# Universal Baseline for *in vitro* Selection of Genetically Encoded Libraries

**DOI:** 10.64898/2026.02.14.705946

**Authors:** Kejia Yan, Guilherme M. Lima, Tara Bahadur, Vincent Albert, Zoe O’Gara, Gary Bao, Christin Kossmann, William Kirby, Fernando B. Mejia, Matthew L. Michnik, Kristen Maiorana, Ratmir Derda

## Abstract

Genetically encoded (GE) libraries enable identification of high-affinity ligands for diverse molecular targets through iterative *in vitro* selection and DNA sequencing or next-generation sequencing (NGS). Despite their impact in therapeutic development, a systematic framework for evaluating reproducibility in GE-molecular discoveries remains limited. To aid such analysis, we introduce the concept of baseline response, which reproducibly partitions active and inactive members of *in vitro* selection. The baseline response is provided by spiking a random DNA-barcoded population. We calibrated the baseline concept using Bioconductor EdgeR differential enrichment (DE) analysis of NGS of phage-displayed selection on oligosaccharide chitin and hepatitis virus NS3a* protease as model targets. We further show that mixing discovery campaigns also offers an effective baseline: chitin-enriched peptides serve as a baseline for DE-analysis of NS3a* selection and NS3a*-enriched peptides serve as a baseline for chitin binders. We applied baseline-stratified DE-analysis to 66 parallel selections performed in 3–5 replicates across 22 extracellular targets, including HER1-3, EpCAM, CAIX, PD-L1, and eight integrin receptors. Automated DE-analysis across hundreds of NGS files produced hits validated in a secondary screen and yielded synthetic macrocyclic ligands with mid-nanomolar affinity confirmed in 2–3 biophysical assays. For PD-L1, we further demonstrated how baseline-calibrated NGS data provide decision-enabling information for optimization of peptide macrocycles to yield potent single-digit nanomolar ligands for the cell-surface receptor. We anticipate that baseline-based analyses of NGS data from *in vitro* selection procedures will offer a scalable framework for reproducible hit discovery and standardized analysis across diverse *in vitro* selection campaigns.

**Significance Statement:** Genetically encoded selection technologies such as phage, mRNA and ribosome display, have produced FDA-approved therapeutics and numerous clinical candidates. Yet reproducibility in such *in vitro* discovery systems is rarely evaluated against a defined experimental baseline. Here, we establish a universal baseline by spiking unrelated, DNA-barcoded peptide sequences into selection libraries and quantifying their binding alongside target-enriched populations. This composition-agnostic strategy enables rigorous normalization, confidence assessment, and cross-target comparison of molecular discovery outcomes. Our framework introduces practical standards for reproducibility and statistical benchmarking across genetically encoded display platforms.

## Supplementary material for "Universal Baseline for *in vitro* Selection of Genetically Encoded Libraries": Dataset: chitin_updated_group.csv (part 1 of 3)

sequence	reads1_input	reads2_input	reads3_input	reads1_output	reads2_output	reads3_output	input_average	output_average	inputcpmplot	outputcpmplot	FC	group	inputtiter	outputtiter	FractionalRecovery
AAACFFYSKNCGGSG	0.0	0.0	5.50598417847676	0.0	4.85086041222028	9.86169581997054	1.8353280594922532	4.904185410730274	1.9353280594922533	5.0041854107302735	2.672102889380455	2	116949.04121979958	10.132402797530618	8.663946871088322e-05
AAACLPFYSRCGGRG	0.0	0.0	5.50598417847676	0.0	0.0	0.0	1.8353280594922532	0.0	1.9353280594922533	0.1	0.0	2	116949.04121979958	0.0	0.0
AAACLPFYSRCGGSG	10.4411085821979	16.5339308269787	33.0359050708606	10.2609912519256	0.0	14.7925437299558	20.0036481600124	8.3511783272938	20.1036481600124	8.4511783272938	0.4174827641683847	2	1274653.5754805924	17.25414020053302	1.3536336878063169e-05
AAACLTFYSRCGGRG	5.22055429109893	0.0	0.0	0.0	0.0	0.0	1.7401847636996433	0.0	1.8401847636996436	0.1	0.0	2	110886.4099839889	0.0	0.0
AAACNFSTFCRGGSG	41.7644343287914	33.0678616539573	27.5299208923838	25.6524781298139	24.2543020611014	39.4467832798822	34.1207389583775	29.7845211569325	34.2207389583775	29.8845211569325	0.8729154779814535	2	2174209.502358537	61.53698121472	2.830315162727693e-05
AAACNLSTFCRGGSG	0.0	5.51131027565955	0.0	0.0	0.0	0.0	1.8371034252198504	0.0	1.9371034252198505	0.1	0.0	2	117062.16939793814	0.0	0.0
AAACRGFLCNYGGSG	36.5438800376925	22.0452411026382	5.50598417847676	20.5219825038511	19.4034416488811	0.0	21.36503510626916	13.3084747175774	21.46503510626916	13.408474717577398	0.6229090966329507	2	1361402.5886994745	27.496274134375952	2.0197019134981e-05
AAACVPISGVLEVR	0.0	0.0	5.50598417847676	0.0	0.0	0.0	1.8353280594922532	0.0	1.9353280594922533	0.1	0.0	2	116949.04121979958	0.0	0.0
AAACVPYFRCIGGSG	36.5438800376925	55.1131027565955	49.5538576062908	30.7829737557767	14.5525812366608	39.4467832798822	47.07028013352627	28.260779424106563	47.17028013352627	28.360779424106564	0.6003953947998186	2	2999367.9348454988	58.38882026578461	1.9467041568140357e-05
AAANCKLQVSWRIR	5.22055429109893	0.0	0.0	0.0	0.0	0.0	1.7401847636996433	0.0	1.8401847636996436	0.1	0.0	2	110886.4099839889	0.0	0.0
AAANCPNYKCRGGSG	5.22055429109893	16.5339308269787	11.0119683569535	0.0	4.85086041222028	0.0	10.92215115834371	1.6169534707400934	11.022151158343709	1.7169534707400935	0.1480434986934658	2	695971.0006174031	3.340743160843119	4.800118335217288e-06
AAARCPMDVWQECGS	26.1027714554946	16.5339308269787	11.0119683569535	25.6524781298139	53.3594645344231	14.7925437299558	17.882890213142264	31.2681621313976	17.982890213142266	31.3681621313976	1.7484960070055344	2	1139516.6405533575	64.60229108805994	5.669271407628466e-05
AACDNSAMCGSGQGS	5.22055429109893	0.0	0.0	0.0	0.0	0.0	1.7401847636996433	0.0	1.8401847636996436	0.1	0.0	2	110886.4099839889	0.0	0.0
AACDNSAMCGSGSGS	5.22055429109893	16.5339308269787	27.5299208923838	25.6524781298139	9.70172082444056	14.7925437299558	16.42813533682048	16.71558089473675	16.52813533682048	16.81558089473675	1.0174971505909145	2	1046818.1242768024	34.53560264047185	3.299102474398873e-05
AACDNSATCGSGSGS	5.22055429109893	0.0	0.0	0.0	0.0	0.0	1.7401847636996433	0.0	1.8401847636996436	0.1	0.0	2	110886.4099839889	0.0	0.0
AACDPSVCWGFGSGS	0.0	5.51131027565955	0.0	0.0	0.0	0.0	1.8371034252198504	0.0	1.9371034252198505	0.1	0.0	2	117062.16939793814	0.0	0.0
AACDPSVCWGSGSGS	20.8822171643957	33.0678616539573	22.023936713907	51.3049562596278	29.1051624733217	29.5850874599116	25.32467184408667	36.6650687309537	25.42467184408667	36.7650687309537	1.447800348872636	2	1613714.8212027815	75.75269160262997	4.694304756163033e-05
AACDTWFCAGSGSGS	0.0	0.0	5.50598417847676	0.0	0.0	0.0	1.8353280594922532	0.0	1.9353280594922533	0.1	0.0	2	116949.04121979958	0.0	0.0
AACFFYSKNCGGSGS	0.0	5.51131027565955	0.0	5.13049562596278	0.0	0.0	1.8371034252198504	1.71016520865426	1.9371034252198505	1.81016520865426	0.9309030646707334	2	117062.16939793814	3.533325372750877	3.0183323877586628e-05
AACFTAKPCGSESGS	0.0	5.51131027565955	0.0	0.0	0.0	0.0	1.8371034252198504	0.0	1.9371034252198505	0.1	0.0	2	117062.16939793814	0.0	0.0
AACFTAKPCGSGSGS	20.8822171643957	38.5791719296169	33.0359050708606	25.6524781298139	14.5525812366608	14.7925437299558	30.83243138829107	18.332534365476832	30.93243138829107	18.432534365476837	0.5945860751169562	2	1964675.0730403217	37.87634580131495	1.927868191593715e-05
AACFYSKCAGSGGGS	0.0	5.51131027565955	0.0	0.0	0.0	0.0	1.8371034252198504	0.0	1.9371034252198505	0.1	0.0	2	117062.16939793814	0.0	0.0
AACFYSKCAGSGSGS	20.8822171643957	27.5565513782978	33.0359050708606	41.0439650077022	0.0	9.86169581997054	27.158224537851368	16.968553609224248	27.25822453785137	17.06855360922425	0.6248034949992619	2	1730550.734244445	35.058262618694485	2.025844254372632e-05
AACFYSRCAGSGSGS	5.22055429109893	22.0452411026382	27.5299208923838	46.174460633665	0.0	29.5850874599116	18.26523876204031	25.253182697858865	18.36523876204031	25.353182697858863	1.382581581705969	2	1163880.293674739	52.17490726482036	4.482841366794486e-05
AACFYSRCAVSGSGS	0.0	5.51131027565955	0.0	0.0	0.0	0.0	1.8371034252198504	0.0	1.9371034252198505	0.1	0.0	2	117062.16939793814	0.0	0.0
AACGIGICIGSGSGS	10.4411085821979	0.0	22.023936713907	5.13049562596278	0.0	4.93084790998527	10.821681765368298	3.3537811786493505	10.921681765368298	3.45378117864935	0.3099131217646936	2	689568.984847176	6.929155191094626	1.0048530811794389e-05
AACGILDHCGSGSGS	0.0	11.0226205513191	5.50598417847676	10.2609912519256	4.85086041222028	19.7233916399411	5.509534909931953	11.611747768028993	5.609534909931953	11.711747768028992	2.1075731360004046	2	351073.3800156758	23.990713179719908	6.833532402442104e-05
AACGILNHCGSGSGS	0.0	0.0	5.50598417847676	0.0	0.0	0.0	1.8353280594922532	0.0	1.9353280594922533	0.1	0.0	2	116949.04121979958	0.0	0.0
AACGITCNQGSGSGS	5.22055429109893	0.0	0.0	0.0	0.0	0.0	1.7401847636996433	0.0	1.8401847636996436	0.1	0.0	2	110886.4099839889	0.0	0.0
AACGITCNRGSGSGS	5.22055429109893	16.5339308269787	5.50598417847676	10.2609912519256	0.0	9.86169581997054	9.086823098851465	6.707562357298713	9.186823098851464	6.807562357298712	0.7381636336847496	2	579021.9593976039	13.85831038218928	2.3933997937845094e-05
AACGLSCRLESGSGS	5.22055429109893	0.0	0.0	0.0	0.0	0.0	1.7401847636996433	0.0	1.8401847636996436	0.1	0.0	2	110886.4099839889	0.0	0.0
AACGLSCRLGSGS	5.22055429109893	0.0	0.0	0.0	0.0	0.0	1.7401847636996433	0.0	1.8401847636996436	0.1	0.0	2	110886.4099839889	0.0	0.0
AACGLSCRLGSGSGS	5.22055429109893	22.0452411026382	0.0	5.13049562596278	0.0	24.6542395499264	9.088598464579045	9.928245058629727	9.188598464579044	10.028245058629729	1.0923846066390803	2	579135.0875757413	20.51247446446966	3.54191533279996e-05
AACHGFLCNYGGSGS	0.0	0.0	5.50598417847676	0.0	0.0	0.0	1.8353280594922532	0.0	1.9353280594922533	0.1	0.0	2	116949.04121979958	0.0	0.0
AACILRYLGVPVAD	5.22055429109893	0.0	0.0	0.0	0.0	0.0	1.7401847636996433	0.0	1.8401847636996436	0.1	0.0	2	110886.4099839889	0.0	0.0
AACLFSCSIGSGSGS	0.0	11.0226205513191	0.0	0.0	0.0	0.0	3.6742068504397	0.0	3.774206850439701	0.1	0.0	2	234124.33879587628	0.0	0.0
AACLNFSCAGSGSGS	36.5438800376925	27.5565513782978	44.0478734278141	30.7829737557767	48.5086041222028	34.5159353698969	36.0494349479348	37.935837749292126	36.1494349479348	38.03583774929213	1.0523282210687022	2	2297108.046636011	78.3781925733427	3.4120377005393055e-05
AACLPFYSRCGGSGS	5.22055429109893	27.5565513782978	22.023936713907	10.2609912519256	9.70172082444056	14.7925437299558	18.26701412776791	11.585085268773986	18.367014127767916	11.685085268773983	0.6342079328204687	2	1163993.4218528783	23.93562652221926	2.0563369236329398e-05
AACLPIYSRCGGSGS	0.0	5.51131027565955	0.0	0.0	0.0	0.0	1.8371034252198504	0.0	1.9371034252198505	0.1	0.0	2	117062.16939793814	0.0	0.0
AACMSSRCYGSGSGS	15.6616628732968	5.51131027565955	5.50598417847676	0.0	0.0	0.0	8.892985775811036	0.0	8.992985775811036	0.1	0.0	2	566670.4405697046	0.0	0.0
AACNFSSFCLCGSGS	5.22055429109893	0.0	0.0	0.0	0.0	0.0	1.7401847636996433	0.0	1.8401847636996436	0.1	0.0	2	110886.4099839889	0.0	0.0
AACNFSTFCRGGLV	0.0	0.0	5.50598417847676	0.0	0.0	0.0	1.8353280594922532	0.0	1.9353280594922533	0.1	0.0	2	116949.04121979958	0.0	0.0
AACNFSTFCRGGSG	0.0	5.51131027565955	0.0	0.0	0.0	0.0	1.8371034252198504	0.0	1.9371034252198505	0.1	0.0	2	117062.16939793814	0.0	0.0
AACNFSTFCRGGSGS	20.8822171643957	22.0452411026382	38.5418892493373	41.0439650077022	33.9560228855419	39.4467832798822	27.15644917212373	38.14892372437543	27.25644917212373	38.24892372437543	1.4047832057342586	2	1730437.6060663045	78.81844365465878	4.554827251693392e-05
AACNFSTFCRGVSGS	0.0	0.0	5.50598417847676	0.0	0.0	4.93084790998527	1.8353280594922532	1.64361596999509	1.9353280594922533	1.7436159699950902	0.8955434215122278	2	116949.04121979958	3.395829818343749	2.9036833332916904e-05
AACNSNCTLGSGSGS	15.6616628732968	11.0226205513191	16.5179525354303	5.13049562596278	38.8068832977622	19.7233916399411	14.400745320015398	21.22025685455536	14.500745320015398	21.32025685455536	1.4735526796006604	2	917630.6924072424	43.84258993287081	4.777803346775325e-05
AACNTGRICGSGSGR	5.22055429109893	0.0	0.0	0.0	0.0	0.0	1.7401847636996433	0.0	1.8401847636996436	0.1	0.0	2	110886.4099839889	0.0	0.0
AACNTGRICGSGSGS	15.6616628732968	5.51131027565955	22.023936713907	15.3914868778883	19.4034416488811	4.93084790998527	14.398969954287784	13.24192547891822	14.498969954287784	13.34192547891822	0.9196439412650476	2	917517.5642291026	27.358778579968806	2.981826141165551e-05
AACPQLRMCGSGSGS	15.6616628732968	11.0226205513191	22.023936713907	0.0	29.1051624733217	9.86169581997054	16.236073379507634	12.988952764430747	16.336073379507635	13.088952764430749	0.8000057933234497	2	1034579.7336270408	26.836118601746225	2.5939149714120025e-05
AACQLGLRCGSGSGS	20.8822171643957	27.5565513782978	33.0359050708606	15.3914868778883	19.4034416488811	19.7233916399411	27.158224537851368	18.172773388903497	27.25822453785137	18.2727733889035	0.6691443825267542	2	1730550.734244445	37.54626803500007	2.1696138282471496e-05
AACQYPWCMGRGSGS	5.22055429109893	0.0	0.0	0.0	0.0	0.0	1.7401847636996433	0.0	1.8401847636996436	0.1	0.0	2	110886.4099839889	0.0	0.0
AACQYPWCMGSGSGS	31.3233257465936	22.0452411026382	27.5299208923838	5.13049562596278	14.5525812366608	34.5159353698969	26.966162580538533	18.06633741084016	27.06616258053853	18.16633741084016	0.6699632310263762	2	1718312.3435946845	37.32636358368645	2.172268838248595e-05
AACRGFLCNYGGSG	0.0	5.51131027565955	0.0	0.0	0.0	0.0	1.8371034252198504	0.0	1.9371034252198505	0.1	0.0	2	117062.16939793814	0.0	0.0
AACRGFLCNYGGSGS	0.0	5.51131027565955	0.0	15.3914868778883	0.0	4.93084790998527	1.8371034252198504	6.774111595957856	1.9371034252198505	6.874111595957856	3.68738716773509	2	117062.16939793814	13.99580593659635	0.0001195587439441
AACRMDNCYGSGSGS	26.1027714554946	27.5565513782978	33.0359050708606	25.6524781298139	29.1051624733217	9.86169581997054	28.898409301551	21.53977880770205	28.998409301551	21.639778807702047	0.7453620918347914	2	1841437.1442284333	44.5027454655006	2.4167398602219117e-05
AACRSAVGCGSGSGS	15.6616628732968	27.5565513782978	0.0	5.13049562596278	0.0	4.93084790998527	14.4060714171982	3.3537811786493505	14.5060714171982	3.45378117864935	0.2328033147639093	2	917970.0769416586	6.929155191094626	7.548345381997682e-06
AACRSAVGYGSGSGS	5.22055429109893	0.0	0.0	0.0	0.0	0.0	1.7401847636996433	0.0	1.8401847636996436	0.1	0.0	2	110886.4099839889	0.0	0.0
AACSARNCSGSGSGS	10.4411085821979	5.51131027565955	5.50598417847676	25.6524781298139	0.0	14.7925437299558	7.152801012111404	13.481673953256566	7.252801012111403	13.581673953256566	1.8848104302676485	2	455784.0305857164	27.85411631878562	6.11125323609759e-05
AACSLPMCHGSGSGS	0.0	0.0	5.50598417847676	0.0	0.0	0.0	1.8353280594922532	0.0	1.9353280594922533	0.1	0.0	2	116949.04121979958	0.0	0.0
AACSVPMCHGSGSAS	0.0	5.51131027565955	0.0	0.0	0.0	0.0	1.8371034252198504	0.0	1.9371034252198505	0.1	0.0	2	117062.16939793814	0.0	0.0
AACSVPMCHGSGSG	5.22055429109893	0.0	5.50598417847676	5.13049562596278	0.0	0.0	3.5755128231918967	1.71016520865426	3.6755128231918968	1.81016520865426	0.4782992799135253	2	227835.45120378849	3.533325372750877	1.550823348202505e-05
AACSVPMCHGSGSGS	73.087760075385	71.6470335835742	55.0598417847676	56.4354518855906	19.4034416488811	113.409501929661	66.5982118145756	63.08279848804424	66.6982118145756	63.18279848804424	0.9472145988496048	2	4243708.354147037	130.33363756553825	3.0712204206534034e-05
AACSVTMCHGSGSGS	0.0	0.0	5.50598417847676	0.0	0.0	0.0	1.8353280594922532	0.0	1.9353280594922533	0.1	0.0	2	116949.04121979958	0.0	0.0
AACTKPCVRGSGSGS	5.22055429109893	11.0226205513191	11.0119683569535	5.13049562596278	0.0	4.93084790998527	9.085047733123842	3.3537811786493505	9.185047733123842	3.45378117864935	0.3691539414175617	2	578908.8312194638	6.929155191094626	1.1969337514679906e-05
AACVGSCKSGSGSGS	20.8822171643957	27.5565513782978	16.5179525354303	0.0	0.0	4.93084790998527	21.6522403593746	1.64361596999509	21.752240359374603	1.7436159699950902	0.0759097415655404	2	1379703.6105850462	3.395829818343749	2.461274865334149e-06
AACVPYFRCIGGSGS	20.8822171643957	11.0226205513191	27.5299208923838	30.7829737557767	0.0	9.86169581997054	19.811586202699534	13.548223191915746	19.91158620269953	13.648223191915744	0.683853531630378	2	1262415.1848308293	27.99161187319277	2.217306335470276e-05
AACVTSGCVGSGSG	5.22055429109893	0.0	0.0	0.0	0.0	0.0	1.7401847636996433	0.0	1.8401847636996436	0.1	0.0	2	110886.4099839889	0.0	0.0
AACVTSGCVGSGSGS	52.2055429109893	44.0904822052764	38.5418892493373	61.5659475115533	0.0	64.1010228298085	44.94597145520101	41.88899011378727	45.045971455201006	41.98899011378727	0.9319854206631016	2	2864004.743561991	86.54569211147921	3.021841786611061e-05
AACVTSGCVGSVVE	0.0	5.51131027565955	0.0	0.0	0.0	0.0	1.8371034252198504	0.0	1.9371034252198505	0.1	0.0	2	117062.16939793814	0.0	0.0
AACVYSRCAGSGSGS	0.0	0.0	5.50598417847676	0.0	0.0	0.0	1.8353280594922532	0.0	1.9353280594922533	0.1	0.0	2	116949.04121979958	0.0	0.0
AACYGGCMRGSGSGS	15.6616628732968	0.0	5.50598417847676	15.3914868778883	33.9560228855419	0.0	7.055882350591187	16.449169921143397	7.155882350591186	16.5491699211434	2.331270435619605	2	449608.2711717665	33.98517824415439	7.558841868185035e-05
AADRCPMDVWQECGS	26.1027714554946	27.5565513782978	27.5299208923838	25.6524781298139	29.1051624733217	29.5850874599116	27.063081242058733	28.114242687682395	27.16308124205873	28.2142426876824	1.0388411591504243	2	1724488.103008633	58.08606473887559	3.3683076524294696e-05
AADRCPMDVWQVCGS	0.0	0.0	5.50598417847676	0.0	0.0	0.0	1.8353280594922532	0.0	1.9353280594922533	0.1	0.0	2	116949.04121979958	0.0	0.0
AAERCPMDVWQECGS	15.6616628732968	22.0452411026382	38.5418892493373	15.3914868778883	19.4034416488811	19.7233916399411	25.416264408424095	18.172773388903497	25.5162644084241	18.2727733889035	0.7150056789179537	2	1619551.196082316	37.54626803500007	2.318313130565076e-05
AAFRCPMDVWQECGS	0.0	5.51131027565955	11.0119683569535	5.13049562596278	0.0	0.0	5.50775954420435	1.71016520865426	5.60775954420435	1.81016520865426	0.3105010658015772	2	350960.25183753687	3.533325372750877	1.0067594134239708e-05
AAGRCPMDLWQECGS	5.22055429109893	0.0	0.0	0.0	0.0	0.0	1.7401847636996433	0.0	1.8401847636996436	0.1	0.0	2	110886.4099839889	0.0	0.0
AAGRCPMDVWQECG	0.0	5.51131027565955	0.0	0.0	0.0	0.0	1.8371034252198504	0.0	1.9371034252198505	0.1	0.0	2	117062.16939793814	0.0	0.0
AAGRCPMDVWQECGS	41.7644343287914	33.0678616539573	16.5179525354303	35.9134693817395	0.0	24.6542395499264	30.450082839393	20.1892363105553	30.550082839393003	20.289236310555303	0.6630273033095551	2	1940311.4199189383	41.71242670097495	2.1497799926734228e-05
AAGRCTMDVWQECGS	0.0	0.0	5.50598417847676	0.0	0.0	0.0	1.8353280594922532	0.0	1.9353280594922533	0.1	0.0	2	116949.04121979958	0.0	0.0
AAHLSMDVWQECGS	5.22055429109893	0.0	0.0	0.0	0.0	0.0	1.7401847636996433	0.0	1.8401847636996436	0.1	0.0	2	110886.4099839889	0.0	0.0
AAHRCPMDVWQECGS	15.6616628732968	16.5339308269787	16.5179525354303	10.2609912519256	4.85086041222028	19.7233916399411	16.23784874523527	11.611747768028993	16.33784874523527	11.711747768028992	0.7151038262649336	2	1034692.8618051816	23.990713179719908	2.3186313606014832e-05
AAIHYVLPRSGSGS	5.22055429109893	0.0	0.0	0.0	0.0	0.0	1.7401847636996433	0.0	1.8401847636996436	0.1	0.0	2	110886.4099839889	0.0	0.0
AAIRCPMDVWQECGS	26.1027714554946	22.0452411026382	27.5299208923838	5.13049562596278	38.8068832977622	39.4467832798822	25.225977816838867	27.794720734535726	25.32597781683887	27.894720734535728	1.101829270458732	2	1607425.9336106938	57.42590920624581	3.572538429640263e-05
AAKRCPMDVWQECGS	10.4411085821979	0.0	0.0	0.0	0.0	0.0	3.4803695273993003	0.0	3.5803695273993004	0.1	0.0	2	221772.81996797863	0.0	0.0
AALRCPMDVWQECCS	0.0	0.0	5.50598417847676	0.0	0.0	0.0	1.8353280594922532	0.0	1.9353280594922533	0.1	0.0	2	116949.04121979958	0.0	0.0
AALRCPMDVWQECGR	5.22055429109893	0.0	0.0	0.0	0.0	0.0	1.7401847636996433	0.0	1.8401847636996436	0.1	0.0	2	110886.4099839889	0.0	0.0
AALRCPMDVWQECGS	10.4411085821979	22.0452411026382	16.5179525354303	10.2609912519256	9.70172082444056	9.86169581997054	16.334767406755464	9.9414692987789	16.434767406755466	10.0414692987789	0.6086079496098286	2	1040868.6212191302	20.53979670387552	1.97333230007626e-05
AAMRCPMDVWQECG	0.0	0.0	5.50598417847676	0.0	0.0	0.0	1.8353280594922532	0.0	1.9353280594922533	0.1	0.0	2	116949.04121979958	0.0	0.0
AAMRCPMDVWQECGP	0.0	5.51131027565955	0.0	0.0	0.0	0.0	1.8371034252198504	0.0	1.9371034252198505	0.1	0.0	2	117062.16939793814	0.0	0.0
AAMRCPMDVWQECGS	36.5438800376925	38.5791719296169	16.5179525354303	25.6524781298139	4.85086041222028	19.7233916399411	30.54700150091324	16.74224339399176	30.64700150091324	16.84224339399176	0.5480814014917711	2	1946487.1793328896	34.59068929797251	1.77708282208299e-05
AAMRCRMDVWHECGS	5.22055429109893	0.0	0.0	0.0	0.0	0.0	1.7401847636996433	0.0	1.8401847636996436	0.1	0.0	2	110886.4099839889	0.0	0.0
AANDDWTSC	5.22055429109893	0.0	0.0	0.0	0.0	0.0	1.7401847636996433	0.0	1.8401847636996436	0.1	0.0	2	110886.4099839889	0.0	0.0
AANRCPMDVWQECGQ	0.0	0.0	5.50598417847676	0.0	0.0	0.0	1.8353280594922532	0.0	1.9353280594922533	0.1	0.0	2	116949.04121979958	0.0	0.0
AANRCPMDVWQECGS	10.4411085821979	16.5339308269787	22.023936713907	10.2609912519256	9.70172082444056	0.0	16.332992041027868	6.65423735878872	16.43299204102787	6.75423735878872	0.4074108003036751	2	1040755.4930409916	13.748137067188017	1.3209766519720426e-05
AANRCPMEVWQECGS	0.0	0.0	5.50598417847676	0.0	0.0	0.0	1.8353280594922532	0.0	1.9353280594922533	0.1	0.0	2	116949.04121979958	0.0	0.0
AAPRCPMDVWHECGS	5.22055429109893	0.0	0.0	0.0	0.0	0.0	1.7401847636996433	0.0	1.8401847636996436	0.1	0.0	2	110886.4099839889	0.0	0.0
AAPRCPMDVWQECGS	26.1027714554946	16.5339308269787	33.0359050708606	20.5219825038511	14.5525812366608	19.7233916399411	25.2242024511113	18.265985126817665	25.3242024511113	18.365985126817662	0.7241451999213923	2	1607312.8054325571	37.73885024690782	2.347946841420928e-05
AAQRCPIDVWQECGS	5.22055429109893	0.0	0.0	0.0	0.0	4.93084790998527	1.7401847636996433	1.64361596999509	1.8401847636996436	1.7436159699950902	0.9445065858988172	2	110886.4099839889	3.395829818343749	3.062440040068102e-05
AAQRCPMDVAAECNA	0.0	0.0	5.50598417847676	0.0	0.0	0.0	1.8353280594922532	0.0	1.9353280594922533	0.1	0.0	2	116949.04121979958	0.0	0.0
AAQRCPMDVWQECGS	57.4260972020882	60.6244130322551	44.0478734278141	51.3049562596278	9.70172082444056	49.3084790998527	54.03279455405247	36.771718727973685	54.13279455405247	36.871718727973686	0.6805444551121371	2	3443026.702959595	75.97303823263249	2.2065770842650374e-05
AASRCPMDVWQECGS	5.22055429109893	5.51131027565955	5.50598417847676	0.0	4.85086041222028	9.86169581997054	5.412616248411747	4.904185410730274	5.512616248411747	5.0041854107302735	0.9060656040725842	2	344897.62060172664	10.132402797530618	2.9378001448235838e-05
AATRCPMDVWKNAD	5.22055429109893	0.0	0.0	0.0	0.0	0.0	1.7401847636996433	0.0	1.8401847636996436	0.1	0.0	2	110886.4099839889	0.0	0.0
AATRCPMDVWQDCGS	0.0	5.51131027565955	0.0	0.0	0.0	0.0	1.8371034252198504	0.0	1.9371034252198505	0.1	0.0	2	117062.16939793814	0.0	0.0
AATRCPMDVWQECGS	26.1027714554946	22.0452411026382	5.50598417847676	0.0	9.70172082444056	19.7233916399411	17.884665578869853	9.808370821460551	17.984665578869855	9.908370821460553	0.5484234959947376	2	1139629.7687314956	20.264805595061247	1.7781920191166725e-05
AAVLCPMDVWQECGS	5.22055429109893	0.0	0.0	0.0	0.0	0.0	1.7401847636996433	0.0	1.8401847636996436	0.1	0.0	2	110886.4099839889	0.0	0.0
AAVRCPMDVWQECGS	26.1027714554946	22.0452411026382	16.5179525354303	51.3049562596278	14.5525812366608	24.6542395499264	21.555321697854367	30.17059234873833	21.65532169785437	30.270592348738337	1.3996818405981637	2	1373527.8511710952	62.33463230175688	4.538286737222637e-05
AAVRCPMDVWQEWGS	0.0	5.51131027565955	0.0	0.0	0.0	0.0	1.8371034252198504	0.0	1.9371034252198505	0.1	0.0	2	117062.16939793814	0.0	0.0
AAWRCPMDVWQECGS	15.6616628732968	5.51131027565955	16.5179525354303	25.6524781298139	0.0	19.7233916399411	12.563641894795552	15.125289923251666	12.663641894795552	15.225289923251664	1.2038937475221472	2	800568.5230093043	31.249946137129392	3.903469252033808e-05
AAWRCPMDVWQECVS	0.0	0.0	5.50598417847676	0.0	0.0	0.0	1.8353280594922532	0.0	1.9353280594922533	0.1	0.0	2	116949.04121979958	0.0	0.0
AAYRCPMDVWQECGS	5.22055429109893	0.0	0.0	0.0	0.0	4.93084790998527	1.7401847636996433	1.64361596999509	1.8401847636996436	1.7436159699950902	0.9445065858988172	2	110886.4099839889	3.395829818343749	3.062440040068102e-05
ACAAAQYTC	0.0	5.51131027565955	0.0	0.0	0.0	0.0	1.8371034252198504	0.0	1.9371034252198505	0.1	0.0	2	117062.16939793814	0.0	0.0
ACAAARESC	0.0	5.51131027565955	0.0	0.0	0.0	0.0	1.8371034252198504	0.0	1.9371034252198505	0.1	0.0	2	117062.16939793814	0.0	0.0
ACAADHHFC	0.0	0.0	5.50598417847676	0.0	0.0	0.0	1.8353280594922532	0.0	1.9353280594922533	0.1	0.0	2	116949.04121979958	0.0	0.0
ACAAELHKC	0.0	0.0	5.50598417847676	0.0	0.0	0.0	1.8353280594922532	0.0	1.9353280594922533	0.1	0.0	2	116949.04121979958	0.0	0.0
ACAAFHQYC	5.22055429109893	0.0	0.0	0.0	0.0	0.0	1.7401847636996433	0.0	1.8401847636996436	0.1	0.0	2	110886.4099839889	0.0	0.0
ACAAFNHIC	0.0	5.51131027565955	0.0	0.0	0.0	0.0	1.8371034252198504	0.0	1.9371034252198505	0.1	0.0	2	117062.16939793814	0.0	0.0
ACAAFVHTC	0.0	0.0	5.50598417847676	0.0	0.0	0.0	1.8353280594922532	0.0	1.9353280594922533	0.1	0.0	2	116949.04121979958	0.0	0.0
ACAAFVKPC	0.0	0.0	5.50598417847676	0.0	0.0	0.0	1.8353280594922532	0.0	1.9353280594922533	0.1	0.0	2	116949.04121979958	0.0	0.0
ACAAFYSRCGSGSGS	5.22055429109893	0.0	0.0	0.0	0.0	0.0	1.7401847636996433	0.0	1.8401847636996436	0.1	0.0	2	110886.4099839889	0.0	0.0
ACAAGIYIC	0.0	0.0	5.50598417847676	0.0	0.0	0.0	1.8353280594922532	0.0	1.9353280594922533	0.1	0.0	2	116949.04121979958	0.0	0.0
ACAAGMQTC	0.0	5.51131027565955	0.0	0.0	0.0	0.0	1.8371034252198504	0.0	1.9371034252198505	0.1	0.0	2	117062.16939793814	0.0	0.0
ACAAGPNTC	5.22055429109893	0.0	0.0	0.0	0.0	0.0	1.7401847636996433	0.0	1.8401847636996436	0.1	0.0	2	110886.4099839889	0.0	0.0
ACAAGWNKC	0.0	5.51131027565955	0.0	0.0	0.0	0.0	1.8371034252198504	0.0	1.9371034252198505	0.1	0.0	2	117062.16939793814	0.0	0.0
ACAAHTSMC	0.0	0.0	5.50598417847676	0.0	0.0	0.0	1.8353280594922532	0.0	1.9353280594922533	0.1	0.0	2	116949.04121979958	0.0	0.0
ACAAIGWNC	5.22055429109893	0.0	0.0	0.0	0.0	0.0	1.7401847636996433	0.0	1.8401847636996436	0.1	0.0	2	110886.4099839889	0.0	0.0
ACAAILRMC	5.22055429109893	0.0	0.0	0.0	0.0	0.0	1.7401847636996433	0.0	1.8401847636996436	0.1	0.0	2	110886.4099839889	0.0	0.0
ACAAIPNLC	0.0	0.0	5.50598417847676	0.0	0.0	0.0	1.8353280594922532	0.0	1.9353280594922533	0.1	0.0	2	116949.04121979958	0.0	0.0
ACAAIQNHC	5.22055429109893	0.0	0.0	0.0	0.0	0.0	1.7401847636996433	0.0	1.8401847636996436	0.1	0.0	2	110886.4099839889	0.0	0.0
ACAAKWAQC	0.0	5.51131027565955	0.0	0.0	0.0	0.0	1.8371034252198504	0.0	1.9371034252198505	0.1	0.0	2	117062.16939793814	0.0	0.0
ACAALEEWC	5.22055429109893	0.0	0.0	0.0	0.0	0.0	1.7401847636996433	0.0	1.8401847636996436	0.1	0.0	2	110886.4099839889	0.0	0.0
ACAALNWQC	5.22055429109893	0.0	0.0	0.0	0.0	0.0	1.7401847636996433	0.0	1.8401847636996436	0.1	0.0	2	110886.4099839889	0.0	0.0
ACAALTRTC	5.22055429109893	0.0	0.0	0.0	0.0	0.0	1.7401847636996433	0.0	1.8401847636996436	0.1	0.0	2	110886.4099839889	0.0	0.0
ACAAMEFWC	0.0	5.51131027565955	0.0	0.0	0.0	0.0	1.8371034252198504	0.0	1.9371034252198505	0.1	0.0	2	117062.16939793814	0.0	0.0
ACAAMNSRC	0.0	5.51131027565955	0.0	0.0	0.0	0.0	1.8371034252198504	0.0	1.9371034252198505	0.1	0.0	2	117062.16939793814	0.0	0.0
ACAANHKYC	0.0	0.0	5.50598417847676	0.0	0.0	0.0	1.8353280594922532	0.0	1.9353280594922533	0.1	0.0	2	116949.04121979958	0.0	0.0
ACAANNYIC	0.0	5.51131027565955	0.0	0.0	0.0	0.0	1.8371034252198504	0.0	1.9371034252198505	0.1	0.0	2	117062.16939793814	0.0	0.0
ACAAPFVPC	0.0	5.51131027565955	0.0	0.0	0.0	0.0	1.8371034252198504	0.0	1.9371034252198505	0.1	0.0	2	117062.16939793814	0.0	0.0
ACAAPGKQC	5.22055429109893	0.0	0.0	0.0	0.0	0.0	1.7401847636996433	0.0	1.8401847636996436	0.1	0.0	2	110886.4099839889	0.0	0.0
ACAAPHAYC	5.22055429109893	0.0	0.0	0.0	0.0	0.0	1.7401847636996433	0.0	1.8401847636996436	0.1	0.0	2	110886.4099839889	0.0	0.0
ACAAPKSQC	0.0	0.0	5.50598417847676	0.0	0.0	0.0	1.8353280594922532	0.0	1.9353280594922533	0.1	0.0	2	116949.04121979958	0.0	0.0
ACAAQFKFC	0.0	5.51131027565955	0.0	0.0	0.0	0.0	1.8371034252198504	0.0	1.9371034252198505	0.1	0.0	2	117062.16939793814	0.0	0.0
ACAAQLDQR	0.0	5.51131027565955	0.0	0.0	0.0	0.0	1.8371034252198504	0.0	1.9371034252198505	0.1	0.0	2	117062.16939793814	0.0	0.0
ACAAQSSGC	0.0	0.0	5.50598417847676	0.0	0.0	0.0	1.8353280594922532	0.0	1.9353280594922533	0.1	0.0	2	116949.04121979958	0.0	0.0
ACAAQTARC	0.0	0.0	5.50598417847676	0.0	0.0	0.0	1.8353280594922532	0.0	1.9353280594922533	0.1	0.0	2	116949.04121979958	0.0	0.0
ACAAQVSKC	0.0	5.51131027565955	0.0	0.0	0.0	0.0	1.8371034252198504	0.0	1.9371034252198505	0.1	0.0	2	117062.16939793814	0.0	0.0
ACAARWHPC	5.22055429109893	0.0	0.0	0.0	0.0	0.0	1.7401847636996433	0.0	1.8401847636996436	0.1	0.0	2	110886.4099839889	0.0	0.0
ACAARWTEC	0.0	5.51131027565955	0.0	0.0	0.0	0.0	1.8371034252198504	0.0	1.9371034252198505	0.1	0.0	2	117062.16939793814	0.0	0.0
ACAATKEQC	5.22055429109893	0.0	0.0	0.0	0.0	0.0	1.7401847636996433	0.0	1.8401847636996436	0.1	0.0	2	110886.4099839889	0.0	0.0
ACAATNPPC	0.0	5.51131027565955	0.0	0.0	0.0	0.0	1.8371034252198504	0.0	1.9371034252198505	0.1	0.0	2	117062.16939793814	0.0	0.0
ACAAVFDRC	0.0	0.0	5.50598417847676	0.0	0.0	0.0	1.8353280594922532	0.0	1.9353280594922533	0.1	0.0	2	116949.04121979958	0.0	0.0
ACAAWGVQC	5.22055429109893	0.0	0.0	0.0	0.0	0.0	1.7401847636996433	0.0	1.8401847636996436	0.1	0.0	2	110886.4099839889	0.0	0.0
ACAAWMDFY	0.0	5.51131027565955	0.0	0.0	0.0	0.0	1.8371034252198504	0.0	1.9371034252198505	0.1	0.0	2	117062.16939793814	0.0	0.0
ACAAYAIEC	0.0	0.0	11.0119683569535	0.0	0.0	0.0	3.6706561189845	0.0	3.7706561189845	0.1	0.0	2	233898.08243959871	0.0	0.0
ACAAYGWIC	0.0	5.51131027565955	0.0	0.0	0.0	0.0	1.8371034252198504	0.0	1.9371034252198505	0.1	0.0	2	117062.16939793814	0.0	0.0
ACADADRGC	0.0	5.51131027565955	0.0	0.0	0.0	0.0	1.8371034252198504	0.0	1.9371034252198505	0.1	0.0	2	117062.16939793814	0.0	0.0
ACADDEIWC	0.0	0.0	5.50598417847676	0.0	0.0	0.0	1.8353280594922532	0.0	1.9353280594922533	0.1	0.0	2	116949.04121979958	0.0	0.0
ACADDMRMC	5.22055429109893	0.0	0.0	0.0	0.0	0.0	1.7401847636996433	0.0	1.8401847636996436	0.1	0.0	2	110886.4099839889	0.0	0.0
ACADDSYYC	0.0	5.51131027565955	0.0	0.0	0.0	0.0	1.8371034252198504	0.0	1.9371034252198505	0.1	0.0	2	117062.16939793814	0.0	0.0
ACADERTDC	5.22055429109893	0.0	0.0	0.0	0.0	0.0	1.7401847636996433	0.0	1.8401847636996436	0.1	0.0	2	110886.4099839889	0.0	0.0
ACADFKTMC	0.0	0.0	5.50598417847676	0.0	0.0	0.0	1.8353280594922532	0.0	1.9353280594922533	0.1	0.0	2	116949.04121979958	0.0	0.0
ACADFMMYC	10.4411085821979	0.0	0.0	0.0	9.70172082444056	0.0	3.4803695273993003	3.233906941480187	3.5803695273993004	3.333906941480187	0.9291849374099992	2	221772.81996797863	6.681486321686238	3.0127615830699923e-05
ACADFQLEC	0.0	0.0	5.50598417847676	0.0	0.0	0.0	1.8353280594922532	0.0	1.9353280594922533	0.1	0.0	2	116949.04121979958	0.0	0.0
ACADFVRHC	0.0	0.0	5.50598417847676	0.0	0.0	0.0	1.8353280594922532	0.0	1.9353280594922533	0.1	0.0	2	116949.04121979958	0.0	0.0
ACADFYNSC	0.0	0.0	5.50598417847676	0.0	0.0	0.0	1.8353280594922532	0.0	1.9353280594922533	0.1	0.0	2	116949.04121979958	0.0	0.0
ACADGEDDC	0.0	0.0	5.50598417847676	0.0	0.0	0.0	1.8353280594922532	0.0	1.9353280594922533	0.1	0.0	2	116949.04121979958	0.0	0.0
ACADGINQC	0.0	11.0226205513191	0.0	0.0	0.0	0.0	3.6742068504397	0.0	3.774206850439701	0.1	0.0	2	234124.33879587628	0.0	0.0
ACADGIQQC	5.22055429109893	0.0	0.0	0.0	0.0	0.0	1.7401847636996433	0.0	1.8401847636996436	0.1	0.0	2	110886.4099839889	0.0	0.0
ACADGLQWC	5.22055429109893	0.0	0.0	0.0	0.0	0.0	1.7401847636996433	0.0	1.8401847636996436	0.1	0.0	2	110886.4099839889	0.0	0.0
ACADGVTRC	0.0	0.0	5.50598417847676	0.0	0.0	0.0	1.8353280594922532	0.0	1.9353280594922533	0.1	0.0	2	116949.04121979958	0.0	0.0
ACADHFFMC	5.22055429109893	0.0	0.0	0.0	0.0	0.0	1.7401847636996433	0.0	1.8401847636996436	0.1	0.0	2	110886.4099839889	0.0	0.0
ACADHIEYC	0.0	0.0	5.50598417847676	0.0	0.0	0.0	1.8353280594922532	0.0	1.9353280594922533	0.1	0.0	2	116949.04121979958	0.0	0.0
ACADHKYVC	0.0	5.51131027565955	0.0	0.0	0.0	0.0	1.8371034252198504	0.0	1.9371034252198505	0.1	0.0	2	117062.16939793814	0.0	0.0
ACADHPTQC	5.22055429109893	0.0	0.0	0.0	0.0	0.0	1.7401847636996433	0.0	1.8401847636996436	0.1	0.0	2	110886.4099839889	0.0	0.0
ACADHVREC	0.0	0.0	5.50598417847676	0.0	0.0	0.0	1.8353280594922532	0.0	1.9353280594922533	0.1	0.0	2	116949.04121979958	0.0	0.0
ACADIEAEC	5.22055429109893	0.0	0.0	0.0	0.0	0.0	1.7401847636996433	0.0	1.8401847636996436	0.1	0.0	2	110886.4099839889	0.0	0.0
ACADIFGEC	0.0	5.51131027565955	0.0	0.0	0.0	0.0	1.8371034252198504	0.0	1.9371034252198505	0.1	0.0	2	117062.16939793814	0.0	0.0
ACADIKKYC	5.22055429109893	0.0	0.0	0.0	0.0	0.0	1.7401847636996433	0.0	1.8401847636996436	0.1	0.0	2	110886.4099839889	0.0	0.0
ACADIPHTC	5.22055429109893	0.0	0.0	0.0	0.0	0.0	1.7401847636996433	0.0	1.8401847636996436	0.1	0.0	2	110886.4099839889	0.0	0.0
ACADITAVC	0.0	5.51131027565955	0.0	0.0	0.0	0.0	1.8371034252198504	0.0	1.9371034252198505	0.1	0.0	2	117062.16939793814	0.0	0.0
ACADITDTC	5.22055429109893	0.0	0.0	0.0	0.0	0.0	1.7401847636996433	0.0	1.8401847636996436	0.1	0.0	2	110886.4099839889	0.0	0.0
ACADITMIC	0.0	0.0	5.50598417847676	0.0	0.0	0.0	1.8353280594922532	0.0	1.9353280594922533	0.1	0.0	2	116949.04121979958	0.0	0.0
ACADIWGTC	0.0	0.0	5.50598417847676	0.0	0.0	0.0	1.8353280594922532	0.0	1.9353280594922533	0.1	0.0	2	116949.04121979958	0.0	0.0
ACADKTGSC	0.0	5.51131027565955	0.0	0.0	0.0	0.0	1.8371034252198504	0.0	1.9371034252198505	0.1	0.0	2	117062.16939793814	0.0	0.0
ACADKVVMC	5.22055429109893	0.0	0.0	0.0	0.0	0.0	1.7401847636996433	0.0	1.8401847636996436	0.1	0.0	2	110886.4099839889	0.0	0.0
ACADKVYMC	5.22055429109893	0.0	0.0	0.0	0.0	0.0	1.7401847636996433	0.0	1.8401847636996436	0.1	0.0	2	110886.4099839889	0.0	0.0
ACADKYTWC	5.22055429109893	0.0	0.0	0.0	0.0	0.0	1.7401847636996433	0.0	1.8401847636996436	0.1	0.0	2	110886.4099839889	0.0	0.0
ACADLDMFC	0.0	5.51131027565955	0.0	0.0	0.0	0.0	1.8371034252198504	0.0	1.9371034252198505	0.1	0.0	2	117062.16939793814	0.0	0.0
ACADLEATC	0.0	5.51131027565955	0.0	0.0	0.0	0.0	1.8371034252198504	0.0	1.9371034252198505	0.1	0.0	2	117062.16939793814	0.0	0.0
ACADLLQNC	5.22055429109893	0.0	0.0	0.0	0.0	0.0	1.7401847636996433	0.0	1.8401847636996436	0.1	0.0	2	110886.4099839889	0.0	0.0
ACADLQLDC	0.0	0.0	5.50598417847676	0.0	0.0	0.0	1.8353280594922532	0.0	1.9353280594922533	0.1	0.0	2	116949.04121979958	0.0	0.0
ACADLTQDC	5.22055429109893	0.0	0.0	0.0	0.0	0.0	1.7401847636996433	0.0	1.8401847636996436	0.1	0.0	2	110886.4099839889	0.0	0.0
ACADLVLGC	0.0	5.51131027565955	0.0	0.0	0.0	0.0	1.8371034252198504	0.0	1.9371034252198505	0.1	0.0	2	117062.16939793814	0.0	0.0
ACADMAQTC	5.22055429109893	0.0	0.0	0.0	0.0	0.0	1.7401847636996433	0.0	1.8401847636996436	0.1	0.0	2	110886.4099839889	0.0	0.0
ACADMEMRC	0.0	5.51131027565955	0.0	0.0	0.0	0.0	1.8371034252198504	0.0	1.9371034252198505	0.1	0.0	2	117062.16939793814	0.0	0.0
ACADMEPDC	0.0	0.0	5.50598417847676	0.0	0.0	0.0	1.8353280594922532	0.0	1.9353280594922533	0.1	0.0	2	116949.04121979958	0.0	0.0
ACADMEWYC	5.22055429109893	0.0	0.0	0.0	0.0	0.0	1.7401847636996433	0.0	1.8401847636996436	0.1	0.0	2	110886.4099839889	0.0	0.0
ACADMIQFC	5.22055429109893	0.0	0.0	0.0	0.0	0.0	1.7401847636996433	0.0	1.8401847636996436	0.1	0.0	2	110886.4099839889	0.0	0.0
ACADMSVGC	0.0	5.51131027565955	0.0	0.0	0.0	0.0	1.8371034252198504	0.0	1.9371034252198505	0.1	0.0	2	117062.16939793814	0.0	0.0
ACADMTQAC	5.22055429109893	0.0	0.0	0.0	0.0	0.0	1.7401847636996433	0.0	1.8401847636996436	0.1	0.0	2	110886.4099839889	0.0	0.0
ACADMYGYC	5.22055429109893	0.0	0.0	0.0	0.0	0.0	1.7401847636996433	0.0	1.8401847636996436	0.1	0.0	2	110886.4099839889	0.0	0.0
ACADNSAMC	0.0	0.0	5.50598417847676	0.0	0.0	0.0	1.8353280594922532	0.0	1.9353280594922533	0.1	0.0	2	116949.04121979958	0.0	0.0
ACADNWWDC	0.0	0.0	5.50598417847676	0.0	0.0	0.0	1.8353280594922532	0.0	1.9353280594922533	0.1	0.0	2	116949.04121979958	0.0	0.0
ACADPAITC	0.0	5.51131027565955	0.0	0.0	0.0	0.0	1.8371034252198504	0.0	1.9371034252198505	0.1	0.0	2	117062.16939793814	0.0	0.0
ACADPHYMC	0.0	5.51131027565955	0.0	0.0	0.0	0.0	1.8371034252198504	0.0	1.9371034252198505	0.1	0.0	2	117062.16939793814	0.0	0.0
ACADPKNWC	0.0	5.51131027565955	0.0	0.0	0.0	0.0	1.8371034252198504	0.0	1.9371034252198505	0.1	0.0	2	117062.16939793814	0.0	0.0
ACADPMMDC	5.22055429109893	0.0	0.0	0.0	0.0	0.0	1.7401847636996433	0.0	1.8401847636996436	0.1	0.0	2	110886.4099839889	0.0	0.0
ACADPQIHC	0.0	5.51131027565955	0.0	0.0	0.0	0.0	1.8371034252198504	0.0	1.9371034252198505	0.1	0.0	2	117062.16939793814	0.0	0.0
ACADPSMEC	0.0	0.0	5.50598417847676	0.0	0.0	4.93084790998527	1.8353280594922532	1.64361596999509	1.9353280594922533	1.7436159699950902	0.8955434215122278	2	116949.04121979958	3.395829818343749	2.9036833332916904e-05
ACADPVWKC	5.22055429109893	0.0	5.50598417847676	0.0	0.0	0.0	3.5755128231918967	0.0	3.6755128231918968	0.1	0.0	2	227835.45120378849	0.0	0.0
ACADQAWDC	0.0	0.0	5.50598417847676	0.0	0.0	0.0	1.8353280594922532	0.0	1.9353280594922533	0.1	0.0	2	116949.04121979958	0.0	0.0
ACADQDPPC	0.0	0.0	5.50598417847676	0.0	0.0	0.0	1.8353280594922532	0.0	1.9353280594922533	0.1	0.0	2	116949.04121979958	0.0	0.0
ACADQDTHC	5.22055429109893	0.0	0.0	0.0	4.85086041222028	9.86169581997054	1.7401847636996433	4.904185410730274	1.8401847636996436	5.0041854107302735	2.8181981092076374	2	110886.4099839889	10.132402797530618	9.137641663206208e-05
ACADQDYKC	0.0	0.0	5.50598417847676	0.0	0.0	0.0	1.8353280594922532	0.0	1.9353280594922533	0.1	0.0	2	116949.04121979958	0.0	0.0
ACADQEQIC	5.22055429109893	0.0	0.0	0.0	0.0	0.0	1.7401847636996433	0.0	1.8401847636996436	0.1	0.0	2	110886.4099839889	0.0	0.0
ACADQFIKC	5.22055429109893	0.0	0.0	0.0	0.0	0.0	1.7401847636996433	0.0	1.8401847636996436	0.1	0.0	2	110886.4099839889	0.0	0.0
ACADQGMIC	5.22055429109893	0.0	0.0	0.0	0.0	0.0	1.7401847636996433	0.0	1.8401847636996436	0.1	0.0	2	110886.4099839889	0.0	0.0
ACADQGWEC	0.0	5.51131027565955	5.50598417847676	0.0	0.0	0.0	3.6724314847121033	0.0	3.772431484712104	0.1	0.0	2	234011.2106177377	0.0	0.0
ACADQPALC	0.0	5.51131027565955	0.0	0.0	0.0	0.0	1.8371034252198504	0.0	1.9371034252198505	0.1	0.0	2	117062.16939793814	0.0	0.0
ACADQPMSC	0.0	5.51131027565955	0.0	0.0	0.0	0.0	1.8371034252198504	0.0	1.9371034252198505	0.1	0.0	2	117062.16939793814	0.0	0.0
ACADQTIRC	0.0	0.0	5.50598417847676	0.0	0.0	0.0	1.8353280594922532	0.0	1.9353280594922533	0.1	0.0	2	116949.04121979958	0.0	0.0
ACADQVHTC	5.22055429109893	0.0	0.0	0.0	0.0	0.0	1.7401847636996433	0.0	1.8401847636996436	0.1	0.0	2	110886.4099839889	0.0	0.0
ACADQWALC	0.0	0.0	5.50598417847676	0.0	0.0	0.0	1.8353280594922532	0.0	1.9353280594922533	0.1	0.0	2	116949.04121979958	0.0	0.0
ACADQYFRC	0.0	0.0	5.50598417847676	0.0	0.0	0.0	1.8353280594922532	0.0	1.9353280594922533	0.1	0.0	2	116949.04121979958	0.0	0.0
ACADRAMIC	0.0	5.51131027565955	0.0	0.0	0.0	0.0	1.8371034252198504	0.0	1.9371034252198505	0.1	0.0	2	117062.16939793814	0.0	0.0
ACADRLGSC	0.0	5.51131027565955	0.0	0.0	0.0	0.0	1.8371034252198504	0.0	1.9371034252198505	0.1	0.0	2	117062.16939793814	0.0	0.0
ACADRMAYC	5.22055429109893	0.0	0.0	0.0	0.0	0.0	1.7401847636996433	0.0	1.8401847636996436	0.1	0.0	2	110886.4099839889	0.0	0.0
ACADRYVFC	5.22055429109893	0.0	0.0	0.0	0.0	0.0	1.7401847636996433	0.0	1.8401847636996436	0.1	0.0	2	110886.4099839889	0.0	0.0
ACADSINEC	10.4411085821979	0.0	0.0	0.0	24.2543020611014	0.0	3.4803695273993003	8.084767353700466	3.5803695273993004	8.184767353700465	2.3229623435249973	2	221772.81996797863	16.70371580421559	7.531903957674978e-05
ACADSNPVC	5.22055429109893	0.0	0.0	0.0	0.0	0.0	1.7401847636996433	0.0	1.8401847636996436	0.1	0.0	2	110886.4099839889	0.0	0.0
ACADSPVDC	0.0	5.51131027565955	0.0	0.0	0.0	0.0	1.8371034252198504	0.0	1.9371034252198505	0.1	0.0	2	117062.16939793814	0.0	0.0
ACADSRKSC	0.0	5.51131027565955	0.0	0.0	0.0	0.0	1.8371034252198504	0.0	1.9371034252198505	0.1	0.0	2	117062.16939793814	0.0	0.0
ACADTEWTC	5.22055429109893	0.0	0.0	0.0	0.0	0.0	1.7401847636996433	0.0	1.8401847636996436	0.1	0.0	2	110886.4099839889	0.0	0.0
ACADTFQMC	0.0	0.0	5.50598417847676	0.0	0.0	0.0	1.8353280594922532	0.0	1.9353280594922533	0.1	0.0	2	116949.04121979958	0.0	0.0
ACADTIKSC	0.0	0.0	5.50598417847676	0.0	0.0	0.0	1.8353280594922532	0.0	1.9353280594922533	0.1	0.0	2	116949.04121979958	0.0	0.0
ACADTRKSC	0.0	5.51131027565955	0.0	0.0	0.0	0.0	1.8371034252198504	0.0	1.9371034252198505	0.1	0.0	2	117062.16939793814	0.0	0.0
ACADVINSC	0.0	5.51131027565955	0.0	0.0	0.0	0.0	1.8371034252198504	0.0	1.9371034252198505	0.1	0.0	2	117062.16939793814	0.0	0.0
ACADVKHMC	0.0	0.0	5.50598417847676	0.0	0.0	0.0	1.8353280594922532	0.0	1.9353280594922533	0.1	0.0	2	116949.04121979958	0.0	0.0
ACADVQCKC	0.0	5.51131027565955	0.0	0.0	0.0	0.0	1.8371034252198504	0.0	1.9371034252198505	0.1	0.0	2	117062.16939793814	0.0	0.0
ACADVQFRC	5.22055429109893	0.0	0.0	0.0	0.0	0.0	1.7401847636996433	0.0	1.8401847636996436	0.1	0.0	2	110886.4099839889	0.0	0.0
ACADVYMEC	0.0	5.51131027565955	0.0	0.0	0.0	0.0	1.8371034252198504	0.0	1.9371034252198505	0.1	0.0	2	117062.16939793814	0.0	0.0
ACADWAAQC	0.0	5.51131027565955	0.0	0.0	0.0	0.0	1.8371034252198504	0.0	1.9371034252198505	0.1	0.0	2	117062.16939793814	0.0	0.0
ACADWGASC	0.0	5.51131027565955	0.0	0.0	0.0	0.0	1.8371034252198504	0.0	1.9371034252198505	0.1	0.0	2	117062.16939793814	0.0	0.0
ACADWIITC	0.0	5.51131027565955	0.0	0.0	0.0	0.0	1.8371034252198504	0.0	1.9371034252198505	0.1	0.0	2	117062.16939793814	0.0	0.0
ACADWIRWC	5.22055429109893	0.0	0.0	0.0	0.0	0.0	1.7401847636996433	0.0	1.8401847636996436	0.1	0.0	2	110886.4099839889	0.0	0.0
ACADWKYFC	0.0	0.0	5.50598417847676	0.0	0.0	0.0	1.8353280594922532	0.0	1.9353280594922533	0.1	0.0	2	116949.04121979958	0.0	0.0
ACADWMQQC	0.0	5.51131027565955	0.0	0.0	0.0	0.0	1.8371034252198504	0.0	1.9371034252198505	0.1	0.0	2	117062.16939793814	0.0	0.0
ACADWNMTC	0.0	5.51131027565955	0.0	0.0	0.0	0.0	1.8371034252198504	0.0	1.9371034252198505	0.1	0.0	2	117062.16939793814	0.0	0.0
ACADWTTKC	0.0	5.51131027565955	0.0	0.0	0.0	0.0	1.8371034252198504	0.0	1.9371034252198505	0.1	0.0	2	117062.16939793814	0.0	0.0
ACADWVKMC	0.0	5.51131027565955	0.0	0.0	0.0	0.0	1.8371034252198504	0.0	1.9371034252198505	0.1	0.0	2	117062.16939793814	0.0	0.0
ACADWWKRC	5.22055429109893	0.0	0.0	5.13049562596278	0.0	0.0	1.7401847636996433	1.71016520865426	1.8401847636996436	1.81016520865426	0.9827492139503844	2	110886.4099839889	3.533325372750877	3.1864367989378144e-05
ACADYLLRC	0.0	0.0	5.50598417847676	0.0	0.0	0.0	1.8353280594922532	0.0	1.9353280594922533	0.1	0.0	2	116949.04121979958	0.0	0.0
ACADYLVGC	0.0	5.51131027565955	0.0	0.0	0.0	0.0	1.8371034252198504	0.0	1.9371034252198505	0.1	0.0	2	117062.16939793814	0.0	0.0
ACADYWGQC	0.0	5.51131027565955	5.50598417847676	0.0	0.0	0.0	3.6724314847121033	0.0	3.772431484712104	0.1	0.0	2	234011.2106177377	0.0	0.0
ACADYWVRC	0.0	0.0	5.50598417847676	0.0	0.0	0.0	1.8353280594922532	0.0	1.9353280594922533	0.1	0.0	2	116949.04121979958	0.0	0.0
ACAEAESHC	0.0	5.51131027565955	0.0	0.0	0.0	0.0	1.8371034252198504	0.0	1.9371034252198505	0.1	0.0	2	117062.16939793814	0.0	0.0
ACAEAIFVC	5.22055429109893	0.0	0.0	0.0	0.0	0.0	1.7401847636996433	0.0	1.8401847636996436	0.1	0.0	2	110886.4099839889	0.0	0.0
ACAEAMAWC	0.0	5.51131027565955	0.0	0.0	0.0	0.0	1.8371034252198504	0.0	1.9371034252198505	0.1	0.0	2	117062.16939793814	0.0	0.0
ACAEAQLVC	5.22055429109893	0.0	0.0	0.0	0.0	0.0	1.7401847636996433	0.0	1.8401847636996436	0.1	0.0	2	110886.4099839889	0.0	0.0
ACAEASEDC	5.22055429109893	0.0	0.0	0.0	0.0	0.0	1.7401847636996433	0.0	1.8401847636996436	0.1	0.0	2	110886.4099839889	0.0	0.0
ACAEAWEVC	0.0	0.0	5.50598417847676	0.0	0.0	0.0	1.8353280594922532	0.0	1.9353280594922533	0.1	0.0	2	116949.04121979958	0.0	0.0
ACAEAWRWC	0.0	5.51131027565955	0.0	0.0	0.0	0.0	1.8371034252198504	0.0	1.9371034252198505	0.1	0.0	2	117062.16939793814	0.0	0.0
ACAEDHRAVCGSGS	0.0	0.0	5.50598417847676	0.0	0.0	0.0	1.8353280594922532	0.0	1.9353280594922533	0.1	0.0	2	116949.04121979958	0.0	0.0
ACAEDMTVC	0.0	5.51131027565955	0.0	0.0	0.0	0.0	1.8371034252198504	0.0	1.9371034252198505	0.1	0.0	2	117062.16939793814	0.0	0.0
ACAEEANHC	0.0	0.0	5.50598417847676	0.0	0.0	0.0	1.8353280594922532	0.0	1.9353280594922533	0.1	0.0	2	116949.04121979958	0.0	0.0
ACAEEDGSC	0.0	5.51131027565955	0.0	0.0	0.0	0.0	1.8371034252198504	0.0	1.9371034252198505	0.1	0.0	2	117062.16939793814	0.0	0.0
ACAEEVDVC	5.22055429109893	0.0	0.0	0.0	0.0	0.0	1.7401847636996433	0.0	1.8401847636996436	0.1	0.0	2	110886.4099839889	0.0	0.0
ACAEEWGKC	0.0	5.51131027565955	0.0	0.0	0.0	0.0	1.8371034252198504	0.0	1.9371034252198505	0.1	0.0	2	117062.16939793814	0.0	0.0
ACAEFEHFC	5.22055429109893	0.0	0.0	0.0	0.0	0.0	1.7401847636996433	0.0	1.8401847636996436	0.1	0.0	2	110886.4099839889	0.0	0.0
ACAEFEVVC	0.0	0.0	5.50598417847676	0.0	0.0	0.0	1.8353280594922532	0.0	1.9353280594922533	0.1	0.0	2	116949.04121979958	0.0	0.0
ACAEFHMLC	0.0	0.0	5.50598417847676	0.0	0.0	0.0	1.8353280594922532	0.0	1.9353280594922533	0.1	0.0	2	116949.04121979958	0.0	0.0
ACAEFKVDC	5.22055429109893	0.0	0.0	0.0	0.0	0.0	1.7401847636996433	0.0	1.8401847636996436	0.1	0.0	2	110886.4099839889	0.0	0.0
ACAEFLIKC	0.0	5.51131027565955	0.0	0.0	0.0	0.0	1.8371034252198504	0.0	1.9371034252198505	0.1	0.0	2	117062.16939793814	0.0	0.0
ACAEFQRIC	5.22055429109893	0.0	0.0	0.0	0.0	0.0	1.7401847636996433	0.0	1.8401847636996436	0.1	0.0	2	110886.4099839889	0.0	0.0
ACAEFVRTC	0.0	5.51131027565955	0.0	0.0	0.0	0.0	1.8371034252198504	0.0	1.9371034252198505	0.1	0.0	2	117062.16939793814	0.0	0.0
ACAEGDQPC	5.22055429109893	0.0	0.0	0.0	0.0	0.0	1.7401847636996433	0.0	1.8401847636996436	0.1	0.0	2	110886.4099839889	0.0	0.0
ACAEGFRMC	0.0	5.51131027565955	0.0	0.0	0.0	0.0	1.8371034252198504	0.0	1.9371034252198505	0.1	0.0	2	117062.16939793814	0.0	0.0
ACAEGIMIC	5.22055429109893	0.0	0.0	0.0	0.0	0.0	1.7401847636996433	0.0	1.8401847636996436	0.1	0.0	2	110886.4099839889	0.0	0.0
ACAEGYPFC	0.0	0.0	5.50598417847676	0.0	0.0	0.0	1.8353280594922532	0.0	1.9353280594922533	0.1	0.0	2	116949.04121979958	0.0	0.0
ACAEHLMFC	5.22055429109893	0.0	0.0	0.0	0.0	0.0	1.7401847636996433	0.0	1.8401847636996436	0.1	0.0	2	110886.4099839889	0.0	0.0
ACAEHPGHC	5.22055429109893	0.0	0.0	0.0	0.0	0.0	1.7401847636996433	0.0	1.8401847636996436	0.1	0.0	2	110886.4099839889	0.0	0.0
ACAEHRMVC	0.0	0.0	5.50598417847676	0.0	0.0	0.0	1.8353280594922532	0.0	1.9353280594922533	0.1	0.0	2	116949.04121979958	0.0	0.0
ACAEHWGFC	0.0	5.51131027565955	0.0	0.0	0.0	0.0	1.8371034252198504	0.0	1.9371034252198505	0.1	0.0	2	117062.16939793814	0.0	0.0
ACAEHWPNC	5.22055429109893	0.0	0.0	0.0	0.0	0.0	1.7401847636996433	0.0	1.8401847636996436	0.1	0.0	2	110886.4099839889	0.0	0.0
ACAEHYMGC	0.0	0.0	5.50598417847676	0.0	0.0	0.0	1.8353280594922532	0.0	1.9353280594922533	0.1	0.0	2	116949.04121979958	0.0	0.0
ACAEIGKNC	0.0	0.0	5.50598417847676	0.0	0.0	0.0	1.8353280594922532	0.0	1.9353280594922533	0.1	0.0	2	116949.04121979958	0.0	0.0
ACAEIIRPC	0.0	0.0	5.50598417847676	0.0	0.0	0.0	1.8353280594922532	0.0	1.9353280594922533	0.1	0.0	2	116949.04121979958	0.0	0.0
ACAEIMRSC	5.22055429109893	0.0	0.0	0.0	0.0	0.0	1.7401847636996433	0.0	1.8401847636996436	0.1	0.0	2	110886.4099839889	0.0	0.0
ACAEINSEC	5.22055429109893	0.0	0.0	0.0	0.0	0.0	1.7401847636996433	0.0	1.8401847636996436	0.1	0.0	2	110886.4099839889	0.0	0.0
ACAEIQHTC	5.22055429109893	0.0	0.0	0.0	0.0	0.0	1.7401847636996433	0.0	1.8401847636996436	0.1	0.0	2	110886.4099839889	0.0	0.0
ACAEIQYYC	5.22055429109893	0.0	0.0	0.0	0.0	0.0	1.7401847636996433	0.0	1.8401847636996436	0.1	0.0	2	110886.4099839889	0.0	0.0
ACAEKVSMC	0.0	0.0	5.50598417847676	0.0	0.0	0.0	1.8353280594922532	0.0	1.9353280594922533	0.1	0.0	2	116949.04121979958	0.0	0.0
ACAELGMDC	0.0	0.0	5.50598417847676	0.0	0.0	0.0	1.8353280594922532	0.0	1.9353280594922533	0.1	0.0	2	116949.04121979958	0.0	0.0
ACAELGNGC	5.22055429109893	0.0	0.0	0.0	0.0	0.0	1.7401847636996433	0.0	1.8401847636996436	0.1	0.0	2	110886.4099839889	0.0	0.0
ACAELILRC	0.0	5.51131027565955	0.0	0.0	0.0	0.0	1.8371034252198504	0.0	1.9371034252198505	0.1	0.0	2	117062.16939793814	0.0	0.0
ACAELNAHC	0.0	0.0	5.50598417847676	5.13049562596278	0.0	0.0	1.8353280594922532	1.71016520865426	1.9353280594922533	1.81016520865426	0.9318035540345742	2	116949.04121979958	3.533325372750877	3.0212521076681405e-05
ACAELVVPC	0.0	0.0	11.0119683569535	0.0	0.0	0.0	3.6706561189845	0.0	3.7706561189845	0.1	0.0	2	233898.08243959871	0.0	0.0
ACAELWSVC	5.22055429109893	0.0	0.0	0.0	0.0	0.0	1.7401847636996433	0.0	1.8401847636996436	0.1	0.0	2	110886.4099839889	0.0	0.0
ACAELWWWC	5.22055429109893	0.0	5.50598417847676	0.0	0.0	0.0	3.5755128231918967	0.0	3.6755128231918968	0.1	0.0	2	227835.45120378849	0.0	0.0
ACAELYTVC	0.0	5.51131027565955	0.0	0.0	0.0	0.0	1.8371034252198504	0.0	1.9371034252198505	0.1	0.0	2	117062.16939793814	0.0	0.0
ACAEMDIPC	0.0	5.51131027565955	0.0	0.0	0.0	0.0	1.8371034252198504	0.0	1.9371034252198505	0.1	0.0	2	117062.16939793814	0.0	0.0
ACAEMGDWC	0.0	5.51131027565955	0.0	0.0	0.0	0.0	1.8371034252198504	0.0	1.9371034252198505	0.1	0.0	2	117062.16939793814	0.0	0.0
ACAEMTSPC	0.0	0.0	5.50598417847676	0.0	0.0	0.0	1.8353280594922532	0.0	1.9353280594922533	0.1	0.0	2	116949.04121979958	0.0	0.0
ACAEMWHQC	5.22055429109893	5.51131027565955	0.0	0.0	0.0	0.0	3.577288188919493	0.0	3.677288188919493	0.1	0.0	2	227948.57938192703	0.0	0.0
ACAENGYYC	5.22055429109893	0.0	0.0	0.0	0.0	0.0	1.7401847636996433	0.0	1.8401847636996436	0.1	0.0	2	110886.4099839889	0.0	0.0
ACAENPWHC	5.22055429109893	0.0	0.0	0.0	0.0	0.0	1.7401847636996433	0.0	1.8401847636996436	0.1	0.0	2	110886.4099839889	0.0	0.0
ACAENVEFC	0.0	0.0	5.50598417847676	0.0	0.0	0.0	1.8353280594922532	0.0	1.9353280594922533	0.1	0.0	2	116949.04121979958	0.0	0.0
ACAEPILPC	5.22055429109893	0.0	0.0	0.0	0.0	0.0	1.7401847636996433	0.0	1.8401847636996436	0.1	0.0	2	110886.4099839889	0.0	0.0
ACAEPMRHC	0.0	5.51131027565955	0.0	0.0	0.0	0.0	1.8371034252198504	0.0	1.9371034252198505	0.1	0.0	2	117062.16939793814	0.0	0.0
ACAEPPVECHH	5.22055429109893	0.0	0.0	0.0	0.0	0.0	1.7401847636996433	0.0	1.8401847636996436	0.1	0.0	2	110886.4099839889	0.0	0.0
ACAEPSWWC	5.22055429109893	0.0	0.0	0.0	0.0	0.0	1.7401847636996433	0.0	1.8401847636996436	0.1	0.0	2	110886.4099839889	0.0	0.0
ACAEPTAFC	0.0	5.51131027565955	0.0	0.0	0.0	0.0	1.8371034252198504	0.0	1.9371034252198505	0.1	0.0	2	117062.16939793814	0.0	0.0
ACAEPWTVC	5.22055429109893	0.0	0.0	0.0	0.0	0.0	1.7401847636996433	0.0	1.8401847636996436	0.1	0.0	2	110886.4099839889	0.0	0.0
ACAEQEQMC	0.0	5.51131027565955	0.0	0.0	0.0	0.0	1.8371034252198504	0.0	1.9371034252198505	0.1	0.0	2	117062.16939793814	0.0	0.0
ACAEQGQNC	0.0	5.51131027565955	0.0	0.0	0.0	0.0	1.8371034252198504	0.0	1.9371034252198505	0.1	0.0	2	117062.16939793814	0.0	0.0
ACAEQHIEC	0.0	5.51131027565955	0.0	0.0	0.0	0.0	1.8371034252198504	0.0	1.9371034252198505	0.1	0.0	2	117062.16939793814	0.0	0.0
ACAEQMFGC	5.22055429109893	0.0	0.0	0.0	0.0	0.0	1.7401847636996433	0.0	1.8401847636996436	0.1	0.0	2	110886.4099839889	0.0	0.0
ACAEQQDIC	0.0	5.51131027565955	0.0	0.0	0.0	0.0	1.8371034252198504	0.0	1.9371034252198505	0.1	0.0	2	117062.16939793814	0.0	0.0
ACAEQQLNC	0.0	0.0	5.50598417847676	0.0	0.0	4.93084790998527	1.8353280594922532	1.64361596999509	1.9353280594922533	1.7436159699950902	0.8955434215122278	2	116949.04121979958	3.395829818343749	2.9036833332916904e-05
ACAEQQSGC	0.0	0.0	5.50598417847676	0.0	0.0	0.0	1.8353280594922532	0.0	1.9353280594922533	0.1	0.0	2	116949.04121979958	0.0	0.0
ACAEQRGPC	5.22055429109893	0.0	0.0	0.0	0.0	0.0	1.7401847636996433	0.0	1.8401847636996436	0.1	0.0	2	110886.4099839889	0.0	0.0
ACAEQWMIC	5.22055429109893	0.0	0.0	0.0	0.0	0.0	1.7401847636996433	0.0	1.8401847636996436	0.1	0.0	2	110886.4099839889	0.0	0.0
ACAEQYTFC	0.0	5.51131027565955	0.0	0.0	0.0	0.0	1.8371034252198504	0.0	1.9371034252198505	0.1	0.0	2	117062.16939793814	0.0	0.0
ACAEREHRC	0.0	5.51131027565955	0.0	0.0	0.0	0.0	1.8371034252198504	0.0	1.9371034252198505	0.1	0.0	2	117062.16939793814	0.0	0.0
ACAERHQIC	0.0	0.0	5.50598417847676	0.0	0.0	0.0	1.8353280594922532	0.0	1.9353280594922533	0.1	0.0	2	116949.04121979958	0.0	0.0
ACAERQGQC	0.0	0.0	5.50598417847676	0.0	0.0	0.0	1.8353280594922532	0.0	1.9353280594922533	0.1	0.0	2	116949.04121979958	0.0	0.0
ACAERTMWC	0.0	5.51131027565955	0.0	0.0	0.0	0.0	1.8371034252198504	0.0	1.9371034252198505	0.1	0.0	2	117062.16939793814	0.0	0.0
ACAERWWSC	0.0	5.51131027565955	0.0	0.0	0.0	0.0	1.8371034252198504	0.0	1.9371034252198505	0.1	0.0	2	117062.16939793814	0.0	0.0
ACAESIHPC	0.0	5.51131027565955	0.0	0.0	0.0	0.0	1.8371034252198504	0.0	1.9371034252198505	0.1	0.0	2	117062.16939793814	0.0	0.0
ACAETEQTC	0.0	0.0	5.50598417847676	0.0	0.0	0.0	1.8353280594922532	0.0	1.9353280594922533	0.1	0.0	2	116949.04121979958	0.0	0.0
ACAETMMEC	0.0	5.51131027565955	0.0	0.0	0.0	4.93084790998527	1.8371034252198504	1.64361596999509	1.9371034252198505	1.7436159699950902	0.8946779737228975	2	117062.16939793814	3.395829818343749	2.900877231140363e-05
ACAETPGVC	0.0	5.51131027565955	0.0	0.0	0.0	0.0	1.8371034252198504	0.0	1.9371034252198505	0.1	0.0	2	117062.16939793814	0.0	0.0
ACAETSLFC	5.22055429109893	0.0	0.0	0.0	0.0	0.0	1.7401847636996433	0.0	1.8401847636996436	0.1	0.0	2	110886.4099839889	0.0	0.0
ACAEVGMGC	0.0	5.51131027565955	0.0	0.0	0.0	0.0	1.8371034252198504	0.0	1.9371034252198505	0.1	0.0	2	117062.16939793814	0.0	0.0
ACAEWFWGC	0.0	5.51131027565955	0.0	0.0	0.0	0.0	1.8371034252198504	0.0	1.9371034252198505	0.1	0.0	2	117062.16939793814	0.0	0.0
ACAEWGRKC	0.0	0.0	5.50598417847676	0.0	0.0	0.0	1.8353280594922532	0.0	1.9353280594922533	0.1	0.0	2	116949.04121979958	0.0	0.0
ACAEWSLIC	5.22055429109893	0.0	0.0	0.0	0.0	0.0	1.7401847636996433	0.0	1.8401847636996436	0.1	0.0	2	110886.4099839889	0.0	0.0
ACAEYEFFC	0.0	0.0	5.50598417847676	0.0	0.0	4.93084790998527	1.8353280594922532	1.64361596999509	1.9353280594922533	1.7436159699950902	0.8955434215122278	2	116949.04121979958	3.395829818343749	2.9036833332916904e-05
ACAEYGVGC	0.0	5.51131027565955	0.0	0.0	0.0	4.93084790998527	1.8371034252198504	1.64361596999509	1.9371034252198505	1.7436159699950902	0.8946779737228975	2	117062.16939793814	3.395829818343749	2.900877231140363e-05
ACAEYHMVC	5.22055429109893	0.0	0.0	0.0	0.0	0.0	1.7401847636996433	0.0	1.8401847636996436	0.1	0.0	2	110886.4099839889	0.0	0.0
ACAEYMDEC	0.0	0.0	5.50598417847676	0.0	0.0	0.0	1.8353280594922532	0.0	1.9353280594922533	0.1	0.0	2	116949.04121979958	0.0	0.0
ACAEYNETC	0.0	5.51131027565955	0.0	0.0	0.0	0.0	1.8371034252198504	0.0	1.9371034252198505	0.1	0.0	2	117062.16939793814	0.0	0.0
ACAFAFIQC	5.22055429109893	0.0	0.0	0.0	0.0	0.0	1.7401847636996433	0.0	1.8401847636996436	0.1	0.0	2	110886.4099839889	0.0	0.0
ACAFAKYDC	0.0	0.0	5.50598417847676	0.0	0.0	0.0	1.8353280594922532	0.0	1.9353280594922533	0.1	0.0	2	116949.04121979958	0.0	0.0
ACAFALYPC	0.0	5.51131027565955	0.0	0.0	0.0	0.0	1.8371034252198504	0.0	1.9371034252198505	0.1	0.0	2	117062.16939793814	0.0	0.0
ACAFDIHPC	0.0	0.0	5.50598417847676	0.0	0.0	0.0	1.8353280594922532	0.0	1.9353280594922533	0.1	0.0	2	116949.04121979958	0.0	0.0
ACAFDLKSC	0.0	0.0	5.50598417847676	0.0	0.0	0.0	1.8353280594922532	0.0	1.9353280594922533	0.1	0.0	2	116949.04121979958	0.0	0.0
ACAFDPEFC	0.0	0.0	5.50598417847676	0.0	0.0	0.0	1.8353280594922532	0.0	1.9353280594922533	0.1	0.0	2	116949.04121979958	0.0	0.0
ACAFDVLSC	0.0	5.51131027565955	0.0	0.0	0.0	0.0	1.8371034252198504	0.0	1.9371034252198505	0.1	0.0	2	117062.16939793814	0.0	0.0
ACAFEAGEC	0.0	11.0226205513191	0.0	0.0	0.0	0.0	3.6742068504397	0.0	3.774206850439701	0.1	0.0	2	234124.33879587628	0.0	0.0
ACAFFKKSC	0.0	0.0	5.50598417847676	0.0	0.0	0.0	1.8353280594922532	0.0	1.9353280594922533	0.1	0.0	2	116949.04121979958	0.0	0.0
ACAFFQDGC	5.22055429109893	0.0	0.0	0.0	0.0	0.0	1.7401847636996433	0.0	1.8401847636996436	0.1	0.0	2	110886.4099839889	0.0	0.0
ACAFGKNDC	0.0	0.0	5.50598417847676	0.0	0.0	0.0	1.8353280594922532	0.0	1.9353280594922533	0.1	0.0	2	116949.04121979958	0.0	0.0
ACAFHVYSC	5.22055429109893	0.0	0.0	0.0	0.0	0.0	1.7401847636996433	0.0	1.8401847636996436	0.1	0.0	2	110886.4099839889	0.0	0.0
ACAFIQTQC	0.0	5.51131027565955	0.0	0.0	0.0	0.0	1.8371034252198504	0.0	1.9371034252198505	0.1	0.0	2	117062.16939793814	0.0	0.0
ACAFISSNC	5.22055429109893	0.0	0.0	0.0	0.0	0.0	1.7401847636996433	0.0	1.8401847636996436	0.1	0.0	2	110886.4099839889	0.0	0.0
ACAFKPSGC	0.0	5.51131027565955	0.0	0.0	0.0	0.0	1.8371034252198504	0.0	1.9371034252198505	0.1	0.0	2	117062.16939793814	0.0	0.0
ACAFKQAGC	0.0	0.0	5.50598417847676	0.0	0.0	0.0	1.8353280594922532	0.0	1.9353280594922533	0.1	0.0	2	116949.04121979958	0.0	0.0
ACAFKTMIC	0.0	0.0	5.50598417847676	0.0	0.0	0.0	1.8353280594922532	0.0	1.9353280594922533	0.1	0.0	2	116949.04121979958	0.0	0.0
ACAFKVPFC	0.0	0.0	5.50598417847676	0.0	0.0	0.0	1.8353280594922532	0.0	1.9353280594922533	0.1	0.0	2	116949.04121979958	0.0	0.0
ACAFLDDPC	0.0	5.51131027565955	0.0	0.0	0.0	0.0	1.8371034252198504	0.0	1.9371034252198505	0.1	0.0	2	117062.16939793814	0.0	0.0
ACAFLGYPC	5.22055429109893	0.0	0.0	0.0	0.0	0.0	1.7401847636996433	0.0	1.8401847636996436	0.1	0.0	2	110886.4099839889	0.0	0.0
ACAFLNQRC	5.22055429109893	0.0	0.0	5.13049562596278	0.0	0.0	1.7401847636996433	1.71016520865426	1.8401847636996436	1.81016520865426	0.9827492139503844	2	110886.4099839889	3.533325372750877	3.1864367989378144e-05
ACAFMGDTC	5.22055429109893	0.0	0.0	0.0	0.0	0.0	1.7401847636996433	0.0	1.8401847636996436	0.1	0.0	2	110886.4099839889	0.0	0.0
ACAFNMFFC	0.0	0.0	5.50598417847676	0.0	0.0	0.0	1.8353280594922532	0.0	1.9353280594922533	0.1	0.0	2	116949.04121979958	0.0	0.0
ACAFNYQEC	0.0	5.51131027565955	0.0	0.0	0.0	0.0	1.8371034252198504	0.0	1.9371034252198505	0.1	0.0	2	117062.16939793814	0.0	0.0
ACAFPDDVC	5.22055429109893	0.0	0.0	0.0	0.0	0.0	1.7401847636996433	0.0	1.8401847636996436	0.1	0.0	2	110886.4099839889	0.0	0.0
ACAFPFLHC	5.22055429109893	0.0	0.0	0.0	0.0	0.0	1.7401847636996433	0.0	1.8401847636996436	0.1	0.0	2	110886.4099839889	0.0	0.0
ACAFPGEVC	5.22055429109893	0.0	0.0	0.0	0.0	0.0	1.7401847636996433	0.0	1.8401847636996436	0.1	0.0	2	110886.4099839889	0.0	0.0
ACAFPKGQC	0.0	5.51131027565955	0.0	0.0	0.0	0.0	1.8371034252198504	0.0	1.9371034252198505	0.1	0.0	2	117062.16939793814	0.0	0.0
ACAFPPGPC	0.0	0.0	5.50598417847676	0.0	0.0	0.0	1.8353280594922532	0.0	1.9353280594922533	0.1	0.0	2	116949.04121979958	0.0	0.0
ACAFPSVHC	5.22055429109893	0.0	0.0	0.0	0.0	0.0	1.7401847636996433	0.0	1.8401847636996436	0.1	0.0	2	110886.4099839889	0.0	0.0
ACAFQAWPC	0.0	0.0	5.50598417847676	0.0	0.0	0.0	1.8353280594922532	0.0	1.9353280594922533	0.1	0.0	2	116949.04121979958	0.0	0.0
ACAFQHGIC	0.0	5.51131027565955	0.0	0.0	0.0	0.0	1.8371034252198504	0.0	1.9371034252198505	0.1	0.0	2	117062.16939793814	0.0	0.0
ACAFQQTKC	0.0	0.0	5.50598417847676	0.0	0.0	0.0	1.8353280594922532	0.0	1.9353280594922533	0.1	0.0	2	116949.04121979958	0.0	0.0
ACAFQVKQC	0.0	5.51131027565955	0.0	0.0	0.0	0.0	1.8371034252198504	0.0	1.9371034252198505	0.1	0.0	2	117062.16939793814	0.0	0.0
ACAFRDHVC	0.0	5.51131027565955	0.0	0.0	0.0	0.0	1.8371034252198504	0.0	1.9371034252198505	0.1	0.0	2	117062.16939793814	0.0	0.0
ACAFRDYKC	5.22055429109893	0.0	0.0	0.0	0.0	0.0	1.7401847636996433	0.0	1.8401847636996436	0.1	0.0	2	110886.4099839889	0.0	0.0
ACAFRFPDC	0.0	5.51131027565955	5.50598417847676	5.13049562596278	0.0	0.0	3.6724314847121033	1.71016520865426	3.772431484712104	1.81016520865426	0.4656765458453002	2	234011.2106177377	3.533325372750877	1.5098957709862195e-05
ACAFRPYPC	0.0	5.51131027565955	0.0	0.0	0.0	0.0	1.8371034252198504	0.0	1.9371034252198505	0.1	0.0	2	117062.16939793814	0.0	0.0
ACAFRYDSC	0.0	0.0	5.50598417847676	0.0	0.0	0.0	1.8353280594922532	0.0	1.9353280594922533	0.1	0.0	2	116949.04121979958	0.0	0.0
ACAFSFWEC	5.22055429109893	0.0	0.0	0.0	0.0	0.0	1.7401847636996433	0.0	1.8401847636996436	0.1	0.0	2	110886.4099839889	0.0	0.0
ACAFSTFCRGQDLD	5.22055429109893	0.0	0.0	0.0	0.0	0.0	1.7401847636996433	0.0	1.8401847636996436	0.1	0.0	2	110886.4099839889	0.0	0.0
ACAFSTFCRGSASGS	0.0	0.0	5.50598417847676	0.0	0.0	0.0	1.8353280594922532	0.0	1.9353280594922533	0.1	0.0	2	116949.04121979958	0.0	0.0
ACAFSTFCRGSGSGS	5.22055429109893	0.0	5.50598417847676	15.3914868778883	4.85086041222028	0.0	3.5755128231918967	6.74744909670286	3.6755128231918968	6.847449096702859	1.8871276458405604	2	227835.45120378849	13.94071927909572	6.118766506897287e-05
ACAFTADSC	0.0	5.51131027565955	0.0	0.0	0.0	0.0	1.8371034252198504	0.0	1.9371034252198505	0.1	0.0	2	117062.16939793814	0.0	0.0
ACAFTIDKC	5.22055429109893	0.0	0.0	0.0	0.0	0.0	1.7401847636996433	0.0	1.8401847636996436	0.1	0.0	2	110886.4099839889	0.0	0.0
ACAFTLTNC	5.22055429109893	0.0	0.0	0.0	0.0	0.0	1.7401847636996433	0.0	1.8401847636996436	0.1	0.0	2	110886.4099839889	0.0	0.0
ACAFTRSHC	0.0	0.0	5.50598417847676	0.0	0.0	0.0	1.8353280594922532	0.0	1.9353280594922533	0.1	0.0	2	116949.04121979958	0.0	0.0
ACAFTSFSC	0.0	0.0	5.50598417847676	0.0	0.0	0.0	1.8353280594922532	0.0	1.9353280594922533	0.1	0.0	2	116949.04121979958	0.0	0.0
ACAFVDKRC	0.0	5.51131027565955	0.0	0.0	0.0	0.0	1.8371034252198504	0.0	1.9371034252198505	0.1	0.0	2	117062.16939793814	0.0	0.0
ACAFWAAGC	0.0	0.0	5.50598417847676	0.0	0.0	0.0	1.8353280594922532	0.0	1.9353280594922533	0.1	0.0	2	116949.04121979958	0.0	0.0
ACAFWETHC	10.4411085821979	0.0	0.0	0.0	0.0	0.0	3.4803695273993003	0.0	3.5803695273993004	0.1	0.0	2	221772.81996797863	0.0	0.0
ACAFWEVMC	0.0	0.0	5.50598417847676	0.0	0.0	0.0	1.8353280594922532	0.0	1.9353280594922533	0.1	0.0	2	116949.04121979958	0.0	0.0
ACAFWVYQC	5.22055429109893	0.0	0.0	0.0	0.0	0.0	1.7401847636996433	0.0	1.8401847636996436	0.1	0.0	2	110886.4099839889	0.0	0.0
ACAFWWARC	5.22055429109893	0.0	0.0	0.0	0.0	0.0	1.7401847636996433	0.0	1.8401847636996436	0.1	0.0	2	110886.4099839889	0.0	0.0
ACAFWYQEC	5.22055429109893	0.0	0.0	0.0	0.0	0.0	1.7401847636996433	0.0	1.8401847636996436	0.1	0.0	2	110886.4099839889	0.0	0.0
ACAFYDRTR	5.22055429109893	0.0	0.0	0.0	0.0	0.0	1.7401847636996433	0.0	1.8401847636996436	0.1	0.0	2	110886.4099839889	0.0	0.0
ACAFYHSDC	5.22055429109893	0.0	0.0	0.0	0.0	0.0	1.7401847636996433	0.0	1.8401847636996436	0.1	0.0	2	110886.4099839889	0.0	0.0
ACAFYHTVC	0.0	0.0	5.50598417847676	0.0	0.0	0.0	1.8353280594922532	0.0	1.9353280594922533	0.1	0.0	2	116949.04121979958	0.0	0.0
ACAFYPHAC	0.0	0.0	5.50598417847676	0.0	0.0	0.0	1.8353280594922532	0.0	1.9353280594922533	0.1	0.0	2	116949.04121979958	0.0	0.0
ACAFYSKNCGSGSGS	5.22055429109893	33.0678616539573	11.0119683569535	5.13049562596278	0.0	14.7925437299558	16.433461434003245	6.641013118639527	16.533461434003247	6.741013118639526	0.4041152952048371	2	1047157.5088112165	13.720814827782116	1.3102914043331117e-05
ACAGAGKDC	0.0	0.0	5.50598417847676	0.0	0.0	0.0	1.8353280594922532	0.0	1.9353280594922533	0.1	0.0	2	116949.04121979958	0.0	0.0
ACAGAHMSC	0.0	0.0	5.50598417847676	0.0	0.0	0.0	1.8353280594922532	0.0	1.9353280594922533	0.1	0.0	2	116949.04121979958	0.0	0.0
ACAGARIMC	5.22055429109893	0.0	0.0	0.0	0.0	0.0	1.7401847636996433	0.0	1.8401847636996436	0.1	0.0	2	110886.4099839889	0.0	0.0
ACAGASHTC	5.22055429109893	0.0	0.0	0.0	0.0	0.0	1.7401847636996433	0.0	1.8401847636996436	0.1	0.0	2	110886.4099839889	0.0	0.0
ACAGATFTC	0.0	5.51131027565955	0.0	0.0	0.0	0.0	1.8371034252198504	0.0	1.9371034252198505	0.1	0.0	2	117062.16939793814	0.0	0.0
ACAGDAQLC	5.22055429109893	0.0	0.0	0.0	0.0	0.0	1.7401847636996433	0.0	1.8401847636996436	0.1	0.0	2	110886.4099839889	0.0	0.0
ACAGDPDHC	5.22055429109893	0.0	0.0	0.0	0.0	0.0	1.7401847636996433	0.0	1.8401847636996436	0.1	0.0	2	110886.4099839889	0.0	0.0
ACAGESQDC	5.22055429109893	0.0	0.0	10.2609912519256	0.0	0.0	1.7401847636996433	3.420330417308533	1.8401847636996436	3.520330417308533	1.9654984279007763	2	110886.4099839889	7.06665074550178	6.372873597875653e-05
ACAGFGSQC	0.0	0.0	5.50598417847676	0.0	0.0	0.0	1.8353280594922532	0.0	1.9353280594922533	0.1	0.0	2	116949.04121979958	0.0	0.0
ACAGFGWEC	5.22055429109893	0.0	0.0	0.0	0.0	0.0	1.7401847636996433	0.0	1.8401847636996436	0.1	0.0	2	110886.4099839889	0.0	0.0
ACAGFLCNYGSGSG	0.0	0.0	5.50598417847676	0.0	0.0	4.93084790998527	1.8353280594922532	1.64361596999509	1.9353280594922533	1.7436159699950902	0.8955434215122278	2	116949.04121979958	3.395829818343749	2.9036833332916904e-05
ACAGFLCNYGSGSGS	10.4411085821979	16.5339308269787	0.0	10.2609912519256	0.0	19.7233916399411	8.991679803058867	9.9947942972889	9.091679803058868	10.0947942972889	1.1115602997660998	2	572959.3281617941	20.64997001887679	3.604090029414022e-05
ACAGFLQMC	5.22055429109893	0.0	0.0	0.0	0.0	0.0	1.7401847636996433	0.0	1.8401847636996436	0.1	0.0	2	110886.4099839889	0.0	0.0
ACAGFMAQC	5.22055429109893	0.0	0.0	0.0	0.0	0.0	1.7401847636996433	0.0	1.8401847636996436	0.1	0.0	2	110886.4099839889	0.0	0.0
ACAGFPETC	0.0	5.51131027565955	0.0	0.0	0.0	0.0	1.8371034252198504	0.0	1.9371034252198505	0.1	0.0	2	117062.16939793814	0.0	0.0
ACAGFRWKC	5.22055429109893	0.0	0.0	0.0	0.0	0.0	1.7401847636996433	0.0	1.8401847636996436	0.1	0.0	2	110886.4099839889	0.0	0.0
ACAGFWEDC	0.0	5.51131027565955	0.0	0.0	0.0	0.0	1.8371034252198504	0.0	1.9371034252198505	0.1	0.0	2	117062.16939793814	0.0	0.0
ACAGGKLTC	0.0	5.51131027565955	0.0	0.0	0.0	0.0	1.8371034252198504	0.0	1.9371034252198505	0.1	0.0	2	117062.16939793814	0.0	0.0
ACAGGKWRC	5.22055429109893	0.0	0.0	0.0	0.0	0.0	1.7401847636996433	0.0	1.8401847636996436	0.1	0.0	2	110886.4099839889	0.0	0.0
ACAGGPAHC	0.0	0.0	5.50598417847676	0.0	0.0	0.0	1.8353280594922532	0.0	1.9353280594922533	0.1	0.0	2	116949.04121979958	0.0	0.0
ACAGGPEHC	0.0	0.0	5.50598417847676	0.0	0.0	0.0	1.8353280594922532	0.0	1.9353280594922533	0.1	0.0	2	116949.04121979958	0.0	0.0
ACAGGQVVC	0.0	0.0	5.50598417847676	0.0	0.0	0.0	1.8353280594922532	0.0	1.9353280594922533	0.1	0.0	2	116949.04121979958	0.0	0.0
ACAGHEFWC	0.0	0.0	11.0119683569535	0.0	0.0	0.0	3.6706561189845	0.0	3.7706561189845	0.1	0.0	2	233898.08243959871	0.0	0.0
ACAGHGGFC	5.22055429109893	0.0	0.0	0.0	0.0	0.0	1.7401847636996433	0.0	1.8401847636996436	0.1	0.0	2	110886.4099839889	0.0	0.0
ACAGHMFHC	0.0	5.51131027565955	0.0	0.0	0.0	0.0	1.8371034252198504	0.0	1.9371034252198505	0.1	0.0	2	117062.16939793814	0.0	0.0
ACAGHSYNC	5.22055429109893	0.0	0.0	0.0	0.0	0.0	1.7401847636996433	0.0	1.8401847636996436	0.1	0.0	2	110886.4099839889	0.0	0.0
ACAGHVEAC	5.22055429109893	0.0	0.0	0.0	0.0	0.0	1.7401847636996433	0.0	1.8401847636996436	0.1	0.0	2	110886.4099839889	0.0	0.0
ACAGHVHMC	5.22055429109893	0.0	0.0	0.0	0.0	0.0	1.7401847636996433	0.0	1.8401847636996436	0.1	0.0	2	110886.4099839889	0.0	0.0
ACAGHYFQC	0.0	5.51131027565955	0.0	0.0	0.0	0.0	1.8371034252198504	0.0	1.9371034252198505	0.1	0.0	2	117062.16939793814	0.0	0.0
ACAGIQQVC	0.0	5.51131027565955	0.0	0.0	0.0	0.0	1.8371034252198504	0.0	1.9371034252198505	0.1	0.0	2	117062.16939793814	0.0	0.0
ACAGIWELC	0.0	5.51131027565955	0.0	0.0	0.0	0.0	1.8371034252198504	0.0	1.9371034252198505	0.1	0.0	2	117062.16939793814	0.0	0.0
ACAGKDAWC	5.22055429109893	0.0	5.50598417847676	0.0	0.0	0.0	3.5755128231918967	0.0	3.6755128231918968	0.1	0.0	2	227835.45120378849	0.0	0.0
ACAGKHARC	5.22055429109893	0.0	0.0	0.0	0.0	0.0	1.7401847636996433	0.0	1.8401847636996436	0.1	0.0	2	110886.4099839889	0.0	0.0
ACAGKLWAC	5.22055429109893	0.0	0.0	0.0	0.0	0.0	1.7401847636996433	0.0	1.8401847636996436	0.1	0.0	2	110886.4099839889	0.0	0.0
ACAGKVFIC	5.22055429109893	5.51131027565955	0.0	0.0	0.0	0.0	3.577288188919493	0.0	3.677288188919493	0.1	0.0	2	227948.57938192703	0.0	0.0
ACAGLLHHC	5.22055429109893	0.0	11.0119683569535	0.0	0.0	0.0	5.410840882684144	0.0	5.510840882684144	0.1	0.0	2	344784.49242358765	0.0	0.0
ACAGLSTFC	0.0	0.0	5.50598417847676	0.0	0.0	0.0	1.8353280594922532	0.0	1.9353280594922533	0.1	0.0	2	116949.04121979958	0.0	0.0
ACAGLVQDC	0.0	5.51131027565955	0.0	0.0	0.0	0.0	1.8371034252198504	0.0	1.9371034252198505	0.1	0.0	2	117062.16939793814	0.0	0.0
ACAGLYSRC	5.22055429109893	0.0	0.0	0.0	0.0	0.0	1.7401847636996433	0.0	1.8401847636996436	0.1	0.0	2	110886.4099839889	0.0	0.0
ACAGMQIFC	5.22055429109893	0.0	0.0	0.0	0.0	0.0	1.7401847636996433	0.0	1.8401847636996436	0.1	0.0	2	110886.4099839889	0.0	0.0
ACAGNAMQC	5.22055429109893	0.0	0.0	0.0	0.0	4.93084790998527	1.7401847636996433	1.64361596999509	1.8401847636996436	1.7436159699950902	0.9445065858988172	2	110886.4099839889	3.395829818343749	3.062440040068102e-05
ACAGNQFHC	0.0	5.51131027565955	0.0	0.0	0.0	0.0	1.8371034252198504	0.0	1.9371034252198505	0.1	0.0	2	117062.16939793814	0.0	0.0
ACAGNQYHC	0.0	0.0	5.50598417847676	0.0	0.0	0.0	1.8353280594922532	0.0	1.9353280594922533	0.1	0.0	2	116949.04121979958	0.0	0.0
ACAGNTGSC	5.22055429109893	0.0	0.0	0.0	0.0	0.0	1.7401847636996433	0.0	1.8401847636996436	0.1	0.0	2	110886.4099839889	0.0	0.0
ACAGPDAFC	0.0	0.0	5.50598417847676	0.0	0.0	0.0	1.8353280594922532	0.0	1.9353280594922533	0.1	0.0	2	116949.04121979958	0.0	0.0
ACAGPDWTC	0.0	0.0	5.50598417847676	0.0	0.0	0.0	1.8353280594922532	0.0	1.9353280594922533	0.1	0.0	2	116949.04121979958	0.0	0.0
ACAGPFITC	0.0	0.0	5.50598417847676	0.0	0.0	0.0	1.8353280594922532	0.0	1.9353280594922533	0.1	0.0	2	116949.04121979958	0.0	0.0
ACAGPFVPC	5.22055429109893	0.0	0.0	0.0	0.0	0.0	1.7401847636996433	0.0	1.8401847636996436	0.1	0.0	2	110886.4099839889	0.0	0.0
ACAGPNSMC	0.0	5.51131027565955	0.0	0.0	0.0	0.0	1.8371034252198504	0.0	1.9371034252198505	0.1	0.0	2	117062.16939793814	0.0	0.0
ACAGPTITC	5.22055429109893	0.0	0.0	0.0	0.0	0.0	1.7401847636996433	0.0	1.8401847636996436	0.1	0.0	2	110886.4099839889	0.0	0.0
ACAGPTRYC	0.0	5.51131027565955	0.0	0.0	0.0	0.0	1.8371034252198504	0.0	1.9371034252198505	0.1	0.0	2	117062.16939793814	0.0	0.0
ACAGQFMMC	0.0	0.0	5.50598417847676	0.0	0.0	0.0	1.8353280594922532	0.0	1.9353280594922533	0.1	0.0	2	116949.04121979958	0.0	0.0
ACAGQFNAC	5.22055429109893	0.0	0.0	0.0	0.0	0.0	1.7401847636996433	0.0	1.8401847636996436	0.1	0.0	2	110886.4099839889	0.0	0.0
ACAGQKMYC	0.0	5.51131027565955	0.0	0.0	0.0	0.0	1.8371034252198504	0.0	1.9371034252198505	0.1	0.0	2	117062.16939793814	0.0	0.0
ACAGQVESC	5.22055429109893	0.0	0.0	0.0	0.0	0.0	1.7401847636996433	0.0	1.8401847636996436	0.1	0.0	2	110886.4099839889	0.0	0.0
ACAGSVPSC	0.0	0.0	5.50598417847676	0.0	0.0	0.0	1.8353280594922532	0.0	1.9353280594922533	0.1	0.0	2	116949.04121979958	0.0	0.0
ACAGTFDRC	0.0	11.0226205513191	0.0	0.0	0.0	0.0	3.6742068504397	0.0	3.774206850439701	0.1	0.0	2	234124.33879587628	0.0	0.0
ACAGTPWSC	5.22055429109893	0.0	0.0	0.0	0.0	0.0	1.7401847636996433	0.0	1.8401847636996436	0.1	0.0	2	110886.4099839889	0.0	0.0
ACAGTYAWC	5.22055429109893	0.0	0.0	0.0	0.0	0.0	1.7401847636996433	0.0	1.8401847636996436	0.1	0.0	2	110886.4099839889	0.0	0.0
ACAGVDIDC	5.22055429109893	0.0	0.0	0.0	0.0	0.0	1.7401847636996433	0.0	1.8401847636996436	0.1	0.0	2	110886.4099839889	0.0	0.0
ACAGVYTIC	10.4411085821979	0.0	0.0	0.0	0.0	0.0	3.4803695273993003	0.0	3.5803695273993004	0.1	0.0	2	221772.81996797863	0.0	0.0
ACAGWADVC	0.0	5.51131027565955	0.0	0.0	0.0	0.0	1.8371034252198504	0.0	1.9371034252198505	0.1	0.0	2	117062.16939793814	0.0	0.0
ACAGWLVGC	0.0	0.0	5.50598417847676	0.0	0.0	0.0	1.8353280594922532	0.0	1.9353280594922533	0.1	0.0	2	116949.04121979958	0.0	0.0
ACAGWNVSC	0.0	0.0	5.50598417847676	0.0	0.0	0.0	1.8353280594922532	0.0	1.9353280594922533	0.1	0.0	2	116949.04121979958	0.0	0.0
ACAGWQVGC	5.22055429109893	0.0	0.0	0.0	0.0	0.0	1.7401847636996433	0.0	1.8401847636996436	0.1	0.0	2	110886.4099839889	0.0	0.0
ACAGWYAYC	0.0	5.51131027565955	0.0	0.0	0.0	0.0	1.8371034252198504	0.0	1.9371034252198505	0.1	0.0	2	117062.16939793814	0.0	0.0
ACAGYAQPC	0.0	5.51131027565955	0.0	0.0	0.0	0.0	1.8371034252198504	0.0	1.9371034252198505	0.1	0.0	2	117062.16939793814	0.0	0.0
ACAGYHLEC	0.0	5.51131027565955	0.0	0.0	0.0	0.0	1.8371034252198504	0.0	1.9371034252198505	0.1	0.0	2	117062.16939793814	0.0	0.0
ACAGYHRYC	5.22055429109893	0.0	0.0	0.0	0.0	0.0	1.7401847636996433	0.0	1.8401847636996436	0.1	0.0	2	110886.4099839889	0.0	0.0
ACAHARAMC	0.0	5.51131027565955	0.0	0.0	0.0	0.0	1.8371034252198504	0.0	1.9371034252198505	0.1	0.0	2	117062.16939793814	0.0	0.0
ACAHDESQC	0.0	5.51131027565955	0.0	5.13049562596278	0.0	0.0	1.8371034252198504	1.71016520865426	1.9371034252198505	1.81016520865426	0.9309030646707334	2	117062.16939793814	3.533325372750877	3.0183323877586628e-05
ACAHDKYMC	0.0	5.51131027565955	0.0	0.0	0.0	0.0	1.8371034252198504	0.0	1.9371034252198505	0.1	0.0	2	117062.16939793814	0.0	0.0
ACAHDNKWC	5.22055429109893	0.0	0.0	0.0	0.0	0.0	1.7401847636996433	0.0	1.8401847636996436	0.1	0.0	2	110886.4099839889	0.0	0.0
ACAHDNWHC	0.0	0.0	5.50598417847676	0.0	0.0	0.0	1.8353280594922532	0.0	1.9353280594922533	0.1	0.0	2	116949.04121979958	0.0	0.0
ACAHDVLEC	0.0	0.0	5.50598417847676	0.0	0.0	0.0	1.8353280594922532	0.0	1.9353280594922533	0.1	0.0	2	116949.04121979958	0.0	0.0
ACAHENYNC	5.22055429109893	0.0	0.0	0.0	0.0	0.0	1.7401847636996433	0.0	1.8401847636996436	0.1	0.0	2	110886.4099839889	0.0	0.0
ACAHEWMMC	5.22055429109893	0.0	0.0	0.0	0.0	0.0	1.7401847636996433	0.0	1.8401847636996436	0.1	0.0	2	110886.4099839889	0.0	0.0
ACAHFGYVC	0.0	0.0	5.50598417847676	0.0	0.0	0.0	1.8353280594922532	0.0	1.9353280594922533	0.1	0.0	2	116949.04121979958	0.0	0.0
ACAHFQMSC	0.0	0.0	5.50598417847676	0.0	0.0	0.0	1.8353280594922532	0.0	1.9353280594922533	0.1	0.0	2	116949.04121979958	0.0	0.0
ACAHFVDFC	0.0	0.0	5.50598417847676	0.0	0.0	0.0	1.8353280594922532	0.0	1.9353280594922533	0.1	0.0	2	116949.04121979958	0.0	0.0
ACAHGSAFC	0.0	5.51131027565955	0.0	0.0	0.0	0.0	1.8371034252198504	0.0	1.9371034252198505	0.1	0.0	2	117062.16939793814	0.0	0.0
ACAHGSMDC	5.22055429109893	0.0	0.0	0.0	0.0	0.0	1.7401847636996433	0.0	1.8401847636996436	0.1	0.0	2	110886.4099839889	0.0	0.0
ACAHHLFAC	0.0	0.0	5.50598417847676	0.0	0.0	0.0	1.8353280594922532	0.0	1.9353280594922533	0.1	0.0	2	116949.04121979958	0.0	0.0
ACAHHNWVC	0.0	0.0	5.50598417847676	0.0	0.0	0.0	1.8353280594922532	0.0	1.9353280594922533	0.1	0.0	2	116949.04121979958	0.0	0.0
ACAHHTDSC	0.0	0.0	5.50598417847676	0.0	0.0	0.0	1.8353280594922532	0.0	1.9353280594922533	0.1	0.0	2	116949.04121979958	0.0	0.0
ACAHHVFIC	0.0	0.0	5.50598417847676	0.0	0.0	0.0	1.8353280594922532	0.0	1.9353280594922533	0.1	0.0	2	116949.04121979958	0.0	0.0
ACAHHVVEC	0.0	0.0	5.50598417847676	0.0	0.0	0.0	1.8353280594922532	0.0	1.9353280594922533	0.1	0.0	2	116949.04121979958	0.0	0.0
ACAHHWMRC	0.0	5.51131027565955	0.0	0.0	0.0	0.0	1.8371034252198504	0.0	1.9371034252198505	0.1	0.0	2	117062.16939793814	0.0	0.0
ACAHIAKSC	5.22055429109893	0.0	0.0	0.0	0.0	0.0	1.7401847636996433	0.0	1.8401847636996436	0.1	0.0	2	110886.4099839889	0.0	0.0
ACAHIMAEC	0.0	0.0	5.50598417847676	0.0	0.0	0.0	1.8353280594922532	0.0	1.9353280594922533	0.1	0.0	2	116949.04121979958	0.0	0.0
ACAHINYMC	0.0	5.51131027565955	0.0	0.0	0.0	0.0	1.8371034252198504	0.0	1.9371034252198505	0.1	0.0	2	117062.16939793814	0.0	0.0
ACAHIPWAC	5.22055429109893	0.0	0.0	0.0	0.0	0.0	1.7401847636996433	0.0	1.8401847636996436	0.1	0.0	2	110886.4099839889	0.0	0.0
ACAHIQQRC	0.0	5.51131027565955	0.0	0.0	0.0	0.0	1.8371034252198504	0.0	1.9371034252198505	0.1	0.0	2	117062.16939793814	0.0	0.0
ACAHIRERC	0.0	5.51131027565955	0.0	0.0	0.0	0.0	1.8371034252198504	0.0	1.9371034252198505	0.1	0.0	2	117062.16939793814	0.0	0.0
ACAHKDHYC	10.4411085821979	0.0	0.0	0.0	0.0	0.0	3.4803695273993003	0.0	3.5803695273993004	0.1	0.0	2	221772.81996797863	0.0	0.0
ACAHKQWIC	0.0	5.51131027565955	0.0	0.0	0.0	0.0	1.8371034252198504	0.0	1.9371034252198505	0.1	0.0	2	117062.16939793814	0.0	0.0
ACAHKVPQC	0.0	5.51131027565955	0.0	0.0	0.0	0.0	1.8371034252198504	0.0	1.9371034252198505	0.1	0.0	2	117062.16939793814	0.0	0.0
ACAHLKYSC	0.0	0.0	5.50598417847676	0.0	0.0	0.0	1.8353280594922532	0.0	1.9353280594922533	0.1	0.0	2	116949.04121979958	0.0	0.0
ACAHLTFQC	0.0	0.0	5.50598417847676	0.0	0.0	0.0	1.8353280594922532	0.0	1.9353280594922533	0.1	0.0	2	116949.04121979958	0.0	0.0
ACAHLTSSC	0.0	0.0	5.50598417847676	0.0	0.0	0.0	1.8353280594922532	0.0	1.9353280594922533	0.1	0.0	2	116949.04121979958	0.0	0.0
ACAHMDKKC	0.0	0.0	5.50598417847676	0.0	9.70172082444056	0.0	1.8353280594922532	3.233906941480187	1.9353280594922533	3.333906941480187	1.7620320927119986	2	116949.04121979958	6.681486321686238	5.713160409009883e-05
ACAHMHDVC	5.22055429109893	0.0	0.0	0.0	0.0	0.0	1.7401847636996433	0.0	1.8401847636996436	0.1	0.0	2	110886.4099839889	0.0	0.0
ACAHMQGYC	0.0	5.51131027565955	0.0	0.0	0.0	0.0	1.8371034252198504	0.0	1.9371034252198505	0.1	0.0	2	117062.16939793814	0.0	0.0
ACAHMQHSC	0.0	0.0	5.50598417847676	0.0	0.0	0.0	1.8353280594922532	0.0	1.9353280594922533	0.1	0.0	2	116949.04121979958	0.0	0.0
ACAHNESTC	0.0	0.0	5.50598417847676	0.0	0.0	0.0	1.8353280594922532	0.0	1.9353280594922533	0.1	0.0	2	116949.04121979958	0.0	0.0
ACAHNIKIC	0.0	5.51131027565955	0.0	0.0	0.0	0.0	1.8371034252198504	0.0	1.9371034252198505	0.1	0.0	2	117062.16939793814	0.0	0.0
ACAHNPVIC	0.0	0.0	5.50598417847676	0.0	0.0	0.0	1.8353280594922532	0.0	1.9353280594922533	0.1	0.0	2	116949.04121979958	0.0	0.0
ACAHPDMQC	5.22055429109893	0.0	0.0	0.0	0.0	0.0	1.7401847636996433	0.0	1.8401847636996436	0.1	0.0	2	110886.4099839889	0.0	0.0
ACAHPEYAC	0.0	0.0	5.50598417847676	0.0	0.0	0.0	1.8353280594922532	0.0	1.9353280594922533	0.1	0.0	2	116949.04121979958	0.0	0.0
ACAHPGDSC	0.0	5.51131027565955	0.0	0.0	0.0	0.0	1.8371034252198504	0.0	1.9371034252198505	0.1	0.0	2	117062.16939793814	0.0	0.0
ACAHQAFQC	5.22055429109893	0.0	0.0	0.0	0.0	0.0	1.7401847636996433	0.0	1.8401847636996436	0.1	0.0	2	110886.4099839889	0.0	0.0
ACAHQASDC	0.0	0.0	5.50598417847676	0.0	0.0	0.0	1.8353280594922532	0.0	1.9353280594922533	0.1	0.0	2	116949.04121979958	0.0	0.0
ACAHQFMSC	0.0	0.0	5.50598417847676	0.0	0.0	0.0	1.8353280594922532	0.0	1.9353280594922533	0.1	0.0	2	116949.04121979958	0.0	0.0
ACAHQFMYC	0.0	0.0	5.50598417847676	0.0	0.0	0.0	1.8353280594922532	0.0	1.9353280594922533	0.1	0.0	2	116949.04121979958	0.0	0.0
ACAHQGVQC	0.0	0.0	5.50598417847676	0.0	0.0	0.0	1.8353280594922532	0.0	1.9353280594922533	0.1	0.0	2	116949.04121979958	0.0	0.0
ACAHQIKPC	0.0	5.51131027565955	0.0	0.0	0.0	0.0	1.8371034252198504	0.0	1.9371034252198505	0.1	0.0	2	117062.16939793814	0.0	0.0
ACAHQQTSC	0.0	5.51131027565955	0.0	5.13049562596278	0.0	0.0	1.8371034252198504	1.71016520865426	1.9371034252198505	1.81016520865426	0.9309030646707334	2	117062.16939793814	3.533325372750877	3.0183323877586628e-05
ACAHQRQAC	5.22055429109893	0.0	0.0	0.0	0.0	0.0	1.7401847636996433	0.0	1.8401847636996436	0.1	0.0	2	110886.4099839889	0.0	0.0
ACAHREHGC	0.0	5.51131027565955	0.0	0.0	0.0	0.0	1.8371034252198504	0.0	1.9371034252198505	0.1	0.0	2	117062.16939793814	0.0	0.0
ACAHRHNEC	0.0	5.51131027565955	0.0	0.0	0.0	0.0	1.8371034252198504	0.0	1.9371034252198505	0.1	0.0	2	117062.16939793814	0.0	0.0
ACAHRLTMC	0.0	5.51131027565955	0.0	0.0	0.0	0.0	1.8371034252198504	0.0	1.9371034252198505	0.1	0.0	2	117062.16939793814	0.0	0.0
ACAHRTQQC	5.22055429109893	0.0	0.0	0.0	0.0	0.0	1.7401847636996433	0.0	1.8401847636996436	0.1	0.0	2	110886.4099839889	0.0	0.0
ACAHSFFPC	0.0	0.0	5.50598417847676	0.0	0.0	0.0	1.8353280594922532	0.0	1.9353280594922533	0.1	0.0	2	116949.04121979958	0.0	0.0
ACAHSGIGC	0.0	5.51131027565955	0.0	0.0	0.0	4.93084790998527	1.8371034252198504	1.64361596999509	1.9371034252198505	1.7436159699950902	0.8946779737228975	2	117062.16939793814	3.395829818343749	2.900877231140363e-05
ACAHSIQTC	0.0	5.51131027565955	0.0	0.0	0.0	0.0	1.8371034252198504	0.0	1.9371034252198505	0.1	0.0	2	117062.16939793814	0.0	0.0
ACAHSQMMC	5.22055429109893	0.0	0.0	0.0	0.0	0.0	1.7401847636996433	0.0	1.8401847636996436	0.1	0.0	2	110886.4099839889	0.0	0.0
ACAHTEHDC	5.22055429109893	0.0	0.0	0.0	0.0	0.0	1.7401847636996433	0.0	1.8401847636996436	0.1	0.0	2	110886.4099839889	0.0	0.0
ACAHTHAIC	5.22055429109893	0.0	0.0	0.0	0.0	0.0	1.7401847636996433	0.0	1.8401847636996436	0.1	0.0	2	110886.4099839889	0.0	0.0
ACAHTLDEC	0.0	0.0	5.50598417847676	0.0	0.0	0.0	1.8353280594922532	0.0	1.9353280594922533	0.1	0.0	2	116949.04121979958	0.0	0.0
ACAHTSTYC	5.22055429109893	0.0	0.0	0.0	0.0	0.0	1.7401847636996433	0.0	1.8401847636996436	0.1	0.0	2	110886.4099839889	0.0	0.0
ACAHVGTTC	5.22055429109893	0.0	0.0	0.0	0.0	0.0	1.7401847636996433	0.0	1.8401847636996436	0.1	0.0	2	110886.4099839889	0.0	0.0
ACAHVQMSC	0.0	0.0	5.50598417847676	0.0	0.0	0.0	1.8353280594922532	0.0	1.9353280594922533	0.1	0.0	2	116949.04121979958	0.0	0.0
ACAHVSHFC	0.0	5.51131027565955	0.0	0.0	0.0	0.0	1.8371034252198504	0.0	1.9371034252198505	0.1	0.0	2	117062.16939793814	0.0	0.0
ACAHVTWWC	0.0	0.0	5.50598417847676	0.0	0.0	0.0	1.8353280594922532	0.0	1.9353280594922533	0.1	0.0	2	116949.04121979958	0.0	0.0
ACAHWDIGC	0.0	0.0	5.50598417847676	0.0	0.0	0.0	1.8353280594922532	0.0	1.9353280594922533	0.1	0.0	2	116949.04121979958	0.0	0.0
ACAHWDWRC	0.0	5.51131027565955	0.0	0.0	0.0	0.0	1.8371034252198504	0.0	1.9371034252198505	0.1	0.0	2	117062.16939793814	0.0	0.0
ACAHWGYQC	5.22055429109893	0.0	0.0	0.0	0.0	0.0	1.7401847636996433	0.0	1.8401847636996436	0.1	0.0	2	110886.4099839889	0.0	0.0
ACAHWQVIC	0.0	5.51131027565955	0.0	0.0	0.0	0.0	1.8371034252198504	0.0	1.9371034252198505	0.1	0.0	2	117062.16939793814	0.0	0.0
ACAHWQWFC	5.22055429109893	0.0	0.0	0.0	0.0	0.0	1.7401847636996433	0.0	1.8401847636996436	0.1	0.0	2	110886.4099839889	0.0	0.0
ACAHWQYWC	0.0	5.51131027565955	0.0	0.0	0.0	0.0	1.8371034252198504	0.0	1.9371034252198505	0.1	0.0	2	117062.16939793814	0.0	0.0
ACAHWRWEKDAC	5.22055429109893	0.0	0.0	0.0	0.0	0.0	1.7401847636996433	0.0	1.8401847636996436	0.1	0.0	2	110886.4099839889	0.0	0.0
ACAHWSEFC	5.22055429109893	0.0	0.0	0.0	0.0	4.93084790998527	1.7401847636996433	1.64361596999509	1.8401847636996436	1.7436159699950902	0.9445065858988172	2	110886.4099839889	3.395829818343749	3.062440040068102e-05
ACAHWTGIC	0.0	5.51131027565955	0.0	0.0	0.0	0.0	1.8371034252198504	0.0	1.9371034252198505	0.1	0.0	2	117062.16939793814	0.0	0.0
ACAHWYGWC	5.22055429109893	0.0	0.0	0.0	0.0	0.0	1.7401847636996433	0.0	1.8401847636996436	0.1	0.0	2	110886.4099839889	0.0	0.0
ACAHYAMQC	5.22055429109893	0.0	0.0	0.0	0.0	0.0	1.7401847636996433	0.0	1.8401847636996436	0.1	0.0	2	110886.4099839889	0.0	0.0
ACAHYATFC	0.0	5.51131027565955	0.0	0.0	0.0	0.0	1.8371034252198504	0.0	1.9371034252198505	0.1	0.0	2	117062.16939793814	0.0	0.0
ACAHYNYAC	0.0	0.0	5.50598417847676	0.0	0.0	0.0	1.8353280594922532	0.0	1.9353280594922533	0.1	0.0	2	116949.04121979958	0.0	0.0
ACAIDSRYC	0.0	0.0	5.50598417847676	0.0	0.0	0.0	1.8353280594922532	0.0	1.9353280594922533	0.1	0.0	2	116949.04121979958	0.0	0.0
ACAIDWWQC	0.0	5.51131027565955	0.0	0.0	0.0	0.0	1.8371034252198504	0.0	1.9371034252198505	0.1	0.0	2	117062.16939793814	0.0	0.0
ACAIEASQC	0.0	0.0	5.50598417847676	0.0	0.0	0.0	1.8353280594922532	0.0	1.9353280594922533	0.1	0.0	2	116949.04121979958	0.0	0.0
ACAIEEIAC	0.0	5.51131027565955	0.0	0.0	0.0	0.0	1.8371034252198504	0.0	1.9371034252198505	0.1	0.0	2	117062.16939793814	0.0	0.0
ACAIEPMGC	5.22055429109893	0.0	0.0	0.0	0.0	0.0	1.7401847636996433	0.0	1.8401847636996436	0.1	0.0	2	110886.4099839889	0.0	0.0
ACAIFAMDC	5.22055429109893	0.0	0.0	0.0	0.0	0.0	1.7401847636996433	0.0	1.8401847636996436	0.1	0.0	2	110886.4099839889	0.0	0.0
ACAIFMVDC	5.22055429109893	0.0	0.0	0.0	0.0	0.0	1.7401847636996433	0.0	1.8401847636996436	0.1	0.0	2	110886.4099839889	0.0	0.0
ACAIGADFC	0.0	0.0	5.50598417847676	0.0	0.0	0.0	1.8353280594922532	0.0	1.9353280594922533	0.1	0.0	2	116949.04121979958	0.0	0.0
ACAIGLDSC	5.22055429109893	0.0	0.0	0.0	0.0	0.0	1.7401847636996433	0.0	1.8401847636996436	0.1	0.0	2	110886.4099839889	0.0	0.0
ACAIGVHAC	0.0	5.51131027565955	0.0	0.0	0.0	0.0	1.8371034252198504	0.0	1.9371034252198505	0.1	0.0	2	117062.16939793814	0.0	0.0
ACAIGYESC	0.0	0.0	5.50598417847676	0.0	0.0	0.0	1.8353280594922532	0.0	1.9353280594922533	0.1	0.0	2	116949.04121979958	0.0	0.0
ACAIHPDRC	0.0	5.51131027565955	0.0	0.0	0.0	0.0	1.8371034252198504	0.0	1.9371034252198505	0.1	0.0	2	117062.16939793814	0.0	0.0
ACAIHQLQC	5.22055429109893	0.0	0.0	0.0	0.0	0.0	1.7401847636996433	0.0	1.8401847636996436	0.1	0.0	2	110886.4099839889	0.0	0.0
ACAIHRGPC	5.22055429109893	0.0	5.50598417847676	0.0	0.0	0.0	3.5755128231918967	0.0	3.6755128231918968	0.1	0.0	2	227835.45120378849	0.0	0.0
ACAIHRLEC	5.22055429109893	0.0	0.0	0.0	0.0	0.0	1.7401847636996433	0.0	1.8401847636996436	0.1	0.0	2	110886.4099839889	0.0	0.0
ACAIHSWYC	0.0	0.0	5.50598417847676	0.0	0.0	0.0	1.8353280594922532	0.0	1.9353280594922533	0.1	0.0	2	116949.04121979958	0.0	0.0
ACAIHTRWC	5.22055429109893	0.0	0.0	0.0	0.0	0.0	1.7401847636996433	0.0	1.8401847636996436	0.1	0.0	2	110886.4099839889	0.0	0.0
ACAIHWEPC	0.0	0.0	5.50598417847676	0.0	0.0	0.0	1.8353280594922532	0.0	1.9353280594922533	0.1	0.0	2	116949.04121979958	0.0	0.0
ACAIHYQDF	0.0	5.51131027565955	0.0	0.0	0.0	0.0	1.8371034252198504	0.0	1.9371034252198505	0.1	0.0	2	117062.16939793814	0.0	0.0
ACAIIGGEC	5.22055429109893	0.0	0.0	0.0	0.0	0.0	1.7401847636996433	0.0	1.8401847636996436	0.1	0.0	2	110886.4099839889	0.0	0.0
ACAIIHHDC	0.0	0.0	5.50598417847676	0.0	0.0	0.0	1.8353280594922532	0.0	1.9353280594922533	0.1	0.0	2	116949.04121979958	0.0	0.0
ACAIIPMTC	5.22055429109893	0.0	0.0	0.0	0.0	0.0	1.7401847636996433	0.0	1.8401847636996436	0.1	0.0	2	110886.4099839889	0.0	0.0
ACAIISAKC	0.0	5.51131027565955	0.0	0.0	0.0	0.0	1.8371034252198504	0.0	1.9371034252198505	0.1	0.0	2	117062.16939793814	0.0	0.0
ACAIITADC	10.4411085821979	0.0	0.0	0.0	0.0	0.0	3.4803695273993003	0.0	3.5803695273993004	0.1	0.0	2	221772.81996797863	0.0	0.0
ACAIIYRAC	0.0	0.0	5.50598417847676	0.0	0.0	0.0	1.8353280594922532	0.0	1.9353280594922533	0.1	0.0	2	116949.04121979958	0.0	0.0
ACAIKDGWC	0.0	5.51131027565955	0.0	0.0	0.0	0.0	1.8371034252198504	0.0	1.9371034252198505	0.1	0.0	2	117062.16939793814	0.0	0.0
ACAIKFEQC	0.0	5.51131027565955	5.50598417847676	0.0	0.0	0.0	3.6724314847121033	0.0	3.772431484712104	0.1	0.0	2	234011.2106177377	0.0	0.0
ACAILEILC	5.22055429109893	0.0	0.0	0.0	0.0	0.0	1.7401847636996433	0.0	1.8401847636996436	0.1	0.0	2	110886.4099839889	0.0	0.0
ACAILGSTC	0.0	5.51131027565955	0.0	0.0	0.0	0.0	1.8371034252198504	0.0	1.9371034252198505	0.1	0.0	2	117062.16939793814	0.0	0.0
ACAILIDRC	5.22055429109893	0.0	0.0	0.0	0.0	0.0	1.7401847636996433	0.0	1.8401847636996436	0.1	0.0	2	110886.4099839889	0.0	0.0
ACAILTTTC	0.0	0.0	5.50598417847676	0.0	0.0	0.0	1.8353280594922532	0.0	1.9353280594922533	0.1	0.0	2	116949.04121979958	0.0	0.0
ACAILVKKC	5.22055429109893	0.0	0.0	0.0	0.0	0.0	1.7401847636996433	0.0	1.8401847636996436	0.1	0.0	2	110886.4099839889	0.0	0.0
ACAIMDLEC	5.22055429109893	0.0	0.0	0.0	0.0	0.0	1.7401847636996433	0.0	1.8401847636996436	0.1	0.0	2	110886.4099839889	0.0	0.0
ACAIMDQIC	5.22055429109893	0.0	0.0	0.0	0.0	0.0	1.7401847636996433	0.0	1.8401847636996436	0.1	0.0	2	110886.4099839889	0.0	0.0
ACAIMDQRC	5.22055429109893	0.0	0.0	0.0	0.0	0.0	1.7401847636996433	0.0	1.8401847636996436	0.1	0.0	2	110886.4099839889	0.0	0.0
ACAIMDVMC	5.22055429109893	0.0	5.50598417847676	0.0	0.0	0.0	3.5755128231918967	0.0	3.6755128231918968	0.1	0.0	2	227835.45120378849	0.0	0.0
ACAIMDWVC	5.22055429109893	0.0	0.0	0.0	0.0	0.0	1.7401847636996433	0.0	1.8401847636996436	0.1	0.0	2	110886.4099839889	0.0	0.0
ACAIMGEPC	0.0	5.51131027565955	0.0	0.0	0.0	0.0	1.8371034252198504	0.0	1.9371034252198505	0.1	0.0	2	117062.16939793814	0.0	0.0
ACAIMNRQC	0.0	0.0	5.50598417847676	0.0	0.0	0.0	1.8353280594922532	0.0	1.9353280594922533	0.1	0.0	2	116949.04121979958	0.0	0.0
ACAIMRHSC	0.0	0.0	11.0119683569535	0.0	0.0	0.0	3.6706561189845	0.0	3.7706561189845	0.1	0.0	2	233898.08243959871	0.0	0.0
ACAIMYKPC	5.22055429109893	0.0	0.0	0.0	0.0	0.0	1.7401847636996433	0.0	1.8401847636996436	0.1	0.0	2	110886.4099839889	0.0	0.0
ACAINAMTC	0.0	0.0	5.50598417847676	0.0	0.0	0.0	1.8353280594922532	0.0	1.9353280594922533	0.1	0.0	2	116949.04121979958	0.0	0.0
ACAINERVC	5.22055429109893	0.0	0.0	0.0	0.0	0.0	1.7401847636996433	0.0	1.8401847636996436	0.1	0.0	2	110886.4099839889	0.0	0.0
ACAINQMPC	0.0	5.51131027565955	0.0	0.0	0.0	0.0	1.8371034252198504	0.0	1.9371034252198505	0.1	0.0	2	117062.16939793814	0.0	0.0
ACAINRMHC	0.0	5.51131027565955	0.0	0.0	0.0	0.0	1.8371034252198504	0.0	1.9371034252198505	0.1	0.0	2	117062.16939793814	0.0	0.0
ACAINTHVC	0.0	0.0	5.50598417847676	0.0	0.0	0.0	1.8353280594922532	0.0	1.9353280594922533	0.1	0.0	2	116949.04121979958	0.0	0.0
ACAIPDMAC	0.0	0.0	5.50598417847676	5.13049562596278	0.0	0.0	1.8353280594922532	1.71016520865426	1.9353280594922533	1.81016520865426	0.9318035540345742	2	116949.04121979958	3.533325372750877	3.0212521076681405e-05
ACAIPHRTC	0.0	5.51131027565955	0.0	0.0	0.0	0.0	1.8371034252198504	0.0	1.9371034252198505	0.1	0.0	2	117062.16939793814	0.0	0.0
ACAIPISHC	0.0	5.51131027565955	0.0	0.0	0.0	0.0	1.8371034252198504	0.0	1.9371034252198505	0.1	0.0	2	117062.16939793814	0.0	0.0
ACAIPLGQC	5.22055429109893	0.0	0.0	0.0	0.0	0.0	1.7401847636996433	0.0	1.8401847636996436	0.1	0.0	2	110886.4099839889	0.0	0.0
ACAIPQGRC	0.0	0.0	5.50598417847676	0.0	0.0	0.0	1.8353280594922532	0.0	1.9353280594922533	0.1	0.0	2	116949.04121979958	0.0	0.0
ACAIPSEGC	0.0	0.0	5.50598417847676	0.0	0.0	0.0	1.8353280594922532	0.0	1.9353280594922533	0.1	0.0	2	116949.04121979958	0.0	0.0
ACAIPSHNC	5.22055429109893	0.0	0.0	0.0	0.0	0.0	1.7401847636996433	0.0	1.8401847636996436	0.1	0.0	2	110886.4099839889	0.0	0.0
ACAIPTHPC	5.22055429109893	0.0	0.0	0.0	0.0	0.0	1.7401847636996433	0.0	1.8401847636996436	0.1	0.0	2	110886.4099839889	0.0	0.0
ACAIPTTMC	0.0	5.51131027565955	0.0	0.0	0.0	0.0	1.8371034252198504	0.0	1.9371034252198505	0.1	0.0	2	117062.16939793814	0.0	0.0
ACAIQDRFC	5.22055429109893	0.0	0.0	0.0	0.0	0.0	1.7401847636996433	0.0	1.8401847636996436	0.1	0.0	2	110886.4099839889	0.0	0.0
ACAIQDTRC	0.0	0.0	5.50598417847676	0.0	0.0	0.0	1.8353280594922532	0.0	1.9353280594922533	0.1	0.0	2	116949.04121979958	0.0	0.0
ACAIQEIRC	5.22055429109893	0.0	0.0	0.0	0.0	0.0	1.7401847636996433	0.0	1.8401847636996436	0.1	0.0	2	110886.4099839889	0.0	0.0
ACAIQERAC	0.0	5.51131027565955	0.0	0.0	0.0	0.0	1.8371034252198504	0.0	1.9371034252198505	0.1	0.0	2	117062.16939793814	0.0	0.0
ACAIQHHPY	5.22055429109893	5.51131027565955	0.0	0.0	0.0	0.0	3.577288188919493	0.0	3.677288188919493	0.1	0.0	2	227948.57938192703	0.0	0.0
ACAIQLKHC	5.22055429109893	0.0	0.0	0.0	0.0	0.0	1.7401847636996433	0.0	1.8401847636996436	0.1	0.0	2	110886.4099839889	0.0	0.0
ACAIQQKGC	0.0	0.0	5.50598417847676	0.0	0.0	0.0	1.8353280594922532	0.0	1.9353280594922533	0.1	0.0	2	116949.04121979958	0.0	0.0
ACAIQTQYC	5.22055429109893	0.0	0.0	0.0	0.0	0.0	1.7401847636996433	0.0	1.8401847636996436	0.1	0.0	2	110886.4099839889	0.0	0.0
ACAIQVSNC	0.0	5.51131027565955	0.0	0.0	0.0	0.0	1.8371034252198504	0.0	1.9371034252198505	0.1	0.0	2	117062.16939793814	0.0	0.0
ACAIQYVPC	0.0	0.0	5.50598417847676	0.0	0.0	0.0	1.8353280594922532	0.0	1.9353280594922533	0.1	0.0	2	116949.04121979958	0.0	0.0
ACAIREANC	0.0	5.51131027565955	0.0	0.0	0.0	9.86169581997054	1.8371034252198504	3.28723193999018	1.9371034252198505	3.38723193999018	1.789355947445795	2	117062.16939793814	6.791659636687498	5.801754462280726e-05
ACAIREIYC	0.0	5.51131027565955	0.0	0.0	0.0	0.0	1.8371034252198504	0.0	1.9371034252198505	0.1	0.0	2	117062.16939793814	0.0	0.0
ACAIRGGFC	0.0	0.0	5.50598417847676	0.0	0.0	0.0	1.8353280594922532	0.0	1.9353280594922533	0.1	0.0	2	116949.04121979958	0.0	0.0
ACAISHILC	0.0	5.51131027565955	0.0	0.0	0.0	0.0	1.8371034252198504	0.0	1.9371034252198505	0.1	0.0	2	117062.16939793814	0.0	0.0
ACAISHKPC	10.4411085821979	0.0	0.0	0.0	0.0	4.93084790998527	3.4803695273993003	1.64361596999509	3.5803695273993004	1.7436159699950902	0.4722532929494067	2	221772.81996797863	3.395829818343749	1.531220020034045e-05
ACAISHQFC	5.22055429109893	0.0	0.0	0.0	0.0	0.0	1.7401847636996433	0.0	1.8401847636996436	0.1	0.0	2	110886.4099839889	0.0	0.0
ACAISLNGC	5.22055429109893	0.0	0.0	0.0	0.0	0.0	1.7401847636996433	0.0	1.8401847636996436	0.1	0.0	2	110886.4099839889	0.0	0.0
ACAISPWRC	0.0	5.51131027565955	0.0	0.0	0.0	0.0	1.8371034252198504	0.0	1.9371034252198505	0.1	0.0	2	117062.16939793814	0.0	0.0
ACAISTRMC	5.22055429109893	0.0	0.0	0.0	0.0	0.0	1.7401847636996433	0.0	1.8401847636996436	0.1	0.0	2	110886.4099839889	0.0	0.0
ACAITDKQC	0.0	0.0	5.50598417847676	0.0	0.0	0.0	1.8353280594922532	0.0	1.9353280594922533	0.1	0.0	2	116949.04121979958	0.0	0.0
ACAITEPVC	0.0	0.0	5.50598417847676	0.0	0.0	0.0	1.8353280594922532	0.0	1.9353280594922533	0.1	0.0	2	116949.04121979958	0.0	0.0
ACAITEPYC	5.22055429109893	0.0	0.0	0.0	0.0	0.0	1.7401847636996433	0.0	1.8401847636996436	0.1	0.0	2	110886.4099839889	0.0	0.0
ACAITQQQC	0.0	5.51131027565955	0.0	0.0	0.0	0.0	1.8371034252198504	0.0	1.9371034252198505	0.1	0.0	2	117062.16939793814	0.0	0.0
ACAITQTGC	0.0	0.0	5.50598417847676	0.0	0.0	0.0	1.8353280594922532	0.0	1.9353280594922533	0.1	0.0	2	116949.04121979958	0.0	0.0
ACAITYSPC	0.0	0.0	5.50598417847676	0.0	0.0	0.0	1.8353280594922532	0.0	1.9353280594922533	0.1	0.0	2	116949.04121979958	0.0	0.0
ACAIVFEQC	0.0	5.51131027565955	0.0	0.0	0.0	0.0	1.8371034252198504	0.0	1.9371034252198505	0.1	0.0	2	117062.16939793814	0.0	0.0
ACAIWELVC	0.0	0.0	5.50598417847676	0.0	0.0	0.0	1.8353280594922532	0.0	1.9353280594922533	0.1	0.0	2	116949.04121979958	0.0	0.0
ACAIWESQC	5.22055429109893	0.0	0.0	0.0	0.0	0.0	1.7401847636996433	0.0	1.8401847636996436	0.1	0.0	2	110886.4099839889	0.0	0.0
ACAIWFKKC	5.22055429109893	0.0	0.0	0.0	0.0	0.0	1.7401847636996433	0.0	1.8401847636996436	0.1	0.0	2	110886.4099839889	0.0	0.0
ACAIWHQYC	5.22055429109893	0.0	0.0	0.0	0.0	0.0	1.7401847636996433	0.0	1.8401847636996436	0.1	0.0	2	110886.4099839889	0.0	0.0
ACAIWLDKC	5.22055429109893	0.0	0.0	0.0	0.0	0.0	1.7401847636996433	0.0	1.8401847636996436	0.1	0.0	2	110886.4099839889	0.0	0.0
ACAIWSTCGGSGSGS	0.0	0.0	11.0119683569535	20.5219825038511	4.85086041222028	9.86169581997054	3.6706561189845	11.744846245347306	3.7706561189845	11.844846245347306	3.19965855275938	2	233898.08243959871	24.26570428853411	0.0001037447765088
ACAIWVAQC	0.0	5.51131027565955	0.0	0.0	0.0	0.0	1.8371034252198504	0.0	1.9371034252198505	0.1	0.0	2	117062.16939793814	0.0	0.0
ACAIWWQEC	5.22055429109893	0.0	0.0	0.0	0.0	0.0	1.7401847636996433	0.0	1.8401847636996436	0.1	0.0	2	110886.4099839889	0.0	0.0
ACAIYDLYC	5.22055429109893	0.0	0.0	0.0	0.0	0.0	1.7401847636996433	0.0	1.8401847636996436	0.1	0.0	2	110886.4099839889	0.0	0.0
ACAIYPFIC	5.22055429109893	0.0	0.0	0.0	0.0	0.0	1.7401847636996433	0.0	1.8401847636996436	0.1	0.0	2	110886.4099839889	0.0	0.0
ACAKAPLDC	0.0	5.51131027565955	0.0	0.0	0.0	0.0	1.8371034252198504	0.0	1.9371034252198505	0.1	0.0	2	117062.16939793814	0.0	0.0
ACAKAQQIC	0.0	0.0	5.50598417847676	0.0	0.0	0.0	1.8353280594922532	0.0	1.9353280594922533	0.1	0.0	2	116949.04121979958	0.0	0.0
ACAKDAFMC	0.0	5.51131027565955	0.0	0.0	0.0	0.0	1.8371034252198504	0.0	1.9371034252198505	0.1	0.0	2	117062.16939793814	0.0	0.0
ACAKEKVNC	0.0	0.0	5.50598417847676	0.0	0.0	0.0	1.8353280594922532	0.0	1.9353280594922533	0.1	0.0	2	116949.04121979958	0.0	0.0
ACAKEVHNC	5.22055429109893	0.0	0.0	0.0	0.0	0.0	1.7401847636996433	0.0	1.8401847636996436	0.1	0.0	2	110886.4099839889	0.0	0.0
ACAKFAEHC	0.0	0.0	5.50598417847676	0.0	0.0	0.0	1.8353280594922532	0.0	1.9353280594922533	0.1	0.0	2	116949.04121979958	0.0	0.0
ACAKFDHPC	5.22055429109893	0.0	0.0	0.0	0.0	0.0	1.7401847636996433	0.0	1.8401847636996436	0.1	0.0	2	110886.4099839889	0.0	0.0
ACAKFHVWC	0.0	0.0	5.50598417847676	0.0	0.0	0.0	1.8353280594922532	0.0	1.9353280594922533	0.1	0.0	2	116949.04121979958	0.0	0.0
ACAKFMDQC	0.0	5.51131027565955	0.0	0.0	0.0	0.0	1.8371034252198504	0.0	1.9371034252198505	0.1	0.0	2	117062.16939793814	0.0	0.0
ACAKGQYPC	5.22055429109893	0.0	0.0	0.0	0.0	0.0	1.7401847636996433	0.0	1.8401847636996436	0.1	0.0	2	110886.4099839889	0.0	0.0
ACAKGVRYC	0.0	0.0	5.50598417847676	0.0	0.0	0.0	1.8353280594922532	0.0	1.9353280594922533	0.1	0.0	2	116949.04121979958	0.0	0.0
ACAKHDLNC	5.22055429109893	0.0	0.0	0.0	0.0	0.0	1.7401847636996433	0.0	1.8401847636996436	0.1	0.0	2	110886.4099839889	0.0	0.0
ACAKHGVDC	5.22055429109893	0.0	0.0	0.0	0.0	0.0	1.7401847636996433	0.0	1.8401847636996436	0.1	0.0	2	110886.4099839889	0.0	0.0
ACAKIMPYC	0.0	5.51131027565955	0.0	0.0	0.0	0.0	1.8371034252198504	0.0	1.9371034252198505	0.1	0.0	2	117062.16939793814	0.0	0.0
ACAKITMWC	5.22055429109893	0.0	0.0	0.0	0.0	9.86169581997054	1.7401847636996433	3.28723193999018	1.8401847636996436	3.38723193999018	1.8890131717976344	2	110886.4099839889	6.791659636687498	6.124880080136204e-05
ACAKIWPSC	0.0	0.0	5.50598417847676	0.0	0.0	0.0	1.8353280594922532	0.0	1.9353280594922533	0.1	0.0	2	116949.04121979958	0.0	0.0
ACAKLDVTC	5.22055429109893	0.0	5.50598417847676	0.0	4.85086041222028	0.0	3.5755128231918967	1.6169534707400934	3.6755128231918968	1.7169534707400935	0.4522298060999883	2	227835.45120378849	3.340743160843119	1.4662964622897846e-05
ACAKLEGDC	0.0	0.0	5.50598417847676	0.0	0.0	0.0	1.8353280594922532	0.0	1.9353280594922533	0.1	0.0	2	116949.04121979958	0.0	0.0
ACAKLEYRC	0.0	0.0	5.50598417847676	0.0	0.0	0.0	1.8353280594922532	0.0	1.9353280594922533	0.1	0.0	2	116949.04121979958	0.0	0.0
ACAKLIYQC	5.22055429109893	0.0	0.0	0.0	0.0	0.0	1.7401847636996433	0.0	1.8401847636996436	0.1	0.0	2	110886.4099839889	0.0	0.0
ACAKLSNQC	0.0	5.51131027565955	0.0	0.0	0.0	0.0	1.8371034252198504	0.0	1.9371034252198505	0.1	0.0	2	117062.16939793814	0.0	0.0
ACAKLTPEC	0.0	0.0	5.50598417847676	0.0	0.0	0.0	1.8353280594922532	0.0	1.9353280594922533	0.1	0.0	2	116949.04121979958	0.0	0.0
ACAKLVGAC	0.0	0.0	5.50598417847676	0.0	0.0	0.0	1.8353280594922532	0.0	1.9353280594922533	0.1	0.0	2	116949.04121979958	0.0	0.0
ACAKMAIDC	5.22055429109893	0.0	0.0	0.0	0.0	0.0	1.7401847636996433	0.0	1.8401847636996436	0.1	0.0	2	110886.4099839889	0.0	0.0
ACAKMHEDC	0.0	0.0	5.50598417847676	0.0	0.0	0.0	1.8353280594922532	0.0	1.9353280594922533	0.1	0.0	2	116949.04121979958	0.0	0.0
ACAKMHEDS	0.0	0.0	5.50598417847676	0.0	0.0	0.0	1.8353280594922532	0.0	1.9353280594922533	0.1	0.0	2	116949.04121979958	0.0	0.0
ACAKMQHEC	5.22055429109893	0.0	0.0	0.0	0.0	0.0	1.7401847636996433	0.0	1.8401847636996436	0.1	0.0	2	110886.4099839889	0.0	0.0
ACAKPRDQC	0.0	0.0	5.50598417847676	0.0	0.0	0.0	1.8353280594922532	0.0	1.9353280594922533	0.1	0.0	2	116949.04121979958	0.0	0.0
ACAKPRVLC	0.0	5.51131027565955	5.50598417847676	0.0	0.0	0.0	3.6724314847121033	0.0	3.772431484712104	0.1	0.0	2	234011.2106177377	0.0	0.0
ACAKPYMMC	0.0	0.0	5.50598417847676	0.0	0.0	0.0	1.8353280594922532	0.0	1.9353280594922533	0.1	0.0	2	116949.04121979958	0.0	0.0
ACAKQIDLC	5.22055429109893	0.0	0.0	0.0	0.0	0.0	1.7401847636996433	0.0	1.8401847636996436	0.1	0.0	2	110886.4099839889	0.0	0.0
ACAKQPEHC	5.22055429109893	0.0	0.0	0.0	0.0	0.0	1.7401847636996433	0.0	1.8401847636996436	0.1	0.0	2	110886.4099839889	0.0	0.0
ACAKQSGRC	0.0	0.0	5.50598417847676	0.0	0.0	0.0	1.8353280594922532	0.0	1.9353280594922533	0.1	0.0	2	116949.04121979958	0.0	0.0
ACAKSHEPC	0.0	0.0	5.50598417847676	0.0	0.0	0.0	1.8353280594922532	0.0	1.9353280594922533	0.1	0.0	2	116949.04121979958	0.0	0.0
ACAKSILNC	5.22055429109893	0.0	0.0	0.0	0.0	0.0	1.7401847636996433	0.0	1.8401847636996436	0.1	0.0	2	110886.4099839889	0.0	0.0
ACAKSLPDC	0.0	0.0	5.50598417847676	0.0	0.0	0.0	1.8353280594922532	0.0	1.9353280594922533	0.1	0.0	2	116949.04121979958	0.0	0.0
ACAKSQDEC	0.0	5.51131027565955	0.0	0.0	0.0	0.0	1.8371034252198504	0.0	1.9371034252198505	0.1	0.0	2	117062.16939793814	0.0	0.0
ACAKTAQDC	5.22055429109893	0.0	0.0	10.2609912519256	0.0	0.0	1.7401847636996433	3.420330417308533	1.8401847636996436	3.520330417308533	1.9654984279007763	2	110886.4099839889	7.06665074550178	6.372873597875653e-05
ACAKTFHHC	0.0	5.51131027565955	0.0	0.0	0.0	0.0	1.8371034252198504	0.0	1.9371034252198505	0.1	0.0	2	117062.16939793814	0.0	0.0
ACAKTHYSC	5.22055429109893	0.0	0.0	0.0	0.0	0.0	1.7401847636996433	0.0	1.8401847636996436	0.1	0.0	2	110886.4099839889	0.0	0.0
ACAKTMSTC	0.0	0.0	5.50598417847676	0.0	0.0	0.0	1.8353280594922532	0.0	1.9353280594922533	0.1	0.0	2	116949.04121979958	0.0	0.0
ACAKTNWFC	0.0	5.51131027565955	0.0	0.0	0.0	0.0	1.8371034252198504	0.0	1.9371034252198505	0.1	0.0	2	117062.16939793814	0.0	0.0
ACAKTQSKC	5.22055429109893	0.0	0.0	0.0	0.0	0.0	1.7401847636996433	0.0	1.8401847636996436	0.1	0.0	2	110886.4099839889	0.0	0.0
ACAKTYHLC	5.22055429109893	0.0	0.0	0.0	0.0	0.0	1.7401847636996433	0.0	1.8401847636996436	0.1	0.0	2	110886.4099839889	0.0	0.0
ACAKVHALC	5.22055429109893	0.0	0.0	0.0	0.0	0.0	1.7401847636996433	0.0	1.8401847636996436	0.1	0.0	2	110886.4099839889	0.0	0.0
ACAKVKIAC	0.0	0.0	5.50598417847676	0.0	0.0	0.0	1.8353280594922532	0.0	1.9353280594922533	0.1	0.0	2	116949.04121979958	0.0	0.0
ACAKVMLEC	5.22055429109893	0.0	0.0	0.0	0.0	0.0	1.7401847636996433	0.0	1.8401847636996436	0.1	0.0	2	110886.4099839889	0.0	0.0
ACAKVNLWC	0.0	0.0	5.50598417847676	0.0	0.0	0.0	1.8353280594922532	0.0	1.9353280594922533	0.1	0.0	2	116949.04121979958	0.0	0.0
ACAKVYDRC	0.0	0.0	5.50598417847676	0.0	0.0	0.0	1.8353280594922532	0.0	1.9353280594922533	0.1	0.0	2	116949.04121979958	0.0	0.0
ACAKWHTKC	0.0	5.51131027565955	0.0	0.0	0.0	0.0	1.8371034252198504	0.0	1.9371034252198505	0.1	0.0	2	117062.16939793814	0.0	0.0
ACAKWLVHC	0.0	0.0	5.50598417847676	0.0	0.0	0.0	1.8353280594922532	0.0	1.9353280594922533	0.1	0.0	2	116949.04121979958	0.0	0.0
ACAKYDVNC	5.22055429109893	0.0	0.0	0.0	0.0	0.0	1.7401847636996433	0.0	1.8401847636996436	0.1	0.0	2	110886.4099839889	0.0	0.0
ACAKYIRDC	0.0	0.0	5.50598417847676	0.0	0.0	0.0	1.8353280594922532	0.0	1.9353280594922533	0.1	0.0	2	116949.04121979958	0.0	0.0
ACAKYNIWC	0.0	5.51131027565955	0.0	0.0	0.0	0.0	1.8371034252198504	0.0	1.9371034252198505	0.1	0.0	2	117062.16939793814	0.0	0.0
ACAKYRQYC	5.22055429109893	0.0	0.0	0.0	0.0	0.0	1.7401847636996433	0.0	1.8401847636996436	0.1	0.0	2	110886.4099839889	0.0	0.0
ACALAAILC	5.22055429109893	0.0	0.0	0.0	0.0	0.0	1.7401847636996433	0.0	1.8401847636996436	0.1	0.0	2	110886.4099839889	0.0	0.0
ACALAAPQC	0.0	0.0	5.50598417847676	0.0	0.0	0.0	1.8353280594922532	0.0	1.9353280594922533	0.1	0.0	2	116949.04121979958	0.0	0.0
ACALAEQGC	0.0	0.0	5.50598417847676	0.0	0.0	0.0	1.8353280594922532	0.0	1.9353280594922533	0.1	0.0	2	116949.04121979958	0.0	0.0
ACALAHDAC	0.0	0.0	5.50598417847676	0.0	0.0	0.0	1.8353280594922532	0.0	1.9353280594922533	0.1	0.0	2	116949.04121979958	0.0	0.0
ACALAHPDC	5.22055429109893	0.0	0.0	0.0	0.0	0.0	1.7401847636996433	0.0	1.8401847636996436	0.1	0.0	2	110886.4099839889	0.0	0.0
ACALAKDYC	0.0	0.0	5.50598417847676	0.0	0.0	0.0	1.8353280594922532	0.0	1.9353280594922533	0.1	0.0	2	116949.04121979958	0.0	0.0
ACALALQDC	0.0	5.51131027565955	0.0	0.0	0.0	0.0	1.8371034252198504	0.0	1.9371034252198505	0.1	0.0	2	117062.16939793814	0.0	0.0
ACALAQQEC	5.22055429109893	0.0	0.0	0.0	0.0	0.0	1.7401847636996433	0.0	1.8401847636996436	0.1	0.0	2	110886.4099839889	0.0	0.0
ACALATTHC	0.0	0.0	5.50598417847676	0.0	0.0	0.0	1.8353280594922532	0.0	1.9353280594922533	0.1	0.0	2	116949.04121979958	0.0	0.0
ACALATYQC	5.22055429109893	0.0	0.0	0.0	0.0	0.0	1.7401847636996433	0.0	1.8401847636996436	0.1	0.0	2	110886.4099839889	0.0	0.0
ACALDAWFC	0.0	5.51131027565955	0.0	0.0	0.0	0.0	1.8371034252198504	0.0	1.9371034252198505	0.1	0.0	2	117062.16939793814	0.0	0.0
ACALDESYC	0.0	0.0	5.50598417847676	0.0	0.0	0.0	1.8353280594922532	0.0	1.9353280594922533	0.1	0.0	2	116949.04121979958	0.0	0.0
ACALDFRTC	0.0	5.51131027565955	0.0	0.0	0.0	0.0	1.8371034252198504	0.0	1.9371034252198505	0.1	0.0	2	117062.16939793814	0.0	0.0
ACALDKQMC	0.0	0.0	5.50598417847676	0.0	0.0	0.0	1.8353280594922532	0.0	1.9353280594922533	0.1	0.0	2	116949.04121979958	0.0	0.0
ACALDQRTC	0.0	5.51131027565955	0.0	10.2609912519256	0.0	0.0	1.8371034252198504	3.420330417308533	1.9371034252198505	3.520330417308533	1.8618061293414736	2	117062.16939793814	7.06665074550178	6.0366647755173485e-05
ACALDQVTC	5.22055429109893	5.51131027565955	0.0	5.13049562596278	0.0	0.0	3.577288188919493	1.71016520865426	3.677288188919493	1.81016520865426	0.4780619056500474	2	227948.57938192703	3.533325372750877	1.5500536929562535e-05
ACALDQYKC	0.0	5.51131027565955	0.0	0.0	0.0	0.0	1.8371034252198504	0.0	1.9371034252198505	0.1	0.0	2	117062.16939793814	0.0	0.0
ACALDRSTC	5.22055429109893	0.0	0.0	0.0	0.0	0.0	1.7401847636996433	0.0	1.8401847636996436	0.1	0.0	2	110886.4099839889	0.0	0.0
ACALDSLHC	0.0	0.0	5.50598417847676	0.0	0.0	0.0	1.8353280594922532	0.0	1.9353280594922533	0.1	0.0	2	116949.04121979958	0.0	0.0
ACALDVGYC	0.0	0.0	5.50598417847676	0.0	0.0	0.0	1.8353280594922532	0.0	1.9353280594922533	0.1	0.0	2	116949.04121979958	0.0	0.0
ACALDYLAC	0.0	0.0	5.50598417847676	0.0	0.0	4.93084790998527	1.8353280594922532	1.64361596999509	1.9353280594922533	1.7436159699950902	0.8955434215122278	2	116949.04121979958	3.395829818343749	2.9036833332916904e-05
ACALEEQEC	0.0	0.0	5.50598417847676	0.0	0.0	0.0	1.8353280594922532	0.0	1.9353280594922533	0.1	0.0	2	116949.04121979958	0.0	0.0
ACALEFQGC	5.22055429109893	0.0	0.0	0.0	0.0	0.0	1.7401847636996433	0.0	1.8401847636996436	0.1	0.0	2	110886.4099839889	0.0	0.0
ACALEHADC	5.22055429109893	0.0	0.0	0.0	0.0	0.0	1.7401847636996433	0.0	1.8401847636996436	0.1	0.0	2	110886.4099839889	0.0	0.0
ACALEKQYC	0.0	0.0	5.50598417847676	0.0	0.0	0.0	1.8353280594922532	0.0	1.9353280594922533	0.1	0.0	2	116949.04121979958	0.0	0.0
ACALEQYDC	5.22055429109893	0.0	0.0	0.0	0.0	0.0	1.7401847636996433	0.0	1.8401847636996436	0.1	0.0	2	110886.4099839889	0.0	0.0
ACALESKFC	5.22055429109893	0.0	0.0	0.0	0.0	0.0	1.7401847636996433	0.0	1.8401847636996436	0.1	0.0	2	110886.4099839889	0.0	0.0
ACALETYYC	0.0	5.51131027565955	0.0	0.0	0.0	0.0	1.8371034252198504	0.0	1.9371034252198505	0.1	0.0	2	117062.16939793814	0.0	0.0
ACALEVKQC	5.22055429109893	0.0	0.0	0.0	0.0	0.0	1.7401847636996433	0.0	1.8401847636996436	0.1	0.0	2	110886.4099839889	0.0	0.0
ACALEWAQC	0.0	0.0	5.50598417847676	0.0	0.0	0.0	1.8353280594922532	0.0	1.9353280594922533	0.1	0.0	2	116949.04121979958	0.0	0.0
ACALFELEC	0.0	5.51131027565955	0.0	0.0	0.0	0.0	1.8371034252198504	0.0	1.9371034252198505	0.1	0.0	2	117062.16939793814	0.0	0.0
ACALFKPEC	0.0	0.0	5.50598417847676	0.0	0.0	0.0	1.8353280594922532	0.0	1.9353280594922533	0.1	0.0	2	116949.04121979958	0.0	0.0
ACALFTLIC	0.0	5.51131027565955	0.0	0.0	0.0	0.0	1.8371034252198504	0.0	1.9371034252198505	0.1	0.0	2	117062.16939793814	0.0	0.0
ACALFVQTC	0.0	5.51131027565955	0.0	0.0	0.0	0.0	1.8371034252198504	0.0	1.9371034252198505	0.1	0.0	2	117062.16939793814	0.0	0.0
ACALGAFVC	0.0	5.51131027565955	0.0	0.0	0.0	0.0	1.8371034252198504	0.0	1.9371034252198505	0.1	0.0	2	117062.16939793814	0.0	0.0
ACALGEKWC	0.0	0.0	5.50598417847676	0.0	0.0	0.0	1.8353280594922532	0.0	1.9353280594922533	0.1	0.0	2	116949.04121979958	0.0	0.0
ACALGGKMC	5.22055429109893	0.0	0.0	0.0	0.0	0.0	1.7401847636996433	0.0	1.8401847636996436	0.1	0.0	2	110886.4099839889	0.0	0.0
ACALGHVYC	5.22055429109893	0.0	0.0	0.0	0.0	0.0	1.7401847636996433	0.0	1.8401847636996436	0.1	0.0	2	110886.4099839889	0.0	0.0
ACALGNNTC	5.22055429109893	0.0	0.0	0.0	0.0	0.0	1.7401847636996433	0.0	1.8401847636996436	0.1	0.0	2	110886.4099839889	0.0	0.0
ACALGQAFC	0.0	5.51131027565955	0.0	0.0	0.0	0.0	1.8371034252198504	0.0	1.9371034252198505	0.1	0.0	2	117062.16939793814	0.0	0.0
ACALGRFQC	5.22055429109893	0.0	0.0	0.0	0.0	0.0	1.7401847636996433	0.0	1.8401847636996436	0.1	0.0	2	110886.4099839889	0.0	0.0
ACALGSINC	0.0	0.0	5.50598417847676	0.0	0.0	0.0	1.8353280594922532	0.0	1.9353280594922533	0.1	0.0	2	116949.04121979958	0.0	0.0
ACALGSQYC	5.22055429109893	0.0	0.0	0.0	0.0	0.0	1.7401847636996433	0.0	1.8401847636996436	0.1	0.0	2	110886.4099839889	0.0	0.0
ACALGTGHC	0.0	5.51131027565955	0.0	0.0	0.0	0.0	1.8371034252198504	0.0	1.9371034252198505	0.1	0.0	2	117062.16939793814	0.0	0.0
ACALGVHVC	0.0	5.51131027565955	0.0	0.0	0.0	0.0	1.8371034252198504	0.0	1.9371034252198505	0.1	0.0	2	117062.16939793814	0.0	0.0
ACALGYERC	0.0	5.51131027565955	0.0	0.0	0.0	0.0	1.8371034252198504	0.0	1.9371034252198505	0.1	0.0	2	117062.16939793814	0.0	0.0
ACALHDMDC	5.22055429109893	0.0	0.0	0.0	0.0	0.0	1.7401847636996433	0.0	1.8401847636996436	0.1	0.0	2	110886.4099839889	0.0	0.0
ACALHHMRC	0.0	5.51131027565955	0.0	0.0	4.85086041222028	0.0	1.8371034252198504	1.6169534707400934	1.9371034252198505	1.7169534707400935	0.8801646377348565	2	117062.16939793814	3.340743160843119	2.8538196225346573e-05
ACALHHNEC	0.0	5.51131027565955	0.0	0.0	0.0	0.0	1.8371034252198504	0.0	1.9371034252198505	0.1	0.0	2	117062.16939793814	0.0	0.0
ACALHMHQC	5.22055429109893	0.0	0.0	0.0	0.0	0.0	1.7401847636996433	0.0	1.8401847636996436	0.1	0.0	2	110886.4099839889	0.0	0.0
ACALHPLYC	0.0	5.51131027565955	0.0	0.0	0.0	0.0	1.8371034252198504	0.0	1.9371034252198505	0.1	0.0	2	117062.16939793814	0.0	0.0
ACALHQDQC	5.22055429109893	0.0	0.0	0.0	0.0	0.0	1.7401847636996433	0.0	1.8401847636996436	0.1	0.0	2	110886.4099839889	0.0	0.0
ACALHSSPC	0.0	5.51131027565955	0.0	0.0	0.0	0.0	1.8371034252198504	0.0	1.9371034252198505	0.1	0.0	2	117062.16939793814	0.0	0.0
ACALIDDSC	0.0	5.51131027565955	0.0	0.0	0.0	0.0	1.8371034252198504	0.0	1.9371034252198505	0.1	0.0	2	117062.16939793814	0.0	0.0
ACALIEHWC	0.0	0.0	5.50598417847676	0.0	0.0	0.0	1.8353280594922532	0.0	1.9353280594922533	0.1	0.0	2	116949.04121979958	0.0	0.0
ACALIHVQC	0.0	5.51131027565955	0.0	0.0	0.0	0.0	1.8371034252198504	0.0	1.9371034252198505	0.1	0.0	2	117062.16939793814	0.0	0.0
ACALIQSRC	0.0	5.51131027565955	0.0	0.0	0.0	0.0	1.8371034252198504	0.0	1.9371034252198505	0.1	0.0	2	117062.16939793814	0.0	0.0
ACALKAQQC	5.22055429109893	0.0	0.0	5.13049562596278	0.0	0.0	1.7401847636996433	1.71016520865426	1.8401847636996436	1.81016520865426	0.9827492139503844	2	110886.4099839889	3.533325372750877	3.1864367989378144e-05
ACALKHWMC	0.0	5.51131027565955	0.0	0.0	0.0	0.0	1.8371034252198504	0.0	1.9371034252198505	0.1	0.0	2	117062.16939793814	0.0	0.0
ACALKMQDC	0.0	5.51131027565955	0.0	0.0	0.0	0.0	1.8371034252198504	0.0	1.9371034252198505	0.1	0.0	2	117062.16939793814	0.0	0.0
ACALKTFFC	5.22055429109893	0.0	0.0	0.0	0.0	0.0	1.7401847636996433	0.0	1.8401847636996436	0.1	0.0	2	110886.4099839889	0.0	0.0
ACALLETKC	5.22055429109893	0.0	0.0	0.0	0.0	4.93084790998527	1.7401847636996433	1.64361596999509	1.8401847636996436	1.7436159699950902	0.9445065858988172	2	110886.4099839889	3.395829818343749	3.062440040068102e-05
ACALLFNMC	0.0	0.0	5.50598417847676	0.0	0.0	0.0	1.8353280594922532	0.0	1.9353280594922533	0.1	0.0	2	116949.04121979958	0.0	0.0
ACALLSWMC	0.0	0.0	5.50598417847676	0.0	0.0	0.0	1.8353280594922532	0.0	1.9353280594922533	0.1	0.0	2	116949.04121979958	0.0	0.0
ACALLSWWC	0.0	5.51131027565955	0.0	0.0	0.0	0.0	1.8371034252198504	0.0	1.9371034252198505	0.1	0.0	2	117062.16939793814	0.0	0.0
ACALMAFNC	0.0	0.0	5.50598417847676	0.0	0.0	0.0	1.8353280594922532	0.0	1.9353280594922533	0.1	0.0	2	116949.04121979958	0.0	0.0
ACALMDSTC	0.0	0.0	5.50598417847676	0.0	0.0	0.0	1.8353280594922532	0.0	1.9353280594922533	0.1	0.0	2	116949.04121979958	0.0	0.0
ACALMEDPC	5.22055429109893	0.0	0.0	0.0	0.0	0.0	1.7401847636996433	0.0	1.8401847636996436	0.1	0.0	2	110886.4099839889	0.0	0.0
ACALMESQC	5.22055429109893	0.0	0.0	0.0	0.0	0.0	1.7401847636996433	0.0	1.8401847636996436	0.1	0.0	2	110886.4099839889	0.0	0.0
ACALMEVHC	0.0	0.0	5.50598417847676	0.0	0.0	0.0	1.8353280594922532	0.0	1.9353280594922533	0.1	0.0	2	116949.04121979958	0.0	0.0
ACALMTMNC	0.0	5.51131027565955	0.0	0.0	0.0	0.0	1.8371034252198504	0.0	1.9371034252198505	0.1	0.0	2	117062.16939793814	0.0	0.0
ACALMTRAC	5.22055429109893	0.0	0.0	0.0	0.0	0.0	1.7401847636996433	0.0	1.8401847636996436	0.1	0.0	2	110886.4099839889	0.0	0.0
ACALNAHVC	5.22055429109893	0.0	0.0	0.0	0.0	0.0	1.7401847636996433	0.0	1.8401847636996436	0.1	0.0	2	110886.4099839889	0.0	0.0
ACALNHYDC	0.0	5.51131027565955	0.0	0.0	0.0	0.0	1.8371034252198504	0.0	1.9371034252198505	0.1	0.0	2	117062.16939793814	0.0	0.0
ACALNQVSC	0.0	5.51131027565955	0.0	0.0	0.0	0.0	1.8371034252198504	0.0	1.9371034252198505	0.1	0.0	2	117062.16939793814	0.0	0.0
ACALNRMTC	0.0	0.0	5.50598417847676	0.0	0.0	0.0	1.8353280594922532	0.0	1.9353280594922533	0.1	0.0	2	116949.04121979958	0.0	0.0
ACALNSLYC	0.0	0.0	5.50598417847676	0.0	0.0	0.0	1.8353280594922532	0.0	1.9353280594922533	0.1	0.0	2	116949.04121979958	0.0	0.0
ACALNSYKC	0.0	0.0	5.50598417847676	0.0	0.0	0.0	1.8353280594922532	0.0	1.9353280594922533	0.1	0.0	2	116949.04121979958	0.0	0.0
ACALPAMFC	0.0	0.0	5.50598417847676	0.0	0.0	0.0	1.8353280594922532	0.0	1.9353280594922533	0.1	0.0	2	116949.04121979958	0.0	0.0
ACALPGHDC	5.22055429109893	0.0	0.0	0.0	0.0	0.0	1.7401847636996433	0.0	1.8401847636996436	0.1	0.0	2	110886.4099839889	0.0	0.0
ACALPGWEC	0.0	5.51131027565955	0.0	0.0	0.0	0.0	1.8371034252198504	0.0	1.9371034252198505	0.1	0.0	2	117062.16939793814	0.0	0.0
ACALPMVPC	0.0	0.0	5.50598417847676	0.0	0.0	0.0	1.8353280594922532	0.0	1.9353280594922533	0.1	0.0	2	116949.04121979958	0.0	0.0
ACALPRAGC	5.22055429109893	0.0	0.0	0.0	0.0	0.0	1.7401847636996433	0.0	1.8401847636996436	0.1	0.0	2	110886.4099839889	0.0	0.0
ACALPTWFC	5.22055429109893	0.0	0.0	0.0	0.0	0.0	1.7401847636996433	0.0	1.8401847636996436	0.1	0.0	2	110886.4099839889	0.0	0.0
ACALPYQSC	5.22055429109893	0.0	0.0	0.0	0.0	0.0	1.7401847636996433	0.0	1.8401847636996436	0.1	0.0	2	110886.4099839889	0.0	0.0
ACALQDFIC	0.0	5.51131027565955	0.0	0.0	0.0	0.0	1.8371034252198504	0.0	1.9371034252198505	0.1	0.0	2	117062.16939793814	0.0	0.0
ACALQDGFC	0.0	5.51131027565955	0.0	0.0	0.0	0.0	1.8371034252198504	0.0	1.9371034252198505	0.1	0.0	2	117062.16939793814	0.0	0.0
ACALQDQEC	5.22055429109893	0.0	0.0	0.0	0.0	0.0	1.7401847636996433	0.0	1.8401847636996436	0.1	0.0	2	110886.4099839889	0.0	0.0
ACALQEGIC	0.0	0.0	5.50598417847676	5.13049562596278	0.0	0.0	1.8353280594922532	1.71016520865426	1.9353280594922533	1.81016520865426	0.9318035540345742	2	116949.04121979958	3.533325372750877	3.0212521076681405e-05
ACALQEVRC	0.0	0.0	5.50598417847676	0.0	0.0	4.93084790998527	1.8353280594922532	1.64361596999509	1.9353280594922533	1.7436159699950902	0.8955434215122278	2	116949.04121979958	3.395829818343749	2.9036833332916904e-05
ACALQEVTC	5.22055429109893	0.0	0.0	0.0	0.0	0.0	1.7401847636996433	0.0	1.8401847636996436	0.1	0.0	2	110886.4099839889	0.0	0.0
ACALQGWHC	0.0	5.51131027565955	0.0	0.0	0.0	0.0	1.8371034252198504	0.0	1.9371034252198505	0.1	0.0	2	117062.16939793814	0.0	0.0
ACALQNMLC	0.0	5.51131027565955	0.0	0.0	0.0	0.0	1.8371034252198504	0.0	1.9371034252198505	0.1	0.0	2	117062.16939793814	0.0	0.0
ACALQYPGC	5.22055429109893	0.0	0.0	0.0	0.0	0.0	1.7401847636996433	0.0	1.8401847636996436	0.1	0.0	2	110886.4099839889	0.0	0.0
ACALRALGC	5.22055429109893	0.0	5.50598417847676	0.0	4.85086041222028	0.0	3.5755128231918967	1.6169534707400934	3.6755128231918968	1.7169534707400935	0.4522298060999883	2	227835.45120378849	3.340743160843119	1.4662964622897846e-05
ACALRANPC	0.0	0.0	5.50598417847676	0.0	0.0	0.0	1.8353280594922532	0.0	1.9353280594922533	0.1	0.0	2	116949.04121979958	0.0	0.0
ACALRDNAC	0.0	5.51131027565955	0.0	0.0	0.0	0.0	1.8371034252198504	0.0	1.9371034252198505	0.1	0.0	2	117062.16939793814	0.0	0.0
ACALRGLIC	0.0	11.0226205513191	0.0	0.0	0.0	0.0	3.6742068504397	0.0	3.774206850439701	0.1	0.0	2	234124.33879587628	0.0	0.0
ACALRNATC	0.0	5.51131027565955	0.0	0.0	0.0	0.0	1.8371034252198504	0.0	1.9371034252198505	0.1	0.0	2	117062.16939793814	0.0	0.0
ACALRNSIC	0.0	0.0	5.50598417847676	0.0	0.0	0.0	1.8353280594922532	0.0	1.9353280594922533	0.1	0.0	2	116949.04121979958	0.0	0.0
ACALRQHQC	0.0	5.51131027565955	0.0	0.0	0.0	0.0	1.8371034252198504	0.0	1.9371034252198505	0.1	0.0	2	117062.16939793814	0.0	0.0
ACALRSSDC	0.0	0.0	5.50598417847676	0.0	0.0	0.0	1.8353280594922532	0.0	1.9353280594922533	0.1	0.0	2	116949.04121979958	0.0	0.0
ACALRYPQC	5.22055429109893	0.0	0.0	0.0	0.0	0.0	1.7401847636996433	0.0	1.8401847636996436	0.1	0.0	2	110886.4099839889	0.0	0.0
ACALSAKPC	5.22055429109893	0.0	0.0	0.0	0.0	0.0	1.7401847636996433	0.0	1.8401847636996436	0.1	0.0	2	110886.4099839889	0.0	0.0
ACALSNPAC	0.0	0.0	5.50598417847676	0.0	0.0	0.0	1.8353280594922532	0.0	1.9353280594922533	0.1	0.0	2	116949.04121979958	0.0	0.0
ACALSQRAC	5.22055429109893	0.0	0.0	0.0	0.0	0.0	1.7401847636996433	0.0	1.8401847636996436	0.1	0.0	2	110886.4099839889	0.0	0.0
ACALSTHSC	0.0	5.51131027565955	0.0	0.0	0.0	0.0	1.8371034252198504	0.0	1.9371034252198505	0.1	0.0	2	117062.16939793814	0.0	0.0
ACALTFNNC	0.0	5.51131027565955	0.0	0.0	0.0	0.0	1.8371034252198504	0.0	1.9371034252198505	0.1	0.0	2	117062.16939793814	0.0	0.0
ACALTPEGC	5.22055429109893	0.0	0.0	0.0	0.0	0.0	1.7401847636996433	0.0	1.8401847636996436	0.1	0.0	2	110886.4099839889	0.0	0.0
ACALTYLLC	5.22055429109893	0.0	0.0	0.0	0.0	0.0	1.7401847636996433	0.0	1.8401847636996436	0.1	0.0	2	110886.4099839889	0.0	0.0
ACALVEYDC	0.0	0.0	5.50598417847676	0.0	0.0	0.0	1.8353280594922532	0.0	1.9353280594922533	0.1	0.0	2	116949.04121979958	0.0	0.0
ACALVNATC	5.22055429109893	0.0	0.0	0.0	0.0	0.0	1.7401847636996433	0.0	1.8401847636996436	0.1	0.0	2	110886.4099839889	0.0	0.0
ACALVQHHC	0.0	0.0	5.50598417847676	0.0	0.0	0.0	1.8353280594922532	0.0	1.9353280594922533	0.1	0.0	2	116949.04121979958	0.0	0.0
ACALVQRDC	0.0	5.51131027565955	0.0	5.13049562596278	0.0	0.0	1.8371034252198504	1.71016520865426	1.9371034252198505	1.81016520865426	0.9309030646707334	2	117062.16939793814	3.533325372750877	3.0183323877586628e-05
ACALVQWRC	0.0	0.0	5.50598417847676	0.0	0.0	0.0	1.8353280594922532	0.0	1.9353280594922533	0.1	0.0	2	116949.04121979958	0.0	0.0
ACALVSAAC	0.0	0.0	5.50598417847676	0.0	0.0	0.0	1.8353280594922532	0.0	1.9353280594922533	0.1	0.0	2	116949.04121979958	0.0	0.0
ACALVWWSC	0.0	5.51131027565955	0.0	0.0	0.0	0.0	1.8371034252198504	0.0	1.9371034252198505	0.1	0.0	2	117062.16939793814	0.0	0.0
ACALWFEHC	0.0	0.0	5.50598417847676	0.0	0.0	0.0	1.8353280594922532	0.0	1.9353280594922533	0.1	0.0	2	116949.04121979958	0.0	0.0
ACALWFWRC	0.0	0.0	5.50598417847676	0.0	0.0	0.0	1.8353280594922532	0.0	1.9353280594922533	0.1	0.0	2	116949.04121979958	0.0	0.0
ACALWGFMC	0.0	5.51131027565955	0.0	0.0	0.0	0.0	1.8371034252198504	0.0	1.9371034252198505	0.1	0.0	2	117062.16939793814	0.0	0.0
ACALWGPMC	0.0	5.51131027565955	0.0	0.0	0.0	0.0	1.8371034252198504	0.0	1.9371034252198505	0.1	0.0	2	117062.16939793814	0.0	0.0
ACALWKTQC	5.22055429109893	0.0	0.0	0.0	0.0	0.0	1.7401847636996433	0.0	1.8401847636996436	0.1	0.0	2	110886.4099839889	0.0	0.0
ACALWPGNC	0.0	5.51131027565955	0.0	0.0	0.0	0.0	1.8371034252198504	0.0	1.9371034252198505	0.1	0.0	2	117062.16939793814	0.0	0.0
ACALWQQQC	5.22055429109893	0.0	0.0	0.0	0.0	0.0	1.7401847636996433	0.0	1.8401847636996436	0.1	0.0	2	110886.4099839889	0.0	0.0
ACALWSNYC	0.0	0.0	5.50598417847676	0.0	0.0	0.0	1.8353280594922532	0.0	1.9353280594922533	0.1	0.0	2	116949.04121979958	0.0	0.0
ACALWYGAC	0.0	5.51131027565955	0.0	0.0	0.0	0.0	1.8371034252198504	0.0	1.9371034252198505	0.1	0.0	2	117062.16939793814	0.0	0.0
ACALYDKWC	5.22055429109893	0.0	0.0	0.0	0.0	0.0	1.7401847636996433	0.0	1.8401847636996436	0.1	0.0	2	110886.4099839889	0.0	0.0
ACALYFNKC	0.0	5.51131027565955	0.0	0.0	0.0	0.0	1.8371034252198504	0.0	1.9371034252198505	0.1	0.0	2	117062.16939793814	0.0	0.0
ACALYPWNC	0.0	0.0	5.50598417847676	0.0	0.0	0.0	1.8353280594922532	0.0	1.9353280594922533	0.1	0.0	2	116949.04121979958	0.0	0.0
ACALYRMHC	0.0	5.51131027565955	0.0	0.0	0.0	0.0	1.8371034252198504	0.0	1.9371034252198505	0.1	0.0	2	117062.16939793814	0.0	0.0
ACALYSTRC	0.0	0.0	5.50598417847676	0.0	0.0	0.0	1.8353280594922532	0.0	1.9353280594922533	0.1	0.0	2	116949.04121979958	0.0	0.0
ACAMADVEC	0.0	5.51131027565955	0.0	0.0	0.0	0.0	1.8371034252198504	0.0	1.9371034252198505	0.1	0.0	2	117062.16939793814	0.0	0.0
ACAMAMQNC	0.0	5.51131027565955	0.0	0.0	0.0	0.0	1.8371034252198504	0.0	1.9371034252198505	0.1	0.0	2	117062.16939793814	0.0	0.0
ACAMAPEQC	0.0	0.0	5.50598417847676	0.0	0.0	0.0	1.8353280594922532	0.0	1.9353280594922533	0.1	0.0	2	116949.04121979958	0.0	0.0
ACAMAPGEC	0.0	5.51131027565955	0.0	0.0	0.0	9.86169581997054	1.8371034252198504	3.28723193999018	1.9371034252198505	3.38723193999018	1.789355947445795	2	117062.16939793814	6.791659636687498	5.801754462280726e-05
ACAMARQQC	0.0	0.0	5.50598417847676	0.0	0.0	0.0	1.8353280594922532	0.0	1.9353280594922533	0.1	0.0	2	116949.04121979958	0.0	0.0
ACAMDDDFC	5.22055429109893	0.0	0.0	0.0	0.0	0.0	1.7401847636996433	0.0	1.8401847636996436	0.1	0.0	2	110886.4099839889	0.0	0.0
ACAMDGQKC	5.22055429109893	0.0	0.0	0.0	0.0	0.0	1.7401847636996433	0.0	1.8401847636996436	0.1	0.0	2	110886.4099839889	0.0	0.0
ACAMDITYC	0.0	5.51131027565955	0.0	0.0	0.0	0.0	1.8371034252198504	0.0	1.9371034252198505	0.1	0.0	2	117062.16939793814	0.0	0.0
ACAMDKQTC	5.22055429109893	0.0	0.0	0.0	0.0	0.0	1.7401847636996433	0.0	1.8401847636996436	0.1	0.0	2	110886.4099839889	0.0	0.0
ACAMDLYYC	0.0	0.0	5.50598417847676	0.0	0.0	0.0	1.8353280594922532	0.0	1.9353280594922533	0.1	0.0	2	116949.04121979958	0.0	0.0
ACAMDMTFC	5.22055429109893	0.0	0.0	0.0	0.0	0.0	1.7401847636996433	0.0	1.8401847636996436	0.1	0.0	2	110886.4099839889	0.0	0.0
ACAMDNQHC	0.0	0.0	5.50598417847676	0.0	0.0	0.0	1.8353280594922532	0.0	1.9353280594922533	0.1	0.0	2	116949.04121979958	0.0	0.0
ACAMDPFNC	0.0	5.51131027565955	0.0	0.0	0.0	0.0	1.8371034252198504	0.0	1.9371034252198505	0.1	0.0	2	117062.16939793814	0.0	0.0
ACAMDPWTC	0.0	0.0	5.50598417847676	0.0	0.0	0.0	1.8353280594922532	0.0	1.9353280594922533	0.1	0.0	2	116949.04121979958	0.0	0.0
ACAMEPYHC	0.0	5.51131027565955	0.0	0.0	0.0	0.0	1.8371034252198504	0.0	1.9371034252198505	0.1	0.0	2	117062.16939793814	0.0	0.0
ACAMETQTC	0.0	0.0	5.50598417847676	0.0	0.0	0.0	1.8353280594922532	0.0	1.9353280594922533	0.1	0.0	2	116949.04121979958	0.0	0.0
ACAMEWHMC	5.22055429109893	0.0	0.0	0.0	0.0	0.0	1.7401847636996433	0.0	1.8401847636996436	0.1	0.0	2	110886.4099839889	0.0	0.0
ACAMEYVDC	0.0	0.0	5.50598417847676	0.0	0.0	0.0	1.8353280594922532	0.0	1.9353280594922533	0.1	0.0	2	116949.04121979958	0.0	0.0
ACAMFATDC	0.0	0.0	5.50598417847676	0.0	0.0	0.0	1.8353280594922532	0.0	1.9353280594922533	0.1	0.0	2	116949.04121979958	0.0	0.0
ACAMFMNAC	0.0	5.51131027565955	0.0	0.0	0.0	0.0	1.8371034252198504	0.0	1.9371034252198505	0.1	0.0	2	117062.16939793814	0.0	0.0
ACAMFPWQC	0.0	5.51131027565955	0.0	0.0	9.70172082444056	0.0	1.8371034252198504	3.233906941480187	1.9371034252198505	3.333906941480187	1.760329275469713	2	117062.16939793814	6.681486321686238	5.7076392450693146e-05
ACAMFQYTC	0.0	0.0	5.50598417847676	0.0	0.0	0.0	1.8353280594922532	0.0	1.9353280594922533	0.1	0.0	2	116949.04121979958	0.0	0.0
ACAMFWQNC	0.0	0.0	5.50598417847676	0.0	0.0	0.0	1.8353280594922532	0.0	1.9353280594922533	0.1	0.0	2	116949.04121979958	0.0	0.0
ACAMGAYKC	0.0	5.51131027565955	0.0	0.0	0.0	0.0	1.8371034252198504	0.0	1.9371034252198505	0.1	0.0	2	117062.16939793814	0.0	0.0
ACAMGGGNLC	0.0	0.0	5.50598417847676	0.0	0.0	0.0	1.8353280594922532	0.0	1.9353280594922533	0.1	0.0	2	116949.04121979958	0.0	0.0
ACAMGVPDC	0.0	5.51131027565955	0.0	0.0	0.0	0.0	1.8371034252198504	0.0	1.9371034252198505	0.1	0.0	2	117062.16939793814	0.0	0.0
ACAMGVSAC	0.0	5.51131027565955	0.0	0.0	0.0	0.0	1.8371034252198504	0.0	1.9371034252198505	0.1	0.0	2	117062.16939793814	0.0	0.0
ACAMHFYGC	0.0	0.0	5.50598417847676	0.0	0.0	0.0	1.8353280594922532	0.0	1.9353280594922533	0.1	0.0	2	116949.04121979958	0.0	0.0
ACAMHGYTC	0.0	5.51131027565955	0.0	0.0	0.0	0.0	1.8371034252198504	0.0	1.9371034252198505	0.1	0.0	2	117062.16939793814	0.0	0.0
ACAMHRLQC	5.22055429109893	0.0	0.0	0.0	0.0	0.0	1.7401847636996433	0.0	1.8401847636996436	0.1	0.0	2	110886.4099839889	0.0	0.0
ACAMHRMMC	0.0	0.0	5.50598417847676	0.0	0.0	0.0	1.8353280594922532	0.0	1.9353280594922533	0.1	0.0	2	116949.04121979958	0.0	0.0
ACAMHRYDC	0.0	0.0	5.50598417847676	0.0	0.0	0.0	1.8353280594922532	0.0	1.9353280594922533	0.1	0.0	2	116949.04121979958	0.0	0.0
ACAMHSEKC	0.0	0.0	5.50598417847676	0.0	0.0	0.0	1.8353280594922532	0.0	1.9353280594922533	0.1	0.0	2	116949.04121979958	0.0	0.0
ACAMHTQDC	5.22055429109893	0.0	0.0	0.0	0.0	0.0	1.7401847636996433	0.0	1.8401847636996436	0.1	0.0	2	110886.4099839889	0.0	0.0
ACAMIKQTC	0.0	0.0	5.50598417847676	0.0	0.0	0.0	1.8353280594922532	0.0	1.9353280594922533	0.1	0.0	2	116949.04121979958	0.0	0.0
ACAMIQTPC	5.22055429109893	0.0	0.0	0.0	0.0	0.0	1.7401847636996433	0.0	1.8401847636996436	0.1	0.0	2	110886.4099839889	0.0	0.0
ACAMIVDPC	5.22055429109893	5.51131027565955	5.50598417847676	0.0	0.0	0.0	5.412616248411747	0.0	5.512616248411747	0.1	0.0	2	344897.62060172664	0.0	0.0
ACAMIYQSC	0.0	0.0	5.50598417847676	0.0	0.0	0.0	1.8353280594922532	0.0	1.9353280594922533	0.1	0.0	2	116949.04121979958	0.0	0.0
ACAMKHPQC	5.22055429109893	0.0	0.0	0.0	0.0	0.0	1.7401847636996433	0.0	1.8401847636996436	0.1	0.0	2	110886.4099839889	0.0	0.0
ACAMKKQYC	0.0	5.51131027565955	0.0	0.0	0.0	0.0	1.8371034252198504	0.0	1.9371034252198505	0.1	0.0	2	117062.16939793814	0.0	0.0
ACAMKMDRC	0.0	0.0	5.50598417847676	0.0	0.0	0.0	1.8353280594922532	0.0	1.9353280594922533	0.1	0.0	2	116949.04121979958	0.0	0.0
ACAMKQYQC	0.0	0.0	5.50598417847676	0.0	9.70172082444056	0.0	1.8353280594922532	3.233906941480187	1.9353280594922533	3.333906941480187	1.7620320927119986	2	116949.04121979958	6.681486321686238	5.713160409009883e-05
ACAMKTTHC	5.22055429109893	0.0	0.0	0.0	0.0	0.0	1.7401847636996433	0.0	1.8401847636996436	0.1	0.0	2	110886.4099839889	0.0	0.0
ACAMLGFEC	5.22055429109893	0.0	0.0	0.0	0.0	0.0	1.7401847636996433	0.0	1.8401847636996436	0.1	0.0	2	110886.4099839889	0.0	0.0
ACAMLNILC	0.0	0.0	5.50598417847676	0.0	0.0	0.0	1.8353280594922532	0.0	1.9353280594922533	0.1	0.0	2	116949.04121979958	0.0	0.0
ACAMLPVAC	5.22055429109893	0.0	0.0	0.0	0.0	0.0	1.7401847636996433	0.0	1.8401847636996436	0.1	0.0	2	110886.4099839889	0.0	0.0
ACAMMEDRC	0.0	0.0	5.50598417847676	0.0	0.0	0.0	1.8353280594922532	0.0	1.9353280594922533	0.1	0.0	2	116949.04121979958	0.0	0.0
ACAMMTFSC	0.0	5.51131027565955	0.0	0.0	0.0	0.0	1.8371034252198504	0.0	1.9371034252198505	0.1	0.0	2	117062.16939793814	0.0	0.0
ACAMNGQLC	0.0	5.51131027565955	0.0	0.0	0.0	0.0	1.8371034252198504	0.0	1.9371034252198505	0.1	0.0	2	117062.16939793814	0.0	0.0
ACAMPDHFC	0.0	0.0	5.50598417847676	0.0	0.0	0.0	1.8353280594922532	0.0	1.9353280594922533	0.1	0.0	2	116949.04121979958	0.0	0.0
ACAMPIWFC	0.0	0.0	5.50598417847676	0.0	0.0	0.0	1.8353280594922532	0.0	1.9353280594922533	0.1	0.0	2	116949.04121979958	0.0	0.0
ACAMPLTRC	0.0	0.0	5.50598417847676	0.0	0.0	0.0	1.8353280594922532	0.0	1.9353280594922533	0.1	0.0	2	116949.04121979958	0.0	0.0
ACAMPMVMC	0.0	5.51131027565955	0.0	0.0	0.0	0.0	1.8371034252198504	0.0	1.9371034252198505	0.1	0.0	2	117062.16939793814	0.0	0.0
ACAMPRMSC	0.0	5.51131027565955	0.0	0.0	0.0	0.0	1.8371034252198504	0.0	1.9371034252198505	0.1	0.0	2	117062.16939793814	0.0	0.0
ACAMPRYKC	0.0	0.0	5.50598417847676	0.0	0.0	0.0	1.8353280594922532	0.0	1.9353280594922533	0.1	0.0	2	116949.04121979958	0.0	0.0
ACAMPWKSC	5.22055429109893	0.0	0.0	0.0	0.0	0.0	1.7401847636996433	0.0	1.8401847636996436	0.1	0.0	2	110886.4099839889	0.0	0.0
ACAMPYKTC	5.22055429109893	0.0	0.0	0.0	0.0	0.0	1.7401847636996433	0.0	1.8401847636996436	0.1	0.0	2	110886.4099839889	0.0	0.0
ACAMQAQGC	0.0	0.0	5.50598417847676	0.0	0.0	0.0	1.8353280594922532	0.0	1.9353280594922533	0.1	0.0	2	116949.04121979958	0.0	0.0
ACAMQGGLC	0.0	0.0	5.50598417847676	0.0	0.0	0.0	1.8353280594922532	0.0	1.9353280594922533	0.1	0.0	2	116949.04121979958	0.0	0.0
ACAMQGIEC	0.0	0.0	5.50598417847676	0.0	0.0	0.0	1.8353280594922532	0.0	1.9353280594922533	0.1	0.0	2	116949.04121979958	0.0	0.0
ACAMQSKMC	0.0	0.0	5.50598417847676	0.0	0.0	0.0	1.8353280594922532	0.0	1.9353280594922533	0.1	0.0	2	116949.04121979958	0.0	0.0
ACAMQVSSC	5.22055429109893	0.0	0.0	0.0	0.0	0.0	1.7401847636996433	0.0	1.8401847636996436	0.1	0.0	2	110886.4099839889	0.0	0.0
ACAMQVTDC	10.4411085821979	0.0	0.0	0.0	0.0	0.0	3.4803695273993003	0.0	3.5803695273993004	0.1	0.0	2	221772.81996797863	0.0	0.0
ACAMQWGDC	0.0	0.0	5.50598417847676	0.0	0.0	0.0	1.8353280594922532	0.0	1.9353280594922533	0.1	0.0	2	116949.04121979958	0.0	0.0
ACAMRDDMC	5.22055429109893	0.0	0.0	0.0	0.0	0.0	1.7401847636996433	0.0	1.8401847636996436	0.1	0.0	2	110886.4099839889	0.0	0.0
ACAMRHDEC	0.0	0.0	5.50598417847676	0.0	0.0	0.0	1.8353280594922532	0.0	1.9353280594922533	0.1	0.0	2	116949.04121979958	0.0	0.0
ACAMRLGIC	0.0	5.51131027565955	0.0	0.0	0.0	0.0	1.8371034252198504	0.0	1.9371034252198505	0.1	0.0	2	117062.16939793814	0.0	0.0
ACAMRLHTC	5.22055429109893	0.0	0.0	0.0	0.0	0.0	1.7401847636996433	0.0	1.8401847636996436	0.1	0.0	2	110886.4099839889	0.0	0.0
ACAMRSAEC	0.0	5.51131027565955	0.0	0.0	0.0	0.0	1.8371034252198504	0.0	1.9371034252198505	0.1	0.0	2	117062.16939793814	0.0	0.0
ACAMSGESC	0.0	0.0	5.50598417847676	0.0	0.0	0.0	1.8353280594922532	0.0	1.9353280594922533	0.1	0.0	2	116949.04121979958	0.0	0.0
ACAMSRADC	5.22055429109893	0.0	0.0	0.0	0.0	0.0	1.7401847636996433	0.0	1.8401847636996436	0.1	0.0	2	110886.4099839889	0.0	0.0
ACAMTGMRC	0.0	0.0	5.50598417847676	0.0	0.0	0.0	1.8353280594922532	0.0	1.9353280594922533	0.1	0.0	2	116949.04121979958	0.0	0.0
ACAMTSNVC	5.22055429109893	0.0	0.0	0.0	0.0	0.0	1.7401847636996433	0.0	1.8401847636996436	0.1	0.0	2	110886.4099839889	0.0	0.0
ACAMTWTPC	5.22055429109893	0.0	0.0	0.0	0.0	0.0	1.7401847636996433	0.0	1.8401847636996436	0.1	0.0	2	110886.4099839889	0.0	0.0
ACAMVDRPC	0.0	5.51131027565955	0.0	0.0	0.0	0.0	1.8371034252198504	0.0	1.9371034252198505	0.1	0.0	2	117062.16939793814	0.0	0.0
ACAMVFVSC	0.0	0.0	5.50598417847676	0.0	0.0	0.0	1.8353280594922532	0.0	1.9353280594922533	0.1	0.0	2	116949.04121979958	0.0	0.0
ACAMVRNKC	0.0	0.0	5.50598417847676	0.0	0.0	0.0	1.8353280594922532	0.0	1.9353280594922533	0.1	0.0	2	116949.04121979958	0.0	0.0
ACAMWAEQC	5.22055429109893	0.0	0.0	0.0	0.0	0.0	1.7401847636996433	0.0	1.8401847636996436	0.1	0.0	2	110886.4099839889	0.0	0.0
ACAMWAERC	5.22055429109893	0.0	0.0	0.0	0.0	0.0	1.7401847636996433	0.0	1.8401847636996436	0.1	0.0	2	110886.4099839889	0.0	0.0
ACAMWDLDC	5.22055429109893	0.0	0.0	0.0	0.0	0.0	1.7401847636996433	0.0	1.8401847636996436	0.1	0.0	2	110886.4099839889	0.0	0.0
ACAMWEPDC	5.22055429109893	0.0	0.0	0.0	0.0	0.0	1.7401847636996433	0.0	1.8401847636996436	0.1	0.0	2	110886.4099839889	0.0	0.0
ACAMWMNGC	5.22055429109893	0.0	0.0	0.0	0.0	0.0	1.7401847636996433	0.0	1.8401847636996436	0.1	0.0	2	110886.4099839889	0.0	0.0
ACAMWQKQC	0.0	5.51131027565955	0.0	0.0	0.0	0.0	1.8371034252198504	0.0	1.9371034252198505	0.1	0.0	2	117062.16939793814	0.0	0.0
ACAMWQPNC	0.0	0.0	5.50598417847676	0.0	0.0	0.0	1.8353280594922532	0.0	1.9353280594922533	0.1	0.0	2	116949.04121979958	0.0	0.0
ACAMWRQVC	0.0	5.51131027565955	0.0	0.0	0.0	0.0	1.8371034252198504	0.0	1.9371034252198505	0.1	0.0	2	117062.16939793814	0.0	0.0
ACAMYPNQC	5.22055429109893	0.0	0.0	0.0	0.0	0.0	1.7401847636996433	0.0	1.8401847636996436	0.1	0.0	2	110886.4099839889	0.0	0.0
ACAMYSGQC	5.22055429109893	0.0	0.0	0.0	0.0	0.0	1.7401847636996433	0.0	1.8401847636996436	0.1	0.0	2	110886.4099839889	0.0	0.0
ACAMYVHSC	0.0	5.51131027565955	0.0	0.0	0.0	0.0	1.8371034252198504	0.0	1.9371034252198505	0.1	0.0	2	117062.16939793814	0.0	0.0
ACANADVHC	0.0	5.51131027565955	0.0	0.0	0.0	0.0	1.8371034252198504	0.0	1.9371034252198505	0.1	0.0	2	117062.16939793814	0.0	0.0
ACANAMAIC	0.0	5.51131027565955	0.0	0.0	0.0	0.0	1.8371034252198504	0.0	1.9371034252198505	0.1	0.0	2	117062.16939793814	0.0	0.0
ACANDPFMC	5.22055429109893	0.0	0.0	0.0	0.0	0.0	1.7401847636996433	0.0	1.8401847636996436	0.1	0.0	2	110886.4099839889	0.0	0.0
ACANEFNHC	5.22055429109893	0.0	0.0	0.0	0.0	0.0	1.7401847636996433	0.0	1.8401847636996436	0.1	0.0	2	110886.4099839889	0.0	0.0
ACANEIPIC	0.0	0.0	5.50598417847676	0.0	0.0	0.0	1.8353280594922532	0.0	1.9353280594922533	0.1	0.0	2	116949.04121979958	0.0	0.0
ACANFITQC	0.0	0.0	5.50598417847676	0.0	0.0	0.0	1.8353280594922532	0.0	1.9353280594922533	0.1	0.0	2	116949.04121979958	0.0	0.0
ACANFNSRC	0.0	11.0226205513191	0.0	0.0	0.0	0.0	3.6742068504397	0.0	3.774206850439701	0.1	0.0	2	234124.33879587628	0.0	0.0
ACANGAFIC	5.22055429109893	0.0	0.0	0.0	0.0	4.93084790998527	1.7401847636996433	1.64361596999509	1.8401847636996436	1.7436159699950902	0.9445065858988172	2	110886.4099839889	3.395829818343749	3.062440040068102e-05
ACANGFWPC	0.0	0.0	5.50598417847676	0.0	0.0	0.0	1.8353280594922532	0.0	1.9353280594922533	0.1	0.0	2	116949.04121979958	0.0	0.0
ACANGQMAC	0.0	0.0	5.50598417847676	0.0	0.0	0.0	1.8353280594922532	0.0	1.9353280594922533	0.1	0.0	2	116949.04121979958	0.0	0.0
ACANGTTVC	0.0	0.0	5.50598417847676	0.0	0.0	0.0	1.8353280594922532	0.0	1.9353280594922533	0.1	0.0	2	116949.04121979958	0.0	0.0
ACANHQDIC	0.0	5.51131027565955	0.0	0.0	0.0	9.86169581997054	1.8371034252198504	3.28723193999018	1.9371034252198505	3.38723193999018	1.789355947445795	2	117062.16939793814	6.791659636687498	5.801754462280726e-05
ACANHWGHC	0.0	0.0	5.50598417847676	0.0	0.0	0.0	1.8353280594922532	0.0	1.9353280594922533	0.1	0.0	2	116949.04121979958	0.0	0.0
ACANIHMYC	5.22055429109893	0.0	0.0	0.0	0.0	0.0	1.7401847636996433	0.0	1.8401847636996436	0.1	0.0	2	110886.4099839889	0.0	0.0
ACANIIWKC	0.0	0.0	5.50598417847676	0.0	0.0	0.0	1.8353280594922532	0.0	1.9353280594922533	0.1	0.0	2	116949.04121979958	0.0	0.0
ACANIPFDC	0.0	5.51131027565955	0.0	0.0	0.0	0.0	1.8371034252198504	0.0	1.9371034252198505	0.1	0.0	2	117062.16939793814	0.0	0.0
ACANIQNRC	0.0	0.0	5.50598417847676	0.0	0.0	0.0	1.8353280594922532	0.0	1.9353280594922533	0.1	0.0	2	116949.04121979958	0.0	0.0
ACANKEKTC	5.22055429109893	0.0	0.0	0.0	0.0	0.0	1.7401847636996433	0.0	1.8401847636996436	0.1	0.0	2	110886.4099839889	0.0	0.0
ACANKEQWC	5.22055429109893	0.0	0.0	0.0	0.0	0.0	1.7401847636996433	0.0	1.8401847636996436	0.1	0.0	2	110886.4099839889	0.0	0.0
ACANKMYMC	5.22055429109893	0.0	0.0	0.0	0.0	0.0	1.7401847636996433	0.0	1.8401847636996436	0.1	0.0	2	110886.4099839889	0.0	0.0
ACANKQYYC	0.0	0.0	5.50598417847676	0.0	0.0	0.0	1.8353280594922532	0.0	1.9353280594922533	0.1	0.0	2	116949.04121979958	0.0	0.0
ACANLDARC	0.0	0.0	11.0119683569535	0.0	0.0	0.0	3.6706561189845	0.0	3.7706561189845	0.1	0.0	2	233898.08243959871	0.0	0.0
ACANLDLQC	5.22055429109893	0.0	0.0	0.0	0.0	0.0	1.7401847636996433	0.0	1.8401847636996436	0.1	0.0	2	110886.4099839889	0.0	0.0
ACANLGLSC	5.22055429109893	0.0	0.0	0.0	0.0	0.0	1.7401847636996433	0.0	1.8401847636996436	0.1	0.0	2	110886.4099839889	0.0	0.0
ACANLKRHC	0.0	5.51131027565955	0.0	0.0	0.0	0.0	1.8371034252198504	0.0	1.9371034252198505	0.1	0.0	2	117062.16939793814	0.0	0.0
ACANLYLYC	0.0	11.0226205513191	0.0	0.0	0.0	0.0	3.6742068504397	0.0	3.774206850439701	0.1	0.0	2	234124.33879587628	0.0	0.0
ACANMGWNC	5.22055429109893	0.0	0.0	0.0	0.0	0.0	1.7401847636996433	0.0	1.8401847636996436	0.1	0.0	2	110886.4099839889	0.0	0.0
ACANMMWMC	10.4411085821979	0.0	0.0	0.0	0.0	0.0	3.4803695273993003	0.0	3.5803695273993004	0.1	0.0	2	221772.81996797863	0.0	0.0
ACANMQFAC	0.0	0.0	5.50598417847676	0.0	0.0	0.0	1.8353280594922532	0.0	1.9353280594922533	0.1	0.0	2	116949.04121979958	0.0	0.0
ACANMQREC	5.22055429109893	0.0	0.0	0.0	0.0	0.0	1.7401847636996433	0.0	1.8401847636996436	0.1	0.0	2	110886.4099839889	0.0	0.0
ACANNGQFC	0.0	0.0	5.50598417847676	0.0	0.0	0.0	1.8353280594922532	0.0	1.9353280594922533	0.1	0.0	2	116949.04121979958	0.0	0.0
ACANNKMLC	5.22055429109893	0.0	0.0	0.0	0.0	0.0	1.7401847636996433	0.0	1.8401847636996436	0.1	0.0	2	110886.4099839889	0.0	0.0
ACANNLDAC	0.0	0.0	5.50598417847676	0.0	0.0	0.0	1.8353280594922532	0.0	1.9353280594922533	0.1	0.0	2	116949.04121979958	0.0	0.0
ACANNWSFC	5.22055429109893	0.0	0.0	0.0	0.0	0.0	1.7401847636996433	0.0	1.8401847636996436	0.1	0.0	2	110886.4099839889	0.0	0.0
ACANPAALC	0.0	5.51131027565955	5.50598417847676	0.0	0.0	0.0	3.6724314847121033	0.0	3.772431484712104	0.1	0.0	2	234011.2106177377	0.0	0.0
ACANPAYWC	5.22055429109893	0.0	0.0	0.0	0.0	0.0	1.7401847636996433	0.0	1.8401847636996436	0.1	0.0	2	110886.4099839889	0.0	0.0
ACANPFWLC	5.22055429109893	0.0	0.0	0.0	0.0	0.0	1.7401847636996433	0.0	1.8401847636996436	0.1	0.0	2	110886.4099839889	0.0	0.0
ACANPTRVC	5.22055429109893	0.0	0.0	0.0	0.0	0.0	1.7401847636996433	0.0	1.8401847636996436	0.1	0.0	2	110886.4099839889	0.0	0.0
ACANQAIEC	5.22055429109893	0.0	0.0	0.0	0.0	0.0	1.7401847636996433	0.0	1.8401847636996436	0.1	0.0	2	110886.4099839889	0.0	0.0
ACANQFVIC	0.0	5.51131027565955	0.0	0.0	0.0	0.0	1.8371034252198504	0.0	1.9371034252198505	0.1	0.0	2	117062.16939793814	0.0	0.0
ACANQIGMC	0.0	0.0	5.50598417847676	0.0	0.0	0.0	1.8353280594922532	0.0	1.9353280594922533	0.1	0.0	2	116949.04121979958	0.0	0.0
ACANQQHSC	5.22055429109893	0.0	0.0	0.0	0.0	0.0	1.7401847636996433	0.0	1.8401847636996436	0.1	0.0	2	110886.4099839889	0.0	0.0
ACANRIPYC	0.0	5.51131027565955	0.0	0.0	0.0	0.0	1.8371034252198504	0.0	1.9371034252198505	0.1	0.0	2	117062.16939793814	0.0	0.0
ACANRWQQC	0.0	0.0	5.50598417847676	0.0	0.0	0.0	1.8353280594922532	0.0	1.9353280594922533	0.1	0.0	2	116949.04121979958	0.0	0.0
ACANRYFRC	0.0	0.0	5.50598417847676	0.0	0.0	0.0	1.8353280594922532	0.0	1.9353280594922533	0.1	0.0	2	116949.04121979958	0.0	0.0
ACANSIQWC	5.22055429109893	0.0	0.0	0.0	0.0	0.0	1.7401847636996433	0.0	1.8401847636996436	0.1	0.0	2	110886.4099839889	0.0	0.0
ACANSVPYC	0.0	0.0	11.0119683569535	0.0	0.0	0.0	3.6706561189845	0.0	3.7706561189845	0.1	0.0	2	233898.08243959871	0.0	0.0
ACANSVSIC	0.0	5.51131027565955	0.0	0.0	0.0	0.0	1.8371034252198504	0.0	1.9371034252198505	0.1	0.0	2	117062.16939793814	0.0	0.0
ACANTFDQC	0.0	0.0	5.50598417847676	0.0	0.0	0.0	1.8353280594922532	0.0	1.9353280594922533	0.1	0.0	2	116949.04121979958	0.0	0.0
ACANTFPEC	5.22055429109893	0.0	0.0	0.0	0.0	0.0	1.7401847636996433	0.0	1.8401847636996436	0.1	0.0	2	110886.4099839889	0.0	0.0
ACANTLHGC	0.0	5.51131027565955	0.0	0.0	0.0	0.0	1.8371034252198504	0.0	1.9371034252198505	0.1	0.0	2	117062.16939793814	0.0	0.0
ACANTMTVC	0.0	0.0	5.50598417847676	0.0	0.0	0.0	1.8353280594922532	0.0	1.9353280594922533	0.1	0.0	2	116949.04121979958	0.0	0.0
ACANVGESC	0.0	0.0	5.50598417847676	0.0	0.0	0.0	1.8353280594922532	0.0	1.9353280594922533	0.1	0.0	2	116949.04121979958	0.0	0.0
ACANVKNRC	5.22055429109893	0.0	0.0	0.0	0.0	0.0	1.7401847636996433	0.0	1.8401847636996436	0.1	0.0	2	110886.4099839889	0.0	0.0
ACANVMKMC	5.22055429109893	0.0	0.0	0.0	0.0	0.0	1.7401847636996433	0.0	1.8401847636996436	0.1	0.0	2	110886.4099839889	0.0	0.0
ACANVMLMC	0.0	5.51131027565955	0.0	0.0	0.0	0.0	1.8371034252198504	0.0	1.9371034252198505	0.1	0.0	2	117062.16939793814	0.0	0.0
ACANVNWKC	0.0	0.0	5.50598417847676	0.0	0.0	0.0	1.8353280594922532	0.0	1.9353280594922533	0.1	0.0	2	116949.04121979958	0.0	0.0
ACANVTPVC	0.0	5.51131027565955	0.0	0.0	0.0	0.0	1.8371034252198504	0.0	1.9371034252198505	0.1	0.0	2	117062.16939793814	0.0	0.0
ACANWHYVC	0.0	5.51131027565955	0.0	0.0	0.0	0.0	1.8371034252198504	0.0	1.9371034252198505	0.1	0.0	2	117062.16939793814	0.0	0.0
ACANWMWSC	0.0	5.51131027565955	0.0	0.0	0.0	0.0	1.8371034252198504	0.0	1.9371034252198505	0.1	0.0	2	117062.16939793814	0.0	0.0
ACANWVSSC	5.22055429109893	0.0	0.0	0.0	0.0	0.0	1.7401847636996433	0.0	1.8401847636996436	0.1	0.0	2	110886.4099839889	0.0	0.0
ACANYQYIC	0.0	5.51131027565955	0.0	0.0	0.0	0.0	1.8371034252198504	0.0	1.9371034252198505	0.1	0.0	2	117062.16939793814	0.0	0.0
ACANYRAFC	5.22055429109893	0.0	0.0	0.0	0.0	0.0	1.7401847636996433	0.0	1.8401847636996436	0.1	0.0	2	110886.4099839889	0.0	0.0
ACANYTEHC	5.22055429109893	0.0	0.0	0.0	0.0	0.0	1.7401847636996433	0.0	1.8401847636996436	0.1	0.0	2	110886.4099839889	0.0	0.0
ACANYVWSC	0.0	0.0	5.50598417847676	0.0	0.0	0.0	1.8353280594922532	0.0	1.9353280594922533	0.1	0.0	2	116949.04121979958	0.0	0.0
ACAPAFEGC	0.0	0.0	5.50598417847676	0.0	0.0	0.0	1.8353280594922532	0.0	1.9353280594922533	0.1	0.0	2	116949.04121979958	0.0	0.0
ACAPAIVDC	5.22055429109893	0.0	0.0	0.0	0.0	0.0	1.7401847636996433	0.0	1.8401847636996436	0.1	0.0	2	110886.4099839889	0.0	0.0
ACAPAMSPC	0.0	5.51131027565955	0.0	0.0	0.0	0.0	1.8371034252198504	0.0	1.9371034252198505	0.1	0.0	2	117062.16939793814	0.0	0.0
ACAPATSQC	5.22055429109893	0.0	0.0	0.0	0.0	0.0	1.7401847636996433	0.0	1.8401847636996436	0.1	0.0	2	110886.4099839889	0.0	0.0
ACAPAVQMC	0.0	0.0	5.50598417847676	0.0	0.0	0.0	1.8353280594922532	0.0	1.9353280594922533	0.1	0.0	2	116949.04121979958	0.0	0.0
ACAPAWRQC	5.22055429109893	0.0	0.0	0.0	0.0	0.0	1.7401847636996433	0.0	1.8401847636996436	0.1	0.0	2	110886.4099839889	0.0	0.0
ACAPAYEKC	5.22055429109893	0.0	0.0	0.0	0.0	0.0	1.7401847636996433	0.0	1.8401847636996436	0.1	0.0	2	110886.4099839889	0.0	0.0
ACAPDFQHC	0.0	0.0	5.50598417847676	0.0	0.0	0.0	1.8353280594922532	0.0	1.9353280594922533	0.1	0.0	2	116949.04121979958	0.0	0.0
ACAPDFRMC	5.22055429109893	0.0	0.0	0.0	0.0	0.0	1.7401847636996433	0.0	1.8401847636996436	0.1	0.0	2	110886.4099839889	0.0	0.0
ACAPDGMFC	0.0	0.0	5.50598417847676	5.13049562596278	0.0	0.0	1.8353280594922532	1.71016520865426	1.9353280594922533	1.81016520865426	0.9318035540345742	2	116949.04121979958	3.533325372750877	3.0212521076681405e-05
ACAPDGTLC	0.0	5.51131027565955	0.0	0.0	0.0	0.0	1.8371034252198504	0.0	1.9371034252198505	0.1	0.0	2	117062.16939793814	0.0	0.0
ACAPDHGSC	5.22055429109893	0.0	0.0	0.0	0.0	0.0	1.7401847636996433	0.0	1.8401847636996436	0.1	0.0	2	110886.4099839889	0.0	0.0
ACAPDKHAC	0.0	0.0	5.50598417847676	0.0	0.0	0.0	1.8353280594922532	0.0	1.9353280594922533	0.1	0.0	2	116949.04121979958	0.0	0.0
ACAPDLYWC	0.0	0.0	5.50598417847676	0.0	0.0	0.0	1.8353280594922532	0.0	1.9353280594922533	0.1	0.0	2	116949.04121979958	0.0	0.0
ACAPDMLWC	5.22055429109893	0.0	0.0	0.0	0.0	0.0	1.7401847636996433	0.0	1.8401847636996436	0.1	0.0	2	110886.4099839889	0.0	0.0
ACAPDNDSC	5.22055429109893	0.0	0.0	0.0	0.0	0.0	1.7401847636996433	0.0	1.8401847636996436	0.1	0.0	2	110886.4099839889	0.0	0.0
ACAPDRMSC	0.0	0.0	5.50598417847676	10.2609912519256	0.0	0.0	1.8353280594922532	3.420330417308533	1.9353280594922533	3.520330417308533	1.8636071080691552	2	116949.04121979958	7.06665074550178	6.042504215336303e-05
ACAPDSIQC	5.22055429109893	0.0	0.0	0.0	0.0	0.0	1.7401847636996433	0.0	1.8401847636996436	0.1	0.0	2	110886.4099839889	0.0	0.0
ACAPDTSHC	5.22055429109893	0.0	0.0	0.0	0.0	0.0	1.7401847636996433	0.0	1.8401847636996436	0.1	0.0	2	110886.4099839889	0.0	0.0
ACAPDTWMC	0.0	5.51131027565955	0.0	0.0	0.0	0.0	1.8371034252198504	0.0	1.9371034252198505	0.1	0.0	2	117062.16939793814	0.0	0.0
ACAPDVMFC	0.0	0.0	5.50598417847676	0.0	0.0	0.0	1.8353280594922532	0.0	1.9353280594922533	0.1	0.0	2	116949.04121979958	0.0	0.0
ACAPDWHDC	5.22055429109893	0.0	0.0	5.13049562596278	0.0	0.0	1.7401847636996433	1.71016520865426	1.8401847636996436	1.81016520865426	0.9827492139503844	2	110886.4099839889	3.533325372750877	3.1864367989378144e-05
ACAPDWRSC	0.0	5.51131027565955	0.0	0.0	0.0	0.0	1.8371034252198504	0.0	1.9371034252198505	0.1	0.0	2	117062.16939793814	0.0	0.0
ACAPDYGWC	0.0	5.51131027565955	0.0	0.0	0.0	0.0	1.8371034252198504	0.0	1.9371034252198505	0.1	0.0	2	117062.16939793814	0.0	0.0
ACAPEAIYC	5.22055429109893	0.0	0.0	0.0	0.0	0.0	1.7401847636996433	0.0	1.8401847636996436	0.1	0.0	2	110886.4099839889	0.0	0.0
ACAPEDDTC	5.22055429109893	0.0	0.0	0.0	0.0	4.93084790998527	1.7401847636996433	1.64361596999509	1.8401847636996436	1.7436159699950902	0.9445065858988172	2	110886.4099839889	3.395829818343749	3.062440040068102e-05
ACAPEFQYC	5.22055429109893	0.0	0.0	0.0	0.0	0.0	1.7401847636996433	0.0	1.8401847636996436	0.1	0.0	2	110886.4099839889	0.0	0.0
ACAPEQKEC	0.0	5.51131027565955	0.0	0.0	0.0	0.0	1.8371034252198504	0.0	1.9371034252198505	0.1	0.0	2	117062.16939793814	0.0	0.0
ACAPESTTC	0.0	0.0	5.50598417847676	0.0	0.0	4.93084790998527	1.8353280594922532	1.64361596999509	1.9353280594922533	1.7436159699950902	0.8955434215122278	2	116949.04121979958	3.395829818343749	2.9036833332916904e-05
ACAPEVRVC	0.0	0.0	5.50598417847676	0.0	0.0	0.0	1.8353280594922532	0.0	1.9353280594922533	0.1	0.0	2	116949.04121979958	0.0	0.0
ACAPEWEGC	5.22055429109893	0.0	0.0	0.0	0.0	0.0	1.7401847636996433	0.0	1.8401847636996436	0.1	0.0	2	110886.4099839889	0.0	0.0
ACAPFFYFC	0.0	5.51131027565955	5.50598417847676	0.0	0.0	0.0	3.6724314847121033	0.0	3.772431484712104	0.1	0.0	2	234011.2106177377	0.0	0.0
ACAPFKIRC	0.0	0.0	5.50598417847676	0.0	0.0	0.0	1.8353280594922532	0.0	1.9353280594922533	0.1	0.0	2	116949.04121979958	0.0	0.0
ACAPFLAIC	0.0	5.51131027565955	0.0	0.0	4.85086041222028	0.0	1.8371034252198504	1.6169534707400934	1.9371034252198505	1.7169534707400935	0.8801646377348565	2	117062.16939793814	3.340743160843119	2.8538196225346573e-05
ACAPFLSDC	5.22055429109893	0.0	0.0	5.13049562596278	0.0	0.0	1.7401847636996433	1.71016520865426	1.8401847636996436	1.81016520865426	0.9827492139503844	2	110886.4099839889	3.533325372750877	3.1864367989378144e-05
ACAPFLVGC	0.0	5.51131027565955	0.0	0.0	0.0	0.0	1.8371034252198504	0.0	1.9371034252198505	0.1	0.0	2	117062.16939793814	0.0	0.0
ACAPFMPHC	0.0	0.0	5.50598417847676	0.0	0.0	0.0	1.8353280594922532	0.0	1.9353280594922533	0.1	0.0	2	116949.04121979958	0.0	0.0
ACAPFMTKC	5.22055429109893	0.0	0.0	0.0	0.0	0.0	1.7401847636996433	0.0	1.8401847636996436	0.1	0.0	2	110886.4099839889	0.0	0.0
ACAPFPSLC	5.22055429109893	0.0	0.0	0.0	0.0	0.0	1.7401847636996433	0.0	1.8401847636996436	0.1	0.0	2	110886.4099839889	0.0	0.0
ACAPFQFTC	0.0	0.0	5.50598417847676	0.0	0.0	0.0	1.8353280594922532	0.0	1.9353280594922533	0.1	0.0	2	116949.04121979958	0.0	0.0
ACAPFQHQC	0.0	0.0	5.50598417847676	0.0	0.0	0.0	1.8353280594922532	0.0	1.9353280594922533	0.1	0.0	2	116949.04121979958	0.0	0.0
ACAPFRLWC	0.0	5.51131027565955	0.0	0.0	0.0	0.0	1.8371034252198504	0.0	1.9371034252198505	0.1	0.0	2	117062.16939793814	0.0	0.0
ACAPFSWHC	5.22055429109893	0.0	0.0	0.0	0.0	0.0	1.7401847636996433	0.0	1.8401847636996436	0.1	0.0	2	110886.4099839889	0.0	0.0
ACAPFSYSC	5.22055429109893	0.0	0.0	0.0	0.0	0.0	1.7401847636996433	0.0	1.8401847636996436	0.1	0.0	2	110886.4099839889	0.0	0.0
ACAPFTVLC	0.0	5.51131027565955	0.0	10.2609912519256	0.0	0.0	1.8371034252198504	3.420330417308533	1.9371034252198505	3.520330417308533	1.8618061293414736	2	117062.16939793814	7.06665074550178	6.0366647755173485e-05
ACAPFYMFC	0.0	5.51131027565955	0.0	0.0	0.0	0.0	1.8371034252198504	0.0	1.9371034252198505	0.1	0.0	2	117062.16939793814	0.0	0.0
ACAPFYSRCGSGSGS	10.4411085821979	16.5339308269787	11.0119683569535	10.2609912519256	14.5525812366608	14.7925437299558	12.662335922043368	13.202038739514066	12.762335922043368	13.302038739514066	1.0426226899044078	2	806857.4106013929	27.27636968306235	3.380568775185674e-05
ACAPGDQFC	0.0	5.51131027565955	0.0	0.0	0.0	4.93084790998527	1.8371034252198504	1.64361596999509	1.9371034252198505	1.7436159699950902	0.8946779737228975	2	117062.16939793814	3.395829818343749	2.900877231140363e-05
ACAPGDYRC	0.0	5.51131027565955	0.0	0.0	0.0	0.0	1.8371034252198504	0.0	1.9371034252198505	0.1	0.0	2	117062.16939793814	0.0	0.0
ACAPGEWWC	0.0	0.0	5.50598417847676	0.0	0.0	0.0	1.8353280594922532	0.0	1.9353280594922533	0.1	0.0	2	116949.04121979958	0.0	0.0
ACAPGGMTC	5.22055429109893	0.0	0.0	0.0	0.0	0.0	1.7401847636996433	0.0	1.8401847636996436	0.1	0.0	2	110886.4099839889	0.0	0.0
ACAPGGWNC	0.0	5.51131027565955	0.0	0.0	0.0	4.93084790998527	1.8371034252198504	1.64361596999509	1.9371034252198505	1.7436159699950902	0.8946779737228975	2	117062.16939793814	3.395829818343749	2.900877231140363e-05
ACAPGKHHC	0.0	0.0	5.50598417847676	0.0	0.0	0.0	1.8353280594922532	0.0	1.9353280594922533	0.1	0.0	2	116949.04121979958	0.0	0.0
ACAPGLTYC	0.0	5.51131027565955	0.0	0.0	0.0	0.0	1.8371034252198504	0.0	1.9371034252198505	0.1	0.0	2	117062.16939793814	0.0	0.0
ACAPGMTIC	0.0	0.0	5.50598417847676	0.0	0.0	9.86169581997054	1.8353280594922532	3.28723193999018	1.9353280594922533	3.38723193999018	1.7910868430244555	2	116949.04121979958	6.791659636687498	5.807366666583381e-05
ACAPGNPSC	5.22055429109893	0.0	0.0	0.0	0.0	0.0	1.7401847636996433	0.0	1.8401847636996436	0.1	0.0	2	110886.4099839889	0.0	0.0
ACAPGPEAC	0.0	5.51131027565955	0.0	0.0	0.0	0.0	1.8371034252198504	0.0	1.9371034252198505	0.1	0.0	2	117062.16939793814	0.0	0.0
ACAPGPTNC	0.0	0.0	5.50598417847676	0.0	0.0	0.0	1.8353280594922532	0.0	1.9353280594922533	0.1	0.0	2	116949.04121979958	0.0	0.0
ACAPGQFIC	0.0	0.0	5.50598417847676	0.0	0.0	0.0	1.8353280594922532	0.0	1.9353280594922533	0.1	0.0	2	116949.04121979958	0.0	0.0
ACAPGWKMC	5.22055429109893	0.0	5.50598417847676	0.0	0.0	0.0	3.5755128231918967	0.0	3.6755128231918968	0.1	0.0	2	227835.45120378849	0.0	0.0
ACAPGWNTC	5.22055429109893	0.0	0.0	0.0	0.0	0.0	1.7401847636996433	0.0	1.8401847636996436	0.1	0.0	2	110886.4099839889	0.0	0.0
ACAPGYILC	5.22055429109893	0.0	0.0	0.0	0.0	0.0	1.7401847636996433	0.0	1.8401847636996436	0.1	0.0	2	110886.4099839889	0.0	0.0
ACAPHFLIC	0.0	5.51131027565955	0.0	0.0	0.0	0.0	1.8371034252198504	0.0	1.9371034252198505	0.1	0.0	2	117062.16939793814	0.0	0.0
ACAPHIAVC	0.0	0.0	5.50598417847676	0.0	0.0	4.93084790998527	1.8353280594922532	1.64361596999509	1.9353280594922533	1.7436159699950902	0.8955434215122278	2	116949.04121979958	3.395829818343749	2.9036833332916904e-05
ACAPHITKC	0.0	0.0	5.50598417847676	5.13049562596278	0.0	0.0	1.8353280594922532	1.71016520865426	1.9353280594922533	1.81016520865426	0.9318035540345742	2	116949.04121979958	3.533325372750877	3.0212521076681405e-05
ACAPHKLQC	5.22055429109893	0.0	0.0	0.0	0.0	0.0	1.7401847636996433	0.0	1.8401847636996436	0.1	0.0	2	110886.4099839889	0.0	0.0
ACAPHKQSC	0.0	0.0	5.50598417847676	0.0	0.0	0.0	1.8353280594922532	0.0	1.9353280594922533	0.1	0.0	2	116949.04121979958	0.0	0.0
ACAPHKVYC	0.0	0.0	5.50598417847676	0.0	0.0	0.0	1.8353280594922532	0.0	1.9353280594922533	0.1	0.0	2	116949.04121979958	0.0	0.0
ACAPHLQWC	0.0	0.0	5.50598417847676	0.0	0.0	0.0	1.8353280594922532	0.0	1.9353280594922533	0.1	0.0	2	116949.04121979958	0.0	0.0
ACAPHQAFC	0.0	5.51131027565955	0.0	0.0	0.0	0.0	1.8371034252198504	0.0	1.9371034252198505	0.1	0.0	2	117062.16939793814	0.0	0.0
ACAPHQMPC	0.0	0.0	5.50598417847676	0.0	0.0	0.0	1.8353280594922532	0.0	1.9353280594922533	0.1	0.0	2	116949.04121979958	0.0	0.0
ACAPHQRSC	0.0	0.0	5.50598417847676	0.0	0.0	0.0	1.8353280594922532	0.0	1.9353280594922533	0.1	0.0	2	116949.04121979958	0.0	0.0
ACAPHQVRC	0.0	5.51131027565955	0.0	0.0	0.0	0.0	1.8371034252198504	0.0	1.9371034252198505	0.1	0.0	2	117062.16939793814	0.0	0.0
ACAPHREAC	0.0	5.51131027565955	0.0	0.0	0.0	0.0	1.8371034252198504	0.0	1.9371034252198505	0.1	0.0	2	117062.16939793814	0.0	0.0
ACAPHTQEC	0.0	0.0	5.50598417847676	0.0	0.0	0.0	1.8353280594922532	0.0	1.9353280594922533	0.1	0.0	2	116949.04121979958	0.0	0.0
ACAPHVNRC	5.22055429109893	0.0	0.0	0.0	0.0	0.0	1.7401847636996433	0.0	1.8401847636996436	0.1	0.0	2	110886.4099839889	0.0	0.0
ACAPIGEPC	0.0	0.0	5.50598417847676	0.0	0.0	0.0	1.8353280594922532	0.0	1.9353280594922533	0.1	0.0	2	116949.04121979958	0.0	0.0
ACAPIKASC	5.22055429109893	0.0	0.0	0.0	0.0	0.0	1.7401847636996433	0.0	1.8401847636996436	0.1	0.0	2	110886.4099839889	0.0	0.0
ACAPINQFC	0.0	0.0	5.50598417847676	0.0	0.0	0.0	1.8353280594922532	0.0	1.9353280594922533	0.1	0.0	2	116949.04121979958	0.0	0.0
ACAPIQHIC	5.22055429109893	0.0	0.0	0.0	0.0	0.0	1.7401847636996433	0.0	1.8401847636996436	0.1	0.0	2	110886.4099839889	0.0	0.0
ACAPKDSFC	5.22055429109893	0.0	0.0	0.0	0.0	0.0	1.7401847636996433	0.0	1.8401847636996436	0.1	0.0	2	110886.4099839889	0.0	0.0
ACAPKDWTC	0.0	5.51131027565955	0.0	0.0	0.0	0.0	1.8371034252198504	0.0	1.9371034252198505	0.1	0.0	2	117062.16939793814	0.0	0.0
ACAPKGNIC	0.0	5.51131027565955	0.0	0.0	0.0	0.0	1.8371034252198504	0.0	1.9371034252198505	0.1	0.0	2	117062.16939793814	0.0	0.0
ACAPKGWTC	0.0	5.51131027565955	0.0	0.0	0.0	0.0	1.8371034252198504	0.0	1.9371034252198505	0.1	0.0	2	117062.16939793814	0.0	0.0
ACAPKITDC	0.0	0.0	5.50598417847676	0.0	0.0	0.0	1.8353280594922532	0.0	1.9353280594922533	0.1	0.0	2	116949.04121979958	0.0	0.0
ACAPKLLVC	0.0	5.51131027565955	0.0	0.0	0.0	0.0	1.8371034252198504	0.0	1.9371034252198505	0.1	0.0	2	117062.16939793814	0.0	0.0
ACAPKMFPC	5.22055429109893	0.0	0.0	0.0	0.0	0.0	1.7401847636996433	0.0	1.8401847636996436	0.1	0.0	2	110886.4099839889	0.0	0.0
ACAPKQLYC	5.22055429109893	5.51131027565955	0.0	5.13049562596278	0.0	9.86169581997054	3.577288188919493	4.99739714864444	3.677288188919493	5.09739714864444	1.3969791877891409	2	227948.57938192703	10.324985009438375	4.529523736201444e-05
ACAPKQNVC	0.0	5.51131027565955	0.0	0.0	0.0	0.0	1.8371034252198504	0.0	1.9371034252198505	0.1	0.0	2	117062.16939793814	0.0	0.0
ACAPKQRFC	5.22055429109893	0.0	0.0	0.0	0.0	0.0	1.7401847636996433	0.0	1.8401847636996436	0.1	0.0	2	110886.4099839889	0.0	0.0
ACAPKSSWC	5.22055429109893	0.0	0.0	0.0	0.0	0.0	1.7401847636996433	0.0	1.8401847636996436	0.1	0.0	2	110886.4099839889	0.0	0.0
ACAPKTRIC	0.0	5.51131027565955	0.0	0.0	0.0	0.0	1.8371034252198504	0.0	1.9371034252198505	0.1	0.0	2	117062.16939793814	0.0	0.0
ACAPLGMTC	0.0	0.0	5.50598417847676	0.0	0.0	0.0	1.8353280594922532	0.0	1.9353280594922533	0.1	0.0	2	116949.04121979958	0.0	0.0
ACAPLIAWC	0.0	5.51131027565955	0.0	0.0	0.0	0.0	1.8371034252198504	0.0	1.9371034252198505	0.1	0.0	2	117062.16939793814	0.0	0.0
ACAPLMNYC	0.0	5.51131027565955	0.0	0.0	0.0	0.0	1.8371034252198504	0.0	1.9371034252198505	0.1	0.0	2	117062.16939793814	0.0	0.0
ACAPLQEYCGFGSGS	5.22055429109893	0.0	0.0	0.0	0.0	0.0	1.7401847636996433	0.0	1.8401847636996436	0.1	0.0	2	110886.4099839889	0.0	0.0
ACAPLQEYCGSGSGS	10.4411085821979	16.5339308269787	11.0119683569535	25.6524781298139	14.5525812366608	9.86169581997054	12.662335922043368	16.688918395481746	12.762335922043368	16.788918395481748	1.31799681340223	2	806857.4106013929	34.48051598297121	4.273433636467575e-05
ACAPLQQYCGSGSGS	0.0	0.0	5.50598417847676	0.0	0.0	0.0	1.8353280594922532	0.0	1.9353280594922533	0.1	0.0	2	116949.04121979958	0.0	0.0
ACAPLSPMC	0.0	0.0	5.50598417847676	0.0	0.0	0.0	1.8353280594922532	0.0	1.9353280594922533	0.1	0.0	2	116949.04121979958	0.0	0.0
ACAPLSVWC	0.0	11.0226205513191	0.0	0.0	0.0	0.0	3.6742068504397	0.0	3.774206850439701	0.1	0.0	2	234124.33879587628	0.0	0.0
ACAPLSWPC	5.22055429109893	0.0	0.0	0.0	0.0	0.0	1.7401847636996433	0.0	1.8401847636996436	0.1	0.0	2	110886.4099839889	0.0	0.0
ACAPLVAMC	0.0	0.0	5.50598417847676	0.0	0.0	0.0	1.8353280594922532	0.0	1.9353280594922533	0.1	0.0	2	116949.04121979958	0.0	0.0
ACAPMAIQC	0.0	5.51131027565955	0.0	0.0	0.0	0.0	1.8371034252198504	0.0	1.9371034252198505	0.1	0.0	2	117062.16939793814	0.0	0.0
ACAPMEWIC	0.0	0.0	5.50598417847676	0.0	0.0	0.0	1.8353280594922532	0.0	1.9353280594922533	0.1	0.0	2	116949.04121979958	0.0	0.0
ACAPMFSWC	0.0	0.0	5.50598417847676	0.0	0.0	0.0	1.8353280594922532	0.0	1.9353280594922533	0.1	0.0	2	116949.04121979958	0.0	0.0
ACAPMLHRC	0.0	5.51131027565955	0.0	0.0	0.0	0.0	1.8371034252198504	0.0	1.9371034252198505	0.1	0.0	2	117062.16939793814	0.0	0.0
ACAPMLLLC	0.0	5.51131027565955	0.0	0.0	0.0	0.0	1.8371034252198504	0.0	1.9371034252198505	0.1	0.0	2	117062.16939793814	0.0	0.0
ACAPMLMHC	0.0	0.0	5.50598417847676	0.0	24.2543020611014	0.0	1.8353280594922532	8.084767353700466	1.9353280594922533	8.184767353700465	4.405080231779996	2	116949.04121979958	16.70371580421559	0.0001428290102252
ACAPMMESC	0.0	0.0	5.50598417847676	0.0	0.0	0.0	1.8353280594922532	0.0	1.9353280594922533	0.1	0.0	2	116949.04121979958	0.0	0.0
ACAPMSMGC	0.0	0.0	5.50598417847676	0.0	0.0	0.0	1.8353280594922532	0.0	1.9353280594922533	0.1	0.0	2	116949.04121979958	0.0	0.0
ACAPMSPVC	0.0	5.51131027565955	0.0	0.0	0.0	0.0	1.8371034252198504	0.0	1.9371034252198505	0.1	0.0	2	117062.16939793814	0.0	0.0
ACAPMTHLC	5.22055429109893	0.0	5.50598417847676	0.0	24.2543020611014	0.0	3.5755128231918967	8.084767353700466	3.6755128231918968	8.184767353700465	2.2611490304999413	2	227835.45120378849	16.70371580421559	7.331482311448922e-05
ACAPMTNNC	0.0	0.0	5.50598417847676	0.0	0.0	0.0	1.8353280594922532	0.0	1.9353280594922533	0.1	0.0	2	116949.04121979958	0.0	0.0
ACAPMWDGC	0.0	0.0	5.50598417847676	0.0	0.0	0.0	1.8353280594922532	0.0	1.9353280594922533	0.1	0.0	2	116949.04121979958	0.0	0.0
ACAPMYNYC	0.0	5.51131027565955	0.0	0.0	0.0	0.0	1.8371034252198504	0.0	1.9371034252198505	0.1	0.0	2	117062.16939793814	0.0	0.0
ACAPNIRHC	0.0	5.51131027565955	0.0	0.0	0.0	0.0	1.8371034252198504	0.0	1.9371034252198505	0.1	0.0	2	117062.16939793814	0.0	0.0
ACAPNPSFC	0.0	0.0	5.50598417847676	0.0	0.0	0.0	1.8353280594922532	0.0	1.9353280594922533	0.1	0.0	2	116949.04121979958	0.0	0.0
ACAPNQLNC	0.0	5.51131027565955	0.0	0.0	0.0	0.0	1.8371034252198504	0.0	1.9371034252198505	0.1	0.0	2	117062.16939793814	0.0	0.0
ACAPNQWLC	0.0	11.0226205513191	5.50598417847676	0.0	0.0	0.0	5.509534909931953	0.0	5.609534909931953	0.1	0.0	2	351073.3800156758	0.0	0.0
ACAPNRLNC	5.22055429109893	0.0	0.0	0.0	0.0	0.0	1.7401847636996433	0.0	1.8401847636996436	0.1	0.0	2	110886.4099839889	0.0	0.0
ACAPNRNLC	0.0	5.51131027565955	0.0	0.0	0.0	0.0	1.8371034252198504	0.0	1.9371034252198505	0.1	0.0	2	117062.16939793814	0.0	0.0
ACAPNTWHC	5.22055429109893	0.0	0.0	0.0	0.0	0.0	1.7401847636996433	0.0	1.8401847636996436	0.1	0.0	2	110886.4099839889	0.0	0.0
ACAPPMYIC	5.22055429109893	0.0	0.0	0.0	0.0	0.0	1.7401847636996433	0.0	1.8401847636996436	0.1	0.0	2	110886.4099839889	0.0	0.0
ACAPQACPEMDVYHD	0.0	0.0	5.50598417847676	0.0	0.0	0.0	1.8353280594922532	0.0	1.9353280594922533	0.1	0.0	2	116949.04121979958	0.0	0.0
ACAPQAMYC	0.0	5.51131027565955	0.0	0.0	0.0	0.0	1.8371034252198504	0.0	1.9371034252198505	0.1	0.0	2	117062.16939793814	0.0	0.0
ACAPQAPGC	0.0	0.0	5.50598417847676	5.13049562596278	0.0	0.0	1.8353280594922532	1.71016520865426	1.9353280594922533	1.81016520865426	0.9318035540345742	2	116949.04121979958	3.533325372750877	3.0212521076681405e-05
ACAPQEDLC	5.22055429109893	0.0	0.0	0.0	0.0	0.0	1.7401847636996433	0.0	1.8401847636996436	0.1	0.0	2	110886.4099839889	0.0	0.0
ACAPQEVFC	0.0	0.0	5.50598417847676	0.0	0.0	0.0	1.8353280594922532	0.0	1.9353280594922533	0.1	0.0	2	116949.04121979958	0.0	0.0
ACAPQFESC	0.0	0.0	5.50598417847676	0.0	0.0	0.0	1.8353280594922532	0.0	1.9353280594922533	0.1	0.0	2	116949.04121979958	0.0	0.0
ACAPQGHEC	5.22055429109893	0.0	0.0	0.0	0.0	0.0	1.7401847636996433	0.0	1.8401847636996436	0.1	0.0	2	110886.4099839889	0.0	0.0
ACAPQGIQC	0.0	0.0	5.50598417847676	0.0	0.0	0.0	1.8353280594922532	0.0	1.9353280594922533	0.1	0.0	2	116949.04121979958	0.0	0.0
ACAPQGLIC	0.0	5.51131027565955	5.50598417847676	0.0	0.0	0.0	3.6724314847121033	0.0	3.772431484712104	0.1	0.0	2	234011.2106177377	0.0	0.0
ACAPQRLDC	5.22055429109893	0.0	0.0	0.0	0.0	0.0	1.7401847636996433	0.0	1.8401847636996436	0.1	0.0	2	110886.4099839889	0.0	0.0
ACAPQSVFC	0.0	0.0	5.50598417847676	0.0	0.0	0.0	1.8353280594922532	0.0	1.9353280594922533	0.1	0.0	2	116949.04121979958	0.0	0.0
ACAPQSYFC	5.22055429109893	0.0	0.0	0.0	0.0	0.0	1.7401847636996433	0.0	1.8401847636996436	0.1	0.0	2	110886.4099839889	0.0	0.0
ACAPQTPAC	0.0	5.51131027565955	0.0	0.0	0.0	0.0	1.8371034252198504	0.0	1.9371034252198505	0.1	0.0	2	117062.16939793814	0.0	0.0
ACAPQWFKC	0.0	0.0	5.50598417847676	0.0	0.0	0.0	1.8353280594922532	0.0	1.9353280594922533	0.1	0.0	2	116949.04121979958	0.0	0.0
ACAPRETPC	0.0	5.51131027565955	0.0	0.0	0.0	0.0	1.8371034252198504	0.0	1.9371034252198505	0.1	0.0	2	117062.16939793814	0.0	0.0
ACAPRHLPC	0.0	0.0	5.50598417847676	0.0	0.0	0.0	1.8353280594922532	0.0	1.9353280594922533	0.1	0.0	2	116949.04121979958	0.0	0.0
ACAPRVLSC	5.22055429109893	0.0	0.0	0.0	0.0	0.0	1.7401847636996433	0.0	1.8401847636996436	0.1	0.0	2	110886.4099839889	0.0	0.0
ACAPSEKIC	0.0	5.51131027565955	0.0	0.0	0.0	0.0	1.8371034252198504	0.0	1.9371034252198505	0.1	0.0	2	117062.16939793814	0.0	0.0
ACAPSFMYC	0.0	0.0	5.50598417847676	0.0	0.0	0.0	1.8353280594922532	0.0	1.9353280594922533	0.1	0.0	2	116949.04121979958	0.0	0.0
ACAPSFPVC	0.0	5.51131027565955	0.0	0.0	0.0	0.0	1.8371034252198504	0.0	1.9371034252198505	0.1	0.0	2	117062.16939793814	0.0	0.0
ACAPSFQSC	0.0	0.0	5.50598417847676	0.0	0.0	0.0	1.8353280594922532	0.0	1.9353280594922533	0.1	0.0	2	116949.04121979958	0.0	0.0
ACAPSFVFC	0.0	5.51131027565955	0.0	0.0	0.0	0.0	1.8371034252198504	0.0	1.9371034252198505	0.1	0.0	2	117062.16939793814	0.0	0.0
ACAPSIGFC	0.0	0.0	5.50598417847676	0.0	0.0	0.0	1.8353280594922532	0.0	1.9353280594922533	0.1	0.0	2	116949.04121979958	0.0	0.0
ACAPSIVVC	0.0	0.0	5.50598417847676	0.0	0.0	0.0	1.8353280594922532	0.0	1.9353280594922533	0.1	0.0	2	116949.04121979958	0.0	0.0
ACAPSKWMC	0.0	11.0226205513191	0.0	0.0	0.0	0.0	3.6742068504397	0.0	3.774206850439701	0.1	0.0	2	234124.33879587628	0.0	0.0
ACAPSLLQC	5.22055429109893	0.0	0.0	0.0	0.0	0.0	1.7401847636996433	0.0	1.8401847636996436	0.1	0.0	2	110886.4099839889	0.0	0.0
ACAPSQWQC	0.0	5.51131027565955	0.0	0.0	0.0	0.0	1.8371034252198504	0.0	1.9371034252198505	0.1	0.0	2	117062.16939793814	0.0	0.0
ACAPSQWVC	5.22055429109893	0.0	0.0	0.0	0.0	0.0	1.7401847636996433	0.0	1.8401847636996436	0.1	0.0	2	110886.4099839889	0.0	0.0
ACAPSSPQC	5.22055429109893	0.0	0.0	0.0	0.0	0.0	1.7401847636996433	0.0	1.8401847636996436	0.1	0.0	2	110886.4099839889	0.0	0.0
ACAPSSSYC	0.0	5.51131027565955	0.0	0.0	0.0	0.0	1.8371034252198504	0.0	1.9371034252198505	0.1	0.0	2	117062.16939793814	0.0	0.0
ACAPSTGDC	0.0	0.0	5.50598417847676	0.0	0.0	0.0	1.8353280594922532	0.0	1.9353280594922533	0.1	0.0	2	116949.04121979958	0.0	0.0
ACAPSTWMC	0.0	11.0226205513191	0.0	0.0	0.0	0.0	3.6742068504397	0.0	3.774206850439701	0.1	0.0	2	234124.33879587628	0.0	0.0
ACAPSVQSC	0.0	5.51131027565955	0.0	0.0	0.0	0.0	1.8371034252198504	0.0	1.9371034252198505	0.1	0.0	2	117062.16939793814	0.0	0.0
ACAPSYRSC	0.0	5.51131027565955	5.50598417847676	0.0	0.0	0.0	3.6724314847121033	0.0	3.772431484712104	0.1	0.0	2	234011.2106177377	0.0	0.0
ACAPTDYEC	0.0	5.51131027565955	0.0	0.0	0.0	0.0	1.8371034252198504	0.0	1.9371034252198505	0.1	0.0	2	117062.16939793814	0.0	0.0
ACAPTGLLC	0.0	0.0	5.50598417847676	0.0	0.0	0.0	1.8353280594922532	0.0	1.9353280594922533	0.1	0.0	2	116949.04121979958	0.0	0.0
ACAPTMLWC	5.22055429109893	0.0	0.0	0.0	0.0	0.0	1.7401847636996433	0.0	1.8401847636996436	0.1	0.0	2	110886.4099839889	0.0	0.0
ACAPTNHMC	0.0	5.51131027565955	0.0	0.0	0.0	0.0	1.8371034252198504	0.0	1.9371034252198505	0.1	0.0	2	117062.16939793814	0.0	0.0
ACAPTPWGC	0.0	5.51131027565955	0.0	0.0	0.0	0.0	1.8371034252198504	0.0	1.9371034252198505	0.1	0.0	2	117062.16939793814	0.0	0.0
ACAPTRSAC	0.0	5.51131027565955	0.0	0.0	0.0	0.0	1.8371034252198504	0.0	1.9371034252198505	0.1	0.0	2	117062.16939793814	0.0	0.0
ACAPTSQDC	5.22055429109893	0.0	0.0	0.0	0.0	0.0	1.7401847636996433	0.0	1.8401847636996436	0.1	0.0	2	110886.4099839889	0.0	0.0
ACAPTYLDC	0.0	0.0	5.50598417847676	0.0	0.0	0.0	1.8353280594922532	0.0	1.9353280594922533	0.1	0.0	2	116949.04121979958	0.0	0.0
ACAPTYQGC	5.22055429109893	0.0	0.0	0.0	0.0	0.0	1.7401847636996433	0.0	1.8401847636996436	0.1	0.0	2	110886.4099839889	0.0	0.0
ACAPVAVHC	0.0	5.51131027565955	0.0	0.0	0.0	4.93084790998527	1.8371034252198504	1.64361596999509	1.9371034252198505	1.7436159699950902	0.8946779737228975	2	117062.16939793814	3.395829818343749	2.900877231140363e-05
ACAPVDHLC	5.22055429109893	0.0	0.0	0.0	0.0	0.0	1.7401847636996433	0.0	1.8401847636996436	0.1	0.0	2	110886.4099839889	0.0	0.0
ACAPVDSTC	0.0	0.0	5.50598417847676	0.0	0.0	0.0	1.8353280594922532	0.0	1.9353280594922533	0.1	0.0	2	116949.04121979958	0.0	0.0
ACAPVEHYC	5.22055429109893	0.0	0.0	0.0	0.0	0.0	1.7401847636996433	0.0	1.8401847636996436	0.1	0.0	2	110886.4099839889	0.0	0.0
ACAPVFEEC	5.22055429109893	0.0	0.0	0.0	0.0	0.0	1.7401847636996433	0.0	1.8401847636996436	0.1	0.0	2	110886.4099839889	0.0	0.0
ACAPVFTHC	0.0	5.51131027565955	0.0	0.0	0.0	0.0	1.8371034252198504	0.0	1.9371034252198505	0.1	0.0	2	117062.16939793814	0.0	0.0
ACAPVGISC	0.0	0.0	5.50598417847676	0.0	0.0	0.0	1.8353280594922532	0.0	1.9353280594922533	0.1	0.0	2	116949.04121979958	0.0	0.0
ACAPVHVIC	0.0	0.0	5.50598417847676	0.0	0.0	0.0	1.8353280594922532	0.0	1.9353280594922533	0.1	0.0	2	116949.04121979958	0.0	0.0
ACAPVMMIC	5.22055429109893	0.0	0.0	0.0	0.0	0.0	1.7401847636996433	0.0	1.8401847636996436	0.1	0.0	2	110886.4099839889	0.0	0.0
ACAPVNSLC	0.0	0.0	5.50598417847676	0.0	0.0	0.0	1.8353280594922532	0.0	1.9353280594922533	0.1	0.0	2	116949.04121979958	0.0	0.0
ACAPVPIIC	0.0	5.51131027565955	0.0	0.0	0.0	0.0	1.8371034252198504	0.0	1.9371034252198505	0.1	0.0	2	117062.16939793814	0.0	0.0
ACAPVPLFC	0.0	0.0	5.50598417847676	0.0	0.0	0.0	1.8353280594922532	0.0	1.9353280594922533	0.1	0.0	2	116949.04121979958	0.0	0.0
ACAPVQMEC	0.0	0.0	5.50598417847676	0.0	0.0	0.0	1.8353280594922532	0.0	1.9353280594922533	0.1	0.0	2	116949.04121979958	0.0	0.0
ACAPVRQQC	0.0	0.0	5.50598417847676	0.0	0.0	0.0	1.8353280594922532	0.0	1.9353280594922533	0.1	0.0	2	116949.04121979958	0.0	0.0
ACAPVSYIC	0.0	5.51131027565955	0.0	0.0	0.0	0.0	1.8371034252198504	0.0	1.9371034252198505	0.1	0.0	2	117062.16939793814	0.0	0.0
ACAPVVHEC	0.0	5.51131027565955	0.0	0.0	0.0	0.0	1.8371034252198504	0.0	1.9371034252198505	0.1	0.0	2	117062.16939793814	0.0	0.0
ACAPVYRGC	0.0	0.0	5.50598417847676	0.0	0.0	0.0	1.8353280594922532	0.0	1.9353280594922533	0.1	0.0	2	116949.04121979958	0.0	0.0
ACAPWANSC	0.0	0.0	5.50598417847676	0.0	0.0	0.0	1.8353280594922532	0.0	1.9353280594922533	0.1	0.0	2	116949.04121979958	0.0	0.0
ACAPWARMC	0.0	5.51131027565955	5.50598417847676	0.0	0.0	0.0	3.6724314847121033	0.0	3.772431484712104	0.1	0.0	2	234011.2106177377	0.0	0.0
ACAPWEANC	0.0	0.0	5.50598417847676	10.2609912519256	0.0	0.0	1.8353280594922532	3.420330417308533	1.9353280594922533	3.520330417308533	1.8636071080691552	2	116949.04121979958	7.06665074550178	6.042504215336303e-05
ACAPWFIRC	5.22055429109893	0.0	0.0	0.0	0.0	0.0	1.7401847636996433	0.0	1.8401847636996436	0.1	0.0	2	110886.4099839889	0.0	0.0
ACAPWHNDC	5.22055429109893	0.0	0.0	0.0	0.0	0.0	1.7401847636996433	0.0	1.8401847636996436	0.1	0.0	2	110886.4099839889	0.0	0.0
ACAPWHPYC	0.0	0.0	5.50598417847676	0.0	0.0	0.0	1.8353280594922532	0.0	1.9353280594922533	0.1	0.0	2	116949.04121979958	0.0	0.0
ACAPWHSVC	5.22055429109893	0.0	0.0	0.0	0.0	0.0	1.7401847636996433	0.0	1.8401847636996436	0.1	0.0	2	110886.4099839889	0.0	0.0
ACAPWMRGC	5.22055429109893	0.0	0.0	0.0	0.0	0.0	1.7401847636996433	0.0	1.8401847636996436	0.1	0.0	2	110886.4099839889	0.0	0.0
ACAPWMVTC	0.0	5.51131027565955	0.0	0.0	0.0	0.0	1.8371034252198504	0.0	1.9371034252198505	0.1	0.0	2	117062.16939793814	0.0	0.0
ACAPWNRTC	5.22055429109893	0.0	0.0	0.0	0.0	0.0	1.7401847636996433	0.0	1.8401847636996436	0.1	0.0	2	110886.4099839889	0.0	0.0
ACAPWQFRC	0.0	5.51131027565955	0.0	0.0	0.0	0.0	1.8371034252198504	0.0	1.9371034252198505	0.1	0.0	2	117062.16939793814	0.0	0.0
ACAPWQPSC	0.0	5.51131027565955	5.50598417847676	0.0	0.0	0.0	3.6724314847121033	0.0	3.772431484712104	0.1	0.0	2	234011.2106177377	0.0	0.0
ACAPWRATC	0.0	5.51131027565955	0.0	0.0	0.0	0.0	1.8371034252198504	0.0	1.9371034252198505	0.1	0.0	2	117062.16939793814	0.0	0.0
ACAPWRTWC	5.22055429109893	0.0	0.0	0.0	0.0	0.0	1.7401847636996433	0.0	1.8401847636996436	0.1	0.0	2	110886.4099839889	0.0	0.0
ACAPWSNFC	0.0	5.51131027565955	0.0	0.0	0.0	0.0	1.8371034252198504	0.0	1.9371034252198505	0.1	0.0	2	117062.16939793814	0.0	0.0
ACAPWSSFC	5.22055429109893	0.0	0.0	0.0	0.0	0.0	1.7401847636996433	0.0	1.8401847636996436	0.1	0.0	2	110886.4099839889	0.0	0.0
ACAPWTMRC	5.22055429109893	0.0	0.0	0.0	0.0	0.0	1.7401847636996433	0.0	1.8401847636996436	0.1	0.0	2	110886.4099839889	0.0	0.0
ACAPWVPLC	0.0	5.51131027565955	0.0	0.0	0.0	0.0	1.8371034252198504	0.0	1.9371034252198505	0.1	0.0	2	117062.16939793814	0.0	0.0
ACAPWVTDC	0.0	0.0	5.50598417847676	0.0	0.0	0.0	1.8353280594922532	0.0	1.9353280594922533	0.1	0.0	2	116949.04121979958	0.0	0.0
ACAPWVWLC	5.22055429109893	0.0	0.0	0.0	0.0	0.0	1.7401847636996433	0.0	1.8401847636996436	0.1	0.0	2	110886.4099839889	0.0	0.0
ACAPWVYRC	5.22055429109893	0.0	0.0	0.0	0.0	0.0	1.7401847636996433	0.0	1.8401847636996436	0.1	0.0	2	110886.4099839889	0.0	0.0
ACAPWWYQC	5.22055429109893	0.0	0.0	0.0	0.0	0.0	1.7401847636996433	0.0	1.8401847636996436	0.1	0.0	2	110886.4099839889	0.0	0.0
ACAPWYGHC	5.22055429109893	0.0	0.0	0.0	0.0	0.0	1.7401847636996433	0.0	1.8401847636996436	0.1	0.0	2	110886.4099839889	0.0	0.0
ACAPWYKHC	0.0	0.0	5.50598417847676	0.0	0.0	0.0	1.8353280594922532	0.0	1.9353280594922533	0.1	0.0	2	116949.04121979958	0.0	0.0
ACAPWYSSC	0.0	5.51131027565955	0.0	0.0	0.0	0.0	1.8371034252198504	0.0	1.9371034252198505	0.1	0.0	2	117062.16939793814	0.0	0.0
ACAPYDWEC	0.0	0.0	5.50598417847676	0.0	0.0	0.0	1.8353280594922532	0.0	1.9353280594922533	0.1	0.0	2	116949.04121979958	0.0	0.0
ACAPYDWTC	0.0	0.0	5.50598417847676	0.0	0.0	0.0	1.8353280594922532	0.0	1.9353280594922533	0.1	0.0	2	116949.04121979958	0.0	0.0
ACAPYEALV	0.0	5.51131027565955	0.0	0.0	0.0	0.0	1.8371034252198504	0.0	1.9371034252198505	0.1	0.0	2	117062.16939793814	0.0	0.0
ACAPYFRCIGSGSE	5.22055429109893	0.0	0.0	0.0	0.0	0.0	1.7401847636996433	0.0	1.8401847636996436	0.1	0.0	2	110886.4099839889	0.0	0.0
ACAPYFRCIGSGSES	0.0	5.51131027565955	0.0	0.0	0.0	0.0	1.8371034252198504	0.0	1.9371034252198505	0.1	0.0	2	117062.16939793814	0.0	0.0
ACAPYFRCIGSGSGS	10.4411085821979	5.51131027565955	11.0119683569535	15.3914868778883	14.5525812366608	34.5159353698969	8.98812907160365	21.486667828148665	9.08812907160365	21.586667828148663	2.3905606669614774	2	572733.0718055156	44.393014329188176	7.751082749463231e-05
ACAPYHIWC	5.22055429109893	0.0	0.0	0.0	0.0	0.0	1.7401847636996433	0.0	1.8401847636996436	0.1	0.0	2	110886.4099839889	0.0	0.0
ACAPYKPIC	0.0	0.0	5.50598417847676	0.0	0.0	0.0	1.8353280594922532	0.0	1.9353280594922533	0.1	0.0	2	116949.04121979958	0.0	0.0
ACAPYMGWC	0.0	0.0	5.50598417847676	0.0	0.0	0.0	1.8353280594922532	0.0	1.9353280594922533	0.1	0.0	2	116949.04121979958	0.0	0.0
ACAPYMSVC	0.0	0.0	5.50598417847676	0.0	0.0	0.0	1.8353280594922532	0.0	1.9353280594922533	0.1	0.0	2	116949.04121979958	0.0	0.0
ACAPYSPYC	0.0	5.51131027565955	0.0	0.0	0.0	0.0	1.8371034252198504	0.0	1.9371034252198505	0.1	0.0	2	117062.16939793814	0.0	0.0
ACAPYTIKC	0.0	5.51131027565955	0.0	0.0	0.0	0.0	1.8371034252198504	0.0	1.9371034252198505	0.1	0.0	2	117062.16939793814	0.0	0.0
ACAPYTNYC	5.22055429109893	0.0	0.0	0.0	0.0	0.0	1.7401847636996433	0.0	1.8401847636996436	0.1	0.0	2	110886.4099839889	0.0	0.0
ACAPYTSIC	0.0	5.51131027565955	0.0	0.0	0.0	0.0	1.8371034252198504	0.0	1.9371034252198505	0.1	0.0	2	117062.16939793814	0.0	0.0
ACAPYVWWC	0.0	0.0	5.50598417847676	0.0	0.0	0.0	1.8353280594922532	0.0	1.9353280594922533	0.1	0.0	2	116949.04121979958	0.0	0.0
ACAQAKPGC	0.0	0.0	5.50598417847676	0.0	0.0	0.0	1.8353280594922532	0.0	1.9353280594922533	0.1	0.0	2	116949.04121979958	0.0	0.0
ACAQALDPC	0.0	0.0	5.50598417847676	0.0	0.0	0.0	1.8353280594922532	0.0	1.9353280594922533	0.1	0.0	2	116949.04121979958	0.0	0.0
ACAQAQFFC	5.22055429109893	0.0	0.0	0.0	0.0	0.0	1.7401847636996433	0.0	1.8401847636996436	0.1	0.0	2	110886.4099839889	0.0	0.0
ACAQASLSC	5.22055429109893	0.0	0.0	0.0	0.0	0.0	1.7401847636996433	0.0	1.8401847636996436	0.1	0.0	2	110886.4099839889	0.0	0.0
ACAQASQYC	5.22055429109893	0.0	0.0	0.0	0.0	0.0	1.7401847636996433	0.0	1.8401847636996436	0.1	0.0	2	110886.4099839889	0.0	0.0
ACAQDFLKC	0.0	5.51131027565955	0.0	0.0	0.0	0.0	1.8371034252198504	0.0	1.9371034252198505	0.1	0.0	2	117062.16939793814	0.0	0.0
ACAQDMLLC	0.0	5.51131027565955	0.0	0.0	0.0	0.0	1.8371034252198504	0.0	1.9371034252198505	0.1	0.0	2	117062.16939793814	0.0	0.0
ACAQDMMRC	0.0	0.0	5.50598417847676	0.0	0.0	0.0	1.8353280594922532	0.0	1.9353280594922533	0.1	0.0	2	116949.04121979958	0.0	0.0
ACAQDPLDC	0.0	0.0	5.50598417847676	0.0	0.0	0.0	1.8353280594922532	0.0	1.9353280594922533	0.1	0.0	2	116949.04121979958	0.0	0.0
ACAQDPTVC	5.22055429109893	0.0	0.0	0.0	0.0	0.0	1.7401847636996433	0.0	1.8401847636996436	0.1	0.0	2	110886.4099839889	0.0	0.0
ACAQDTFEC	5.22055429109893	0.0	0.0	0.0	0.0	0.0	1.7401847636996433	0.0	1.8401847636996436	0.1	0.0	2	110886.4099839889	0.0	0.0
ACAQDYQHC	0.0	0.0	5.50598417847676	0.0	0.0	0.0	1.8353280594922532	0.0	1.9353280594922533	0.1	0.0	2	116949.04121979958	0.0	0.0
ACAQDYYYC	0.0	0.0	5.50598417847676	0.0	0.0	0.0	1.8353280594922532	0.0	1.9353280594922533	0.1	0.0	2	116949.04121979958	0.0	0.0
ACAQEMDGC	0.0	5.51131027565955	0.0	0.0	0.0	0.0	1.8371034252198504	0.0	1.9371034252198505	0.1	0.0	2	117062.16939793814	0.0	0.0
ACAQFGFAC	0.0	5.51131027565955	0.0	0.0	0.0	0.0	1.8371034252198504	0.0	1.9371034252198505	0.1	0.0	2	117062.16939793814	0.0	0.0
ACAQFHFLC	5.22055429109893	0.0	0.0	0.0	0.0	0.0	1.7401847636996433	0.0	1.8401847636996436	0.1	0.0	2	110886.4099839889	0.0	0.0
ACAQFNTIC	0.0	0.0	5.50598417847676	0.0	0.0	0.0	1.8353280594922532	0.0	1.9353280594922533	0.1	0.0	2	116949.04121979958	0.0	0.0
ACAQFPFIC	5.22055429109893	0.0	0.0	0.0	0.0	0.0	1.7401847636996433	0.0	1.8401847636996436	0.1	0.0	2	110886.4099839889	0.0	0.0
ACAQFRVMC	0.0	5.51131027565955	0.0	0.0	0.0	0.0	1.8371034252198504	0.0	1.9371034252198505	0.1	0.0	2	117062.16939793814	0.0	0.0
ACAQFRWMC	0.0	5.51131027565955	5.50598417847676	0.0	0.0	0.0	3.6724314847121033	0.0	3.772431484712104	0.1	0.0	2	234011.2106177377	0.0	0.0
ACAQFTLSC	0.0	0.0	5.50598417847676	0.0	0.0	0.0	1.8353280594922532	0.0	1.9353280594922533	0.1	0.0	2	116949.04121979958	0.0	0.0
ACAQGLQTC	0.0	5.51131027565955	0.0	0.0	0.0	0.0	1.8371034252198504	0.0	1.9371034252198505	0.1	0.0	2	117062.16939793814	0.0	0.0
ACAQGTLFC	0.0	0.0	5.50598417847676	0.0	0.0	0.0	1.8353280594922532	0.0	1.9353280594922533	0.1	0.0	2	116949.04121979958	0.0	0.0
ACAQGTRQC	5.22055429109893	0.0	0.0	0.0	0.0	0.0	1.7401847636996433	0.0	1.8401847636996436	0.1	0.0	2	110886.4099839889	0.0	0.0
ACAQHANVC	0.0	5.51131027565955	0.0	0.0	0.0	0.0	1.8371034252198504	0.0	1.9371034252198505	0.1	0.0	2	117062.16939793814	0.0	0.0
ACAQHDKDC	0.0	5.51131027565955	0.0	5.13049562596278	0.0	0.0	1.8371034252198504	1.71016520865426	1.9371034252198505	1.81016520865426	0.9309030646707334	2	117062.16939793814	3.533325372750877	3.0183323877586628e-05
ACAQHDLAC	0.0	0.0	5.50598417847676	0.0	0.0	0.0	1.8353280594922532	0.0	1.9353280594922533	0.1	0.0	2	116949.04121979958	0.0	0.0
ACAQHEFRC	5.22055429109893	0.0	0.0	0.0	0.0	0.0	1.7401847636996433	0.0	1.8401847636996436	0.1	0.0	2	110886.4099839889	0.0	0.0
ACAQHEQFC	0.0	5.51131027565955	0.0	0.0	0.0	0.0	1.8371034252198504	0.0	1.9371034252198505	0.1	0.0	2	117062.16939793814	0.0	0.0
ACAQHGQPC	0.0	0.0	5.50598417847676	0.0	0.0	0.0	1.8353280594922532	0.0	1.9353280594922533	0.1	0.0	2	116949.04121979958	0.0	0.0
ACAQHIQIC	5.22055429109893	0.0	0.0	0.0	0.0	0.0	1.7401847636996433	0.0	1.8401847636996436	0.1	0.0	2	110886.4099839889	0.0	0.0
ACAQHKMAC	5.22055429109893	0.0	0.0	0.0	0.0	0.0	1.7401847636996433	0.0	1.8401847636996436	0.1	0.0	2	110886.4099839889	0.0	0.0
ACAQHLIQC	5.22055429109893	0.0	0.0	0.0	0.0	0.0	1.7401847636996433	0.0	1.8401847636996436	0.1	0.0	2	110886.4099839889	0.0	0.0
ACAQHNLTC	0.0	0.0	5.50598417847676	0.0	0.0	0.0	1.8353280594922532	0.0	1.9353280594922533	0.1	0.0	2	116949.04121979958	0.0	0.0
ACAQHVEYC	5.22055429109893	0.0	0.0	0.0	0.0	0.0	1.7401847636996433	0.0	1.8401847636996436	0.1	0.0	2	110886.4099839889	0.0	0.0
ACAQHWESC	0.0	0.0	5.50598417847676	0.0	0.0	0.0	1.8353280594922532	0.0	1.9353280594922533	0.1	0.0	2	116949.04121979958	0.0	0.0
ACAQHWTSC	0.0	0.0	5.50598417847676	0.0	0.0	0.0	1.8353280594922532	0.0	1.9353280594922533	0.1	0.0	2	116949.04121979958	0.0	0.0
ACAQIETKC	0.0	0.0	11.0119683569535	0.0	0.0	0.0	3.6706561189845	0.0	3.7706561189845	0.1	0.0	2	233898.08243959871	0.0	0.0
ACAQIQPDC	5.22055429109893	0.0	0.0	0.0	0.0	0.0	1.7401847636996433	0.0	1.8401847636996436	0.1	0.0	2	110886.4099839889	0.0	0.0
ACAQIWQTC	5.22055429109893	0.0	0.0	0.0	0.0	0.0	1.7401847636996433	0.0	1.8401847636996436	0.1	0.0	2	110886.4099839889	0.0	0.0
ACAQKAMDC	0.0	5.51131027565955	0.0	0.0	0.0	0.0	1.8371034252198504	0.0	1.9371034252198505	0.1	0.0	2	117062.16939793814	0.0	0.0
ACAQKAYTC	0.0	0.0	5.50598417847676	0.0	0.0	0.0	1.8353280594922532	0.0	1.9353280594922533	0.1	0.0	2	116949.04121979958	0.0	0.0
ACAQKMKSC	0.0	0.0	5.50598417847676	0.0	0.0	0.0	1.8353280594922532	0.0	1.9353280594922533	0.1	0.0	2	116949.04121979958	0.0	0.0
ACAQKNNAC	0.0	5.51131027565955	0.0	0.0	0.0	0.0	1.8371034252198504	0.0	1.9371034252198505	0.1	0.0	2	117062.16939793814	0.0	0.0
ACAQKSFSC	0.0	0.0	5.50598417847676	0.0	0.0	0.0	1.8353280594922532	0.0	1.9353280594922533	0.1	0.0	2	116949.04121979958	0.0	0.0
ACAQKSKQC	0.0	5.51131027565955	0.0	0.0	0.0	0.0	1.8371034252198504	0.0	1.9371034252198505	0.1	0.0	2	117062.16939793814	0.0	0.0
ACAQKSSNC	0.0	0.0	5.50598417847676	0.0	0.0	0.0	1.8353280594922532	0.0	1.9353280594922533	0.1	0.0	2	116949.04121979958	0.0	0.0
ACAQKTAGC	5.22055429109893	0.0	0.0	5.13049562596278	0.0	0.0	1.7401847636996433	1.71016520865426	1.8401847636996436	1.81016520865426	0.9827492139503844	2	110886.4099839889	3.533325372750877	3.1864367989378144e-05
ACAQLEMPC	5.22055429109893	0.0	0.0	0.0	0.0	0.0	1.7401847636996433	0.0	1.8401847636996436	0.1	0.0	2	110886.4099839889	0.0	0.0
ACAQLGPAC	0.0	5.51131027565955	0.0	0.0	0.0	0.0	1.8371034252198504	0.0	1.9371034252198505	0.1	0.0	2	117062.16939793814	0.0	0.0
ACAQLHMAC	5.22055429109893	0.0	0.0	0.0	0.0	0.0	1.7401847636996433	0.0	1.8401847636996436	0.1	0.0	2	110886.4099839889	0.0	0.0
ACAQLKSIC	5.22055429109893	0.0	0.0	0.0	0.0	0.0	1.7401847636996433	0.0	1.8401847636996436	0.1	0.0	2	110886.4099839889	0.0	0.0
ACAQLMSIC	0.0	0.0	5.50598417847676	0.0	0.0	0.0	1.8353280594922532	0.0	1.9353280594922533	0.1	0.0	2	116949.04121979958	0.0	0.0
ACAQLNRTC	0.0	0.0	5.50598417847676	0.0	0.0	0.0	1.8353280594922532	0.0	1.9353280594922533	0.1	0.0	2	116949.04121979958	0.0	0.0
ACAQLQEQC	5.22055429109893	0.0	0.0	0.0	0.0	0.0	1.7401847636996433	0.0	1.8401847636996436	0.1	0.0	2	110886.4099839889	0.0	0.0
ACAQLQPKC	0.0	5.51131027565955	0.0	10.2609912519256	0.0	0.0	1.8371034252198504	3.420330417308533	1.9371034252198505	3.520330417308533	1.8618061293414736	2	117062.16939793814	7.06665074550178	6.0366647755173485e-05
ACAQLSQFC	5.22055429109893	0.0	0.0	0.0	0.0	0.0	1.7401847636996433	0.0	1.8401847636996436	0.1	0.0	2	110886.4099839889	0.0	0.0
ACAQMDQWC	0.0	5.51131027565955	0.0	0.0	0.0	0.0	1.8371034252198504	0.0	1.9371034252198505	0.1	0.0	2	117062.16939793814	0.0	0.0
ACAQMEAAC	5.22055429109893	0.0	0.0	0.0	0.0	0.0	1.7401847636996433	0.0	1.8401847636996436	0.1	0.0	2	110886.4099839889	0.0	0.0
ACAQMGARC	0.0	5.51131027565955	0.0	0.0	0.0	0.0	1.8371034252198504	0.0	1.9371034252198505	0.1	0.0	2	117062.16939793814	0.0	0.0
ACAQMQRQC	0.0	0.0	5.50598417847676	0.0	0.0	0.0	1.8353280594922532	0.0	1.9353280594922533	0.1	0.0	2	116949.04121979958	0.0	0.0
ACAQMQSHC	5.22055429109893	0.0	0.0	0.0	0.0	0.0	1.7401847636996433	0.0	1.8401847636996436	0.1	0.0	2	110886.4099839889	0.0	0.0
ACAQMTGMC	0.0	5.51131027565955	0.0	0.0	0.0	0.0	1.8371034252198504	0.0	1.9371034252198505	0.1	0.0	2	117062.16939793814	0.0	0.0
ACAQMWQEC	0.0	0.0	5.50598417847676	0.0	0.0	0.0	1.8353280594922532	0.0	1.9353280594922533	0.1	0.0	2	116949.04121979958	0.0	0.0
ACAQNGWVC	0.0	0.0	5.50598417847676	0.0	0.0	0.0	1.8353280594922532	0.0	1.9353280594922533	0.1	0.0	2	116949.04121979958	0.0	0.0
ACAQNMHPC	5.22055429109893	0.0	5.50598417847676	0.0	0.0	0.0	3.5755128231918967	0.0	3.6755128231918968	0.1	0.0	2	227835.45120378849	0.0	0.0
ACAQNPDQC	0.0	5.51131027565955	0.0	0.0	0.0	0.0	1.8371034252198504	0.0	1.9371034252198505	0.1	0.0	2	117062.16939793814	0.0	0.0
ACAQNTTNC	0.0	5.51131027565955	0.0	0.0	0.0	0.0	1.8371034252198504	0.0	1.9371034252198505	0.1	0.0	2	117062.16939793814	0.0	0.0
ACAQNTWGC	0.0	5.51131027565955	0.0	0.0	0.0	0.0	1.8371034252198504	0.0	1.9371034252198505	0.1	0.0	2	117062.16939793814	0.0	0.0
ACAQNWFLC	0.0	5.51131027565955	0.0	0.0	0.0	0.0	1.8371034252198504	0.0	1.9371034252198505	0.1	0.0	2	117062.16939793814	0.0	0.0
ACAQNYLGC	0.0	5.51131027565955	0.0	0.0	0.0	0.0	1.8371034252198504	0.0	1.9371034252198505	0.1	0.0	2	117062.16939793814	0.0	0.0
ACAQPATHC	0.0	0.0	5.50598417847676	0.0	0.0	0.0	1.8353280594922532	0.0	1.9353280594922533	0.1	0.0	2	116949.04121979958	0.0	0.0
ACAQPDKTC	5.22055429109893	0.0	0.0	0.0	0.0	0.0	1.7401847636996433	0.0	1.8401847636996436	0.1	0.0	2	110886.4099839889	0.0	0.0
ACAQPEGMC	0.0	5.51131027565955	0.0	0.0	0.0	0.0	1.8371034252198504	0.0	1.9371034252198505	0.1	0.0	2	117062.16939793814	0.0	0.0
ACAQPFHMC	0.0	0.0	5.50598417847676	0.0	0.0	0.0	1.8353280594922532	0.0	1.9353280594922533	0.1	0.0	2	116949.04121979958	0.0	0.0
ACAQPFWRC	0.0	0.0	5.50598417847676	0.0	0.0	0.0	1.8353280594922532	0.0	1.9353280594922533	0.1	0.0	2	116949.04121979958	0.0	0.0
ACAQPGHTC	5.22055429109893	0.0	0.0	0.0	0.0	0.0	1.7401847636996433	0.0	1.8401847636996436	0.1	0.0	2	110886.4099839889	0.0	0.0
ACAQPHQWC	0.0	0.0	5.50598417847676	0.0	0.0	0.0	1.8353280594922532	0.0	1.9353280594922533	0.1	0.0	2	116949.04121979958	0.0	0.0
ACAQPMFQC	5.22055429109893	0.0	0.0	0.0	0.0	0.0	1.7401847636996433	0.0	1.8401847636996436	0.1	0.0	2	110886.4099839889	0.0	0.0
ACAQPPGSC	5.22055429109893	0.0	0.0	0.0	0.0	0.0	1.7401847636996433	0.0	1.8401847636996436	0.1	0.0	2	110886.4099839889	0.0	0.0
ACAQPSKEC	0.0	0.0	5.50598417847676	0.0	0.0	0.0	1.8353280594922532	0.0	1.9353280594922533	0.1	0.0	2	116949.04121979958	0.0	0.0
ACAQPTFYC	0.0	0.0	5.50598417847676	0.0	0.0	0.0	1.8353280594922532	0.0	1.9353280594922533	0.1	0.0	2	116949.04121979958	0.0	0.0
ACAQQDGFGS	0.0	0.0	5.50598417847676	0.0	0.0	0.0	1.8353280594922532	0.0	1.9353280594922533	0.1	0.0	2	116949.04121979958	0.0	0.0
ACAQQDKQC	5.22055429109893	0.0	0.0	0.0	0.0	0.0	1.7401847636996433	0.0	1.8401847636996436	0.1	0.0	2	110886.4099839889	0.0	0.0
ACAQQFYLC	5.22055429109893	0.0	0.0	0.0	0.0	0.0	1.7401847636996433	0.0	1.8401847636996436	0.1	0.0	2	110886.4099839889	0.0	0.0
ACAQQHIDC	0.0	0.0	5.50598417847676	0.0	0.0	0.0	1.8353280594922532	0.0	1.9353280594922533	0.1	0.0	2	116949.04121979958	0.0	0.0
ACAQQHVPC	5.22055429109893	0.0	0.0	0.0	0.0	0.0	1.7401847636996433	0.0	1.8401847636996436	0.1	0.0	2	110886.4099839889	0.0	0.0
ACAQQIGHC	0.0	5.51131027565955	0.0	0.0	29.1051624733217	0.0	1.8371034252198504	9.701720824440564	1.9371034252198505	9.801720824440563	5.280987826409142	2	117062.16939793814	20.044458965058723	0.000171229177352
ACAQQKMDC	0.0	0.0	5.50598417847676	0.0	0.0	0.0	1.8353280594922532	0.0	1.9353280594922533	0.1	0.0	2	116949.04121979958	0.0	0.0
ACAQQKQQC	0.0	0.0	5.50598417847676	0.0	0.0	0.0	1.8353280594922532	0.0	1.9353280594922533	0.1	0.0	2	116949.04121979958	0.0	0.0
ACAQQMNSC	0.0	5.51131027565955	0.0	0.0	0.0	0.0	1.8371034252198504	0.0	1.9371034252198505	0.1	0.0	2	117062.16939793814	0.0	0.0
ACAQQPFDC	0.0	5.51131027565955	0.0	0.0	0.0	0.0	1.8371034252198504	0.0	1.9371034252198505	0.1	0.0	2	117062.16939793814	0.0	0.0
ACAQQQWDC	5.22055429109893	0.0	0.0	0.0	0.0	0.0	1.7401847636996433	0.0	1.8401847636996436	0.1	0.0	2	110886.4099839889	0.0	0.0
ACAQQSKMC	0.0	5.51131027565955	0.0	0.0	0.0	0.0	1.8371034252198504	0.0	1.9371034252198505	0.1	0.0	2	117062.16939793814	0.0	0.0
ACAQQVAYC	5.22055429109893	0.0	0.0	0.0	0.0	0.0	1.7401847636996433	0.0	1.8401847636996436	0.1	0.0	2	110886.4099839889	0.0	0.0
ACAQQYFRC	0.0	5.51131027565955	0.0	0.0	0.0	0.0	1.8371034252198504	0.0	1.9371034252198505	0.1	0.0	2	117062.16939793814	0.0	0.0
ACAQQYSQC	5.22055429109893	0.0	0.0	0.0	0.0	0.0	1.7401847636996433	0.0	1.8401847636996436	0.1	0.0	2	110886.4099839889	0.0	0.0
ACAQQYVYC	0.0	5.51131027565955	0.0	0.0	0.0	0.0	1.8371034252198504	0.0	1.9371034252198505	0.1	0.0	2	117062.16939793814	0.0	0.0
ACAQRAWLC	5.22055429109893	0.0	0.0	0.0	0.0	0.0	1.7401847636996433	0.0	1.8401847636996436	0.1	0.0	2	110886.4099839889	0.0	0.0
ACAQRDKMC	0.0	0.0	5.50598417847676	0.0	0.0	0.0	1.8353280594922532	0.0	1.9353280594922533	0.1	0.0	2	116949.04121979958	0.0	0.0
ACAQRHFMC	0.0	0.0	5.50598417847676	0.0	0.0	0.0	1.8353280594922532	0.0	1.9353280594922533	0.1	0.0	2	116949.04121979958	0.0	0.0
ACAQRMVTC	5.22055429109893	0.0	0.0	0.0	0.0	0.0	1.7401847636996433	0.0	1.8401847636996436	0.1	0.0	2	110886.4099839889	0.0	0.0
ACAQRNGIC	0.0	0.0	5.50598417847676	0.0	0.0	0.0	1.8353280594922532	0.0	1.9353280594922533	0.1	0.0	2	116949.04121979958	0.0	0.0
ACAQRSDKC	0.0	5.51131027565955	0.0	0.0	0.0	0.0	1.8371034252198504	0.0	1.9371034252198505	0.1	0.0	2	117062.16939793814	0.0	0.0
ACAQRWLDC	5.22055429109893	0.0	0.0	0.0	0.0	0.0	1.7401847636996433	0.0	1.8401847636996436	0.1	0.0	2	110886.4099839889	0.0	0.0
ACAQSHYRC	0.0	5.51131027565955	0.0	0.0	0.0	0.0	1.8371034252198504	0.0	1.9371034252198505	0.1	0.0	2	117062.16939793814	0.0	0.0
ACAQSIQKC	0.0	5.51131027565955	0.0	0.0	0.0	0.0	1.8371034252198504	0.0	1.9371034252198505	0.1	0.0	2	117062.16939793814	0.0	0.0
ACAQSRVDC	0.0	5.51131027565955	0.0	0.0	0.0	0.0	1.8371034252198504	0.0	1.9371034252198505	0.1	0.0	2	117062.16939793814	0.0	0.0
ACAQSTWTC	5.22055429109893	0.0	0.0	0.0	0.0	0.0	1.7401847636996433	0.0	1.8401847636996436	0.1	0.0	2	110886.4099839889	0.0	0.0
ACAQSYTKC	0.0	5.51131027565955	0.0	0.0	0.0	0.0	1.8371034252198504	0.0	1.9371034252198505	0.1	0.0	2	117062.16939793814	0.0	0.0
ACAQTPQEC	0.0	0.0	5.50598417847676	0.0	0.0	0.0	1.8353280594922532	0.0	1.9353280594922533	0.1	0.0	2	116949.04121979958	0.0	0.0
ACAQTSSAC	5.22055429109893	0.0	0.0	0.0	0.0	0.0	1.7401847636996433	0.0	1.8401847636996436	0.1	0.0	2	110886.4099839889	0.0	0.0
ACAQTVLWC	0.0	0.0	5.50598417847676	0.0	0.0	0.0	1.8353280594922532	0.0	1.9353280594922533	0.1	0.0	2	116949.04121979958	0.0	0.0
ACAQTWHGC	0.0	5.51131027565955	0.0	0.0	0.0	0.0	1.8371034252198504	0.0	1.9371034252198505	0.1	0.0	2	117062.16939793814	0.0	0.0
ACAQVDADC	0.0	0.0	5.50598417847676	0.0	0.0	0.0	1.8353280594922532	0.0	1.9353280594922533	0.1	0.0	2	116949.04121979958	0.0	0.0
ACAQVFWMC	0.0	5.51131027565955	0.0	0.0	0.0	0.0	1.8371034252198504	0.0	1.9371034252198505	0.1	0.0	2	117062.16939793814	0.0	0.0
ACAQVPIQC	0.0	5.51131027565955	0.0	0.0	0.0	0.0	1.8371034252198504	0.0	1.9371034252198505	0.1	0.0	2	117062.16939793814	0.0	0.0
ACAQVPWAC	0.0	0.0	5.50598417847676	0.0	0.0	0.0	1.8353280594922532	0.0	1.9353280594922533	0.1	0.0	2	116949.04121979958	0.0	0.0
ACAQVQDHC	5.22055429109893	0.0	0.0	0.0	0.0	0.0	1.7401847636996433	0.0	1.8401847636996436	0.1	0.0	2	110886.4099839889	0.0	0.0
ACAQVSWMC	5.22055429109893	0.0	0.0	0.0	0.0	0.0	1.7401847636996433	0.0	1.8401847636996436	0.1	0.0	2	110886.4099839889	0.0	0.0
ACAQWAILC	0.0	5.51131027565955	0.0	0.0	0.0	0.0	1.8371034252198504	0.0	1.9371034252198505	0.1	0.0	2	117062.16939793814	0.0	0.0
ACAQWGHPC	5.22055429109893	0.0	0.0	0.0	0.0	0.0	1.7401847636996433	0.0	1.8401847636996436	0.1	0.0	2	110886.4099839889	0.0	0.0
ACAQWGPEC	0.0	5.51131027565955	0.0	0.0	0.0	0.0	1.8371034252198504	0.0	1.9371034252198505	0.1	0.0	2	117062.16939793814	0.0	0.0
ACAQWLHYC	5.22055429109893	0.0	0.0	0.0	0.0	0.0	1.7401847636996433	0.0	1.8401847636996436	0.1	0.0	2	110886.4099839889	0.0	0.0
ACAQWPLRC	0.0	5.51131027565955	0.0	0.0	0.0	0.0	1.8371034252198504	0.0	1.9371034252198505	0.1	0.0	2	117062.16939793814	0.0	0.0
ACAQWQANC	5.22055429109893	0.0	0.0	0.0	0.0	0.0	1.7401847636996433	0.0	1.8401847636996436	0.1	0.0	2	110886.4099839889	0.0	0.0
ACAQWQYQC	0.0	0.0	5.50598417847676	0.0	0.0	0.0	1.8353280594922532	0.0	1.9353280594922533	0.1	0.0	2	116949.04121979958	0.0	0.0
ACAQWTGWC	0.0	5.51131027565955	0.0	0.0	0.0	0.0	1.8371034252198504	0.0	1.9371034252198505	0.1	0.0	2	117062.16939793814	0.0	0.0
ACAQWVTWC	0.0	5.51131027565955	0.0	0.0	0.0	0.0	1.8371034252198504	0.0	1.9371034252198505	0.1	0.0	2	117062.16939793814	0.0	0.0
ACAQWWIQC	5.22055429109893	0.0	0.0	0.0	0.0	0.0	1.7401847636996433	0.0	1.8401847636996436	0.1	0.0	2	110886.4099839889	0.0	0.0
ACAQYDYYC	0.0	5.51131027565955	0.0	0.0	0.0	0.0	1.8371034252198504	0.0	1.9371034252198505	0.1	0.0	2	117062.16939793814	0.0	0.0
ACAQYEDHC	5.22055429109893	0.0	0.0	0.0	0.0	0.0	1.7401847636996433	0.0	1.8401847636996436	0.1	0.0	2	110886.4099839889	0.0	0.0
ACAQYHKVC	5.22055429109893	0.0	0.0	0.0	0.0	0.0	1.7401847636996433	0.0	1.8401847636996436	0.1	0.0	2	110886.4099839889	0.0	0.0
ACAQYHVRC	5.22055429109893	0.0	0.0	0.0	0.0	0.0	1.7401847636996433	0.0	1.8401847636996436	0.1	0.0	2	110886.4099839889	0.0	0.0
ACAQYLMAC	0.0	0.0	5.50598417847676	0.0	0.0	0.0	1.8353280594922532	0.0	1.9353280594922533	0.1	0.0	2	116949.04121979958	0.0	0.0
ACAQYMGNC	0.0	0.0	5.50598417847676	0.0	0.0	4.93084790998527	1.8353280594922532	1.64361596999509	1.9353280594922533	1.7436159699950902	0.8955434215122278	2	116949.04121979958	3.395829818343749	2.9036833332916904e-05
ACAQYPQMC	5.22055429109893	0.0	0.0	0.0	0.0	0.0	1.7401847636996433	0.0	1.8401847636996436	0.1	0.0	2	110886.4099839889	0.0	0.0
ACAQYQDIC	5.22055429109893	0.0	0.0	0.0	0.0	0.0	1.7401847636996433	0.0	1.8401847636996436	0.1	0.0	2	110886.4099839889	0.0	0.0
ACAQYQWAW	0.0	5.51131027565955	0.0	0.0	0.0	0.0	1.8371034252198504	0.0	1.9371034252198505	0.1	0.0	2	117062.16939793814	0.0	0.0
ACAQYSHHC	5.22055429109893	0.0	0.0	0.0	0.0	0.0	1.7401847636996433	0.0	1.8401847636996436	0.1	0.0	2	110886.4099839889	0.0	0.0
ACAQYTHSC	0.0	0.0	5.50598417847676	0.0	0.0	0.0	1.8353280594922532	0.0	1.9353280594922533	0.1	0.0	2	116949.04121979958	0.0	0.0
ACAQYTLRC	5.22055429109893	0.0	0.0	0.0	0.0	0.0	1.7401847636996433	0.0	1.8401847636996436	0.1	0.0	2	110886.4099839889	0.0	0.0
ACAQYWNIC	0.0	5.51131027565955	0.0	0.0	0.0	0.0	1.8371034252198504	0.0	1.9371034252198505	0.1	0.0	2	117062.16939793814	0.0	0.0
ACAQYWQSC	5.22055429109893	0.0	0.0	0.0	0.0	0.0	1.7401847636996433	0.0	1.8401847636996436	0.1	0.0	2	110886.4099839889	0.0	0.0
ACAQYYTTC	5.22055429109893	0.0	0.0	0.0	0.0	0.0	1.7401847636996433	0.0	1.8401847636996436	0.1	0.0	2	110886.4099839889	0.0	0.0
ACARDGKTC	0.0	5.51131027565955	0.0	0.0	0.0	0.0	1.8371034252198504	0.0	1.9371034252198505	0.1	0.0	2	117062.16939793814	0.0	0.0
ACARDGMDC	5.22055429109893	0.0	0.0	0.0	0.0	0.0	1.7401847636996433	0.0	1.8401847636996436	0.1	0.0	2	110886.4099839889	0.0	0.0
ACARDIDSC	0.0	0.0	5.50598417847676	0.0	0.0	0.0	1.8353280594922532	0.0	1.9353280594922533	0.1	0.0	2	116949.04121979958	0.0	0.0
ACARDMNIC	0.0	0.0	5.50598417847676	0.0	0.0	0.0	1.8353280594922532	0.0	1.9353280594922533	0.1	0.0	2	116949.04121979958	0.0	0.0
ACARDMQSC	5.22055429109893	0.0	0.0	0.0	0.0	0.0	1.7401847636996433	0.0	1.8401847636996436	0.1	0.0	2	110886.4099839889	0.0	0.0
ACARDPMPC	0.0	0.0	5.50598417847676	0.0	0.0	0.0	1.8353280594922532	0.0	1.9353280594922533	0.1	0.0	2	116949.04121979958	0.0	0.0
ACARDQSKC	0.0	0.0	5.50598417847676	0.0	0.0	0.0	1.8353280594922532	0.0	1.9353280594922533	0.1	0.0	2	116949.04121979958	0.0	0.0
ACARDVKWC	5.22055429109893	0.0	0.0	0.0	0.0	0.0	1.7401847636996433	0.0	1.8401847636996436	0.1	0.0	2	110886.4099839889	0.0	0.0
ACAREWGQC	5.22055429109893	0.0	0.0	0.0	0.0	0.0	1.7401847636996433	0.0	1.8401847636996436	0.1	0.0	2	110886.4099839889	0.0	0.0
ACAREYNYC	5.22055429109893	0.0	0.0	0.0	0.0	0.0	1.7401847636996433	0.0	1.8401847636996436	0.1	0.0	2	110886.4099839889	0.0	0.0
ACARFDAHC	0.0	5.51131027565955	0.0	0.0	0.0	0.0	1.8371034252198504	0.0	1.9371034252198505	0.1	0.0	2	117062.16939793814	0.0	0.0
ACARFEIFC	5.22055429109893	0.0	0.0	0.0	0.0	0.0	1.7401847636996433	0.0	1.8401847636996436	0.1	0.0	2	110886.4099839889	0.0	0.0
ACARFFMEC	5.22055429109893	0.0	0.0	0.0	0.0	0.0	1.7401847636996433	0.0	1.8401847636996436	0.1	0.0	2	110886.4099839889	0.0	0.0
ACARFFQQC	0.0	5.51131027565955	0.0	0.0	0.0	0.0	1.8371034252198504	0.0	1.9371034252198505	0.1	0.0	2	117062.16939793814	0.0	0.0
ACARFNAMC	0.0	0.0	5.50598417847676	0.0	0.0	0.0	1.8353280594922532	0.0	1.9353280594922533	0.1	0.0	2	116949.04121979958	0.0	0.0
ACARFSQEC	0.0	5.51131027565955	0.0	0.0	0.0	0.0	1.8371034252198504	0.0	1.9371034252198505	0.1	0.0	2	117062.16939793814	0.0	0.0
ACARFTSHC	5.22055429109893	0.0	0.0	0.0	0.0	0.0	1.7401847636996433	0.0	1.8401847636996436	0.1	0.0	2	110886.4099839889	0.0	0.0
ACARFYEIC	0.0	5.51131027565955	0.0	0.0	0.0	0.0	1.8371034252198504	0.0	1.9371034252198505	0.1	0.0	2	117062.16939793814	0.0	0.0
ACARGMVIC	0.0	0.0	5.50598417847676	0.0	0.0	0.0	1.8353280594922532	0.0	1.9353280594922533	0.1	0.0	2	116949.04121979958	0.0	0.0
ACARGMYTC	5.22055429109893	0.0	0.0	0.0	0.0	0.0	1.7401847636996433	0.0	1.8401847636996436	0.1	0.0	2	110886.4099839889	0.0	0.0
ACARHHTIC	5.22055429109893	0.0	0.0	0.0	0.0	9.86169581997054	1.7401847636996433	3.28723193999018	1.8401847636996436	3.38723193999018	1.8890131717976344	2	110886.4099839889	6.791659636687498	6.124880080136204e-05
ACARHQWDC	0.0	0.0	5.50598417847676	0.0	0.0	0.0	1.8353280594922532	0.0	1.9353280594922533	0.1	0.0	2	116949.04121979958	0.0	0.0
ACARHSMIC	0.0	5.51131027565955	0.0	0.0	0.0	0.0	1.8371034252198504	0.0	1.9371034252198505	0.1	0.0	2	117062.16939793814	0.0	0.0
ACARIGTDC	0.0	0.0	5.50598417847676	0.0	0.0	0.0	1.8353280594922532	0.0	1.9353280594922533	0.1	0.0	2	116949.04121979958	0.0	0.0
ACARIWDLC	0.0	5.51131027565955	0.0	0.0	0.0	0.0	1.8371034252198504	0.0	1.9371034252198505	0.1	0.0	2	117062.16939793814	0.0	0.0
ACARIWDTC	0.0	0.0	5.50598417847676	10.2609912519256	0.0	0.0	1.8353280594922532	3.420330417308533	1.9353280594922533	3.520330417308533	1.8636071080691552	2	116949.04121979958	7.06665074550178	6.042504215336303e-05
ACARLDAEC	5.22055429109893	0.0	0.0	0.0	0.0	0.0	1.7401847636996433	0.0	1.8401847636996436	0.1	0.0	2	110886.4099839889	0.0	0.0
ACARLDMRC	0.0	5.51131027565955	0.0	0.0	0.0	0.0	1.8371034252198504	0.0	1.9371034252198505	0.1	0.0	2	117062.16939793814	0.0	0.0
ACARLGHQC	5.22055429109893	0.0	0.0	0.0	0.0	0.0	1.7401847636996433	0.0	1.8401847636996436	0.1	0.0	2	110886.4099839889	0.0	0.0
ACARLIFNC	0.0	0.0	5.50598417847676	0.0	0.0	0.0	1.8353280594922532	0.0	1.9353280594922533	0.1	0.0	2	116949.04121979958	0.0	0.0
ACARLMHNC	5.22055429109893	0.0	0.0	0.0	0.0	0.0	1.7401847636996433	0.0	1.8401847636996436	0.1	0.0	2	110886.4099839889	0.0	0.0
ACARLNHHC	0.0	0.0	5.50598417847676	0.0	0.0	0.0	1.8353280594922532	0.0	1.9353280594922533	0.1	0.0	2	116949.04121979958	0.0	0.0
ACARLQDIC	0.0	0.0	5.50598417847676	0.0	0.0	0.0	1.8353280594922532	0.0	1.9353280594922533	0.1	0.0	2	116949.04121979958	0.0	0.0
ACARLQTDC	0.0	5.51131027565955	0.0	0.0	0.0	0.0	1.8371034252198504	0.0	1.9371034252198505	0.1	0.0	2	117062.16939793814	0.0	0.0
ACARMGAHC	0.0	0.0	5.50598417847676	0.0	0.0	9.86169581997054	1.8353280594922532	3.28723193999018	1.9353280594922533	3.38723193999018	1.7910868430244555	2	116949.04121979958	6.791659636687498	5.807366666583381e-05
ACARMHAHC	5.22055429109893	0.0	0.0	0.0	0.0	0.0	1.7401847636996433	0.0	1.8401847636996436	0.1	0.0	2	110886.4099839889	0.0	0.0
ACARMISMC	0.0	0.0	11.0119683569535	0.0	0.0	0.0	3.6706561189845	0.0	3.7706561189845	0.1	0.0	2	233898.08243959871	0.0	0.0
ACARMVGSC	0.0	5.51131027565955	0.0	0.0	0.0	0.0	1.8371034252198504	0.0	1.9371034252198505	0.1	0.0	2	117062.16939793814	0.0	0.0
ACARNFYKC	5.22055429109893	0.0	0.0	0.0	0.0	0.0	1.7401847636996433	0.0	1.8401847636996436	0.1	0.0	2	110886.4099839889	0.0	0.0
ACARNGKIC	0.0	0.0	5.50598417847676	0.0	0.0	0.0	1.8353280594922532	0.0	1.9353280594922533	0.1	0.0	2	116949.04121979958	0.0	0.0
ACARNNMAC	0.0	0.0	5.50598417847676	0.0	0.0	0.0	1.8353280594922532	0.0	1.9353280594922533	0.1	0.0	2	116949.04121979958	0.0	0.0
ACARNSPFC	0.0	0.0	5.50598417847676	0.0	0.0	0.0	1.8353280594922532	0.0	1.9353280594922533	0.1	0.0	2	116949.04121979958	0.0	0.0
ACARNWSDC	0.0	0.0	5.50598417847676	0.0	0.0	0.0	1.8353280594922532	0.0	1.9353280594922533	0.1	0.0	2	116949.04121979958	0.0	0.0
ACARPAYMC	0.0	0.0	5.50598417847676	0.0	0.0	0.0	1.8353280594922532	0.0	1.9353280594922533	0.1	0.0	2	116949.04121979958	0.0	0.0
ACARPEGMC	0.0	0.0	5.50598417847676	0.0	0.0	0.0	1.8353280594922532	0.0	1.9353280594922533	0.1	0.0	2	116949.04121979958	0.0	0.0
ACARPGNDC	0.0	0.0	5.50598417847676	0.0	0.0	0.0	1.8353280594922532	0.0	1.9353280594922533	0.1	0.0	2	116949.04121979958	0.0	0.0
ACARPHYQC	5.22055429109893	0.0	0.0	0.0	0.0	0.0	1.7401847636996433	0.0	1.8401847636996436	0.1	0.0	2	110886.4099839889	0.0	0.0
ACARPWFSC	0.0	5.51131027565955	0.0	0.0	0.0	0.0	1.8371034252198504	0.0	1.9371034252198505	0.1	0.0	2	117062.16939793814	0.0	0.0
ACARQDNMC	0.0	5.51131027565955	0.0	0.0	0.0	0.0	1.8371034252198504	0.0	1.9371034252198505	0.1	0.0	2	117062.16939793814	0.0	0.0
ACARQDWSC	0.0	0.0	5.50598417847676	0.0	0.0	0.0	1.8353280594922532	0.0	1.9353280594922533	0.1	0.0	2	116949.04121979958	0.0	0.0
ACARQGQQC	0.0	0.0	5.50598417847676	0.0	0.0	0.0	1.8353280594922532	0.0	1.9353280594922533	0.1	0.0	2	116949.04121979958	0.0	0.0
ACARQITWC	0.0	5.51131027565955	0.0	0.0	0.0	0.0	1.8371034252198504	0.0	1.9371034252198505	0.1	0.0	2	117062.16939793814	0.0	0.0
ACARQTFTC	0.0	5.51131027565955	0.0	0.0	0.0	0.0	1.8371034252198504	0.0	1.9371034252198505	0.1	0.0	2	117062.16939793814	0.0	0.0
ACARSPDNC	5.22055429109893	0.0	0.0	0.0	0.0	0.0	1.7401847636996433	0.0	1.8401847636996436	0.1	0.0	2	110886.4099839889	0.0	0.0
ACARSPHEC	5.22055429109893	0.0	0.0	0.0	0.0	0.0	1.7401847636996433	0.0	1.8401847636996436	0.1	0.0	2	110886.4099839889	0.0	0.0
ACARTEPYC	0.0	5.51131027565955	0.0	0.0	0.0	0.0	1.8371034252198504	0.0	1.9371034252198505	0.1	0.0	2	117062.16939793814	0.0	0.0
ACARTQAAC	0.0	0.0	5.50598417847676	0.0	0.0	0.0	1.8353280594922532	0.0	1.9353280594922533	0.1	0.0	2	116949.04121979958	0.0	0.0
ACARTVDVC	5.22055429109893	0.0	0.0	0.0	0.0	0.0	1.7401847636996433	0.0	1.8401847636996436	0.1	0.0	2	110886.4099839889	0.0	0.0
ACARWGDAC	0.0	0.0	5.50598417847676	0.0	0.0	0.0	1.8353280594922532	0.0	1.9353280594922533	0.1	0.0	2	116949.04121979958	0.0	0.0
ACARWSQTC	0.0	0.0	5.50598417847676	0.0	0.0	0.0	1.8353280594922532	0.0	1.9353280594922533	0.1	0.0	2	116949.04121979958	0.0	0.0
ACARWTQQC	0.0	0.0	5.50598417847676	0.0	0.0	0.0	1.8353280594922532	0.0	1.9353280594922533	0.1	0.0	2	116949.04121979958	0.0	0.0
ACARYDQLC	5.22055429109893	0.0	0.0	0.0	0.0	0.0	1.7401847636996433	0.0	1.8401847636996436	0.1	0.0	2	110886.4099839889	0.0	0.0
ACARYFGMC	0.0	5.51131027565955	0.0	0.0	0.0	0.0	1.8371034252198504	0.0	1.9371034252198505	0.1	0.0	2	117062.16939793814	0.0	0.0
ACARYGDIS	0.0	5.51131027565955	0.0	0.0	0.0	0.0	1.8371034252198504	0.0	1.9371034252198505	0.1	0.0	2	117062.16939793814	0.0	0.0
ACARYGDKC	5.22055429109893	0.0	0.0	0.0	0.0	0.0	1.7401847636996433	0.0	1.8401847636996436	0.1	0.0	2	110886.4099839889	0.0	0.0
ACARYGMIC	5.22055429109893	0.0	0.0	0.0	0.0	0.0	1.7401847636996433	0.0	1.8401847636996436	0.1	0.0	2	110886.4099839889	0.0	0.0
ACARYILAC	5.22055429109893	0.0	0.0	0.0	0.0	0.0	1.7401847636996433	0.0	1.8401847636996436	0.1	0.0	2	110886.4099839889	0.0	0.0
ACARYNQDC	5.22055429109893	0.0	0.0	0.0	0.0	0.0	1.7401847636996433	0.0	1.8401847636996436	0.1	0.0	2	110886.4099839889	0.0	0.0
ACARYNYTC	5.22055429109893	0.0	0.0	0.0	0.0	0.0	1.7401847636996433	0.0	1.8401847636996436	0.1	0.0	2	110886.4099839889	0.0	0.0
ACARYQSYC	0.0	0.0	5.50598417847676	0.0	0.0	0.0	1.8353280594922532	0.0	1.9353280594922533	0.1	0.0	2	116949.04121979958	0.0	0.0
ACARYSIEC	0.0	0.0	5.50598417847676	0.0	0.0	0.0	1.8353280594922532	0.0	1.9353280594922533	0.1	0.0	2	116949.04121979958	0.0	0.0
ACARYSLWC	0.0	5.51131027565955	0.0	0.0	0.0	0.0	1.8371034252198504	0.0	1.9371034252198505	0.1	0.0	2	117062.16939793814	0.0	0.0
ACARYWAMC	0.0	0.0	5.50598417847676	0.0	0.0	0.0	1.8353280594922532	0.0	1.9353280594922533	0.1	0.0	2	116949.04121979958	0.0	0.0
ACARYWASC	0.0	0.0	5.50598417847676	0.0	0.0	0.0	1.8353280594922532	0.0	1.9353280594922533	0.1	0.0	2	116949.04121979958	0.0	0.0
ACASAIDIC	5.22055429109893	0.0	0.0	0.0	0.0	0.0	1.7401847636996433	0.0	1.8401847636996436	0.1	0.0	2	110886.4099839889	0.0	0.0
ACASAQHVC	5.22055429109893	0.0	0.0	0.0	0.0	0.0	1.7401847636996433	0.0	1.8401847636996436	0.1	0.0	2	110886.4099839889	0.0	0.0
ACASAWHAC	5.22055429109893	0.0	0.0	0.0	0.0	0.0	1.7401847636996433	0.0	1.8401847636996436	0.1	0.0	2	110886.4099839889	0.0	0.0
ACASDPEFC	0.0	0.0	5.50598417847676	0.0	0.0	0.0	1.8353280594922532	0.0	1.9353280594922533	0.1	0.0	2	116949.04121979958	0.0	0.0
ACASDPWFC	0.0	0.0	5.50598417847676	0.0	0.0	0.0	1.8353280594922532	0.0	1.9353280594922533	0.1	0.0	2	116949.04121979958	0.0	0.0
ACASEAEQC	0.0	0.0	5.50598417847676	0.0	0.0	0.0	1.8353280594922532	0.0	1.9353280594922533	0.1	0.0	2	116949.04121979958	0.0	0.0
ACASEYVMC	5.22055429109893	0.0	0.0	0.0	0.0	0.0	1.7401847636996433	0.0	1.8401847636996436	0.1	0.0	2	110886.4099839889	0.0	0.0
ACASFHPRC	0.0	0.0	5.50598417847676	0.0	0.0	0.0	1.8353280594922532	0.0	1.9353280594922533	0.1	0.0	2	116949.04121979958	0.0	0.0
ACASFKANC	0.0	5.51131027565955	0.0	0.0	0.0	0.0	1.8371034252198504	0.0	1.9371034252198505	0.1	0.0	2	117062.16939793814	0.0	0.0
ACASFNMIC	0.0	0.0	5.50598417847676	0.0	0.0	0.0	1.8353280594922532	0.0	1.9353280594922533	0.1	0.0	2	116949.04121979958	0.0	0.0
ACASFQDQC	0.0	0.0	5.50598417847676	0.0	0.0	0.0	1.8353280594922532	0.0	1.9353280594922533	0.1	0.0	2	116949.04121979958	0.0	0.0
ACASFTHQC	0.0	0.0	5.50598417847676	0.0	0.0	0.0	1.8353280594922532	0.0	1.9353280594922533	0.1	0.0	2	116949.04121979958	0.0	0.0
ACASFVQEC	5.22055429109893	0.0	0.0	0.0	0.0	0.0	1.7401847636996433	0.0	1.8401847636996436	0.1	0.0	2	110886.4099839889	0.0	0.0
ACASFWQFC	0.0	0.0	5.50598417847676	0.0	0.0	0.0	1.8353280594922532	0.0	1.9353280594922533	0.1	0.0	2	116949.04121979958	0.0	0.0
ACASGSPDC	5.22055429109893	0.0	11.0119683569535	0.0	0.0	0.0	5.410840882684144	0.0	5.510840882684144	0.1	0.0	2	344784.49242358765	0.0	0.0
ACASGSVLC	0.0	0.0	5.50598417847676	0.0	0.0	0.0	1.8353280594922532	0.0	1.9353280594922533	0.1	0.0	2	116949.04121979958	0.0	0.0
ACASHLQTDC	5.22055429109893	0.0	5.50598417847676	0.0	0.0	0.0	3.5755128231918967	0.0	3.6755128231918968	0.1	0.0	2	227835.45120378849	0.0	0.0
ACASHNPNC	0.0	0.0	5.50598417847676	0.0	0.0	0.0	1.8353280594922532	0.0	1.9353280594922533	0.1	0.0	2	116949.04121979958	0.0	0.0
ACASHPIKC	0.0	0.0	5.50598417847676	0.0	0.0	0.0	1.8353280594922532	0.0	1.9353280594922533	0.1	0.0	2	116949.04121979958	0.0	0.0
ACASHQYSC	0.0	5.51131027565955	0.0	0.0	0.0	0.0	1.8371034252198504	0.0	1.9371034252198505	0.1	0.0	2	117062.16939793814	0.0	0.0
ACASHRFSC	0.0	0.0	5.50598417847676	0.0	0.0	4.93084790998527	1.8353280594922532	1.64361596999509	1.9353280594922533	1.7436159699950902	0.8955434215122278	2	116949.04121979958	3.395829818343749	2.9036833332916904e-05
ACASHRGHC	10.4411085821979	0.0	0.0	0.0	0.0	0.0	3.4803695273993003	0.0	3.5803695273993004	0.1	0.0	2	221772.81996797863	0.0	0.0
ACASHTHDC	5.22055429109893	0.0	0.0	0.0	0.0	0.0	1.7401847636996433	0.0	1.8401847636996436	0.1	0.0	2	110886.4099839889	0.0	0.0
ACASHVAPC	5.22055429109893	0.0	0.0	0.0	0.0	0.0	1.7401847636996433	0.0	1.8401847636996436	0.1	0.0	2	110886.4099839889	0.0	0.0
ACASHYDTC	5.22055429109893	0.0	0.0	0.0	0.0	0.0	1.7401847636996433	0.0	1.8401847636996436	0.1	0.0	2	110886.4099839889	0.0	0.0
ACASIFGNC	0.0	5.51131027565955	0.0	5.13049562596278	0.0	0.0	1.8371034252198504	1.71016520865426	1.9371034252198505	1.81016520865426	0.9309030646707334	2	117062.16939793814	3.533325372750877	3.0183323877586628e-05
ACASIHSPC	5.22055429109893	0.0	0.0	0.0	0.0	0.0	1.7401847636996433	0.0	1.8401847636996436	0.1	0.0	2	110886.4099839889	0.0	0.0
ACASILQEC	0.0	0.0	5.50598417847676	0.0	0.0	0.0	1.8353280594922532	0.0	1.9353280594922533	0.1	0.0	2	116949.04121979958	0.0	0.0
ACASIVMPC	0.0	0.0	5.50598417847676	0.0	0.0	0.0	1.8353280594922532	0.0	1.9353280594922533	0.1	0.0	2	116949.04121979958	0.0	0.0
ACASKHVQC	0.0	0.0	5.50598417847676	0.0	0.0	0.0	1.8353280594922532	0.0	1.9353280594922533	0.1	0.0	2	116949.04121979958	0.0	0.0
ACASLDADC	0.0	0.0	5.50598417847676	0.0	0.0	0.0	1.8353280594922532	0.0	1.9353280594922533	0.1	0.0	2	116949.04121979958	0.0	0.0
ACASLQRAC	5.22055429109893	0.0	0.0	0.0	0.0	0.0	1.7401847636996433	0.0	1.8401847636996436	0.1	0.0	2	110886.4099839889	0.0	0.0
ACASMAAMC	5.22055429109893	0.0	0.0	0.0	0.0	0.0	1.7401847636996433	0.0	1.8401847636996436	0.1	0.0	2	110886.4099839889	0.0	0.0
ACASMDIFC	5.22055429109893	0.0	0.0	0.0	0.0	0.0	1.7401847636996433	0.0	1.8401847636996436	0.1	0.0	2	110886.4099839889	0.0	0.0
ACASMHEYC	5.22055429109893	0.0	0.0	0.0	0.0	0.0	1.7401847636996433	0.0	1.8401847636996436	0.1	0.0	2	110886.4099839889	0.0	0.0
ACASMNGPC	0.0	0.0	5.50598417847676	0.0	0.0	0.0	1.8353280594922532	0.0	1.9353280594922533	0.1	0.0	2	116949.04121979958	0.0	0.0
ACASNLVQC	0.0	0.0	5.50598417847676	0.0	0.0	0.0	1.8353280594922532	0.0	1.9353280594922533	0.1	0.0	2	116949.04121979958	0.0	0.0
ACASNMEDC	0.0	5.51131027565955	0.0	0.0	0.0	0.0	1.8371034252198504	0.0	1.9371034252198505	0.1	0.0	2	117062.16939793814	0.0	0.0
ACASNSPIC	5.22055429109893	0.0	0.0	0.0	0.0	0.0	1.7401847636996433	0.0	1.8401847636996436	0.1	0.0	2	110886.4099839889	0.0	0.0
ACASPFPPC	0.0	0.0	5.50598417847676	0.0	0.0	0.0	1.8353280594922532	0.0	1.9353280594922533	0.1	0.0	2	116949.04121979958	0.0	0.0
ACASPMHYC	5.22055429109893	0.0	0.0	0.0	0.0	0.0	1.7401847636996433	0.0	1.8401847636996436	0.1	0.0	2	110886.4099839889	0.0	0.0
ACASPNTQC	5.22055429109893	0.0	0.0	0.0	0.0	0.0	1.7401847636996433	0.0	1.8401847636996436	0.1	0.0	2	110886.4099839889	0.0	0.0
ACASPQVGC	0.0	0.0	5.50598417847676	0.0	0.0	0.0	1.8353280594922532	0.0	1.9353280594922533	0.1	0.0	2	116949.04121979958	0.0	0.0
ACASPVYNC	5.22055429109893	0.0	0.0	0.0	0.0	0.0	1.7401847636996433	0.0	1.8401847636996436	0.1	0.0	2	110886.4099839889	0.0	0.0
ACASQDWSC	0.0	5.51131027565955	0.0	0.0	0.0	0.0	1.8371034252198504	0.0	1.9371034252198505	0.1	0.0	2	117062.16939793814	0.0	0.0
ACASQEHLC	5.22055429109893	0.0	0.0	0.0	0.0	0.0	1.7401847636996433	0.0	1.8401847636996436	0.1	0.0	2	110886.4099839889	0.0	0.0
ACASQIMDC	0.0	0.0	5.50598417847676	0.0	0.0	0.0	1.8353280594922532	0.0	1.9353280594922533	0.1	0.0	2	116949.04121979958	0.0	0.0
ACASQPDDC	5.22055429109893	0.0	0.0	0.0	0.0	0.0	1.7401847636996433	0.0	1.8401847636996436	0.1	0.0	2	110886.4099839889	0.0	0.0
ACASQQLIC	5.22055429109893	0.0	0.0	0.0	0.0	0.0	1.7401847636996433	0.0	1.8401847636996436	0.1	0.0	2	110886.4099839889	0.0	0.0
ACASQQPNC	0.0	0.0	5.50598417847676	0.0	0.0	0.0	1.8353280594922532	0.0	1.9353280594922533	0.1	0.0	2	116949.04121979958	0.0	0.0
ACASQQYFC	0.0	0.0	5.50598417847676	0.0	0.0	0.0	1.8353280594922532	0.0	1.9353280594922533	0.1	0.0	2	116949.04121979958	0.0	0.0
ACASQSKSC	0.0	5.51131027565955	0.0	0.0	0.0	0.0	1.8371034252198504	0.0	1.9371034252198505	0.1	0.0	2	117062.16939793814	0.0	0.0
ACASQVSTC	0.0	5.51131027565955	0.0	0.0	0.0	0.0	1.8371034252198504	0.0	1.9371034252198505	0.1	0.0	2	117062.16939793814	0.0	0.0
ACASQWEIC	0.0	0.0	5.50598417847676	0.0	0.0	0.0	1.8353280594922532	0.0	1.9353280594922533	0.1	0.0	2	116949.04121979958	0.0	0.0
ACASQYNEC	0.0	5.51131027565955	5.50598417847676	0.0	0.0	0.0	3.6724314847121033	0.0	3.772431484712104	0.1	0.0	2	234011.2106177377	0.0	0.0
ACASRPMDC	5.22055429109893	0.0	0.0	0.0	0.0	0.0	1.7401847636996433	0.0	1.8401847636996436	0.1	0.0	2	110886.4099839889	0.0	0.0
ACASSKLRC	5.22055429109893	0.0	0.0	0.0	0.0	0.0	1.7401847636996433	0.0	1.8401847636996436	0.1	0.0	2	110886.4099839889	0.0	0.0
ACASSPQDC	0.0	0.0	5.50598417847676	0.0	0.0	0.0	1.8353280594922532	0.0	1.9353280594922533	0.1	0.0	2	116949.04121979958	0.0	0.0
ACASSRVAC	0.0	0.0	5.50598417847676	0.0	0.0	0.0	1.8353280594922532	0.0	1.9353280594922533	0.1	0.0	2	116949.04121979958	0.0	0.0
ACASSTSKC	0.0	5.51131027565955	0.0	0.0	0.0	0.0	1.8371034252198504	0.0	1.9371034252198505	0.1	0.0	2	117062.16939793814	0.0	0.0
ACASTDQLC	0.0	0.0	5.50598417847676	0.0	0.0	0.0	1.8353280594922532	0.0	1.9353280594922533	0.1	0.0	2	116949.04121979958	0.0	0.0
ACASTHLDY	0.0	0.0	5.50598417847676	0.0	0.0	0.0	1.8353280594922532	0.0	1.9353280594922533	0.1	0.0	2	116949.04121979958	0.0	0.0
ACASTKSQC	5.22055429109893	5.51131027565955	0.0	0.0	0.0	0.0	3.577288188919493	0.0	3.677288188919493	0.1	0.0	2	227948.57938192703	0.0	0.0
ACASTRPMC	5.22055429109893	0.0	0.0	0.0	0.0	0.0	1.7401847636996433	0.0	1.8401847636996436	0.1	0.0	2	110886.4099839889	0.0	0.0
ACASTSNTC	0.0	5.51131027565955	0.0	0.0	0.0	0.0	1.8371034252198504	0.0	1.9371034252198505	0.1	0.0	2	117062.16939793814	0.0	0.0
ACASTVQGC	0.0	5.51131027565955	0.0	0.0	0.0	0.0	1.8371034252198504	0.0	1.9371034252198505	0.1	0.0	2	117062.16939793814	0.0	0.0
ACASTWEDC	0.0	5.51131027565955	0.0	0.0	0.0	0.0	1.8371034252198504	0.0	1.9371034252198505	0.1	0.0	2	117062.16939793814	0.0	0.0
ACASTWWSC	0.0	0.0	5.50598417847676	0.0	0.0	0.0	1.8353280594922532	0.0	1.9353280594922533	0.1	0.0	2	116949.04121979958	0.0	0.0
ACASVTNHC	0.0	0.0	5.50598417847676	0.0	0.0	0.0	1.8353280594922532	0.0	1.9353280594922533	0.1	0.0	2	116949.04121979958	0.0	0.0
ACASWLDAC	0.0	0.0	5.50598417847676	0.0	0.0	0.0	1.8353280594922532	0.0	1.9353280594922533	0.1	0.0	2	116949.04121979958	0.0	0.0
ACASWQRGC	0.0	5.51131027565955	0.0	0.0	0.0	0.0	1.8371034252198504	0.0	1.9371034252198505	0.1	0.0	2	117062.16939793814	0.0	0.0
ACASWQTDC	0.0	0.0	5.50598417847676	0.0	0.0	0.0	1.8353280594922532	0.0	1.9353280594922533	0.1	0.0	2	116949.04121979958	0.0	0.0
ACASYGLYC	0.0	0.0	5.50598417847676	0.0	0.0	0.0	1.8353280594922532	0.0	1.9353280594922533	0.1	0.0	2	116949.04121979958	0.0	0.0
ACASYKSKC	5.22055429109893	0.0	0.0	0.0	0.0	0.0	1.7401847636996433	0.0	1.8401847636996436	0.1	0.0	2	110886.4099839889	0.0	0.0
ACASYPLWC	5.22055429109893	0.0	0.0	0.0	0.0	0.0	1.7401847636996433	0.0	1.8401847636996436	0.1	0.0	2	110886.4099839889	0.0	0.0
ACATAADNC	5.22055429109893	0.0	0.0	0.0	0.0	0.0	1.7401847636996433	0.0	1.8401847636996436	0.1	0.0	2	110886.4099839889	0.0	0.0
ACATAASHC	0.0	5.51131027565955	0.0	0.0	0.0	0.0	1.8371034252198504	0.0	1.9371034252198505	0.1	0.0	2	117062.16939793814	0.0	0.0
ACATAWTQC	0.0	5.51131027565955	0.0	0.0	0.0	0.0	1.8371034252198504	0.0	1.9371034252198505	0.1	0.0	2	117062.16939793814	0.0	0.0
ACATDAQHC	0.0	5.51131027565955	0.0	0.0	0.0	0.0	1.8371034252198504	0.0	1.9371034252198505	0.1	0.0	2	117062.16939793814	0.0	0.0
ACATDGMWC	0.0	0.0	5.50598417847676	0.0	0.0	0.0	1.8353280594922532	0.0	1.9353280594922533	0.1	0.0	2	116949.04121979958	0.0	0.0
ACATDIMWC	0.0	0.0	5.50598417847676	0.0	0.0	0.0	1.8353280594922532	0.0	1.9353280594922533	0.1	0.0	2	116949.04121979958	0.0	0.0
ACATDPTSC	0.0	0.0	5.50598417847676	0.0	0.0	0.0	1.8353280594922532	0.0	1.9353280594922533	0.1	0.0	2	116949.04121979958	0.0	0.0
ACATDRSIC	0.0	0.0	5.50598417847676	0.0	0.0	0.0	1.8353280594922532	0.0	1.9353280594922533	0.1	0.0	2	116949.04121979958	0.0	0.0
ACATDTRFGYNHQWC	5.22055429109893	0.0	0.0	0.0	0.0	0.0	1.7401847636996433	0.0	1.8401847636996436	0.1	0.0	2	110886.4099839889	0.0	0.0
ACATEDGTC	0.0	0.0	5.50598417847676	0.0	0.0	0.0	1.8353280594922532	0.0	1.9353280594922533	0.1	0.0	2	116949.04121979958	0.0	0.0
ACATEGLPC	0.0	0.0	5.50598417847676	0.0	0.0	0.0	1.8353280594922532	0.0	1.9353280594922533	0.1	0.0	2	116949.04121979958	0.0	0.0
ACATEPISC	0.0	0.0	5.50598417847676	0.0	0.0	0.0	1.8353280594922532	0.0	1.9353280594922533	0.1	0.0	2	116949.04121979958	0.0	0.0
ACATEPSQC	0.0	5.51131027565955	0.0	0.0	0.0	0.0	1.8371034252198504	0.0	1.9371034252198505	0.1	0.0	2	117062.16939793814	0.0	0.0
ACATEQHEC	5.22055429109893	0.0	0.0	0.0	0.0	0.0	1.7401847636996433	0.0	1.8401847636996436	0.1	0.0	2	110886.4099839889	0.0	0.0
ACATFEYIC	0.0	0.0	5.50598417847676	0.0	0.0	0.0	1.8353280594922532	0.0	1.9353280594922533	0.1	0.0	2	116949.04121979958	0.0	0.0
ACATFFDQC	0.0	5.51131027565955	0.0	0.0	0.0	0.0	1.8371034252198504	0.0	1.9371034252198505	0.1	0.0	2	117062.16939793814	0.0	0.0
ACATFFMQC	0.0	0.0	5.50598417847676	0.0	0.0	0.0	1.8353280594922532	0.0	1.9353280594922533	0.1	0.0	2	116949.04121979958	0.0	0.0
ACATFHKMC	5.22055429109893	0.0	0.0	0.0	0.0	0.0	1.7401847636996433	0.0	1.8401847636996436	0.1	0.0	2	110886.4099839889	0.0	0.0
ACATFMFTC	5.22055429109893	0.0	0.0	0.0	0.0	0.0	1.7401847636996433	0.0	1.8401847636996436	0.1	0.0	2	110886.4099839889	0.0	0.0
ACATFMHKC	5.22055429109893	0.0	0.0	0.0	0.0	0.0	1.7401847636996433	0.0	1.8401847636996436	0.1	0.0	2	110886.4099839889	0.0	0.0
ACATFMHQC	5.22055429109893	0.0	0.0	0.0	0.0	0.0	1.7401847636996433	0.0	1.8401847636996436	0.1	0.0	2	110886.4099839889	0.0	0.0
ACATFMNAC	0.0	5.51131027565955	0.0	0.0	0.0	0.0	1.8371034252198504	0.0	1.9371034252198505	0.1	0.0	2	117062.16939793814	0.0	0.0
ACATFNEPC	0.0	0.0	5.50598417847676	0.0	0.0	0.0	1.8353280594922532	0.0	1.9353280594922533	0.1	0.0	2	116949.04121979958	0.0	0.0
ACATFPMRC	0.0	5.51131027565955	0.0	0.0	0.0	0.0	1.8371034252198504	0.0	1.9371034252198505	0.1	0.0	2	117062.16939793814	0.0	0.0
ACATFQHDC	0.0	5.51131027565955	0.0	0.0	0.0	0.0	1.8371034252198504	0.0	1.9371034252198505	0.1	0.0	2	117062.16939793814	0.0	0.0
ACATFTDVQCTR	5.22055429109893	0.0	0.0	0.0	0.0	0.0	1.7401847636996433	0.0	1.8401847636996436	0.1	0.0	2	110886.4099839889	0.0	0.0
ACATGAGSC	0.0	0.0	5.50598417847676	0.0	0.0	0.0	1.8353280594922532	0.0	1.9353280594922533	0.1	0.0	2	116949.04121979958	0.0	0.0
ACATGQGTC	0.0	0.0	5.50598417847676	0.0	0.0	0.0	1.8353280594922532	0.0	1.9353280594922533	0.1	0.0	2	116949.04121979958	0.0	0.0
ACATGRGIC	5.22055429109893	0.0	0.0	0.0	0.0	0.0	1.7401847636996433	0.0	1.8401847636996436	0.1	0.0	2	110886.4099839889	0.0	0.0
ACATGVFWC	0.0	5.51131027565955	0.0	0.0	0.0	0.0	1.8371034252198504	0.0	1.9371034252198505	0.1	0.0	2	117062.16939793814	0.0	0.0
ACATHFRMC	0.0	5.51131027565955	0.0	0.0	0.0	0.0	1.8371034252198504	0.0	1.9371034252198505	0.1	0.0	2	117062.16939793814	0.0	0.0
ACATHHFIC	5.22055429109893	0.0	0.0	0.0	0.0	0.0	1.7401847636996433	0.0	1.8401847636996436	0.1	0.0	2	110886.4099839889	0.0	0.0
ACATHHVHC	0.0	0.0	5.50598417847676	0.0	0.0	4.93084790998527	1.8353280594922532	1.64361596999509	1.9353280594922533	1.7436159699950902	0.8955434215122278	2	116949.04121979958	3.395829818343749	2.9036833332916904e-05
ACATHKHDC	0.0	0.0	5.50598417847676	0.0	0.0	0.0	1.8353280594922532	0.0	1.9353280594922533	0.1	0.0	2	116949.04121979958	0.0	0.0
ACATHKPTC	0.0	5.51131027565955	0.0	0.0	0.0	0.0	1.8371034252198504	0.0	1.9371034252198505	0.1	0.0	2	117062.16939793814	0.0	0.0
ACATHLSPC	5.22055429109893	0.0	0.0	0.0	0.0	0.0	1.7401847636996433	0.0	1.8401847636996436	0.1	0.0	2	110886.4099839889	0.0	0.0
ACATHMHFC	0.0	0.0	5.50598417847676	0.0	0.0	0.0	1.8353280594922532	0.0	1.9353280594922533	0.1	0.0	2	116949.04121979958	0.0	0.0
ACATHPGQC	5.22055429109893	0.0	0.0	0.0	0.0	0.0	1.7401847636996433	0.0	1.8401847636996436	0.1	0.0	2	110886.4099839889	0.0	0.0
ACATHPVMC	0.0	5.51131027565955	0.0	0.0	0.0	0.0	1.8371034252198504	0.0	1.9371034252198505	0.1	0.0	2	117062.16939793814	0.0	0.0
ACATHQATC	5.22055429109893	0.0	0.0	0.0	0.0	0.0	1.7401847636996433	0.0	1.8401847636996436	0.1	0.0	2	110886.4099839889	0.0	0.0
ACATHTSWC	5.22055429109893	0.0	0.0	0.0	0.0	0.0	1.7401847636996433	0.0	1.8401847636996436	0.1	0.0	2	110886.4099839889	0.0	0.0
ACATHVAMC	5.22055429109893	0.0	0.0	0.0	0.0	0.0	1.7401847636996433	0.0	1.8401847636996436	0.1	0.0	2	110886.4099839889	0.0	0.0
ACATIDHAC	0.0	5.51131027565955	0.0	0.0	0.0	0.0	1.8371034252198504	0.0	1.9371034252198505	0.1	0.0	2	117062.16939793814	0.0	0.0
ACATIKAHC	0.0	5.51131027565955	5.50598417847676	0.0	0.0	0.0	3.6724314847121033	0.0	3.772431484712104	0.1	0.0	2	234011.2106177377	0.0	0.0
ACATIMTDC	5.22055429109893	0.0	0.0	0.0	0.0	0.0	1.7401847636996433	0.0	1.8401847636996436	0.1	0.0	2	110886.4099839889	0.0	0.0
ACATKFPAC	0.0	0.0	5.50598417847676	0.0	0.0	0.0	1.8353280594922532	0.0	1.9353280594922533	0.1	0.0	2	116949.04121979958	0.0	0.0
ACATKHYIC	5.22055429109893	0.0	0.0	0.0	0.0	0.0	1.7401847636996433	0.0	1.8401847636996436	0.1	0.0	2	110886.4099839889	0.0	0.0
ACATKKHQC	0.0	0.0	5.50598417847676	0.0	0.0	0.0	1.8353280594922532	0.0	1.9353280594922533	0.1	0.0	2	116949.04121979958	0.0	0.0
ACATKNFAC	0.0	5.51131027565955	0.0	0.0	0.0	0.0	1.8371034252198504	0.0	1.9371034252198505	0.1	0.0	2	117062.16939793814	0.0	0.0
ACATKPFIC	5.22055429109893	0.0	5.50598417847676	0.0	0.0	0.0	3.5755128231918967	0.0	3.6755128231918968	0.1	0.0	2	227835.45120378849	0.0	0.0
ACATLEFMC	0.0	0.0	5.50598417847676	0.0	0.0	0.0	1.8353280594922532	0.0	1.9353280594922533	0.1	0.0	2	116949.04121979958	0.0	0.0
ACATLESGC	0.0	5.51131027565955	0.0	0.0	0.0	0.0	1.8371034252198504	0.0	1.9371034252198505	0.1	0.0	2	117062.16939793814	0.0	0.0
ACATLKDPC	0.0	0.0	5.50598417847676	0.0	0.0	0.0	1.8353280594922532	0.0	1.9353280594922533	0.1	0.0	2	116949.04121979958	0.0	0.0
ACATLKIHC	0.0	5.51131027565955	0.0	0.0	0.0	0.0	1.8371034252198504	0.0	1.9371034252198505	0.1	0.0	2	117062.16939793814	0.0	0.0
ACATLNTAC	0.0	0.0	5.50598417847676	0.0	0.0	0.0	1.8353280594922532	0.0	1.9353280594922533	0.1	0.0	2	116949.04121979958	0.0	0.0
ACATLQNMC	0.0	5.51131027565955	0.0	0.0	0.0	0.0	1.8371034252198504	0.0	1.9371034252198505	0.1	0.0	2	117062.16939793814	0.0	0.0
ACATLQYRC	0.0	0.0	5.50598417847676	0.0	0.0	0.0	1.8353280594922532	0.0	1.9353280594922533	0.1	0.0	2	116949.04121979958	0.0	0.0
ACATLWPVC	5.22055429109893	0.0	0.0	0.0	0.0	0.0	1.7401847636996433	0.0	1.8401847636996436	0.1	0.0	2	110886.4099839889	0.0	0.0
ACATMDRLC	0.0	0.0	5.50598417847676	0.0	0.0	0.0	1.8353280594922532	0.0	1.9353280594922533	0.1	0.0	2	116949.04121979958	0.0	0.0
ACATMEDQC	5.22055429109893	0.0	0.0	0.0	0.0	0.0	1.7401847636996433	0.0	1.8401847636996436	0.1	0.0	2	110886.4099839889	0.0	0.0
ACATMHKKC	5.22055429109893	0.0	0.0	0.0	0.0	0.0	1.7401847636996433	0.0	1.8401847636996436	0.1	0.0	2	110886.4099839889	0.0	0.0
ACATMQDLC	0.0	5.51131027565955	0.0	0.0	0.0	0.0	1.8371034252198504	0.0	1.9371034252198505	0.1	0.0	2	117062.16939793814	0.0	0.0
ACATMQDTC	0.0	5.51131027565955	0.0	0.0	0.0	0.0	1.8371034252198504	0.0	1.9371034252198505	0.1	0.0	2	117062.16939793814	0.0	0.0
ACATMVKRC	0.0	11.0226205513191	0.0	0.0	0.0	0.0	3.6742068504397	0.0	3.774206850439701	0.1	0.0	2	234124.33879587628	0.0	0.0
ACATNARQC	5.22055429109893	0.0	0.0	0.0	0.0	0.0	1.7401847636996433	0.0	1.8401847636996436	0.1	0.0	2	110886.4099839889	0.0	0.0
ACATNHPEC	0.0	5.51131027565955	0.0	0.0	0.0	0.0	1.8371034252198504	0.0	1.9371034252198505	0.1	0.0	2	117062.16939793814	0.0	0.0
ACATNMWFC	5.22055429109893	0.0	0.0	0.0	0.0	0.0	1.7401847636996433	0.0	1.8401847636996436	0.1	0.0	2	110886.4099839889	0.0	0.0
ACATPDMMC	0.0	0.0	5.50598417847676	0.0	0.0	0.0	1.8353280594922532	0.0	1.9353280594922533	0.1	0.0	2	116949.04121979958	0.0	0.0
ACATPFFDC	5.22055429109893	0.0	0.0	0.0	0.0	0.0	1.7401847636996433	0.0	1.8401847636996436	0.1	0.0	2	110886.4099839889	0.0	0.0
ACATPKMMC	0.0	0.0	5.50598417847676	0.0	0.0	0.0	1.8353280594922532	0.0	1.9353280594922533	0.1	0.0	2	116949.04121979958	0.0	0.0
ACATPLATC	0.0	5.51131027565955	0.0	0.0	0.0	0.0	1.8371034252198504	0.0	1.9371034252198505	0.1	0.0	2	117062.16939793814	0.0	0.0
ACATPMGSC	0.0	0.0	5.50598417847676	0.0	0.0	0.0	1.8353280594922532	0.0	1.9353280594922533	0.1	0.0	2	116949.04121979958	0.0	0.0
ACATPNWWC	0.0	0.0	5.50598417847676	0.0	4.85086041222028	0.0	1.8353280594922532	1.6169534707400934	1.9353280594922533	1.7169534707400935	0.8810160463559993	2	116949.04121979958	3.340743160843119	2.8565802045049416e-05
ACATPSNKC	0.0	0.0	5.50598417847676	0.0	0.0	0.0	1.8353280594922532	0.0	1.9353280594922533	0.1	0.0	2	116949.04121979958	0.0	0.0
ACATPWSLC	0.0	0.0	5.50598417847676	0.0	0.0	0.0	1.8353280594922532	0.0	1.9353280594922533	0.1	0.0	2	116949.04121979958	0.0	0.0
ACATQATVC	10.4411085821979	0.0	0.0	0.0	0.0	0.0	3.4803695273993003	0.0	3.5803695273993004	0.1	0.0	2	221772.81996797863	0.0	0.0
ACATQEIGC	0.0	5.51131027565955	0.0	0.0	0.0	0.0	1.8371034252198504	0.0	1.9371034252198505	0.1	0.0	2	117062.16939793814	0.0	0.0
ACATQGEQC	0.0	0.0	5.50598417847676	0.0	0.0	0.0	1.8353280594922532	0.0	1.9353280594922533	0.1	0.0	2	116949.04121979958	0.0	0.0
ACATQGRIC	0.0	5.51131027565955	0.0	0.0	0.0	0.0	1.8371034252198504	0.0	1.9371034252198505	0.1	0.0	2	117062.16939793814	0.0	0.0
ACATQHHIC	0.0	0.0	5.50598417847676	0.0	0.0	0.0	1.8353280594922532	0.0	1.9353280594922533	0.1	0.0	2	116949.04121979958	0.0	0.0
ACATQLIRC	5.22055429109893	0.0	0.0	0.0	0.0	0.0	1.7401847636996433	0.0	1.8401847636996436	0.1	0.0	2	110886.4099839889	0.0	0.0
ACATQNLGC	5.22055429109893	0.0	0.0	0.0	0.0	0.0	1.7401847636996433	0.0	1.8401847636996436	0.1	0.0	2	110886.4099839889	0.0	0.0
ACATQYILC	0.0	0.0	5.50598417847676	0.0	0.0	0.0	1.8353280594922532	0.0	1.9353280594922533	0.1	0.0	2	116949.04121979958	0.0	0.0
ACATRDEYC	0.0	5.51131027565955	0.0	0.0	0.0	0.0	1.8371034252198504	0.0	1.9371034252198505	0.1	0.0	2	117062.16939793814	0.0	0.0
ACATRDLMC	0.0	5.51131027565955	0.0	0.0	0.0	0.0	1.8371034252198504	0.0	1.9371034252198505	0.1	0.0	2	117062.16939793814	0.0	0.0
ACATRPIPC	0.0	0.0	5.50598417847676	0.0	0.0	0.0	1.8353280594922532	0.0	1.9353280594922533	0.1	0.0	2	116949.04121979958	0.0	0.0
ACATRPTSC	0.0	5.51131027565955	0.0	0.0	0.0	0.0	1.8371034252198504	0.0	1.9371034252198505	0.1	0.0	2	117062.16939793814	0.0	0.0
ACATRPYLC	0.0	5.51131027565955	0.0	0.0	0.0	0.0	1.8371034252198504	0.0	1.9371034252198505	0.1	0.0	2	117062.16939793814	0.0	0.0
ACATRVMVC	0.0	0.0	5.50598417847676	0.0	0.0	0.0	1.8353280594922532	0.0	1.9353280594922533	0.1	0.0	2	116949.04121979958	0.0	0.0
ACATRYQGC	5.22055429109893	0.0	0.0	0.0	0.0	0.0	1.7401847636996433	0.0	1.8401847636996436	0.1	0.0	2	110886.4099839889	0.0	0.0
ACATSEMHC	5.22055429109893	0.0	0.0	0.0	0.0	0.0	1.7401847636996433	0.0	1.8401847636996436	0.1	0.0	2	110886.4099839889	0.0	0.0
ACATSLQFC	0.0	5.51131027565955	0.0	0.0	0.0	0.0	1.8371034252198504	0.0	1.9371034252198505	0.1	0.0	2	117062.16939793814	0.0	0.0
ACATSPVVC	0.0	0.0	5.50598417847676	0.0	0.0	0.0	1.8353280594922532	0.0	1.9353280594922533	0.1	0.0	2	116949.04121979958	0.0	0.0
ACATTGMYC	0.0	5.51131027565955	0.0	0.0	0.0	0.0	1.8371034252198504	0.0	1.9371034252198505	0.1	0.0	2	117062.16939793814	0.0	0.0
ACATTGNGC	0.0	0.0	5.50598417847676	0.0	0.0	0.0	1.8353280594922532	0.0	1.9353280594922533	0.1	0.0	2	116949.04121979958	0.0	0.0
ACATTMPRC	0.0	5.51131027565955	0.0	0.0	0.0	0.0	1.8371034252198504	0.0	1.9371034252198505	0.1	0.0	2	117062.16939793814	0.0	0.0
ACATVDGVC	5.22055429109893	0.0	0.0	0.0	0.0	0.0	1.7401847636996433	0.0	1.8401847636996436	0.1	0.0	2	110886.4099839889	0.0	0.0
ACATVITDC	5.22055429109893	0.0	0.0	0.0	0.0	0.0	1.7401847636996433	0.0	1.8401847636996436	0.1	0.0	2	110886.4099839889	0.0	0.0
ACATVLTGC	5.22055429109893	0.0	0.0	0.0	0.0	0.0	1.7401847636996433	0.0	1.8401847636996436	0.1	0.0	2	110886.4099839889	0.0	0.0
ACATVMERC	10.4411085821979	0.0	0.0	0.0	0.0	0.0	3.4803695273993003	0.0	3.5803695273993004	0.1	0.0	2	221772.81996797863	0.0	0.0
ACATVQPTC	0.0	0.0	5.50598417847676	0.0	0.0	0.0	1.8353280594922532	0.0	1.9353280594922533	0.1	0.0	2	116949.04121979958	0.0	0.0
ACATWDMFC	0.0	0.0	5.50598417847676	0.0	0.0	0.0	1.8353280594922532	0.0	1.9353280594922533	0.1	0.0	2	116949.04121979958	0.0	0.0
ACATWDMIC	5.22055429109893	0.0	0.0	0.0	0.0	0.0	1.7401847636996433	0.0	1.8401847636996436	0.1	0.0	2	110886.4099839889	0.0	0.0
ACATWDQEC	0.0	0.0	5.50598417847676	0.0	0.0	0.0	1.8353280594922532	0.0	1.9353280594922533	0.1	0.0	2	116949.04121979958	0.0	0.0
ACATWDSIC	0.0	5.51131027565955	0.0	0.0	0.0	0.0	1.8371034252198504	0.0	1.9371034252198505	0.1	0.0	2	117062.16939793814	0.0	0.0
ACATWEFYC	0.0	5.51131027565955	0.0	0.0	0.0	0.0	1.8371034252198504	0.0	1.9371034252198505	0.1	0.0	2	117062.16939793814	0.0	0.0
ACATWEITC	0.0	5.51131027565955	0.0	0.0	0.0	0.0	1.8371034252198504	0.0	1.9371034252198505	0.1	0.0	2	117062.16939793814	0.0	0.0
ACATWGERC	5.22055429109893	0.0	0.0	0.0	0.0	0.0	1.7401847636996433	0.0	1.8401847636996436	0.1	0.0	2	110886.4099839889	0.0	0.0
ACATWGRVC	0.0	0.0	5.50598417847676	0.0	0.0	0.0	1.8353280594922532	0.0	1.9353280594922533	0.1	0.0	2	116949.04121979958	0.0	0.0
ACATWHIEC	5.22055429109893	0.0	0.0	0.0	0.0	0.0	1.7401847636996433	0.0	1.8401847636996436	0.1	0.0	2	110886.4099839889	0.0	0.0
ACATWMIKC	0.0	5.51131027565955	0.0	0.0	0.0	0.0	1.8371034252198504	0.0	1.9371034252198505	0.1	0.0	2	117062.16939793814	0.0	0.0
ACATWQPMC	0.0	0.0	5.50598417847676	0.0	0.0	0.0	1.8353280594922532	0.0	1.9353280594922533	0.1	0.0	2	116949.04121979958	0.0	0.0
ACATWQSYC	0.0	5.51131027565955	0.0	0.0	0.0	0.0	1.8371034252198504	0.0	1.9371034252198505	0.1	0.0	2	117062.16939793814	0.0	0.0
ACATWRAAC	0.0	0.0	5.50598417847676	0.0	0.0	0.0	1.8353280594922532	0.0	1.9353280594922533	0.1	0.0	2	116949.04121979958	0.0	0.0
ACATWTAQC	0.0	11.0226205513191	0.0	0.0	0.0	0.0	3.6742068504397	0.0	3.774206850439701	0.1	0.0	2	234124.33879587628	0.0	0.0
ACATWWDSC	0.0	0.0	5.50598417847676	0.0	0.0	0.0	1.8353280594922532	0.0	1.9353280594922533	0.1	0.0	2	116949.04121979958	0.0	0.0
ACATYAGRC	10.4411085821979	0.0	0.0	0.0	0.0	0.0	3.4803695273993003	0.0	3.5803695273993004	0.1	0.0	2	221772.81996797863	0.0	0.0
ACATYFRCIGSGSGS	5.22055429109893	0.0	0.0	0.0	4.85086041222028	0.0	1.7401847636996433	1.6169534707400934	1.8401847636996436	1.7169534707400935	0.9291849374100029	2	110886.4099839889	3.340743160843119	3.012761583070004e-05
ACATYHHMC	0.0	0.0	5.50598417847676	0.0	0.0	0.0	1.8353280594922532	0.0	1.9353280594922533	0.1	0.0	2	116949.04121979958	0.0	0.0
ACATYILPC	5.22055429109893	0.0	0.0	0.0	0.0	0.0	1.7401847636996433	0.0	1.8401847636996436	0.1	0.0	2	110886.4099839889	0.0	0.0
ACATYINFC	0.0	0.0	5.50598417847676	0.0	0.0	0.0	1.8353280594922532	0.0	1.9353280594922533	0.1	0.0	2	116949.04121979958	0.0	0.0
ACATYNQYC	0.0	0.0	5.50598417847676	0.0	0.0	0.0	1.8353280594922532	0.0	1.9353280594922533	0.1	0.0	2	116949.04121979958	0.0	0.0
ACATYPDDC	0.0	5.51131027565955	0.0	0.0	0.0	0.0	1.8371034252198504	0.0	1.9371034252198505	0.1	0.0	2	117062.16939793814	0.0	0.0
ACATYPDMC	5.22055429109893	0.0	0.0	0.0	0.0	0.0	1.7401847636996433	0.0	1.8401847636996436	0.1	0.0	2	110886.4099839889	0.0	0.0
ACATYTAYC	5.22055429109893	0.0	0.0	0.0	0.0	0.0	1.7401847636996433	0.0	1.8401847636996436	0.1	0.0	2	110886.4099839889	0.0	0.0
ACATYTNFC	5.22055429109893	0.0	0.0	0.0	0.0	0.0	1.7401847636996433	0.0	1.8401847636996436	0.1	0.0	2	110886.4099839889	0.0	0.0
ACAVAAMVC	5.22055429109893	0.0	0.0	0.0	0.0	0.0	1.7401847636996433	0.0	1.8401847636996436	0.1	0.0	2	110886.4099839889	0.0	0.0
ACAVALQQC	5.22055429109893	0.0	0.0	0.0	0.0	0.0	1.7401847636996433	0.0	1.8401847636996436	0.1	0.0	2	110886.4099839889	0.0	0.0
ACAVATAHC	0.0	0.0	5.50598417847676	0.0	0.0	0.0	1.8353280594922532	0.0	1.9353280594922533	0.1	0.0	2	116949.04121979958	0.0	0.0
ACAVDGRLC	5.22055429109893	0.0	0.0	0.0	0.0	0.0	1.7401847636996433	0.0	1.8401847636996436	0.1	0.0	2	110886.4099839889	0.0	0.0
ACAVDLEMC	0.0	5.51131027565955	0.0	0.0	0.0	0.0	1.8371034252198504	0.0	1.9371034252198505	0.1	0.0	2	117062.16939793814	0.0	0.0
ACAVDPNKC	0.0	5.51131027565955	0.0	0.0	0.0	0.0	1.8371034252198504	0.0	1.9371034252198505	0.1	0.0	2	117062.16939793814	0.0	0.0
ACAVDTMQC	0.0	5.51131027565955	0.0	0.0	0.0	0.0	1.8371034252198504	0.0	1.9371034252198505	0.1	0.0	2	117062.16939793814	0.0	0.0
ACAVDYPGC	0.0	0.0	5.50598417847676	0.0	0.0	0.0	1.8353280594922532	0.0	1.9353280594922533	0.1	0.0	2	116949.04121979958	0.0	0.0
ACAVELPTC	5.22055429109893	0.0	0.0	0.0	0.0	0.0	1.7401847636996433	0.0	1.8401847636996436	0.1	0.0	2	110886.4099839889	0.0	0.0
ACAVFGGSC	0.0	0.0	5.50598417847676	0.0	0.0	0.0	1.8353280594922532	0.0	1.9353280594922533	0.1	0.0	2	116949.04121979958	0.0	0.0
ACAVFKRVC	0.0	5.51131027565955	0.0	0.0	0.0	0.0	1.8371034252198504	0.0	1.9371034252198505	0.1	0.0	2	117062.16939793814	0.0	0.0
ACAVFPYGC	0.0	0.0	5.50598417847676	0.0	0.0	0.0	1.8353280594922532	0.0	1.9353280594922533	0.1	0.0	2	116949.04121979958	0.0	0.0
ACAVGEVFC	0.0	0.0	5.50598417847676	0.0	0.0	0.0	1.8353280594922532	0.0	1.9353280594922533	0.1	0.0	2	116949.04121979958	0.0	0.0
ACAVGHYNC	0.0	5.51131027565955	0.0	0.0	0.0	0.0	1.8371034252198504	0.0	1.9371034252198505	0.1	0.0	2	117062.16939793814	0.0	0.0
ACAVGIRAC	5.22055429109893	0.0	0.0	0.0	0.0	0.0	1.7401847636996433	0.0	1.8401847636996436	0.1	0.0	2	110886.4099839889	0.0	0.0
ACAVGLHIC	5.22055429109893	0.0	0.0	0.0	0.0	0.0	1.7401847636996433	0.0	1.8401847636996436	0.1	0.0	2	110886.4099839889	0.0	0.0
ACAVGRYHC	0.0	5.51131027565955	0.0	0.0	0.0	0.0	1.8371034252198504	0.0	1.9371034252198505	0.1	0.0	2	117062.16939793814	0.0	0.0
ACAVHAYNC	5.22055429109893	0.0	0.0	0.0	0.0	0.0	1.7401847636996433	0.0	1.8401847636996436	0.1	0.0	2	110886.4099839889	0.0	0.0
ACAVHGAYC	0.0	5.51131027565955	0.0	0.0	0.0	0.0	1.8371034252198504	0.0	1.9371034252198505	0.1	0.0	2	117062.16939793814	0.0	0.0
ACAVHHSTC	0.0	5.51131027565955	0.0	0.0	0.0	0.0	1.8371034252198504	0.0	1.9371034252198505	0.1	0.0	2	117062.16939793814	0.0	0.0
ACAVHIRQC	0.0	0.0	5.50598417847676	0.0	0.0	0.0	1.8353280594922532	0.0	1.9353280594922533	0.1	0.0	2	116949.04121979958	0.0	0.0
ACAVHPVKC	0.0	0.0	5.50598417847676	0.0	0.0	0.0	1.8353280594922532	0.0	1.9353280594922533	0.1	0.0	2	116949.04121979958	0.0	0.0
ACAVHQISC	5.22055429109893	0.0	0.0	0.0	0.0	0.0	1.7401847636996433	0.0	1.8401847636996436	0.1	0.0	2	110886.4099839889	0.0	0.0
ACAVHQPNC	0.0	0.0	5.50598417847676	0.0	0.0	0.0	1.8353280594922532	0.0	1.9353280594922533	0.1	0.0	2	116949.04121979958	0.0	0.0
ACAVHTGGC	0.0	0.0	5.50598417847676	0.0	0.0	0.0	1.8353280594922532	0.0	1.9353280594922533	0.1	0.0	2	116949.04121979958	0.0	0.0
ACAVHTYSC	0.0	5.51131027565955	0.0	0.0	0.0	0.0	1.8371034252198504	0.0	1.9371034252198505	0.1	0.0	2	117062.16939793814	0.0	0.0
ACAVHYIAC	5.22055429109893	0.0	0.0	0.0	0.0	0.0	1.7401847636996433	0.0	1.8401847636996436	0.1	0.0	2	110886.4099839889	0.0	0.0
ACAVHYKAC	0.0	5.51131027565955	0.0	0.0	0.0	0.0	1.8371034252198504	0.0	1.9371034252198505	0.1	0.0	2	117062.16939793814	0.0	0.0
ACAVIEGLC	0.0	11.0226205513191	0.0	0.0	0.0	0.0	3.6742068504397	0.0	3.774206850439701	0.1	0.0	2	234124.33879587628	0.0	0.0
ACAVIHVHC	5.22055429109893	0.0	0.0	0.0	0.0	0.0	1.7401847636996433	0.0	1.8401847636996436	0.1	0.0	2	110886.4099839889	0.0	0.0
ACAVIKGRC	0.0	0.0	5.50598417847676	0.0	0.0	0.0	1.8353280594922532	0.0	1.9353280594922533	0.1	0.0	2	116949.04121979958	0.0	0.0
ACAVIKPQC	0.0	5.51131027565955	0.0	0.0	0.0	0.0	1.8371034252198504	0.0	1.9371034252198505	0.1	0.0	2	117062.16939793814	0.0	0.0
ACAVIPFMC	5.22055429109893	0.0	0.0	0.0	0.0	0.0	1.7401847636996433	0.0	1.8401847636996436	0.1	0.0	2	110886.4099839889	0.0	0.0
ACAVIQWPC	5.22055429109893	0.0	0.0	0.0	0.0	0.0	1.7401847636996433	0.0	1.8401847636996436	0.1	0.0	2	110886.4099839889	0.0	0.0
ACAVKDLYC	0.0	0.0	5.50598417847676	0.0	38.8068832977622	0.0	1.8353280594922532	12.935627765920731	1.9353280594922533	13.035627765920731	7.048128370847987	2	116949.04121979958	26.72594528674492	0.0002285264163603
ACAVKFDDC	5.22055429109893	0.0	0.0	0.0	0.0	0.0	1.7401847636996433	0.0	1.8401847636996436	0.1	0.0	2	110886.4099839889	0.0	0.0
ACAVKFHTC	5.22055429109893	0.0	0.0	0.0	0.0	0.0	1.7401847636996433	0.0	1.8401847636996436	0.1	0.0	2	110886.4099839889	0.0	0.0
ACAVKFTGC	5.22055429109893	0.0	0.0	0.0	0.0	0.0	1.7401847636996433	0.0	1.8401847636996436	0.1	0.0	2	110886.4099839889	0.0	0.0
ACAVKISTC	5.22055429109893	0.0	0.0	0.0	0.0	0.0	1.7401847636996433	0.0	1.8401847636996436	0.1	0.0	2	110886.4099839889	0.0	0.0
ACAVKPELC	0.0	0.0	5.50598417847676	0.0	0.0	0.0	1.8353280594922532	0.0	1.9353280594922533	0.1	0.0	2	116949.04121979958	0.0	0.0
ACAVKTMLC	5.22055429109893	0.0	11.0119683569535	0.0	0.0	0.0	5.410840882684144	0.0	5.510840882684144	0.1	0.0	2	344784.49242358765	0.0	0.0
ACAVLAVKC	0.0	0.0	5.50598417847676	0.0	0.0	0.0	1.8353280594922532	0.0	1.9353280594922533	0.1	0.0	2	116949.04121979958	0.0	0.0
ACAVLGSQC	0.0	5.51131027565955	0.0	0.0	0.0	0.0	1.8371034252198504	0.0	1.9371034252198505	0.1	0.0	2	117062.16939793814	0.0	0.0
ACAVLNAQC	0.0	5.51131027565955	0.0	0.0	0.0	0.0	1.8371034252198504	0.0	1.9371034252198505	0.1	0.0	2	117062.16939793814	0.0	0.0
ACAVLVGVC	0.0	0.0	5.50598417847676	0.0	0.0	0.0	1.8353280594922532	0.0	1.9353280594922533	0.1	0.0	2	116949.04121979958	0.0	0.0
ACAVMAKSC	0.0	0.0	5.50598417847676	0.0	0.0	4.93084790998527	1.8353280594922532	1.64361596999509	1.9353280594922533	1.7436159699950902	0.8955434215122278	2	116949.04121979958	3.395829818343749	2.9036833332916904e-05
ACAVMDHQC	0.0	0.0	5.50598417847676	0.0	0.0	4.93084790998527	1.8353280594922532	1.64361596999509	1.9353280594922533	1.7436159699950902	0.8955434215122278	2	116949.04121979958	3.395829818343749	2.9036833332916904e-05
ACAVMNRTC	0.0	0.0	5.50598417847676	0.0	0.0	0.0	1.8353280594922532	0.0	1.9353280594922533	0.1	0.0	2	116949.04121979958	0.0	0.0
ACAVMPNWC	0.0	0.0	5.50598417847676	0.0	0.0	0.0	1.8353280594922532	0.0	1.9353280594922533	0.1	0.0	2	116949.04121979958	0.0	0.0
ACAVMVPKC	5.22055429109893	0.0	0.0	0.0	0.0	0.0	1.7401847636996433	0.0	1.8401847636996436	0.1	0.0	2	110886.4099839889	0.0	0.0
ACAVMVQRC	0.0	5.51131027565955	0.0	0.0	0.0	0.0	1.8371034252198504	0.0	1.9371034252198505	0.1	0.0	2	117062.16939793814	0.0	0.0
ACAVMWSIC	0.0	5.51131027565955	0.0	0.0	0.0	0.0	1.8371034252198504	0.0	1.9371034252198505	0.1	0.0	2	117062.16939793814	0.0	0.0
ACAVMYDPC	5.22055429109893	0.0	0.0	0.0	0.0	0.0	1.7401847636996433	0.0	1.8401847636996436	0.1	0.0	2	110886.4099839889	0.0	0.0
ACAVMYVPC	0.0	5.51131027565955	0.0	0.0	0.0	0.0	1.8371034252198504	0.0	1.9371034252198505	0.1	0.0	2	117062.16939793814	0.0	0.0
ACAVNAHTC	5.22055429109893	0.0	0.0	0.0	0.0	0.0	1.7401847636996433	0.0	1.8401847636996436	0.1	0.0	2	110886.4099839889	0.0	0.0
ACAVNTDVC	0.0	0.0	5.50598417847676	0.0	0.0	0.0	1.8353280594922532	0.0	1.9353280594922533	0.1	0.0	2	116949.04121979958	0.0	0.0
ACAVNYRSC	0.0	0.0	5.50598417847676	0.0	0.0	0.0	1.8353280594922532	0.0	1.9353280594922533	0.1	0.0	2	116949.04121979958	0.0	0.0
ACAVPAVPC	0.0	0.0	5.50598417847676	0.0	0.0	0.0	1.8353280594922532	0.0	1.9353280594922533	0.1	0.0	2	116949.04121979958	0.0	0.0
ACAVPDKPC	5.22055429109893	0.0	0.0	0.0	0.0	0.0	1.7401847636996433	0.0	1.8401847636996436	0.1	0.0	2	110886.4099839889	0.0	0.0
ACAVPDQQC	0.0	0.0	5.50598417847676	0.0	0.0	0.0	1.8353280594922532	0.0	1.9353280594922533	0.1	0.0	2	116949.04121979958	0.0	0.0
ACAVPQMMC	0.0	5.51131027565955	0.0	0.0	0.0	0.0	1.8371034252198504	0.0	1.9371034252198505	0.1	0.0	2	117062.16939793814	0.0	0.0
ACAVPQMTC	0.0	0.0	5.50598417847676	0.0	0.0	0.0	1.8353280594922532	0.0	1.9353280594922533	0.1	0.0	2	116949.04121979958	0.0	0.0
ACAVPQPFC	0.0	0.0	5.50598417847676	0.0	0.0	0.0	1.8353280594922532	0.0	1.9353280594922533	0.1	0.0	2	116949.04121979958	0.0	0.0
ACAVPRTYC	5.22055429109893	0.0	0.0	0.0	0.0	0.0	1.7401847636996433	0.0	1.8401847636996436	0.1	0.0	2	110886.4099839889	0.0	0.0
ACAVPSDGC	5.22055429109893	0.0	0.0	0.0	0.0	0.0	1.7401847636996433	0.0	1.8401847636996436	0.1	0.0	2	110886.4099839889	0.0	0.0
ACAVPSSQC	0.0	0.0	5.50598417847676	0.0	0.0	0.0	1.8353280594922532	0.0	1.9353280594922533	0.1	0.0	2	116949.04121979958	0.0	0.0
ACAVQARYC	5.22055429109893	0.0	0.0	0.0	0.0	0.0	1.7401847636996433	0.0	1.8401847636996436	0.1	0.0	2	110886.4099839889	0.0	0.0
ACAVQEYLC	5.22055429109893	0.0	0.0	0.0	0.0	4.93084790998527	1.7401847636996433	1.64361596999509	1.8401847636996436	1.7436159699950902	0.9445065858988172	2	110886.4099839889	3.395829818343749	3.062440040068102e-05
ACAVQHQFC	5.22055429109893	0.0	0.0	0.0	0.0	0.0	1.7401847636996433	0.0	1.8401847636996436	0.1	0.0	2	110886.4099839889	0.0	0.0
ACAVQIPMC	0.0	0.0	5.50598417847676	0.0	0.0	0.0	1.8353280594922532	0.0	1.9353280594922533	0.1	0.0	2	116949.04121979958	0.0	0.0
ACAVQLPFC	0.0	0.0	5.50598417847676	0.0	0.0	0.0	1.8353280594922532	0.0	1.9353280594922533	0.1	0.0	2	116949.04121979958	0.0	0.0
ACAVQNRYC	5.22055429109893	0.0	0.0	0.0	0.0	0.0	1.7401847636996433	0.0	1.8401847636996436	0.1	0.0	2	110886.4099839889	0.0	0.0
ACAVQPERC	5.22055429109893	0.0	0.0	0.0	0.0	0.0	1.7401847636996433	0.0	1.8401847636996436	0.1	0.0	2	110886.4099839889	0.0	0.0
ACAVQQPDC	5.22055429109893	0.0	0.0	0.0	0.0	0.0	1.7401847636996433	0.0	1.8401847636996436	0.1	0.0	2	110886.4099839889	0.0	0.0
ACAVQQVRC	5.22055429109893	0.0	0.0	0.0	0.0	0.0	1.7401847636996433	0.0	1.8401847636996436	0.1	0.0	2	110886.4099839889	0.0	0.0
ACAVQTHYC	0.0	5.51131027565955	0.0	0.0	0.0	0.0	1.8371034252198504	0.0	1.9371034252198505	0.1	0.0	2	117062.16939793814	0.0	0.0
ACAVQTKSC	0.0	0.0	5.50598417847676	0.0	0.0	0.0	1.8353280594922532	0.0	1.9353280594922533	0.1	0.0	2	116949.04121979958	0.0	0.0
ACAVQWVPC	0.0	0.0	5.50598417847676	0.0	0.0	0.0	1.8353280594922532	0.0	1.9353280594922533	0.1	0.0	2	116949.04121979958	0.0	0.0
ACAVQYRIC	5.22055429109893	0.0	0.0	0.0	0.0	0.0	1.7401847636996433	0.0	1.8401847636996436	0.1	0.0	2	110886.4099839889	0.0	0.0
ACAVRADKC	0.0	5.51131027565955	0.0	0.0	0.0	0.0	1.8371034252198504	0.0	1.9371034252198505	0.1	0.0	2	117062.16939793814	0.0	0.0
ACAVRADMC	5.22055429109893	0.0	0.0	0.0	0.0	0.0	1.7401847636996433	0.0	1.8401847636996436	0.1	0.0	2	110886.4099839889	0.0	0.0
ACAVRPMTC	5.22055429109893	0.0	0.0	0.0	0.0	0.0	1.7401847636996433	0.0	1.8401847636996436	0.1	0.0	2	110886.4099839889	0.0	0.0
ACAVRSAHC	0.0	5.51131027565955	0.0	0.0	0.0	0.0	1.8371034252198504	0.0	1.9371034252198505	0.1	0.0	2	117062.16939793814	0.0	0.0
ACAVRWAPC	0.0	0.0	5.50598417847676	0.0	0.0	0.0	1.8353280594922532	0.0	1.9353280594922533	0.1	0.0	2	116949.04121979958	0.0	0.0
ACAVRWSAC	0.0	5.51131027565955	0.0	0.0	0.0	0.0	1.8371034252198504	0.0	1.9371034252198505	0.1	0.0	2	117062.16939793814	0.0	0.0
ACAVSFMQC	0.0	0.0	5.50598417847676	0.0	0.0	0.0	1.8353280594922532	0.0	1.9353280594922533	0.1	0.0	2	116949.04121979958	0.0	0.0
ACAVSIREC	0.0	5.51131027565955	0.0	0.0	0.0	0.0	1.8371034252198504	0.0	1.9371034252198505	0.1	0.0	2	117062.16939793814	0.0	0.0
ACAVSNWFC	5.22055429109893	0.0	0.0	0.0	0.0	0.0	1.7401847636996433	0.0	1.8401847636996436	0.1	0.0	2	110886.4099839889	0.0	0.0
ACAVSPSDC	5.22055429109893	0.0	0.0	0.0	0.0	0.0	1.7401847636996433	0.0	1.8401847636996436	0.1	0.0	2	110886.4099839889	0.0	0.0
ACAVSSMTC	0.0	0.0	5.50598417847676	0.0	0.0	0.0	1.8353280594922532	0.0	1.9353280594922533	0.1	0.0	2	116949.04121979958	0.0	0.0
ACAVSYQHC	0.0	0.0	5.50598417847676	0.0	0.0	0.0	1.8353280594922532	0.0	1.9353280594922533	0.1	0.0	2	116949.04121979958	0.0	0.0
ACAVTFWQC	5.22055429109893	0.0	0.0	0.0	0.0	0.0	1.7401847636996433	0.0	1.8401847636996436	0.1	0.0	2	110886.4099839889	0.0	0.0
ACAVTMSMC	5.22055429109893	0.0	0.0	0.0	0.0	0.0	1.7401847636996433	0.0	1.8401847636996436	0.1	0.0	2	110886.4099839889	0.0	0.0
ACAVTNLRC	0.0	5.51131027565955	0.0	0.0	0.0	0.0	1.8371034252198504	0.0	1.9371034252198505	0.1	0.0	2	117062.16939793814	0.0	0.0
ACAVTPFLC	0.0	0.0	5.50598417847676	0.0	0.0	0.0	1.8353280594922532	0.0	1.9353280594922533	0.1	0.0	2	116949.04121979958	0.0	0.0
ACAVTSGTC	0.0	5.51131027565955	0.0	0.0	0.0	0.0	1.8371034252198504	0.0	1.9371034252198505	0.1	0.0	2	117062.16939793814	0.0	0.0
ACAVVQLSC	0.0	0.0	5.50598417847676	0.0	0.0	0.0	1.8353280594922532	0.0	1.9353280594922533	0.1	0.0	2	116949.04121979958	0.0	0.0
ACAVWGFAC	5.22055429109893	0.0	0.0	0.0	0.0	0.0	1.7401847636996433	0.0	1.8401847636996436	0.1	0.0	2	110886.4099839889	0.0	0.0
ACAVWIQMC	0.0	0.0	5.50598417847676	0.0	0.0	0.0	1.8353280594922532	0.0	1.9353280594922533	0.1	0.0	2	116949.04121979958	0.0	0.0
ACAVWLPWC	0.0	5.51131027565955	0.0	0.0	0.0	0.0	1.8371034252198504	0.0	1.9371034252198505	0.1	0.0	2	117062.16939793814	0.0	0.0
ACAVWLWGC	5.22055429109893	0.0	0.0	0.0	0.0	0.0	1.7401847636996433	0.0	1.8401847636996436	0.1	0.0	2	110886.4099839889	0.0	0.0
ACAVWMVQC	5.22055429109893	0.0	0.0	0.0	0.0	0.0	1.7401847636996433	0.0	1.8401847636996436	0.1	0.0	2	110886.4099839889	0.0	0.0
ACAVWNVYC	5.22055429109893	0.0	0.0	0.0	0.0	0.0	1.7401847636996433	0.0	1.8401847636996436	0.1	0.0	2	110886.4099839889	0.0	0.0
ACAVWQIWC	0.0	5.51131027565955	0.0	0.0	0.0	0.0	1.8371034252198504	0.0	1.9371034252198505	0.1	0.0	2	117062.16939793814	0.0	0.0
ACAVWSQDC	5.22055429109893	0.0	0.0	0.0	0.0	0.0	1.7401847636996433	0.0	1.8401847636996436	0.1	0.0	2	110886.4099839889	0.0	0.0
ACAVWWLPC	5.22055429109893	0.0	0.0	0.0	0.0	0.0	1.7401847636996433	0.0	1.8401847636996436	0.1	0.0	2	110886.4099839889	0.0	0.0
ACAVWWQRC	0.0	0.0	11.0119683569535	0.0	0.0	0.0	3.6706561189845	0.0	3.7706561189845	0.1	0.0	2	233898.08243959871	0.0	0.0
ACAVWYHTC	5.22055429109893	0.0	0.0	0.0	0.0	0.0	1.7401847636996433	0.0	1.8401847636996436	0.1	0.0	2	110886.4099839889	0.0	0.0
ACAVYAYVC	5.22055429109893	0.0	0.0	0.0	0.0	0.0	1.7401847636996433	0.0	1.8401847636996436	0.1	0.0	2	110886.4099839889	0.0	0.0
ACAVYDDSC	0.0	0.0	5.50598417847676	0.0	0.0	0.0	1.8353280594922532	0.0	1.9353280594922533	0.1	0.0	2	116949.04121979958	0.0	0.0
ACAVYKGYC	0.0	0.0	5.50598417847676	0.0	0.0	0.0	1.8353280594922532	0.0	1.9353280594922533	0.1	0.0	2	116949.04121979958	0.0	0.0
ACAVYLWNC	5.22055429109893	0.0	0.0	0.0	0.0	0.0	1.7401847636996433	0.0	1.8401847636996436	0.1	0.0	2	110886.4099839889	0.0	0.0
ACAVYQYWC	5.22055429109893	0.0	0.0	0.0	0.0	0.0	1.7401847636996433	0.0	1.8401847636996436	0.1	0.0	2	110886.4099839889	0.0	0.0
ACAVYTTYC	0.0	0.0	5.50598417847676	0.0	0.0	0.0	1.8353280594922532	0.0	1.9353280594922533	0.1	0.0	2	116949.04121979958	0.0	0.0
ACAVYVEPC	0.0	0.0	5.50598417847676	0.0	0.0	0.0	1.8353280594922532	0.0	1.9353280594922533	0.1	0.0	2	116949.04121979958	0.0	0.0
ACAVYVHPC	5.22055429109893	0.0	0.0	0.0	0.0	0.0	1.7401847636996433	0.0	1.8401847636996436	0.1	0.0	2	110886.4099839889	0.0	0.0
ACAVYWGMC	0.0	5.51131027565955	0.0	0.0	0.0	0.0	1.8371034252198504	0.0	1.9371034252198505	0.1	0.0	2	117062.16939793814	0.0	0.0
ACAWAEEEC	0.0	0.0	5.50598417847676	0.0	0.0	0.0	1.8353280594922532	0.0	1.9353280594922533	0.1	0.0	2	116949.04121979958	0.0	0.0
ACAWALDDC	5.22055429109893	0.0	5.50598417847676	0.0	0.0	0.0	3.5755128231918967	0.0	3.6755128231918968	0.1	0.0	2	227835.45120378849	0.0	0.0
ACAWAYGGC	0.0	5.51131027565955	0.0	0.0	0.0	0.0	1.8371034252198504	0.0	1.9371034252198505	0.1	0.0	2	117062.16939793814	0.0	0.0
ACAWDEVRC	5.22055429109893	0.0	0.0	0.0	0.0	0.0	1.7401847636996433	0.0	1.8401847636996436	0.1	0.0	2	110886.4099839889	0.0	0.0
ACAWDFVLC	0.0	0.0	5.50598417847676	0.0	0.0	0.0	1.8353280594922532	0.0	1.9353280594922533	0.1	0.0	2	116949.04121979958	0.0	0.0
ACAWDHQTC	5.22055429109893	0.0	0.0	0.0	0.0	0.0	1.7401847636996433	0.0	1.8401847636996436	0.1	0.0	2	110886.4099839889	0.0	0.0
ACAWDKPTC	0.0	0.0	5.50598417847676	0.0	0.0	0.0	1.8353280594922532	0.0	1.9353280594922533	0.1	0.0	2	116949.04121979958	0.0	0.0
ACAWDQKMC	0.0	0.0	5.50598417847676	0.0	0.0	0.0	1.8353280594922532	0.0	1.9353280594922533	0.1	0.0	2	116949.04121979958	0.0	0.0
ACAWDRQSC	0.0	0.0	5.50598417847676	0.0	0.0	0.0	1.8353280594922532	0.0	1.9353280594922533	0.1	0.0	2	116949.04121979958	0.0	0.0
ACAWDTGGC	0.0	0.0	5.50598417847676	0.0	0.0	0.0	1.8353280594922532	0.0	1.9353280594922533	0.1	0.0	2	116949.04121979958	0.0	0.0
ACAWDTWWC	0.0	5.51131027565955	0.0	0.0	0.0	0.0	1.8371034252198504	0.0	1.9371034252198505	0.1	0.0	2	117062.16939793814	0.0	0.0
ACAWDYNNC	0.0	0.0	5.50598417847676	0.0	0.0	0.0	1.8353280594922532	0.0	1.9353280594922533	0.1	0.0	2	116949.04121979958	0.0	0.0
ACAWEEISC	0.0	0.0	5.50598417847676	0.0	0.0	0.0	1.8353280594922532	0.0	1.9353280594922533	0.1	0.0	2	116949.04121979958	0.0	0.0
ACAWEETSC	0.0	0.0	5.50598417847676	0.0	0.0	0.0	1.8353280594922532	0.0	1.9353280594922533	0.1	0.0	2	116949.04121979958	0.0	0.0
ACAWEHGRF	0.0	0.0	5.50598417847676	0.0	0.0	0.0	1.8353280594922532	0.0	1.9353280594922533	0.1	0.0	2	116949.04121979958	0.0	0.0
ACAWEWMGC	0.0	0.0	5.50598417847676	0.0	0.0	0.0	1.8353280594922532	0.0	1.9353280594922533	0.1	0.0	2	116949.04121979958	0.0	0.0
ACAWEWSMC	0.0	0.0	5.50598417847676	0.0	0.0	0.0	1.8353280594922532	0.0	1.9353280594922533	0.1	0.0	2	116949.04121979958	0.0	0.0
ACAWFFEEC	0.0	0.0	5.50598417847676	0.0	0.0	0.0	1.8353280594922532	0.0	1.9353280594922533	0.1	0.0	2	116949.04121979958	0.0	0.0
ACAWFGQQC	5.22055429109893	0.0	0.0	0.0	0.0	0.0	1.7401847636996433	0.0	1.8401847636996436	0.1	0.0	2	110886.4099839889	0.0	0.0
ACAWFMPSC	5.22055429109893	0.0	0.0	0.0	0.0	0.0	1.7401847636996433	0.0	1.8401847636996436	0.1	0.0	2	110886.4099839889	0.0	0.0
ACAWFNQIC	5.22055429109893	0.0	0.0	0.0	0.0	0.0	1.7401847636996433	0.0	1.8401847636996436	0.1	0.0	2	110886.4099839889	0.0	0.0
ACAWFSIPC	5.22055429109893	0.0	0.0	0.0	0.0	0.0	1.7401847636996433	0.0	1.8401847636996436	0.1	0.0	2	110886.4099839889	0.0	0.0
ACAWFVPQC	5.22055429109893	0.0	0.0	0.0	0.0	0.0	1.7401847636996433	0.0	1.8401847636996436	0.1	0.0	2	110886.4099839889	0.0	0.0
ACAWGGEPC	0.0	0.0	5.50598417847676	0.0	0.0	0.0	1.8353280594922532	0.0	1.9353280594922533	0.1	0.0	2	116949.04121979958	0.0	0.0
ACAWGLSTCGSGSG	0.0	0.0	5.50598417847676	0.0	0.0	0.0	1.8353280594922532	0.0	1.9353280594922533	0.1	0.0	2	116949.04121979958	0.0	0.0
ACAWHADDC	5.22055429109893	0.0	0.0	0.0	0.0	0.0	1.7401847636996433	0.0	1.8401847636996436	0.1	0.0	2	110886.4099839889	0.0	0.0
ACAWHMIRC	5.22055429109893	0.0	0.0	0.0	0.0	0.0	1.7401847636996433	0.0	1.8401847636996436	0.1	0.0	2	110886.4099839889	0.0	0.0
ACAWHVHIC	0.0	5.51131027565955	0.0	0.0	0.0	0.0	1.8371034252198504	0.0	1.9371034252198505	0.1	0.0	2	117062.16939793814	0.0	0.0
ACAWHYPLC	0.0	5.51131027565955	0.0	0.0	0.0	0.0	1.8371034252198504	0.0	1.9371034252198505	0.1	0.0	2	117062.16939793814	0.0	0.0
ACAWIIGTC	0.0	0.0	5.50598417847676	0.0	0.0	0.0	1.8353280594922532	0.0	1.9353280594922533	0.1	0.0	2	116949.04121979958	0.0	0.0
ACAWKDKWC	5.22055429109893	0.0	0.0	0.0	0.0	0.0	1.7401847636996433	0.0	1.8401847636996436	0.1	0.0	2	110886.4099839889	0.0	0.0
ACAWKHALC	0.0	0.0	5.50598417847676	0.0	0.0	0.0	1.8353280594922532	0.0	1.9353280594922533	0.1	0.0	2	116949.04121979958	0.0	0.0
ACAWKHEGC	0.0	11.0226205513191	0.0	0.0	0.0	0.0	3.6742068504397	0.0	3.774206850439701	0.1	0.0	2	234124.33879587628	0.0	0.0
ACAWKHYKC	5.22055429109893	0.0	0.0	0.0	0.0	0.0	1.7401847636996433	0.0	1.8401847636996436	0.1	0.0	2	110886.4099839889	0.0	0.0
ACAWKIRVC	0.0	5.51131027565955	0.0	0.0	0.0	0.0	1.8371034252198504	0.0	1.9371034252198505	0.1	0.0	2	117062.16939793814	0.0	0.0
ACAWLDGWC	5.22055429109893	0.0	0.0	0.0	0.0	0.0	1.7401847636996433	0.0	1.8401847636996436	0.1	0.0	2	110886.4099839889	0.0	0.0
ACAWLEQNC	0.0	5.51131027565955	0.0	0.0	0.0	0.0	1.8371034252198504	0.0	1.9371034252198505	0.1	0.0	2	117062.16939793814	0.0	0.0
ACAWLFGQC	5.22055429109893	0.0	0.0	0.0	0.0	0.0	1.7401847636996433	0.0	1.8401847636996436	0.1	0.0	2	110886.4099839889	0.0	0.0
ACAWLPDSC	0.0	0.0	5.50598417847676	0.0	0.0	0.0	1.8353280594922532	0.0	1.9353280594922533	0.1	0.0	2	116949.04121979958	0.0	0.0
ACAWLPPEC	0.0	0.0	5.50598417847676	0.0	0.0	0.0	1.8353280594922532	0.0	1.9353280594922533	0.1	0.0	2	116949.04121979958	0.0	0.0
ACAWLSEQC	5.22055429109893	0.0	0.0	0.0	0.0	0.0	1.7401847636996433	0.0	1.8401847636996436	0.1	0.0	2	110886.4099839889	0.0	0.0
ACAWMEILC	0.0	0.0	5.50598417847676	0.0	0.0	0.0	1.8353280594922532	0.0	1.9353280594922533	0.1	0.0	2	116949.04121979958	0.0	0.0
ACAWMEQVC	5.22055429109893	0.0	0.0	0.0	0.0	0.0	1.7401847636996433	0.0	1.8401847636996436	0.1	0.0	2	110886.4099839889	0.0	0.0
ACAWMEREC	0.0	0.0	5.50598417847676	0.0	0.0	0.0	1.8353280594922532	0.0	1.9353280594922533	0.1	0.0	2	116949.04121979958	0.0	0.0
ACAWMTTTC	0.0	0.0	5.50598417847676	0.0	0.0	0.0	1.8353280594922532	0.0	1.9353280594922533	0.1	0.0	2	116949.04121979958	0.0	0.0
ACAWMWMDC	0.0	0.0	5.50598417847676	0.0	0.0	0.0	1.8353280594922532	0.0	1.9353280594922533	0.1	0.0	2	116949.04121979958	0.0	0.0
ACAWNDMSC	0.0	0.0	5.50598417847676	0.0	0.0	0.0	1.8353280594922532	0.0	1.9353280594922533	0.1	0.0	2	116949.04121979958	0.0	0.0
ACAWNIDRC	0.0	0.0	5.50598417847676	0.0	0.0	0.0	1.8353280594922532	0.0	1.9353280594922533	0.1	0.0	2	116949.04121979958	0.0	0.0
ACAWNPYSC	0.0	0.0	5.50598417847676	0.0	0.0	0.0	1.8353280594922532	0.0	1.9353280594922533	0.1	0.0	2	116949.04121979958	0.0	0.0
ACAWNQGAC	5.22055429109893	0.0	0.0	0.0	0.0	0.0	1.7401847636996433	0.0	1.8401847636996436	0.1	0.0	2	110886.4099839889	0.0	0.0
ACAWNSPAC	0.0	5.51131027565955	0.0	0.0	0.0	0.0	1.8371034252198504	0.0	1.9371034252198505	0.1	0.0	2	117062.16939793814	0.0	0.0
ACAWNVQFC	0.0	5.51131027565955	0.0	0.0	0.0	0.0	1.8371034252198504	0.0	1.9371034252198505	0.1	0.0	2	117062.16939793814	0.0	0.0
ACAWNWESC	10.4411085821979	0.0	0.0	0.0	0.0	0.0	3.4803695273993003	0.0	3.5803695273993004	0.1	0.0	2	221772.81996797863	0.0	0.0
ACAWPAFPC	0.0	0.0	5.50598417847676	0.0	0.0	0.0	1.8353280594922532	0.0	1.9353280594922533	0.1	0.0	2	116949.04121979958	0.0	0.0
ACAWPAVDC	0.0	0.0	5.50598417847676	0.0	0.0	0.0	1.8353280594922532	0.0	1.9353280594922533	0.1	0.0	2	116949.04121979958	0.0	0.0
ACAWPESTC	0.0	5.51131027565955	0.0	0.0	0.0	0.0	1.8371034252198504	0.0	1.9371034252198505	0.1	0.0	2	117062.16939793814	0.0	0.0
ACAWPGGMC	0.0	0.0	5.50598417847676	0.0	0.0	0.0	1.8353280594922532	0.0	1.9353280594922533	0.1	0.0	2	116949.04121979958	0.0	0.0
ACAWPGQMC	5.22055429109893	0.0	0.0	0.0	0.0	0.0	1.7401847636996433	0.0	1.8401847636996436	0.1	0.0	2	110886.4099839889	0.0	0.0
ACAWPLVMC	0.0	0.0	5.50598417847676	0.0	0.0	0.0	1.8353280594922532	0.0	1.9353280594922533	0.1	0.0	2	116949.04121979958	0.0	0.0
ACAWPMHSC	5.22055429109893	0.0	0.0	0.0	0.0	0.0	1.7401847636996433	0.0	1.8401847636996436	0.1	0.0	2	110886.4099839889	0.0	0.0
ACAWPNTKC	5.22055429109893	0.0	0.0	5.13049562596278	0.0	0.0	1.7401847636996433	1.71016520865426	1.8401847636996436	1.81016520865426	0.9827492139503844	2	110886.4099839889	3.533325372750877	3.1864367989378144e-05
ACAWPRWGC	0.0	0.0	5.50598417847676	0.0	0.0	0.0	1.8353280594922532	0.0	1.9353280594922533	0.1	0.0	2	116949.04121979958	0.0	0.0
ACAWPSVHC	0.0	5.51131027565955	0.0	0.0	0.0	0.0	1.8371034252198504	0.0	1.9371034252198505	0.1	0.0	2	117062.16939793814	0.0	0.0
ACAWQACPAGSGSES	0.0	0.0	5.50598417847676	0.0	0.0	0.0	1.8353280594922532	0.0	1.9353280594922533	0.1	0.0	2	116949.04121979958	0.0	0.0
ACAWQACPAGSGSGS	46.9849886198903	33.0678616539573	33.0359050708606	46.174460633665	24.2543020611014	73.962718649779	37.6962517815694	48.130493781515135	37.7962517815694	48.230493781515136	1.2767978646897538	2	2402044.953562326	99.44109143412967	4.139851391484355e-05
ACAWQACQAGSGSGS	0.0	5.51131027565955	0.0	0.0	0.0	0.0	1.8371034252198504	0.0	1.9371034252198505	0.1	0.0	2	117062.16939793814	0.0	0.0
ACAWQARPAGSGSGS	5.22055429109893	0.0	0.0	0.0	0.0	0.0	1.7401847636996433	0.0	1.8401847636996436	0.1	0.0	2	110886.4099839889	0.0	0.0
ACAWQDHQCGS	5.22055429109893	0.0	0.0	0.0	0.0	0.0	1.7401847636996433	0.0	1.8401847636996436	0.1	0.0	2	110886.4099839889	0.0	0.0
ACAWQKTFC	5.22055429109893	0.0	0.0	0.0	0.0	0.0	1.7401847636996433	0.0	1.8401847636996436	0.1	0.0	2	110886.4099839889	0.0	0.0
ACAWQMSQC	0.0	5.51131027565955	0.0	0.0	0.0	0.0	1.8371034252198504	0.0	1.9371034252198505	0.1	0.0	2	117062.16939793814	0.0	0.0
ACAWQSELC	0.0	5.51131027565955	0.0	0.0	0.0	0.0	1.8371034252198504	0.0	1.9371034252198505	0.1	0.0	2	117062.16939793814	0.0	0.0
ACAWRDLWC	5.22055429109893	0.0	0.0	0.0	0.0	0.0	1.7401847636996433	0.0	1.8401847636996436	0.1	0.0	2	110886.4099839889	0.0	0.0
ACAWRLWDC	5.22055429109893	0.0	0.0	0.0	0.0	0.0	1.7401847636996433	0.0	1.8401847636996436	0.1	0.0	2	110886.4099839889	0.0	0.0
ACAWRMFEC	10.4411085821979	0.0	0.0	0.0	0.0	0.0	3.4803695273993003	0.0	3.5803695273993004	0.1	0.0	2	221772.81996797863	0.0	0.0
ACAWRSYAC	10.4411085821979	0.0	0.0	0.0	0.0	0.0	3.4803695273993003	0.0	3.5803695273993004	0.1	0.0	2	221772.81996797863	0.0	0.0
ACAWRYHDC	0.0	0.0	5.50598417847676	0.0	0.0	4.93084790998527	1.8353280594922532	1.64361596999509	1.9353280594922533	1.7436159699950902	0.8955434215122278	2	116949.04121979958	3.395829818343749	2.9036833332916904e-05
ACAWSDGIC	0.0	5.51131027565955	0.0	0.0	0.0	0.0	1.8371034252198504	0.0	1.9371034252198505	0.1	0.0	2	117062.16939793814	0.0	0.0
ACAWSLMEC	5.22055429109893	0.0	0.0	0.0	0.0	0.0	1.7401847636996433	0.0	1.8401847636996436	0.1	0.0	2	110886.4099839889	0.0	0.0
ACAWSPFIC	0.0	0.0	5.50598417847676	0.0	0.0	0.0	1.8353280594922532	0.0	1.9353280594922533	0.1	0.0	2	116949.04121979958	0.0	0.0
ACAWSSRLC	0.0	5.51131027565955	0.0	0.0	0.0	0.0	1.8371034252198504	0.0	1.9371034252198505	0.1	0.0	2	117062.16939793814	0.0	0.0
ACAWSTPIC	0.0	5.51131027565955	0.0	0.0	0.0	0.0	1.8371034252198504	0.0	1.9371034252198505	0.1	0.0	2	117062.16939793814	0.0	0.0
ACAWSVHMC	5.22055429109893	0.0	0.0	0.0	0.0	0.0	1.7401847636996433	0.0	1.8401847636996436	0.1	0.0	2	110886.4099839889	0.0	0.0
ACAWTEYTC	0.0	0.0	5.50598417847676	0.0	0.0	0.0	1.8353280594922532	0.0	1.9353280594922533	0.1	0.0	2	116949.04121979958	0.0	0.0
ACAWTGVGC	5.22055429109893	0.0	0.0	0.0	0.0	0.0	1.7401847636996433	0.0	1.8401847636996436	0.1	0.0	2	110886.4099839889	0.0	0.0
ACAWTTQQC	5.22055429109893	0.0	0.0	0.0	0.0	0.0	1.7401847636996433	0.0	1.8401847636996436	0.1	0.0	2	110886.4099839889	0.0	0.0
ACAWVAYYY	0.0	5.51131027565955	0.0	0.0	0.0	0.0	1.8371034252198504	0.0	1.9371034252198505	0.1	0.0	2	117062.16939793814	0.0	0.0
ACAWVNGAC	5.22055429109893	0.0	0.0	0.0	0.0	0.0	1.7401847636996433	0.0	1.8401847636996436	0.1	0.0	2	110886.4099839889	0.0	0.0
ACAWVPPIC	5.22055429109893	0.0	0.0	0.0	0.0	0.0	1.7401847636996433	0.0	1.8401847636996436	0.1	0.0	2	110886.4099839889	0.0	0.0
ACAWVWGGC	0.0	0.0	5.50598417847676	0.0	0.0	0.0	1.8353280594922532	0.0	1.9353280594922533	0.1	0.0	2	116949.04121979958	0.0	0.0
ACAWVYHPC	0.0	0.0	5.50598417847676	0.0	0.0	0.0	1.8353280594922532	0.0	1.9353280594922533	0.1	0.0	2	116949.04121979958	0.0	0.0
ACAWWDTSC	5.22055429109893	0.0	0.0	0.0	0.0	0.0	1.7401847636996433	0.0	1.8401847636996436	0.1	0.0	2	110886.4099839889	0.0	0.0
ACAWWEDHC	5.22055429109893	0.0	0.0	0.0	0.0	0.0	1.7401847636996433	0.0	1.8401847636996436	0.1	0.0	2	110886.4099839889	0.0	0.0
ACAWWGDSC	5.22055429109893	0.0	0.0	0.0	0.0	0.0	1.7401847636996433	0.0	1.8401847636996436	0.1	0.0	2	110886.4099839889	0.0	0.0
ACAWWHHTC	5.22055429109893	5.51131027565955	0.0	0.0	0.0	0.0	3.577288188919493	0.0	3.677288188919493	0.1	0.0	2	227948.57938192703	0.0	0.0
ACAWWIMQC	5.22055429109893	0.0	0.0	0.0	0.0	0.0	1.7401847636996433	0.0	1.8401847636996436	0.1	0.0	2	110886.4099839889	0.0	0.0
ACAWWKFEC	5.22055429109893	0.0	0.0	0.0	0.0	0.0	1.7401847636996433	0.0	1.8401847636996436	0.1	0.0	2	110886.4099839889	0.0	0.0
ACAWWLWPC	0.0	0.0	5.50598417847676	0.0	0.0	0.0	1.8353280594922532	0.0	1.9353280594922533	0.1	0.0	2	116949.04121979958	0.0	0.0
ACAWWMGQC	0.0	5.51131027565955	0.0	0.0	0.0	0.0	1.8371034252198504	0.0	1.9371034252198505	0.1	0.0	2	117062.16939793814	0.0	0.0
ACAWWPEPC	0.0	0.0	5.50598417847676	0.0	0.0	0.0	1.8353280594922532	0.0	1.9353280594922533	0.1	0.0	2	116949.04121979958	0.0	0.0
ACAWWQQQC	0.0	5.51131027565955	0.0	0.0	0.0	0.0	1.8371034252198504	0.0	1.9371034252198505	0.1	0.0	2	117062.16939793814	0.0	0.0
ACAWWQYVC	0.0	0.0	5.50598417847676	0.0	0.0	0.0	1.8353280594922532	0.0	1.9353280594922533	0.1	0.0	2	116949.04121979958	0.0	0.0
ACAWWRNVC	0.0	5.51131027565955	0.0	0.0	0.0	0.0	1.8371034252198504	0.0	1.9371034252198505	0.1	0.0	2	117062.16939793814	0.0	0.0
ACAWWSKGC	0.0	5.51131027565955	0.0	0.0	0.0	0.0	1.8371034252198504	0.0	1.9371034252198505	0.1	0.0	2	117062.16939793814	0.0	0.0
ACAWWSYEC	5.22055429109893	0.0	0.0	0.0	0.0	0.0	1.7401847636996433	0.0	1.8401847636996436	0.1	0.0	2	110886.4099839889	0.0	0.0
ACAWWTSKC	5.22055429109893	0.0	0.0	15.3914868778883	0.0	0.0	1.7401847636996433	5.130495625962767	1.8401847636996436	5.230495625962766	2.948247641851146	2	110886.4099839889	10.599976118252602	9.559310396813418e-05
ACAWWTVSC	0.0	0.0	5.50598417847676	0.0	0.0	0.0	1.8353280594922532	0.0	1.9353280594922533	0.1	0.0	2	116949.04121979958	0.0	0.0
ACAWYHGQC	0.0	0.0	5.50598417847676	0.0	0.0	0.0	1.8353280594922532	0.0	1.9353280594922533	0.1	0.0	2	116949.04121979958	0.0	0.0
ACAWYMWDC	0.0	0.0	5.50598417847676	0.0	0.0	0.0	1.8353280594922532	0.0	1.9353280594922533	0.1	0.0	2	116949.04121979958	0.0	0.0
ACAWYNYRC	0.0	0.0	5.50598417847676	0.0	0.0	0.0	1.8353280594922532	0.0	1.9353280594922533	0.1	0.0	2	116949.04121979958	0.0	0.0
ACAWYQESC	0.0	0.0	5.50598417847676	0.0	0.0	4.93084790998527	1.8353280594922532	1.64361596999509	1.9353280594922533	1.7436159699950902	0.8955434215122278	2	116949.04121979958	3.395829818343749	2.9036833332916904e-05
ACAWYWNEC	5.22055429109893	0.0	0.0	0.0	0.0	0.0	1.7401847636996433	0.0	1.8401847636996436	0.1	0.0	2	110886.4099839889	0.0	0.0
ACAWYWWPC	5.22055429109893	0.0	0.0	0.0	0.0	0.0	1.7401847636996433	0.0	1.8401847636996436	0.1	0.0	2	110886.4099839889	0.0	0.0
ACAYALQIC	5.22055429109893	0.0	0.0	0.0	0.0	0.0	1.7401847636996433	0.0	1.8401847636996436	0.1	0.0	2	110886.4099839889	0.0	0.0
ACAYAPGGC	0.0	5.51131027565955	0.0	0.0	0.0	0.0	1.8371034252198504	0.0	1.9371034252198505	0.1	0.0	2	117062.16939793814	0.0	0.0
ACAYAQRDC	0.0	0.0	5.50598417847676	0.0	0.0	0.0	1.8353280594922532	0.0	1.9353280594922533	0.1	0.0	2	116949.04121979958	0.0	0.0
ACAYAVGTC	0.0	0.0	5.50598417847676	0.0	0.0	0.0	1.8353280594922532	0.0	1.9353280594922533	0.1	0.0	2	116949.04121979958	0.0	0.0
ACAYAWWAC	5.22055429109893	0.0	0.0	0.0	0.0	0.0	1.7401847636996433	0.0	1.8401847636996436	0.1	0.0	2	110886.4099839889	0.0	0.0
ACAYDAQHC	0.0	0.0	5.50598417847676	0.0	0.0	0.0	1.8353280594922532	0.0	1.9353280594922533	0.1	0.0	2	116949.04121979958	0.0	0.0
ACAYDPDGC	0.0	0.0	5.50598417847676	0.0	0.0	0.0	1.8353280594922532	0.0	1.9353280594922533	0.1	0.0	2	116949.04121979958	0.0	0.0
ACAYDPMKC	0.0	0.0	5.50598417847676	0.0	0.0	0.0	1.8353280594922532	0.0	1.9353280594922533	0.1	0.0	2	116949.04121979958	0.0	0.0
ACAYEAGMC	5.22055429109893	0.0	0.0	0.0	0.0	0.0	1.7401847636996433	0.0	1.8401847636996436	0.1	0.0	2	110886.4099839889	0.0	0.0
ACAYEPRHC	5.22055429109893	0.0	0.0	0.0	0.0	0.0	1.7401847636996433	0.0	1.8401847636996436	0.1	0.0	2	110886.4099839889	0.0	0.0
ACAYEPYFC	5.22055429109893	0.0	0.0	0.0	0.0	0.0	1.7401847636996433	0.0	1.8401847636996436	0.1	0.0	2	110886.4099839889	0.0	0.0
ACAYESYIC	5.22055429109893	0.0	0.0	0.0	0.0	0.0	1.7401847636996433	0.0	1.8401847636996436	0.1	0.0	2	110886.4099839889	0.0	0.0
ACAYFYKTC	0.0	5.51131027565955	0.0	0.0	0.0	0.0	1.8371034252198504	0.0	1.9371034252198505	0.1	0.0	2	117062.16939793814	0.0	0.0
ACAYGAATC	5.22055429109893	0.0	0.0	0.0	0.0	0.0	1.7401847636996433	0.0	1.8401847636996436	0.1	0.0	2	110886.4099839889	0.0	0.0
ACAYGDDIC	0.0	0.0	5.50598417847676	0.0	0.0	0.0	1.8353280594922532	0.0	1.9353280594922533	0.1	0.0	2	116949.04121979958	0.0	0.0
ACAYGDQLC	0.0	5.51131027565955	0.0	0.0	0.0	0.0	1.8371034252198504	0.0	1.9371034252198505	0.1	0.0	2	117062.16939793814	0.0	0.0
ACAYGFVGC	0.0	5.51131027565955	0.0	0.0	0.0	0.0	1.8371034252198504	0.0	1.9371034252198505	0.1	0.0	2	117062.16939793814	0.0	0.0
ACAYGFYQC	0.0	5.51131027565955	0.0	0.0	0.0	0.0	1.8371034252198504	0.0	1.9371034252198505	0.1	0.0	2	117062.16939793814	0.0	0.0
ACAYGKFNC	0.0	0.0	5.50598417847676	0.0	0.0	0.0	1.8353280594922532	0.0	1.9353280594922533	0.1	0.0	2	116949.04121979958	0.0	0.0
ACAYGPKGC	0.0	0.0	5.50598417847676	0.0	0.0	0.0	1.8353280594922532	0.0	1.9353280594922533	0.1	0.0	2	116949.04121979958	0.0	0.0
ACAYHAMIC	0.0	5.51131027565955	0.0	0.0	0.0	0.0	1.8371034252198504	0.0	1.9371034252198505	0.1	0.0	2	117062.16939793814	0.0	0.0
ACAYHEILC	0.0	0.0	5.50598417847676	0.0	0.0	0.0	1.8353280594922532	0.0	1.9353280594922533	0.1	0.0	2	116949.04121979958	0.0	0.0
ACAYHMHQC	5.22055429109893	0.0	0.0	0.0	0.0	0.0	1.7401847636996433	0.0	1.8401847636996436	0.1	0.0	2	110886.4099839889	0.0	0.0
ACAYHPQDC	0.0	5.51131027565955	0.0	0.0	0.0	0.0	1.8371034252198504	0.0	1.9371034252198505	0.1	0.0	2	117062.16939793814	0.0	0.0
ACAYHQVAC	5.22055429109893	0.0	0.0	0.0	0.0	0.0	1.7401847636996433	0.0	1.8401847636996436	0.1	0.0	2	110886.4099839889	0.0	0.0
ACAYHSLYC	5.22055429109893	0.0	0.0	0.0	0.0	0.0	1.7401847636996433	0.0	1.8401847636996436	0.1	0.0	2	110886.4099839889	0.0	0.0
ACAYIEKDC	5.22055429109893	0.0	0.0	0.0	0.0	0.0	1.7401847636996433	0.0	1.8401847636996436	0.1	0.0	2	110886.4099839889	0.0	0.0
ACAYIKPQC	0.0	0.0	5.50598417847676	0.0	0.0	0.0	1.8353280594922532	0.0	1.9353280594922533	0.1	0.0	2	116949.04121979958	0.0	0.0
ACAYINNAC	0.0	5.51131027565955	0.0	0.0	0.0	0.0	1.8371034252198504	0.0	1.9371034252198505	0.1	0.0	2	117062.16939793814	0.0	0.0
ACAYKHITC	0.0	5.51131027565955	0.0	0.0	0.0	0.0	1.8371034252198504	0.0	1.9371034252198505	0.1	0.0	2	117062.16939793814	0.0	0.0
ACAYKVMDC	0.0	5.51131027565955	0.0	0.0	0.0	0.0	1.8371034252198504	0.0	1.9371034252198505	0.1	0.0	2	117062.16939793814	0.0	0.0
ACAYKWHQC	5.22055429109893	0.0	0.0	0.0	0.0	0.0	1.7401847636996433	0.0	1.8401847636996436	0.1	0.0	2	110886.4099839889	0.0	0.0
ACAYKYPHC	0.0	0.0	5.50598417847676	0.0	0.0	4.93084790998527	1.8353280594922532	1.64361596999509	1.9353280594922533	1.7436159699950902	0.8955434215122278	2	116949.04121979958	3.395829818343749	2.9036833332916904e-05
ACAYLGRGC	0.0	0.0	5.50598417847676	0.0	0.0	0.0	1.8353280594922532	0.0	1.9353280594922533	0.1	0.0	2	116949.04121979958	0.0	0.0
ACAYLPNQC	5.22055429109893	0.0	0.0	0.0	0.0	0.0	1.7401847636996433	0.0	1.8401847636996436	0.1	0.0	2	110886.4099839889	0.0	0.0
ACAYLVQYC	5.22055429109893	0.0	0.0	0.0	0.0	0.0	1.7401847636996433	0.0	1.8401847636996436	0.1	0.0	2	110886.4099839889	0.0	0.0
ACAYMEDAC	0.0	0.0	5.50598417847676	0.0	0.0	0.0	1.8353280594922532	0.0	1.9353280594922533	0.1	0.0	2	116949.04121979958	0.0	0.0
ACAYMPNQC	0.0	0.0	5.50598417847676	0.0	0.0	0.0	1.8353280594922532	0.0	1.9353280594922533	0.1	0.0	2	116949.04121979958	0.0	0.0
ACAYMSAAC	5.22055429109893	0.0	0.0	0.0	0.0	0.0	1.7401847636996433	0.0	1.8401847636996436	0.1	0.0	2	110886.4099839889	0.0	0.0
ACAYNMVIC	0.0	5.51131027565955	0.0	0.0	0.0	0.0	1.8371034252198504	0.0	1.9371034252198505	0.1	0.0	2	117062.16939793814	0.0	0.0
ACAYNYVQC	0.0	0.0	5.50598417847676	0.0	0.0	0.0	1.8353280594922532	0.0	1.9353280594922533	0.1	0.0	2	116949.04121979958	0.0	0.0
ACAYPDFDC	0.0	5.51131027565955	0.0	0.0	0.0	0.0	1.8371034252198504	0.0	1.9371034252198505	0.1	0.0	2	117062.16939793814	0.0	0.0
ACAYPDNTC	5.22055429109893	0.0	0.0	0.0	0.0	0.0	1.7401847636996433	0.0	1.8401847636996436	0.1	0.0	2	110886.4099839889	0.0	0.0
ACAYPDQYC	5.22055429109893	0.0	0.0	0.0	0.0	0.0	1.7401847636996433	0.0	1.8401847636996436	0.1	0.0	2	110886.4099839889	0.0	0.0
ACAYPEDYC	0.0	5.51131027565955	0.0	0.0	0.0	0.0	1.8371034252198504	0.0	1.9371034252198505	0.1	0.0	2	117062.16939793814	0.0	0.0
ACAYPHTSC	0.0	5.51131027565955	0.0	0.0	0.0	0.0	1.8371034252198504	0.0	1.9371034252198505	0.1	0.0	2	117062.16939793814	0.0	0.0
ACAYPMKQC	0.0	5.51131027565955	0.0	0.0	0.0	0.0	1.8371034252198504	0.0	1.9371034252198505	0.1	0.0	2	117062.16939793814	0.0	0.0
ACAYPMRMC	0.0	0.0	5.50598417847676	0.0	0.0	0.0	1.8353280594922532	0.0	1.9353280594922533	0.1	0.0	2	116949.04121979958	0.0	0.0
ACAYPNAWC	0.0	5.51131027565955	0.0	0.0	0.0	0.0	1.8371034252198504	0.0	1.9371034252198505	0.1	0.0	2	117062.16939793814	0.0	0.0
ACAYPRLEC	0.0	0.0	5.50598417847676	0.0	0.0	0.0	1.8353280594922532	0.0	1.9353280594922533	0.1	0.0	2	116949.04121979958	0.0	0.0
ACAYPSRHC	0.0	5.51131027565955	0.0	0.0	0.0	0.0	1.8371034252198504	0.0	1.9371034252198505	0.1	0.0	2	117062.16939793814	0.0	0.0
ACAYPSWYC	0.0	5.51131027565955	0.0	0.0	0.0	0.0	1.8371034252198504	0.0	1.9371034252198505	0.1	0.0	2	117062.16939793814	0.0	0.0
ACAYPWWIC	5.22055429109893	0.0	0.0	0.0	0.0	0.0	1.7401847636996433	0.0	1.8401847636996436	0.1	0.0	2	110886.4099839889	0.0	0.0
ACAYQDMYC	5.22055429109893	0.0	0.0	0.0	0.0	0.0	1.7401847636996433	0.0	1.8401847636996436	0.1	0.0	2	110886.4099839889	0.0	0.0
ACAYQDQTC	5.22055429109893	0.0	0.0	0.0	0.0	0.0	1.7401847636996433	0.0	1.8401847636996436	0.1	0.0	2	110886.4099839889	0.0	0.0
ACAYQGDGC	0.0	0.0	5.50598417847676	0.0	0.0	0.0	1.8353280594922532	0.0	1.9353280594922533	0.1	0.0	2	116949.04121979958	0.0	0.0
ACAYQIIEC	0.0	11.0226205513191	0.0	0.0	0.0	0.0	3.6742068504397	0.0	3.774206850439701	0.1	0.0	2	234124.33879587628	0.0	0.0
ACAYQIPSC	5.22055429109893	0.0	0.0	0.0	0.0	0.0	1.7401847636996433	0.0	1.8401847636996436	0.1	0.0	2	110886.4099839889	0.0	0.0
ACAYQIQPC	0.0	0.0	5.50598417847676	0.0	0.0	0.0	1.8353280594922532	0.0	1.9353280594922533	0.1	0.0	2	116949.04121979958	0.0	0.0
ACAYQQKMC	0.0	0.0	5.50598417847676	0.0	0.0	4.93084790998527	1.8353280594922532	1.64361596999509	1.9353280594922533	1.7436159699950902	0.8955434215122278	2	116949.04121979958	3.395829818343749	2.9036833332916904e-05
ACAYQVQKC	0.0	0.0	5.50598417847676	0.0	0.0	0.0	1.8353280594922532	0.0	1.9353280594922533	0.1	0.0	2	116949.04121979958	0.0	0.0
ACAYQVYTC	5.22055429109893	0.0	0.0	0.0	0.0	0.0	1.7401847636996433	0.0	1.8401847636996436	0.1	0.0	2	110886.4099839889	0.0	0.0
ACAYRGFQC	5.22055429109893	0.0	0.0	0.0	0.0	0.0	1.7401847636996433	0.0	1.8401847636996436	0.1	0.0	2	110886.4099839889	0.0	0.0
ACAYRPSSC	0.0	5.51131027565955	0.0	0.0	0.0	0.0	1.8371034252198504	0.0	1.9371034252198505	0.1	0.0	2	117062.16939793814	0.0	0.0
ACAYRPSSF	0.0	0.0	5.50598417847676	0.0	0.0	0.0	1.8353280594922532	0.0	1.9353280594922533	0.1	0.0	2	116949.04121979958	0.0	0.0
ACAYRTFRC	5.22055429109893	0.0	0.0	0.0	0.0	0.0	1.7401847636996433	0.0	1.8401847636996436	0.1	0.0	2	110886.4099839889	0.0	0.0
ACAYSFMDC	5.22055429109893	0.0	0.0	0.0	0.0	0.0	1.7401847636996433	0.0	1.8401847636996436	0.1	0.0	2	110886.4099839889	0.0	0.0
ACAYSLDMC	0.0	5.51131027565955	0.0	0.0	0.0	0.0	1.8371034252198504	0.0	1.9371034252198505	0.1	0.0	2	117062.16939793814	0.0	0.0
ACAYSMQSC	0.0	0.0	5.50598417847676	0.0	0.0	0.0	1.8353280594922532	0.0	1.9353280594922533	0.1	0.0	2	116949.04121979958	0.0	0.0
ACAYSQRQC	10.4411085821979	0.0	0.0	0.0	0.0	0.0	3.4803695273993003	0.0	3.5803695273993004	0.1	0.0	2	221772.81996797863	0.0	0.0
ACAYTDPEC	5.22055429109893	0.0	0.0	0.0	0.0	0.0	1.7401847636996433	0.0	1.8401847636996436	0.1	0.0	2	110886.4099839889	0.0	0.0
ACAYTEHPC	0.0	5.51131027565955	0.0	0.0	0.0	0.0	1.8371034252198504	0.0	1.9371034252198505	0.1	0.0	2	117062.16939793814	0.0	0.0
ACAYTQPWC	0.0	0.0	5.50598417847676	0.0	0.0	0.0	1.8353280594922532	0.0	1.9353280594922533	0.1	0.0	2	116949.04121979958	0.0	0.0
ACAYVAHFC	5.22055429109893	0.0	0.0	0.0	0.0	0.0	1.7401847636996433	0.0	1.8401847636996436	0.1	0.0	2	110886.4099839889	0.0	0.0
ACAYVVPNC	0.0	5.51131027565955	0.0	0.0	0.0	0.0	1.8371034252198504	0.0	1.9371034252198505	0.1	0.0	2	117062.16939793814	0.0	0.0
ACAYVWPEC	0.0	5.51131027565955	0.0	0.0	0.0	0.0	1.8371034252198504	0.0	1.9371034252198505	0.1	0.0	2	117062.16939793814	0.0	0.0
ACAYWAAGC	5.22055429109893	0.0	0.0	0.0	0.0	0.0	1.7401847636996433	0.0	1.8401847636996436	0.1	0.0	2	110886.4099839889	0.0	0.0
ACAYWAYLC	0.0	0.0	5.50598417847676	0.0	0.0	0.0	1.8353280594922532	0.0	1.9353280594922533	0.1	0.0	2	116949.04121979958	0.0	0.0
ACAYWNQIC	5.22055429109893	0.0	0.0	0.0	0.0	0.0	1.7401847636996433	0.0	1.8401847636996436	0.1	0.0	2	110886.4099839889	0.0	0.0
ACAYYMLTC	5.22055429109893	0.0	0.0	0.0	0.0	0.0	1.7401847636996433	0.0	1.8401847636996436	0.1	0.0	2	110886.4099839889	0.0	0.0
ACCAFVSWC	0.0	5.51131027565955	0.0	0.0	0.0	0.0	1.8371034252198504	0.0	1.9371034252198505	0.1	0.0	2	117062.16939793814	0.0	0.0
ACCAGQIRC	0.0	5.51131027565955	0.0	0.0	0.0	0.0	1.8371034252198504	0.0	1.9371034252198505	0.1	0.0	2	117062.16939793814	0.0	0.0
ACCAWQLRWKGQRK	5.22055429109893	0.0	0.0	0.0	0.0	0.0	1.7401847636996433	0.0	1.8401847636996436	0.1	0.0	2	110886.4099839889	0.0	0.0
ACCDGLWSC	0.0	0.0	5.50598417847676	0.0	0.0	0.0	1.8353280594922532	0.0	1.9353280594922533	0.1	0.0	2	116949.04121979958	0.0	0.0
ACCDTPGFC	0.0	0.0	5.50598417847676	0.0	0.0	0.0	1.8353280594922532	0.0	1.9353280594922533	0.1	0.0	2	116949.04121979958	0.0	0.0
ACCEASWYC	0.0	5.51131027565955	0.0	0.0	0.0	0.0	1.8371034252198504	0.0	1.9371034252198505	0.1	0.0	2	117062.16939793814	0.0	0.0
ACCFTGWGC	0.0	0.0	5.50598417847676	0.0	0.0	0.0	1.8353280594922532	0.0	1.9353280594922533	0.1	0.0	2	116949.04121979958	0.0	0.0
ACCHHIMDC	0.0	5.51131027565955	0.0	0.0	0.0	0.0	1.8371034252198504	0.0	1.9371034252198505	0.1	0.0	2	117062.16939793814	0.0	0.0
ACCHLDRQC	0.0	5.51131027565955	0.0	0.0	0.0	0.0	1.8371034252198504	0.0	1.9371034252198505	0.1	0.0	2	117062.16939793814	0.0	0.0
ACCHSVMDC	0.0	0.0	5.50598417847676	0.0	0.0	0.0	1.8353280594922532	0.0	1.9353280594922533	0.1	0.0	2	116949.04121979958	0.0	0.0
ACCKVLYAC	5.22055429109893	0.0	0.0	0.0	0.0	0.0	1.7401847636996433	0.0	1.8401847636996436	0.1	0.0	2	110886.4099839889	0.0	0.0
ACCLHRFWC	5.22055429109893	0.0	0.0	0.0	0.0	0.0	1.7401847636996433	0.0	1.8401847636996436	0.1	0.0	2	110886.4099839889	0.0	0.0
ACCLPYQHC	5.22055429109893	0.0	0.0	0.0	0.0	0.0	1.7401847636996433	0.0	1.8401847636996436	0.1	0.0	2	110886.4099839889	0.0	0.0
ACCMNKIDC	5.22055429109893	0.0	0.0	0.0	0.0	0.0	1.7401847636996433	0.0	1.8401847636996436	0.1	0.0	2	110886.4099839889	0.0	0.0
ACCNNTCLWGSGSGS	0.0	5.51131027565955	0.0	0.0	0.0	0.0	1.8371034252198504	0.0	1.9371034252198505	0.1	0.0	2	117062.16939793814	0.0	0.0
ACCPFYSRCGSGSGS	0.0	0.0	5.50598417847676	0.0	0.0	9.86169581997054	1.8353280594922532	3.28723193999018	1.9353280594922533	3.38723193999018	1.7910868430244555	2	116949.04121979958	6.791659636687498	5.807366666583381e-05
ACCPMDVAAECAPGS	0.0	5.51131027565955	0.0	0.0	0.0	0.0	1.8371034252198504	0.0	1.9371034252198505	0.1	0.0	2	117062.16939793814	0.0	0.0
ACCPVDVTPCGSGSG	0.0	5.51131027565955	0.0	0.0	0.0	0.0	1.8371034252198504	0.0	1.9371034252198505	0.1	0.0	2	117062.16939793814	0.0	0.0
ACCPVGCLVGSGSGS	5.22055429109893	0.0	0.0	0.0	0.0	0.0	1.7401847636996433	0.0	1.8401847636996436	0.1	0.0	2	110886.4099839889	0.0	0.0
ACCQDTVMC	5.22055429109893	0.0	0.0	0.0	0.0	0.0	1.7401847636996433	0.0	1.8401847636996436	0.1	0.0	2	110886.4099839889	0.0	0.0
ACCQNDNEC	0.0	5.51131027565955	0.0	0.0	0.0	0.0	1.8371034252198504	0.0	1.9371034252198505	0.1	0.0	2	117062.16939793814	0.0	0.0
ACCQYPEGC	0.0	0.0	5.50598417847676	0.0	0.0	0.0	1.8353280594922532	0.0	1.9353280594922533	0.1	0.0	2	116949.04121979958	0.0	0.0
ACCRAQLPC	0.0	5.51131027565955	0.0	0.0	0.0	0.0	1.8371034252198504	0.0	1.9371034252198505	0.1	0.0	2	117062.16939793814	0.0	0.0
ACCRENALC	5.22055429109893	0.0	0.0	0.0	0.0	0.0	1.7401847636996433	0.0	1.8401847636996436	0.1	0.0	2	110886.4099839889	0.0	0.0
ACCRHGTEC	0.0	5.51131027565955	0.0	0.0	0.0	0.0	1.8371034252198504	0.0	1.9371034252198505	0.1	0.0	2	117062.16939793814	0.0	0.0
ACCSPLCMAGSGSGS	5.22055429109893	0.0	0.0	0.0	0.0	0.0	1.7401847636996433	0.0	1.8401847636996436	0.1	0.0	2	110886.4099839889	0.0	0.0
ACCTSLQMC	0.0	0.0	5.50598417847676	0.0	0.0	0.0	1.8353280594922532	0.0	1.9353280594922533	0.1	0.0	2	116949.04121979958	0.0	0.0
ACCVAQEDC	0.0	0.0	5.50598417847676	0.0	0.0	0.0	1.8353280594922532	0.0	1.9353280594922533	0.1	0.0	2	116949.04121979958	0.0	0.0
ACCVQWYNC	5.22055429109893	0.0	0.0	0.0	0.0	0.0	1.7401847636996433	0.0	1.8401847636996436	0.1	0.0	2	110886.4099839889	0.0	0.0
ACCWSPSEC	0.0	0.0	5.50598417847676	0.0	0.0	0.0	1.8353280594922532	0.0	1.9353280594922533	0.1	0.0	2	116949.04121979958	0.0	0.0
ACCYWFTMC	0.0	0.0	5.50598417847676	0.0	0.0	0.0	1.8353280594922532	0.0	1.9353280594922533	0.1	0.0	2	116949.04121979958	0.0	0.0
ACCYYQQEC	0.0	0.0	5.50598417847676	0.0	0.0	0.0	1.8353280594922532	0.0	1.9353280594922533	0.1	0.0	2	116949.04121979958	0.0	0.0
ACDAAHATC	0.0	0.0	5.50598417847676	0.0	0.0	0.0	1.8353280594922532	0.0	1.9353280594922533	0.1	0.0	2	116949.04121979958	0.0	0.0
ACDAAKMIC	0.0	0.0	5.50598417847676	0.0	0.0	0.0	1.8353280594922532	0.0	1.9353280594922533	0.1	0.0	2	116949.04121979958	0.0	0.0
ACDADDLAC	0.0	5.51131027565955	0.0	0.0	0.0	0.0	1.8371034252198504	0.0	1.9371034252198505	0.1	0.0	2	117062.16939793814	0.0	0.0
ACDADIATC	0.0	5.51131027565955	0.0	0.0	0.0	9.86169581997054	1.8371034252198504	3.28723193999018	1.9371034252198505	3.38723193999018	1.789355947445795	2	117062.16939793814	6.791659636687498	5.801754462280726e-05
ACDADMQVC	5.22055429109893	0.0	0.0	0.0	0.0	0.0	1.7401847636996433	0.0	1.8401847636996436	0.1	0.0	2	110886.4099839889	0.0	0.0
ACDADRLFC	5.22055429109893	0.0	0.0	0.0	0.0	0.0	1.7401847636996433	0.0	1.8401847636996436	0.1	0.0	2	110886.4099839889	0.0	0.0
ACDADYQYC	0.0	5.51131027565955	0.0	0.0	0.0	0.0	1.8371034252198504	0.0	1.9371034252198505	0.1	0.0	2	117062.16939793814	0.0	0.0
ACDADYWDC	0.0	5.51131027565955	0.0	0.0	0.0	0.0	1.8371034252198504	0.0	1.9371034252198505	0.1	0.0	2	117062.16939793814	0.0	0.0
ACDAELKKC	0.0	0.0	5.50598417847676	0.0	0.0	0.0	1.8353280594922532	0.0	1.9353280594922533	0.1	0.0	2	116949.04121979958	0.0	0.0
ACDAEWASC	5.22055429109893	0.0	0.0	0.0	0.0	0.0	1.7401847636996433	0.0	1.8401847636996436	0.1	0.0	2	110886.4099839889	0.0	0.0
ACDAEYFTC	0.0	0.0	5.50598417847676	0.0	0.0	0.0	1.8353280594922532	0.0	1.9353280594922533	0.1	0.0	2	116949.04121979958	0.0	0.0
ACDAEYWQC	0.0	0.0	5.50598417847676	0.0	0.0	0.0	1.8353280594922532	0.0	1.9353280594922533	0.1	0.0	2	116949.04121979958	0.0	0.0
ACDAFIWHC	5.22055429109893	0.0	0.0	0.0	0.0	0.0	1.7401847636996433	0.0	1.8401847636996436	0.1	0.0	2	110886.4099839889	0.0	0.0
ACDAFKWNC	0.0	0.0	5.50598417847676	0.0	0.0	0.0	1.8353280594922532	0.0	1.9353280594922533	0.1	0.0	2	116949.04121979958	0.0	0.0
ACDAFMWRC	0.0	5.51131027565955	0.0	0.0	0.0	0.0	1.8371034252198504	0.0	1.9371034252198505	0.1	0.0	2	117062.16939793814	0.0	0.0
ACDAFNIPC	0.0	5.51131027565955	0.0	0.0	0.0	0.0	1.8371034252198504	0.0	1.9371034252198505	0.1	0.0	2	117062.16939793814	0.0	0.0
ACDAFPAFC	5.22055429109893	0.0	0.0	0.0	0.0	0.0	1.7401847636996433	0.0	1.8401847636996436	0.1	0.0	2	110886.4099839889	0.0	0.0
ACDAFQTVC	0.0	5.51131027565955	0.0	0.0	0.0	4.93084790998527	1.8371034252198504	1.64361596999509	1.9371034252198505	1.7436159699950902	0.8946779737228975	2	117062.16939793814	3.395829818343749	2.900877231140363e-05
ACDAFRSRC	0.0	5.51131027565955	0.0	0.0	0.0	0.0	1.8371034252198504	0.0	1.9371034252198505	0.1	0.0	2	117062.16939793814	0.0	0.0
ACDAFRVFC	0.0	5.51131027565955	0.0	0.0	0.0	0.0	1.8371034252198504	0.0	1.9371034252198505	0.1	0.0	2	117062.16939793814	0.0	0.0
ACDAFTMIC	0.0	5.51131027565955	0.0	0.0	0.0	0.0	1.8371034252198504	0.0	1.9371034252198505	0.1	0.0	2	117062.16939793814	0.0	0.0
ACDAFWKYC	5.22055429109893	0.0	0.0	0.0	0.0	0.0	1.7401847636996433	0.0	1.8401847636996436	0.1	0.0	2	110886.4099839889	0.0	0.0
ACDAFWTFC	5.22055429109893	0.0	0.0	0.0	0.0	0.0	1.7401847636996433	0.0	1.8401847636996436	0.1	0.0	2	110886.4099839889	0.0	0.0
ACDAGERMC	5.22055429109893	0.0	0.0	0.0	0.0	0.0	1.7401847636996433	0.0	1.8401847636996436	0.1	0.0	2	110886.4099839889	0.0	0.0
ACDAGFTQC	5.22055429109893	0.0	0.0	0.0	0.0	0.0	1.7401847636996433	0.0	1.8401847636996436	0.1	0.0	2	110886.4099839889	0.0	0.0
ACDAGTAPC	5.22055429109893	0.0	0.0	0.0	0.0	0.0	1.7401847636996433	0.0	1.8401847636996436	0.1	0.0	2	110886.4099839889	0.0	0.0
ACDAHDQFC	0.0	0.0	5.50598417847676	0.0	0.0	4.93084790998527	1.8353280594922532	1.64361596999509	1.9353280594922533	1.7436159699950902	0.8955434215122278	2	116949.04121979958	3.395829818343749	2.9036833332916904e-05
ACDAHNSTC	0.0	5.51131027565955	0.0	0.0	0.0	0.0	1.8371034252198504	0.0	1.9371034252198505	0.1	0.0	2	117062.16939793814	0.0	0.0
ACDAHNYVC	0.0	5.51131027565955	0.0	0.0	0.0	0.0	1.8371034252198504	0.0	1.9371034252198505	0.1	0.0	2	117062.16939793814	0.0	0.0
ACDAHPLRC	0.0	0.0	5.50598417847676	0.0	0.0	0.0	1.8353280594922532	0.0	1.9353280594922533	0.1	0.0	2	116949.04121979958	0.0	0.0
ACDAHTIQC	5.22055429109893	0.0	0.0	0.0	0.0	0.0	1.7401847636996433	0.0	1.8401847636996436	0.1	0.0	2	110886.4099839889	0.0	0.0
ACDAIDEQC	5.22055429109893	0.0	0.0	0.0	0.0	0.0	1.7401847636996433	0.0	1.8401847636996436	0.1	0.0	2	110886.4099839889	0.0	0.0
ACDAIFELC	5.22055429109893	0.0	0.0	0.0	0.0	0.0	1.7401847636996433	0.0	1.8401847636996436	0.1	0.0	2	110886.4099839889	0.0	0.0
ACDAIGPSC	5.22055429109893	0.0	5.50598417847676	0.0	0.0	0.0	3.5755128231918967	0.0	3.6755128231918968	0.1	0.0	2	227835.45120378849	0.0	0.0
ACDAIISGC	5.22055429109893	0.0	0.0	0.0	0.0	0.0	1.7401847636996433	0.0	1.8401847636996436	0.1	0.0	2	110886.4099839889	0.0	0.0
ACDAIKTTC	5.22055429109893	0.0	0.0	0.0	0.0	0.0	1.7401847636996433	0.0	1.8401847636996436	0.1	0.0	2	110886.4099839889	0.0	0.0
ACDAIMNQC	0.0	0.0	5.50598417847676	0.0	0.0	0.0	1.8353280594922532	0.0	1.9353280594922533	0.1	0.0	2	116949.04121979958	0.0	0.0
ACDAIPDYC	0.0	5.51131027565955	0.0	0.0	0.0	0.0	1.8371034252198504	0.0	1.9371034252198505	0.1	0.0	2	117062.16939793814	0.0	0.0
ACDAIVMQC	0.0	5.51131027565955	0.0	0.0	0.0	0.0	1.8371034252198504	0.0	1.9371034252198505	0.1	0.0	2	117062.16939793814	0.0	0.0
ACDAIVYWC	0.0	5.51131027565955	0.0	0.0	0.0	0.0	1.8371034252198504	0.0	1.9371034252198505	0.1	0.0	2	117062.16939793814	0.0	0.0
ACDAIWRWC	0.0	5.51131027565955	0.0	0.0	0.0	0.0	1.8371034252198504	0.0	1.9371034252198505	0.1	0.0	2	117062.16939793814	0.0	0.0
ACDAKAWFC	0.0	5.51131027565955	0.0	0.0	0.0	0.0	1.8371034252198504	0.0	1.9371034252198505	0.1	0.0	2	117062.16939793814	0.0	0.0
ACDAKMNNC	0.0	0.0	5.50598417847676	0.0	0.0	0.0	1.8353280594922532	0.0	1.9353280594922533	0.1	0.0	2	116949.04121979958	0.0	0.0
ACDAKMQGC	5.22055429109893	0.0	0.0	0.0	0.0	0.0	1.7401847636996433	0.0	1.8401847636996436	0.1	0.0	2	110886.4099839889	0.0	0.0
ACDAKPDHC	0.0	5.51131027565955	0.0	0.0	0.0	0.0	1.8371034252198504	0.0	1.9371034252198505	0.1	0.0	2	117062.16939793814	0.0	0.0
ACDAKPEWC	0.0	5.51131027565955	0.0	0.0	0.0	0.0	1.8371034252198504	0.0	1.9371034252198505	0.1	0.0	2	117062.16939793814	0.0	0.0
ACDAKVIPC	5.22055429109893	0.0	0.0	0.0	0.0	0.0	1.7401847636996433	0.0	1.8401847636996436	0.1	0.0	2	110886.4099839889	0.0	0.0
ACDAKVYAC	0.0	5.51131027565955	0.0	0.0	0.0	4.93084790998527	1.8371034252198504	1.64361596999509	1.9371034252198505	1.7436159699950902	0.8946779737228975	2	117062.16939793814	3.395829818343749	2.900877231140363e-05
ACDAKWMEC	5.22055429109893	5.51131027565955	0.0	0.0	0.0	0.0	3.577288188919493	0.0	3.677288188919493	0.1	0.0	2	227948.57938192703	0.0	0.0
ACDAKYSWC	0.0	0.0	5.50598417847676	0.0	0.0	0.0	1.8353280594922532	0.0	1.9353280594922533	0.1	0.0	2	116949.04121979958	0.0	0.0
ACDALDITC	5.22055429109893	0.0	0.0	0.0	0.0	0.0	1.7401847636996433	0.0	1.8401847636996436	0.1	0.0	2	110886.4099839889	0.0	0.0
ACDALEWHC	0.0	0.0	5.50598417847676	0.0	0.0	0.0	1.8353280594922532	0.0	1.9353280594922533	0.1	0.0	2	116949.04121979958	0.0	0.0
ACDALGPMC	0.0	0.0	5.50598417847676	0.0	0.0	0.0	1.8353280594922532	0.0	1.9353280594922533	0.1	0.0	2	116949.04121979958	0.0	0.0
ACDALIDSC	0.0	5.51131027565955	5.50598417847676	0.0	0.0	0.0	3.6724314847121033	0.0	3.772431484712104	0.1	0.0	2	234011.2106177377	0.0	0.0
ACDALLYNC	0.0	0.0	5.50598417847676	5.13049562596278	0.0	0.0	1.8353280594922532	1.71016520865426	1.9353280594922533	1.81016520865426	0.9318035540345742	2	116949.04121979958	3.533325372750877	3.0212521076681405e-05
ACDALMATC	5.22055429109893	0.0	0.0	0.0	0.0	0.0	1.7401847636996433	0.0	1.8401847636996436	0.1	0.0	2	110886.4099839889	0.0	0.0
ACDALNVFC	5.22055429109893	0.0	0.0	0.0	0.0	0.0	1.7401847636996433	0.0	1.8401847636996436	0.1	0.0	2	110886.4099839889	0.0	0.0
ACDALTTEC	0.0	0.0	5.50598417847676	0.0	0.0	0.0	1.8353280594922532	0.0	1.9353280594922533	0.1	0.0	2	116949.04121979958	0.0	0.0
ACDALTTNC	0.0	0.0	5.50598417847676	0.0	0.0	0.0	1.8353280594922532	0.0	1.9353280594922533	0.1	0.0	2	116949.04121979958	0.0	0.0
ACDALVGMC	0.0	0.0	5.50598417847676	5.13049562596278	0.0	0.0	1.8353280594922532	1.71016520865426	1.9353280594922533	1.81016520865426	0.9318035540345742	2	116949.04121979958	3.533325372750877	3.0212521076681405e-05
ACDALVLDC	0.0	0.0	5.50598417847676	0.0	0.0	0.0	1.8353280594922532	0.0	1.9353280594922533	0.1	0.0	2	116949.04121979958	0.0	0.0
ACDALWMKC	5.22055429109893	0.0	0.0	0.0	0.0	0.0	1.7401847636996433	0.0	1.8401847636996436	0.1	0.0	2	110886.4099839889	0.0	0.0
ACDAMARLC	5.22055429109893	0.0	0.0	0.0	0.0	0.0	1.7401847636996433	0.0	1.8401847636996436	0.1	0.0	2	110886.4099839889	0.0	0.0
ACDAMEFWC	0.0	0.0	5.50598417847676	0.0	0.0	0.0	1.8353280594922532	0.0	1.9353280594922533	0.1	0.0	2	116949.04121979958	0.0	0.0
ACDAMFPAC	5.22055429109893	0.0	0.0	0.0	0.0	0.0	1.7401847636996433	0.0	1.8401847636996436	0.1	0.0	2	110886.4099839889	0.0	0.0
ACDAMIHFC	0.0	0.0	5.50598417847676	0.0	0.0	0.0	1.8353280594922532	0.0	1.9353280594922533	0.1	0.0	2	116949.04121979958	0.0	0.0
ACDAMISFC	0.0	5.51131027565955	0.0	0.0	0.0	0.0	1.8371034252198504	0.0	1.9371034252198505	0.1	0.0	2	117062.16939793814	0.0	0.0
ACDAMMPMC	0.0	5.51131027565955	0.0	0.0	0.0	0.0	1.8371034252198504	0.0	1.9371034252198505	0.1	0.0	2	117062.16939793814	0.0	0.0
ACDAMQWGC	0.0	5.51131027565955	0.0	5.13049562596278	0.0	0.0	1.8371034252198504	1.71016520865426	1.9371034252198505	1.81016520865426	0.9309030646707334	2	117062.16939793814	3.533325372750877	3.0183323877586628e-05
ACDAMTGDC	0.0	5.51131027565955	0.0	0.0	0.0	0.0	1.8371034252198504	0.0	1.9371034252198505	0.1	0.0	2	117062.16939793814	0.0	0.0
ACDAMTMMC	0.0	5.51131027565955	0.0	0.0	0.0	0.0	1.8371034252198504	0.0	1.9371034252198505	0.1	0.0	2	117062.16939793814	0.0	0.0
ACDAMTNKC	5.22055429109893	0.0	0.0	0.0	0.0	0.0	1.7401847636996433	0.0	1.8401847636996436	0.1	0.0	2	110886.4099839889	0.0	0.0
ACDAMWFTC	0.0	0.0	5.50598417847676	0.0	0.0	0.0	1.8353280594922532	0.0	1.9353280594922533	0.1	0.0	2	116949.04121979958	0.0	0.0
ACDANFISC	0.0	0.0	5.50598417847676	0.0	0.0	0.0	1.8353280594922532	0.0	1.9353280594922533	0.1	0.0	2	116949.04121979958	0.0	0.0
ACDANIGEC	0.0	0.0	5.50598417847676	0.0	0.0	0.0	1.8353280594922532	0.0	1.9353280594922533	0.1	0.0	2	116949.04121979958	0.0	0.0
ACDANVQDC	5.22055429109893	0.0	0.0	0.0	0.0	0.0	1.7401847636996433	0.0	1.8401847636996436	0.1	0.0	2	110886.4099839889	0.0	0.0
ACDANWKLC	0.0	0.0	5.50598417847676	0.0	0.0	0.0	1.8353280594922532	0.0	1.9353280594922533	0.1	0.0	2	116949.04121979958	0.0	0.0
ACDAPASVC	0.0	5.51131027565955	0.0	0.0	0.0	0.0	1.8371034252198504	0.0	1.9371034252198505	0.1	0.0	2	117062.16939793814	0.0	0.0
ACDAPHQWC	0.0	5.51131027565955	0.0	0.0	0.0	0.0	1.8371034252198504	0.0	1.9371034252198505	0.1	0.0	2	117062.16939793814	0.0	0.0
ACDAPKPYC	5.22055429109893	5.51131027565955	0.0	0.0	0.0	0.0	3.577288188919493	0.0	3.677288188919493	0.1	0.0	2	227948.57938192703	0.0	0.0
ACDAPKVHC	5.22055429109893	0.0	0.0	0.0	0.0	0.0	1.7401847636996433	0.0	1.8401847636996436	0.1	0.0	2	110886.4099839889	0.0	0.0
ACDAPTPVC	0.0	0.0	5.50598417847676	0.0	0.0	0.0	1.8353280594922532	0.0	1.9353280594922533	0.1	0.0	2	116949.04121979958	0.0	0.0
ACDAPVKHC	0.0	5.51131027565955	0.0	0.0	0.0	0.0	1.8371034252198504	0.0	1.9371034252198505	0.1	0.0	2	117062.16939793814	0.0	0.0
ACDAPVPAC	5.22055429109893	0.0	0.0	0.0	0.0	0.0	1.7401847636996433	0.0	1.8401847636996436	0.1	0.0	2	110886.4099839889	0.0	0.0
ACDAPWVFC	5.22055429109893	0.0	0.0	0.0	0.0	0.0	1.7401847636996433	0.0	1.8401847636996436	0.1	0.0	2	110886.4099839889	0.0	0.0
ACDAPYDIC	0.0	0.0	5.50598417847676	0.0	0.0	0.0	1.8353280594922532	0.0	1.9353280594922533	0.1	0.0	2	116949.04121979958	0.0	0.0
ACDAQAWWC	5.22055429109893	0.0	0.0	0.0	0.0	0.0	1.7401847636996433	0.0	1.8401847636996436	0.1	0.0	2	110886.4099839889	0.0	0.0
ACDAQGPQC	0.0	0.0	5.50598417847676	0.0	0.0	0.0	1.8353280594922532	0.0	1.9353280594922533	0.1	0.0	2	116949.04121979958	0.0	0.0
ACDAQGVFC	0.0	5.51131027565955	5.50598417847676	0.0	0.0	0.0	3.6724314847121033	0.0	3.772431484712104	0.1	0.0	2	234011.2106177377	0.0	0.0
ACDAQIIQC	0.0	0.0	11.0119683569535	0.0	0.0	0.0	3.6706561189845	0.0	3.7706561189845	0.1	0.0	2	233898.08243959871	0.0	0.0
ACDAQMMHC	0.0	0.0	5.50598417847676	0.0	0.0	0.0	1.8353280594922532	0.0	1.9353280594922533	0.1	0.0	2	116949.04121979958	0.0	0.0
ACDAQQERC	5.22055429109893	0.0	0.0	0.0	0.0	0.0	1.7401847636996433	0.0	1.8401847636996436	0.1	0.0	2	110886.4099839889	0.0	0.0
ACDAQRLDC	0.0	0.0	5.50598417847676	0.0	0.0	0.0	1.8353280594922532	0.0	1.9353280594922533	0.1	0.0	2	116949.04121979958	0.0	0.0
ACDAQVQRC	5.22055429109893	0.0	0.0	0.0	0.0	0.0	1.7401847636996433	0.0	1.8401847636996436	0.1	0.0	2	110886.4099839889	0.0	0.0
ACDARALTC	0.0	5.51131027565955	0.0	0.0	0.0	0.0	1.8371034252198504	0.0	1.9371034252198505	0.1	0.0	2	117062.16939793814	0.0	0.0
ACDARFPDC	0.0	0.0	5.50598417847676	0.0	0.0	0.0	1.8353280594922532	0.0	1.9353280594922533	0.1	0.0	2	116949.04121979958	0.0	0.0
ACDARQWFC	0.0	0.0	5.50598417847676	0.0	0.0	0.0	1.8353280594922532	0.0	1.9353280594922533	0.1	0.0	2	116949.04121979958	0.0	0.0
ACDARTEPC	5.22055429109893	0.0	5.50598417847676	0.0	0.0	0.0	3.5755128231918967	0.0	3.6755128231918968	0.1	0.0	2	227835.45120378849	0.0	0.0
ACDARVRIC	0.0	5.51131027565955	0.0	0.0	0.0	0.0	1.8371034252198504	0.0	1.9371034252198505	0.1	0.0	2	117062.16939793814	0.0	0.0
ACDARWGLC	5.22055429109893	0.0	0.0	0.0	0.0	0.0	1.7401847636996433	0.0	1.8401847636996436	0.1	0.0	2	110886.4099839889	0.0	0.0
ACDASLYHC	5.22055429109893	0.0	5.50598417847676	0.0	0.0	0.0	3.5755128231918967	0.0	3.6755128231918968	0.1	0.0	2	227835.45120378849	0.0	0.0
ACDASQILC	5.22055429109893	0.0	0.0	0.0	0.0	0.0	1.7401847636996433	0.0	1.8401847636996436	0.1	0.0	2	110886.4099839889	0.0	0.0
ACDASSPRC	0.0	0.0	5.50598417847676	0.0	0.0	4.93084790998527	1.8353280594922532	1.64361596999509	1.9353280594922533	1.7436159699950902	0.8955434215122278	2	116949.04121979958	3.395829818343749	2.9036833332916904e-05
ACDASTMSC	0.0	0.0	5.50598417847676	0.0	0.0	0.0	1.8353280594922532	0.0	1.9353280594922533	0.1	0.0	2	116949.04121979958	0.0	0.0
ACDASTYTC	5.22055429109893	0.0	0.0	0.0	0.0	0.0	1.7401847636996433	0.0	1.8401847636996436	0.1	0.0	2	110886.4099839889	0.0	0.0
ACDASWKTC	0.0	0.0	5.50598417847676	0.0	0.0	0.0	1.8353280594922532	0.0	1.9353280594922533	0.1	0.0	2	116949.04121979958	0.0	0.0
ACDASWSFC	5.22055429109893	0.0	0.0	0.0	0.0	0.0	1.7401847636996433	0.0	1.8401847636996436	0.1	0.0	2	110886.4099839889	0.0	0.0
ACDATFGEC	5.22055429109893	0.0	0.0	0.0	0.0	0.0	1.7401847636996433	0.0	1.8401847636996436	0.1	0.0	2	110886.4099839889	0.0	0.0
ACDATFINC	5.22055429109893	0.0	0.0	0.0	0.0	0.0	1.7401847636996433	0.0	1.8401847636996436	0.1	0.0	2	110886.4099839889	0.0	0.0
ACDATGKYC	0.0	5.51131027565955	0.0	0.0	0.0	0.0	1.8371034252198504	0.0	1.9371034252198505	0.1	0.0	2	117062.16939793814	0.0	0.0
ACDATHAEC	0.0	0.0	5.50598417847676	0.0	0.0	0.0	1.8353280594922532	0.0	1.9353280594922533	0.1	0.0	2	116949.04121979958	0.0	0.0
ACDATRQAC	0.0	0.0	5.50598417847676	0.0	0.0	0.0	1.8353280594922532	0.0	1.9353280594922533	0.1	0.0	2	116949.04121979958	0.0	0.0
ACDATTYHC	5.22055429109893	0.0	0.0	0.0	0.0	0.0	1.7401847636996433	0.0	1.8401847636996436	0.1	0.0	2	110886.4099839889	0.0	0.0
ACDAVAAKC	0.0	0.0	5.50598417847676	0.0	0.0	0.0	1.8353280594922532	0.0	1.9353280594922533	0.1	0.0	2	116949.04121979958	0.0	0.0
ACDAVDGEC	5.22055429109893	0.0	0.0	0.0	0.0	4.93084790998527	1.7401847636996433	1.64361596999509	1.8401847636996436	1.7436159699950902	0.9445065858988172	2	110886.4099839889	3.395829818343749	3.062440040068102e-05
ACDAVHSAC	0.0	5.51131027565955	0.0	0.0	0.0	4.93084790998527	1.8371034252198504	1.64361596999509	1.9371034252198505	1.7436159699950902	0.8946779737228975	2	117062.16939793814	3.395829818343749	2.900877231140363e-05
ACDAVKGLC	0.0	0.0	5.50598417847676	0.0	0.0	0.0	1.8353280594922532	0.0	1.9353280594922533	0.1	0.0	2	116949.04121979958	0.0	0.0
ACDAVNHPC	0.0	5.51131027565955	0.0	0.0	0.0	0.0	1.8371034252198504	0.0	1.9371034252198505	0.1	0.0	2	117062.16939793814	0.0	0.0
ACDAVSTIC	5.22055429109893	0.0	0.0	0.0	0.0	0.0	1.7401847636996433	0.0	1.8401847636996436	0.1	0.0	2	110886.4099839889	0.0	0.0
ACDAVVYTC	0.0	5.51131027565955	0.0	0.0	0.0	0.0	1.8371034252198504	0.0	1.9371034252198505	0.1	0.0	2	117062.16939793814	0.0	0.0
ACDAWIQAC	5.22055429109893	0.0	0.0	0.0	0.0	0.0	1.7401847636996433	0.0	1.8401847636996436	0.1	0.0	2	110886.4099839889	0.0	0.0
ACDAWLPYC	5.22055429109893	0.0	0.0	0.0	0.0	0.0	1.7401847636996433	0.0	1.8401847636996436	0.1	0.0	2	110886.4099839889	0.0	0.0
ACDAWSKQW	0.0	5.51131027565955	0.0	0.0	0.0	0.0	1.8371034252198504	0.0	1.9371034252198505	0.1	0.0	2	117062.16939793814	0.0	0.0
ACDAWSSLC	0.0	0.0	5.50598417847676	0.0	0.0	0.0	1.8353280594922532	0.0	1.9353280594922533	0.1	0.0	2	116949.04121979958	0.0	0.0
ACDAWSSTC	0.0	0.0	5.50598417847676	0.0	0.0	0.0	1.8353280594922532	0.0	1.9353280594922533	0.1	0.0	2	116949.04121979958	0.0	0.0
ACDAWTQGC	0.0	0.0	5.50598417847676	0.0	0.0	0.0	1.8353280594922532	0.0	1.9353280594922533	0.1	0.0	2	116949.04121979958	0.0	0.0
ACDAWWMVC	0.0	5.51131027565955	0.0	0.0	0.0	0.0	1.8371034252198504	0.0	1.9371034252198505	0.1	0.0	2	117062.16939793814	0.0	0.0
ACDAWYLIC	0.0	5.51131027565955	0.0	0.0	0.0	0.0	1.8371034252198504	0.0	1.9371034252198505	0.1	0.0	2	117062.16939793814	0.0	0.0
ACDAWYYPC	0.0	5.51131027565955	0.0	0.0	0.0	0.0	1.8371034252198504	0.0	1.9371034252198505	0.1	0.0	2	117062.16939793814	0.0	0.0
ACDAYFELC	0.0	0.0	5.50598417847676	0.0	0.0	0.0	1.8353280594922532	0.0	1.9353280594922533	0.1	0.0	2	116949.04121979958	0.0	0.0
ACDAYGGSC	5.22055429109893	0.0	0.0	0.0	0.0	0.0	1.7401847636996433	0.0	1.8401847636996436	0.1	0.0	2	110886.4099839889	0.0	0.0
ACDAYHSDC	5.22055429109893	0.0	0.0	0.0	0.0	0.0	1.7401847636996433	0.0	1.8401847636996436	0.1	0.0	2	110886.4099839889	0.0	0.0
ACDAYKKSC	0.0	0.0	5.50598417847676	0.0	0.0	0.0	1.8353280594922532	0.0	1.9353280594922533	0.1	0.0	2	116949.04121979958	0.0	0.0
ACDAYLTIC	5.22055429109893	0.0	0.0	0.0	0.0	0.0	1.7401847636996433	0.0	1.8401847636996436	0.1	0.0	2	110886.4099839889	0.0	0.0
ACDAYMFLC	0.0	11.0226205513191	0.0	0.0	0.0	0.0	3.6742068504397	0.0	3.774206850439701	0.1	0.0	2	234124.33879587628	0.0	0.0
ACDAYMQNC	5.22055429109893	0.0	0.0	0.0	0.0	0.0	1.7401847636996433	0.0	1.8401847636996436	0.1	0.0	2	110886.4099839889	0.0	0.0
ACDAYQALC	0.0	0.0	5.50598417847676	0.0	0.0	0.0	1.8353280594922532	0.0	1.9353280594922533	0.1	0.0	2	116949.04121979958	0.0	0.0
ACDAYVQMC	0.0	0.0	5.50598417847676	0.0	0.0	0.0	1.8353280594922532	0.0	1.9353280594922533	0.1	0.0	2	116949.04121979958	0.0	0.0
ACDAYWSNC	5.22055429109893	0.0	0.0	0.0	0.0	0.0	1.7401847636996433	0.0	1.8401847636996436	0.1	0.0	2	110886.4099839889	0.0	0.0
ACDCQFTKC	0.0	5.51131027565955	0.0	0.0	0.0	0.0	1.8371034252198504	0.0	1.9371034252198505	0.1	0.0	2	117062.16939793814	0.0	0.0
ACDDAMKTC	5.22055429109893	0.0	0.0	0.0	0.0	0.0	1.7401847636996433	0.0	1.8401847636996436	0.1	0.0	2	110886.4099839889	0.0	0.0
ACDDATTLC	5.22055429109893	0.0	0.0	0.0	0.0	0.0	1.7401847636996433	0.0	1.8401847636996436	0.1	0.0	2	110886.4099839889	0.0	0.0
ACDDAVKIC	5.22055429109893	0.0	0.0	0.0	0.0	0.0	1.7401847636996433	0.0	1.8401847636996436	0.1	0.0	2	110886.4099839889	0.0	0.0
ACDDDMRNC	0.0	0.0	5.50598417847676	0.0	0.0	0.0	1.8353280594922532	0.0	1.9353280594922533	0.1	0.0	2	116949.04121979958	0.0	0.0
ACDDDSLKC	0.0	5.51131027565955	0.0	0.0	0.0	0.0	1.8371034252198504	0.0	1.9371034252198505	0.1	0.0	2	117062.16939793814	0.0	0.0
ACDDDYPAC	0.0	5.51131027565955	0.0	0.0	0.0	0.0	1.8371034252198504	0.0	1.9371034252198505	0.1	0.0	2	117062.16939793814	0.0	0.0
ACDDEGWFC	0.0	5.51131027565955	0.0	0.0	0.0	4.93084790998527	1.8371034252198504	1.64361596999509	1.9371034252198505	1.7436159699950902	0.8946779737228975	2	117062.16939793814	3.395829818343749	2.900877231140363e-05
ACDDEITVC	0.0	5.51131027565955	0.0	0.0	0.0	0.0	1.8371034252198504	0.0	1.9371034252198505	0.1	0.0	2	117062.16939793814	0.0	0.0
ACDDEMGYC	5.22055429109893	0.0	0.0	0.0	0.0	0.0	1.7401847636996433	0.0	1.8401847636996436	0.1	0.0	2	110886.4099839889	0.0	0.0
ACDDFMKQC	5.22055429109893	0.0	0.0	0.0	0.0	0.0	1.7401847636996433	0.0	1.8401847636996436	0.1	0.0	2	110886.4099839889	0.0	0.0
ACDDGGQMC	0.0	0.0	5.50598417847676	0.0	0.0	0.0	1.8353280594922532	0.0	1.9353280594922533	0.1	0.0	2	116949.04121979958	0.0	0.0
ACDDGMRNC	5.22055429109893	0.0	0.0	0.0	0.0	0.0	1.7401847636996433	0.0	1.8401847636996436	0.1	0.0	2	110886.4099839889	0.0	0.0
ACDDHKYWC	0.0	5.51131027565955	0.0	10.2609912519256	0.0	0.0	1.8371034252198504	3.420330417308533	1.9371034252198505	3.520330417308533	1.8618061293414736	2	117062.16939793814	7.06665074550178	6.0366647755173485e-05
ACDDHLKQC	0.0	0.0	5.50598417847676	0.0	0.0	0.0	1.8353280594922532	0.0	1.9353280594922533	0.1	0.0	2	116949.04121979958	0.0	0.0
ACDDHLSLC	0.0	0.0	5.50598417847676	0.0	0.0	0.0	1.8353280594922532	0.0	1.9353280594922533	0.1	0.0	2	116949.04121979958	0.0	0.0
ACDDHNFAC	0.0	5.51131027565955	0.0	0.0	0.0	0.0	1.8371034252198504	0.0	1.9371034252198505	0.1	0.0	2	117062.16939793814	0.0	0.0
ACDDHPVLC	0.0	0.0	5.50598417847676	5.13049562596278	0.0	0.0	1.8353280594922532	1.71016520865426	1.9353280594922533	1.81016520865426	0.9318035540345742	2	116949.04121979958	3.533325372750877	3.0212521076681405e-05
ACDDHRFIC	0.0	5.51131027565955	0.0	0.0	0.0	0.0	1.8371034252198504	0.0	1.9371034252198505	0.1	0.0	2	117062.16939793814	0.0	0.0
ACDDHRPIC	0.0	5.51131027565955	0.0	0.0	0.0	0.0	1.8371034252198504	0.0	1.9371034252198505	0.1	0.0	2	117062.16939793814	0.0	0.0
ACDDIHDSC	0.0	5.51131027565955	0.0	0.0	0.0	0.0	1.8371034252198504	0.0	1.9371034252198505	0.1	0.0	2	117062.16939793814	0.0	0.0
ACDDIIRRC	0.0	0.0	5.50598417847676	0.0	0.0	0.0	1.8353280594922532	0.0	1.9353280594922533	0.1	0.0	2	116949.04121979958	0.0	0.0
ACDDIKDAC	0.0	5.51131027565955	0.0	0.0	0.0	0.0	1.8371034252198504	0.0	1.9371034252198505	0.1	0.0	2	117062.16939793814	0.0	0.0
ACDDIMRNC	0.0	5.51131027565955	0.0	0.0	0.0	0.0	1.8371034252198504	0.0	1.9371034252198505	0.1	0.0	2	117062.16939793814	0.0	0.0
ACDDISTDC	10.4411085821979	0.0	0.0	0.0	0.0	0.0	3.4803695273993003	0.0	3.5803695273993004	0.1	0.0	2	221772.81996797863	0.0	0.0
ACDDKFWYC	5.22055429109893	0.0	0.0	0.0	0.0	0.0	1.7401847636996433	0.0	1.8401847636996436	0.1	0.0	2	110886.4099839889	0.0	0.0
ACDDKILAC	0.0	0.0	5.50598417847676	0.0	0.0	0.0	1.8353280594922532	0.0	1.9353280594922533	0.1	0.0	2	116949.04121979958	0.0	0.0
ACDDKKPWC	0.0	5.51131027565955	0.0	0.0	0.0	0.0	1.8371034252198504	0.0	1.9371034252198505	0.1	0.0	2	117062.16939793814	0.0	0.0
ACDDKLIKC	0.0	5.51131027565955	0.0	0.0	0.0	0.0	1.8371034252198504	0.0	1.9371034252198505	0.1	0.0	2	117062.16939793814	0.0	0.0
ACDDKYALC	0.0	5.51131027565955	0.0	0.0	0.0	0.0	1.8371034252198504	0.0	1.9371034252198505	0.1	0.0	2	117062.16939793814	0.0	0.0
ACDDLFQKC	0.0	5.51131027565955	0.0	0.0	0.0	0.0	1.8371034252198504	0.0	1.9371034252198505	0.1	0.0	2	117062.16939793814	0.0	0.0
ACDDLFSLC	0.0	5.51131027565955	0.0	0.0	0.0	4.93084790998527	1.8371034252198504	1.64361596999509	1.9371034252198505	1.7436159699950902	0.8946779737228975	2	117062.16939793814	3.395829818343749	2.900877231140363e-05
ACDDLLLFC	0.0	5.51131027565955	5.50598417847676	0.0	0.0	0.0	3.6724314847121033	0.0	3.772431484712104	0.1	0.0	2	234011.2106177377	0.0	0.0
ACDDLMFTC	0.0	0.0	5.50598417847676	0.0	0.0	0.0	1.8353280594922532	0.0	1.9353280594922533	0.1	0.0	2	116949.04121979958	0.0	0.0
ACDDLSILC	5.22055429109893	0.0	0.0	0.0	0.0	0.0	1.7401847636996433	0.0	1.8401847636996436	0.1	0.0	2	110886.4099839889	0.0	0.0
ACDDLWQTC	5.22055429109893	0.0	0.0	0.0	0.0	0.0	1.7401847636996433	0.0	1.8401847636996436	0.1	0.0	2	110886.4099839889	0.0	0.0
ACDDLYETC	0.0	5.51131027565955	0.0	0.0	0.0	0.0	1.8371034252198504	0.0	1.9371034252198505	0.1	0.0	2	117062.16939793814	0.0	0.0
ACDDLYYVC	0.0	5.51131027565955	11.0119683569535	0.0	0.0	0.0	5.50775954420435	0.0	5.60775954420435	0.1	0.0	2	350960.25183753687	0.0	0.0
ACDDMDMQC	5.22055429109893	0.0	0.0	0.0	0.0	0.0	1.7401847636996433	0.0	1.8401847636996436	0.1	0.0	2	110886.4099839889	0.0	0.0
ACDDMFRDC	0.0	0.0	5.50598417847676	0.0	0.0	0.0	1.8353280594922532	0.0	1.9353280594922533	0.1	0.0	2	116949.04121979958	0.0	0.0
ACDDMGMFC	0.0	0.0	5.50598417847676	0.0	0.0	4.93084790998527	1.8353280594922532	1.64361596999509	1.9353280594922533	1.7436159699950902	0.8955434215122278	2	116949.04121979958	3.395829818343749	2.9036833332916904e-05
ACDDMKEQC	0.0	0.0	5.50598417847676	0.0	0.0	0.0	1.8353280594922532	0.0	1.9353280594922533	0.1	0.0	2	116949.04121979958	0.0	0.0
ACDDMPMGC	0.0	0.0	5.50598417847676	0.0	0.0	0.0	1.8353280594922532	0.0	1.9353280594922533	0.1	0.0	2	116949.04121979958	0.0	0.0
ACDDMPWLC	0.0	0.0	5.50598417847676	0.0	0.0	0.0	1.8353280594922532	0.0	1.9353280594922533	0.1	0.0	2	116949.04121979958	0.0	0.0
ACDDMVAHC	5.22055429109893	0.0	0.0	0.0	0.0	0.0	1.7401847636996433	0.0	1.8401847636996436	0.1	0.0	2	110886.4099839889	0.0	0.0
ACDDNDYQC	0.0	0.0	5.50598417847676	0.0	0.0	0.0	1.8353280594922532	0.0	1.9353280594922533	0.1	0.0	2	116949.04121979958	0.0	0.0
ACDDNHLQC	5.22055429109893	0.0	0.0	0.0	0.0	0.0	1.7401847636996433	0.0	1.8401847636996436	0.1	0.0	2	110886.4099839889	0.0	0.0
ACDDNHSWC	5.22055429109893	0.0	0.0	0.0	0.0	0.0	1.7401847636996433	0.0	1.8401847636996436	0.1	0.0	2	110886.4099839889	0.0	0.0
ACDDNMLTC	0.0	5.51131027565955	0.0	0.0	0.0	0.0	1.8371034252198504	0.0	1.9371034252198505	0.1	0.0	2	117062.16939793814	0.0	0.0
ACDDNMRLC	0.0	5.51131027565955	5.50598417847676	0.0	0.0	0.0	3.6724314847121033	0.0	3.772431484712104	0.1	0.0	2	234011.2106177377	0.0	0.0
ACDDNNFFC	5.22055429109893	0.0	0.0	10.2609912519256	0.0	0.0	1.7401847636996433	3.420330417308533	1.8401847636996436	3.520330417308533	1.9654984279007763	2	110886.4099839889	7.06665074550178	6.372873597875653e-05
ACDDNVFKC	0.0	5.51131027565955	0.0	0.0	0.0	0.0	1.8371034252198504	0.0	1.9371034252198505	0.1	0.0	2	117062.16939793814	0.0	0.0
ACDDNVQRC	0.0	5.51131027565955	0.0	0.0	0.0	0.0	1.8371034252198504	0.0	1.9371034252198505	0.1	0.0	2	117062.16939793814	0.0	0.0
ACDDPDPYC	5.22055429109893	0.0	0.0	0.0	0.0	0.0	1.7401847636996433	0.0	1.8401847636996436	0.1	0.0	2	110886.4099839889	0.0	0.0
ACDDPDQEC	0.0	5.51131027565955	0.0	0.0	0.0	0.0	1.8371034252198504	0.0	1.9371034252198505	0.1	0.0	2	117062.16939793814	0.0	0.0
ACDDPEIWC	5.22055429109893	0.0	0.0	0.0	0.0	0.0	1.7401847636996433	0.0	1.8401847636996436	0.1	0.0	2	110886.4099839889	0.0	0.0
ACDDPFGKC	0.0	11.0226205513191	0.0	0.0	0.0	0.0	3.6742068504397	0.0	3.774206850439701	0.1	0.0	2	234124.33879587628	0.0	0.0
ACDDPKRAC	0.0	5.51131027565955	0.0	0.0	0.0	0.0	1.8371034252198504	0.0	1.9371034252198505	0.1	0.0	2	117062.16939793814	0.0	0.0
ACDDPNQYC	0.0	0.0	11.0119683569535	0.0	0.0	0.0	3.6706561189845	0.0	3.7706561189845	0.1	0.0	2	233898.08243959871	0.0	0.0
ACDDPWCKSGSGSGS	10.4411085821979	5.51131027565955	11.0119683569535	20.5219825038511	9.70172082444056	14.7925437299558	8.98812907160365	15.005415686082486	9.08812907160365	15.105415686082486	1.6694704277767165	2	572733.0718055156	31.00227726772097	5.413041221801226e-05
ACDDQDKLC	0.0	0.0	5.50598417847676	0.0	0.0	0.0	1.8353280594922532	0.0	1.9353280594922533	0.1	0.0	2	116949.04121979958	0.0	0.0
ACDDQELRC	0.0	5.51131027565955	0.0	0.0	0.0	0.0	1.8371034252198504	0.0	1.9371034252198505	0.1	0.0	2	117062.16939793814	0.0	0.0
ACDDQEVSC	0.0	5.51131027565955	0.0	0.0	0.0	0.0	1.8371034252198504	0.0	1.9371034252198505	0.1	0.0	2	117062.16939793814	0.0	0.0
ACDDQFARC	0.0	0.0	5.50598417847676	0.0	0.0	0.0	1.8353280594922532	0.0	1.9353280594922533	0.1	0.0	2	116949.04121979958	0.0	0.0
ACDDQFQAC	0.0	0.0	5.50598417847676	0.0	0.0	0.0	1.8353280594922532	0.0	1.9353280594922533	0.1	0.0	2	116949.04121979958	0.0	0.0
ACDDQGDVC	5.22055429109893	0.0	0.0	5.13049562596278	0.0	0.0	1.7401847636996433	1.71016520865426	1.8401847636996436	1.81016520865426	0.9827492139503844	2	110886.4099839889	3.533325372750877	3.1864367989378144e-05
ACDDQIPSC	0.0	0.0	5.50598417847676	0.0	0.0	0.0	1.8353280594922532	0.0	1.9353280594922533	0.1	0.0	2	116949.04121979958	0.0	0.0
ACDDQQPKC	5.22055429109893	0.0	0.0	0.0	0.0	0.0	1.7401847636996433	0.0	1.8401847636996436	0.1	0.0	2	110886.4099839889	0.0	0.0
ACDDQQSTC	0.0	5.51131027565955	0.0	0.0	0.0	0.0	1.8371034252198504	0.0	1.9371034252198505	0.1	0.0	2	117062.16939793814	0.0	0.0
ACDDQQYMC	0.0	5.51131027565955	0.0	0.0	0.0	0.0	1.8371034252198504	0.0	1.9371034252198505	0.1	0.0	2	117062.16939793814	0.0	0.0
ACDDQREPC	0.0	0.0	5.50598417847676	0.0	0.0	0.0	1.8353280594922532	0.0	1.9353280594922533	0.1	0.0	2	116949.04121979958	0.0	0.0
ACDDQRHPC	0.0	0.0	5.50598417847676	0.0	0.0	0.0	1.8353280594922532	0.0	1.9353280594922533	0.1	0.0	2	116949.04121979958	0.0	0.0
ACDDQTGMC	0.0	0.0	5.50598417847676	0.0	0.0	0.0	1.8353280594922532	0.0	1.9353280594922533	0.1	0.0	2	116949.04121979958	0.0	0.0
ACDDQVQIC	0.0	0.0	5.50598417847676	0.0	0.0	0.0	1.8353280594922532	0.0	1.9353280594922533	0.1	0.0	2	116949.04121979958	0.0	0.0
ACDDRAQWC	0.0	5.51131027565955	0.0	0.0	0.0	0.0	1.8371034252198504	0.0	1.9371034252198505	0.1	0.0	2	117062.16939793814	0.0	0.0
ACDDRDKMC	0.0	0.0	5.50598417847676	0.0	0.0	0.0	1.8353280594922532	0.0	1.9353280594922533	0.1	0.0	2	116949.04121979958	0.0	0.0
ACDDRDVAC	0.0	5.51131027565955	0.0	0.0	0.0	0.0	1.8371034252198504	0.0	1.9371034252198505	0.1	0.0	2	117062.16939793814	0.0	0.0
ACDDREFNC	0.0	5.51131027565955	0.0	0.0	0.0	0.0	1.8371034252198504	0.0	1.9371034252198505	0.1	0.0	2	117062.16939793814	0.0	0.0
ACDDREVQC	0.0	5.51131027565955	0.0	0.0	0.0	9.86169581997054	1.8371034252198504	3.28723193999018	1.9371034252198505	3.38723193999018	1.789355947445795	2	117062.16939793814	6.791659636687498	5.801754462280726e-05
ACDDREYQC	5.22055429109893	0.0	0.0	0.0	0.0	0.0	1.7401847636996433	0.0	1.8401847636996436	0.1	0.0	2	110886.4099839889	0.0	0.0
ACDDRGQTC	0.0	0.0	5.50598417847676	0.0	0.0	0.0	1.8353280594922532	0.0	1.9353280594922533	0.1	0.0	2	116949.04121979958	0.0	0.0
ACDDRIEFC	0.0	0.0	5.50598417847676	0.0	0.0	0.0	1.8353280594922532	0.0	1.9353280594922533	0.1	0.0	2	116949.04121979958	0.0	0.0
ACDDRKHPC	0.0	5.51131027565955	0.0	0.0	0.0	0.0	1.8371034252198504	0.0	1.9371034252198505	0.1	0.0	2	117062.16939793814	0.0	0.0
ACDDRQVHC	0.0	5.51131027565955	0.0	0.0	0.0	0.0	1.8371034252198504	0.0	1.9371034252198505	0.1	0.0	2	117062.16939793814	0.0	0.0
ACDDSAQWC	0.0	0.0	5.50598417847676	0.0	0.0	0.0	1.8353280594922532	0.0	1.9353280594922533	0.1	0.0	2	116949.04121979958	0.0	0.0
ACDDSEHAC	5.22055429109893	0.0	0.0	0.0	0.0	0.0	1.7401847636996433	0.0	1.8401847636996436	0.1	0.0	2	110886.4099839889	0.0	0.0
ACDDSLGPC	0.0	0.0	5.50598417847676	0.0	0.0	0.0	1.8353280594922532	0.0	1.9353280594922533	0.1	0.0	2	116949.04121979958	0.0	0.0
ACDDSLLEC	0.0	0.0	5.50598417847676	0.0	0.0	0.0	1.8353280594922532	0.0	1.9353280594922533	0.1	0.0	2	116949.04121979958	0.0	0.0
ACDDSQEQC	0.0	5.51131027565955	0.0	0.0	0.0	0.0	1.8371034252198504	0.0	1.9371034252198505	0.1	0.0	2	117062.16939793814	0.0	0.0
ACDDSQLQC	0.0	0.0	5.50598417847676	0.0	0.0	0.0	1.8353280594922532	0.0	1.9353280594922533	0.1	0.0	2	116949.04121979958	0.0	0.0
ACDDSYINC	0.0	0.0	5.50598417847676	0.0	0.0	0.0	1.8353280594922532	0.0	1.9353280594922533	0.1	0.0	2	116949.04121979958	0.0	0.0
ACDDTDMLC	0.0	0.0	5.50598417847676	0.0	0.0	0.0	1.8353280594922532	0.0	1.9353280594922533	0.1	0.0	2	116949.04121979958	0.0	0.0
ACDDTHTYC	0.0	0.0	5.50598417847676	0.0	0.0	0.0	1.8353280594922532	0.0	1.9353280594922533	0.1	0.0	2	116949.04121979958	0.0	0.0
ACDDTMAHC	0.0	5.51131027565955	0.0	0.0	0.0	0.0	1.8371034252198504	0.0	1.9371034252198505	0.1	0.0	2	117062.16939793814	0.0	0.0
ACDDTNLQC	5.22055429109893	5.51131027565955	0.0	0.0	0.0	0.0	3.577288188919493	0.0	3.677288188919493	0.1	0.0	2	227948.57938192703	0.0	0.0
ACDDTSMGC	5.22055429109893	0.0	0.0	0.0	0.0	0.0	1.7401847636996433	0.0	1.8401847636996436	0.1	0.0	2	110886.4099839889	0.0	0.0
ACDDTSVQC	0.0	0.0	5.50598417847676	0.0	0.0	4.93084790998527	1.8353280594922532	1.64361596999509	1.9353280594922533	1.7436159699950902	0.8955434215122278	2	116949.04121979958	3.395829818343749	2.9036833332916904e-05
ACDDTTINC	0.0	0.0	5.50598417847676	0.0	0.0	0.0	1.8353280594922532	0.0	1.9353280594922533	0.1	0.0	2	116949.04121979958	0.0	0.0
ACDDTTTIC	0.0	11.0226205513191	0.0	0.0	0.0	0.0	3.6742068504397	0.0	3.774206850439701	0.1	0.0	2	234124.33879587628	0.0	0.0
ACDDTWIGC	5.22055429109893	0.0	0.0	0.0	4.85086041222028	0.0	1.7401847636996433	1.6169534707400934	1.8401847636996436	1.7169534707400935	0.9291849374100029	2	110886.4099839889	3.340743160843119	3.012761583070004e-05
ACDDVEMYC	5.22055429109893	0.0	0.0	0.0	0.0	0.0	1.7401847636996433	0.0	1.8401847636996436	0.1	0.0	2	110886.4099839889	0.0	0.0
ACDDVGHDC	0.0	0.0	5.50598417847676	0.0	0.0	0.0	1.8353280594922532	0.0	1.9353280594922533	0.1	0.0	2	116949.04121979958	0.0	0.0
ACDDVHQMC	5.22055429109893	0.0	0.0	0.0	0.0	0.0	1.7401847636996433	0.0	1.8401847636996436	0.1	0.0	2	110886.4099839889	0.0	0.0
ACDDVNTQC	5.22055429109893	0.0	0.0	0.0	0.0	0.0	1.7401847636996433	0.0	1.8401847636996436	0.1	0.0	2	110886.4099839889	0.0	0.0
ACDDVVIRC	0.0	5.51131027565955	0.0	0.0	0.0	0.0	1.8371034252198504	0.0	1.9371034252198505	0.1	0.0	2	117062.16939793814	0.0	0.0
ACDDWDLQC	0.0	0.0	5.50598417847676	0.0	0.0	0.0	1.8353280594922532	0.0	1.9353280594922533	0.1	0.0	2	116949.04121979958	0.0	0.0
ACDDWEFQC	0.0	5.51131027565955	0.0	0.0	0.0	0.0	1.8371034252198504	0.0	1.9371034252198505	0.1	0.0	2	117062.16939793814	0.0	0.0
ACDDWHYTC	0.0	0.0	5.50598417847676	0.0	0.0	0.0	1.8353280594922532	0.0	1.9353280594922533	0.1	0.0	2	116949.04121979958	0.0	0.0
ACDDYFTQC	0.0	5.51131027565955	0.0	0.0	0.0	0.0	1.8371034252198504	0.0	1.9371034252198505	0.1	0.0	2	117062.16939793814	0.0	0.0
ACDDYGYAC	0.0	0.0	5.50598417847676	0.0	0.0	0.0	1.8353280594922532	0.0	1.9353280594922533	0.1	0.0	2	116949.04121979958	0.0	0.0
ACDDYNSWC	0.0	0.0	5.50598417847676	0.0	0.0	0.0	1.8353280594922532	0.0	1.9353280594922533	0.1	0.0	2	116949.04121979958	0.0	0.0
ACDDYSVTC	0.0	0.0	5.50598417847676	0.0	0.0	0.0	1.8353280594922532	0.0	1.9353280594922533	0.1	0.0	2	116949.04121979958	0.0	0.0
ACDDYVGYC	0.0	0.0	5.50598417847676	0.0	0.0	0.0	1.8353280594922532	0.0	1.9353280594922533	0.1	0.0	2	116949.04121979958	0.0	0.0
ACDDYYMGC	5.22055429109893	0.0	5.50598417847676	0.0	0.0	0.0	3.5755128231918967	0.0	3.6755128231918968	0.1	0.0	2	227835.45120378849	0.0	0.0
ACDEASKLC	5.22055429109893	0.0	5.50598417847676	0.0	0.0	0.0	3.5755128231918967	0.0	3.6755128231918968	0.1	0.0	2	227835.45120378849	0.0	0.0
ACDEAWSFC	0.0	5.51131027565955	0.0	0.0	0.0	0.0	1.8371034252198504	0.0	1.9371034252198505	0.1	0.0	2	117062.16939793814	0.0	0.0
ACDEAYKPC	0.0	0.0	5.50598417847676	0.0	0.0	0.0	1.8353280594922532	0.0	1.9353280594922533	0.1	0.0	2	116949.04121979958	0.0	0.0
ACDEDHWMC	0.0	5.51131027565955	0.0	0.0	0.0	0.0	1.8371034252198504	0.0	1.9371034252198505	0.1	0.0	2	117062.16939793814	0.0	0.0
ACDEDLGSC	0.0	0.0	5.50598417847676	0.0	0.0	0.0	1.8353280594922532	0.0	1.9353280594922533	0.1	0.0	2	116949.04121979958	0.0	0.0
ACDEDSFFC	5.22055429109893	0.0	0.0	0.0	0.0	0.0	1.7401847636996433	0.0	1.8401847636996436	0.1	0.0	2	110886.4099839889	0.0	0.0
ACDEDWWAC	0.0	0.0	5.50598417847676	0.0	0.0	0.0	1.8353280594922532	0.0	1.9353280594922533	0.1	0.0	2	116949.04121979958	0.0	0.0
ACDEEQDHC	0.0	5.51131027565955	0.0	0.0	0.0	0.0	1.8371034252198504	0.0	1.9371034252198505	0.1	0.0	2	117062.16939793814	0.0	0.0
ACDEEQVQC	0.0	5.51131027565955	0.0	0.0	0.0	0.0	1.8371034252198504	0.0	1.9371034252198505	0.1	0.0	2	117062.16939793814	0.0	0.0
ACDEFAHNC	0.0	5.51131027565955	0.0	0.0	0.0	0.0	1.8371034252198504	0.0	1.9371034252198505	0.1	0.0	2	117062.16939793814	0.0	0.0
ACDEFQGLC	0.0	5.51131027565955	0.0	5.13049562596278	0.0	0.0	1.8371034252198504	1.71016520865426	1.9371034252198505	1.81016520865426	0.9309030646707334	2	117062.16939793814	3.533325372750877	3.0183323877586628e-05
ACDEFQNHC	0.0	0.0	5.50598417847676	0.0	0.0	0.0	1.8353280594922532	0.0	1.9353280594922533	0.1	0.0	2	116949.04121979958	0.0	0.0
ACDEFSELC	5.22055429109893	0.0	5.50598417847676	0.0	0.0	0.0	3.5755128231918967	0.0	3.6755128231918968	0.1	0.0	2	227835.45120378849	0.0	0.0
ACDEFTDHC	0.0	5.51131027565955	0.0	0.0	0.0	0.0	1.8371034252198504	0.0	1.9371034252198505	0.1	0.0	2	117062.16939793814	0.0	0.0
ACDEFTQQC	0.0	5.51131027565955	0.0	0.0	0.0	0.0	1.8371034252198504	0.0	1.9371034252198505	0.1	0.0	2	117062.16939793814	0.0	0.0
ACDEGDIYC	0.0	0.0	5.50598417847676	0.0	0.0	0.0	1.8353280594922532	0.0	1.9353280594922533	0.1	0.0	2	116949.04121979958	0.0	0.0
ACDEGFHFC	0.0	0.0	5.50598417847676	0.0	0.0	0.0	1.8353280594922532	0.0	1.9353280594922533	0.1	0.0	2	116949.04121979958	0.0	0.0
ACDEGGPQC	0.0	5.51131027565955	0.0	0.0	0.0	0.0	1.8371034252198504	0.0	1.9371034252198505	0.1	0.0	2	117062.16939793814	0.0	0.0
ACDEGSIWC	0.0	0.0	5.50598417847676	0.0	0.0	0.0	1.8353280594922532	0.0	1.9353280594922533	0.1	0.0	2	116949.04121979958	0.0	0.0
ACDEGYPLC	0.0	5.51131027565955	0.0	0.0	0.0	0.0	1.8371034252198504	0.0	1.9371034252198505	0.1	0.0	2	117062.16939793814	0.0	0.0
ACDEHFYGC	0.0	5.51131027565955	0.0	0.0	0.0	0.0	1.8371034252198504	0.0	1.9371034252198505	0.1	0.0	2	117062.16939793814	0.0	0.0
ACDEIMLLC	0.0	5.51131027565955	0.0	5.13049562596278	0.0	0.0	1.8371034252198504	1.71016520865426	1.9371034252198505	1.81016520865426	0.9309030646707334	2	117062.16939793814	3.533325372750877	3.0183323877586628e-05
ACDEIVANC	0.0	0.0	5.50598417847676	0.0	0.0	0.0	1.8353280594922532	0.0	1.9353280594922533	0.1	0.0	2	116949.04121979958	0.0	0.0
ACDEIVRSC	0.0	5.51131027565955	0.0	0.0	0.0	0.0	1.8371034252198504	0.0	1.9371034252198505	0.1	0.0	2	117062.16939793814	0.0	0.0
ACDEKGWFC	0.0	0.0	5.50598417847676	0.0	0.0	0.0	1.8353280594922532	0.0	1.9353280594922533	0.1	0.0	2	116949.04121979958	0.0	0.0
ACDEKLVQC	0.0	5.51131027565955	0.0	5.13049562596278	0.0	0.0	1.8371034252198504	1.71016520865426	1.9371034252198505	1.81016520865426	0.9309030646707334	2	117062.16939793814	3.533325372750877	3.0183323877586628e-05
ACDEKPTVC	5.22055429109893	0.0	0.0	0.0	0.0	0.0	1.7401847636996433	0.0	1.8401847636996436	0.1	0.0	2	110886.4099839889	0.0	0.0
ACDEKPVPC	0.0	5.51131027565955	0.0	0.0	0.0	0.0	1.8371034252198504	0.0	1.9371034252198505	0.1	0.0	2	117062.16939793814	0.0	0.0
ACDEKWIFC	0.0	5.51131027565955	0.0	0.0	0.0	0.0	1.8371034252198504	0.0	1.9371034252198505	0.1	0.0	2	117062.16939793814	0.0	0.0
ACDEKWSWC	0.0	0.0	5.50598417847676	0.0	0.0	0.0	1.8353280594922532	0.0	1.9353280594922533	0.1	0.0	2	116949.04121979958	0.0	0.0
ACDEKYNFC	5.22055429109893	0.0	0.0	0.0	0.0	0.0	1.7401847636996433	0.0	1.8401847636996436	0.1	0.0	2	110886.4099839889	0.0	0.0
ACDELKILC	0.0	0.0	5.50598417847676	0.0	0.0	0.0	1.8353280594922532	0.0	1.9353280594922533	0.1	0.0	2	116949.04121979958	0.0	0.0
ACDELMVVC	0.0	0.0	5.50598417847676	0.0	0.0	0.0	1.8353280594922532	0.0	1.9353280594922533	0.1	0.0	2	116949.04121979958	0.0	0.0
ACDELNATC	5.22055429109893	0.0	0.0	0.0	0.0	0.0	1.7401847636996433	0.0	1.8401847636996436	0.1	0.0	2	110886.4099839889	0.0	0.0
ACDELRPMC	5.22055429109893	0.0	0.0	0.0	0.0	0.0	1.7401847636996433	0.0	1.8401847636996436	0.1	0.0	2	110886.4099839889	0.0	0.0
ACDELSMSC	0.0	5.51131027565955	0.0	0.0	0.0	0.0	1.8371034252198504	0.0	1.9371034252198505	0.1	0.0	2	117062.16939793814	0.0	0.0
ACDELVKMC	0.0	5.51131027565955	0.0	0.0	0.0	0.0	1.8371034252198504	0.0	1.9371034252198505	0.1	0.0	2	117062.16939793814	0.0	0.0
ACDEMASWC	0.0	5.51131027565955	0.0	0.0	0.0	0.0	1.8371034252198504	0.0	1.9371034252198505	0.1	0.0	2	117062.16939793814	0.0	0.0
ACDEMLPEC	0.0	0.0	5.50598417847676	0.0	0.0	0.0	1.8353280594922532	0.0	1.9353280594922533	0.1	0.0	2	116949.04121979958	0.0	0.0
ACDEMMYFC	5.22055429109893	0.0	0.0	0.0	0.0	0.0	1.7401847636996433	0.0	1.8401847636996436	0.1	0.0	2	110886.4099839889	0.0	0.0
ACDEMNHRC	0.0	5.51131027565955	0.0	0.0	0.0	0.0	1.8371034252198504	0.0	1.9371034252198505	0.1	0.0	2	117062.16939793814	0.0	0.0
ACDEMQYYC	0.0	0.0	5.50598417847676	0.0	0.0	0.0	1.8353280594922532	0.0	1.9353280594922533	0.1	0.0	2	116949.04121979958	0.0	0.0
ACDEMSTQC	0.0	0.0	5.50598417847676	0.0	0.0	0.0	1.8353280594922532	0.0	1.9353280594922533	0.1	0.0	2	116949.04121979958	0.0	0.0
ACDEMTSPC	0.0	5.51131027565955	0.0	0.0	0.0	0.0	1.8371034252198504	0.0	1.9371034252198505	0.1	0.0	2	117062.16939793814	0.0	0.0
ACDEMWWEC	5.22055429109893	0.0	0.0	0.0	0.0	0.0	1.7401847636996433	0.0	1.8401847636996436	0.1	0.0	2	110886.4099839889	0.0	0.0
ACDENFPQC	0.0	0.0	5.50598417847676	0.0	0.0	0.0	1.8353280594922532	0.0	1.9353280594922533	0.1	0.0	2	116949.04121979958	0.0	0.0
ACDEPDRIC	0.0	5.51131027565955	0.0	0.0	0.0	0.0	1.8371034252198504	0.0	1.9371034252198505	0.1	0.0	2	117062.16939793814	0.0	0.0
ACDEPDWKCGGVRI	0.0	5.51131027565955	0.0	0.0	0.0	0.0	1.8371034252198504	0.0	1.9371034252198505	0.1	0.0	2	117062.16939793814	0.0	0.0
ACDEPEQGC	0.0	5.51131027565955	0.0	0.0	0.0	0.0	1.8371034252198504	0.0	1.9371034252198505	0.1	0.0	2	117062.16939793814	0.0	0.0
ACDEPPEVC	0.0	0.0	5.50598417847676	0.0	0.0	0.0	1.8353280594922532	0.0	1.9353280594922533	0.1	0.0	2	116949.04121979958	0.0	0.0
ACDEPPVYC	0.0	0.0	5.50598417847676	0.0	0.0	0.0	1.8353280594922532	0.0	1.9353280594922533	0.1	0.0	2	116949.04121979958	0.0	0.0
ACDEPREHC	0.0	0.0	5.50598417847676	0.0	0.0	0.0	1.8353280594922532	0.0	1.9353280594922533	0.1	0.0	2	116949.04121979958	0.0	0.0
ACDEPTELC	0.0	5.51131027565955	0.0	0.0	0.0	0.0	1.8371034252198504	0.0	1.9371034252198505	0.1	0.0	2	117062.16939793814	0.0	0.0
ACDEPTTYC	5.22055429109893	0.0	0.0	0.0	0.0	0.0	1.7401847636996433	0.0	1.8401847636996436	0.1	0.0	2	110886.4099839889	0.0	0.0
ACDEQDHYC	5.22055429109893	0.0	0.0	0.0	0.0	0.0	1.7401847636996433	0.0	1.8401847636996436	0.1	0.0	2	110886.4099839889	0.0	0.0
ACDEQGQEC	0.0	5.51131027565955	0.0	0.0	0.0	0.0	1.8371034252198504	0.0	1.9371034252198505	0.1	0.0	2	117062.16939793814	0.0	0.0
ACDEQMMRC	5.22055429109893	0.0	0.0	0.0	0.0	0.0	1.7401847636996433	0.0	1.8401847636996436	0.1	0.0	2	110886.4099839889	0.0	0.0
ACDEQNADC	0.0	5.51131027565955	0.0	0.0	0.0	0.0	1.8371034252198504	0.0	1.9371034252198505	0.1	0.0	2	117062.16939793814	0.0	0.0
ACDEQQTYC	5.22055429109893	0.0	0.0	0.0	0.0	0.0	1.7401847636996433	0.0	1.8401847636996436	0.1	0.0	2	110886.4099839889	0.0	0.0
ACDEQRKSC	0.0	0.0	5.50598417847676	0.0	0.0	0.0	1.8353280594922532	0.0	1.9353280594922533	0.1	0.0	2	116949.04121979958	0.0	0.0
ACDEQSFIC	0.0	5.51131027565955	0.0	0.0	0.0	0.0	1.8371034252198504	0.0	1.9371034252198505	0.1	0.0	2	117062.16939793814	0.0	0.0
ACDEQVLHC	5.22055429109893	0.0	0.0	0.0	0.0	0.0	1.7401847636996433	0.0	1.8401847636996436	0.1	0.0	2	110886.4099839889	0.0	0.0
ACDEQVYKF	5.22055429109893	0.0	0.0	0.0	0.0	0.0	1.7401847636996433	0.0	1.8401847636996436	0.1	0.0	2	110886.4099839889	0.0	0.0
ACDERFTCNGSGSG	0.0	5.51131027565955	0.0	0.0	0.0	4.93084790998527	1.8371034252198504	1.64361596999509	1.9371034252198505	1.7436159699950902	0.8946779737228975	2	117062.16939793814	3.395829818343749	2.900877231140363e-05
ACDERFTCNGSGSGS	20.8822171643957	5.51131027565955	5.50598417847676	0.0	0.0	14.7925437299558	10.63317053951067	4.930847909985267	10.73317053951067	5.030847909985266	0.4637232038800893	2	677556.8505536929	10.18748945503124	1.503562313141122e-05
ACDERHNKC	5.22055429109893	0.0	0.0	0.0	0.0	0.0	1.7401847636996433	0.0	1.8401847636996436	0.1	0.0	2	110886.4099839889	0.0	0.0
ACDERLGCKGSGSGS	10.4411085821979	11.0226205513191	33.0359050708606	15.3914868778883	9.70172082444056	0.0	18.16654473479253	8.364402567442953	18.266544734792536	8.464402567442953	0.4604289197286628	2	1157591.4060826534	17.28146243993884	1.4928810242657347e-05
ACDERNDQC	5.22055429109893	0.0	0.0	0.0	0.0	0.0	1.7401847636996433	0.0	1.8401847636996436	0.1	0.0	2	110886.4099839889	0.0	0.0
ACDERQTYC	0.0	5.51131027565955	0.0	0.0	0.0	4.93084790998527	1.8371034252198504	1.64361596999509	1.9371034252198505	1.7436159699950902	0.8946779737228975	2	117062.16939793814	3.395829818343749	2.900877231140363e-05
ACDERQWVC	0.0	0.0	5.50598417847676	0.0	0.0	0.0	1.8353280594922532	0.0	1.9353280594922533	0.1	0.0	2	116949.04121979958	0.0	0.0
ACDERYHAC	0.0	0.0	5.50598417847676	0.0	0.0	0.0	1.8353280594922532	0.0	1.9353280594922533	0.1	0.0	2	116949.04121979958	0.0	0.0
ACDERYPYC	0.0	0.0	5.50598417847676	0.0	0.0	4.93084790998527	1.8353280594922532	1.64361596999509	1.9353280594922533	1.7436159699950902	0.8955434215122278	2	116949.04121979958	3.395829818343749	2.9036833332916904e-05
ACDERYSQC	5.22055429109893	0.0	0.0	5.13049562596278	0.0	0.0	1.7401847636996433	1.71016520865426	1.8401847636996436	1.81016520865426	0.9827492139503844	2	110886.4099839889	3.533325372750877	3.1864367989378144e-05
ACDESDSYC	0.0	0.0	5.50598417847676	0.0	0.0	0.0	1.8353280594922532	0.0	1.9353280594922533	0.1	0.0	2	116949.04121979958	0.0	0.0
ACDESFTEC	0.0	0.0	5.50598417847676	0.0	0.0	0.0	1.8353280594922532	0.0	1.9353280594922533	0.1	0.0	2	116949.04121979958	0.0	0.0
ACDESGLHC	0.0	0.0	5.50598417847676	0.0	0.0	0.0	1.8353280594922532	0.0	1.9353280594922533	0.1	0.0	2	116949.04121979958	0.0	0.0
ACDESHPEC	5.22055429109893	0.0	0.0	0.0	0.0	0.0	1.7401847636996433	0.0	1.8401847636996436	0.1	0.0	2	110886.4099839889	0.0	0.0
ACDESRALC	5.22055429109893	0.0	0.0	0.0	0.0	0.0	1.7401847636996433	0.0	1.8401847636996436	0.1	0.0	2	110886.4099839889	0.0	0.0
ACDESWFQC	5.22055429109893	0.0	0.0	0.0	0.0	0.0	1.7401847636996433	0.0	1.8401847636996436	0.1	0.0	2	110886.4099839889	0.0	0.0
ACDETCHMC	5.22055429109893	0.0	0.0	0.0	0.0	0.0	1.7401847636996433	0.0	1.8401847636996436	0.1	0.0	2	110886.4099839889	0.0	0.0
ACDETFAFC	0.0	0.0	5.50598417847676	0.0	0.0	0.0	1.8353280594922532	0.0	1.9353280594922533	0.1	0.0	2	116949.04121979958	0.0	0.0
ACDETFDMC	5.22055429109893	0.0	0.0	0.0	0.0	0.0	1.7401847636996433	0.0	1.8401847636996436	0.1	0.0	2	110886.4099839889	0.0	0.0
ACDETWKKC	5.22055429109893	0.0	0.0	0.0	0.0	0.0	1.7401847636996433	0.0	1.8401847636996436	0.1	0.0	2	110886.4099839889	0.0	0.0
ACDEVFSQC	0.0	0.0	5.50598417847676	0.0	0.0	0.0	1.8353280594922532	0.0	1.9353280594922533	0.1	0.0	2	116949.04121979958	0.0	0.0
ACDEVFWQC	0.0	5.51131027565955	0.0	0.0	0.0	0.0	1.8371034252198504	0.0	1.9371034252198505	0.1	0.0	2	117062.16939793814	0.0	0.0
ACDEVHEDC	0.0	0.0	5.50598417847676	0.0	0.0	0.0	1.8353280594922532	0.0	1.9353280594922533	0.1	0.0	2	116949.04121979958	0.0	0.0
ACDEVNVIC	0.0	0.0	5.50598417847676	0.0	0.0	0.0	1.8353280594922532	0.0	1.9353280594922533	0.1	0.0	2	116949.04121979958	0.0	0.0
ACDEVPHTC	0.0	5.51131027565955	0.0	0.0	0.0	0.0	1.8371034252198504	0.0	1.9371034252198505	0.1	0.0	2	117062.16939793814	0.0	0.0
ACDEVPTPC	5.22055429109893	0.0	0.0	0.0	0.0	0.0	1.7401847636996433	0.0	1.8401847636996436	0.1	0.0	2	110886.4099839889	0.0	0.0
ACDEVRRHC	0.0	0.0	5.50598417847676	5.13049562596278	0.0	0.0	1.8353280594922532	1.71016520865426	1.9353280594922533	1.81016520865426	0.9318035540345742	2	116949.04121979958	3.533325372750877	3.0212521076681405e-05
ACDEVTMMC	0.0	0.0	5.50598417847676	0.0	0.0	0.0	1.8353280594922532	0.0	1.9353280594922533	0.1	0.0	2	116949.04121979958	0.0	0.0
ACDEVVKYC	0.0	0.0	5.50598417847676	0.0	0.0	0.0	1.8353280594922532	0.0	1.9353280594922533	0.1	0.0	2	116949.04121979958	0.0	0.0
ACDEWARTC	0.0	0.0	5.50598417847676	0.0	0.0	0.0	1.8353280594922532	0.0	1.9353280594922533	0.1	0.0	2	116949.04121979958	0.0	0.0
ACDEWAYEC	0.0	5.51131027565955	0.0	0.0	0.0	0.0	1.8371034252198504	0.0	1.9371034252198505	0.1	0.0	2	117062.16939793814	0.0	0.0
ACDEWEKLC	0.0	0.0	5.50598417847676	0.0	0.0	0.0	1.8353280594922532	0.0	1.9353280594922533	0.1	0.0	2	116949.04121979958	0.0	0.0
ACDEWGHQF	0.0	0.0	5.50598417847676	0.0	0.0	0.0	1.8353280594922532	0.0	1.9353280594922533	0.1	0.0	2	116949.04121979958	0.0	0.0
ACDEWHVFC	5.22055429109893	0.0	0.0	0.0	0.0	0.0	1.7401847636996433	0.0	1.8401847636996436	0.1	0.0	2	110886.4099839889	0.0	0.0
ACDEWNKQC	0.0	0.0	5.50598417847676	0.0	0.0	4.93084790998527	1.8353280594922532	1.64361596999509	1.9353280594922533	1.7436159699950902	0.8955434215122278	2	116949.04121979958	3.395829818343749	2.9036833332916904e-05
ACDEWQDMC	0.0	5.51131027565955	0.0	0.0	0.0	0.0	1.8371034252198504	0.0	1.9371034252198505	0.1	0.0	2	117062.16939793814	0.0	0.0
ACDEWQQYC	5.22055429109893	0.0	0.0	0.0	0.0	0.0	1.7401847636996433	0.0	1.8401847636996436	0.1	0.0	2	110886.4099839889	0.0	0.0
ACDEWVQQC	5.22055429109893	0.0	0.0	0.0	0.0	0.0	1.7401847636996433	0.0	1.8401847636996436	0.1	0.0	2	110886.4099839889	0.0	0.0
ACDEWVRHC	0.0	5.51131027565955	0.0	0.0	0.0	0.0	1.8371034252198504	0.0	1.9371034252198505	0.1	0.0	2	117062.16939793814	0.0	0.0
ACDEWVVSC	0.0	5.51131027565955	0.0	0.0	0.0	0.0	1.8371034252198504	0.0	1.9371034252198505	0.1	0.0	2	117062.16939793814	0.0	0.0
ACDEYAMQC	5.22055429109893	0.0	0.0	0.0	0.0	0.0	1.7401847636996433	0.0	1.8401847636996436	0.1	0.0	2	110886.4099839889	0.0	0.0
ACDEYMFTC	0.0	0.0	5.50598417847676	0.0	0.0	0.0	1.8353280594922532	0.0	1.9353280594922533	0.1	0.0	2	116949.04121979958	0.0	0.0
ACDEYQQYC	0.0	5.51131027565955	0.0	0.0	0.0	0.0	1.8371034252198504	0.0	1.9371034252198505	0.1	0.0	2	117062.16939793814	0.0	0.0
ACDEYRHAC	0.0	0.0	5.50598417847676	0.0	0.0	0.0	1.8353280594922532	0.0	1.9353280594922533	0.1	0.0	2	116949.04121979958	0.0	0.0
ACDEYTLDC	0.0	0.0	5.50598417847676	0.0	0.0	0.0	1.8353280594922532	0.0	1.9353280594922533	0.1	0.0	2	116949.04121979958	0.0	0.0
ACDFADIRC	0.0	5.51131027565955	0.0	0.0	0.0	0.0	1.8371034252198504	0.0	1.9371034252198505	0.1	0.0	2	117062.16939793814	0.0	0.0
ACDFAGMTC	0.0	5.51131027565955	0.0	0.0	0.0	0.0	1.8371034252198504	0.0	1.9371034252198505	0.1	0.0	2	117062.16939793814	0.0	0.0
ACDFALYWC	0.0	5.51131027565955	0.0	0.0	0.0	0.0	1.8371034252198504	0.0	1.9371034252198505	0.1	0.0	2	117062.16939793814	0.0	0.0
ACDFAPFYC	5.22055429109893	0.0	0.0	0.0	0.0	0.0	1.7401847636996433	0.0	1.8401847636996436	0.1	0.0	2	110886.4099839889	0.0	0.0
ACDFAQIYC	0.0	0.0	5.50598417847676	0.0	0.0	0.0	1.8353280594922532	0.0	1.9353280594922533	0.1	0.0	2	116949.04121979958	0.0	0.0
ACDFARDDC	0.0	0.0	5.50598417847676	0.0	0.0	0.0	1.8353280594922532	0.0	1.9353280594922533	0.1	0.0	2	116949.04121979958	0.0	0.0
ACDFAVQKC	0.0	0.0	5.50598417847676	0.0	0.0	0.0	1.8353280594922532	0.0	1.9353280594922533	0.1	0.0	2	116949.04121979958	0.0	0.0
ACDFAWQRC	0.0	0.0	5.50598417847676	0.0	0.0	0.0	1.8353280594922532	0.0	1.9353280594922533	0.1	0.0	2	116949.04121979958	0.0	0.0
ACDFDGPFC	0.0	5.51131027565955	0.0	0.0	0.0	0.0	1.8371034252198504	0.0	1.9371034252198505	0.1	0.0	2	117062.16939793814	0.0	0.0
ACDFDMAAC	0.0	5.51131027565955	0.0	0.0	4.85086041222028	0.0	1.8371034252198504	1.6169534707400934	1.9371034252198505	1.7169534707400935	0.8801646377348565	2	117062.16939793814	3.340743160843119	2.8538196225346573e-05
ACDFDMKMC	0.0	5.51131027565955	0.0	0.0	0.0	0.0	1.8371034252198504	0.0	1.9371034252198505	0.1	0.0	2	117062.16939793814	0.0	0.0
ACDFDMTLC	0.0	5.51131027565955	0.0	0.0	0.0	0.0	1.8371034252198504	0.0	1.9371034252198505	0.1	0.0	2	117062.16939793814	0.0	0.0
ACDFDSKAC	0.0	5.51131027565955	0.0	0.0	0.0	0.0	1.8371034252198504	0.0	1.9371034252198505	0.1	0.0	2	117062.16939793814	0.0	0.0
ACDFELPGC	0.0	0.0	5.50598417847676	0.0	0.0	0.0	1.8353280594922532	0.0	1.9353280594922533	0.1	0.0	2	116949.04121979958	0.0	0.0
ACDFERFSC	5.22055429109893	0.0	0.0	0.0	0.0	0.0	1.7401847636996433	0.0	1.8401847636996436	0.1	0.0	2	110886.4099839889	0.0	0.0
ACDFESSIC	0.0	5.51131027565955	0.0	0.0	0.0	0.0	1.8371034252198504	0.0	1.9371034252198505	0.1	0.0	2	117062.16939793814	0.0	0.0
ACDFESSVC	0.0	5.51131027565955	0.0	0.0	0.0	0.0	1.8371034252198504	0.0	1.9371034252198505	0.1	0.0	2	117062.16939793814	0.0	0.0
ACDFEWLMC	0.0	5.51131027565955	0.0	0.0	0.0	0.0	1.8371034252198504	0.0	1.9371034252198505	0.1	0.0	2	117062.16939793814	0.0	0.0
ACDFFHTIC	0.0	5.51131027565955	0.0	0.0	0.0	0.0	1.8371034252198504	0.0	1.9371034252198505	0.1	0.0	2	117062.16939793814	0.0	0.0
ACDFFMMRC	0.0	0.0	5.50598417847676	0.0	0.0	0.0	1.8353280594922532	0.0	1.9353280594922533	0.1	0.0	2	116949.04121979958	0.0	0.0
ACDFFQRWC	0.0	5.51131027565955	0.0	0.0	0.0	0.0	1.8371034252198504	0.0	1.9371034252198505	0.1	0.0	2	117062.16939793814	0.0	0.0
ACDFFVGHC	0.0	0.0	5.50598417847676	0.0	4.85086041222028	0.0	1.8353280594922532	1.6169534707400934	1.9353280594922533	1.7169534707400935	0.8810160463559993	2	116949.04121979958	3.340743160843119	2.8565802045049416e-05
ACDFGDNVC	5.22055429109893	0.0	0.0	0.0	0.0	0.0	1.7401847636996433	0.0	1.8401847636996436	0.1	0.0	2	110886.4099839889	0.0	0.0
ACDFGLDRC	0.0	5.51131027565955	0.0	0.0	0.0	0.0	1.8371034252198504	0.0	1.9371034252198505	0.1	0.0	2	117062.16939793814	0.0	0.0
ACDFGLIGC	5.22055429109893	0.0	0.0	0.0	0.0	0.0	1.7401847636996433	0.0	1.8401847636996436	0.1	0.0	2	110886.4099839889	0.0	0.0
ACDFGMQIC	0.0	0.0	5.50598417847676	0.0	0.0	0.0	1.8353280594922532	0.0	1.9353280594922533	0.1	0.0	2	116949.04121979958	0.0	0.0
ACDFGMWHC	0.0	0.0	5.50598417847676	0.0	0.0	0.0	1.8353280594922532	0.0	1.9353280594922533	0.1	0.0	2	116949.04121979958	0.0	0.0
ACDFGNLDC	0.0	5.51131027565955	0.0	0.0	0.0	0.0	1.8371034252198504	0.0	1.9371034252198505	0.1	0.0	2	117062.16939793814	0.0	0.0
ACDFGQMIC	0.0	0.0	5.50598417847676	0.0	0.0	0.0	1.8353280594922532	0.0	1.9353280594922533	0.1	0.0	2	116949.04121979958	0.0	0.0
ACDFGSIWC	0.0	5.51131027565955	0.0	0.0	0.0	0.0	1.8371034252198504	0.0	1.9371034252198505	0.1	0.0	2	117062.16939793814	0.0	0.0
ACDFGVLLC	0.0	0.0	5.50598417847676	0.0	0.0	4.93084790998527	1.8353280594922532	1.64361596999509	1.9353280594922533	1.7436159699950902	0.8955434215122278	2	116949.04121979958	3.395829818343749	2.9036833332916904e-05
ACDFHDTTC	0.0	5.51131027565955	0.0	0.0	0.0	0.0	1.8371034252198504	0.0	1.9371034252198505	0.1	0.0	2	117062.16939793814	0.0	0.0
ACDFHHKLC	0.0	5.51131027565955	0.0	0.0	0.0	0.0	1.8371034252198504	0.0	1.9371034252198505	0.1	0.0	2	117062.16939793814	0.0	0.0
ACDFHIMQC	0.0	5.51131027565955	0.0	0.0	0.0	0.0	1.8371034252198504	0.0	1.9371034252198505	0.1	0.0	2	117062.16939793814	0.0	0.0
ACDFHISRC	0.0	5.51131027565955	0.0	0.0	0.0	0.0	1.8371034252198504	0.0	1.9371034252198505	0.1	0.0	2	117062.16939793814	0.0	0.0
ACDFHIYGC	5.22055429109893	0.0	0.0	0.0	0.0	0.0	1.7401847636996433	0.0	1.8401847636996436	0.1	0.0	2	110886.4099839889	0.0	0.0
ACDFHKREC	0.0	0.0	5.50598417847676	0.0	0.0	0.0	1.8353280594922532	0.0	1.9353280594922533	0.1	0.0	2	116949.04121979958	0.0	0.0
ACDFHPVVC	0.0	0.0	5.50598417847676	0.0	0.0	0.0	1.8353280594922532	0.0	1.9353280594922533	0.1	0.0	2	116949.04121979958	0.0	0.0
ACDFHSTHC	0.0	5.51131027565955	0.0	0.0	0.0	0.0	1.8371034252198504	0.0	1.9371034252198505	0.1	0.0	2	117062.16939793814	0.0	0.0
ACDFHTKYC	0.0	0.0	5.50598417847676	0.0	0.0	0.0	1.8353280594922532	0.0	1.9353280594922533	0.1	0.0	2	116949.04121979958	0.0	0.0
ACDFIHPIC	5.22055429109893	0.0	0.0	0.0	0.0	0.0	1.7401847636996433	0.0	1.8401847636996436	0.1	0.0	2	110886.4099839889	0.0	0.0
ACDFIHTWC	5.22055429109893	0.0	0.0	0.0	0.0	0.0	1.7401847636996433	0.0	1.8401847636996436	0.1	0.0	2	110886.4099839889	0.0	0.0
ACDFIIYPC	5.22055429109893	0.0	0.0	5.13049562596278	0.0	14.7925437299558	1.7401847636996433	6.641013118639527	1.8401847636996436	6.741013118639526	3.816268971646834	2	110886.4099839889	13.720814827782116	0.0001237375691914
ACDFIKGHC	5.22055429109893	0.0	0.0	0.0	0.0	0.0	1.7401847636996433	0.0	1.8401847636996436	0.1	0.0	2	110886.4099839889	0.0	0.0
ACDFILVFC	5.22055429109893	0.0	0.0	0.0	0.0	0.0	1.7401847636996433	0.0	1.8401847636996436	0.1	0.0	2	110886.4099839889	0.0	0.0
ACDFIPTVC	0.0	0.0	5.50598417847676	0.0	0.0	0.0	1.8353280594922532	0.0	1.9353280594922533	0.1	0.0	2	116949.04121979958	0.0	0.0
ACDFIPVAC	0.0	5.51131027565955	0.0	0.0	0.0	0.0	1.8371034252198504	0.0	1.9371034252198505	0.1	0.0	2	117062.16939793814	0.0	0.0
ACDFITTVC	0.0	5.51131027565955	0.0	0.0	0.0	0.0	1.8371034252198504	0.0	1.9371034252198505	0.1	0.0	2	117062.16939793814	0.0	0.0
ACDFKAWWC	0.0	0.0	5.50598417847676	0.0	0.0	0.0	1.8353280594922532	0.0	1.9353280594922533	0.1	0.0	2	116949.04121979958	0.0	0.0
ACDFKNFQC	0.0	0.0	5.50598417847676	0.0	0.0	0.0	1.8353280594922532	0.0	1.9353280594922533	0.1	0.0	2	116949.04121979958	0.0	0.0
ACDFKQIHC	5.22055429109893	0.0	0.0	0.0	0.0	0.0	1.7401847636996433	0.0	1.8401847636996436	0.1	0.0	2	110886.4099839889	0.0	0.0
ACDFKSQIC	0.0	0.0	5.50598417847676	0.0	0.0	0.0	1.8353280594922532	0.0	1.9353280594922533	0.1	0.0	2	116949.04121979958	0.0	0.0
ACDFKSWDC	0.0	0.0	5.50598417847676	0.0	0.0	0.0	1.8353280594922532	0.0	1.9353280594922533	0.1	0.0	2	116949.04121979958	0.0	0.0
ACDFKWRMC	0.0	0.0	5.50598417847676	0.0	0.0	0.0	1.8353280594922532	0.0	1.9353280594922533	0.1	0.0	2	116949.04121979958	0.0	0.0
ACDFKYAQC	5.22055429109893	0.0	0.0	0.0	0.0	0.0	1.7401847636996433	0.0	1.8401847636996436	0.1	0.0	2	110886.4099839889	0.0	0.0
ACDFLAFQC	5.22055429109893	0.0	0.0	0.0	0.0	0.0	1.7401847636996433	0.0	1.8401847636996436	0.1	0.0	2	110886.4099839889	0.0	0.0
ACDFLDEMC	0.0	0.0	5.50598417847676	0.0	0.0	0.0	1.8353280594922532	0.0	1.9353280594922533	0.1	0.0	2	116949.04121979958	0.0	0.0
ACDFLEAGC	0.0	0.0	5.50598417847676	0.0	0.0	0.0	1.8353280594922532	0.0	1.9353280594922533	0.1	0.0	2	116949.04121979958	0.0	0.0
ACDFLHDQC	0.0	5.51131027565955	0.0	0.0	0.0	0.0	1.8371034252198504	0.0	1.9371034252198505	0.1	0.0	2	117062.16939793814	0.0	0.0
ACDFLLAQC	0.0	0.0	5.50598417847676	0.0	0.0	0.0	1.8353280594922532	0.0	1.9353280594922533	0.1	0.0	2	116949.04121979958	0.0	0.0
ACDFLMGPC	0.0	0.0	5.50598417847676	5.13049562596278	0.0	0.0	1.8353280594922532	1.71016520865426	1.9353280594922533	1.81016520865426	0.9318035540345742	2	116949.04121979958	3.533325372750877	3.0212521076681405e-05
ACDFLMMFC	0.0	0.0	5.50598417847676	0.0	0.0	0.0	1.8353280594922532	0.0	1.9353280594922533	0.1	0.0	2	116949.04121979958	0.0	0.0
ACDFLMNTC	5.22055429109893	0.0	0.0	5.13049562596278	0.0	0.0	1.7401847636996433	1.71016520865426	1.8401847636996436	1.81016520865426	0.9827492139503844	2	110886.4099839889	3.533325372750877	3.1864367989378144e-05
ACDFLPIRC	5.22055429109893	0.0	0.0	0.0	0.0	0.0	1.7401847636996433	0.0	1.8401847636996436	0.1	0.0	2	110886.4099839889	0.0	0.0
ACDFLTMVC	5.22055429109893	0.0	0.0	0.0	0.0	0.0	1.7401847636996433	0.0	1.8401847636996436	0.1	0.0	2	110886.4099839889	0.0	0.0
ACDFLVDMC	0.0	5.51131027565955	0.0	0.0	0.0	0.0	1.8371034252198504	0.0	1.9371034252198505	0.1	0.0	2	117062.16939793814	0.0	0.0
ACDFLVSPC	0.0	5.51131027565955	0.0	0.0	0.0	0.0	1.8371034252198504	0.0	1.9371034252198505	0.1	0.0	2	117062.16939793814	0.0	0.0
ACDFLWQQC	0.0	0.0	5.50598417847676	0.0	0.0	0.0	1.8353280594922532	0.0	1.9353280594922533	0.1	0.0	2	116949.04121979958	0.0	0.0
ACDFLYMMC	5.22055429109893	0.0	0.0	0.0	0.0	0.0	1.7401847636996433	0.0	1.8401847636996436	0.1	0.0	2	110886.4099839889	0.0	0.0
ACDFLYWMC	0.0	5.51131027565955	0.0	0.0	0.0	0.0	1.8371034252198504	0.0	1.9371034252198505	0.1	0.0	2	117062.16939793814	0.0	0.0
ACDFMAAWC	5.22055429109893	0.0	0.0	0.0	0.0	0.0	1.7401847636996433	0.0	1.8401847636996436	0.1	0.0	2	110886.4099839889	0.0	0.0
ACDFMDAPC	5.22055429109893	0.0	0.0	0.0	0.0	4.93084790998527	1.7401847636996433	1.64361596999509	1.8401847636996436	1.7436159699950902	0.9445065858988172	2	110886.4099839889	3.395829818343749	3.062440040068102e-05
ACDFMHHHC	5.22055429109893	0.0	0.0	0.0	0.0	0.0	1.7401847636996433	0.0	1.8401847636996436	0.1	0.0	2	110886.4099839889	0.0	0.0
ACDFMHMYC	0.0	5.51131027565955	0.0	0.0	0.0	0.0	1.8371034252198504	0.0	1.9371034252198505	0.1	0.0	2	117062.16939793814	0.0	0.0
ACDFMKPIC	0.0	5.51131027565955	0.0	0.0	0.0	0.0	1.8371034252198504	0.0	1.9371034252198505	0.1	0.0	2	117062.16939793814	0.0	0.0
ACDFMLDDC	5.22055429109893	0.0	0.0	0.0	0.0	0.0	1.7401847636996433	0.0	1.8401847636996436	0.1	0.0	2	110886.4099839889	0.0	0.0
ACDFMPARC	0.0	0.0	5.50598417847676	0.0	0.0	0.0	1.8353280594922532	0.0	1.9353280594922533	0.1	0.0	2	116949.04121979958	0.0	0.0
ACDFMQIYC	0.0	0.0	5.50598417847676	0.0	0.0	0.0	1.8353280594922532	0.0	1.9353280594922533	0.1	0.0	2	116949.04121979958	0.0	0.0
ACDFMRQFC	0.0	5.51131027565955	0.0	0.0	0.0	0.0	1.8371034252198504	0.0	1.9371034252198505	0.1	0.0	2	117062.16939793814	0.0	0.0
ACDFMSMKC	0.0	0.0	5.50598417847676	0.0	0.0	0.0	1.8353280594922532	0.0	1.9353280594922533	0.1	0.0	2	116949.04121979958	0.0	0.0
ACDFMTSDC	5.22055429109893	0.0	0.0	5.13049562596278	0.0	0.0	1.7401847636996433	1.71016520865426	1.8401847636996436	1.81016520865426	0.9827492139503844	2	110886.4099839889	3.533325372750877	3.1864367989378144e-05
ACDFMVPSC	0.0	5.51131027565955	0.0	0.0	0.0	0.0	1.8371034252198504	0.0	1.9371034252198505	0.1	0.0	2	117062.16939793814	0.0	0.0
ACDFMVYHC	0.0	11.0226205513191	0.0	0.0	4.85086041222028	0.0	3.6742068504397	1.6169534707400934	3.774206850439701	1.7169534707400935	0.4400823188674282	2	234124.33879587628	3.340743160843119	1.4269098112673286e-05
ACDFNFVKC	5.22055429109893	0.0	0.0	0.0	0.0	0.0	1.7401847636996433	0.0	1.8401847636996436	0.1	0.0	2	110886.4099839889	0.0	0.0
ACDFNKYGC	0.0	0.0	5.50598417847676	0.0	0.0	0.0	1.8353280594922532	0.0	1.9353280594922533	0.1	0.0	2	116949.04121979958	0.0	0.0
ACDFNMEGC	0.0	0.0	5.50598417847676	0.0	0.0	0.0	1.8353280594922532	0.0	1.9353280594922533	0.1	0.0	2	116949.04121979958	0.0	0.0
ACDFNMTMC	5.22055429109893	0.0	0.0	0.0	0.0	0.0	1.7401847636996433	0.0	1.8401847636996436	0.1	0.0	2	110886.4099839889	0.0	0.0
ACDFNPQKC	0.0	5.51131027565955	5.50598417847676	0.0	0.0	0.0	3.6724314847121033	0.0	3.772431484712104	0.1	0.0	2	234011.2106177377	0.0	0.0
ACDFPAPEC	0.0	5.51131027565955	0.0	0.0	0.0	0.0	1.8371034252198504	0.0	1.9371034252198505	0.1	0.0	2	117062.16939793814	0.0	0.0
ACDFPEGDC	0.0	0.0	5.50598417847676	0.0	0.0	0.0	1.8353280594922532	0.0	1.9353280594922533	0.1	0.0	2	116949.04121979958	0.0	0.0
ACDFPFRPC	5.22055429109893	0.0	0.0	0.0	0.0	0.0	1.7401847636996433	0.0	1.8401847636996436	0.1	0.0	2	110886.4099839889	0.0	0.0
ACDFPISEC	0.0	5.51131027565955	0.0	0.0	0.0	0.0	1.8371034252198504	0.0	1.9371034252198505	0.1	0.0	2	117062.16939793814	0.0	0.0
ACDFPKQMC	0.0	5.51131027565955	0.0	0.0	0.0	0.0	1.8371034252198504	0.0	1.9371034252198505	0.1	0.0	2	117062.16939793814	0.0	0.0
ACDFPLDFC	0.0	0.0	5.50598417847676	0.0	0.0	0.0	1.8353280594922532	0.0	1.9353280594922533	0.1	0.0	2	116949.04121979958	0.0	0.0
ACDFPPLWC	5.22055429109893	0.0	0.0	0.0	0.0	0.0	1.7401847636996433	0.0	1.8401847636996436	0.1	0.0	2	110886.4099839889	0.0	0.0
ACDFPRAEC	0.0	5.51131027565955	0.0	0.0	0.0	0.0	1.8371034252198504	0.0	1.9371034252198505	0.1	0.0	2	117062.16939793814	0.0	0.0
ACDFPSHRC	0.0	5.51131027565955	0.0	0.0	0.0	0.0	1.8371034252198504	0.0	1.9371034252198505	0.1	0.0	2	117062.16939793814	0.0	0.0
ACDFPSMYC	0.0	0.0	5.50598417847676	0.0	0.0	0.0	1.8353280594922532	0.0	1.9353280594922533	0.1	0.0	2	116949.04121979958	0.0	0.0
ACDFPTREC	0.0	5.51131027565955	0.0	0.0	0.0	0.0	1.8371034252198504	0.0	1.9371034252198505	0.1	0.0	2	117062.16939793814	0.0	0.0
ACDFPVLIC	5.22055429109893	0.0	0.0	0.0	0.0	4.93084790998527	1.7401847636996433	1.64361596999509	1.8401847636996436	1.7436159699950902	0.9445065858988172	2	110886.4099839889	3.395829818343749	3.062440040068102e-05
ACDFPWAAC	0.0	5.51131027565955	0.0	0.0	0.0	0.0	1.8371034252198504	0.0	1.9371034252198505	0.1	0.0	2	117062.16939793814	0.0	0.0
ACDFPYWFC	5.22055429109893	5.51131027565955	0.0	5.13049562596278	0.0	0.0	3.577288188919493	1.71016520865426	3.677288188919493	1.81016520865426	0.4780619056500474	2	227948.57938192703	3.533325372750877	1.5500536929562535e-05
ACDFQDIWC	5.22055429109893	0.0	0.0	0.0	0.0	0.0	1.7401847636996433	0.0	1.8401847636996436	0.1	0.0	2	110886.4099839889	0.0	0.0
ACDFQFISC	0.0	0.0	5.50598417847676	0.0	0.0	0.0	1.8353280594922532	0.0	1.9353280594922533	0.1	0.0	2	116949.04121979958	0.0	0.0
ACDFQHTFC	0.0	5.51131027565955	0.0	0.0	0.0	0.0	1.8371034252198504	0.0	1.9371034252198505	0.1	0.0	2	117062.16939793814	0.0	0.0
ACDFQIPKC	0.0	11.0226205513191	0.0	0.0	0.0	0.0	3.6742068504397	0.0	3.774206850439701	0.1	0.0	2	234124.33879587628	0.0	0.0
ACDFQKWIC	0.0	0.0	5.50598417847676	0.0	0.0	0.0	1.8353280594922532	0.0	1.9353280594922533	0.1	0.0	2	116949.04121979958	0.0	0.0
ACDFQMMEC	0.0	0.0	5.50598417847676	0.0	0.0	0.0	1.8353280594922532	0.0	1.9353280594922533	0.1	0.0	2	116949.04121979958	0.0	0.0
ACDFQQAMC	5.22055429109893	0.0	0.0	0.0	0.0	0.0	1.7401847636996433	0.0	1.8401847636996436	0.1	0.0	2	110886.4099839889	0.0	0.0
ACDFQSLQC	0.0	5.51131027565955	0.0	0.0	0.0	0.0	1.8371034252198504	0.0	1.9371034252198505	0.1	0.0	2	117062.16939793814	0.0	0.0
ACDFQSRTC	0.0	0.0	5.50598417847676	0.0	0.0	0.0	1.8353280594922532	0.0	1.9353280594922533	0.1	0.0	2	116949.04121979958	0.0	0.0
ACDFQTFCRGSGSGS	0.0	5.51131027565955	0.0	0.0	0.0	0.0	1.8371034252198504	0.0	1.9371034252198505	0.1	0.0	2	117062.16939793814	0.0	0.0
ACDFQTNVC	5.22055429109893	0.0	0.0	0.0	0.0	0.0	1.7401847636996433	0.0	1.8401847636996436	0.1	0.0	2	110886.4099839889	0.0	0.0
ACDFQTSTC	0.0	0.0	5.50598417847676	0.0	0.0	0.0	1.8353280594922532	0.0	1.9353280594922533	0.1	0.0	2	116949.04121979958	0.0	0.0
ACDFQTWNC	0.0	0.0	5.50598417847676	0.0	0.0	0.0	1.8353280594922532	0.0	1.9353280594922533	0.1	0.0	2	116949.04121979958	0.0	0.0
ACDFQVKSC	0.0	5.51131027565955	0.0	0.0	0.0	0.0	1.8371034252198504	0.0	1.9371034252198505	0.1	0.0	2	117062.16939793814	0.0	0.0
ACDFQVQQC	0.0	5.51131027565955	0.0	0.0	0.0	0.0	1.8371034252198504	0.0	1.9371034252198505	0.1	0.0	2	117062.16939793814	0.0	0.0
ACDFQYFVC	0.0	5.51131027565955	0.0	0.0	0.0	0.0	1.8371034252198504	0.0	1.9371034252198505	0.1	0.0	2	117062.16939793814	0.0	0.0
ACDFQYPQC	0.0	5.51131027565955	0.0	0.0	0.0	0.0	1.8371034252198504	0.0	1.9371034252198505	0.1	0.0	2	117062.16939793814	0.0	0.0
ACDFQYRHC	5.22055429109893	0.0	0.0	0.0	0.0	0.0	1.7401847636996433	0.0	1.8401847636996436	0.1	0.0	2	110886.4099839889	0.0	0.0
ACDFQYWEC	5.22055429109893	0.0	0.0	0.0	0.0	0.0	1.7401847636996433	0.0	1.8401847636996436	0.1	0.0	2	110886.4099839889	0.0	0.0
ACDFRERYC	5.22055429109893	0.0	0.0	0.0	0.0	0.0	1.7401847636996433	0.0	1.8401847636996436	0.1	0.0	2	110886.4099839889	0.0	0.0
ACDFRLFYC	5.22055429109893	0.0	0.0	0.0	0.0	0.0	1.7401847636996433	0.0	1.8401847636996436	0.1	0.0	2	110886.4099839889	0.0	0.0
ACDFRQVQC	5.22055429109893	0.0	0.0	0.0	0.0	0.0	1.7401847636996433	0.0	1.8401847636996436	0.1	0.0	2	110886.4099839889	0.0	0.0
ACDFRRPNC	0.0	0.0	5.50598417847676	0.0	0.0	0.0	1.8353280594922532	0.0	1.9353280594922533	0.1	0.0	2	116949.04121979958	0.0	0.0
ACDFRTPGC	5.22055429109893	0.0	0.0	0.0	0.0	0.0	1.7401847636996433	0.0	1.8401847636996436	0.1	0.0	2	110886.4099839889	0.0	0.0
ACDFRTYYC	0.0	0.0	5.50598417847676	0.0	0.0	0.0	1.8353280594922532	0.0	1.9353280594922533	0.1	0.0	2	116949.04121979958	0.0	0.0
ACDFRVSGC	5.22055429109893	0.0	0.0	0.0	0.0	0.0	1.7401847636996433	0.0	1.8401847636996436	0.1	0.0	2	110886.4099839889	0.0	0.0
ACDFSFFNC	0.0	5.51131027565955	0.0	0.0	0.0	0.0	1.8371034252198504	0.0	1.9371034252198505	0.1	0.0	2	117062.16939793814	0.0	0.0
ACDFSFPQC	0.0	5.51131027565955	0.0	0.0	0.0	0.0	1.8371034252198504	0.0	1.9371034252198505	0.1	0.0	2	117062.16939793814	0.0	0.0
ACDFSFQLC	0.0	0.0	5.50598417847676	0.0	0.0	0.0	1.8353280594922532	0.0	1.9353280594922533	0.1	0.0	2	116949.04121979958	0.0	0.0
ACDFSIVDC	0.0	0.0	5.50598417847676	0.0	0.0	0.0	1.8353280594922532	0.0	1.9353280594922533	0.1	0.0	2	116949.04121979958	0.0	0.0
ACDFSLHSC	5.22055429109893	0.0	0.0	0.0	0.0	9.86169581997054	1.7401847636996433	3.28723193999018	1.8401847636996436	3.38723193999018	1.8890131717976344	2	110886.4099839889	6.791659636687498	6.124880080136204e-05
ACDFSLVRC	0.0	0.0	5.50598417847676	0.0	0.0	0.0	1.8353280594922532	0.0	1.9353280594922533	0.1	0.0	2	116949.04121979958	0.0	0.0
ACDFSNRWC	0.0	0.0	5.50598417847676	0.0	0.0	0.0	1.8353280594922532	0.0	1.9353280594922533	0.1	0.0	2	116949.04121979958	0.0	0.0
ACDFSQLQC	0.0	5.51131027565955	0.0	0.0	0.0	0.0	1.8371034252198504	0.0	1.9371034252198505	0.1	0.0	2	117062.16939793814	0.0	0.0
ACDFSRVFC	5.22055429109893	0.0	0.0	0.0	0.0	0.0	1.7401847636996433	0.0	1.8401847636996436	0.1	0.0	2	110886.4099839889	0.0	0.0
ACDFSSFCRGSGSGS	0.0	5.51131027565955	0.0	0.0	0.0	0.0	1.8371034252198504	0.0	1.9371034252198505	0.1	0.0	2	117062.16939793814	0.0	0.0
ACDFSTFCRGSGSGS	41.7644343287914	27.5565513782978	49.5538576062908	20.5219825038511	9.70172082444056	29.5850874599116	39.62494777112667	19.93626359606775	39.72494777112667	20.03626359606775	0.5031240346667313	2	2524943.4978397978	41.1897667227522	1.6313143940841408e-05
ACDFSVVKC	5.22055429109893	0.0	0.0	0.0	0.0	0.0	1.7401847636996433	0.0	1.8401847636996436	0.1	0.0	2	110886.4099839889	0.0	0.0
ACDFSYTVC	0.0	0.0	5.50598417847676	0.0	0.0	0.0	1.8353280594922532	0.0	1.9353280594922533	0.1	0.0	2	116949.04121979958	0.0	0.0
ACDFTAFEC	0.0	0.0	11.0119683569535	0.0	0.0	0.0	3.6706561189845	0.0	3.7706561189845	0.1	0.0	2	233898.08243959871	0.0	0.0
ACDFTDDLC	0.0	5.51131027565955	0.0	0.0	0.0	0.0	1.8371034252198504	0.0	1.9371034252198505	0.1	0.0	2	117062.16939793814	0.0	0.0
ACDFTDLYC	0.0	5.51131027565955	0.0	0.0	0.0	4.93084790998527	1.8371034252198504	1.64361596999509	1.9371034252198505	1.7436159699950902	0.8946779737228975	2	117062.16939793814	3.395829818343749	2.900877231140363e-05
ACDFTEIMC	0.0	0.0	5.50598417847676	0.0	0.0	0.0	1.8353280594922532	0.0	1.9353280594922533	0.1	0.0	2	116949.04121979958	0.0	0.0
ACDFTFRIC	0.0	0.0	5.50598417847676	5.13049562596278	0.0	0.0	1.8353280594922532	1.71016520865426	1.9353280594922533	1.81016520865426	0.9318035540345742	2	116949.04121979958	3.533325372750877	3.0212521076681405e-05
ACDFTIVTC	0.0	5.51131027565955	0.0	0.0	0.0	0.0	1.8371034252198504	0.0	1.9371034252198505	0.1	0.0	2	117062.16939793814	0.0	0.0
ACDFTMMQC	0.0	5.51131027565955	0.0	0.0	0.0	0.0	1.8371034252198504	0.0	1.9371034252198505	0.1	0.0	2	117062.16939793814	0.0	0.0
ACDFTTDAC	0.0	5.51131027565955	0.0	0.0	0.0	0.0	1.8371034252198504	0.0	1.9371034252198505	0.1	0.0	2	117062.16939793814	0.0	0.0
ACDFTWMTC	0.0	11.0226205513191	0.0	0.0	0.0	0.0	3.6742068504397	0.0	3.774206850439701	0.1	0.0	2	234124.33879587628	0.0	0.0
ACDFVHRTC	0.0	0.0	5.50598417847676	0.0	0.0	0.0	1.8353280594922532	0.0	1.9353280594922533	0.1	0.0	2	116949.04121979958	0.0	0.0
ACDFVHTVC	0.0	5.51131027565955	0.0	0.0	0.0	0.0	1.8371034252198504	0.0	1.9371034252198505	0.1	0.0	2	117062.16939793814	0.0	0.0
ACDFVLNPC	5.22055429109893	0.0	0.0	0.0	0.0	0.0	1.7401847636996433	0.0	1.8401847636996436	0.1	0.0	2	110886.4099839889	0.0	0.0
ACDFVMYWC	0.0	5.51131027565955	0.0	0.0	0.0	0.0	1.8371034252198504	0.0	1.9371034252198505	0.1	0.0	2	117062.16939793814	0.0	0.0
ACDFVNMVC	5.22055429109893	0.0	0.0	0.0	0.0	0.0	1.7401847636996433	0.0	1.8401847636996436	0.1	0.0	2	110886.4099839889	0.0	0.0
ACDFVNMWC	5.22055429109893	0.0	0.0	0.0	0.0	0.0	1.7401847636996433	0.0	1.8401847636996436	0.1	0.0	2	110886.4099839889	0.0	0.0
ACDFVQIVC	5.22055429109893	0.0	0.0	0.0	0.0	0.0	1.7401847636996433	0.0	1.8401847636996436	0.1	0.0	2	110886.4099839889	0.0	0.0
ACDFVRSSC	0.0	5.51131027565955	0.0	0.0	0.0	4.93084790998527	1.8371034252198504	1.64361596999509	1.9371034252198505	1.7436159699950902	0.8946779737228975	2	117062.16939793814	3.395829818343749	2.900877231140363e-05
ACDFVTGTC	5.22055429109893	0.0	0.0	0.0	0.0	0.0	1.7401847636996433	0.0	1.8401847636996436	0.1	0.0	2	110886.4099839889	0.0	0.0
ACDFVTSFC	0.0	0.0	11.0119683569535	0.0	0.0	0.0	3.6706561189845	0.0	3.7706561189845	0.1	0.0	2	233898.08243959871	0.0	0.0
ACDFWALNC	0.0	0.0	5.50598417847676	0.0	0.0	0.0	1.8353280594922532	0.0	1.9353280594922533	0.1	0.0	2	116949.04121979958	0.0	0.0
ACDFWDMYC	0.0	5.51131027565955	0.0	0.0	0.0	0.0	1.8371034252198504	0.0	1.9371034252198505	0.1	0.0	2	117062.16939793814	0.0	0.0
ACDFWEGYC	0.0	5.51131027565955	0.0	0.0	0.0	0.0	1.8371034252198504	0.0	1.9371034252198505	0.1	0.0	2	117062.16939793814	0.0	0.0
ACDFWHQMC	0.0	0.0	5.50598417847676	0.0	0.0	0.0	1.8353280594922532	0.0	1.9353280594922533	0.1	0.0	2	116949.04121979958	0.0	0.0
ACDFWLPWC	5.22055429109893	0.0	0.0	0.0	0.0	0.0	1.7401847636996433	0.0	1.8401847636996436	0.1	0.0	2	110886.4099839889	0.0	0.0
ACDFWLWQC	0.0	0.0	5.50598417847676	0.0	0.0	0.0	1.8353280594922532	0.0	1.9353280594922533	0.1	0.0	2	116949.04121979958	0.0	0.0
ACDFWNVAC	5.22055429109893	0.0	0.0	0.0	0.0	0.0	1.7401847636996433	0.0	1.8401847636996436	0.1	0.0	2	110886.4099839889	0.0	0.0
ACDFWSLCQGSGSGS	0.0	0.0	5.50598417847676	0.0	0.0	0.0	1.8353280594922532	0.0	1.9353280594922533	0.1	0.0	2	116949.04121979958	0.0	0.0
ACDFWYFGC	5.22055429109893	0.0	0.0	0.0	0.0	0.0	1.7401847636996433	0.0	1.8401847636996436	0.1	0.0	2	110886.4099839889	0.0	0.0
ACDFYEMAC	0.0	0.0	5.50598417847676	0.0	0.0	0.0	1.8353280594922532	0.0	1.9353280594922533	0.1	0.0	2	116949.04121979958	0.0	0.0
ACDFYGLQC	0.0	0.0	5.50598417847676	0.0	0.0	0.0	1.8353280594922532	0.0	1.9353280594922533	0.1	0.0	2	116949.04121979958	0.0	0.0
ACDFYHYKC	5.22055429109893	0.0	0.0	0.0	0.0	0.0	1.7401847636996433	0.0	1.8401847636996436	0.1	0.0	2	110886.4099839889	0.0	0.0
ACDFYKSSC	0.0	5.51131027565955	0.0	0.0	0.0	0.0	1.8371034252198504	0.0	1.9371034252198505	0.1	0.0	2	117062.16939793814	0.0	0.0
ACDFYMVSC	0.0	0.0	5.50598417847676	0.0	0.0	0.0	1.8353280594922532	0.0	1.9353280594922533	0.1	0.0	2	116949.04121979958	0.0	0.0
ACDFYPLYC	0.0	0.0	5.50598417847676	0.0	0.0	0.0	1.8353280594922532	0.0	1.9353280594922533	0.1	0.0	2	116949.04121979958	0.0	0.0
ACDFYQEDC	0.0	0.0	5.50598417847676	0.0	0.0	0.0	1.8353280594922532	0.0	1.9353280594922533	0.1	0.0	2	116949.04121979958	0.0	0.0
ACDFYQIWC	0.0	5.51131027565955	0.0	0.0	0.0	0.0	1.8371034252198504	0.0	1.9371034252198505	0.1	0.0	2	117062.16939793814	0.0	0.0
ACDFYQMPC	0.0	5.51131027565955	0.0	0.0	0.0	0.0	1.8371034252198504	0.0	1.9371034252198505	0.1	0.0	2	117062.16939793814	0.0	0.0
ACDFYSKNCGSGSGS	26.1027714554946	22.0452411026382	38.5418892493373	35.9134693817395	24.2543020611014	49.3084790998527	28.89663393582337	36.4920835142312	28.99663393582337	36.592083514231206	1.262848939266649	2	1841324.0160502929	75.39529159690925	4.094623810894233e-05
ACDFYSKNCVSGSGS	0.0	0.0	5.50598417847676	0.0	0.0	0.0	1.8353280594922532	0.0	1.9353280594922533	0.1	0.0	2	116949.04121979958	0.0	0.0
ACDFYVQTC	0.0	0.0	5.50598417847676	0.0	0.0	0.0	1.8353280594922532	0.0	1.9353280594922533	0.1	0.0	2	116949.04121979958	0.0	0.0
ACDGAHFVC	0.0	5.51131027565955	0.0	0.0	0.0	0.0	1.8371034252198504	0.0	1.9371034252198505	0.1	0.0	2	117062.16939793814	0.0	0.0
ACDGALGMC	0.0	0.0	5.50598417847676	0.0	0.0	0.0	1.8353280594922532	0.0	1.9353280594922533	0.1	0.0	2	116949.04121979958	0.0	0.0
ACDGAMGIC	5.22055429109893	0.0	0.0	0.0	0.0	0.0	1.7401847636996433	0.0	1.8401847636996436	0.1	0.0	2	110886.4099839889	0.0	0.0
ACDGAREAC	0.0	0.0	5.50598417847676	0.0	0.0	0.0	1.8353280594922532	0.0	1.9353280594922533	0.1	0.0	2	116949.04121979958	0.0	0.0
ACDGAVMRC	5.22055429109893	0.0	5.50598417847676	0.0	4.85086041222028	0.0	3.5755128231918967	1.6169534707400934	3.6755128231918968	1.7169534707400935	0.4522298060999883	2	227835.45120378849	3.340743160843119	1.4662964622897846e-05
ACDGAYFPC	0.0	5.51131027565955	0.0	0.0	0.0	0.0	1.8371034252198504	0.0	1.9371034252198505	0.1	0.0	2	117062.16939793814	0.0	0.0
ACDGDQLQC	0.0	0.0	5.50598417847676	0.0	0.0	0.0	1.8353280594922532	0.0	1.9353280594922533	0.1	0.0	2	116949.04121979958	0.0	0.0
ACDGDQNHYCQT	0.0	5.51131027565955	0.0	0.0	0.0	0.0	1.8371034252198504	0.0	1.9371034252198505	0.1	0.0	2	117062.16939793814	0.0	0.0
ACDGDYRSC	0.0	0.0	5.50598417847676	0.0	0.0	0.0	1.8353280594922532	0.0	1.9353280594922533	0.1	0.0	2	116949.04121979958	0.0	0.0
ACDGEAWMC	5.22055429109893	0.0	0.0	0.0	0.0	0.0	1.7401847636996433	0.0	1.8401847636996436	0.1	0.0	2	110886.4099839889	0.0	0.0
ACDGEGVVC	0.0	5.51131027565955	0.0	0.0	0.0	0.0	1.8371034252198504	0.0	1.9371034252198505	0.1	0.0	2	117062.16939793814	0.0	0.0
ACDGENNAC	0.0	0.0	16.5179525354303	0.0	0.0	0.0	5.505984178476767	0.0	5.605984178476766	0.1	0.0	2	350847.1236593992	0.0	0.0
ACDGFFHNC	0.0	0.0	5.50598417847676	0.0	0.0	0.0	1.8353280594922532	0.0	1.9353280594922533	0.1	0.0	2	116949.04121979958	0.0	0.0
ACDGFHPGC	5.22055429109893	0.0	0.0	0.0	0.0	0.0	1.7401847636996433	0.0	1.8401847636996436	0.1	0.0	2	110886.4099839889	0.0	0.0
ACDGFKWMC	5.22055429109893	0.0	0.0	0.0	0.0	0.0	1.7401847636996433	0.0	1.8401847636996436	0.1	0.0	2	110886.4099839889	0.0	0.0
ACDGFLCNYGSGSGS	20.8822171643957	22.0452411026382	5.50598417847676	25.6524781298139	0.0	14.7925437299558	16.14448081517022	13.481673953256566	16.24448081517022	13.581673953256566	0.8350639520466006	2	1028743.3587475072	27.85411631878562	2.7075865017197243e-05
ACDGFMRYC	5.22055429109893	0.0	0.0	0.0	0.0	0.0	1.7401847636996433	0.0	1.8401847636996436	0.1	0.0	2	110886.4099839889	0.0	0.0
ACDGFNIQC	0.0	0.0	5.50598417847676	0.0	0.0	0.0	1.8353280594922532	0.0	1.9353280594922533	0.1	0.0	2	116949.04121979958	0.0	0.0
ACDGFWRHC	0.0	0.0	5.50598417847676	5.13049562596278	0.0	0.0	1.8353280594922532	1.71016520865426	1.9353280594922533	1.81016520865426	0.9318035540345742	2	116949.04121979958	3.533325372750877	3.0212521076681405e-05
ACDGFYWYC	0.0	5.51131027565955	0.0	0.0	0.0	0.0	1.8371034252198504	0.0	1.9371034252198505	0.1	0.0	2	117062.16939793814	0.0	0.0
ACDGGGWVC	0.0	0.0	5.50598417847676	0.0	0.0	0.0	1.8353280594922532	0.0	1.9353280594922533	0.1	0.0	2	116949.04121979958	0.0	0.0
ACDGGHCISGSGQGS	0.0	5.51131027565955	5.50598417847676	0.0	0.0	0.0	3.6724314847121033	0.0	3.772431484712104	0.1	0.0	2	234011.2106177377	0.0	0.0
ACDGGHCISGSGSCS	5.22055429109893	0.0	0.0	0.0	0.0	0.0	1.7401847636996433	0.0	1.8401847636996436	0.1	0.0	2	110886.4099839889	0.0	0.0
ACDGGHCISGSGSGS	31.3233257465936	11.0226205513191	27.5299208923838	15.3914868778883	4.85086041222028	34.5159353698969	23.291955730098834	18.252760886668494	23.39195573009884	18.35276088666849	0.7836508491677029	2	1484188.004798808	37.71152800750197	2.540886187300377e-05
ACDGGHGSC	5.22055429109893	0.0	0.0	0.0	0.0	0.0	1.7401847636996433	0.0	1.8401847636996436	0.1	0.0	2	110886.4099839889	0.0	0.0
ACDGGMPTC	5.22055429109893	0.0	0.0	0.0	0.0	0.0	1.7401847636996433	0.0	1.8401847636996436	0.1	0.0	2	110886.4099839889	0.0	0.0
ACDGGMWYC	0.0	11.0226205513191	0.0	0.0	0.0	0.0	3.6742068504397	0.0	3.774206850439701	0.1	0.0	2	234124.33879587628	0.0	0.0
ACDGGRLCC	0.0	5.51131027565955	0.0	0.0	0.0	0.0	1.8371034252198504	0.0	1.9371034252198505	0.1	0.0	2	117062.16939793814	0.0	0.0
ACDGGYVWC	0.0	5.51131027565955	0.0	0.0	0.0	0.0	1.8371034252198504	0.0	1.9371034252198505	0.1	0.0	2	117062.16939793814	0.0	0.0
ACDGHDGQC	0.0	0.0	5.50598417847676	0.0	0.0	0.0	1.8353280594922532	0.0	1.9353280594922533	0.1	0.0	2	116949.04121979958	0.0	0.0
ACDGHDMHC	0.0	5.51131027565955	0.0	0.0	0.0	0.0	1.8371034252198504	0.0	1.9371034252198505	0.1	0.0	2	117062.16939793814	0.0	0.0
ACDGHDWPC	5.22055429109893	0.0	0.0	0.0	0.0	0.0	1.7401847636996433	0.0	1.8401847636996436	0.1	0.0	2	110886.4099839889	0.0	0.0
ACDGHLDNC	5.22055429109893	0.0	0.0	0.0	0.0	0.0	1.7401847636996433	0.0	1.8401847636996436	0.1	0.0	2	110886.4099839889	0.0	0.0
ACDGHLIMC	5.22055429109893	0.0	0.0	0.0	0.0	0.0	1.7401847636996433	0.0	1.8401847636996436	0.1	0.0	2	110886.4099839889	0.0	0.0
ACDGHQQTC	5.22055429109893	0.0	0.0	0.0	0.0	0.0	1.7401847636996433	0.0	1.8401847636996436	0.1	0.0	2	110886.4099839889	0.0	0.0
ACDGHRRKCGSGSGS	0.0	0.0	5.50598417847676	0.0	0.0	0.0	1.8353280594922532	0.0	1.9353280594922533	0.1	0.0	2	116949.04121979958	0.0	0.0
ACDGHSFTC	5.22055429109893	0.0	0.0	0.0	0.0	0.0	1.7401847636996433	0.0	1.8401847636996436	0.1	0.0	2	110886.4099839889	0.0	0.0
ACDGHSLEC	5.22055429109893	0.0	0.0	0.0	0.0	0.0	1.7401847636996433	0.0	1.8401847636996436	0.1	0.0	2	110886.4099839889	0.0	0.0
ACDGHWIQC	0.0	5.51131027565955	0.0	0.0	0.0	0.0	1.8371034252198504	0.0	1.9371034252198505	0.1	0.0	2	117062.16939793814	0.0	0.0
ACDGHWRKCGSGSGS	20.8822171643957	22.0452411026382	22.023936713907	15.3914868778883	19.4034416488811	9.86169581997054	21.650464993646967	14.885541448913314	21.75046499364697	14.985541448913311	0.6875391107434077	2	1379590.4824069052	30.754608398312563	2.2292563474819338e-05
ACDGHYYRC	0.0	0.0	5.50598417847676	0.0	0.0	0.0	1.8353280594922532	0.0	1.9353280594922533	0.1	0.0	2	116949.04121979958	0.0	0.0
ACDGIAAWC	0.0	5.51131027565955	0.0	0.0	0.0	0.0	1.8371034252198504	0.0	1.9371034252198505	0.1	0.0	2	117062.16939793814	0.0	0.0
ACDGIFYDC	5.22055429109893	0.0	5.50598417847676	0.0	0.0	0.0	3.5755128231918967	0.0	3.6755128231918968	0.1	0.0	2	227835.45120378849	0.0	0.0
ACDGITMLC	0.0	5.51131027565955	0.0	0.0	0.0	0.0	1.8371034252198504	0.0	1.9371034252198505	0.1	0.0	2	117062.16939793814	0.0	0.0
ACDGIVPHC	0.0	0.0	5.50598417847676	0.0	0.0	0.0	1.8353280594922532	0.0	1.9353280594922533	0.1	0.0	2	116949.04121979958	0.0	0.0
ACDGIWWQC	5.22055429109893	0.0	0.0	0.0	0.0	0.0	1.7401847636996433	0.0	1.8401847636996436	0.1	0.0	2	110886.4099839889	0.0	0.0
ACDGKAFIC	5.22055429109893	5.51131027565955	0.0	0.0	0.0	0.0	3.577288188919493	0.0	3.677288188919493	0.1	0.0	2	227948.57938192703	0.0	0.0
ACDGKDNFC	0.0	0.0	5.50598417847676	0.0	0.0	0.0	1.8353280594922532	0.0	1.9353280594922533	0.1	0.0	2	116949.04121979958	0.0	0.0
ACDGKLNPC	0.0	5.51131027565955	0.0	0.0	0.0	0.0	1.8371034252198504	0.0	1.9371034252198505	0.1	0.0	2	117062.16939793814	0.0	0.0
ACDGKQGEC	0.0	5.51131027565955	0.0	0.0	0.0	0.0	1.8371034252198504	0.0	1.9371034252198505	0.1	0.0	2	117062.16939793814	0.0	0.0
ACDGKRYVC	5.22055429109893	0.0	0.0	0.0	0.0	0.0	1.7401847636996433	0.0	1.8401847636996436	0.1	0.0	2	110886.4099839889	0.0	0.0
ACDGKVTAC	0.0	0.0	5.50598417847676	0.0	0.0	0.0	1.8353280594922532	0.0	1.9353280594922533	0.1	0.0	2	116949.04121979958	0.0	0.0
ACDGLACYWGSGSGS	0.0	0.0	5.50598417847676	0.0	0.0	0.0	1.8353280594922532	0.0	1.9353280594922533	0.1	0.0	2	116949.04121979958	0.0	0.0
ACDGLDWSC	5.22055429109893	0.0	0.0	0.0	0.0	0.0	1.7401847636996433	0.0	1.8401847636996436	0.1	0.0	2	110886.4099839889	0.0	0.0
ACDGLFMNC	5.22055429109893	0.0	0.0	0.0	0.0	0.0	1.7401847636996433	0.0	1.8401847636996436	0.1	0.0	2	110886.4099839889	0.0	0.0
ACDGLGVLC	0.0	5.51131027565955	0.0	0.0	0.0	0.0	1.8371034252198504	0.0	1.9371034252198505	0.1	0.0	2	117062.16939793814	0.0	0.0
ACDGLMWFC	5.22055429109893	0.0	0.0	0.0	0.0	0.0	1.7401847636996433	0.0	1.8401847636996436	0.1	0.0	2	110886.4099839889	0.0	0.0
ACDGLQGVC	0.0	0.0	5.50598417847676	0.0	0.0	0.0	1.8353280594922532	0.0	1.9353280594922533	0.1	0.0	2	116949.04121979958	0.0	0.0
ACDGLQWIC	5.22055429109893	0.0	0.0	0.0	0.0	0.0	1.7401847636996433	0.0	1.8401847636996436	0.1	0.0	2	110886.4099839889	0.0	0.0
ACDGLRILC	5.22055429109893	0.0	0.0	0.0	0.0	0.0	1.7401847636996433	0.0	1.8401847636996436	0.1	0.0	2	110886.4099839889	0.0	0.0
ACDGLWGPC	0.0	5.51131027565955	0.0	0.0	0.0	0.0	1.8371034252198504	0.0	1.9371034252198505	0.1	0.0	2	117062.16939793814	0.0	0.0
ACDGLWPNC	0.0	11.0226205513191	0.0	5.13049562596278	0.0	0.0	3.6742068504397	1.71016520865426	3.774206850439701	1.81016520865426	0.4654515323353667	2	234124.33879587628	3.533325372750877	1.5091661938793314e-05
ACDGMDGFC	0.0	5.51131027565955	0.0	0.0	0.0	0.0	1.8371034252198504	0.0	1.9371034252198505	0.1	0.0	2	117062.16939793814	0.0	0.0
ACDGMDQMC	5.22055429109893	0.0	0.0	0.0	0.0	0.0	1.7401847636996433	0.0	1.8401847636996436	0.1	0.0	2	110886.4099839889	0.0	0.0
ACDGMGPDC	0.0	5.51131027565955	0.0	0.0	0.0	0.0	1.8371034252198504	0.0	1.9371034252198505	0.1	0.0	2	117062.16939793814	0.0	0.0
ACDGMIPAC	5.22055429109893	0.0	0.0	0.0	0.0	0.0	1.7401847636996433	0.0	1.8401847636996436	0.1	0.0	2	110886.4099839889	0.0	0.0
ACDGMKSIC	0.0	5.51131027565955	0.0	0.0	0.0	0.0	1.8371034252198504	0.0	1.9371034252198505	0.1	0.0	2	117062.16939793814	0.0	0.0
ACDGMLCRVGSGSGS	10.4411085821979	11.0226205513191	11.0119683569535	5.13049562596278	4.85086041222028	19.7233916399411	10.825232496823498	9.901582559374718	10.925232496823496	10.001582559374718	0.9146762032390704	2	689795.2412034534	20.457387806969	2.9657188952591147e-05
ACDGMMGHC	0.0	0.0	5.50598417847676	0.0	0.0	0.0	1.8353280594922532	0.0	1.9353280594922533	0.1	0.0	2	116949.04121979958	0.0	0.0
ACDGMMIAC	0.0	0.0	5.50598417847676	0.0	0.0	0.0	1.8353280594922532	0.0	1.9353280594922533	0.1	0.0	2	116949.04121979958	0.0	0.0
ACDGMNTDC	5.22055429109893	0.0	0.0	0.0	0.0	0.0	1.7401847636996433	0.0	1.8401847636996436	0.1	0.0	2	110886.4099839889	0.0	0.0
ACDGMQYAC	0.0	0.0	5.50598417847676	0.0	0.0	0.0	1.8353280594922532	0.0	1.9353280594922533	0.1	0.0	2	116949.04121979958	0.0	0.0
ACDGMRITC	0.0	0.0	5.50598417847676	0.0	0.0	0.0	1.8353280594922532	0.0	1.9353280594922533	0.1	0.0	2	116949.04121979958	0.0	0.0
ACDGMSWMC	5.22055429109893	0.0	0.0	0.0	0.0	4.93084790998527	1.7401847636996433	1.64361596999509	1.8401847636996436	1.7436159699950902	0.9445065858988172	2	110886.4099839889	3.395829818343749	3.062440040068102e-05
ACDGMVRNC	5.22055429109893	0.0	0.0	0.0	0.0	0.0	1.7401847636996433	0.0	1.8401847636996436	0.1	0.0	2	110886.4099839889	0.0	0.0
ACDGNAPNC	0.0	0.0	5.50598417847676	0.0	0.0	0.0	1.8353280594922532	0.0	1.9353280594922533	0.1	0.0	2	116949.04121979958	0.0	0.0
ACDGNAYMC	0.0	5.51131027565955	0.0	0.0	0.0	0.0	1.8371034252198504	0.0	1.9371034252198505	0.1	0.0	2	117062.16939793814	0.0	0.0
ACDGNGEEC	0.0	5.51131027565955	0.0	0.0	0.0	0.0	1.8371034252198504	0.0	1.9371034252198505	0.1	0.0	2	117062.16939793814	0.0	0.0
ACDGNVAYC	0.0	0.0	5.50598417847676	0.0	0.0	0.0	1.8353280594922532	0.0	1.9353280594922533	0.1	0.0	2	116949.04121979958	0.0	0.0
ACDGPDLNC	0.0	0.0	5.50598417847676	0.0	0.0	0.0	1.8353280594922532	0.0	1.9353280594922533	0.1	0.0	2	116949.04121979958	0.0	0.0
ACDGPEASC	0.0	5.51131027565955	0.0	0.0	0.0	0.0	1.8371034252198504	0.0	1.9371034252198505	0.1	0.0	2	117062.16939793814	0.0	0.0
ACDGPEIMC	0.0	5.51131027565955	0.0	0.0	0.0	0.0	1.8371034252198504	0.0	1.9371034252198505	0.1	0.0	2	117062.16939793814	0.0	0.0
ACDGPFNMC	5.22055429109893	0.0	0.0	0.0	0.0	0.0	1.7401847636996433	0.0	1.8401847636996436	0.1	0.0	2	110886.4099839889	0.0	0.0
ACDGPGILC	0.0	5.51131027565955	0.0	0.0	0.0	0.0	1.8371034252198504	0.0	1.9371034252198505	0.1	0.0	2	117062.16939793814	0.0	0.0
ACDGPHKTC	5.22055429109893	0.0	0.0	0.0	0.0	0.0	1.7401847636996433	0.0	1.8401847636996436	0.1	0.0	2	110886.4099839889	0.0	0.0
ACDGPHWYC	5.22055429109893	0.0	0.0	0.0	0.0	0.0	1.7401847636996433	0.0	1.8401847636996436	0.1	0.0	2	110886.4099839889	0.0	0.0
ACDGPLYHC	5.22055429109893	0.0	0.0	0.0	0.0	9.86169581997054	1.7401847636996433	3.28723193999018	1.8401847636996436	3.38723193999018	1.8890131717976344	2	110886.4099839889	6.791659636687498	6.124880080136204e-05
ACDGPMHTC	0.0	0.0	5.50598417847676	0.0	0.0	0.0	1.8353280594922532	0.0	1.9353280594922533	0.1	0.0	2	116949.04121979958	0.0	0.0
ACDGPMVVC	0.0	5.51131027565955	0.0	0.0	0.0	0.0	1.8371034252198504	0.0	1.9371034252198505	0.1	0.0	2	117062.16939793814	0.0	0.0
ACDGPMWEC	0.0	0.0	5.50598417847676	0.0	0.0	0.0	1.8353280594922532	0.0	1.9353280594922533	0.1	0.0	2	116949.04121979958	0.0	0.0
ACDGPQKVC	0.0	0.0	5.50598417847676	0.0	0.0	0.0	1.8353280594922532	0.0	1.9353280594922533	0.1	0.0	2	116949.04121979958	0.0	0.0
ACDGPRKMC	0.0	0.0	5.50598417847676	0.0	0.0	0.0	1.8353280594922532	0.0	1.9353280594922533	0.1	0.0	2	116949.04121979958	0.0	0.0
ACDGPWVVC	5.22055429109893	0.0	0.0	5.13049562596278	0.0	0.0	1.7401847636996433	1.71016520865426	1.8401847636996436	1.81016520865426	0.9827492139503844	2	110886.4099839889	3.533325372750877	3.1864367989378144e-05
ACDGPYFYC	5.22055429109893	0.0	11.0119683569535	0.0	0.0	0.0	5.410840882684144	0.0	5.510840882684144	0.1	0.0	2	344784.49242358765	0.0	0.0
ACDGQDKKC	0.0	5.51131027565955	0.0	0.0	0.0	0.0	1.8371034252198504	0.0	1.9371034252198505	0.1	0.0	2	117062.16939793814	0.0	0.0
ACDGQEFYC	0.0	0.0	5.50598417847676	0.0	0.0	0.0	1.8353280594922532	0.0	1.9353280594922533	0.1	0.0	2	116949.04121979958	0.0	0.0
ACDGQHKAC	0.0	5.51131027565955	0.0	0.0	0.0	0.0	1.8371034252198504	0.0	1.9371034252198505	0.1	0.0	2	117062.16939793814	0.0	0.0
ACDGQINQC	0.0	0.0	5.50598417847676	5.13049562596278	0.0	0.0	1.8353280594922532	1.71016520865426	1.9353280594922533	1.81016520865426	0.9318035540345742	2	116949.04121979958	3.533325372750877	3.0212521076681405e-05
ACDGQKIFC	0.0	0.0	5.50598417847676	0.0	0.0	0.0	1.8353280594922532	0.0	1.9353280594922533	0.1	0.0	2	116949.04121979958	0.0	0.0
ACDGQKVQC	5.22055429109893	0.0	0.0	5.13049562596278	0.0	0.0	1.7401847636996433	1.71016520865426	1.8401847636996436	1.81016520865426	0.9827492139503844	2	110886.4099839889	3.533325372750877	3.1864367989378144e-05
ACDGQPVSC	5.22055429109893	0.0	0.0	0.0	0.0	0.0	1.7401847636996433	0.0	1.8401847636996436	0.1	0.0	2	110886.4099839889	0.0	0.0
ACDGQQTFHC	5.22055429109893	0.0	0.0	0.0	0.0	0.0	1.7401847636996433	0.0	1.8401847636996436	0.1	0.0	2	110886.4099839889	0.0	0.0
ACDGQRFNC	5.22055429109893	0.0	0.0	0.0	0.0	0.0	1.7401847636996433	0.0	1.8401847636996436	0.1	0.0	2	110886.4099839889	0.0	0.0
ACDGQVAEC	0.0	5.51131027565955	0.0	0.0	0.0	0.0	1.8371034252198504	0.0	1.9371034252198505	0.1	0.0	2	117062.16939793814	0.0	0.0
ACDGQVVQC	0.0	5.51131027565955	0.0	0.0	14.5525812366608	0.0	1.8371034252198504	4.850860412220267	1.9371034252198505	4.950860412220266	2.640493913204562	2	117062.16939793814	10.02222948252933	8.561458867603948e-05
ACDGQWRFC	0.0	5.51131027565955	0.0	0.0	0.0	0.0	1.8371034252198504	0.0	1.9371034252198505	0.1	0.0	2	117062.16939793814	0.0	0.0
ACDGQYRGC	5.22055429109893	0.0	0.0	0.0	0.0	0.0	1.7401847636996433	0.0	1.8401847636996436	0.1	0.0	2	110886.4099839889	0.0	0.0
ACDGQYTMC	0.0	5.51131027565955	0.0	0.0	0.0	0.0	1.8371034252198504	0.0	1.9371034252198505	0.1	0.0	2	117062.16939793814	0.0	0.0
ACDGRFPQC	0.0	0.0	5.50598417847676	0.0	0.0	0.0	1.8353280594922532	0.0	1.9353280594922533	0.1	0.0	2	116949.04121979958	0.0	0.0
ACDGRGDVC	5.22055429109893	0.0	0.0	0.0	0.0	4.93084790998527	1.7401847636996433	1.64361596999509	1.8401847636996436	1.7436159699950902	0.9445065858988172	2	110886.4099839889	3.395829818343749	3.062440040068102e-05
ACDGRLQRC	5.22055429109893	0.0	0.0	0.0	0.0	0.0	1.7401847636996433	0.0	1.8401847636996436	0.1	0.0	2	110886.4099839889	0.0	0.0
ACDGRMDTC	0.0	0.0	5.50598417847676	0.0	0.0	0.0	1.8353280594922532	0.0	1.9353280594922533	0.1	0.0	2	116949.04121979958	0.0	0.0
ACDGRNKHC	5.22055429109893	0.0	0.0	0.0	0.0	0.0	1.7401847636996433	0.0	1.8401847636996436	0.1	0.0	2	110886.4099839889	0.0	0.0
ACDGRSGWC	5.22055429109893	0.0	0.0	0.0	0.0	0.0	1.7401847636996433	0.0	1.8401847636996436	0.1	0.0	2	110886.4099839889	0.0	0.0
ACDGRVEQC	5.22055429109893	0.0	0.0	0.0	0.0	0.0	1.7401847636996433	0.0	1.8401847636996436	0.1	0.0	2	110886.4099839889	0.0	0.0
ACDGRVTAC	0.0	0.0	5.50598417847676	0.0	0.0	0.0	1.8353280594922532	0.0	1.9353280594922533	0.1	0.0	2	116949.04121979958	0.0	0.0
ACDGSGRFC	0.0	5.51131027565955	0.0	0.0	0.0	0.0	1.8371034252198504	0.0	1.9371034252198505	0.1	0.0	2	117062.16939793814	0.0	0.0
ACDGSMIAC	0.0	0.0	5.50598417847676	0.0	0.0	0.0	1.8353280594922532	0.0	1.9353280594922533	0.1	0.0	2	116949.04121979958	0.0	0.0
ACDGSYQMC	0.0	5.51131027565955	0.0	0.0	0.0	0.0	1.8371034252198504	0.0	1.9371034252198505	0.1	0.0	2	117062.16939793814	0.0	0.0
ACDGTDVFF	0.0	5.51131027565955	0.0	0.0	0.0	0.0	1.8371034252198504	0.0	1.9371034252198505	0.1	0.0	2	117062.16939793814	0.0	0.0
ACDGTFYNC	0.0	0.0	5.50598417847676	0.0	0.0	0.0	1.8353280594922532	0.0	1.9353280594922533	0.1	0.0	2	116949.04121979958	0.0	0.0
ACDGTGVPC	0.0	0.0	5.50598417847676	0.0	0.0	0.0	1.8353280594922532	0.0	1.9353280594922533	0.1	0.0	2	116949.04121979958	0.0	0.0
ACDGTHHMC	5.22055429109893	0.0	0.0	0.0	0.0	0.0	1.7401847636996433	0.0	1.8401847636996436	0.1	0.0	2	110886.4099839889	0.0	0.0
ACDGTHHRC	5.22055429109893	0.0	0.0	0.0	0.0	0.0	1.7401847636996433	0.0	1.8401847636996436	0.1	0.0	2	110886.4099839889	0.0	0.0
ACDGTKKAC	0.0	0.0	5.50598417847676	0.0	0.0	0.0	1.8353280594922532	0.0	1.9353280594922533	0.1	0.0	2	116949.04121979958	0.0	0.0
ACDGTLWAC	5.22055429109893	0.0	0.0	0.0	0.0	0.0	1.7401847636996433	0.0	1.8401847636996436	0.1	0.0	2	110886.4099839889	0.0	0.0
ACDGTREAC	5.22055429109893	0.0	0.0	0.0	0.0	4.93084790998527	1.7401847636996433	1.64361596999509	1.8401847636996436	1.7436159699950902	0.9445065858988172	2	110886.4099839889	3.395829818343749	3.062440040068102e-05
ACDGTWEWC	0.0	0.0	5.50598417847676	0.0	0.0	0.0	1.8353280594922532	0.0	1.9353280594922533	0.1	0.0	2	116949.04121979958	0.0	0.0
ACDGVDQAC	0.0	5.51131027565955	0.0	0.0	0.0	4.93084790998527	1.8371034252198504	1.64361596999509	1.9371034252198505	1.7436159699950902	0.8946779737228975	2	117062.16939793814	3.395829818343749	2.900877231140363e-05
ACDGVHQSC	0.0	0.0	5.50598417847676	0.0	0.0	0.0	1.8353280594922532	0.0	1.9353280594922533	0.1	0.0	2	116949.04121979958	0.0	0.0
ACDGVHVSC	5.22055429109893	0.0	0.0	0.0	0.0	0.0	1.7401847636996433	0.0	1.8401847636996436	0.1	0.0	2	110886.4099839889	0.0	0.0
ACDGVIYPC	0.0	0.0	5.50598417847676	0.0	0.0	0.0	1.8353280594922532	0.0	1.9353280594922533	0.1	0.0	2	116949.04121979958	0.0	0.0
ACDGVKWPC	0.0	5.51131027565955	0.0	0.0	0.0	0.0	1.8371034252198504	0.0	1.9371034252198505	0.1	0.0	2	117062.16939793814	0.0	0.0
ACDGVMFQC	0.0	5.51131027565955	0.0	0.0	9.70172082444056	0.0	1.8371034252198504	3.233906941480187	1.9371034252198505	3.333906941480187	1.760329275469713	2	117062.16939793814	6.681486321686238	5.7076392450693146e-05
ACDGVRQYC	0.0	5.51131027565955	0.0	0.0	0.0	0.0	1.8371034252198504	0.0	1.9371034252198505	0.1	0.0	2	117062.16939793814	0.0	0.0
ACDGVTWMC	0.0	0.0	5.50598417847676	0.0	0.0	0.0	1.8353280594922532	0.0	1.9353280594922533	0.1	0.0	2	116949.04121979958	0.0	0.0
ACDGVWSTC	5.22055429109893	0.0	0.0	0.0	0.0	0.0	1.7401847636996433	0.0	1.8401847636996436	0.1	0.0	2	110886.4099839889	0.0	0.0
ACDGWACYWGPVSGS	0.0	5.51131027565955	0.0	0.0	0.0	0.0	1.8371034252198504	0.0	1.9371034252198505	0.1	0.0	2	117062.16939793814	0.0	0.0
ACDGWACYWGSGSGS	52.2055429109893	55.1131027565955	60.5658259632444	61.5659475115533	33.9560228855419	54.239327009838	55.961490543609735	49.92043246897774	56.061490543609736	50.02043246897774	0.8920497289127008	2	3565925.2472370667	103.13923460069354	2.8923554883997468e-05
ACDGWDKGC	0.0	0.0	5.50598417847676	0.0	0.0	0.0	1.8353280594922532	0.0	1.9353280594922533	0.1	0.0	2	116949.04121979958	0.0	0.0
ACDGWDQMC	0.0	5.51131027565955	0.0	0.0	0.0	0.0	1.8371034252198504	0.0	1.9371034252198505	0.1	0.0	2	117062.16939793814	0.0	0.0
ACDGWIQMC	5.22055429109893	0.0	0.0	0.0	0.0	0.0	1.7401847636996433	0.0	1.8401847636996436	0.1	0.0	2	110886.4099839889	0.0	0.0
ACDGWPEQC	5.22055429109893	0.0	0.0	0.0	0.0	0.0	1.7401847636996433	0.0	1.8401847636996436	0.1	0.0	2	110886.4099839889	0.0	0.0
ACDGWQFWC	0.0	0.0	5.50598417847676	0.0	0.0	0.0	1.8353280594922532	0.0	1.9353280594922533	0.1	0.0	2	116949.04121979958	0.0	0.0
ACDGWVPWC	10.4411085821979	5.51131027565955	0.0	5.13049562596278	0.0	0.0	5.31747295261915	1.71016520865426	5.41747295261915	1.81016520865426	0.3216123944385855	2	338834.9893659168	3.533325372750877	1.0427864546583604e-05
ACDGYHMTC	0.0	0.0	5.50598417847676	0.0	0.0	0.0	1.8353280594922532	0.0	1.9353280594922533	0.1	0.0	2	116949.04121979958	0.0	0.0
ACDGYIMDC	5.22055429109893	0.0	0.0	0.0	0.0	0.0	1.7401847636996433	0.0	1.8401847636996436	0.1	0.0	2	110886.4099839889	0.0	0.0
ACDGYIWFC	0.0	5.51131027565955	5.50598417847676	0.0	0.0	0.0	3.6724314847121033	0.0	3.772431484712104	0.1	0.0	2	234011.2106177377	0.0	0.0
ACDGYLLMC	0.0	5.51131027565955	0.0	0.0	0.0	0.0	1.8371034252198504	0.0	1.9371034252198505	0.1	0.0	2	117062.16939793814	0.0	0.0
ACDGYQEGC	5.22055429109893	0.0	0.0	0.0	0.0	0.0	1.7401847636996433	0.0	1.8401847636996436	0.1	0.0	2	110886.4099839889	0.0	0.0
ACDGYQQEC	0.0	5.51131027565955	0.0	0.0	0.0	0.0	1.8371034252198504	0.0	1.9371034252198505	0.1	0.0	2	117062.16939793814	0.0	0.0
ACDGYRCFTGSGSGS	20.8822171643957	5.51131027565955	27.5299208923838	15.3914868778883	9.70172082444056	44.3776311898674	17.974482777479682	23.15694629739876	18.074482777479684	23.25694629739876	1.2883233739783717	2	1145353.0154328912	47.84393080503257	4.177221359735081e-05
ACDGYTGSC	5.22055429109893	0.0	0.0	0.0	0.0	0.0	1.7401847636996433	0.0	1.8401847636996436	0.1	0.0	2	110886.4099839889	0.0	0.0
ACDGYVRVC	5.22055429109893	0.0	0.0	0.0	0.0	0.0	1.7401847636996433	0.0	1.8401847636996436	0.1	0.0	2	110886.4099839889	0.0	0.0
ACDHAEPMC	5.22055429109893	0.0	0.0	0.0	0.0	0.0	1.7401847636996433	0.0	1.8401847636996436	0.1	0.0	2	110886.4099839889	0.0	0.0
ACDHALDMC	0.0	5.51131027565955	0.0	0.0	0.0	0.0	1.8371034252198504	0.0	1.9371034252198505	0.1	0.0	2	117062.16939793814	0.0	0.0
ACDHALYWC	5.22055429109893	0.0	0.0	0.0	0.0	0.0	1.7401847636996433	0.0	1.8401847636996436	0.1	0.0	2	110886.4099839889	0.0	0.0
ACDHATYFC	0.0	5.51131027565955	0.0	0.0	0.0	0.0	1.8371034252198504	0.0	1.9371034252198505	0.1	0.0	2	117062.16939793814	0.0	0.0
ACDHAVTAC	5.22055429109893	0.0	0.0	0.0	0.0	0.0	1.7401847636996433	0.0	1.8401847636996436	0.1	0.0	2	110886.4099839889	0.0	0.0
ACDHAVVYC	0.0	5.51131027565955	0.0	0.0	0.0	0.0	1.8371034252198504	0.0	1.9371034252198505	0.1	0.0	2	117062.16939793814	0.0	0.0
ACDHAYPMC	0.0	0.0	5.50598417847676	0.0	0.0	0.0	1.8353280594922532	0.0	1.9353280594922533	0.1	0.0	2	116949.04121979958	0.0	0.0
ACDHDDAWC	5.22055429109893	0.0	0.0	0.0	0.0	0.0	1.7401847636996433	0.0	1.8401847636996436	0.1	0.0	2	110886.4099839889	0.0	0.0
ACDHDDVWC	0.0	0.0	5.50598417847676	0.0	0.0	0.0	1.8353280594922532	0.0	1.9353280594922533	0.1	0.0	2	116949.04121979958	0.0	0.0
ACDHDIQKC	0.0	0.0	5.50598417847676	0.0	9.70172082444056	0.0	1.8353280594922532	3.233906941480187	1.9353280594922533	3.333906941480187	1.7620320927119986	2	116949.04121979958	6.681486321686238	5.713160409009883e-05
ACDHDMIVC	0.0	5.51131027565955	0.0	0.0	0.0	0.0	1.8371034252198504	0.0	1.9371034252198505	0.1	0.0	2	117062.16939793814	0.0	0.0
ACDHDTDVC	5.22055429109893	0.0	0.0	0.0	0.0	0.0	1.7401847636996433	0.0	1.8401847636996436	0.1	0.0	2	110886.4099839889	0.0	0.0
ACDHDVRTC	0.0	5.51131027565955	0.0	0.0	0.0	0.0	1.8371034252198504	0.0	1.9371034252198505	0.1	0.0	2	117062.16939793814	0.0	0.0
ACDHDYGKC	0.0	0.0	5.50598417847676	0.0	0.0	0.0	1.8353280594922532	0.0	1.9353280594922533	0.1	0.0	2	116949.04121979958	0.0	0.0
ACDHDYQHC	5.22055429109893	0.0	0.0	0.0	0.0	0.0	1.7401847636996433	0.0	1.8401847636996436	0.1	0.0	2	110886.4099839889	0.0	0.0
ACDHEAEFC	5.22055429109893	0.0	0.0	0.0	0.0	0.0	1.7401847636996433	0.0	1.8401847636996436	0.1	0.0	2	110886.4099839889	0.0	0.0
ACDHEHGEC	5.22055429109893	0.0	0.0	5.13049562596278	0.0	0.0	1.7401847636996433	1.71016520865426	1.8401847636996436	1.81016520865426	0.9827492139503844	2	110886.4099839889	3.533325372750877	3.1864367989378144e-05
ACDHEKVVC	0.0	0.0	5.50598417847676	0.0	0.0	0.0	1.8353280594922532	0.0	1.9353280594922533	0.1	0.0	2	116949.04121979958	0.0	0.0
ACDHENRLC	0.0	5.51131027565955	0.0	0.0	0.0	0.0	1.8371034252198504	0.0	1.9371034252198505	0.1	0.0	2	117062.16939793814	0.0	0.0
ACDHENVGC	5.22055429109893	0.0	0.0	0.0	0.0	0.0	1.7401847636996433	0.0	1.8401847636996436	0.1	0.0	2	110886.4099839889	0.0	0.0
ACDHFLISC	0.0	0.0	5.50598417847676	0.0	0.0	0.0	1.8353280594922532	0.0	1.9353280594922533	0.1	0.0	2	116949.04121979958	0.0	0.0
ACDHFMHIC	0.0	0.0	5.50598417847676	0.0	0.0	0.0	1.8353280594922532	0.0	1.9353280594922533	0.1	0.0	2	116949.04121979958	0.0	0.0
ACDHFNHQC	0.0	0.0	5.50598417847676	0.0	0.0	0.0	1.8353280594922532	0.0	1.9353280594922533	0.1	0.0	2	116949.04121979958	0.0	0.0
ACDHFPMIC	5.22055429109893	0.0	0.0	0.0	0.0	0.0	1.7401847636996433	0.0	1.8401847636996436	0.1	0.0	2	110886.4099839889	0.0	0.0
ACDHFPSRC	5.22055429109893	0.0	0.0	0.0	0.0	0.0	1.7401847636996433	0.0	1.8401847636996436	0.1	0.0	2	110886.4099839889	0.0	0.0
ACDHFQHNC	5.22055429109893	0.0	0.0	0.0	0.0	0.0	1.7401847636996433	0.0	1.8401847636996436	0.1	0.0	2	110886.4099839889	0.0	0.0
ACDHFQQDC	0.0	0.0	5.50598417847676	0.0	0.0	4.93084790998527	1.8353280594922532	1.64361596999509	1.9353280594922533	1.7436159699950902	0.8955434215122278	2	116949.04121979958	3.395829818343749	2.9036833332916904e-05
ACDHFQRDC	0.0	0.0	5.50598417847676	0.0	0.0	0.0	1.8353280594922532	0.0	1.9353280594922533	0.1	0.0	2	116949.04121979958	0.0	0.0
ACDHFVHLC	0.0	5.51131027565955	0.0	0.0	0.0	0.0	1.8371034252198504	0.0	1.9371034252198505	0.1	0.0	2	117062.16939793814	0.0	0.0
ACDHFYHDC	0.0	5.51131027565955	0.0	0.0	0.0	0.0	1.8371034252198504	0.0	1.9371034252198505	0.1	0.0	2	117062.16939793814	0.0	0.0
ACDHGDNIC	0.0	0.0	5.50598417847676	0.0	0.0	0.0	1.8353280594922532	0.0	1.9353280594922533	0.1	0.0	2	116949.04121979958	0.0	0.0
ACDHGFGQC	0.0	5.51131027565955	0.0	0.0	0.0	0.0	1.8371034252198504	0.0	1.9371034252198505	0.1	0.0	2	117062.16939793814	0.0	0.0
ACDHGLWVC	5.22055429109893	0.0	0.0	0.0	0.0	0.0	1.7401847636996433	0.0	1.8401847636996436	0.1	0.0	2	110886.4099839889	0.0	0.0
ACDHGSQVC	0.0	5.51131027565955	0.0	0.0	0.0	0.0	1.8371034252198504	0.0	1.9371034252198505	0.1	0.0	2	117062.16939793814	0.0	0.0
ACDHGVREC	0.0	0.0	5.50598417847676	0.0	0.0	0.0	1.8353280594922532	0.0	1.9353280594922533	0.1	0.0	2	116949.04121979958	0.0	0.0
ACDHHGMRC	0.0	0.0	5.50598417847676	0.0	0.0	0.0	1.8353280594922532	0.0	1.9353280594922533	0.1	0.0	2	116949.04121979958	0.0	0.0
ACDHHHQFC	5.22055429109893	0.0	0.0	0.0	0.0	0.0	1.7401847636996433	0.0	1.8401847636996436	0.1	0.0	2	110886.4099839889	0.0	0.0
ACDHHHTGC	0.0	5.51131027565955	0.0	0.0	0.0	0.0	1.8371034252198504	0.0	1.9371034252198505	0.1	0.0	2	117062.16939793814	0.0	0.0
ACDHHLVFC	0.0	0.0	5.50598417847676	0.0	0.0	0.0	1.8353280594922532	0.0	1.9353280594922533	0.1	0.0	2	116949.04121979958	0.0	0.0
ACDHHNVWC	0.0	5.51131027565955	0.0	0.0	0.0	0.0	1.8371034252198504	0.0	1.9371034252198505	0.1	0.0	2	117062.16939793814	0.0	0.0
ACDHHVGAC	0.0	5.51131027565955	0.0	0.0	0.0	0.0	1.8371034252198504	0.0	1.9371034252198505	0.1	0.0	2	117062.16939793814	0.0	0.0
ACDHHYPMS	5.22055429109893	0.0	0.0	0.0	0.0	0.0	1.7401847636996433	0.0	1.8401847636996436	0.1	0.0	2	110886.4099839889	0.0	0.0
ACDHHYVVC	5.22055429109893	0.0	0.0	0.0	0.0	0.0	1.7401847636996433	0.0	1.8401847636996436	0.1	0.0	2	110886.4099839889	0.0	0.0
ACDHIPAEC	5.22055429109893	0.0	0.0	0.0	0.0	0.0	1.7401847636996433	0.0	1.8401847636996436	0.1	0.0	2	110886.4099839889	0.0	0.0
ACDHISPVC	5.22055429109893	0.0	0.0	0.0	0.0	0.0	1.7401847636996433	0.0	1.8401847636996436	0.1	0.0	2	110886.4099839889	0.0	0.0
ACDHITKIC	0.0	5.51131027565955	0.0	0.0	0.0	0.0	1.8371034252198504	0.0	1.9371034252198505	0.1	0.0	2	117062.16939793814	0.0	0.0
ACDHIWWPC	0.0	0.0	5.50598417847676	0.0	0.0	0.0	1.8353280594922532	0.0	1.9353280594922533	0.1	0.0	2	116949.04121979958	0.0	0.0
ACDHKAQIC	0.0	5.51131027565955	0.0	0.0	0.0	0.0	1.8371034252198504	0.0	1.9371034252198505	0.1	0.0	2	117062.16939793814	0.0	0.0
ACDHKFQFC	5.22055429109893	0.0	0.0	0.0	0.0	0.0	1.7401847636996433	0.0	1.8401847636996436	0.1	0.0	2	110886.4099839889	0.0	0.0
ACDHKHVIC	5.22055429109893	0.0	0.0	0.0	0.0	0.0	1.7401847636996433	0.0	1.8401847636996436	0.1	0.0	2	110886.4099839889	0.0	0.0
ACDHKPRTC	0.0	0.0	5.50598417847676	0.0	0.0	0.0	1.8353280594922532	0.0	1.9353280594922533	0.1	0.0	2	116949.04121979958	0.0	0.0
ACDHKQQSC	0.0	0.0	5.50598417847676	0.0	0.0	0.0	1.8353280594922532	0.0	1.9353280594922533	0.1	0.0	2	116949.04121979958	0.0	0.0
ACDHKVFHC	5.22055429109893	0.0	0.0	0.0	0.0	0.0	1.7401847636996433	0.0	1.8401847636996436	0.1	0.0	2	110886.4099839889	0.0	0.0
ACDHKVIAC	5.22055429109893	0.0	0.0	0.0	0.0	0.0	1.7401847636996433	0.0	1.8401847636996436	0.1	0.0	2	110886.4099839889	0.0	0.0
ACDHKYMDC	0.0	5.51131027565955	0.0	0.0	0.0	0.0	1.8371034252198504	0.0	1.9371034252198505	0.1	0.0	2	117062.16939793814	0.0	0.0
ACDHLALEC	0.0	5.51131027565955	0.0	0.0	0.0	0.0	1.8371034252198504	0.0	1.9371034252198505	0.1	0.0	2	117062.16939793814	0.0	0.0
ACDHLESYC	0.0	5.51131027565955	0.0	0.0	0.0	0.0	1.8371034252198504	0.0	1.9371034252198505	0.1	0.0	2	117062.16939793814	0.0	0.0
ACDHLHDPC	0.0	5.51131027565955	0.0	0.0	0.0	0.0	1.8371034252198504	0.0	1.9371034252198505	0.1	0.0	2	117062.16939793814	0.0	0.0
ACDHLLYSC	5.22055429109893	0.0	5.50598417847676	0.0	0.0	0.0	3.5755128231918967	0.0	3.6755128231918968	0.1	0.0	2	227835.45120378849	0.0	0.0
ACDHLMLNC	0.0	0.0	5.50598417847676	0.0	0.0	0.0	1.8353280594922532	0.0	1.9353280594922533	0.1	0.0	2	116949.04121979958	0.0	0.0
ACDHLQFNC	0.0	0.0	5.50598417847676	0.0	0.0	0.0	1.8353280594922532	0.0	1.9353280594922533	0.1	0.0	2	116949.04121979958	0.0	0.0
ACDHLQQWC	0.0	5.51131027565955	0.0	0.0	0.0	0.0	1.8371034252198504	0.0	1.9371034252198505	0.1	0.0	2	117062.16939793814	0.0	0.0
ACDHLQRDC	0.0	0.0	5.50598417847676	0.0	0.0	0.0	1.8353280594922532	0.0	1.9353280594922533	0.1	0.0	2	116949.04121979958	0.0	0.0
ACDHLREFC	0.0	5.51131027565955	0.0	0.0	0.0	0.0	1.8371034252198504	0.0	1.9371034252198505	0.1	0.0	2	117062.16939793814	0.0	0.0
ACDHLREPC	5.22055429109893	0.0	0.0	0.0	0.0	0.0	1.7401847636996433	0.0	1.8401847636996436	0.1	0.0	2	110886.4099839889	0.0	0.0
ACDHLRGWC	0.0	5.51131027565955	0.0	0.0	0.0	0.0	1.8371034252198504	0.0	1.9371034252198505	0.1	0.0	2	117062.16939793814	0.0	0.0
ACDHLTPRC	0.0	5.51131027565955	0.0	0.0	0.0	0.0	1.8371034252198504	0.0	1.9371034252198505	0.1	0.0	2	117062.16939793814	0.0	0.0
ACDHLWGQC	5.22055429109893	0.0	0.0	0.0	0.0	0.0	1.7401847636996433	0.0	1.8401847636996436	0.1	0.0	2	110886.4099839889	0.0	0.0
ACDHLYYDC	5.22055429109893	0.0	0.0	0.0	0.0	0.0	1.7401847636996433	0.0	1.8401847636996436	0.1	0.0	2	110886.4099839889	0.0	0.0
ACDHMDTRC	0.0	5.51131027565955	0.0	0.0	0.0	0.0	1.8371034252198504	0.0	1.9371034252198505	0.1	0.0	2	117062.16939793814	0.0	0.0
ACDHMDTYC	0.0	0.0	5.50598417847676	0.0	0.0	0.0	1.8353280594922532	0.0	1.9353280594922533	0.1	0.0	2	116949.04121979958	0.0	0.0
ACDHMEAWC	0.0	5.51131027565955	0.0	0.0	0.0	0.0	1.8371034252198504	0.0	1.9371034252198505	0.1	0.0	2	117062.16939793814	0.0	0.0
ACDHMFSAC	0.0	0.0	5.50598417847676	0.0	0.0	0.0	1.8353280594922532	0.0	1.9353280594922533	0.1	0.0	2	116949.04121979958	0.0	0.0
ACDHMGIVC	5.22055429109893	0.0	0.0	0.0	0.0	0.0	1.7401847636996433	0.0	1.8401847636996436	0.1	0.0	2	110886.4099839889	0.0	0.0
ACDHMGQQC	5.22055429109893	0.0	0.0	0.0	0.0	0.0	1.7401847636996433	0.0	1.8401847636996436	0.1	0.0	2	110886.4099839889	0.0	0.0
ACDHMNYQC	0.0	0.0	5.50598417847676	0.0	0.0	0.0	1.8353280594922532	0.0	1.9353280594922533	0.1	0.0	2	116949.04121979958	0.0	0.0
ACDHMPTMC	0.0	5.51131027565955	0.0	0.0	0.0	0.0	1.8371034252198504	0.0	1.9371034252198505	0.1	0.0	2	117062.16939793814	0.0	0.0
ACDHMQIPC	5.22055429109893	0.0	0.0	0.0	0.0	0.0	1.7401847636996433	0.0	1.8401847636996436	0.1	0.0	2	110886.4099839889	0.0	0.0
ACDHMRNMC	0.0	5.51131027565955	0.0	0.0	0.0	0.0	1.8371034252198504	0.0	1.9371034252198505	0.1	0.0	2	117062.16939793814	0.0	0.0
ACDHMRVYC	0.0	0.0	5.50598417847676	0.0	0.0	0.0	1.8353280594922532	0.0	1.9353280594922533	0.1	0.0	2	116949.04121979958	0.0	0.0
ACDHMTHAC	0.0	5.51131027565955	0.0	0.0	0.0	0.0	1.8371034252198504	0.0	1.9371034252198505	0.1	0.0	2	117062.16939793814	0.0	0.0
ACDHMVQHC	0.0	5.51131027565955	0.0	0.0	0.0	0.0	1.8371034252198504	0.0	1.9371034252198505	0.1	0.0	2	117062.16939793814	0.0	0.0
ACDHMWKEC	0.0	5.51131027565955	0.0	0.0	0.0	0.0	1.8371034252198504	0.0	1.9371034252198505	0.1	0.0	2	117062.16939793814	0.0	0.0
ACDHNNMFC	0.0	0.0	5.50598417847676	0.0	0.0	0.0	1.8353280594922532	0.0	1.9353280594922533	0.1	0.0	2	116949.04121979958	0.0	0.0
ACDHPESPC	0.0	0.0	5.50598417847676	0.0	0.0	0.0	1.8353280594922532	0.0	1.9353280594922533	0.1	0.0	2	116949.04121979958	0.0	0.0
ACDHPHLIC	0.0	0.0	11.0119683569535	0.0	0.0	0.0	3.6706561189845	0.0	3.7706561189845	0.1	0.0	2	233898.08243959871	0.0	0.0
ACDHPMIGC	0.0	5.51131027565955	0.0	0.0	0.0	0.0	1.8371034252198504	0.0	1.9371034252198505	0.1	0.0	2	117062.16939793814	0.0	0.0
ACDHPPIGC	10.4411085821979	0.0	0.0	0.0	0.0	0.0	3.4803695273993003	0.0	3.5803695273993004	0.1	0.0	2	221772.81996797863	0.0	0.0
ACDHPQSWC	5.22055429109893	0.0	0.0	0.0	0.0	0.0	1.7401847636996433	0.0	1.8401847636996436	0.1	0.0	2	110886.4099839889	0.0	0.0
ACDHPSIHC	0.0	0.0	5.50598417847676	0.0	0.0	0.0	1.8353280594922532	0.0	1.9353280594922533	0.1	0.0	2	116949.04121979958	0.0	0.0
ACDHPSIPC	0.0	5.51131027565955	0.0	0.0	0.0	0.0	1.8371034252198504	0.0	1.9371034252198505	0.1	0.0	2	117062.16939793814	0.0	0.0
ACDHPWHHC	0.0	0.0	5.50598417847676	0.0	0.0	0.0	1.8353280594922532	0.0	1.9353280594922533	0.1	0.0	2	116949.04121979958	0.0	0.0
ACDHPWTWC	0.0	5.51131027565955	0.0	0.0	0.0	0.0	1.8371034252198504	0.0	1.9371034252198505	0.1	0.0	2	117062.16939793814	0.0	0.0
ACDHPYMKC	5.22055429109893	0.0	0.0	0.0	0.0	0.0	1.7401847636996433	0.0	1.8401847636996436	0.1	0.0	2	110886.4099839889	0.0	0.0
ACDHQDDGC	0.0	5.51131027565955	0.0	0.0	0.0	0.0	1.8371034252198504	0.0	1.9371034252198505	0.1	0.0	2	117062.16939793814	0.0	0.0
ACDHQEHYC	0.0	5.51131027565955	0.0	0.0	0.0	0.0	1.8371034252198504	0.0	1.9371034252198505	0.1	0.0	2	117062.16939793814	0.0	0.0
ACDHQEITC	5.22055429109893	11.0226205513191	0.0	0.0	0.0	0.0	5.414391614139343	0.0	5.514391614139343	0.1	0.0	2	345010.7487798652	0.0	0.0
ACDHQGKAC	0.0	5.51131027565955	0.0	0.0	0.0	0.0	1.8371034252198504	0.0	1.9371034252198505	0.1	0.0	2	117062.16939793814	0.0	0.0
ACDHQHIYC	5.22055429109893	0.0	0.0	0.0	0.0	0.0	1.7401847636996433	0.0	1.8401847636996436	0.1	0.0	2	110886.4099839889	0.0	0.0
ACDHQHLQC	5.22055429109893	0.0	0.0	0.0	0.0	0.0	1.7401847636996433	0.0	1.8401847636996436	0.1	0.0	2	110886.4099839889	0.0	0.0
ACDHQHMKC	0.0	5.51131027565955	0.0	0.0	0.0	0.0	1.8371034252198504	0.0	1.9371034252198505	0.1	0.0	2	117062.16939793814	0.0	0.0
ACDHQIWFC	0.0	5.51131027565955	0.0	0.0	0.0	0.0	1.8371034252198504	0.0	1.9371034252198505	0.1	0.0	2	117062.16939793814	0.0	0.0
ACDHQKALC	5.22055429109893	0.0	0.0	0.0	0.0	0.0	1.7401847636996433	0.0	1.8401847636996436	0.1	0.0	2	110886.4099839889	0.0	0.0
ACDHQPHKC	5.22055429109893	0.0	0.0	0.0	0.0	0.0	1.7401847636996433	0.0	1.8401847636996436	0.1	0.0	2	110886.4099839889	0.0	0.0
ACDHQPNQC	0.0	5.51131027565955	0.0	0.0	0.0	0.0	1.8371034252198504	0.0	1.9371034252198505	0.1	0.0	2	117062.16939793814	0.0	0.0
ACDHQQFMC	5.22055429109893	0.0	0.0	0.0	0.0	0.0	1.7401847636996433	0.0	1.8401847636996436	0.1	0.0	2	110886.4099839889	0.0	0.0
ACDHQQWLC	5.22055429109893	0.0	0.0	0.0	0.0	0.0	1.7401847636996433	0.0	1.8401847636996436	0.1	0.0	2	110886.4099839889	0.0	0.0
ACDHQQWTC	5.22055429109893	0.0	0.0	0.0	0.0	0.0	1.7401847636996433	0.0	1.8401847636996436	0.1	0.0	2	110886.4099839889	0.0	0.0
ACDHQTKQC	0.0	5.51131027565955	0.0	0.0	0.0	0.0	1.8371034252198504	0.0	1.9371034252198505	0.1	0.0	2	117062.16939793814	0.0	0.0
ACDHQTNDC	0.0	0.0	5.50598417847676	0.0	0.0	0.0	1.8353280594922532	0.0	1.9353280594922533	0.1	0.0	2	116949.04121979958	0.0	0.0
ACDHQVMIC	0.0	0.0	5.50598417847676	0.0	0.0	0.0	1.8353280594922532	0.0	1.9353280594922533	0.1	0.0	2	116949.04121979958	0.0	0.0
ACDHQYGYC	5.22055429109893	0.0	0.0	0.0	0.0	0.0	1.7401847636996433	0.0	1.8401847636996436	0.1	0.0	2	110886.4099839889	0.0	0.0
ACDHQYQRC	0.0	0.0	5.50598417847676	0.0	0.0	0.0	1.8353280594922532	0.0	1.9353280594922533	0.1	0.0	2	116949.04121979958	0.0	0.0
ACDHRETPC	0.0	5.51131027565955	0.0	0.0	0.0	0.0	1.8371034252198504	0.0	1.9371034252198505	0.1	0.0	2	117062.16939793814	0.0	0.0
ACDHRFCHVGSGSGS	0.0	11.0226205513191	22.023936713907	10.2609912519256	14.5525812366608	19.7233916399411	11.0155190884087	14.845654709509168	11.1155190884087	14.945654709509167	1.3477035980202516	2	701920.5036750737	30.672199501406123	4.369754030665074e-05
ACDHRIQTC	0.0	0.0	5.50598417847676	0.0	0.0	0.0	1.8353280594922532	0.0	1.9353280594922533	0.1	0.0	2	116949.04121979958	0.0	0.0
ACDHRNKHC	0.0	0.0	5.50598417847676	0.0	0.0	0.0	1.8353280594922532	0.0	1.9353280594922533	0.1	0.0	2	116949.04121979958	0.0	0.0
ACDHRNKMC	0.0	0.0	5.50598417847676	0.0	0.0	0.0	1.8353280594922532	0.0	1.9353280594922533	0.1	0.0	2	116949.04121979958	0.0	0.0
ACDHRQTSC	5.22055429109893	0.0	0.0	0.0	0.0	0.0	1.7401847636996433	0.0	1.8401847636996436	0.1	0.0	2	110886.4099839889	0.0	0.0
ACDHRSATC	0.0	0.0	5.50598417847676	0.0	0.0	0.0	1.8353280594922532	0.0	1.9353280594922533	0.1	0.0	2	116949.04121979958	0.0	0.0
ACDHRVQRC	5.22055429109893	0.0	0.0	0.0	0.0	0.0	1.7401847636996433	0.0	1.8401847636996436	0.1	0.0	2	110886.4099839889	0.0	0.0
ACDHRYQEC	5.22055429109893	0.0	0.0	0.0	0.0	0.0	1.7401847636996433	0.0	1.8401847636996436	0.1	0.0	2	110886.4099839889	0.0	0.0
ACDHSAQGC	5.22055429109893	0.0	0.0	0.0	0.0	0.0	1.7401847636996433	0.0	1.8401847636996436	0.1	0.0	2	110886.4099839889	0.0	0.0
ACDHSERRC	0.0	0.0	5.50598417847676	0.0	0.0	0.0	1.8353280594922532	0.0	1.9353280594922533	0.1	0.0	2	116949.04121979958	0.0	0.0
ACDHSGNIC	0.0	5.51131027565955	0.0	0.0	0.0	0.0	1.8371034252198504	0.0	1.9371034252198505	0.1	0.0	2	117062.16939793814	0.0	0.0
ACDHSHQPC	0.0	5.51131027565955	0.0	0.0	0.0	0.0	1.8371034252198504	0.0	1.9371034252198505	0.1	0.0	2	117062.16939793814	0.0	0.0
ACDHSIQIC	5.22055429109893	0.0	0.0	0.0	0.0	0.0	1.7401847636996433	0.0	1.8401847636996436	0.1	0.0	2	110886.4099839889	0.0	0.0
ACDHSLWWC	0.0	0.0	5.50598417847676	0.0	0.0	0.0	1.8353280594922532	0.0	1.9353280594922533	0.1	0.0	2	116949.04121979958	0.0	0.0
ACDHSNFPC	5.22055429109893	0.0	0.0	0.0	0.0	0.0	1.7401847636996433	0.0	1.8401847636996436	0.1	0.0	2	110886.4099839889	0.0	0.0
ACDHSPIAC	10.4411085821979	0.0	0.0	0.0	0.0	0.0	3.4803695273993003	0.0	3.5803695273993004	0.1	0.0	2	221772.81996797863	0.0	0.0
ACDHSQFYC	0.0	0.0	5.50598417847676	0.0	0.0	0.0	1.8353280594922532	0.0	1.9353280594922533	0.1	0.0	2	116949.04121979958	0.0	0.0
ACDHSQIVC	5.22055429109893	0.0	0.0	0.0	0.0	0.0	1.7401847636996433	0.0	1.8401847636996436	0.1	0.0	2	110886.4099839889	0.0	0.0
ACDHSRPMC	5.22055429109893	5.51131027565955	0.0	0.0	0.0	0.0	3.577288188919493	0.0	3.677288188919493	0.1	0.0	2	227948.57938192703	0.0	0.0
ACDHSVNYC	5.22055429109893	0.0	0.0	0.0	0.0	0.0	1.7401847636996433	0.0	1.8401847636996436	0.1	0.0	2	110886.4099839889	0.0	0.0
ACDHSVVVC	0.0	5.51131027565955	0.0	0.0	0.0	0.0	1.8371034252198504	0.0	1.9371034252198505	0.1	0.0	2	117062.16939793814	0.0	0.0
ACDHTDGSC	5.22055429109893	0.0	0.0	0.0	0.0	0.0	1.7401847636996433	0.0	1.8401847636996436	0.1	0.0	2	110886.4099839889	0.0	0.0
ACDHTEPEC	0.0	0.0	5.50598417847676	0.0	0.0	0.0	1.8353280594922532	0.0	1.9353280594922533	0.1	0.0	2	116949.04121979958	0.0	0.0
ACDHTFPYC	5.22055429109893	0.0	0.0	0.0	0.0	0.0	1.7401847636996433	0.0	1.8401847636996436	0.1	0.0	2	110886.4099839889	0.0	0.0
ACDHTFSYC	0.0	0.0	5.50598417847676	0.0	0.0	0.0	1.8353280594922532	0.0	1.9353280594922533	0.1	0.0	2	116949.04121979958	0.0	0.0
ACDHTGEIC	0.0	5.51131027565955	0.0	10.2609912519256	0.0	0.0	1.8371034252198504	3.420330417308533	1.9371034252198505	3.520330417308533	1.8618061293414736	2	117062.16939793814	7.06665074550178	6.0366647755173485e-05
ACDHTIIFC	0.0	5.51131027565955	0.0	0.0	0.0	0.0	1.8371034252198504	0.0	1.9371034252198505	0.1	0.0	2	117062.16939793814	0.0	0.0
ACDHTLQFC	5.22055429109893	0.0	0.0	0.0	0.0	0.0	1.7401847636996433	0.0	1.8401847636996436	0.1	0.0	2	110886.4099839889	0.0	0.0
ACDHTMQQC	5.22055429109893	0.0	0.0	0.0	0.0	0.0	1.7401847636996433	0.0	1.8401847636996436	0.1	0.0	2	110886.4099839889	0.0	0.0
ACDHTNPAC	5.22055429109893	0.0	0.0	0.0	0.0	0.0	1.7401847636996433	0.0	1.8401847636996436	0.1	0.0	2	110886.4099839889	0.0	0.0
ACDHTRVDC	5.22055429109893	0.0	0.0	0.0	0.0	0.0	1.7401847636996433	0.0	1.8401847636996436	0.1	0.0	2	110886.4099839889	0.0	0.0
ACDHTSYDC	0.0	5.51131027565955	0.0	0.0	0.0	0.0	1.8371034252198504	0.0	1.9371034252198505	0.1	0.0	2	117062.16939793814	0.0	0.0
ACDHTTFWC	0.0	5.51131027565955	0.0	0.0	0.0	0.0	1.8371034252198504	0.0	1.9371034252198505	0.1	0.0	2	117062.16939793814	0.0	0.0
ACDHTYPSC	5.22055429109893	0.0	0.0	0.0	0.0	0.0	1.7401847636996433	0.0	1.8401847636996436	0.1	0.0	2	110886.4099839889	0.0	0.0
ACDHVHWNC	0.0	0.0	5.50598417847676	0.0	0.0	0.0	1.8353280594922532	0.0	1.9353280594922533	0.1	0.0	2	116949.04121979958	0.0	0.0
ACDHVLHAC	0.0	5.51131027565955	0.0	0.0	0.0	0.0	1.8371034252198504	0.0	1.9371034252198505	0.1	0.0	2	117062.16939793814	0.0	0.0
ACDHVMMNC	5.22055429109893	0.0	0.0	0.0	0.0	0.0	1.7401847636996433	0.0	1.8401847636996436	0.1	0.0	2	110886.4099839889	0.0	0.0
ACDHVRWLC	0.0	5.51131027565955	0.0	0.0	0.0	0.0	1.8371034252198504	0.0	1.9371034252198505	0.1	0.0	2	117062.16939793814	0.0	0.0
ACDHVYQTC	5.22055429109893	0.0	0.0	0.0	0.0	0.0	1.7401847636996433	0.0	1.8401847636996436	0.1	0.0	2	110886.4099839889	0.0	0.0
ACDHWERHC	5.22055429109893	0.0	0.0	5.13049562596278	0.0	0.0	1.7401847636996433	1.71016520865426	1.8401847636996436	1.81016520865426	0.9827492139503844	2	110886.4099839889	3.533325372750877	3.1864367989378144e-05
ACDHWFALC	0.0	0.0	5.50598417847676	0.0	0.0	0.0	1.8353280594922532	0.0	1.9353280594922533	0.1	0.0	2	116949.04121979958	0.0	0.0
ACDHWFEQC	5.22055429109893	0.0	5.50598417847676	0.0	0.0	0.0	3.5755128231918967	0.0	3.6755128231918968	0.1	0.0	2	227835.45120378849	0.0	0.0
ACDHWFWHC	0.0	0.0	5.50598417847676	0.0	0.0	0.0	1.8353280594922532	0.0	1.9353280594922533	0.1	0.0	2	116949.04121979958	0.0	0.0
ACDHWHTRC	0.0	5.51131027565955	0.0	0.0	0.0	0.0	1.8371034252198504	0.0	1.9371034252198505	0.1	0.0	2	117062.16939793814	0.0	0.0
ACDHWIGYC	0.0	0.0	5.50598417847676	0.0	0.0	0.0	1.8353280594922532	0.0	1.9353280594922533	0.1	0.0	2	116949.04121979958	0.0	0.0
ACDHWLWNC	5.22055429109893	0.0	0.0	0.0	0.0	0.0	1.7401847636996433	0.0	1.8401847636996436	0.1	0.0	2	110886.4099839889	0.0	0.0
ACDHWQERC	5.22055429109893	0.0	0.0	0.0	0.0	0.0	1.7401847636996433	0.0	1.8401847636996436	0.1	0.0	2	110886.4099839889	0.0	0.0
ACDHWTVQC	0.0	5.51131027565955	0.0	0.0	0.0	0.0	1.8371034252198504	0.0	1.9371034252198505	0.1	0.0	2	117062.16939793814	0.0	0.0
ACDHYAFPC	0.0	5.51131027565955	0.0	0.0	0.0	0.0	1.8371034252198504	0.0	1.9371034252198505	0.1	0.0	2	117062.16939793814	0.0	0.0
ACDHYAKTC	0.0	0.0	5.50598417847676	0.0	0.0	0.0	1.8353280594922532	0.0	1.9353280594922533	0.1	0.0	2	116949.04121979958	0.0	0.0
ACDHYEEWC	0.0	0.0	5.50598417847676	5.13049562596278	0.0	0.0	1.8353280594922532	1.71016520865426	1.9353280594922533	1.81016520865426	0.9318035540345742	2	116949.04121979958	3.533325372750877	3.0212521076681405e-05
ACDHYEMIC	0.0	5.51131027565955	0.0	0.0	0.0	0.0	1.8371034252198504	0.0	1.9371034252198505	0.1	0.0	2	117062.16939793814	0.0	0.0
ACDHYHTLC	0.0	5.51131027565955	0.0	0.0	0.0	0.0	1.8371034252198504	0.0	1.9371034252198505	0.1	0.0	2	117062.16939793814	0.0	0.0
ACDHYIDHC	5.22055429109893	0.0	0.0	0.0	0.0	0.0	1.7401847636996433	0.0	1.8401847636996436	0.1	0.0	2	110886.4099839889	0.0	0.0
ACDHYRAYC	5.22055429109893	0.0	0.0	0.0	0.0	0.0	1.7401847636996433	0.0	1.8401847636996436	0.1	0.0	2	110886.4099839889	0.0	0.0
ACDHYTVHC	5.22055429109893	0.0	0.0	0.0	0.0	0.0	1.7401847636996433	0.0	1.8401847636996436	0.1	0.0	2	110886.4099839889	0.0	0.0
ACDHYTWDC	0.0	0.0	5.50598417847676	0.0	0.0	0.0	1.8353280594922532	0.0	1.9353280594922533	0.1	0.0	2	116949.04121979958	0.0	0.0
ACDHYYKKC	5.22055429109893	0.0	5.50598417847676	0.0	0.0	0.0	3.5755128231918967	0.0	3.6755128231918968	0.1	0.0	2	227835.45120378849	0.0	0.0
ACDIAGAPC	0.0	0.0	5.50598417847676	0.0	0.0	0.0	1.8353280594922532	0.0	1.9353280594922533	0.1	0.0	2	116949.04121979958	0.0	0.0
ACDIAHWHC	5.22055429109893	0.0	0.0	0.0	0.0	0.0	1.7401847636996433	0.0	1.8401847636996436	0.1	0.0	2	110886.4099839889	0.0	0.0
ACDIAMIFC	0.0	5.51131027565955	0.0	0.0	0.0	0.0	1.8371034252198504	0.0	1.9371034252198505	0.1	0.0	2	117062.16939793814	0.0	0.0
ACDIAPFEC	5.22055429109893	0.0	0.0	0.0	0.0	0.0	1.7401847636996433	0.0	1.8401847636996436	0.1	0.0	2	110886.4099839889	0.0	0.0
ACDIAPSQC	5.22055429109893	0.0	0.0	0.0	0.0	0.0	1.7401847636996433	0.0	1.8401847636996436	0.1	0.0	2	110886.4099839889	0.0	0.0
ACDIASKSC	0.0	0.0	5.50598417847676	0.0	0.0	0.0	1.8353280594922532	0.0	1.9353280594922533	0.1	0.0	2	116949.04121979958	0.0	0.0
ACDIAVQGC	5.22055429109893	0.0	0.0	0.0	0.0	0.0	1.7401847636996433	0.0	1.8401847636996436	0.1	0.0	2	110886.4099839889	0.0	0.0
ACDIAYKRC	0.0	0.0	5.50598417847676	0.0	0.0	0.0	1.8353280594922532	0.0	1.9353280594922533	0.1	0.0	2	116949.04121979958	0.0	0.0
ACDIAYSLC	0.0	0.0	5.50598417847676	0.0	0.0	0.0	1.8353280594922532	0.0	1.9353280594922533	0.1	0.0	2	116949.04121979958	0.0	0.0
ACDIDEYAC	0.0	0.0	5.50598417847676	0.0	0.0	0.0	1.8353280594922532	0.0	1.9353280594922533	0.1	0.0	2	116949.04121979958	0.0	0.0
ACDIDIRSC	0.0	5.51131027565955	0.0	0.0	0.0	0.0	1.8371034252198504	0.0	1.9371034252198505	0.1	0.0	2	117062.16939793814	0.0	0.0
ACDIDQFAC	5.22055429109893	0.0	0.0	0.0	0.0	0.0	1.7401847636996433	0.0	1.8401847636996436	0.1	0.0	2	110886.4099839889	0.0	0.0
ACDIDSNVC	5.22055429109893	0.0	0.0	0.0	0.0	0.0	1.7401847636996433	0.0	1.8401847636996436	0.1	0.0	2	110886.4099839889	0.0	0.0
ACDIDVQKC	0.0	0.0	5.50598417847676	0.0	0.0	0.0	1.8353280594922532	0.0	1.9353280594922533	0.1	0.0	2	116949.04121979958	0.0	0.0
ACDIEAQIC	5.22055429109893	0.0	0.0	0.0	0.0	0.0	1.7401847636996433	0.0	1.8401847636996436	0.1	0.0	2	110886.4099839889	0.0	0.0
ACDIEAVGC	5.22055429109893	0.0	0.0	0.0	0.0	0.0	1.7401847636996433	0.0	1.8401847636996436	0.1	0.0	2	110886.4099839889	0.0	0.0
ACDIEMSLC	5.22055429109893	0.0	0.0	0.0	0.0	0.0	1.7401847636996433	0.0	1.8401847636996436	0.1	0.0	2	110886.4099839889	0.0	0.0
ACDIEMVVC	5.22055429109893	0.0	0.0	0.0	0.0	0.0	1.7401847636996433	0.0	1.8401847636996436	0.1	0.0	2	110886.4099839889	0.0	0.0
ACDIENMKC	0.0	0.0	5.50598417847676	0.0	0.0	0.0	1.8353280594922532	0.0	1.9353280594922533	0.1	0.0	2	116949.04121979958	0.0	0.0
ACDIESFYC	5.22055429109893	0.0	0.0	0.0	0.0	0.0	1.7401847636996433	0.0	1.8401847636996436	0.1	0.0	2	110886.4099839889	0.0	0.0
ACDIESQQC	5.22055429109893	0.0	0.0	0.0	0.0	0.0	1.7401847636996433	0.0	1.8401847636996436	0.1	0.0	2	110886.4099839889	0.0	0.0
ACDIEWMGC	0.0	5.51131027565955	0.0	0.0	0.0	0.0	1.8371034252198504	0.0	1.9371034252198505	0.1	0.0	2	117062.16939793814	0.0	0.0
ACDIFTEPC	5.22055429109893	0.0	0.0	0.0	0.0	0.0	1.7401847636996433	0.0	1.8401847636996436	0.1	0.0	2	110886.4099839889	0.0	0.0
ACDIGDFFC	0.0	5.51131027565955	0.0	0.0	0.0	0.0	1.8371034252198504	0.0	1.9371034252198505	0.1	0.0	2	117062.16939793814	0.0	0.0
ACDIGLKGC	5.22055429109893	0.0	0.0	0.0	0.0	0.0	1.7401847636996433	0.0	1.8401847636996436	0.1	0.0	2	110886.4099839889	0.0	0.0
ACDIGPTRC	0.0	5.51131027565955	0.0	0.0	0.0	0.0	1.8371034252198504	0.0	1.9371034252198505	0.1	0.0	2	117062.16939793814	0.0	0.0
ACDIGQHYC	5.22055429109893	0.0	0.0	0.0	0.0	0.0	1.7401847636996433	0.0	1.8401847636996436	0.1	0.0	2	110886.4099839889	0.0	0.0
ACDIGWRPC	0.0	5.51131027565955	0.0	0.0	0.0	0.0	1.8371034252198504	0.0	1.9371034252198505	0.1	0.0	2	117062.16939793814	0.0	0.0
ACDIHAGIC	0.0	0.0	5.50598417847676	0.0	0.0	4.93084790998527	1.8353280594922532	1.64361596999509	1.9353280594922533	1.7436159699950902	0.8955434215122278	2	116949.04121979958	3.395829818343749	2.9036833332916904e-05
ACDIHAGKC	0.0	5.51131027565955	0.0	0.0	0.0	0.0	1.8371034252198504	0.0	1.9371034252198505	0.1	0.0	2	117062.16939793814	0.0	0.0
ACDIHALKC	0.0	5.51131027565955	0.0	0.0	0.0	0.0	1.8371034252198504	0.0	1.9371034252198505	0.1	0.0	2	117062.16939793814	0.0	0.0
ACDIHFPTC	0.0	5.51131027565955	0.0	0.0	0.0	0.0	1.8371034252198504	0.0	1.9371034252198505	0.1	0.0	2	117062.16939793814	0.0	0.0
ACDIHGHYC	0.0	0.0	5.50598417847676	0.0	0.0	0.0	1.8353280594922532	0.0	1.9353280594922533	0.1	0.0	2	116949.04121979958	0.0	0.0
ACDIHIRSC	5.22055429109893	0.0	0.0	0.0	0.0	0.0	1.7401847636996433	0.0	1.8401847636996436	0.1	0.0	2	110886.4099839889	0.0	0.0
ACDIHLLHC	0.0	0.0	5.50598417847676	0.0	0.0	0.0	1.8353280594922532	0.0	1.9353280594922533	0.1	0.0	2	116949.04121979958	0.0	0.0
ACDIHMIYC	0.0	0.0	5.50598417847676	0.0	0.0	0.0	1.8353280594922532	0.0	1.9353280594922533	0.1	0.0	2	116949.04121979958	0.0	0.0
ACDIHMLSC	5.22055429109893	0.0	0.0	0.0	0.0	0.0	1.7401847636996433	0.0	1.8401847636996436	0.1	0.0	2	110886.4099839889	0.0	0.0
ACDIHMPEC	0.0	0.0	5.50598417847676	0.0	0.0	0.0	1.8353280594922532	0.0	1.9353280594922533	0.1	0.0	2	116949.04121979958	0.0	0.0
ACDIHQGHC	0.0	0.0	5.50598417847676	0.0	0.0	0.0	1.8353280594922532	0.0	1.9353280594922533	0.1	0.0	2	116949.04121979958	0.0	0.0
ACDIHQSRC	0.0	5.51131027565955	0.0	0.0	0.0	0.0	1.8371034252198504	0.0	1.9371034252198505	0.1	0.0	2	117062.16939793814	0.0	0.0
ACDIHWWIC	0.0	0.0	5.50598417847676	0.0	0.0	0.0	1.8353280594922532	0.0	1.9353280594922533	0.1	0.0	2	116949.04121979958	0.0	0.0
ACDIHYYKC	0.0	0.0	5.50598417847676	0.0	0.0	0.0	1.8353280594922532	0.0	1.9353280594922533	0.1	0.0	2	116949.04121979958	0.0	0.0
ACDIIAVDC	5.22055429109893	0.0	0.0	0.0	0.0	0.0	1.7401847636996433	0.0	1.8401847636996436	0.1	0.0	2	110886.4099839889	0.0	0.0
ACDIIFAQC	5.22055429109893	0.0	0.0	0.0	0.0	0.0	1.7401847636996433	0.0	1.8401847636996436	0.1	0.0	2	110886.4099839889	0.0	0.0
ACDIIHQGC	5.22055429109893	0.0	0.0	0.0	0.0	0.0	1.7401847636996433	0.0	1.8401847636996436	0.1	0.0	2	110886.4099839889	0.0	0.0
ACDIIKHFC	5.22055429109893	0.0	0.0	0.0	0.0	0.0	1.7401847636996433	0.0	1.8401847636996436	0.1	0.0	2	110886.4099839889	0.0	0.0
ACDIIKQIC	0.0	5.51131027565955	0.0	0.0	0.0	0.0	1.8371034252198504	0.0	1.9371034252198505	0.1	0.0	2	117062.16939793814	0.0	0.0
ACDIILHFC	0.0	5.51131027565955	0.0	0.0	0.0	0.0	1.8371034252198504	0.0	1.9371034252198505	0.1	0.0	2	117062.16939793814	0.0	0.0
ACDIIMPAC	0.0	0.0	5.50598417847676	0.0	0.0	0.0	1.8353280594922532	0.0	1.9353280594922533	0.1	0.0	2	116949.04121979958	0.0	0.0
ACDIINYPC	5.22055429109893	0.0	0.0	0.0	0.0	0.0	1.7401847636996433	0.0	1.8401847636996436	0.1	0.0	2	110886.4099839889	0.0	0.0
ACDIIQDMC	0.0	5.51131027565955	0.0	0.0	0.0	0.0	1.8371034252198504	0.0	1.9371034252198505	0.1	0.0	2	117062.16939793814	0.0	0.0
ACDIIRHGC	0.0	0.0	5.50598417847676	0.0	0.0	0.0	1.8353280594922532	0.0	1.9353280594922533	0.1	0.0	2	116949.04121979958	0.0	0.0
ACDIIWSQC	5.22055429109893	5.51131027565955	0.0	0.0	0.0	0.0	3.577288188919493	0.0	3.677288188919493	0.1	0.0	2	227948.57938192703	0.0	0.0
ACDIKDMAC	15.6616628732968	0.0	0.0	0.0	0.0	0.0	5.220554291098933	0.0	5.320554291098933	0.1	0.0	2	332659.2299519669	0.0	0.0
ACDIKGYIC	5.22055429109893	0.0	0.0	0.0	0.0	4.93084790998527	1.7401847636996433	1.64361596999509	1.8401847636996436	1.7436159699950902	0.9445065858988172	2	110886.4099839889	3.395829818343749	3.062440040068102e-05
ACDIKPILC	0.0	0.0	5.50598417847676	0.0	0.0	0.0	1.8353280594922532	0.0	1.9353280594922533	0.1	0.0	2	116949.04121979958	0.0	0.0
ACDIKQIWC	5.22055429109893	0.0	0.0	0.0	0.0	0.0	1.7401847636996433	0.0	1.8401847636996436	0.1	0.0	2	110886.4099839889	0.0	0.0
ACDIKQRGC	0.0	0.0	5.50598417847676	0.0	0.0	0.0	1.8353280594922532	0.0	1.9353280594922533	0.1	0.0	2	116949.04121979958	0.0	0.0
ACDIKRQYC	5.22055429109893	0.0	0.0	0.0	0.0	0.0	1.7401847636996433	0.0	1.8401847636996436	0.1	0.0	2	110886.4099839889	0.0	0.0
ACDILESWC	0.0	0.0	5.50598417847676	0.0	0.0	0.0	1.8353280594922532	0.0	1.9353280594922533	0.1	0.0	2	116949.04121979958	0.0	0.0
ACDILHEHC	5.22055429109893	0.0	0.0	0.0	0.0	0.0	1.7401847636996433	0.0	1.8401847636996436	0.1	0.0	2	110886.4099839889	0.0	0.0
ACDILHWPC	0.0	0.0	5.50598417847676	0.0	0.0	0.0	1.8353280594922532	0.0	1.9353280594922533	0.1	0.0	2	116949.04121979958	0.0	0.0
ACDILQEVC	5.22055429109893	0.0	0.0	0.0	0.0	0.0	1.7401847636996433	0.0	1.8401847636996436	0.1	0.0	2	110886.4099839889	0.0	0.0
ACDILRRIF	0.0	0.0	5.50598417847676	0.0	0.0	0.0	1.8353280594922532	0.0	1.9353280594922533	0.1	0.0	2	116949.04121979958	0.0	0.0
ACDIMDDTC	0.0	5.51131027565955	0.0	0.0	0.0	0.0	1.8371034252198504	0.0	1.9371034252198505	0.1	0.0	2	117062.16939793814	0.0	0.0
ACDIMDGVC	0.0	5.51131027565955	0.0	0.0	0.0	0.0	1.8371034252198504	0.0	1.9371034252198505	0.1	0.0	2	117062.16939793814	0.0	0.0
ACDIMGVAC	5.22055429109893	0.0	0.0	0.0	0.0	0.0	1.7401847636996433	0.0	1.8401847636996436	0.1	0.0	2	110886.4099839889	0.0	0.0
ACDIMLRWC	5.22055429109893	0.0	0.0	0.0	0.0	0.0	1.7401847636996433	0.0	1.8401847636996436	0.1	0.0	2	110886.4099839889	0.0	0.0
ACDIMMILC	5.22055429109893	0.0	0.0	0.0	0.0	0.0	1.7401847636996433	0.0	1.8401847636996436	0.1	0.0	2	110886.4099839889	0.0	0.0
ACDIMNILC	5.22055429109893	0.0	0.0	0.0	0.0	0.0	1.7401847636996433	0.0	1.8401847636996436	0.1	0.0	2	110886.4099839889	0.0	0.0
ACDIMQHRC	5.22055429109893	5.51131027565955	0.0	0.0	0.0	0.0	3.577288188919493	0.0	3.677288188919493	0.1	0.0	2	227948.57938192703	0.0	0.0
ACDIMQYYC	0.0	0.0	5.50598417847676	0.0	0.0	0.0	1.8353280594922532	0.0	1.9353280594922533	0.1	0.0	2	116949.04121979958	0.0	0.0
ACDIMRQRC	0.0	5.51131027565955	0.0	0.0	0.0	0.0	1.8371034252198504	0.0	1.9371034252198505	0.1	0.0	2	117062.16939793814	0.0	0.0
ACDIMTISC	0.0	5.51131027565955	0.0	0.0	0.0	0.0	1.8371034252198504	0.0	1.9371034252198505	0.1	0.0	2	117062.16939793814	0.0	0.0
ACDIMTTVC	0.0	5.51131027565955	0.0	0.0	0.0	0.0	1.8371034252198504	0.0	1.9371034252198505	0.1	0.0	2	117062.16939793814	0.0	0.0
ACDIMVEMC	0.0	0.0	5.50598417847676	0.0	0.0	0.0	1.8353280594922532	0.0	1.9353280594922533	0.1	0.0	2	116949.04121979958	0.0	0.0
ACDIMYINC	5.22055429109893	0.0	0.0	0.0	0.0	0.0	1.7401847636996433	0.0	1.8401847636996436	0.1	0.0	2	110886.4099839889	0.0	0.0
ACDINGSIF	0.0	5.51131027565955	0.0	0.0	0.0	0.0	1.8371034252198504	0.0	1.9371034252198505	0.1	0.0	2	117062.16939793814	0.0	0.0
ACDINHMAC	5.22055429109893	0.0	0.0	0.0	0.0	0.0	1.7401847636996433	0.0	1.8401847636996436	0.1	0.0	2	110886.4099839889	0.0	0.0
ACDINHPPC	0.0	0.0	5.50598417847676	0.0	0.0	0.0	1.8353280594922532	0.0	1.9353280594922533	0.1	0.0	2	116949.04121979958	0.0	0.0
ACDINIPQC	0.0	0.0	5.50598417847676	0.0	0.0	0.0	1.8353280594922532	0.0	1.9353280594922533	0.1	0.0	2	116949.04121979958	0.0	0.0
ACDINQPFC	0.0	5.51131027565955	0.0	0.0	0.0	0.0	1.8371034252198504	0.0	1.9371034252198505	0.1	0.0	2	117062.16939793814	0.0	0.0
ACDINQWVC	0.0	0.0	5.50598417847676	0.0	0.0	0.0	1.8353280594922532	0.0	1.9353280594922533	0.1	0.0	2	116949.04121979958	0.0	0.0
ACDINSFKC	5.22055429109893	0.0	0.0	0.0	0.0	0.0	1.7401847636996433	0.0	1.8401847636996436	0.1	0.0	2	110886.4099839889	0.0	0.0
ACDINSLRCGSGSGS	20.8822171643957	11.0226205513191	5.50598417847676	5.13049562596278	9.70172082444056	14.7925437299558	12.470273964730522	9.874920060119711	12.57027396473052	9.974920060119713	0.791876753313423	2	794619.0199516311	20.402301149468357	2.5675576140513543e-05
ACDINVNYC	0.0	5.51131027565955	0.0	0.0	0.0	0.0	1.8371034252198504	0.0	1.9371034252198505	0.1	0.0	2	117062.16939793814	0.0	0.0
ACDINYQPC	0.0	0.0	5.50598417847676	0.0	0.0	0.0	1.8353280594922532	0.0	1.9353280594922533	0.1	0.0	2	116949.04121979958	0.0	0.0
ACDIPAMYC	5.22055429109893	0.0	0.0	0.0	0.0	0.0	1.7401847636996433	0.0	1.8401847636996436	0.1	0.0	2	110886.4099839889	0.0	0.0
ACDIPDDRC	0.0	5.51131027565955	0.0	0.0	0.0	4.93084790998527	1.8371034252198504	1.64361596999509	1.9371034252198505	1.7436159699950902	0.8946779737228975	2	117062.16939793814	3.395829818343749	2.900877231140363e-05
ACDIPDNQC	0.0	0.0	5.50598417847676	0.0	0.0	0.0	1.8353280594922532	0.0	1.9353280594922533	0.1	0.0	2	116949.04121979958	0.0	0.0
ACDIPENLC	0.0	0.0	5.50598417847676	0.0	0.0	0.0	1.8353280594922532	0.0	1.9353280594922533	0.1	0.0	2	116949.04121979958	0.0	0.0
ACDIPGGGC	0.0	0.0	5.50598417847676	0.0	0.0	0.0	1.8353280594922532	0.0	1.9353280594922533	0.1	0.0	2	116949.04121979958	0.0	0.0
ACDIPGLEC	5.22055429109893	0.0	0.0	0.0	0.0	0.0	1.7401847636996433	0.0	1.8401847636996436	0.1	0.0	2	110886.4099839889	0.0	0.0
ACDIPHMAC	0.0	5.51131027565955	0.0	0.0	0.0	0.0	1.8371034252198504	0.0	1.9371034252198505	0.1	0.0	2	117062.16939793814	0.0	0.0
ACDIPKPQC	0.0	5.51131027565955	0.0	0.0	0.0	0.0	1.8371034252198504	0.0	1.9371034252198505	0.1	0.0	2	117062.16939793814	0.0	0.0
ACDIPLMYC	5.22055429109893	0.0	0.0	0.0	0.0	0.0	1.7401847636996433	0.0	1.8401847636996436	0.1	0.0	2	110886.4099839889	0.0	0.0
ACDIPMIWC	0.0	5.51131027565955	0.0	0.0	0.0	0.0	1.8371034252198504	0.0	1.9371034252198505	0.1	0.0	2	117062.16939793814	0.0	0.0
ACDIPTARC	10.4411085821979	0.0	0.0	0.0	0.0	0.0	3.4803695273993003	0.0	3.5803695273993004	0.1	0.0	2	221772.81996797863	0.0	0.0
ACDIPTEMC	5.22055429109893	0.0	0.0	0.0	0.0	0.0	1.7401847636996433	0.0	1.8401847636996436	0.1	0.0	2	110886.4099839889	0.0	0.0
ACDIPTRWC	5.22055429109893	0.0	0.0	0.0	0.0	0.0	1.7401847636996433	0.0	1.8401847636996436	0.1	0.0	2	110886.4099839889	0.0	0.0
ACDIPYGPC	5.22055429109893	0.0	0.0	0.0	0.0	0.0	1.7401847636996433	0.0	1.8401847636996436	0.1	0.0	2	110886.4099839889	0.0	0.0
ACDIPYPNC	0.0	0.0	5.50598417847676	0.0	0.0	0.0	1.8353280594922532	0.0	1.9353280594922533	0.1	0.0	2	116949.04121979958	0.0	0.0
ACDIQEMWC	5.22055429109893	0.0	0.0	0.0	0.0	4.93084790998527	1.7401847636996433	1.64361596999509	1.8401847636996436	1.7436159699950902	0.9445065858988172	2	110886.4099839889	3.395829818343749	3.062440040068102e-05
ACDIQHNYC	0.0	0.0	5.50598417847676	0.0	0.0	0.0	1.8353280594922532	0.0	1.9353280594922533	0.1	0.0	2	116949.04121979958	0.0	0.0
ACDIQHWPC	0.0	0.0	5.50598417847676	0.0	0.0	0.0	1.8353280594922532	0.0	1.9353280594922533	0.1	0.0	2	116949.04121979958	0.0	0.0
ACDIQINFC	0.0	0.0	5.50598417847676	0.0	0.0	0.0	1.8353280594922532	0.0	1.9353280594922533	0.1	0.0	2	116949.04121979958	0.0	0.0
ACDIQKQDC	5.22055429109893	0.0	0.0	0.0	0.0	0.0	1.7401847636996433	0.0	1.8401847636996436	0.1	0.0	2	110886.4099839889	0.0	0.0
ACDIQMAQC	0.0	0.0	5.50598417847676	0.0	0.0	0.0	1.8353280594922532	0.0	1.9353280594922533	0.1	0.0	2	116949.04121979958	0.0	0.0
ACDIQNSAC	5.22055429109893	0.0	0.0	0.0	0.0	0.0	1.7401847636996433	0.0	1.8401847636996436	0.1	0.0	2	110886.4099839889	0.0	0.0
ACDIQPWMC	0.0	5.51131027565955	0.0	0.0	0.0	0.0	1.8371034252198504	0.0	1.9371034252198505	0.1	0.0	2	117062.16939793814	0.0	0.0
ACDIQQPKC	5.22055429109893	0.0	0.0	0.0	0.0	0.0	1.7401847636996433	0.0	1.8401847636996436	0.1	0.0	2	110886.4099839889	0.0	0.0
ACDIQRGVC	0.0	0.0	5.50598417847676	0.0	0.0	0.0	1.8353280594922532	0.0	1.9353280594922533	0.1	0.0	2	116949.04121979958	0.0	0.0
ACDIQSQRC	0.0	5.51131027565955	0.0	0.0	0.0	0.0	1.8371034252198504	0.0	1.9371034252198505	0.1	0.0	2	117062.16939793814	0.0	0.0
ACDIQSVHC	5.22055429109893	0.0	0.0	0.0	0.0	0.0	1.7401847636996433	0.0	1.8401847636996436	0.1	0.0	2	110886.4099839889	0.0	0.0
ACDIQSWDC	0.0	0.0	5.50598417847676	0.0	0.0	0.0	1.8353280594922532	0.0	1.9353280594922533	0.1	0.0	2	116949.04121979958	0.0	0.0
ACDIQTEQC	5.22055429109893	0.0	0.0	0.0	0.0	0.0	1.7401847636996433	0.0	1.8401847636996436	0.1	0.0	2	110886.4099839889	0.0	0.0
ACDIREQKC	0.0	5.51131027565955	0.0	0.0	0.0	0.0	1.8371034252198504	0.0	1.9371034252198505	0.1	0.0	2	117062.16939793814	0.0	0.0
ACDIRSHHC	5.22055429109893	0.0	0.0	0.0	0.0	0.0	1.7401847636996433	0.0	1.8401847636996436	0.1	0.0	2	110886.4099839889	0.0	0.0
ACDIRVVTC	0.0	5.51131027565955	0.0	0.0	0.0	0.0	1.8371034252198504	0.0	1.9371034252198505	0.1	0.0	2	117062.16939793814	0.0	0.0
ACDISDVLC	0.0	5.51131027565955	0.0	0.0	0.0	0.0	1.8371034252198504	0.0	1.9371034252198505	0.1	0.0	2	117062.16939793814	0.0	0.0
ACDISHPVC	0.0	5.51131027565955	0.0	0.0	0.0	0.0	1.8371034252198504	0.0	1.9371034252198505	0.1	0.0	2	117062.16939793814	0.0	0.0
ACDISLRDC	0.0	0.0	5.50598417847676	0.0	0.0	0.0	1.8353280594922532	0.0	1.9353280594922533	0.1	0.0	2	116949.04121979958	0.0	0.0
ACDISNQIC	0.0	0.0	5.50598417847676	0.0	0.0	0.0	1.8353280594922532	0.0	1.9353280594922533	0.1	0.0	2	116949.04121979958	0.0	0.0
ACDISQRHC	0.0	0.0	5.50598417847676	0.0	0.0	0.0	1.8353280594922532	0.0	1.9353280594922533	0.1	0.0	2	116949.04121979958	0.0	0.0
ACDISRCQC	0.0	0.0	5.50598417847676	0.0	0.0	0.0	1.8353280594922532	0.0	1.9353280594922533	0.1	0.0	2	116949.04121979958	0.0	0.0
ACDISRSYC	5.22055429109893	0.0	5.50598417847676	0.0	0.0	0.0	3.5755128231918967	0.0	3.6755128231918968	0.1	0.0	2	227835.45120378849	0.0	0.0
ACDISRWEC	5.22055429109893	0.0	0.0	0.0	0.0	0.0	1.7401847636996433	0.0	1.8401847636996436	0.1	0.0	2	110886.4099839889	0.0	0.0
ACDISWSVC	0.0	0.0	5.50598417847676	0.0	0.0	0.0	1.8353280594922532	0.0	1.9353280594922533	0.1	0.0	2	116949.04121979958	0.0	0.0
ACDITAWMC	5.22055429109893	0.0	0.0	0.0	0.0	0.0	1.7401847636996433	0.0	1.8401847636996436	0.1	0.0	2	110886.4099839889	0.0	0.0
ACDITGGSC	0.0	0.0	5.50598417847676	0.0	0.0	0.0	1.8353280594922532	0.0	1.9353280594922533	0.1	0.0	2	116949.04121979958	0.0	0.0
ACDITHELC	0.0	0.0	5.50598417847676	5.13049562596278	0.0	0.0	1.8353280594922532	1.71016520865426	1.9353280594922533	1.81016520865426	0.9318035540345742	2	116949.04121979958	3.533325372750877	3.0212521076681405e-05
ACDITHRDC	5.22055429109893	0.0	0.0	0.0	0.0	0.0	1.7401847636996433	0.0	1.8401847636996436	0.1	0.0	2	110886.4099839889	0.0	0.0
ACDITLIYC	0.0	0.0	5.50598417847676	0.0	0.0	0.0	1.8353280594922532	0.0	1.9353280594922533	0.1	0.0	2	116949.04121979958	0.0	0.0
ACDITLTVC	5.22055429109893	0.0	0.0	0.0	0.0	0.0	1.7401847636996433	0.0	1.8401847636996436	0.1	0.0	2	110886.4099839889	0.0	0.0
ACDITMKVC	0.0	5.51131027565955	0.0	0.0	0.0	0.0	1.8371034252198504	0.0	1.9371034252198505	0.1	0.0	2	117062.16939793814	0.0	0.0
ACDITQFGC	0.0	5.51131027565955	0.0	0.0	0.0	0.0	1.8371034252198504	0.0	1.9371034252198505	0.1	0.0	2	117062.16939793814	0.0	0.0
ACDITRRYC	5.22055429109893	0.0	0.0	0.0	0.0	0.0	1.7401847636996433	0.0	1.8401847636996436	0.1	0.0	2	110886.4099839889	0.0	0.0
ACDITRTRC	5.22055429109893	0.0	0.0	0.0	0.0	0.0	1.7401847636996433	0.0	1.8401847636996436	0.1	0.0	2	110886.4099839889	0.0	0.0
ACDITSHGC	0.0	5.51131027565955	0.0	0.0	0.0	0.0	1.8371034252198504	0.0	1.9371034252198505	0.1	0.0	2	117062.16939793814	0.0	0.0
ACDITYWIC	5.22055429109893	0.0	0.0	0.0	0.0	0.0	1.7401847636996433	0.0	1.8401847636996436	0.1	0.0	2	110886.4099839889	0.0	0.0
ACDIVDEWC	0.0	0.0	5.50598417847676	0.0	0.0	0.0	1.8353280594922532	0.0	1.9353280594922533	0.1	0.0	2	116949.04121979958	0.0	0.0
ACDIVFFKC	5.22055429109893	0.0	0.0	0.0	0.0	0.0	1.7401847636996433	0.0	1.8401847636996436	0.1	0.0	2	110886.4099839889	0.0	0.0
ACDIVFLSC	5.22055429109893	0.0	0.0	0.0	0.0	0.0	1.7401847636996433	0.0	1.8401847636996436	0.1	0.0	2	110886.4099839889	0.0	0.0
ACDIVHPYC	5.22055429109893	0.0	5.50598417847676	0.0	0.0	0.0	3.5755128231918967	0.0	3.6755128231918968	0.1	0.0	2	227835.45120378849	0.0	0.0
ACDIVHRYC	5.22055429109893	0.0	0.0	0.0	0.0	0.0	1.7401847636996433	0.0	1.8401847636996436	0.1	0.0	2	110886.4099839889	0.0	0.0
ACDIVLTMC	0.0	0.0	5.50598417847676	0.0	0.0	0.0	1.8353280594922532	0.0	1.9353280594922533	0.1	0.0	2	116949.04121979958	0.0	0.0
ACDIVMFMC	5.22055429109893	0.0	0.0	0.0	0.0	0.0	1.7401847636996433	0.0	1.8401847636996436	0.1	0.0	2	110886.4099839889	0.0	0.0
ACDIVRKPC	0.0	5.51131027565955	0.0	0.0	0.0	0.0	1.8371034252198504	0.0	1.9371034252198505	0.1	0.0	2	117062.16939793814	0.0	0.0
ACDIVRTDC	0.0	5.51131027565955	0.0	0.0	0.0	0.0	1.8371034252198504	0.0	1.9371034252198505	0.1	0.0	2	117062.16939793814	0.0	0.0
ACDIVSARC	5.22055429109893	0.0	0.0	0.0	0.0	0.0	1.7401847636996433	0.0	1.8401847636996436	0.1	0.0	2	110886.4099839889	0.0	0.0
ACDIVSRMC	0.0	0.0	5.50598417847676	0.0	4.85086041222028	0.0	1.8353280594922532	1.6169534707400934	1.9353280594922533	1.7169534707400935	0.8810160463559993	2	116949.04121979958	3.340743160843119	2.8565802045049416e-05
ACDIVTFYC	5.22055429109893	0.0	0.0	0.0	0.0	0.0	1.7401847636996433	0.0	1.8401847636996436	0.1	0.0	2	110886.4099839889	0.0	0.0
ACDIVTQFC	0.0	5.51131027565955	0.0	0.0	0.0	0.0	1.8371034252198504	0.0	1.9371034252198505	0.1	0.0	2	117062.16939793814	0.0	0.0
ACDIVTWFC	0.0	11.0226205513191	0.0	5.13049562596278	0.0	0.0	3.6742068504397	1.71016520865426	3.774206850439701	1.81016520865426	0.4654515323353667	2	234124.33879587628	3.533325372750877	1.5091661938793314e-05
ACDIVVFRC	0.0	5.51131027565955	0.0	0.0	0.0	0.0	1.8371034252198504	0.0	1.9371034252198505	0.1	0.0	2	117062.16939793814	0.0	0.0
ACDIVYDTC	5.22055429109893	0.0	0.0	0.0	0.0	0.0	1.7401847636996433	0.0	1.8401847636996436	0.1	0.0	2	110886.4099839889	0.0	0.0
ACDIVYFKC	0.0	5.51131027565955	0.0	0.0	0.0	0.0	1.8371034252198504	0.0	1.9371034252198505	0.1	0.0	2	117062.16939793814	0.0	0.0
ACDIWFVPC	0.0	5.51131027565955	0.0	0.0	0.0	0.0	1.8371034252198504	0.0	1.9371034252198505	0.1	0.0	2	117062.16939793814	0.0	0.0
ACDIWKQDC	0.0	0.0	5.50598417847676	0.0	0.0	0.0	1.8353280594922532	0.0	1.9353280594922533	0.1	0.0	2	116949.04121979958	0.0	0.0
ACDIWLVEC	0.0	5.51131027565955	0.0	0.0	0.0	0.0	1.8371034252198504	0.0	1.9371034252198505	0.1	0.0	2	117062.16939793814	0.0	0.0
ACDIWLWTC	0.0	0.0	5.50598417847676	0.0	0.0	0.0	1.8353280594922532	0.0	1.9353280594922533	0.1	0.0	2	116949.04121979958	0.0	0.0
ACDIWPRPC	10.4411085821979	0.0	0.0	0.0	0.0	0.0	3.4803695273993003	0.0	3.5803695273993004	0.1	0.0	2	221772.81996797863	0.0	0.0
ACDIWQQFC	0.0	0.0	5.50598417847676	0.0	0.0	0.0	1.8353280594922532	0.0	1.9353280594922533	0.1	0.0	2	116949.04121979958	0.0	0.0
ACDIWRQWC	0.0	5.51131027565955	0.0	0.0	0.0	0.0	1.8371034252198504	0.0	1.9371034252198505	0.1	0.0	2	117062.16939793814	0.0	0.0
ACDIWSAVC	0.0	5.51131027565955	0.0	0.0	0.0	0.0	1.8371034252198504	0.0	1.9371034252198505	0.1	0.0	2	117062.16939793814	0.0	0.0
ACDIWVYPC	0.0	0.0	5.50598417847676	0.0	0.0	0.0	1.8353280594922532	0.0	1.9353280594922533	0.1	0.0	2	116949.04121979958	0.0	0.0
ACDIYFYDC	0.0	0.0	5.50598417847676	0.0	0.0	0.0	1.8353280594922532	0.0	1.9353280594922533	0.1	0.0	2	116949.04121979958	0.0	0.0
ACDIYHFMC	0.0	0.0	5.50598417847676	5.13049562596278	14.5525812366608	0.0	1.8353280594922532	6.561025620874527	1.9353280594922533	6.661025620874526	3.574851693102565	2	116949.04121979958	13.555554855280205	0.0001159099272118
ACDIYILRC	0.0	0.0	5.50598417847676	0.0	0.0	0.0	1.8353280594922532	0.0	1.9353280594922533	0.1	0.0	2	116949.04121979958	0.0	0.0
ACDIYKDSC	0.0	0.0	5.50598417847676	0.0	0.0	0.0	1.8353280594922532	0.0	1.9353280594922533	0.1	0.0	2	116949.04121979958	0.0	0.0
ACDIYLQIC	0.0	5.51131027565955	0.0	0.0	0.0	0.0	1.8371034252198504	0.0	1.9371034252198505	0.1	0.0	2	117062.16939793814	0.0	0.0
ACDIYLSHC	5.22055429109893	0.0	0.0	0.0	0.0	0.0	1.7401847636996433	0.0	1.8401847636996436	0.1	0.0	2	110886.4099839889	0.0	0.0
ACDIYMPECGSGSG	0.0	5.51131027565955	0.0	0.0	0.0	0.0	1.8371034252198504	0.0	1.9371034252198505	0.1	0.0	2	117062.16939793814	0.0	0.0
ACDIYPQGC	0.0	0.0	5.50598417847676	0.0	0.0	0.0	1.8353280594922532	0.0	1.9353280594922533	0.1	0.0	2	116949.04121979958	0.0	0.0
ACDIYRETC	0.0	5.51131027565955	0.0	0.0	0.0	0.0	1.8371034252198504	0.0	1.9371034252198505	0.1	0.0	2	117062.16939793814	0.0	0.0
ACDIYRKGC	0.0	5.51131027565955	0.0	0.0	0.0	0.0	1.8371034252198504	0.0	1.9371034252198505	0.1	0.0	2	117062.16939793814	0.0	0.0
ACDIYTKLC	5.22055429109893	0.0	0.0	0.0	0.0	0.0	1.7401847636996433	0.0	1.8401847636996436	0.1	0.0	2	110886.4099839889	0.0	0.0
ACDIYVHVC	0.0	5.51131027565955	0.0	0.0	0.0	0.0	1.8371034252198504	0.0	1.9371034252198505	0.1	0.0	2	117062.16939793814	0.0	0.0
ACDKAAQAC	0.0	5.51131027565955	0.0	0.0	0.0	0.0	1.8371034252198504	0.0	1.9371034252198505	0.1	0.0	2	117062.16939793814	0.0	0.0
ACDKADHYC	5.22055429109893	0.0	0.0	0.0	0.0	0.0	1.7401847636996433	0.0	1.8401847636996436	0.1	0.0	2	110886.4099839889	0.0	0.0
ACDKAGLQC	0.0	0.0	5.50598417847676	0.0	0.0	0.0	1.8353280594922532	0.0	1.9353280594922533	0.1	0.0	2	116949.04121979958	0.0	0.0
ACDKAHPYC	0.0	0.0	5.50598417847676	0.0	0.0	0.0	1.8353280594922532	0.0	1.9353280594922533	0.1	0.0	2	116949.04121979958	0.0	0.0
ACDKALGNC	5.22055429109893	0.0	0.0	0.0	0.0	0.0	1.7401847636996433	0.0	1.8401847636996436	0.1	0.0	2	110886.4099839889	0.0	0.0
ACDKAMYGC	0.0	0.0	5.50598417847676	0.0	0.0	0.0	1.8353280594922532	0.0	1.9353280594922533	0.1	0.0	2	116949.04121979958	0.0	0.0
ACDKARQHC	0.0	5.51131027565955	0.0	0.0	0.0	0.0	1.8371034252198504	0.0	1.9371034252198505	0.1	0.0	2	117062.16939793814	0.0	0.0
ACDKASYLC	0.0	0.0	5.50598417847676	0.0	0.0	0.0	1.8353280594922532	0.0	1.9353280594922533	0.1	0.0	2	116949.04121979958	0.0	0.0
ACDKAWMQC	5.22055429109893	0.0	0.0	0.0	0.0	0.0	1.7401847636996433	0.0	1.8401847636996436	0.1	0.0	2	110886.4099839889	0.0	0.0
ACDKAYEFC	5.22055429109893	0.0	0.0	0.0	0.0	0.0	1.7401847636996433	0.0	1.8401847636996436	0.1	0.0	2	110886.4099839889	0.0	0.0
ACDKDELYC	0.0	5.51131027565955	0.0	0.0	0.0	0.0	1.8371034252198504	0.0	1.9371034252198505	0.1	0.0	2	117062.16939793814	0.0	0.0
ACDKDHLQC	0.0	5.51131027565955	0.0	0.0	0.0	0.0	1.8371034252198504	0.0	1.9371034252198505	0.1	0.0	2	117062.16939793814	0.0	0.0
ACDKDLEAC	0.0	0.0	5.50598417847676	0.0	0.0	0.0	1.8353280594922532	0.0	1.9353280594922533	0.1	0.0	2	116949.04121979958	0.0	0.0
ACDKDLMTC	5.22055429109893	0.0	0.0	0.0	0.0	0.0	1.7401847636996433	0.0	1.8401847636996436	0.1	0.0	2	110886.4099839889	0.0	0.0
ACDKDMDFC	0.0	0.0	5.50598417847676	0.0	0.0	0.0	1.8353280594922532	0.0	1.9353280594922533	0.1	0.0	2	116949.04121979958	0.0	0.0
ACDKDQEWC	5.22055429109893	0.0	0.0	0.0	0.0	0.0	1.7401847636996433	0.0	1.8401847636996436	0.1	0.0	2	110886.4099839889	0.0	0.0
ACDKDQVSC	5.22055429109893	0.0	0.0	0.0	0.0	0.0	1.7401847636996433	0.0	1.8401847636996436	0.1	0.0	2	110886.4099839889	0.0	0.0
ACDKDSVYC	5.22055429109893	0.0	0.0	0.0	0.0	0.0	1.7401847636996433	0.0	1.8401847636996436	0.1	0.0	2	110886.4099839889	0.0	0.0
ACDKDTMIC	0.0	0.0	5.50598417847676	0.0	0.0	0.0	1.8353280594922532	0.0	1.9353280594922533	0.1	0.0	2	116949.04121979958	0.0	0.0
ACDKDVASC	5.22055429109893	0.0	0.0	0.0	0.0	0.0	1.7401847636996433	0.0	1.8401847636996436	0.1	0.0	2	110886.4099839889	0.0	0.0
ACDKEGRMC	0.0	5.51131027565955	0.0	0.0	0.0	0.0	1.8371034252198504	0.0	1.9371034252198505	0.1	0.0	2	117062.16939793814	0.0	0.0
ACDKEQFHC	5.22055429109893	0.0	0.0	0.0	0.0	0.0	1.7401847636996433	0.0	1.8401847636996436	0.1	0.0	2	110886.4099839889	0.0	0.0
ACDKEVPQC	0.0	0.0	5.50598417847676	0.0	0.0	0.0	1.8353280594922532	0.0	1.9353280594922533	0.1	0.0	2	116949.04121979958	0.0	0.0
ACDKEYVPC	0.0	0.0	5.50598417847676	0.0	0.0	0.0	1.8353280594922532	0.0	1.9353280594922533	0.1	0.0	2	116949.04121979958	0.0	0.0
ACDKFEDYC	0.0	5.51131027565955	0.0	0.0	0.0	0.0	1.8371034252198504	0.0	1.9371034252198505	0.1	0.0	2	117062.16939793814	0.0	0.0
ACDKFGMFC	0.0	0.0	5.50598417847676	0.0	0.0	0.0	1.8353280594922532	0.0	1.9353280594922533	0.1	0.0	2	116949.04121979958	0.0	0.0
ACDKFIMRC	0.0	0.0	5.50598417847676	0.0	0.0	0.0	1.8353280594922532	0.0	1.9353280594922533	0.1	0.0	2	116949.04121979958	0.0	0.0
ACDKFLAAC	5.22055429109893	0.0	0.0	0.0	0.0	0.0	1.7401847636996433	0.0	1.8401847636996436	0.1	0.0	2	110886.4099839889	0.0	0.0
ACDKFNGFC	0.0	5.51131027565955	0.0	0.0	0.0	0.0	1.8371034252198504	0.0	1.9371034252198505	0.1	0.0	2	117062.16939793814	0.0	0.0
ACDKFQIQC	0.0	0.0	5.50598417847676	0.0	0.0	0.0	1.8353280594922532	0.0	1.9353280594922533	0.1	0.0	2	116949.04121979958	0.0	0.0
ACDKFWVFC	0.0	5.51131027565955	0.0	0.0	0.0	0.0	1.8371034252198504	0.0	1.9371034252198505	0.1	0.0	2	117062.16939793814	0.0	0.0
ACDKGFMLC	5.22055429109893	0.0	0.0	0.0	0.0	0.0	1.7401847636996433	0.0	1.8401847636996436	0.1	0.0	2	110886.4099839889	0.0	0.0
ACDKGVQGC	0.0	5.51131027565955	0.0	0.0	9.70172082444056	0.0	1.8371034252198504	3.233906941480187	1.9371034252198505	3.333906941480187	1.760329275469713	2	117062.16939793814	6.681486321686238	5.7076392450693146e-05
ACDKHADDC	0.0	0.0	5.50598417847676	0.0	0.0	0.0	1.8353280594922532	0.0	1.9353280594922533	0.1	0.0	2	116949.04121979958	0.0	0.0
ACDKHAEHC	5.22055429109893	0.0	0.0	10.2609912519256	0.0	0.0	1.7401847636996433	3.420330417308533	1.8401847636996436	3.520330417308533	1.9654984279007763	2	110886.4099839889	7.06665074550178	6.372873597875653e-05
ACDKHFRDC	0.0	5.51131027565955	0.0	0.0	0.0	0.0	1.8371034252198504	0.0	1.9371034252198505	0.1	0.0	2	117062.16939793814	0.0	0.0
ACDKHFVSC	5.22055429109893	0.0	0.0	0.0	0.0	0.0	1.7401847636996433	0.0	1.8401847636996436	0.1	0.0	2	110886.4099839889	0.0	0.0
ACDKHIFMC	5.22055429109893	0.0	0.0	0.0	0.0	0.0	1.7401847636996433	0.0	1.8401847636996436	0.1	0.0	2	110886.4099839889	0.0	0.0
ACDKHVHQC	5.22055429109893	0.0	0.0	0.0	0.0	0.0	1.7401847636996433	0.0	1.8401847636996436	0.1	0.0	2	110886.4099839889	0.0	0.0
ACDKIHPRC	0.0	0.0	5.50598417847676	0.0	0.0	4.93084790998527	1.8353280594922532	1.64361596999509	1.9353280594922533	1.7436159699950902	0.8955434215122278	2	116949.04121979958	3.395829818343749	2.9036833332916904e-05
ACDKILLSC	0.0	5.51131027565955	0.0	0.0	0.0	0.0	1.8371034252198504	0.0	1.9371034252198505	0.1	0.0	2	117062.16939793814	0.0	0.0
ACDKINDHC	0.0	5.51131027565955	0.0	0.0	0.0	0.0	1.8371034252198504	0.0	1.9371034252198505	0.1	0.0	2	117062.16939793814	0.0	0.0
ACDKIQPPC	5.22055429109893	0.0	0.0	0.0	0.0	0.0	1.7401847636996433	0.0	1.8401847636996436	0.1	0.0	2	110886.4099839889	0.0	0.0
ACDKIRELC	0.0	0.0	5.50598417847676	0.0	0.0	0.0	1.8353280594922532	0.0	1.9353280594922533	0.1	0.0	2	116949.04121979958	0.0	0.0
ACDKISTVC	0.0	5.51131027565955	0.0	0.0	0.0	0.0	1.8371034252198504	0.0	1.9371034252198505	0.1	0.0	2	117062.16939793814	0.0	0.0
ACDKKAVQC	5.22055429109893	0.0	0.0	0.0	0.0	0.0	1.7401847636996433	0.0	1.8401847636996436	0.1	0.0	2	110886.4099839889	0.0	0.0
ACDKKPPNC	0.0	5.51131027565955	0.0	0.0	0.0	0.0	1.8371034252198504	0.0	1.9371034252198505	0.1	0.0	2	117062.16939793814	0.0	0.0
ACDKKPWSC	0.0	5.51131027565955	0.0	0.0	0.0	0.0	1.8371034252198504	0.0	1.9371034252198505	0.1	0.0	2	117062.16939793814	0.0	0.0
ACDKLADVC	0.0	5.51131027565955	0.0	0.0	0.0	0.0	1.8371034252198504	0.0	1.9371034252198505	0.1	0.0	2	117062.16939793814	0.0	0.0
ACDKLEDKC	5.22055429109893	0.0	0.0	0.0	0.0	0.0	1.7401847636996433	0.0	1.8401847636996436	0.1	0.0	2	110886.4099839889	0.0	0.0
ACDKLFFPC	0.0	0.0	5.50598417847676	0.0	0.0	0.0	1.8353280594922532	0.0	1.9353280594922533	0.1	0.0	2	116949.04121979958	0.0	0.0
ACDKLFYYC	5.22055429109893	0.0	0.0	0.0	0.0	0.0	1.7401847636996433	0.0	1.8401847636996436	0.1	0.0	2	110886.4099839889	0.0	0.0
ACDKLRATC	5.22055429109893	0.0	0.0	0.0	0.0	0.0	1.7401847636996433	0.0	1.8401847636996436	0.1	0.0	2	110886.4099839889	0.0	0.0
ACDKLSMAC	0.0	0.0	5.50598417847676	0.0	0.0	0.0	1.8353280594922532	0.0	1.9353280594922533	0.1	0.0	2	116949.04121979958	0.0	0.0
ACDKLTAVC	0.0	0.0	5.50598417847676	0.0	0.0	0.0	1.8353280594922532	0.0	1.9353280594922533	0.1	0.0	2	116949.04121979958	0.0	0.0
ACDKLVKFC	0.0	5.51131027565955	0.0	0.0	0.0	0.0	1.8371034252198504	0.0	1.9371034252198505	0.1	0.0	2	117062.16939793814	0.0	0.0
ACDKMGWPC	0.0	0.0	5.50598417847676	0.0	0.0	0.0	1.8353280594922532	0.0	1.9353280594922533	0.1	0.0	2	116949.04121979958	0.0	0.0
ACDKMSPHC	0.0	0.0	5.50598417847676	0.0	0.0	0.0	1.8353280594922532	0.0	1.9353280594922533	0.1	0.0	2	116949.04121979958	0.0	0.0
ACDKNKMWC	0.0	0.0	5.50598417847676	0.0	0.0	0.0	1.8353280594922532	0.0	1.9353280594922533	0.1	0.0	2	116949.04121979958	0.0	0.0
ACDKNSHRC	0.0	0.0	5.50598417847676	0.0	0.0	0.0	1.8353280594922532	0.0	1.9353280594922533	0.1	0.0	2	116949.04121979958	0.0	0.0
ACDKNWIVC	0.0	0.0	5.50598417847676	0.0	0.0	0.0	1.8353280594922532	0.0	1.9353280594922533	0.1	0.0	2	116949.04121979958	0.0	0.0
ACDKNYWQC	0.0	0.0	5.50598417847676	5.13049562596278	0.0	0.0	1.8353280594922532	1.71016520865426	1.9353280594922533	1.81016520865426	0.9318035540345742	2	116949.04121979958	3.533325372750877	3.0212521076681405e-05
ACDKPDIFC	5.22055429109893	0.0	0.0	0.0	0.0	0.0	1.7401847636996433	0.0	1.8401847636996436	0.1	0.0	2	110886.4099839889	0.0	0.0
ACDKPGIHC	0.0	0.0	5.50598417847676	0.0	9.70172082444056	0.0	1.8353280594922532	3.233906941480187	1.9353280594922533	3.333906941480187	1.7620320927119986	2	116949.04121979958	6.681486321686238	5.713160409009883e-05
ACDKPIHHC	5.22055429109893	0.0	0.0	0.0	0.0	0.0	1.7401847636996433	0.0	1.8401847636996436	0.1	0.0	2	110886.4099839889	0.0	0.0
ACDKPMLMC	0.0	5.51131027565955	0.0	0.0	0.0	0.0	1.8371034252198504	0.0	1.9371034252198505	0.1	0.0	2	117062.16939793814	0.0	0.0
ACDKPNWQC	0.0	0.0	5.50598417847676	0.0	4.85086041222028	0.0	1.8353280594922532	1.6169534707400934	1.9353280594922533	1.7169534707400935	0.8810160463559993	2	116949.04121979958	3.340743160843119	2.8565802045049416e-05
ACDKPPGQC	5.22055429109893	0.0	0.0	0.0	0.0	0.0	1.7401847636996433	0.0	1.8401847636996436	0.1	0.0	2	110886.4099839889	0.0	0.0
ACDKPQTVC	0.0	11.0226205513191	0.0	0.0	0.0	0.0	3.6742068504397	0.0	3.774206850439701	0.1	0.0	2	234124.33879587628	0.0	0.0
ACDKPRHDC	0.0	5.51131027565955	0.0	0.0	0.0	0.0	1.8371034252198504	0.0	1.9371034252198505	0.1	0.0	2	117062.16939793814	0.0	0.0
ACDKPVSYC	0.0	0.0	5.50598417847676	0.0	0.0	4.93084790998527	1.8353280594922532	1.64361596999509	1.9353280594922533	1.7436159699950902	0.8955434215122278	2	116949.04121979958	3.395829818343749	2.9036833332916904e-05
ACDKQATWC	0.0	0.0	5.50598417847676	0.0	0.0	0.0	1.8353280594922532	0.0	1.9353280594922533	0.1	0.0	2	116949.04121979958	0.0	0.0
ACDKQAYEC	5.22055429109893	0.0	0.0	0.0	0.0	0.0	1.7401847636996433	0.0	1.8401847636996436	0.1	0.0	2	110886.4099839889	0.0	0.0
ACDKQDWIC	5.22055429109893	0.0	0.0	0.0	0.0	0.0	1.7401847636996433	0.0	1.8401847636996436	0.1	0.0	2	110886.4099839889	0.0	0.0
ACDKQFFDC	5.22055429109893	0.0	0.0	0.0	0.0	0.0	1.7401847636996433	0.0	1.8401847636996436	0.1	0.0	2	110886.4099839889	0.0	0.0
ACDKQFTMC	5.22055429109893	0.0	0.0	0.0	0.0	0.0	1.7401847636996433	0.0	1.8401847636996436	0.1	0.0	2	110886.4099839889	0.0	0.0
ACDKQIHMC	5.22055429109893	0.0	0.0	0.0	0.0	0.0	1.7401847636996433	0.0	1.8401847636996436	0.1	0.0	2	110886.4099839889	0.0	0.0
ACDKQLQKC	5.22055429109893	0.0	0.0	0.0	0.0	0.0	1.7401847636996433	0.0	1.8401847636996436	0.1	0.0	2	110886.4099839889	0.0	0.0
ACDKQNLYC	0.0	5.51131027565955	0.0	0.0	0.0	0.0	1.8371034252198504	0.0	1.9371034252198505	0.1	0.0	2	117062.16939793814	0.0	0.0
ACDKQPFWC	0.0	5.51131027565955	0.0	0.0	0.0	0.0	1.8371034252198504	0.0	1.9371034252198505	0.1	0.0	2	117062.16939793814	0.0	0.0
ACDKQPNFC	5.22055429109893	0.0	0.0	0.0	0.0	0.0	1.7401847636996433	0.0	1.8401847636996436	0.1	0.0	2	110886.4099839889	0.0	0.0
ACDKQRVDC	0.0	0.0	5.50598417847676	0.0	0.0	0.0	1.8353280594922532	0.0	1.9353280594922533	0.1	0.0	2	116949.04121979958	0.0	0.0
ACDKRFKDC	0.0	5.51131027565955	0.0	0.0	0.0	0.0	1.8371034252198504	0.0	1.9371034252198505	0.1	0.0	2	117062.16939793814	0.0	0.0
ACDKRFYPC	5.22055429109893	0.0	0.0	5.13049562596278	9.70172082444056	0.0	1.7401847636996433	4.944072150134447	1.8401847636996436	5.044072150134446	2.8411190887703897	2	110886.4099839889	10.214811694437111	9.21195996507782e-05
ACDKRMMAC	0.0	5.51131027565955	0.0	0.0	0.0	0.0	1.8371034252198504	0.0	1.9371034252198505	0.1	0.0	2	117062.16939793814	0.0	0.0
ACDKRMWMC	5.22055429109893	0.0	0.0	0.0	0.0	0.0	1.7401847636996433	0.0	1.8401847636996436	0.1	0.0	2	110886.4099839889	0.0	0.0
ACDKRPIQC	5.22055429109893	0.0	0.0	0.0	0.0	0.0	1.7401847636996433	0.0	1.8401847636996436	0.1	0.0	2	110886.4099839889	0.0	0.0
ACDKRQNPC	0.0	5.51131027565955	0.0	0.0	0.0	0.0	1.8371034252198504	0.0	1.9371034252198505	0.1	0.0	2	117062.16939793814	0.0	0.0
ACDKRTVHC	5.22055429109893	0.0	0.0	0.0	0.0	0.0	1.7401847636996433	0.0	1.8401847636996436	0.1	0.0	2	110886.4099839889	0.0	0.0
ACDKRYQSC	0.0	5.51131027565955	0.0	0.0	0.0	0.0	1.8371034252198504	0.0	1.9371034252198505	0.1	0.0	2	117062.16939793814	0.0	0.0
ACDKSGQGC	0.0	5.51131027565955	0.0	0.0	0.0	0.0	1.8371034252198504	0.0	1.9371034252198505	0.1	0.0	2	117062.16939793814	0.0	0.0
ACDKSLQYC	5.22055429109893	0.0	0.0	0.0	0.0	0.0	1.7401847636996433	0.0	1.8401847636996436	0.1	0.0	2	110886.4099839889	0.0	0.0
ACDKSMLPC	0.0	5.51131027565955	0.0	0.0	0.0	0.0	1.8371034252198504	0.0	1.9371034252198505	0.1	0.0	2	117062.16939793814	0.0	0.0
ACDKSMMAC	0.0	5.51131027565955	0.0	5.13049562596278	0.0	0.0	1.8371034252198504	1.71016520865426	1.9371034252198505	1.81016520865426	0.9309030646707334	2	117062.16939793814	3.533325372750877	3.0183323877586628e-05
ACDKSMRQC	0.0	0.0	5.50598417847676	0.0	0.0	0.0	1.8353280594922532	0.0	1.9353280594922533	0.1	0.0	2	116949.04121979958	0.0	0.0
ACDKSTVFC	5.22055429109893	0.0	0.0	0.0	0.0	0.0	1.7401847636996433	0.0	1.8401847636996436	0.1	0.0	2	110886.4099839889	0.0	0.0
ACDKSYMCNGSGSGS	5.22055429109893	0.0	0.0	0.0	0.0	0.0	1.7401847636996433	0.0	1.8401847636996436	0.1	0.0	2	110886.4099839889	0.0	0.0
ACDKTAHVC	0.0	5.51131027565955	0.0	0.0	0.0	0.0	1.8371034252198504	0.0	1.9371034252198505	0.1	0.0	2	117062.16939793814	0.0	0.0
ACDKTEIFC	0.0	0.0	5.50598417847676	0.0	0.0	0.0	1.8353280594922532	0.0	1.9353280594922533	0.1	0.0	2	116949.04121979958	0.0	0.0
ACDKTMVLC	0.0	0.0	11.0119683569535	0.0	0.0	0.0	3.6706561189845	0.0	3.7706561189845	0.1	0.0	2	233898.08243959871	0.0	0.0
ACDKTNPIC	5.22055429109893	0.0	0.0	0.0	0.0	0.0	1.7401847636996433	0.0	1.8401847636996436	0.1	0.0	2	110886.4099839889	0.0	0.0
ACDKVGDHC	0.0	0.0	5.50598417847676	0.0	0.0	0.0	1.8353280594922532	0.0	1.9353280594922533	0.1	0.0	2	116949.04121979958	0.0	0.0
ACDKVHMAC	0.0	0.0	5.50598417847676	0.0	0.0	0.0	1.8353280594922532	0.0	1.9353280594922533	0.1	0.0	2	116949.04121979958	0.0	0.0
ACDKVKYVC	5.22055429109893	0.0	0.0	0.0	0.0	0.0	1.7401847636996433	0.0	1.8401847636996436	0.1	0.0	2	110886.4099839889	0.0	0.0
ACDKVNRWC	5.22055429109893	0.0	0.0	0.0	0.0	0.0	1.7401847636996433	0.0	1.8401847636996436	0.1	0.0	2	110886.4099839889	0.0	0.0
ACDKVNYEC	5.22055429109893	0.0	0.0	0.0	0.0	0.0	1.7401847636996433	0.0	1.8401847636996436	0.1	0.0	2	110886.4099839889	0.0	0.0
ACDKVQELC	0.0	5.51131027565955	0.0	0.0	0.0	0.0	1.8371034252198504	0.0	1.9371034252198505	0.1	0.0	2	117062.16939793814	0.0	0.0
ACDKVSYPC	0.0	5.51131027565955	0.0	0.0	0.0	0.0	1.8371034252198504	0.0	1.9371034252198505	0.1	0.0	2	117062.16939793814	0.0	0.0
ACDKVVPSC	0.0	5.51131027565955	0.0	0.0	0.0	0.0	1.8371034252198504	0.0	1.9371034252198505	0.1	0.0	2	117062.16939793814	0.0	0.0
ACDKVWPIC	0.0	5.51131027565955	0.0	0.0	0.0	0.0	1.8371034252198504	0.0	1.9371034252198505	0.1	0.0	2	117062.16939793814	0.0	0.0
ACDKVWWGC	0.0	5.51131027565955	0.0	0.0	0.0	0.0	1.8371034252198504	0.0	1.9371034252198505	0.1	0.0	2	117062.16939793814	0.0	0.0
ACDKWDTIC	0.0	5.51131027565955	0.0	0.0	0.0	0.0	1.8371034252198504	0.0	1.9371034252198505	0.1	0.0	2	117062.16939793814	0.0	0.0
ACDKWEIQC	5.22055429109893	0.0	0.0	0.0	0.0	0.0	1.7401847636996433	0.0	1.8401847636996436	0.1	0.0	2	110886.4099839889	0.0	0.0
ACDKWFYLC	0.0	5.51131027565955	0.0	0.0	0.0	0.0	1.8371034252198504	0.0	1.9371034252198505	0.1	0.0	2	117062.16939793814	0.0	0.0
ACDKWLMLC	0.0	0.0	5.50598417847676	0.0	0.0	0.0	1.8353280594922532	0.0	1.9353280594922533	0.1	0.0	2	116949.04121979958	0.0	0.0
ACDKWQEEC	0.0	0.0	11.0119683569535	5.13049562596278	0.0	4.93084790998527	3.6706561189845	3.3537811786493505	3.7706561189845	3.45378117864935	0.9136734877734028	2	233898.08243959871	6.929155191094626	2.962467720479921e-05
ACDKWRDSC	0.0	5.51131027565955	0.0	0.0	0.0	0.0	1.8371034252198504	0.0	1.9371034252198505	0.1	0.0	2	117062.16939793814	0.0	0.0
ACDKYAYQC	5.22055429109893	0.0	0.0	0.0	0.0	0.0	1.7401847636996433	0.0	1.8401847636996436	0.1	0.0	2	110886.4099839889	0.0	0.0
ACDKYNTMC	5.22055429109893	0.0	0.0	0.0	0.0	0.0	1.7401847636996433	0.0	1.8401847636996436	0.1	0.0	2	110886.4099839889	0.0	0.0
ACDKYSDGC	5.22055429109893	0.0	0.0	0.0	0.0	0.0	1.7401847636996433	0.0	1.8401847636996436	0.1	0.0	2	110886.4099839889	0.0	0.0
ACDKYSKMC	5.22055429109893	0.0	0.0	0.0	0.0	0.0	1.7401847636996433	0.0	1.8401847636996436	0.1	0.0	2	110886.4099839889	0.0	0.0
ACDKYSYVC	0.0	5.51131027565955	0.0	0.0	0.0	0.0	1.8371034252198504	0.0	1.9371034252198505	0.1	0.0	2	117062.16939793814	0.0	0.0
ACDKYWRPC	5.22055429109893	0.0	0.0	0.0	0.0	0.0	1.7401847636996433	0.0	1.8401847636996436	0.1	0.0	2	110886.4099839889	0.0	0.0
ACDLAHTMC	5.22055429109893	0.0	0.0	0.0	0.0	0.0	1.7401847636996433	0.0	1.8401847636996436	0.1	0.0	2	110886.4099839889	0.0	0.0
ACDLALTNC	0.0	0.0	5.50598417847676	10.2609912519256	0.0	0.0	1.8353280594922532	3.420330417308533	1.9353280594922533	3.520330417308533	1.8636071080691552	2	116949.04121979958	7.06665074550178	6.042504215336303e-05
ACDLALWRC	0.0	0.0	5.50598417847676	0.0	0.0	0.0	1.8353280594922532	0.0	1.9353280594922533	0.1	0.0	2	116949.04121979958	0.0	0.0
ACDLAPAMC	0.0	5.51131027565955	0.0	0.0	0.0	0.0	1.8371034252198504	0.0	1.9371034252198505	0.1	0.0	2	117062.16939793814	0.0	0.0
ACDLAPAQC	5.22055429109893	0.0	0.0	0.0	0.0	0.0	1.7401847636996433	0.0	1.8401847636996436	0.1	0.0	2	110886.4099839889	0.0	0.0
ACDLAPYPC	0.0	5.51131027565955	0.0	0.0	0.0	0.0	1.8371034252198504	0.0	1.9371034252198505	0.1	0.0	2	117062.16939793814	0.0	0.0
ACDLARQHC	5.22055429109893	0.0	0.0	0.0	0.0	4.93084790998527	1.7401847636996433	1.64361596999509	1.8401847636996436	1.7436159699950902	0.9445065858988172	2	110886.4099839889	3.395829818343749	3.062440040068102e-05
ACDLARVDC	0.0	0.0	5.50598417847676	0.0	0.0	0.0	1.8353280594922532	0.0	1.9353280594922533	0.1	0.0	2	116949.04121979958	0.0	0.0
ACDLASIMC	5.22055429109893	0.0	0.0	0.0	0.0	0.0	1.7401847636996433	0.0	1.8401847636996436	0.1	0.0	2	110886.4099839889	0.0	0.0
ACDLAVAHC	0.0	0.0	5.50598417847676	0.0	0.0	0.0	1.8353280594922532	0.0	1.9353280594922533	0.1	0.0	2	116949.04121979958	0.0	0.0
ACDLAWQQC	0.0	0.0	5.50598417847676	0.0	0.0	0.0	1.8353280594922532	0.0	1.9353280594922533	0.1	0.0	2	116949.04121979958	0.0	0.0
ACDLAYLGC	0.0	0.0	5.50598417847676	0.0	0.0	0.0	1.8353280594922532	0.0	1.9353280594922533	0.1	0.0	2	116949.04121979958	0.0	0.0
ACDLAYWQC	0.0	0.0	5.50598417847676	0.0	0.0	0.0	1.8353280594922532	0.0	1.9353280594922533	0.1	0.0	2	116949.04121979958	0.0	0.0
ACDLDAAQC	0.0	5.51131027565955	0.0	0.0	0.0	0.0	1.8371034252198504	0.0	1.9371034252198505	0.1	0.0	2	117062.16939793814	0.0	0.0
ACDLDAHEC	5.22055429109893	0.0	0.0	0.0	0.0	0.0	1.7401847636996433	0.0	1.8401847636996436	0.1	0.0	2	110886.4099839889	0.0	0.0
ACDLDELFC	5.22055429109893	0.0	0.0	0.0	0.0	0.0	1.7401847636996433	0.0	1.8401847636996436	0.1	0.0	2	110886.4099839889	0.0	0.0
ACDLDIPLC	5.22055429109893	0.0	0.0	0.0	0.0	0.0	1.7401847636996433	0.0	1.8401847636996436	0.1	0.0	2	110886.4099839889	0.0	0.0
ACDLDIPWC	0.0	0.0	5.50598417847676	0.0	0.0	0.0	1.8353280594922532	0.0	1.9353280594922533	0.1	0.0	2	116949.04121979958	0.0	0.0
ACDLDIYFC	0.0	5.51131027565955	0.0	0.0	0.0	0.0	1.8371034252198504	0.0	1.9371034252198505	0.1	0.0	2	117062.16939793814	0.0	0.0
ACDLDLNWC	0.0	0.0	5.50598417847676	0.0	0.0	0.0	1.8353280594922532	0.0	1.9353280594922533	0.1	0.0	2	116949.04121979958	0.0	0.0
ACDLDNRDC	5.22055429109893	0.0	0.0	0.0	0.0	0.0	1.7401847636996433	0.0	1.8401847636996436	0.1	0.0	2	110886.4099839889	0.0	0.0
ACDLDRKKC	0.0	5.51131027565955	0.0	0.0	0.0	0.0	1.8371034252198504	0.0	1.9371034252198505	0.1	0.0	2	117062.16939793814	0.0	0.0
ACDLDTWTC	0.0	5.51131027565955	5.50598417847676	0.0	0.0	0.0	3.6724314847121033	0.0	3.772431484712104	0.1	0.0	2	234011.2106177377	0.0	0.0
ACDLDVGIC	5.22055429109893	0.0	0.0	5.13049562596278	0.0	0.0	1.7401847636996433	1.71016520865426	1.8401847636996436	1.81016520865426	0.9827492139503844	2	110886.4099839889	3.533325372750877	3.1864367989378144e-05
ACDLEAVKC	0.0	5.51131027565955	0.0	0.0	0.0	0.0	1.8371034252198504	0.0	1.9371034252198505	0.1	0.0	2	117062.16939793814	0.0	0.0
ACDLEFNPC	0.0	0.0	5.50598417847676	0.0	0.0	0.0	1.8353280594922532	0.0	1.9353280594922533	0.1	0.0	2	116949.04121979958	0.0	0.0
ACDLEHRIC	0.0	0.0	5.50598417847676	0.0	0.0	0.0	1.8353280594922532	0.0	1.9353280594922533	0.1	0.0	2	116949.04121979958	0.0	0.0
ACDLEIGVC	0.0	0.0	5.50598417847676	0.0	0.0	0.0	1.8353280594922532	0.0	1.9353280594922533	0.1	0.0	2	116949.04121979958	0.0	0.0
ACDLEMLYC	0.0	0.0	5.50598417847676	5.13049562596278	0.0	0.0	1.8353280594922532	1.71016520865426	1.9353280594922533	1.81016520865426	0.9318035540345742	2	116949.04121979958	3.533325372750877	3.0212521076681405e-05
ACDLEQLNC	0.0	0.0	5.50598417847676	0.0	0.0	0.0	1.8353280594922532	0.0	1.9353280594922533	0.1	0.0	2	116949.04121979958	0.0	0.0
ACDLEQWGC	0.0	0.0	5.50598417847676	0.0	0.0	0.0	1.8353280594922532	0.0	1.9353280594922533	0.1	0.0	2	116949.04121979958	0.0	0.0
ACDLETLSC	0.0	5.51131027565955	0.0	5.13049562596278	0.0	0.0	1.8371034252198504	1.71016520865426	1.9371034252198505	1.81016520865426	0.9309030646707334	2	117062.16939793814	3.533325372750877	3.0183323877586628e-05
ACDLEWQTC	0.0	5.51131027565955	0.0	0.0	0.0	0.0	1.8371034252198504	0.0	1.9371034252198505	0.1	0.0	2	117062.16939793814	0.0	0.0
ACDLEYSDC	0.0	0.0	5.50598417847676	0.0	0.0	0.0	1.8353280594922532	0.0	1.9353280594922533	0.1	0.0	2	116949.04121979958	0.0	0.0
ACDLFANLC	0.0	0.0	5.50598417847676	0.0	0.0	0.0	1.8353280594922532	0.0	1.9353280594922533	0.1	0.0	2	116949.04121979958	0.0	0.0
ACDLFDTKC	0.0	0.0	5.50598417847676	0.0	0.0	0.0	1.8353280594922532	0.0	1.9353280594922533	0.1	0.0	2	116949.04121979958	0.0	0.0
ACDLFEMMC	0.0	5.51131027565955	0.0	0.0	0.0	0.0	1.8371034252198504	0.0	1.9371034252198505	0.1	0.0	2	117062.16939793814	0.0	0.0
ACDLFEPYC	0.0	5.51131027565955	0.0	0.0	0.0	0.0	1.8371034252198504	0.0	1.9371034252198505	0.1	0.0	2	117062.16939793814	0.0	0.0
ACDLFKSFC	0.0	0.0	5.50598417847676	0.0	0.0	0.0	1.8353280594922532	0.0	1.9353280594922533	0.1	0.0	2	116949.04121979958	0.0	0.0
ACDLFNFHC	0.0	0.0	5.50598417847676	0.0	0.0	0.0	1.8353280594922532	0.0	1.9353280594922533	0.1	0.0	2	116949.04121979958	0.0	0.0
ACDLFPIRC	5.22055429109893	0.0	0.0	0.0	0.0	0.0	1.7401847636996433	0.0	1.8401847636996436	0.1	0.0	2	110886.4099839889	0.0	0.0
ACDLFQFPC	0.0	5.51131027565955	0.0	0.0	0.0	0.0	1.8371034252198504	0.0	1.9371034252198505	0.1	0.0	2	117062.16939793814	0.0	0.0
ACDLFQIMC	0.0	5.51131027565955	0.0	0.0	0.0	0.0	1.8371034252198504	0.0	1.9371034252198505	0.1	0.0	2	117062.16939793814	0.0	0.0
ACDLFRVVC	0.0	5.51131027565955	0.0	0.0	0.0	0.0	1.8371034252198504	0.0	1.9371034252198505	0.1	0.0	2	117062.16939793814	0.0	0.0
ACDLFSLQC	0.0	5.51131027565955	0.0	0.0	0.0	0.0	1.8371034252198504	0.0	1.9371034252198505	0.1	0.0	2	117062.16939793814	0.0	0.0
ACDLFVRKC	0.0	0.0	5.50598417847676	0.0	0.0	0.0	1.8353280594922532	0.0	1.9353280594922533	0.1	0.0	2	116949.04121979958	0.0	0.0
ACDLFWFRC	5.22055429109893	0.0	0.0	0.0	0.0	0.0	1.7401847636996433	0.0	1.8401847636996436	0.1	0.0	2	110886.4099839889	0.0	0.0
ACDLFWQMC	0.0	5.51131027565955	0.0	0.0	0.0	0.0	1.8371034252198504	0.0	1.9371034252198505	0.1	0.0	2	117062.16939793814	0.0	0.0
ACDLGDHVC	0.0	0.0	5.50598417847676	0.0	0.0	0.0	1.8353280594922532	0.0	1.9353280594922533	0.1	0.0	2	116949.04121979958	0.0	0.0
ACDLGDIKC	5.22055429109893	0.0	0.0	0.0	0.0	0.0	1.7401847636996433	0.0	1.8401847636996436	0.1	0.0	2	110886.4099839889	0.0	0.0
ACDLGDQFC	5.22055429109893	0.0	0.0	0.0	0.0	0.0	1.7401847636996433	0.0	1.8401847636996436	0.1	0.0	2	110886.4099839889	0.0	0.0
ACDLGESHC	0.0	0.0	5.50598417847676	0.0	0.0	0.0	1.8353280594922532	0.0	1.9353280594922533	0.1	0.0	2	116949.04121979958	0.0	0.0
ACDLGGLAC	5.22055429109893	0.0	0.0	0.0	0.0	0.0	1.7401847636996433	0.0	1.8401847636996436	0.1	0.0	2	110886.4099839889	0.0	0.0
ACDLGHHAC	5.22055429109893	5.51131027565955	5.50598417847676	0.0	0.0	0.0	5.412616248411747	0.0	5.512616248411747	0.1	0.0	2	344897.62060172664	0.0	0.0
ACDLGHQHC	0.0	0.0	5.50598417847676	0.0	0.0	0.0	1.8353280594922532	0.0	1.9353280594922533	0.1	0.0	2	116949.04121979958	0.0	0.0
ACDLGIFPC	0.0	0.0	5.50598417847676	0.0	0.0	0.0	1.8353280594922532	0.0	1.9353280594922533	0.1	0.0	2	116949.04121979958	0.0	0.0
ACDLGIPDC	0.0	0.0	5.50598417847676	0.0	0.0	0.0	1.8353280594922532	0.0	1.9353280594922533	0.1	0.0	2	116949.04121979958	0.0	0.0
ACDLGMQFC	0.0	0.0	5.50598417847676	0.0	0.0	0.0	1.8353280594922532	0.0	1.9353280594922533	0.1	0.0	2	116949.04121979958	0.0	0.0
ACDLGNHHC	0.0	0.0	5.50598417847676	0.0	0.0	0.0	1.8353280594922532	0.0	1.9353280594922533	0.1	0.0	2	116949.04121979958	0.0	0.0
ACDLGRNMC	0.0	0.0	5.50598417847676	0.0	0.0	0.0	1.8353280594922532	0.0	1.9353280594922533	0.1	0.0	2	116949.04121979958	0.0	0.0
ACDLGSRGC	0.0	5.51131027565955	0.0	0.0	0.0	0.0	1.8371034252198504	0.0	1.9371034252198505	0.1	0.0	2	117062.16939793814	0.0	0.0
ACDLHCMLC	5.22055429109893	0.0	0.0	0.0	0.0	0.0	1.7401847636996433	0.0	1.8401847636996436	0.1	0.0	2	110886.4099839889	0.0	0.0
ACDLHFFPC	5.22055429109893	0.0	5.50598417847676	0.0	0.0	0.0	3.5755128231918967	0.0	3.6755128231918968	0.1	0.0	2	227835.45120378849	0.0	0.0
ACDLHFQDC	0.0	5.51131027565955	0.0	0.0	0.0	0.0	1.8371034252198504	0.0	1.9371034252198505	0.1	0.0	2	117062.16939793814	0.0	0.0
ACDLHHYWC	0.0	5.51131027565955	0.0	0.0	0.0	0.0	1.8371034252198504	0.0	1.9371034252198505	0.1	0.0	2	117062.16939793814	0.0	0.0
ACDLHKRSC	0.0	0.0	5.50598417847676	0.0	0.0	0.0	1.8353280594922532	0.0	1.9353280594922533	0.1	0.0	2	116949.04121979958	0.0	0.0
ACDLHPNEC	5.22055429109893	0.0	0.0	0.0	0.0	0.0	1.7401847636996433	0.0	1.8401847636996436	0.1	0.0	2	110886.4099839889	0.0	0.0
ACDLHPRHC	0.0	5.51131027565955	0.0	0.0	0.0	0.0	1.8371034252198504	0.0	1.9371034252198505	0.1	0.0	2	117062.16939793814	0.0	0.0
ACDLHQDWC	0.0	5.51131027565955	0.0	0.0	0.0	0.0	1.8371034252198504	0.0	1.9371034252198505	0.1	0.0	2	117062.16939793814	0.0	0.0
ACDLHRHPC	5.22055429109893	0.0	0.0	0.0	9.70172082444056	0.0	1.7401847636996433	3.233906941480187	1.8401847636996436	3.333906941480187	1.8583698748200053	2	110886.4099839889	6.681486321686238	6.025523166140008e-05
ACDLHSGEC	0.0	5.51131027565955	0.0	0.0	0.0	0.0	1.8371034252198504	0.0	1.9371034252198505	0.1	0.0	2	117062.16939793814	0.0	0.0
ACDLHSIVC	0.0	0.0	5.50598417847676	0.0	0.0	0.0	1.8353280594922532	0.0	1.9353280594922533	0.1	0.0	2	116949.04121979958	0.0	0.0
ACDLIFFNC	0.0	0.0	5.50598417847676	0.0	0.0	0.0	1.8353280594922532	0.0	1.9353280594922533	0.1	0.0	2	116949.04121979958	0.0	0.0
ACDLIGGGC	0.0	11.0226205513191	0.0	0.0	0.0	0.0	3.6742068504397	0.0	3.774206850439701	0.1	0.0	2	234124.33879587628	0.0	0.0
ACDLILAQC	0.0	0.0	5.50598417847676	0.0	0.0	0.0	1.8353280594922532	0.0	1.9353280594922533	0.1	0.0	2	116949.04121979958	0.0	0.0
ACDLIMRHC	5.22055429109893	0.0	0.0	0.0	0.0	0.0	1.7401847636996433	0.0	1.8401847636996436	0.1	0.0	2	110886.4099839889	0.0	0.0
ACDLIMWLC	0.0	0.0	5.50598417847676	0.0	0.0	0.0	1.8353280594922532	0.0	1.9353280594922533	0.1	0.0	2	116949.04121979958	0.0	0.0
ACDLINLWC	5.22055429109893	5.51131027565955	0.0	0.0	0.0	0.0	3.577288188919493	0.0	3.677288188919493	0.1	0.0	2	227948.57938192703	0.0	0.0
ACDLIPKHWKCVD	0.0	11.0226205513191	5.50598417847676	0.0	0.0	0.0	5.509534909931953	0.0	5.609534909931953	0.1	0.0	2	351073.3800156758	0.0	0.0
ACDLIQMVC	0.0	5.51131027565955	0.0	0.0	0.0	4.93084790998527	1.8371034252198504	1.64361596999509	1.9371034252198505	1.7436159699950902	0.8946779737228975	2	117062.16939793814	3.395829818343749	2.900877231140363e-05
ACDLIQMYC	5.22055429109893	0.0	0.0	0.0	0.0	0.0	1.7401847636996433	0.0	1.8401847636996436	0.1	0.0	2	110886.4099839889	0.0	0.0
ACDLIQRQC	5.22055429109893	0.0	0.0	0.0	0.0	0.0	1.7401847636996433	0.0	1.8401847636996436	0.1	0.0	2	110886.4099839889	0.0	0.0
ACDLIRNIC	0.0	5.51131027565955	0.0	0.0	0.0	0.0	1.8371034252198504	0.0	1.9371034252198505	0.1	0.0	2	117062.16939793814	0.0	0.0
ACDLIRWWC	0.0	0.0	5.50598417847676	0.0	0.0	0.0	1.8353280594922532	0.0	1.9353280594922533	0.1	0.0	2	116949.04121979958	0.0	0.0
ACDLISDYC	0.0	0.0	5.50598417847676	0.0	0.0	0.0	1.8353280594922532	0.0	1.9353280594922533	0.1	0.0	2	116949.04121979958	0.0	0.0
ACDLISHYC	5.22055429109893	0.0	0.0	0.0	14.5525812366608	4.93084790998527	1.7401847636996433	6.494476382215357	1.8401847636996436	6.5944763822153565	3.7320613981288178	2	110886.4099839889	13.418059300873075	0.0001210072478927
ACDLITGFC	0.0	0.0	5.50598417847676	0.0	0.0	0.0	1.8353280594922532	0.0	1.9353280594922533	0.1	0.0	2	116949.04121979958	0.0	0.0
ACDLIWPYC	0.0	0.0	5.50598417847676	0.0	0.0	0.0	1.8353280594922532	0.0	1.9353280594922533	0.1	0.0	2	116949.04121979958	0.0	0.0
ACDLIYHIC	0.0	5.51131027565955	0.0	0.0	0.0	0.0	1.8371034252198504	0.0	1.9371034252198505	0.1	0.0	2	117062.16939793814	0.0	0.0
ACDLKDIHC	0.0	0.0	5.50598417847676	0.0	0.0	0.0	1.8353280594922532	0.0	1.9353280594922533	0.1	0.0	2	116949.04121979958	0.0	0.0
ACDLKHVMC	5.22055429109893	0.0	0.0	0.0	0.0	0.0	1.7401847636996433	0.0	1.8401847636996436	0.1	0.0	2	110886.4099839889	0.0	0.0
ACDLKMVLC	0.0	0.0	5.50598417847676	0.0	0.0	0.0	1.8353280594922532	0.0	1.9353280594922533	0.1	0.0	2	116949.04121979958	0.0	0.0
ACDLKPDNC	0.0	0.0	5.50598417847676	0.0	0.0	0.0	1.8353280594922532	0.0	1.9353280594922533	0.1	0.0	2	116949.04121979958	0.0	0.0
ACDLKPRKC	0.0	0.0	5.50598417847676	0.0	0.0	0.0	1.8353280594922532	0.0	1.9353280594922533	0.1	0.0	2	116949.04121979958	0.0	0.0
ACDLKQIRC	5.22055429109893	0.0	0.0	0.0	0.0	0.0	1.7401847636996433	0.0	1.8401847636996436	0.1	0.0	2	110886.4099839889	0.0	0.0
ACDLKQLYC	0.0	5.51131027565955	0.0	0.0	0.0	0.0	1.8371034252198504	0.0	1.9371034252198505	0.1	0.0	2	117062.16939793814	0.0	0.0
ACDLKRFPC	0.0	0.0	5.50598417847676	5.13049562596278	0.0	0.0	1.8353280594922532	1.71016520865426	1.9353280594922533	1.81016520865426	0.9318035540345742	2	116949.04121979958	3.533325372750877	3.0212521076681405e-05
ACDLKRLHC	0.0	0.0	5.50598417847676	0.0	0.0	0.0	1.8353280594922532	0.0	1.9353280594922533	0.1	0.0	2	116949.04121979958	0.0	0.0
ACDLKSAHC	5.22055429109893	0.0	5.50598417847676	0.0	0.0	0.0	3.5755128231918967	0.0	3.6755128231918968	0.1	0.0	2	227835.45120378849	0.0	0.0
ACDLKSRAC	5.22055429109893	0.0	0.0	0.0	0.0	9.86169581997054	1.7401847636996433	3.28723193999018	1.8401847636996436	3.38723193999018	1.8890131717976344	2	110886.4099839889	6.791659636687498	6.124880080136204e-05
ACDLKVGYC	0.0	0.0	5.50598417847676	0.0	0.0	0.0	1.8353280594922532	0.0	1.9353280594922533	0.1	0.0	2	116949.04121979958	0.0	0.0
ACDLKYHIC	5.22055429109893	0.0	0.0	0.0	0.0	0.0	1.7401847636996433	0.0	1.8401847636996436	0.1	0.0	2	110886.4099839889	0.0	0.0
ACDLLAQTC	0.0	5.51131027565955	5.50598417847676	0.0	0.0	0.0	3.6724314847121033	0.0	3.772431484712104	0.1	0.0	2	234011.2106177377	0.0	0.0
ACDLLDKPC	0.0	5.51131027565955	0.0	5.13049562596278	0.0	0.0	1.8371034252198504	1.71016520865426	1.9371034252198505	1.81016520865426	0.9309030646707334	2	117062.16939793814	3.533325372750877	3.0183323877586628e-05
ACDLLEWKC	0.0	5.51131027565955	0.0	0.0	0.0	0.0	1.8371034252198504	0.0	1.9371034252198505	0.1	0.0	2	117062.16939793814	0.0	0.0
ACDLLKYFC	0.0	0.0	5.50598417847676	0.0	0.0	0.0	1.8353280594922532	0.0	1.9353280594922533	0.1	0.0	2	116949.04121979958	0.0	0.0
ACDLLLHAC	0.0	5.51131027565955	0.0	0.0	0.0	0.0	1.8371034252198504	0.0	1.9371034252198505	0.1	0.0	2	117062.16939793814	0.0	0.0
ACDLLLRSC	0.0	0.0	5.50598417847676	0.0	0.0	0.0	1.8353280594922532	0.0	1.9353280594922533	0.1	0.0	2	116949.04121979958	0.0	0.0
ACDLLMLHC	5.22055429109893	0.0	0.0	0.0	0.0	0.0	1.7401847636996433	0.0	1.8401847636996436	0.1	0.0	2	110886.4099839889	0.0	0.0
ACDLLMTPC	5.22055429109893	0.0	0.0	0.0	0.0	0.0	1.7401847636996433	0.0	1.8401847636996436	0.1	0.0	2	110886.4099839889	0.0	0.0
ACDLLRHHC	0.0	5.51131027565955	0.0	0.0	0.0	0.0	1.8371034252198504	0.0	1.9371034252198505	0.1	0.0	2	117062.16939793814	0.0	0.0
ACDLLRMMC	5.22055429109893	0.0	0.0	0.0	0.0	0.0	1.7401847636996433	0.0	1.8401847636996436	0.1	0.0	2	110886.4099839889	0.0	0.0
ACDLLWHHC	0.0	0.0	11.0119683569535	0.0	0.0	0.0	3.6706561189845	0.0	3.7706561189845	0.1	0.0	2	233898.08243959871	0.0	0.0
ACDLLYTEC	5.22055429109893	0.0	0.0	0.0	0.0	0.0	1.7401847636996433	0.0	1.8401847636996436	0.1	0.0	2	110886.4099839889	0.0	0.0
ACDLMAHSC	0.0	5.51131027565955	0.0	0.0	0.0	0.0	1.8371034252198504	0.0	1.9371034252198505	0.1	0.0	2	117062.16939793814	0.0	0.0
ACDLMALAC	0.0	0.0	5.50598417847676	0.0	0.0	0.0	1.8353280594922532	0.0	1.9353280594922533	0.1	0.0	2	116949.04121979958	0.0	0.0
ACDLMALKC	5.22055429109893	0.0	0.0	0.0	0.0	0.0	1.7401847636996433	0.0	1.8401847636996436	0.1	0.0	2	110886.4099839889	0.0	0.0
ACDLMAWDC	5.22055429109893	0.0	0.0	0.0	0.0	0.0	1.7401847636996433	0.0	1.8401847636996436	0.1	0.0	2	110886.4099839889	0.0	0.0
ACDLMDSDC	5.22055429109893	0.0	0.0	0.0	0.0	0.0	1.7401847636996433	0.0	1.8401847636996436	0.1	0.0	2	110886.4099839889	0.0	0.0
ACDLMDVRC	10.4411085821979	0.0	0.0	10.2609912519256	0.0	0.0	3.4803695273993003	3.420330417308533	3.5803695273993004	3.520330417308533	0.9827492139503844	2	221772.81996797863	7.06665074550178	3.186436798937814e-05
ACDLMEHVC	0.0	5.51131027565955	0.0	0.0	0.0	0.0	1.8371034252198504	0.0	1.9371034252198505	0.1	0.0	2	117062.16939793814	0.0	0.0
ACDLMETFC	5.22055429109893	0.0	0.0	0.0	0.0	0.0	1.7401847636996433	0.0	1.8401847636996436	0.1	0.0	2	110886.4099839889	0.0	0.0
ACDLMFEYC	5.22055429109893	0.0	0.0	0.0	0.0	0.0	1.7401847636996433	0.0	1.8401847636996436	0.1	0.0	2	110886.4099839889	0.0	0.0
ACDLMFTGC	5.22055429109893	0.0	0.0	0.0	0.0	0.0	1.7401847636996433	0.0	1.8401847636996436	0.1	0.0	2	110886.4099839889	0.0	0.0
ACDLMGCSC	5.22055429109893	0.0	0.0	0.0	0.0	0.0	1.7401847636996433	0.0	1.8401847636996436	0.1	0.0	2	110886.4099839889	0.0	0.0
ACDLMHFLC	5.22055429109893	0.0	0.0	0.0	0.0	0.0	1.7401847636996433	0.0	1.8401847636996436	0.1	0.0	2	110886.4099839889	0.0	0.0
ACDLMHRQC	5.22055429109893	0.0	0.0	0.0	0.0	0.0	1.7401847636996433	0.0	1.8401847636996436	0.1	0.0	2	110886.4099839889	0.0	0.0
ACDLMHSIC	0.0	5.51131027565955	0.0	0.0	0.0	0.0	1.8371034252198504	0.0	1.9371034252198505	0.1	0.0	2	117062.16939793814	0.0	0.0
ACDLMHVTC	0.0	0.0	5.50598417847676	0.0	0.0	0.0	1.8353280594922532	0.0	1.9353280594922533	0.1	0.0	2	116949.04121979958	0.0	0.0
ACDLMKITC	0.0	5.51131027565955	0.0	0.0	0.0	0.0	1.8371034252198504	0.0	1.9371034252198505	0.1	0.0	2	117062.16939793814	0.0	0.0
ACDLMMSSC	0.0	11.0226205513191	0.0	0.0	0.0	0.0	3.6742068504397	0.0	3.774206850439701	0.1	0.0	2	234124.33879587628	0.0	0.0
ACDLMPFRC	0.0	0.0	5.50598417847676	0.0	0.0	0.0	1.8353280594922532	0.0	1.9353280594922533	0.1	0.0	2	116949.04121979958	0.0	0.0
ACDLMPKGC	0.0	0.0	5.50598417847676	0.0	0.0	0.0	1.8353280594922532	0.0	1.9353280594922533	0.1	0.0	2	116949.04121979958	0.0	0.0
ACDLMQLLC	0.0	5.51131027565955	0.0	0.0	0.0	0.0	1.8371034252198504	0.0	1.9371034252198505	0.1	0.0	2	117062.16939793814	0.0	0.0
ACDLMQLQC	0.0	5.51131027565955	0.0	0.0	0.0	0.0	1.8371034252198504	0.0	1.9371034252198505	0.1	0.0	2	117062.16939793814	0.0	0.0
ACDLMRIAC	0.0	0.0	5.50598417847676	0.0	0.0	0.0	1.8353280594922532	0.0	1.9353280594922533	0.1	0.0	2	116949.04121979958	0.0	0.0
ACDLMRPEC	5.22055429109893	0.0	0.0	0.0	0.0	0.0	1.7401847636996433	0.0	1.8401847636996436	0.1	0.0	2	110886.4099839889	0.0	0.0
ACDLMTAAC	0.0	5.51131027565955	0.0	0.0	0.0	0.0	1.8371034252198504	0.0	1.9371034252198505	0.1	0.0	2	117062.16939793814	0.0	0.0
ACDLMVYTC	0.0	5.51131027565955	0.0	0.0	0.0	0.0	1.8371034252198504	0.0	1.9371034252198505	0.1	0.0	2	117062.16939793814	0.0	0.0
ACDLMWAHC	0.0	5.51131027565955	0.0	0.0	0.0	0.0	1.8371034252198504	0.0	1.9371034252198505	0.1	0.0	2	117062.16939793814	0.0	0.0
ACDLMWEEC	0.0	0.0	5.50598417847676	0.0	0.0	0.0	1.8353280594922532	0.0	1.9353280594922533	0.1	0.0	2	116949.04121979958	0.0	0.0
ACDLMWILC	5.22055429109893	0.0	0.0	0.0	0.0	0.0	1.7401847636996433	0.0	1.8401847636996436	0.1	0.0	2	110886.4099839889	0.0	0.0
ACDLNAMHC	0.0	5.51131027565955	0.0	0.0	0.0	0.0	1.8371034252198504	0.0	1.9371034252198505	0.1	0.0	2	117062.16939793814	0.0	0.0
ACDLNANAC	0.0	5.51131027565955	0.0	0.0	0.0	0.0	1.8371034252198504	0.0	1.9371034252198505	0.1	0.0	2	117062.16939793814	0.0	0.0
ACDLNLSYC	5.22055429109893	0.0	0.0	0.0	0.0	0.0	1.7401847636996433	0.0	1.8401847636996436	0.1	0.0	2	110886.4099839889	0.0	0.0
ACDLNQDHC	5.22055429109893	0.0	0.0	0.0	0.0	0.0	1.7401847636996433	0.0	1.8401847636996436	0.1	0.0	2	110886.4099839889	0.0	0.0
ACDLNWIFCGGMRI	0.0	0.0	5.50598417847676	0.0	0.0	0.0	1.8353280594922532	0.0	1.9353280594922533	0.1	0.0	2	116949.04121979958	0.0	0.0
ACDLNYYTC	0.0	5.51131027565955	0.0	0.0	0.0	0.0	1.8371034252198504	0.0	1.9371034252198505	0.1	0.0	2	117062.16939793814	0.0	0.0
ACDLPAQAC	5.22055429109893	0.0	0.0	0.0	0.0	0.0	1.7401847636996433	0.0	1.8401847636996436	0.1	0.0	2	110886.4099839889	0.0	0.0
ACDLPFGFC	0.0	5.51131027565955	0.0	0.0	0.0	0.0	1.8371034252198504	0.0	1.9371034252198505	0.1	0.0	2	117062.16939793814	0.0	0.0
ACDLPFVYC	0.0	0.0	5.50598417847676	0.0	0.0	0.0	1.8353280594922532	0.0	1.9353280594922533	0.1	0.0	2	116949.04121979958	0.0	0.0
ACDLPGMHC	0.0	0.0	5.50598417847676	0.0	0.0	0.0	1.8353280594922532	0.0	1.9353280594922533	0.1	0.0	2	116949.04121979958	0.0	0.0
ACDLPILAC	0.0	0.0	5.50598417847676	0.0	0.0	0.0	1.8353280594922532	0.0	1.9353280594922533	0.1	0.0	2	116949.04121979958	0.0	0.0
ACDLPKFTC	0.0	0.0	5.50598417847676	0.0	0.0	0.0	1.8353280594922532	0.0	1.9353280594922533	0.1	0.0	2	116949.04121979958	0.0	0.0
ACDLPLWRC	5.22055429109893	0.0	0.0	0.0	0.0	0.0	1.7401847636996433	0.0	1.8401847636996436	0.1	0.0	2	110886.4099839889	0.0	0.0
ACDLPMAIC	0.0	5.51131027565955	0.0	0.0	0.0	0.0	1.8371034252198504	0.0	1.9371034252198505	0.1	0.0	2	117062.16939793814	0.0	0.0
ACDLPMEEC	0.0	0.0	5.50598417847676	0.0	0.0	0.0	1.8353280594922532	0.0	1.9353280594922533	0.1	0.0	2	116949.04121979958	0.0	0.0
ACDLPMTVC	0.0	0.0	5.50598417847676	0.0	0.0	0.0	1.8353280594922532	0.0	1.9353280594922533	0.1	0.0	2	116949.04121979958	0.0	0.0
ACDLPNNTC	0.0	5.51131027565955	0.0	0.0	0.0	0.0	1.8371034252198504	0.0	1.9371034252198505	0.1	0.0	2	117062.16939793814	0.0	0.0
ACDLPRQFC	0.0	0.0	5.50598417847676	0.0	0.0	0.0	1.8353280594922532	0.0	1.9353280594922533	0.1	0.0	2	116949.04121979958	0.0	0.0
ACDLPWDPC	0.0	5.51131027565955	0.0	5.13049562596278	0.0	0.0	1.8371034252198504	1.71016520865426	1.9371034252198505	1.81016520865426	0.9309030646707334	2	117062.16939793814	3.533325372750877	3.0183323877586628e-05
ACDLPWQRC	0.0	0.0	5.50598417847676	0.0	0.0	0.0	1.8353280594922532	0.0	1.9353280594922533	0.1	0.0	2	116949.04121979958	0.0	0.0
ACDLQAWSC	0.0	0.0	5.50598417847676	5.13049562596278	0.0	0.0	1.8353280594922532	1.71016520865426	1.9353280594922533	1.81016520865426	0.9318035540345742	2	116949.04121979958	3.533325372750877	3.0212521076681405e-05
ACDLQDMKC	0.0	5.51131027565955	0.0	0.0	0.0	0.0	1.8371034252198504	0.0	1.9371034252198505	0.1	0.0	2	117062.16939793814	0.0	0.0
ACDLQIGWC	0.0	5.51131027565955	0.0	0.0	0.0	0.0	1.8371034252198504	0.0	1.9371034252198505	0.1	0.0	2	117062.16939793814	0.0	0.0
ACDLQINHC	5.22055429109893	0.0	0.0	0.0	0.0	0.0	1.7401847636996433	0.0	1.8401847636996436	0.1	0.0	2	110886.4099839889	0.0	0.0
ACDLQKIYC	0.0	5.51131027565955	0.0	0.0	0.0	0.0	1.8371034252198504	0.0	1.9371034252198505	0.1	0.0	2	117062.16939793814	0.0	0.0
ACDLQLKKC	0.0	5.51131027565955	0.0	0.0	0.0	0.0	1.8371034252198504	0.0	1.9371034252198505	0.1	0.0	2	117062.16939793814	0.0	0.0
ACDLQLNHC	0.0	0.0	5.50598417847676	0.0	0.0	0.0	1.8353280594922532	0.0	1.9353280594922533	0.1	0.0	2	116949.04121979958	0.0	0.0
ACDLQMVMC	0.0	0.0	5.50598417847676	0.0	0.0	0.0	1.8353280594922532	0.0	1.9353280594922533	0.1	0.0	2	116949.04121979958	0.0	0.0
ACDLQQQMC	0.0	0.0	5.50598417847676	0.0	0.0	0.0	1.8353280594922532	0.0	1.9353280594922533	0.1	0.0	2	116949.04121979958	0.0	0.0
ACDLQQQQC	5.22055429109893	0.0	0.0	0.0	0.0	0.0	1.7401847636996433	0.0	1.8401847636996436	0.1	0.0	2	110886.4099839889	0.0	0.0
ACDLQQTNC	0.0	0.0	5.50598417847676	0.0	0.0	0.0	1.8353280594922532	0.0	1.9353280594922533	0.1	0.0	2	116949.04121979958	0.0	0.0
ACDLQQYWC	5.22055429109893	0.0	0.0	0.0	4.85086041222028	0.0	1.7401847636996433	1.6169534707400934	1.8401847636996436	1.7169534707400935	0.9291849374100029	2	110886.4099839889	3.340743160843119	3.012761583070004e-05
ACDLQRHWC	5.22055429109893	0.0	0.0	0.0	0.0	0.0	1.7401847636996433	0.0	1.8401847636996436	0.1	0.0	2	110886.4099839889	0.0	0.0
ACDLQRIDC	0.0	0.0	5.50598417847676	0.0	0.0	0.0	1.8353280594922532	0.0	1.9353280594922533	0.1	0.0	2	116949.04121979958	0.0	0.0
ACDLQSFWC	0.0	0.0	5.50598417847676	0.0	0.0	0.0	1.8353280594922532	0.0	1.9353280594922533	0.1	0.0	2	116949.04121979958	0.0	0.0
ACDLQSNPC	0.0	0.0	5.50598417847676	0.0	0.0	0.0	1.8353280594922532	0.0	1.9353280594922533	0.1	0.0	2	116949.04121979958	0.0	0.0
ACDLQTEDC	5.22055429109893	0.0	0.0	0.0	0.0	0.0	1.7401847636996433	0.0	1.8401847636996436	0.1	0.0	2	110886.4099839889	0.0	0.0
ACDLQTVKC	5.22055429109893	0.0	0.0	0.0	0.0	0.0	1.7401847636996433	0.0	1.8401847636996436	0.1	0.0	2	110886.4099839889	0.0	0.0
ACDLQWFQC	0.0	16.5339308269787	0.0	0.0	0.0	0.0	5.511310275659567	0.0	5.611310275659567	0.1	0.0	2	351186.5081938155	0.0	0.0
ACDLQWGHC	0.0	5.51131027565955	0.0	0.0	0.0	0.0	1.8371034252198504	0.0	1.9371034252198505	0.1	0.0	2	117062.16939793814	0.0	0.0
ACDLQWWQC	0.0	5.51131027565955	0.0	0.0	0.0	0.0	1.8371034252198504	0.0	1.9371034252198505	0.1	0.0	2	117062.16939793814	0.0	0.0
ACDLRFGTC	0.0	5.51131027565955	0.0	0.0	0.0	0.0	1.8371034252198504	0.0	1.9371034252198505	0.1	0.0	2	117062.16939793814	0.0	0.0
ACDLRGWQC	0.0	5.51131027565955	0.0	0.0	0.0	0.0	1.8371034252198504	0.0	1.9371034252198505	0.1	0.0	2	117062.16939793814	0.0	0.0
ACDLRKLFC	0.0	0.0	5.50598417847676	0.0	0.0	0.0	1.8353280594922532	0.0	1.9353280594922533	0.1	0.0	2	116949.04121979958	0.0	0.0
ACDLRNMSC	0.0	0.0	5.50598417847676	0.0	0.0	0.0	1.8353280594922532	0.0	1.9353280594922533	0.1	0.0	2	116949.04121979958	0.0	0.0
ACDLRQAPC	5.22055429109893	0.0	0.0	0.0	0.0	0.0	1.7401847636996433	0.0	1.8401847636996436	0.1	0.0	2	110886.4099839889	0.0	0.0
ACDLRRDKC	0.0	5.51131027565955	0.0	0.0	0.0	0.0	1.8371034252198504	0.0	1.9371034252198505	0.1	0.0	2	117062.16939793814	0.0	0.0
ACDLRSGTC	0.0	5.51131027565955	0.0	0.0	0.0	0.0	1.8371034252198504	0.0	1.9371034252198505	0.1	0.0	2	117062.16939793814	0.0	0.0
ACDLSARFC	0.0	5.51131027565955	0.0	0.0	0.0	0.0	1.8371034252198504	0.0	1.9371034252198505	0.1	0.0	2	117062.16939793814	0.0	0.0
ACDLSDIQC	0.0	5.51131027565955	0.0	0.0	0.0	0.0	1.8371034252198504	0.0	1.9371034252198505	0.1	0.0	2	117062.16939793814	0.0	0.0
ACDLSFAIC	0.0	5.51131027565955	0.0	0.0	0.0	0.0	1.8371034252198504	0.0	1.9371034252198505	0.1	0.0	2	117062.16939793814	0.0	0.0
ACDLSFLFC	0.0	0.0	5.50598417847676	0.0	0.0	0.0	1.8353280594922532	0.0	1.9353280594922533	0.1	0.0	2	116949.04121979958	0.0	0.0
ACDLSFTRC	0.0	0.0	5.50598417847676	0.0	0.0	0.0	1.8353280594922532	0.0	1.9353280594922533	0.1	0.0	2	116949.04121979958	0.0	0.0
ACDLSFWRC	0.0	5.51131027565955	0.0	0.0	0.0	0.0	1.8371034252198504	0.0	1.9371034252198505	0.1	0.0	2	117062.16939793814	0.0	0.0
ACDLSILLC	0.0	0.0	5.50598417847676	0.0	0.0	0.0	1.8353280594922532	0.0	1.9353280594922533	0.1	0.0	2	116949.04121979958	0.0	0.0
ACDLSINHC	0.0	5.51131027565955	0.0	5.13049562596278	0.0	0.0	1.8371034252198504	1.71016520865426	1.9371034252198505	1.81016520865426	0.9309030646707334	2	117062.16939793814	3.533325372750877	3.0183323877586628e-05
ACDLSIRMC	5.22055429109893	0.0	0.0	0.0	0.0	0.0	1.7401847636996433	0.0	1.8401847636996436	0.1	0.0	2	110886.4099839889	0.0	0.0
ACDLSLIKC	5.22055429109893	0.0	0.0	0.0	0.0	0.0	1.7401847636996433	0.0	1.8401847636996436	0.1	0.0	2	110886.4099839889	0.0	0.0
ACDLSREIC	5.22055429109893	0.0	0.0	0.0	0.0	0.0	1.7401847636996433	0.0	1.8401847636996436	0.1	0.0	2	110886.4099839889	0.0	0.0
ACDLSSVRC	0.0	5.51131027565955	0.0	0.0	0.0	0.0	1.8371034252198504	0.0	1.9371034252198505	0.1	0.0	2	117062.16939793814	0.0	0.0
ACDLSVIPC	0.0	5.51131027565955	0.0	0.0	0.0	0.0	1.8371034252198504	0.0	1.9371034252198505	0.1	0.0	2	117062.16939793814	0.0	0.0
ACDLSYCETGSGSGS	0.0	5.51131027565955	0.0	0.0	0.0	0.0	1.8371034252198504	0.0	1.9371034252198505	0.1	0.0	2	117062.16939793814	0.0	0.0
ACDLSYCGTESGSGS	0.0	0.0	5.50598417847676	0.0	0.0	0.0	1.8353280594922532	0.0	1.9353280594922533	0.1	0.0	2	116949.04121979958	0.0	0.0
ACDLSYCGTGSGSGS	52.2055429109893	44.0904822052764	38.5418892493373	10.2609912519256	24.2543020611014	4.93084790998527	44.94597145520101	13.148713741004087	45.045971455201006	13.248713741004089	0.2925448781123755	2	2864004.743561991	27.16619636806112	9.48538804941861e-06
ACDLTCEYC	0.0	0.0	5.50598417847676	0.0	0.0	0.0	1.8353280594922532	0.0	1.9353280594922533	0.1	0.0	2	116949.04121979958	0.0	0.0
ACDLTDTQC	0.0	5.51131027565955	0.0	0.0	0.0	0.0	1.8371034252198504	0.0	1.9371034252198505	0.1	0.0	2	117062.16939793814	0.0	0.0
ACDLTFITC	5.22055429109893	0.0	0.0	0.0	0.0	0.0	1.7401847636996433	0.0	1.8401847636996436	0.1	0.0	2	110886.4099839889	0.0	0.0
ACDLTMTVC	0.0	5.51131027565955	0.0	0.0	0.0	0.0	1.8371034252198504	0.0	1.9371034252198505	0.1	0.0	2	117062.16939793814	0.0	0.0
ACDLTQIGC	0.0	0.0	5.50598417847676	0.0	0.0	0.0	1.8353280594922532	0.0	1.9353280594922533	0.1	0.0	2	116949.04121979958	0.0	0.0
ACDLTRHSC	0.0	5.51131027565955	0.0	0.0	0.0	0.0	1.8371034252198504	0.0	1.9371034252198505	0.1	0.0	2	117062.16939793814	0.0	0.0
ACDLTRPIC	0.0	5.51131027565955	0.0	0.0	0.0	0.0	1.8371034252198504	0.0	1.9371034252198505	0.1	0.0	2	117062.16939793814	0.0	0.0
ACDLTRVRC	5.22055429109893	0.0	0.0	0.0	0.0	0.0	1.7401847636996433	0.0	1.8401847636996436	0.1	0.0	2	110886.4099839889	0.0	0.0
ACDLTSWYC	0.0	0.0	5.50598417847676	0.0	0.0	0.0	1.8353280594922532	0.0	1.9353280594922533	0.1	0.0	2	116949.04121979958	0.0	0.0
ACDLTTQSC	5.22055429109893	0.0	0.0	0.0	0.0	0.0	1.7401847636996433	0.0	1.8401847636996436	0.1	0.0	2	110886.4099839889	0.0	0.0
ACDLTWAMC	5.22055429109893	0.0	0.0	0.0	0.0	0.0	1.7401847636996433	0.0	1.8401847636996436	0.1	0.0	2	110886.4099839889	0.0	0.0
ACDLVETSC	0.0	0.0	5.50598417847676	0.0	0.0	0.0	1.8353280594922532	0.0	1.9353280594922533	0.1	0.0	2	116949.04121979958	0.0	0.0
ACDLVGKAC	0.0	0.0	5.50598417847676	0.0	0.0	0.0	1.8353280594922532	0.0	1.9353280594922533	0.1	0.0	2	116949.04121979958	0.0	0.0
ACDLVGLQC	5.22055429109893	0.0	0.0	0.0	0.0	0.0	1.7401847636996433	0.0	1.8401847636996436	0.1	0.0	2	110886.4099839889	0.0	0.0
ACDLVGYRC	0.0	5.51131027565955	5.50598417847676	0.0	0.0	0.0	3.6724314847121033	0.0	3.772431484712104	0.1	0.0	2	234011.2106177377	0.0	0.0
ACDLVHYNC	0.0	0.0	5.50598417847676	0.0	0.0	0.0	1.8353280594922532	0.0	1.9353280594922533	0.1	0.0	2	116949.04121979958	0.0	0.0
ACDLVQIYC	0.0	5.51131027565955	0.0	0.0	0.0	0.0	1.8371034252198504	0.0	1.9371034252198505	0.1	0.0	2	117062.16939793814	0.0	0.0
ACDLVRKPC	0.0	5.51131027565955	0.0	0.0	0.0	0.0	1.8371034252198504	0.0	1.9371034252198505	0.1	0.0	2	117062.16939793814	0.0	0.0
ACDLVTFFC	0.0	5.51131027565955	0.0	0.0	0.0	0.0	1.8371034252198504	0.0	1.9371034252198505	0.1	0.0	2	117062.16939793814	0.0	0.0
ACDLVTVVC	5.22055429109893	0.0	0.0	0.0	0.0	0.0	1.7401847636996433	0.0	1.8401847636996436	0.1	0.0	2	110886.4099839889	0.0	0.0
ACDLVWQQC	10.4411085821979	5.51131027565955	0.0	0.0	0.0	0.0	5.31747295261915	0.0	5.41747295261915	0.1	0.0	2	338834.9893659168	0.0	0.0
ACDLVYAMC	0.0	0.0	5.50598417847676	0.0	0.0	0.0	1.8353280594922532	0.0	1.9353280594922533	0.1	0.0	2	116949.04121979958	0.0	0.0
ACDLVYAMCTM	0.0	0.0	5.50598417847676	0.0	0.0	0.0	1.8353280594922532	0.0	1.9353280594922533	0.1	0.0	2	116949.04121979958	0.0	0.0
ACDLWANQC	0.0	0.0	5.50598417847676	0.0	0.0	0.0	1.8353280594922532	0.0	1.9353280594922533	0.1	0.0	2	116949.04121979958	0.0	0.0
ACDLWFLRC	0.0	5.51131027565955	0.0	0.0	0.0	0.0	1.8371034252198504	0.0	1.9371034252198505	0.1	0.0	2	117062.16939793814	0.0	0.0
ACDLWMDTC	0.0	5.51131027565955	5.50598417847676	0.0	0.0	0.0	3.6724314847121033	0.0	3.772431484712104	0.1	0.0	2	234011.2106177377	0.0	0.0
ACDLWQHKC	5.22055429109893	0.0	0.0	0.0	0.0	0.0	1.7401847636996433	0.0	1.8401847636996436	0.1	0.0	2	110886.4099839889	0.0	0.0
ACDLWRRHC	0.0	0.0	5.50598417847676	0.0	0.0	0.0	1.8353280594922532	0.0	1.9353280594922533	0.1	0.0	2	116949.04121979958	0.0	0.0
ACDLWSMQC	0.0	5.51131027565955	0.0	0.0	0.0	0.0	1.8371034252198504	0.0	1.9371034252198505	0.1	0.0	2	117062.16939793814	0.0	0.0
ACDLWTESC	5.22055429109893	0.0	0.0	0.0	0.0	0.0	1.7401847636996433	0.0	1.8401847636996436	0.1	0.0	2	110886.4099839889	0.0	0.0
ACDLWWDKC	0.0	0.0	5.50598417847676	0.0	0.0	0.0	1.8353280594922532	0.0	1.9353280594922533	0.1	0.0	2	116949.04121979958	0.0	0.0
ACDLWYNVC	5.22055429109893	0.0	0.0	0.0	0.0	0.0	1.7401847636996433	0.0	1.8401847636996436	0.1	0.0	2	110886.4099839889	0.0	0.0
ACDLYAVLC	0.0	0.0	5.50598417847676	0.0	0.0	0.0	1.8353280594922532	0.0	1.9353280594922533	0.1	0.0	2	116949.04121979958	0.0	0.0
ACDLYDSWC	5.22055429109893	0.0	0.0	0.0	0.0	0.0	1.7401847636996433	0.0	1.8401847636996436	0.1	0.0	2	110886.4099839889	0.0	0.0
ACDLYEWMC	0.0	0.0	5.50598417847676	0.0	0.0	0.0	1.8353280594922532	0.0	1.9353280594922533	0.1	0.0	2	116949.04121979958	0.0	0.0
ACDLYGSNC	0.0	0.0	5.50598417847676	0.0	0.0	0.0	1.8353280594922532	0.0	1.9353280594922533	0.1	0.0	2	116949.04121979958	0.0	0.0
ACDLYISTC	0.0	0.0	5.50598417847676	0.0	0.0	0.0	1.8353280594922532	0.0	1.9353280594922533	0.1	0.0	2	116949.04121979958	0.0	0.0
ACDLYKYPC	0.0	5.51131027565955	0.0	0.0	0.0	0.0	1.8371034252198504	0.0	1.9371034252198505	0.1	0.0	2	117062.16939793814	0.0	0.0
ACDLYLHEC	0.0	5.51131027565955	0.0	0.0	0.0	0.0	1.8371034252198504	0.0	1.9371034252198505	0.1	0.0	2	117062.16939793814	0.0	0.0
ACDLYMYLC	5.22055429109893	0.0	0.0	0.0	0.0	0.0	1.7401847636996433	0.0	1.8401847636996436	0.1	0.0	2	110886.4099839889	0.0	0.0
ACDLYPGEC	0.0	5.51131027565955	0.0	0.0	0.0	0.0	1.8371034252198504	0.0	1.9371034252198505	0.1	0.0	2	117062.16939793814	0.0	0.0
ACDLYPHNC	0.0	5.51131027565955	0.0	0.0	0.0	0.0	1.8371034252198504	0.0	1.9371034252198505	0.1	0.0	2	117062.16939793814	0.0	0.0
ACDLYRNLC	5.22055429109893	0.0	0.0	0.0	0.0	0.0	1.7401847636996433	0.0	1.8401847636996436	0.1	0.0	2	110886.4099839889	0.0	0.0
ACDMAALTC	5.22055429109893	0.0	0.0	0.0	0.0	0.0	1.7401847636996433	0.0	1.8401847636996436	0.1	0.0	2	110886.4099839889	0.0	0.0
ACDMAAYKC	0.0	0.0	5.50598417847676	0.0	0.0	0.0	1.8353280594922532	0.0	1.9353280594922533	0.1	0.0	2	116949.04121979958	0.0	0.0
ACDMAEQFC	5.22055429109893	0.0	0.0	0.0	0.0	0.0	1.7401847636996433	0.0	1.8401847636996436	0.1	0.0	2	110886.4099839889	0.0	0.0
ACDMAFQEC	0.0	0.0	5.50598417847676	0.0	0.0	0.0	1.8353280594922532	0.0	1.9353280594922533	0.1	0.0	2	116949.04121979958	0.0	0.0
ACDMAMVYC	5.22055429109893	0.0	0.0	0.0	0.0	0.0	1.7401847636996433	0.0	1.8401847636996436	0.1	0.0	2	110886.4099839889	0.0	0.0
ACDMAPSDC	0.0	5.51131027565955	0.0	0.0	0.0	0.0	1.8371034252198504	0.0	1.9371034252198505	0.1	0.0	2	117062.16939793814	0.0	0.0
ACDMAQAQC	5.22055429109893	0.0	0.0	0.0	0.0	0.0	1.7401847636996433	0.0	1.8401847636996436	0.1	0.0	2	110886.4099839889	0.0	0.0
ACDMAQDEC	0.0	5.51131027565955	0.0	0.0	0.0	0.0	1.8371034252198504	0.0	1.9371034252198505	0.1	0.0	2	117062.16939793814	0.0	0.0
ACDMAQTGC	0.0	5.51131027565955	0.0	0.0	0.0	0.0	1.8371034252198504	0.0	1.9371034252198505	0.1	0.0	2	117062.16939793814	0.0	0.0
ACDMATLNC	5.22055429109893	0.0	0.0	5.13049562596278	0.0	0.0	1.7401847636996433	1.71016520865426	1.8401847636996436	1.81016520865426	0.9827492139503844	2	110886.4099839889	3.533325372750877	3.1864367989378144e-05
ACDMAVLEC	0.0	0.0	5.50598417847676	0.0	0.0	0.0	1.8353280594922532	0.0	1.9353280594922533	0.1	0.0	2	116949.04121979958	0.0	0.0
ACDMAVMYC	5.22055429109893	0.0	0.0	0.0	0.0	0.0	1.7401847636996433	0.0	1.8401847636996436	0.1	0.0	2	110886.4099839889	0.0	0.0
ACDMAVQTC	0.0	11.0226205513191	0.0	0.0	0.0	0.0	3.6742068504397	0.0	3.774206850439701	0.1	0.0	2	234124.33879587628	0.0	0.0
ACDMAWRSC	0.0	5.51131027565955	0.0	0.0	0.0	0.0	1.8371034252198504	0.0	1.9371034252198505	0.1	0.0	2	117062.16939793814	0.0	0.0
ACDMAYTMC	0.0	0.0	5.50598417847676	0.0	0.0	0.0	1.8353280594922532	0.0	1.9353280594922533	0.1	0.0	2	116949.04121979958	0.0	0.0
ACDMDDLTC	0.0	0.0	5.50598417847676	0.0	0.0	0.0	1.8353280594922532	0.0	1.9353280594922533	0.1	0.0	2	116949.04121979958	0.0	0.0
ACDMDELFC	0.0	5.51131027565955	0.0	0.0	0.0	0.0	1.8371034252198504	0.0	1.9371034252198505	0.1	0.0	2	117062.16939793814	0.0	0.0
ACDMDEMMC	0.0	5.51131027565955	0.0	0.0	0.0	0.0	1.8371034252198504	0.0	1.9371034252198505	0.1	0.0	2	117062.16939793814	0.0	0.0
ACDMDGPFC	5.22055429109893	0.0	0.0	0.0	0.0	0.0	1.7401847636996433	0.0	1.8401847636996436	0.1	0.0	2	110886.4099839889	0.0	0.0
ACDMDGQMC	0.0	0.0	5.50598417847676	0.0	0.0	0.0	1.8353280594922532	0.0	1.9353280594922533	0.1	0.0	2	116949.04121979958	0.0	0.0
ACDMDIPVC	5.22055429109893	0.0	0.0	0.0	0.0	0.0	1.7401847636996433	0.0	1.8401847636996436	0.1	0.0	2	110886.4099839889	0.0	0.0
ACDMDKPQC	0.0	0.0	5.50598417847676	0.0	0.0	0.0	1.8353280594922532	0.0	1.9353280594922533	0.1	0.0	2	116949.04121979958	0.0	0.0
ACDMDMEHC	0.0	5.51131027565955	0.0	0.0	0.0	0.0	1.8371034252198504	0.0	1.9371034252198505	0.1	0.0	2	117062.16939793814	0.0	0.0
ACDMDMEPC	5.22055429109893	0.0	0.0	0.0	0.0	0.0	1.7401847636996433	0.0	1.8401847636996436	0.1	0.0	2	110886.4099839889	0.0	0.0
ACDMDMRRC	0.0	0.0	5.50598417847676	0.0	0.0	0.0	1.8353280594922532	0.0	1.9353280594922533	0.1	0.0	2	116949.04121979958	0.0	0.0
ACDMDPYMC	0.0	5.51131027565955	0.0	0.0	0.0	0.0	1.8371034252198504	0.0	1.9371034252198505	0.1	0.0	2	117062.16939793814	0.0	0.0
ACDMDQAMC	0.0	0.0	5.50598417847676	0.0	0.0	0.0	1.8353280594922532	0.0	1.9353280594922533	0.1	0.0	2	116949.04121979958	0.0	0.0
ACDMDRQQC	0.0	5.51131027565955	0.0	0.0	0.0	0.0	1.8371034252198504	0.0	1.9371034252198505	0.1	0.0	2	117062.16939793814	0.0	0.0
ACDMDVTSC	5.22055429109893	0.0	0.0	0.0	0.0	0.0	1.7401847636996433	0.0	1.8401847636996436	0.1	0.0	2	110886.4099839889	0.0	0.0
ACDMDVWWC	0.0	0.0	5.50598417847676	0.0	0.0	0.0	1.8353280594922532	0.0	1.9353280594922533	0.1	0.0	2	116949.04121979958	0.0	0.0
ACDMDWPGC	0.0	0.0	5.50598417847676	0.0	0.0	0.0	1.8353280594922532	0.0	1.9353280594922533	0.1	0.0	2	116949.04121979958	0.0	0.0
ACDMDWPMC	10.4411085821979	0.0	0.0	0.0	0.0	0.0	3.4803695273993003	0.0	3.5803695273993004	0.1	0.0	2	221772.81996797863	0.0	0.0
ACDMDWTMC	5.22055429109893	0.0	0.0	0.0	0.0	0.0	1.7401847636996433	0.0	1.8401847636996436	0.1	0.0	2	110886.4099839889	0.0	0.0
ACDMDYIAC	5.22055429109893	0.0	0.0	0.0	0.0	0.0	1.7401847636996433	0.0	1.8401847636996436	0.1	0.0	2	110886.4099839889	0.0	0.0
ACDMDYSQC	0.0	5.51131027565955	0.0	5.13049562596278	0.0	0.0	1.8371034252198504	1.71016520865426	1.9371034252198505	1.81016520865426	0.9309030646707334	2	117062.16939793814	3.533325372750877	3.0183323877586628e-05
ACDMEGWNC	0.0	5.51131027565955	0.0	0.0	0.0	0.0	1.8371034252198504	0.0	1.9371034252198505	0.1	0.0	2	117062.16939793814	0.0	0.0
ACDMEIFVCGSGSG	0.0	5.51131027565955	0.0	0.0	0.0	0.0	1.8371034252198504	0.0	1.9371034252198505	0.1	0.0	2	117062.16939793814	0.0	0.0
ACDMEIQTC	5.22055429109893	0.0	0.0	0.0	0.0	0.0	1.7401847636996433	0.0	1.8401847636996436	0.1	0.0	2	110886.4099839889	0.0	0.0
ACDMELETC	0.0	0.0	5.50598417847676	0.0	0.0	0.0	1.8353280594922532	0.0	1.9353280594922533	0.1	0.0	2	116949.04121979958	0.0	0.0
ACDMELQEC	0.0	5.51131027565955	0.0	0.0	0.0	0.0	1.8371034252198504	0.0	1.9371034252198505	0.1	0.0	2	117062.16939793814	0.0	0.0
ACDMERMAC	5.22055429109893	0.0	0.0	0.0	0.0	0.0	1.7401847636996433	0.0	1.8401847636996436	0.1	0.0	2	110886.4099839889	0.0	0.0
ACDMESIWC	0.0	5.51131027565955	0.0	0.0	0.0	0.0	1.8371034252198504	0.0	1.9371034252198505	0.1	0.0	2	117062.16939793814	0.0	0.0
ACDMESWTC	0.0	5.51131027565955	0.0	0.0	0.0	0.0	1.8371034252198504	0.0	1.9371034252198505	0.1	0.0	2	117062.16939793814	0.0	0.0
ACDMEVMDC	5.22055429109893	0.0	0.0	0.0	0.0	4.93084790998527	1.7401847636996433	1.64361596999509	1.8401847636996436	1.7436159699950902	0.9445065858988172	2	110886.4099839889	3.395829818343749	3.062440040068102e-05
ACDMEYMSC	0.0	0.0	5.50598417847676	0.0	0.0	0.0	1.8353280594922532	0.0	1.9353280594922533	0.1	0.0	2	116949.04121979958	0.0	0.0
ACDMFATPC	0.0	0.0	5.50598417847676	0.0	0.0	0.0	1.8353280594922532	0.0	1.9353280594922533	0.1	0.0	2	116949.04121979958	0.0	0.0
ACDMFATYC	0.0	5.51131027565955	0.0	0.0	0.0	0.0	1.8371034252198504	0.0	1.9371034252198505	0.1	0.0	2	117062.16939793814	0.0	0.0
ACDMFDGQC	5.22055429109893	0.0	0.0	0.0	0.0	0.0	1.7401847636996433	0.0	1.8401847636996436	0.1	0.0	2	110886.4099839889	0.0	0.0
ACDMFDTWC	0.0	5.51131027565955	0.0	0.0	0.0	0.0	1.8371034252198504	0.0	1.9371034252198505	0.1	0.0	2	117062.16939793814	0.0	0.0
ACDMFGVQC	0.0	5.51131027565955	0.0	0.0	0.0	4.93084790998527	1.8371034252198504	1.64361596999509	1.9371034252198505	1.7436159699950902	0.8946779737228975	2	117062.16939793814	3.395829818343749	2.900877231140363e-05
ACDMFHYWC	5.22055429109893	0.0	0.0	0.0	0.0	0.0	1.7401847636996433	0.0	1.8401847636996436	0.1	0.0	2	110886.4099839889	0.0	0.0
ACDMFIDWC	0.0	5.51131027565955	5.50598417847676	0.0	0.0	0.0	3.6724314847121033	0.0	3.772431484712104	0.1	0.0	2	234011.2106177377	0.0	0.0
ACDMFLYMC	5.22055429109893	0.0	0.0	0.0	0.0	0.0	1.7401847636996433	0.0	1.8401847636996436	0.1	0.0	2	110886.4099839889	0.0	0.0
ACDMFMLAC	0.0	0.0	5.50598417847676	0.0	0.0	0.0	1.8353280594922532	0.0	1.9353280594922533	0.1	0.0	2	116949.04121979958	0.0	0.0
ACDMFPALC	0.0	0.0	5.50598417847676	0.0	0.0	0.0	1.8353280594922532	0.0	1.9353280594922533	0.1	0.0	2	116949.04121979958	0.0	0.0
ACDMFPRVC	0.0	5.51131027565955	0.0	0.0	0.0	0.0	1.8371034252198504	0.0	1.9371034252198505	0.1	0.0	2	117062.16939793814	0.0	0.0
ACDMFQVWC	0.0	5.51131027565955	0.0	0.0	0.0	0.0	1.8371034252198504	0.0	1.9371034252198505	0.1	0.0	2	117062.16939793814	0.0	0.0
ACDMFQWMC	0.0	0.0	5.50598417847676	0.0	0.0	0.0	1.8353280594922532	0.0	1.9353280594922533	0.1	0.0	2	116949.04121979958	0.0	0.0
ACDMFRDIC	0.0	5.51131027565955	0.0	0.0	0.0	0.0	1.8371034252198504	0.0	1.9371034252198505	0.1	0.0	2	117062.16939793814	0.0	0.0
ACDMFSYGC	0.0	0.0	5.50598417847676	0.0	0.0	0.0	1.8353280594922532	0.0	1.9353280594922533	0.1	0.0	2	116949.04121979958	0.0	0.0
ACDMFTFTC	0.0	0.0	5.50598417847676	0.0	0.0	0.0	1.8353280594922532	0.0	1.9353280594922533	0.1	0.0	2	116949.04121979958	0.0	0.0
ACDMFTFVC	0.0	5.51131027565955	0.0	0.0	0.0	0.0	1.8371034252198504	0.0	1.9371034252198505	0.1	0.0	2	117062.16939793814	0.0	0.0
ACDMFVWWC	0.0	0.0	5.50598417847676	0.0	0.0	0.0	1.8353280594922532	0.0	1.9353280594922533	0.1	0.0	2	116949.04121979958	0.0	0.0
ACDMGDMYC	0.0	5.51131027565955	0.0	0.0	0.0	0.0	1.8371034252198504	0.0	1.9371034252198505	0.1	0.0	2	117062.16939793814	0.0	0.0
ACDMGDVTC	0.0	0.0	5.50598417847676	0.0	0.0	0.0	1.8353280594922532	0.0	1.9353280594922533	0.1	0.0	2	116949.04121979958	0.0	0.0
ACDMGFQPC	0.0	0.0	5.50598417847676	0.0	0.0	0.0	1.8353280594922532	0.0	1.9353280594922533	0.1	0.0	2	116949.04121979958	0.0	0.0
ACDMGFVAC	0.0	0.0	11.0119683569535	0.0	0.0	0.0	3.6706561189845	0.0	3.7706561189845	0.1	0.0	2	233898.08243959871	0.0	0.0
ACDMGHMYC	5.22055429109893	0.0	0.0	0.0	0.0	0.0	1.7401847636996433	0.0	1.8401847636996436	0.1	0.0	2	110886.4099839889	0.0	0.0
ACDMGIRNC	5.22055429109893	0.0	0.0	0.0	0.0	0.0	1.7401847636996433	0.0	1.8401847636996436	0.1	0.0	2	110886.4099839889	0.0	0.0
ACDMGLVYC	0.0	0.0	5.50598417847676	0.0	0.0	0.0	1.8353280594922532	0.0	1.9353280594922533	0.1	0.0	2	116949.04121979958	0.0	0.0
ACDMGMVVC	0.0	0.0	5.50598417847676	0.0	0.0	0.0	1.8353280594922532	0.0	1.9353280594922533	0.1	0.0	2	116949.04121979958	0.0	0.0
ACDMGQAHC	5.22055429109893	0.0	0.0	0.0	0.0	0.0	1.7401847636996433	0.0	1.8401847636996436	0.1	0.0	2	110886.4099839889	0.0	0.0
ACDMGQELC	5.22055429109893	0.0	0.0	0.0	0.0	0.0	1.7401847636996433	0.0	1.8401847636996436	0.1	0.0	2	110886.4099839889	0.0	0.0
ACDMGRKEC	0.0	5.51131027565955	0.0	0.0	0.0	0.0	1.8371034252198504	0.0	1.9371034252198505	0.1	0.0	2	117062.16939793814	0.0	0.0
ACDMGSLLC	0.0	0.0	5.50598417847676	10.2609912519256	4.85086041222028	0.0	1.8353280594922532	5.037283888048626	1.9353280594922533	5.137283888048626	2.7446231544251543	2	116949.04121979958	10.4073939063449	8.899084419841244e-05
ACDMGTPYC	0.0	0.0	5.50598417847676	0.0	0.0	0.0	1.8353280594922532	0.0	1.9353280594922533	0.1	0.0	2	116949.04121979958	0.0	0.0
ACDMGVFRC	0.0	0.0	5.50598417847676	0.0	0.0	0.0	1.8353280594922532	0.0	1.9353280594922533	0.1	0.0	2	116949.04121979958	0.0	0.0
ACDMGVGWC	0.0	5.51131027565955	0.0	0.0	0.0	0.0	1.8371034252198504	0.0	1.9371034252198505	0.1	0.0	2	117062.16939793814	0.0	0.0
ACDMGWAGC	0.0	5.51131027565955	0.0	0.0	0.0	0.0	1.8371034252198504	0.0	1.9371034252198505	0.1	0.0	2	117062.16939793814	0.0	0.0
ACDMHDAMC	5.22055429109893	0.0	0.0	0.0	0.0	0.0	1.7401847636996433	0.0	1.8401847636996436	0.1	0.0	2	110886.4099839889	0.0	0.0
ACDMHDYWC	0.0	0.0	5.50598417847676	5.13049562596278	0.0	0.0	1.8353280594922532	1.71016520865426	1.9353280594922533	1.81016520865426	0.9318035540345742	2	116949.04121979958	3.533325372750877	3.0212521076681405e-05
ACDMHETKC	0.0	0.0	5.50598417847676	0.0	0.0	0.0	1.8353280594922532	0.0	1.9353280594922533	0.1	0.0	2	116949.04121979958	0.0	0.0
ACDMHFYNC	5.22055429109893	0.0	0.0	0.0	0.0	0.0	1.7401847636996433	0.0	1.8401847636996436	0.1	0.0	2	110886.4099839889	0.0	0.0
ACDMHGLDC	5.22055429109893	0.0	0.0	5.13049562596278	0.0	0.0	1.7401847636996433	1.71016520865426	1.8401847636996436	1.81016520865426	0.9827492139503844	2	110886.4099839889	3.533325372750877	3.1864367989378144e-05
ACDMHGWLC	0.0	5.51131027565955	0.0	0.0	0.0	0.0	1.8371034252198504	0.0	1.9371034252198505	0.1	0.0	2	117062.16939793814	0.0	0.0
ACDMHHYMC	0.0	5.51131027565955	0.0	0.0	0.0	0.0	1.8371034252198504	0.0	1.9371034252198505	0.1	0.0	2	117062.16939793814	0.0	0.0
ACDMHLDQC	5.22055429109893	0.0	0.0	0.0	0.0	0.0	1.7401847636996433	0.0	1.8401847636996436	0.1	0.0	2	110886.4099839889	0.0	0.0
ACDMHLWHC	0.0	5.51131027565955	0.0	0.0	0.0	0.0	1.8371034252198504	0.0	1.9371034252198505	0.1	0.0	2	117062.16939793814	0.0	0.0
ACDMHMLSC	0.0	5.51131027565955	0.0	0.0	0.0	0.0	1.8371034252198504	0.0	1.9371034252198505	0.1	0.0	2	117062.16939793814	0.0	0.0
ACDMHMRFC	5.22055429109893	0.0	0.0	0.0	0.0	0.0	1.7401847636996433	0.0	1.8401847636996436	0.1	0.0	2	110886.4099839889	0.0	0.0
ACDMHMTHC	5.22055429109893	0.0	0.0	0.0	9.70172082444056	0.0	1.7401847636996433	3.233906941480187	1.8401847636996436	3.333906941480187	1.8583698748200053	2	110886.4099839889	6.681486321686238	6.025523166140008e-05
ACDMHNWFC	0.0	5.51131027565955	0.0	0.0	0.0	0.0	1.8371034252198504	0.0	1.9371034252198505	0.1	0.0	2	117062.16939793814	0.0	0.0
ACDMHPWRC	0.0	0.0	5.50598417847676	0.0	0.0	0.0	1.8353280594922532	0.0	1.9353280594922533	0.1	0.0	2	116949.04121979958	0.0	0.0
ACDMHQRQC	0.0	0.0	5.50598417847676	0.0	0.0	0.0	1.8353280594922532	0.0	1.9353280594922533	0.1	0.0	2	116949.04121979958	0.0	0.0
ACDMHSAMC	0.0	0.0	5.50598417847676	0.0	0.0	0.0	1.8353280594922532	0.0	1.9353280594922533	0.1	0.0	2	116949.04121979958	0.0	0.0
ACDMHTLTC	0.0	5.51131027565955	0.0	0.0	0.0	0.0	1.8371034252198504	0.0	1.9371034252198505	0.1	0.0	2	117062.16939793814	0.0	0.0
ACDMHVNMC	0.0	0.0	5.50598417847676	0.0	0.0	0.0	1.8353280594922532	0.0	1.9353280594922533	0.1	0.0	2	116949.04121979958	0.0	0.0
ACDMHYQPC	0.0	0.0	5.50598417847676	0.0	0.0	0.0	1.8353280594922532	0.0	1.9353280594922533	0.1	0.0	2	116949.04121979958	0.0	0.0
ACDMIDGPC	0.0	0.0	5.50598417847676	0.0	0.0	0.0	1.8353280594922532	0.0	1.9353280594922533	0.1	0.0	2	116949.04121979958	0.0	0.0
ACDMIDLSC	0.0	5.51131027565955	0.0	0.0	0.0	0.0	1.8371034252198504	0.0	1.9371034252198505	0.1	0.0	2	117062.16939793814	0.0	0.0
ACDMIEMSC	0.0	5.51131027565955	0.0	0.0	0.0	0.0	1.8371034252198504	0.0	1.9371034252198505	0.1	0.0	2	117062.16939793814	0.0	0.0
ACDMIFHVC	5.22055429109893	0.0	0.0	0.0	0.0	0.0	1.7401847636996433	0.0	1.8401847636996436	0.1	0.0	2	110886.4099839889	0.0	0.0
ACDMIIHAC	5.22055429109893	0.0	0.0	0.0	0.0	0.0	1.7401847636996433	0.0	1.8401847636996436	0.1	0.0	2	110886.4099839889	0.0	0.0
ACDMIPYWC	0.0	5.51131027565955	0.0	0.0	0.0	0.0	1.8371034252198504	0.0	1.9371034252198505	0.1	0.0	2	117062.16939793814	0.0	0.0
ACDMIQDIC	0.0	0.0	5.50598417847676	0.0	0.0	0.0	1.8353280594922532	0.0	1.9353280594922533	0.1	0.0	2	116949.04121979958	0.0	0.0
ACDMIQFTC	0.0	0.0	5.50598417847676	0.0	0.0	0.0	1.8353280594922532	0.0	1.9353280594922533	0.1	0.0	2	116949.04121979958	0.0	0.0
ACDMITKVC	0.0	0.0	5.50598417847676	0.0	0.0	0.0	1.8353280594922532	0.0	1.9353280594922533	0.1	0.0	2	116949.04121979958	0.0	0.0
ACDMIWETC	0.0	5.51131027565955	0.0	0.0	0.0	0.0	1.8371034252198504	0.0	1.9371034252198505	0.1	0.0	2	117062.16939793814	0.0	0.0
ACDMKAWMC	0.0	0.0	5.50598417847676	0.0	0.0	0.0	1.8353280594922532	0.0	1.9353280594922533	0.1	0.0	2	116949.04121979958	0.0	0.0
ACDMKEYAC	5.22055429109893	0.0	0.0	0.0	0.0	0.0	1.7401847636996433	0.0	1.8401847636996436	0.1	0.0	2	110886.4099839889	0.0	0.0
ACDMKFKFC	0.0	0.0	5.50598417847676	0.0	0.0	0.0	1.8353280594922532	0.0	1.9353280594922533	0.1	0.0	2	116949.04121979958	0.0	0.0
ACDMKFLLC	5.22055429109893	0.0	0.0	0.0	0.0	0.0	1.7401847636996433	0.0	1.8401847636996436	0.1	0.0	2	110886.4099839889	0.0	0.0
ACDMKIPEC	0.0	0.0	5.50598417847676	0.0	0.0	0.0	1.8353280594922532	0.0	1.9353280594922533	0.1	0.0	2	116949.04121979958	0.0	0.0
ACDMKKDRC	0.0	0.0	5.50598417847676	0.0	0.0	0.0	1.8353280594922532	0.0	1.9353280594922533	0.1	0.0	2	116949.04121979958	0.0	0.0
ACDMKKQDC	0.0	0.0	5.50598417847676	0.0	0.0	0.0	1.8353280594922532	0.0	1.9353280594922533	0.1	0.0	2	116949.04121979958	0.0	0.0
ACDMKLSRC	0.0	5.51131027565955	0.0	0.0	0.0	0.0	1.8371034252198504	0.0	1.9371034252198505	0.1	0.0	2	117062.16939793814	0.0	0.0
ACDMKSGQC	5.22055429109893	0.0	0.0	0.0	0.0	0.0	1.7401847636996433	0.0	1.8401847636996436	0.1	0.0	2	110886.4099839889	0.0	0.0
ACDMKSTQC	5.22055429109893	5.51131027565955	5.50598417847676	0.0	0.0	0.0	5.412616248411747	0.0	5.512616248411747	0.1	0.0	2	344897.62060172664	0.0	0.0
ACDMKYLGC	0.0	0.0	5.50598417847676	0.0	0.0	0.0	1.8353280594922532	0.0	1.9353280594922533	0.1	0.0	2	116949.04121979958	0.0	0.0
ACDMKYMWC	0.0	0.0	5.50598417847676	0.0	0.0	0.0	1.8353280594922532	0.0	1.9353280594922533	0.1	0.0	2	116949.04121979958	0.0	0.0
ACDMLHTFC	0.0	0.0	5.50598417847676	0.0	0.0	0.0	1.8353280594922532	0.0	1.9353280594922533	0.1	0.0	2	116949.04121979958	0.0	0.0
ACDMLKYPC	5.22055429109893	0.0	0.0	0.0	0.0	0.0	1.7401847636996433	0.0	1.8401847636996436	0.1	0.0	2	110886.4099839889	0.0	0.0
ACDMLMHRC	0.0	0.0	5.50598417847676	0.0	0.0	0.0	1.8353280594922532	0.0	1.9353280594922533	0.1	0.0	2	116949.04121979958	0.0	0.0
ACDMLMQLC	5.22055429109893	0.0	0.0	5.13049562596278	0.0	0.0	1.7401847636996433	1.71016520865426	1.8401847636996436	1.81016520865426	0.9827492139503844	2	110886.4099839889	3.533325372750877	3.1864367989378144e-05
ACDMLMQPC	5.22055429109893	0.0	0.0	0.0	0.0	0.0	1.7401847636996433	0.0	1.8401847636996436	0.1	0.0	2	110886.4099839889	0.0	0.0
ACDMLQARC	5.22055429109893	0.0	0.0	0.0	0.0	0.0	1.7401847636996433	0.0	1.8401847636996436	0.1	0.0	2	110886.4099839889	0.0	0.0
ACDMLSAHC	0.0	0.0	5.50598417847676	0.0	0.0	0.0	1.8353280594922532	0.0	1.9353280594922533	0.1	0.0	2	116949.04121979958	0.0	0.0
ACDMLSGVC	0.0	0.0	5.50598417847676	0.0	0.0	0.0	1.8353280594922532	0.0	1.9353280594922533	0.1	0.0	2	116949.04121979958	0.0	0.0
ACDMLSQQC	0.0	0.0	5.50598417847676	0.0	0.0	0.0	1.8353280594922532	0.0	1.9353280594922533	0.1	0.0	2	116949.04121979958	0.0	0.0
ACDMLVLRC	0.0	5.51131027565955	0.0	0.0	0.0	0.0	1.8371034252198504	0.0	1.9371034252198505	0.1	0.0	2	117062.16939793814	0.0	0.0
ACDMLYIMC	0.0	5.51131027565955	0.0	5.13049562596278	0.0	0.0	1.8371034252198504	1.71016520865426	1.9371034252198505	1.81016520865426	0.9309030646707334	2	117062.16939793814	3.533325372750877	3.0183323877586628e-05
ACDMMDMEC	5.22055429109893	0.0	0.0	0.0	0.0	4.93084790998527	1.7401847636996433	1.64361596999509	1.8401847636996436	1.7436159699950902	0.9445065858988172	2	110886.4099839889	3.395829818343749	3.062440040068102e-05
ACDMMEDNC	0.0	0.0	5.50598417847676	0.0	0.0	0.0	1.8353280594922532	0.0	1.9353280594922533	0.1	0.0	2	116949.04121979958	0.0	0.0
ACDMMEWFC	0.0	0.0	5.50598417847676	0.0	0.0	0.0	1.8353280594922532	0.0	1.9353280594922533	0.1	0.0	2	116949.04121979958	0.0	0.0
ACDMMHDMC	0.0	5.51131027565955	0.0	0.0	0.0	0.0	1.8371034252198504	0.0	1.9371034252198505	0.1	0.0	2	117062.16939793814	0.0	0.0
ACDMMHHYC	5.22055429109893	0.0	0.0	0.0	0.0	0.0	1.7401847636996433	0.0	1.8401847636996436	0.1	0.0	2	110886.4099839889	0.0	0.0
ACDMMHKGC	0.0	0.0	5.50598417847676	0.0	0.0	0.0	1.8353280594922532	0.0	1.9353280594922533	0.1	0.0	2	116949.04121979958	0.0	0.0
ACDMMHKKC	0.0	0.0	5.50598417847676	0.0	0.0	0.0	1.8353280594922532	0.0	1.9353280594922533	0.1	0.0	2	116949.04121979958	0.0	0.0
ACDMMLGIC	5.22055429109893	0.0	0.0	0.0	0.0	0.0	1.7401847636996433	0.0	1.8401847636996436	0.1	0.0	2	110886.4099839889	0.0	0.0
ACDMMLIDC	0.0	5.51131027565955	0.0	0.0	0.0	0.0	1.8371034252198504	0.0	1.9371034252198505	0.1	0.0	2	117062.16939793814	0.0	0.0
ACDMMMTLC	5.22055429109893	0.0	5.50598417847676	0.0	0.0	0.0	3.5755128231918967	0.0	3.6755128231918968	0.1	0.0	2	227835.45120378849	0.0	0.0
ACDMMNDKC	0.0	5.51131027565955	0.0	0.0	0.0	0.0	1.8371034252198504	0.0	1.9371034252198505	0.1	0.0	2	117062.16939793814	0.0	0.0
ACDMMNFYC	0.0	5.51131027565955	5.50598417847676	0.0	24.2543020611014	0.0	3.6724314847121033	8.084767353700466	3.772431484712104	8.184767353700465	2.201475340617352	2	234011.2106177377	16.70371580421559	7.137998115612276e-05
ACDMMPFMC	0.0	0.0	5.50598417847676	0.0	0.0	0.0	1.8353280594922532	0.0	1.9353280594922533	0.1	0.0	2	116949.04121979958	0.0	0.0
ACDMMPGYC	5.22055429109893	0.0	0.0	0.0	0.0	0.0	1.7401847636996433	0.0	1.8401847636996436	0.1	0.0	2	110886.4099839889	0.0	0.0
ACDMMPKIC	0.0	5.51131027565955	0.0	0.0	0.0	0.0	1.8371034252198504	0.0	1.9371034252198505	0.1	0.0	2	117062.16939793814	0.0	0.0
ACDMMQYIC	5.22055429109893	0.0	0.0	0.0	0.0	0.0	1.7401847636996433	0.0	1.8401847636996436	0.1	0.0	2	110886.4099839889	0.0	0.0
ACDMMSVEC	5.22055429109893	0.0	0.0	0.0	0.0	0.0	1.7401847636996433	0.0	1.8401847636996436	0.1	0.0	2	110886.4099839889	0.0	0.0
ACDMMTMDC	5.22055429109893	0.0	0.0	0.0	0.0	0.0	1.7401847636996433	0.0	1.8401847636996436	0.1	0.0	2	110886.4099839889	0.0	0.0
ACDMMVISC	0.0	5.51131027565955	0.0	0.0	0.0	0.0	1.8371034252198504	0.0	1.9371034252198505	0.1	0.0	2	117062.16939793814	0.0	0.0
ACDMMWDMC	0.0	0.0	5.50598417847676	0.0	0.0	0.0	1.8353280594922532	0.0	1.9353280594922533	0.1	0.0	2	116949.04121979958	0.0	0.0
ACDMMYGMC	0.0	0.0	5.50598417847676	0.0	0.0	0.0	1.8353280594922532	0.0	1.9353280594922533	0.1	0.0	2	116949.04121979958	0.0	0.0
ACDMMYLDC	5.22055429109893	0.0	0.0	0.0	0.0	0.0	1.7401847636996433	0.0	1.8401847636996436	0.1	0.0	2	110886.4099839889	0.0	0.0
ACDMMYMPC	0.0	5.51131027565955	0.0	0.0	0.0	0.0	1.8371034252198504	0.0	1.9371034252198505	0.1	0.0	2	117062.16939793814	0.0	0.0
ACDMMYRQC	0.0	0.0	5.50598417847676	0.0	0.0	0.0	1.8353280594922532	0.0	1.9353280594922533	0.1	0.0	2	116949.04121979958	0.0	0.0
ACDMMYWHC	0.0	5.51131027565955	0.0	0.0	0.0	0.0	1.8371034252198504	0.0	1.9371034252198505	0.1	0.0	2	117062.16939793814	0.0	0.0
ACDMNDWFC	0.0	5.51131027565955	0.0	0.0	0.0	0.0	1.8371034252198504	0.0	1.9371034252198505	0.1	0.0	2	117062.16939793814	0.0	0.0
ACDMNGLMC	5.22055429109893	0.0	0.0	0.0	0.0	0.0	1.7401847636996433	0.0	1.8401847636996436	0.1	0.0	2	110886.4099839889	0.0	0.0
ACDMNIGPC	5.22055429109893	0.0	0.0	0.0	0.0	0.0	1.7401847636996433	0.0	1.8401847636996436	0.1	0.0	2	110886.4099839889	0.0	0.0
ACDMNKFKC	0.0	0.0	5.50598417847676	0.0	0.0	0.0	1.8353280594922532	0.0	1.9353280594922533	0.1	0.0	2	116949.04121979958	0.0	0.0
ACDMNMPFC	0.0	5.51131027565955	0.0	0.0	9.70172082444056	0.0	1.8371034252198504	3.233906941480187	1.9371034252198505	3.333906941480187	1.760329275469713	2	117062.16939793814	6.681486321686238	5.7076392450693146e-05
ACDMNQWLC	0.0	0.0	5.50598417847676	0.0	0.0	0.0	1.8353280594922532	0.0	1.9353280594922533	0.1	0.0	2	116949.04121979958	0.0	0.0
ACDMNSPAC	0.0	5.51131027565955	0.0	0.0	0.0	0.0	1.8371034252198504	0.0	1.9371034252198505	0.1	0.0	2	117062.16939793814	0.0	0.0
ACDMNYKSC	0.0	5.51131027565955	0.0	10.2609912519256	0.0	0.0	1.8371034252198504	3.420330417308533	1.9371034252198505	3.520330417308533	1.8618061293414736	2	117062.16939793814	7.06665074550178	6.0366647755173485e-05
ACDMNYLFC	0.0	0.0	5.50598417847676	0.0	0.0	0.0	1.8353280594922532	0.0	1.9353280594922533	0.1	0.0	2	116949.04121979958	0.0	0.0
ACDMPDIVC	5.22055429109893	5.51131027565955	0.0	5.13049562596278	0.0	0.0	3.577288188919493	1.71016520865426	3.677288188919493	1.81016520865426	0.4780619056500474	2	227948.57938192703	3.533325372750877	1.5500536929562535e-05
ACDMPFHMC	5.22055429109893	0.0	0.0	0.0	0.0	0.0	1.7401847636996433	0.0	1.8401847636996436	0.1	0.0	2	110886.4099839889	0.0	0.0
ACDMPFPLC	5.22055429109893	0.0	0.0	0.0	0.0	0.0	1.7401847636996433	0.0	1.8401847636996436	0.1	0.0	2	110886.4099839889	0.0	0.0
ACDMPFWWC	0.0	5.51131027565955	0.0	0.0	0.0	0.0	1.8371034252198504	0.0	1.9371034252198505	0.1	0.0	2	117062.16939793814	0.0	0.0
ACDMPMRAC	5.22055429109893	0.0	0.0	0.0	0.0	0.0	1.7401847636996433	0.0	1.8401847636996436	0.1	0.0	2	110886.4099839889	0.0	0.0
ACDMPRQMC	0.0	0.0	5.50598417847676	0.0	0.0	0.0	1.8353280594922532	0.0	1.9353280594922533	0.1	0.0	2	116949.04121979958	0.0	0.0
ACDMPSKSC	5.22055429109893	0.0	0.0	0.0	0.0	4.93084790998527	1.7401847636996433	1.64361596999509	1.8401847636996436	1.7436159699950902	0.9445065858988172	2	110886.4099839889	3.395829818343749	3.062440040068102e-05
ACDMPSWFC	0.0	5.51131027565955	0.0	0.0	0.0	0.0	1.8371034252198504	0.0	1.9371034252198505	0.1	0.0	2	117062.16939793814	0.0	0.0
ACDMPTHTC	5.22055429109893	0.0	0.0	0.0	0.0	0.0	1.7401847636996433	0.0	1.8401847636996436	0.1	0.0	2	110886.4099839889	0.0	0.0
ACDMPTLDC	0.0	0.0	5.50598417847676	0.0	0.0	0.0	1.8353280594922532	0.0	1.9353280594922533	0.1	0.0	2	116949.04121979958	0.0	0.0
ACDMPYNHC	5.22055429109893	0.0	0.0	0.0	0.0	0.0	1.7401847636996433	0.0	1.8401847636996436	0.1	0.0	2	110886.4099839889	0.0	0.0
ACDMQDVFC	0.0	5.51131027565955	0.0	0.0	0.0	0.0	1.8371034252198504	0.0	1.9371034252198505	0.1	0.0	2	117062.16939793814	0.0	0.0
ACDMQFQRC	0.0	5.51131027565955	0.0	0.0	0.0	0.0	1.8371034252198504	0.0	1.9371034252198505	0.1	0.0	2	117062.16939793814	0.0	0.0
ACDMQGKLC	0.0	0.0	11.0119683569535	0.0	0.0	0.0	3.6706561189845	0.0	3.7706561189845	0.1	0.0	2	233898.08243959871	0.0	0.0
ACDMQGSRC	5.22055429109893	0.0	0.0	0.0	0.0	0.0	1.7401847636996433	0.0	1.8401847636996436	0.1	0.0	2	110886.4099839889	0.0	0.0
ACDMQGVQC	0.0	0.0	5.50598417847676	0.0	0.0	0.0	1.8353280594922532	0.0	1.9353280594922533	0.1	0.0	2	116949.04121979958	0.0	0.0
ACDMQHMQC	5.22055429109893	0.0	0.0	0.0	0.0	0.0	1.7401847636996433	0.0	1.8401847636996436	0.1	0.0	2	110886.4099839889	0.0	0.0
ACDMQKFFC	5.22055429109893	0.0	0.0	0.0	0.0	0.0	1.7401847636996433	0.0	1.8401847636996436	0.1	0.0	2	110886.4099839889	0.0	0.0
ACDMQKKYC	0.0	5.51131027565955	0.0	0.0	0.0	0.0	1.8371034252198504	0.0	1.9371034252198505	0.1	0.0	2	117062.16939793814	0.0	0.0
ACDMQLHFC	0.0	0.0	5.50598417847676	0.0	0.0	0.0	1.8353280594922532	0.0	1.9353280594922533	0.1	0.0	2	116949.04121979958	0.0	0.0
ACDMQLPMC	0.0	0.0	5.50598417847676	0.0	0.0	0.0	1.8353280594922532	0.0	1.9353280594922533	0.1	0.0	2	116949.04121979958	0.0	0.0
ACDMQREGC	0.0	0.0	11.0119683569535	5.13049562596278	0.0	0.0	3.6706561189845	1.71016520865426	3.7706561189845	1.81016520865426	0.4659017770172879	2	233898.08243959871	3.533325372750877	1.510626053834073e-05
ACDMQRMYC	0.0	11.0226205513191	0.0	0.0	0.0	0.0	3.6742068504397	0.0	3.774206850439701	0.1	0.0	2	234124.33879587628	0.0	0.0
ACDMQSSFC	5.22055429109893	0.0	0.0	0.0	0.0	0.0	1.7401847636996433	0.0	1.8401847636996436	0.1	0.0	2	110886.4099839889	0.0	0.0
ACDMQTFWC	0.0	0.0	5.50598417847676	0.0	0.0	0.0	1.8353280594922532	0.0	1.9353280594922533	0.1	0.0	2	116949.04121979958	0.0	0.0
ACDMQTTIC	0.0	0.0	5.50598417847676	0.0	0.0	0.0	1.8353280594922532	0.0	1.9353280594922533	0.1	0.0	2	116949.04121979958	0.0	0.0
ACDMQVHAC	5.22055429109893	0.0	0.0	0.0	0.0	0.0	1.7401847636996433	0.0	1.8401847636996436	0.1	0.0	2	110886.4099839889	0.0	0.0
ACDMQWPSC	0.0	11.0226205513191	0.0	0.0	0.0	0.0	3.6742068504397	0.0	3.774206850439701	0.1	0.0	2	234124.33879587628	0.0	0.0
ACDMQWQTC	5.22055429109893	0.0	0.0	0.0	0.0	0.0	1.7401847636996433	0.0	1.8401847636996436	0.1	0.0	2	110886.4099839889	0.0	0.0
ACDMQYANC	5.22055429109893	0.0	0.0	0.0	0.0	0.0	1.7401847636996433	0.0	1.8401847636996436	0.1	0.0	2	110886.4099839889	0.0	0.0
ACDMRESWC	0.0	5.51131027565955	0.0	0.0	0.0	0.0	1.8371034252198504	0.0	1.9371034252198505	0.1	0.0	2	117062.16939793814	0.0	0.0
ACDMRFEIC	5.22055429109893	0.0	0.0	0.0	0.0	0.0	1.7401847636996433	0.0	1.8401847636996436	0.1	0.0	2	110886.4099839889	0.0	0.0
ACDMRGQTC	5.22055429109893	0.0	0.0	0.0	0.0	0.0	1.7401847636996433	0.0	1.8401847636996436	0.1	0.0	2	110886.4099839889	0.0	0.0
ACDMRGWMC	5.22055429109893	0.0	0.0	0.0	0.0	4.93084790998527	1.7401847636996433	1.64361596999509	1.8401847636996436	1.7436159699950902	0.9445065858988172	2	110886.4099839889	3.395829818343749	3.062440040068102e-05
ACDMRIKQC	0.0	5.51131027565955	0.0	0.0	0.0	0.0	1.8371034252198504	0.0	1.9371034252198505	0.1	0.0	2	117062.16939793814	0.0	0.0
ACDMRIVYC	0.0	5.51131027565955	5.50598417847676	0.0	0.0	0.0	3.6724314847121033	0.0	3.772431484712104	0.1	0.0	2	234011.2106177377	0.0	0.0
ACDMRMEVC	5.22055429109893	0.0	0.0	0.0	0.0	0.0	1.7401847636996433	0.0	1.8401847636996436	0.1	0.0	2	110886.4099839889	0.0	0.0
ACDMRMIQC	0.0	5.51131027565955	0.0	0.0	0.0	0.0	1.8371034252198504	0.0	1.9371034252198505	0.1	0.0	2	117062.16939793814	0.0	0.0
ACDMRMTYC	5.22055429109893	0.0	0.0	0.0	0.0	0.0	1.7401847636996433	0.0	1.8401847636996436	0.1	0.0	2	110886.4099839889	0.0	0.0
ACDMRPANC	0.0	0.0	5.50598417847676	0.0	0.0	0.0	1.8353280594922532	0.0	1.9353280594922533	0.1	0.0	2	116949.04121979958	0.0	0.0
ACDMRPGHC	0.0	5.51131027565955	0.0	0.0	0.0	0.0	1.8371034252198504	0.0	1.9371034252198505	0.1	0.0	2	117062.16939793814	0.0	0.0
ACDMRQAVC	5.22055429109893	0.0	0.0	0.0	0.0	0.0	1.7401847636996433	0.0	1.8401847636996436	0.1	0.0	2	110886.4099839889	0.0	0.0
ACDMRQDAC	5.22055429109893	0.0	0.0	0.0	0.0	0.0	1.7401847636996433	0.0	1.8401847636996436	0.1	0.0	2	110886.4099839889	0.0	0.0
ACDMRQRFC	0.0	5.51131027565955	0.0	5.13049562596278	0.0	4.93084790998527	1.8371034252198504	3.3537811786493505	1.9371034252198505	3.45378117864935	1.825581038393631	2	117062.16939793814	6.929155191094626	5.9192096188990257e-05
ACDMRQTKC	5.22055429109893	0.0	0.0	0.0	0.0	0.0	1.7401847636996433	0.0	1.8401847636996436	0.1	0.0	2	110886.4099839889	0.0	0.0
ACDMRQVQC	0.0	0.0	5.50598417847676	0.0	0.0	0.0	1.8353280594922532	0.0	1.9353280594922533	0.1	0.0	2	116949.04121979958	0.0	0.0
ACDMRRQQC	0.0	5.51131027565955	0.0	0.0	0.0	0.0	1.8371034252198504	0.0	1.9371034252198505	0.1	0.0	2	117062.16939793814	0.0	0.0
ACDMRSFHC	5.22055429109893	0.0	0.0	0.0	0.0	0.0	1.7401847636996433	0.0	1.8401847636996436	0.1	0.0	2	110886.4099839889	0.0	0.0
ACDMRTYDC	0.0	5.51131027565955	0.0	0.0	0.0	0.0	1.8371034252198504	0.0	1.9371034252198505	0.1	0.0	2	117062.16939793814	0.0	0.0
ACDMRVGFC	5.22055429109893	0.0	0.0	0.0	0.0	0.0	1.7401847636996433	0.0	1.8401847636996436	0.1	0.0	2	110886.4099839889	0.0	0.0
ACDMRVPEC	0.0	0.0	5.50598417847676	0.0	0.0	0.0	1.8353280594922532	0.0	1.9353280594922533	0.1	0.0	2	116949.04121979958	0.0	0.0
ACDMSAITC	0.0	0.0	5.50598417847676	0.0	0.0	0.0	1.8353280594922532	0.0	1.9353280594922533	0.1	0.0	2	116949.04121979958	0.0	0.0
ACDMSDITC	5.22055429109893	0.0	0.0	0.0	0.0	0.0	1.7401847636996433	0.0	1.8401847636996436	0.1	0.0	2	110886.4099839889	0.0	0.0
ACDMSLEVC	0.0	0.0	5.50598417847676	0.0	0.0	0.0	1.8353280594922532	0.0	1.9353280594922533	0.1	0.0	2	116949.04121979958	0.0	0.0
ACDMSLKKC	0.0	0.0	5.50598417847676	0.0	0.0	0.0	1.8353280594922532	0.0	1.9353280594922533	0.1	0.0	2	116949.04121979958	0.0	0.0
ACDMSLWPC	0.0	5.51131027565955	0.0	0.0	0.0	0.0	1.8371034252198504	0.0	1.9371034252198505	0.1	0.0	2	117062.16939793814	0.0	0.0
ACDMSMRSC	5.22055429109893	5.51131027565955	0.0	0.0	0.0	0.0	3.577288188919493	0.0	3.677288188919493	0.1	0.0	2	227948.57938192703	0.0	0.0
ACDMSRQKC	0.0	0.0	5.50598417847676	0.0	0.0	0.0	1.8353280594922532	0.0	1.9353280594922533	0.1	0.0	2	116949.04121979958	0.0	0.0
ACDMSSHSC	0.0	0.0	5.50598417847676	5.13049562596278	0.0	0.0	1.8353280594922532	1.71016520865426	1.9353280594922533	1.81016520865426	0.9318035540345742	2	116949.04121979958	3.533325372750877	3.0212521076681405e-05
ACDMSTPDC	0.0	0.0	5.50598417847676	0.0	0.0	0.0	1.8353280594922532	0.0	1.9353280594922533	0.1	0.0	2	116949.04121979958	0.0	0.0
ACDMSVESC	0.0	0.0	5.50598417847676	0.0	0.0	0.0	1.8353280594922532	0.0	1.9353280594922533	0.1	0.0	2	116949.04121979958	0.0	0.0
ACDMSVVWC	5.22055429109893	0.0	0.0	0.0	0.0	0.0	1.7401847636996433	0.0	1.8401847636996436	0.1	0.0	2	110886.4099839889	0.0	0.0
ACDMSYILC	0.0	5.51131027565955	0.0	5.13049562596278	0.0	0.0	1.8371034252198504	1.71016520865426	1.9371034252198505	1.81016520865426	0.9309030646707334	2	117062.16939793814	3.533325372750877	3.0183323877586628e-05
ACDMTEPAC	0.0	0.0	5.50598417847676	0.0	0.0	0.0	1.8353280594922532	0.0	1.9353280594922533	0.1	0.0	2	116949.04121979958	0.0	0.0
ACDMTFSMC	5.22055429109893	0.0	0.0	0.0	0.0	0.0	1.7401847636996433	0.0	1.8401847636996436	0.1	0.0	2	110886.4099839889	0.0	0.0
ACDMTGQHC	5.22055429109893	0.0	0.0	0.0	0.0	0.0	1.7401847636996433	0.0	1.8401847636996436	0.1	0.0	2	110886.4099839889	0.0	0.0
ACDMTHSSC	5.22055429109893	0.0	0.0	0.0	0.0	9.86169581997054	1.7401847636996433	3.28723193999018	1.8401847636996436	3.38723193999018	1.8890131717976344	2	110886.4099839889	6.791659636687498	6.124880080136204e-05
ACDMTLVPC	0.0	0.0	5.50598417847676	0.0	0.0	0.0	1.8353280594922532	0.0	1.9353280594922533	0.1	0.0	2	116949.04121979958	0.0	0.0
ACDMTMYLC	0.0	0.0	5.50598417847676	0.0	0.0	0.0	1.8353280594922532	0.0	1.9353280594922533	0.1	0.0	2	116949.04121979958	0.0	0.0
ACDMTNLYC	0.0	0.0	5.50598417847676	5.13049562596278	0.0	0.0	1.8353280594922532	1.71016520865426	1.9353280594922533	1.81016520865426	0.9318035540345742	2	116949.04121979958	3.533325372750877	3.0212521076681405e-05
ACDMTQRMC	0.0	0.0	5.50598417847676	0.0	0.0	4.93084790998527	1.8353280594922532	1.64361596999509	1.9353280594922533	1.7436159699950902	0.8955434215122278	2	116949.04121979958	3.395829818343749	2.9036833332916904e-05
ACDMTTGRC	0.0	0.0	5.50598417847676	0.0	0.0	0.0	1.8353280594922532	0.0	1.9353280594922533	0.1	0.0	2	116949.04121979958	0.0	0.0
ACDMVAQLC	0.0	0.0	5.50598417847676	0.0	0.0	0.0	1.8353280594922532	0.0	1.9353280594922533	0.1	0.0	2	116949.04121979958	0.0	0.0
ACDMVASNC	0.0	0.0	5.50598417847676	0.0	0.0	0.0	1.8353280594922532	0.0	1.9353280594922533	0.1	0.0	2	116949.04121979958	0.0	0.0
ACDMVDWYC	0.0	5.51131027565955	0.0	0.0	0.0	0.0	1.8371034252198504	0.0	1.9371034252198505	0.1	0.0	2	117062.16939793814	0.0	0.0
ACDMVEKMC	0.0	0.0	5.50598417847676	0.0	0.0	0.0	1.8353280594922532	0.0	1.9353280594922533	0.1	0.0	2	116949.04121979958	0.0	0.0
ACDMVGQYG	5.22055429109893	0.0	0.0	0.0	0.0	0.0	1.7401847636996433	0.0	1.8401847636996436	0.1	0.0	2	110886.4099839889	0.0	0.0
ACDMVHHHC	0.0	0.0	5.50598417847676	0.0	0.0	0.0	1.8353280594922532	0.0	1.9353280594922533	0.1	0.0	2	116949.04121979958	0.0	0.0
ACDMVIWRC	0.0	0.0	5.50598417847676	0.0	0.0	0.0	1.8353280594922532	0.0	1.9353280594922533	0.1	0.0	2	116949.04121979958	0.0	0.0
ACDMVKHDC	0.0	5.51131027565955	0.0	0.0	0.0	0.0	1.8371034252198504	0.0	1.9371034252198505	0.1	0.0	2	117062.16939793814	0.0	0.0
ACDMVLLGC	0.0	5.51131027565955	0.0	5.13049562596278	0.0	0.0	1.8371034252198504	1.71016520865426	1.9371034252198505	1.81016520865426	0.9309030646707334	2	117062.16939793814	3.533325372750877	3.0183323877586628e-05
ACDMVNASC	5.22055429109893	0.0	0.0	0.0	0.0	0.0	1.7401847636996433	0.0	1.8401847636996436	0.1	0.0	2	110886.4099839889	0.0	0.0
ACDMVNLHC	5.22055429109893	0.0	0.0	0.0	0.0	0.0	1.7401847636996433	0.0	1.8401847636996436	0.1	0.0	2	110886.4099839889	0.0	0.0
ACDMVQFTC	5.22055429109893	0.0	0.0	0.0	0.0	0.0	1.7401847636996433	0.0	1.8401847636996436	0.1	0.0	2	110886.4099839889	0.0	0.0
ACDMVQHMC	10.4411085821979	0.0	0.0	0.0	0.0	0.0	3.4803695273993003	0.0	3.5803695273993004	0.1	0.0	2	221772.81996797863	0.0	0.0
ACDMVQNRC	5.22055429109893	0.0	0.0	0.0	0.0	0.0	1.7401847636996433	0.0	1.8401847636996436	0.1	0.0	2	110886.4099839889	0.0	0.0
ACDMVQQSC	0.0	0.0	5.50598417847676	0.0	0.0	0.0	1.8353280594922532	0.0	1.9353280594922533	0.1	0.0	2	116949.04121979958	0.0	0.0
ACDMVVIYC	5.22055429109893	0.0	0.0	0.0	0.0	0.0	1.7401847636996433	0.0	1.8401847636996436	0.1	0.0	2	110886.4099839889	0.0	0.0
ACDMVVSRC	0.0	5.51131027565955	0.0	0.0	0.0	0.0	1.8371034252198504	0.0	1.9371034252198505	0.1	0.0	2	117062.16939793814	0.0	0.0
ACDMWAYRC	0.0	0.0	5.50598417847676	0.0	0.0	0.0	1.8353280594922532	0.0	1.9353280594922533	0.1	0.0	2	116949.04121979958	0.0	0.0
ACDMWDHSC	0.0	0.0	5.50598417847676	0.0	0.0	0.0	1.8353280594922532	0.0	1.9353280594922533	0.1	0.0	2	116949.04121979958	0.0	0.0
ACDMWFQYC	5.22055429109893	0.0	0.0	0.0	0.0	0.0	1.7401847636996433	0.0	1.8401847636996436	0.1	0.0	2	110886.4099839889	0.0	0.0
ACDMWGQTC	0.0	0.0	5.50598417847676	0.0	0.0	0.0	1.8353280594922532	0.0	1.9353280594922533	0.1	0.0	2	116949.04121979958	0.0	0.0
ACDMWHMEC	0.0	5.51131027565955	0.0	0.0	0.0	0.0	1.8371034252198504	0.0	1.9371034252198505	0.1	0.0	2	117062.16939793814	0.0	0.0
ACDMWKQHC	5.22055429109893	0.0	0.0	0.0	0.0	0.0	1.7401847636996433	0.0	1.8401847636996436	0.1	0.0	2	110886.4099839889	0.0	0.0
ACDMWPTYC	0.0	0.0	5.50598417847676	0.0	0.0	0.0	1.8353280594922532	0.0	1.9353280594922533	0.1	0.0	2	116949.04121979958	0.0	0.0
ACDMWPWQC	0.0	0.0	5.50598417847676	0.0	0.0	0.0	1.8353280594922532	0.0	1.9353280594922533	0.1	0.0	2	116949.04121979958	0.0	0.0
ACDMWQQNC	5.22055429109893	5.51131027565955	0.0	0.0	0.0	0.0	3.577288188919493	0.0	3.677288188919493	0.1	0.0	2	227948.57938192703	0.0	0.0
ACDMWQRPC	0.0	5.51131027565955	0.0	0.0	0.0	0.0	1.8371034252198504	0.0	1.9371034252198505	0.1	0.0	2	117062.16939793814	0.0	0.0
ACDMWRSDC	0.0	0.0	5.50598417847676	0.0	0.0	0.0	1.8353280594922532	0.0	1.9353280594922533	0.1	0.0	2	116949.04121979958	0.0	0.0
ACDMWSQPC	5.22055429109893	0.0	0.0	0.0	0.0	0.0	1.7401847636996433	0.0	1.8401847636996436	0.1	0.0	2	110886.4099839889	0.0	0.0
ACDMWSYMC	0.0	0.0	5.50598417847676	0.0	0.0	0.0	1.8353280594922532	0.0	1.9353280594922533	0.1	0.0	2	116949.04121979958	0.0	0.0
ACDMWVMKC	0.0	0.0	5.50598417847676	0.0	0.0	0.0	1.8353280594922532	0.0	1.9353280594922533	0.1	0.0	2	116949.04121979958	0.0	0.0
ACDMWWQHC	0.0	5.51131027565955	0.0	0.0	0.0	0.0	1.8371034252198504	0.0	1.9371034252198505	0.1	0.0	2	117062.16939793814	0.0	0.0
ACDMWWSVC	0.0	0.0	5.50598417847676	0.0	0.0	0.0	1.8353280594922532	0.0	1.9353280594922533	0.1	0.0	2	116949.04121979958	0.0	0.0
ACDMWYEQC	0.0	0.0	5.50598417847676	0.0	0.0	0.0	1.8353280594922532	0.0	1.9353280594922533	0.1	0.0	2	116949.04121979958	0.0	0.0
ACDMYEMLC	0.0	11.0226205513191	0.0	0.0	0.0	0.0	3.6742068504397	0.0	3.774206850439701	0.1	0.0	2	234124.33879587628	0.0	0.0
ACDMYIVTC	5.22055429109893	0.0	0.0	0.0	0.0	0.0	1.7401847636996433	0.0	1.8401847636996436	0.1	0.0	2	110886.4099839889	0.0	0.0
ACDMYIYKC	0.0	5.51131027565955	0.0	0.0	0.0	0.0	1.8371034252198504	0.0	1.9371034252198505	0.1	0.0	2	117062.16939793814	0.0	0.0
ACDMYKPIC	0.0	5.51131027565955	0.0	0.0	0.0	0.0	1.8371034252198504	0.0	1.9371034252198505	0.1	0.0	2	117062.16939793814	0.0	0.0
ACDMYKQDC	0.0	0.0	5.50598417847676	0.0	0.0	0.0	1.8353280594922532	0.0	1.9353280594922533	0.1	0.0	2	116949.04121979958	0.0	0.0
ACDMYLRPC	5.22055429109893	0.0	0.0	0.0	0.0	0.0	1.7401847636996433	0.0	1.8401847636996436	0.1	0.0	2	110886.4099839889	0.0	0.0
ACDMYLRQC	0.0	5.51131027565955	0.0	0.0	0.0	0.0	1.8371034252198504	0.0	1.9371034252198505	0.1	0.0	2	117062.16939793814	0.0	0.0
ACDMYMFDC	5.22055429109893	0.0	0.0	0.0	0.0	0.0	1.7401847636996433	0.0	1.8401847636996436	0.1	0.0	2	110886.4099839889	0.0	0.0
ACDMYNRGC	0.0	5.51131027565955	0.0	0.0	0.0	0.0	1.8371034252198504	0.0	1.9371034252198505	0.1	0.0	2	117062.16939793814	0.0	0.0
ACDMYPGPC	0.0	5.51131027565955	0.0	0.0	0.0	0.0	1.8371034252198504	0.0	1.9371034252198505	0.1	0.0	2	117062.16939793814	0.0	0.0
ACDMYPMDC	0.0	0.0	5.50598417847676	0.0	0.0	0.0	1.8353280594922532	0.0	1.9353280594922533	0.1	0.0	2	116949.04121979958	0.0	0.0
ACDMYPPTC	0.0	0.0	5.50598417847676	0.0	0.0	0.0	1.8353280594922532	0.0	1.9353280594922533	0.1	0.0	2	116949.04121979958	0.0	0.0
ACDMYQATC	0.0	0.0	5.50598417847676	0.0	0.0	0.0	1.8353280594922532	0.0	1.9353280594922533	0.1	0.0	2	116949.04121979958	0.0	0.0
ACDMYQDQC	0.0	0.0	5.50598417847676	0.0	0.0	0.0	1.8353280594922532	0.0	1.9353280594922533	0.1	0.0	2	116949.04121979958	0.0	0.0
ACDMYQGWC	0.0	0.0	5.50598417847676	0.0	0.0	0.0	1.8353280594922532	0.0	1.9353280594922533	0.1	0.0	2	116949.04121979958	0.0	0.0
ACDMYRWPC	5.22055429109893	5.51131027565955	0.0	0.0	0.0	0.0	3.577288188919493	0.0	3.677288188919493	0.1	0.0	2	227948.57938192703	0.0	0.0
ACDMYTRGC	5.22055429109893	0.0	0.0	0.0	0.0	4.93084790998527	1.7401847636996433	1.64361596999509	1.8401847636996436	1.7436159699950902	0.9445065858988172	2	110886.4099839889	3.395829818343749	3.062440040068102e-05
ACDMYTRPC	0.0	5.51131027565955	0.0	0.0	0.0	0.0	1.8371034252198504	0.0	1.9371034252198505	0.1	0.0	2	117062.16939793814	0.0	0.0
ACDMYVHAC	0.0	0.0	5.50598417847676	0.0	0.0	0.0	1.8353280594922532	0.0	1.9353280594922533	0.1	0.0	2	116949.04121979958	0.0	0.0
ACDMYVNWC	0.0	5.51131027565955	0.0	0.0	0.0	0.0	1.8371034252198504	0.0	1.9371034252198505	0.1	0.0	2	117062.16939793814	0.0	0.0
ACDMYVQGC	5.22055429109893	0.0	0.0	0.0	0.0	0.0	1.7401847636996433	0.0	1.8401847636996436	0.1	0.0	2	110886.4099839889	0.0	0.0
ACDMYVRKC	0.0	5.51131027565955	0.0	0.0	0.0	0.0	1.8371034252198504	0.0	1.9371034252198505	0.1	0.0	2	117062.16939793814	0.0	0.0
ACDNADPYC	0.0	5.51131027565955	0.0	0.0	0.0	0.0	1.8371034252198504	0.0	1.9371034252198505	0.1	0.0	2	117062.16939793814	0.0	0.0
ACDNAIWIC	0.0	0.0	5.50598417847676	0.0	0.0	0.0	1.8353280594922532	0.0	1.9353280594922533	0.1	0.0	2	116949.04121979958	0.0	0.0
ACDNAIWIF	5.22055429109893	0.0	0.0	0.0	0.0	0.0	1.7401847636996433	0.0	1.8401847636996436	0.1	0.0	2	110886.4099839889	0.0	0.0
ACDNALREC	5.22055429109893	0.0	0.0	0.0	0.0	0.0	1.7401847636996433	0.0	1.8401847636996436	0.1	0.0	2	110886.4099839889	0.0	0.0
ACDNAPIGC	5.22055429109893	0.0	0.0	0.0	0.0	0.0	1.7401847636996433	0.0	1.8401847636996436	0.1	0.0	2	110886.4099839889	0.0	0.0
ACDNAQIPC	0.0	0.0	5.50598417847676	0.0	0.0	0.0	1.8353280594922532	0.0	1.9353280594922533	0.1	0.0	2	116949.04121979958	0.0	0.0
ACDNAQTAC	0.0	5.51131027565955	0.0	0.0	0.0	0.0	1.8371034252198504	0.0	1.9371034252198505	0.1	0.0	2	117062.16939793814	0.0	0.0
ACDNATFHC	0.0	0.0	5.50598417847676	0.0	0.0	0.0	1.8353280594922532	0.0	1.9353280594922533	0.1	0.0	2	116949.04121979958	0.0	0.0
ACDNAWQLC	5.22055429109893	0.0	5.50598417847676	0.0	0.0	0.0	3.5755128231918967	0.0	3.6755128231918968	0.1	0.0	2	227835.45120378849	0.0	0.0
ACDNDFSHC	0.0	0.0	5.50598417847676	0.0	0.0	0.0	1.8353280594922532	0.0	1.9353280594922533	0.1	0.0	2	116949.04121979958	0.0	0.0
ACDNDIQLC	0.0	5.51131027565955	0.0	0.0	0.0	0.0	1.8371034252198504	0.0	1.9371034252198505	0.1	0.0	2	117062.16939793814	0.0	0.0
ACDNDMVPC	5.22055429109893	5.51131027565955	0.0	0.0	0.0	0.0	3.577288188919493	0.0	3.677288188919493	0.1	0.0	2	227948.57938192703	0.0	0.0
ACDNDQKFC	0.0	0.0	5.50598417847676	0.0	0.0	0.0	1.8353280594922532	0.0	1.9353280594922533	0.1	0.0	2	116949.04121979958	0.0	0.0
ACDNEHGNC	0.0	0.0	5.50598417847676	0.0	0.0	0.0	1.8353280594922532	0.0	1.9353280594922533	0.1	0.0	2	116949.04121979958	0.0	0.0
ACDNFAKAC	0.0	0.0	5.50598417847676	0.0	0.0	0.0	1.8353280594922532	0.0	1.9353280594922533	0.1	0.0	2	116949.04121979958	0.0	0.0
ACDNFMWLC	5.22055429109893	0.0	0.0	0.0	0.0	0.0	1.7401847636996433	0.0	1.8401847636996436	0.1	0.0	2	110886.4099839889	0.0	0.0
ACDNFQRRC	5.22055429109893	0.0	0.0	0.0	0.0	0.0	1.7401847636996433	0.0	1.8401847636996436	0.1	0.0	2	110886.4099839889	0.0	0.0
ACDNFRMQC	0.0	0.0	5.50598417847676	0.0	0.0	0.0	1.8353280594922532	0.0	1.9353280594922533	0.1	0.0	2	116949.04121979958	0.0	0.0
ACDNHHHDC	0.0	0.0	5.50598417847676	0.0	0.0	0.0	1.8353280594922532	0.0	1.9353280594922533	0.1	0.0	2	116949.04121979958	0.0	0.0
ACDNHVNIC	0.0	5.51131027565955	0.0	0.0	0.0	0.0	1.8371034252198504	0.0	1.9371034252198505	0.1	0.0	2	117062.16939793814	0.0	0.0
ACDNHWPTC	5.22055429109893	0.0	0.0	0.0	0.0	0.0	1.7401847636996433	0.0	1.8401847636996436	0.1	0.0	2	110886.4099839889	0.0	0.0
ACDNIGQAC	0.0	0.0	5.50598417847676	0.0	0.0	0.0	1.8353280594922532	0.0	1.9353280594922533	0.1	0.0	2	116949.04121979958	0.0	0.0
ACDNIIRSC	5.22055429109893	0.0	0.0	0.0	0.0	0.0	1.7401847636996433	0.0	1.8401847636996436	0.1	0.0	2	110886.4099839889	0.0	0.0
ACDNIKNHC	0.0	0.0	5.50598417847676	0.0	0.0	0.0	1.8353280594922532	0.0	1.9353280594922533	0.1	0.0	2	116949.04121979958	0.0	0.0
ACDNIKPYC	5.22055429109893	0.0	0.0	0.0	0.0	0.0	1.7401847636996433	0.0	1.8401847636996436	0.1	0.0	2	110886.4099839889	0.0	0.0
ACDNIMLEC	0.0	5.51131027565955	0.0	0.0	0.0	0.0	1.8371034252198504	0.0	1.9371034252198505	0.1	0.0	2	117062.16939793814	0.0	0.0
ACDNIMWIC	0.0	5.51131027565955	0.0	0.0	0.0	0.0	1.8371034252198504	0.0	1.9371034252198505	0.1	0.0	2	117062.16939793814	0.0	0.0
ACDNINAGC	0.0	5.51131027565955	0.0	0.0	0.0	0.0	1.8371034252198504	0.0	1.9371034252198505	0.1	0.0	2	117062.16939793814	0.0	0.0
ACDNIVHQC	5.22055429109893	0.0	0.0	0.0	0.0	0.0	1.7401847636996433	0.0	1.8401847636996436	0.1	0.0	2	110886.4099839889	0.0	0.0
ACDNKAIYC	0.0	0.0	5.50598417847676	0.0	0.0	0.0	1.8353280594922532	0.0	1.9353280594922533	0.1	0.0	2	116949.04121979958	0.0	0.0
ACDNKEKVC	5.22055429109893	0.0	0.0	0.0	0.0	0.0	1.7401847636996433	0.0	1.8401847636996436	0.1	0.0	2	110886.4099839889	0.0	0.0
ACDNKFPIC	0.0	0.0	5.50598417847676	0.0	0.0	0.0	1.8353280594922532	0.0	1.9353280594922533	0.1	0.0	2	116949.04121979958	0.0	0.0
ACDNKHYLC	0.0	5.51131027565955	0.0	0.0	0.0	0.0	1.8371034252198504	0.0	1.9371034252198505	0.1	0.0	2	117062.16939793814	0.0	0.0
ACDNKWAIC	5.22055429109893	0.0	0.0	0.0	0.0	0.0	1.7401847636996433	0.0	1.8401847636996436	0.1	0.0	2	110886.4099839889	0.0	0.0
ACDNLFSMC	5.22055429109893	0.0	0.0	0.0	0.0	0.0	1.7401847636996433	0.0	1.8401847636996436	0.1	0.0	2	110886.4099839889	0.0	0.0
ACDNLFYAC	5.22055429109893	0.0	0.0	0.0	0.0	0.0	1.7401847636996433	0.0	1.8401847636996436	0.1	0.0	2	110886.4099839889	0.0	0.0
ACDNLGPYC	0.0	0.0	5.50598417847676	0.0	0.0	0.0	1.8353280594922532	0.0	1.9353280594922533	0.1	0.0	2	116949.04121979958	0.0	0.0
ACDNLRVQC	5.22055429109893	0.0	0.0	0.0	0.0	0.0	1.7401847636996433	0.0	1.8401847636996436	0.1	0.0	2	110886.4099839889	0.0	0.0
ACDNLSNAC	0.0	5.51131027565955	0.0	0.0	0.0	0.0	1.8371034252198504	0.0	1.9371034252198505	0.1	0.0	2	117062.16939793814	0.0	0.0
ACDNLYPDC	5.22055429109893	0.0	0.0	0.0	0.0	0.0	1.7401847636996433	0.0	1.8401847636996436	0.1	0.0	2	110886.4099839889	0.0	0.0
ACDNMCAVC	0.0	5.51131027565955	0.0	0.0	0.0	0.0	1.8371034252198504	0.0	1.9371034252198505	0.1	0.0	2	117062.16939793814	0.0	0.0
ACDNMGDTC	0.0	0.0	5.50598417847676	0.0	0.0	0.0	1.8353280594922532	0.0	1.9353280594922533	0.1	0.0	2	116949.04121979958	0.0	0.0
ACDNMHHAC	0.0	0.0	5.50598417847676	0.0	0.0	0.0	1.8353280594922532	0.0	1.9353280594922533	0.1	0.0	2	116949.04121979958	0.0	0.0
ACDNMHNMC	0.0	0.0	5.50598417847676	0.0	0.0	0.0	1.8353280594922532	0.0	1.9353280594922533	0.1	0.0	2	116949.04121979958	0.0	0.0
ACDNMPFTC	0.0	0.0	5.50598417847676	0.0	0.0	0.0	1.8353280594922532	0.0	1.9353280594922533	0.1	0.0	2	116949.04121979958	0.0	0.0
ACDNMPGGC	0.0	5.51131027565955	0.0	0.0	0.0	0.0	1.8371034252198504	0.0	1.9371034252198505	0.1	0.0	2	117062.16939793814	0.0	0.0
ACDNMQSMC	0.0	0.0	5.50598417847676	0.0	0.0	0.0	1.8353280594922532	0.0	1.9353280594922533	0.1	0.0	2	116949.04121979958	0.0	0.0
ACDNMQWMC	0.0	0.0	5.50598417847676	0.0	0.0	0.0	1.8353280594922532	0.0	1.9353280594922533	0.1	0.0	2	116949.04121979958	0.0	0.0
ACDNMRFMC	0.0	0.0	5.50598417847676	0.0	9.70172082444056	0.0	1.8353280594922532	3.233906941480187	1.9353280594922533	3.333906941480187	1.7620320927119986	2	116949.04121979958	6.681486321686238	5.713160409009883e-05
ACDNMRTHC	0.0	5.51131027565955	0.0	0.0	0.0	0.0	1.8371034252198504	0.0	1.9371034252198505	0.1	0.0	2	117062.16939793814	0.0	0.0
ACDNMTTIC	0.0	0.0	5.50598417847676	0.0	0.0	0.0	1.8353280594922532	0.0	1.9353280594922533	0.1	0.0	2	116949.04121979958	0.0	0.0
ACDNMVFRC	5.22055429109893	5.51131027565955	0.0	0.0	0.0	0.0	3.577288188919493	0.0	3.677288188919493	0.1	0.0	2	227948.57938192703	0.0	0.0
ACDNMYRSC	5.22055429109893	0.0	0.0	0.0	0.0	0.0	1.7401847636996433	0.0	1.8401847636996436	0.1	0.0	2	110886.4099839889	0.0	0.0
ACDNNHHDC	0.0	0.0	5.50598417847676	0.0	0.0	0.0	1.8353280594922532	0.0	1.9353280594922533	0.1	0.0	2	116949.04121979958	0.0	0.0
ACDNNLAAC	0.0	5.51131027565955	0.0	0.0	0.0	0.0	1.8371034252198504	0.0	1.9371034252198505	0.1	0.0	2	117062.16939793814	0.0	0.0
ACDNNLGQC	0.0	0.0	5.50598417847676	0.0	0.0	0.0	1.8353280594922532	0.0	1.9353280594922533	0.1	0.0	2	116949.04121979958	0.0	0.0
ACDNNLIRC	5.22055429109893	0.0	0.0	0.0	0.0	0.0	1.7401847636996433	0.0	1.8401847636996436	0.1	0.0	2	110886.4099839889	0.0	0.0
ACDNPAWMC	5.22055429109893	0.0	0.0	0.0	0.0	0.0	1.7401847636996433	0.0	1.8401847636996436	0.1	0.0	2	110886.4099839889	0.0	0.0
ACDNPEWRC	5.22055429109893	0.0	0.0	0.0	0.0	0.0	1.7401847636996433	0.0	1.8401847636996436	0.1	0.0	2	110886.4099839889	0.0	0.0
ACDNPFSQC	5.22055429109893	0.0	0.0	0.0	0.0	0.0	1.7401847636996433	0.0	1.8401847636996436	0.1	0.0	2	110886.4099839889	0.0	0.0
ACDNPKYPC	0.0	5.51131027565955	0.0	0.0	0.0	0.0	1.8371034252198504	0.0	1.9371034252198505	0.1	0.0	2	117062.16939793814	0.0	0.0
ACDNPMWIC	5.22055429109893	0.0	0.0	0.0	0.0	0.0	1.7401847636996433	0.0	1.8401847636996436	0.1	0.0	2	110886.4099839889	0.0	0.0
ACDNPTLMC	0.0	0.0	5.50598417847676	0.0	0.0	4.93084790998527	1.8353280594922532	1.64361596999509	1.9353280594922533	1.7436159699950902	0.8955434215122278	2	116949.04121979958	3.395829818343749	2.9036833332916904e-05
ACDNQAQQC	0.0	0.0	5.50598417847676	0.0	0.0	0.0	1.8353280594922532	0.0	1.9353280594922533	0.1	0.0	2	116949.04121979958	0.0	0.0
ACDNQDQYC	0.0	0.0	5.50598417847676	5.13049562596278	0.0	0.0	1.8353280594922532	1.71016520865426	1.9353280594922533	1.81016520865426	0.9318035540345742	2	116949.04121979958	3.533325372750877	3.0212521076681405e-05
ACDNQKWNC	0.0	5.51131027565955	0.0	0.0	0.0	0.0	1.8371034252198504	0.0	1.9371034252198505	0.1	0.0	2	117062.16939793814	0.0	0.0
ACDNQQSEC	0.0	5.51131027565955	0.0	0.0	0.0	0.0	1.8371034252198504	0.0	1.9371034252198505	0.1	0.0	2	117062.16939793814	0.0	0.0
ACDNQRTMC	5.22055429109893	0.0	0.0	0.0	0.0	0.0	1.7401847636996433	0.0	1.8401847636996436	0.1	0.0	2	110886.4099839889	0.0	0.0
ACDNQVFHC	5.22055429109893	0.0	0.0	0.0	0.0	4.93084790998527	1.7401847636996433	1.64361596999509	1.8401847636996436	1.7436159699950902	0.9445065858988172	2	110886.4099839889	3.395829818343749	3.062440040068102e-05
ACDNQVSPC	0.0	0.0	5.50598417847676	0.0	0.0	0.0	1.8353280594922532	0.0	1.9353280594922533	0.1	0.0	2	116949.04121979958	0.0	0.0
ACDNQWWYC	5.22055429109893	0.0	0.0	0.0	0.0	0.0	1.7401847636996433	0.0	1.8401847636996436	0.1	0.0	2	110886.4099839889	0.0	0.0
ACDNQYSAC	0.0	0.0	5.50598417847676	0.0	0.0	0.0	1.8353280594922532	0.0	1.9353280594922533	0.1	0.0	2	116949.04121979958	0.0	0.0
ACDNRGWQC	0.0	0.0	5.50598417847676	0.0	0.0	0.0	1.8353280594922532	0.0	1.9353280594922533	0.1	0.0	2	116949.04121979958	0.0	0.0
ACDNRLWHC	0.0	5.51131027565955	0.0	0.0	0.0	0.0	1.8371034252198504	0.0	1.9371034252198505	0.1	0.0	2	117062.16939793814	0.0	0.0
ACDNRLYHC	5.22055429109893	0.0	0.0	0.0	0.0	0.0	1.7401847636996433	0.0	1.8401847636996436	0.1	0.0	2	110886.4099839889	0.0	0.0
ACDNRPVGC	0.0	5.51131027565955	0.0	0.0	0.0	0.0	1.8371034252198504	0.0	1.9371034252198505	0.1	0.0	2	117062.16939793814	0.0	0.0
ACDNRPWLC	5.22055429109893	0.0	0.0	0.0	0.0	0.0	1.7401847636996433	0.0	1.8401847636996436	0.1	0.0	2	110886.4099839889	0.0	0.0
ACDNSEFGC	0.0	0.0	5.50598417847676	0.0	0.0	0.0	1.8353280594922532	0.0	1.9353280594922533	0.1	0.0	2	116949.04121979958	0.0	0.0
ACDNSFIQC	5.22055429109893	0.0	0.0	0.0	0.0	0.0	1.7401847636996433	0.0	1.8401847636996436	0.1	0.0	2	110886.4099839889	0.0	0.0
ACDNSHLQC	5.22055429109893	0.0	0.0	0.0	0.0	0.0	1.7401847636996433	0.0	1.8401847636996436	0.1	0.0	2	110886.4099839889	0.0	0.0
ACDNSHVSC	0.0	0.0	5.50598417847676	0.0	0.0	0.0	1.8353280594922532	0.0	1.9353280594922533	0.1	0.0	2	116949.04121979958	0.0	0.0
ACDNSLKFC	0.0	0.0	11.0119683569535	0.0	0.0	0.0	3.6706561189845	0.0	3.7706561189845	0.1	0.0	2	233898.08243959871	0.0	0.0
ACDNSPMLWTEWCLT	0.0	0.0	5.50598417847676	0.0	0.0	0.0	1.8353280594922532	0.0	1.9353280594922533	0.1	0.0	2	116949.04121979958	0.0	0.0
ACDNSQWNC	0.0	5.51131027565955	0.0	0.0	0.0	0.0	1.8371034252198504	0.0	1.9371034252198505	0.1	0.0	2	117062.16939793814	0.0	0.0
ACDNTDKQC	0.0	5.51131027565955	0.0	0.0	0.0	0.0	1.8371034252198504	0.0	1.9371034252198505	0.1	0.0	2	117062.16939793814	0.0	0.0
ACDNTETHC	0.0	5.51131027565955	0.0	0.0	0.0	0.0	1.8371034252198504	0.0	1.9371034252198505	0.1	0.0	2	117062.16939793814	0.0	0.0
ACDNTEVQC	5.22055429109893	0.0	0.0	0.0	0.0	0.0	1.7401847636996433	0.0	1.8401847636996436	0.1	0.0	2	110886.4099839889	0.0	0.0
ACDNTGWPC	0.0	0.0	5.50598417847676	0.0	0.0	0.0	1.8353280594922532	0.0	1.9353280594922533	0.1	0.0	2	116949.04121979958	0.0	0.0
ACDNTMQMC	0.0	0.0	5.50598417847676	0.0	0.0	0.0	1.8353280594922532	0.0	1.9353280594922533	0.1	0.0	2	116949.04121979958	0.0	0.0
ACDNTNYPC	0.0	0.0	5.50598417847676	0.0	0.0	0.0	1.8353280594922532	0.0	1.9353280594922533	0.1	0.0	2	116949.04121979958	0.0	0.0
ACDNTQLRC	0.0	0.0	5.50598417847676	0.0	0.0	0.0	1.8353280594922532	0.0	1.9353280594922533	0.1	0.0	2	116949.04121979958	0.0	0.0
ACDNTQQAC	0.0	5.51131027565955	0.0	0.0	0.0	0.0	1.8371034252198504	0.0	1.9371034252198505	0.1	0.0	2	117062.16939793814	0.0	0.0
ACDNVDQTC	5.22055429109893	0.0	0.0	0.0	0.0	0.0	1.7401847636996433	0.0	1.8401847636996436	0.1	0.0	2	110886.4099839889	0.0	0.0
ACDNVFHSC	0.0	5.51131027565955	0.0	0.0	0.0	0.0	1.8371034252198504	0.0	1.9371034252198505	0.1	0.0	2	117062.16939793814	0.0	0.0
ACDNVQKAC	0.0	11.0226205513191	0.0	0.0	0.0	0.0	3.6742068504397	0.0	3.774206850439701	0.1	0.0	2	234124.33879587628	0.0	0.0
ACDNVQLTC	0.0	5.51131027565955	0.0	0.0	0.0	0.0	1.8371034252198504	0.0	1.9371034252198505	0.1	0.0	2	117062.16939793814	0.0	0.0
ACDNVRWIC	0.0	5.51131027565955	0.0	0.0	0.0	0.0	1.8371034252198504	0.0	1.9371034252198505	0.1	0.0	2	117062.16939793814	0.0	0.0
ACDNWQVQC	0.0	5.51131027565955	0.0	0.0	9.70172082444056	0.0	1.8371034252198504	3.233906941480187	1.9371034252198505	3.333906941480187	1.760329275469713	2	117062.16939793814	6.681486321686238	5.7076392450693146e-05
ACDNWWALC	5.22055429109893	0.0	0.0	0.0	0.0	0.0	1.7401847636996433	0.0	1.8401847636996436	0.1	0.0	2	110886.4099839889	0.0	0.0
ACDNYDKGC	5.22055429109893	0.0	0.0	0.0	0.0	0.0	1.7401847636996433	0.0	1.8401847636996436	0.1	0.0	2	110886.4099839889	0.0	0.0
ACDNYDTIC	5.22055429109893	5.51131027565955	0.0	0.0	0.0	0.0	3.577288188919493	0.0	3.677288188919493	0.1	0.0	2	227948.57938192703	0.0	0.0
ACDNYMAPC	0.0	0.0	5.50598417847676	0.0	0.0	0.0	1.8353280594922532	0.0	1.9353280594922533	0.1	0.0	2	116949.04121979958	0.0	0.0
ACDNYQQWC	5.22055429109893	0.0	0.0	0.0	0.0	0.0	1.7401847636996433	0.0	1.8401847636996436	0.1	0.0	2	110886.4099839889	0.0	0.0
ACDNYWRRC	5.22055429109893	0.0	0.0	0.0	0.0	0.0	1.7401847636996433	0.0	1.8401847636996436	0.1	0.0	2	110886.4099839889	0.0	0.0
ACDPADSDC	0.0	5.51131027565955	0.0	0.0	0.0	0.0	1.8371034252198504	0.0	1.9371034252198505	0.1	0.0	2	117062.16939793814	0.0	0.0
ACDPAEDTCSWGSGS	5.22055429109893	0.0	0.0	0.0	0.0	0.0	1.7401847636996433	0.0	1.8401847636996436	0.1	0.0	2	110886.4099839889	0.0	0.0
ACDPAERIC	0.0	5.51131027565955	0.0	0.0	0.0	0.0	1.8371034252198504	0.0	1.9371034252198505	0.1	0.0	2	117062.16939793814	0.0	0.0
ACDPAIIWC	5.22055429109893	0.0	0.0	0.0	0.0	0.0	1.7401847636996433	0.0	1.8401847636996436	0.1	0.0	2	110886.4099839889	0.0	0.0
ACDPAIQLC	0.0	0.0	5.50598417847676	0.0	0.0	0.0	1.8353280594922532	0.0	1.9353280594922533	0.1	0.0	2	116949.04121979958	0.0	0.0
ACDPAKSKC	0.0	0.0	5.50598417847676	0.0	0.0	0.0	1.8353280594922532	0.0	1.9353280594922533	0.1	0.0	2	116949.04121979958	0.0	0.0
ACDPAMAQC	5.22055429109893	0.0	0.0	0.0	4.85086041222028	0.0	1.7401847636996433	1.6169534707400934	1.8401847636996436	1.7169534707400935	0.9291849374100029	2	110886.4099839889	3.340743160843119	3.012761583070004e-05
ACDPAMLGC	0.0	5.51131027565955	0.0	0.0	0.0	0.0	1.8371034252198504	0.0	1.9371034252198505	0.1	0.0	2	117062.16939793814	0.0	0.0
ACDPAMMKC	5.22055429109893	0.0	0.0	0.0	0.0	0.0	1.7401847636996433	0.0	1.8401847636996436	0.1	0.0	2	110886.4099839889	0.0	0.0
ACDPARGMC	0.0	0.0	5.50598417847676	0.0	0.0	0.0	1.8353280594922532	0.0	1.9353280594922533	0.1	0.0	2	116949.04121979958	0.0	0.0
ACDPATHNC	5.22055429109893	0.0	0.0	0.0	0.0	0.0	1.7401847636996433	0.0	1.8401847636996436	0.1	0.0	2	110886.4099839889	0.0	0.0
ACDPAWSVC	5.22055429109893	0.0	0.0	0.0	0.0	0.0	1.7401847636996433	0.0	1.8401847636996436	0.1	0.0	2	110886.4099839889	0.0	0.0
ACDPAYAVC	5.22055429109893	0.0	0.0	0.0	0.0	0.0	1.7401847636996433	0.0	1.8401847636996436	0.1	0.0	2	110886.4099839889	0.0	0.0
ACDPDHKMC	0.0	0.0	5.50598417847676	0.0	0.0	0.0	1.8353280594922532	0.0	1.9353280594922533	0.1	0.0	2	116949.04121979958	0.0	0.0
ACDPDHRPC	0.0	5.51131027565955	0.0	0.0	0.0	0.0	1.8371034252198504	0.0	1.9371034252198505	0.1	0.0	2	117062.16939793814	0.0	0.0
ACDPDKVGC	0.0	5.51131027565955	0.0	0.0	0.0	0.0	1.8371034252198504	0.0	1.9371034252198505	0.1	0.0	2	117062.16939793814	0.0	0.0
ACDPDNMEC	0.0	5.51131027565955	0.0	0.0	0.0	0.0	1.8371034252198504	0.0	1.9371034252198505	0.1	0.0	2	117062.16939793814	0.0	0.0
ACDPDNMIC	0.0	0.0	5.50598417847676	0.0	0.0	0.0	1.8353280594922532	0.0	1.9353280594922533	0.1	0.0	2	116949.04121979958	0.0	0.0
ACDPDPAHCGSGS	5.22055429109893	0.0	0.0	0.0	0.0	0.0	1.7401847636996433	0.0	1.8401847636996436	0.1	0.0	2	110886.4099839889	0.0	0.0
ACDPDQFNC	0.0	5.51131027565955	0.0	0.0	0.0	0.0	1.8371034252198504	0.0	1.9371034252198505	0.1	0.0	2	117062.16939793814	0.0	0.0
ACDPDQPMC	0.0	5.51131027565955	0.0	0.0	0.0	0.0	1.8371034252198504	0.0	1.9371034252198505	0.1	0.0	2	117062.16939793814	0.0	0.0
ACDPDQQMC	0.0	0.0	5.50598417847676	0.0	0.0	0.0	1.8353280594922532	0.0	1.9353280594922533	0.1	0.0	2	116949.04121979958	0.0	0.0
ACDPDWLPC	0.0	5.51131027565955	0.0	0.0	0.0	0.0	1.8371034252198504	0.0	1.9371034252198505	0.1	0.0	2	117062.16939793814	0.0	0.0
ACDPEPKMC	0.0	5.51131027565955	0.0	0.0	0.0	0.0	1.8371034252198504	0.0	1.9371034252198505	0.1	0.0	2	117062.16939793814	0.0	0.0
ACDPEQFMC	5.22055429109893	0.0	0.0	0.0	0.0	0.0	1.7401847636996433	0.0	1.8401847636996436	0.1	0.0	2	110886.4099839889	0.0	0.0
ACDPEQWRC	0.0	0.0	5.50598417847676	0.0	0.0	0.0	1.8353280594922532	0.0	1.9353280594922533	0.1	0.0	2	116949.04121979958	0.0	0.0
ACDPETLVC	0.0	0.0	5.50598417847676	0.0	0.0	0.0	1.8353280594922532	0.0	1.9353280594922533	0.1	0.0	2	116949.04121979958	0.0	0.0
ACDPEWDMC	5.22055429109893	0.0	0.0	0.0	0.0	0.0	1.7401847636996433	0.0	1.8401847636996436	0.1	0.0	2	110886.4099839889	0.0	0.0
ACDPFDLHC	0.0	5.51131027565955	0.0	0.0	0.0	0.0	1.8371034252198504	0.0	1.9371034252198505	0.1	0.0	2	117062.16939793814	0.0	0.0
ACDPFEMTC	0.0	5.51131027565955	0.0	0.0	0.0	0.0	1.8371034252198504	0.0	1.9371034252198505	0.1	0.0	2	117062.16939793814	0.0	0.0
ACDPFGFAC	5.22055429109893	0.0	0.0	0.0	0.0	0.0	1.7401847636996433	0.0	1.8401847636996436	0.1	0.0	2	110886.4099839889	0.0	0.0
ACDPFHGTC	0.0	0.0	5.50598417847676	0.0	0.0	0.0	1.8353280594922532	0.0	1.9353280594922533	0.1	0.0	2	116949.04121979958	0.0	0.0
ACDPFILIC	5.22055429109893	0.0	0.0	0.0	0.0	0.0	1.7401847636996433	0.0	1.8401847636996436	0.1	0.0	2	110886.4099839889	0.0	0.0
ACDPFIQIC	5.22055429109893	0.0	0.0	0.0	0.0	0.0	1.7401847636996433	0.0	1.8401847636996436	0.1	0.0	2	110886.4099839889	0.0	0.0
ACDPFTQTC	5.22055429109893	0.0	0.0	0.0	0.0	0.0	1.7401847636996433	0.0	1.8401847636996436	0.1	0.0	2	110886.4099839889	0.0	0.0
ACDPFTTTC	5.22055429109893	0.0	0.0	0.0	0.0	9.86169581997054	1.7401847636996433	3.28723193999018	1.8401847636996436	3.38723193999018	1.8890131717976344	2	110886.4099839889	6.791659636687498	6.124880080136204e-05
ACDPFVQKC	0.0	5.51131027565955	0.0	0.0	0.0	0.0	1.8371034252198504	0.0	1.9371034252198505	0.1	0.0	2	117062.16939793814	0.0	0.0
ACDPFYMQC	5.22055429109893	5.51131027565955	0.0	0.0	0.0	0.0	3.577288188919493	0.0	3.677288188919493	0.1	0.0	2	227948.57938192703	0.0	0.0
ACDPFYSRCGSGSGQ	0.0	5.51131027565955	0.0	0.0	0.0	0.0	1.8371034252198504	0.0	1.9371034252198505	0.1	0.0	2	117062.16939793814	0.0	0.0
ACDPFYSRCGSGSGS	31.3233257465936	33.0678616539573	44.0478734278141	20.5219825038511	24.2543020611014	19.7233916399411	36.146353609455	21.499892068297868	36.246353609455	21.59989206829787	0.5948011326562694	2	2303283.8060499597	44.4203365685941	1.928565487757812e-05
ACDPFYSRCGSVSGS	5.22055429109893	0.0	0.0	0.0	0.0	0.0	1.7401847636996433	0.0	1.8401847636996436	0.1	0.0	2	110886.4099839889	0.0	0.0
ACDPFYSVWFRIGI	5.22055429109893	0.0	0.0	0.0	0.0	0.0	1.7401847636996433	0.0	1.8401847636996436	0.1	0.0	2	110886.4099839889	0.0	0.0
ACDPGDVHC	5.22055429109893	0.0	0.0	0.0	0.0	0.0	1.7401847636996433	0.0	1.8401847636996436	0.1	0.0	2	110886.4099839889	0.0	0.0
ACDPGGMSC	0.0	0.0	5.50598417847676	0.0	0.0	0.0	1.8353280594922532	0.0	1.9353280594922533	0.1	0.0	2	116949.04121979958	0.0	0.0
ACDPGLHTC	0.0	5.51131027565955	0.0	0.0	0.0	0.0	1.8371034252198504	0.0	1.9371034252198505	0.1	0.0	2	117062.16939793814	0.0	0.0
ACDPGMQWC	5.22055429109893	0.0	0.0	0.0	4.85086041222028	0.0	1.7401847636996433	1.6169534707400934	1.8401847636996436	1.7169534707400935	0.9291849374100029	2	110886.4099839889	3.340743160843119	3.012761583070004e-05
ACDPGMWPC	5.22055429109893	0.0	0.0	0.0	0.0	0.0	1.7401847636996433	0.0	1.8401847636996436	0.1	0.0	2	110886.4099839889	0.0	0.0
ACDPGMYMC	0.0	5.51131027565955	0.0	0.0	0.0	0.0	1.8371034252198504	0.0	1.9371034252198505	0.1	0.0	2	117062.16939793814	0.0	0.0
ACDPGQYMC	0.0	5.51131027565955	0.0	0.0	0.0	0.0	1.8371034252198504	0.0	1.9371034252198505	0.1	0.0	2	117062.16939793814	0.0	0.0
ACDPGSFSC	5.22055429109893	0.0	0.0	0.0	0.0	0.0	1.7401847636996433	0.0	1.8401847636996436	0.1	0.0	2	110886.4099839889	0.0	0.0
ACDPGWMFC	5.22055429109893	0.0	0.0	0.0	0.0	0.0	1.7401847636996433	0.0	1.8401847636996436	0.1	0.0	2	110886.4099839889	0.0	0.0
ACDPGWNMC	0.0	0.0	5.50598417847676	0.0	0.0	0.0	1.8353280594922532	0.0	1.9353280594922533	0.1	0.0	2	116949.04121979958	0.0	0.0
ACDPHEWLC	5.22055429109893	0.0	0.0	0.0	0.0	0.0	1.7401847636996433	0.0	1.8401847636996436	0.1	0.0	2	110886.4099839889	0.0	0.0
ACDPHEYPC	5.22055429109893	0.0	0.0	0.0	0.0	0.0	1.7401847636996433	0.0	1.8401847636996436	0.1	0.0	2	110886.4099839889	0.0	0.0
ACDPHGYMWKCQM	0.0	5.51131027565955	0.0	0.0	0.0	0.0	1.8371034252198504	0.0	1.9371034252198505	0.1	0.0	2	117062.16939793814	0.0	0.0
ACDPHITGC	0.0	0.0	5.50598417847676	0.0	0.0	0.0	1.8353280594922532	0.0	1.9353280594922533	0.1	0.0	2	116949.04121979958	0.0	0.0
ACDPHLAEC	5.22055429109893	0.0	0.0	0.0	0.0	0.0	1.7401847636996433	0.0	1.8401847636996436	0.1	0.0	2	110886.4099839889	0.0	0.0
ACDPHMFEC	5.22055429109893	0.0	0.0	0.0	0.0	0.0	1.7401847636996433	0.0	1.8401847636996436	0.1	0.0	2	110886.4099839889	0.0	0.0
ACDPHQKQC	0.0	0.0	5.50598417847676	0.0	0.0	0.0	1.8353280594922532	0.0	1.9353280594922533	0.1	0.0	2	116949.04121979958	0.0	0.0
ACDPHQMNC	5.22055429109893	0.0	0.0	0.0	0.0	0.0	1.7401847636996433	0.0	1.8401847636996436	0.1	0.0	2	110886.4099839889	0.0	0.0
ACDPHRLDC	0.0	5.51131027565955	0.0	0.0	0.0	0.0	1.8371034252198504	0.0	1.9371034252198505	0.1	0.0	2	117062.16939793814	0.0	0.0
ACDPHTPKC	0.0	5.51131027565955	0.0	0.0	0.0	0.0	1.8371034252198504	0.0	1.9371034252198505	0.1	0.0	2	117062.16939793814	0.0	0.0
ACDPHWFWC	0.0	0.0	5.50598417847676	0.0	0.0	0.0	1.8353280594922532	0.0	1.9353280594922533	0.1	0.0	2	116949.04121979958	0.0	0.0
ACDPHWWDC	5.22055429109893	0.0	0.0	0.0	0.0	0.0	1.7401847636996433	0.0	1.8401847636996436	0.1	0.0	2	110886.4099839889	0.0	0.0
ACDPHYKMC	0.0	0.0	5.50598417847676	0.0	0.0	0.0	1.8353280594922532	0.0	1.9353280594922533	0.1	0.0	2	116949.04121979958	0.0	0.0
ACDPHYYSC	10.4411085821979	0.0	0.0	0.0	0.0	0.0	3.4803695273993003	0.0	3.5803695273993004	0.1	0.0	2	221772.81996797863	0.0	0.0
ACDPIAQRC	5.22055429109893	0.0	0.0	0.0	0.0	0.0	1.7401847636996433	0.0	1.8401847636996436	0.1	0.0	2	110886.4099839889	0.0	0.0
ACDPIASHC	5.22055429109893	0.0	0.0	0.0	0.0	0.0	1.7401847636996433	0.0	1.8401847636996436	0.1	0.0	2	110886.4099839889	0.0	0.0
ACDPIDFIC	0.0	0.0	5.50598417847676	0.0	0.0	0.0	1.8353280594922532	0.0	1.9353280594922533	0.1	0.0	2	116949.04121979958	0.0	0.0
ACDPIFFMC	0.0	5.51131027565955	0.0	0.0	0.0	0.0	1.8371034252198504	0.0	1.9371034252198505	0.1	0.0	2	117062.16939793814	0.0	0.0
ACDPIHRLC	5.22055429109893	0.0	0.0	0.0	0.0	0.0	1.7401847636996433	0.0	1.8401847636996436	0.1	0.0	2	110886.4099839889	0.0	0.0
ACDPIHTRC	5.22055429109893	5.51131027565955	0.0	0.0	0.0	0.0	3.577288188919493	0.0	3.677288188919493	0.1	0.0	2	227948.57938192703	0.0	0.0
ACDPIIENC	0.0	0.0	5.50598417847676	0.0	0.0	0.0	1.8353280594922532	0.0	1.9353280594922533	0.1	0.0	2	116949.04121979958	0.0	0.0
ACDPIIWAC	0.0	5.51131027565955	0.0	0.0	0.0	0.0	1.8371034252198504	0.0	1.9371034252198505	0.1	0.0	2	117062.16939793814	0.0	0.0
ACDPIKDMC	5.22055429109893	0.0	0.0	0.0	0.0	0.0	1.7401847636996433	0.0	1.8401847636996436	0.1	0.0	2	110886.4099839889	0.0	0.0
ACDPIQFMC	0.0	0.0	5.50598417847676	0.0	0.0	0.0	1.8353280594922532	0.0	1.9353280594922533	0.1	0.0	2	116949.04121979958	0.0	0.0
ACDPIRNLC	0.0	5.51131027565955	0.0	0.0	0.0	0.0	1.8371034252198504	0.0	1.9371034252198505	0.1	0.0	2	117062.16939793814	0.0	0.0
ACDPISEYC	0.0	5.51131027565955	0.0	0.0	0.0	0.0	1.8371034252198504	0.0	1.9371034252198505	0.1	0.0	2	117062.16939793814	0.0	0.0
ACDPIYAQC	0.0	5.51131027565955	0.0	0.0	0.0	0.0	1.8371034252198504	0.0	1.9371034252198505	0.1	0.0	2	117062.16939793814	0.0	0.0
ACDPIYIRC	5.22055429109893	0.0	0.0	0.0	0.0	0.0	1.7401847636996433	0.0	1.8401847636996436	0.1	0.0	2	110886.4099839889	0.0	0.0
ACDPKHLMC	5.22055429109893	0.0	0.0	0.0	0.0	0.0	1.7401847636996433	0.0	1.8401847636996436	0.1	0.0	2	110886.4099839889	0.0	0.0
ACDPKKPNC	5.22055429109893	0.0	0.0	0.0	0.0	0.0	1.7401847636996433	0.0	1.8401847636996436	0.1	0.0	2	110886.4099839889	0.0	0.0
ACDPKKQNC	0.0	5.51131027565955	0.0	0.0	0.0	0.0	1.8371034252198504	0.0	1.9371034252198505	0.1	0.0	2	117062.16939793814	0.0	0.0
ACDPKMVLC	5.22055429109893	0.0	0.0	0.0	0.0	0.0	1.7401847636996433	0.0	1.8401847636996436	0.1	0.0	2	110886.4099839889	0.0	0.0
ACDPKNQMC	0.0	0.0	5.50598417847676	0.0	0.0	0.0	1.8353280594922532	0.0	1.9353280594922533	0.1	0.0	2	116949.04121979958	0.0	0.0
ACDPKQTQC	5.22055429109893	0.0	0.0	0.0	0.0	14.7925437299558	1.7401847636996433	4.930847909985267	1.8401847636996436	5.030847909985266	2.833519757696449	2	110886.4099839889	10.18748945503124	9.1873201202043e-05
ACDPKVANC	0.0	5.51131027565955	0.0	0.0	0.0	0.0	1.8371034252198504	0.0	1.9371034252198505	0.1	0.0	2	117062.16939793814	0.0	0.0
ACDPKVQHC	5.22055429109893	0.0	0.0	0.0	0.0	0.0	1.7401847636996433	0.0	1.8401847636996436	0.1	0.0	2	110886.4099839889	0.0	0.0
ACDPLATQC	0.0	0.0	5.50598417847676	0.0	0.0	0.0	1.8353280594922532	0.0	1.9353280594922533	0.1	0.0	2	116949.04121979958	0.0	0.0
ACDPLDGLC	0.0	0.0	5.50598417847676	0.0	0.0	0.0	1.8353280594922532	0.0	1.9353280594922533	0.1	0.0	2	116949.04121979958	0.0	0.0
ACDPLDKDC	0.0	5.51131027565955	0.0	0.0	0.0	0.0	1.8371034252198504	0.0	1.9371034252198505	0.1	0.0	2	117062.16939793814	0.0	0.0
ACDPLEHLC	0.0	0.0	5.50598417847676	0.0	0.0	0.0	1.8353280594922532	0.0	1.9353280594922533	0.1	0.0	2	116949.04121979958	0.0	0.0
ACDPLGQQC	5.22055429109893	0.0	0.0	0.0	0.0	0.0	1.7401847636996433	0.0	1.8401847636996436	0.1	0.0	2	110886.4099839889	0.0	0.0
ACDPLHTIC	0.0	0.0	5.50598417847676	0.0	0.0	0.0	1.8353280594922532	0.0	1.9353280594922533	0.1	0.0	2	116949.04121979958	0.0	0.0
ACDPLIWMC	0.0	5.51131027565955	0.0	0.0	0.0	0.0	1.8371034252198504	0.0	1.9371034252198505	0.1	0.0	2	117062.16939793814	0.0	0.0
ACDPLLIQC	5.22055429109893	0.0	0.0	0.0	0.0	0.0	1.7401847636996433	0.0	1.8401847636996436	0.1	0.0	2	110886.4099839889	0.0	0.0
ACDPLMLSC	5.22055429109893	0.0	0.0	0.0	0.0	0.0	1.7401847636996433	0.0	1.8401847636996436	0.1	0.0	2	110886.4099839889	0.0	0.0
ACDPLNQKF	0.0	0.0	5.50598417847676	0.0	0.0	0.0	1.8353280594922532	0.0	1.9353280594922533	0.1	0.0	2	116949.04121979958	0.0	0.0
ACDPLSRWC	5.22055429109893	0.0	0.0	0.0	0.0	0.0	1.7401847636996433	0.0	1.8401847636996436	0.1	0.0	2	110886.4099839889	0.0	0.0
ACDPLTGSC	0.0	0.0	5.50598417847676	0.0	0.0	0.0	1.8353280594922532	0.0	1.9353280594922533	0.1	0.0	2	116949.04121979958	0.0	0.0
ACDPLVLFC	0.0	5.51131027565955	0.0	0.0	0.0	0.0	1.8371034252198504	0.0	1.9371034252198505	0.1	0.0	2	117062.16939793814	0.0	0.0
ACDPLVQTC	0.0	0.0	5.50598417847676	0.0	0.0	0.0	1.8353280594922532	0.0	1.9353280594922533	0.1	0.0	2	116949.04121979958	0.0	0.0
ACDPLVTQC	5.22055429109893	0.0	0.0	0.0	0.0	0.0	1.7401847636996433	0.0	1.8401847636996436	0.1	0.0	2	110886.4099839889	0.0	0.0
ACDPLWDQC	0.0	0.0	5.50598417847676	0.0	0.0	0.0	1.8353280594922532	0.0	1.9353280594922533	0.1	0.0	2	116949.04121979958	0.0	0.0
ACDPLWTSC	0.0	0.0	5.50598417847676	0.0	0.0	0.0	1.8353280594922532	0.0	1.9353280594922533	0.1	0.0	2	116949.04121979958	0.0	0.0
ACDPLWVHC	0.0	0.0	5.50598417847676	0.0	0.0	0.0	1.8353280594922532	0.0	1.9353280594922533	0.1	0.0	2	116949.04121979958	0.0	0.0
ACDPLYLGC	0.0	0.0	5.50598417847676	0.0	0.0	0.0	1.8353280594922532	0.0	1.9353280594922533	0.1	0.0	2	116949.04121979958	0.0	0.0
ACDPMDAMC	0.0	0.0	5.50598417847676	0.0	0.0	0.0	1.8353280594922532	0.0	1.9353280594922533	0.1	0.0	2	116949.04121979958	0.0	0.0
ACDPMEWWC	0.0	5.51131027565955	0.0	0.0	0.0	0.0	1.8371034252198504	0.0	1.9371034252198505	0.1	0.0	2	117062.16939793814	0.0	0.0
ACDPMFHSC	0.0	5.51131027565955	0.0	0.0	0.0	0.0	1.8371034252198504	0.0	1.9371034252198505	0.1	0.0	2	117062.16939793814	0.0	0.0
ACDPMFMLC	0.0	0.0	5.50598417847676	5.13049562596278	0.0	0.0	1.8353280594922532	1.71016520865426	1.9353280594922533	1.81016520865426	0.9318035540345742	2	116949.04121979958	3.533325372750877	3.0212521076681405e-05
ACDPMFYIC	0.0	0.0	5.50598417847676	0.0	0.0	0.0	1.8353280594922532	0.0	1.9353280594922533	0.1	0.0	2	116949.04121979958	0.0	0.0
ACDPMHFTC	0.0	5.51131027565955	0.0	0.0	0.0	0.0	1.8371034252198504	0.0	1.9371034252198505	0.1	0.0	2	117062.16939793814	0.0	0.0
ACDPMIAFC	5.22055429109893	5.51131027565955	0.0	0.0	0.0	0.0	3.577288188919493	0.0	3.677288188919493	0.1	0.0	2	227948.57938192703	0.0	0.0
ACDPMIHIC	5.22055429109893	0.0	0.0	0.0	0.0	0.0	1.7401847636996433	0.0	1.8401847636996436	0.1	0.0	2	110886.4099839889	0.0	0.0
ACDPMKPAC	0.0	0.0	5.50598417847676	0.0	0.0	0.0	1.8353280594922532	0.0	1.9353280594922533	0.1	0.0	2	116949.04121979958	0.0	0.0
ACDPMLGSC	0.0	0.0	5.50598417847676	0.0	0.0	0.0	1.8353280594922532	0.0	1.9353280594922533	0.1	0.0	2	116949.04121979958	0.0	0.0
ACDPMLMQC	0.0	5.51131027565955	0.0	0.0	0.0	4.93084790998527	1.8371034252198504	1.64361596999509	1.9371034252198505	1.7436159699950902	0.8946779737228975	2	117062.16939793814	3.395829818343749	2.900877231140363e-05
ACDPMNDWC	0.0	5.51131027565955	0.0	0.0	0.0	0.0	1.8371034252198504	0.0	1.9371034252198505	0.1	0.0	2	117062.16939793814	0.0	0.0
ACDPMPMVC	0.0	0.0	5.50598417847676	0.0	0.0	0.0	1.8353280594922532	0.0	1.9353280594922533	0.1	0.0	2	116949.04121979958	0.0	0.0
ACDPMRHHC	0.0	5.51131027565955	0.0	0.0	0.0	0.0	1.8371034252198504	0.0	1.9371034252198505	0.1	0.0	2	117062.16939793814	0.0	0.0
ACDPMYQIC	0.0	5.51131027565955	0.0	0.0	0.0	0.0	1.8371034252198504	0.0	1.9371034252198505	0.1	0.0	2	117062.16939793814	0.0	0.0
ACDPNHMAC	0.0	5.51131027565955	0.0	0.0	0.0	0.0	1.8371034252198504	0.0	1.9371034252198505	0.1	0.0	2	117062.16939793814	0.0	0.0
ACDPNHQTC	5.22055429109893	0.0	0.0	0.0	0.0	0.0	1.7401847636996433	0.0	1.8401847636996436	0.1	0.0	2	110886.4099839889	0.0	0.0
ACDPNINHC	5.22055429109893	0.0	0.0	0.0	0.0	0.0	1.7401847636996433	0.0	1.8401847636996436	0.1	0.0	2	110886.4099839889	0.0	0.0
ACDPNKTNC	0.0	5.51131027565955	5.50598417847676	0.0	0.0	0.0	3.6724314847121033	0.0	3.772431484712104	0.1	0.0	2	234011.2106177377	0.0	0.0
ACDPNMNPC	0.0	5.51131027565955	0.0	0.0	0.0	0.0	1.8371034252198504	0.0	1.9371034252198505	0.1	0.0	2	117062.16939793814	0.0	0.0
ACDPNMQAC	5.22055429109893	0.0	0.0	0.0	0.0	0.0	1.7401847636996433	0.0	1.8401847636996436	0.1	0.0	2	110886.4099839889	0.0	0.0
ACDPNNFLC	5.22055429109893	0.0	0.0	0.0	0.0	0.0	1.7401847636996433	0.0	1.8401847636996436	0.1	0.0	2	110886.4099839889	0.0	0.0
ACDPNNQMC	0.0	5.51131027565955	0.0	0.0	0.0	0.0	1.8371034252198504	0.0	1.9371034252198505	0.1	0.0	2	117062.16939793814	0.0	0.0
ACDPNQILC	0.0	5.51131027565955	0.0	0.0	0.0	0.0	1.8371034252198504	0.0	1.9371034252198505	0.1	0.0	2	117062.16939793814	0.0	0.0
ACDPNQIRC	5.22055429109893	0.0	0.0	0.0	0.0	0.0	1.7401847636996433	0.0	1.8401847636996436	0.1	0.0	2	110886.4099839889	0.0	0.0
ACDPNQTGC	0.0	0.0	5.50598417847676	0.0	0.0	0.0	1.8353280594922532	0.0	1.9353280594922533	0.1	0.0	2	116949.04121979958	0.0	0.0
ACDPNTQQC	0.0	5.51131027565955	0.0	0.0	0.0	0.0	1.8371034252198504	0.0	1.9371034252198505	0.1	0.0	2	117062.16939793814	0.0	0.0
ACDPNVTWC	5.22055429109893	0.0	0.0	0.0	0.0	0.0	1.7401847636996433	0.0	1.8401847636996436	0.1	0.0	2	110886.4099839889	0.0	0.0
ACDPNVWYC	0.0	0.0	5.50598417847676	0.0	0.0	0.0	1.8353280594922532	0.0	1.9353280594922533	0.1	0.0	2	116949.04121979958	0.0	0.0
ACDPNWLFC	0.0	5.51131027565955	0.0	0.0	0.0	0.0	1.8371034252198504	0.0	1.9371034252198505	0.1	0.0	2	117062.16939793814	0.0	0.0
ACDPPARYC	0.0	5.51131027565955	0.0	0.0	0.0	0.0	1.8371034252198504	0.0	1.9371034252198505	0.1	0.0	2	117062.16939793814	0.0	0.0
ACDPQADMC	0.0	5.51131027565955	0.0	0.0	0.0	0.0	1.8371034252198504	0.0	1.9371034252198505	0.1	0.0	2	117062.16939793814	0.0	0.0
ACDPQEFMC	0.0	5.51131027565955	0.0	0.0	0.0	0.0	1.8371034252198504	0.0	1.9371034252198505	0.1	0.0	2	117062.16939793814	0.0	0.0
ACDPQEYTC	5.22055429109893	0.0	0.0	0.0	0.0	0.0	1.7401847636996433	0.0	1.8401847636996436	0.1	0.0	2	110886.4099839889	0.0	0.0
ACDPQFRFC	5.22055429109893	0.0	0.0	0.0	0.0	0.0	1.7401847636996433	0.0	1.8401847636996436	0.1	0.0	2	110886.4099839889	0.0	0.0
ACDPQHIGC	0.0	0.0	5.50598417847676	0.0	0.0	0.0	1.8353280594922532	0.0	1.9353280594922533	0.1	0.0	2	116949.04121979958	0.0	0.0
ACDPQIQEC	0.0	0.0	5.50598417847676	0.0	0.0	0.0	1.8353280594922532	0.0	1.9353280594922533	0.1	0.0	2	116949.04121979958	0.0	0.0
ACDPQIRHC	0.0	5.51131027565955	0.0	0.0	0.0	0.0	1.8371034252198504	0.0	1.9371034252198505	0.1	0.0	2	117062.16939793814	0.0	0.0
ACDPQITWC	0.0	5.51131027565955	0.0	5.13049562596278	0.0	0.0	1.8371034252198504	1.71016520865426	1.9371034252198505	1.81016520865426	0.9309030646707334	2	117062.16939793814	3.533325372750877	3.0183323877586628e-05
ACDPQKWQC	0.0	0.0	5.50598417847676	0.0	0.0	0.0	1.8353280594922532	0.0	1.9353280594922533	0.1	0.0	2	116949.04121979958	0.0	0.0
ACDPQLASC	5.22055429109893	0.0	0.0	0.0	0.0	0.0	1.7401847636996433	0.0	1.8401847636996436	0.1	0.0	2	110886.4099839889	0.0	0.0
ACDPQPTFC	0.0	0.0	5.50598417847676	0.0	0.0	0.0	1.8353280594922532	0.0	1.9353280594922533	0.1	0.0	2	116949.04121979958	0.0	0.0
ACDPQSQRC	0.0	0.0	5.50598417847676	0.0	0.0	0.0	1.8353280594922532	0.0	1.9353280594922533	0.1	0.0	2	116949.04121979958	0.0	0.0
ACDPQTEYC	0.0	5.51131027565955	0.0	0.0	0.0	0.0	1.8371034252198504	0.0	1.9371034252198505	0.1	0.0	2	117062.16939793814	0.0	0.0
ACDPQVHVHF	0.0	0.0	5.50598417847676	0.0	0.0	0.0	1.8353280594922532	0.0	1.9353280594922533	0.1	0.0	2	116949.04121979958	0.0	0.0
ACDPQWQDC	0.0	5.51131027565955	0.0	0.0	0.0	0.0	1.8371034252198504	0.0	1.9371034252198505	0.1	0.0	2	117062.16939793814	0.0	0.0
ACDPQYVSC	5.22055429109893	0.0	0.0	0.0	0.0	0.0	1.7401847636996433	0.0	1.8401847636996436	0.1	0.0	2	110886.4099839889	0.0	0.0
ACDPREQIC	5.22055429109893	0.0	0.0	0.0	0.0	0.0	1.7401847636996433	0.0	1.8401847636996436	0.1	0.0	2	110886.4099839889	0.0	0.0
ACDPRERYC	0.0	0.0	5.50598417847676	0.0	0.0	0.0	1.8353280594922532	0.0	1.9353280594922533	0.1	0.0	2	116949.04121979958	0.0	0.0
ACDPRFYFC	0.0	0.0	5.50598417847676	0.0	0.0	0.0	1.8353280594922532	0.0	1.9353280594922533	0.1	0.0	2	116949.04121979958	0.0	0.0
ACDPRGLPC	5.22055429109893	0.0	0.0	0.0	0.0	0.0	1.7401847636996433	0.0	1.8401847636996436	0.1	0.0	2	110886.4099839889	0.0	0.0
ACDPRLLMC	5.22055429109893	0.0	0.0	0.0	0.0	0.0	1.7401847636996433	0.0	1.8401847636996436	0.1	0.0	2	110886.4099839889	0.0	0.0
ACDPRMFTC	5.22055429109893	0.0	0.0	0.0	0.0	0.0	1.7401847636996433	0.0	1.8401847636996436	0.1	0.0	2	110886.4099839889	0.0	0.0
ACDPRPHWC	0.0	0.0	5.50598417847676	0.0	0.0	0.0	1.8353280594922532	0.0	1.9353280594922533	0.1	0.0	2	116949.04121979958	0.0	0.0
ACDPRPNSC	0.0	5.51131027565955	5.50598417847676	0.0	0.0	0.0	3.6724314847121033	0.0	3.772431484712104	0.1	0.0	2	234011.2106177377	0.0	0.0
ACDPRQWVC	0.0	0.0	5.50598417847676	0.0	0.0	0.0	1.8353280594922532	0.0	1.9353280594922533	0.1	0.0	2	116949.04121979958	0.0	0.0
ACDPRRSIC	5.22055429109893	0.0	0.0	0.0	0.0	0.0	1.7401847636996433	0.0	1.8401847636996436	0.1	0.0	2	110886.4099839889	0.0	0.0
ACDPRTDIC	0.0	5.51131027565955	0.0	0.0	0.0	0.0	1.8371034252198504	0.0	1.9371034252198505	0.1	0.0	2	117062.16939793814	0.0	0.0
ACDPRWMTC	0.0	0.0	5.50598417847676	0.0	0.0	0.0	1.8353280594922532	0.0	1.9353280594922533	0.1	0.0	2	116949.04121979958	0.0	0.0
ACDPRYSVC	5.22055429109893	0.0	0.0	0.0	0.0	0.0	1.7401847636996433	0.0	1.8401847636996436	0.1	0.0	2	110886.4099839889	0.0	0.0
ACDPSFHSC	0.0	0.0	5.50598417847676	0.0	0.0	0.0	1.8353280594922532	0.0	1.9353280594922533	0.1	0.0	2	116949.04121979958	0.0	0.0
ACDPSFRQC	0.0	5.51131027565955	5.50598417847676	0.0	0.0	0.0	3.6724314847121033	0.0	3.772431484712104	0.1	0.0	2	234011.2106177377	0.0	0.0
ACDPSGIEC	5.22055429109893	0.0	0.0	0.0	0.0	0.0	1.7401847636996433	0.0	1.8401847636996436	0.1	0.0	2	110886.4099839889	0.0	0.0
ACDPSIHIC	5.22055429109893	0.0	0.0	0.0	0.0	0.0	1.7401847636996433	0.0	1.8401847636996436	0.1	0.0	2	110886.4099839889	0.0	0.0
ACDPSLQMC	0.0	5.51131027565955	0.0	5.13049562596278	0.0	0.0	1.8371034252198504	1.71016520865426	1.9371034252198505	1.81016520865426	0.9309030646707334	2	117062.16939793814	3.533325372750877	3.0183323877586628e-05
ACDPSMMFC	5.22055429109893	0.0	0.0	0.0	0.0	0.0	1.7401847636996433	0.0	1.8401847636996436	0.1	0.0	2	110886.4099839889	0.0	0.0
ACDPSNTPC	0.0	5.51131027565955	0.0	0.0	0.0	0.0	1.8371034252198504	0.0	1.9371034252198505	0.1	0.0	2	117062.16939793814	0.0	0.0
ACDPSNVVC	0.0	0.0	5.50598417847676	0.0	0.0	0.0	1.8353280594922532	0.0	1.9353280594922533	0.1	0.0	2	116949.04121979958	0.0	0.0
ACDPSPSIC	0.0	0.0	5.50598417847676	0.0	0.0	0.0	1.8353280594922532	0.0	1.9353280594922533	0.1	0.0	2	116949.04121979958	0.0	0.0
ACDPSQFDC	0.0	0.0	5.50598417847676	0.0	0.0	0.0	1.8353280594922532	0.0	1.9353280594922533	0.1	0.0	2	116949.04121979958	0.0	0.0
ACDPSQQYC	0.0	0.0	5.50598417847676	0.0	0.0	0.0	1.8353280594922532	0.0	1.9353280594922533	0.1	0.0	2	116949.04121979958	0.0	0.0
ACDPSTPYC	5.22055429109893	0.0	0.0	0.0	0.0	0.0	1.7401847636996433	0.0	1.8401847636996436	0.1	0.0	2	110886.4099839889	0.0	0.0
ACDPSTTYC	0.0	5.51131027565955	0.0	0.0	0.0	0.0	1.8371034252198504	0.0	1.9371034252198505	0.1	0.0	2	117062.16939793814	0.0	0.0
ACDPTASFC	0.0	5.51131027565955	0.0	0.0	0.0	0.0	1.8371034252198504	0.0	1.9371034252198505	0.1	0.0	2	117062.16939793814	0.0	0.0
ACDPTAYFC	0.0	5.51131027565955	0.0	0.0	0.0	0.0	1.8371034252198504	0.0	1.9371034252198505	0.1	0.0	2	117062.16939793814	0.0	0.0
ACDPTDQMC	5.22055429109893	0.0	0.0	0.0	0.0	0.0	1.7401847636996433	0.0	1.8401847636996436	0.1	0.0	2	110886.4099839889	0.0	0.0
ACDPTFNKC	5.22055429109893	0.0	0.0	0.0	0.0	0.0	1.7401847636996433	0.0	1.8401847636996436	0.1	0.0	2	110886.4099839889	0.0	0.0
ACDPTFQEC	5.22055429109893	5.51131027565955	0.0	0.0	0.0	0.0	3.577288188919493	0.0	3.677288188919493	0.1	0.0	2	227948.57938192703	0.0	0.0
ACDPTFSTC	0.0	5.51131027565955	0.0	0.0	0.0	0.0	1.8371034252198504	0.0	1.9371034252198505	0.1	0.0	2	117062.16939793814	0.0	0.0
ACDPTFTSC	0.0	0.0	5.50598417847676	0.0	0.0	0.0	1.8353280594922532	0.0	1.9353280594922533	0.1	0.0	2	116949.04121979958	0.0	0.0
ACDPTGFGC	5.22055429109893	0.0	0.0	0.0	0.0	0.0	1.7401847636996433	0.0	1.8401847636996436	0.1	0.0	2	110886.4099839889	0.0	0.0
ACDPTIFKC	0.0	5.51131027565955	0.0	0.0	0.0	0.0	1.8371034252198504	0.0	1.9371034252198505	0.1	0.0	2	117062.16939793814	0.0	0.0
ACDPTKLHC	0.0	5.51131027565955	0.0	0.0	0.0	0.0	1.8371034252198504	0.0	1.9371034252198505	0.1	0.0	2	117062.16939793814	0.0	0.0
ACDPTMHLC	0.0	5.51131027565955	0.0	0.0	0.0	0.0	1.8371034252198504	0.0	1.9371034252198505	0.1	0.0	2	117062.16939793814	0.0	0.0
ACDPTNGPC	0.0	5.51131027565955	0.0	0.0	0.0	0.0	1.8371034252198504	0.0	1.9371034252198505	0.1	0.0	2	117062.16939793814	0.0	0.0
ACDPTRFVC	5.22055429109893	0.0	0.0	0.0	0.0	0.0	1.7401847636996433	0.0	1.8401847636996436	0.1	0.0	2	110886.4099839889	0.0	0.0
ACDPTRTSC	5.22055429109893	0.0	0.0	0.0	0.0	0.0	1.7401847636996433	0.0	1.8401847636996436	0.1	0.0	2	110886.4099839889	0.0	0.0
ACDPTVDWC	0.0	5.51131027565955	0.0	0.0	0.0	0.0	1.8371034252198504	0.0	1.9371034252198505	0.1	0.0	2	117062.16939793814	0.0	0.0
ACDPTVIHC	0.0	11.0226205513191	0.0	0.0	0.0	0.0	3.6742068504397	0.0	3.774206850439701	0.1	0.0	2	234124.33879587628	0.0	0.0
ACDPTWEIC	0.0	0.0	5.50598417847676	0.0	0.0	0.0	1.8353280594922532	0.0	1.9353280594922533	0.1	0.0	2	116949.04121979958	0.0	0.0
ACDPTWFLC	5.22055429109893	0.0	0.0	0.0	0.0	0.0	1.7401847636996433	0.0	1.8401847636996436	0.1	0.0	2	110886.4099839889	0.0	0.0
ACDPVAKNC	0.0	5.51131027565955	0.0	0.0	0.0	0.0	1.8371034252198504	0.0	1.9371034252198505	0.1	0.0	2	117062.16939793814	0.0	0.0
ACDPVDMPC	5.22055429109893	0.0	0.0	0.0	0.0	0.0	1.7401847636996433	0.0	1.8401847636996436	0.1	0.0	2	110886.4099839889	0.0	0.0
ACDPVFFEC	0.0	0.0	5.50598417847676	0.0	0.0	0.0	1.8353280594922532	0.0	1.9353280594922533	0.1	0.0	2	116949.04121979958	0.0	0.0
ACDPVFFHC	0.0	0.0	5.50598417847676	0.0	0.0	0.0	1.8353280594922532	0.0	1.9353280594922533	0.1	0.0	2	116949.04121979958	0.0	0.0
ACDPVFTFC	5.22055429109893	0.0	0.0	0.0	0.0	4.93084790998527	1.7401847636996433	1.64361596999509	1.8401847636996436	1.7436159699950902	0.9445065858988172	2	110886.4099839889	3.395829818343749	3.062440040068102e-05
ACDPVHHCNGSGCGS	0.0	0.0	5.50598417847676	0.0	0.0	0.0	1.8353280594922532	0.0	1.9353280594922533	0.1	0.0	2	116949.04121979958	0.0	0.0
ACDPVHHCNGSGSGS	20.8822171643957	16.5339308269787	16.5179525354303	10.2609912519256	19.4034416488811	9.86169581997054	17.9780335089349	13.175376240259078	18.0780335089349	13.275376240259078	0.7328596997948107	2	1145579.27178917	27.221283025561736	2.3762024764159216e-05
ACDPVHHVC	0.0	5.51131027565955	0.0	0.0	0.0	0.0	1.8371034252198504	0.0	1.9371034252198505	0.1	0.0	2	117062.16939793814	0.0	0.0
ACDPVLEGC	0.0	5.51131027565955	0.0	0.0	0.0	0.0	1.8371034252198504	0.0	1.9371034252198505	0.1	0.0	2	117062.16939793814	0.0	0.0
ACDPVMNVC	0.0	0.0	5.50598417847676	0.0	0.0	0.0	1.8353280594922532	0.0	1.9353280594922533	0.1	0.0	2	116949.04121979958	0.0	0.0
ACDPVMVYC	0.0	5.51131027565955	0.0	0.0	0.0	0.0	1.8371034252198504	0.0	1.9371034252198505	0.1	0.0	2	117062.16939793814	0.0	0.0
ACDPVQQHAFCQQ	5.22055429109893	0.0	0.0	0.0	0.0	0.0	1.7401847636996433	0.0	1.8401847636996436	0.1	0.0	2	110886.4099839889	0.0	0.0
ACDPVQRYC	0.0	5.51131027565955	0.0	0.0	0.0	0.0	1.8371034252198504	0.0	1.9371034252198505	0.1	0.0	2	117062.16939793814	0.0	0.0
ACDPVSYDC	5.22055429109893	0.0	0.0	0.0	0.0	0.0	1.7401847636996433	0.0	1.8401847636996436	0.1	0.0	2	110886.4099839889	0.0	0.0
ACDPVTHQC	0.0	0.0	5.50598417847676	0.0	0.0	0.0	1.8353280594922532	0.0	1.9353280594922533	0.1	0.0	2	116949.04121979958	0.0	0.0
ACDPVTMHC	0.0	5.51131027565955	0.0	0.0	0.0	0.0	1.8371034252198504	0.0	1.9371034252198505	0.1	0.0	2	117062.16939793814	0.0	0.0
ACDPVTWAC	0.0	0.0	5.50598417847676	0.0	0.0	0.0	1.8353280594922532	0.0	1.9353280594922533	0.1	0.0	2	116949.04121979958	0.0	0.0
ACDPVVTVC	0.0	5.51131027565955	0.0	0.0	0.0	0.0	1.8371034252198504	0.0	1.9371034252198505	0.1	0.0	2	117062.16939793814	0.0	0.0
ACDPVYDMC	0.0	0.0	5.50598417847676	0.0	0.0	9.86169581997054	1.8353280594922532	3.28723193999018	1.9353280594922533	3.38723193999018	1.7910868430244555	2	116949.04121979958	6.791659636687498	5.807366666583381e-05
ACDPVYNQC	5.22055429109893	0.0	5.50598417847676	0.0	0.0	0.0	3.5755128231918967	0.0	3.6755128231918968	0.1	0.0	2	227835.45120378849	0.0	0.0
ACDPVYTFC	0.0	0.0	5.50598417847676	0.0	0.0	0.0	1.8353280594922532	0.0	1.9353280594922533	0.1	0.0	2	116949.04121979958	0.0	0.0
ACDPVYWNC	0.0	5.51131027565955	0.0	0.0	0.0	0.0	1.8371034252198504	0.0	1.9371034252198505	0.1	0.0	2	117062.16939793814	0.0	0.0
ACDPVYYWC	5.22055429109893	0.0	0.0	0.0	0.0	0.0	1.7401847636996433	0.0	1.8401847636996436	0.1	0.0	2	110886.4099839889	0.0	0.0
ACDPWAAFC	0.0	5.51131027565955	0.0	0.0	0.0	0.0	1.8371034252198504	0.0	1.9371034252198505	0.1	0.0	2	117062.16939793814	0.0	0.0
ACDPWAHQC	5.22055429109893	0.0	0.0	0.0	0.0	0.0	1.7401847636996433	0.0	1.8401847636996436	0.1	0.0	2	110886.4099839889	0.0	0.0
ACDPWAYFC	0.0	5.51131027565955	0.0	0.0	0.0	0.0	1.8371034252198504	0.0	1.9371034252198505	0.1	0.0	2	117062.16939793814	0.0	0.0
ACDPWHLRC	5.22055429109893	0.0	0.0	5.13049562596278	19.4034416488811	0.0	1.7401847636996433	8.177979091614626	1.8401847636996436	8.277979091614625	4.699488963590391	2	110886.4099839889	16.896298016123335	0.0001523748313121
ACDPWHVNC	5.22055429109893	0.0	0.0	0.0	0.0	0.0	1.7401847636996433	0.0	1.8401847636996436	0.1	0.0	2	110886.4099839889	0.0	0.0
ACDPWKQGC	0.0	5.51131027565955	0.0	0.0	0.0	0.0	1.8371034252198504	0.0	1.9371034252198505	0.1	0.0	2	117062.16939793814	0.0	0.0
ACDPWPESC	0.0	5.51131027565955	0.0	0.0	0.0	0.0	1.8371034252198504	0.0	1.9371034252198505	0.1	0.0	2	117062.16939793814	0.0	0.0
ACDPWTFIC	0.0	5.51131027565955	0.0	0.0	0.0	0.0	1.8371034252198504	0.0	1.9371034252198505	0.1	0.0	2	117062.16939793814	0.0	0.0
ACDPWVSIC	0.0	5.51131027565955	0.0	0.0	0.0	0.0	1.8371034252198504	0.0	1.9371034252198505	0.1	0.0	2	117062.16939793814	0.0	0.0
ACDPWVVTC	0.0	0.0	5.50598417847676	0.0	0.0	0.0	1.8353280594922532	0.0	1.9353280594922533	0.1	0.0	2	116949.04121979958	0.0	0.0
ACDPWWTMC	0.0	0.0	11.0119683569535	5.13049562596278	0.0	0.0	3.6706561189845	1.71016520865426	3.7706561189845	1.81016520865426	0.4659017770172879	2	233898.08243959871	3.533325372750877	1.510626053834073e-05
ACDPWYKLC	5.22055429109893	0.0	0.0	0.0	0.0	0.0	1.7401847636996433	0.0	1.8401847636996436	0.1	0.0	2	110886.4099839889	0.0	0.0
ACDPWYLEC	0.0	0.0	5.50598417847676	0.0	0.0	0.0	1.8353280594922532	0.0	1.9353280594922533	0.1	0.0	2	116949.04121979958	0.0	0.0
ACDPYDHTC	0.0	5.51131027565955	0.0	0.0	0.0	0.0	1.8371034252198504	0.0	1.9371034252198505	0.1	0.0	2	117062.16939793814	0.0	0.0
ACDPYDQMC	5.22055429109893	0.0	0.0	0.0	0.0	0.0	1.7401847636996433	0.0	1.8401847636996436	0.1	0.0	2	110886.4099839889	0.0	0.0
ACDPYFRCIGSGSG	0.0	5.51131027565955	0.0	0.0	0.0	0.0	1.8371034252198504	0.0	1.9371034252198505	0.1	0.0	2	117062.16939793814	0.0	0.0
ACDPYFRCIGSGSGS	67.8672057842861	38.5791719296169	44.0478734278141	46.174460633665	29.1051624733217	73.962718649779	50.164750380572364	49.74744725225524	50.264750380572366	49.84744725225524	0.9916813474571032	2	3196550.8453358207	102.7818345949728	3.215398082747369e-05
ACDPYFRCQGSGSGS	0.0	0.0	5.50598417847676	0.0	0.0	0.0	1.8353280594922532	0.0	1.9353280594922533	0.1	0.0	2	116949.04121979958	0.0	0.0
ACDPYGDWC	5.22055429109893	0.0	0.0	0.0	0.0	0.0	1.7401847636996433	0.0	1.8401847636996436	0.1	0.0	2	110886.4099839889	0.0	0.0
ACDPYLQFC	5.22055429109893	0.0	0.0	0.0	0.0	0.0	1.7401847636996433	0.0	1.8401847636996436	0.1	0.0	2	110886.4099839889	0.0	0.0
ACDPYRPPC	0.0	0.0	5.50598417847676	0.0	0.0	0.0	1.8353280594922532	0.0	1.9353280594922533	0.1	0.0	2	116949.04121979958	0.0	0.0
ACDPYSFDC	10.4411085821979	0.0	0.0	0.0	0.0	0.0	3.4803695273993003	0.0	3.5803695273993004	0.1	0.0	2	221772.81996797863	0.0	0.0
ACDPYSRCIGSGSGS	5.22055429109893	0.0	0.0	0.0	0.0	0.0	1.7401847636996433	0.0	1.8401847636996436	0.1	0.0	2	110886.4099839889	0.0	0.0
ACDPYTPFC	0.0	0.0	5.50598417847676	0.0	0.0	0.0	1.8353280594922532	0.0	1.9353280594922533	0.1	0.0	2	116949.04121979958	0.0	0.0
ACDPYTRPC	5.22055429109893	0.0	0.0	0.0	0.0	0.0	1.7401847636996433	0.0	1.8401847636996436	0.1	0.0	2	110886.4099839889	0.0	0.0
ACDPYVQWC	0.0	0.0	5.50598417847676	0.0	0.0	0.0	1.8353280594922532	0.0	1.9353280594922533	0.1	0.0	2	116949.04121979958	0.0	0.0
ACDPYVVYC	0.0	5.51131027565955	0.0	0.0	0.0	0.0	1.8371034252198504	0.0	1.9371034252198505	0.1	0.0	2	117062.16939793814	0.0	0.0
ACDPYVYQC	0.0	0.0	5.50598417847676	0.0	0.0	0.0	1.8353280594922532	0.0	1.9353280594922533	0.1	0.0	2	116949.04121979958	0.0	0.0
ACDPYWGRC	0.0	5.51131027565955	0.0	0.0	0.0	0.0	1.8371034252198504	0.0	1.9371034252198505	0.1	0.0	2	117062.16939793814	0.0	0.0
ACDQAAIQC	0.0	0.0	5.50598417847676	0.0	0.0	0.0	1.8353280594922532	0.0	1.9353280594922533	0.1	0.0	2	116949.04121979958	0.0	0.0
ACDQAFSFC	0.0	0.0	5.50598417847676	0.0	0.0	0.0	1.8353280594922532	0.0	1.9353280594922533	0.1	0.0	2	116949.04121979958	0.0	0.0
ACDQAHHWC	5.22055429109893	0.0	0.0	0.0	0.0	0.0	1.7401847636996433	0.0	1.8401847636996436	0.1	0.0	2	110886.4099839889	0.0	0.0
ACDQAHSAC	5.22055429109893	0.0	0.0	0.0	0.0	0.0	1.7401847636996433	0.0	1.8401847636996436	0.1	0.0	2	110886.4099839889	0.0	0.0
ACDQAHVHC	5.22055429109893	0.0	0.0	0.0	0.0	0.0	1.7401847636996433	0.0	1.8401847636996436	0.1	0.0	2	110886.4099839889	0.0	0.0
ACDQAIFYC	5.22055429109893	0.0	0.0	0.0	0.0	0.0	1.7401847636996433	0.0	1.8401847636996436	0.1	0.0	2	110886.4099839889	0.0	0.0
ACDQAIRYC	5.22055429109893	0.0	0.0	0.0	0.0	0.0	1.7401847636996433	0.0	1.8401847636996436	0.1	0.0	2	110886.4099839889	0.0	0.0
ACDQAISQC	5.22055429109893	0.0	0.0	0.0	0.0	0.0	1.7401847636996433	0.0	1.8401847636996436	0.1	0.0	2	110886.4099839889	0.0	0.0
ACDQAIVHC	5.22055429109893	0.0	0.0	0.0	0.0	0.0	1.7401847636996433	0.0	1.8401847636996436	0.1	0.0	2	110886.4099839889	0.0	0.0
ACDQALQNC	5.22055429109893	0.0	0.0	0.0	0.0	0.0	1.7401847636996433	0.0	1.8401847636996436	0.1	0.0	2	110886.4099839889	0.0	0.0
ACDQAMITC	0.0	5.51131027565955	0.0	0.0	0.0	0.0	1.8371034252198504	0.0	1.9371034252198505	0.1	0.0	2	117062.16939793814	0.0	0.0
ACDQAMPYC	5.22055429109893	0.0	0.0	0.0	0.0	0.0	1.7401847636996433	0.0	1.8401847636996436	0.1	0.0	2	110886.4099839889	0.0	0.0
ACDQANFLC	5.22055429109893	0.0	0.0	0.0	0.0	0.0	1.7401847636996433	0.0	1.8401847636996436	0.1	0.0	2	110886.4099839889	0.0	0.0
ACDQANYFC	0.0	11.0226205513191	0.0	0.0	0.0	0.0	3.6742068504397	0.0	3.774206850439701	0.1	0.0	2	234124.33879587628	0.0	0.0
ACDQAPMMC	5.22055429109893	5.51131027565955	0.0	0.0	0.0	0.0	3.577288188919493	0.0	3.677288188919493	0.1	0.0	2	227948.57938192703	0.0	0.0
ACDQAVMVC	0.0	0.0	5.50598417847676	0.0	0.0	0.0	1.8353280594922532	0.0	1.9353280594922533	0.1	0.0	2	116949.04121979958	0.0	0.0
ACDQDAVEC	5.22055429109893	0.0	0.0	0.0	0.0	0.0	1.7401847636996433	0.0	1.8401847636996436	0.1	0.0	2	110886.4099839889	0.0	0.0
ACDQDDTWC	0.0	5.51131027565955	0.0	0.0	0.0	0.0	1.8371034252198504	0.0	1.9371034252198505	0.1	0.0	2	117062.16939793814	0.0	0.0
ACDQDETRC	0.0	0.0	5.50598417847676	0.0	0.0	0.0	1.8353280594922532	0.0	1.9353280594922533	0.1	0.0	2	116949.04121979958	0.0	0.0
ACDQDHHYC	5.22055429109893	0.0	0.0	0.0	0.0	0.0	1.7401847636996433	0.0	1.8401847636996436	0.1	0.0	2	110886.4099839889	0.0	0.0
ACDQDHKLC	5.22055429109893	0.0	0.0	0.0	0.0	0.0	1.7401847636996433	0.0	1.8401847636996436	0.1	0.0	2	110886.4099839889	0.0	0.0
ACDQDKWNC	0.0	0.0	5.50598417847676	0.0	0.0	0.0	1.8353280594922532	0.0	1.9353280594922533	0.1	0.0	2	116949.04121979958	0.0	0.0
ACDQDMHFC	0.0	5.51131027565955	0.0	0.0	0.0	0.0	1.8371034252198504	0.0	1.9371034252198505	0.1	0.0	2	117062.16939793814	0.0	0.0
ACDQDPFFC	5.22055429109893	0.0	0.0	0.0	0.0	0.0	1.7401847636996433	0.0	1.8401847636996436	0.1	0.0	2	110886.4099839889	0.0	0.0
ACDQDPGHC	0.0	5.51131027565955	0.0	0.0	0.0	0.0	1.8371034252198504	0.0	1.9371034252198505	0.1	0.0	2	117062.16939793814	0.0	0.0
ACDQDQEPC	0.0	0.0	5.50598417847676	0.0	0.0	0.0	1.8353280594922532	0.0	1.9353280594922533	0.1	0.0	2	116949.04121979958	0.0	0.0
ACDQDQVPC	5.22055429109893	5.51131027565955	0.0	0.0	0.0	0.0	3.577288188919493	0.0	3.677288188919493	0.1	0.0	2	227948.57938192703	0.0	0.0
ACDQDTFSC	5.22055429109893	0.0	0.0	0.0	0.0	0.0	1.7401847636996433	0.0	1.8401847636996436	0.1	0.0	2	110886.4099839889	0.0	0.0
ACDQDWTFC	5.22055429109893	0.0	0.0	0.0	0.0	0.0	1.7401847636996433	0.0	1.8401847636996436	0.1	0.0	2	110886.4099839889	0.0	0.0
ACDQEFTVC	0.0	5.51131027565955	0.0	0.0	0.0	0.0	1.8371034252198504	0.0	1.9371034252198505	0.1	0.0	2	117062.16939793814	0.0	0.0
ACDQEGFQC	0.0	5.51131027565955	0.0	0.0	0.0	0.0	1.8371034252198504	0.0	1.9371034252198505	0.1	0.0	2	117062.16939793814	0.0	0.0
ACDQEHPEC	5.22055429109893	0.0	0.0	0.0	0.0	0.0	1.7401847636996433	0.0	1.8401847636996436	0.1	0.0	2	110886.4099839889	0.0	0.0
ACDQEIRHC	0.0	0.0	5.50598417847676	0.0	0.0	0.0	1.8353280594922532	0.0	1.9353280594922533	0.1	0.0	2	116949.04121979958	0.0	0.0
ACDQELHVC	0.0	0.0	11.0119683569535	0.0	0.0	0.0	3.6706561189845	0.0	3.7706561189845	0.1	0.0	2	233898.08243959871	0.0	0.0
ACDQELSRC	5.22055429109893	0.0	0.0	0.0	0.0	0.0	1.7401847636996433	0.0	1.8401847636996436	0.1	0.0	2	110886.4099839889	0.0	0.0
ACDQEMLIC	5.22055429109893	0.0	0.0	0.0	0.0	0.0	1.7401847636996433	0.0	1.8401847636996436	0.1	0.0	2	110886.4099839889	0.0	0.0
ACDQENQQC	5.22055429109893	0.0	0.0	0.0	0.0	0.0	1.7401847636996433	0.0	1.8401847636996436	0.1	0.0	2	110886.4099839889	0.0	0.0
ACDQEPGNC	5.22055429109893	0.0	0.0	0.0	0.0	0.0	1.7401847636996433	0.0	1.8401847636996436	0.1	0.0	2	110886.4099839889	0.0	0.0
ACDQEPYHC	0.0	0.0	5.50598417847676	0.0	0.0	0.0	1.8353280594922532	0.0	1.9353280594922533	0.1	0.0	2	116949.04121979958	0.0	0.0
ACDQEQGEC	0.0	5.51131027565955	0.0	0.0	0.0	0.0	1.8371034252198504	0.0	1.9371034252198505	0.1	0.0	2	117062.16939793814	0.0	0.0
ACDQERFVC	5.22055429109893	0.0	0.0	0.0	0.0	0.0	1.7401847636996433	0.0	1.8401847636996436	0.1	0.0	2	110886.4099839889	0.0	0.0
ACDQERMWC	0.0	0.0	5.50598417847676	0.0	0.0	0.0	1.8353280594922532	0.0	1.9353280594922533	0.1	0.0	2	116949.04121979958	0.0	0.0
ACDQESFWC	0.0	5.51131027565955	0.0	0.0	0.0	0.0	1.8371034252198504	0.0	1.9371034252198505	0.1	0.0	2	117062.16939793814	0.0	0.0
ACDQETRRC	0.0	5.51131027565955	0.0	0.0	0.0	0.0	1.8371034252198504	0.0	1.9371034252198505	0.1	0.0	2	117062.16939793814	0.0	0.0
ACDQEWFKC	5.22055429109893	0.0	0.0	10.2609912519256	0.0	0.0	1.7401847636996433	3.420330417308533	1.8401847636996436	3.520330417308533	1.9654984279007763	2	110886.4099839889	7.06665074550178	6.372873597875653e-05
ACDQEWFTC	0.0	5.51131027565955	0.0	0.0	0.0	0.0	1.8371034252198504	0.0	1.9371034252198505	0.1	0.0	2	117062.16939793814	0.0	0.0
ACDQEYFLC	0.0	0.0	5.50598417847676	0.0	0.0	4.93084790998527	1.8353280594922532	1.64361596999509	1.9353280594922533	1.7436159699950902	0.8955434215122278	2	116949.04121979958	3.395829818343749	2.9036833332916904e-05
ACDQEYHIC	0.0	5.51131027565955	0.0	0.0	0.0	0.0	1.8371034252198504	0.0	1.9371034252198505	0.1	0.0	2	117062.16939793814	0.0	0.0
ACDQEYYQC	0.0	0.0	5.50598417847676	0.0	0.0	0.0	1.8353280594922532	0.0	1.9353280594922533	0.1	0.0	2	116949.04121979958	0.0	0.0
ACDQFHFYC	0.0	0.0	5.50598417847676	0.0	0.0	0.0	1.8353280594922532	0.0	1.9353280594922533	0.1	0.0	2	116949.04121979958	0.0	0.0
ACDQFHLYC	0.0	5.51131027565955	0.0	0.0	0.0	0.0	1.8371034252198504	0.0	1.9371034252198505	0.1	0.0	2	117062.16939793814	0.0	0.0
ACDQFILYC	5.22055429109893	0.0	0.0	0.0	0.0	0.0	1.7401847636996433	0.0	1.8401847636996436	0.1	0.0	2	110886.4099839889	0.0	0.0
ACDQFKRWC	5.22055429109893	0.0	0.0	0.0	0.0	0.0	1.7401847636996433	0.0	1.8401847636996436	0.1	0.0	2	110886.4099839889	0.0	0.0
ACDQFLDMC	0.0	0.0	5.50598417847676	0.0	0.0	0.0	1.8353280594922532	0.0	1.9353280594922533	0.1	0.0	2	116949.04121979958	0.0	0.0
ACDQFLMSC	0.0	0.0	5.50598417847676	0.0	0.0	0.0	1.8353280594922532	0.0	1.9353280594922533	0.1	0.0	2	116949.04121979958	0.0	0.0
ACDQFLPYC	0.0	0.0	5.50598417847676	0.0	0.0	4.93084790998527	1.8353280594922532	1.64361596999509	1.9353280594922533	1.7436159699950902	0.8955434215122278	2	116949.04121979958	3.395829818343749	2.9036833332916904e-05
ACDQFLWQC	0.0	5.51131027565955	0.0	0.0	0.0	0.0	1.8371034252198504	0.0	1.9371034252198505	0.1	0.0	2	117062.16939793814	0.0	0.0
ACDQFMDGC	0.0	0.0	5.50598417847676	0.0	0.0	0.0	1.8353280594922532	0.0	1.9353280594922533	0.1	0.0	2	116949.04121979958	0.0	0.0
ACDQFMKTC	5.22055429109893	0.0	0.0	0.0	0.0	9.86169581997054	1.7401847636996433	3.28723193999018	1.8401847636996436	3.38723193999018	1.8890131717976344	2	110886.4099839889	6.791659636687498	6.124880080136204e-05
ACDQFQMMC	0.0	5.51131027565955	0.0	0.0	0.0	0.0	1.8371034252198504	0.0	1.9371034252198505	0.1	0.0	2	117062.16939793814	0.0	0.0
ACDQFSMHC	0.0	5.51131027565955	0.0	0.0	0.0	0.0	1.8371034252198504	0.0	1.9371034252198505	0.1	0.0	2	117062.16939793814	0.0	0.0
ACDQFVFRC	0.0	5.51131027565955	0.0	0.0	0.0	0.0	1.8371034252198504	0.0	1.9371034252198505	0.1	0.0	2	117062.16939793814	0.0	0.0
ACDQFVGFC	0.0	0.0	5.50598417847676	0.0	0.0	0.0	1.8353280594922532	0.0	1.9353280594922533	0.1	0.0	2	116949.04121979958	0.0	0.0
ACDQFWAHC	0.0	5.51131027565955	0.0	5.13049562596278	0.0	0.0	1.8371034252198504	1.71016520865426	1.9371034252198505	1.81016520865426	0.9309030646707334	2	117062.16939793814	3.533325372750877	3.0183323877586628e-05
ACDQGFHKC	5.22055429109893	0.0	0.0	0.0	0.0	0.0	1.7401847636996433	0.0	1.8401847636996436	0.1	0.0	2	110886.4099839889	0.0	0.0
ACDQGHRDC	5.22055429109893	0.0	0.0	0.0	0.0	0.0	1.7401847636996433	0.0	1.8401847636996436	0.1	0.0	2	110886.4099839889	0.0	0.0
ACDQGIVTC	0.0	5.51131027565955	0.0	0.0	0.0	0.0	1.8371034252198504	0.0	1.9371034252198505	0.1	0.0	2	117062.16939793814	0.0	0.0
ACDQGNPQC	0.0	5.51131027565955	0.0	0.0	0.0	0.0	1.8371034252198504	0.0	1.9371034252198505	0.1	0.0	2	117062.16939793814	0.0	0.0
ACDQGPAFC	5.22055429109893	0.0	0.0	0.0	0.0	0.0	1.7401847636996433	0.0	1.8401847636996436	0.1	0.0	2	110886.4099839889	0.0	0.0
ACDQGQHKC	5.22055429109893	0.0	0.0	0.0	0.0	0.0	1.7401847636996433	0.0	1.8401847636996436	0.1	0.0	2	110886.4099839889	0.0	0.0
ACDQGQPFC	5.22055429109893	0.0	0.0	0.0	0.0	0.0	1.7401847636996433	0.0	1.8401847636996436	0.1	0.0	2	110886.4099839889	0.0	0.0
ACDQGRHFC	0.0	0.0	5.50598417847676	0.0	0.0	0.0	1.8353280594922532	0.0	1.9353280594922533	0.1	0.0	2	116949.04121979958	0.0	0.0
ACDQGSFRC	0.0	0.0	5.50598417847676	0.0	0.0	0.0	1.8353280594922532	0.0	1.9353280594922533	0.1	0.0	2	116949.04121979958	0.0	0.0
ACDQGTREC	0.0	11.0226205513191	0.0	0.0	0.0	0.0	3.6742068504397	0.0	3.774206850439701	0.1	0.0	2	234124.33879587628	0.0	0.0
ACDQGTYLC	5.22055429109893	0.0	0.0	0.0	0.0	9.86169581997054	1.7401847636996433	3.28723193999018	1.8401847636996436	3.38723193999018	1.8890131717976344	2	110886.4099839889	6.791659636687498	6.124880080136204e-05
ACDQGVKPC	0.0	5.51131027565955	0.0	0.0	0.0	0.0	1.8371034252198504	0.0	1.9371034252198505	0.1	0.0	2	117062.16939793814	0.0	0.0
ACDQGWWEC	0.0	5.51131027565955	0.0	0.0	0.0	0.0	1.8371034252198504	0.0	1.9371034252198505	0.1	0.0	2	117062.16939793814	0.0	0.0
ACDQGYAKC	5.22055429109893	0.0	0.0	0.0	0.0	0.0	1.7401847636996433	0.0	1.8401847636996436	0.1	0.0	2	110886.4099839889	0.0	0.0
ACDQGYMRC	0.0	5.51131027565955	0.0	0.0	0.0	0.0	1.8371034252198504	0.0	1.9371034252198505	0.1	0.0	2	117062.16939793814	0.0	0.0
ACDQGYWNC	0.0	0.0	5.50598417847676	0.0	0.0	0.0	1.8353280594922532	0.0	1.9353280594922533	0.1	0.0	2	116949.04121979958	0.0	0.0
ACDQGYWTC	0.0	0.0	5.50598417847676	0.0	0.0	0.0	1.8353280594922532	0.0	1.9353280594922533	0.1	0.0	2	116949.04121979958	0.0	0.0
ACDQGYYWC	5.22055429109893	0.0	0.0	0.0	0.0	0.0	1.7401847636996433	0.0	1.8401847636996436	0.1	0.0	2	110886.4099839889	0.0	0.0
ACDQHEWWC	5.22055429109893	0.0	0.0	0.0	0.0	0.0	1.7401847636996433	0.0	1.8401847636996436	0.1	0.0	2	110886.4099839889	0.0	0.0
ACDQHFHMC	5.22055429109893	0.0	0.0	0.0	0.0	0.0	1.7401847636996433	0.0	1.8401847636996436	0.1	0.0	2	110886.4099839889	0.0	0.0
ACDQHHVFC	0.0	5.51131027565955	0.0	0.0	0.0	0.0	1.8371034252198504	0.0	1.9371034252198505	0.1	0.0	2	117062.16939793814	0.0	0.0
ACDQHKEEC	5.22055429109893	0.0	11.0119683569535	0.0	0.0	0.0	5.410840882684144	0.0	5.510840882684144	0.1	0.0	2	344784.49242358765	0.0	0.0
ACDQHKMDC	0.0	0.0	5.50598417847676	0.0	0.0	0.0	1.8353280594922532	0.0	1.9353280594922533	0.1	0.0	2	116949.04121979958	0.0	0.0
ACDQHMAAC	0.0	5.51131027565955	0.0	0.0	0.0	0.0	1.8371034252198504	0.0	1.9371034252198505	0.1	0.0	2	117062.16939793814	0.0	0.0
ACDQHPSSC	5.22055429109893	0.0	0.0	0.0	0.0	0.0	1.7401847636996433	0.0	1.8401847636996436	0.1	0.0	2	110886.4099839889	0.0	0.0
ACDQHQAKC	5.22055429109893	0.0	0.0	0.0	0.0	0.0	1.7401847636996433	0.0	1.8401847636996436	0.1	0.0	2	110886.4099839889	0.0	0.0
ACDQHQSVC	0.0	5.51131027565955	0.0	0.0	0.0	0.0	1.8371034252198504	0.0	1.9371034252198505	0.1	0.0	2	117062.16939793814	0.0	0.0
ACDQHSLIC	0.0	5.51131027565955	0.0	0.0	0.0	0.0	1.8371034252198504	0.0	1.9371034252198505	0.1	0.0	2	117062.16939793814	0.0	0.0
ACDQHTSYC	5.22055429109893	0.0	0.0	0.0	0.0	0.0	1.7401847636996433	0.0	1.8401847636996436	0.1	0.0	2	110886.4099839889	0.0	0.0
ACDQHWTQC	10.4411085821979	0.0	0.0	0.0	0.0	0.0	3.4803695273993003	0.0	3.5803695273993004	0.1	0.0	2	221772.81996797863	0.0	0.0
ACDQHYRPC	0.0	5.51131027565955	0.0	0.0	0.0	0.0	1.8371034252198504	0.0	1.9371034252198505	0.1	0.0	2	117062.16939793814	0.0	0.0
ACDQIDRQC	0.0	5.51131027565955	0.0	0.0	0.0	0.0	1.8371034252198504	0.0	1.9371034252198505	0.1	0.0	2	117062.16939793814	0.0	0.0
ACDQIHRYC	0.0	0.0	5.50598417847676	0.0	0.0	0.0	1.8353280594922532	0.0	1.9353280594922533	0.1	0.0	2	116949.04121979958	0.0	0.0
ACDQIISRC	0.0	0.0	5.50598417847676	0.0	0.0	0.0	1.8353280594922532	0.0	1.9353280594922533	0.1	0.0	2	116949.04121979958	0.0	0.0
ACDQIMGEC	10.4411085821979	0.0	0.0	0.0	0.0	0.0	3.4803695273993003	0.0	3.5803695273993004	0.1	0.0	2	221772.81996797863	0.0	0.0
ACDQIMQRC	5.22055429109893	0.0	0.0	0.0	0.0	0.0	1.7401847636996433	0.0	1.8401847636996436	0.1	0.0	2	110886.4099839889	0.0	0.0
ACDQIPFRC	0.0	0.0	5.50598417847676	0.0	0.0	0.0	1.8353280594922532	0.0	1.9353280594922533	0.1	0.0	2	116949.04121979958	0.0	0.0
ACDQIPQRC	0.0	0.0	5.50598417847676	0.0	0.0	0.0	1.8353280594922532	0.0	1.9353280594922533	0.1	0.0	2	116949.04121979958	0.0	0.0
ACDQIRFFC	5.22055429109893	0.0	0.0	0.0	0.0	4.93084790998527	1.7401847636996433	1.64361596999509	1.8401847636996436	1.7436159699950902	0.9445065858988172	2	110886.4099839889	3.395829818343749	3.062440040068102e-05
ACDQIVNRC	0.0	5.51131027565955	0.0	0.0	0.0	0.0	1.8371034252198504	0.0	1.9371034252198505	0.1	0.0	2	117062.16939793814	0.0	0.0
ACDQIWKAC	5.22055429109893	0.0	0.0	0.0	0.0	0.0	1.7401847636996433	0.0	1.8401847636996436	0.1	0.0	2	110886.4099839889	0.0	0.0
ACDQKHFLC	0.0	11.0226205513191	11.0119683569535	0.0	0.0	9.86169581997054	7.3448629694242	3.28723193999018	7.444862969424199	3.38723193999018	0.4475552442127974	2	468022.421235475	6.791659636687498	1.4511398019691084e-05
ACDQKHRGC	5.22055429109893	0.0	0.0	0.0	0.0	0.0	1.7401847636996433	0.0	1.8401847636996436	0.1	0.0	2	110886.4099839889	0.0	0.0
ACDQKPMYC	0.0	5.51131027565955	0.0	0.0	0.0	0.0	1.8371034252198504	0.0	1.9371034252198505	0.1	0.0	2	117062.16939793814	0.0	0.0
ACDQKPVTC	0.0	0.0	5.50598417847676	0.0	0.0	0.0	1.8353280594922532	0.0	1.9353280594922533	0.1	0.0	2	116949.04121979958	0.0	0.0
ACDQKPWDC	0.0	5.51131027565955	0.0	0.0	0.0	0.0	1.8371034252198504	0.0	1.9371034252198505	0.1	0.0	2	117062.16939793814	0.0	0.0
ACDQKRPWC	0.0	5.51131027565955	0.0	0.0	0.0	0.0	1.8371034252198504	0.0	1.9371034252198505	0.1	0.0	2	117062.16939793814	0.0	0.0
ACDQKWMAC	0.0	0.0	5.50598417847676	0.0	0.0	0.0	1.8353280594922532	0.0	1.9353280594922533	0.1	0.0	2	116949.04121979958	0.0	0.0
ACDQKYLHC	0.0	5.51131027565955	0.0	0.0	0.0	0.0	1.8371034252198504	0.0	1.9371034252198505	0.1	0.0	2	117062.16939793814	0.0	0.0
ACDQKYVNC	0.0	11.0226205513191	0.0	0.0	0.0	0.0	3.6742068504397	0.0	3.774206850439701	0.1	0.0	2	234124.33879587628	0.0	0.0
ACDQLAMHC	5.22055429109893	0.0	0.0	0.0	0.0	0.0	1.7401847636996433	0.0	1.8401847636996436	0.1	0.0	2	110886.4099839889	0.0	0.0
ACDQLARLC	0.0	5.51131027565955	0.0	0.0	0.0	0.0	1.8371034252198504	0.0	1.9371034252198505	0.1	0.0	2	117062.16939793814	0.0	0.0
ACDQLATHC	5.22055429109893	0.0	0.0	0.0	0.0	0.0	1.7401847636996433	0.0	1.8401847636996436	0.1	0.0	2	110886.4099839889	0.0	0.0
ACDQLDNPC	0.0	0.0	5.50598417847676	0.0	0.0	0.0	1.8353280594922532	0.0	1.9353280594922533	0.1	0.0	2	116949.04121979958	0.0	0.0
ACDQLFIWC	0.0	5.51131027565955	0.0	0.0	0.0	0.0	1.8371034252198504	0.0	1.9371034252198505	0.1	0.0	2	117062.16939793814	0.0	0.0
ACDQLFQMC	5.22055429109893	5.51131027565955	0.0	0.0	0.0	0.0	3.577288188919493	0.0	3.677288188919493	0.1	0.0	2	227948.57938192703	0.0	0.0
ACDQLLRVC	5.22055429109893	0.0	5.50598417847676	0.0	0.0	0.0	3.5755128231918967	0.0	3.6755128231918968	0.1	0.0	2	227835.45120378849	0.0	0.0
ACDQLMEAC	5.22055429109893	0.0	0.0	0.0	0.0	0.0	1.7401847636996433	0.0	1.8401847636996436	0.1	0.0	2	110886.4099839889	0.0	0.0
ACDQLNQWC	0.0	5.51131027565955	0.0	0.0	0.0	0.0	1.8371034252198504	0.0	1.9371034252198505	0.1	0.0	2	117062.16939793814	0.0	0.0
ACDQLNSFC	0.0	5.51131027565955	0.0	0.0	0.0	0.0	1.8371034252198504	0.0	1.9371034252198505	0.1	0.0	2	117062.16939793814	0.0	0.0
ACDQLPKQC	5.22055429109893	0.0	0.0	0.0	0.0	0.0	1.7401847636996433	0.0	1.8401847636996436	0.1	0.0	2	110886.4099839889	0.0	0.0
ACDQLPMNC	0.0	0.0	5.50598417847676	0.0	0.0	0.0	1.8353280594922532	0.0	1.9353280594922533	0.1	0.0	2	116949.04121979958	0.0	0.0
ACDQLQRHC	5.22055429109893	0.0	0.0	0.0	0.0	0.0	1.7401847636996433	0.0	1.8401847636996436	0.1	0.0	2	110886.4099839889	0.0	0.0
ACDQLRQIC	5.22055429109893	0.0	5.50598417847676	0.0	0.0	0.0	3.5755128231918967	0.0	3.6755128231918968	0.1	0.0	2	227835.45120378849	0.0	0.0
ACDQLRYTC	5.22055429109893	0.0	0.0	0.0	0.0	0.0	1.7401847636996433	0.0	1.8401847636996436	0.1	0.0	2	110886.4099839889	0.0	0.0
ACDQLSAYC	5.22055429109893	5.51131027565955	0.0	0.0	0.0	0.0	3.577288188919493	0.0	3.677288188919493	0.1	0.0	2	227948.57938192703	0.0	0.0
ACDQLSIQC	0.0	5.51131027565955	0.0	0.0	0.0	0.0	1.8371034252198504	0.0	1.9371034252198505	0.1	0.0	2	117062.16939793814	0.0	0.0
ACDQLSYEC	0.0	0.0	5.50598417847676	0.0	0.0	0.0	1.8353280594922532	0.0	1.9353280594922533	0.1	0.0	2	116949.04121979958	0.0	0.0
ACDQLVYSC	0.0	5.51131027565955	0.0	0.0	0.0	0.0	1.8371034252198504	0.0	1.9371034252198505	0.1	0.0	2	117062.16939793814	0.0	0.0
ACDQLWFAC	0.0	5.51131027565955	0.0	0.0	0.0	0.0	1.8371034252198504	0.0	1.9371034252198505	0.1	0.0	2	117062.16939793814	0.0	0.0
ACDQLWRDC	0.0	0.0	5.50598417847676	0.0	0.0	0.0	1.8353280594922532	0.0	1.9353280594922533	0.1	0.0	2	116949.04121979958	0.0	0.0
ACDQMAHMC	5.22055429109893	0.0	0.0	0.0	0.0	0.0	1.7401847636996433	0.0	1.8401847636996436	0.1	0.0	2	110886.4099839889	0.0	0.0
ACDQMARRC	0.0	0.0	5.50598417847676	0.0	0.0	0.0	1.8353280594922532	0.0	1.9353280594922533	0.1	0.0	2	116949.04121979958	0.0	0.0
ACDQMASYC	0.0	0.0	11.0119683569535	0.0	0.0	0.0	3.6706561189845	0.0	3.7706561189845	0.1	0.0	2	233898.08243959871	0.0	0.0
ACDQMELDC	0.0	5.51131027565955	0.0	0.0	0.0	0.0	1.8371034252198504	0.0	1.9371034252198505	0.1	0.0	2	117062.16939793814	0.0	0.0
ACDQMFASC	5.22055429109893	0.0	0.0	0.0	0.0	0.0	1.7401847636996433	0.0	1.8401847636996436	0.1	0.0	2	110886.4099839889	0.0	0.0
ACDQMGNMC	0.0	0.0	5.50598417847676	5.13049562596278	0.0	0.0	1.8353280594922532	1.71016520865426	1.9353280594922533	1.81016520865426	0.9318035540345742	2	116949.04121979958	3.533325372750877	3.0212521076681405e-05
ACDQMGYMC	0.0	5.51131027565955	0.0	0.0	0.0	0.0	1.8371034252198504	0.0	1.9371034252198505	0.1	0.0	2	117062.16939793814	0.0	0.0
ACDQMHRFC	0.0	0.0	5.50598417847676	0.0	0.0	0.0	1.8353280594922532	0.0	1.9353280594922533	0.1	0.0	2	116949.04121979958	0.0	0.0
ACDQMILWC	5.22055429109893	0.0	0.0	0.0	0.0	0.0	1.7401847636996433	0.0	1.8401847636996436	0.1	0.0	2	110886.4099839889	0.0	0.0
ACDQMIMMC	5.22055429109893	0.0	0.0	0.0	0.0	0.0	1.7401847636996433	0.0	1.8401847636996436	0.1	0.0	2	110886.4099839889	0.0	0.0
ACDQMMARC	0.0	5.51131027565955	0.0	0.0	0.0	0.0	1.8371034252198504	0.0	1.9371034252198505	0.1	0.0	2	117062.16939793814	0.0	0.0
ACDQMMDTC	0.0	5.51131027565955	0.0	0.0	0.0	0.0	1.8371034252198504	0.0	1.9371034252198505	0.1	0.0	2	117062.16939793814	0.0	0.0
ACDQMMWGC	0.0	0.0	5.50598417847676	0.0	0.0	0.0	1.8353280594922532	0.0	1.9353280594922533	0.1	0.0	2	116949.04121979958	0.0	0.0
ACDQMNHNC	0.0	5.51131027565955	0.0	0.0	0.0	0.0	1.8371034252198504	0.0	1.9371034252198505	0.1	0.0	2	117062.16939793814	0.0	0.0
ACDQMPFSC	0.0	5.51131027565955	0.0	0.0	0.0	0.0	1.8371034252198504	0.0	1.9371034252198505	0.1	0.0	2	117062.16939793814	0.0	0.0
ACDQMPYFC	0.0	5.51131027565955	0.0	0.0	0.0	0.0	1.8371034252198504	0.0	1.9371034252198505	0.1	0.0	2	117062.16939793814	0.0	0.0
ACDQMQFMC	0.0	0.0	11.0119683569535	0.0	0.0	0.0	3.6706561189845	0.0	3.7706561189845	0.1	0.0	2	233898.08243959871	0.0	0.0
ACDQMQMTC	0.0	0.0	5.50598417847676	0.0	0.0	0.0	1.8353280594922532	0.0	1.9353280594922533	0.1	0.0	2	116949.04121979958	0.0	0.0
ACDQMRMYC	0.0	5.51131027565955	0.0	0.0	0.0	0.0	1.8371034252198504	0.0	1.9371034252198505	0.1	0.0	2	117062.16939793814	0.0	0.0
ACDQMSWSC	5.22055429109893	0.0	0.0	0.0	0.0	0.0	1.7401847636996433	0.0	1.8401847636996436	0.1	0.0	2	110886.4099839889	0.0	0.0
ACDQMTFTC	5.22055429109893	0.0	0.0	0.0	0.0	0.0	1.7401847636996433	0.0	1.8401847636996436	0.1	0.0	2	110886.4099839889	0.0	0.0
ACDQMVVIC	5.22055429109893	0.0	0.0	0.0	0.0	0.0	1.7401847636996433	0.0	1.8401847636996436	0.1	0.0	2	110886.4099839889	0.0	0.0
ACDQMWSAC	0.0	0.0	5.50598417847676	0.0	0.0	0.0	1.8353280594922532	0.0	1.9353280594922533	0.1	0.0	2	116949.04121979958	0.0	0.0
ACDQMYEFC	0.0	5.51131027565955	0.0	0.0	0.0	0.0	1.8371034252198504	0.0	1.9371034252198505	0.1	0.0	2	117062.16939793814	0.0	0.0
ACDQNHPNC	0.0	0.0	5.50598417847676	0.0	0.0	0.0	1.8353280594922532	0.0	1.9353280594922533	0.1	0.0	2	116949.04121979958	0.0	0.0
ACDQNIRFC	0.0	0.0	5.50598417847676	0.0	0.0	0.0	1.8353280594922532	0.0	1.9353280594922533	0.1	0.0	2	116949.04121979958	0.0	0.0
ACDQNNNMC	5.22055429109893	0.0	0.0	0.0	0.0	0.0	1.7401847636996433	0.0	1.8401847636996436	0.1	0.0	2	110886.4099839889	0.0	0.0
ACDQNPYMC	0.0	0.0	5.50598417847676	0.0	0.0	0.0	1.8353280594922532	0.0	1.9353280594922533	0.1	0.0	2	116949.04121979958	0.0	0.0
ACDQNRAGC	5.22055429109893	0.0	0.0	0.0	0.0	0.0	1.7401847636996433	0.0	1.8401847636996436	0.1	0.0	2	110886.4099839889	0.0	0.0
ACDQNRHWC	0.0	0.0	11.0119683569535	0.0	0.0	0.0	3.6706561189845	0.0	3.7706561189845	0.1	0.0	2	233898.08243959871	0.0	0.0
ACDQNRMEC	0.0	5.51131027565955	0.0	0.0	0.0	0.0	1.8371034252198504	0.0	1.9371034252198505	0.1	0.0	2	117062.16939793814	0.0	0.0
ACDQNTYWC	5.22055429109893	0.0	0.0	0.0	0.0	0.0	1.7401847636996433	0.0	1.8401847636996436	0.1	0.0	2	110886.4099839889	0.0	0.0
ACDQNVKYC	0.0	5.51131027565955	0.0	10.2609912519256	0.0	0.0	1.8371034252198504	3.420330417308533	1.9371034252198505	3.520330417308533	1.8618061293414736	2	117062.16939793814	7.06665074550178	6.0366647755173485e-05
ACDQNVLAC	0.0	5.51131027565955	0.0	0.0	0.0	4.93084790998527	1.8371034252198504	1.64361596999509	1.9371034252198505	1.7436159699950902	0.8946779737228975	2	117062.16939793814	3.395829818343749	2.900877231140363e-05
ACDQNVWLC	5.22055429109893	0.0	0.0	0.0	0.0	0.0	1.7401847636996433	0.0	1.8401847636996436	0.1	0.0	2	110886.4099839889	0.0	0.0
ACDQPALFC	5.22055429109893	0.0	0.0	0.0	0.0	0.0	1.7401847636996433	0.0	1.8401847636996436	0.1	0.0	2	110886.4099839889	0.0	0.0
ACDQPASVC	0.0	0.0	5.50598417847676	0.0	0.0	0.0	1.8353280594922532	0.0	1.9353280594922533	0.1	0.0	2	116949.04121979958	0.0	0.0
ACDQPDHPC	0.0	0.0	5.50598417847676	0.0	0.0	0.0	1.8353280594922532	0.0	1.9353280594922533	0.1	0.0	2	116949.04121979958	0.0	0.0
ACDQPDYPC	5.22055429109893	0.0	0.0	0.0	0.0	0.0	1.7401847636996433	0.0	1.8401847636996436	0.1	0.0	2	110886.4099839889	0.0	0.0
ACDQPEWRC	5.22055429109893	0.0	0.0	0.0	0.0	0.0	1.7401847636996433	0.0	1.8401847636996436	0.1	0.0	2	110886.4099839889	0.0	0.0
ACDQPGPNC	5.22055429109893	0.0	0.0	0.0	0.0	0.0	1.7401847636996433	0.0	1.8401847636996436	0.1	0.0	2	110886.4099839889	0.0	0.0
ACDQPIKGC	0.0	5.51131027565955	0.0	0.0	0.0	0.0	1.8371034252198504	0.0	1.9371034252198505	0.1	0.0	2	117062.16939793814	0.0	0.0
ACDQPKDMC	0.0	5.51131027565955	0.0	0.0	0.0	0.0	1.8371034252198504	0.0	1.9371034252198505	0.1	0.0	2	117062.16939793814	0.0	0.0
ACDQPLALC	5.22055429109893	0.0	0.0	0.0	0.0	0.0	1.7401847636996433	0.0	1.8401847636996436	0.1	0.0	2	110886.4099839889	0.0	0.0
ACDQPLHNC	0.0	0.0	5.50598417847676	0.0	0.0	0.0	1.8353280594922532	0.0	1.9353280594922533	0.1	0.0	2	116949.04121979958	0.0	0.0
ACDQPMYIC	0.0	11.0226205513191	0.0	0.0	0.0	0.0	3.6742068504397	0.0	3.774206850439701	0.1	0.0	2	234124.33879587628	0.0	0.0
ACDQPPMSC	0.0	0.0	5.50598417847676	0.0	0.0	0.0	1.8353280594922532	0.0	1.9353280594922533	0.1	0.0	2	116949.04121979958	0.0	0.0
ACDQPSMGC	0.0	5.51131027565955	0.0	0.0	0.0	0.0	1.8371034252198504	0.0	1.9371034252198505	0.1	0.0	2	117062.16939793814	0.0	0.0
ACDQPTIFC	0.0	5.51131027565955	0.0	0.0	0.0	0.0	1.8371034252198504	0.0	1.9371034252198505	0.1	0.0	2	117062.16939793814	0.0	0.0
ACDQPVNGC	5.22055429109893	0.0	0.0	0.0	0.0	0.0	1.7401847636996433	0.0	1.8401847636996436	0.1	0.0	2	110886.4099839889	0.0	0.0
ACDQPWKIC	0.0	5.51131027565955	0.0	0.0	0.0	0.0	1.8371034252198504	0.0	1.9371034252198505	0.1	0.0	2	117062.16939793814	0.0	0.0
ACDQPWNQC	5.22055429109893	0.0	0.0	0.0	0.0	0.0	1.7401847636996433	0.0	1.8401847636996436	0.1	0.0	2	110886.4099839889	0.0	0.0
ACDQPYIYC	0.0	0.0	5.50598417847676	0.0	0.0	0.0	1.8353280594922532	0.0	1.9353280594922533	0.1	0.0	2	116949.04121979958	0.0	0.0
ACDQPYLSC	0.0	0.0	5.50598417847676	0.0	0.0	0.0	1.8353280594922532	0.0	1.9353280594922533	0.1	0.0	2	116949.04121979958	0.0	0.0
ACDQPYPYC	0.0	5.51131027565955	0.0	0.0	0.0	0.0	1.8371034252198504	0.0	1.9371034252198505	0.1	0.0	2	117062.16939793814	0.0	0.0
ACDQPYTSC	5.22055429109893	0.0	0.0	0.0	0.0	0.0	1.7401847636996433	0.0	1.8401847636996436	0.1	0.0	2	110886.4099839889	0.0	0.0
ACDQQAWPC	5.22055429109893	0.0	0.0	0.0	0.0	0.0	1.7401847636996433	0.0	1.8401847636996436	0.1	0.0	2	110886.4099839889	0.0	0.0
ACDQQEFQC	5.22055429109893	0.0	0.0	0.0	0.0	0.0	1.7401847636996433	0.0	1.8401847636996436	0.1	0.0	2	110886.4099839889	0.0	0.0
ACDQQEPYC	0.0	0.0	5.50598417847676	0.0	0.0	0.0	1.8353280594922532	0.0	1.9353280594922533	0.1	0.0	2	116949.04121979958	0.0	0.0
ACDQQFFPC	0.0	5.51131027565955	0.0	0.0	0.0	0.0	1.8371034252198504	0.0	1.9371034252198505	0.1	0.0	2	117062.16939793814	0.0	0.0
ACDQQFTAC	0.0	0.0	5.50598417847676	0.0	0.0	0.0	1.8353280594922532	0.0	1.9353280594922533	0.1	0.0	2	116949.04121979958	0.0	0.0
ACDQQFTGC	0.0	0.0	5.50598417847676	0.0	0.0	0.0	1.8353280594922532	0.0	1.9353280594922533	0.1	0.0	2	116949.04121979958	0.0	0.0
ACDQQGLHC	0.0	5.51131027565955	0.0	0.0	0.0	0.0	1.8371034252198504	0.0	1.9371034252198505	0.1	0.0	2	117062.16939793814	0.0	0.0
ACDQQHGDC	0.0	0.0	11.0119683569535	0.0	0.0	0.0	3.6706561189845	0.0	3.7706561189845	0.1	0.0	2	233898.08243959871	0.0	0.0
ACDQQHKLC	0.0	5.51131027565955	0.0	0.0	0.0	0.0	1.8371034252198504	0.0	1.9371034252198505	0.1	0.0	2	117062.16939793814	0.0	0.0
ACDQQHWFC	5.22055429109893	0.0	0.0	0.0	0.0	0.0	1.7401847636996433	0.0	1.8401847636996436	0.1	0.0	2	110886.4099839889	0.0	0.0
ACDQQLDGC	0.0	0.0	5.50598417847676	0.0	0.0	0.0	1.8353280594922532	0.0	1.9353280594922533	0.1	0.0	2	116949.04121979958	0.0	0.0
ACDQQLSSC	5.22055429109893	0.0	0.0	0.0	0.0	0.0	1.7401847636996433	0.0	1.8401847636996436	0.1	0.0	2	110886.4099839889	0.0	0.0
ACDQQPFLC	5.22055429109893	0.0	0.0	0.0	0.0	0.0	1.7401847636996433	0.0	1.8401847636996436	0.1	0.0	2	110886.4099839889	0.0	0.0
ACDQQPVVC	0.0	0.0	5.50598417847676	0.0	0.0	0.0	1.8353280594922532	0.0	1.9353280594922533	0.1	0.0	2	116949.04121979958	0.0	0.0
ACDQQPWWC	5.22055429109893	0.0	0.0	0.0	0.0	0.0	1.7401847636996433	0.0	1.8401847636996436	0.1	0.0	2	110886.4099839889	0.0	0.0
ACDQQQNKC	5.22055429109893	0.0	0.0	0.0	0.0	0.0	1.7401847636996433	0.0	1.8401847636996436	0.1	0.0	2	110886.4099839889	0.0	0.0
ACDQQQPIC	5.22055429109893	0.0	0.0	0.0	0.0	0.0	1.7401847636996433	0.0	1.8401847636996436	0.1	0.0	2	110886.4099839889	0.0	0.0
ACDQQRAMC	0.0	5.51131027565955	0.0	0.0	0.0	0.0	1.8371034252198504	0.0	1.9371034252198505	0.1	0.0	2	117062.16939793814	0.0	0.0
ACDQQWAQC	5.22055429109893	0.0	0.0	0.0	0.0	0.0	1.7401847636996433	0.0	1.8401847636996436	0.1	0.0	2	110886.4099839889	0.0	0.0
ACDQQWMSC	5.22055429109893	0.0	0.0	5.13049562596278	0.0	0.0	1.7401847636996433	1.71016520865426	1.8401847636996436	1.81016520865426	0.9827492139503844	2	110886.4099839889	3.533325372750877	3.1864367989378144e-05
ACDQQWMYC	5.22055429109893	0.0	0.0	0.0	0.0	0.0	1.7401847636996433	0.0	1.8401847636996436	0.1	0.0	2	110886.4099839889	0.0	0.0
ACDQQWQEC	5.22055429109893	0.0	0.0	0.0	0.0	0.0	1.7401847636996433	0.0	1.8401847636996436	0.1	0.0	2	110886.4099839889	0.0	0.0
ACDQQWRTC	5.22055429109893	0.0	0.0	0.0	0.0	0.0	1.7401847636996433	0.0	1.8401847636996436	0.1	0.0	2	110886.4099839889	0.0	0.0
ACDQQYIMC	0.0	5.51131027565955	0.0	0.0	0.0	0.0	1.8371034252198504	0.0	1.9371034252198505	0.1	0.0	2	117062.16939793814	0.0	0.0
ACDQRDDMC	0.0	5.51131027565955	0.0	0.0	0.0	0.0	1.8371034252198504	0.0	1.9371034252198505	0.1	0.0	2	117062.16939793814	0.0	0.0
ACDQRDLNC	0.0	0.0	5.50598417847676	0.0	0.0	0.0	1.8353280594922532	0.0	1.9353280594922533	0.1	0.0	2	116949.04121979958	0.0	0.0
ACDQRDMVC	0.0	0.0	5.50598417847676	0.0	0.0	0.0	1.8353280594922532	0.0	1.9353280594922533	0.1	0.0	2	116949.04121979958	0.0	0.0
ACDQREYFC	0.0	0.0	5.50598417847676	0.0	0.0	0.0	1.8353280594922532	0.0	1.9353280594922533	0.1	0.0	2	116949.04121979958	0.0	0.0
ACDQRFMAC	5.22055429109893	0.0	0.0	10.2609912519256	0.0	0.0	1.7401847636996433	3.420330417308533	1.8401847636996436	3.520330417308533	1.9654984279007763	2	110886.4099839889	7.06665074550178	6.372873597875653e-05
ACDQRFPEC	5.22055429109893	0.0	0.0	0.0	0.0	0.0	1.7401847636996433	0.0	1.8401847636996436	0.1	0.0	2	110886.4099839889	0.0	0.0
ACDQRGMNC	0.0	0.0	5.50598417847676	0.0	0.0	0.0	1.8353280594922532	0.0	1.9353280594922533	0.1	0.0	2	116949.04121979958	0.0	0.0
ACDQRGSAC	0.0	5.51131027565955	0.0	0.0	0.0	0.0	1.8371034252198504	0.0	1.9371034252198505	0.1	0.0	2	117062.16939793814	0.0	0.0
ACDQRHLYC	0.0	0.0	5.50598417847676	0.0	0.0	0.0	1.8353280594922532	0.0	1.9353280594922533	0.1	0.0	2	116949.04121979958	0.0	0.0
ACDQRIPQC	0.0	5.51131027565955	0.0	0.0	0.0	0.0	1.8371034252198504	0.0	1.9371034252198505	0.1	0.0	2	117062.16939793814	0.0	0.0
ACDQRKTAC	0.0	0.0	5.50598417847676	0.0	0.0	0.0	1.8353280594922532	0.0	1.9353280594922533	0.1	0.0	2	116949.04121979958	0.0	0.0
ACDQRKTLC	0.0	5.51131027565955	0.0	0.0	0.0	0.0	1.8371034252198504	0.0	1.9371034252198505	0.1	0.0	2	117062.16939793814	0.0	0.0
ACDQRMDYC	0.0	0.0	5.50598417847676	0.0	0.0	0.0	1.8353280594922532	0.0	1.9353280594922533	0.1	0.0	2	116949.04121979958	0.0	0.0
ACDQRMPIC	0.0	0.0	11.0119683569535	0.0	0.0	0.0	3.6706561189845	0.0	3.7706561189845	0.1	0.0	2	233898.08243959871	0.0	0.0
ACDQRNMLC	5.22055429109893	0.0	0.0	0.0	0.0	0.0	1.7401847636996433	0.0	1.8401847636996436	0.1	0.0	2	110886.4099839889	0.0	0.0
ACDQRRHEC	5.22055429109893	0.0	5.50598417847676	0.0	0.0	0.0	3.5755128231918967	0.0	3.6755128231918968	0.1	0.0	2	227835.45120378849	0.0	0.0
ACDQRTMQC	0.0	0.0	5.50598417847676	5.13049562596278	0.0	0.0	1.8353280594922532	1.71016520865426	1.9353280594922533	1.81016520865426	0.9318035540345742	2	116949.04121979958	3.533325372750877	3.0212521076681405e-05
ACDQRVQWC	0.0	5.51131027565955	0.0	0.0	0.0	0.0	1.8371034252198504	0.0	1.9371034252198505	0.1	0.0	2	117062.16939793814	0.0	0.0
ACDQRWTHC	5.22055429109893	0.0	0.0	0.0	0.0	0.0	1.7401847636996433	0.0	1.8401847636996436	0.1	0.0	2	110886.4099839889	0.0	0.0
ACDQRWYLC	0.0	0.0	5.50598417847676	0.0	0.0	0.0	1.8353280594922532	0.0	1.9353280594922533	0.1	0.0	2	116949.04121979958	0.0	0.0
ACDQRYFQC	5.22055429109893	0.0	0.0	0.0	0.0	0.0	1.7401847636996433	0.0	1.8401847636996436	0.1	0.0	2	110886.4099839889	0.0	0.0
ACDQSDITC	0.0	5.51131027565955	0.0	0.0	0.0	0.0	1.8371034252198504	0.0	1.9371034252198505	0.1	0.0	2	117062.16939793814	0.0	0.0
ACDQSFQYC	0.0	0.0	5.50598417847676	0.0	0.0	0.0	1.8353280594922532	0.0	1.9353280594922533	0.1	0.0	2	116949.04121979958	0.0	0.0
ACDQSHEEC	0.0	5.51131027565955	0.0	0.0	0.0	0.0	1.8371034252198504	0.0	1.9371034252198505	0.1	0.0	2	117062.16939793814	0.0	0.0
ACDQSIFQC	5.22055429109893	0.0	0.0	0.0	0.0	0.0	1.7401847636996433	0.0	1.8401847636996436	0.1	0.0	2	110886.4099839889	0.0	0.0
ACDQSLVHC	0.0	0.0	5.50598417847676	0.0	0.0	0.0	1.8353280594922532	0.0	1.9353280594922533	0.1	0.0	2	116949.04121979958	0.0	0.0
ACDQSMYMC	5.22055429109893	0.0	0.0	10.2609912519256	0.0	0.0	1.7401847636996433	3.420330417308533	1.8401847636996436	3.520330417308533	1.9654984279007763	2	110886.4099839889	7.06665074550178	6.372873597875653e-05
ACDQSRGDC	0.0	5.51131027565955	0.0	0.0	0.0	0.0	1.8371034252198504	0.0	1.9371034252198505	0.1	0.0	2	117062.16939793814	0.0	0.0
ACDQSRNGC	0.0	0.0	5.50598417847676	0.0	0.0	0.0	1.8353280594922532	0.0	1.9353280594922533	0.1	0.0	2	116949.04121979958	0.0	0.0
ACDQSSQFC	0.0	5.51131027565955	0.0	0.0	0.0	0.0	1.8371034252198504	0.0	1.9371034252198505	0.1	0.0	2	117062.16939793814	0.0	0.0
ACDQSSYHC	0.0	0.0	5.50598417847676	0.0	0.0	0.0	1.8353280594922532	0.0	1.9353280594922533	0.1	0.0	2	116949.04121979958	0.0	0.0
ACDQSVNYC	5.22055429109893	0.0	0.0	0.0	0.0	0.0	1.7401847636996433	0.0	1.8401847636996436	0.1	0.0	2	110886.4099839889	0.0	0.0
ACDQSWRFC	5.22055429109893	0.0	0.0	0.0	0.0	0.0	1.7401847636996433	0.0	1.8401847636996436	0.1	0.0	2	110886.4099839889	0.0	0.0
ACDQSYITC	5.22055429109893	0.0	0.0	0.0	0.0	0.0	1.7401847636996433	0.0	1.8401847636996436	0.1	0.0	2	110886.4099839889	0.0	0.0
ACDQSYMCNGSGSGS	15.6616628732968	16.5339308269787	27.5299208923838	15.3914868778883	0.0	9.86169581997054	19.90850486421977	8.417727565952946	20.00850486421977	8.517727565952946	0.4228206800743519	2	1268590.9442447803	17.391635754940097	1.3709411874521709e-05
ACDQTFMYC	0.0	0.0	5.50598417847676	0.0	0.0	0.0	1.8353280594922532	0.0	1.9353280594922533	0.1	0.0	2	116949.04121979958	0.0	0.0
ACDQTGPRC	0.0	5.51131027565955	0.0	0.0	0.0	0.0	1.8371034252198504	0.0	1.9371034252198505	0.1	0.0	2	117062.16939793814	0.0	0.0
ACDQTIAWC	0.0	0.0	5.50598417847676	10.2609912519256	0.0	0.0	1.8353280594922532	3.420330417308533	1.9353280594922533	3.520330417308533	1.8636071080691552	2	116949.04121979958	7.06665074550178	6.042504215336303e-05
ACDQTIQQC	5.22055429109893	0.0	0.0	0.0	0.0	0.0	1.7401847636996433	0.0	1.8401847636996436	0.1	0.0	2	110886.4099839889	0.0	0.0
ACDQTIWYC	0.0	5.51131027565955	0.0	0.0	0.0	0.0	1.8371034252198504	0.0	1.9371034252198505	0.1	0.0	2	117062.16939793814	0.0	0.0
ACDQTLHWC	0.0	5.51131027565955	0.0	0.0	0.0	0.0	1.8371034252198504	0.0	1.9371034252198505	0.1	0.0	2	117062.16939793814	0.0	0.0
ACDQTMILC	0.0	0.0	5.50598417847676	0.0	0.0	0.0	1.8353280594922532	0.0	1.9353280594922533	0.1	0.0	2	116949.04121979958	0.0	0.0
ACDQTPYNC	0.0	0.0	5.50598417847676	0.0	0.0	4.93084790998527	1.8353280594922532	1.64361596999509	1.9353280594922533	1.7436159699950902	0.8955434215122278	2	116949.04121979958	3.395829818343749	2.9036833332916904e-05
ACDQTSDTC	5.22055429109893	0.0	5.50598417847676	0.0	0.0	4.93084790998527	3.5755128231918967	1.64361596999509	3.6755128231918968	1.7436159699950902	0.4596867781690172	2	227835.45120378849	3.395829818343749	1.490474726563222e-05
ACDQTSFPC	0.0	5.51131027565955	0.0	0.0	0.0	0.0	1.8371034252198504	0.0	1.9371034252198505	0.1	0.0	2	117062.16939793814	0.0	0.0
ACDQTTMQC	0.0	0.0	5.50598417847676	0.0	0.0	0.0	1.8353280594922532	0.0	1.9353280594922533	0.1	0.0	2	116949.04121979958	0.0	0.0
ACDQTWQQC	10.4411085821979	0.0	0.0	0.0	0.0	0.0	3.4803695273993003	0.0	3.5803695273993004	0.1	0.0	2	221772.81996797863	0.0	0.0
ACDQTYKIC	0.0	0.0	5.50598417847676	0.0	0.0	0.0	1.8353280594922532	0.0	1.9353280594922533	0.1	0.0	2	116949.04121979958	0.0	0.0
ACDQTYRIC	0.0	0.0	5.50598417847676	0.0	0.0	0.0	1.8353280594922532	0.0	1.9353280594922533	0.1	0.0	2	116949.04121979958	0.0	0.0
ACDQVAGPC	0.0	0.0	5.50598417847676	0.0	0.0	0.0	1.8353280594922532	0.0	1.9353280594922533	0.1	0.0	2	116949.04121979958	0.0	0.0
ACDQVAQYC	0.0	0.0	5.50598417847676	0.0	0.0	0.0	1.8353280594922532	0.0	1.9353280594922533	0.1	0.0	2	116949.04121979958	0.0	0.0
ACDQVHDKC	0.0	5.51131027565955	0.0	0.0	0.0	0.0	1.8371034252198504	0.0	1.9371034252198505	0.1	0.0	2	117062.16939793814	0.0	0.0
ACDQVHFMC	5.22055429109893	0.0	0.0	0.0	0.0	0.0	1.7401847636996433	0.0	1.8401847636996436	0.1	0.0	2	110886.4099839889	0.0	0.0
ACDQVHHTC	5.22055429109893	0.0	0.0	0.0	0.0	0.0	1.7401847636996433	0.0	1.8401847636996436	0.1	0.0	2	110886.4099839889	0.0	0.0
ACDQVILRC	0.0	0.0	5.50598417847676	0.0	0.0	0.0	1.8353280594922532	0.0	1.9353280594922533	0.1	0.0	2	116949.04121979958	0.0	0.0
ACDQVKQAC	5.22055429109893	0.0	0.0	0.0	0.0	0.0	1.7401847636996433	0.0	1.8401847636996436	0.1	0.0	2	110886.4099839889	0.0	0.0
ACDQVLAFC	0.0	0.0	5.50598417847676	0.0	0.0	0.0	1.8353280594922532	0.0	1.9353280594922533	0.1	0.0	2	116949.04121979958	0.0	0.0
ACDQVLGIC	0.0	5.51131027565955	0.0	0.0	0.0	0.0	1.8371034252198504	0.0	1.9371034252198505	0.1	0.0	2	117062.16939793814	0.0	0.0
ACDQVMILC	5.22055429109893	0.0	0.0	0.0	0.0	0.0	1.7401847636996433	0.0	1.8401847636996436	0.1	0.0	2	110886.4099839889	0.0	0.0
ACDQVNHLC	5.22055429109893	0.0	0.0	0.0	0.0	0.0	1.7401847636996433	0.0	1.8401847636996436	0.1	0.0	2	110886.4099839889	0.0	0.0
ACDQVNNSC	0.0	0.0	5.50598417847676	0.0	0.0	0.0	1.8353280594922532	0.0	1.9353280594922533	0.1	0.0	2	116949.04121979958	0.0	0.0
ACDQVPEQC	5.22055429109893	0.0	0.0	0.0	0.0	0.0	1.7401847636996433	0.0	1.8401847636996436	0.1	0.0	2	110886.4099839889	0.0	0.0
ACDQVPMDC	5.22055429109893	0.0	0.0	0.0	0.0	0.0	1.7401847636996433	0.0	1.8401847636996436	0.1	0.0	2	110886.4099839889	0.0	0.0
ACDQVPVPC	5.22055429109893	0.0	0.0	0.0	0.0	0.0	1.7401847636996433	0.0	1.8401847636996436	0.1	0.0	2	110886.4099839889	0.0	0.0
ACDQVQPYC	0.0	0.0	5.50598417847676	0.0	0.0	0.0	1.8353280594922532	0.0	1.9353280594922533	0.1	0.0	2	116949.04121979958	0.0	0.0
ACDQVQREC	10.4411085821979	0.0	0.0	0.0	0.0	0.0	3.4803695273993003	0.0	3.5803695273993004	0.1	0.0	2	221772.81996797863	0.0	0.0
ACDQVRETC	5.22055429109893	0.0	0.0	0.0	0.0	0.0	1.7401847636996433	0.0	1.8401847636996436	0.1	0.0	2	110886.4099839889	0.0	0.0
ACDQVRKSC	5.22055429109893	0.0	0.0	0.0	0.0	0.0	1.7401847636996433	0.0	1.8401847636996436	0.1	0.0	2	110886.4099839889	0.0	0.0
ACDQVRNIC	0.0	0.0	5.50598417847676	0.0	0.0	0.0	1.8353280594922532	0.0	1.9353280594922533	0.1	0.0	2	116949.04121979958	0.0	0.0
ACDQVTPQC	0.0	0.0	5.50598417847676	0.0	0.0	0.0	1.8353280594922532	0.0	1.9353280594922533	0.1	0.0	2	116949.04121979958	0.0	0.0
ACDQVTRHC	5.22055429109893	0.0	0.0	0.0	0.0	4.93084790998527	1.7401847636996433	1.64361596999509	1.8401847636996436	1.7436159699950902	0.9445065858988172	2	110886.4099839889	3.395829818343749	3.062440040068102e-05
ACDQVVRPC	0.0	0.0	5.50598417847676	0.0	0.0	0.0	1.8353280594922532	0.0	1.9353280594922533	0.1	0.0	2	116949.04121979958	0.0	0.0
ACDQVVRYC	0.0	0.0	5.50598417847676	0.0	0.0	0.0	1.8353280594922532	0.0	1.9353280594922533	0.1	0.0	2	116949.04121979958	0.0	0.0
ACDQVWHVC	0.0	0.0	5.50598417847676	0.0	0.0	0.0	1.8353280594922532	0.0	1.9353280594922533	0.1	0.0	2	116949.04121979958	0.0	0.0
ACDQVWTFC	5.22055429109893	0.0	0.0	0.0	0.0	0.0	1.7401847636996433	0.0	1.8401847636996436	0.1	0.0	2	110886.4099839889	0.0	0.0
ACDQVYAYC	0.0	5.51131027565955	0.0	0.0	0.0	0.0	1.8371034252198504	0.0	1.9371034252198505	0.1	0.0	2	117062.16939793814	0.0	0.0
ACDQVYWRC	0.0	5.51131027565955	5.50598417847676	0.0	0.0	0.0	3.6724314847121033	0.0	3.772431484712104	0.1	0.0	2	234011.2106177377	0.0	0.0
ACDQWAERC	0.0	5.51131027565955	0.0	0.0	0.0	0.0	1.8371034252198504	0.0	1.9371034252198505	0.1	0.0	2	117062.16939793814	0.0	0.0
ACDQWCPDC	0.0	0.0	5.50598417847676	0.0	0.0	0.0	1.8353280594922532	0.0	1.9353280594922533	0.1	0.0	2	116949.04121979958	0.0	0.0
ACDQWFDYC	0.0	5.51131027565955	0.0	0.0	0.0	0.0	1.8371034252198504	0.0	1.9371034252198505	0.1	0.0	2	117062.16939793814	0.0	0.0
ACDQWHQFC	5.22055429109893	0.0	0.0	0.0	0.0	0.0	1.7401847636996433	0.0	1.8401847636996436	0.1	0.0	2	110886.4099839889	0.0	0.0
ACDQWHRVC	0.0	0.0	5.50598417847676	0.0	0.0	0.0	1.8353280594922532	0.0	1.9353280594922533	0.1	0.0	2	116949.04121979958	0.0	0.0
ACDQWINRC	5.22055429109893	0.0	0.0	0.0	0.0	0.0	1.7401847636996433	0.0	1.8401847636996436	0.1	0.0	2	110886.4099839889	0.0	0.0
ACDQWKFAC	5.22055429109893	0.0	0.0	5.13049562596278	0.0	0.0	1.7401847636996433	1.71016520865426	1.8401847636996436	1.81016520865426	0.9827492139503844	2	110886.4099839889	3.533325372750877	3.1864367989378144e-05
ACDQWKHSC	5.22055429109893	0.0	0.0	0.0	0.0	0.0	1.7401847636996433	0.0	1.8401847636996436	0.1	0.0	2	110886.4099839889	0.0	0.0
ACDQWKRDC	5.22055429109893	0.0	0.0	10.2609912519256	0.0	0.0	1.7401847636996433	3.420330417308533	1.8401847636996436	3.520330417308533	1.9654984279007763	2	110886.4099839889	7.06665074550178	6.372873597875653e-05
ACDQWLKRC	0.0	5.51131027565955	0.0	0.0	0.0	0.0	1.8371034252198504	0.0	1.9371034252198505	0.1	0.0	2	117062.16939793814	0.0	0.0
ACDQWLVKC	0.0	5.51131027565955	5.50598417847676	0.0	0.0	4.93084790998527	3.6724314847121033	1.64361596999509	3.772431484712104	1.7436159699950902	0.447555244212797	2	234011.2106177377	3.395829818343749	1.4511398019691072e-05
ACDQWPQHC	0.0	5.51131027565955	0.0	0.0	0.0	0.0	1.8371034252198504	0.0	1.9371034252198505	0.1	0.0	2	117062.16939793814	0.0	0.0
ACDQWPSQC	5.22055429109893	0.0	0.0	0.0	0.0	0.0	1.7401847636996433	0.0	1.8401847636996436	0.1	0.0	2	110886.4099839889	0.0	0.0
ACDQWQCMHGSGSGS	5.22055429109893	0.0	0.0	0.0	0.0	0.0	1.7401847636996433	0.0	1.8401847636996436	0.1	0.0	2	110886.4099839889	0.0	0.0
ACDQWQQFC	0.0	0.0	5.50598417847676	0.0	0.0	0.0	1.8353280594922532	0.0	1.9353280594922533	0.1	0.0	2	116949.04121979958	0.0	0.0
ACDQWSHWC	5.22055429109893	0.0	0.0	0.0	0.0	0.0	1.7401847636996433	0.0	1.8401847636996436	0.1	0.0	2	110886.4099839889	0.0	0.0
ACDQWSVTC	5.22055429109893	0.0	0.0	0.0	0.0	0.0	1.7401847636996433	0.0	1.8401847636996436	0.1	0.0	2	110886.4099839889	0.0	0.0
ACDQWVKQC	5.22055429109893	0.0	0.0	0.0	0.0	9.86169581997054	1.7401847636996433	3.28723193999018	1.8401847636996436	3.38723193999018	1.8890131717976344	2	110886.4099839889	6.791659636687498	6.124880080136204e-05
ACDQWVQEC	0.0	5.51131027565955	0.0	0.0	0.0	0.0	1.8371034252198504	0.0	1.9371034252198505	0.1	0.0	2	117062.16939793814	0.0	0.0
ACDQWWWQC	0.0	5.51131027565955	0.0	0.0	0.0	0.0	1.8371034252198504	0.0	1.9371034252198505	0.1	0.0	2	117062.16939793814	0.0	0.0
ACDQWYTSC	5.22055429109893	0.0	0.0	0.0	0.0	0.0	1.7401847636996433	0.0	1.8401847636996436	0.1	0.0	2	110886.4099839889	0.0	0.0
ACDQYFHIC	5.22055429109893	0.0	0.0	0.0	0.0	0.0	1.7401847636996433	0.0	1.8401847636996436	0.1	0.0	2	110886.4099839889	0.0	0.0
ACDQYIMMC	5.22055429109893	0.0	0.0	0.0	0.0	0.0	1.7401847636996433	0.0	1.8401847636996436	0.1	0.0	2	110886.4099839889	0.0	0.0
ACDQYLRSC	0.0	0.0	5.50598417847676	0.0	0.0	0.0	1.8353280594922532	0.0	1.9353280594922533	0.1	0.0	2	116949.04121979958	0.0	0.0
ACDQYPILC	0.0	0.0	5.50598417847676	0.0	0.0	0.0	1.8353280594922532	0.0	1.9353280594922533	0.1	0.0	2	116949.04121979958	0.0	0.0
ACDQYPTQC	0.0	0.0	5.50598417847676	0.0	0.0	0.0	1.8353280594922532	0.0	1.9353280594922533	0.1	0.0	2	116949.04121979958	0.0	0.0
ACDQYQVFC	0.0	0.0	5.50598417847676	0.0	0.0	0.0	1.8353280594922532	0.0	1.9353280594922533	0.1	0.0	2	116949.04121979958	0.0	0.0
ACDQYRESC	0.0	5.51131027565955	0.0	0.0	0.0	0.0	1.8371034252198504	0.0	1.9371034252198505	0.1	0.0	2	117062.16939793814	0.0	0.0
ACDQYRQIC	5.22055429109893	0.0	0.0	0.0	0.0	0.0	1.7401847636996433	0.0	1.8401847636996436	0.1	0.0	2	110886.4099839889	0.0	0.0
ACDQYSFAC	5.22055429109893	0.0	0.0	0.0	0.0	0.0	1.7401847636996433	0.0	1.8401847636996436	0.1	0.0	2	110886.4099839889	0.0	0.0
ACDQYWSRC	0.0	0.0	5.50598417847676	0.0	0.0	0.0	1.8353280594922532	0.0	1.9353280594922533	0.1	0.0	2	116949.04121979958	0.0	0.0
ACDQYYGIC	5.22055429109893	0.0	0.0	5.13049562596278	0.0	0.0	1.7401847636996433	1.71016520865426	1.8401847636996436	1.81016520865426	0.9827492139503844	2	110886.4099839889	3.533325372750877	3.1864367989378144e-05
ACDQYYTQC	5.22055429109893	0.0	0.0	0.0	0.0	0.0	1.7401847636996433	0.0	1.8401847636996436	0.1	0.0	2	110886.4099839889	0.0	0.0
ACDRAEMSC	5.22055429109893	0.0	0.0	0.0	0.0	0.0	1.7401847636996433	0.0	1.8401847636996436	0.1	0.0	2	110886.4099839889	0.0	0.0
ACDRAFGNC	0.0	5.51131027565955	0.0	0.0	0.0	0.0	1.8371034252198504	0.0	1.9371034252198505	0.1	0.0	2	117062.16939793814	0.0	0.0
ACDRAIPMC	5.22055429109893	0.0	0.0	0.0	0.0	0.0	1.7401847636996433	0.0	1.8401847636996436	0.1	0.0	2	110886.4099839889	0.0	0.0
ACDRAQLKC	5.22055429109893	0.0	0.0	0.0	0.0	0.0	1.7401847636996433	0.0	1.8401847636996436	0.1	0.0	2	110886.4099839889	0.0	0.0
ACDRASMNC	5.22055429109893	0.0	0.0	0.0	0.0	0.0	1.7401847636996433	0.0	1.8401847636996436	0.1	0.0	2	110886.4099839889	0.0	0.0
ACDRAYLKC	0.0	5.51131027565955	0.0	0.0	0.0	0.0	1.8371034252198504	0.0	1.9371034252198505	0.1	0.0	2	117062.16939793814	0.0	0.0
ACDRDIFIC	5.22055429109893	0.0	0.0	0.0	0.0	0.0	1.7401847636996433	0.0	1.8401847636996436	0.1	0.0	2	110886.4099839889	0.0	0.0
ACDRDIYIC	5.22055429109893	0.0	0.0	0.0	0.0	0.0	1.7401847636996433	0.0	1.8401847636996436	0.1	0.0	2	110886.4099839889	0.0	0.0
ACDRDQLVWFRFWQ	0.0	0.0	5.50598417847676	0.0	0.0	0.0	1.8353280594922532	0.0	1.9353280594922533	0.1	0.0	2	116949.04121979958	0.0	0.0
ACDRDQMLC	0.0	0.0	5.50598417847676	0.0	0.0	0.0	1.8353280594922532	0.0	1.9353280594922533	0.1	0.0	2	116949.04121979958	0.0	0.0
ACDRDQVHC	5.22055429109893	0.0	0.0	0.0	0.0	0.0	1.7401847636996433	0.0	1.8401847636996436	0.1	0.0	2	110886.4099839889	0.0	0.0
ACDRDRSVC	0.0	0.0	5.50598417847676	0.0	0.0	0.0	1.8353280594922532	0.0	1.9353280594922533	0.1	0.0	2	116949.04121979958	0.0	0.0
ACDRDSQPC	5.22055429109893	0.0	0.0	0.0	0.0	0.0	1.7401847636996433	0.0	1.8401847636996436	0.1	0.0	2	110886.4099839889	0.0	0.0
ACDRDSVYC	0.0	5.51131027565955	0.0	5.13049562596278	0.0	0.0	1.8371034252198504	1.71016520865426	1.9371034252198505	1.81016520865426	0.9309030646707334	2	117062.16939793814	3.533325372750877	3.0183323877586628e-05
ACDREALFC	0.0	5.51131027565955	0.0	0.0	0.0	0.0	1.8371034252198504	0.0	1.9371034252198505	0.1	0.0	2	117062.16939793814	0.0	0.0
ACDREFVYC	0.0	5.51131027565955	0.0	0.0	0.0	0.0	1.8371034252198504	0.0	1.9371034252198505	0.1	0.0	2	117062.16939793814	0.0	0.0
ACDREHDGC	0.0	5.51131027565955	0.0	0.0	0.0	0.0	1.8371034252198504	0.0	1.9371034252198505	0.1	0.0	2	117062.16939793814	0.0	0.0
ACDREIAKC	0.0	0.0	5.50598417847676	0.0	0.0	0.0	1.8353280594922532	0.0	1.9353280594922533	0.1	0.0	2	116949.04121979958	0.0	0.0
ACDREMAIC	5.22055429109893	0.0	0.0	0.0	0.0	0.0	1.7401847636996433	0.0	1.8401847636996436	0.1	0.0	2	110886.4099839889	0.0	0.0
ACDRENTLC	0.0	0.0	5.50598417847676	0.0	0.0	0.0	1.8353280594922532	0.0	1.9353280594922533	0.1	0.0	2	116949.04121979958	0.0	0.0
ACDRETEDC	0.0	5.51131027565955	0.0	0.0	0.0	0.0	1.8371034252198504	0.0	1.9371034252198505	0.1	0.0	2	117062.16939793814	0.0	0.0
ACDREVPMC	0.0	0.0	5.50598417847676	0.0	0.0	0.0	1.8353280594922532	0.0	1.9353280594922533	0.1	0.0	2	116949.04121979958	0.0	0.0
ACDRFASRC	0.0	0.0	5.50598417847676	0.0	0.0	0.0	1.8353280594922532	0.0	1.9353280594922533	0.1	0.0	2	116949.04121979958	0.0	0.0
ACDRFFQWC	0.0	5.51131027565955	0.0	0.0	0.0	0.0	1.8371034252198504	0.0	1.9371034252198505	0.1	0.0	2	117062.16939793814	0.0	0.0
ACDRFIWSC	0.0	5.51131027565955	0.0	0.0	0.0	0.0	1.8371034252198504	0.0	1.9371034252198505	0.1	0.0	2	117062.16939793814	0.0	0.0
ACDRFMHFC	0.0	0.0	5.50598417847676	0.0	14.5525812366608	0.0	1.8353280594922532	4.850860412220267	1.9353280594922533	4.950860412220266	2.6430481390679907	2	116949.04121979958	10.02222948252933	8.5697406135148e-05
ACDRFMIAC	5.22055429109893	0.0	0.0	0.0	0.0	0.0	1.7401847636996433	0.0	1.8401847636996436	0.1	0.0	2	110886.4099839889	0.0	0.0
ACDRFQGSC	0.0	0.0	5.50598417847676	0.0	0.0	0.0	1.8353280594922532	0.0	1.9353280594922533	0.1	0.0	2	116949.04121979958	0.0	0.0
ACDRFQHVC	0.0	5.51131027565955	0.0	0.0	0.0	0.0	1.8371034252198504	0.0	1.9371034252198505	0.1	0.0	2	117062.16939793814	0.0	0.0
ACDRFQWWC	0.0	0.0	5.50598417847676	0.0	0.0	0.0	1.8353280594922532	0.0	1.9353280594922533	0.1	0.0	2	116949.04121979958	0.0	0.0
ACDRFTCSAGSGSG	0.0	0.0	5.50598417847676	0.0	0.0	0.0	1.8353280594922532	0.0	1.9353280594922533	0.1	0.0	2	116949.04121979958	0.0	0.0
ACDRFTCSAGSGSGS	41.7644343287914	55.1131027565955	16.5179525354303	35.9134693817395	38.8068832977622	44.3776311898674	37.7984965402724	39.699327956456365	37.8984965402724	39.79932795645637	1.0502885455816668	2	2408560.097510691	82.0216912610948	3.405424317452836e-05
ACDRFTCSAGTGSGS	0.0	0.0	5.50598417847676	0.0	0.0	0.0	1.8353280594922532	0.0	1.9353280594922533	0.1	0.0	2	116949.04121979958	0.0	0.0
ACDRFWIGC	5.22055429109893	0.0	0.0	0.0	0.0	0.0	1.7401847636996433	0.0	1.8401847636996436	0.1	0.0	2	110886.4099839889	0.0	0.0
ACDRFWPYC	0.0	0.0	5.50598417847676	0.0	0.0	0.0	1.8353280594922532	0.0	1.9353280594922533	0.1	0.0	2	116949.04121979958	0.0	0.0
ACDRGDAQC	5.22055429109893	0.0	0.0	0.0	0.0	0.0	1.7401847636996433	0.0	1.8401847636996436	0.1	0.0	2	110886.4099839889	0.0	0.0
ACDRGGLVC	0.0	0.0	5.50598417847676	0.0	0.0	0.0	1.8353280594922532	0.0	1.9353280594922533	0.1	0.0	2	116949.04121979958	0.0	0.0
ACDRGHHMC	5.22055429109893	0.0	0.0	0.0	0.0	0.0	1.7401847636996433	0.0	1.8401847636996436	0.1	0.0	2	110886.4099839889	0.0	0.0
ACDRGMVMC	5.22055429109893	0.0	0.0	0.0	0.0	0.0	1.7401847636996433	0.0	1.8401847636996436	0.1	0.0	2	110886.4099839889	0.0	0.0
ACDRGNHIC	5.22055429109893	0.0	0.0	0.0	0.0	0.0	1.7401847636996433	0.0	1.8401847636996436	0.1	0.0	2	110886.4099839889	0.0	0.0
ACDRGVGFC	0.0	5.51131027565955	0.0	0.0	0.0	4.93084790998527	1.8371034252198504	1.64361596999509	1.9371034252198505	1.7436159699950902	0.8946779737228975	2	117062.16939793814	3.395829818343749	2.900877231140363e-05
ACDRGVRSC	0.0	0.0	5.50598417847676	0.0	0.0	0.0	1.8353280594922532	0.0	1.9353280594922533	0.1	0.0	2	116949.04121979958	0.0	0.0
ACDRGVYKC	0.0	5.51131027565955	0.0	0.0	0.0	0.0	1.8371034252198504	0.0	1.9371034252198505	0.1	0.0	2	117062.16939793814	0.0	0.0
ACDRGYTMC	0.0	11.0226205513191	5.50598417847676	0.0	0.0	0.0	5.509534909931953	0.0	5.609534909931953	0.1	0.0	2	351073.3800156758	0.0	0.0
ACDRHAGPC	5.22055429109893	0.0	0.0	5.13049562596278	0.0	0.0	1.7401847636996433	1.71016520865426	1.8401847636996436	1.81016520865426	0.9827492139503844	2	110886.4099839889	3.533325372750877	3.1864367989378144e-05
ACDRHDYSC	0.0	0.0	5.50598417847676	0.0	0.0	0.0	1.8353280594922532	0.0	1.9353280594922533	0.1	0.0	2	116949.04121979958	0.0	0.0
ACDRHEVPC	5.22055429109893	0.0	0.0	0.0	0.0	4.93084790998527	1.7401847636996433	1.64361596999509	1.8401847636996436	1.7436159699950902	0.9445065858988172	2	110886.4099839889	3.395829818343749	3.062440040068102e-05
ACDRHFFLC	5.22055429109893	0.0	0.0	0.0	0.0	0.0	1.7401847636996433	0.0	1.8401847636996436	0.1	0.0	2	110886.4099839889	0.0	0.0
ACDRHHLDC	0.0	5.51131027565955	0.0	0.0	0.0	0.0	1.8371034252198504	0.0	1.9371034252198505	0.1	0.0	2	117062.16939793814	0.0	0.0
ACDRHKVDC	0.0	0.0	5.50598417847676	0.0	0.0	0.0	1.8353280594922532	0.0	1.9353280594922533	0.1	0.0	2	116949.04121979958	0.0	0.0
ACDRHMLNC	5.22055429109893	0.0	0.0	0.0	0.0	0.0	1.7401847636996433	0.0	1.8401847636996436	0.1	0.0	2	110886.4099839889	0.0	0.0
ACDRHQFSC	0.0	5.51131027565955	5.50598417847676	0.0	0.0	0.0	3.6724314847121033	0.0	3.772431484712104	0.1	0.0	2	234011.2106177377	0.0	0.0
ACDRHQGWC	0.0	0.0	5.50598417847676	0.0	0.0	0.0	1.8353280594922532	0.0	1.9353280594922533	0.1	0.0	2	116949.04121979958	0.0	0.0
ACDRHQPAC	0.0	0.0	5.50598417847676	0.0	0.0	0.0	1.8353280594922532	0.0	1.9353280594922533	0.1	0.0	2	116949.04121979958	0.0	0.0
ACDRHRGIC	5.22055429109893	0.0	0.0	0.0	0.0	0.0	1.7401847636996433	0.0	1.8401847636996436	0.1	0.0	2	110886.4099839889	0.0	0.0
ACDRHWTFC	5.22055429109893	0.0	0.0	0.0	0.0	0.0	1.7401847636996433	0.0	1.8401847636996436	0.1	0.0	2	110886.4099839889	0.0	0.0
ACDRHYQMC	5.22055429109893	0.0	0.0	0.0	0.0	0.0	1.7401847636996433	0.0	1.8401847636996436	0.1	0.0	2	110886.4099839889	0.0	0.0
ACDRIAPFC	5.22055429109893	0.0	0.0	0.0	0.0	0.0	1.7401847636996433	0.0	1.8401847636996436	0.1	0.0	2	110886.4099839889	0.0	0.0
ACDRIEAQC	0.0	5.51131027565955	0.0	0.0	0.0	0.0	1.8371034252198504	0.0	1.9371034252198505	0.1	0.0	2	117062.16939793814	0.0	0.0
ACDRIEHYC	5.22055429109893	0.0	0.0	0.0	0.0	0.0	1.7401847636996433	0.0	1.8401847636996436	0.1	0.0	2	110886.4099839889	0.0	0.0
ACDRIFMLC	0.0	0.0	5.50598417847676	0.0	0.0	0.0	1.8353280594922532	0.0	1.9353280594922533	0.1	0.0	2	116949.04121979958	0.0	0.0
ACDRILNWC	0.0	5.51131027565955	0.0	0.0	0.0	0.0	1.8371034252198504	0.0	1.9371034252198505	0.1	0.0	2	117062.16939793814	0.0	0.0
ACDRIMYAC	5.22055429109893	0.0	0.0	0.0	0.0	0.0	1.7401847636996433	0.0	1.8401847636996436	0.1	0.0	2	110886.4099839889	0.0	0.0
ACDRISEQC	0.0	0.0	5.50598417847676	0.0	0.0	0.0	1.8353280594922532	0.0	1.9353280594922533	0.1	0.0	2	116949.04121979958	0.0	0.0
ACDRKSGWC	0.0	0.0	5.50598417847676	0.0	0.0	0.0	1.8353280594922532	0.0	1.9353280594922533	0.1	0.0	2	116949.04121979958	0.0	0.0
ACDRLEHLC	5.22055429109893	0.0	0.0	0.0	0.0	0.0	1.7401847636996433	0.0	1.8401847636996436	0.1	0.0	2	110886.4099839889	0.0	0.0
ACDRLIEEC	0.0	0.0	5.50598417847676	0.0	0.0	0.0	1.8353280594922532	0.0	1.9353280594922533	0.1	0.0	2	116949.04121979958	0.0	0.0
ACDRLLELC	5.22055429109893	0.0	0.0	0.0	0.0	0.0	1.7401847636996433	0.0	1.8401847636996436	0.1	0.0	2	110886.4099839889	0.0	0.0
ACDRLNIWC	5.22055429109893	0.0	0.0	0.0	0.0	0.0	1.7401847636996433	0.0	1.8401847636996436	0.1	0.0	2	110886.4099839889	0.0	0.0
ACDRLPSNC	0.0	0.0	5.50598417847676	0.0	0.0	0.0	1.8353280594922532	0.0	1.9353280594922533	0.1	0.0	2	116949.04121979958	0.0	0.0
ACDRMASFC	5.22055429109893	0.0	0.0	0.0	0.0	0.0	1.7401847636996433	0.0	1.8401847636996436	0.1	0.0	2	110886.4099839889	0.0	0.0
ACDRMFEPC	0.0	0.0	5.50598417847676	0.0	0.0	0.0	1.8353280594922532	0.0	1.9353280594922533	0.1	0.0	2	116949.04121979958	0.0	0.0
ACDRMIFWC	0.0	5.51131027565955	0.0	0.0	0.0	0.0	1.8371034252198504	0.0	1.9371034252198505	0.1	0.0	2	117062.16939793814	0.0	0.0
ACDRMIRGC	5.22055429109893	0.0	0.0	0.0	0.0	0.0	1.7401847636996433	0.0	1.8401847636996436	0.1	0.0	2	110886.4099839889	0.0	0.0
ACDRMLDKC	0.0	0.0	5.50598417847676	0.0	0.0	0.0	1.8353280594922532	0.0	1.9353280594922533	0.1	0.0	2	116949.04121979958	0.0	0.0
ACDRMLGRC	5.22055429109893	0.0	0.0	0.0	0.0	0.0	1.7401847636996433	0.0	1.8401847636996436	0.1	0.0	2	110886.4099839889	0.0	0.0
ACDRMLPHC	0.0	5.51131027565955	0.0	0.0	0.0	0.0	1.8371034252198504	0.0	1.9371034252198505	0.1	0.0	2	117062.16939793814	0.0	0.0
ACDRMLWYC	0.0	5.51131027565955	0.0	0.0	0.0	0.0	1.8371034252198504	0.0	1.9371034252198505	0.1	0.0	2	117062.16939793814	0.0	0.0
ACDRMMVFC	0.0	5.51131027565955	0.0	0.0	4.85086041222028	0.0	1.8371034252198504	1.6169534707400934	1.9371034252198505	1.7169534707400935	0.8801646377348565	2	117062.16939793814	3.340743160843119	2.8538196225346573e-05
ACDRMTVPC	5.22055429109893	0.0	0.0	0.0	0.0	0.0	1.7401847636996433	0.0	1.8401847636996436	0.1	0.0	2	110886.4099839889	0.0	0.0
ACDRMWRYC	5.22055429109893	0.0	0.0	0.0	0.0	0.0	1.7401847636996433	0.0	1.8401847636996436	0.1	0.0	2	110886.4099839889	0.0	0.0
ACDRNMMMC	0.0	5.51131027565955	0.0	0.0	0.0	0.0	1.8371034252198504	0.0	1.9371034252198505	0.1	0.0	2	117062.16939793814	0.0	0.0
ACDRNQNVC	0.0	0.0	5.50598417847676	0.0	0.0	0.0	1.8353280594922532	0.0	1.9353280594922533	0.1	0.0	2	116949.04121979958	0.0	0.0
ACDRNVDTC	0.0	0.0	5.50598417847676	0.0	0.0	0.0	1.8353280594922532	0.0	1.9353280594922533	0.1	0.0	2	116949.04121979958	0.0	0.0
ACDRNWSWC	0.0	0.0	5.50598417847676	0.0	0.0	0.0	1.8353280594922532	0.0	1.9353280594922533	0.1	0.0	2	116949.04121979958	0.0	0.0
ACDRNYIQC	0.0	5.51131027565955	0.0	0.0	0.0	0.0	1.8371034252198504	0.0	1.9371034252198505	0.1	0.0	2	117062.16939793814	0.0	0.0
ACDRNYMLC	0.0	5.51131027565955	0.0	0.0	0.0	0.0	1.8371034252198504	0.0	1.9371034252198505	0.1	0.0	2	117062.16939793814	0.0	0.0
ACDRPEQWC	0.0	5.51131027565955	0.0	0.0	0.0	0.0	1.8371034252198504	0.0	1.9371034252198505	0.1	0.0	2	117062.16939793814	0.0	0.0
ACDRPFIWC	0.0	11.0226205513191	0.0	0.0	0.0	0.0	3.6742068504397	0.0	3.774206850439701	0.1	0.0	2	234124.33879587628	0.0	0.0
ACDRPQPKC	0.0	0.0	5.50598417847676	0.0	0.0	0.0	1.8353280594922532	0.0	1.9353280594922533	0.1	0.0	2	116949.04121979958	0.0	0.0
ACDRPVVQC	5.22055429109893	0.0	0.0	0.0	0.0	0.0	1.7401847636996433	0.0	1.8401847636996436	0.1	0.0	2	110886.4099839889	0.0	0.0
ACDRPWFQC	5.22055429109893	0.0	0.0	0.0	0.0	0.0	1.7401847636996433	0.0	1.8401847636996436	0.1	0.0	2	110886.4099839889	0.0	0.0
ACDRPWYWC	0.0	5.51131027565955	0.0	0.0	0.0	0.0	1.8371034252198504	0.0	1.9371034252198505	0.1	0.0	2	117062.16939793814	0.0	0.0
ACDRPYTTC	10.4411085821979	0.0	0.0	0.0	0.0	0.0	3.4803695273993003	0.0	3.5803695273993004	0.1	0.0	2	221772.81996797863	0.0	0.0
ACDRQAHRC	0.0	5.51131027565955	0.0	0.0	0.0	0.0	1.8371034252198504	0.0	1.9371034252198505	0.1	0.0	2	117062.16939793814	0.0	0.0
ACDRQAQMC	0.0	5.51131027565955	0.0	5.13049562596278	0.0	4.93084790998527	1.8371034252198504	3.3537811786493505	1.9371034252198505	3.45378117864935	1.825581038393631	2	117062.16939793814	6.929155191094626	5.9192096188990257e-05
ACDRQEIIC	0.0	5.51131027565955	0.0	0.0	0.0	0.0	1.8371034252198504	0.0	1.9371034252198505	0.1	0.0	2	117062.16939793814	0.0	0.0
ACDRQGFTC	0.0	0.0	5.50598417847676	0.0	0.0	0.0	1.8353280594922532	0.0	1.9353280594922533	0.1	0.0	2	116949.04121979958	0.0	0.0
ACDRQHEVC	0.0	5.51131027565955	0.0	0.0	0.0	0.0	1.8371034252198504	0.0	1.9371034252198505	0.1	0.0	2	117062.16939793814	0.0	0.0
ACDRQHRHC	5.22055429109893	0.0	0.0	0.0	0.0	0.0	1.7401847636996433	0.0	1.8401847636996436	0.1	0.0	2	110886.4099839889	0.0	0.0
ACDRQHSIC	5.22055429109893	0.0	0.0	0.0	0.0	0.0	1.7401847636996433	0.0	1.8401847636996436	0.1	0.0	2	110886.4099839889	0.0	0.0
ACDRQKITC	5.22055429109893	0.0	0.0	0.0	0.0	0.0	1.7401847636996433	0.0	1.8401847636996436	0.1	0.0	2	110886.4099839889	0.0	0.0
ACDRQKTWC	5.22055429109893	0.0	0.0	0.0	0.0	0.0	1.7401847636996433	0.0	1.8401847636996436	0.1	0.0	2	110886.4099839889	0.0	0.0
ACDRQMRTC	5.22055429109893	0.0	0.0	0.0	0.0	0.0	1.7401847636996433	0.0	1.8401847636996436	0.1	0.0	2	110886.4099839889	0.0	0.0
ACDRQMTQC	0.0	0.0	5.50598417847676	0.0	0.0	4.93084790998527	1.8353280594922532	1.64361596999509	1.9353280594922533	1.7436159699950902	0.8955434215122278	2	116949.04121979958	3.395829818343749	2.9036833332916904e-05
ACDRQMVFC	5.22055429109893	0.0	0.0	0.0	0.0	0.0	1.7401847636996433	0.0	1.8401847636996436	0.1	0.0	2	110886.4099839889	0.0	0.0
ACDRQNQDC	0.0	5.51131027565955	0.0	0.0	0.0	0.0	1.8371034252198504	0.0	1.9371034252198505	0.1	0.0	2	117062.16939793814	0.0	0.0
ACDRQQMKC	0.0	0.0	5.50598417847676	0.0	0.0	0.0	1.8353280594922532	0.0	1.9353280594922533	0.1	0.0	2	116949.04121979958	0.0	0.0
ACDRQQTNC	0.0	0.0	5.50598417847676	0.0	0.0	0.0	1.8353280594922532	0.0	1.9353280594922533	0.1	0.0	2	116949.04121979958	0.0	0.0
ACDRQQVSC	5.22055429109893	0.0	0.0	0.0	0.0	0.0	1.7401847636996433	0.0	1.8401847636996436	0.1	0.0	2	110886.4099839889	0.0	0.0
ACDRQSQAC	0.0	0.0	5.50598417847676	0.0	0.0	0.0	1.8353280594922532	0.0	1.9353280594922533	0.1	0.0	2	116949.04121979958	0.0	0.0
ACDRQVFEC	0.0	5.51131027565955	0.0	0.0	0.0	0.0	1.8371034252198504	0.0	1.9371034252198505	0.1	0.0	2	117062.16939793814	0.0	0.0
ACDRQVWFC	5.22055429109893	0.0	0.0	0.0	0.0	0.0	1.7401847636996433	0.0	1.8401847636996436	0.1	0.0	2	110886.4099839889	0.0	0.0
ACDRQWNPC	0.0	5.51131027565955	0.0	0.0	0.0	0.0	1.8371034252198504	0.0	1.9371034252198505	0.1	0.0	2	117062.16939793814	0.0	0.0
ACDRQWPYC	5.22055429109893	0.0	0.0	0.0	0.0	0.0	1.7401847636996433	0.0	1.8401847636996436	0.1	0.0	2	110886.4099839889	0.0	0.0
ACDRQWTWC	5.22055429109893	0.0	0.0	0.0	0.0	0.0	1.7401847636996433	0.0	1.8401847636996436	0.1	0.0	2	110886.4099839889	0.0	0.0
ACDRQYVHC	0.0	5.51131027565955	0.0	0.0	0.0	0.0	1.8371034252198504	0.0	1.9371034252198505	0.1	0.0	2	117062.16939793814	0.0	0.0
ACDRRLSLC	5.22055429109893	0.0	0.0	0.0	0.0	0.0	1.7401847636996433	0.0	1.8401847636996436	0.1	0.0	2	110886.4099839889	0.0	0.0
ACDRRPQVC	0.0	5.51131027565955	0.0	0.0	0.0	0.0	1.8371034252198504	0.0	1.9371034252198505	0.1	0.0	2	117062.16939793814	0.0	0.0
ACDRRQDTC	0.0	0.0	5.50598417847676	0.0	0.0	0.0	1.8353280594922532	0.0	1.9353280594922533	0.1	0.0	2	116949.04121979958	0.0	0.0
ACDRRVQEC	0.0	0.0	5.50598417847676	0.0	0.0	0.0	1.8353280594922532	0.0	1.9353280594922533	0.1	0.0	2	116949.04121979958	0.0	0.0
ACDRSAPRC	0.0	0.0	5.50598417847676	0.0	0.0	0.0	1.8353280594922532	0.0	1.9353280594922533	0.1	0.0	2	116949.04121979958	0.0	0.0
ACDRSEVSC	0.0	0.0	5.50598417847676	0.0	0.0	0.0	1.8353280594922532	0.0	1.9353280594922533	0.1	0.0	2	116949.04121979958	0.0	0.0
ACDRSHHHDC	5.22055429109893	0.0	0.0	0.0	0.0	0.0	1.7401847636996433	0.0	1.8401847636996436	0.1	0.0	2	110886.4099839889	0.0	0.0
ACDRSKMHC	0.0	5.51131027565955	0.0	0.0	0.0	0.0	1.8371034252198504	0.0	1.9371034252198505	0.1	0.0	2	117062.16939793814	0.0	0.0
ACDRSKYIC	0.0	5.51131027565955	0.0	0.0	0.0	0.0	1.8371034252198504	0.0	1.9371034252198505	0.1	0.0	2	117062.16939793814	0.0	0.0
ACDRSMPPC	5.22055429109893	0.0	0.0	0.0	0.0	0.0	1.7401847636996433	0.0	1.8401847636996436	0.1	0.0	2	110886.4099839889	0.0	0.0
ACDRSQRQC	5.22055429109893	0.0	0.0	0.0	0.0	0.0	1.7401847636996433	0.0	1.8401847636996436	0.1	0.0	2	110886.4099839889	0.0	0.0
ACDRSQVMC	0.0	0.0	5.50598417847676	0.0	0.0	0.0	1.8353280594922532	0.0	1.9353280594922533	0.1	0.0	2	116949.04121979958	0.0	0.0
ACDRSRSIC	0.0	0.0	5.50598417847676	0.0	0.0	0.0	1.8353280594922532	0.0	1.9353280594922533	0.1	0.0	2	116949.04121979958	0.0	0.0
ACDRSVKDC	0.0	5.51131027565955	0.0	0.0	0.0	0.0	1.8371034252198504	0.0	1.9371034252198505	0.1	0.0	2	117062.16939793814	0.0	0.0
ACDRSYIQC	0.0	5.51131027565955	0.0	0.0	0.0	0.0	1.8371034252198504	0.0	1.9371034252198505	0.1	0.0	2	117062.16939793814	0.0	0.0
ACDRSYNKC	0.0	5.51131027565955	0.0	0.0	0.0	0.0	1.8371034252198504	0.0	1.9371034252198505	0.1	0.0	2	117062.16939793814	0.0	0.0
ACDRSYPSC	0.0	5.51131027565955	0.0	0.0	0.0	0.0	1.8371034252198504	0.0	1.9371034252198505	0.1	0.0	2	117062.16939793814	0.0	0.0
ACDRTAMRC	5.22055429109893	0.0	0.0	0.0	0.0	0.0	1.7401847636996433	0.0	1.8401847636996436	0.1	0.0	2	110886.4099839889	0.0	0.0
ACDRTDFVC	0.0	5.51131027565955	5.50598417847676	0.0	0.0	0.0	3.6724314847121033	0.0	3.772431484712104	0.1	0.0	2	234011.2106177377	0.0	0.0
ACDRTFGQC	0.0	5.51131027565955	0.0	0.0	0.0	0.0	1.8371034252198504	0.0	1.9371034252198505	0.1	0.0	2	117062.16939793814	0.0	0.0
ACDRTFMRC	0.0	0.0	5.50598417847676	0.0	0.0	0.0	1.8353280594922532	0.0	1.9353280594922533	0.1	0.0	2	116949.04121979958	0.0	0.0
ACDRTIFWC	0.0	5.51131027565955	0.0	0.0	0.0	0.0	1.8371034252198504	0.0	1.9371034252198505	0.1	0.0	2	117062.16939793814	0.0	0.0
ACDRTMAGC	0.0	5.51131027565955	5.50598417847676	0.0	0.0	0.0	3.6724314847121033	0.0	3.772431484712104	0.1	0.0	2	234011.2106177377	0.0	0.0
ACDRTNYQC	0.0	0.0	5.50598417847676	0.0	0.0	0.0	1.8353280594922532	0.0	1.9353280594922533	0.1	0.0	2	116949.04121979958	0.0	0.0
ACDRTSQAC	5.22055429109893	0.0	0.0	0.0	0.0	0.0	1.7401847636996433	0.0	1.8401847636996436	0.1	0.0	2	110886.4099839889	0.0	0.0
ACDRTYLRC	0.0	5.51131027565955	0.0	0.0	0.0	0.0	1.8371034252198504	0.0	1.9371034252198505	0.1	0.0	2	117062.16939793814	0.0	0.0
ACDRVLSLC	5.22055429109893	0.0	0.0	0.0	0.0	0.0	1.7401847636996433	0.0	1.8401847636996436	0.1	0.0	2	110886.4099839889	0.0	0.0
ACDRVMFYC	0.0	0.0	5.50598417847676	0.0	0.0	0.0	1.8353280594922532	0.0	1.9353280594922533	0.1	0.0	2	116949.04121979958	0.0	0.0
ACDRVQDTC	5.22055429109893	0.0	0.0	0.0	0.0	0.0	1.7401847636996433	0.0	1.8401847636996436	0.1	0.0	2	110886.4099839889	0.0	0.0
ACDRVQYQC	0.0	5.51131027565955	0.0	0.0	0.0	0.0	1.8371034252198504	0.0	1.9371034252198505	0.1	0.0	2	117062.16939793814	0.0	0.0
ACDRVRITC	0.0	0.0	5.50598417847676	0.0	0.0	0.0	1.8353280594922532	0.0	1.9353280594922533	0.1	0.0	2	116949.04121979958	0.0	0.0
ACDRVSRMC	5.22055429109893	0.0	0.0	0.0	0.0	0.0	1.7401847636996433	0.0	1.8401847636996436	0.1	0.0	2	110886.4099839889	0.0	0.0
ACDRWFGYC	0.0	5.51131027565955	0.0	0.0	0.0	0.0	1.8371034252198504	0.0	1.9371034252198505	0.1	0.0	2	117062.16939793814	0.0	0.0
ACDRWLLKC	0.0	5.51131027565955	0.0	0.0	0.0	0.0	1.8371034252198504	0.0	1.9371034252198505	0.1	0.0	2	117062.16939793814	0.0	0.0
ACDRWMSPC	5.22055429109893	0.0	0.0	0.0	0.0	0.0	1.7401847636996433	0.0	1.8401847636996436	0.1	0.0	2	110886.4099839889	0.0	0.0
ACDRWNPMC	0.0	0.0	5.50598417847676	0.0	0.0	0.0	1.8353280594922532	0.0	1.9353280594922533	0.1	0.0	2	116949.04121979958	0.0	0.0
ACDRWPCKNGSGSGS	0.0	16.5339308269787	0.0	0.0	0.0	4.93084790998527	5.511310275659567	1.64361596999509	5.611310275659567	1.7436159699950902	0.2982259912409649	2	351186.5081938155	3.395829818343749	9.669590770467848e-06
ACDRWPNVC	0.0	5.51131027565955	0.0	0.0	0.0	0.0	1.8371034252198504	0.0	1.9371034252198505	0.1	0.0	2	117062.16939793814	0.0	0.0
ACDRWPSEC	0.0	0.0	5.50598417847676	0.0	0.0	0.0	1.8353280594922532	0.0	1.9353280594922533	0.1	0.0	2	116949.04121979958	0.0	0.0
ACDRWSKQY	0.0	5.51131027565955	0.0	0.0	0.0	0.0	1.8371034252198504	0.0	1.9371034252198505	0.1	0.0	2	117062.16939793814	0.0	0.0
ACDRWTIAC	5.22055429109893	0.0	0.0	0.0	0.0	0.0	1.7401847636996433	0.0	1.8401847636996436	0.1	0.0	2	110886.4099839889	0.0	0.0
ACDRWVIWC	5.22055429109893	0.0	0.0	0.0	0.0	0.0	1.7401847636996433	0.0	1.8401847636996436	0.1	0.0	2	110886.4099839889	0.0	0.0
ACDRWWGHC	0.0	0.0	5.50598417847676	0.0	0.0	0.0	1.8353280594922532	0.0	1.9353280594922533	0.1	0.0	2	116949.04121979958	0.0	0.0
ACDRYDMMC	0.0	5.51131027565955	0.0	0.0	0.0	0.0	1.8371034252198504	0.0	1.9371034252198505	0.1	0.0	2	117062.16939793814	0.0	0.0
ACDRYDRVC	0.0	5.51131027565955	0.0	0.0	0.0	0.0	1.8371034252198504	0.0	1.9371034252198505	0.1	0.0	2	117062.16939793814	0.0	0.0
ACDRYEHFC	5.22055429109893	0.0	0.0	0.0	0.0	0.0	1.7401847636996433	0.0	1.8401847636996436	0.1	0.0	2	110886.4099839889	0.0	0.0
ACDRYEMFF	5.22055429109893	0.0	0.0	0.0	0.0	0.0	1.7401847636996433	0.0	1.8401847636996436	0.1	0.0	2	110886.4099839889	0.0	0.0
ACDRYHHDC	0.0	0.0	5.50598417847676	0.0	0.0	0.0	1.8353280594922532	0.0	1.9353280594922533	0.1	0.0	2	116949.04121979958	0.0	0.0
ACDRYLEVC	0.0	5.51131027565955	0.0	0.0	0.0	0.0	1.8371034252198504	0.0	1.9371034252198505	0.1	0.0	2	117062.16939793814	0.0	0.0
ACDRYPEDC	0.0	5.51131027565955	0.0	0.0	0.0	0.0	1.8371034252198504	0.0	1.9371034252198505	0.1	0.0	2	117062.16939793814	0.0	0.0
ACDRYPQYC	5.22055429109893	0.0	0.0	0.0	0.0	4.93084790998527	1.7401847636996433	1.64361596999509	1.8401847636996436	1.7436159699950902	0.9445065858988172	2	110886.4099839889	3.395829818343749	3.062440040068102e-05
ACDRYQDVC	0.0	0.0	5.50598417847676	0.0	0.0	0.0	1.8353280594922532	0.0	1.9353280594922533	0.1	0.0	2	116949.04121979958	0.0	0.0
ACDRYQMQC	0.0	0.0	5.50598417847676	0.0	0.0	0.0	1.8353280594922532	0.0	1.9353280594922533	0.1	0.0	2	116949.04121979958	0.0	0.0
ACDRYQRGC	0.0	0.0	5.50598417847676	0.0	0.0	0.0	1.8353280594922532	0.0	1.9353280594922533	0.1	0.0	2	116949.04121979958	0.0	0.0
ACDRYVLGC	5.22055429109893	0.0	0.0	0.0	0.0	0.0	1.7401847636996433	0.0	1.8401847636996436	0.1	0.0	2	110886.4099839889	0.0	0.0
ACDRYVNQC	0.0	0.0	5.50598417847676	0.0	0.0	0.0	1.8353280594922532	0.0	1.9353280594922533	0.1	0.0	2	116949.04121979958	0.0	0.0
ACDRYWDNC	0.0	0.0	5.50598417847676	0.0	0.0	0.0	1.8353280594922532	0.0	1.9353280594922533	0.1	0.0	2	116949.04121979958	0.0	0.0
ACDSADKHC	0.0	0.0	5.50598417847676	0.0	0.0	0.0	1.8353280594922532	0.0	1.9353280594922533	0.1	0.0	2	116949.04121979958	0.0	0.0
ACDSAHMEC	0.0	0.0	5.50598417847676	0.0	0.0	0.0	1.8353280594922532	0.0	1.9353280594922533	0.1	0.0	2	116949.04121979958	0.0	0.0
ACDSAHYYC	0.0	5.51131027565955	0.0	0.0	0.0	0.0	1.8371034252198504	0.0	1.9371034252198505	0.1	0.0	2	117062.16939793814	0.0	0.0
ACDSAIYSC	0.0	0.0	5.50598417847676	0.0	0.0	0.0	1.8353280594922532	0.0	1.9353280594922533	0.1	0.0	2	116949.04121979958	0.0	0.0
ACDSAKSVC	0.0	5.51131027565955	0.0	5.13049562596278	0.0	0.0	1.8371034252198504	1.71016520865426	1.9371034252198505	1.81016520865426	0.9309030646707334	2	117062.16939793814	3.533325372750877	3.0183323877586628e-05
ACDSANPDC	5.22055429109893	0.0	0.0	0.0	0.0	0.0	1.7401847636996433	0.0	1.8401847636996436	0.1	0.0	2	110886.4099839889	0.0	0.0
ACDSAQCAVRDR	0.0	5.51131027565955	0.0	0.0	0.0	0.0	1.8371034252198504	0.0	1.9371034252198505	0.1	0.0	2	117062.16939793814	0.0	0.0
ACDSAQWWC	0.0	5.51131027565955	0.0	0.0	0.0	0.0	1.8371034252198504	0.0	1.9371034252198505	0.1	0.0	2	117062.16939793814	0.0	0.0
ACDSASDVC	0.0	5.51131027565955	0.0	0.0	0.0	0.0	1.8371034252198504	0.0	1.9371034252198505	0.1	0.0	2	117062.16939793814	0.0	0.0
ACDSASSCSGSGSGS	0.0	5.51131027565955	5.50598417847676	0.0	0.0	0.0	3.6724314847121033	0.0	3.772431484712104	0.1	0.0	2	234011.2106177377	0.0	0.0
ACDSAVIKC	0.0	5.51131027565955	0.0	0.0	0.0	0.0	1.8371034252198504	0.0	1.9371034252198505	0.1	0.0	2	117062.16939793814	0.0	0.0
ACDSAVQSC	0.0	0.0	5.50598417847676	0.0	0.0	0.0	1.8353280594922532	0.0	1.9353280594922533	0.1	0.0	2	116949.04121979958	0.0	0.0
ACDSAWSCSGAGSGS	5.22055429109893	0.0	0.0	0.0	0.0	0.0	1.7401847636996433	0.0	1.8401847636996436	0.1	0.0	2	110886.4099839889	0.0	0.0
ACDSAWSCSGSGQGS	5.22055429109893	0.0	0.0	0.0	0.0	0.0	1.7401847636996433	0.0	1.8401847636996436	0.1	0.0	2	110886.4099839889	0.0	0.0
ACDSAWSCSGSGSG	0.0	0.0	5.50598417847676	5.13049562596278	0.0	0.0	1.8353280594922532	1.71016520865426	1.9353280594922533	1.81016520865426	0.9318035540345742	2	116949.04121979958	3.533325372750877	3.0212521076681405e-05
ACDSAWSCSGSGSGS	88.7494229486818	93.6922746862124	71.5777943201979	107.740408145218	9.70172082444056	113.409501929661	84.67316398503068	76.95054363310652	84.77316398503068	77.05054363310651	0.9087949476732742	2	5395463.385350154	158.98540497136045	2.9466496872732024e-05
ACDSAWYCSGSGSGS	0.0	5.51131027565955	0.0	0.0	0.0	0.0	1.8371034252198504	0.0	1.9371034252198505	0.1	0.0	2	117062.16939793814	0.0	0.0
ACDSDNIDC	0.0	5.51131027565955	0.0	0.0	0.0	0.0	1.8371034252198504	0.0	1.9371034252198505	0.1	0.0	2	117062.16939793814	0.0	0.0
ACDSDQRHC	5.22055429109893	0.0	0.0	0.0	0.0	0.0	1.7401847636996433	0.0	1.8401847636996436	0.1	0.0	2	110886.4099839889	0.0	0.0
ACDSDTFLC	5.22055429109893	5.51131027565955	0.0	0.0	0.0	0.0	3.577288188919493	0.0	3.677288188919493	0.1	0.0	2	227948.57938192703	0.0	0.0
ACDSDYDEC	5.22055429109893	0.0	0.0	0.0	0.0	0.0	1.7401847636996433	0.0	1.8401847636996436	0.1	0.0	2	110886.4099839889	0.0	0.0
ACDSEENWC	0.0	5.51131027565955	0.0	0.0	0.0	0.0	1.8371034252198504	0.0	1.9371034252198505	0.1	0.0	2	117062.16939793814	0.0	0.0
ACDSEHVAC	5.22055429109893	0.0	0.0	0.0	0.0	0.0	1.7401847636996433	0.0	1.8401847636996436	0.1	0.0	2	110886.4099839889	0.0	0.0
ACDSENGSC	5.22055429109893	0.0	0.0	0.0	0.0	0.0	1.7401847636996433	0.0	1.8401847636996436	0.1	0.0	2	110886.4099839889	0.0	0.0
ACDSEQRFC	0.0	0.0	11.0119683569535	0.0	0.0	0.0	3.6706561189845	0.0	3.7706561189845	0.1	0.0	2	233898.08243959871	0.0	0.0
ACDSERISC	10.4411085821979	0.0	0.0	5.13049562596278	0.0	0.0	3.4803695273993003	1.71016520865426	3.5803695273993004	1.81016520865426	0.4913746069751903	2	221772.81996797863	3.533325372750877	1.593218399468901e-05
ACDSETYWC	5.22055429109893	0.0	5.50598417847676	0.0	0.0	0.0	3.5755128231918967	0.0	3.6755128231918968	0.1	0.0	2	227835.45120378849	0.0	0.0
ACDSEVDAC	5.22055429109893	0.0	0.0	0.0	0.0	0.0	1.7401847636996433	0.0	1.8401847636996436	0.1	0.0	2	110886.4099839889	0.0	0.0
ACDSEWVYC	5.22055429109893	0.0	0.0	0.0	0.0	0.0	1.7401847636996433	0.0	1.8401847636996436	0.1	0.0	2	110886.4099839889	0.0	0.0
ACDSEYSHC	0.0	5.51131027565955	0.0	0.0	0.0	0.0	1.8371034252198504	0.0	1.9371034252198505	0.1	0.0	2	117062.16939793814	0.0	0.0
ACDSFLGMC	0.0	5.51131027565955	0.0	0.0	0.0	0.0	1.8371034252198504	0.0	1.9371034252198505	0.1	0.0	2	117062.16939793814	0.0	0.0
ACDSGEWIC	5.22055429109893	0.0	0.0	0.0	0.0	0.0	1.7401847636996433	0.0	1.8401847636996436	0.1	0.0	2	110886.4099839889	0.0	0.0
ACDSGFKNC	0.0	0.0	5.50598417847676	0.0	0.0	0.0	1.8353280594922532	0.0	1.9353280594922533	0.1	0.0	2	116949.04121979958	0.0	0.0
ACDSGHRWC	0.0	0.0	5.50598417847676	0.0	0.0	0.0	1.8353280594922532	0.0	1.9353280594922533	0.1	0.0	2	116949.04121979958	0.0	0.0
ACDSGYMYQC	0.0	5.51131027565955	0.0	0.0	0.0	0.0	1.8371034252198504	0.0	1.9371034252198505	0.1	0.0	2	117062.16939793814	0.0	0.0
ACDSHDVSC	5.22055429109893	0.0	0.0	0.0	0.0	0.0	1.7401847636996433	0.0	1.8401847636996436	0.1	0.0	2	110886.4099839889	0.0	0.0
ACDSHFQKC	5.22055429109893	0.0	0.0	0.0	0.0	0.0	1.7401847636996433	0.0	1.8401847636996436	0.1	0.0	2	110886.4099839889	0.0	0.0
ACDSHGQWC	0.0	0.0	5.50598417847676	0.0	0.0	0.0	1.8353280594922532	0.0	1.9353280594922533	0.1	0.0	2	116949.04121979958	0.0	0.0
ACDSHIRLC	0.0	0.0	5.50598417847676	0.0	0.0	0.0	1.8353280594922532	0.0	1.9353280594922533	0.1	0.0	2	116949.04121979958	0.0	0.0
ACDSHKYRC	5.22055429109893	0.0	0.0	0.0	0.0	0.0	1.7401847636996433	0.0	1.8401847636996436	0.1	0.0	2	110886.4099839889	0.0	0.0
ACDSHMKMC	0.0	5.51131027565955	0.0	0.0	0.0	0.0	1.8371034252198504	0.0	1.9371034252198505	0.1	0.0	2	117062.16939793814	0.0	0.0
ACDSHMYQC	0.0	0.0	5.50598417847676	0.0	0.0	0.0	1.8353280594922532	0.0	1.9353280594922533	0.1	0.0	2	116949.04121979958	0.0	0.0
ACDSHSHTC	5.22055429109893	0.0	0.0	0.0	0.0	0.0	1.7401847636996433	0.0	1.8401847636996436	0.1	0.0	2	110886.4099839889	0.0	0.0
ACDSHVCERGSGSGS	20.8822171643957	11.0226205513191	11.0119683569535	10.2609912519256	4.85086041222028	9.86169581997054	14.305602024222766	8.324515828038807	14.405602024222766	8.424515828038807	0.5819060123400214	2	911568.0611714302	17.1990535430324	1.886754733478747e-05
ACDSIAKQC	5.22055429109893	5.51131027565955	0.0	0.0	0.0	0.0	3.577288188919493	0.0	3.677288188919493	0.1	0.0	2	227948.57938192703	0.0	0.0
ACDSIDIVC	0.0	0.0	5.50598417847676	0.0	0.0	0.0	1.8353280594922532	0.0	1.9353280594922533	0.1	0.0	2	116949.04121979958	0.0	0.0
ACDSIEWQC	5.22055429109893	0.0	0.0	0.0	0.0	0.0	1.7401847636996433	0.0	1.8401847636996436	0.1	0.0	2	110886.4099839889	0.0	0.0
ACDSIFPWC	0.0	0.0	5.50598417847676	0.0	0.0	0.0	1.8353280594922532	0.0	1.9353280594922533	0.1	0.0	2	116949.04121979958	0.0	0.0
ACDSIHGIC	5.22055429109893	0.0	0.0	0.0	0.0	0.0	1.7401847636996433	0.0	1.8401847636996436	0.1	0.0	2	110886.4099839889	0.0	0.0
ACDSIHMKC	0.0	5.51131027565955	0.0	0.0	0.0	0.0	1.8371034252198504	0.0	1.9371034252198505	0.1	0.0	2	117062.16939793814	0.0	0.0
ACDSIIEVC	0.0	5.51131027565955	0.0	0.0	0.0	0.0	1.8371034252198504	0.0	1.9371034252198505	0.1	0.0	2	117062.16939793814	0.0	0.0
ACDSIWPKC	0.0	0.0	5.50598417847676	0.0	0.0	0.0	1.8353280594922532	0.0	1.9353280594922533	0.1	0.0	2	116949.04121979958	0.0	0.0
ACDSIYLAC	5.22055429109893	0.0	0.0	0.0	0.0	0.0	1.7401847636996433	0.0	1.8401847636996436	0.1	0.0	2	110886.4099839889	0.0	0.0
ACDSKDHQC	5.22055429109893	5.51131027565955	0.0	0.0	0.0	0.0	3.577288188919493	0.0	3.677288188919493	0.1	0.0	2	227948.57938192703	0.0	0.0
ACDSKFMQC	0.0	5.51131027565955	0.0	0.0	0.0	0.0	1.8371034252198504	0.0	1.9371034252198505	0.1	0.0	2	117062.16939793814	0.0	0.0
ACDSKGLGC	5.22055429109893	0.0	0.0	0.0	0.0	0.0	1.7401847636996433	0.0	1.8401847636996436	0.1	0.0	2	110886.4099839889	0.0	0.0
ACDSKKQEC	0.0	0.0	5.50598417847676	0.0	0.0	0.0	1.8353280594922532	0.0	1.9353280594922533	0.1	0.0	2	116949.04121979958	0.0	0.0
ACDSKLFHC	0.0	0.0	5.50598417847676	0.0	0.0	0.0	1.8353280594922532	0.0	1.9353280594922533	0.1	0.0	2	116949.04121979958	0.0	0.0
ACDSKMANC	0.0	5.51131027565955	0.0	0.0	0.0	0.0	1.8371034252198504	0.0	1.9371034252198505	0.1	0.0	2	117062.16939793814	0.0	0.0
ACDSKPNRC	5.22055429109893	0.0	0.0	0.0	0.0	0.0	1.7401847636996433	0.0	1.8401847636996436	0.1	0.0	2	110886.4099839889	0.0	0.0
ACDSKPQWC	0.0	0.0	5.50598417847676	0.0	0.0	0.0	1.8353280594922532	0.0	1.9353280594922533	0.1	0.0	2	116949.04121979958	0.0	0.0
ACDSKSTGC	0.0	0.0	5.50598417847676	0.0	0.0	0.0	1.8353280594922532	0.0	1.9353280594922533	0.1	0.0	2	116949.04121979958	0.0	0.0
ACDSKVVNC	0.0	5.51131027565955	0.0	0.0	0.0	0.0	1.8371034252198504	0.0	1.9371034252198505	0.1	0.0	2	117062.16939793814	0.0	0.0
ACDSLDMFC	0.0	5.51131027565955	0.0	0.0	0.0	0.0	1.8371034252198504	0.0	1.9371034252198505	0.1	0.0	2	117062.16939793814	0.0	0.0
ACDSLEALC	0.0	0.0	5.50598417847676	0.0	0.0	0.0	1.8353280594922532	0.0	1.9353280594922533	0.1	0.0	2	116949.04121979958	0.0	0.0
ACDSLLIRC	5.22055429109893	0.0	0.0	0.0	0.0	0.0	1.7401847636996433	0.0	1.8401847636996436	0.1	0.0	2	110886.4099839889	0.0	0.0
ACDSLLKLC	5.22055429109893	0.0	0.0	0.0	0.0	0.0	1.7401847636996433	0.0	1.8401847636996436	0.1	0.0	2	110886.4099839889	0.0	0.0
ACDSLMQDC	0.0	0.0	11.0119683569535	0.0	0.0	0.0	3.6706561189845	0.0	3.7706561189845	0.1	0.0	2	233898.08243959871	0.0	0.0
ACDSLQVSC	0.0	0.0	5.50598417847676	0.0	0.0	0.0	1.8353280594922532	0.0	1.9353280594922533	0.1	0.0	2	116949.04121979958	0.0	0.0
ACDSLWAYC	0.0	0.0	11.0119683569535	0.0	0.0	4.93084790998527	3.6706561189845	1.64361596999509	3.7706561189845	1.7436159699950902	0.4477717107561147	2	233898.08243959871	3.395829818343749	1.451841666645848e-05
ACDSLWHIC	0.0	0.0	5.50598417847676	0.0	0.0	0.0	1.8353280594922532	0.0	1.9353280594922533	0.1	0.0	2	116949.04121979958	0.0	0.0
ACDSLYMGC	0.0	5.51131027565955	0.0	0.0	0.0	0.0	1.8371034252198504	0.0	1.9371034252198505	0.1	0.0	2	117062.16939793814	0.0	0.0
ACDSMCAGC	5.22055429109893	0.0	0.0	0.0	0.0	0.0	1.7401847636996433	0.0	1.8401847636996436	0.1	0.0	2	110886.4099839889	0.0	0.0
ACDSMDDHC	0.0	0.0	5.50598417847676	0.0	0.0	0.0	1.8353280594922532	0.0	1.9353280594922533	0.1	0.0	2	116949.04121979958	0.0	0.0
ACDSMFRHC	0.0	5.51131027565955	0.0	0.0	0.0	0.0	1.8371034252198504	0.0	1.9371034252198505	0.1	0.0	2	117062.16939793814	0.0	0.0
ACDSMLHFC	0.0	0.0	5.50598417847676	0.0	0.0	0.0	1.8353280594922532	0.0	1.9353280594922533	0.1	0.0	2	116949.04121979958	0.0	0.0
ACDSMMGFC	0.0	0.0	11.0119683569535	0.0	0.0	0.0	3.6706561189845	0.0	3.7706561189845	0.1	0.0	2	233898.08243959871	0.0	0.0
ACDSMVQRC	5.22055429109893	0.0	0.0	0.0	0.0	0.0	1.7401847636996433	0.0	1.8401847636996436	0.1	0.0	2	110886.4099839889	0.0	0.0
ACDSMVRVC	0.0	5.51131027565955	0.0	0.0	0.0	0.0	1.8371034252198504	0.0	1.9371034252198505	0.1	0.0	2	117062.16939793814	0.0	0.0
ACDSMWRTC	5.22055429109893	0.0	0.0	0.0	0.0	0.0	1.7401847636996433	0.0	1.8401847636996436	0.1	0.0	2	110886.4099839889	0.0	0.0
ACDSMYIPC	5.22055429109893	0.0	0.0	0.0	0.0	0.0	1.7401847636996433	0.0	1.8401847636996436	0.1	0.0	2	110886.4099839889	0.0	0.0
ACDSMYTIC	5.22055429109893	0.0	0.0	0.0	0.0	0.0	1.7401847636996433	0.0	1.8401847636996436	0.1	0.0	2	110886.4099839889	0.0	0.0
ACDSMYYQC	0.0	0.0	5.50598417847676	0.0	0.0	0.0	1.8353280594922532	0.0	1.9353280594922533	0.1	0.0	2	116949.04121979958	0.0	0.0
ACDSNAQQC	0.0	5.51131027565955	0.0	0.0	0.0	0.0	1.8371034252198504	0.0	1.9371034252198505	0.1	0.0	2	117062.16939793814	0.0	0.0
ACDSNFQAC	5.22055429109893	0.0	0.0	0.0	0.0	0.0	1.7401847636996433	0.0	1.8401847636996436	0.1	0.0	2	110886.4099839889	0.0	0.0
ACDSNLAMC	0.0	0.0	5.50598417847676	0.0	0.0	0.0	1.8353280594922532	0.0	1.9353280594922533	0.1	0.0	2	116949.04121979958	0.0	0.0
ACDSNMQFC	5.22055429109893	0.0	0.0	0.0	0.0	0.0	1.7401847636996433	0.0	1.8401847636996436	0.1	0.0	2	110886.4099839889	0.0	0.0
ACDSNPELC	0.0	5.51131027565955	0.0	0.0	0.0	0.0	1.8371034252198504	0.0	1.9371034252198505	0.1	0.0	2	117062.16939793814	0.0	0.0
ACDSNQVLC	0.0	5.51131027565955	0.0	0.0	0.0	0.0	1.8371034252198504	0.0	1.9371034252198505	0.1	0.0	2	117062.16939793814	0.0	0.0
ACDSNSEFC	0.0	0.0	5.50598417847676	0.0	0.0	0.0	1.8353280594922532	0.0	1.9353280594922533	0.1	0.0	2	116949.04121979958	0.0	0.0
ACDSNVQQC	5.22055429109893	0.0	0.0	0.0	0.0	0.0	1.7401847636996433	0.0	1.8401847636996436	0.1	0.0	2	110886.4099839889	0.0	0.0
ACDSNWLCFGSCSGS	5.22055429109893	0.0	0.0	0.0	0.0	0.0	1.7401847636996433	0.0	1.8401847636996436	0.1	0.0	2	110886.4099839889	0.0	0.0
ACDSNWLCFGSGIGS	0.0	5.51131027565955	0.0	0.0	0.0	0.0	1.8371034252198504	0.0	1.9371034252198505	0.1	0.0	2	117062.16939793814	0.0	0.0
ACDSNWLCFGSGSGS	57.4260972020882	38.5791719296169	66.0718101417211	56.4354518855906	9.70172082444056	64.1010228298085	54.02569309114207	43.41273184661322	54.12569309114207	43.51273184661322	0.8035571477699576	2	3442574.19024704	89.69385306041461	2.6054297773602425e-05
ACDSPAKHC	0.0	0.0	11.0119683569535	0.0	0.0	0.0	3.6706561189845	0.0	3.7706561189845	0.1	0.0	2	233898.08243959871	0.0	0.0
ACDSPASRC	0.0	0.0	5.50598417847676	0.0	0.0	0.0	1.8353280594922532	0.0	1.9353280594922533	0.1	0.0	2	116949.04121979958	0.0	0.0
ACDSPHFWC	0.0	0.0	5.50598417847676	0.0	0.0	0.0	1.8353280594922532	0.0	1.9353280594922533	0.1	0.0	2	116949.04121979958	0.0	0.0
ACDSPIMCC	5.22055429109893	0.0	0.0	0.0	0.0	0.0	1.7401847636996433	0.0	1.8401847636996436	0.1	0.0	2	110886.4099839889	0.0	0.0
ACDSPISQC	5.22055429109893	0.0	0.0	0.0	0.0	0.0	1.7401847636996433	0.0	1.8401847636996436	0.1	0.0	2	110886.4099839889	0.0	0.0
ACDSPKQDC	0.0	5.51131027565955	0.0	0.0	0.0	0.0	1.8371034252198504	0.0	1.9371034252198505	0.1	0.0	2	117062.16939793814	0.0	0.0
ACDSPYWEC	0.0	0.0	5.50598417847676	0.0	0.0	0.0	1.8353280594922532	0.0	1.9353280594922533	0.1	0.0	2	116949.04121979958	0.0	0.0
ACDSQFRAC	5.22055429109893	0.0	0.0	5.13049562596278	0.0	0.0	1.7401847636996433	1.71016520865426	1.8401847636996436	1.81016520865426	0.9827492139503844	2	110886.4099839889	3.533325372750877	3.1864367989378144e-05
ACDSQHYSC	5.22055429109893	0.0	0.0	0.0	0.0	0.0	1.7401847636996433	0.0	1.8401847636996436	0.1	0.0	2	110886.4099839889	0.0	0.0
ACDSQIQHC	5.22055429109893	0.0	0.0	0.0	0.0	0.0	1.7401847636996433	0.0	1.8401847636996436	0.1	0.0	2	110886.4099839889	0.0	0.0
ACDSQKVLC	0.0	0.0	5.50598417847676	0.0	0.0	0.0	1.8353280594922532	0.0	1.9353280594922533	0.1	0.0	2	116949.04121979958	0.0	0.0
ACDSQLLYC	5.22055429109893	0.0	0.0	0.0	0.0	0.0	1.7401847636996433	0.0	1.8401847636996436	0.1	0.0	2	110886.4099839889	0.0	0.0
ACDSQLYMC	5.22055429109893	0.0	0.0	0.0	0.0	0.0	1.7401847636996433	0.0	1.8401847636996436	0.1	0.0	2	110886.4099839889	0.0	0.0
ACDSQMSMC	0.0	0.0	5.50598417847676	0.0	0.0	0.0	1.8353280594922532	0.0	1.9353280594922533	0.1	0.0	2	116949.04121979958	0.0	0.0
ACDSQQFDC	5.22055429109893	0.0	0.0	0.0	0.0	0.0	1.7401847636996433	0.0	1.8401847636996436	0.1	0.0	2	110886.4099839889	0.0	0.0
ACDSQRTRC	0.0	5.51131027565955	0.0	0.0	0.0	0.0	1.8371034252198504	0.0	1.9371034252198505	0.1	0.0	2	117062.16939793814	0.0	0.0
ACDSQSHPC	0.0	5.51131027565955	0.0	0.0	0.0	0.0	1.8371034252198504	0.0	1.9371034252198505	0.1	0.0	2	117062.16939793814	0.0	0.0
ACDSQSWFC	5.22055429109893	0.0	0.0	0.0	0.0	0.0	1.7401847636996433	0.0	1.8401847636996436	0.1	0.0	2	110886.4099839889	0.0	0.0
ACDSQVWVC	0.0	0.0	5.50598417847676	0.0	0.0	0.0	1.8353280594922532	0.0	1.9353280594922533	0.1	0.0	2	116949.04121979958	0.0	0.0
ACDSQWASC	0.0	0.0	5.50598417847676	0.0	0.0	0.0	1.8353280594922532	0.0	1.9353280594922533	0.1	0.0	2	116949.04121979958	0.0	0.0
ACDSQWVQC	0.0	5.51131027565955	0.0	0.0	0.0	0.0	1.8371034252198504	0.0	1.9371034252198505	0.1	0.0	2	117062.16939793814	0.0	0.0
ACDSQYELC	0.0	5.51131027565955	0.0	0.0	0.0	0.0	1.8371034252198504	0.0	1.9371034252198505	0.1	0.0	2	117062.16939793814	0.0	0.0
ACDSQYMMC	0.0	0.0	5.50598417847676	0.0	0.0	0.0	1.8353280594922532	0.0	1.9353280594922533	0.1	0.0	2	116949.04121979958	0.0	0.0
ACDSRAPEC	0.0	5.51131027565955	0.0	0.0	0.0	0.0	1.8371034252198504	0.0	1.9371034252198505	0.1	0.0	2	117062.16939793814	0.0	0.0
ACDSRDHFC	5.22055429109893	0.0	0.0	0.0	0.0	0.0	1.7401847636996433	0.0	1.8401847636996436	0.1	0.0	2	110886.4099839889	0.0	0.0
ACDSREQLC	0.0	0.0	5.50598417847676	0.0	0.0	0.0	1.8353280594922532	0.0	1.9353280594922533	0.1	0.0	2	116949.04121979958	0.0	0.0
ACDSRFRQC	0.0	5.51131027565955	0.0	0.0	0.0	0.0	1.8371034252198504	0.0	1.9371034252198505	0.1	0.0	2	117062.16939793814	0.0	0.0
ACDSRIDFC	0.0	0.0	5.50598417847676	0.0	0.0	0.0	1.8353280594922532	0.0	1.9353280594922533	0.1	0.0	2	116949.04121979958	0.0	0.0
ACDSRKEMC	0.0	0.0	5.50598417847676	0.0	0.0	0.0	1.8353280594922532	0.0	1.9353280594922533	0.1	0.0	2	116949.04121979958	0.0	0.0
ACDSRNLWC	0.0	0.0	5.50598417847676	0.0	0.0	4.93084790998527	1.8353280594922532	1.64361596999509	1.9353280594922533	1.7436159699950902	0.8955434215122278	2	116949.04121979958	3.395829818343749	2.9036833332916904e-05
ACDSRQKFC	0.0	5.51131027565955	0.0	0.0	0.0	0.0	1.8371034252198504	0.0	1.9371034252198505	0.1	0.0	2	117062.16939793814	0.0	0.0
ACDSRWFSC	0.0	5.51131027565955	0.0	0.0	0.0	0.0	1.8371034252198504	0.0	1.9371034252198505	0.1	0.0	2	117062.16939793814	0.0	0.0
ACDSSAVPC	0.0	11.0226205513191	0.0	0.0	0.0	0.0	3.6742068504397	0.0	3.774206850439701	0.1	0.0	2	234124.33879587628	0.0	0.0
ACDSSEHTC	0.0	5.51131027565955	0.0	0.0	0.0	0.0	1.8371034252198504	0.0	1.9371034252198505	0.1	0.0	2	117062.16939793814	0.0	0.0
ACDSSLFHC	0.0	5.51131027565955	0.0	0.0	0.0	0.0	1.8371034252198504	0.0	1.9371034252198505	0.1	0.0	2	117062.16939793814	0.0	0.0
ACDSSRIPC	10.4411085821979	0.0	0.0	0.0	0.0	0.0	3.4803695273993003	0.0	3.5803695273993004	0.1	0.0	2	221772.81996797863	0.0	0.0
ACDSSTDFC	0.0	0.0	5.50598417847676	0.0	0.0	0.0	1.8353280594922532	0.0	1.9353280594922533	0.1	0.0	2	116949.04121979958	0.0	0.0
ACDSSTEYC	0.0	11.0226205513191	0.0	0.0	0.0	0.0	3.6742068504397	0.0	3.774206850439701	0.1	0.0	2	234124.33879587628	0.0	0.0
ACDSSVFRFGI	5.22055429109893	0.0	0.0	0.0	0.0	0.0	1.7401847636996433	0.0	1.8401847636996436	0.1	0.0	2	110886.4099839889	0.0	0.0
ACDSSWQYC	5.22055429109893	0.0	0.0	5.13049562596278	0.0	0.0	1.7401847636996433	1.71016520865426	1.8401847636996436	1.81016520865426	0.9827492139503844	2	110886.4099839889	3.533325372750877	3.1864367989378144e-05
ACDSSWYWC	5.22055429109893	0.0	0.0	5.13049562596278	0.0	4.93084790998527	1.7401847636996433	3.3537811786493505	1.8401847636996436	3.45378117864935	1.927255799849202	2	110886.4099839889	6.929155191094626	6.248876839005917e-05
ACDSTANYC	0.0	0.0	5.50598417847676	0.0	0.0	0.0	1.8353280594922532	0.0	1.9353280594922533	0.1	0.0	2	116949.04121979958	0.0	0.0
ACDSTFPHC	0.0	0.0	5.50598417847676	0.0	0.0	0.0	1.8353280594922532	0.0	1.9353280594922533	0.1	0.0	2	116949.04121979958	0.0	0.0
ACDSTGFRC	5.22055429109893	0.0	0.0	0.0	19.4034416488811	0.0	1.7401847636996433	6.467813882960367	1.8401847636996436	6.567813882960366	3.716739749640007	2	110886.4099839889	13.36297264337246	0.0001205104633228
ACDSTIIVC	5.22055429109893	0.0	0.0	0.0	0.0	0.0	1.7401847636996433	0.0	1.8401847636996436	0.1	0.0	2	110886.4099839889	0.0	0.0
ACDSTIMEC	0.0	0.0	5.50598417847676	0.0	0.0	0.0	1.8353280594922532	0.0	1.9353280594922533	0.1	0.0	2	116949.04121979958	0.0	0.0
ACDSTKVWC	5.22055429109893	0.0	0.0	5.13049562596278	0.0	0.0	1.7401847636996433	1.71016520865426	1.8401847636996436	1.81016520865426	0.9827492139503844	2	110886.4099839889	3.533325372750877	3.1864367989378144e-05
ACDSTNLLC	5.22055429109893	0.0	0.0	0.0	0.0	4.93084790998527	1.7401847636996433	1.64361596999509	1.8401847636996436	1.7436159699950902	0.9445065858988172	2	110886.4099839889	3.395829818343749	3.062440040068102e-05
ACDSTNQDC	0.0	0.0	5.50598417847676	0.0	0.0	0.0	1.8353280594922532	0.0	1.9353280594922533	0.1	0.0	2	116949.04121979958	0.0	0.0
ACDSTQERC	0.0	5.51131027565955	0.0	0.0	0.0	0.0	1.8371034252198504	0.0	1.9371034252198505	0.1	0.0	2	117062.16939793814	0.0	0.0
ACDSTTQYC	5.22055429109893	0.0	0.0	0.0	0.0	0.0	1.7401847636996433	0.0	1.8401847636996436	0.1	0.0	2	110886.4099839889	0.0	0.0
ACDSTVVQC	0.0	5.51131027565955	0.0	0.0	0.0	0.0	1.8371034252198504	0.0	1.9371034252198505	0.1	0.0	2	117062.16939793814	0.0	0.0
ACDSTVWKC	5.22055429109893	0.0	0.0	0.0	0.0	0.0	1.7401847636996433	0.0	1.8401847636996436	0.1	0.0	2	110886.4099839889	0.0	0.0
ACDSTWGMC	0.0	5.51131027565955	0.0	0.0	0.0	0.0	1.8371034252198504	0.0	1.9371034252198505	0.1	0.0	2	117062.16939793814	0.0	0.0
ACDSVATLCGSGSGS	15.6616628732968	38.5791719296169	33.0359050708606	0.0	9.70172082444056	34.5159353698969	29.09224662459143	14.739218731445822	29.19224662459143	14.839218731445822	0.5066373498630692	2	1853788.6630563329	30.45229505009249	1.6427058626999008e-05
ACDSVELNC	0.0	5.51131027565955	0.0	0.0	0.0	0.0	1.8371034252198504	0.0	1.9371034252198505	0.1	0.0	2	117062.16939793814	0.0	0.0
ACDSVFGCHGSGSGS	62.6466514931871	38.5791719296169	55.0598417847676	20.5219825038511	9.70172082444056	24.6542395499264	52.0952217358572	18.29264762607269	52.1952217358572	18.39264762607269	0.3511386844425664	2	3319562.5177914286	37.79393690440852	1.1385216184918723e-05
ACDSVFWMC	5.22055429109893	0.0	0.0	0.0	0.0	0.0	1.7401847636996433	0.0	1.8401847636996436	0.1	0.0	2	110886.4099839889	0.0	0.0
ACDSVIQYC	0.0	5.51131027565955	0.0	0.0	0.0	0.0	1.8371034252198504	0.0	1.9371034252198505	0.1	0.0	2	117062.16939793814	0.0	0.0
ACDSVKFIC	0.0	0.0	5.50598417847676	0.0	0.0	0.0	1.8353280594922532	0.0	1.9353280594922533	0.1	0.0	2	116949.04121979958	0.0	0.0
ACDSVPPMC	5.22055429109893	0.0	0.0	0.0	0.0	0.0	1.7401847636996433	0.0	1.8401847636996436	0.1	0.0	2	110886.4099839889	0.0	0.0
ACDSVQARC	0.0	5.51131027565955	0.0	0.0	0.0	0.0	1.8371034252198504	0.0	1.9371034252198505	0.1	0.0	2	117062.16939793814	0.0	0.0
ACDSVQMRC	0.0	0.0	5.50598417847676	0.0	4.85086041222028	0.0	1.8353280594922532	1.6169534707400934	1.9353280594922533	1.7169534707400935	0.8810160463559993	2	116949.04121979958	3.340743160843119	2.8565802045049416e-05
ACDSVRPEC	0.0	0.0	5.50598417847676	0.0	0.0	0.0	1.8353280594922532	0.0	1.9353280594922533	0.1	0.0	2	116949.04121979958	0.0	0.0
ACDSVRQPC	0.0	0.0	5.50598417847676	0.0	0.0	0.0	1.8353280594922532	0.0	1.9353280594922533	0.1	0.0	2	116949.04121979958	0.0	0.0
ACDSVSSQC	5.22055429109893	0.0	0.0	0.0	0.0	0.0	1.7401847636996433	0.0	1.8401847636996436	0.1	0.0	2	110886.4099839889	0.0	0.0
ACDSWASQC	0.0	5.51131027565955	0.0	5.13049562596278	0.0	0.0	1.8371034252198504	1.71016520865426	1.9371034252198505	1.81016520865426	0.9309030646707334	2	117062.16939793814	3.533325372750877	3.0183323877586628e-05
ACDSWHATC	0.0	5.51131027565955	0.0	0.0	0.0	4.93084790998527	1.8371034252198504	1.64361596999509	1.9371034252198505	1.7436159699950902	0.8946779737228975	2	117062.16939793814	3.395829818343749	2.900877231140363e-05
ACDSWIQYC	0.0	0.0	5.50598417847676	0.0	0.0	0.0	1.8353280594922532	0.0	1.9353280594922533	0.1	0.0	2	116949.04121979958	0.0	0.0
ACDSWKMGC	0.0	5.51131027565955	0.0	0.0	0.0	0.0	1.8371034252198504	0.0	1.9371034252198505	0.1	0.0	2	117062.16939793814	0.0	0.0
ACDSWMVMC	5.22055429109893	0.0	0.0	0.0	0.0	0.0	1.7401847636996433	0.0	1.8401847636996436	0.1	0.0	2	110886.4099839889	0.0	0.0
ACDSWPMYC	0.0	5.51131027565955	0.0	0.0	0.0	0.0	1.8371034252198504	0.0	1.9371034252198505	0.1	0.0	2	117062.16939793814	0.0	0.0
ACDSWPVGC	0.0	0.0	5.50598417847676	0.0	0.0	0.0	1.8353280594922532	0.0	1.9353280594922533	0.1	0.0	2	116949.04121979958	0.0	0.0
ACDSWQKFC	0.0	0.0	5.50598417847676	0.0	0.0	0.0	1.8353280594922532	0.0	1.9353280594922533	0.1	0.0	2	116949.04121979958	0.0	0.0
ACDSWSASC	0.0	0.0	5.50598417847676	0.0	0.0	0.0	1.8353280594922532	0.0	1.9353280594922533	0.1	0.0	2	116949.04121979958	0.0	0.0
ACDSWSMPC	5.22055429109893	0.0	0.0	0.0	0.0	0.0	1.7401847636996433	0.0	1.8401847636996436	0.1	0.0	2	110886.4099839889	0.0	0.0
ACDSWVHIC	0.0	5.51131027565955	0.0	0.0	0.0	0.0	1.8371034252198504	0.0	1.9371034252198505	0.1	0.0	2	117062.16939793814	0.0	0.0
ACDSYGFEC	5.22055429109893	0.0	0.0	0.0	0.0	0.0	1.7401847636996433	0.0	1.8401847636996436	0.1	0.0	2	110886.4099839889	0.0	0.0
ACDSYHPFC	0.0	0.0	5.50598417847676	0.0	0.0	0.0	1.8353280594922532	0.0	1.9353280594922533	0.1	0.0	2	116949.04121979958	0.0	0.0
ACDSYHPTC	0.0	0.0	5.50598417847676	0.0	0.0	0.0	1.8353280594922532	0.0	1.9353280594922533	0.1	0.0	2	116949.04121979958	0.0	0.0
ACDSYIQHC	0.0	0.0	5.50598417847676	0.0	0.0	0.0	1.8353280594922532	0.0	1.9353280594922533	0.1	0.0	2	116949.04121979958	0.0	0.0
ACDSYLMKC	5.22055429109893	0.0	0.0	0.0	0.0	0.0	1.7401847636996433	0.0	1.8401847636996436	0.1	0.0	2	110886.4099839889	0.0	0.0
ACDSYMGTC	0.0	0.0	5.50598417847676	0.0	0.0	0.0	1.8353280594922532	0.0	1.9353280594922533	0.1	0.0	2	116949.04121979958	0.0	0.0
ACDSYMPYC	0.0	0.0	5.50598417847676	0.0	0.0	0.0	1.8353280594922532	0.0	1.9353280594922533	0.1	0.0	2	116949.04121979958	0.0	0.0
ACDSYQKYC	0.0	5.51131027565955	0.0	0.0	0.0	4.93084790998527	1.8371034252198504	1.64361596999509	1.9371034252198505	1.7436159699950902	0.8946779737228975	2	117062.16939793814	3.395829818343749	2.900877231140363e-05
ACDSYQRYC	5.22055429109893	0.0	0.0	0.0	0.0	0.0	1.7401847636996433	0.0	1.8401847636996436	0.1	0.0	2	110886.4099839889	0.0	0.0
ACDSYRDWC	5.22055429109893	0.0	0.0	0.0	0.0	0.0	1.7401847636996433	0.0	1.8401847636996436	0.1	0.0	2	110886.4099839889	0.0	0.0
ACDSYRWDC	0.0	0.0	5.50598417847676	0.0	0.0	0.0	1.8353280594922532	0.0	1.9353280594922533	0.1	0.0	2	116949.04121979958	0.0	0.0
ACDSYTTFC	0.0	0.0	5.50598417847676	0.0	0.0	0.0	1.8353280594922532	0.0	1.9353280594922533	0.1	0.0	2	116949.04121979958	0.0	0.0
ACDSYYKLC	5.22055429109893	0.0	0.0	0.0	0.0	0.0	1.7401847636996433	0.0	1.8401847636996436	0.1	0.0	2	110886.4099839889	0.0	0.0
ACDTAGIIC	0.0	5.51131027565955	0.0	0.0	0.0	4.93084790998527	1.8371034252198504	1.64361596999509	1.9371034252198505	1.7436159699950902	0.8946779737228975	2	117062.16939793814	3.395829818343749	2.900877231140363e-05
ACDTAHMHHC	0.0	5.51131027565955	5.50598417847676	0.0	0.0	0.0	3.6724314847121033	0.0	3.772431484712104	0.1	0.0	2	234011.2106177377	0.0	0.0
ACDTAIMMC	0.0	0.0	5.50598417847676	0.0	0.0	0.0	1.8353280594922532	0.0	1.9353280594922533	0.1	0.0	2	116949.04121979958	0.0	0.0
ACDTAIMYC	5.22055429109893	0.0	0.0	0.0	0.0	0.0	1.7401847636996433	0.0	1.8401847636996436	0.1	0.0	2	110886.4099839889	0.0	0.0
ACDTAKTHC	5.22055429109893	0.0	0.0	0.0	0.0	0.0	1.7401847636996433	0.0	1.8401847636996436	0.1	0.0	2	110886.4099839889	0.0	0.0
ACDTALFQC	0.0	0.0	5.50598417847676	0.0	0.0	0.0	1.8353280594922532	0.0	1.9353280594922533	0.1	0.0	2	116949.04121979958	0.0	0.0
ACDTAPHHC	0.0	11.0226205513191	0.0	0.0	0.0	0.0	3.6742068504397	0.0	3.774206850439701	0.1	0.0	2	234124.33879587628	0.0	0.0
ACDTASHWC	5.22055429109893	0.0	0.0	0.0	0.0	0.0	1.7401847636996433	0.0	1.8401847636996436	0.1	0.0	2	110886.4099839889	0.0	0.0
ACDTATDKC	5.22055429109893	0.0	0.0	0.0	0.0	0.0	1.7401847636996433	0.0	1.8401847636996436	0.1	0.0	2	110886.4099839889	0.0	0.0
ACDTATKKC	5.22055429109893	0.0	0.0	0.0	0.0	0.0	1.7401847636996433	0.0	1.8401847636996436	0.1	0.0	2	110886.4099839889	0.0	0.0
ACDTAWNGC	5.22055429109893	0.0	0.0	0.0	0.0	0.0	1.7401847636996433	0.0	1.8401847636996436	0.1	0.0	2	110886.4099839889	0.0	0.0
ACDTDDQYC	5.22055429109893	0.0	0.0	0.0	0.0	0.0	1.7401847636996433	0.0	1.8401847636996436	0.1	0.0	2	110886.4099839889	0.0	0.0
ACDTDEHLC	0.0	0.0	5.50598417847676	0.0	0.0	0.0	1.8353280594922532	0.0	1.9353280594922533	0.1	0.0	2	116949.04121979958	0.0	0.0
ACDTDPKLAC	0.0	0.0	5.50598417847676	0.0	0.0	0.0	1.8353280594922532	0.0	1.9353280594922533	0.1	0.0	2	116949.04121979958	0.0	0.0
ACDTDQEMC	10.4411085821979	0.0	0.0	0.0	0.0	0.0	3.4803695273993003	0.0	3.5803695273993004	0.1	0.0	2	221772.81996797863	0.0	0.0
ACDTDQFSC	0.0	5.51131027565955	0.0	10.2609912519256	0.0	0.0	1.8371034252198504	3.420330417308533	1.9371034252198505	3.520330417308533	1.8618061293414736	2	117062.16939793814	7.06665074550178	6.0366647755173485e-05
ACDTDQNMC	5.22055429109893	0.0	0.0	0.0	0.0	0.0	1.7401847636996433	0.0	1.8401847636996436	0.1	0.0	2	110886.4099839889	0.0	0.0
ACDTDQSHC	5.22055429109893	0.0	0.0	0.0	0.0	0.0	1.7401847636996433	0.0	1.8401847636996436	0.1	0.0	2	110886.4099839889	0.0	0.0
ACDTDQYLC	5.22055429109893	0.0	0.0	0.0	0.0	0.0	1.7401847636996433	0.0	1.8401847636996436	0.1	0.0	2	110886.4099839889	0.0	0.0
ACDTDRASC	10.4411085821979	0.0	0.0	0.0	0.0	0.0	3.4803695273993003	0.0	3.5803695273993004	0.1	0.0	2	221772.81996797863	0.0	0.0
ACDTDWRWC	0.0	0.0	5.50598417847676	0.0	0.0	0.0	1.8353280594922532	0.0	1.9353280594922533	0.1	0.0	2	116949.04121979958	0.0	0.0
ACDTDWVSC	10.4411085821979	0.0	0.0	0.0	0.0	0.0	3.4803695273993003	0.0	3.5803695273993004	0.1	0.0	2	221772.81996797863	0.0	0.0
ACDTDYMLC	0.0	0.0	5.50598417847676	0.0	0.0	0.0	1.8353280594922532	0.0	1.9353280594922533	0.1	0.0	2	116949.04121979958	0.0	0.0
ACDTEFIQC	0.0	5.51131027565955	0.0	0.0	0.0	0.0	1.8371034252198504	0.0	1.9371034252198505	0.1	0.0	2	117062.16939793814	0.0	0.0
ACDTEGSWC	0.0	5.51131027565955	0.0	0.0	0.0	0.0	1.8371034252198504	0.0	1.9371034252198505	0.1	0.0	2	117062.16939793814	0.0	0.0
ACDTELYGC	0.0	0.0	5.50598417847676	0.0	0.0	0.0	1.8353280594922532	0.0	1.9353280594922533	0.1	0.0	2	116949.04121979958	0.0	0.0
ACDTEPVPC	0.0	5.51131027565955	0.0	0.0	0.0	0.0	1.8371034252198504	0.0	1.9371034252198505	0.1	0.0	2	117062.16939793814	0.0	0.0
ACDTERIQC	5.22055429109893	0.0	5.50598417847676	0.0	14.5525812366608	0.0	3.5755128231918967	4.850860412220267	3.6755128231918968	4.950860412220266	1.3566894182999614	2	227835.45120378849	10.02222948252933	4.398889386869342e-05
ACDTERWMC	0.0	0.0	5.50598417847676	0.0	0.0	0.0	1.8353280594922532	0.0	1.9353280594922533	0.1	0.0	2	116949.04121979958	0.0	0.0
ACDTESKRC	0.0	5.51131027565955	0.0	0.0	0.0	0.0	1.8371034252198504	0.0	1.9371034252198505	0.1	0.0	2	117062.16939793814	0.0	0.0
ACDTEWAEC	5.22055429109893	0.0	0.0	0.0	0.0	0.0	1.7401847636996433	0.0	1.8401847636996436	0.1	0.0	2	110886.4099839889	0.0	0.0
ACDTEWQPC	0.0	5.51131027565955	0.0	0.0	0.0	0.0	1.8371034252198504	0.0	1.9371034252198505	0.1	0.0	2	117062.16939793814	0.0	0.0
ACDTEYVIC	5.22055429109893	0.0	0.0	0.0	0.0	0.0	1.7401847636996433	0.0	1.8401847636996436	0.1	0.0	2	110886.4099839889	0.0	0.0
ACDTFFGDC	5.22055429109893	5.51131027565955	0.0	0.0	0.0	0.0	3.577288188919493	0.0	3.677288188919493	0.1	0.0	2	227948.57938192703	0.0	0.0
ACDTFHAHC	0.0	0.0	5.50598417847676	0.0	0.0	0.0	1.8353280594922532	0.0	1.9353280594922533	0.1	0.0	2	116949.04121979958	0.0	0.0
ACDTFHVHC	0.0	5.51131027565955	0.0	0.0	0.0	0.0	1.8371034252198504	0.0	1.9371034252198505	0.1	0.0	2	117062.16939793814	0.0	0.0
ACDTFPQFC	0.0	5.51131027565955	0.0	0.0	0.0	0.0	1.8371034252198504	0.0	1.9371034252198505	0.1	0.0	2	117062.16939793814	0.0	0.0
ACDTFQQTC	0.0	0.0	5.50598417847676	0.0	0.0	0.0	1.8353280594922532	0.0	1.9353280594922533	0.1	0.0	2	116949.04121979958	0.0	0.0
ACDTFTHFC	0.0	0.0	5.50598417847676	0.0	0.0	0.0	1.8353280594922532	0.0	1.9353280594922533	0.1	0.0	2	116949.04121979958	0.0	0.0
ACDTFTKAC	0.0	5.51131027565955	0.0	0.0	0.0	0.0	1.8371034252198504	0.0	1.9371034252198505	0.1	0.0	2	117062.16939793814	0.0	0.0
ACDTFTQTC	0.0	0.0	5.50598417847676	0.0	0.0	0.0	1.8353280594922532	0.0	1.9353280594922533	0.1	0.0	2	116949.04121979958	0.0	0.0
ACDTFWKIC	5.22055429109893	0.0	0.0	0.0	0.0	0.0	1.7401847636996433	0.0	1.8401847636996436	0.1	0.0	2	110886.4099839889	0.0	0.0
ACDTGDPHC	0.0	0.0	5.50598417847676	0.0	0.0	0.0	1.8353280594922532	0.0	1.9353280594922533	0.1	0.0	2	116949.04121979958	0.0	0.0
ACDTGHSRC	0.0	5.51131027565955	0.0	0.0	0.0	0.0	1.8371034252198504	0.0	1.9371034252198505	0.1	0.0	2	117062.16939793814	0.0	0.0
ACDTGQNKC	0.0	5.51131027565955	0.0	0.0	0.0	0.0	1.8371034252198504	0.0	1.9371034252198505	0.1	0.0	2	117062.16939793814	0.0	0.0
ACDTGWWPC	0.0	5.51131027565955	0.0	0.0	0.0	0.0	1.8371034252198504	0.0	1.9371034252198505	0.1	0.0	2	117062.16939793814	0.0	0.0
ACDTHDLNC	5.22055429109893	0.0	0.0	0.0	0.0	0.0	1.7401847636996433	0.0	1.8401847636996436	0.1	0.0	2	110886.4099839889	0.0	0.0
ACDTHLFRC	5.22055429109893	0.0	0.0	0.0	0.0	0.0	1.7401847636996433	0.0	1.8401847636996436	0.1	0.0	2	110886.4099839889	0.0	0.0
ACDTHLLEC	0.0	0.0	5.50598417847676	0.0	0.0	0.0	1.8353280594922532	0.0	1.9353280594922533	0.1	0.0	2	116949.04121979958	0.0	0.0
ACDTHNFKC	0.0	0.0	5.50598417847676	0.0	0.0	0.0	1.8353280594922532	0.0	1.9353280594922533	0.1	0.0	2	116949.04121979958	0.0	0.0
ACDTHNRWC	5.22055429109893	0.0	0.0	0.0	0.0	0.0	1.7401847636996433	0.0	1.8401847636996436	0.1	0.0	2	110886.4099839889	0.0	0.0
ACDTHRPYC	0.0	5.51131027565955	0.0	0.0	0.0	0.0	1.8371034252198504	0.0	1.9371034252198505	0.1	0.0	2	117062.16939793814	0.0	0.0
ACDTHSQIC	0.0	5.51131027565955	0.0	0.0	0.0	0.0	1.8371034252198504	0.0	1.9371034252198505	0.1	0.0	2	117062.16939793814	0.0	0.0
ACDTHWNRC	0.0	5.51131027565955	0.0	0.0	0.0	0.0	1.8371034252198504	0.0	1.9371034252198505	0.1	0.0	2	117062.16939793814	0.0	0.0
ACDTIHHAC	0.0	0.0	5.50598417847676	0.0	0.0	0.0	1.8353280594922532	0.0	1.9353280594922533	0.1	0.0	2	116949.04121979958	0.0	0.0
ACDTIIDQC	5.22055429109893	0.0	0.0	0.0	0.0	0.0	1.7401847636996433	0.0	1.8401847636996436	0.1	0.0	2	110886.4099839889	0.0	0.0
ACDTIMHVC	0.0	0.0	5.50598417847676	0.0	0.0	0.0	1.8353280594922532	0.0	1.9353280594922533	0.1	0.0	2	116949.04121979958	0.0	0.0
ACDTISQPC	0.0	5.51131027565955	0.0	0.0	0.0	0.0	1.8371034252198504	0.0	1.9371034252198505	0.1	0.0	2	117062.16939793814	0.0	0.0
ACDTITNKC	0.0	0.0	5.50598417847676	0.0	0.0	0.0	1.8353280594922532	0.0	1.9353280594922533	0.1	0.0	2	116949.04121979958	0.0	0.0
ACDTKAEMC	0.0	5.51131027565955	0.0	0.0	0.0	0.0	1.8371034252198504	0.0	1.9371034252198505	0.1	0.0	2	117062.16939793814	0.0	0.0
ACDTKDMQC	0.0	0.0	5.50598417847676	0.0	0.0	0.0	1.8353280594922532	0.0	1.9353280594922533	0.1	0.0	2	116949.04121979958	0.0	0.0
ACDTKLGVC	0.0	5.51131027565955	0.0	0.0	0.0	0.0	1.8371034252198504	0.0	1.9371034252198505	0.1	0.0	2	117062.16939793814	0.0	0.0
ACDTKRPEC	0.0	5.51131027565955	0.0	0.0	0.0	0.0	1.8371034252198504	0.0	1.9371034252198505	0.1	0.0	2	117062.16939793814	0.0	0.0
ACDTKVWAC	5.22055429109893	0.0	0.0	0.0	0.0	0.0	1.7401847636996433	0.0	1.8401847636996436	0.1	0.0	2	110886.4099839889	0.0	0.0
ACDTKYGSC	0.0	0.0	5.50598417847676	0.0	0.0	0.0	1.8353280594922532	0.0	1.9353280594922533	0.1	0.0	2	116949.04121979958	0.0	0.0
ACDTKYTSC	10.4411085821979	0.0	0.0	0.0	0.0	0.0	3.4803695273993003	0.0	3.5803695273993004	0.1	0.0	2	221772.81996797863	0.0	0.0
ACDTLARKC	5.22055429109893	0.0	0.0	0.0	0.0	0.0	1.7401847636996433	0.0	1.8401847636996436	0.1	0.0	2	110886.4099839889	0.0	0.0
ACDTLFAQC	0.0	5.51131027565955	0.0	0.0	0.0	9.86169581997054	1.8371034252198504	3.28723193999018	1.9371034252198505	3.38723193999018	1.789355947445795	2	117062.16939793814	6.791659636687498	5.801754462280726e-05
ACDTLFWLC	5.22055429109893	0.0	0.0	0.0	0.0	0.0	1.7401847636996433	0.0	1.8401847636996436	0.1	0.0	2	110886.4099839889	0.0	0.0
ACDTLIAQC	0.0	0.0	5.50598417847676	0.0	0.0	0.0	1.8353280594922532	0.0	1.9353280594922533	0.1	0.0	2	116949.04121979958	0.0	0.0
ACDTLKPHC	5.22055429109893	0.0	0.0	0.0	0.0	0.0	1.7401847636996433	0.0	1.8401847636996436	0.1	0.0	2	110886.4099839889	0.0	0.0
ACDTLLLWC	0.0	5.51131027565955	0.0	0.0	0.0	0.0	1.8371034252198504	0.0	1.9371034252198505	0.1	0.0	2	117062.16939793814	0.0	0.0
ACDTLNWFC	0.0	0.0	5.50598417847676	0.0	0.0	0.0	1.8353280594922532	0.0	1.9353280594922533	0.1	0.0	2	116949.04121979958	0.0	0.0
ACDTLPEIC	0.0	0.0	5.50598417847676	0.0	0.0	0.0	1.8353280594922532	0.0	1.9353280594922533	0.1	0.0	2	116949.04121979958	0.0	0.0
ACDTLSTIC	0.0	5.51131027565955	0.0	0.0	0.0	0.0	1.8371034252198504	0.0	1.9371034252198505	0.1	0.0	2	117062.16939793814	0.0	0.0
ACDTLSWIC	0.0	5.51131027565955	0.0	0.0	0.0	0.0	1.8371034252198504	0.0	1.9371034252198505	0.1	0.0	2	117062.16939793814	0.0	0.0
ACDTLVGLC	0.0	0.0	5.50598417847676	0.0	4.85086041222028	0.0	1.8353280594922532	1.6169534707400934	1.9353280594922533	1.7169534707400935	0.8810160463559993	2	116949.04121979958	3.340743160843119	2.8565802045049416e-05
ACDTLVHMC	0.0	0.0	5.50598417847676	0.0	0.0	0.0	1.8353280594922532	0.0	1.9353280594922533	0.1	0.0	2	116949.04121979958	0.0	0.0
ACDTLYFIC	0.0	0.0	5.50598417847676	0.0	0.0	0.0	1.8353280594922532	0.0	1.9353280594922533	0.1	0.0	2	116949.04121979958	0.0	0.0
ACDTLYVFC	0.0	0.0	5.50598417847676	0.0	0.0	0.0	1.8353280594922532	0.0	1.9353280594922533	0.1	0.0	2	116949.04121979958	0.0	0.0
ACDTMDADC	5.22055429109893	0.0	0.0	0.0	0.0	0.0	1.7401847636996433	0.0	1.8401847636996436	0.1	0.0	2	110886.4099839889	0.0	0.0
ACDTMEYMC	0.0	0.0	5.50598417847676	0.0	0.0	0.0	1.8353280594922532	0.0	1.9353280594922533	0.1	0.0	2	116949.04121979958	0.0	0.0
ACDTMHIWC	0.0	5.51131027565955	0.0	0.0	0.0	0.0	1.8371034252198504	0.0	1.9371034252198505	0.1	0.0	2	117062.16939793814	0.0	0.0
ACDTMISWC	0.0	0.0	5.50598417847676	0.0	0.0	0.0	1.8353280594922532	0.0	1.9353280594922533	0.1	0.0	2	116949.04121979958	0.0	0.0
ACDTMLMFC	0.0	5.51131027565955	0.0	0.0	0.0	0.0	1.8371034252198504	0.0	1.9371034252198505	0.1	0.0	2	117062.16939793814	0.0	0.0
ACDTMMYYC	5.22055429109893	0.0	0.0	0.0	0.0	0.0	1.7401847636996433	0.0	1.8401847636996436	0.1	0.0	2	110886.4099839889	0.0	0.0
ACDTMNTVC	5.22055429109893	0.0	0.0	0.0	0.0	0.0	1.7401847636996433	0.0	1.8401847636996436	0.1	0.0	2	110886.4099839889	0.0	0.0
ACDTMQAAC	0.0	5.51131027565955	0.0	0.0	0.0	0.0	1.8371034252198504	0.0	1.9371034252198505	0.1	0.0	2	117062.16939793814	0.0	0.0
ACDTMQKRC	0.0	5.51131027565955	0.0	0.0	0.0	0.0	1.8371034252198504	0.0	1.9371034252198505	0.1	0.0	2	117062.16939793814	0.0	0.0
ACDTMQVDC	5.22055429109893	0.0	0.0	0.0	0.0	0.0	1.7401847636996433	0.0	1.8401847636996436	0.1	0.0	2	110886.4099839889	0.0	0.0
ACDTMRYMC	0.0	0.0	5.50598417847676	0.0	0.0	4.93084790998527	1.8353280594922532	1.64361596999509	1.9353280594922533	1.7436159699950902	0.8955434215122278	2	116949.04121979958	3.395829818343749	2.9036833332916904e-05
ACDTMTWPC	0.0	5.51131027565955	0.0	0.0	0.0	0.0	1.8371034252198504	0.0	1.9371034252198505	0.1	0.0	2	117062.16939793814	0.0	0.0
ACDTMWQNC	0.0	0.0	5.50598417847676	0.0	0.0	0.0	1.8353280594922532	0.0	1.9353280594922533	0.1	0.0	2	116949.04121979958	0.0	0.0
ACDTMYWLC	0.0	0.0	5.50598417847676	0.0	0.0	0.0	1.8353280594922532	0.0	1.9353280594922533	0.1	0.0	2	116949.04121979958	0.0	0.0
ACDTMYYTC	0.0	0.0	5.50598417847676	0.0	0.0	0.0	1.8353280594922532	0.0	1.9353280594922533	0.1	0.0	2	116949.04121979958	0.0	0.0
ACDTNDRDC	0.0	0.0	5.50598417847676	0.0	0.0	0.0	1.8353280594922532	0.0	1.9353280594922533	0.1	0.0	2	116949.04121979958	0.0	0.0
ACDTNHTPC	0.0	0.0	5.50598417847676	0.0	0.0	0.0	1.8353280594922532	0.0	1.9353280594922533	0.1	0.0	2	116949.04121979958	0.0	0.0
ACDTNMWRC	0.0	5.51131027565955	0.0	0.0	0.0	0.0	1.8371034252198504	0.0	1.9371034252198505	0.1	0.0	2	117062.16939793814	0.0	0.0
ACDTNPTYC	0.0	5.51131027565955	0.0	0.0	0.0	0.0	1.8371034252198504	0.0	1.9371034252198505	0.1	0.0	2	117062.16939793814	0.0	0.0
ACDTNQHFC	10.4411085821979	0.0	0.0	0.0	0.0	0.0	3.4803695273993003	0.0	3.5803695273993004	0.1	0.0	2	221772.81996797863	0.0	0.0
ACDTNQMMC	5.22055429109893	0.0	0.0	0.0	0.0	0.0	1.7401847636996433	0.0	1.8401847636996436	0.1	0.0	2	110886.4099839889	0.0	0.0
ACDTNQTYC	0.0	5.51131027565955	0.0	0.0	0.0	0.0	1.8371034252198504	0.0	1.9371034252198505	0.1	0.0	2	117062.16939793814	0.0	0.0
ACDTNRVIC	5.22055429109893	0.0	0.0	0.0	0.0	0.0	1.7401847636996433	0.0	1.8401847636996436	0.1	0.0	2	110886.4099839889	0.0	0.0
ACDTNRWIC	5.22055429109893	0.0	0.0	0.0	0.0	0.0	1.7401847636996433	0.0	1.8401847636996436	0.1	0.0	2	110886.4099839889	0.0	0.0
ACDTNTGMC	5.22055429109893	0.0	0.0	0.0	0.0	0.0	1.7401847636996433	0.0	1.8401847636996436	0.1	0.0	2	110886.4099839889	0.0	0.0
ACDTNTMSC	0.0	0.0	5.50598417847676	0.0	0.0	0.0	1.8353280594922532	0.0	1.9353280594922533	0.1	0.0	2	116949.04121979958	0.0	0.0
ACDTNVAFC	0.0	0.0	5.50598417847676	0.0	0.0	0.0	1.8353280594922532	0.0	1.9353280594922533	0.1	0.0	2	116949.04121979958	0.0	0.0
ACDTNVEKC	0.0	5.51131027565955	0.0	0.0	0.0	0.0	1.8371034252198504	0.0	1.9371034252198505	0.1	0.0	2	117062.16939793814	0.0	0.0
ACDTNWPVC	5.22055429109893	0.0	0.0	0.0	0.0	0.0	1.7401847636996433	0.0	1.8401847636996436	0.1	0.0	2	110886.4099839889	0.0	0.0
ACDTPAQDC	5.22055429109893	0.0	0.0	0.0	0.0	0.0	1.7401847636996433	0.0	1.8401847636996436	0.1	0.0	2	110886.4099839889	0.0	0.0
ACDTPAVPC	5.22055429109893	0.0	0.0	0.0	0.0	0.0	1.7401847636996433	0.0	1.8401847636996436	0.1	0.0	2	110886.4099839889	0.0	0.0
ACDTPDIMC	0.0	0.0	5.50598417847676	0.0	0.0	0.0	1.8353280594922532	0.0	1.9353280594922533	0.1	0.0	2	116949.04121979958	0.0	0.0
ACDTPDKEC	0.0	5.51131027565955	0.0	0.0	0.0	0.0	1.8371034252198504	0.0	1.9371034252198505	0.1	0.0	2	117062.16939793814	0.0	0.0
ACDTPDMYC	0.0	0.0	5.50598417847676	0.0	0.0	0.0	1.8353280594922532	0.0	1.9353280594922533	0.1	0.0	2	116949.04121979958	0.0	0.0
ACDTPHYSC	10.4411085821979	0.0	0.0	0.0	0.0	0.0	3.4803695273993003	0.0	3.5803695273993004	0.1	0.0	2	221772.81996797863	0.0	0.0
ACDTPLQNC	0.0	0.0	5.50598417847676	0.0	0.0	0.0	1.8353280594922532	0.0	1.9353280594922533	0.1	0.0	2	116949.04121979958	0.0	0.0
ACDTPMAPC	5.22055429109893	0.0	0.0	0.0	0.0	0.0	1.7401847636996433	0.0	1.8401847636996436	0.1	0.0	2	110886.4099839889	0.0	0.0
ACDTPMHMC	0.0	5.51131027565955	0.0	0.0	0.0	0.0	1.8371034252198504	0.0	1.9371034252198505	0.1	0.0	2	117062.16939793814	0.0	0.0
ACDTPMYMC	0.0	5.51131027565955	0.0	0.0	0.0	0.0	1.8371034252198504	0.0	1.9371034252198505	0.1	0.0	2	117062.16939793814	0.0	0.0
ACDTPSQAC	5.22055429109893	0.0	0.0	0.0	0.0	0.0	1.7401847636996433	0.0	1.8401847636996436	0.1	0.0	2	110886.4099839889	0.0	0.0
ACDTPVAPC	0.0	5.51131027565955	0.0	0.0	0.0	0.0	1.8371034252198504	0.0	1.9371034252198505	0.1	0.0	2	117062.16939793814	0.0	0.0
ACDTPYPLC	0.0	5.51131027565955	0.0	0.0	0.0	0.0	1.8371034252198504	0.0	1.9371034252198505	0.1	0.0	2	117062.16939793814	0.0	0.0
ACDTPYQNC	0.0	0.0	5.50598417847676	0.0	0.0	0.0	1.8353280594922532	0.0	1.9353280594922533	0.1	0.0	2	116949.04121979958	0.0	0.0
ACDTQAPWC	0.0	0.0	5.50598417847676	0.0	0.0	0.0	1.8353280594922532	0.0	1.9353280594922533	0.1	0.0	2	116949.04121979958	0.0	0.0
ACDTQDFKC	0.0	5.51131027565955	0.0	0.0	0.0	0.0	1.8371034252198504	0.0	1.9371034252198505	0.1	0.0	2	117062.16939793814	0.0	0.0
ACDTQFVHC	5.22055429109893	0.0	0.0	0.0	0.0	0.0	1.7401847636996433	0.0	1.8401847636996436	0.1	0.0	2	110886.4099839889	0.0	0.0
ACDTQGAFC	0.0	0.0	5.50598417847676	0.0	0.0	0.0	1.8353280594922532	0.0	1.9353280594922533	0.1	0.0	2	116949.04121979958	0.0	0.0
ACDTQGWIC	0.0	0.0	5.50598417847676	0.0	0.0	0.0	1.8353280594922532	0.0	1.9353280594922533	0.1	0.0	2	116949.04121979958	0.0	0.0
ACDTQHRTC	5.22055429109893	0.0	0.0	0.0	0.0	0.0	1.7401847636996433	0.0	1.8401847636996436	0.1	0.0	2	110886.4099839889	0.0	0.0
ACDTQKSVC	0.0	5.51131027565955	0.0	0.0	0.0	0.0	1.8371034252198504	0.0	1.9371034252198505	0.1	0.0	2	117062.16939793814	0.0	0.0
ACDTQMWEC	5.22055429109893	0.0	0.0	0.0	0.0	0.0	1.7401847636996433	0.0	1.8401847636996436	0.1	0.0	2	110886.4099839889	0.0	0.0
ACDTQPGLC	5.22055429109893	0.0	0.0	0.0	0.0	0.0	1.7401847636996433	0.0	1.8401847636996436	0.1	0.0	2	110886.4099839889	0.0	0.0
ACDTQQAIC	5.22055429109893	0.0	0.0	0.0	0.0	0.0	1.7401847636996433	0.0	1.8401847636996436	0.1	0.0	2	110886.4099839889	0.0	0.0
ACDTQQMNC	0.0	0.0	5.50598417847676	0.0	0.0	0.0	1.8353280594922532	0.0	1.9353280594922533	0.1	0.0	2	116949.04121979958	0.0	0.0
ACDTQQRTC	0.0	11.0226205513191	0.0	0.0	0.0	0.0	3.6742068504397	0.0	3.774206850439701	0.1	0.0	2	234124.33879587628	0.0	0.0
ACDTQSWMC	0.0	5.51131027565955	0.0	0.0	0.0	0.0	1.8371034252198504	0.0	1.9371034252198505	0.1	0.0	2	117062.16939793814	0.0	0.0
ACDTQSWQC	0.0	5.51131027565955	0.0	0.0	0.0	0.0	1.8371034252198504	0.0	1.9371034252198505	0.1	0.0	2	117062.16939793814	0.0	0.0
ACDTQVATC	0.0	5.51131027565955	5.50598417847676	0.0	0.0	0.0	3.6724314847121033	0.0	3.772431484712104	0.1	0.0	2	234011.2106177377	0.0	0.0
ACDTQVLLC	5.22055429109893	0.0	0.0	0.0	0.0	0.0	1.7401847636996433	0.0	1.8401847636996436	0.1	0.0	2	110886.4099839889	0.0	0.0
ACDTQWMRC	0.0	5.51131027565955	0.0	0.0	0.0	0.0	1.8371034252198504	0.0	1.9371034252198505	0.1	0.0	2	117062.16939793814	0.0	0.0
ACDTQWWMC	0.0	0.0	5.50598417847676	0.0	0.0	0.0	1.8353280594922532	0.0	1.9353280594922533	0.1	0.0	2	116949.04121979958	0.0	0.0
ACDTQYRFC	0.0	0.0	5.50598417847676	0.0	0.0	0.0	1.8353280594922532	0.0	1.9353280594922533	0.1	0.0	2	116949.04121979958	0.0	0.0
ACDTRAPDC	5.22055429109893	0.0	5.50598417847676	0.0	0.0	4.93084790998527	3.5755128231918967	1.64361596999509	3.6755128231918968	1.7436159699950902	0.4596867781690172	2	227835.45120378849	3.395829818343749	1.490474726563222e-05
ACDTRDFIC	5.22055429109893	0.0	0.0	0.0	0.0	0.0	1.7401847636996433	0.0	1.8401847636996436	0.1	0.0	2	110886.4099839889	0.0	0.0
ACDTREEQC	5.22055429109893	0.0	0.0	0.0	0.0	0.0	1.7401847636996433	0.0	1.8401847636996436	0.1	0.0	2	110886.4099839889	0.0	0.0
ACDTRFTGC	0.0	0.0	5.50598417847676	0.0	0.0	0.0	1.8353280594922532	0.0	1.9353280594922533	0.1	0.0	2	116949.04121979958	0.0	0.0
ACDTRLYQC	0.0	5.51131027565955	0.0	0.0	0.0	0.0	1.8371034252198504	0.0	1.9371034252198505	0.1	0.0	2	117062.16939793814	0.0	0.0
ACDTRSTLC	0.0	5.51131027565955	0.0	0.0	0.0	0.0	1.8371034252198504	0.0	1.9371034252198505	0.1	0.0	2	117062.16939793814	0.0	0.0
ACDTRVEMC	5.22055429109893	0.0	0.0	0.0	0.0	0.0	1.7401847636996433	0.0	1.8401847636996436	0.1	0.0	2	110886.4099839889	0.0	0.0
ACDTRWMVC	0.0	5.51131027565955	0.0	0.0	0.0	0.0	1.8371034252198504	0.0	1.9371034252198505	0.1	0.0	2	117062.16939793814	0.0	0.0
ACDTRYERC	5.22055429109893	0.0	0.0	0.0	0.0	0.0	1.7401847636996433	0.0	1.8401847636996436	0.1	0.0	2	110886.4099839889	0.0	0.0
ACDTSARNC	5.22055429109893	0.0	0.0	0.0	0.0	0.0	1.7401847636996433	0.0	1.8401847636996436	0.1	0.0	2	110886.4099839889	0.0	0.0
ACDTSDSIC	0.0	5.51131027565955	0.0	0.0	0.0	0.0	1.8371034252198504	0.0	1.9371034252198505	0.1	0.0	2	117062.16939793814	0.0	0.0
ACDTSKQSC	5.22055429109893	0.0	0.0	0.0	0.0	0.0	1.7401847636996433	0.0	1.8401847636996436	0.1	0.0	2	110886.4099839889	0.0	0.0
ACDTSMDVC	0.0	0.0	5.50598417847676	0.0	0.0	0.0	1.8353280594922532	0.0	1.9353280594922533	0.1	0.0	2	116949.04121979958	0.0	0.0
ACDTSNDPC	0.0	0.0	5.50598417847676	0.0	0.0	0.0	1.8353280594922532	0.0	1.9353280594922533	0.1	0.0	2	116949.04121979958	0.0	0.0
ACDTSVEDC	0.0	0.0	5.50598417847676	0.0	0.0	0.0	1.8353280594922532	0.0	1.9353280594922533	0.1	0.0	2	116949.04121979958	0.0	0.0
ACDTTAMDC	0.0	5.51131027565955	0.0	0.0	0.0	0.0	1.8371034252198504	0.0	1.9371034252198505	0.1	0.0	2	117062.16939793814	0.0	0.0
ACDTTEIFC	0.0	0.0	5.50598417847676	0.0	0.0	0.0	1.8353280594922532	0.0	1.9353280594922533	0.1	0.0	2	116949.04121979958	0.0	0.0
ACDTTGPKC	5.22055429109893	0.0	0.0	0.0	0.0	0.0	1.7401847636996433	0.0	1.8401847636996436	0.1	0.0	2	110886.4099839889	0.0	0.0
ACDTTHMHC	0.0	0.0	5.50598417847676	0.0	0.0	0.0	1.8353280594922532	0.0	1.9353280594922533	0.1	0.0	2	116949.04121979958	0.0	0.0
ACDTTHQIC	0.0	0.0	5.50598417847676	0.0	0.0	0.0	1.8353280594922532	0.0	1.9353280594922533	0.1	0.0	2	116949.04121979958	0.0	0.0
ACDTTHQTC	0.0	5.51131027565955	0.0	0.0	0.0	0.0	1.8371034252198504	0.0	1.9371034252198505	0.1	0.0	2	117062.16939793814	0.0	0.0
ACDTTHVPC	5.22055429109893	0.0	0.0	0.0	0.0	0.0	1.7401847636996433	0.0	1.8401847636996436	0.1	0.0	2	110886.4099839889	0.0	0.0
ACDTTLFTC	5.22055429109893	0.0	0.0	0.0	0.0	0.0	1.7401847636996433	0.0	1.8401847636996436	0.1	0.0	2	110886.4099839889	0.0	0.0
ACDTTMPWC	0.0	0.0	5.50598417847676	0.0	0.0	0.0	1.8353280594922532	0.0	1.9353280594922533	0.1	0.0	2	116949.04121979958	0.0	0.0
ACDTTMPYC	0.0	5.51131027565955	0.0	0.0	0.0	0.0	1.8371034252198504	0.0	1.9371034252198505	0.1	0.0	2	117062.16939793814	0.0	0.0
ACDTTNQLC	5.22055429109893	0.0	0.0	0.0	0.0	0.0	1.7401847636996433	0.0	1.8401847636996436	0.1	0.0	2	110886.4099839889	0.0	0.0
ACDTTPSFC	5.22055429109893	0.0	0.0	0.0	0.0	0.0	1.7401847636996433	0.0	1.8401847636996436	0.1	0.0	2	110886.4099839889	0.0	0.0
ACDTTQHMC	0.0	0.0	5.50598417847676	0.0	0.0	0.0	1.8353280594922532	0.0	1.9353280594922533	0.1	0.0	2	116949.04121979958	0.0	0.0
ACDTTQHQC	0.0	5.51131027565955	0.0	0.0	0.0	0.0	1.8371034252198504	0.0	1.9371034252198505	0.1	0.0	2	117062.16939793814	0.0	0.0
ACDTTRNRC	5.22055429109893	0.0	0.0	0.0	0.0	0.0	1.7401847636996433	0.0	1.8401847636996436	0.1	0.0	2	110886.4099839889	0.0	0.0
ACDTTTKNC	0.0	0.0	5.50598417847676	0.0	0.0	0.0	1.8353280594922532	0.0	1.9353280594922533	0.1	0.0	2	116949.04121979958	0.0	0.0
ACDTTTTHC	0.0	0.0	5.50598417847676	0.0	0.0	0.0	1.8353280594922532	0.0	1.9353280594922533	0.1	0.0	2	116949.04121979958	0.0	0.0
ACDTTTWTC	0.0	5.51131027565955	0.0	0.0	0.0	0.0	1.8371034252198504	0.0	1.9371034252198505	0.1	0.0	2	117062.16939793814	0.0	0.0
ACDTTYTNC	0.0	0.0	5.50598417847676	0.0	0.0	0.0	1.8353280594922532	0.0	1.9353280594922533	0.1	0.0	2	116949.04121979958	0.0	0.0
ACDTVAQSC	5.22055429109893	0.0	0.0	0.0	0.0	0.0	1.7401847636996433	0.0	1.8401847636996436	0.1	0.0	2	110886.4099839889	0.0	0.0
ACDTVHSKC	5.22055429109893	0.0	0.0	0.0	0.0	0.0	1.7401847636996433	0.0	1.8401847636996436	0.1	0.0	2	110886.4099839889	0.0	0.0
ACDTVIFPC	5.22055429109893	0.0	0.0	0.0	0.0	0.0	1.7401847636996433	0.0	1.8401847636996436	0.1	0.0	2	110886.4099839889	0.0	0.0
ACDTVIHPC	5.22055429109893	0.0	0.0	0.0	0.0	0.0	1.7401847636996433	0.0	1.8401847636996436	0.1	0.0	2	110886.4099839889	0.0	0.0
ACDTVMDLC	0.0	0.0	5.50598417847676	0.0	0.0	0.0	1.8353280594922532	0.0	1.9353280594922533	0.1	0.0	2	116949.04121979958	0.0	0.0
ACDTVPGVC	5.22055429109893	0.0	0.0	0.0	0.0	0.0	1.7401847636996433	0.0	1.8401847636996436	0.1	0.0	2	110886.4099839889	0.0	0.0
ACDTVQHWC	0.0	0.0	5.50598417847676	0.0	0.0	0.0	1.8353280594922532	0.0	1.9353280594922533	0.1	0.0	2	116949.04121979958	0.0	0.0
ACDTVQMQC	5.22055429109893	0.0	0.0	0.0	0.0	0.0	1.7401847636996433	0.0	1.8401847636996436	0.1	0.0	2	110886.4099839889	0.0	0.0
ACDTVQVMC	0.0	5.51131027565955	5.50598417847676	0.0	0.0	0.0	3.6724314847121033	0.0	3.772431484712104	0.1	0.0	2	234011.2106177377	0.0	0.0
ACDTVQYVC	0.0	5.51131027565955	0.0	0.0	0.0	0.0	1.8371034252198504	0.0	1.9371034252198505	0.1	0.0	2	117062.16939793814	0.0	0.0
ACDTVTHMC	0.0	0.0	5.50598417847676	0.0	0.0	0.0	1.8353280594922532	0.0	1.9353280594922533	0.1	0.0	2	116949.04121979958	0.0	0.0
ACDTVTYWC	0.0	0.0	5.50598417847676	0.0	0.0	0.0	1.8353280594922532	0.0	1.9353280594922533	0.1	0.0	2	116949.04121979958	0.0	0.0
ACDTVVFVC	5.22055429109893	0.0	0.0	0.0	0.0	0.0	1.7401847636996433	0.0	1.8401847636996436	0.1	0.0	2	110886.4099839889	0.0	0.0
ACDTVWAWC	5.22055429109893	0.0	0.0	0.0	0.0	0.0	1.7401847636996433	0.0	1.8401847636996436	0.1	0.0	2	110886.4099839889	0.0	0.0
ACDTVWKLC	0.0	0.0	5.50598417847676	0.0	0.0	0.0	1.8353280594922532	0.0	1.9353280594922533	0.1	0.0	2	116949.04121979958	0.0	0.0
ACDTVWQIC	0.0	0.0	5.50598417847676	0.0	0.0	0.0	1.8353280594922532	0.0	1.9353280594922533	0.1	0.0	2	116949.04121979958	0.0	0.0
ACDTVYAAC	5.22055429109893	0.0	0.0	0.0	0.0	0.0	1.7401847636996433	0.0	1.8401847636996436	0.1	0.0	2	110886.4099839889	0.0	0.0
ACDTVYLFC	5.22055429109893	0.0	0.0	0.0	0.0	0.0	1.7401847636996433	0.0	1.8401847636996436	0.1	0.0	2	110886.4099839889	0.0	0.0
ACDTVYRTC	5.22055429109893	0.0	0.0	0.0	0.0	0.0	1.7401847636996433	0.0	1.8401847636996436	0.1	0.0	2	110886.4099839889	0.0	0.0
ACDTWDMIC	0.0	0.0	5.50598417847676	0.0	0.0	0.0	1.8353280594922532	0.0	1.9353280594922533	0.1	0.0	2	116949.04121979958	0.0	0.0
ACDTWFQHC	0.0	0.0	5.50598417847676	0.0	0.0	0.0	1.8353280594922532	0.0	1.9353280594922533	0.1	0.0	2	116949.04121979958	0.0	0.0
ACDTWGKLC	5.22055429109893	0.0	0.0	0.0	0.0	0.0	1.7401847636996433	0.0	1.8401847636996436	0.1	0.0	2	110886.4099839889	0.0	0.0
ACDTWNPVC	5.22055429109893	0.0	0.0	0.0	4.85086041222028	0.0	1.7401847636996433	1.6169534707400934	1.8401847636996436	1.7169534707400935	0.9291849374100029	2	110886.4099839889	3.340743160843119	3.012761583070004e-05
ACDTWQVHC	0.0	11.0226205513191	0.0	0.0	0.0	0.0	3.6742068504397	0.0	3.774206850439701	0.1	0.0	2	234124.33879587628	0.0	0.0
ACDTWTEQC	5.22055429109893	0.0	0.0	0.0	0.0	0.0	1.7401847636996433	0.0	1.8401847636996436	0.1	0.0	2	110886.4099839889	0.0	0.0
ACDTWTWEC	0.0	5.51131027565955	0.0	0.0	0.0	0.0	1.8371034252198504	0.0	1.9371034252198505	0.1	0.0	2	117062.16939793814	0.0	0.0
ACDTWWHYC	5.22055429109893	0.0	0.0	0.0	0.0	0.0	1.7401847636996433	0.0	1.8401847636996436	0.1	0.0	2	110886.4099839889	0.0	0.0
ACDTWYESC	0.0	0.0	5.50598417847676	0.0	0.0	0.0	1.8353280594922532	0.0	1.9353280594922533	0.1	0.0	2	116949.04121979958	0.0	0.0
ACDTYFGIC	0.0	5.51131027565955	0.0	0.0	0.0	0.0	1.8371034252198504	0.0	1.9371034252198505	0.1	0.0	2	117062.16939793814	0.0	0.0
ACDTYFRQC	0.0	5.51131027565955	0.0	0.0	0.0	4.93084790998527	1.8371034252198504	1.64361596999509	1.9371034252198505	1.7436159699950902	0.8946779737228975	2	117062.16939793814	3.395829818343749	2.900877231140363e-05
ACDTYHSMC	0.0	5.51131027565955	0.0	0.0	0.0	0.0	1.8371034252198504	0.0	1.9371034252198505	0.1	0.0	2	117062.16939793814	0.0	0.0
ACDTYHVTC	0.0	5.51131027565955	0.0	0.0	0.0	0.0	1.8371034252198504	0.0	1.9371034252198505	0.1	0.0	2	117062.16939793814	0.0	0.0
ACDTYILFC	5.22055429109893	0.0	0.0	0.0	0.0	0.0	1.7401847636996433	0.0	1.8401847636996436	0.1	0.0	2	110886.4099839889	0.0	0.0
ACDTYLEDC	0.0	0.0	5.50598417847676	0.0	0.0	0.0	1.8353280594922532	0.0	1.9353280594922533	0.1	0.0	2	116949.04121979958	0.0	0.0
ACDTYPSNC	5.22055429109893	0.0	0.0	0.0	0.0	0.0	1.7401847636996433	0.0	1.8401847636996436	0.1	0.0	2	110886.4099839889	0.0	0.0
ACDTYQVQC	0.0	5.51131027565955	0.0	0.0	0.0	4.93084790998527	1.8371034252198504	1.64361596999509	1.9371034252198505	1.7436159699950902	0.8946779737228975	2	117062.16939793814	3.395829818343749	2.900877231140363e-05
ACDTYRASC	5.22055429109893	0.0	0.0	0.0	0.0	0.0	1.7401847636996433	0.0	1.8401847636996436	0.1	0.0	2	110886.4099839889	0.0	0.0
ACDTYREMC	5.22055429109893	5.51131027565955	0.0	0.0	0.0	0.0	3.577288188919493	0.0	3.677288188919493	0.1	0.0	2	227948.57938192703	0.0	0.0
ACDTYSSSC	5.22055429109893	0.0	0.0	0.0	0.0	0.0	1.7401847636996433	0.0	1.8401847636996436	0.1	0.0	2	110886.4099839889	0.0	0.0
ACDTYSTFC	0.0	0.0	5.50598417847676	0.0	0.0	0.0	1.8353280594922532	0.0	1.9353280594922533	0.1	0.0	2	116949.04121979958	0.0	0.0
ACDTYTILC	0.0	5.51131027565955	0.0	0.0	0.0	0.0	1.8371034252198504	0.0	1.9371034252198505	0.1	0.0	2	117062.16939793814	0.0	0.0
ACDVADNRC	0.0	0.0	5.50598417847676	0.0	0.0	0.0	1.8353280594922532	0.0	1.9353280594922533	0.1	0.0	2	116949.04121979958	0.0	0.0
ACDVAEVDC	0.0	0.0	5.50598417847676	0.0	0.0	0.0	1.8353280594922532	0.0	1.9353280594922533	0.1	0.0	2	116949.04121979958	0.0	0.0
ACDVAGHFC	5.22055429109893	0.0	0.0	0.0	0.0	0.0	1.7401847636996433	0.0	1.8401847636996436	0.1	0.0	2	110886.4099839889	0.0	0.0
ACDVAKRGC	0.0	5.51131027565955	0.0	0.0	0.0	0.0	1.8371034252198504	0.0	1.9371034252198505	0.1	0.0	2	117062.16939793814	0.0	0.0
ACDVAQNAC	0.0	0.0	5.50598417847676	0.0	0.0	0.0	1.8353280594922532	0.0	1.9353280594922533	0.1	0.0	2	116949.04121979958	0.0	0.0
ACDVARLAC	0.0	5.51131027565955	0.0	0.0	0.0	0.0	1.8371034252198504	0.0	1.9371034252198505	0.1	0.0	2	117062.16939793814	0.0	0.0
ACDVATEIC	5.22055429109893	0.0	0.0	0.0	0.0	0.0	1.7401847636996433	0.0	1.8401847636996436	0.1	0.0	2	110886.4099839889	0.0	0.0
ACDVATEIS	0.0	0.0	5.50598417847676	0.0	0.0	0.0	1.8353280594922532	0.0	1.9353280594922533	0.1	0.0	2	116949.04121979958	0.0	0.0
ACDVATIPC	5.22055429109893	0.0	0.0	0.0	0.0	0.0	1.7401847636996433	0.0	1.8401847636996436	0.1	0.0	2	110886.4099839889	0.0	0.0
ACDVAVKHC	0.0	5.51131027565955	0.0	0.0	0.0	0.0	1.8371034252198504	0.0	1.9371034252198505	0.1	0.0	2	117062.16939793814	0.0	0.0
ACDVAYRTC	5.22055429109893	0.0	0.0	0.0	0.0	0.0	1.7401847636996433	0.0	1.8401847636996436	0.1	0.0	2	110886.4099839889	0.0	0.0
ACDVDAIRC	0.0	0.0	5.50598417847676	0.0	0.0	0.0	1.8353280594922532	0.0	1.9353280594922533	0.1	0.0	2	116949.04121979958	0.0	0.0
ACDVDAMFC	5.22055429109893	0.0	0.0	0.0	0.0	0.0	1.7401847636996433	0.0	1.8401847636996436	0.1	0.0	2	110886.4099839889	0.0	0.0
ACDVDIPKC	5.22055429109893	0.0	0.0	5.13049562596278	0.0	0.0	1.7401847636996433	1.71016520865426	1.8401847636996436	1.81016520865426	0.9827492139503844	2	110886.4099839889	3.533325372750877	3.1864367989378144e-05
ACDVDLMKC	5.22055429109893	0.0	0.0	0.0	0.0	0.0	1.7401847636996433	0.0	1.8401847636996436	0.1	0.0	2	110886.4099839889	0.0	0.0
ACDVDMLHC	0.0	0.0	5.50598417847676	0.0	0.0	0.0	1.8353280594922532	0.0	1.9353280594922533	0.1	0.0	2	116949.04121979958	0.0	0.0
ACDVDMMAC	0.0	0.0	5.50598417847676	0.0	0.0	0.0	1.8353280594922532	0.0	1.9353280594922533	0.1	0.0	2	116949.04121979958	0.0	0.0
ACDVDMVYC	0.0	5.51131027565955	0.0	0.0	0.0	0.0	1.8371034252198504	0.0	1.9371034252198505	0.1	0.0	2	117062.16939793814	0.0	0.0
ACDVDQEIC	5.22055429109893	0.0	0.0	0.0	0.0	0.0	1.7401847636996433	0.0	1.8401847636996436	0.1	0.0	2	110886.4099839889	0.0	0.0
ACDVDQFEC	0.0	5.51131027565955	0.0	0.0	0.0	0.0	1.8371034252198504	0.0	1.9371034252198505	0.1	0.0	2	117062.16939793814	0.0	0.0
ACDVDQLVC	5.22055429109893	0.0	0.0	0.0	0.0	0.0	1.7401847636996433	0.0	1.8401847636996436	0.1	0.0	2	110886.4099839889	0.0	0.0
ACDVDSHVC	0.0	5.51131027565955	0.0	0.0	0.0	0.0	1.8371034252198504	0.0	1.9371034252198505	0.1	0.0	2	117062.16939793814	0.0	0.0
ACDVEAPDC	0.0	5.51131027565955	0.0	0.0	0.0	0.0	1.8371034252198504	0.0	1.9371034252198505	0.1	0.0	2	117062.16939793814	0.0	0.0
ACDVEILYC	0.0	5.51131027565955	0.0	0.0	0.0	0.0	1.8371034252198504	0.0	1.9371034252198505	0.1	0.0	2	117062.16939793814	0.0	0.0
ACDVEINWC	0.0	0.0	5.50598417847676	0.0	0.0	0.0	1.8353280594922532	0.0	1.9353280594922533	0.1	0.0	2	116949.04121979958	0.0	0.0
ACDVEKQWC	5.22055429109893	0.0	0.0	0.0	0.0	0.0	1.7401847636996433	0.0	1.8401847636996436	0.1	0.0	2	110886.4099839889	0.0	0.0
ACDVEQYAC	0.0	0.0	5.50598417847676	5.13049562596278	0.0	0.0	1.8353280594922532	1.71016520865426	1.9353280594922533	1.81016520865426	0.9318035540345742	2	116949.04121979958	3.533325372750877	3.0212521076681405e-05
ACDVETHVC	0.0	0.0	5.50598417847676	0.0	0.0	0.0	1.8353280594922532	0.0	1.9353280594922533	0.1	0.0	2	116949.04121979958	0.0	0.0
ACDVEWFMC	5.22055429109893	0.0	0.0	0.0	0.0	0.0	1.7401847636996433	0.0	1.8401847636996436	0.1	0.0	2	110886.4099839889	0.0	0.0
ACDVFAIVC	0.0	0.0	5.50598417847676	0.0	0.0	0.0	1.8353280594922532	0.0	1.9353280594922533	0.1	0.0	2	116949.04121979958	0.0	0.0
ACDVFFMDC	0.0	0.0	5.50598417847676	0.0	0.0	0.0	1.8353280594922532	0.0	1.9353280594922533	0.1	0.0	2	116949.04121979958	0.0	0.0
ACDVFLGGC	0.0	5.51131027565955	0.0	0.0	0.0	0.0	1.8371034252198504	0.0	1.9371034252198505	0.1	0.0	2	117062.16939793814	0.0	0.0
ACDVFMATC	5.22055429109893	0.0	0.0	0.0	0.0	0.0	1.7401847636996433	0.0	1.8401847636996436	0.1	0.0	2	110886.4099839889	0.0	0.0
ACDVFNDWC	0.0	0.0	5.50598417847676	0.0	0.0	0.0	1.8353280594922532	0.0	1.9353280594922533	0.1	0.0	2	116949.04121979958	0.0	0.0
ACDVFNLQC	5.22055429109893	0.0	0.0	0.0	0.0	0.0	1.7401847636996433	0.0	1.8401847636996436	0.1	0.0	2	110886.4099839889	0.0	0.0
ACDVFQFNC	5.22055429109893	0.0	0.0	0.0	0.0	0.0	1.7401847636996433	0.0	1.8401847636996436	0.1	0.0	2	110886.4099839889	0.0	0.0
ACDVFSWWC	0.0	5.51131027565955	0.0	0.0	0.0	0.0	1.8371034252198504	0.0	1.9371034252198505	0.1	0.0	2	117062.16939793814	0.0	0.0
ACDVFVNNC	0.0	5.51131027565955	0.0	0.0	0.0	0.0	1.8371034252198504	0.0	1.9371034252198505	0.1	0.0	2	117062.16939793814	0.0	0.0
ACDVFWTLC	0.0	0.0	5.50598417847676	0.0	0.0	0.0	1.8353280594922532	0.0	1.9353280594922533	0.1	0.0	2	116949.04121979958	0.0	0.0
ACDVGAEIC	5.22055429109893	0.0	0.0	5.13049562596278	0.0	0.0	1.7401847636996433	1.71016520865426	1.8401847636996436	1.81016520865426	0.9827492139503844	2	110886.4099839889	3.533325372750877	3.1864367989378144e-05
ACDVGNDKC	5.22055429109893	0.0	0.0	0.0	0.0	0.0	1.7401847636996433	0.0	1.8401847636996436	0.1	0.0	2	110886.4099839889	0.0	0.0
ACDVGSMQC	5.22055429109893	0.0	0.0	0.0	0.0	0.0	1.7401847636996433	0.0	1.8401847636996436	0.1	0.0	2	110886.4099839889	0.0	0.0
ACDVGSYIC	0.0	0.0	5.50598417847676	0.0	0.0	0.0	1.8353280594922532	0.0	1.9353280594922533	0.1	0.0	2	116949.04121979958	0.0	0.0
ACDVGWYTC	5.22055429109893	0.0	0.0	0.0	0.0	0.0	1.7401847636996433	0.0	1.8401847636996436	0.1	0.0	2	110886.4099839889	0.0	0.0
ACDVGYRLC	0.0	0.0	5.50598417847676	0.0	0.0	0.0	1.8353280594922532	0.0	1.9353280594922533	0.1	0.0	2	116949.04121979958	0.0	0.0
ACDVHDPMC	5.22055429109893	0.0	0.0	0.0	0.0	0.0	1.7401847636996433	0.0	1.8401847636996436	0.1	0.0	2	110886.4099839889	0.0	0.0
ACDVHDVSC	5.22055429109893	0.0	0.0	0.0	0.0	0.0	1.7401847636996433	0.0	1.8401847636996436	0.1	0.0	2	110886.4099839889	0.0	0.0
ACDVHIPHC	0.0	5.51131027565955	0.0	0.0	0.0	0.0	1.8371034252198504	0.0	1.9371034252198505	0.1	0.0	2	117062.16939793814	0.0	0.0
ACDVHNSQC	0.0	0.0	5.50598417847676	0.0	0.0	0.0	1.8353280594922532	0.0	1.9353280594922533	0.1	0.0	2	116949.04121979958	0.0	0.0
ACDVHQFQC	0.0	5.51131027565955	0.0	0.0	0.0	0.0	1.8371034252198504	0.0	1.9371034252198505	0.1	0.0	2	117062.16939793814	0.0	0.0
ACDVHQHMC	0.0	5.51131027565955	5.50598417847676	0.0	0.0	0.0	3.6724314847121033	0.0	3.772431484712104	0.1	0.0	2	234011.2106177377	0.0	0.0
ACDVHQRTC	0.0	5.51131027565955	0.0	5.13049562596278	0.0	0.0	1.8371034252198504	1.71016520865426	1.9371034252198505	1.81016520865426	0.9309030646707334	2	117062.16939793814	3.533325372750877	3.0183323877586628e-05
ACDVHQWSC	0.0	5.51131027565955	0.0	10.2609912519256	0.0	0.0	1.8371034252198504	3.420330417308533	1.9371034252198505	3.520330417308533	1.8618061293414736	2	117062.16939793814	7.06665074550178	6.0366647755173485e-05
ACDVHRAIC	0.0	5.51131027565955	0.0	0.0	0.0	0.0	1.8371034252198504	0.0	1.9371034252198505	0.1	0.0	2	117062.16939793814	0.0	0.0
ACDVHRLHC	0.0	5.51131027565955	0.0	0.0	0.0	0.0	1.8371034252198504	0.0	1.9371034252198505	0.1	0.0	2	117062.16939793814	0.0	0.0
ACDVHVFGC	0.0	0.0	5.50598417847676	0.0	0.0	0.0	1.8353280594922532	0.0	1.9353280594922533	0.1	0.0	2	116949.04121979958	0.0	0.0
ACDVHWMPC	0.0	5.51131027565955	0.0	0.0	0.0	0.0	1.8371034252198504	0.0	1.9371034252198505	0.1	0.0	2	117062.16939793814	0.0	0.0
ACDVHWPDC	5.22055429109893	0.0	0.0	0.0	0.0	0.0	1.7401847636996433	0.0	1.8401847636996436	0.1	0.0	2	110886.4099839889	0.0	0.0
ACDVHYRQC	0.0	5.51131027565955	0.0	0.0	4.85086041222028	0.0	1.8371034252198504	1.6169534707400934	1.9371034252198505	1.7169534707400935	0.8801646377348565	2	117062.16939793814	3.340743160843119	2.8538196225346573e-05
ACDVHYTSC	5.22055429109893	0.0	0.0	0.0	0.0	0.0	1.7401847636996433	0.0	1.8401847636996436	0.1	0.0	2	110886.4099839889	0.0	0.0
ACDVIAGWC	0.0	5.51131027565955	0.0	0.0	0.0	0.0	1.8371034252198504	0.0	1.9371034252198505	0.1	0.0	2	117062.16939793814	0.0	0.0
ACDVIDQFC	0.0	5.51131027565955	0.0	0.0	0.0	0.0	1.8371034252198504	0.0	1.9371034252198505	0.1	0.0	2	117062.16939793814	0.0	0.0
ACDVIDRKC	5.22055429109893	0.0	0.0	0.0	4.85086041222028	0.0	1.7401847636996433	1.6169534707400934	1.8401847636996436	1.7169534707400935	0.9291849374100029	2	110886.4099839889	3.340743160843119	3.012761583070004e-05
ACDVIHQRC	0.0	5.51131027565955	0.0	0.0	0.0	0.0	1.8371034252198504	0.0	1.9371034252198505	0.1	0.0	2	117062.16939793814	0.0	0.0
ACDVILPWC	0.0	5.51131027565955	0.0	0.0	0.0	0.0	1.8371034252198504	0.0	1.9371034252198505	0.1	0.0	2	117062.16939793814	0.0	0.0
ACDVIPPKC	0.0	0.0	5.50598417847676	0.0	0.0	0.0	1.8353280594922532	0.0	1.9353280594922533	0.1	0.0	2	116949.04121979958	0.0	0.0
ACDVISAHC	0.0	5.51131027565955	0.0	0.0	0.0	0.0	1.8371034252198504	0.0	1.9371034252198505	0.1	0.0	2	117062.16939793814	0.0	0.0
ACDVITYGC	0.0	5.51131027565955	0.0	0.0	0.0	0.0	1.8371034252198504	0.0	1.9371034252198505	0.1	0.0	2	117062.16939793814	0.0	0.0
ACDVIYMDC	5.22055429109893	0.0	0.0	0.0	0.0	0.0	1.7401847636996433	0.0	1.8401847636996436	0.1	0.0	2	110886.4099839889	0.0	0.0
ACDVKGQRC	5.22055429109893	0.0	0.0	0.0	0.0	0.0	1.7401847636996433	0.0	1.8401847636996436	0.1	0.0	2	110886.4099839889	0.0	0.0
ACDVKHNEC	0.0	5.51131027565955	0.0	0.0	0.0	0.0	1.8371034252198504	0.0	1.9371034252198505	0.1	0.0	2	117062.16939793814	0.0	0.0
ACDVKQYHC	0.0	5.51131027565955	0.0	0.0	0.0	0.0	1.8371034252198504	0.0	1.9371034252198505	0.1	0.0	2	117062.16939793814	0.0	0.0
ACDVKRPVC	0.0	0.0	5.50598417847676	0.0	0.0	0.0	1.8353280594922532	0.0	1.9353280594922533	0.1	0.0	2	116949.04121979958	0.0	0.0
ACDVLFRHC	5.22055429109893	0.0	0.0	0.0	0.0	0.0	1.7401847636996433	0.0	1.8401847636996436	0.1	0.0	2	110886.4099839889	0.0	0.0
ACDVLIPRC	0.0	0.0	5.50598417847676	0.0	0.0	0.0	1.8353280594922532	0.0	1.9353280594922533	0.1	0.0	2	116949.04121979958	0.0	0.0
ACDVLKGIC	0.0	0.0	5.50598417847676	0.0	0.0	0.0	1.8353280594922532	0.0	1.9353280594922533	0.1	0.0	2	116949.04121979958	0.0	0.0
ACDVLKTMC	5.22055429109893	0.0	0.0	0.0	0.0	0.0	1.7401847636996433	0.0	1.8401847636996436	0.1	0.0	2	110886.4099839889	0.0	0.0
ACDVLKVHC	0.0	0.0	5.50598417847676	0.0	0.0	0.0	1.8353280594922532	0.0	1.9353280594922533	0.1	0.0	2	116949.04121979958	0.0	0.0
ACDVLLEVC	0.0	5.51131027565955	0.0	0.0	0.0	0.0	1.8371034252198504	0.0	1.9371034252198505	0.1	0.0	2	117062.16939793814	0.0	0.0
ACDVLLYQC	0.0	5.51131027565955	0.0	0.0	0.0	0.0	1.8371034252198504	0.0	1.9371034252198505	0.1	0.0	2	117062.16939793814	0.0	0.0
ACDVLPMAC	0.0	0.0	5.50598417847676	0.0	0.0	0.0	1.8353280594922532	0.0	1.9353280594922533	0.1	0.0	2	116949.04121979958	0.0	0.0
ACDVLQVSC	5.22055429109893	0.0	0.0	5.13049562596278	0.0	0.0	1.7401847636996433	1.71016520865426	1.8401847636996436	1.81016520865426	0.9827492139503844	2	110886.4099839889	3.533325372750877	3.1864367989378144e-05
ACDVLREAC	0.0	0.0	5.50598417847676	0.0	0.0	0.0	1.8353280594922532	0.0	1.9353280594922533	0.1	0.0	2	116949.04121979958	0.0	0.0
ACDVLTGKC	0.0	5.51131027565955	0.0	0.0	0.0	0.0	1.8371034252198504	0.0	1.9371034252198505	0.1	0.0	2	117062.16939793814	0.0	0.0
ACDVLTWHC	0.0	0.0	5.50598417847676	0.0	0.0	0.0	1.8353280594922532	0.0	1.9353280594922533	0.1	0.0	2	116949.04121979958	0.0	0.0
ACDVLVAVVEV	0.0	0.0	5.50598417847676	0.0	0.0	0.0	1.8353280594922532	0.0	1.9353280594922533	0.1	0.0	2	116949.04121979958	0.0	0.0
ACDVLVEDC	5.22055429109893	0.0	0.0	0.0	0.0	0.0	1.7401847636996433	0.0	1.8401847636996436	0.1	0.0	2	110886.4099839889	0.0	0.0
ACDVMAHEC	5.22055429109893	0.0	0.0	0.0	0.0	0.0	1.7401847636996433	0.0	1.8401847636996436	0.1	0.0	2	110886.4099839889	0.0	0.0
ACDVMELQC	0.0	0.0	5.50598417847676	0.0	0.0	0.0	1.8353280594922532	0.0	1.9353280594922533	0.1	0.0	2	116949.04121979958	0.0	0.0
ACDVMFLLC	0.0	0.0	5.50598417847676	0.0	0.0	0.0	1.8353280594922532	0.0	1.9353280594922533	0.1	0.0	2	116949.04121979958	0.0	0.0
ACDVMFMRC	5.22055429109893	5.51131027565955	0.0	0.0	0.0	0.0	3.577288188919493	0.0	3.677288188919493	0.1	0.0	2	227948.57938192703	0.0	0.0
ACDVMGGYC	5.22055429109893	0.0	0.0	0.0	0.0	0.0	1.7401847636996433	0.0	1.8401847636996436	0.1	0.0	2	110886.4099839889	0.0	0.0
ACDVMHSVC	5.22055429109893	0.0	0.0	0.0	0.0	0.0	1.7401847636996433	0.0	1.8401847636996436	0.1	0.0	2	110886.4099839889	0.0	0.0
ACDVMLTRC	0.0	5.51131027565955	0.0	0.0	0.0	0.0	1.8371034252198504	0.0	1.9371034252198505	0.1	0.0	2	117062.16939793814	0.0	0.0
ACDVMQYHC	5.22055429109893	0.0	0.0	0.0	0.0	0.0	1.7401847636996433	0.0	1.8401847636996436	0.1	0.0	2	110886.4099839889	0.0	0.0
ACDVMSESC	0.0	0.0	5.50598417847676	5.13049562596278	0.0	0.0	1.8353280594922532	1.71016520865426	1.9353280594922533	1.81016520865426	0.9318035540345742	2	116949.04121979958	3.533325372750877	3.0212521076681405e-05
ACDVMVHSC	0.0	0.0	5.50598417847676	0.0	0.0	0.0	1.8353280594922532	0.0	1.9353280594922533	0.1	0.0	2	116949.04121979958	0.0	0.0
ACDVMVPFC	0.0	0.0	11.0119683569535	0.0	9.70172082444056	0.0	3.6706561189845	3.233906941480187	3.7706561189845	3.333906941480187	0.8810160463560011	2	233898.08243959871	6.681486321686238	2.856580204504947e-05
ACDVNFSEC	5.22055429109893	0.0	0.0	0.0	0.0	0.0	1.7401847636996433	0.0	1.8401847636996436	0.1	0.0	2	110886.4099839889	0.0	0.0
ACDVNGIHC	0.0	5.51131027565955	0.0	0.0	0.0	0.0	1.8371034252198504	0.0	1.9371034252198505	0.1	0.0	2	117062.16939793814	0.0	0.0
ACDVNHIHC	0.0	0.0	5.50598417847676	0.0	0.0	0.0	1.8353280594922532	0.0	1.9353280594922533	0.1	0.0	2	116949.04121979958	0.0	0.0
ACDVNLNMC	5.22055429109893	0.0	0.0	0.0	0.0	0.0	1.7401847636996433	0.0	1.8401847636996436	0.1	0.0	2	110886.4099839889	0.0	0.0
ACDVNNHVC	0.0	0.0	5.50598417847676	0.0	0.0	0.0	1.8353280594922532	0.0	1.9353280594922533	0.1	0.0	2	116949.04121979958	0.0	0.0
ACDVNNIWC	0.0	5.51131027565955	0.0	0.0	0.0	0.0	1.8371034252198504	0.0	1.9371034252198505	0.1	0.0	2	117062.16939793814	0.0	0.0
ACDVNPYTC	5.22055429109893	0.0	0.0	0.0	0.0	0.0	1.7401847636996433	0.0	1.8401847636996436	0.1	0.0	2	110886.4099839889	0.0	0.0
ACDVNQSQC	0.0	0.0	5.50598417847676	0.0	0.0	4.93084790998527	1.8353280594922532	1.64361596999509	1.9353280594922533	1.7436159699950902	0.8955434215122278	2	116949.04121979958	3.395829818343749	2.9036833332916904e-05
ACDVNRGHC	0.0	0.0	5.50598417847676	0.0	0.0	0.0	1.8353280594922532	0.0	1.9353280594922533	0.1	0.0	2	116949.04121979958	0.0	0.0
ACDVNVIAC	0.0	0.0	5.50598417847676	0.0	0.0	0.0	1.8353280594922532	0.0	1.9353280594922533	0.1	0.0	2	116949.04121979958	0.0	0.0
ACDVNVMDC	5.22055429109893	0.0	0.0	0.0	0.0	0.0	1.7401847636996433	0.0	1.8401847636996436	0.1	0.0	2	110886.4099839889	0.0	0.0
ACDVPDTFC	0.0	0.0	5.50598417847676	0.0	0.0	0.0	1.8353280594922532	0.0	1.9353280594922533	0.1	0.0	2	116949.04121979958	0.0	0.0
ACDVPFTTC	0.0	5.51131027565955	0.0	0.0	0.0	0.0	1.8371034252198504	0.0	1.9371034252198505	0.1	0.0	2	117062.16939793814	0.0	0.0
ACDVPGYWC	0.0	5.51131027565955	0.0	0.0	0.0	0.0	1.8371034252198504	0.0	1.9371034252198505	0.1	0.0	2	117062.16939793814	0.0	0.0
ACDVPKMFC	0.0	0.0	5.50598417847676	0.0	0.0	0.0	1.8353280594922532	0.0	1.9353280594922533	0.1	0.0	2	116949.04121979958	0.0	0.0
ACDVPNAAC	0.0	5.51131027565955	0.0	0.0	0.0	0.0	1.8371034252198504	0.0	1.9371034252198505	0.1	0.0	2	117062.16939793814	0.0	0.0
ACDVPPFPC	0.0	0.0	5.50598417847676	0.0	0.0	0.0	1.8353280594922532	0.0	1.9353280594922533	0.1	0.0	2	116949.04121979958	0.0	0.0
ACDVPRDAC	0.0	5.51131027565955	0.0	0.0	0.0	0.0	1.8371034252198504	0.0	1.9371034252198505	0.1	0.0	2	117062.16939793814	0.0	0.0
ACDVPSMWC	0.0	5.51131027565955	0.0	0.0	0.0	0.0	1.8371034252198504	0.0	1.9371034252198505	0.1	0.0	2	117062.16939793814	0.0	0.0
ACDVPSTPC	5.22055429109893	0.0	0.0	0.0	0.0	0.0	1.7401847636996433	0.0	1.8401847636996436	0.1	0.0	2	110886.4099839889	0.0	0.0
ACDVPWLPC	5.22055429109893	0.0	0.0	0.0	0.0	0.0	1.7401847636996433	0.0	1.8401847636996436	0.1	0.0	2	110886.4099839889	0.0	0.0
ACDVPYAQC	0.0	0.0	5.50598417847676	0.0	0.0	0.0	1.8353280594922532	0.0	1.9353280594922533	0.1	0.0	2	116949.04121979958	0.0	0.0
ACDVPYMRC	5.22055429109893	0.0	0.0	0.0	0.0	0.0	1.7401847636996433	0.0	1.8401847636996436	0.1	0.0	2	110886.4099839889	0.0	0.0
ACDVQAGTC	0.0	0.0	5.50598417847676	0.0	0.0	0.0	1.8353280594922532	0.0	1.9353280594922533	0.1	0.0	2	116949.04121979958	0.0	0.0
ACDVQDGQC	0.0	0.0	5.50598417847676	0.0	0.0	0.0	1.8353280594922532	0.0	1.9353280594922533	0.1	0.0	2	116949.04121979958	0.0	0.0
ACDVQFPLC	0.0	0.0	5.50598417847676	0.0	0.0	0.0	1.8353280594922532	0.0	1.9353280594922533	0.1	0.0	2	116949.04121979958	0.0	0.0
ACDVQHGSC	0.0	0.0	5.50598417847676	0.0	0.0	0.0	1.8353280594922532	0.0	1.9353280594922533	0.1	0.0	2	116949.04121979958	0.0	0.0
ACDVQHPSC	0.0	5.51131027565955	0.0	0.0	0.0	0.0	1.8371034252198504	0.0	1.9371034252198505	0.1	0.0	2	117062.16939793814	0.0	0.0
ACDVQHRVC	0.0	5.51131027565955	0.0	0.0	0.0	0.0	1.8371034252198504	0.0	1.9371034252198505	0.1	0.0	2	117062.16939793814	0.0	0.0
ACDVQKWMC	0.0	0.0	5.50598417847676	0.0	0.0	0.0	1.8353280594922532	0.0	1.9353280594922533	0.1	0.0	2	116949.04121979958	0.0	0.0
ACDVQLSHC	0.0	0.0	5.50598417847676	0.0	0.0	0.0	1.8353280594922532	0.0	1.9353280594922533	0.1	0.0	2	116949.04121979958	0.0	0.0
ACDVQMGIC	0.0	5.51131027565955	0.0	0.0	0.0	0.0	1.8371034252198504	0.0	1.9371034252198505	0.1	0.0	2	117062.16939793814	0.0	0.0
ACDVQNNQC	0.0	0.0	5.50598417847676	5.13049562596278	0.0	0.0	1.8353280594922532	1.71016520865426	1.9353280594922533	1.81016520865426	0.9318035540345742	2	116949.04121979958	3.533325372750877	3.0212521076681405e-05
ACDVQPMFC	5.22055429109893	0.0	5.50598417847676	5.13049562596278	0.0	0.0	3.5755128231918967	1.71016520865426	3.6755128231918968	1.81016520865426	0.4782992799135253	2	227835.45120378849	3.533325372750877	1.550823348202505e-05
ACDVQRISC	5.22055429109893	0.0	0.0	0.0	0.0	0.0	1.7401847636996433	0.0	1.8401847636996436	0.1	0.0	2	110886.4099839889	0.0	0.0
ACDVQRYYC	5.22055429109893	0.0	0.0	0.0	0.0	0.0	1.7401847636996433	0.0	1.8401847636996436	0.1	0.0	2	110886.4099839889	0.0	0.0
ACDVQSMQC	0.0	5.51131027565955	0.0	0.0	0.0	0.0	1.8371034252198504	0.0	1.9371034252198505	0.1	0.0	2	117062.16939793814	0.0	0.0
ACDVQTHRC	0.0	5.51131027565955	0.0	0.0	0.0	0.0	1.8371034252198504	0.0	1.9371034252198505	0.1	0.0	2	117062.16939793814	0.0	0.0
ACDVQVHHC	0.0	5.51131027565955	0.0	0.0	0.0	0.0	1.8371034252198504	0.0	1.9371034252198505	0.1	0.0	2	117062.16939793814	0.0	0.0
ACDVQVQRC	0.0	5.51131027565955	0.0	0.0	0.0	0.0	1.8371034252198504	0.0	1.9371034252198505	0.1	0.0	2	117062.16939793814	0.0	0.0
ACDVQVRNC	0.0	5.51131027565955	0.0	0.0	9.70172082444056	0.0	1.8371034252198504	3.233906941480187	1.9371034252198505	3.333906941480187	1.760329275469713	2	117062.16939793814	6.681486321686238	5.7076392450693146e-05
ACDVQYIYC	0.0	5.51131027565955	0.0	0.0	0.0	0.0	1.8371034252198504	0.0	1.9371034252198505	0.1	0.0	2	117062.16939793814	0.0	0.0
ACDVRANQC	0.0	0.0	5.50598417847676	0.0	0.0	0.0	1.8353280594922532	0.0	1.9353280594922533	0.1	0.0	2	116949.04121979958	0.0	0.0
ACDVREFVC	0.0	0.0	5.50598417847676	0.0	0.0	0.0	1.8353280594922532	0.0	1.9353280594922533	0.1	0.0	2	116949.04121979958	0.0	0.0
ACDVRLPWC	0.0	0.0	5.50598417847676	0.0	0.0	0.0	1.8353280594922532	0.0	1.9353280594922533	0.1	0.0	2	116949.04121979958	0.0	0.0
ACDVRNHMC	5.22055429109893	0.0	0.0	0.0	0.0	0.0	1.7401847636996433	0.0	1.8401847636996436	0.1	0.0	2	110886.4099839889	0.0	0.0
ACDVRQRYC	0.0	5.51131027565955	0.0	0.0	0.0	0.0	1.8371034252198504	0.0	1.9371034252198505	0.1	0.0	2	117062.16939793814	0.0	0.0
ACDVRSFIC	0.0	0.0	5.50598417847676	0.0	0.0	0.0	1.8353280594922532	0.0	1.9353280594922533	0.1	0.0	2	116949.04121979958	0.0	0.0
ACDVRSVWC	5.22055429109893	5.51131027565955	0.0	0.0	0.0	0.0	3.577288188919493	0.0	3.677288188919493	0.1	0.0	2	227948.57938192703	0.0	0.0
ACDVRVQMC	0.0	0.0	5.50598417847676	0.0	0.0	0.0	1.8353280594922532	0.0	1.9353280594922533	0.1	0.0	2	116949.04121979958	0.0	0.0
ACDVRYVQC	0.0	5.51131027565955	0.0	0.0	4.85086041222028	0.0	1.8371034252198504	1.6169534707400934	1.9371034252198505	1.7169534707400935	0.8801646377348565	2	117062.16939793814	3.340743160843119	2.8538196225346573e-05
ACDVSAWWC	5.22055429109893	0.0	0.0	0.0	0.0	0.0	1.7401847636996433	0.0	1.8401847636996436	0.1	0.0	2	110886.4099839889	0.0	0.0
ACDVSGIGC	0.0	5.51131027565955	0.0	0.0	4.85086041222028	0.0	1.8371034252198504	1.6169534707400934	1.9371034252198505	1.7169534707400935	0.8801646377348565	2	117062.16939793814	3.340743160843119	2.8538196225346573e-05
ACDVSGPLC	0.0	0.0	5.50598417847676	0.0	0.0	0.0	1.8353280594922532	0.0	1.9353280594922533	0.1	0.0	2	116949.04121979958	0.0	0.0
ACDVSGPMC	5.22055429109893	0.0	5.50598417847676	0.0	0.0	0.0	3.5755128231918967	0.0	3.6755128231918968	0.1	0.0	2	227835.45120378849	0.0	0.0
ACDVSHGWC	0.0	5.51131027565955	0.0	0.0	0.0	0.0	1.8371034252198504	0.0	1.9371034252198505	0.1	0.0	2	117062.16939793814	0.0	0.0
ACDVSHMEC	5.22055429109893	0.0	0.0	0.0	0.0	0.0	1.7401847636996433	0.0	1.8401847636996436	0.1	0.0	2	110886.4099839889	0.0	0.0
ACDVSHTYC	0.0	0.0	5.50598417847676	0.0	0.0	4.93084790998527	1.8353280594922532	1.64361596999509	1.9353280594922533	1.7436159699950902	0.8955434215122278	2	116949.04121979958	3.395829818343749	2.9036833332916904e-05
ACDVSLRLC	5.22055429109893	0.0	0.0	0.0	0.0	0.0	1.7401847636996433	0.0	1.8401847636996436	0.1	0.0	2	110886.4099839889	0.0	0.0
ACDVSNSHC	5.22055429109893	0.0	0.0	0.0	0.0	0.0	1.7401847636996433	0.0	1.8401847636996436	0.1	0.0	2	110886.4099839889	0.0	0.0
ACDVSTQQC	0.0	5.51131027565955	0.0	0.0	0.0	0.0	1.8371034252198504	0.0	1.9371034252198505	0.1	0.0	2	117062.16939793814	0.0	0.0
ACDVSTWVC	0.0	0.0	5.50598417847676	0.0	0.0	0.0	1.8353280594922532	0.0	1.9353280594922533	0.1	0.0	2	116949.04121979958	0.0	0.0
ACDVTAWKC	0.0	0.0	5.50598417847676	0.0	0.0	0.0	1.8353280594922532	0.0	1.9353280594922533	0.1	0.0	2	116949.04121979958	0.0	0.0
ACDVTEVIC	5.22055429109893	0.0	0.0	0.0	0.0	0.0	1.7401847636996433	0.0	1.8401847636996436	0.1	0.0	2	110886.4099839889	0.0	0.0
ACDVTGIVC	0.0	0.0	5.50598417847676	0.0	0.0	4.93084790998527	1.8353280594922532	1.64361596999509	1.9353280594922533	1.7436159699950902	0.8955434215122278	2	116949.04121979958	3.395829818343749	2.9036833332916904e-05
ACDVTGNGC	5.22055429109893	0.0	0.0	0.0	0.0	0.0	1.7401847636996433	0.0	1.8401847636996436	0.1	0.0	2	110886.4099839889	0.0	0.0
ACDVTLMWC	5.22055429109893	0.0	0.0	0.0	0.0	0.0	1.7401847636996433	0.0	1.8401847636996436	0.1	0.0	2	110886.4099839889	0.0	0.0
ACDVTMHEC	5.22055429109893	0.0	0.0	0.0	0.0	0.0	1.7401847636996433	0.0	1.8401847636996436	0.1	0.0	2	110886.4099839889	0.0	0.0
ACDVTNFPC	0.0	0.0	5.50598417847676	0.0	0.0	0.0	1.8353280594922532	0.0	1.9353280594922533	0.1	0.0	2	116949.04121979958	0.0	0.0
ACDVTQLWC	0.0	0.0	5.50598417847676	0.0	0.0	0.0	1.8353280594922532	0.0	1.9353280594922533	0.1	0.0	2	116949.04121979958	0.0	0.0
ACDVTQRDC	5.22055429109893	0.0	5.50598417847676	0.0	0.0	0.0	3.5755128231918967	0.0	3.6755128231918968	0.1	0.0	2	227835.45120378849	0.0	0.0
ACDVTYPAC	0.0	5.51131027565955	0.0	0.0	0.0	0.0	1.8371034252198504	0.0	1.9371034252198505	0.1	0.0	2	117062.16939793814	0.0	0.0
ACDVVGNRC	0.0	0.0	5.50598417847676	0.0	0.0	0.0	1.8353280594922532	0.0	1.9353280594922533	0.1	0.0	2	116949.04121979958	0.0	0.0
ACDVVGQWC	5.22055429109893	0.0	0.0	0.0	0.0	0.0	1.7401847636996433	0.0	1.8401847636996436	0.1	0.0	2	110886.4099839889	0.0	0.0
ACDVVHWPC	5.22055429109893	0.0	0.0	0.0	0.0	0.0	1.7401847636996433	0.0	1.8401847636996436	0.1	0.0	2	110886.4099839889	0.0	0.0
ACDVVKPMC	5.22055429109893	0.0	0.0	0.0	0.0	0.0	1.7401847636996433	0.0	1.8401847636996436	0.1	0.0	2	110886.4099839889	0.0	0.0
ACDVVKYEC	5.22055429109893	0.0	0.0	0.0	0.0	0.0	1.7401847636996433	0.0	1.8401847636996436	0.1	0.0	2	110886.4099839889	0.0	0.0
ACDVVMWRC	0.0	0.0	5.50598417847676	0.0	0.0	0.0	1.8353280594922532	0.0	1.9353280594922533	0.1	0.0	2	116949.04121979958	0.0	0.0
ACDVVQGSC	0.0	5.51131027565955	0.0	0.0	0.0	0.0	1.8371034252198504	0.0	1.9371034252198505	0.1	0.0	2	117062.16939793814	0.0	0.0
ACDVVQWWC	0.0	0.0	5.50598417847676	0.0	0.0	0.0	1.8353280594922532	0.0	1.9353280594922533	0.1	0.0	2	116949.04121979958	0.0	0.0
ACDVVRFNC	5.22055429109893	0.0	0.0	0.0	0.0	0.0	1.7401847636996433	0.0	1.8401847636996436	0.1	0.0	2	110886.4099839889	0.0	0.0
ACDVVTQSC	5.22055429109893	0.0	0.0	0.0	0.0	0.0	1.7401847636996433	0.0	1.8401847636996436	0.1	0.0	2	110886.4099839889	0.0	0.0
ACDVWDQPC	0.0	5.51131027565955	0.0	0.0	0.0	0.0	1.8371034252198504	0.0	1.9371034252198505	0.1	0.0	2	117062.16939793814	0.0	0.0
ACDVWHSFC	0.0	0.0	5.50598417847676	0.0	0.0	0.0	1.8353280594922532	0.0	1.9353280594922533	0.1	0.0	2	116949.04121979958	0.0	0.0
ACDVWIKYC	5.22055429109893	0.0	0.0	0.0	0.0	0.0	1.7401847636996433	0.0	1.8401847636996436	0.1	0.0	2	110886.4099839889	0.0	0.0
ACDVWPVFC	0.0	5.51131027565955	0.0	0.0	0.0	0.0	1.8371034252198504	0.0	1.9371034252198505	0.1	0.0	2	117062.16939793814	0.0	0.0
ACDVWPWPC	0.0	5.51131027565955	0.0	0.0	0.0	0.0	1.8371034252198504	0.0	1.9371034252198505	0.1	0.0	2	117062.16939793814	0.0	0.0
ACDVWQVTC	0.0	0.0	5.50598417847676	0.0	0.0	0.0	1.8353280594922532	0.0	1.9353280594922533	0.1	0.0	2	116949.04121979958	0.0	0.0
ACDVWQWIC	5.22055429109893	0.0	0.0	0.0	0.0	0.0	1.7401847636996433	0.0	1.8401847636996436	0.1	0.0	2	110886.4099839889	0.0	0.0
ACDVWRHYC	0.0	11.0226205513191	0.0	0.0	0.0	0.0	3.6742068504397	0.0	3.774206850439701	0.1	0.0	2	234124.33879587628	0.0	0.0
ACDVWSMLC	0.0	0.0	5.50598417847676	0.0	0.0	0.0	1.8353280594922532	0.0	1.9353280594922533	0.1	0.0	2	116949.04121979958	0.0	0.0
ACDVWTIMC	0.0	5.51131027565955	0.0	0.0	0.0	0.0	1.8371034252198504	0.0	1.9371034252198505	0.1	0.0	2	117062.16939793814	0.0	0.0
ACDVWVIGC	5.22055429109893	0.0	0.0	0.0	0.0	0.0	1.7401847636996433	0.0	1.8401847636996436	0.1	0.0	2	110886.4099839889	0.0	0.0
ACDVWVTHC	5.22055429109893	0.0	0.0	0.0	0.0	0.0	1.7401847636996433	0.0	1.8401847636996436	0.1	0.0	2	110886.4099839889	0.0	0.0
ACDVYHFQC	0.0	5.51131027565955	0.0	0.0	0.0	0.0	1.8371034252198504	0.0	1.9371034252198505	0.1	0.0	2	117062.16939793814	0.0	0.0
ACDVYLWSC	5.22055429109893	0.0	0.0	0.0	0.0	0.0	1.7401847636996433	0.0	1.8401847636996436	0.1	0.0	2	110886.4099839889	0.0	0.0
ACDVYMGGC	0.0	5.51131027565955	0.0	0.0	0.0	0.0	1.8371034252198504	0.0	1.9371034252198505	0.1	0.0	2	117062.16939793814	0.0	0.0
ACDVYPQSC	0.0	5.51131027565955	0.0	0.0	0.0	0.0	1.8371034252198504	0.0	1.9371034252198505	0.1	0.0	2	117062.16939793814	0.0	0.0
ACDVYQKIC	0.0	5.51131027565955	0.0	0.0	0.0	0.0	1.8371034252198504	0.0	1.9371034252198505	0.1	0.0	2	117062.16939793814	0.0	0.0
ACDWAANWC	0.0	5.51131027565955	0.0	0.0	0.0	0.0	1.8371034252198504	0.0	1.9371034252198505	0.1	0.0	2	117062.16939793814	0.0	0.0
ACDWADPSC	0.0	0.0	5.50598417847676	0.0	0.0	0.0	1.8353280594922532	0.0	1.9353280594922533	0.1	0.0	2	116949.04121979958	0.0	0.0
ACDWADQYC	0.0	5.51131027565955	0.0	0.0	0.0	0.0	1.8371034252198504	0.0	1.9371034252198505	0.1	0.0	2	117062.16939793814	0.0	0.0
ACDWAEPSC	5.22055429109893	0.0	0.0	0.0	0.0	0.0	1.7401847636996433	0.0	1.8401847636996436	0.1	0.0	2	110886.4099839889	0.0	0.0
ACDWAGFPC	5.22055429109893	0.0	0.0	0.0	0.0	0.0	1.7401847636996433	0.0	1.8401847636996436	0.1	0.0	2	110886.4099839889	0.0	0.0
ACDWAHWIC	5.22055429109893	0.0	0.0	0.0	0.0	0.0	1.7401847636996433	0.0	1.8401847636996436	0.1	0.0	2	110886.4099839889	0.0	0.0
ACDWAINQC	0.0	0.0	5.50598417847676	0.0	0.0	0.0	1.8353280594922532	0.0	1.9353280594922533	0.1	0.0	2	116949.04121979958	0.0	0.0
ACDWAIVFC	0.0	0.0	5.50598417847676	0.0	0.0	0.0	1.8353280594922532	0.0	1.9353280594922533	0.1	0.0	2	116949.04121979958	0.0	0.0
ACDWAMEAC	5.22055429109893	0.0	0.0	0.0	0.0	0.0	1.7401847636996433	0.0	1.8401847636996436	0.1	0.0	2	110886.4099839889	0.0	0.0
ACDWAQDNC	5.22055429109893	0.0	0.0	0.0	0.0	0.0	1.7401847636996433	0.0	1.8401847636996436	0.1	0.0	2	110886.4099839889	0.0	0.0
ACDWAQRFC	5.22055429109893	0.0	0.0	0.0	0.0	0.0	1.7401847636996433	0.0	1.8401847636996436	0.1	0.0	2	110886.4099839889	0.0	0.0
ACDWATYRC	0.0	0.0	5.50598417847676	0.0	0.0	0.0	1.8353280594922532	0.0	1.9353280594922533	0.1	0.0	2	116949.04121979958	0.0	0.0
ACDWAYPQC	0.0	5.51131027565955	0.0	0.0	0.0	0.0	1.8371034252198504	0.0	1.9371034252198505	0.1	0.0	2	117062.16939793814	0.0	0.0
ACDWDFPLC	0.0	0.0	5.50598417847676	0.0	0.0	0.0	1.8353280594922532	0.0	1.9353280594922533	0.1	0.0	2	116949.04121979958	0.0	0.0
ACDWDGDKC	0.0	5.51131027565955	0.0	0.0	0.0	0.0	1.8371034252198504	0.0	1.9371034252198505	0.1	0.0	2	117062.16939793814	0.0	0.0
ACDWDIWAC	0.0	5.51131027565955	0.0	0.0	0.0	0.0	1.8371034252198504	0.0	1.9371034252198505	0.1	0.0	2	117062.16939793814	0.0	0.0
ACDWDLATC	5.22055429109893	0.0	0.0	0.0	0.0	0.0	1.7401847636996433	0.0	1.8401847636996436	0.1	0.0	2	110886.4099839889	0.0	0.0
ACDWDMMKC	5.22055429109893	0.0	0.0	0.0	0.0	0.0	1.7401847636996433	0.0	1.8401847636996436	0.1	0.0	2	110886.4099839889	0.0	0.0
ACDWDPIFC	0.0	5.51131027565955	0.0	0.0	0.0	0.0	1.8371034252198504	0.0	1.9371034252198505	0.1	0.0	2	117062.16939793814	0.0	0.0
ACDWDQHQC	5.22055429109893	0.0	0.0	0.0	0.0	0.0	1.7401847636996433	0.0	1.8401847636996436	0.1	0.0	2	110886.4099839889	0.0	0.0
ACDWDSTHC	5.22055429109893	0.0	0.0	0.0	0.0	0.0	1.7401847636996433	0.0	1.8401847636996436	0.1	0.0	2	110886.4099839889	0.0	0.0
ACDWDSTLC	0.0	5.51131027565955	0.0	0.0	0.0	0.0	1.8371034252198504	0.0	1.9371034252198505	0.1	0.0	2	117062.16939793814	0.0	0.0
ACDWDTFTC	0.0	0.0	5.50598417847676	0.0	0.0	0.0	1.8353280594922532	0.0	1.9353280594922533	0.1	0.0	2	116949.04121979958	0.0	0.0
ACDWEAARC	5.22055429109893	0.0	0.0	0.0	0.0	0.0	1.7401847636996433	0.0	1.8401847636996436	0.1	0.0	2	110886.4099839889	0.0	0.0
ACDWEINTC	0.0	0.0	5.50598417847676	0.0	0.0	0.0	1.8353280594922532	0.0	1.9353280594922533	0.1	0.0	2	116949.04121979958	0.0	0.0
ACDWEKKEC	0.0	5.51131027565955	0.0	0.0	0.0	0.0	1.8371034252198504	0.0	1.9371034252198505	0.1	0.0	2	117062.16939793814	0.0	0.0
ACDWELKNC	5.22055429109893	0.0	0.0	0.0	0.0	0.0	1.7401847636996433	0.0	1.8401847636996436	0.1	0.0	2	110886.4099839889	0.0	0.0
ACDWEMMNC	5.22055429109893	0.0	0.0	0.0	0.0	0.0	1.7401847636996433	0.0	1.8401847636996436	0.1	0.0	2	110886.4099839889	0.0	0.0
ACDWENEKC	0.0	5.51131027565955	0.0	0.0	0.0	4.93084790998527	1.8371034252198504	1.64361596999509	1.9371034252198505	1.7436159699950902	0.8946779737228975	2	117062.16939793814	3.395829818343749	2.900877231140363e-05
ACDWEPEKC	0.0	5.51131027565955	0.0	0.0	0.0	0.0	1.8371034252198504	0.0	1.9371034252198505	0.1	0.0	2	117062.16939793814	0.0	0.0
ACDWEVWAC	0.0	0.0	5.50598417847676	0.0	0.0	0.0	1.8353280594922532	0.0	1.9353280594922533	0.1	0.0	2	116949.04121979958	0.0	0.0
ACDWEVWLC	0.0	0.0	5.50598417847676	0.0	0.0	0.0	1.8353280594922532	0.0	1.9353280594922533	0.1	0.0	2	116949.04121979958	0.0	0.0
ACDWFDHEC	0.0	0.0	5.50598417847676	0.0	0.0	0.0	1.8353280594922532	0.0	1.9353280594922533	0.1	0.0	2	116949.04121979958	0.0	0.0
ACDWFGMQC	0.0	5.51131027565955	0.0	0.0	0.0	0.0	1.8371034252198504	0.0	1.9371034252198505	0.1	0.0	2	117062.16939793814	0.0	0.0
ACDWFKMMC	0.0	0.0	5.50598417847676	5.13049562596278	0.0	0.0	1.8353280594922532	1.71016520865426	1.9353280594922533	1.81016520865426	0.9318035540345742	2	116949.04121979958	3.533325372750877	3.0212521076681405e-05
ACDWFMLYC	0.0	5.51131027565955	0.0	0.0	0.0	0.0	1.8371034252198504	0.0	1.9371034252198505	0.1	0.0	2	117062.16939793814	0.0	0.0
ACDWFMWRC	5.22055429109893	0.0	0.0	0.0	4.85086041222028	0.0	1.7401847636996433	1.6169534707400934	1.8401847636996436	1.7169534707400935	0.9291849374100029	2	110886.4099839889	3.340743160843119	3.012761583070004e-05
ACDWFQRIC	0.0	0.0	5.50598417847676	0.0	0.0	0.0	1.8353280594922532	0.0	1.9353280594922533	0.1	0.0	2	116949.04121979958	0.0	0.0
ACDWFWMFC	0.0	0.0	5.50598417847676	0.0	0.0	0.0	1.8353280594922532	0.0	1.9353280594922533	0.1	0.0	2	116949.04121979958	0.0	0.0
ACDWFYFGC	0.0	0.0	5.50598417847676	0.0	0.0	0.0	1.8353280594922532	0.0	1.9353280594922533	0.1	0.0	2	116949.04121979958	0.0	0.0
ACDWGDQEC	0.0	5.51131027565955	0.0	0.0	0.0	0.0	1.8371034252198504	0.0	1.9371034252198505	0.1	0.0	2	117062.16939793814	0.0	0.0
ACDWGFVQC	0.0	5.51131027565955	0.0	0.0	0.0	0.0	1.8371034252198504	0.0	1.9371034252198505	0.1	0.0	2	117062.16939793814	0.0	0.0
ACDWGLVRC	0.0	5.51131027565955	0.0	0.0	0.0	0.0	1.8371034252198504	0.0	1.9371034252198505	0.1	0.0	2	117062.16939793814	0.0	0.0
ACDWGQVTC	5.22055429109893	0.0	0.0	0.0	0.0	0.0	1.7401847636996433	0.0	1.8401847636996436	0.1	0.0	2	110886.4099839889	0.0	0.0
ACDWGSVMC	0.0	0.0	5.50598417847676	0.0	0.0	0.0	1.8353280594922532	0.0	1.9353280594922533	0.1	0.0	2	116949.04121979958	0.0	0.0
ACDWGVELC	5.22055429109893	0.0	0.0	0.0	0.0	0.0	1.7401847636996433	0.0	1.8401847636996436	0.1	0.0	2	110886.4099839889	0.0	0.0
ACDWGYHQC	0.0	0.0	11.0119683569535	0.0	0.0	0.0	3.6706561189845	0.0	3.7706561189845	0.1	0.0	2	233898.08243959871	0.0	0.0
ACDWGYLAC	10.4411085821979	0.0	0.0	0.0	0.0	0.0	3.4803695273993003	0.0	3.5803695273993004	0.1	0.0	2	221772.81996797863	0.0	0.0
ACDWHFADC	0.0	5.51131027565955	0.0	0.0	0.0	0.0	1.8371034252198504	0.0	1.9371034252198505	0.1	0.0	2	117062.16939793814	0.0	0.0
ACDWHGHRC	0.0	5.51131027565955	0.0	0.0	0.0	0.0	1.8371034252198504	0.0	1.9371034252198505	0.1	0.0	2	117062.16939793814	0.0	0.0
ACDWHHFAC	0.0	0.0	5.50598417847676	10.2609912519256	0.0	0.0	1.8353280594922532	3.420330417308533	1.9353280594922533	3.520330417308533	1.8636071080691552	2	116949.04121979958	7.06665074550178	6.042504215336303e-05
ACDWHHPPC	5.22055429109893	0.0	0.0	5.13049562596278	0.0	0.0	1.7401847636996433	1.71016520865426	1.8401847636996436	1.81016520865426	0.9827492139503844	2	110886.4099839889	3.533325372750877	3.1864367989378144e-05
ACDWHIQTC	0.0	5.51131027565955	0.0	0.0	0.0	4.93084790998527	1.8371034252198504	1.64361596999509	1.9371034252198505	1.7436159699950902	0.8946779737228975	2	117062.16939793814	3.395829818343749	2.900877231140363e-05
ACDWHMMAC	0.0	0.0	11.0119683569535	0.0	0.0	0.0	3.6706561189845	0.0	3.7706561189845	0.1	0.0	2	233898.08243959871	0.0	0.0
ACDWHNNIC	5.22055429109893	0.0	0.0	0.0	0.0	0.0	1.7401847636996433	0.0	1.8401847636996436	0.1	0.0	2	110886.4099839889	0.0	0.0
ACDWHNTNC	5.22055429109893	0.0	0.0	0.0	0.0	0.0	1.7401847636996433	0.0	1.8401847636996436	0.1	0.0	2	110886.4099839889	0.0	0.0
ACDWHRVYC	0.0	0.0	5.50598417847676	0.0	0.0	0.0	1.8353280594922532	0.0	1.9353280594922533	0.1	0.0	2	116949.04121979958	0.0	0.0
ACDWHSVPC	0.0	0.0	5.50598417847676	0.0	0.0	0.0	1.8353280594922532	0.0	1.9353280594922533	0.1	0.0	2	116949.04121979958	0.0	0.0
ACDWHVFSC	0.0	0.0	5.50598417847676	0.0	0.0	0.0	1.8353280594922532	0.0	1.9353280594922533	0.1	0.0	2	116949.04121979958	0.0	0.0
ACDWHVGWC	0.0	0.0	5.50598417847676	0.0	0.0	0.0	1.8353280594922532	0.0	1.9353280594922533	0.1	0.0	2	116949.04121979958	0.0	0.0
ACDWHVKVC	5.22055429109893	0.0	0.0	0.0	0.0	0.0	1.7401847636996433	0.0	1.8401847636996436	0.1	0.0	2	110886.4099839889	0.0	0.0
ACDWIDLDC	0.0	0.0	5.50598417847676	0.0	0.0	0.0	1.8353280594922532	0.0	1.9353280594922533	0.1	0.0	2	116949.04121979958	0.0	0.0
ACDWIFPKC	5.22055429109893	0.0	0.0	0.0	0.0	0.0	1.7401847636996433	0.0	1.8401847636996436	0.1	0.0	2	110886.4099839889	0.0	0.0
ACDWIFTPC	5.22055429109893	0.0	0.0	0.0	0.0	0.0	1.7401847636996433	0.0	1.8401847636996436	0.1	0.0	2	110886.4099839889	0.0	0.0
ACDWIGEHC	0.0	5.51131027565955	0.0	0.0	0.0	0.0	1.8371034252198504	0.0	1.9371034252198505	0.1	0.0	2	117062.16939793814	0.0	0.0
ACDWIITNC	0.0	5.51131027565955	5.50598417847676	0.0	0.0	0.0	3.6724314847121033	0.0	3.772431484712104	0.1	0.0	2	234011.2106177377	0.0	0.0
ACDWIMYKC	0.0	0.0	5.50598417847676	0.0	0.0	0.0	1.8353280594922532	0.0	1.9353280594922533	0.1	0.0	2	116949.04121979958	0.0	0.0
ACDWIQIWC	5.22055429109893	0.0	0.0	0.0	0.0	0.0	1.7401847636996433	0.0	1.8401847636996436	0.1	0.0	2	110886.4099839889	0.0	0.0
ACDWIWDDC	0.0	0.0	5.50598417847676	0.0	0.0	0.0	1.8353280594922532	0.0	1.9353280594922533	0.1	0.0	2	116949.04121979958	0.0	0.0
ACDWIWTGC	0.0	0.0	5.50598417847676	0.0	9.70172082444056	9.86169581997054	1.8353280594922532	6.521138881470367	1.9353280594922533	6.621138881470366	3.553118935736454	2	116949.04121979958	13.473145958373737	0.0001152052707559
ACDWKGQAC	5.22055429109893	0.0	0.0	0.0	0.0	0.0	1.7401847636996433	0.0	1.8401847636996436	0.1	0.0	2	110886.4099839889	0.0	0.0
ACDWKIHSC	0.0	0.0	5.50598417847676	0.0	0.0	0.0	1.8353280594922532	0.0	1.9353280594922533	0.1	0.0	2	116949.04121979958	0.0	0.0
ACDWKLWYC	0.0	5.51131027565955	0.0	0.0	0.0	0.0	1.8371034252198504	0.0	1.9371034252198505	0.1	0.0	2	117062.16939793814	0.0	0.0
ACDWKNQLC	5.22055429109893	0.0	0.0	0.0	0.0	4.93084790998527	1.7401847636996433	1.64361596999509	1.8401847636996436	1.7436159699950902	0.9445065858988172	2	110886.4099839889	3.395829818343749	3.062440040068102e-05
ACDWKPHYC	0.0	5.51131027565955	0.0	0.0	0.0	0.0	1.8371034252198504	0.0	1.9371034252198505	0.1	0.0	2	117062.16939793814	0.0	0.0
ACDWKPYNC	5.22055429109893	0.0	0.0	0.0	0.0	0.0	1.7401847636996433	0.0	1.8401847636996436	0.1	0.0	2	110886.4099839889	0.0	0.0
ACDWKRIDC	0.0	5.51131027565955	0.0	0.0	0.0	0.0	1.8371034252198504	0.0	1.9371034252198505	0.1	0.0	2	117062.16939793814	0.0	0.0
ACDWKTCRHGSGSGS	62.6466514931871	44.0904822052764	55.0598417847676	61.5659475115533	29.1051624733217	24.6542395499264	53.93232516107704	38.44178317826713	54.03232516107704	38.54178317826713	0.7127781541673743	2	3436624.6871893667	79.42351252978798	2.3110906706179854e-05
ACDWKTFTC	0.0	0.0	5.50598417847676	0.0	0.0	0.0	1.8353280594922532	0.0	1.9353280594922533	0.1	0.0	2	116949.04121979958	0.0	0.0
ACDWKYASC	0.0	5.51131027565955	0.0	0.0	0.0	0.0	1.8371034252198504	0.0	1.9371034252198505	0.1	0.0	2	117062.16939793814	0.0	0.0
ACDWLAWHC	0.0	0.0	5.50598417847676	0.0	0.0	0.0	1.8353280594922532	0.0	1.9353280594922533	0.1	0.0	2	116949.04121979958	0.0	0.0
ACDWLDSPC	0.0	5.51131027565955	0.0	0.0	0.0	0.0	1.8371034252198504	0.0	1.9371034252198505	0.1	0.0	2	117062.16939793814	0.0	0.0
ACDWLDVEC	5.22055429109893	0.0	0.0	0.0	0.0	0.0	1.7401847636996433	0.0	1.8401847636996436	0.1	0.0	2	110886.4099839889	0.0	0.0
ACDWLFDDC	5.22055429109893	0.0	0.0	0.0	0.0	0.0	1.7401847636996433	0.0	1.8401847636996436	0.1	0.0	2	110886.4099839889	0.0	0.0
ACDWLFNFC	0.0	0.0	5.50598417847676	0.0	0.0	0.0	1.8353280594922532	0.0	1.9353280594922533	0.1	0.0	2	116949.04121979958	0.0	0.0
ACDWLIATC	0.0	5.51131027565955	0.0	0.0	0.0	0.0	1.8371034252198504	0.0	1.9371034252198505	0.1	0.0	2	117062.16939793814	0.0	0.0
ACDWLIGFC	5.22055429109893	5.51131027565955	0.0	0.0	0.0	0.0	3.577288188919493	0.0	3.677288188919493	0.1	0.0	2	227948.57938192703	0.0	0.0
ACDWLKEMC	0.0	0.0	5.50598417847676	0.0	0.0	0.0	1.8353280594922532	0.0	1.9353280594922533	0.1	0.0	2	116949.04121979958	0.0	0.0
ACDWLMGLC	5.22055429109893	0.0	0.0	0.0	0.0	0.0	1.7401847636996433	0.0	1.8401847636996436	0.1	0.0	2	110886.4099839889	0.0	0.0
ACDWLNFQC	0.0	0.0	5.50598417847676	0.0	0.0	0.0	1.8353280594922532	0.0	1.9353280594922533	0.1	0.0	2	116949.04121979958	0.0	0.0
ACDWLNPLC	0.0	0.0	5.50598417847676	0.0	0.0	0.0	1.8353280594922532	0.0	1.9353280594922533	0.1	0.0	2	116949.04121979958	0.0	0.0
ACDWLNVIC	0.0	0.0	5.50598417847676	0.0	0.0	4.93084790998527	1.8353280594922532	1.64361596999509	1.9353280594922533	1.7436159699950902	0.8955434215122278	2	116949.04121979958	3.395829818343749	2.9036833332916904e-05
ACDWLPMFC	5.22055429109893	0.0	0.0	0.0	0.0	0.0	1.7401847636996433	0.0	1.8401847636996436	0.1	0.0	2	110886.4099839889	0.0	0.0
ACDWLPSFC	5.22055429109893	0.0	0.0	0.0	0.0	0.0	1.7401847636996433	0.0	1.8401847636996436	0.1	0.0	2	110886.4099839889	0.0	0.0
ACDWLQYRC	0.0	0.0	5.50598417847676	0.0	0.0	0.0	1.8353280594922532	0.0	1.9353280594922533	0.1	0.0	2	116949.04121979958	0.0	0.0
ACDWLRYIC	5.22055429109893	0.0	0.0	0.0	0.0	0.0	1.7401847636996433	0.0	1.8401847636996436	0.1	0.0	2	110886.4099839889	0.0	0.0
ACDWLTPDC	5.22055429109893	0.0	0.0	0.0	0.0	0.0	1.7401847636996433	0.0	1.8401847636996436	0.1	0.0	2	110886.4099839889	0.0	0.0
ACDWLVMRC	0.0	5.51131027565955	0.0	0.0	0.0	0.0	1.8371034252198504	0.0	1.9371034252198505	0.1	0.0	2	117062.16939793814	0.0	0.0
ACDWLVMSC	5.22055429109893	0.0	0.0	0.0	0.0	0.0	1.7401847636996433	0.0	1.8401847636996436	0.1	0.0	2	110886.4099839889	0.0	0.0
ACDWLWSHC	0.0	5.51131027565955	0.0	0.0	0.0	0.0	1.8371034252198504	0.0	1.9371034252198505	0.1	0.0	2	117062.16939793814	0.0	0.0
ACDWLYHEC	0.0	0.0	5.50598417847676	0.0	0.0	0.0	1.8353280594922532	0.0	1.9353280594922533	0.1	0.0	2	116949.04121979958	0.0	0.0
ACDWMAGQC	0.0	5.51131027565955	0.0	0.0	0.0	0.0	1.8371034252198504	0.0	1.9371034252198505	0.1	0.0	2	117062.16939793814	0.0	0.0
ACDWMFHIF	5.22055429109893	0.0	0.0	0.0	0.0	0.0	1.7401847636996433	0.0	1.8401847636996436	0.1	0.0	2	110886.4099839889	0.0	0.0
ACDWMGLLC	0.0	5.51131027565955	0.0	0.0	0.0	0.0	1.8371034252198504	0.0	1.9371034252198505	0.1	0.0	2	117062.16939793814	0.0	0.0
ACDWMHWSC	0.0	5.51131027565955	0.0	0.0	0.0	0.0	1.8371034252198504	0.0	1.9371034252198505	0.1	0.0	2	117062.16939793814	0.0	0.0
ACDWMHWSF	5.22055429109893	0.0	0.0	0.0	0.0	0.0	1.7401847636996433	0.0	1.8401847636996436	0.1	0.0	2	110886.4099839889	0.0	0.0
ACDWMKVVC	0.0	0.0	5.50598417847676	0.0	0.0	0.0	1.8353280594922532	0.0	1.9353280594922533	0.1	0.0	2	116949.04121979958	0.0	0.0
ACDWMMHRC	5.22055429109893	0.0	0.0	0.0	0.0	0.0	1.7401847636996433	0.0	1.8401847636996436	0.1	0.0	2	110886.4099839889	0.0	0.0
ACDWMMMRC	5.22055429109893	0.0	0.0	0.0	0.0	0.0	1.7401847636996433	0.0	1.8401847636996436	0.1	0.0	2	110886.4099839889	0.0	0.0
ACDWMPMGC	5.22055429109893	0.0	0.0	0.0	0.0	0.0	1.7401847636996433	0.0	1.8401847636996436	0.1	0.0	2	110886.4099839889	0.0	0.0
ACDWMQFWC	0.0	0.0	5.50598417847676	0.0	0.0	0.0	1.8353280594922532	0.0	1.9353280594922533	0.1	0.0	2	116949.04121979958	0.0	0.0
ACDWMQGMC	0.0	5.51131027565955	0.0	0.0	0.0	0.0	1.8371034252198504	0.0	1.9371034252198505	0.1	0.0	2	117062.16939793814	0.0	0.0
ACDWMSHTC	0.0	0.0	5.50598417847676	0.0	0.0	0.0	1.8353280594922532	0.0	1.9353280594922533	0.1	0.0	2	116949.04121979958	0.0	0.0
ACDWMTAEC	0.0	0.0	5.50598417847676	0.0	0.0	0.0	1.8353280594922532	0.0	1.9353280594922533	0.1	0.0	2	116949.04121979958	0.0	0.0
ACDWMTTFC	5.22055429109893	0.0	0.0	0.0	0.0	0.0	1.7401847636996433	0.0	1.8401847636996436	0.1	0.0	2	110886.4099839889	0.0	0.0
ACDWMVHEC	5.22055429109893	0.0	0.0	0.0	0.0	0.0	1.7401847636996433	0.0	1.8401847636996436	0.1	0.0	2	110886.4099839889	0.0	0.0
ACDWMVQKC	0.0	0.0	5.50598417847676	0.0	0.0	0.0	1.8353280594922532	0.0	1.9353280594922533	0.1	0.0	2	116949.04121979958	0.0	0.0
ACDWMWRSC	0.0	0.0	5.50598417847676	0.0	0.0	0.0	1.8353280594922532	0.0	1.9353280594922533	0.1	0.0	2	116949.04121979958	0.0	0.0
ACDWMYVYC	5.22055429109893	0.0	0.0	0.0	0.0	0.0	1.7401847636996433	0.0	1.8401847636996436	0.1	0.0	2	110886.4099839889	0.0	0.0
ACDWNDLTC	5.22055429109893	0.0	0.0	0.0	0.0	0.0	1.7401847636996433	0.0	1.8401847636996436	0.1	0.0	2	110886.4099839889	0.0	0.0
ACDWNEVFC	0.0	0.0	5.50598417847676	0.0	0.0	0.0	1.8353280594922532	0.0	1.9353280594922533	0.1	0.0	2	116949.04121979958	0.0	0.0
ACDWNHDRC	0.0	5.51131027565955	0.0	0.0	0.0	0.0	1.8371034252198504	0.0	1.9371034252198505	0.1	0.0	2	117062.16939793814	0.0	0.0
ACDWNHGFC	5.22055429109893	0.0	0.0	0.0	0.0	4.93084790998527	1.7401847636996433	1.64361596999509	1.8401847636996436	1.7436159699950902	0.9445065858988172	2	110886.4099839889	3.395829818343749	3.062440040068102e-05
ACDWNIISC	5.22055429109893	0.0	0.0	0.0	0.0	9.86169581997054	1.7401847636996433	3.28723193999018	1.8401847636996436	3.38723193999018	1.8890131717976344	2	110886.4099839889	6.791659636687498	6.124880080136204e-05
ACDWNKRNC	5.22055429109893	0.0	0.0	0.0	0.0	0.0	1.7401847636996433	0.0	1.8401847636996436	0.1	0.0	2	110886.4099839889	0.0	0.0
ACDWNNSVC	0.0	0.0	5.50598417847676	0.0	0.0	0.0	1.8353280594922532	0.0	1.9353280594922533	0.1	0.0	2	116949.04121979958	0.0	0.0
ACDWNPHRC	5.22055429109893	0.0	0.0	0.0	0.0	0.0	1.7401847636996433	0.0	1.8401847636996436	0.1	0.0	2	110886.4099839889	0.0	0.0
ACDWNRHQC	5.22055429109893	0.0	0.0	0.0	0.0	0.0	1.7401847636996433	0.0	1.8401847636996436	0.1	0.0	2	110886.4099839889	0.0	0.0
ACDWNTEFC	5.22055429109893	0.0	0.0	0.0	0.0	0.0	1.7401847636996433	0.0	1.8401847636996436	0.1	0.0	2	110886.4099839889	0.0	0.0
ACDWNVNGC	5.22055429109893	0.0	0.0	0.0	0.0	0.0	1.7401847636996433	0.0	1.8401847636996436	0.1	0.0	2	110886.4099839889	0.0	0.0
ACDWNVYVC	5.22055429109893	0.0	0.0	0.0	0.0	0.0	1.7401847636996433	0.0	1.8401847636996436	0.1	0.0	2	110886.4099839889	0.0	0.0
ACDWNWSTC	5.22055429109893	0.0	0.0	0.0	0.0	0.0	1.7401847636996433	0.0	1.8401847636996436	0.1	0.0	2	110886.4099839889	0.0	0.0
ACDWNYMIC	0.0	0.0	5.50598417847676	0.0	0.0	0.0	1.8353280594922532	0.0	1.9353280594922533	0.1	0.0	2	116949.04121979958	0.0	0.0
ACDWPAFEC	5.22055429109893	0.0	0.0	0.0	0.0	0.0	1.7401847636996433	0.0	1.8401847636996436	0.1	0.0	2	110886.4099839889	0.0	0.0
ACDWPDRFC	0.0	5.51131027565955	0.0	0.0	0.0	4.93084790998527	1.8371034252198504	1.64361596999509	1.9371034252198505	1.7436159699950902	0.8946779737228975	2	117062.16939793814	3.395829818343749	2.900877231140363e-05
ACDWPEWIC	0.0	0.0	5.50598417847676	0.0	0.0	0.0	1.8353280594922532	0.0	1.9353280594922533	0.1	0.0	2	116949.04121979958	0.0	0.0
ACDWPFEFC	5.22055429109893	0.0	0.0	0.0	0.0	0.0	1.7401847636996433	0.0	1.8401847636996436	0.1	0.0	2	110886.4099839889	0.0	0.0
ACDWPFLFC	0.0	5.51131027565955	0.0	0.0	0.0	0.0	1.8371034252198504	0.0	1.9371034252198505	0.1	0.0	2	117062.16939793814	0.0	0.0
ACDWPFQEC	0.0	5.51131027565955	0.0	0.0	0.0	0.0	1.8371034252198504	0.0	1.9371034252198505	0.1	0.0	2	117062.16939793814	0.0	0.0
ACDWPFVFC	5.22055429109893	0.0	0.0	5.13049562596278	0.0	0.0	1.7401847636996433	1.71016520865426	1.8401847636996436	1.81016520865426	0.9827492139503844	2	110886.4099839889	3.533325372750877	3.1864367989378144e-05
ACDWPHLMC	0.0	5.51131027565955	0.0	0.0	0.0	0.0	1.8371034252198504	0.0	1.9371034252198505	0.1	0.0	2	117062.16939793814	0.0	0.0
ACDWPIFGC	0.0	5.51131027565955	0.0	0.0	0.0	0.0	1.8371034252198504	0.0	1.9371034252198505	0.1	0.0	2	117062.16939793814	0.0	0.0
ACDWPPEMC	0.0	5.51131027565955	0.0	0.0	0.0	0.0	1.8371034252198504	0.0	1.9371034252198505	0.1	0.0	2	117062.16939793814	0.0	0.0
ACDWPSRKC	5.22055429109893	0.0	0.0	0.0	0.0	0.0	1.7401847636996433	0.0	1.8401847636996436	0.1	0.0	2	110886.4099839889	0.0	0.0
ACDWPVDMC	5.22055429109893	0.0	0.0	0.0	0.0	0.0	1.7401847636996433	0.0	1.8401847636996436	0.1	0.0	2	110886.4099839889	0.0	0.0
ACDWPVKTC	0.0	5.51131027565955	0.0	5.13049562596278	0.0	0.0	1.8371034252198504	1.71016520865426	1.9371034252198505	1.81016520865426	0.9309030646707334	2	117062.16939793814	3.533325372750877	3.0183323877586628e-05
ACDWPVRHC	0.0	0.0	5.50598417847676	0.0	0.0	0.0	1.8353280594922532	0.0	1.9353280594922533	0.1	0.0	2	116949.04121979958	0.0	0.0
ACDWPVVMC	0.0	5.51131027565955	0.0	0.0	0.0	0.0	1.8371034252198504	0.0	1.9371034252198505	0.1	0.0	2	117062.16939793814	0.0	0.0
ACDWPWHSC	0.0	0.0	5.50598417847676	0.0	0.0	0.0	1.8353280594922532	0.0	1.9353280594922533	0.1	0.0	2	116949.04121979958	0.0	0.0
ACDWPWKWC	0.0	0.0	5.50598417847676	0.0	0.0	0.0	1.8353280594922532	0.0	1.9353280594922533	0.1	0.0	2	116949.04121979958	0.0	0.0
ACDWPWLMC	0.0	5.51131027565955	0.0	0.0	0.0	0.0	1.8371034252198504	0.0	1.9371034252198505	0.1	0.0	2	117062.16939793814	0.0	0.0
ACDWPYVQC	5.22055429109893	0.0	0.0	0.0	0.0	0.0	1.7401847636996433	0.0	1.8401847636996436	0.1	0.0	2	110886.4099839889	0.0	0.0
ACDWQAFFC	0.0	0.0	5.50598417847676	0.0	0.0	0.0	1.8353280594922532	0.0	1.9353280594922533	0.1	0.0	2	116949.04121979958	0.0	0.0
ACDWQAKRC	0.0	5.51131027565955	0.0	0.0	0.0	0.0	1.8371034252198504	0.0	1.9371034252198505	0.1	0.0	2	117062.16939793814	0.0	0.0
ACDWQFYSC	0.0	5.51131027565955	0.0	0.0	0.0	0.0	1.8371034252198504	0.0	1.9371034252198505	0.1	0.0	2	117062.16939793814	0.0	0.0
ACDWQGHPC	0.0	5.51131027565955	0.0	0.0	0.0	0.0	1.8371034252198504	0.0	1.9371034252198505	0.1	0.0	2	117062.16939793814	0.0	0.0
ACDWQGHTC	0.0	0.0	5.50598417847676	0.0	0.0	14.7925437299558	1.8353280594922532	4.930847909985267	1.9353280594922533	5.030847909985266	2.686630264536681	2	116949.04121979958	10.18748945503124	8.711049999875065e-05
ACDWQHFIC	5.22055429109893	0.0	0.0	0.0	0.0	0.0	1.7401847636996433	0.0	1.8401847636996436	0.1	0.0	2	110886.4099839889	0.0	0.0
ACDWQLMFC	0.0	0.0	5.50598417847676	0.0	0.0	0.0	1.8353280594922532	0.0	1.9353280594922533	0.1	0.0	2	116949.04121979958	0.0	0.0
ACDWQMEIC	5.22055429109893	0.0	0.0	0.0	0.0	0.0	1.7401847636996433	0.0	1.8401847636996436	0.1	0.0	2	110886.4099839889	0.0	0.0
ACDWQNQAC	0.0	0.0	5.50598417847676	0.0	0.0	0.0	1.8353280594922532	0.0	1.9353280594922533	0.1	0.0	2	116949.04121979958	0.0	0.0
ACDWQNRVC	5.22055429109893	0.0	0.0	0.0	0.0	0.0	1.7401847636996433	0.0	1.8401847636996436	0.1	0.0	2	110886.4099839889	0.0	0.0
ACDWQPNMC	0.0	0.0	5.50598417847676	0.0	0.0	0.0	1.8353280594922532	0.0	1.9353280594922533	0.1	0.0	2	116949.04121979958	0.0	0.0
ACDWQQTAC	0.0	0.0	5.50598417847676	0.0	0.0	0.0	1.8353280594922532	0.0	1.9353280594922533	0.1	0.0	2	116949.04121979958	0.0	0.0
ACDWQQYPC	0.0	0.0	5.50598417847676	0.0	0.0	0.0	1.8353280594922532	0.0	1.9353280594922533	0.1	0.0	2	116949.04121979958	0.0	0.0
ACDWQRQQC	0.0	0.0	5.50598417847676	0.0	0.0	0.0	1.8353280594922532	0.0	1.9353280594922533	0.1	0.0	2	116949.04121979958	0.0	0.0
ACDWQRVAC	0.0	5.51131027565955	0.0	0.0	0.0	0.0	1.8371034252198504	0.0	1.9371034252198505	0.1	0.0	2	117062.16939793814	0.0	0.0
ACDWQSKIC	5.22055429109893	0.0	0.0	0.0	0.0	0.0	1.7401847636996433	0.0	1.8401847636996436	0.1	0.0	2	110886.4099839889	0.0	0.0
ACDWQTFKC	0.0	5.51131027565955	0.0	0.0	0.0	0.0	1.8371034252198504	0.0	1.9371034252198505	0.1	0.0	2	117062.16939793814	0.0	0.0
ACDWQTGKC	0.0	0.0	5.50598417847676	0.0	0.0	0.0	1.8353280594922532	0.0	1.9353280594922533	0.1	0.0	2	116949.04121979958	0.0	0.0
ACDWQVHTC	5.22055429109893	0.0	0.0	0.0	0.0	0.0	1.7401847636996433	0.0	1.8401847636996436	0.1	0.0	2	110886.4099839889	0.0	0.0
ACDWQWGFC	5.22055429109893	0.0	0.0	0.0	0.0	0.0	1.7401847636996433	0.0	1.8401847636996436	0.1	0.0	2	110886.4099839889	0.0	0.0
ACDWQWMEC	0.0	0.0	5.50598417847676	0.0	0.0	0.0	1.8353280594922532	0.0	1.9353280594922533	0.1	0.0	2	116949.04121979958	0.0	0.0
ACDWRAPWC	5.22055429109893	0.0	0.0	0.0	0.0	0.0	1.7401847636996433	0.0	1.8401847636996436	0.1	0.0	2	110886.4099839889	0.0	0.0
ACDWRDDMC	5.22055429109893	0.0	0.0	0.0	0.0	0.0	1.7401847636996433	0.0	1.8401847636996436	0.1	0.0	2	110886.4099839889	0.0	0.0
ACDWRDHMC	5.22055429109893	0.0	0.0	0.0	0.0	0.0	1.7401847636996433	0.0	1.8401847636996436	0.1	0.0	2	110886.4099839889	0.0	0.0
ACDWRDQWC	5.22055429109893	0.0	0.0	0.0	0.0	0.0	1.7401847636996433	0.0	1.8401847636996436	0.1	0.0	2	110886.4099839889	0.0	0.0
ACDWRDVVC	0.0	5.51131027565955	0.0	0.0	0.0	0.0	1.8371034252198504	0.0	1.9371034252198505	0.1	0.0	2	117062.16939793814	0.0	0.0
ACDWREQFC	0.0	0.0	5.50598417847676	0.0	0.0	0.0	1.8353280594922532	0.0	1.9353280594922533	0.1	0.0	2	116949.04121979958	0.0	0.0
ACDWREQNC	0.0	5.51131027565955	0.0	0.0	0.0	0.0	1.8371034252198504	0.0	1.9371034252198505	0.1	0.0	2	117062.16939793814	0.0	0.0
ACDWRGIAC	0.0	0.0	5.50598417847676	0.0	0.0	0.0	1.8353280594922532	0.0	1.9353280594922533	0.1	0.0	2	116949.04121979958	0.0	0.0
ACDWRKAVC	5.22055429109893	0.0	5.50598417847676	0.0	0.0	0.0	3.5755128231918967	0.0	3.6755128231918968	0.1	0.0	2	227835.45120378849	0.0	0.0
ACDWRMMRC	0.0	0.0	5.50598417847676	0.0	0.0	0.0	1.8353280594922532	0.0	1.9353280594922533	0.1	0.0	2	116949.04121979958	0.0	0.0
ACDWRMRKC	0.0	5.51131027565955	0.0	0.0	0.0	0.0	1.8371034252198504	0.0	1.9371034252198505	0.1	0.0	2	117062.16939793814	0.0	0.0
ACDWRMVPC	5.22055429109893	0.0	0.0	0.0	9.70172082444056	0.0	1.7401847636996433	3.233906941480187	1.8401847636996436	3.333906941480187	1.8583698748200053	2	110886.4099839889	6.681486321686238	6.025523166140008e-05
ACDWRTRDC	0.0	0.0	5.50598417847676	0.0	0.0	0.0	1.8353280594922532	0.0	1.9353280594922533	0.1	0.0	2	116949.04121979958	0.0	0.0
ACDWRTSWC	0.0	5.51131027565955	0.0	0.0	0.0	0.0	1.8371034252198504	0.0	1.9371034252198505	0.1	0.0	2	117062.16939793814	0.0	0.0
ACDWRYEAC	0.0	0.0	5.50598417847676	0.0	0.0	0.0	1.8353280594922532	0.0	1.9353280594922533	0.1	0.0	2	116949.04121979958	0.0	0.0
ACDWRYIVC	0.0	5.51131027565955	0.0	0.0	0.0	0.0	1.8371034252198504	0.0	1.9371034252198505	0.1	0.0	2	117062.16939793814	0.0	0.0
ACDWRYMHC	0.0	5.51131027565955	5.50598417847676	0.0	0.0	0.0	3.6724314847121033	0.0	3.772431484712104	0.1	0.0	2	234011.2106177377	0.0	0.0
ACDWSGNWC	5.22055429109893	0.0	0.0	0.0	0.0	0.0	1.7401847636996433	0.0	1.8401847636996436	0.1	0.0	2	110886.4099839889	0.0	0.0
ACDWSGWWC	5.22055429109893	0.0	0.0	0.0	0.0	0.0	1.7401847636996433	0.0	1.8401847636996436	0.1	0.0	2	110886.4099839889	0.0	0.0
ACDWSGYEC	0.0	0.0	5.50598417847676	0.0	0.0	0.0	1.8353280594922532	0.0	1.9353280594922533	0.1	0.0	2	116949.04121979958	0.0	0.0
ACDWSHRKC	0.0	0.0	5.50598417847676	0.0	0.0	9.86169581997054	1.8353280594922532	3.28723193999018	1.9353280594922533	3.38723193999018	1.7910868430244555	2	116949.04121979958	6.791659636687498	5.807366666583381e-05
ACDWSIEPC	0.0	5.51131027565955	0.0	0.0	0.0	0.0	1.8371034252198504	0.0	1.9371034252198505	0.1	0.0	2	117062.16939793814	0.0	0.0
ACDWSITQC	5.22055429109893	0.0	0.0	0.0	0.0	0.0	1.7401847636996433	0.0	1.8401847636996436	0.1	0.0	2	110886.4099839889	0.0	0.0
ACDWSLWLC	0.0	0.0	5.50598417847676	0.0	0.0	0.0	1.8353280594922532	0.0	1.9353280594922533	0.1	0.0	2	116949.04121979958	0.0	0.0
ACDWSMQQC	5.22055429109893	0.0	0.0	0.0	0.0	0.0	1.7401847636996433	0.0	1.8401847636996436	0.1	0.0	2	110886.4099839889	0.0	0.0
ACDWSNIIC	5.22055429109893	0.0	0.0	0.0	0.0	0.0	1.7401847636996433	0.0	1.8401847636996436	0.1	0.0	2	110886.4099839889	0.0	0.0
ACDWSNILC	0.0	0.0	5.50598417847676	0.0	0.0	0.0	1.8353280594922532	0.0	1.9353280594922533	0.1	0.0	2	116949.04121979958	0.0	0.0
ACDWSPVHC	0.0	0.0	5.50598417847676	0.0	0.0	0.0	1.8353280594922532	0.0	1.9353280594922533	0.1	0.0	2	116949.04121979958	0.0	0.0
ACDWSSYLC	0.0	0.0	5.50598417847676	0.0	0.0	0.0	1.8353280594922532	0.0	1.9353280594922533	0.1	0.0	2	116949.04121979958	0.0	0.0
ACDWSWDLC	0.0	5.51131027565955	0.0	0.0	0.0	0.0	1.8371034252198504	0.0	1.9371034252198505	0.1	0.0	2	117062.16939793814	0.0	0.0
ACDWSWLTC	0.0	5.51131027565955	0.0	0.0	0.0	0.0	1.8371034252198504	0.0	1.9371034252198505	0.1	0.0	2	117062.16939793814	0.0	0.0
ACDWSWMGC	5.22055429109893	0.0	0.0	0.0	0.0	0.0	1.7401847636996433	0.0	1.8401847636996436	0.1	0.0	2	110886.4099839889	0.0	0.0
ACDWTAVNC	0.0	5.51131027565955	0.0	0.0	0.0	0.0	1.8371034252198504	0.0	1.9371034252198505	0.1	0.0	2	117062.16939793814	0.0	0.0
ACDWTEENC	5.22055429109893	0.0	0.0	5.13049562596278	0.0	0.0	1.7401847636996433	1.71016520865426	1.8401847636996436	1.81016520865426	0.9827492139503844	2	110886.4099839889	3.533325372750877	3.1864367989378144e-05
ACDWTFIEC	0.0	0.0	5.50598417847676	0.0	0.0	0.0	1.8353280594922532	0.0	1.9353280594922533	0.1	0.0	2	116949.04121979958	0.0	0.0
ACDWTGRVC	5.22055429109893	0.0	0.0	0.0	0.0	0.0	1.7401847636996433	0.0	1.8401847636996436	0.1	0.0	2	110886.4099839889	0.0	0.0
ACDWTHGSC	0.0	5.51131027565955	0.0	0.0	0.0	0.0	1.8371034252198504	0.0	1.9371034252198505	0.1	0.0	2	117062.16939793814	0.0	0.0
ACDWTKFIC	0.0	5.51131027565955	0.0	0.0	0.0	0.0	1.8371034252198504	0.0	1.9371034252198505	0.1	0.0	2	117062.16939793814	0.0	0.0
ACDWTLRQC	0.0	0.0	5.50598417847676	0.0	0.0	0.0	1.8353280594922532	0.0	1.9353280594922533	0.1	0.0	2	116949.04121979958	0.0	0.0
ACDWTMAVC	0.0	0.0	5.50598417847676	0.0	0.0	0.0	1.8353280594922532	0.0	1.9353280594922533	0.1	0.0	2	116949.04121979958	0.0	0.0
ACDWTNHQC	5.22055429109893	0.0	5.50598417847676	0.0	0.0	0.0	3.5755128231918967	0.0	3.6755128231918968	0.1	0.0	2	227835.45120378849	0.0	0.0
ACDWTNSHC	0.0	0.0	5.50598417847676	0.0	0.0	0.0	1.8353280594922532	0.0	1.9353280594922533	0.1	0.0	2	116949.04121979958	0.0	0.0
ACDWTQEVC	5.22055429109893	0.0	0.0	0.0	0.0	0.0	1.7401847636996433	0.0	1.8401847636996436	0.1	0.0	2	110886.4099839889	0.0	0.0
ACDWTSLHC	0.0	0.0	5.50598417847676	5.13049562596278	0.0	4.93084790998527	1.8353280594922532	3.3537811786493505	1.9353280594922533	3.45378117864935	1.827346975546802	2	116949.04121979958	6.929155191094626	5.924935440959831e-05
ACDWTVRSC	0.0	0.0	5.50598417847676	0.0	0.0	0.0	1.8353280594922532	0.0	1.9353280594922533	0.1	0.0	2	116949.04121979958	0.0	0.0
ACDWTWRIC	0.0	0.0	5.50598417847676	0.0	0.0	0.0	1.8353280594922532	0.0	1.9353280594922533	0.1	0.0	2	116949.04121979958	0.0	0.0
ACDWVDLAC	5.22055429109893	0.0	0.0	0.0	0.0	0.0	1.7401847636996433	0.0	1.8401847636996436	0.1	0.0	2	110886.4099839889	0.0	0.0
ACDWVGDEC	0.0	5.51131027565955	0.0	0.0	0.0	0.0	1.8371034252198504	0.0	1.9371034252198505	0.1	0.0	2	117062.16939793814	0.0	0.0
ACDWVHKWC	5.22055429109893	0.0	0.0	0.0	0.0	4.93084790998527	1.7401847636996433	1.64361596999509	1.8401847636996436	1.7436159699950902	0.9445065858988172	2	110886.4099839889	3.395829818343749	3.062440040068102e-05
ACDWVHLQC	0.0	0.0	5.50598417847676	0.0	0.0	0.0	1.8353280594922532	0.0	1.9353280594922533	0.1	0.0	2	116949.04121979958	0.0	0.0
ACDWVIELC	5.22055429109893	0.0	0.0	0.0	0.0	0.0	1.7401847636996433	0.0	1.8401847636996436	0.1	0.0	2	110886.4099839889	0.0	0.0
ACDWVLDFC	5.22055429109893	0.0	0.0	0.0	0.0	0.0	1.7401847636996433	0.0	1.8401847636996436	0.1	0.0	2	110886.4099839889	0.0	0.0
ACDWVMDSC	0.0	5.51131027565955	0.0	0.0	0.0	0.0	1.8371034252198504	0.0	1.9371034252198505	0.1	0.0	2	117062.16939793814	0.0	0.0
ACDWVNPLC	0.0	0.0	5.50598417847676	0.0	0.0	0.0	1.8353280594922532	0.0	1.9353280594922533	0.1	0.0	2	116949.04121979958	0.0	0.0
ACDWVPEQC	0.0	5.51131027565955	0.0	0.0	0.0	0.0	1.8371034252198504	0.0	1.9371034252198505	0.1	0.0	2	117062.16939793814	0.0	0.0
ACDWVPMPC	0.0	5.51131027565955	0.0	0.0	0.0	0.0	1.8371034252198504	0.0	1.9371034252198505	0.1	0.0	2	117062.16939793814	0.0	0.0
ACDWVQEIC	0.0	0.0	5.50598417847676	0.0	0.0	0.0	1.8353280594922532	0.0	1.9353280594922533	0.1	0.0	2	116949.04121979958	0.0	0.0
ACDWVQTWC	0.0	5.51131027565955	0.0	0.0	0.0	0.0	1.8371034252198504	0.0	1.9371034252198505	0.1	0.0	2	117062.16939793814	0.0	0.0
ACDWVSQEC	5.22055429109893	0.0	0.0	0.0	0.0	0.0	1.7401847636996433	0.0	1.8401847636996436	0.1	0.0	2	110886.4099839889	0.0	0.0
ACDWVTPYC	5.22055429109893	0.0	0.0	0.0	0.0	0.0	1.7401847636996433	0.0	1.8401847636996436	0.1	0.0	2	110886.4099839889	0.0	0.0
ACDWVWESC	5.22055429109893	0.0	0.0	0.0	0.0	0.0	1.7401847636996433	0.0	1.8401847636996436	0.1	0.0	2	110886.4099839889	0.0	0.0
ACDWVWNPMYCHQ	0.0	5.51131027565955	0.0	0.0	0.0	0.0	1.8371034252198504	0.0	1.9371034252198505	0.1	0.0	2	117062.16939793814	0.0	0.0
ACDWVWPNC	5.22055429109893	0.0	0.0	0.0	0.0	0.0	1.7401847636996433	0.0	1.8401847636996436	0.1	0.0	2	110886.4099839889	0.0	0.0
ACDWVYDSC	5.22055429109893	0.0	0.0	0.0	0.0	0.0	1.7401847636996433	0.0	1.8401847636996436	0.1	0.0	2	110886.4099839889	0.0	0.0
ACDWVYFQC	0.0	5.51131027565955	0.0	0.0	0.0	0.0	1.8371034252198504	0.0	1.9371034252198505	0.1	0.0	2	117062.16939793814	0.0	0.0
ACDWVYPDC	5.22055429109893	0.0	0.0	0.0	0.0	0.0	1.7401847636996433	0.0	1.8401847636996436	0.1	0.0	2	110886.4099839889	0.0	0.0
ACDWWAKKC	5.22055429109893	0.0	0.0	0.0	0.0	0.0	1.7401847636996433	0.0	1.8401847636996436	0.1	0.0	2	110886.4099839889	0.0	0.0
ACDWWEWQC	5.22055429109893	0.0	0.0	0.0	0.0	0.0	1.7401847636996433	0.0	1.8401847636996436	0.1	0.0	2	110886.4099839889	0.0	0.0
ACDWWLHQC	0.0	0.0	5.50598417847676	0.0	0.0	0.0	1.8353280594922532	0.0	1.9353280594922533	0.1	0.0	2	116949.04121979958	0.0	0.0
ACDWWMMLC	5.22055429109893	0.0	0.0	0.0	0.0	0.0	1.7401847636996433	0.0	1.8401847636996436	0.1	0.0	2	110886.4099839889	0.0	0.0
ACDWWPQEC	5.22055429109893	0.0	0.0	0.0	0.0	0.0	1.7401847636996433	0.0	1.8401847636996436	0.1	0.0	2	110886.4099839889	0.0	0.0
ACDWWRDSC	5.22055429109893	0.0	0.0	0.0	0.0	0.0	1.7401847636996433	0.0	1.8401847636996436	0.1	0.0	2	110886.4099839889	0.0	0.0
ACDWWREWC	0.0	0.0	5.50598417847676	15.3914868778883	0.0	0.0	1.8353280594922532	5.130495625962767	1.9353280594922533	5.230495625962766	2.795410662103715	2	116949.04121979958	10.599976118252602	9.063756323004396e-05
ACDWWSDMC	0.0	0.0	5.50598417847676	0.0	0.0	0.0	1.8353280594922532	0.0	1.9353280594922533	0.1	0.0	2	116949.04121979958	0.0	0.0
ACDWWSSVC	0.0	0.0	5.50598417847676	0.0	0.0	0.0	1.8353280594922532	0.0	1.9353280594922533	0.1	0.0	2	116949.04121979958	0.0	0.0
ACDWWYMKC	0.0	0.0	5.50598417847676	0.0	0.0	0.0	1.8353280594922532	0.0	1.9353280594922533	0.1	0.0	2	116949.04121979958	0.0	0.0
ACDWWYPYC	5.22055429109893	0.0	0.0	0.0	0.0	0.0	1.7401847636996433	0.0	1.8401847636996436	0.1	0.0	2	110886.4099839889	0.0	0.0
ACDWYEGMC	0.0	5.51131027565955	0.0	0.0	0.0	0.0	1.8371034252198504	0.0	1.9371034252198505	0.1	0.0	2	117062.16939793814	0.0	0.0
ACDWYHLAC	5.22055429109893	0.0	0.0	0.0	0.0	0.0	1.7401847636996433	0.0	1.8401847636996436	0.1	0.0	2	110886.4099839889	0.0	0.0
ACDWYMEGC	5.22055429109893	0.0	0.0	0.0	0.0	0.0	1.7401847636996433	0.0	1.8401847636996436	0.1	0.0	2	110886.4099839889	0.0	0.0
ACDWYQTQC	5.22055429109893	0.0	0.0	0.0	0.0	0.0	1.7401847636996433	0.0	1.8401847636996436	0.1	0.0	2	110886.4099839889	0.0	0.0
ACDWYQWLC	0.0	5.51131027565955	0.0	0.0	0.0	0.0	1.8371034252198504	0.0	1.9371034252198505	0.1	0.0	2	117062.16939793814	0.0	0.0
ACDWYRWQC	0.0	5.51131027565955	0.0	0.0	0.0	0.0	1.8371034252198504	0.0	1.9371034252198505	0.1	0.0	2	117062.16939793814	0.0	0.0
ACDWYVHSC	10.4411085821979	0.0	0.0	0.0	0.0	0.0	3.4803695273993003	0.0	3.5803695273993004	0.1	0.0	2	221772.81996797863	0.0	0.0
ACDWYWIAC	0.0	5.51131027565955	0.0	0.0	0.0	0.0	1.8371034252198504	0.0	1.9371034252198505	0.1	0.0	2	117062.16939793814	0.0	0.0
ACDYAFFEC	5.22055429109893	0.0	0.0	0.0	0.0	0.0	1.7401847636996433	0.0	1.8401847636996436	0.1	0.0	2	110886.4099839889	0.0	0.0
ACDYAHMVC	0.0	5.51131027565955	0.0	0.0	0.0	0.0	1.8371034252198504	0.0	1.9371034252198505	0.1	0.0	2	117062.16939793814	0.0	0.0
ACDYAHSMC	0.0	0.0	5.50598417847676	0.0	0.0	0.0	1.8353280594922532	0.0	1.9353280594922533	0.1	0.0	2	116949.04121979958	0.0	0.0
ACDYARNACGSGPGS	0.0	5.51131027565955	0.0	0.0	0.0	0.0	1.8371034252198504	0.0	1.9371034252198505	0.1	0.0	2	117062.16939793814	0.0	0.0
ACDYARNACGSGSGS	10.4411085821979	11.0226205513191	27.5299208923838	10.2609912519256	33.9560228855419	34.5159353698969	16.331216675300265	26.2443165024548	16.431216675300266	26.3443165024548	1.607003141544705	2	1040642.3648628528	54.22266159980982	5.2104991523150105e-05
ACDYASQSC	0.0	5.51131027565955	0.0	0.0	0.0	0.0	1.8371034252198504	0.0	1.9371034252198505	0.1	0.0	2	117062.16939793814	0.0	0.0
ACDYASYDC	0.0	5.51131027565955	0.0	0.0	0.0	0.0	1.8371034252198504	0.0	1.9371034252198505	0.1	0.0	2	117062.16939793814	0.0	0.0
ACDYAYHIC	0.0	5.51131027565955	0.0	0.0	0.0	0.0	1.8371034252198504	0.0	1.9371034252198505	0.1	0.0	2	117062.16939793814	0.0	0.0
ACDYAYKFC	0.0	0.0	5.50598417847676	0.0	0.0	9.86169581997054	1.8353280594922532	3.28723193999018	1.9353280594922533	3.38723193999018	1.7910868430244555	2	116949.04121979958	6.791659636687498	5.807366666583381e-05
ACDYDIMAC	0.0	5.51131027565955	0.0	0.0	0.0	0.0	1.8371034252198504	0.0	1.9371034252198505	0.1	0.0	2	117062.16939793814	0.0	0.0
ACDYDLSPC	0.0	5.51131027565955	0.0	0.0	0.0	0.0	1.8371034252198504	0.0	1.9371034252198505	0.1	0.0	2	117062.16939793814	0.0	0.0
ACDYDMQFC	5.22055429109893	0.0	0.0	0.0	0.0	0.0	1.7401847636996433	0.0	1.8401847636996436	0.1	0.0	2	110886.4099839889	0.0	0.0
ACDYDTWMC	0.0	0.0	5.50598417847676	0.0	0.0	0.0	1.8353280594922532	0.0	1.9353280594922533	0.1	0.0	2	116949.04121979958	0.0	0.0
ACDYDVMQC	0.0	5.51131027565955	0.0	0.0	0.0	0.0	1.8371034252198504	0.0	1.9371034252198505	0.1	0.0	2	117062.16939793814	0.0	0.0
ACDYELTQC	0.0	0.0	5.50598417847676	0.0	0.0	0.0	1.8353280594922532	0.0	1.9353280594922533	0.1	0.0	2	116949.04121979958	0.0	0.0
ACDYENHRC	5.22055429109893	0.0	0.0	0.0	0.0	0.0	1.7401847636996433	0.0	1.8401847636996436	0.1	0.0	2	110886.4099839889	0.0	0.0
ACDYEQRLC	0.0	5.51131027565955	5.50598417847676	0.0	0.0	0.0	3.6724314847121033	0.0	3.772431484712104	0.1	0.0	2	234011.2106177377	0.0	0.0
ACDYERFDC	0.0	5.51131027565955	0.0	0.0	0.0	0.0	1.8371034252198504	0.0	1.9371034252198505	0.1	0.0	2	117062.16939793814	0.0	0.0
ACDYEVMQC	0.0	0.0	5.50598417847676	0.0	0.0	0.0	1.8353280594922532	0.0	1.9353280594922533	0.1	0.0	2	116949.04121979958	0.0	0.0
ACDYEWAAC	0.0	0.0	5.50598417847676	0.0	0.0	0.0	1.8353280594922532	0.0	1.9353280594922533	0.1	0.0	2	116949.04121979958	0.0	0.0
ACDYFGKEC	5.22055429109893	0.0	0.0	0.0	0.0	0.0	1.7401847636996433	0.0	1.8401847636996436	0.1	0.0	2	110886.4099839889	0.0	0.0
ACDYFGLRC	0.0	0.0	5.50598417847676	10.2609912519256	0.0	0.0	1.8353280594922532	3.420330417308533	1.9353280594922533	3.520330417308533	1.8636071080691552	2	116949.04121979958	7.06665074550178	6.042504215336303e-05
ACDYFGYSC	0.0	5.51131027565955	0.0	0.0	0.0	0.0	1.8371034252198504	0.0	1.9371034252198505	0.1	0.0	2	117062.16939793814	0.0	0.0
ACDYFHPQHAACSVP	0.0	5.51131027565955	0.0	0.0	0.0	0.0	1.8371034252198504	0.0	1.9371034252198505	0.1	0.0	2	117062.16939793814	0.0	0.0
ACDYFMSLC	5.22055429109893	0.0	0.0	0.0	0.0	0.0	1.7401847636996433	0.0	1.8401847636996436	0.1	0.0	2	110886.4099839889	0.0	0.0
ACDYFPTSC	0.0	0.0	5.50598417847676	0.0	0.0	0.0	1.8353280594922532	0.0	1.9353280594922533	0.1	0.0	2	116949.04121979958	0.0	0.0
ACDYFQGFC	5.22055429109893	0.0	0.0	0.0	0.0	0.0	1.7401847636996433	0.0	1.8401847636996436	0.1	0.0	2	110886.4099839889	0.0	0.0
ACDYFQMLC	0.0	5.51131027565955	0.0	0.0	0.0	0.0	1.8371034252198504	0.0	1.9371034252198505	0.1	0.0	2	117062.16939793814	0.0	0.0
ACDYFQYYC	5.22055429109893	0.0	0.0	0.0	0.0	0.0	1.7401847636996433	0.0	1.8401847636996436	0.1	0.0	2	110886.4099839889	0.0	0.0
ACDYGANMC	0.0	0.0	5.50598417847676	0.0	0.0	0.0	1.8353280594922532	0.0	1.9353280594922533	0.1	0.0	2	116949.04121979958	0.0	0.0
ACDYGHIPC	0.0	5.51131027565955	0.0	0.0	0.0	0.0	1.8371034252198504	0.0	1.9371034252198505	0.1	0.0	2	117062.16939793814	0.0	0.0
ACDYGKITC	5.22055429109893	0.0	0.0	0.0	0.0	0.0	1.7401847636996433	0.0	1.8401847636996436	0.1	0.0	2	110886.4099839889	0.0	0.0
ACDYGMPWC	5.22055429109893	0.0	0.0	0.0	0.0	0.0	1.7401847636996433	0.0	1.8401847636996436	0.1	0.0	2	110886.4099839889	0.0	0.0
ACDYGQIGC	0.0	5.51131027565955	0.0	0.0	0.0	0.0	1.8371034252198504	0.0	1.9371034252198505	0.1	0.0	2	117062.16939793814	0.0	0.0
ACDYGQNWC	5.22055429109893	0.0	0.0	0.0	0.0	0.0	1.7401847636996433	0.0	1.8401847636996436	0.1	0.0	2	110886.4099839889	0.0	0.0
ACDYGREWC	0.0	0.0	5.50598417847676	0.0	0.0	0.0	1.8353280594922532	0.0	1.9353280594922533	0.1	0.0	2	116949.04121979958	0.0	0.0
ACDYGTLPC	0.0	0.0	5.50598417847676	0.0	0.0	0.0	1.8353280594922532	0.0	1.9353280594922533	0.1	0.0	2	116949.04121979958	0.0	0.0
ACDYGWWWC	5.22055429109893	0.0	0.0	5.13049562596278	0.0	0.0	1.7401847636996433	1.71016520865426	1.8401847636996436	1.81016520865426	0.9827492139503844	2	110886.4099839889	3.533325372750877	3.1864367989378144e-05
ACDYGYALC	0.0	0.0	5.50598417847676	0.0	0.0	0.0	1.8353280594922532	0.0	1.9353280594922533	0.1	0.0	2	116949.04121979958	0.0	0.0
ACDYHHNFC	0.0	0.0	5.50598417847676	0.0	0.0	0.0	1.8353280594922532	0.0	1.9353280594922533	0.1	0.0	2	116949.04121979958	0.0	0.0
ACDYHKHGC	5.22055429109893	0.0	0.0	0.0	0.0	0.0	1.7401847636996433	0.0	1.8401847636996436	0.1	0.0	2	110886.4099839889	0.0	0.0
ACDYHKQQC	5.22055429109893	0.0	5.50598417847676	0.0	0.0	4.93084790998527	3.5755128231918967	1.64361596999509	3.6755128231918968	1.7436159699950902	0.4596867781690172	2	227835.45120378849	3.395829818343749	1.490474726563222e-05
ACDYHLPTC	5.22055429109893	0.0	0.0	0.0	0.0	0.0	1.7401847636996433	0.0	1.8401847636996436	0.1	0.0	2	110886.4099839889	0.0	0.0
ACDYHMHRC	5.22055429109893	0.0	0.0	0.0	0.0	0.0	1.7401847636996433	0.0	1.8401847636996436	0.1	0.0	2	110886.4099839889	0.0	0.0
ACDYHMYEC	5.22055429109893	0.0	0.0	0.0	0.0	0.0	1.7401847636996433	0.0	1.8401847636996436	0.1	0.0	2	110886.4099839889	0.0	0.0
ACDYHRMMC	5.22055429109893	0.0	0.0	0.0	0.0	0.0	1.7401847636996433	0.0	1.8401847636996436	0.1	0.0	2	110886.4099839889	0.0	0.0
ACDYHSWAC	0.0	0.0	5.50598417847676	0.0	0.0	0.0	1.8353280594922532	0.0	1.9353280594922533	0.1	0.0	2	116949.04121979958	0.0	0.0
ACDYHVYWC	0.0	5.51131027565955	0.0	0.0	0.0	0.0	1.8371034252198504	0.0	1.9371034252198505	0.1	0.0	2	117062.16939793814	0.0	0.0
ACDYHWFRC	0.0	0.0	5.50598417847676	0.0	0.0	4.93084790998527	1.8353280594922532	1.64361596999509	1.9353280594922533	1.7436159699950902	0.8955434215122278	2	116949.04121979958	3.395829818343749	2.9036833332916904e-05
ACDYIGYGC	0.0	5.51131027565955	0.0	0.0	0.0	0.0	1.8371034252198504	0.0	1.9371034252198505	0.1	0.0	2	117062.16939793814	0.0	0.0
ACDYINHLC	0.0	5.51131027565955	0.0	0.0	0.0	0.0	1.8371034252198504	0.0	1.9371034252198505	0.1	0.0	2	117062.16939793814	0.0	0.0
ACDYIQQRC	5.22055429109893	0.0	0.0	0.0	0.0	0.0	1.7401847636996433	0.0	1.8401847636996436	0.1	0.0	2	110886.4099839889	0.0	0.0
ACDYISPYC	5.22055429109893	0.0	0.0	5.13049562596278	0.0	0.0	1.7401847636996433	1.71016520865426	1.8401847636996436	1.81016520865426	0.9827492139503844	2	110886.4099839889	3.533325372750877	3.1864367989378144e-05
ACDYITKRC	0.0	0.0	11.0119683569535	0.0	0.0	0.0	3.6706561189845	0.0	3.7706561189845	0.1	0.0	2	233898.08243959871	0.0	0.0
ACDYIYTFC	0.0	11.0226205513191	0.0	0.0	0.0	14.7925437299558	3.6742068504397	4.930847909985267	3.774206850439701	5.030847909985266	1.3420169605843453	2	234124.33879587628	10.18748945503124	4.351315846710541e-05
ACDYKKLQC	0.0	5.51131027565955	0.0	0.0	0.0	0.0	1.8371034252198504	0.0	1.9371034252198505	0.1	0.0	2	117062.16939793814	0.0	0.0
ACDYKLGRC	0.0	0.0	5.50598417847676	0.0	0.0	0.0	1.8353280594922532	0.0	1.9353280594922533	0.1	0.0	2	116949.04121979958	0.0	0.0
ACDYKMLTC	0.0	0.0	5.50598417847676	0.0	0.0	0.0	1.8353280594922532	0.0	1.9353280594922533	0.1	0.0	2	116949.04121979958	0.0	0.0
ACDYKVPYC	0.0	5.51131027565955	0.0	0.0	0.0	0.0	1.8371034252198504	0.0	1.9371034252198505	0.1	0.0	2	117062.16939793814	0.0	0.0
ACDYKVQAC	5.22055429109893	0.0	0.0	0.0	0.0	0.0	1.7401847636996433	0.0	1.8401847636996436	0.1	0.0	2	110886.4099839889	0.0	0.0
ACDYKYQVC	5.22055429109893	0.0	0.0	0.0	0.0	0.0	1.7401847636996433	0.0	1.8401847636996436	0.1	0.0	2	110886.4099839889	0.0	0.0
ACDYKYWHC	0.0	5.51131027565955	0.0	0.0	0.0	0.0	1.8371034252198504	0.0	1.9371034252198505	0.1	0.0	2	117062.16939793814	0.0	0.0
ACDYLAAGC	0.0	5.51131027565955	5.50598417847676	0.0	0.0	0.0	3.6724314847121033	0.0	3.772431484712104	0.1	0.0	2	234011.2106177377	0.0	0.0
ACDYLASYC	0.0	0.0	5.50598417847676	0.0	0.0	0.0	1.8353280594922532	0.0	1.9353280594922533	0.1	0.0	2	116949.04121979958	0.0	0.0
ACDYLLQFC	5.22055429109893	0.0	0.0	5.13049562596278	0.0	0.0	1.7401847636996433	1.71016520865426	1.8401847636996436	1.81016520865426	0.9827492139503844	2	110886.4099839889	3.533325372750877	3.1864367989378144e-05
ACDYLLSDC	0.0	5.51131027565955	0.0	0.0	0.0	0.0	1.8371034252198504	0.0	1.9371034252198505	0.1	0.0	2	117062.16939793814	0.0	0.0
ACDYLRMDC	0.0	5.51131027565955	0.0	0.0	0.0	0.0	1.8371034252198504	0.0	1.9371034252198505	0.1	0.0	2	117062.16939793814	0.0	0.0
ACDYLRQEC	0.0	5.51131027565955	0.0	0.0	0.0	0.0	1.8371034252198504	0.0	1.9371034252198505	0.1	0.0	2	117062.16939793814	0.0	0.0
ACDYLSMRC	0.0	5.51131027565955	0.0	0.0	0.0	0.0	1.8371034252198504	0.0	1.9371034252198505	0.1	0.0	2	117062.16939793814	0.0	0.0
ACDYLSVFC	0.0	0.0	5.50598417847676	0.0	0.0	0.0	1.8353280594922532	0.0	1.9353280594922533	0.1	0.0	2	116949.04121979958	0.0	0.0
ACDYLTFDC	5.22055429109893	0.0	0.0	0.0	0.0	0.0	1.7401847636996433	0.0	1.8401847636996436	0.1	0.0	2	110886.4099839889	0.0	0.0
ACDYLTQHC	5.22055429109893	0.0	0.0	0.0	0.0	0.0	1.7401847636996433	0.0	1.8401847636996436	0.1	0.0	2	110886.4099839889	0.0	0.0
ACDYLTSMC	5.22055429109893	0.0	0.0	0.0	0.0	0.0	1.7401847636996433	0.0	1.8401847636996436	0.1	0.0	2	110886.4099839889	0.0	0.0
ACDYLTWRC	0.0	0.0	5.50598417847676	0.0	0.0	0.0	1.8353280594922532	0.0	1.9353280594922533	0.1	0.0	2	116949.04121979958	0.0	0.0
ACDYLVGSC	0.0	0.0	5.50598417847676	0.0	0.0	0.0	1.8353280594922532	0.0	1.9353280594922533	0.1	0.0	2	116949.04121979958	0.0	0.0
ACDYLVPYC	0.0	0.0	5.50598417847676	0.0	0.0	0.0	1.8353280594922532	0.0	1.9353280594922533	0.1	0.0	2	116949.04121979958	0.0	0.0
ACDYLVRPC	0.0	0.0	5.50598417847676	0.0	0.0	0.0	1.8353280594922532	0.0	1.9353280594922533	0.1	0.0	2	116949.04121979958	0.0	0.0
ACDYLWFNC	0.0	0.0	5.50598417847676	0.0	0.0	0.0	1.8353280594922532	0.0	1.9353280594922533	0.1	0.0	2	116949.04121979958	0.0	0.0
ACDYMGPDC	0.0	5.51131027565955	0.0	0.0	0.0	0.0	1.8371034252198504	0.0	1.9371034252198505	0.1	0.0	2	117062.16939793814	0.0	0.0
ACDYMLDYC	0.0	5.51131027565955	0.0	0.0	0.0	0.0	1.8371034252198504	0.0	1.9371034252198505	0.1	0.0	2	117062.16939793814	0.0	0.0
ACDYMMRRC	0.0	5.51131027565955	0.0	0.0	0.0	0.0	1.8371034252198504	0.0	1.9371034252198505	0.1	0.0	2	117062.16939793814	0.0	0.0
ACDYMNMPC	0.0	0.0	5.50598417847676	0.0	0.0	0.0	1.8353280594922532	0.0	1.9353280594922533	0.1	0.0	2	116949.04121979958	0.0	0.0
ACDYMNNPC	5.22055429109893	0.0	0.0	0.0	0.0	0.0	1.7401847636996433	0.0	1.8401847636996436	0.1	0.0	2	110886.4099839889	0.0	0.0
ACDYMNWQC	5.22055429109893	0.0	0.0	0.0	0.0	0.0	1.7401847636996433	0.0	1.8401847636996436	0.1	0.0	2	110886.4099839889	0.0	0.0
ACDYMPIHC	0.0	0.0	5.50598417847676	0.0	0.0	0.0	1.8353280594922532	0.0	1.9353280594922533	0.1	0.0	2	116949.04121979958	0.0	0.0
ACDYMQTTC	5.22055429109893	0.0	0.0	0.0	0.0	0.0	1.7401847636996433	0.0	1.8401847636996436	0.1	0.0	2	110886.4099839889	0.0	0.0
ACDYMSATC	0.0	0.0	5.50598417847676	0.0	0.0	0.0	1.8353280594922532	0.0	1.9353280594922533	0.1	0.0	2	116949.04121979958	0.0	0.0
ACDYMWPWC	0.0	5.51131027565955	0.0	0.0	0.0	0.0	1.8371034252198504	0.0	1.9371034252198505	0.1	0.0	2	117062.16939793814	0.0	0.0
ACDYNGYYC	0.0	0.0	5.50598417847676	0.0	0.0	0.0	1.8353280594922532	0.0	1.9353280594922533	0.1	0.0	2	116949.04121979958	0.0	0.0
ACDYNNWMC	0.0	5.51131027565955	0.0	0.0	0.0	0.0	1.8371034252198504	0.0	1.9371034252198505	0.1	0.0	2	117062.16939793814	0.0	0.0
ACDYNQKSC	0.0	0.0	5.50598417847676	0.0	0.0	0.0	1.8353280594922532	0.0	1.9353280594922533	0.1	0.0	2	116949.04121979958	0.0	0.0
ACDYPDWEC	0.0	5.51131027565955	0.0	0.0	0.0	0.0	1.8371034252198504	0.0	1.9371034252198505	0.1	0.0	2	117062.16939793814	0.0	0.0
ACDYPEYWC	5.22055429109893	0.0	0.0	0.0	0.0	0.0	1.7401847636996433	0.0	1.8401847636996436	0.1	0.0	2	110886.4099839889	0.0	0.0
ACDYPFRMC	5.22055429109893	0.0	0.0	0.0	0.0	0.0	1.7401847636996433	0.0	1.8401847636996436	0.1	0.0	2	110886.4099839889	0.0	0.0
ACDYPGMDC	0.0	5.51131027565955	0.0	0.0	0.0	0.0	1.8371034252198504	0.0	1.9371034252198505	0.1	0.0	2	117062.16939793814	0.0	0.0
ACDYPLIGC	0.0	5.51131027565955	0.0	0.0	0.0	0.0	1.8371034252198504	0.0	1.9371034252198505	0.1	0.0	2	117062.16939793814	0.0	0.0
ACDYPMHDC	5.22055429109893	5.51131027565955	0.0	0.0	0.0	0.0	3.577288188919493	0.0	3.677288188919493	0.1	0.0	2	227948.57938192703	0.0	0.0
ACDYPMVMC	0.0	5.51131027565955	0.0	0.0	0.0	0.0	1.8371034252198504	0.0	1.9371034252198505	0.1	0.0	2	117062.16939793814	0.0	0.0
ACDYPPHIC	5.22055429109893	0.0	0.0	0.0	0.0	0.0	1.7401847636996433	0.0	1.8401847636996436	0.1	0.0	2	110886.4099839889	0.0	0.0
ACDYPSMMC	5.22055429109893	0.0	0.0	0.0	0.0	0.0	1.7401847636996433	0.0	1.8401847636996436	0.1	0.0	2	110886.4099839889	0.0	0.0
ACDYPSQAC	0.0	5.51131027565955	0.0	0.0	0.0	0.0	1.8371034252198504	0.0	1.9371034252198505	0.1	0.0	2	117062.16939793814	0.0	0.0
ACDYPVMHC	0.0	0.0	5.50598417847676	0.0	0.0	0.0	1.8353280594922532	0.0	1.9353280594922533	0.1	0.0	2	116949.04121979958	0.0	0.0
ACDYQAMYC	0.0	5.51131027565955	0.0	0.0	0.0	4.93084790998527	1.8371034252198504	1.64361596999509	1.9371034252198505	1.7436159699950902	0.8946779737228975	2	117062.16939793814	3.395829818343749	2.900877231140363e-05
ACDYQELDC	0.0	5.51131027565955	0.0	0.0	0.0	0.0	1.8371034252198504	0.0	1.9371034252198505	0.1	0.0	2	117062.16939793814	0.0	0.0
ACDYQFTPC	0.0	0.0	5.50598417847676	5.13049562596278	0.0	0.0	1.8353280594922532	1.71016520865426	1.9353280594922533	1.81016520865426	0.9318035540345742	2	116949.04121979958	3.533325372750877	3.0212521076681405e-05
ACDYQGQMC	5.22055429109893	0.0	0.0	0.0	0.0	0.0	1.7401847636996433	0.0	1.8401847636996436	0.1	0.0	2	110886.4099839889	0.0	0.0
ACDYQHQAC	0.0	0.0	5.50598417847676	0.0	0.0	0.0	1.8353280594922532	0.0	1.9353280594922533	0.1	0.0	2	116949.04121979958	0.0	0.0
ACDYQHYRC	0.0	5.51131027565955	0.0	0.0	0.0	0.0	1.8371034252198504	0.0	1.9371034252198505	0.1	0.0	2	117062.16939793814	0.0	0.0
ACDYQLVFC	5.22055429109893	0.0	0.0	0.0	0.0	0.0	1.7401847636996433	0.0	1.8401847636996436	0.1	0.0	2	110886.4099839889	0.0	0.0
ACDYQMFEC	5.22055429109893	0.0	0.0	0.0	0.0	0.0	1.7401847636996433	0.0	1.8401847636996436	0.1	0.0	2	110886.4099839889	0.0	0.0
ACDYQMGHC	0.0	5.51131027565955	0.0	0.0	0.0	0.0	1.8371034252198504	0.0	1.9371034252198505	0.1	0.0	2	117062.16939793814	0.0	0.0
ACDYQMTTC	0.0	0.0	5.50598417847676	0.0	0.0	0.0	1.8353280594922532	0.0	1.9353280594922533	0.1	0.0	2	116949.04121979958	0.0	0.0
ACDYQNEIC	0.0	5.51131027565955	0.0	0.0	0.0	0.0	1.8371034252198504	0.0	1.9371034252198505	0.1	0.0	2	117062.16939793814	0.0	0.0
ACDYQQIFC	0.0	5.51131027565955	0.0	0.0	0.0	0.0	1.8371034252198504	0.0	1.9371034252198505	0.1	0.0	2	117062.16939793814	0.0	0.0
ACDYQQYAC	0.0	5.51131027565955	0.0	0.0	0.0	0.0	1.8371034252198504	0.0	1.9371034252198505	0.1	0.0	2	117062.16939793814	0.0	0.0
ACDYQRMFC	5.22055429109893	0.0	0.0	0.0	0.0	0.0	1.7401847636996433	0.0	1.8401847636996436	0.1	0.0	2	110886.4099839889	0.0	0.0
ACDYQSEMC	0.0	5.51131027565955	0.0	0.0	0.0	0.0	1.8371034252198504	0.0	1.9371034252198505	0.1	0.0	2	117062.16939793814	0.0	0.0
ACDYQTIVC	5.22055429109893	0.0	0.0	0.0	0.0	0.0	1.7401847636996433	0.0	1.8401847636996436	0.1	0.0	2	110886.4099839889	0.0	0.0
ACDYQTRQC	0.0	5.51131027565955	0.0	0.0	0.0	0.0	1.8371034252198504	0.0	1.9371034252198505	0.1	0.0	2	117062.16939793814	0.0	0.0
ACDYQYVVC	0.0	0.0	5.50598417847676	0.0	0.0	0.0	1.8353280594922532	0.0	1.9353280594922533	0.1	0.0	2	116949.04121979958	0.0	0.0
ACDYRFQTC	0.0	0.0	5.50598417847676	0.0	0.0	0.0	1.8353280594922532	0.0	1.9353280594922533	0.1	0.0	2	116949.04121979958	0.0	0.0
ACDYRIGHC	0.0	5.51131027565955	0.0	0.0	0.0	9.86169581997054	1.8371034252198504	3.28723193999018	1.9371034252198505	3.38723193999018	1.789355947445795	2	117062.16939793814	6.791659636687498	5.801754462280726e-05
ACDYRLKMPC	0.0	5.51131027565955	0.0	0.0	0.0	0.0	1.8371034252198504	0.0	1.9371034252198505	0.1	0.0	2	117062.16939793814	0.0	0.0
ACDYRRSEC	5.22055429109893	0.0	0.0	0.0	0.0	0.0	1.7401847636996433	0.0	1.8401847636996436	0.1	0.0	2	110886.4099839889	0.0	0.0
ACDYRTKAC	5.22055429109893	0.0	0.0	0.0	0.0	0.0	1.7401847636996433	0.0	1.8401847636996436	0.1	0.0	2	110886.4099839889	0.0	0.0
ACDYRVLVC	0.0	5.51131027565955	0.0	0.0	0.0	0.0	1.8371034252198504	0.0	1.9371034252198505	0.1	0.0	2	117062.16939793814	0.0	0.0
ACDYSANRC	5.22055429109893	0.0	0.0	0.0	0.0	0.0	1.7401847636996433	0.0	1.8401847636996436	0.1	0.0	2	110886.4099839889	0.0	0.0
ACDYSDMGC	0.0	5.51131027565955	0.0	0.0	0.0	0.0	1.8371034252198504	0.0	1.9371034252198505	0.1	0.0	2	117062.16939793814	0.0	0.0
ACDYSFQQC	0.0	5.51131027565955	0.0	0.0	0.0	4.93084790998527	1.8371034252198504	1.64361596999509	1.9371034252198505	1.7436159699950902	0.8946779737228975	2	117062.16939793814	3.395829818343749	2.900877231140363e-05
ACDYSLMAC	0.0	5.51131027565955	0.0	0.0	0.0	0.0	1.8371034252198504	0.0	1.9371034252198505	0.1	0.0	2	117062.16939793814	0.0	0.0
ACDYSPFYC	5.22055429109893	0.0	0.0	0.0	0.0	0.0	1.7401847636996433	0.0	1.8401847636996436	0.1	0.0	2	110886.4099839889	0.0	0.0
ACDYSPLFC	5.22055429109893	0.0	0.0	0.0	0.0	0.0	1.7401847636996433	0.0	1.8401847636996436	0.1	0.0	2	110886.4099839889	0.0	0.0
ACDYSQRIC	0.0	5.51131027565955	0.0	0.0	0.0	0.0	1.8371034252198504	0.0	1.9371034252198505	0.1	0.0	2	117062.16939793814	0.0	0.0
ACDYSTWIC	5.22055429109893	0.0	0.0	5.13049562596278	0.0	0.0	1.7401847636996433	1.71016520865426	1.8401847636996436	1.81016520865426	0.9827492139503844	2	110886.4099839889	3.533325372750877	3.1864367989378144e-05
ACDYSVAQC	0.0	0.0	5.50598417847676	0.0	0.0	0.0	1.8353280594922532	0.0	1.9353280594922533	0.1	0.0	2	116949.04121979958	0.0	0.0
ACDYTAWDC	0.0	0.0	5.50598417847676	0.0	0.0	0.0	1.8353280594922532	0.0	1.9353280594922533	0.1	0.0	2	116949.04121979958	0.0	0.0
ACDYTDINC	5.22055429109893	0.0	0.0	0.0	0.0	0.0	1.7401847636996433	0.0	1.8401847636996436	0.1	0.0	2	110886.4099839889	0.0	0.0
ACDYTFHHC	5.22055429109893	0.0	0.0	0.0	0.0	0.0	1.7401847636996433	0.0	1.8401847636996436	0.1	0.0	2	110886.4099839889	0.0	0.0
ACDYTFPWC	5.22055429109893	0.0	0.0	0.0	0.0	14.7925437299558	1.7401847636996433	4.930847909985267	1.8401847636996436	5.030847909985266	2.833519757696449	2	110886.4099839889	10.18748945503124	9.1873201202043e-05
ACDYTFQFC	5.22055429109893	0.0	0.0	0.0	0.0	0.0	1.7401847636996433	0.0	1.8401847636996436	0.1	0.0	2	110886.4099839889	0.0	0.0
ACDYTFSTC	0.0	5.51131027565955	0.0	0.0	0.0	0.0	1.8371034252198504	0.0	1.9371034252198505	0.1	0.0	2	117062.16939793814	0.0	0.0
ACDYTLTSC	5.22055429109893	0.0	0.0	0.0	0.0	0.0	1.7401847636996433	0.0	1.8401847636996436	0.1	0.0	2	110886.4099839889	0.0	0.0
ACDYTMQRC	0.0	5.51131027565955	0.0	0.0	0.0	0.0	1.8371034252198504	0.0	1.9371034252198505	0.1	0.0	2	117062.16939793814	0.0	0.0
ACDYTPRTC	0.0	5.51131027565955	0.0	0.0	0.0	0.0	1.8371034252198504	0.0	1.9371034252198505	0.1	0.0	2	117062.16939793814	0.0	0.0
ACDYTQEWC	0.0	0.0	5.50598417847676	0.0	0.0	0.0	1.8353280594922532	0.0	1.9353280594922533	0.1	0.0	2	116949.04121979958	0.0	0.0
ACDYTSMGC	0.0	0.0	5.50598417847676	0.0	0.0	0.0	1.8353280594922532	0.0	1.9353280594922533	0.1	0.0	2	116949.04121979958	0.0	0.0
ACDYTYYPC	5.22055429109893	0.0	0.0	0.0	0.0	0.0	1.7401847636996433	0.0	1.8401847636996436	0.1	0.0	2	110886.4099839889	0.0	0.0
ACDYVDDFC	0.0	0.0	5.50598417847676	0.0	0.0	0.0	1.8353280594922532	0.0	1.9353280594922533	0.1	0.0	2	116949.04121979958	0.0	0.0
ACDYVKVKC	0.0	5.51131027565955	0.0	0.0	0.0	0.0	1.8371034252198504	0.0	1.9371034252198505	0.1	0.0	2	117062.16939793814	0.0	0.0
ACDYVKVVC	0.0	5.51131027565955	0.0	0.0	0.0	0.0	1.8371034252198504	0.0	1.9371034252198505	0.1	0.0	2	117062.16939793814	0.0	0.0
ACDYVQAYC	0.0	5.51131027565955	0.0	0.0	0.0	0.0	1.8371034252198504	0.0	1.9371034252198505	0.1	0.0	2	117062.16939793814	0.0	0.0
ACDYVSVVC	0.0	0.0	5.50598417847676	0.0	0.0	0.0	1.8353280594922532	0.0	1.9353280594922533	0.1	0.0	2	116949.04121979958	0.0	0.0
ACDYVWFLC	0.0	0.0	5.50598417847676	0.0	0.0	0.0	1.8353280594922532	0.0	1.9353280594922533	0.1	0.0	2	116949.04121979958	0.0	0.0
ACDYVYQMC	5.22055429109893	0.0	0.0	0.0	0.0	0.0	1.7401847636996433	0.0	1.8401847636996436	0.1	0.0	2	110886.4099839889	0.0	0.0
ACDYWHDGC	5.22055429109893	0.0	0.0	0.0	0.0	0.0	1.7401847636996433	0.0	1.8401847636996436	0.1	0.0	2	110886.4099839889	0.0	0.0
ACDYWHKQCGSGS	0.0	0.0	5.50598417847676	0.0	0.0	0.0	1.8353280594922532	0.0	1.9353280594922533	0.1	0.0	2	116949.04121979958	0.0	0.0
ACDYWKVDC	0.0	5.51131027565955	0.0	0.0	0.0	0.0	1.8371034252198504	0.0	1.9371034252198505	0.1	0.0	2	117062.16939793814	0.0	0.0
ACDYWKWYC	5.22055429109893	0.0	0.0	0.0	0.0	0.0	1.7401847636996433	0.0	1.8401847636996436	0.1	0.0	2	110886.4099839889	0.0	0.0
ACDYWMVWC	0.0	5.51131027565955	0.0	0.0	0.0	0.0	1.8371034252198504	0.0	1.9371034252198505	0.1	0.0	2	117062.16939793814	0.0	0.0
ACDYWNIAC	5.22055429109893	0.0	0.0	0.0	0.0	0.0	1.7401847636996433	0.0	1.8401847636996436	0.1	0.0	2	110886.4099839889	0.0	0.0
ACDYWNYTC	0.0	5.51131027565955	0.0	0.0	0.0	0.0	1.8371034252198504	0.0	1.9371034252198505	0.1	0.0	2	117062.16939793814	0.0	0.0
ACDYWTFYC	5.22055429109893	0.0	0.0	0.0	0.0	0.0	1.7401847636996433	0.0	1.8401847636996436	0.1	0.0	2	110886.4099839889	0.0	0.0
ACDYYGAFC	0.0	5.51131027565955	0.0	0.0	0.0	0.0	1.8371034252198504	0.0	1.9371034252198505	0.1	0.0	2	117062.16939793814	0.0	0.0
ACDYYMEGC	0.0	5.51131027565955	0.0	0.0	0.0	0.0	1.8371034252198504	0.0	1.9371034252198505	0.1	0.0	2	117062.16939793814	0.0	0.0
ACDYYRHAC	0.0	0.0	5.50598417847676	0.0	0.0	9.86169581997054	1.8353280594922532	3.28723193999018	1.9353280594922533	3.38723193999018	1.7910868430244555	2	116949.04121979958	6.791659636687498	5.807366666583381e-05
ACDYYSAFC	0.0	0.0	5.50598417847676	0.0	0.0	0.0	1.8353280594922532	0.0	1.9353280594922533	0.1	0.0	2	116949.04121979958	0.0	0.0
ACDYYSRYC	0.0	5.51131027565955	0.0	0.0	0.0	0.0	1.8371034252198504	0.0	1.9371034252198505	0.1	0.0	2	117062.16939793814	0.0	0.0
ACDYYSYHC	5.22055429109893	0.0	0.0	0.0	0.0	0.0	1.7401847636996433	0.0	1.8401847636996436	0.1	0.0	2	110886.4099839889	0.0	0.0
ACDYYYFHC	0.0	0.0	5.50598417847676	0.0	0.0	0.0	1.8353280594922532	0.0	1.9353280594922533	0.1	0.0	2	116949.04121979958	0.0	0.0
ACEAAAPHC	0.0	0.0	5.50598417847676	0.0	0.0	0.0	1.8353280594922532	0.0	1.9353280594922533	0.1	0.0	2	116949.04121979958	0.0	0.0
ACEAAEYKC	0.0	0.0	5.50598417847676	0.0	0.0	0.0	1.8353280594922532	0.0	1.9353280594922533	0.1	0.0	2	116949.04121979958	0.0	0.0
ACEAAFLSC	5.22055429109893	0.0	0.0	0.0	0.0	0.0	1.7401847636996433	0.0	1.8401847636996436	0.1	0.0	2	110886.4099839889	0.0	0.0
ACEAAFPRC	5.22055429109893	0.0	0.0	0.0	0.0	0.0	1.7401847636996433	0.0	1.8401847636996436	0.1	0.0	2	110886.4099839889	0.0	0.0
ACEAAQVQC	0.0	0.0	5.50598417847676	0.0	0.0	0.0	1.8353280594922532	0.0	1.9353280594922533	0.1	0.0	2	116949.04121979958	0.0	0.0
ACEAATKEC	0.0	5.51131027565955	0.0	0.0	0.0	0.0	1.8371034252198504	0.0	1.9371034252198505	0.1	0.0	2	117062.16939793814	0.0	0.0
ACEAAVHYC	0.0	5.51131027565955	0.0	0.0	0.0	0.0	1.8371034252198504	0.0	1.9371034252198505	0.1	0.0	2	117062.16939793814	0.0	0.0
ACEAAYFKC	0.0	5.51131027565955	0.0	0.0	0.0	4.93084790998527	1.8371034252198504	1.64361596999509	1.9371034252198505	1.7436159699950902	0.8946779737228975	2	117062.16939793814	3.395829818343749	2.900877231140363e-05
ACEADAWEC	5.22055429109893	0.0	5.50598417847676	0.0	0.0	0.0	3.5755128231918967	0.0	3.6755128231918968	0.1	0.0	2	227835.45120378849	0.0	0.0
ACEADAYRC	5.22055429109893	0.0	0.0	0.0	0.0	0.0	1.7401847636996433	0.0	1.8401847636996436	0.1	0.0	2	110886.4099839889	0.0	0.0
ACEADIMQC	0.0	5.51131027565955	0.0	0.0	0.0	0.0	1.8371034252198504	0.0	1.9371034252198505	0.1	0.0	2	117062.16939793814	0.0	0.0
ACEADQMQC	5.22055429109893	0.0	0.0	0.0	0.0	0.0	1.7401847636996433	0.0	1.8401847636996436	0.1	0.0	2	110886.4099839889	0.0	0.0
ACEADSNSC	0.0	5.51131027565955	0.0	0.0	0.0	0.0	1.8371034252198504	0.0	1.9371034252198505	0.1	0.0	2	117062.16939793814	0.0	0.0
ACEADVAMC	0.0	0.0	5.50598417847676	0.0	0.0	0.0	1.8353280594922532	0.0	1.9353280594922533	0.1	0.0	2	116949.04121979958	0.0	0.0
ACEADYHQC	0.0	5.51131027565955	0.0	0.0	0.0	0.0	1.8371034252198504	0.0	1.9371034252198505	0.1	0.0	2	117062.16939793814	0.0	0.0
ACEAEFNKC	10.4411085821979	5.51131027565955	0.0	0.0	0.0	0.0	5.31747295261915	0.0	5.41747295261915	0.1	0.0	2	338834.9893659168	0.0	0.0
ACEAEFSSC	0.0	5.51131027565955	0.0	0.0	0.0	0.0	1.8371034252198504	0.0	1.9371034252198505	0.1	0.0	2	117062.16939793814	0.0	0.0
ACEAEINHC	0.0	5.51131027565955	0.0	0.0	0.0	0.0	1.8371034252198504	0.0	1.9371034252198505	0.1	0.0	2	117062.16939793814	0.0	0.0
ACEAELVLC	0.0	5.51131027565955	0.0	0.0	0.0	0.0	1.8371034252198504	0.0	1.9371034252198505	0.1	0.0	2	117062.16939793814	0.0	0.0
ACEAEPDHC	5.22055429109893	0.0	0.0	0.0	0.0	0.0	1.7401847636996433	0.0	1.8401847636996436	0.1	0.0	2	110886.4099839889	0.0	0.0
ACEAERNMC	5.22055429109893	0.0	0.0	0.0	0.0	0.0	1.7401847636996433	0.0	1.8401847636996436	0.1	0.0	2	110886.4099839889	0.0	0.0
ACEAFMILC	5.22055429109893	0.0	0.0	0.0	0.0	0.0	1.7401847636996433	0.0	1.8401847636996436	0.1	0.0	2	110886.4099839889	0.0	0.0
ACEAFNNMC	0.0	0.0	5.50598417847676	0.0	0.0	0.0	1.8353280594922532	0.0	1.9353280594922533	0.1	0.0	2	116949.04121979958	0.0	0.0
ACEAFQQDC	0.0	11.0226205513191	0.0	0.0	0.0	0.0	3.6742068504397	0.0	3.774206850439701	0.1	0.0	2	234124.33879587628	0.0	0.0
ACEAFSHKC	5.22055429109893	0.0	0.0	0.0	0.0	0.0	1.7401847636996433	0.0	1.8401847636996436	0.1	0.0	2	110886.4099839889	0.0	0.0
ACEAFSQDC	0.0	0.0	5.50598417847676	0.0	0.0	0.0	1.8353280594922532	0.0	1.9353280594922533	0.1	0.0	2	116949.04121979958	0.0	0.0
ACEAGANHC	5.22055429109893	0.0	0.0	0.0	0.0	0.0	1.7401847636996433	0.0	1.8401847636996436	0.1	0.0	2	110886.4099839889	0.0	0.0
ACEAGEQRC	5.22055429109893	0.0	0.0	0.0	0.0	0.0	1.7401847636996433	0.0	1.8401847636996436	0.1	0.0	2	110886.4099839889	0.0	0.0
ACEAGEQSC	0.0	5.51131027565955	0.0	0.0	0.0	0.0	1.8371034252198504	0.0	1.9371034252198505	0.1	0.0	2	117062.16939793814	0.0	0.0
ACEAGHIVC	5.22055429109893	0.0	0.0	0.0	0.0	0.0	1.7401847636996433	0.0	1.8401847636996436	0.1	0.0	2	110886.4099839889	0.0	0.0
ACEAGQPGC	0.0	0.0	5.50598417847676	0.0	0.0	4.93084790998527	1.8353280594922532	1.64361596999509	1.9353280594922533	1.7436159699950902	0.8955434215122278	2	116949.04121979958	3.395829818343749	2.9036833332916904e-05
ACEAGRFVC	0.0	0.0	5.50598417847676	0.0	0.0	0.0	1.8353280594922532	0.0	1.9353280594922533	0.1	0.0	2	116949.04121979958	0.0	0.0
ACEAHAWHC	0.0	0.0	5.50598417847676	0.0	0.0	0.0	1.8353280594922532	0.0	1.9353280594922533	0.1	0.0	2	116949.04121979958	0.0	0.0
ACEAHERWC	5.22055429109893	0.0	0.0	0.0	0.0	0.0	1.7401847636996433	0.0	1.8401847636996436	0.1	0.0	2	110886.4099839889	0.0	0.0
ACEAHHILC	0.0	0.0	5.50598417847676	0.0	0.0	0.0	1.8353280594922532	0.0	1.9353280594922533	0.1	0.0	2	116949.04121979958	0.0	0.0
ACEAHHTYC	0.0	0.0	5.50598417847676	0.0	0.0	4.93084790998527	1.8353280594922532	1.64361596999509	1.9353280594922533	1.7436159699950902	0.8955434215122278	2	116949.04121979958	3.395829818343749	2.9036833332916904e-05
ACEAHMNFC	0.0	5.51131027565955	0.0	0.0	0.0	0.0	1.8371034252198504	0.0	1.9371034252198505	0.1	0.0	2	117062.16939793814	0.0	0.0
ACEAHRHPC	0.0	0.0	5.50598417847676	0.0	0.0	0.0	1.8353280594922532	0.0	1.9353280594922533	0.1	0.0	2	116949.04121979958	0.0	0.0
ACEAHRQSC	0.0	0.0	5.50598417847676	0.0	0.0	0.0	1.8353280594922532	0.0	1.9353280594922533	0.1	0.0	2	116949.04121979958	0.0	0.0
ACEAHTDFC	5.22055429109893	0.0	0.0	0.0	0.0	0.0	1.7401847636996433	0.0	1.8401847636996436	0.1	0.0	2	110886.4099839889	0.0	0.0
ACEAHTKPC	0.0	5.51131027565955	0.0	0.0	0.0	0.0	1.8371034252198504	0.0	1.9371034252198505	0.1	0.0	2	117062.16939793814	0.0	0.0
ACEAHTWRC	0.0	5.51131027565955	0.0	0.0	0.0	0.0	1.8371034252198504	0.0	1.9371034252198505	0.1	0.0	2	117062.16939793814	0.0	0.0
ACEAHVMEC	0.0	0.0	5.50598417847676	0.0	0.0	0.0	1.8353280594922532	0.0	1.9353280594922533	0.1	0.0	2	116949.04121979958	0.0	0.0
ACEAIALWC	0.0	0.0	5.50598417847676	0.0	0.0	0.0	1.8353280594922532	0.0	1.9353280594922533	0.1	0.0	2	116949.04121979958	0.0	0.0
ACEAIDIAC	0.0	5.51131027565955	0.0	0.0	0.0	0.0	1.8371034252198504	0.0	1.9371034252198505	0.1	0.0	2	117062.16939793814	0.0	0.0
ACEAIESLC	0.0	5.51131027565955	0.0	0.0	0.0	0.0	1.8371034252198504	0.0	1.9371034252198505	0.1	0.0	2	117062.16939793814	0.0	0.0
ACEAIFEAC	0.0	0.0	5.50598417847676	0.0	0.0	0.0	1.8353280594922532	0.0	1.9353280594922533	0.1	0.0	2	116949.04121979958	0.0	0.0
ACEALDYPC	0.0	0.0	5.50598417847676	0.0	0.0	0.0	1.8353280594922532	0.0	1.9353280594922533	0.1	0.0	2	116949.04121979958	0.0	0.0
ACEALMKMC	0.0	0.0	5.50598417847676	0.0	0.0	0.0	1.8353280594922532	0.0	1.9353280594922533	0.1	0.0	2	116949.04121979958	0.0	0.0
ACEALTFYC	0.0	0.0	5.50598417847676	0.0	0.0	0.0	1.8353280594922532	0.0	1.9353280594922533	0.1	0.0	2	116949.04121979958	0.0	0.0
ACEALWKLC	5.22055429109893	0.0	0.0	0.0	0.0	0.0	1.7401847636996433	0.0	1.8401847636996436	0.1	0.0	2	110886.4099839889	0.0	0.0
ACEAMDDQC	0.0	11.0226205513191	0.0	0.0	0.0	0.0	3.6742068504397	0.0	3.774206850439701	0.1	0.0	2	234124.33879587628	0.0	0.0
ACEAMDRSC	0.0	0.0	5.50598417847676	0.0	0.0	0.0	1.8353280594922532	0.0	1.9353280594922533	0.1	0.0	2	116949.04121979958	0.0	0.0
ACEAMDVDC	0.0	5.51131027565955	0.0	0.0	0.0	0.0	1.8371034252198504	0.0	1.9371034252198505	0.1	0.0	2	117062.16939793814	0.0	0.0
ACEAMEKTC	5.22055429109893	0.0	0.0	0.0	0.0	0.0	1.7401847636996433	0.0	1.8401847636996436	0.1	0.0	2	110886.4099839889	0.0	0.0
ACEAMGQEC	0.0	0.0	5.50598417847676	0.0	0.0	0.0	1.8353280594922532	0.0	1.9353280594922533	0.1	0.0	2	116949.04121979958	0.0	0.0
ACEAMIVQC	5.22055429109893	0.0	0.0	0.0	0.0	0.0	1.7401847636996433	0.0	1.8401847636996436	0.1	0.0	2	110886.4099839889	0.0	0.0
ACEAMKRLC	0.0	5.51131027565955	0.0	0.0	14.5525812366608	0.0	1.8371034252198504	4.850860412220267	1.9371034252198505	4.950860412220266	2.640493913204562	2	117062.16939793814	10.02222948252933	8.561458867603948e-05
ACEAMRQQC	0.0	5.51131027565955	0.0	0.0	0.0	0.0	1.8371034252198504	0.0	1.9371034252198505	0.1	0.0	2	117062.16939793814	0.0	0.0
ACEAMRSQLC	0.0	5.51131027565955	0.0	0.0	0.0	4.93084790998527	1.8371034252198504	1.64361596999509	1.9371034252198505	1.7436159699950902	0.8946779737228975	2	117062.16939793814	3.395829818343749	2.900877231140363e-05
ACEANHHTC	5.22055429109893	0.0	0.0	0.0	0.0	0.0	1.7401847636996433	0.0	1.8401847636996436	0.1	0.0	2	110886.4099839889	0.0	0.0
ACEANIVLC	5.22055429109893	0.0	0.0	0.0	0.0	0.0	1.7401847636996433	0.0	1.8401847636996436	0.1	0.0	2	110886.4099839889	0.0	0.0
ACEANQSPC	0.0	0.0	5.50598417847676	0.0	0.0	0.0	1.8353280594922532	0.0	1.9353280594922533	0.1	0.0	2	116949.04121979958	0.0	0.0
ACEANRMYC	5.22055429109893	0.0	0.0	0.0	0.0	0.0	1.7401847636996433	0.0	1.8401847636996436	0.1	0.0	2	110886.4099839889	0.0	0.0
ACEAPDRFC	0.0	5.51131027565955	0.0	0.0	0.0	0.0	1.8371034252198504	0.0	1.9371034252198505	0.1	0.0	2	117062.16939793814	0.0	0.0
ACEAPFTQC	5.22055429109893	0.0	0.0	0.0	0.0	0.0	1.7401847636996433	0.0	1.8401847636996436	0.1	0.0	2	110886.4099839889	0.0	0.0
ACEAPLANC	0.0	5.51131027565955	0.0	0.0	0.0	0.0	1.8371034252198504	0.0	1.9371034252198505	0.1	0.0	2	117062.16939793814	0.0	0.0
ACEAPLGFC	0.0	0.0	5.50598417847676	0.0	0.0	0.0	1.8353280594922532	0.0	1.9353280594922533	0.1	0.0	2	116949.04121979958	0.0	0.0
ACEAPMFQC	5.22055429109893	0.0	0.0	0.0	0.0	0.0	1.7401847636996433	0.0	1.8401847636996436	0.1	0.0	2	110886.4099839889	0.0	0.0
ACEAPMQVC	0.0	0.0	5.50598417847676	0.0	0.0	0.0	1.8353280594922532	0.0	1.9353280594922533	0.1	0.0	2	116949.04121979958	0.0	0.0
ACEAPNVHC	0.0	5.51131027565955	0.0	0.0	0.0	0.0	1.8371034252198504	0.0	1.9371034252198505	0.1	0.0	2	117062.16939793814	0.0	0.0
ACEAPTLKC	0.0	5.51131027565955	0.0	0.0	0.0	0.0	1.8371034252198504	0.0	1.9371034252198505	0.1	0.0	2	117062.16939793814	0.0	0.0
ACEAPWSMC	0.0	5.51131027565955	0.0	0.0	0.0	0.0	1.8371034252198504	0.0	1.9371034252198505	0.1	0.0	2	117062.16939793814	0.0	0.0
ACEAPWWIC	5.22055429109893	0.0	5.50598417847676	0.0	0.0	0.0	3.5755128231918967	0.0	3.6755128231918968	0.1	0.0	2	227835.45120378849	0.0	0.0
ACEAPYLQC	0.0	5.51131027565955	0.0	0.0	0.0	0.0	1.8371034252198504	0.0	1.9371034252198505	0.1	0.0	2	117062.16939793814	0.0	0.0
ACEAQAATC	0.0	0.0	5.50598417847676	0.0	0.0	0.0	1.8353280594922532	0.0	1.9353280594922533	0.1	0.0	2	116949.04121979958	0.0	0.0
ACEAQAMRC	0.0	5.51131027565955	0.0	0.0	0.0	9.86169581997054	1.8371034252198504	3.28723193999018	1.9371034252198505	3.38723193999018	1.789355947445795	2	117062.16939793814	6.791659636687498	5.801754462280726e-05
ACEAQEDMC	0.0	0.0	5.50598417847676	0.0	0.0	0.0	1.8353280594922532	0.0	1.9353280594922533	0.1	0.0	2	116949.04121979958	0.0	0.0
ACEAQEMTC	0.0	11.0226205513191	0.0	0.0	0.0	4.93084790998527	3.6742068504397	1.64361596999509	3.774206850439701	1.7436159699950902	0.4473389868614487	2	234124.33879587628	3.395829818343749	1.4504386155701816e-05
ACEAQIGQC	0.0	0.0	5.50598417847676	0.0	0.0	0.0	1.8353280594922532	0.0	1.9353280594922533	0.1	0.0	2	116949.04121979958	0.0	0.0
ACEAQLLTC	0.0	5.51131027565955	0.0	0.0	0.0	0.0	1.8371034252198504	0.0	1.9371034252198505	0.1	0.0	2	117062.16939793814	0.0	0.0
ACEAQMGQC	5.22055429109893	0.0	0.0	0.0	0.0	0.0	1.7401847636996433	0.0	1.8401847636996436	0.1	0.0	2	110886.4099839889	0.0	0.0
ACEAQMKPC	0.0	5.51131027565955	0.0	0.0	0.0	0.0	1.8371034252198504	0.0	1.9371034252198505	0.1	0.0	2	117062.16939793814	0.0	0.0
ACEAQSEQC	0.0	0.0	5.50598417847676	0.0	0.0	0.0	1.8353280594922532	0.0	1.9353280594922533	0.1	0.0	2	116949.04121979958	0.0	0.0
ACEAQSMTC	0.0	5.51131027565955	0.0	0.0	0.0	0.0	1.8371034252198504	0.0	1.9371034252198505	0.1	0.0	2	117062.16939793814	0.0	0.0
ACEAQYMLC	0.0	5.51131027565955	0.0	0.0	0.0	0.0	1.8371034252198504	0.0	1.9371034252198505	0.1	0.0	2	117062.16939793814	0.0	0.0
ACEARDAQC	0.0	0.0	5.50598417847676	0.0	0.0	0.0	1.8353280594922532	0.0	1.9353280594922533	0.1	0.0	2	116949.04121979958	0.0	0.0
ACEAREMDC	0.0	0.0	5.50598417847676	0.0	0.0	0.0	1.8353280594922532	0.0	1.9353280594922533	0.1	0.0	2	116949.04121979958	0.0	0.0
ACEARIFQC	0.0	0.0	5.50598417847676	0.0	0.0	0.0	1.8353280594922532	0.0	1.9353280594922533	0.1	0.0	2	116949.04121979958	0.0	0.0
ACEARQASC	0.0	5.51131027565955	0.0	0.0	0.0	0.0	1.8371034252198504	0.0	1.9371034252198505	0.1	0.0	2	117062.16939793814	0.0	0.0
ACEARRLHC	0.0	0.0	5.50598417847676	0.0	0.0	0.0	1.8353280594922532	0.0	1.9353280594922533	0.1	0.0	2	116949.04121979958	0.0	0.0
ACEARTMMC	0.0	5.51131027565955	0.0	0.0	0.0	0.0	1.8371034252198504	0.0	1.9371034252198505	0.1	0.0	2	117062.16939793814	0.0	0.0
ACEARYAQC	0.0	5.51131027565955	0.0	0.0	4.85086041222028	0.0	1.8371034252198504	1.6169534707400934	1.9371034252198505	1.7169534707400935	0.8801646377348565	2	117062.16939793814	3.340743160843119	2.8538196225346573e-05
ACEASDGAC	0.0	5.51131027565955	0.0	5.13049562596278	0.0	0.0	1.8371034252198504	1.71016520865426	1.9371034252198505	1.81016520865426	0.9309030646707334	2	117062.16939793814	3.533325372750877	3.0183323877586628e-05
ACEASDLSC	0.0	5.51131027565955	0.0	0.0	0.0	0.0	1.8371034252198504	0.0	1.9371034252198505	0.1	0.0	2	117062.16939793814	0.0	0.0
ACEASELFC	5.22055429109893	0.0	0.0	0.0	0.0	4.93084790998527	1.7401847636996433	1.64361596999509	1.8401847636996436	1.7436159699950902	0.9445065858988172	2	110886.4099839889	3.395829818343749	3.062440040068102e-05
ACEASNYLC	5.22055429109893	0.0	0.0	0.0	0.0	0.0	1.7401847636996433	0.0	1.8401847636996436	0.1	0.0	2	110886.4099839889	0.0	0.0
ACEASPFRC	0.0	0.0	5.50598417847676	0.0	0.0	0.0	1.8353280594922532	0.0	1.9353280594922533	0.1	0.0	2	116949.04121979958	0.0	0.0
ACEASQELC	0.0	0.0	5.50598417847676	0.0	0.0	0.0	1.8353280594922532	0.0	1.9353280594922533	0.1	0.0	2	116949.04121979958	0.0	0.0
ACEASTWTC	0.0	5.51131027565955	0.0	0.0	0.0	0.0	1.8371034252198504	0.0	1.9371034252198505	0.1	0.0	2	117062.16939793814	0.0	0.0
ACEASWIWC	0.0	5.51131027565955	0.0	0.0	0.0	0.0	1.8371034252198504	0.0	1.9371034252198505	0.1	0.0	2	117062.16939793814	0.0	0.0
ACEASWQDC	0.0	5.51131027565955	0.0	0.0	0.0	0.0	1.8371034252198504	0.0	1.9371034252198505	0.1	0.0	2	117062.16939793814	0.0	0.0
ACEASWRAC	5.22055429109893	0.0	0.0	0.0	0.0	0.0	1.7401847636996433	0.0	1.8401847636996436	0.1	0.0	2	110886.4099839889	0.0	0.0
ACEATFVFC	0.0	0.0	5.50598417847676	0.0	0.0	0.0	1.8353280594922532	0.0	1.9353280594922533	0.1	0.0	2	116949.04121979958	0.0	0.0
ACEATHQGVC	0.0	0.0	5.50598417847676	0.0	0.0	0.0	1.8353280594922532	0.0	1.9353280594922533	0.1	0.0	2	116949.04121979958	0.0	0.0
ACEATLTIC	5.22055429109893	0.0	0.0	0.0	0.0	0.0	1.7401847636996433	0.0	1.8401847636996436	0.1	0.0	2	110886.4099839889	0.0	0.0
ACEATREWC	0.0	5.51131027565955	0.0	0.0	0.0	0.0	1.8371034252198504	0.0	1.9371034252198505	0.1	0.0	2	117062.16939793814	0.0	0.0
ACEATWMGC	0.0	0.0	5.50598417847676	0.0	0.0	4.93084790998527	1.8353280594922532	1.64361596999509	1.9353280594922533	1.7436159699950902	0.8955434215122278	2	116949.04121979958	3.395829818343749	2.9036833332916904e-05
ACEATYDRC	0.0	0.0	5.50598417847676	0.0	0.0	0.0	1.8353280594922532	0.0	1.9353280594922533	0.1	0.0	2	116949.04121979958	0.0	0.0
ACEAVEHDC	5.22055429109893	0.0	0.0	0.0	0.0	0.0	1.7401847636996433	0.0	1.8401847636996436	0.1	0.0	2	110886.4099839889	0.0	0.0
ACEAVGAGC	0.0	0.0	5.50598417847676	0.0	0.0	0.0	1.8353280594922532	0.0	1.9353280594922533	0.1	0.0	2	116949.04121979958	0.0	0.0
ACEAVIAGC	5.22055429109893	0.0	0.0	0.0	0.0	0.0	1.7401847636996433	0.0	1.8401847636996436	0.1	0.0	2	110886.4099839889	0.0	0.0
ACEAVNTLC	0.0	0.0	5.50598417847676	0.0	0.0	0.0	1.8353280594922532	0.0	1.9353280594922533	0.1	0.0	2	116949.04121979958	0.0	0.0
ACEAVRSYC	0.0	5.51131027565955	0.0	0.0	0.0	0.0	1.8371034252198504	0.0	1.9371034252198505	0.1	0.0	2	117062.16939793814	0.0	0.0
ACEAVYKHC	0.0	5.51131027565955	0.0	0.0	0.0	0.0	1.8371034252198504	0.0	1.9371034252198505	0.1	0.0	2	117062.16939793814	0.0	0.0
ACEAWAHVC	5.22055429109893	0.0	0.0	0.0	0.0	0.0	1.7401847636996433	0.0	1.8401847636996436	0.1	0.0	2	110886.4099839889	0.0	0.0
ACEAWDMFC	5.22055429109893	0.0	0.0	0.0	0.0	0.0	1.7401847636996433	0.0	1.8401847636996436	0.1	0.0	2	110886.4099839889	0.0	0.0
ACEAWGHMC	5.22055429109893	0.0	0.0	0.0	0.0	0.0	1.7401847636996433	0.0	1.8401847636996436	0.1	0.0	2	110886.4099839889	0.0	0.0
ACEAWHRIC	0.0	0.0	5.50598417847676	0.0	0.0	0.0	1.8353280594922532	0.0	1.9353280594922533	0.1	0.0	2	116949.04121979958	0.0	0.0
ACEAWKTHC	5.22055429109893	0.0	0.0	0.0	0.0	0.0	1.7401847636996433	0.0	1.8401847636996436	0.1	0.0	2	110886.4099839889	0.0	0.0
ACEAWPFQC	5.22055429109893	0.0	0.0	10.2609912519256	0.0	0.0	1.7401847636996433	3.420330417308533	1.8401847636996436	3.520330417308533	1.9654984279007763	2	110886.4099839889	7.06665074550178	6.372873597875653e-05
ACEAWTHPC	5.22055429109893	0.0	0.0	5.13049562596278	0.0	0.0	1.7401847636996433	1.71016520865426	1.8401847636996436	1.81016520865426	0.9827492139503844	2	110886.4099839889	3.533325372750877	3.1864367989378144e-05
ACEAWVSPC	0.0	5.51131027565955	5.50598417847676	0.0	0.0	0.0	3.6724314847121033	0.0	3.772431484712104	0.1	0.0	2	234011.2106177377	0.0	0.0
ACEAWYQEC	0.0	0.0	5.50598417847676	0.0	0.0	0.0	1.8353280594922532	0.0	1.9353280594922533	0.1	0.0	2	116949.04121979958	0.0	0.0
ACEAYGGVC	0.0	0.0	5.50598417847676	0.0	0.0	0.0	1.8353280594922532	0.0	1.9353280594922533	0.1	0.0	2	116949.04121979958	0.0	0.0
ACEAYHARC	0.0	0.0	5.50598417847676	0.0	0.0	0.0	1.8353280594922532	0.0	1.9353280594922533	0.1	0.0	2	116949.04121979958	0.0	0.0
ACEAYMIIC	0.0	5.51131027565955	0.0	0.0	0.0	0.0	1.8371034252198504	0.0	1.9371034252198505	0.1	0.0	2	117062.16939793814	0.0	0.0
ACEAYRWIC	5.22055429109893	0.0	0.0	0.0	0.0	0.0	1.7401847636996433	0.0	1.8401847636996436	0.1	0.0	2	110886.4099839889	0.0	0.0
ACECKITFQSLGGC	0.0	0.0	5.50598417847676	0.0	0.0	0.0	1.8353280594922532	0.0	1.9353280594922533	0.1	0.0	2	116949.04121979958	0.0	0.0
ACEDADVTC	5.22055429109893	0.0	0.0	0.0	0.0	0.0	1.7401847636996433	0.0	1.8401847636996436	0.1	0.0	2	110886.4099839889	0.0	0.0
ACEDAHPGC	0.0	5.51131027565955	0.0	0.0	0.0	0.0	1.8371034252198504	0.0	1.9371034252198505	0.1	0.0	2	117062.16939793814	0.0	0.0
ACEDATPDC	0.0	0.0	5.50598417847676	0.0	0.0	0.0	1.8353280594922532	0.0	1.9353280594922533	0.1	0.0	2	116949.04121979958	0.0	0.0
ACEDDEYEC	0.0	5.51131027565955	0.0	0.0	0.0	0.0	1.8371034252198504	0.0	1.9371034252198505	0.1	0.0	2	117062.16939793814	0.0	0.0
ACEDDEYNC	0.0	0.0	5.50598417847676	0.0	0.0	0.0	1.8353280594922532	0.0	1.9353280594922533	0.1	0.0	2	116949.04121979958	0.0	0.0
ACEDDHKHC	0.0	5.51131027565955	0.0	0.0	0.0	0.0	1.8371034252198504	0.0	1.9371034252198505	0.1	0.0	2	117062.16939793814	0.0	0.0
ACEDETPWC	0.0	5.51131027565955	0.0	0.0	0.0	0.0	1.8371034252198504	0.0	1.9371034252198505	0.1	0.0	2	117062.16939793814	0.0	0.0
ACEDFKFAC	5.22055429109893	5.51131027565955	0.0	0.0	9.70172082444056	0.0	3.577288188919493	3.233906941480187	3.677288188919493	3.333906941480187	0.9040107396147404	2	227948.57938192703	6.681486321686238	2.9311375134702776e-05
ACEDFLYMC	0.0	0.0	5.50598417847676	0.0	0.0	0.0	1.8353280594922532	0.0	1.9353280594922533	0.1	0.0	2	116949.04121979958	0.0	0.0
ACEDFQEAC	0.0	0.0	5.50598417847676	0.0	0.0	0.0	1.8353280594922532	0.0	1.9353280594922533	0.1	0.0	2	116949.04121979958	0.0	0.0
ACEDFRQAC	0.0	5.51131027565955	0.0	0.0	0.0	0.0	1.8371034252198504	0.0	1.9371034252198505	0.1	0.0	2	117062.16939793814	0.0	0.0
ACEDFSAEC	5.22055429109893	0.0	0.0	0.0	0.0	0.0	1.7401847636996433	0.0	1.8401847636996436	0.1	0.0	2	110886.4099839889	0.0	0.0
ACEDGAFRC	5.22055429109893	0.0	0.0	0.0	0.0	0.0	1.7401847636996433	0.0	1.8401847636996436	0.1	0.0	2	110886.4099839889	0.0	0.0
ACEDGFVTC	5.22055429109893	0.0	0.0	0.0	0.0	0.0	1.7401847636996433	0.0	1.8401847636996436	0.1	0.0	2	110886.4099839889	0.0	0.0
ACEDGGWTC	5.22055429109893	0.0	0.0	0.0	0.0	0.0	1.7401847636996433	0.0	1.8401847636996436	0.1	0.0	2	110886.4099839889	0.0	0.0
ACEDGKRYC	5.22055429109893	0.0	0.0	0.0	0.0	0.0	1.7401847636996433	0.0	1.8401847636996436	0.1	0.0	2	110886.4099839889	0.0	0.0
ACEDGMAPC	0.0	5.51131027565955	0.0	0.0	0.0	0.0	1.8371034252198504	0.0	1.9371034252198505	0.1	0.0	2	117062.16939793814	0.0	0.0
ACEDGPVGC	5.22055429109893	0.0	0.0	0.0	0.0	0.0	1.7401847636996433	0.0	1.8401847636996436	0.1	0.0	2	110886.4099839889	0.0	0.0
ACEDHFTQC	0.0	5.51131027565955	0.0	0.0	0.0	0.0	1.8371034252198504	0.0	1.9371034252198505	0.1	0.0	2	117062.16939793814	0.0	0.0
ACEDHGMYC	5.22055429109893	0.0	0.0	0.0	0.0	0.0	1.7401847636996433	0.0	1.8401847636996436	0.1	0.0	2	110886.4099839889	0.0	0.0
ACEDHMLKC	0.0	0.0	5.50598417847676	0.0	0.0	0.0	1.8353280594922532	0.0	1.9353280594922533	0.1	0.0	2	116949.04121979958	0.0	0.0
ACEDHPLVC	0.0	5.51131027565955	0.0	0.0	0.0	0.0	1.8371034252198504	0.0	1.9371034252198505	0.1	0.0	2	117062.16939793814	0.0	0.0
ACEDHQDFC	0.0	0.0	5.50598417847676	0.0	0.0	0.0	1.8353280594922532	0.0	1.9353280594922533	0.1	0.0	2	116949.04121979958	0.0	0.0
ACEDHQEAC	0.0	5.51131027565955	0.0	0.0	0.0	0.0	1.8371034252198504	0.0	1.9371034252198505	0.1	0.0	2	117062.16939793814	0.0	0.0
ACEDHTHYC	0.0	0.0	5.50598417847676	0.0	0.0	0.0	1.8353280594922532	0.0	1.9353280594922533	0.1	0.0	2	116949.04121979958	0.0	0.0
ACEDHTWQC	0.0	0.0	5.50598417847676	0.0	0.0	0.0	1.8353280594922532	0.0	1.9353280594922533	0.1	0.0	2	116949.04121979958	0.0	0.0
ACEDHVMVC	0.0	0.0	5.50598417847676	0.0	0.0	0.0	1.8353280594922532	0.0	1.9353280594922533	0.1	0.0	2	116949.04121979958	0.0	0.0
ACEDIPMMC	0.0	0.0	5.50598417847676	0.0	0.0	0.0	1.8353280594922532	0.0	1.9353280594922533	0.1	0.0	2	116949.04121979958	0.0	0.0
ACEDIQFRC	0.0	0.0	5.50598417847676	0.0	0.0	0.0	1.8353280594922532	0.0	1.9353280594922533	0.1	0.0	2	116949.04121979958	0.0	0.0
ACEDIQPMC	0.0	0.0	5.50598417847676	0.0	0.0	0.0	1.8353280594922532	0.0	1.9353280594922533	0.1	0.0	2	116949.04121979958	0.0	0.0
ACEDIQRKC	5.22055429109893	0.0	0.0	0.0	0.0	0.0	1.7401847636996433	0.0	1.8401847636996436	0.1	0.0	2	110886.4099839889	0.0	0.0
ACEDITGIC	5.22055429109893	0.0	0.0	0.0	0.0	0.0	1.7401847636996433	0.0	1.8401847636996436	0.1	0.0	2	110886.4099839889	0.0	0.0
ACEDKFDYC	0.0	0.0	5.50598417847676	0.0	0.0	0.0	1.8353280594922532	0.0	1.9353280594922533	0.1	0.0	2	116949.04121979958	0.0	0.0
ACEDKHAVC	0.0	5.51131027565955	0.0	0.0	0.0	0.0	1.8371034252198504	0.0	1.9371034252198505	0.1	0.0	2	117062.16939793814	0.0	0.0
ACEDKQAWC	5.22055429109893	0.0	0.0	0.0	0.0	0.0	1.7401847636996433	0.0	1.8401847636996436	0.1	0.0	2	110886.4099839889	0.0	0.0
ACEDKSRTC	0.0	5.51131027565955	0.0	0.0	0.0	0.0	1.8371034252198504	0.0	1.9371034252198505	0.1	0.0	2	117062.16939793814	0.0	0.0
ACEDKVMQC	5.22055429109893	0.0	5.50598417847676	0.0	0.0	0.0	3.5755128231918967	0.0	3.6755128231918968	0.1	0.0	2	227835.45120378849	0.0	0.0
ACEDKVWMC	0.0	0.0	5.50598417847676	0.0	0.0	0.0	1.8353280594922532	0.0	1.9353280594922533	0.1	0.0	2	116949.04121979958	0.0	0.0
ACEDLDQSC	0.0	0.0	5.50598417847676	0.0	0.0	0.0	1.8353280594922532	0.0	1.9353280594922533	0.1	0.0	2	116949.04121979958	0.0	0.0
ACEDLKMLC	5.22055429109893	0.0	0.0	0.0	0.0	0.0	1.7401847636996433	0.0	1.8401847636996436	0.1	0.0	2	110886.4099839889	0.0	0.0
ACEDLKMMC	0.0	5.51131027565955	0.0	0.0	0.0	0.0	1.8371034252198504	0.0	1.9371034252198505	0.1	0.0	2	117062.16939793814	0.0	0.0
ACEDMDRNC	0.0	5.51131027565955	0.0	0.0	0.0	0.0	1.8371034252198504	0.0	1.9371034252198505	0.1	0.0	2	117062.16939793814	0.0	0.0
ACEDMKFHC	0.0	0.0	5.50598417847676	0.0	0.0	0.0	1.8353280594922532	0.0	1.9353280594922533	0.1	0.0	2	116949.04121979958	0.0	0.0
ACEDMLDQC	5.22055429109893	0.0	0.0	0.0	0.0	9.86169581997054	1.7401847636996433	3.28723193999018	1.8401847636996436	3.38723193999018	1.8890131717976344	2	110886.4099839889	6.791659636687498	6.124880080136204e-05
ACEDMMWQC	0.0	0.0	5.50598417847676	0.0	0.0	0.0	1.8353280594922532	0.0	1.9353280594922533	0.1	0.0	2	116949.04121979958	0.0	0.0
ACEDMPSFC	0.0	5.51131027565955	0.0	0.0	0.0	0.0	1.8371034252198504	0.0	1.9371034252198505	0.1	0.0	2	117062.16939793814	0.0	0.0
ACEDMSMIC	0.0	0.0	5.50598417847676	0.0	0.0	0.0	1.8353280594922532	0.0	1.9353280594922533	0.1	0.0	2	116949.04121979958	0.0	0.0
ACEDMYSTC	0.0	0.0	5.50598417847676	0.0	0.0	0.0	1.8353280594922532	0.0	1.9353280594922533	0.1	0.0	2	116949.04121979958	0.0	0.0
ACEDNAIHC	0.0	5.51131027565955	5.50598417847676	0.0	0.0	0.0	3.6724314847121033	0.0	3.772431484712104	0.1	0.0	2	234011.2106177377	0.0	0.0
ACEDNATYC	5.22055429109893	0.0	0.0	0.0	0.0	0.0	1.7401847636996433	0.0	1.8401847636996436	0.1	0.0	2	110886.4099839889	0.0	0.0
ACEDNHMAC	5.22055429109893	0.0	0.0	0.0	0.0	0.0	1.7401847636996433	0.0	1.8401847636996436	0.1	0.0	2	110886.4099839889	0.0	0.0
ACEDNPDVC	0.0	5.51131027565955	0.0	0.0	0.0	0.0	1.8371034252198504	0.0	1.9371034252198505	0.1	0.0	2	117062.16939793814	0.0	0.0
ACEDNWESC	0.0	11.0226205513191	0.0	0.0	0.0	0.0	3.6742068504397	0.0	3.774206850439701	0.1	0.0	2	234124.33879587628	0.0	0.0
ACEDNYYDC	0.0	0.0	5.50598417847676	0.0	0.0	0.0	1.8353280594922532	0.0	1.9353280594922533	0.1	0.0	2	116949.04121979958	0.0	0.0
ACEDPIPRC	0.0	5.51131027565955	0.0	0.0	0.0	0.0	1.8371034252198504	0.0	1.9371034252198505	0.1	0.0	2	117062.16939793814	0.0	0.0
ACEDPNGEC	5.22055429109893	0.0	0.0	0.0	0.0	0.0	1.7401847636996433	0.0	1.8401847636996436	0.1	0.0	2	110886.4099839889	0.0	0.0
ACEDQENQC	0.0	0.0	5.50598417847676	0.0	0.0	4.93084790998527	1.8353280594922532	1.64361596999509	1.9353280594922533	1.7436159699950902	0.8955434215122278	2	116949.04121979958	3.395829818343749	2.9036833332916904e-05
ACEDQFMHC	0.0	0.0	5.50598417847676	0.0	0.0	0.0	1.8353280594922532	0.0	1.9353280594922533	0.1	0.0	2	116949.04121979958	0.0	0.0
ACEDQGMIC	5.22055429109893	0.0	0.0	0.0	0.0	0.0	1.7401847636996433	0.0	1.8401847636996436	0.1	0.0	2	110886.4099839889	0.0	0.0
ACEDQHFSC	0.0	0.0	5.50598417847676	0.0	0.0	0.0	1.8353280594922532	0.0	1.9353280594922533	0.1	0.0	2	116949.04121979958	0.0	0.0
ACEDQHNVC	5.22055429109893	0.0	0.0	0.0	0.0	0.0	1.7401847636996433	0.0	1.8401847636996436	0.1	0.0	2	110886.4099839889	0.0	0.0
ACEDQQFKC	5.22055429109893	0.0	0.0	0.0	0.0	0.0	1.7401847636996433	0.0	1.8401847636996436	0.1	0.0	2	110886.4099839889	0.0	0.0
ACEDQQQYC	5.22055429109893	0.0	0.0	0.0	0.0	0.0	1.7401847636996433	0.0	1.8401847636996436	0.1	0.0	2	110886.4099839889	0.0	0.0
ACEDQRVRC	0.0	5.51131027565955	0.0	0.0	0.0	0.0	1.8371034252198504	0.0	1.9371034252198505	0.1	0.0	2	117062.16939793814	0.0	0.0
ACEDQSTPC	0.0	5.51131027565955	0.0	0.0	0.0	0.0	1.8371034252198504	0.0	1.9371034252198505	0.1	0.0	2	117062.16939793814	0.0	0.0
ACEDRFRTC	0.0	0.0	5.50598417847676	0.0	0.0	0.0	1.8353280594922532	0.0	1.9353280594922533	0.1	0.0	2	116949.04121979958	0.0	0.0
ACEDRGQWC	0.0	5.51131027565955	0.0	0.0	0.0	0.0	1.8371034252198504	0.0	1.9371034252198505	0.1	0.0	2	117062.16939793814	0.0	0.0
ACEDRKTVC	5.22055429109893	0.0	0.0	0.0	0.0	0.0	1.7401847636996433	0.0	1.8401847636996436	0.1	0.0	2	110886.4099839889	0.0	0.0
ACEDRMEMC	0.0	5.51131027565955	0.0	0.0	0.0	0.0	1.8371034252198504	0.0	1.9371034252198505	0.1	0.0	2	117062.16939793814	0.0	0.0
ACEDRMPYC	0.0	0.0	11.0119683569535	0.0	0.0	0.0	3.6706561189845	0.0	3.7706561189845	0.1	0.0	2	233898.08243959871	0.0	0.0
ACEDRQFMC	5.22055429109893	0.0	0.0	0.0	0.0	0.0	1.7401847636996433	0.0	1.8401847636996436	0.1	0.0	2	110886.4099839889	0.0	0.0
ACEDRRNLC	0.0	5.51131027565955	0.0	0.0	0.0	0.0	1.8371034252198504	0.0	1.9371034252198505	0.1	0.0	2	117062.16939793814	0.0	0.0
ACEDSGATC	0.0	0.0	5.50598417847676	0.0	0.0	0.0	1.8353280594922532	0.0	1.9353280594922533	0.1	0.0	2	116949.04121979958	0.0	0.0
ACEDSKGSC	0.0	5.51131027565955	0.0	0.0	0.0	0.0	1.8371034252198504	0.0	1.9371034252198505	0.1	0.0	2	117062.16939793814	0.0	0.0
ACEDSPDTC	5.22055429109893	0.0	0.0	0.0	0.0	0.0	1.7401847636996433	0.0	1.8401847636996436	0.1	0.0	2	110886.4099839889	0.0	0.0
ACEDSRFIC	0.0	5.51131027565955	0.0	0.0	0.0	0.0	1.8371034252198504	0.0	1.9371034252198505	0.1	0.0	2	117062.16939793814	0.0	0.0
ACEDSTRRC	0.0	0.0	5.50598417847676	0.0	0.0	0.0	1.8353280594922532	0.0	1.9353280594922533	0.1	0.0	2	116949.04121979958	0.0	0.0
ACEDSVMGC	0.0	0.0	5.50598417847676	0.0	0.0	0.0	1.8353280594922532	0.0	1.9353280594922533	0.1	0.0	2	116949.04121979958	0.0	0.0
ACEDSVMQC	5.22055429109893	0.0	0.0	0.0	0.0	0.0	1.7401847636996433	0.0	1.8401847636996436	0.1	0.0	2	110886.4099839889	0.0	0.0
ACEDSWQVC	0.0	0.0	5.50598417847676	0.0	0.0	0.0	1.8353280594922532	0.0	1.9353280594922533	0.1	0.0	2	116949.04121979958	0.0	0.0
ACEDSYPWC	5.22055429109893	0.0	0.0	0.0	0.0	0.0	1.7401847636996433	0.0	1.8401847636996436	0.1	0.0	2	110886.4099839889	0.0	0.0
ACEDTAVEC	5.22055429109893	0.0	0.0	0.0	0.0	0.0	1.7401847636996433	0.0	1.8401847636996436	0.1	0.0	2	110886.4099839889	0.0	0.0
ACEDTEMRC	0.0	0.0	5.50598417847676	5.13049562596278	0.0	0.0	1.8353280594922532	1.71016520865426	1.9353280594922533	1.81016520865426	0.9318035540345742	2	116949.04121979958	3.533325372750877	3.0212521076681405e-05
ACEDTFIQC	0.0	5.51131027565955	0.0	0.0	0.0	0.0	1.8371034252198504	0.0	1.9371034252198505	0.1	0.0	2	117062.16939793814	0.0	0.0
ACEDTIPQC	0.0	0.0	5.50598417847676	0.0	0.0	0.0	1.8353280594922532	0.0	1.9353280594922533	0.1	0.0	2	116949.04121979958	0.0	0.0
ACEDTMVMC	5.22055429109893	0.0	0.0	0.0	0.0	0.0	1.7401847636996433	0.0	1.8401847636996436	0.1	0.0	2	110886.4099839889	0.0	0.0
ACEDTPQWC	0.0	5.51131027565955	5.50598417847676	0.0	0.0	14.7925437299558	3.6724314847121033	4.930847909985267	3.772431484712104	5.030847909985266	1.34266573263839	2	234011.2106177377	10.18748945503124	4.353419405907319e-05
ACEDTSWRC	5.22055429109893	0.0	0.0	0.0	0.0	0.0	1.7401847636996433	0.0	1.8401847636996436	0.1	0.0	2	110886.4099839889	0.0	0.0
ACEDVFWSC	0.0	0.0	5.50598417847676	0.0	0.0	0.0	1.8353280594922532	0.0	1.9353280594922533	0.1	0.0	2	116949.04121979958	0.0	0.0
ACEDVQFNC	0.0	5.51131027565955	0.0	0.0	0.0	0.0	1.8371034252198504	0.0	1.9371034252198505	0.1	0.0	2	117062.16939793814	0.0	0.0
ACEDVWEYC	5.22055429109893	0.0	0.0	0.0	0.0	0.0	1.7401847636996433	0.0	1.8401847636996436	0.1	0.0	2	110886.4099839889	0.0	0.0
ACEDWDDSC	0.0	5.51131027565955	0.0	0.0	0.0	0.0	1.8371034252198504	0.0	1.9371034252198505	0.1	0.0	2	117062.16939793814	0.0	0.0
ACEDWEFIGSCVR	5.22055429109893	0.0	0.0	0.0	0.0	0.0	1.7401847636996433	0.0	1.8401847636996436	0.1	0.0	2	110886.4099839889	0.0	0.0
ACEDWEVMC	0.0	0.0	5.50598417847676	0.0	0.0	0.0	1.8353280594922532	0.0	1.9353280594922533	0.1	0.0	2	116949.04121979958	0.0	0.0
ACEDWLWDC	0.0	5.51131027565955	0.0	0.0	0.0	0.0	1.8371034252198504	0.0	1.9371034252198505	0.1	0.0	2	117062.16939793814	0.0	0.0
ACEDWRQHC	0.0	5.51131027565955	0.0	0.0	0.0	0.0	1.8371034252198504	0.0	1.9371034252198505	0.1	0.0	2	117062.16939793814	0.0	0.0
ACEDWYYLC	0.0	5.51131027565955	0.0	0.0	0.0	0.0	1.8371034252198504	0.0	1.9371034252198505	0.1	0.0	2	117062.16939793814	0.0	0.0
ACEDYIYGC	0.0	0.0	5.50598417847676	0.0	0.0	0.0	1.8353280594922532	0.0	1.9353280594922533	0.1	0.0	2	116949.04121979958	0.0	0.0
ACEDYLTYC	0.0	5.51131027565955	0.0	0.0	0.0	0.0	1.8371034252198504	0.0	1.9371034252198505	0.1	0.0	2	117062.16939793814	0.0	0.0
ACEDYMMFC	0.0	5.51131027565955	0.0	0.0	0.0	0.0	1.8371034252198504	0.0	1.9371034252198505	0.1	0.0	2	117062.16939793814	0.0	0.0
ACEDYMQMC	0.0	5.51131027565955	0.0	0.0	0.0	0.0	1.8371034252198504	0.0	1.9371034252198505	0.1	0.0	2	117062.16939793814	0.0	0.0
ACEDYNVYC	0.0	0.0	5.50598417847676	0.0	0.0	0.0	1.8353280594922532	0.0	1.9353280594922533	0.1	0.0	2	116949.04121979958	0.0	0.0
ACEDYPFHC	0.0	5.51131027565955	0.0	10.2609912519256	0.0	0.0	1.8371034252198504	3.420330417308533	1.9371034252198505	3.520330417308533	1.8618061293414736	2	117062.16939793814	7.06665074550178	6.0366647755173485e-05
ACEDYRHGC	5.22055429109893	0.0	0.0	0.0	0.0	0.0	1.7401847636996433	0.0	1.8401847636996436	0.1	0.0	2	110886.4099839889	0.0	0.0
ACEDYRYWC	5.22055429109893	0.0	0.0	0.0	0.0	0.0	1.7401847636996433	0.0	1.8401847636996436	0.1	0.0	2	110886.4099839889	0.0	0.0
ACEDYSFMC	0.0	5.51131027565955	0.0	0.0	0.0	0.0	1.8371034252198504	0.0	1.9371034252198505	0.1	0.0	2	117062.16939793814	0.0	0.0
ACEDYTHQC	5.22055429109893	0.0	0.0	0.0	0.0	0.0	1.7401847636996433	0.0	1.8401847636996436	0.1	0.0	2	110886.4099839889	0.0	0.0
ACEDYTNQC	5.22055429109893	0.0	0.0	0.0	0.0	0.0	1.7401847636996433	0.0	1.8401847636996436	0.1	0.0	2	110886.4099839889	0.0	0.0
ACEEAHKTC	0.0	5.51131027565955	0.0	0.0	0.0	0.0	1.8371034252198504	0.0	1.9371034252198505	0.1	0.0	2	117062.16939793814	0.0	0.0
ACEEASTSC	0.0	5.51131027565955	0.0	0.0	0.0	0.0	1.8371034252198504	0.0	1.9371034252198505	0.1	0.0	2	117062.16939793814	0.0	0.0
ACEEATETC	0.0	0.0	5.50598417847676	0.0	0.0	0.0	1.8353280594922532	0.0	1.9353280594922533	0.1	0.0	2	116949.04121979958	0.0	0.0
ACEEDPGIC	5.22055429109893	0.0	0.0	0.0	0.0	0.0	1.7401847636996433	0.0	1.8401847636996436	0.1	0.0	2	110886.4099839889	0.0	0.0
ACEEDPSIC	5.22055429109893	0.0	0.0	0.0	0.0	0.0	1.7401847636996433	0.0	1.8401847636996436	0.1	0.0	2	110886.4099839889	0.0	0.0
ACEEEDVLC	5.22055429109893	0.0	5.50598417847676	0.0	0.0	0.0	3.5755128231918967	0.0	3.6755128231918968	0.1	0.0	2	227835.45120378849	0.0	0.0
ACEEEGVWC	5.22055429109893	0.0	0.0	0.0	0.0	0.0	1.7401847636996433	0.0	1.8401847636996436	0.1	0.0	2	110886.4099839889	0.0	0.0
ACEEEQWLC	5.22055429109893	0.0	0.0	10.2609912519256	0.0	0.0	1.7401847636996433	3.420330417308533	1.8401847636996436	3.520330417308533	1.9654984279007763	2	110886.4099839889	7.06665074550178	6.372873597875653e-05
ACEEETFNC	0.0	5.51131027565955	0.0	0.0	0.0	0.0	1.8371034252198504	0.0	1.9371034252198505	0.1	0.0	2	117062.16939793814	0.0	0.0
ACEEEYYHC	5.22055429109893	0.0	0.0	0.0	0.0	0.0	1.7401847636996433	0.0	1.8401847636996436	0.1	0.0	2	110886.4099839889	0.0	0.0
ACEEFKHEC	0.0	0.0	5.50598417847676	0.0	0.0	4.93084790998527	1.8353280594922532	1.64361596999509	1.9353280594922533	1.7436159699950902	0.8955434215122278	2	116949.04121979958	3.395829818343749	2.9036833332916904e-05
ACEEFQARC	0.0	5.51131027565955	0.0	0.0	0.0	0.0	1.8371034252198504	0.0	1.9371034252198505	0.1	0.0	2	117062.16939793814	0.0	0.0
ACEEFTSFC	0.0	0.0	5.50598417847676	0.0	0.0	0.0	1.8353280594922532	0.0	1.9353280594922533	0.1	0.0	2	116949.04121979958	0.0	0.0
ACEEGEKHC	0.0	5.51131027565955	0.0	0.0	0.0	0.0	1.8371034252198504	0.0	1.9371034252198505	0.1	0.0	2	117062.16939793814	0.0	0.0
ACEEGQYVC	5.22055429109893	0.0	0.0	0.0	0.0	0.0	1.7401847636996433	0.0	1.8401847636996436	0.1	0.0	2	110886.4099839889	0.0	0.0
ACEEGVGFC	5.22055429109893	0.0	0.0	0.0	0.0	0.0	1.7401847636996433	0.0	1.8401847636996436	0.1	0.0	2	110886.4099839889	0.0	0.0
ACEEHKHMC	0.0	0.0	5.50598417847676	0.0	0.0	0.0	1.8353280594922532	0.0	1.9353280594922533	0.1	0.0	2	116949.04121979958	0.0	0.0
ACEEHPRFC	5.22055429109893	0.0	0.0	0.0	0.0	0.0	1.7401847636996433	0.0	1.8401847636996436	0.1	0.0	2	110886.4099839889	0.0	0.0
ACEEHWGQC	0.0	0.0	5.50598417847676	0.0	0.0	0.0	1.8353280594922532	0.0	1.9353280594922533	0.1	0.0	2	116949.04121979958	0.0	0.0
ACEEIAYEC	0.0	0.0	5.50598417847676	0.0	0.0	0.0	1.8353280594922532	0.0	1.9353280594922533	0.1	0.0	2	116949.04121979958	0.0	0.0
ACEEIGQMC	0.0	0.0	5.50598417847676	0.0	0.0	0.0	1.8353280594922532	0.0	1.9353280594922533	0.1	0.0	2	116949.04121979958	0.0	0.0
ACEEIIHHC	0.0	5.51131027565955	0.0	0.0	0.0	0.0	1.8371034252198504	0.0	1.9371034252198505	0.1	0.0	2	117062.16939793814	0.0	0.0
ACEEIIKFC	0.0	0.0	5.50598417847676	0.0	0.0	0.0	1.8353280594922532	0.0	1.9353280594922533	0.1	0.0	2	116949.04121979958	0.0	0.0
ACEEIMGFC	0.0	5.51131027565955	0.0	0.0	0.0	0.0	1.8371034252198504	0.0	1.9371034252198505	0.1	0.0	2	117062.16939793814	0.0	0.0
ACEEIMHTC	5.22055429109893	0.0	0.0	0.0	0.0	0.0	1.7401847636996433	0.0	1.8401847636996436	0.1	0.0	2	110886.4099839889	0.0	0.0
ACEEISKSC	5.22055429109893	0.0	0.0	0.0	0.0	0.0	1.7401847636996433	0.0	1.8401847636996436	0.1	0.0	2	110886.4099839889	0.0	0.0
ACEEITMQC	0.0	5.51131027565955	0.0	0.0	0.0	0.0	1.8371034252198504	0.0	1.9371034252198505	0.1	0.0	2	117062.16939793814	0.0	0.0
ACEEIYSLC	0.0	5.51131027565955	0.0	0.0	0.0	0.0	1.8371034252198504	0.0	1.9371034252198505	0.1	0.0	2	117062.16939793814	0.0	0.0
ACEELERMC	0.0	5.51131027565955	0.0	0.0	0.0	0.0	1.8371034252198504	0.0	1.9371034252198505	0.1	0.0	2	117062.16939793814	0.0	0.0
ACEELHSLC	0.0	0.0	5.50598417847676	0.0	0.0	0.0	1.8353280594922532	0.0	1.9353280594922533	0.1	0.0	2	116949.04121979958	0.0	0.0
ACEELRPWC	0.0	5.51131027565955	0.0	0.0	0.0	0.0	1.8371034252198504	0.0	1.9371034252198505	0.1	0.0	2	117062.16939793814	0.0	0.0
ACEELVASC	0.0	0.0	5.50598417847676	0.0	0.0	0.0	1.8353280594922532	0.0	1.9353280594922533	0.1	0.0	2	116949.04121979958	0.0	0.0
ACEELVITC	0.0	0.0	5.50598417847676	0.0	0.0	0.0	1.8353280594922532	0.0	1.9353280594922533	0.1	0.0	2	116949.04121979958	0.0	0.0
ACEELVQIC	0.0	5.51131027565955	0.0	0.0	0.0	0.0	1.8371034252198504	0.0	1.9371034252198505	0.1	0.0	2	117062.16939793814	0.0	0.0
ACEELWPKC	0.0	5.51131027565955	0.0	0.0	0.0	0.0	1.8371034252198504	0.0	1.9371034252198505	0.1	0.0	2	117062.16939793814	0.0	0.0
ACEEMQATC	0.0	0.0	5.50598417847676	0.0	0.0	0.0	1.8353280594922532	0.0	1.9353280594922533	0.1	0.0	2	116949.04121979958	0.0	0.0
ACEEMQSHC	5.22055429109893	0.0	0.0	5.13049562596278	0.0	0.0	1.7401847636996433	1.71016520865426	1.8401847636996436	1.81016520865426	0.9827492139503844	2	110886.4099839889	3.533325372750877	3.1864367989378144e-05
ACEEMQWIC	0.0	0.0	5.50598417847676	0.0	0.0	0.0	1.8353280594922532	0.0	1.9353280594922533	0.1	0.0	2	116949.04121979958	0.0	0.0
ACEEMREQC	5.22055429109893	0.0	0.0	0.0	0.0	0.0	1.7401847636996433	0.0	1.8401847636996436	0.1	0.0	2	110886.4099839889	0.0	0.0
ACEENLYNC	5.22055429109893	0.0	0.0	0.0	0.0	0.0	1.7401847636996433	0.0	1.8401847636996436	0.1	0.0	2	110886.4099839889	0.0	0.0
ACEENNHLC	0.0	5.51131027565955	0.0	0.0	0.0	0.0	1.8371034252198504	0.0	1.9371034252198505	0.1	0.0	2	117062.16939793814	0.0	0.0
ACEENWLQC	5.22055429109893	0.0	0.0	0.0	0.0	0.0	1.7401847636996433	0.0	1.8401847636996436	0.1	0.0	2	110886.4099839889	0.0	0.0
ACEEPGAMC	0.0	0.0	5.50598417847676	0.0	0.0	0.0	1.8353280594922532	0.0	1.9353280594922533	0.1	0.0	2	116949.04121979958	0.0	0.0
ACEEPVNPC	5.22055429109893	0.0	0.0	0.0	0.0	0.0	1.7401847636996433	0.0	1.8401847636996436	0.1	0.0	2	110886.4099839889	0.0	0.0
ACEEQAATC	0.0	0.0	5.50598417847676	0.0	0.0	0.0	1.8353280594922532	0.0	1.9353280594922533	0.1	0.0	2	116949.04121979958	0.0	0.0
ACEEQAWYC	5.22055429109893	0.0	0.0	0.0	0.0	0.0	1.7401847636996433	0.0	1.8401847636996436	0.1	0.0	2	110886.4099839889	0.0	0.0
ACEEQDEKC	0.0	0.0	5.50598417847676	5.13049562596278	0.0	0.0	1.8353280594922532	1.71016520865426	1.9353280594922533	1.81016520865426	0.9318035540345742	2	116949.04121979958	3.533325372750877	3.0212521076681405e-05
ACEEQDKTC	0.0	0.0	5.50598417847676	0.0	0.0	0.0	1.8353280594922532	0.0	1.9353280594922533	0.1	0.0	2	116949.04121979958	0.0	0.0
ACEEQFINC	5.22055429109893	0.0	0.0	0.0	0.0	0.0	1.7401847636996433	0.0	1.8401847636996436	0.1	0.0	2	110886.4099839889	0.0	0.0
ACEEQGSHC	0.0	0.0	5.50598417847676	0.0	0.0	0.0	1.8353280594922532	0.0	1.9353280594922533	0.1	0.0	2	116949.04121979958	0.0	0.0
ACEEQHRSC	0.0	0.0	5.50598417847676	0.0	0.0	0.0	1.8353280594922532	0.0	1.9353280594922533	0.1	0.0	2	116949.04121979958	0.0	0.0
ACEEQKQAC	0.0	0.0	5.50598417847676	0.0	0.0	0.0	1.8353280594922532	0.0	1.9353280594922533	0.1	0.0	2	116949.04121979958	0.0	0.0
ACEEQMEYC	0.0	5.51131027565955	0.0	0.0	0.0	0.0	1.8371034252198504	0.0	1.9371034252198505	0.1	0.0	2	117062.16939793814	0.0	0.0
ACEEQPRTC	5.22055429109893	0.0	0.0	0.0	0.0	0.0	1.7401847636996433	0.0	1.8401847636996436	0.1	0.0	2	110886.4099839889	0.0	0.0
ACEEQQRPC	0.0	0.0	5.50598417847676	0.0	0.0	0.0	1.8353280594922532	0.0	1.9353280594922533	0.1	0.0	2	116949.04121979958	0.0	0.0
ACEEQSHYC	0.0	0.0	5.50598417847676	0.0	0.0	0.0	1.8353280594922532	0.0	1.9353280594922533	0.1	0.0	2	116949.04121979958	0.0	0.0
ACEEQVQMC	0.0	0.0	5.50598417847676	0.0	0.0	0.0	1.8353280594922532	0.0	1.9353280594922533	0.1	0.0	2	116949.04121979958	0.0	0.0
ACEERADLC	0.0	5.51131027565955	0.0	0.0	0.0	0.0	1.8371034252198504	0.0	1.9371034252198505	0.1	0.0	2	117062.16939793814	0.0	0.0
ACEERHDWC	0.0	0.0	5.50598417847676	0.0	0.0	0.0	1.8353280594922532	0.0	1.9353280594922533	0.1	0.0	2	116949.04121979958	0.0	0.0
ACEERNFFC	5.22055429109893	0.0	0.0	0.0	0.0	0.0	1.7401847636996433	0.0	1.8401847636996436	0.1	0.0	2	110886.4099839889	0.0	0.0
ACEERVGQC	0.0	0.0	5.50598417847676	0.0	14.5525812366608	0.0	1.8353280594922532	4.850860412220267	1.9353280594922533	4.950860412220266	2.6430481390679907	2	116949.04121979958	10.02222948252933	8.5697406135148e-05
ACEERVMKC	5.22055429109893	0.0	0.0	0.0	0.0	0.0	1.7401847636996433	0.0	1.8401847636996436	0.1	0.0	2	110886.4099839889	0.0	0.0
ACEERWWAC	0.0	5.51131027565955	0.0	0.0	0.0	0.0	1.8371034252198504	0.0	1.9371034252198505	0.1	0.0	2	117062.16939793814	0.0	0.0
ACEESGFMC	0.0	0.0	5.50598417847676	0.0	0.0	0.0	1.8353280594922532	0.0	1.9353280594922533	0.1	0.0	2	116949.04121979958	0.0	0.0
ACEESHLIC	0.0	5.51131027565955	0.0	0.0	0.0	0.0	1.8371034252198504	0.0	1.9371034252198505	0.1	0.0	2	117062.16939793814	0.0	0.0
ACEESPQKC	0.0	0.0	5.50598417847676	0.0	0.0	0.0	1.8353280594922532	0.0	1.9353280594922533	0.1	0.0	2	116949.04121979958	0.0	0.0
ACEESVMIC	0.0	0.0	5.50598417847676	0.0	0.0	0.0	1.8353280594922532	0.0	1.9353280594922533	0.1	0.0	2	116949.04121979958	0.0	0.0
ACEETAFQC	0.0	5.51131027565955	0.0	0.0	0.0	0.0	1.8371034252198504	0.0	1.9371034252198505	0.1	0.0	2	117062.16939793814	0.0	0.0
ACEETLGSC	5.22055429109893	5.51131027565955	0.0	0.0	0.0	0.0	3.577288188919493	0.0	3.677288188919493	0.1	0.0	2	227948.57938192703	0.0	0.0
ACEETSMDC	5.22055429109893	0.0	0.0	0.0	0.0	0.0	1.7401847636996433	0.0	1.8401847636996436	0.1	0.0	2	110886.4099839889	0.0	0.0
ACEETTEPC	5.22055429109893	0.0	0.0	0.0	0.0	4.93084790998527	1.7401847636996433	1.64361596999509	1.8401847636996436	1.7436159699950902	0.9445065858988172	2	110886.4099839889	3.395829818343749	3.062440040068102e-05
ACEETTWKC	0.0	5.51131027565955	0.0	0.0	0.0	0.0	1.8371034252198504	0.0	1.9371034252198505	0.1	0.0	2	117062.16939793814	0.0	0.0
ACEETWEIC	0.0	5.51131027565955	0.0	0.0	0.0	0.0	1.8371034252198504	0.0	1.9371034252198505	0.1	0.0	2	117062.16939793814	0.0	0.0
ACEEVAQSC	0.0	0.0	5.50598417847676	0.0	0.0	0.0	1.8353280594922532	0.0	1.9353280594922533	0.1	0.0	2	116949.04121979958	0.0	0.0
ACEEVDPFC	0.0	0.0	5.50598417847676	0.0	0.0	0.0	1.8353280594922532	0.0	1.9353280594922533	0.1	0.0	2	116949.04121979958	0.0	0.0
ACEEVETAC	0.0	5.51131027565955	0.0	0.0	0.0	0.0	1.8371034252198504	0.0	1.9371034252198505	0.1	0.0	2	117062.16939793814	0.0	0.0
ACEEVLADC	5.22055429109893	0.0	0.0	0.0	0.0	0.0	1.7401847636996433	0.0	1.8401847636996436	0.1	0.0	2	110886.4099839889	0.0	0.0
ACEEVMPWC	5.22055429109893	0.0	0.0	0.0	0.0	0.0	1.7401847636996433	0.0	1.8401847636996436	0.1	0.0	2	110886.4099839889	0.0	0.0
ACEEVNSMC	0.0	5.51131027565955	0.0	0.0	0.0	0.0	1.8371034252198504	0.0	1.9371034252198505	0.1	0.0	2	117062.16939793814	0.0	0.0
ACEEVSQEC	5.22055429109893	0.0	0.0	0.0	0.0	0.0	1.7401847636996433	0.0	1.8401847636996436	0.1	0.0	2	110886.4099839889	0.0	0.0
ACEEVYRLC	0.0	5.51131027565955	0.0	0.0	0.0	0.0	1.8371034252198504	0.0	1.9371034252198505	0.1	0.0	2	117062.16939793814	0.0	0.0
ACEEWEVYC	0.0	5.51131027565955	0.0	0.0	0.0	0.0	1.8371034252198504	0.0	1.9371034252198505	0.1	0.0	2	117062.16939793814	0.0	0.0
ACEEWFMTC	5.22055429109893	0.0	0.0	0.0	0.0	0.0	1.7401847636996433	0.0	1.8401847636996436	0.1	0.0	2	110886.4099839889	0.0	0.0
ACEEWHYLC	0.0	5.51131027565955	0.0	0.0	0.0	0.0	1.8371034252198504	0.0	1.9371034252198505	0.1	0.0	2	117062.16939793814	0.0	0.0
ACEEWPQQC	5.22055429109893	0.0	0.0	0.0	0.0	0.0	1.7401847636996433	0.0	1.8401847636996436	0.1	0.0	2	110886.4099839889	0.0	0.0
ACEEYMEHC	0.0	0.0	5.50598417847676	0.0	0.0	0.0	1.8353280594922532	0.0	1.9353280594922533	0.1	0.0	2	116949.04121979958	0.0	0.0
ACEEYPNKC	0.0	0.0	5.50598417847676	0.0	0.0	0.0	1.8353280594922532	0.0	1.9353280594922533	0.1	0.0	2	116949.04121979958	0.0	0.0
ACEEYTFQC	0.0	5.51131027565955	0.0	0.0	0.0	0.0	1.8371034252198504	0.0	1.9371034252198505	0.1	0.0	2	117062.16939793814	0.0	0.0
ACEEYVPQC	0.0	5.51131027565955	0.0	0.0	0.0	0.0	1.8371034252198504	0.0	1.9371034252198505	0.1	0.0	2	117062.16939793814	0.0	0.0
ACEEYVYFC	5.22055429109893	0.0	0.0	0.0	0.0	0.0	1.7401847636996433	0.0	1.8401847636996436	0.1	0.0	2	110886.4099839889	0.0	0.0
ACEFAGDSC	5.22055429109893	0.0	0.0	0.0	0.0	0.0	1.7401847636996433	0.0	1.8401847636996436	0.1	0.0	2	110886.4099839889	0.0	0.0
ACEFAITTC	5.22055429109893	0.0	0.0	0.0	0.0	0.0	1.7401847636996433	0.0	1.8401847636996436	0.1	0.0	2	110886.4099839889	0.0	0.0
ACEFAIVRC	0.0	5.51131027565955	0.0	0.0	0.0	0.0	1.8371034252198504	0.0	1.9371034252198505	0.1	0.0	2	117062.16939793814	0.0	0.0
ACEFAQRHC	5.22055429109893	0.0	0.0	0.0	0.0	0.0	1.7401847636996433	0.0	1.8401847636996436	0.1	0.0	2	110886.4099839889	0.0	0.0
ACEFAWEVC	0.0	5.51131027565955	0.0	0.0	0.0	0.0	1.8371034252198504	0.0	1.9371034252198505	0.1	0.0	2	117062.16939793814	0.0	0.0
ACEFDQAHC	0.0	0.0	5.50598417847676	0.0	0.0	0.0	1.8353280594922532	0.0	1.9353280594922533	0.1	0.0	2	116949.04121979958	0.0	0.0
ACEFDQSLC	0.0	5.51131027565955	5.50598417847676	0.0	0.0	0.0	3.6724314847121033	0.0	3.772431484712104	0.1	0.0	2	234011.2106177377	0.0	0.0
ACEFDRIFC	5.22055429109893	0.0	0.0	0.0	0.0	0.0	1.7401847636996433	0.0	1.8401847636996436	0.1	0.0	2	110886.4099839889	0.0	0.0
ACEFDRQFC	5.22055429109893	0.0	0.0	0.0	0.0	0.0	1.7401847636996433	0.0	1.8401847636996436	0.1	0.0	2	110886.4099839889	0.0	0.0
ACEFDYVSC	0.0	5.51131027565955	0.0	0.0	0.0	0.0	1.8371034252198504	0.0	1.9371034252198505	0.1	0.0	2	117062.16939793814	0.0	0.0
ACEFEIPAC	0.0	5.51131027565955	0.0	0.0	0.0	0.0	1.8371034252198504	0.0	1.9371034252198505	0.1	0.0	2	117062.16939793814	0.0	0.0
ACEFEQAEC	0.0	0.0	5.50598417847676	0.0	0.0	0.0	1.8353280594922532	0.0	1.9353280594922533	0.1	0.0	2	116949.04121979958	0.0	0.0
ACEFFIHTC	5.22055429109893	0.0	0.0	0.0	0.0	0.0	1.7401847636996433	0.0	1.8401847636996436	0.1	0.0	2	110886.4099839889	0.0	0.0
ACEFFMELC	0.0	0.0	5.50598417847676	0.0	0.0	0.0	1.8353280594922532	0.0	1.9353280594922533	0.1	0.0	2	116949.04121979958	0.0	0.0
ACEFFMLMC	0.0	0.0	5.50598417847676	0.0	0.0	0.0	1.8353280594922532	0.0	1.9353280594922533	0.1	0.0	2	116949.04121979958	0.0	0.0
ACEFFRGWC	0.0	5.51131027565955	0.0	0.0	0.0	0.0	1.8371034252198504	0.0	1.9371034252198505	0.1	0.0	2	117062.16939793814	0.0	0.0
ACEFGFKNC	0.0	0.0	5.50598417847676	0.0	0.0	0.0	1.8353280594922532	0.0	1.9353280594922533	0.1	0.0	2	116949.04121979958	0.0	0.0
ACEFGRTFC	5.22055429109893	0.0	0.0	0.0	0.0	0.0	1.7401847636996433	0.0	1.8401847636996436	0.1	0.0	2	110886.4099839889	0.0	0.0
ACEFGVMEC	0.0	5.51131027565955	0.0	0.0	0.0	0.0	1.8371034252198504	0.0	1.9371034252198505	0.1	0.0	2	117062.16939793814	0.0	0.0
ACEFHAIEC	0.0	0.0	5.50598417847676	0.0	0.0	0.0	1.8353280594922532	0.0	1.9353280594922533	0.1	0.0	2	116949.04121979958	0.0	0.0
ACEFHANYC	5.22055429109893	0.0	0.0	10.2609912519256	0.0	0.0	1.7401847636996433	3.420330417308533	1.8401847636996436	3.520330417308533	1.9654984279007763	2	110886.4099839889	7.06665074550178	6.372873597875653e-05
ACEFHGLKC	5.22055429109893	0.0	0.0	0.0	0.0	0.0	1.7401847636996433	0.0	1.8401847636996436	0.1	0.0	2	110886.4099839889	0.0	0.0
ACEFHGWQC	5.22055429109893	0.0	0.0	0.0	0.0	0.0	1.7401847636996433	0.0	1.8401847636996436	0.1	0.0	2	110886.4099839889	0.0	0.0
ACEFHNQEC	0.0	5.51131027565955	0.0	0.0	0.0	0.0	1.8371034252198504	0.0	1.9371034252198505	0.1	0.0	2	117062.16939793814	0.0	0.0
ACEFIEWPC	0.0	0.0	5.50598417847676	0.0	0.0	0.0	1.8353280594922532	0.0	1.9353280594922533	0.1	0.0	2	116949.04121979958	0.0	0.0
ACEFIGQWC	0.0	0.0	5.50598417847676	0.0	0.0	0.0	1.8353280594922532	0.0	1.9353280594922533	0.1	0.0	2	116949.04121979958	0.0	0.0
ACEFIMNIC	5.22055429109893	0.0	0.0	0.0	0.0	0.0	1.7401847636996433	0.0	1.8401847636996436	0.1	0.0	2	110886.4099839889	0.0	0.0
ACEFIWFMC	0.0	0.0	5.50598417847676	0.0	0.0	0.0	1.8353280594922532	0.0	1.9353280594922533	0.1	0.0	2	116949.04121979958	0.0	0.0
ACEFIYATC	0.0	5.51131027565955	0.0	0.0	0.0	0.0	1.8371034252198504	0.0	1.9371034252198505	0.1	0.0	2	117062.16939793814	0.0	0.0
ACEFKFGHC	0.0	5.51131027565955	0.0	0.0	0.0	0.0	1.8371034252198504	0.0	1.9371034252198505	0.1	0.0	2	117062.16939793814	0.0	0.0
ACEFKFPKC	0.0	0.0	5.50598417847676	0.0	0.0	0.0	1.8353280594922532	0.0	1.9353280594922533	0.1	0.0	2	116949.04121979958	0.0	0.0
ACEFKMQYC	5.22055429109893	0.0	0.0	0.0	0.0	0.0	1.7401847636996433	0.0	1.8401847636996436	0.1	0.0	2	110886.4099839889	0.0	0.0
ACEFKNVMC	0.0	5.51131027565955	0.0	0.0	0.0	0.0	1.8371034252198504	0.0	1.9371034252198505	0.1	0.0	2	117062.16939793814	0.0	0.0
ACEFKPKYC	0.0	5.51131027565955	0.0	0.0	0.0	0.0	1.8371034252198504	0.0	1.9371034252198505	0.1	0.0	2	117062.16939793814	0.0	0.0
ACEFKTTRC	0.0	0.0	5.50598417847676	0.0	0.0	0.0	1.8353280594922532	0.0	1.9353280594922533	0.1	0.0	2	116949.04121979958	0.0	0.0
ACEFKVGNC	0.0	0.0	5.50598417847676	0.0	0.0	0.0	1.8353280594922532	0.0	1.9353280594922533	0.1	0.0	2	116949.04121979958	0.0	0.0
ACEFLDRDC	0.0	0.0	5.50598417847676	0.0	0.0	0.0	1.8353280594922532	0.0	1.9353280594922533	0.1	0.0	2	116949.04121979958	0.0	0.0
ACEFLEHRC	0.0	0.0	5.50598417847676	0.0	0.0	4.93084790998527	1.8353280594922532	1.64361596999509	1.9353280594922533	1.7436159699950902	0.8955434215122278	2	116949.04121979958	3.395829818343749	2.9036833332916904e-05
ACEFLMDYC	0.0	5.51131027565955	0.0	0.0	0.0	0.0	1.8371034252198504	0.0	1.9371034252198505	0.1	0.0	2	117062.16939793814	0.0	0.0
ACEFLQVHC	0.0	0.0	5.50598417847676	0.0	0.0	0.0	1.8353280594922532	0.0	1.9353280594922533	0.1	0.0	2	116949.04121979958	0.0	0.0
ACEFLSDVC	5.22055429109893	0.0	0.0	0.0	0.0	0.0	1.7401847636996433	0.0	1.8401847636996436	0.1	0.0	2	110886.4099839889	0.0	0.0
ACEFLWNIC	5.22055429109893	0.0	0.0	0.0	0.0	0.0	1.7401847636996433	0.0	1.8401847636996436	0.1	0.0	2	110886.4099839889	0.0	0.0
ACEFMDKQC	0.0	0.0	5.50598417847676	0.0	0.0	0.0	1.8353280594922532	0.0	1.9353280594922533	0.1	0.0	2	116949.04121979958	0.0	0.0
ACEFMDQHC	5.22055429109893	0.0	0.0	0.0	0.0	0.0	1.7401847636996433	0.0	1.8401847636996436	0.1	0.0	2	110886.4099839889	0.0	0.0
ACEFMEMSC	0.0	0.0	5.50598417847676	0.0	0.0	0.0	1.8353280594922532	0.0	1.9353280594922533	0.1	0.0	2	116949.04121979958	0.0	0.0
ACEFMFGYC	0.0	5.51131027565955	0.0	0.0	0.0	0.0	1.8371034252198504	0.0	1.9371034252198505	0.1	0.0	2	117062.16939793814	0.0	0.0
ACEFMGYFC	5.22055429109893	0.0	0.0	0.0	0.0	0.0	1.7401847636996433	0.0	1.8401847636996436	0.1	0.0	2	110886.4099839889	0.0	0.0
ACEFMRHTF	0.0	0.0	5.50598417847676	0.0	0.0	0.0	1.8353280594922532	0.0	1.9353280594922533	0.1	0.0	2	116949.04121979958	0.0	0.0
ACEFMSGVC	5.22055429109893	0.0	0.0	0.0	0.0	0.0	1.7401847636996433	0.0	1.8401847636996436	0.1	0.0	2	110886.4099839889	0.0	0.0
ACEFMSLFC	0.0	5.51131027565955	0.0	0.0	0.0	0.0	1.8371034252198504	0.0	1.9371034252198505	0.1	0.0	2	117062.16939793814	0.0	0.0
ACEFMSREC	0.0	0.0	5.50598417847676	0.0	0.0	0.0	1.8353280594922532	0.0	1.9353280594922533	0.1	0.0	2	116949.04121979958	0.0	0.0
ACEFMWYQC	0.0	0.0	5.50598417847676	0.0	0.0	0.0	1.8353280594922532	0.0	1.9353280594922533	0.1	0.0	2	116949.04121979958	0.0	0.0
ACEFMYREC	5.22055429109893	0.0	0.0	0.0	0.0	0.0	1.7401847636996433	0.0	1.8401847636996436	0.1	0.0	2	110886.4099839889	0.0	0.0
ACEFNDVHC	5.22055429109893	5.51131027565955	5.50598417847676	0.0	0.0	0.0	5.412616248411747	0.0	5.512616248411747	0.1	0.0	2	344897.62060172664	0.0	0.0
ACEFNGWTC	0.0	0.0	5.50598417847676	0.0	0.0	0.0	1.8353280594922532	0.0	1.9353280594922533	0.1	0.0	2	116949.04121979958	0.0	0.0
ACEFNIGEC	0.0	5.51131027565955	0.0	0.0	0.0	0.0	1.8371034252198504	0.0	1.9371034252198505	0.1	0.0	2	117062.16939793814	0.0	0.0
ACEFNKINC	0.0	5.51131027565955	0.0	0.0	0.0	0.0	1.8371034252198504	0.0	1.9371034252198505	0.1	0.0	2	117062.16939793814	0.0	0.0
ACEFNLQSC	0.0	5.51131027565955	0.0	0.0	0.0	0.0	1.8371034252198504	0.0	1.9371034252198505	0.1	0.0	2	117062.16939793814	0.0	0.0
ACEFNNWMC	0.0	0.0	5.50598417847676	0.0	0.0	4.93084790998527	1.8353280594922532	1.64361596999509	1.9353280594922533	1.7436159699950902	0.8955434215122278	2	116949.04121979958	3.395829818343749	2.9036833332916904e-05
ACEFNPGVC	0.0	5.51131027565955	0.0	0.0	0.0	0.0	1.8371034252198504	0.0	1.9371034252198505	0.1	0.0	2	117062.16939793814	0.0	0.0
ACEFNRWYC	5.22055429109893	0.0	0.0	0.0	0.0	0.0	1.7401847636996433	0.0	1.8401847636996436	0.1	0.0	2	110886.4099839889	0.0	0.0
ACEFNTMEC	0.0	0.0	5.50598417847676	0.0	0.0	0.0	1.8353280594922532	0.0	1.9353280594922533	0.1	0.0	2	116949.04121979958	0.0	0.0
ACEFPAWYC	0.0	0.0	5.50598417847676	0.0	0.0	0.0	1.8353280594922532	0.0	1.9353280594922533	0.1	0.0	2	116949.04121979958	0.0	0.0
ACEFPKQAC	0.0	0.0	5.50598417847676	0.0	0.0	0.0	1.8353280594922532	0.0	1.9353280594922533	0.1	0.0	2	116949.04121979958	0.0	0.0
ACEFPLMQC	5.22055429109893	0.0	0.0	0.0	0.0	0.0	1.7401847636996433	0.0	1.8401847636996436	0.1	0.0	2	110886.4099839889	0.0	0.0
ACEFPLVNC	5.22055429109893	0.0	0.0	0.0	0.0	0.0	1.7401847636996433	0.0	1.8401847636996436	0.1	0.0	2	110886.4099839889	0.0	0.0
ACEFPMAWC	5.22055429109893	0.0	0.0	0.0	0.0	0.0	1.7401847636996433	0.0	1.8401847636996436	0.1	0.0	2	110886.4099839889	0.0	0.0
ACEFPMQAC	5.22055429109893	0.0	0.0	0.0	0.0	0.0	1.7401847636996433	0.0	1.8401847636996436	0.1	0.0	2	110886.4099839889	0.0	0.0
ACEFPSPVC	0.0	0.0	5.50598417847676	0.0	0.0	0.0	1.8353280594922532	0.0	1.9353280594922533	0.1	0.0	2	116949.04121979958	0.0	0.0
ACEFPVWFC	0.0	0.0	11.0119683569535	0.0	0.0	0.0	3.6706561189845	0.0	3.7706561189845	0.1	0.0	2	233898.08243959871	0.0	0.0
ACEFPVWVC	0.0	5.51131027565955	0.0	0.0	0.0	0.0	1.8371034252198504	0.0	1.9371034252198505	0.1	0.0	2	117062.16939793814	0.0	0.0
ACEFPWYQC	0.0	0.0	5.50598417847676	0.0	0.0	0.0	1.8353280594922532	0.0	1.9353280594922533	0.1	0.0	2	116949.04121979958	0.0	0.0
ACEFQGAVC	0.0	5.51131027565955	0.0	0.0	0.0	0.0	1.8371034252198504	0.0	1.9371034252198505	0.1	0.0	2	117062.16939793814	0.0	0.0
ACEFQNTQC	0.0	0.0	5.50598417847676	0.0	0.0	0.0	1.8353280594922532	0.0	1.9353280594922533	0.1	0.0	2	116949.04121979958	0.0	0.0
ACEFQPKPC	5.22055429109893	0.0	0.0	0.0	0.0	0.0	1.7401847636996433	0.0	1.8401847636996436	0.1	0.0	2	110886.4099839889	0.0	0.0
ACEFQQLRC	0.0	0.0	5.50598417847676	0.0	0.0	0.0	1.8353280594922532	0.0	1.9353280594922533	0.1	0.0	2	116949.04121979958	0.0	0.0
ACEFQVRTC	5.22055429109893	0.0	0.0	0.0	0.0	0.0	1.7401847636996433	0.0	1.8401847636996436	0.1	0.0	2	110886.4099839889	0.0	0.0
ACEFQYMFC	0.0	0.0	5.50598417847676	0.0	0.0	0.0	1.8353280594922532	0.0	1.9353280594922533	0.1	0.0	2	116949.04121979958	0.0	0.0
ACEFRALMC	0.0	0.0	5.50598417847676	0.0	0.0	0.0	1.8353280594922532	0.0	1.9353280594922533	0.1	0.0	2	116949.04121979958	0.0	0.0
ACEFREQRC	5.22055429109893	0.0	0.0	0.0	0.0	0.0	1.7401847636996433	0.0	1.8401847636996436	0.1	0.0	2	110886.4099839889	0.0	0.0
ACEFRPDKC	0.0	0.0	5.50598417847676	0.0	0.0	0.0	1.8353280594922532	0.0	1.9353280594922533	0.1	0.0	2	116949.04121979958	0.0	0.0
ACEFRSPSC	5.22055429109893	0.0	0.0	0.0	0.0	0.0	1.7401847636996433	0.0	1.8401847636996436	0.1	0.0	2	110886.4099839889	0.0	0.0
ACEFRSYRC	0.0	5.51131027565955	0.0	0.0	0.0	0.0	1.8371034252198504	0.0	1.9371034252198505	0.1	0.0	2	117062.16939793814	0.0	0.0
ACEFRYKQC	0.0	5.51131027565955	0.0	0.0	0.0	0.0	1.8371034252198504	0.0	1.9371034252198505	0.1	0.0	2	117062.16939793814	0.0	0.0
ACEFSGKVC	0.0	0.0	5.50598417847676	0.0	0.0	0.0	1.8353280594922532	0.0	1.9353280594922533	0.1	0.0	2	116949.04121979958	0.0	0.0
ACEFSHTRC	0.0	0.0	5.50598417847676	0.0	0.0	0.0	1.8353280594922532	0.0	1.9353280594922533	0.1	0.0	2	116949.04121979958	0.0	0.0
ACEFSLIVC	5.22055429109893	0.0	0.0	0.0	0.0	0.0	1.7401847636996433	0.0	1.8401847636996436	0.1	0.0	2	110886.4099839889	0.0	0.0
ACEFSMVEC	5.22055429109893	0.0	0.0	0.0	0.0	0.0	1.7401847636996433	0.0	1.8401847636996436	0.1	0.0	2	110886.4099839889	0.0	0.0
ACEFSQLWC	0.0	0.0	5.50598417847676	0.0	0.0	0.0	1.8353280594922532	0.0	1.9353280594922533	0.1	0.0	2	116949.04121979958	0.0	0.0
ACEFSRTRC	0.0	0.0	5.50598417847676	0.0	0.0	0.0	1.8353280594922532	0.0	1.9353280594922533	0.1	0.0	2	116949.04121979958	0.0	0.0
ACEFSSSHC	5.22055429109893	0.0	0.0	0.0	0.0	0.0	1.7401847636996433	0.0	1.8401847636996436	0.1	0.0	2	110886.4099839889	0.0	0.0
ACEFSTFCRGSGSGS	31.3233257465936	55.1131027565955	22.023936713907	61.5659475115533	24.2543020611014	49.3084790998527	36.15345507236537	45.04290955750246	36.25345507236537	45.14290955750246	1.245881188045342	2	2303736.318762513	93.06191846066356	4.039608079393964e-05
ACEFSYQSC	0.0	0.0	5.50598417847676	0.0	0.0	0.0	1.8353280594922532	0.0	1.9353280594922533	0.1	0.0	2	116949.04121979958	0.0	0.0
ACEFTDMNC	0.0	5.51131027565955	0.0	0.0	0.0	0.0	1.8371034252198504	0.0	1.9371034252198505	0.1	0.0	2	117062.16939793814	0.0	0.0
ACEFTMSAC	0.0	0.0	5.50598417847676	0.0	0.0	0.0	1.8353280594922532	0.0	1.9353280594922533	0.1	0.0	2	116949.04121979958	0.0	0.0
ACEFTQTWC	0.0	5.51131027565955	0.0	0.0	0.0	0.0	1.8371034252198504	0.0	1.9371034252198505	0.1	0.0	2	117062.16939793814	0.0	0.0
ACEFTRHVC	0.0	0.0	5.50598417847676	0.0	0.0	0.0	1.8353280594922532	0.0	1.9353280594922533	0.1	0.0	2	116949.04121979958	0.0	0.0
ACEFTRKFC	0.0	0.0	5.50598417847676	0.0	0.0	0.0	1.8353280594922532	0.0	1.9353280594922533	0.1	0.0	2	116949.04121979958	0.0	0.0
ACEFTSMRC	0.0	5.51131027565955	0.0	0.0	0.0	4.93084790998527	1.8371034252198504	1.64361596999509	1.9371034252198505	1.7436159699950902	0.8946779737228975	2	117062.16939793814	3.395829818343749	2.900877231140363e-05
ACEFTTVQC	5.22055429109893	0.0	0.0	5.13049562596278	0.0	4.93084790998527	1.7401847636996433	3.3537811786493505	1.8401847636996436	3.45378117864935	1.927255799849202	2	110886.4099839889	6.929155191094626	6.248876839005917e-05
ACEFTWYLC	0.0	0.0	5.50598417847676	0.0	0.0	0.0	1.8353280594922532	0.0	1.9353280594922533	0.1	0.0	2	116949.04121979958	0.0	0.0
ACEFTYRWC	5.22055429109893	0.0	0.0	5.13049562596278	0.0	0.0	1.7401847636996433	1.71016520865426	1.8401847636996436	1.81016520865426	0.9827492139503844	2	110886.4099839889	3.533325372750877	3.1864367989378144e-05
ACEFVESQF	0.0	5.51131027565955	0.0	0.0	0.0	0.0	1.8371034252198504	0.0	1.9371034252198505	0.1	0.0	2	117062.16939793814	0.0	0.0
ACEFVKSGC	5.22055429109893	0.0	0.0	0.0	0.0	0.0	1.7401847636996433	0.0	1.8401847636996436	0.1	0.0	2	110886.4099839889	0.0	0.0
ACEFVNTYC	0.0	5.51131027565955	0.0	0.0	0.0	0.0	1.8371034252198504	0.0	1.9371034252198505	0.1	0.0	2	117062.16939793814	0.0	0.0
ACEFVQQYC	0.0	5.51131027565955	0.0	0.0	0.0	0.0	1.8371034252198504	0.0	1.9371034252198505	0.1	0.0	2	117062.16939793814	0.0	0.0
ACEFVRHLC	0.0	0.0	11.0119683569535	0.0	0.0	0.0	3.6706561189845	0.0	3.7706561189845	0.1	0.0	2	233898.08243959871	0.0	0.0
ACEFVVPKC	0.0	0.0	5.50598417847676	0.0	0.0	0.0	1.8353280594922532	0.0	1.9353280594922533	0.1	0.0	2	116949.04121979958	0.0	0.0
ACEFVWRQC	0.0	0.0	5.50598417847676	0.0	0.0	0.0	1.8353280594922532	0.0	1.9353280594922533	0.1	0.0	2	116949.04121979958	0.0	0.0
ACEFWHSAC	5.22055429109893	0.0	0.0	0.0	0.0	0.0	1.7401847636996433	0.0	1.8401847636996436	0.1	0.0	2	110886.4099839889	0.0	0.0
ACEFWMRMC	0.0	0.0	5.50598417847676	0.0	0.0	0.0	1.8353280594922532	0.0	1.9353280594922533	0.1	0.0	2	116949.04121979958	0.0	0.0
ACEFWPYQC	0.0	0.0	5.50598417847676	0.0	0.0	0.0	1.8353280594922532	0.0	1.9353280594922533	0.1	0.0	2	116949.04121979958	0.0	0.0
ACEFWQDAC	0.0	0.0	5.50598417847676	0.0	0.0	0.0	1.8353280594922532	0.0	1.9353280594922533	0.1	0.0	2	116949.04121979958	0.0	0.0
ACEFWSHCQGSGSGS	5.22055429109893	0.0	0.0	0.0	0.0	0.0	1.7401847636996433	0.0	1.8401847636996436	0.1	0.0	2	110886.4099839889	0.0	0.0
ACEFWSLCQGRGSGS	0.0	5.51131027565955	0.0	0.0	0.0	0.0	1.8371034252198504	0.0	1.9371034252198505	0.1	0.0	2	117062.16939793814	0.0	0.0
ACEFWSLCQGSGSGS	10.4411085821979	27.5565513782978	0.0	25.6524781298139	0.0	34.5159353698969	12.665886653498568	20.05613783323693	12.765886653498567	20.156137833236937	1.5834768131054635	2	807083.6669576705	41.43743559216064	5.134218085264998e-05
ACEFWSLCQGSVSGS	5.22055429109893	0.0	0.0	0.0	0.0	0.0	1.7401847636996433	0.0	1.8401847636996436	0.1	0.0	2	110886.4099839889	0.0	0.0
ACEFYHRMC	5.22055429109893	0.0	0.0	0.0	0.0	0.0	1.7401847636996433	0.0	1.8401847636996436	0.1	0.0	2	110886.4099839889	0.0	0.0
ACEFYKDGC	5.22055429109893	5.51131027565955	0.0	0.0	0.0	0.0	3.577288188919493	0.0	3.677288188919493	0.1	0.0	2	227948.57938192703	0.0	0.0
ACEFYPPMC	0.0	5.51131027565955	0.0	0.0	0.0	0.0	1.8371034252198504	0.0	1.9371034252198505	0.1	0.0	2	117062.16939793814	0.0	0.0
ACEFYQRSC	5.22055429109893	0.0	0.0	0.0	0.0	0.0	1.7401847636996433	0.0	1.8401847636996436	0.1	0.0	2	110886.4099839889	0.0	0.0
ACEFYQTAC	0.0	5.51131027565955	0.0	0.0	0.0	0.0	1.8371034252198504	0.0	1.9371034252198505	0.1	0.0	2	117062.16939793814	0.0	0.0
ACEFYSKNCGSGSCS	0.0	0.0	5.50598417847676	0.0	0.0	0.0	1.8353280594922532	0.0	1.9353280594922533	0.1	0.0	2	116949.04121979958	0.0	0.0
ACEFYSKNCGSGSGS	5.22055429109893	5.51131027565955	0.0	5.13049562596278	29.1051624733217	0.0	3.577288188919493	11.411886033094826	3.677288188919493	11.511886033094823	3.1900941244942707	2	227948.57938192703	23.5777843378096	0.0001034346623336
ACEFYVTQC	0.0	5.51131027565955	0.0	0.0	0.0	0.0	1.8371034252198504	0.0	1.9371034252198505	0.1	0.0	2	117062.16939793814	0.0	0.0
ACEGAAYMC	0.0	0.0	5.50598417847676	0.0	0.0	4.93084790998527	1.8353280594922532	1.64361596999509	1.9353280594922533	1.7436159699950902	0.8955434215122278	2	116949.04121979958	3.395829818343749	2.9036833332916904e-05
ACEGAKTYC	0.0	0.0	5.50598417847676	5.13049562596278	0.0	0.0	1.8353280594922532	1.71016520865426	1.9353280594922533	1.81016520865426	0.9318035540345742	2	116949.04121979958	3.533325372750877	3.0212521076681405e-05
ACEGAPQHC	0.0	5.51131027565955	0.0	0.0	0.0	0.0	1.8371034252198504	0.0	1.9371034252198505	0.1	0.0	2	117062.16939793814	0.0	0.0
ACEGATKAC	5.22055429109893	0.0	0.0	5.13049562596278	0.0	0.0	1.7401847636996433	1.71016520865426	1.8401847636996436	1.81016520865426	0.9827492139503844	2	110886.4099839889	3.533325372750877	3.1864367989378144e-05
ACEGDEKYC	0.0	5.51131027565955	0.0	0.0	0.0	0.0	1.8371034252198504	0.0	1.9371034252198505	0.1	0.0	2	117062.16939793814	0.0	0.0
ACEGDEMGC	5.22055429109893	0.0	0.0	0.0	0.0	0.0	1.7401847636996433	0.0	1.8401847636996436	0.1	0.0	2	110886.4099839889	0.0	0.0
ACEGDKLRC	5.22055429109893	0.0	0.0	0.0	0.0	0.0	1.7401847636996433	0.0	1.8401847636996436	0.1	0.0	2	110886.4099839889	0.0	0.0
ACEGDQEQC	0.0	5.51131027565955	0.0	0.0	0.0	0.0	1.8371034252198504	0.0	1.9371034252198505	0.1	0.0	2	117062.16939793814	0.0	0.0
ACEGDTNVC	0.0	5.51131027565955	0.0	0.0	0.0	0.0	1.8371034252198504	0.0	1.9371034252198505	0.1	0.0	2	117062.16939793814	0.0	0.0
ACEGEQHNC	0.0	5.51131027565955	0.0	0.0	0.0	0.0	1.8371034252198504	0.0	1.9371034252198505	0.1	0.0	2	117062.16939793814	0.0	0.0
ACEGERDPC	0.0	0.0	5.50598417847676	0.0	0.0	0.0	1.8353280594922532	0.0	1.9353280594922533	0.1	0.0	2	116949.04121979958	0.0	0.0
ACEGESIPC	5.22055429109893	0.0	0.0	0.0	0.0	0.0	1.7401847636996433	0.0	1.8401847636996436	0.1	0.0	2	110886.4099839889	0.0	0.0
ACEGESNYC	0.0	5.51131027565955	0.0	0.0	0.0	0.0	1.8371034252198504	0.0	1.9371034252198505	0.1	0.0	2	117062.16939793814	0.0	0.0
ACEGFFCNYGSGSGS	0.0	0.0	5.50598417847676	0.0	0.0	0.0	1.8353280594922532	0.0	1.9353280594922533	0.1	0.0	2	116949.04121979958	0.0	0.0
ACEGFKFQC	0.0	0.0	5.50598417847676	0.0	0.0	0.0	1.8353280594922532	0.0	1.9353280594922533	0.1	0.0	2	116949.04121979958	0.0	0.0
ACEGFLCNYGSGSGS	15.6616628732968	22.0452411026382	60.5658259632444	41.0439650077022	24.2543020611014	4.93084790998527	32.75757664639313	23.409704992929623	32.857576646393134	23.509704992929624	0.7146348231320467	2	2087347.360961516	48.36614860456633	2.317110678803692e-05
ACEGFLLFC	0.0	0.0	5.50598417847676	0.0	0.0	0.0	1.8353280594922532	0.0	1.9353280594922533	0.1	0.0	2	116949.04121979958	0.0	0.0
ACEGFRCNYGSGSGS	5.22055429109893	0.0	0.0	0.0	0.0	0.0	1.7401847636996433	0.0	1.8401847636996436	0.1	0.0	2	110886.4099839889	0.0	0.0
ACEGFTWMC	5.22055429109893	0.0	0.0	5.13049562596278	0.0	0.0	1.7401847636996433	1.71016520865426	1.8401847636996436	1.81016520865426	0.9827492139503844	2	110886.4099839889	3.533325372750877	3.1864367989378144e-05
ACEGFVRAC	0.0	5.51131027565955	0.0	5.13049562596278	9.70172082444056	0.0	1.8371034252198504	4.944072150134447	1.9371034252198505	5.044072150134446	2.6912323401404463	2	117062.16939793814	10.214811694437111	8.725971632827976e-05
ACEGGKKHC	5.22055429109893	0.0	0.0	0.0	0.0	9.86169581997054	1.7401847636996433	3.28723193999018	1.8401847636996436	3.38723193999018	1.8890131717976344	2	110886.4099839889	6.791659636687498	6.124880080136204e-05
ACEGGMQAC	0.0	0.0	5.50598417847676	0.0	0.0	0.0	1.8353280594922532	0.0	1.9353280594922533	0.1	0.0	2	116949.04121979958	0.0	0.0
ACEGGQSHC	0.0	11.0226205513191	0.0	0.0	0.0	0.0	3.6742068504397	0.0	3.774206850439701	0.1	0.0	2	234124.33879587628	0.0	0.0
ACEGHMHEF	0.0	5.51131027565955	0.0	0.0	0.0	0.0	1.8371034252198504	0.0	1.9371034252198505	0.1	0.0	2	117062.16939793814	0.0	0.0
ACEGHMWMC	5.22055429109893	0.0	0.0	5.13049562596278	0.0	0.0	1.7401847636996433	1.71016520865426	1.8401847636996436	1.81016520865426	0.9827492139503844	2	110886.4099839889	3.533325372750877	3.1864367989378144e-05
ACEGHPHNC	0.0	5.51131027565955	0.0	5.13049562596278	0.0	0.0	1.8371034252198504	1.71016520865426	1.9371034252198505	1.81016520865426	0.9309030646707334	2	117062.16939793814	3.533325372750877	3.0183323877586628e-05
ACEGIAQHC	0.0	5.51131027565955	0.0	0.0	0.0	0.0	1.8371034252198504	0.0	1.9371034252198505	0.1	0.0	2	117062.16939793814	0.0	0.0
ACEGIEITC	5.22055429109893	0.0	0.0	0.0	19.4034416488811	0.0	1.7401847636996433	6.467813882960367	1.8401847636996436	6.567813882960366	3.716739749640007	2	110886.4099839889	13.36297264337246	0.0001205104633228
ACEGIIYSC	0.0	5.51131027565955	0.0	0.0	0.0	0.0	1.8371034252198504	0.0	1.9371034252198505	0.1	0.0	2	117062.16939793814	0.0	0.0
ACEGIKWAC	5.22055429109893	0.0	0.0	0.0	0.0	0.0	1.7401847636996433	0.0	1.8401847636996436	0.1	0.0	2	110886.4099839889	0.0	0.0
ACEGKFQQC	0.0	5.51131027565955	0.0	0.0	0.0	0.0	1.8371034252198504	0.0	1.9371034252198505	0.1	0.0	2	117062.16939793814	0.0	0.0
ACEGKGFIC	0.0	5.51131027565955	0.0	0.0	0.0	0.0	1.8371034252198504	0.0	1.9371034252198505	0.1	0.0	2	117062.16939793814	0.0	0.0
ACEGKGWFC	0.0	0.0	5.50598417847676	0.0	0.0	0.0	1.8353280594922532	0.0	1.9353280594922533	0.1	0.0	2	116949.04121979958	0.0	0.0
ACEGKMQYC	0.0	5.51131027565955	0.0	0.0	0.0	0.0	1.8371034252198504	0.0	1.9371034252198505	0.1	0.0	2	117062.16939793814	0.0	0.0
ACEGKQAHC	0.0	0.0	11.0119683569535	0.0	0.0	0.0	3.6706561189845	0.0	3.7706561189845	0.1	0.0	2	233898.08243959871	0.0	0.0
ACEGKQRGC	5.22055429109893	0.0	0.0	0.0	0.0	0.0	1.7401847636996433	0.0	1.8401847636996436	0.1	0.0	2	110886.4099839889	0.0	0.0
ACEGKRYHC	0.0	0.0	5.50598417847676	0.0	0.0	0.0	1.8353280594922532	0.0	1.9353280594922533	0.1	0.0	2	116949.04121979958	0.0	0.0
ACEGKVAPC	0.0	0.0	5.50598417847676	0.0	0.0	0.0	1.8353280594922532	0.0	1.9353280594922533	0.1	0.0	2	116949.04121979958	0.0	0.0
ACEGLMWWC	0.0	0.0	5.50598417847676	0.0	0.0	0.0	1.8353280594922532	0.0	1.9353280594922533	0.1	0.0	2	116949.04121979958	0.0	0.0
ACEGLQYHC	5.22055429109893	0.0	0.0	0.0	0.0	0.0	1.7401847636996433	0.0	1.8401847636996436	0.1	0.0	2	110886.4099839889	0.0	0.0
ACEGLRLHC	0.0	11.0226205513191	0.0	0.0	0.0	0.0	3.6742068504397	0.0	3.774206850439701	0.1	0.0	2	234124.33879587628	0.0	0.0
ACEGLTHQC	0.0	0.0	5.50598417847676	0.0	0.0	0.0	1.8353280594922532	0.0	1.9353280594922533	0.1	0.0	2	116949.04121979958	0.0	0.0
ACEGLVSQC	0.0	5.51131027565955	0.0	0.0	0.0	0.0	1.8371034252198504	0.0	1.9371034252198505	0.1	0.0	2	117062.16939793814	0.0	0.0
ACEGLWRLC	5.22055429109893	0.0	0.0	0.0	0.0	0.0	1.7401847636996433	0.0	1.8401847636996436	0.1	0.0	2	110886.4099839889	0.0	0.0
ACEGMFIYC	5.22055429109893	0.0	0.0	0.0	0.0	0.0	1.7401847636996433	0.0	1.8401847636996436	0.1	0.0	2	110886.4099839889	0.0	0.0
ACEGMFNMC	0.0	5.51131027565955	0.0	0.0	0.0	0.0	1.8371034252198504	0.0	1.9371034252198505	0.1	0.0	2	117062.16939793814	0.0	0.0
ACEGMMWHC	5.22055429109893	0.0	0.0	0.0	0.0	0.0	1.7401847636996433	0.0	1.8401847636996436	0.1	0.0	2	110886.4099839889	0.0	0.0
ACEGMTQIC	0.0	5.51131027565955	0.0	0.0	0.0	0.0	1.8371034252198504	0.0	1.9371034252198505	0.1	0.0	2	117062.16939793814	0.0	0.0
ACEGMWNEC	5.22055429109893	0.0	0.0	0.0	0.0	0.0	1.7401847636996433	0.0	1.8401847636996436	0.1	0.0	2	110886.4099839889	0.0	0.0
ACEGNEVHC	0.0	5.51131027565955	0.0	0.0	0.0	0.0	1.8371034252198504	0.0	1.9371034252198505	0.1	0.0	2	117062.16939793814	0.0	0.0
ACEGNFEKC	5.22055429109893	0.0	0.0	0.0	0.0	0.0	1.7401847636996433	0.0	1.8401847636996436	0.1	0.0	2	110886.4099839889	0.0	0.0
ACEGNHWPC	0.0	0.0	5.50598417847676	5.13049562596278	0.0	0.0	1.8353280594922532	1.71016520865426	1.9353280594922533	1.81016520865426	0.9318035540345742	2	116949.04121979958	3.533325372750877	3.0212521076681405e-05
ACEGNIWKC	0.0	5.51131027565955	5.50598417847676	0.0	0.0	4.93084790998527	3.6724314847121033	1.64361596999509	3.772431484712104	1.7436159699950902	0.447555244212797	2	234011.2106177377	3.395829818343749	1.4511398019691072e-05
ACEGNWNAC	0.0	5.51131027565955	0.0	0.0	0.0	0.0	1.8371034252198504	0.0	1.9371034252198505	0.1	0.0	2	117062.16939793814	0.0	0.0
ACEGPAGRC	0.0	5.51131027565955	0.0	0.0	0.0	9.86169581997054	1.8371034252198504	3.28723193999018	1.9371034252198505	3.38723193999018	1.789355947445795	2	117062.16939793814	6.791659636687498	5.801754462280726e-05
ACEGPIDWC	5.22055429109893	0.0	0.0	0.0	0.0	0.0	1.7401847636996433	0.0	1.8401847636996436	0.1	0.0	2	110886.4099839889	0.0	0.0
ACEGPLFNC	0.0	0.0	5.50598417847676	0.0	0.0	0.0	1.8353280594922532	0.0	1.9353280594922533	0.1	0.0	2	116949.04121979958	0.0	0.0
ACEGPMSYC	0.0	0.0	5.50598417847676	0.0	0.0	0.0	1.8353280594922532	0.0	1.9353280594922533	0.1	0.0	2	116949.04121979958	0.0	0.0
ACEGPQQAC	0.0	5.51131027565955	0.0	0.0	0.0	0.0	1.8371034252198504	0.0	1.9371034252198505	0.1	0.0	2	117062.16939793814	0.0	0.0
ACEGPTFYC	0.0	0.0	5.50598417847676	0.0	0.0	0.0	1.8353280594922532	0.0	1.9353280594922533	0.1	0.0	2	116949.04121979958	0.0	0.0
ACEGPWPYC	0.0	0.0	5.50598417847676	0.0	0.0	0.0	1.8353280594922532	0.0	1.9353280594922533	0.1	0.0	2	116949.04121979958	0.0	0.0
ACEGPYMQC	10.4411085821979	0.0	0.0	0.0	0.0	0.0	3.4803695273993003	0.0	3.5803695273993004	0.1	0.0	2	221772.81996797863	0.0	0.0
ACEGQEWWC	0.0	0.0	5.50598417847676	0.0	0.0	0.0	1.8353280594922532	0.0	1.9353280594922533	0.1	0.0	2	116949.04121979958	0.0	0.0
ACEGQFTWC	0.0	5.51131027565955	0.0	0.0	0.0	0.0	1.8371034252198504	0.0	1.9371034252198505	0.1	0.0	2	117062.16939793814	0.0	0.0
ACEGQFVQC	0.0	0.0	5.50598417847676	0.0	0.0	0.0	1.8353280594922532	0.0	1.9353280594922533	0.1	0.0	2	116949.04121979958	0.0	0.0
ACEGQHVQC	0.0	5.51131027565955	0.0	0.0	4.85086041222028	0.0	1.8371034252198504	1.6169534707400934	1.9371034252198505	1.7169534707400935	0.8801646377348565	2	117062.16939793814	3.340743160843119	2.8538196225346573e-05
ACEGQLAWC	0.0	5.51131027565955	0.0	0.0	0.0	0.0	1.8371034252198504	0.0	1.9371034252198505	0.1	0.0	2	117062.16939793814	0.0	0.0
ACEGQLWYC	0.0	0.0	5.50598417847676	0.0	0.0	0.0	1.8353280594922532	0.0	1.9353280594922533	0.1	0.0	2	116949.04121979958	0.0	0.0
ACEGQPIWC	5.22055429109893	0.0	0.0	0.0	0.0	0.0	1.7401847636996433	0.0	1.8401847636996436	0.1	0.0	2	110886.4099839889	0.0	0.0
ACEGQPYQC	0.0	5.51131027565955	0.0	0.0	0.0	0.0	1.8371034252198504	0.0	1.9371034252198505	0.1	0.0	2	117062.16939793814	0.0	0.0
ACEGQQDGC	5.22055429109893	0.0	0.0	0.0	0.0	0.0	1.7401847636996433	0.0	1.8401847636996436	0.1	0.0	2	110886.4099839889	0.0	0.0
ACEGQWLTC	0.0	5.51131027565955	0.0	0.0	0.0	0.0	1.8371034252198504	0.0	1.9371034252198505	0.1	0.0	2	117062.16939793814	0.0	0.0
ACEGQYVLC	0.0	0.0	5.50598417847676	0.0	0.0	0.0	1.8353280594922532	0.0	1.9353280594922533	0.1	0.0	2	116949.04121979958	0.0	0.0
ACEGQYVYC	5.22055429109893	0.0	0.0	0.0	0.0	0.0	1.7401847636996433	0.0	1.8401847636996436	0.1	0.0	2	110886.4099839889	0.0	0.0
ACEGREQYC	0.0	5.51131027565955	0.0	0.0	0.0	0.0	1.8371034252198504	0.0	1.9371034252198505	0.1	0.0	2	117062.16939793814	0.0	0.0
ACEGRFVRC	0.0	5.51131027565955	0.0	0.0	0.0	0.0	1.8371034252198504	0.0	1.9371034252198505	0.1	0.0	2	117062.16939793814	0.0	0.0
ACEGRMVSC	5.22055429109893	0.0	0.0	0.0	0.0	0.0	1.7401847636996433	0.0	1.8401847636996436	0.1	0.0	2	110886.4099839889	0.0	0.0
ACEGRQFPC	0.0	5.51131027565955	0.0	0.0	0.0	0.0	1.8371034252198504	0.0	1.9371034252198505	0.1	0.0	2	117062.16939793814	0.0	0.0
ACEGRWFSC	0.0	0.0	5.50598417847676	0.0	0.0	0.0	1.8353280594922532	0.0	1.9353280594922533	0.1	0.0	2	116949.04121979958	0.0	0.0
ACEGSAQLC	0.0	0.0	5.50598417847676	0.0	0.0	0.0	1.8353280594922532	0.0	1.9353280594922533	0.1	0.0	2	116949.04121979958	0.0	0.0
ACEGSATVC	0.0	0.0	5.50598417847676	0.0	0.0	0.0	1.8353280594922532	0.0	1.9353280594922533	0.1	0.0	2	116949.04121979958	0.0	0.0
ACEGSKQQC	0.0	5.51131027565955	0.0	0.0	0.0	0.0	1.8371034252198504	0.0	1.9371034252198505	0.1	0.0	2	117062.16939793814	0.0	0.0
ACEGSMHDC	5.22055429109893	0.0	0.0	0.0	0.0	0.0	1.7401847636996433	0.0	1.8401847636996436	0.1	0.0	2	110886.4099839889	0.0	0.0
ACEGSPMEC	5.22055429109893	0.0	0.0	0.0	0.0	0.0	1.7401847636996433	0.0	1.8401847636996436	0.1	0.0	2	110886.4099839889	0.0	0.0
ACEGSQINC	0.0	5.51131027565955	0.0	0.0	0.0	0.0	1.8371034252198504	0.0	1.9371034252198505	0.1	0.0	2	117062.16939793814	0.0	0.0
ACEGSWAPC	0.0	0.0	5.50598417847676	0.0	0.0	0.0	1.8353280594922532	0.0	1.9353280594922533	0.1	0.0	2	116949.04121979958	0.0	0.0
ACEGSYSRC	0.0	0.0	5.50598417847676	0.0	0.0	0.0	1.8353280594922532	0.0	1.9353280594922533	0.1	0.0	2	116949.04121979958	0.0	0.0
ACEGTHPIC	0.0	11.0226205513191	0.0	0.0	0.0	0.0	3.6742068504397	0.0	3.774206850439701	0.1	0.0	2	234124.33879587628	0.0	0.0
ACEGTRSYF	5.22055429109893	0.0	0.0	0.0	0.0	0.0	1.7401847636996433	0.0	1.8401847636996436	0.1	0.0	2	110886.4099839889	0.0	0.0
ACEGTRWTC	0.0	5.51131027565955	0.0	0.0	0.0	0.0	1.8371034252198504	0.0	1.9371034252198505	0.1	0.0	2	117062.16939793814	0.0	0.0
ACEGTVRFC	5.22055429109893	0.0	0.0	0.0	0.0	0.0	1.7401847636996433	0.0	1.8401847636996436	0.1	0.0	2	110886.4099839889	0.0	0.0
ACEGVERFC	0.0	5.51131027565955	0.0	0.0	0.0	0.0	1.8371034252198504	0.0	1.9371034252198505	0.1	0.0	2	117062.16939793814	0.0	0.0
ACEGVFWPC	5.22055429109893	0.0	0.0	0.0	0.0	0.0	1.7401847636996433	0.0	1.8401847636996436	0.1	0.0	2	110886.4099839889	0.0	0.0
ACEGVGSVC	0.0	0.0	5.50598417847676	0.0	0.0	0.0	1.8353280594922532	0.0	1.9353280594922533	0.1	0.0	2	116949.04121979958	0.0	0.0
ACEGVILCSGSGSGS	10.4411085821979	16.5339308269787	27.5299208923838	41.0439650077022	9.70172082444056	24.6542395499264	18.16832010052013	25.13330846068972	18.268320100520132	25.23330846068972	1.3833589633843024	2	1157704.534260792	51.927238395412	4.48536192600888e-05
ACEGVIRHC	5.22055429109893	0.0	0.0	0.0	0.0	0.0	1.7401847636996433	0.0	1.8401847636996436	0.1	0.0	2	110886.4099839889	0.0	0.0
ACEGVLIPC	0.0	5.51131027565955	0.0	0.0	0.0	0.0	1.8371034252198504	0.0	1.9371034252198505	0.1	0.0	2	117062.16939793814	0.0	0.0
ACEGVLMPC	5.22055429109893	0.0	0.0	0.0	0.0	0.0	1.7401847636996433	0.0	1.8401847636996436	0.1	0.0	2	110886.4099839889	0.0	0.0
ACEGVQDLC	0.0	5.51131027565955	0.0	0.0	0.0	0.0	1.8371034252198504	0.0	1.9371034252198505	0.1	0.0	2	117062.16939793814	0.0	0.0
ACEGVQHWC	5.22055429109893	0.0	0.0	0.0	0.0	0.0	1.7401847636996433	0.0	1.8401847636996436	0.1	0.0	2	110886.4099839889	0.0	0.0
ACEGVRNHC	0.0	0.0	5.50598417847676	0.0	0.0	0.0	1.8353280594922532	0.0	1.9353280594922533	0.1	0.0	2	116949.04121979958	0.0	0.0
ACEGVSSDC	0.0	0.0	5.50598417847676	0.0	0.0	4.93084790998527	1.8353280594922532	1.64361596999509	1.9353280594922533	1.7436159699950902	0.8955434215122278	2	116949.04121979958	3.395829818343749	2.9036833332916904e-05
ACEGVTWSC	5.22055429109893	0.0	0.0	0.0	0.0	0.0	1.7401847636996433	0.0	1.8401847636996436	0.1	0.0	2	110886.4099839889	0.0	0.0
ACEGWFWPC	5.22055429109893	0.0	0.0	0.0	0.0	0.0	1.7401847636996433	0.0	1.8401847636996436	0.1	0.0	2	110886.4099839889	0.0	0.0
ACEGWMVRC	5.22055429109893	0.0	0.0	0.0	0.0	0.0	1.7401847636996433	0.0	1.8401847636996436	0.1	0.0	2	110886.4099839889	0.0	0.0
ACEGWPMWC	0.0	0.0	5.50598417847676	0.0	0.0	0.0	1.8353280594922532	0.0	1.9353280594922533	0.1	0.0	2	116949.04121979958	0.0	0.0
ACEGWQLHC	0.0	5.51131027565955	0.0	0.0	0.0	0.0	1.8371034252198504	0.0	1.9371034252198505	0.1	0.0	2	117062.16939793814	0.0	0.0
ACEGWWMTC	0.0	5.51131027565955	0.0	0.0	0.0	4.93084790998527	1.8371034252198504	1.64361596999509	1.9371034252198505	1.7436159699950902	0.8946779737228975	2	117062.16939793814	3.395829818343749	2.900877231140363e-05
ACEGYFYAC	0.0	0.0	5.50598417847676	0.0	0.0	9.86169581997054	1.8353280594922532	3.28723193999018	1.9353280594922533	3.38723193999018	1.7910868430244555	2	116949.04121979958	6.791659636687498	5.807366666583381e-05
ACEGYMLEC	5.22055429109893	0.0	0.0	0.0	0.0	0.0	1.7401847636996433	0.0	1.8401847636996436	0.1	0.0	2	110886.4099839889	0.0	0.0
ACEGYQDHC	5.22055429109893	0.0	0.0	0.0	0.0	0.0	1.7401847636996433	0.0	1.8401847636996436	0.1	0.0	2	110886.4099839889	0.0	0.0
ACEGYQETC	0.0	5.51131027565955	0.0	0.0	0.0	0.0	1.8371034252198504	0.0	1.9371034252198505	0.1	0.0	2	117062.16939793814	0.0	0.0
ACEGYTVGC	0.0	5.51131027565955	0.0	0.0	0.0	0.0	1.8371034252198504	0.0	1.9371034252198505	0.1	0.0	2	117062.16939793814	0.0	0.0
ACEGYWQLC	5.22055429109893	0.0	0.0	0.0	0.0	0.0	1.7401847636996433	0.0	1.8401847636996436	0.1	0.0	2	110886.4099839889	0.0	0.0
ACEHAFNMC	5.22055429109893	0.0	0.0	0.0	0.0	0.0	1.7401847636996433	0.0	1.8401847636996436	0.1	0.0	2	110886.4099839889	0.0	0.0
ACEHAFQQC	0.0	5.51131027565955	0.0	0.0	0.0	0.0	1.8371034252198504	0.0	1.9371034252198505	0.1	0.0	2	117062.16939793814	0.0	0.0
ACEHAIQQC	0.0	5.51131027565955	0.0	0.0	0.0	0.0	1.8371034252198504	0.0	1.9371034252198505	0.1	0.0	2	117062.16939793814	0.0	0.0
ACEHANKPC	5.22055429109893	0.0	0.0	0.0	0.0	0.0	1.7401847636996433	0.0	1.8401847636996436	0.1	0.0	2	110886.4099839889	0.0	0.0
ACEHAQMAC	5.22055429109893	0.0	0.0	0.0	0.0	0.0	1.7401847636996433	0.0	1.8401847636996436	0.1	0.0	2	110886.4099839889	0.0	0.0
ACEHAVHHC	0.0	0.0	5.50598417847676	0.0	0.0	0.0	1.8353280594922532	0.0	1.9353280594922533	0.1	0.0	2	116949.04121979958	0.0	0.0
ACEHAVYLC	0.0	0.0	5.50598417847676	0.0	0.0	0.0	1.8353280594922532	0.0	1.9353280594922533	0.1	0.0	2	116949.04121979958	0.0	0.0
ACEHAYMWC	0.0	5.51131027565955	0.0	0.0	0.0	0.0	1.8371034252198504	0.0	1.9371034252198505	0.1	0.0	2	117062.16939793814	0.0	0.0
ACEHDDYFC	0.0	5.51131027565955	0.0	0.0	0.0	0.0	1.8371034252198504	0.0	1.9371034252198505	0.1	0.0	2	117062.16939793814	0.0	0.0
ACEHDFNHC	0.0	0.0	5.50598417847676	0.0	0.0	0.0	1.8353280594922532	0.0	1.9353280594922533	0.1	0.0	2	116949.04121979958	0.0	0.0
ACEHDHYLC	0.0	0.0	5.50598417847676	0.0	0.0	0.0	1.8353280594922532	0.0	1.9353280594922533	0.1	0.0	2	116949.04121979958	0.0	0.0
ACEHDILNC	0.0	0.0	5.50598417847676	0.0	0.0	0.0	1.8353280594922532	0.0	1.9353280594922533	0.1	0.0	2	116949.04121979958	0.0	0.0
ACEHDIQLC	5.22055429109893	0.0	0.0	0.0	0.0	0.0	1.7401847636996433	0.0	1.8401847636996436	0.1	0.0	2	110886.4099839889	0.0	0.0
ACEHDLHVC	0.0	5.51131027565955	0.0	0.0	0.0	0.0	1.8371034252198504	0.0	1.9371034252198505	0.1	0.0	2	117062.16939793814	0.0	0.0
ACEHDMDTC	5.22055429109893	0.0	0.0	0.0	0.0	0.0	1.7401847636996433	0.0	1.8401847636996436	0.1	0.0	2	110886.4099839889	0.0	0.0
ACEHDMQEC	5.22055429109893	0.0	0.0	0.0	0.0	0.0	1.7401847636996433	0.0	1.8401847636996436	0.1	0.0	2	110886.4099839889	0.0	0.0
ACEHDTRFC	0.0	0.0	5.50598417847676	0.0	0.0	0.0	1.8353280594922532	0.0	1.9353280594922533	0.1	0.0	2	116949.04121979958	0.0	0.0
ACEHDWMWC	0.0	5.51131027565955	0.0	0.0	0.0	0.0	1.8371034252198504	0.0	1.9371034252198505	0.1	0.0	2	117062.16939793814	0.0	0.0
ACEHEFIYC	0.0	5.51131027565955	0.0	0.0	0.0	0.0	1.8371034252198504	0.0	1.9371034252198505	0.1	0.0	2	117062.16939793814	0.0	0.0
ACEHEHGMC	5.22055429109893	0.0	0.0	0.0	0.0	0.0	1.7401847636996433	0.0	1.8401847636996436	0.1	0.0	2	110886.4099839889	0.0	0.0
ACEHEIWDC	5.22055429109893	0.0	0.0	0.0	0.0	0.0	1.7401847636996433	0.0	1.8401847636996436	0.1	0.0	2	110886.4099839889	0.0	0.0
ACEHELPFC	5.22055429109893	0.0	0.0	0.0	0.0	0.0	1.7401847636996433	0.0	1.8401847636996436	0.1	0.0	2	110886.4099839889	0.0	0.0
ACEHEMITC	5.22055429109893	0.0	0.0	0.0	0.0	0.0	1.7401847636996433	0.0	1.8401847636996436	0.1	0.0	2	110886.4099839889	0.0	0.0
ACEHERRDC	5.22055429109893	0.0	0.0	0.0	0.0	0.0	1.7401847636996433	0.0	1.8401847636996436	0.1	0.0	2	110886.4099839889	0.0	0.0
ACEHESEIC	5.22055429109893	0.0	0.0	0.0	0.0	0.0	1.7401847636996433	0.0	1.8401847636996436	0.1	0.0	2	110886.4099839889	0.0	0.0
ACEHESYIC	10.4411085821979	0.0	0.0	5.13049562596278	0.0	0.0	3.4803695273993003	1.71016520865426	3.5803695273993004	1.81016520865426	0.4913746069751903	2	221772.81996797863	3.533325372750877	1.593218399468901e-05
ACEHEVSWC	5.22055429109893	0.0	0.0	0.0	0.0	0.0	1.7401847636996433	0.0	1.8401847636996436	0.1	0.0	2	110886.4099839889	0.0	0.0
ACEHFLVTC	0.0	5.51131027565955	0.0	0.0	0.0	0.0	1.8371034252198504	0.0	1.9371034252198505	0.1	0.0	2	117062.16939793814	0.0	0.0
ACEHFMDTC	0.0	5.51131027565955	0.0	0.0	0.0	0.0	1.8371034252198504	0.0	1.9371034252198505	0.1	0.0	2	117062.16939793814	0.0	0.0
ACEHFPKMC	5.22055429109893	0.0	0.0	0.0	0.0	0.0	1.7401847636996433	0.0	1.8401847636996436	0.1	0.0	2	110886.4099839889	0.0	0.0
ACEHFQQDC	0.0	5.51131027565955	0.0	0.0	0.0	0.0	1.8371034252198504	0.0	1.9371034252198505	0.1	0.0	2	117062.16939793814	0.0	0.0
ACEHFTVPC	0.0	5.51131027565955	0.0	0.0	0.0	0.0	1.8371034252198504	0.0	1.9371034252198505	0.1	0.0	2	117062.16939793814	0.0	0.0
ACEHGFEFC	0.0	0.0	5.50598417847676	5.13049562596278	0.0	0.0	1.8353280594922532	1.71016520865426	1.9353280594922533	1.81016520865426	0.9318035540345742	2	116949.04121979958	3.533325372750877	3.0212521076681405e-05
ACEHGLWAC	0.0	0.0	11.0119683569535	0.0	0.0	0.0	3.6706561189845	0.0	3.7706561189845	0.1	0.0	2	233898.08243959871	0.0	0.0
ACEHGRVQC	0.0	0.0	5.50598417847676	0.0	0.0	0.0	1.8353280594922532	0.0	1.9353280594922533	0.1	0.0	2	116949.04121979958	0.0	0.0
ACEHGTVLC	0.0	0.0	5.50598417847676	0.0	0.0	0.0	1.8353280594922532	0.0	1.9353280594922533	0.1	0.0	2	116949.04121979958	0.0	0.0
ACEHGWFKC	0.0	0.0	5.50598417847676	0.0	0.0	0.0	1.8353280594922532	0.0	1.9353280594922533	0.1	0.0	2	116949.04121979958	0.0	0.0
ACEHGYMLC	0.0	5.51131027565955	0.0	0.0	0.0	0.0	1.8371034252198504	0.0	1.9371034252198505	0.1	0.0	2	117062.16939793814	0.0	0.0
ACEHHDLEC	0.0	0.0	5.50598417847676	0.0	0.0	0.0	1.8353280594922532	0.0	1.9353280594922533	0.1	0.0	2	116949.04121979958	0.0	0.0
ACEHHFPDC	0.0	5.51131027565955	0.0	0.0	0.0	0.0	1.8371034252198504	0.0	1.9371034252198505	0.1	0.0	2	117062.16939793814	0.0	0.0
ACEHHGGMC	0.0	5.51131027565955	0.0	0.0	0.0	0.0	1.8371034252198504	0.0	1.9371034252198505	0.1	0.0	2	117062.16939793814	0.0	0.0
ACEHHHLGC	5.22055429109893	0.0	0.0	0.0	0.0	0.0	1.7401847636996433	0.0	1.8401847636996436	0.1	0.0	2	110886.4099839889	0.0	0.0
ACEHHLGFC	5.22055429109893	0.0	0.0	0.0	0.0	0.0	1.7401847636996433	0.0	1.8401847636996436	0.1	0.0	2	110886.4099839889	0.0	0.0
ACEHHSQMC	5.22055429109893	0.0	0.0	0.0	0.0	0.0	1.7401847636996433	0.0	1.8401847636996436	0.1	0.0	2	110886.4099839889	0.0	0.0
ACEHIKPQC	5.22055429109893	0.0	0.0	0.0	0.0	0.0	1.7401847636996433	0.0	1.8401847636996436	0.1	0.0	2	110886.4099839889	0.0	0.0
ACEHIMQYC	0.0	0.0	5.50598417847676	0.0	0.0	0.0	1.8353280594922532	0.0	1.9353280594922533	0.1	0.0	2	116949.04121979958	0.0	0.0
ACEHIMYFC	5.22055429109893	0.0	0.0	0.0	0.0	0.0	1.7401847636996433	0.0	1.8401847636996436	0.1	0.0	2	110886.4099839889	0.0	0.0
ACEHIPGLC	5.22055429109893	0.0	0.0	0.0	0.0	0.0	1.7401847636996433	0.0	1.8401847636996436	0.1	0.0	2	110886.4099839889	0.0	0.0
ACEHIVTLC	0.0	5.51131027565955	0.0	0.0	0.0	0.0	1.8371034252198504	0.0	1.9371034252198505	0.1	0.0	2	117062.16939793814	0.0	0.0
ACEHIWELC	0.0	5.51131027565955	0.0	0.0	0.0	0.0	1.8371034252198504	0.0	1.9371034252198505	0.1	0.0	2	117062.16939793814	0.0	0.0
ACEHIYKAC	0.0	0.0	5.50598417847676	0.0	0.0	0.0	1.8353280594922532	0.0	1.9353280594922533	0.1	0.0	2	116949.04121979958	0.0	0.0
ACEHKAPSC	0.0	5.51131027565955	0.0	0.0	0.0	0.0	1.8371034252198504	0.0	1.9371034252198505	0.1	0.0	2	117062.16939793814	0.0	0.0
ACEHKMFRC	5.22055429109893	0.0	0.0	0.0	0.0	0.0	1.7401847636996433	0.0	1.8401847636996436	0.1	0.0	2	110886.4099839889	0.0	0.0
ACEHKSAQC	5.22055429109893	0.0	0.0	0.0	0.0	0.0	1.7401847636996433	0.0	1.8401847636996436	0.1	0.0	2	110886.4099839889	0.0	0.0
ACEHKVIQC	5.22055429109893	0.0	0.0	0.0	0.0	0.0	1.7401847636996433	0.0	1.8401847636996436	0.1	0.0	2	110886.4099839889	0.0	0.0
ACEHLGLYC	5.22055429109893	0.0	0.0	0.0	0.0	0.0	1.7401847636996433	0.0	1.8401847636996436	0.1	0.0	2	110886.4099839889	0.0	0.0
ACEHLHAPC	0.0	5.51131027565955	0.0	0.0	0.0	0.0	1.8371034252198504	0.0	1.9371034252198505	0.1	0.0	2	117062.16939793814	0.0	0.0
ACEHLNQQC	0.0	0.0	5.50598417847676	0.0	0.0	0.0	1.8353280594922532	0.0	1.9353280594922533	0.1	0.0	2	116949.04121979958	0.0	0.0
ACEHLSHRC	0.0	11.0226205513191	0.0	5.13049562596278	0.0	0.0	3.6742068504397	1.71016520865426	3.774206850439701	1.81016520865426	0.4654515323353667	2	234124.33879587628	3.533325372750877	1.5091661938793314e-05
ACEHLWAVC	5.22055429109893	0.0	0.0	0.0	0.0	0.0	1.7401847636996433	0.0	1.8401847636996436	0.1	0.0	2	110886.4099839889	0.0	0.0
ACEHLWFRC	5.22055429109893	0.0	0.0	5.13049562596278	0.0	0.0	1.7401847636996433	1.71016520865426	1.8401847636996436	1.81016520865426	0.9827492139503844	2	110886.4099839889	3.533325372750877	3.1864367989378144e-05
ACEHLWQMC	5.22055429109893	0.0	0.0	0.0	0.0	0.0	1.7401847636996433	0.0	1.8401847636996436	0.1	0.0	2	110886.4099839889	0.0	0.0
ACEHLYQYC	0.0	5.51131027565955	0.0	0.0	0.0	0.0	1.8371034252198504	0.0	1.9371034252198505	0.1	0.0	2	117062.16939793814	0.0	0.0
ACEHLYRWC	0.0	5.51131027565955	0.0	0.0	0.0	0.0	1.8371034252198504	0.0	1.9371034252198505	0.1	0.0	2	117062.16939793814	0.0	0.0
ACEHMDGFC	5.22055429109893	0.0	0.0	0.0	0.0	0.0	1.7401847636996433	0.0	1.8401847636996436	0.1	0.0	2	110886.4099839889	0.0	0.0
ACEHMETQC	0.0	0.0	5.50598417847676	0.0	0.0	0.0	1.8353280594922532	0.0	1.9353280594922533	0.1	0.0	2	116949.04121979958	0.0	0.0
ACEHMFFTC	0.0	5.51131027565955	0.0	0.0	0.0	9.86169581997054	1.8371034252198504	3.28723193999018	1.9371034252198505	3.38723193999018	1.789355947445795	2	117062.16939793814	6.791659636687498	5.801754462280726e-05
ACEHMGEAC	0.0	5.51131027565955	0.0	0.0	0.0	0.0	1.8371034252198504	0.0	1.9371034252198505	0.1	0.0	2	117062.16939793814	0.0	0.0
ACEHMKHGC	0.0	0.0	5.50598417847676	0.0	0.0	0.0	1.8353280594922532	0.0	1.9353280594922533	0.1	0.0	2	116949.04121979958	0.0	0.0
ACEHMKRSC	0.0	0.0	11.0119683569535	0.0	0.0	0.0	3.6706561189845	0.0	3.7706561189845	0.1	0.0	2	233898.08243959871	0.0	0.0
ACEHMMQLC	5.22055429109893	0.0	0.0	0.0	0.0	0.0	1.7401847636996433	0.0	1.8401847636996436	0.1	0.0	2	110886.4099839889	0.0	0.0
ACEHMNQHC	0.0	5.51131027565955	0.0	0.0	0.0	0.0	1.8371034252198504	0.0	1.9371034252198505	0.1	0.0	2	117062.16939793814	0.0	0.0
ACEHMRGRC	0.0	0.0	5.50598417847676	0.0	0.0	0.0	1.8353280594922532	0.0	1.9353280594922533	0.1	0.0	2	116949.04121979958	0.0	0.0
ACEHMSGQC	0.0	5.51131027565955	0.0	0.0	0.0	0.0	1.8371034252198504	0.0	1.9371034252198505	0.1	0.0	2	117062.16939793814	0.0	0.0
ACEHMTAPC	0.0	0.0	5.50598417847676	0.0	0.0	0.0	1.8353280594922532	0.0	1.9353280594922533	0.1	0.0	2	116949.04121979958	0.0	0.0
ACEHMWPEC	0.0	5.51131027565955	0.0	0.0	0.0	0.0	1.8371034252198504	0.0	1.9371034252198505	0.1	0.0	2	117062.16939793814	0.0	0.0
ACEHMYDFC	0.0	0.0	5.50598417847676	0.0	0.0	0.0	1.8353280594922532	0.0	1.9353280594922533	0.1	0.0	2	116949.04121979958	0.0	0.0
ACEHNLKDC	5.22055429109893	0.0	0.0	0.0	0.0	0.0	1.7401847636996433	0.0	1.8401847636996436	0.1	0.0	2	110886.4099839889	0.0	0.0
ACEHNLMGC	5.22055429109893	0.0	0.0	0.0	0.0	0.0	1.7401847636996433	0.0	1.8401847636996436	0.1	0.0	2	110886.4099839889	0.0	0.0
ACEHNMIYC	5.22055429109893	0.0	0.0	0.0	0.0	0.0	1.7401847636996433	0.0	1.8401847636996436	0.1	0.0	2	110886.4099839889	0.0	0.0
ACEHNRTYC	0.0	0.0	5.50598417847676	0.0	0.0	0.0	1.8353280594922532	0.0	1.9353280594922533	0.1	0.0	2	116949.04121979958	0.0	0.0
ACEHNVSFC	0.0	0.0	5.50598417847676	0.0	0.0	0.0	1.8353280594922532	0.0	1.9353280594922533	0.1	0.0	2	116949.04121979958	0.0	0.0
ACEHPESVC	0.0	5.51131027565955	0.0	0.0	0.0	0.0	1.8371034252198504	0.0	1.9371034252198505	0.1	0.0	2	117062.16939793814	0.0	0.0
ACEHPLMYC	0.0	5.51131027565955	0.0	0.0	0.0	0.0	1.8371034252198504	0.0	1.9371034252198505	0.1	0.0	2	117062.16939793814	0.0	0.0
ACEHPNDPC	5.22055429109893	0.0	0.0	0.0	0.0	0.0	1.7401847636996433	0.0	1.8401847636996436	0.1	0.0	2	110886.4099839889	0.0	0.0
ACEHPSLKC	0.0	0.0	5.50598417847676	0.0	0.0	0.0	1.8353280594922532	0.0	1.9353280594922533	0.1	0.0	2	116949.04121979958	0.0	0.0
ACEHPVWIC	5.22055429109893	0.0	0.0	0.0	0.0	0.0	1.7401847636996433	0.0	1.8401847636996436	0.1	0.0	2	110886.4099839889	0.0	0.0
ACEHQAENC	5.22055429109893	0.0	0.0	0.0	0.0	0.0	1.7401847636996433	0.0	1.8401847636996436	0.1	0.0	2	110886.4099839889	0.0	0.0
ACEHQIFPC	0.0	5.51131027565955	0.0	0.0	0.0	0.0	1.8371034252198504	0.0	1.9371034252198505	0.1	0.0	2	117062.16939793814	0.0	0.0
ACEHQMRKC	0.0	0.0	5.50598417847676	0.0	0.0	0.0	1.8353280594922532	0.0	1.9353280594922533	0.1	0.0	2	116949.04121979958	0.0	0.0
ACEHQMSRC	0.0	5.51131027565955	0.0	0.0	0.0	0.0	1.8371034252198504	0.0	1.9371034252198505	0.1	0.0	2	117062.16939793814	0.0	0.0
ACEHQNMWC	5.22055429109893	0.0	0.0	0.0	0.0	0.0	1.7401847636996433	0.0	1.8401847636996436	0.1	0.0	2	110886.4099839889	0.0	0.0
ACEHQPGQC	5.22055429109893	0.0	0.0	0.0	0.0	0.0	1.7401847636996433	0.0	1.8401847636996436	0.1	0.0	2	110886.4099839889	0.0	0.0
ACEHQPWTC	5.22055429109893	0.0	0.0	0.0	0.0	0.0	1.7401847636996433	0.0	1.8401847636996436	0.1	0.0	2	110886.4099839889	0.0	0.0
ACEHQQDMC	0.0	0.0	5.50598417847676	0.0	0.0	0.0	1.8353280594922532	0.0	1.9353280594922533	0.1	0.0	2	116949.04121979958	0.0	0.0
ACEHQQHQC	5.22055429109893	0.0	0.0	0.0	0.0	0.0	1.7401847636996433	0.0	1.8401847636996436	0.1	0.0	2	110886.4099839889	0.0	0.0
ACEHQQHWC	0.0	5.51131027565955	0.0	0.0	0.0	0.0	1.8371034252198504	0.0	1.9371034252198505	0.1	0.0	2	117062.16939793814	0.0	0.0
ACEHQQWFC	5.22055429109893	0.0	0.0	0.0	0.0	0.0	1.7401847636996433	0.0	1.8401847636996436	0.1	0.0	2	110886.4099839889	0.0	0.0
ACEHQRVMC	5.22055429109893	0.0	0.0	0.0	0.0	0.0	1.7401847636996433	0.0	1.8401847636996436	0.1	0.0	2	110886.4099839889	0.0	0.0
ACEHQTSQC	5.22055429109893	0.0	0.0	10.2609912519256	0.0	0.0	1.7401847636996433	3.420330417308533	1.8401847636996436	3.520330417308533	1.9654984279007763	2	110886.4099839889	7.06665074550178	6.372873597875653e-05
ACEHQVKHC	0.0	0.0	5.50598417847676	0.0	0.0	0.0	1.8353280594922532	0.0	1.9353280594922533	0.1	0.0	2	116949.04121979958	0.0	0.0
ACEHQWMFY	0.0	5.51131027565955	0.0	0.0	0.0	0.0	1.8371034252198504	0.0	1.9371034252198505	0.1	0.0	2	117062.16939793814	0.0	0.0
ACEHQYWFC	0.0	5.51131027565955	0.0	0.0	0.0	4.93084790998527	1.8371034252198504	1.64361596999509	1.9371034252198505	1.7436159699950902	0.8946779737228975	2	117062.16939793814	3.395829818343749	2.900877231140363e-05
ACEHQYWLC	5.22055429109893	0.0	0.0	0.0	0.0	0.0	1.7401847636996433	0.0	1.8401847636996436	0.1	0.0	2	110886.4099839889	0.0	0.0
ACEHRDKDC	0.0	0.0	5.50598417847676	0.0	0.0	0.0	1.8353280594922532	0.0	1.9353280594922533	0.1	0.0	2	116949.04121979958	0.0	0.0
ACEHRFYTC	0.0	5.51131027565955	0.0	0.0	0.0	0.0	1.8371034252198504	0.0	1.9371034252198505	0.1	0.0	2	117062.16939793814	0.0	0.0
ACEHRHIPC	5.22055429109893	0.0	0.0	0.0	0.0	0.0	1.7401847636996433	0.0	1.8401847636996436	0.1	0.0	2	110886.4099839889	0.0	0.0
ACEHRMAFC	0.0	5.51131027565955	0.0	0.0	0.0	0.0	1.8371034252198504	0.0	1.9371034252198505	0.1	0.0	2	117062.16939793814	0.0	0.0
ACEHRNFKC	0.0	0.0	5.50598417847676	0.0	0.0	0.0	1.8353280594922532	0.0	1.9353280594922533	0.1	0.0	2	116949.04121979958	0.0	0.0
ACEHRQPMC	5.22055429109893	0.0	0.0	0.0	0.0	0.0	1.7401847636996433	0.0	1.8401847636996436	0.1	0.0	2	110886.4099839889	0.0	0.0
ACEHRQTNC	0.0	0.0	5.50598417847676	0.0	0.0	0.0	1.8353280594922532	0.0	1.9353280594922533	0.1	0.0	2	116949.04121979958	0.0	0.0
ACEHRTFQC	5.22055429109893	0.0	0.0	0.0	0.0	4.93084790998527	1.7401847636996433	1.64361596999509	1.8401847636996436	1.7436159699950902	0.9445065858988172	2	110886.4099839889	3.395829818343749	3.062440040068102e-05
ACEHRVNMC	5.22055429109893	0.0	0.0	0.0	0.0	0.0	1.7401847636996433	0.0	1.8401847636996436	0.1	0.0	2	110886.4099839889	0.0	0.0
ACEHRWARC	0.0	0.0	5.50598417847676	0.0	0.0	0.0	1.8353280594922532	0.0	1.9353280594922533	0.1	0.0	2	116949.04121979958	0.0	0.0
ACEHSAITC	0.0	0.0	5.50598417847676	0.0	0.0	0.0	1.8353280594922532	0.0	1.9353280594922533	0.1	0.0	2	116949.04121979958	0.0	0.0
ACEHSEAHC	0.0	0.0	5.50598417847676	0.0	0.0	0.0	1.8353280594922532	0.0	1.9353280594922533	0.1	0.0	2	116949.04121979958	0.0	0.0
ACEHSLQSC	0.0	11.0226205513191	0.0	0.0	0.0	0.0	3.6742068504397	0.0	3.774206850439701	0.1	0.0	2	234124.33879587628	0.0	0.0
ACEHSRPQC	0.0	0.0	5.50598417847676	0.0	0.0	0.0	1.8353280594922532	0.0	1.9353280594922533	0.1	0.0	2	116949.04121979958	0.0	0.0
ACEHSSALC	0.0	0.0	5.50598417847676	0.0	0.0	0.0	1.8353280594922532	0.0	1.9353280594922533	0.1	0.0	2	116949.04121979958	0.0	0.0
ACEHSVMIC	0.0	0.0	5.50598417847676	0.0	0.0	0.0	1.8353280594922532	0.0	1.9353280594922533	0.1	0.0	2	116949.04121979958	0.0	0.0
ACEHSVVTC	5.22055429109893	0.0	0.0	0.0	0.0	4.93084790998527	1.7401847636996433	1.64361596999509	1.8401847636996436	1.7436159699950902	0.9445065858988172	2	110886.4099839889	3.395829818343749	3.062440040068102e-05
ACEHTDRHC	5.22055429109893	0.0	0.0	0.0	0.0	0.0	1.7401847636996433	0.0	1.8401847636996436	0.1	0.0	2	110886.4099839889	0.0	0.0
ACEHTHSMC	10.4411085821979	0.0	0.0	0.0	0.0	0.0	3.4803695273993003	0.0	3.5803695273993004	0.1	0.0	2	221772.81996797863	0.0	0.0
ACEHTLYTC	5.22055429109893	0.0	0.0	0.0	0.0	0.0	1.7401847636996433	0.0	1.8401847636996436	0.1	0.0	2	110886.4099839889	0.0	0.0
ACEHTSTHC	0.0	0.0	5.50598417847676	0.0	0.0	0.0	1.8353280594922532	0.0	1.9353280594922533	0.1	0.0	2	116949.04121979958	0.0	0.0
ACEHTVPRC	0.0	0.0	5.50598417847676	0.0	0.0	0.0	1.8353280594922532	0.0	1.9353280594922533	0.1	0.0	2	116949.04121979958	0.0	0.0
ACEHTYPWC	5.22055429109893	0.0	0.0	0.0	0.0	0.0	1.7401847636996433	0.0	1.8401847636996436	0.1	0.0	2	110886.4099839889	0.0	0.0
ACEHVDHIC	0.0	5.51131027565955	0.0	0.0	0.0	0.0	1.8371034252198504	0.0	1.9371034252198505	0.1	0.0	2	117062.16939793814	0.0	0.0
ACEHVFPLC	0.0	5.51131027565955	0.0	0.0	0.0	0.0	1.8371034252198504	0.0	1.9371034252198505	0.1	0.0	2	117062.16939793814	0.0	0.0
ACEHVPEWC	0.0	0.0	5.50598417847676	0.0	0.0	0.0	1.8353280594922532	0.0	1.9353280594922533	0.1	0.0	2	116949.04121979958	0.0	0.0
ACEHVREFC	10.4411085821979	0.0	0.0	0.0	0.0	0.0	3.4803695273993003	0.0	3.5803695273993004	0.1	0.0	2	221772.81996797863	0.0	0.0
ACEHVWWPC	0.0	11.0226205513191	0.0	0.0	0.0	0.0	3.6742068504397	0.0	3.774206850439701	0.1	0.0	2	234124.33879587628	0.0	0.0
ACEHWAWWC	0.0	5.51131027565955	0.0	0.0	0.0	0.0	1.8371034252198504	0.0	1.9371034252198505	0.1	0.0	2	117062.16939793814	0.0	0.0
ACEHWGRSC	0.0	5.51131027565955	0.0	0.0	0.0	0.0	1.8371034252198504	0.0	1.9371034252198505	0.1	0.0	2	117062.16939793814	0.0	0.0
ACEHWLRPC	5.22055429109893	0.0	0.0	0.0	0.0	0.0	1.7401847636996433	0.0	1.8401847636996436	0.1	0.0	2	110886.4099839889	0.0	0.0
ACEHWLSFC	5.22055429109893	0.0	0.0	0.0	0.0	0.0	1.7401847636996433	0.0	1.8401847636996436	0.1	0.0	2	110886.4099839889	0.0	0.0
ACEHWLVYC	0.0	0.0	11.0119683569535	10.2609912519256	0.0	0.0	3.6706561189845	3.420330417308533	3.7706561189845	3.520330417308533	0.9318035540345796	2	233898.08243959871	7.06665074550178	3.021252107668157e-05
ACEHWMMSC	5.22055429109893	0.0	0.0	0.0	0.0	0.0	1.7401847636996433	0.0	1.8401847636996436	0.1	0.0	2	110886.4099839889	0.0	0.0
ACEHWNHKC	0.0	0.0	5.50598417847676	0.0	0.0	4.93084790998527	1.8353280594922532	1.64361596999509	1.9353280594922533	1.7436159699950902	0.8955434215122278	2	116949.04121979958	3.395829818343749	2.9036833332916904e-05
ACEHWQWQC	5.22055429109893	0.0	0.0	0.0	0.0	0.0	1.7401847636996433	0.0	1.8401847636996436	0.1	0.0	2	110886.4099839889	0.0	0.0
ACEHWWIHC	0.0	0.0	5.50598417847676	0.0	0.0	0.0	1.8353280594922532	0.0	1.9353280594922533	0.1	0.0	2	116949.04121979958	0.0	0.0
ACEHWYREC	0.0	0.0	5.50598417847676	0.0	0.0	0.0	1.8353280594922532	0.0	1.9353280594922533	0.1	0.0	2	116949.04121979958	0.0	0.0
ACEHYAVYC	0.0	0.0	5.50598417847676	0.0	0.0	0.0	1.8353280594922532	0.0	1.9353280594922533	0.1	0.0	2	116949.04121979958	0.0	0.0
ACEHYDKHC	5.22055429109893	0.0	0.0	0.0	0.0	0.0	1.7401847636996433	0.0	1.8401847636996436	0.1	0.0	2	110886.4099839889	0.0	0.0
ACEHYPTRC	0.0	0.0	5.50598417847676	0.0	0.0	0.0	1.8353280594922532	0.0	1.9353280594922533	0.1	0.0	2	116949.04121979958	0.0	0.0
ACEHYQQIC	5.22055429109893	0.0	0.0	0.0	0.0	0.0	1.7401847636996433	0.0	1.8401847636996436	0.1	0.0	2	110886.4099839889	0.0	0.0
ACEHYQWWC	0.0	5.51131027565955	5.50598417847676	0.0	24.2543020611014	9.86169581997054	3.6724314847121033	11.371999293690648	3.772431484712104	11.471999293690647	3.0965858290429464	2	234011.2106177377	23.495375440903093	0.0001004027771955
ACEHYRWTC	5.22055429109893	0.0	0.0	0.0	0.0	0.0	1.7401847636996433	0.0	1.8401847636996436	0.1	0.0	2	110886.4099839889	0.0	0.0
ACEHYSFYC	0.0	0.0	5.50598417847676	0.0	0.0	0.0	1.8353280594922532	0.0	1.9353280594922533	0.1	0.0	2	116949.04121979958	0.0	0.0
ACEHYTSYC	5.22055429109893	0.0	0.0	0.0	0.0	0.0	1.7401847636996433	0.0	1.8401847636996436	0.1	0.0	2	110886.4099839889	0.0	0.0
ACEHYTTTC	0.0	5.51131027565955	0.0	0.0	0.0	0.0	1.8371034252198504	0.0	1.9371034252198505	0.1	0.0	2	117062.16939793814	0.0	0.0
ACEHYVQGC	0.0	0.0	5.50598417847676	0.0	0.0	0.0	1.8353280594922532	0.0	1.9353280594922533	0.1	0.0	2	116949.04121979958	0.0	0.0
ACEHYWENC	0.0	0.0	5.50598417847676	5.13049562596278	0.0	4.93084790998527	1.8353280594922532	3.3537811786493505	1.9353280594922533	3.45378117864935	1.827346975546802	2	116949.04121979958	6.929155191094626	5.924935440959831e-05
ACEHYWNTC	0.0	5.51131027565955	0.0	0.0	0.0	0.0	1.8371034252198504	0.0	1.9371034252198505	0.1	0.0	2	117062.16939793814	0.0	0.0
ACEHYYKDC	0.0	5.51131027565955	0.0	0.0	0.0	0.0	1.8371034252198504	0.0	1.9371034252198505	0.1	0.0	2	117062.16939793814	0.0	0.0
ACEHYYTKC	5.22055429109893	0.0	0.0	0.0	0.0	0.0	1.7401847636996433	0.0	1.8401847636996436	0.1	0.0	2	110886.4099839889	0.0	0.0
ACEIAEILC	5.22055429109893	0.0	0.0	0.0	0.0	0.0	1.7401847636996433	0.0	1.8401847636996436	0.1	0.0	2	110886.4099839889	0.0	0.0
ACEIAMWPC	5.22055429109893	0.0	0.0	5.13049562596278	0.0	0.0	1.7401847636996433	1.71016520865426	1.8401847636996436	1.81016520865426	0.9827492139503844	2	110886.4099839889	3.533325372750877	3.1864367989378144e-05
ACEIANIFC	0.0	5.51131027565955	0.0	0.0	0.0	0.0	1.8371034252198504	0.0	1.9371034252198505	0.1	0.0	2	117062.16939793814	0.0	0.0
ACEIAQQKC	0.0	0.0	5.50598417847676	0.0	0.0	0.0	1.8353280594922532	0.0	1.9353280594922533	0.1	0.0	2	116949.04121979958	0.0	0.0
ACEIARQTC	0.0	0.0	5.50598417847676	0.0	0.0	0.0	1.8353280594922532	0.0	1.9353280594922533	0.1	0.0	2	116949.04121979958	0.0	0.0
ACEIAWYRC	0.0	5.51131027565955	0.0	0.0	0.0	0.0	1.8371034252198504	0.0	1.9371034252198505	0.1	0.0	2	117062.16939793814	0.0	0.0
ACEIDGTPC	5.22055429109893	0.0	0.0	0.0	0.0	0.0	1.7401847636996433	0.0	1.8401847636996436	0.1	0.0	2	110886.4099839889	0.0	0.0
ACEIDKGFC	0.0	5.51131027565955	0.0	0.0	0.0	0.0	1.8371034252198504	0.0	1.9371034252198505	0.1	0.0	2	117062.16939793814	0.0	0.0
ACEIDLDHC	0.0	5.51131027565955	0.0	0.0	0.0	0.0	1.8371034252198504	0.0	1.9371034252198505	0.1	0.0	2	117062.16939793814	0.0	0.0
ACEIDLVAC	5.22055429109893	0.0	0.0	0.0	0.0	0.0	1.7401847636996433	0.0	1.8401847636996436	0.1	0.0	2	110886.4099839889	0.0	0.0
ACEIDMTHC	5.22055429109893	0.0	0.0	0.0	0.0	0.0	1.7401847636996433	0.0	1.8401847636996436	0.1	0.0	2	110886.4099839889	0.0	0.0
ACEIDNETC	0.0	5.51131027565955	0.0	0.0	0.0	0.0	1.8371034252198504	0.0	1.9371034252198505	0.1	0.0	2	117062.16939793814	0.0	0.0
ACEIDRWLC	0.0	5.51131027565955	0.0	0.0	0.0	0.0	1.8371034252198504	0.0	1.9371034252198505	0.1	0.0	2	117062.16939793814	0.0	0.0
ACEIDYMSC	0.0	0.0	5.50598417847676	0.0	0.0	0.0	1.8353280594922532	0.0	1.9353280594922533	0.1	0.0	2	116949.04121979958	0.0	0.0
ACEIEAQMC	5.22055429109893	0.0	0.0	0.0	0.0	0.0	1.7401847636996433	0.0	1.8401847636996436	0.1	0.0	2	110886.4099839889	0.0	0.0
ACEIELPAC	0.0	5.51131027565955	0.0	0.0	0.0	0.0	1.8371034252198504	0.0	1.9371034252198505	0.1	0.0	2	117062.16939793814	0.0	0.0
ACEIETYVC	0.0	5.51131027565955	0.0	0.0	0.0	0.0	1.8371034252198504	0.0	1.9371034252198505	0.1	0.0	2	117062.16939793814	0.0	0.0
ACEIFFFQC	0.0	0.0	5.50598417847676	0.0	0.0	0.0	1.8353280594922532	0.0	1.9353280594922533	0.1	0.0	2	116949.04121979958	0.0	0.0
ACEIFGSQC	0.0	5.51131027565955	0.0	0.0	0.0	0.0	1.8371034252198504	0.0	1.9371034252198505	0.1	0.0	2	117062.16939793814	0.0	0.0
ACEIFGSYC	5.22055429109893	5.51131027565955	0.0	0.0	0.0	0.0	3.577288188919493	0.0	3.677288188919493	0.1	0.0	2	227948.57938192703	0.0	0.0
ACEIFTQRC	0.0	5.51131027565955	0.0	0.0	0.0	0.0	1.8371034252198504	0.0	1.9371034252198505	0.1	0.0	2	117062.16939793814	0.0	0.0
ACEIGKAMC	5.22055429109893	0.0	0.0	0.0	0.0	0.0	1.7401847636996433	0.0	1.8401847636996436	0.1	0.0	2	110886.4099839889	0.0	0.0
ACEIGKLHC	0.0	5.51131027565955	0.0	0.0	0.0	0.0	1.8371034252198504	0.0	1.9371034252198505	0.1	0.0	2	117062.16939793814	0.0	0.0
ACEIGLWDC	0.0	5.51131027565955	0.0	0.0	0.0	0.0	1.8371034252198504	0.0	1.9371034252198505	0.1	0.0	2	117062.16939793814	0.0	0.0
ACEIGMLHC	5.22055429109893	0.0	0.0	0.0	0.0	0.0	1.7401847636996433	0.0	1.8401847636996436	0.1	0.0	2	110886.4099839889	0.0	0.0
ACEIGSYQC	0.0	5.51131027565955	0.0	0.0	0.0	0.0	1.8371034252198504	0.0	1.9371034252198505	0.1	0.0	2	117062.16939793814	0.0	0.0
ACEIGVAGC	0.0	0.0	5.50598417847676	0.0	0.0	0.0	1.8353280594922532	0.0	1.9353280594922533	0.1	0.0	2	116949.04121979958	0.0	0.0
ACEIGWLFC	0.0	0.0	5.50598417847676	0.0	0.0	0.0	1.8353280594922532	0.0	1.9353280594922533	0.1	0.0	2	116949.04121979958	0.0	0.0
ACEIHEEPC	0.0	5.51131027565955	0.0	0.0	0.0	0.0	1.8371034252198504	0.0	1.9371034252198505	0.1	0.0	2	117062.16939793814	0.0	0.0
ACEIHMHKC	0.0	0.0	5.50598417847676	0.0	0.0	0.0	1.8353280594922532	0.0	1.9353280594922533	0.1	0.0	2	116949.04121979958	0.0	0.0
ACEIHPVMC	5.22055429109893	0.0	0.0	0.0	0.0	0.0	1.7401847636996433	0.0	1.8401847636996436	0.1	0.0	2	110886.4099839889	0.0	0.0
ACEIHQSSC	5.22055429109893	0.0	0.0	0.0	0.0	0.0	1.7401847636996433	0.0	1.8401847636996436	0.1	0.0	2	110886.4099839889	0.0	0.0
ACEIHVDSC	0.0	0.0	5.50598417847676	0.0	0.0	0.0	1.8353280594922532	0.0	1.9353280594922533	0.1	0.0	2	116949.04121979958	0.0	0.0
ACEIIGMQC	0.0	5.51131027565955	0.0	0.0	0.0	0.0	1.8371034252198504	0.0	1.9371034252198505	0.1	0.0	2	117062.16939793814	0.0	0.0
ACEIIPDMC	0.0	0.0	5.50598417847676	0.0	0.0	0.0	1.8353280594922532	0.0	1.9353280594922533	0.1	0.0	2	116949.04121979958	0.0	0.0
ACEIKDIHC	0.0	5.51131027565955	0.0	0.0	0.0	4.93084790998527	1.8371034252198504	1.64361596999509	1.9371034252198505	1.7436159699950902	0.8946779737228975	2	117062.16939793814	3.395829818343749	2.900877231140363e-05
ACEIKKTDC	0.0	0.0	5.50598417847676	0.0	0.0	0.0	1.8353280594922532	0.0	1.9353280594922533	0.1	0.0	2	116949.04121979958	0.0	0.0
ACEILDLAC	5.22055429109893	0.0	0.0	0.0	0.0	0.0	1.7401847636996433	0.0	1.8401847636996436	0.1	0.0	2	110886.4099839889	0.0	0.0
ACEILHLKC	0.0	5.51131027565955	0.0	0.0	0.0	0.0	1.8371034252198504	0.0	1.9371034252198505	0.1	0.0	2	117062.16939793814	0.0	0.0
ACEILLHTC	5.22055429109893	0.0	0.0	0.0	0.0	0.0	1.7401847636996433	0.0	1.8401847636996436	0.1	0.0	2	110886.4099839889	0.0	0.0
ACEILPAAC	0.0	0.0	5.50598417847676	0.0	0.0	0.0	1.8353280594922532	0.0	1.9353280594922533	0.1	0.0	2	116949.04121979958	0.0	0.0
ACEILPANC	0.0	5.51131027565955	0.0	0.0	0.0	0.0	1.8371034252198504	0.0	1.9371034252198505	0.1	0.0	2	117062.16939793814	0.0	0.0
ACEILRLSC	0.0	0.0	5.50598417847676	0.0	0.0	0.0	1.8353280594922532	0.0	1.9353280594922533	0.1	0.0	2	116949.04121979958	0.0	0.0
ACEILWAMC	5.22055429109893	0.0	0.0	0.0	0.0	0.0	1.7401847636996433	0.0	1.8401847636996436	0.1	0.0	2	110886.4099839889	0.0	0.0
ACEIMFMMC	5.22055429109893	0.0	0.0	0.0	0.0	4.93084790998527	1.7401847636996433	1.64361596999509	1.8401847636996436	1.7436159699950902	0.9445065858988172	2	110886.4099839889	3.395829818343749	3.062440040068102e-05
ACEIMGVEC	10.4411085821979	0.0	0.0	0.0	0.0	0.0	3.4803695273993003	0.0	3.5803695273993004	0.1	0.0	2	221772.81996797863	0.0	0.0
ACEIMHWGC	0.0	0.0	5.50598417847676	0.0	0.0	0.0	1.8353280594922532	0.0	1.9353280594922533	0.1	0.0	2	116949.04121979958	0.0	0.0
ACEIMMDAC	0.0	0.0	5.50598417847676	0.0	0.0	0.0	1.8353280594922532	0.0	1.9353280594922533	0.1	0.0	2	116949.04121979958	0.0	0.0
ACEINSDTC	0.0	0.0	5.50598417847676	0.0	0.0	0.0	1.8353280594922532	0.0	1.9353280594922533	0.1	0.0	2	116949.04121979958	0.0	0.0
ACEIPADLC	0.0	0.0	5.50598417847676	0.0	0.0	0.0	1.8353280594922532	0.0	1.9353280594922533	0.1	0.0	2	116949.04121979958	0.0	0.0
ACEIPGRLC	0.0	0.0	5.50598417847676	0.0	0.0	0.0	1.8353280594922532	0.0	1.9353280594922533	0.1	0.0	2	116949.04121979958	0.0	0.0
ACEIPHWWC	0.0	5.51131027565955	0.0	0.0	0.0	0.0	1.8371034252198504	0.0	1.9371034252198505	0.1	0.0	2	117062.16939793814	0.0	0.0
ACEIPISNC	5.22055429109893	0.0	0.0	0.0	0.0	0.0	1.7401847636996433	0.0	1.8401847636996436	0.1	0.0	2	110886.4099839889	0.0	0.0
ACEIPLQLC	0.0	0.0	5.50598417847676	0.0	0.0	0.0	1.8353280594922532	0.0	1.9353280594922533	0.1	0.0	2	116949.04121979958	0.0	0.0
ACEIPMMIC	0.0	0.0	5.50598417847676	0.0	0.0	0.0	1.8353280594922532	0.0	1.9353280594922533	0.1	0.0	2	116949.04121979958	0.0	0.0
ACEIPMVHC	0.0	0.0	5.50598417847676	0.0	0.0	0.0	1.8353280594922532	0.0	1.9353280594922533	0.1	0.0	2	116949.04121979958	0.0	0.0
ACEIPTMYC	0.0	5.51131027565955	0.0	0.0	0.0	0.0	1.8371034252198504	0.0	1.9371034252198505	0.1	0.0	2	117062.16939793814	0.0	0.0
ACEIPVAWC	0.0	5.51131027565955	0.0	0.0	0.0	0.0	1.8371034252198504	0.0	1.9371034252198505	0.1	0.0	2	117062.16939793814	0.0	0.0
ACEIQKNAC	5.22055429109893	0.0	0.0	0.0	0.0	0.0	1.7401847636996433	0.0	1.8401847636996436	0.1	0.0	2	110886.4099839889	0.0	0.0
ACEIQLMQC	5.22055429109893	0.0	0.0	0.0	0.0	0.0	1.7401847636996433	0.0	1.8401847636996436	0.1	0.0	2	110886.4099839889	0.0	0.0
ACEIQLTQC	0.0	0.0	5.50598417847676	0.0	0.0	0.0	1.8353280594922532	0.0	1.9353280594922533	0.1	0.0	2	116949.04121979958	0.0	0.0
ACEIQPWRC	5.22055429109893	0.0	0.0	0.0	0.0	0.0	1.7401847636996433	0.0	1.8401847636996436	0.1	0.0	2	110886.4099839889	0.0	0.0
ACEIQQMWC	0.0	0.0	5.50598417847676	0.0	0.0	0.0	1.8353280594922532	0.0	1.9353280594922533	0.1	0.0	2	116949.04121979958	0.0	0.0
ACEIQSLPC	0.0	0.0	5.50598417847676	0.0	0.0	0.0	1.8353280594922532	0.0	1.9353280594922533	0.1	0.0	2	116949.04121979958	0.0	0.0
ACEIQTFIC	0.0	5.51131027565955	0.0	0.0	0.0	0.0	1.8371034252198504	0.0	1.9371034252198505	0.1	0.0	2	117062.16939793814	0.0	0.0
ACEIRMGLC	0.0	0.0	5.50598417847676	0.0	0.0	0.0	1.8353280594922532	0.0	1.9353280594922533	0.1	0.0	2	116949.04121979958	0.0	0.0
ACEIRMHRC	0.0	0.0	5.50598417847676	0.0	0.0	0.0	1.8353280594922532	0.0	1.9353280594922533	0.1	0.0	2	116949.04121979958	0.0	0.0
ACEIRPQDC	0.0	5.51131027565955	0.0	0.0	0.0	0.0	1.8371034252198504	0.0	1.9371034252198505	0.1	0.0	2	117062.16939793814	0.0	0.0
ACEIRQDSC	0.0	0.0	5.50598417847676	0.0	0.0	0.0	1.8353280594922532	0.0	1.9353280594922533	0.1	0.0	2	116949.04121979958	0.0	0.0
ACEIRSLMC	5.22055429109893	0.0	0.0	5.13049562596278	0.0	0.0	1.7401847636996433	1.71016520865426	1.8401847636996436	1.81016520865426	0.9827492139503844	2	110886.4099839889	3.533325372750877	3.1864367989378144e-05
ACEIRVQAC	0.0	5.51131027565955	0.0	0.0	0.0	0.0	1.8371034252198504	0.0	1.9371034252198505	0.1	0.0	2	117062.16939793814	0.0	0.0
ACEISFKSC	5.22055429109893	0.0	0.0	0.0	0.0	0.0	1.7401847636996433	0.0	1.8401847636996436	0.1	0.0	2	110886.4099839889	0.0	0.0
ACEISQYHC	5.22055429109893	0.0	0.0	0.0	0.0	0.0	1.7401847636996433	0.0	1.8401847636996436	0.1	0.0	2	110886.4099839889	0.0	0.0
ACEISRMTC	5.22055429109893	0.0	0.0	0.0	0.0	0.0	1.7401847636996433	0.0	1.8401847636996436	0.1	0.0	2	110886.4099839889	0.0	0.0
ACEISRYRC	5.22055429109893	0.0	0.0	0.0	0.0	0.0	1.7401847636996433	0.0	1.8401847636996436	0.1	0.0	2	110886.4099839889	0.0	0.0
ACEISSDVC	0.0	0.0	5.50598417847676	0.0	0.0	0.0	1.8353280594922532	0.0	1.9353280594922533	0.1	0.0	2	116949.04121979958	0.0	0.0
ACEISTDHC	0.0	5.51131027565955	0.0	0.0	0.0	0.0	1.8371034252198504	0.0	1.9371034252198505	0.1	0.0	2	117062.16939793814	0.0	0.0
ACEITHQDC	0.0	0.0	5.50598417847676	0.0	0.0	0.0	1.8353280594922532	0.0	1.9353280594922533	0.1	0.0	2	116949.04121979958	0.0	0.0
ACEITRAQC	0.0	5.51131027565955	0.0	0.0	0.0	0.0	1.8371034252198504	0.0	1.9371034252198505	0.1	0.0	2	117062.16939793814	0.0	0.0
ACEITTWGC	0.0	0.0	5.50598417847676	0.0	0.0	0.0	1.8353280594922532	0.0	1.9353280594922533	0.1	0.0	2	116949.04121979958	0.0	0.0
ACEITYWIC	0.0	5.51131027565955	0.0	0.0	0.0	0.0	1.8371034252198504	0.0	1.9371034252198505	0.1	0.0	2	117062.16939793814	0.0	0.0
ACEIVESMC	0.0	0.0	5.50598417847676	0.0	0.0	0.0	1.8353280594922532	0.0	1.9353280594922533	0.1	0.0	2	116949.04121979958	0.0	0.0
ACEIVLAQC	5.22055429109893	0.0	0.0	0.0	0.0	0.0	1.7401847636996433	0.0	1.8401847636996436	0.1	0.0	2	110886.4099839889	0.0	0.0
ACEIVNELC	0.0	5.51131027565955	0.0	0.0	0.0	0.0	1.8371034252198504	0.0	1.9371034252198505	0.1	0.0	2	117062.16939793814	0.0	0.0
ACEIVPMEC	0.0	0.0	5.50598417847676	0.0	0.0	0.0	1.8353280594922532	0.0	1.9353280594922533	0.1	0.0	2	116949.04121979958	0.0	0.0
ACEIVRELC	0.0	0.0	5.50598417847676	0.0	0.0	0.0	1.8353280594922532	0.0	1.9353280594922533	0.1	0.0	2	116949.04121979958	0.0	0.0
ACEIVRWQC	0.0	5.51131027565955	0.0	0.0	0.0	0.0	1.8371034252198504	0.0	1.9371034252198505	0.1	0.0	2	117062.16939793814	0.0	0.0
ACEIVYEQC	5.22055429109893	0.0	0.0	0.0	0.0	0.0	1.7401847636996433	0.0	1.8401847636996436	0.1	0.0	2	110886.4099839889	0.0	0.0
ACEIWAAKC	5.22055429109893	5.51131027565955	0.0	0.0	0.0	0.0	3.577288188919493	0.0	3.677288188919493	0.1	0.0	2	227948.57938192703	0.0	0.0
ACEIWATEC	5.22055429109893	0.0	0.0	0.0	0.0	0.0	1.7401847636996433	0.0	1.8401847636996436	0.1	0.0	2	110886.4099839889	0.0	0.0
ACEIWDRPC	0.0	0.0	5.50598417847676	0.0	0.0	0.0	1.8353280594922532	0.0	1.9353280594922533	0.1	0.0	2	116949.04121979958	0.0	0.0
ACEIWFSYC	0.0	0.0	5.50598417847676	5.13049562596278	0.0	0.0	1.8353280594922532	1.71016520865426	1.9353280594922533	1.81016520865426	0.9318035540345742	2	116949.04121979958	3.533325372750877	3.0212521076681405e-05
ACEIWHKNC	5.22055429109893	0.0	0.0	0.0	0.0	0.0	1.7401847636996433	0.0	1.8401847636996436	0.1	0.0	2	110886.4099839889	0.0	0.0
ACEIWNRFC	5.22055429109893	0.0	0.0	0.0	0.0	0.0	1.7401847636996433	0.0	1.8401847636996436	0.1	0.0	2	110886.4099839889	0.0	0.0
ACEIWSPFC	0.0	0.0	5.50598417847676	0.0	0.0	0.0	1.8353280594922532	0.0	1.9353280594922533	0.1	0.0	2	116949.04121979958	0.0	0.0
ACEIWTHAC	0.0	0.0	5.50598417847676	0.0	0.0	0.0	1.8353280594922532	0.0	1.9353280594922533	0.1	0.0	2	116949.04121979958	0.0	0.0
ACEIYAGLC	0.0	0.0	5.50598417847676	0.0	0.0	0.0	1.8353280594922532	0.0	1.9353280594922533	0.1	0.0	2	116949.04121979958	0.0	0.0
ACEIYGNLC	0.0	5.51131027565955	0.0	0.0	0.0	0.0	1.8371034252198504	0.0	1.9371034252198505	0.1	0.0	2	117062.16939793814	0.0	0.0
ACEIYGNPC	0.0	0.0	5.50598417847676	0.0	0.0	0.0	1.8353280594922532	0.0	1.9353280594922533	0.1	0.0	2	116949.04121979958	0.0	0.0
ACEIYHLLC	5.22055429109893	0.0	0.0	0.0	0.0	0.0	1.7401847636996433	0.0	1.8401847636996436	0.1	0.0	2	110886.4099839889	0.0	0.0
ACEIYLVQC	5.22055429109893	0.0	0.0	0.0	0.0	0.0	1.7401847636996433	0.0	1.8401847636996436	0.1	0.0	2	110886.4099839889	0.0	0.0
ACEKADQTC	5.22055429109893	0.0	0.0	0.0	0.0	0.0	1.7401847636996433	0.0	1.8401847636996436	0.1	0.0	2	110886.4099839889	0.0	0.0
ACEKAERQC	0.0	0.0	5.50598417847676	0.0	0.0	0.0	1.8353280594922532	0.0	1.9353280594922533	0.1	0.0	2	116949.04121979958	0.0	0.0
ACEKAFGIC	5.22055429109893	0.0	0.0	0.0	0.0	0.0	1.7401847636996433	0.0	1.8401847636996436	0.1	0.0	2	110886.4099839889	0.0	0.0
ACEKAFQQC	0.0	5.51131027565955	0.0	0.0	0.0	0.0	1.8371034252198504	0.0	1.9371034252198505	0.1	0.0	2	117062.16939793814	0.0	0.0
ACEKAMYFC	0.0	0.0	5.50598417847676	0.0	0.0	0.0	1.8353280594922532	0.0	1.9353280594922533	0.1	0.0	2	116949.04121979958	0.0	0.0
ACEKAPQFC	5.22055429109893	0.0	0.0	0.0	0.0	0.0	1.7401847636996433	0.0	1.8401847636996436	0.1	0.0	2	110886.4099839889	0.0	0.0
ACEKASMQC	0.0	5.51131027565955	0.0	0.0	0.0	0.0	1.8371034252198504	0.0	1.9371034252198505	0.1	0.0	2	117062.16939793814	0.0	0.0
ACEKAVFMC	0.0	0.0	5.50598417847676	5.13049562596278	0.0	0.0	1.8353280594922532	1.71016520865426	1.9353280594922533	1.81016520865426	0.9318035540345742	2	116949.04121979958	3.533325372750877	3.0212521076681405e-05
ACEKDGWEC	0.0	5.51131027565955	0.0	0.0	0.0	0.0	1.8371034252198504	0.0	1.9371034252198505	0.1	0.0	2	117062.16939793814	0.0	0.0
ACEKDISVC	0.0	5.51131027565955	0.0	0.0	0.0	0.0	1.8371034252198504	0.0	1.9371034252198505	0.1	0.0	2	117062.16939793814	0.0	0.0
ACEKDMAWC	5.22055429109893	0.0	0.0	0.0	0.0	0.0	1.7401847636996433	0.0	1.8401847636996436	0.1	0.0	2	110886.4099839889	0.0	0.0
ACEKDTEDC	5.22055429109893	0.0	0.0	0.0	0.0	0.0	1.7401847636996433	0.0	1.8401847636996436	0.1	0.0	2	110886.4099839889	0.0	0.0
ACEKELLWC	0.0	5.51131027565955	0.0	0.0	0.0	0.0	1.8371034252198504	0.0	1.9371034252198505	0.1	0.0	2	117062.16939793814	0.0	0.0
ACEKEMLQC	0.0	5.51131027565955	0.0	0.0	0.0	0.0	1.8371034252198504	0.0	1.9371034252198505	0.1	0.0	2	117062.16939793814	0.0	0.0
ACEKFGFQC	0.0	5.51131027565955	0.0	0.0	0.0	0.0	1.8371034252198504	0.0	1.9371034252198505	0.1	0.0	2	117062.16939793814	0.0	0.0
ACEKFPGIC	0.0	5.51131027565955	0.0	0.0	0.0	0.0	1.8371034252198504	0.0	1.9371034252198505	0.1	0.0	2	117062.16939793814	0.0	0.0
ACEKFPYVC	5.22055429109893	0.0	0.0	0.0	0.0	0.0	1.7401847636996433	0.0	1.8401847636996436	0.1	0.0	2	110886.4099839889	0.0	0.0
ACEKGDNLC	5.22055429109893	0.0	0.0	0.0	0.0	0.0	1.7401847636996433	0.0	1.8401847636996436	0.1	0.0	2	110886.4099839889	0.0	0.0
ACEKGMHTC	5.22055429109893	0.0	0.0	0.0	0.0	0.0	1.7401847636996433	0.0	1.8401847636996436	0.1	0.0	2	110886.4099839889	0.0	0.0
ACEKGPKMC	5.22055429109893	0.0	0.0	0.0	0.0	0.0	1.7401847636996433	0.0	1.8401847636996436	0.1	0.0	2	110886.4099839889	0.0	0.0
ACEKGRWQC	0.0	0.0	5.50598417847676	0.0	0.0	0.0	1.8353280594922532	0.0	1.9353280594922533	0.1	0.0	2	116949.04121979958	0.0	0.0
ACEKGYHYC	5.22055429109893	0.0	0.0	0.0	0.0	0.0	1.7401847636996433	0.0	1.8401847636996436	0.1	0.0	2	110886.4099839889	0.0	0.0
ACEKHHWLC	5.22055429109893	0.0	0.0	0.0	0.0	0.0	1.7401847636996433	0.0	1.8401847636996436	0.1	0.0	2	110886.4099839889	0.0	0.0
ACEKHKPWC	0.0	0.0	5.50598417847676	0.0	0.0	0.0	1.8353280594922532	0.0	1.9353280594922533	0.1	0.0	2	116949.04121979958	0.0	0.0
ACEKHMIFC	5.22055429109893	0.0	0.0	0.0	0.0	0.0	1.7401847636996433	0.0	1.8401847636996436	0.1	0.0	2	110886.4099839889	0.0	0.0
ACEKHRAWC	0.0	5.51131027565955	0.0	0.0	0.0	0.0	1.8371034252198504	0.0	1.9371034252198505	0.1	0.0	2	117062.16939793814	0.0	0.0
ACEKHVVIC	0.0	5.51131027565955	0.0	0.0	0.0	0.0	1.8371034252198504	0.0	1.9371034252198505	0.1	0.0	2	117062.16939793814	0.0	0.0
ACEKHWQDC	0.0	5.51131027565955	0.0	0.0	0.0	0.0	1.8371034252198504	0.0	1.9371034252198505	0.1	0.0	2	117062.16939793814	0.0	0.0
ACEKHWWIC	0.0	0.0	5.50598417847676	0.0	0.0	0.0	1.8353280594922532	0.0	1.9353280594922533	0.1	0.0	2	116949.04121979958	0.0	0.0
ACEKIFRDC	5.22055429109893	0.0	0.0	0.0	0.0	0.0	1.7401847636996433	0.0	1.8401847636996436	0.1	0.0	2	110886.4099839889	0.0	0.0
ACEKINYMC	0.0	5.51131027565955	0.0	0.0	0.0	0.0	1.8371034252198504	0.0	1.9371034252198505	0.1	0.0	2	117062.16939793814	0.0	0.0
ACEKIWSMC	5.22055429109893	0.0	0.0	0.0	0.0	0.0	1.7401847636996433	0.0	1.8401847636996436	0.1	0.0	2	110886.4099839889	0.0	0.0
ACEKKQWDC	0.0	5.51131027565955	0.0	0.0	0.0	0.0	1.8371034252198504	0.0	1.9371034252198505	0.1	0.0	2	117062.16939793814	0.0	0.0
ACEKLFTAC	5.22055429109893	0.0	0.0	0.0	0.0	0.0	1.7401847636996433	0.0	1.8401847636996436	0.1	0.0	2	110886.4099839889	0.0	0.0
ACEKLQGYC	0.0	0.0	5.50598417847676	0.0	0.0	0.0	1.8353280594922532	0.0	1.9353280594922533	0.1	0.0	2	116949.04121979958	0.0	0.0
ACEKLTDFC	5.22055429109893	0.0	0.0	0.0	0.0	0.0	1.7401847636996433	0.0	1.8401847636996436	0.1	0.0	2	110886.4099839889	0.0	0.0
ACEKLVWAC	0.0	0.0	5.50598417847676	0.0	0.0	0.0	1.8353280594922532	0.0	1.9353280594922533	0.1	0.0	2	116949.04121979958	0.0	0.0
ACEKLWFHC	0.0	0.0	5.50598417847676	0.0	0.0	0.0	1.8353280594922532	0.0	1.9353280594922533	0.1	0.0	2	116949.04121979958	0.0	0.0
ACEKMAGEC	0.0	0.0	5.50598417847676	0.0	0.0	0.0	1.8353280594922532	0.0	1.9353280594922533	0.1	0.0	2	116949.04121979958	0.0	0.0
ACEKMAIQC	0.0	11.0226205513191	0.0	0.0	0.0	0.0	3.6742068504397	0.0	3.774206850439701	0.1	0.0	2	234124.33879587628	0.0	0.0
ACEKMKFHC	5.22055429109893	0.0	5.50598417847676	0.0	0.0	4.93084790998527	3.5755128231918967	1.64361596999509	3.6755128231918968	1.7436159699950902	0.4596867781690172	2	227835.45120378849	3.395829818343749	1.490474726563222e-05
ACEKMMWQC	0.0	5.51131027565955	0.0	0.0	0.0	0.0	1.8371034252198504	0.0	1.9371034252198505	0.1	0.0	2	117062.16939793814	0.0	0.0
ACEKMQQRC	5.22055429109893	0.0	0.0	0.0	0.0	0.0	1.7401847636996433	0.0	1.8401847636996436	0.1	0.0	2	110886.4099839889	0.0	0.0
ACEKMRMYC	5.22055429109893	0.0	0.0	0.0	0.0	0.0	1.7401847636996433	0.0	1.8401847636996436	0.1	0.0	2	110886.4099839889	0.0	0.0
ACEKNLWPC	5.22055429109893	0.0	0.0	0.0	0.0	0.0	1.7401847636996433	0.0	1.8401847636996436	0.1	0.0	2	110886.4099839889	0.0	0.0
ACEKNRQWC	0.0	5.51131027565955	0.0	0.0	0.0	0.0	1.8371034252198504	0.0	1.9371034252198505	0.1	0.0	2	117062.16939793814	0.0	0.0
ACEKPAQIC	0.0	0.0	5.50598417847676	0.0	0.0	0.0	1.8353280594922532	0.0	1.9353280594922533	0.1	0.0	2	116949.04121979958	0.0	0.0
ACEKPIQMC	5.22055429109893	0.0	0.0	5.13049562596278	0.0	0.0	1.7401847636996433	1.71016520865426	1.8401847636996436	1.81016520865426	0.9827492139503844	2	110886.4099839889	3.533325372750877	3.1864367989378144e-05
ACEKPTQTC	0.0	5.51131027565955	0.0	0.0	0.0	0.0	1.8371034252198504	0.0	1.9371034252198505	0.1	0.0	2	117062.16939793814	0.0	0.0
ACEKQDIMC	0.0	0.0	5.50598417847676	0.0	0.0	0.0	1.8353280594922532	0.0	1.9353280594922533	0.1	0.0	2	116949.04121979958	0.0	0.0
ACEKQMYQC	0.0	0.0	5.50598417847676	0.0	0.0	0.0	1.8353280594922532	0.0	1.9353280594922533	0.1	0.0	2	116949.04121979958	0.0	0.0
ACEKQNWQC	5.22055429109893	0.0	0.0	5.13049562596278	0.0	0.0	1.7401847636996433	1.71016520865426	1.8401847636996436	1.81016520865426	0.9827492139503844	2	110886.4099839889	3.533325372750877	3.1864367989378144e-05
ACEKQPSMC	0.0	0.0	5.50598417847676	0.0	0.0	0.0	1.8353280594922532	0.0	1.9353280594922533	0.1	0.0	2	116949.04121979958	0.0	0.0
ACEKQSEQC	0.0	5.51131027565955	0.0	0.0	0.0	0.0	1.8371034252198504	0.0	1.9371034252198505	0.1	0.0	2	117062.16939793814	0.0	0.0
ACEKQTIWC	0.0	0.0	5.50598417847676	0.0	0.0	0.0	1.8353280594922532	0.0	1.9353280594922533	0.1	0.0	2	116949.04121979958	0.0	0.0
ACEKQVQAC	5.22055429109893	0.0	0.0	0.0	0.0	0.0	1.7401847636996433	0.0	1.8401847636996436	0.1	0.0	2	110886.4099839889	0.0	0.0
ACEKQWMHC	0.0	0.0	5.50598417847676	0.0	0.0	0.0	1.8353280594922532	0.0	1.9353280594922533	0.1	0.0	2	116949.04121979958	0.0	0.0
ACEKRFLTC	0.0	0.0	5.50598417847676	0.0	0.0	0.0	1.8353280594922532	0.0	1.9353280594922533	0.1	0.0	2	116949.04121979958	0.0	0.0
ACEKRGEIC	0.0	0.0	5.50598417847676	0.0	0.0	0.0	1.8353280594922532	0.0	1.9353280594922533	0.1	0.0	2	116949.04121979958	0.0	0.0
ACEKSHITC	5.22055429109893	0.0	0.0	0.0	0.0	0.0	1.7401847636996433	0.0	1.8401847636996436	0.1	0.0	2	110886.4099839889	0.0	0.0
ACEKSLMWC	0.0	0.0	5.50598417847676	0.0	0.0	0.0	1.8353280594922532	0.0	1.9353280594922533	0.1	0.0	2	116949.04121979958	0.0	0.0
ACEKSQPKC	0.0	0.0	5.50598417847676	0.0	0.0	0.0	1.8353280594922532	0.0	1.9353280594922533	0.1	0.0	2	116949.04121979958	0.0	0.0
ACEKSRDLC	5.22055429109893	0.0	0.0	0.0	0.0	0.0	1.7401847636996433	0.0	1.8401847636996436	0.1	0.0	2	110886.4099839889	0.0	0.0
ACEKSWIHC	0.0	5.51131027565955	0.0	0.0	0.0	0.0	1.8371034252198504	0.0	1.9371034252198505	0.1	0.0	2	117062.16939793814	0.0	0.0
ACEKSYYYC	0.0	0.0	5.50598417847676	0.0	0.0	0.0	1.8353280594922532	0.0	1.9353280594922533	0.1	0.0	2	116949.04121979958	0.0	0.0
ACEKTDLRC	5.22055429109893	0.0	0.0	0.0	0.0	0.0	1.7401847636996433	0.0	1.8401847636996436	0.1	0.0	2	110886.4099839889	0.0	0.0
ACEKTFMMC	0.0	5.51131027565955	0.0	0.0	0.0	0.0	1.8371034252198504	0.0	1.9371034252198505	0.1	0.0	2	117062.16939793814	0.0	0.0
ACEKTGSMC	5.22055429109893	0.0	0.0	0.0	0.0	0.0	1.7401847636996433	0.0	1.8401847636996436	0.1	0.0	2	110886.4099839889	0.0	0.0
ACEKTKHWC	0.0	0.0	5.50598417847676	0.0	0.0	0.0	1.8353280594922532	0.0	1.9353280594922533	0.1	0.0	2	116949.04121979958	0.0	0.0
ACEKTLQMC	5.22055429109893	0.0	0.0	0.0	0.0	0.0	1.7401847636996433	0.0	1.8401847636996436	0.1	0.0	2	110886.4099839889	0.0	0.0
ACEKTPRQC	0.0	5.51131027565955	0.0	0.0	0.0	0.0	1.8371034252198504	0.0	1.9371034252198505	0.1	0.0	2	117062.16939793814	0.0	0.0
ACEKTVWWC	5.22055429109893	0.0	0.0	0.0	0.0	0.0	1.7401847636996433	0.0	1.8401847636996436	0.1	0.0	2	110886.4099839889	0.0	0.0
ACEKTWRDC	0.0	5.51131027565955	0.0	0.0	0.0	0.0	1.8371034252198504	0.0	1.9371034252198505	0.1	0.0	2	117062.16939793814	0.0	0.0
ACEKVPYMC	5.22055429109893	0.0	0.0	0.0	0.0	0.0	1.7401847636996433	0.0	1.8401847636996436	0.1	0.0	2	110886.4099839889	0.0	0.0
ACEKVSISC	0.0	0.0	5.50598417847676	0.0	0.0	0.0	1.8353280594922532	0.0	1.9353280594922533	0.1	0.0	2	116949.04121979958	0.0	0.0
ACEKWANVC	5.22055429109893	0.0	0.0	0.0	0.0	0.0	1.7401847636996433	0.0	1.8401847636996436	0.1	0.0	2	110886.4099839889	0.0	0.0
ACEKWRIWC	0.0	5.51131027565955	0.0	0.0	0.0	0.0	1.8371034252198504	0.0	1.9371034252198505	0.1	0.0	2	117062.16939793814	0.0	0.0
ACEKYMEMC	5.22055429109893	0.0	5.50598417847676	0.0	0.0	0.0	3.5755128231918967	0.0	3.6755128231918968	0.1	0.0	2	227835.45120378849	0.0	0.0
ACEKYSWGC	0.0	5.51131027565955	0.0	0.0	0.0	0.0	1.8371034252198504	0.0	1.9371034252198505	0.1	0.0	2	117062.16939793814	0.0	0.0
ACEKYYRPC	5.22055429109893	0.0	0.0	0.0	0.0	0.0	1.7401847636996433	0.0	1.8401847636996436	0.1	0.0	2	110886.4099839889	0.0	0.0
ACELAQSPC	5.22055429109893	0.0	0.0	0.0	0.0	0.0	1.7401847636996433	0.0	1.8401847636996436	0.1	0.0	2	110886.4099839889	0.0	0.0
ACELAQWVC	0.0	0.0	5.50598417847676	0.0	0.0	0.0	1.8353280594922532	0.0	1.9353280594922533	0.1	0.0	2	116949.04121979958	0.0	0.0
ACELAYFRC	5.22055429109893	0.0	0.0	0.0	0.0	0.0	1.7401847636996433	0.0	1.8401847636996436	0.1	0.0	2	110886.4099839889	0.0	0.0
ACELDFQLC	5.22055429109893	0.0	0.0	0.0	0.0	0.0	1.7401847636996433	0.0	1.8401847636996436	0.1	0.0	2	110886.4099839889	0.0	0.0
ACELDIMDC	0.0	5.51131027565955	0.0	0.0	0.0	0.0	1.8371034252198504	0.0	1.9371034252198505	0.1	0.0	2	117062.16939793814	0.0	0.0
ACELDMYMC	5.22055429109893	0.0	0.0	0.0	0.0	0.0	1.7401847636996433	0.0	1.8401847636996436	0.1	0.0	2	110886.4099839889	0.0	0.0
ACELDPIIC	5.22055429109893	0.0	0.0	0.0	0.0	0.0	1.7401847636996433	0.0	1.8401847636996436	0.1	0.0	2	110886.4099839889	0.0	0.0
ACELDQGIC	5.22055429109893	0.0	0.0	0.0	0.0	0.0	1.7401847636996433	0.0	1.8401847636996436	0.1	0.0	2	110886.4099839889	0.0	0.0
ACELDQMFC	5.22055429109893	0.0	0.0	0.0	0.0	0.0	1.7401847636996433	0.0	1.8401847636996436	0.1	0.0	2	110886.4099839889	0.0	0.0
ACELDSGWC	0.0	0.0	5.50598417847676	0.0	0.0	0.0	1.8353280594922532	0.0	1.9353280594922533	0.1	0.0	2	116949.04121979958	0.0	0.0
ACELDTKVC	5.22055429109893	0.0	0.0	0.0	0.0	0.0	1.7401847636996433	0.0	1.8401847636996436	0.1	0.0	2	110886.4099839889	0.0	0.0
ACELEAHIC	0.0	0.0	5.50598417847676	0.0	0.0	0.0	1.8353280594922532	0.0	1.9353280594922533	0.1	0.0	2	116949.04121979958	0.0	0.0
ACELEDTRC	0.0	5.51131027565955	0.0	0.0	0.0	0.0	1.8371034252198504	0.0	1.9371034252198505	0.1	0.0	2	117062.16939793814	0.0	0.0
ACELEDVNC	5.22055429109893	0.0	0.0	0.0	0.0	0.0	1.7401847636996433	0.0	1.8401847636996436	0.1	0.0	2	110886.4099839889	0.0	0.0
ACELEHFVC	5.22055429109893	0.0	0.0	0.0	0.0	0.0	1.7401847636996433	0.0	1.8401847636996436	0.1	0.0	2	110886.4099839889	0.0	0.0
ACELEIQLC	0.0	0.0	5.50598417847676	0.0	0.0	0.0	1.8353280594922532	0.0	1.9353280594922533	0.1	0.0	2	116949.04121979958	0.0	0.0
ACELEMAHC	5.22055429109893	0.0	0.0	0.0	0.0	0.0	1.7401847636996433	0.0	1.8401847636996436	0.1	0.0	2	110886.4099839889	0.0	0.0
ACELEQSKC	0.0	0.0	11.0119683569535	0.0	0.0	0.0	3.6706561189845	0.0	3.7706561189845	0.1	0.0	2	233898.08243959871	0.0	0.0
ACELERGFC	0.0	5.51131027565955	0.0	0.0	0.0	0.0	1.8371034252198504	0.0	1.9371034252198505	0.1	0.0	2	117062.16939793814	0.0	0.0
ACELFDMRC	5.22055429109893	0.0	0.0	0.0	0.0	0.0	1.7401847636996433	0.0	1.8401847636996436	0.1	0.0	2	110886.4099839889	0.0	0.0
ACELFFKSC	5.22055429109893	0.0	0.0	0.0	0.0	0.0	1.7401847636996433	0.0	1.8401847636996436	0.1	0.0	2	110886.4099839889	0.0	0.0
ACELFMFQC	5.22055429109893	0.0	0.0	0.0	0.0	0.0	1.7401847636996433	0.0	1.8401847636996436	0.1	0.0	2	110886.4099839889	0.0	0.0
ACELFPLMC	0.0	5.51131027565955	5.50598417847676	0.0	0.0	0.0	3.6724314847121033	0.0	3.772431484712104	0.1	0.0	2	234011.2106177377	0.0	0.0
ACELFTRVC	0.0	0.0	5.50598417847676	0.0	0.0	0.0	1.8353280594922532	0.0	1.9353280594922533	0.1	0.0	2	116949.04121979958	0.0	0.0
ACELFWPLC	0.0	0.0	5.50598417847676	0.0	0.0	0.0	1.8353280594922532	0.0	1.9353280594922533	0.1	0.0	2	116949.04121979958	0.0	0.0
ACELFYFWC	5.22055429109893	0.0	0.0	0.0	0.0	0.0	1.7401847636996433	0.0	1.8401847636996436	0.1	0.0	2	110886.4099839889	0.0	0.0
ACELGAWLC	0.0	5.51131027565955	0.0	0.0	0.0	0.0	1.8371034252198504	0.0	1.9371034252198505	0.1	0.0	2	117062.16939793814	0.0	0.0
ACELGEWHC	0.0	0.0	5.50598417847676	5.13049562596278	0.0	0.0	1.8353280594922532	1.71016520865426	1.9353280594922533	1.81016520865426	0.9318035540345742	2	116949.04121979958	3.533325372750877	3.0212521076681405e-05
ACELGHHGC	5.22055429109893	5.51131027565955	0.0	5.13049562596278	0.0	0.0	3.577288188919493	1.71016520865426	3.677288188919493	1.81016520865426	0.4780619056500474	2	227948.57938192703	3.533325372750877	1.5500536929562535e-05
ACELGHHWC	0.0	0.0	5.50598417847676	0.0	0.0	0.0	1.8353280594922532	0.0	1.9353280594922533	0.1	0.0	2	116949.04121979958	0.0	0.0
ACELGITGC	5.22055429109893	0.0	0.0	0.0	0.0	0.0	1.7401847636996433	0.0	1.8401847636996436	0.1	0.0	2	110886.4099839889	0.0	0.0
ACELGLGFC	10.4411085821979	0.0	0.0	5.13049562596278	0.0	0.0	3.4803695273993003	1.71016520865426	3.5803695273993004	1.81016520865426	0.4913746069751903	2	221772.81996797863	3.533325372750877	1.593218399468901e-05
ACELGQTDC	0.0	0.0	5.50598417847676	0.0	0.0	0.0	1.8353280594922532	0.0	1.9353280594922533	0.1	0.0	2	116949.04121979958	0.0	0.0
ACELHAVAC	5.22055429109893	0.0	0.0	0.0	0.0	0.0	1.7401847636996433	0.0	1.8401847636996436	0.1	0.0	2	110886.4099839889	0.0	0.0
ACELHMHQC	5.22055429109893	0.0	0.0	0.0	0.0	0.0	1.7401847636996433	0.0	1.8401847636996436	0.1	0.0	2	110886.4099839889	0.0	0.0
ACELHNFDC	0.0	5.51131027565955	0.0	0.0	0.0	0.0	1.8371034252198504	0.0	1.9371034252198505	0.1	0.0	2	117062.16939793814	0.0	0.0
ACELHPDSC	0.0	0.0	5.50598417847676	0.0	0.0	0.0	1.8353280594922532	0.0	1.9353280594922533	0.1	0.0	2	116949.04121979958	0.0	0.0
ACELHPQIC	0.0	0.0	5.50598417847676	0.0	0.0	0.0	1.8353280594922532	0.0	1.9353280594922533	0.1	0.0	2	116949.04121979958	0.0	0.0
ACELHPVMC	5.22055429109893	0.0	0.0	0.0	0.0	0.0	1.7401847636996433	0.0	1.8401847636996436	0.1	0.0	2	110886.4099839889	0.0	0.0
ACELHSQKC	0.0	0.0	5.50598417847676	0.0	0.0	0.0	1.8353280594922532	0.0	1.9353280594922533	0.1	0.0	2	116949.04121979958	0.0	0.0
ACELHSVFC	0.0	0.0	5.50598417847676	0.0	0.0	0.0	1.8353280594922532	0.0	1.9353280594922533	0.1	0.0	2	116949.04121979958	0.0	0.0
ACELHTFTC	0.0	0.0	5.50598417847676	0.0	0.0	0.0	1.8353280594922532	0.0	1.9353280594922533	0.1	0.0	2	116949.04121979958	0.0	0.0
ACELHVQDC	0.0	0.0	5.50598417847676	0.0	0.0	0.0	1.8353280594922532	0.0	1.9353280594922533	0.1	0.0	2	116949.04121979958	0.0	0.0
ACELIDGLC	0.0	0.0	5.50598417847676	10.2609912519256	0.0	0.0	1.8353280594922532	3.420330417308533	1.9353280594922533	3.520330417308533	1.8636071080691552	2	116949.04121979958	7.06665074550178	6.042504215336303e-05
ACELIGQWC	0.0	0.0	5.50598417847676	0.0	0.0	0.0	1.8353280594922532	0.0	1.9353280594922533	0.1	0.0	2	116949.04121979958	0.0	0.0
ACELIHQYC	5.22055429109893	0.0	0.0	0.0	0.0	0.0	1.7401847636996433	0.0	1.8401847636996436	0.1	0.0	2	110886.4099839889	0.0	0.0
ACELIKPMC	5.22055429109893	0.0	0.0	0.0	0.0	0.0	1.7401847636996433	0.0	1.8401847636996436	0.1	0.0	2	110886.4099839889	0.0	0.0
ACELINMYC	5.22055429109893	0.0	0.0	0.0	0.0	0.0	1.7401847636996433	0.0	1.8401847636996436	0.1	0.0	2	110886.4099839889	0.0	0.0
ACELIRNIC	5.22055429109893	0.0	0.0	0.0	0.0	0.0	1.7401847636996433	0.0	1.8401847636996436	0.1	0.0	2	110886.4099839889	0.0	0.0
ACELKKFKC	0.0	5.51131027565955	0.0	0.0	0.0	0.0	1.8371034252198504	0.0	1.9371034252198505	0.1	0.0	2	117062.16939793814	0.0	0.0
ACELKQHGC	5.22055429109893	0.0	0.0	0.0	0.0	0.0	1.7401847636996433	0.0	1.8401847636996436	0.1	0.0	2	110886.4099839889	0.0	0.0
ACELKYINC	5.22055429109893	0.0	0.0	0.0	0.0	0.0	1.7401847636996433	0.0	1.8401847636996436	0.1	0.0	2	110886.4099839889	0.0	0.0
ACELLFRMC	0.0	5.51131027565955	0.0	0.0	0.0	0.0	1.8371034252198504	0.0	1.9371034252198505	0.1	0.0	2	117062.16939793814	0.0	0.0
ACELLLQPC	0.0	0.0	5.50598417847676	0.0	0.0	0.0	1.8353280594922532	0.0	1.9353280594922533	0.1	0.0	2	116949.04121979958	0.0	0.0
ACELLVQSC	0.0	5.51131027565955	0.0	0.0	0.0	0.0	1.8371034252198504	0.0	1.9371034252198505	0.1	0.0	2	117062.16939793814	0.0	0.0
ACELLWQHC	0.0	0.0	5.50598417847676	0.0	0.0	0.0	1.8353280594922532	0.0	1.9353280594922533	0.1	0.0	2	116949.04121979958	0.0	0.0
ACELMAKAC	5.22055429109893	0.0	0.0	0.0	0.0	0.0	1.7401847636996433	0.0	1.8401847636996436	0.1	0.0	2	110886.4099839889	0.0	0.0
ACELMDKWC	0.0	5.51131027565955	0.0	0.0	0.0	0.0	1.8371034252198504	0.0	1.9371034252198505	0.1	0.0	2	117062.16939793814	0.0	0.0
ACELMGQFC	0.0	5.51131027565955	5.50598417847676	0.0	0.0	0.0	3.6724314847121033	0.0	3.772431484712104	0.1	0.0	2	234011.2106177377	0.0	0.0
ACELMHTPC	0.0	5.51131027565955	0.0	0.0	0.0	0.0	1.8371034252198504	0.0	1.9371034252198505	0.1	0.0	2	117062.16939793814	0.0	0.0
ACELMITAC	0.0	5.51131027565955	0.0	0.0	0.0	4.93084790998527	1.8371034252198504	1.64361596999509	1.9371034252198505	1.7436159699950902	0.8946779737228975	2	117062.16939793814	3.395829818343749	2.900877231140363e-05
ACELMLIRC	5.22055429109893	0.0	0.0	0.0	0.0	0.0	1.7401847636996433	0.0	1.8401847636996436	0.1	0.0	2	110886.4099839889	0.0	0.0
ACELMQSFC	0.0	5.51131027565955	0.0	0.0	0.0	0.0	1.8371034252198504	0.0	1.9371034252198505	0.1	0.0	2	117062.16939793814	0.0	0.0
ACELMQVMC	5.22055429109893	0.0	0.0	0.0	0.0	0.0	1.7401847636996433	0.0	1.8401847636996436	0.1	0.0	2	110886.4099839889	0.0	0.0
ACELMYVRC	5.22055429109893	0.0	0.0	0.0	0.0	0.0	1.7401847636996433	0.0	1.8401847636996436	0.1	0.0	2	110886.4099839889	0.0	0.0
ACELNAPQC	0.0	0.0	5.50598417847676	0.0	0.0	0.0	1.8353280594922532	0.0	1.9353280594922533	0.1	0.0	2	116949.04121979958	0.0	0.0
ACELNNMDC	0.0	0.0	5.50598417847676	0.0	0.0	4.93084790998527	1.8353280594922532	1.64361596999509	1.9353280594922533	1.7436159699950902	0.8955434215122278	2	116949.04121979958	3.395829818343749	2.9036833332916904e-05
ACELNPITC	0.0	5.51131027565955	0.0	0.0	0.0	0.0	1.8371034252198504	0.0	1.9371034252198505	0.1	0.0	2	117062.16939793814	0.0	0.0
ACELNPKLC	5.22055429109893	0.0	0.0	0.0	0.0	0.0	1.7401847636996433	0.0	1.8401847636996436	0.1	0.0	2	110886.4099839889	0.0	0.0
ACELNQNTC	5.22055429109893	0.0	0.0	0.0	0.0	0.0	1.7401847636996433	0.0	1.8401847636996436	0.1	0.0	2	110886.4099839889	0.0	0.0
ACELNTQKC	0.0	5.51131027565955	0.0	0.0	0.0	0.0	1.8371034252198504	0.0	1.9371034252198505	0.1	0.0	2	117062.16939793814	0.0	0.0
ACELPALRC	5.22055429109893	0.0	0.0	0.0	0.0	0.0	1.7401847636996433	0.0	1.8401847636996436	0.1	0.0	2	110886.4099839889	0.0	0.0
ACELPEFIC	5.22055429109893	0.0	0.0	0.0	0.0	0.0	1.7401847636996433	0.0	1.8401847636996436	0.1	0.0	2	110886.4099839889	0.0	0.0
ACELPFGKC	0.0	11.0226205513191	0.0	0.0	0.0	0.0	3.6742068504397	0.0	3.774206850439701	0.1	0.0	2	234124.33879587628	0.0	0.0
ACELPFMPC	0.0	0.0	5.50598417847676	0.0	0.0	0.0	1.8353280594922532	0.0	1.9353280594922533	0.1	0.0	2	116949.04121979958	0.0	0.0
ACELPKDHC	0.0	5.51131027565955	0.0	0.0	0.0	0.0	1.8371034252198504	0.0	1.9371034252198505	0.1	0.0	2	117062.16939793814	0.0	0.0
ACELPPNRC	5.22055429109893	0.0	0.0	0.0	0.0	0.0	1.7401847636996433	0.0	1.8401847636996436	0.1	0.0	2	110886.4099839889	0.0	0.0
ACELPTMTC	0.0	0.0	5.50598417847676	0.0	0.0	0.0	1.8353280594922532	0.0	1.9353280594922533	0.1	0.0	2	116949.04121979958	0.0	0.0
ACELPVSSC	5.22055429109893	0.0	5.50598417847676	0.0	0.0	0.0	3.5755128231918967	0.0	3.6755128231918968	0.1	0.0	2	227835.45120378849	0.0	0.0
ACELPVTWC	5.22055429109893	0.0	0.0	0.0	0.0	0.0	1.7401847636996433	0.0	1.8401847636996436	0.1	0.0	2	110886.4099839889	0.0	0.0
ACELPWLTC	0.0	0.0	5.50598417847676	0.0	0.0	0.0	1.8353280594922532	0.0	1.9353280594922533	0.1	0.0	2	116949.04121979958	0.0	0.0
ACELPYVHC	0.0	0.0	5.50598417847676	5.13049562596278	0.0	0.0	1.8353280594922532	1.71016520865426	1.9353280594922533	1.81016520865426	0.9318035540345742	2	116949.04121979958	3.533325372750877	3.0212521076681405e-05
ACELPYVNC	5.22055429109893	0.0	0.0	0.0	0.0	4.93084790998527	1.7401847636996433	1.64361596999509	1.8401847636996436	1.7436159699950902	0.9445065858988172	2	110886.4099839889	3.395829818343749	3.062440040068102e-05
ACELQDPEC	0.0	0.0	5.50598417847676	0.0	0.0	0.0	1.8353280594922532	0.0	1.9353280594922533	0.1	0.0	2	116949.04121979958	0.0	0.0
ACELQFSSC	0.0	0.0	5.50598417847676	0.0	0.0	0.0	1.8353280594922532	0.0	1.9353280594922533	0.1	0.0	2	116949.04121979958	0.0	0.0
ACELQGGPC	5.22055429109893	0.0	0.0	0.0	0.0	0.0	1.7401847636996433	0.0	1.8401847636996436	0.1	0.0	2	110886.4099839889	0.0	0.0
ACELQLDQC	0.0	0.0	5.50598417847676	0.0	0.0	0.0	1.8353280594922532	0.0	1.9353280594922533	0.1	0.0	2	116949.04121979958	0.0	0.0
ACELQLHKC	5.22055429109893	0.0	0.0	0.0	0.0	0.0	1.7401847636996433	0.0	1.8401847636996436	0.1	0.0	2	110886.4099839889	0.0	0.0
ACELQMPYC	0.0	5.51131027565955	0.0	0.0	0.0	0.0	1.8371034252198504	0.0	1.9371034252198505	0.1	0.0	2	117062.16939793814	0.0	0.0
ACELQMVGC	5.22055429109893	0.0	0.0	0.0	0.0	0.0	1.7401847636996433	0.0	1.8401847636996436	0.1	0.0	2	110886.4099839889	0.0	0.0
ACELQMYRC	0.0	0.0	5.50598417847676	0.0	0.0	0.0	1.8353280594922532	0.0	1.9353280594922533	0.1	0.0	2	116949.04121979958	0.0	0.0
ACELQNAVC	5.22055429109893	0.0	0.0	0.0	0.0	0.0	1.7401847636996433	0.0	1.8401847636996436	0.1	0.0	2	110886.4099839889	0.0	0.0
ACELQNSYC	0.0	0.0	5.50598417847676	0.0	0.0	0.0	1.8353280594922532	0.0	1.9353280594922533	0.1	0.0	2	116949.04121979958	0.0	0.0
ACELQPAHC	0.0	0.0	5.50598417847676	0.0	0.0	0.0	1.8353280594922532	0.0	1.9353280594922533	0.1	0.0	2	116949.04121979958	0.0	0.0
ACELQPGMC	5.22055429109893	0.0	0.0	0.0	0.0	0.0	1.7401847636996433	0.0	1.8401847636996436	0.1	0.0	2	110886.4099839889	0.0	0.0
ACELQQFQC	10.4411085821979	0.0	0.0	0.0	0.0	0.0	3.4803695273993003	0.0	3.5803695273993004	0.1	0.0	2	221772.81996797863	0.0	0.0
ACELQQQKC	0.0	0.0	5.50598417847676	0.0	0.0	0.0	1.8353280594922532	0.0	1.9353280594922533	0.1	0.0	2	116949.04121979958	0.0	0.0
ACELQSFRC	0.0	0.0	5.50598417847676	0.0	0.0	0.0	1.8353280594922532	0.0	1.9353280594922533	0.1	0.0	2	116949.04121979958	0.0	0.0
ACELQSVPC	0.0	5.51131027565955	0.0	0.0	0.0	0.0	1.8371034252198504	0.0	1.9371034252198505	0.1	0.0	2	117062.16939793814	0.0	0.0
ACELQTQGC	0.0	5.51131027565955	0.0	0.0	0.0	0.0	1.8371034252198504	0.0	1.9371034252198505	0.1	0.0	2	117062.16939793814	0.0	0.0
ACELQVREC	0.0	0.0	5.50598417847676	0.0	0.0	0.0	1.8353280594922532	0.0	1.9353280594922533	0.1	0.0	2	116949.04121979958	0.0	0.0
ACELQWPAC	0.0	0.0	5.50598417847676	0.0	0.0	0.0	1.8353280594922532	0.0	1.9353280594922533	0.1	0.0	2	116949.04121979958	0.0	0.0
ACELQWRYC	0.0	5.51131027565955	0.0	0.0	0.0	0.0	1.8371034252198504	0.0	1.9371034252198505	0.1	0.0	2	117062.16939793814	0.0	0.0
ACELQWYDC	0.0	0.0	5.50598417847676	0.0	0.0	0.0	1.8353280594922532	0.0	1.9353280594922533	0.1	0.0	2	116949.04121979958	0.0	0.0
ACELRAFAC	0.0	5.51131027565955	0.0	0.0	0.0	4.93084790998527	1.8371034252198504	1.64361596999509	1.9371034252198505	1.7436159699950902	0.8946779737228975	2	117062.16939793814	3.395829818343749	2.900877231140363e-05
ACELRFTRC	0.0	0.0	5.50598417847676	0.0	0.0	4.93084790998527	1.8353280594922532	1.64361596999509	1.9353280594922533	1.7436159699950902	0.8955434215122278	2	116949.04121979958	3.395829818343749	2.9036833332916904e-05
ACELRHQKC	0.0	5.51131027565955	0.0	0.0	0.0	0.0	1.8371034252198504	0.0	1.9371034252198505	0.1	0.0	2	117062.16939793814	0.0	0.0
ACELRRAAC	0.0	5.51131027565955	0.0	0.0	0.0	0.0	1.8371034252198504	0.0	1.9371034252198505	0.1	0.0	2	117062.16939793814	0.0	0.0
ACELRVHRC	0.0	5.51131027565955	0.0	0.0	0.0	0.0	1.8371034252198504	0.0	1.9371034252198505	0.1	0.0	2	117062.16939793814	0.0	0.0
ACELRVQAC	5.22055429109893	0.0	0.0	0.0	0.0	0.0	1.7401847636996433	0.0	1.8401847636996436	0.1	0.0	2	110886.4099839889	0.0	0.0
ACELSGRNC	0.0	0.0	5.50598417847676	0.0	0.0	0.0	1.8353280594922532	0.0	1.9353280594922533	0.1	0.0	2	116949.04121979958	0.0	0.0
ACELSHHMC	0.0	5.51131027565955	0.0	0.0	0.0	0.0	1.8371034252198504	0.0	1.9371034252198505	0.1	0.0	2	117062.16939793814	0.0	0.0
ACELSIDSC	0.0	0.0	5.50598417847676	0.0	0.0	0.0	1.8353280594922532	0.0	1.9353280594922533	0.1	0.0	2	116949.04121979958	0.0	0.0
ACELSKMVC	0.0	0.0	5.50598417847676	0.0	0.0	0.0	1.8353280594922532	0.0	1.9353280594922533	0.1	0.0	2	116949.04121979958	0.0	0.0
ACELSQVTC	0.0	5.51131027565955	0.0	0.0	0.0	0.0	1.8371034252198504	0.0	1.9371034252198505	0.1	0.0	2	117062.16939793814	0.0	0.0
ACELSRLTCGSGSGS	36.5438800376925	49.601792480936	33.0359050708606	15.3914868778883	38.8068832977622	14.7925437299558	39.7271925298297	22.996971301868765	39.8271925298297	23.096971301868766	0.5788722997377974	2	2531458.6417881646	47.51341086002876	1.8769183140383588e-05
ACELSRLTFGSGSGS	10.4411085821979	0.0	0.0	0.0	0.0	0.0	3.4803695273993003	0.0	3.5803695273993004	0.1	0.0	2	221772.81996797863	0.0	0.0
ACELSSTEC	0.0	5.51131027565955	0.0	0.0	0.0	0.0	1.8371034252198504	0.0	1.9371034252198505	0.1	0.0	2	117062.16939793814	0.0	0.0
ACELSVQTC	0.0	0.0	5.50598417847676	0.0	0.0	0.0	1.8353280594922532	0.0	1.9353280594922533	0.1	0.0	2	116949.04121979958	0.0	0.0
ACELSWHTC	0.0	5.51131027565955	0.0	0.0	0.0	0.0	1.8371034252198504	0.0	1.9371034252198505	0.1	0.0	2	117062.16939793814	0.0	0.0
ACELSYRHC	0.0	5.51131027565955	0.0	0.0	0.0	0.0	1.8371034252198504	0.0	1.9371034252198505	0.1	0.0	2	117062.16939793814	0.0	0.0
ACELTFPMC	0.0	5.51131027565955	0.0	0.0	0.0	0.0	1.8371034252198504	0.0	1.9371034252198505	0.1	0.0	2	117062.16939793814	0.0	0.0
ACELTKMDC	10.4411085821979	0.0	0.0	0.0	0.0	0.0	3.4803695273993003	0.0	3.5803695273993004	0.1	0.0	2	221772.81996797863	0.0	0.0
ACELTLKSC	0.0	5.51131027565955	0.0	0.0	0.0	0.0	1.8371034252198504	0.0	1.9371034252198505	0.1	0.0	2	117062.16939793814	0.0	0.0
ACELTQQSC	5.22055429109893	0.0	0.0	0.0	0.0	0.0	1.7401847636996433	0.0	1.8401847636996436	0.1	0.0	2	110886.4099839889	0.0	0.0
ACELTRHPC	0.0	0.0	5.50598417847676	0.0	0.0	0.0	1.8353280594922532	0.0	1.9353280594922533	0.1	0.0	2	116949.04121979958	0.0	0.0
ACELTRMPC	0.0	0.0	5.50598417847676	10.2609912519256	0.0	0.0	1.8353280594922532	3.420330417308533	1.9353280594922533	3.520330417308533	1.8636071080691552	2	116949.04121979958	7.06665074550178	6.042504215336303e-05
ACELTTGDC	5.22055429109893	0.0	5.50598417847676	0.0	0.0	0.0	3.5755128231918967	0.0	3.6755128231918968	0.1	0.0	2	227835.45120378849	0.0	0.0
ACELTTHGC	0.0	5.51131027565955	5.50598417847676	0.0	0.0	0.0	3.6724314847121033	0.0	3.772431484712104	0.1	0.0	2	234011.2106177377	0.0	0.0
ACELTTIAC	0.0	0.0	5.50598417847676	0.0	0.0	0.0	1.8353280594922532	0.0	1.9353280594922533	0.1	0.0	2	116949.04121979958	0.0	0.0
ACELTTQEC	0.0	5.51131027565955	0.0	0.0	0.0	0.0	1.8371034252198504	0.0	1.9371034252198505	0.1	0.0	2	117062.16939793814	0.0	0.0
ACELVDSVC	0.0	5.51131027565955	0.0	0.0	0.0	0.0	1.8371034252198504	0.0	1.9371034252198505	0.1	0.0	2	117062.16939793814	0.0	0.0
ACELVEAQS	0.0	0.0	5.50598417847676	0.0	0.0	0.0	1.8353280594922532	0.0	1.9353280594922533	0.1	0.0	2	116949.04121979958	0.0	0.0
ACELVGRIC	0.0	5.51131027565955	0.0	0.0	0.0	0.0	1.8371034252198504	0.0	1.9371034252198505	0.1	0.0	2	117062.16939793814	0.0	0.0
ACELVKWTC	0.0	5.51131027565955	0.0	0.0	0.0	0.0	1.8371034252198504	0.0	1.9371034252198505	0.1	0.0	2	117062.16939793814	0.0	0.0
ACELVMSSC	0.0	0.0	11.0119683569535	0.0	0.0	0.0	3.6706561189845	0.0	3.7706561189845	0.1	0.0	2	233898.08243959871	0.0	0.0
ACELVMTDC	5.22055429109893	0.0	0.0	0.0	0.0	0.0	1.7401847636996433	0.0	1.8401847636996436	0.1	0.0	2	110886.4099839889	0.0	0.0
ACELVNLVC	0.0	5.51131027565955	0.0	0.0	0.0	0.0	1.8371034252198504	0.0	1.9371034252198505	0.1	0.0	2	117062.16939793814	0.0	0.0
ACELVPIHC	0.0	5.51131027565955	0.0	0.0	0.0	0.0	1.8371034252198504	0.0	1.9371034252198505	0.1	0.0	2	117062.16939793814	0.0	0.0
ACELVPIVC	0.0	5.51131027565955	0.0	0.0	0.0	0.0	1.8371034252198504	0.0	1.9371034252198505	0.1	0.0	2	117062.16939793814	0.0	0.0
ACELVQAYC	5.22055429109893	0.0	5.50598417847676	0.0	0.0	0.0	3.5755128231918967	0.0	3.6755128231918968	0.1	0.0	2	227835.45120378849	0.0	0.0
ACELVQQRC	0.0	0.0	5.50598417847676	0.0	0.0	0.0	1.8353280594922532	0.0	1.9353280594922533	0.1	0.0	2	116949.04121979958	0.0	0.0
ACELVYDIC	0.0	0.0	5.50598417847676	0.0	4.85086041222028	0.0	1.8353280594922532	1.6169534707400934	1.9353280594922533	1.7169534707400935	0.8810160463559993	2	116949.04121979958	3.340743160843119	2.8565802045049416e-05
ACELVYPEC	0.0	5.51131027565955	0.0	0.0	0.0	0.0	1.8371034252198504	0.0	1.9371034252198505	0.1	0.0	2	117062.16939793814	0.0	0.0
ACELVYWTC	0.0	0.0	5.50598417847676	0.0	0.0	0.0	1.8353280594922532	0.0	1.9353280594922533	0.1	0.0	2	116949.04121979958	0.0	0.0
ACELWHKTC	5.22055429109893	0.0	0.0	0.0	0.0	0.0	1.7401847636996433	0.0	1.8401847636996436	0.1	0.0	2	110886.4099839889	0.0	0.0
ACELWHRAC	0.0	5.51131027565955	0.0	0.0	0.0	0.0	1.8371034252198504	0.0	1.9371034252198505	0.1	0.0	2	117062.16939793814	0.0	0.0
ACELWISWC	0.0	0.0	5.50598417847676	0.0	0.0	0.0	1.8353280594922532	0.0	1.9353280594922533	0.1	0.0	2	116949.04121979958	0.0	0.0
ACELWMVIC	0.0	0.0	5.50598417847676	0.0	0.0	0.0	1.8353280594922532	0.0	1.9353280594922533	0.1	0.0	2	116949.04121979958	0.0	0.0
ACELWNRAYMESC	0.0	0.0	5.50598417847676	0.0	0.0	0.0	1.8353280594922532	0.0	1.9353280594922533	0.1	0.0	2	116949.04121979958	0.0	0.0
ACELWPDPC	0.0	0.0	5.50598417847676	0.0	0.0	0.0	1.8353280594922532	0.0	1.9353280594922533	0.1	0.0	2	116949.04121979958	0.0	0.0
ACELWQAYW	0.0	0.0	5.50598417847676	0.0	0.0	0.0	1.8353280594922532	0.0	1.9353280594922533	0.1	0.0	2	116949.04121979958	0.0	0.0
ACELWTRFC	0.0	5.51131027565955	5.50598417847676	0.0	0.0	0.0	3.6724314847121033	0.0	3.772431484712104	0.1	0.0	2	234011.2106177377	0.0	0.0
ACELYARIC	5.22055429109893	0.0	0.0	0.0	0.0	0.0	1.7401847636996433	0.0	1.8401847636996436	0.1	0.0	2	110886.4099839889	0.0	0.0
ACELYFHPC	0.0	0.0	5.50598417847676	0.0	0.0	0.0	1.8353280594922532	0.0	1.9353280594922533	0.1	0.0	2	116949.04121979958	0.0	0.0
ACELYHQAC	5.22055429109893	0.0	0.0	0.0	0.0	0.0	1.7401847636996433	0.0	1.8401847636996436	0.1	0.0	2	110886.4099839889	0.0	0.0
ACELYISHC	0.0	0.0	5.50598417847676	0.0	0.0	0.0	1.8353280594922532	0.0	1.9353280594922533	0.1	0.0	2	116949.04121979958	0.0	0.0
ACELYLHLC	0.0	5.51131027565955	0.0	0.0	0.0	0.0	1.8371034252198504	0.0	1.9371034252198505	0.1	0.0	2	117062.16939793814	0.0	0.0
ACELYMPYC	0.0	5.51131027565955	0.0	0.0	0.0	0.0	1.8371034252198504	0.0	1.9371034252198505	0.1	0.0	2	117062.16939793814	0.0	0.0
ACELYPVNC	0.0	5.51131027565955	0.0	0.0	0.0	0.0	1.8371034252198504	0.0	1.9371034252198505	0.1	0.0	2	117062.16939793814	0.0	0.0
ACELYPWMC	0.0	0.0	5.50598417847676	0.0	0.0	0.0	1.8353280594922532	0.0	1.9353280594922533	0.1	0.0	2	116949.04121979958	0.0	0.0
ACELYQMSC	0.0	0.0	5.50598417847676	0.0	0.0	0.0	1.8353280594922532	0.0	1.9353280594922533	0.1	0.0	2	116949.04121979958	0.0	0.0
ACELYRIMC	5.22055429109893	0.0	0.0	0.0	0.0	0.0	1.7401847636996433	0.0	1.8401847636996436	0.1	0.0	2	110886.4099839889	0.0	0.0
ACEMADQSC	0.0	5.51131027565955	0.0	0.0	0.0	0.0	1.8371034252198504	0.0	1.9371034252198505	0.1	0.0	2	117062.16939793814	0.0	0.0
ACEMAFFVC	0.0	0.0	5.50598417847676	0.0	0.0	0.0	1.8353280594922532	0.0	1.9353280594922533	0.1	0.0	2	116949.04121979958	0.0	0.0
ACEMAFMAC	0.0	5.51131027565955	0.0	0.0	0.0	0.0	1.8371034252198504	0.0	1.9371034252198505	0.1	0.0	2	117062.16939793814	0.0	0.0
ACEMAFSMC	0.0	5.51131027565955	0.0	0.0	0.0	0.0	1.8371034252198504	0.0	1.9371034252198505	0.1	0.0	2	117062.16939793814	0.0	0.0
ACEMAGRRC	0.0	5.51131027565955	0.0	0.0	0.0	0.0	1.8371034252198504	0.0	1.9371034252198505	0.1	0.0	2	117062.16939793814	0.0	0.0
ACEMAKYFC	0.0	5.51131027565955	0.0	0.0	0.0	0.0	1.8371034252198504	0.0	1.9371034252198505	0.1	0.0	2	117062.16939793814	0.0	0.0
ACEMALVQC	5.22055429109893	0.0	0.0	0.0	0.0	0.0	1.7401847636996433	0.0	1.8401847636996436	0.1	0.0	2	110886.4099839889	0.0	0.0
ACEMARHHC	0.0	0.0	5.50598417847676	0.0	0.0	0.0	1.8353280594922532	0.0	1.9353280594922533	0.1	0.0	2	116949.04121979958	0.0	0.0
ACEMATHMC	0.0	5.51131027565955	0.0	0.0	0.0	0.0	1.8371034252198504	0.0	1.9371034252198505	0.1	0.0	2	117062.16939793814	0.0	0.0
ACEMATQWC	0.0	0.0	5.50598417847676	0.0	0.0	0.0	1.8353280594922532	0.0	1.9353280594922533	0.1	0.0	2	116949.04121979958	0.0	0.0
ACEMAYLYC	0.0	5.51131027565955	0.0	0.0	0.0	0.0	1.8371034252198504	0.0	1.9371034252198505	0.1	0.0	2	117062.16939793814	0.0	0.0
ACEMDAWNC	5.22055429109893	0.0	5.50598417847676	0.0	0.0	0.0	3.5755128231918967	0.0	3.6755128231918968	0.1	0.0	2	227835.45120378849	0.0	0.0
ACEMDFVRC	5.22055429109893	0.0	0.0	0.0	0.0	0.0	1.7401847636996433	0.0	1.8401847636996436	0.1	0.0	2	110886.4099839889	0.0	0.0
ACEMDGGTC	5.22055429109893	0.0	0.0	0.0	0.0	0.0	1.7401847636996433	0.0	1.8401847636996436	0.1	0.0	2	110886.4099839889	0.0	0.0
ACEMDLLFC	0.0	0.0	5.50598417847676	0.0	0.0	0.0	1.8353280594922532	0.0	1.9353280594922533	0.1	0.0	2	116949.04121979958	0.0	0.0
ACEMDMFKC	0.0	5.51131027565955	0.0	0.0	0.0	0.0	1.8371034252198504	0.0	1.9371034252198505	0.1	0.0	2	117062.16939793814	0.0	0.0
ACEMDRMEC	0.0	0.0	5.50598417847676	0.0	0.0	0.0	1.8353280594922532	0.0	1.9353280594922533	0.1	0.0	2	116949.04121979958	0.0	0.0
ACEMDRYFC	5.22055429109893	0.0	0.0	0.0	0.0	0.0	1.7401847636996433	0.0	1.8401847636996436	0.1	0.0	2	110886.4099839889	0.0	0.0
ACEMDSHQC	5.22055429109893	0.0	0.0	0.0	0.0	0.0	1.7401847636996433	0.0	1.8401847636996436	0.1	0.0	2	110886.4099839889	0.0	0.0
ACEMDVHHC	0.0	5.51131027565955	0.0	0.0	0.0	0.0	1.8371034252198504	0.0	1.9371034252198505	0.1	0.0	2	117062.16939793814	0.0	0.0
ACEMDYALC	0.0	0.0	5.50598417847676	0.0	0.0	0.0	1.8353280594922532	0.0	1.9353280594922533	0.1	0.0	2	116949.04121979958	0.0	0.0
ACEMDYKYC	5.22055429109893	0.0	0.0	0.0	0.0	0.0	1.7401847636996433	0.0	1.8401847636996436	0.1	0.0	2	110886.4099839889	0.0	0.0
ACEMDYSIC	5.22055429109893	0.0	0.0	0.0	0.0	0.0	1.7401847636996433	0.0	1.8401847636996436	0.1	0.0	2	110886.4099839889	0.0	0.0
ACEMEARLC	5.22055429109893	0.0	0.0	0.0	0.0	0.0	1.7401847636996433	0.0	1.8401847636996436	0.1	0.0	2	110886.4099839889	0.0	0.0
ACEMEFHHC	0.0	5.51131027565955	0.0	0.0	0.0	0.0	1.8371034252198504	0.0	1.9371034252198505	0.1	0.0	2	117062.16939793814	0.0	0.0
ACEMEGNYC	0.0	5.51131027565955	0.0	0.0	0.0	0.0	1.8371034252198504	0.0	1.9371034252198505	0.1	0.0	2	117062.16939793814	0.0	0.0
ACEMEGWYC	5.22055429109893	0.0	0.0	0.0	0.0	0.0	1.7401847636996433	0.0	1.8401847636996436	0.1	0.0	2	110886.4099839889	0.0	0.0
ACEMEPWQC	0.0	5.51131027565955	0.0	0.0	0.0	0.0	1.8371034252198504	0.0	1.9371034252198505	0.1	0.0	2	117062.16939793814	0.0	0.0
ACEMEPWVC	5.22055429109893	0.0	0.0	0.0	0.0	0.0	1.7401847636996433	0.0	1.8401847636996436	0.1	0.0	2	110886.4099839889	0.0	0.0
ACEMETADC	5.22055429109893	0.0	0.0	0.0	0.0	0.0	1.7401847636996433	0.0	1.8401847636996436	0.1	0.0	2	110886.4099839889	0.0	0.0
ACEMEYEWC	0.0	0.0	5.50598417847676	0.0	0.0	0.0	1.8353280594922532	0.0	1.9353280594922533	0.1	0.0	2	116949.04121979958	0.0	0.0
ACEMEYMHC	5.22055429109893	0.0	0.0	0.0	0.0	0.0	1.7401847636996433	0.0	1.8401847636996436	0.1	0.0	2	110886.4099839889	0.0	0.0
ACEMFFQKC	5.22055429109893	0.0	11.0119683569535	0.0	0.0	0.0	5.410840882684144	0.0	5.510840882684144	0.1	0.0	2	344784.49242358765	0.0	0.0
ACEMFKIQC	5.22055429109893	0.0	0.0	0.0	0.0	0.0	1.7401847636996433	0.0	1.8401847636996436	0.1	0.0	2	110886.4099839889	0.0	0.0
ACEMFMPFC	0.0	5.51131027565955	0.0	0.0	0.0	0.0	1.8371034252198504	0.0	1.9371034252198505	0.1	0.0	2	117062.16939793814	0.0	0.0
ACEMFTYTC	0.0	5.51131027565955	0.0	0.0	0.0	0.0	1.8371034252198504	0.0	1.9371034252198505	0.1	0.0	2	117062.16939793814	0.0	0.0
ACEMFWYVC	0.0	0.0	5.50598417847676	0.0	0.0	0.0	1.8353280594922532	0.0	1.9353280594922533	0.1	0.0	2	116949.04121979958	0.0	0.0
ACEMFYKYC	0.0	0.0	5.50598417847676	0.0	0.0	0.0	1.8353280594922532	0.0	1.9353280594922533	0.1	0.0	2	116949.04121979958	0.0	0.0
ACEMGEQSC	0.0	5.51131027565955	0.0	0.0	0.0	0.0	1.8371034252198504	0.0	1.9371034252198505	0.1	0.0	2	117062.16939793814	0.0	0.0
ACEMGKQWC	0.0	0.0	5.50598417847676	0.0	0.0	0.0	1.8353280594922532	0.0	1.9353280594922533	0.1	0.0	2	116949.04121979958	0.0	0.0
ACEMGMSTC	5.22055429109893	0.0	0.0	0.0	0.0	0.0	1.7401847636996433	0.0	1.8401847636996436	0.1	0.0	2	110886.4099839889	0.0	0.0
ACEMGMWHC	0.0	5.51131027565955	0.0	0.0	0.0	0.0	1.8371034252198504	0.0	1.9371034252198505	0.1	0.0	2	117062.16939793814	0.0	0.0
ACEMGVGMC	5.22055429109893	0.0	0.0	0.0	0.0	0.0	1.7401847636996433	0.0	1.8401847636996436	0.1	0.0	2	110886.4099839889	0.0	0.0
ACEMGWHMC	5.22055429109893	0.0	0.0	0.0	0.0	0.0	1.7401847636996433	0.0	1.8401847636996436	0.1	0.0	2	110886.4099839889	0.0	0.0
ACEMGWMFC	0.0	5.51131027565955	5.50598417847676	0.0	0.0	4.93084790998527	3.6724314847121033	1.64361596999509	3.772431484712104	1.7436159699950902	0.447555244212797	2	234011.2106177377	3.395829818343749	1.4511398019691072e-05
ACEMHESAC	0.0	5.51131027565955	0.0	0.0	0.0	0.0	1.8371034252198504	0.0	1.9371034252198505	0.1	0.0	2	117062.16939793814	0.0	0.0
ACEMHHPNC	0.0	0.0	5.50598417847676	0.0	0.0	0.0	1.8353280594922532	0.0	1.9353280594922533	0.1	0.0	2	116949.04121979958	0.0	0.0
ACEMHLQHC	5.22055429109893	0.0	0.0	0.0	0.0	0.0	1.7401847636996433	0.0	1.8401847636996436	0.1	0.0	2	110886.4099839889	0.0	0.0
ACEMHMGAC	0.0	5.51131027565955	0.0	0.0	0.0	0.0	1.8371034252198504	0.0	1.9371034252198505	0.1	0.0	2	117062.16939793814	0.0	0.0
ACEMHQRVC	0.0	0.0	5.50598417847676	0.0	0.0	0.0	1.8353280594922532	0.0	1.9353280594922533	0.1	0.0	2	116949.04121979958	0.0	0.0
ACEMHSMDC	5.22055429109893	0.0	0.0	0.0	0.0	0.0	1.7401847636996433	0.0	1.8401847636996436	0.1	0.0	2	110886.4099839889	0.0	0.0
ACEMIGSLC	5.22055429109893	0.0	0.0	0.0	0.0	0.0	1.7401847636996433	0.0	1.8401847636996436	0.1	0.0	2	110886.4099839889	0.0	0.0
ACEMINIAC	0.0	0.0	5.50598417847676	0.0	0.0	0.0	1.8353280594922532	0.0	1.9353280594922533	0.1	0.0	2	116949.04121979958	0.0	0.0
ACEMINIQC	0.0	5.51131027565955	0.0	0.0	0.0	0.0	1.8371034252198504	0.0	1.9371034252198505	0.1	0.0	2	117062.16939793814	0.0	0.0
ACEMIPHTC	0.0	0.0	5.50598417847676	0.0	0.0	0.0	1.8353280594922532	0.0	1.9353280594922533	0.1	0.0	2	116949.04121979958	0.0	0.0
ACEMISPQC	0.0	5.51131027565955	0.0	0.0	0.0	0.0	1.8371034252198504	0.0	1.9371034252198505	0.1	0.0	2	117062.16939793814	0.0	0.0
ACEMITQAC	0.0	5.51131027565955	0.0	0.0	0.0	0.0	1.8371034252198504	0.0	1.9371034252198505	0.1	0.0	2	117062.16939793814	0.0	0.0
ACEMKMENC	5.22055429109893	0.0	0.0	0.0	0.0	0.0	1.7401847636996433	0.0	1.8401847636996436	0.1	0.0	2	110886.4099839889	0.0	0.0
ACEMKQRDC	0.0	5.51131027565955	0.0	0.0	0.0	0.0	1.8371034252198504	0.0	1.9371034252198505	0.1	0.0	2	117062.16939793814	0.0	0.0
ACEMKWQYC	10.4411085821979	0.0	0.0	0.0	0.0	0.0	3.4803695273993003	0.0	3.5803695273993004	0.1	0.0	2	221772.81996797863	0.0	0.0
ACEMKYQIC	0.0	0.0	5.50598417847676	0.0	0.0	0.0	1.8353280594922532	0.0	1.9353280594922533	0.1	0.0	2	116949.04121979958	0.0	0.0
ACEMLDIKC	0.0	5.51131027565955	0.0	0.0	0.0	0.0	1.8371034252198504	0.0	1.9371034252198505	0.1	0.0	2	117062.16939793814	0.0	0.0
ACEMLDMSC	5.22055429109893	0.0	0.0	0.0	0.0	0.0	1.7401847636996433	0.0	1.8401847636996436	0.1	0.0	2	110886.4099839889	0.0	0.0
ACEMLFISC	0.0	0.0	11.0119683569535	10.2609912519256	0.0	0.0	3.6706561189845	3.420330417308533	3.7706561189845	3.520330417308533	0.9318035540345796	2	233898.08243959871	7.06665074550178	3.021252107668157e-05
ACEMLGNLC	5.22055429109893	0.0	0.0	0.0	0.0	0.0	1.7401847636996433	0.0	1.8401847636996436	0.1	0.0	2	110886.4099839889	0.0	0.0
ACEMLPGSC	0.0	5.51131027565955	0.0	0.0	0.0	0.0	1.8371034252198504	0.0	1.9371034252198505	0.1	0.0	2	117062.16939793814	0.0	0.0
ACEMLTVKC	5.22055429109893	0.0	0.0	0.0	0.0	0.0	1.7401847636996433	0.0	1.8401847636996436	0.1	0.0	2	110886.4099839889	0.0	0.0
ACEMLVMHC	0.0	5.51131027565955	0.0	0.0	0.0	0.0	1.8371034252198504	0.0	1.9371034252198505	0.1	0.0	2	117062.16939793814	0.0	0.0
ACEMLWARC	0.0	5.51131027565955	0.0	0.0	0.0	0.0	1.8371034252198504	0.0	1.9371034252198505	0.1	0.0	2	117062.16939793814	0.0	0.0
ACEMMEREC	0.0	5.51131027565955	0.0	0.0	0.0	0.0	1.8371034252198504	0.0	1.9371034252198505	0.1	0.0	2	117062.16939793814	0.0	0.0
ACEMMEWVC	5.22055429109893	0.0	0.0	0.0	0.0	0.0	1.7401847636996433	0.0	1.8401847636996436	0.1	0.0	2	110886.4099839889	0.0	0.0
ACEMMFEPC	0.0	5.51131027565955	0.0	0.0	0.0	0.0	1.8371034252198504	0.0	1.9371034252198505	0.1	0.0	2	117062.16939793814	0.0	0.0
ACEMMIKMC	0.0	5.51131027565955	0.0	0.0	0.0	0.0	1.8371034252198504	0.0	1.9371034252198505	0.1	0.0	2	117062.16939793814	0.0	0.0
ACEMMKIMC	5.22055429109893	0.0	0.0	0.0	0.0	0.0	1.7401847636996433	0.0	1.8401847636996436	0.1	0.0	2	110886.4099839889	0.0	0.0
ACEMMQGWC	0.0	0.0	5.50598417847676	0.0	0.0	0.0	1.8353280594922532	0.0	1.9353280594922533	0.1	0.0	2	116949.04121979958	0.0	0.0
ACEMMQRVC	0.0	5.51131027565955	0.0	0.0	0.0	0.0	1.8371034252198504	0.0	1.9371034252198505	0.1	0.0	2	117062.16939793814	0.0	0.0
ACEMMSTDC	5.22055429109893	0.0	0.0	0.0	0.0	0.0	1.7401847636996433	0.0	1.8401847636996436	0.1	0.0	2	110886.4099839889	0.0	0.0
ACEMMTKQC	0.0	0.0	5.50598417847676	0.0	0.0	0.0	1.8353280594922532	0.0	1.9353280594922533	0.1	0.0	2	116949.04121979958	0.0	0.0
ACEMMWHNC	5.22055429109893	5.51131027565955	0.0	5.13049562596278	0.0	0.0	3.577288188919493	1.71016520865426	3.677288188919493	1.81016520865426	0.4780619056500474	2	227948.57938192703	3.533325372750877	1.5500536929562535e-05
ACEMNFSTC	0.0	0.0	5.50598417847676	0.0	0.0	0.0	1.8353280594922532	0.0	1.9353280594922533	0.1	0.0	2	116949.04121979958	0.0	0.0
ACEMNISQC	5.22055429109893	0.0	0.0	0.0	0.0	0.0	1.7401847636996433	0.0	1.8401847636996436	0.1	0.0	2	110886.4099839889	0.0	0.0
ACEMNMYKC	0.0	0.0	5.50598417847676	0.0	0.0	0.0	1.8353280594922532	0.0	1.9353280594922533	0.1	0.0	2	116949.04121979958	0.0	0.0
ACEMNTMYC	0.0	0.0	5.50598417847676	0.0	0.0	0.0	1.8353280594922532	0.0	1.9353280594922533	0.1	0.0	2	116949.04121979958	0.0	0.0
ACEMPGDMC	0.0	5.51131027565955	0.0	0.0	0.0	0.0	1.8371034252198504	0.0	1.9371034252198505	0.1	0.0	2	117062.16939793814	0.0	0.0
ACEMPHHKC	0.0	0.0	5.50598417847676	0.0	0.0	0.0	1.8353280594922532	0.0	1.9353280594922533	0.1	0.0	2	116949.04121979958	0.0	0.0
ACEMPKMGC	5.22055429109893	0.0	0.0	0.0	0.0	0.0	1.7401847636996433	0.0	1.8401847636996436	0.1	0.0	2	110886.4099839889	0.0	0.0
ACEMPLTQC	5.22055429109893	0.0	0.0	0.0	0.0	0.0	1.7401847636996433	0.0	1.8401847636996436	0.1	0.0	2	110886.4099839889	0.0	0.0
ACEMPMELC	5.22055429109893	0.0	0.0	0.0	0.0	0.0	1.7401847636996433	0.0	1.8401847636996436	0.1	0.0	2	110886.4099839889	0.0	0.0
ACEMPRPQC	0.0	0.0	5.50598417847676	0.0	0.0	0.0	1.8353280594922532	0.0	1.9353280594922533	0.1	0.0	2	116949.04121979958	0.0	0.0
ACEMPTWKC	0.0	5.51131027565955	0.0	0.0	0.0	0.0	1.8371034252198504	0.0	1.9371034252198505	0.1	0.0	2	117062.16939793814	0.0	0.0
ACEMPYWNC	0.0	0.0	5.50598417847676	0.0	0.0	0.0	1.8353280594922532	0.0	1.9353280594922533	0.1	0.0	2	116949.04121979958	0.0	0.0
ACEMQARKC	5.22055429109893	0.0	0.0	0.0	0.0	0.0	1.7401847636996433	0.0	1.8401847636996436	0.1	0.0	2	110886.4099839889	0.0	0.0
ACEMQARWF	0.0	5.51131027565955	0.0	0.0	0.0	0.0	1.8371034252198504	0.0	1.9371034252198505	0.1	0.0	2	117062.16939793814	0.0	0.0
ACEMQEISC	10.4411085821979	0.0	0.0	0.0	0.0	0.0	3.4803695273993003	0.0	3.5803695273993004	0.1	0.0	2	221772.81996797863	0.0	0.0
ACEMQEPDC	0.0	5.51131027565955	0.0	0.0	0.0	0.0	1.8371034252198504	0.0	1.9371034252198505	0.1	0.0	2	117062.16939793814	0.0	0.0
ACEMQEVPC	0.0	5.51131027565955	0.0	0.0	0.0	0.0	1.8371034252198504	0.0	1.9371034252198505	0.1	0.0	2	117062.16939793814	0.0	0.0
ACEMQFFLC	5.22055429109893	0.0	0.0	0.0	0.0	0.0	1.7401847636996433	0.0	1.8401847636996436	0.1	0.0	2	110886.4099839889	0.0	0.0
ACEMQGMTC	5.22055429109893	0.0	0.0	0.0	0.0	0.0	1.7401847636996433	0.0	1.8401847636996436	0.1	0.0	2	110886.4099839889	0.0	0.0
ACEMQGRMC	5.22055429109893	0.0	0.0	5.13049562596278	0.0	0.0	1.7401847636996433	1.71016520865426	1.8401847636996436	1.81016520865426	0.9827492139503844	2	110886.4099839889	3.533325372750877	3.1864367989378144e-05
ACEMQHGEC	0.0	5.51131027565955	0.0	0.0	9.70172082444056	0.0	1.8371034252198504	3.233906941480187	1.9371034252198505	3.333906941480187	1.760329275469713	2	117062.16939793814	6.681486321686238	5.7076392450693146e-05
ACEMQHGNC	0.0	0.0	5.50598417847676	0.0	0.0	0.0	1.8353280594922532	0.0	1.9353280594922533	0.1	0.0	2	116949.04121979958	0.0	0.0
ACEMQHMSC	0.0	5.51131027565955	0.0	0.0	0.0	0.0	1.8371034252198504	0.0	1.9371034252198505	0.1	0.0	2	117062.16939793814	0.0	0.0
ACEMQHQSC	0.0	0.0	11.0119683569535	0.0	0.0	0.0	3.6706561189845	0.0	3.7706561189845	0.1	0.0	2	233898.08243959871	0.0	0.0
ACEMQKMFC	0.0	5.51131027565955	0.0	0.0	0.0	0.0	1.8371034252198504	0.0	1.9371034252198505	0.1	0.0	2	117062.16939793814	0.0	0.0
ACEMQKQTC	0.0	0.0	5.50598417847676	0.0	0.0	0.0	1.8353280594922532	0.0	1.9353280594922533	0.1	0.0	2	116949.04121979958	0.0	0.0
ACEMQMKGC	0.0	5.51131027565955	0.0	0.0	0.0	0.0	1.8371034252198504	0.0	1.9371034252198505	0.1	0.0	2	117062.16939793814	0.0	0.0
ACEMQNVYC	5.22055429109893	0.0	0.0	0.0	0.0	0.0	1.7401847636996433	0.0	1.8401847636996436	0.1	0.0	2	110886.4099839889	0.0	0.0
ACEMQPYNC	0.0	5.51131027565955	0.0	0.0	0.0	0.0	1.8371034252198504	0.0	1.9371034252198505	0.1	0.0	2	117062.16939793814	0.0	0.0
ACEMQRVLC	0.0	5.51131027565955	0.0	0.0	0.0	0.0	1.8371034252198504	0.0	1.9371034252198505	0.1	0.0	2	117062.16939793814	0.0	0.0
ACEMQSEWC	0.0	5.51131027565955	0.0	0.0	0.0	4.93084790998527	1.8371034252198504	1.64361596999509	1.9371034252198505	1.7436159699950902	0.8946779737228975	2	117062.16939793814	3.395829818343749	2.900877231140363e-05
ACEMQSKSC	5.22055429109893	0.0	0.0	0.0	0.0	0.0	1.7401847636996433	0.0	1.8401847636996436	0.1	0.0	2	110886.4099839889	0.0	0.0
ACEMQTMNC	5.22055429109893	0.0	0.0	0.0	0.0	0.0	1.7401847636996433	0.0	1.8401847636996436	0.1	0.0	2	110886.4099839889	0.0	0.0
ACEMQTSAC	0.0	5.51131027565955	0.0	0.0	0.0	0.0	1.8371034252198504	0.0	1.9371034252198505	0.1	0.0	2	117062.16939793814	0.0	0.0
ACEMQTSGC	0.0	5.51131027565955	0.0	0.0	0.0	0.0	1.8371034252198504	0.0	1.9371034252198505	0.1	0.0	2	117062.16939793814	0.0	0.0
ACEMRAGKC	0.0	5.51131027565955	0.0	0.0	0.0	0.0	1.8371034252198504	0.0	1.9371034252198505	0.1	0.0	2	117062.16939793814	0.0	0.0
ACEMRDGYC	5.22055429109893	0.0	0.0	0.0	4.85086041222028	0.0	1.7401847636996433	1.6169534707400934	1.8401847636996436	1.7169534707400935	0.9291849374100029	2	110886.4099839889	3.340743160843119	3.012761583070004e-05
ACEMRDVHC	0.0	5.51131027565955	0.0	0.0	0.0	0.0	1.8371034252198504	0.0	1.9371034252198505	0.1	0.0	2	117062.16939793814	0.0	0.0
ACEMRGEEC	0.0	5.51131027565955	0.0	0.0	0.0	0.0	1.8371034252198504	0.0	1.9371034252198505	0.1	0.0	2	117062.16939793814	0.0	0.0
ACEMRHQGC	5.22055429109893	0.0	0.0	0.0	0.0	0.0	1.7401847636996433	0.0	1.8401847636996436	0.1	0.0	2	110886.4099839889	0.0	0.0
ACEMRLVGC	0.0	0.0	5.50598417847676	0.0	0.0	0.0	1.8353280594922532	0.0	1.9353280594922533	0.1	0.0	2	116949.04121979958	0.0	0.0
ACEMRNAHC	5.22055429109893	0.0	0.0	0.0	0.0	0.0	1.7401847636996433	0.0	1.8401847636996436	0.1	0.0	2	110886.4099839889	0.0	0.0
ACEMRPIWC	0.0	0.0	5.50598417847676	0.0	0.0	0.0	1.8353280594922532	0.0	1.9353280594922533	0.1	0.0	2	116949.04121979958	0.0	0.0
ACEMRQSPC	0.0	5.51131027565955	0.0	0.0	0.0	0.0	1.8371034252198504	0.0	1.9371034252198505	0.1	0.0	2	117062.16939793814	0.0	0.0
ACEMRSFDC	0.0	5.51131027565955	0.0	5.13049562596278	0.0	0.0	1.8371034252198504	1.71016520865426	1.9371034252198505	1.81016520865426	0.9309030646707334	2	117062.16939793814	3.533325372750877	3.0183323877586628e-05
ACEMRSSAFLLQSL	5.22055429109893	0.0	0.0	0.0	0.0	0.0	1.7401847636996433	0.0	1.8401847636996436	0.1	0.0	2	110886.4099839889	0.0	0.0
ACEMRSYNC	0.0	0.0	5.50598417847676	0.0	0.0	0.0	1.8353280594922532	0.0	1.9353280594922533	0.1	0.0	2	116949.04121979958	0.0	0.0
ACEMRVVNC	5.22055429109893	0.0	0.0	0.0	0.0	0.0	1.7401847636996433	0.0	1.8401847636996436	0.1	0.0	2	110886.4099839889	0.0	0.0
ACEMRVWEC	0.0	5.51131027565955	0.0	0.0	0.0	0.0	1.8371034252198504	0.0	1.9371034252198505	0.1	0.0	2	117062.16939793814	0.0	0.0
ACEMRVYLC	5.22055429109893	0.0	0.0	0.0	0.0	0.0	1.7401847636996433	0.0	1.8401847636996436	0.1	0.0	2	110886.4099839889	0.0	0.0
ACEMSFFTC	0.0	5.51131027565955	0.0	0.0	0.0	0.0	1.8371034252198504	0.0	1.9371034252198505	0.1	0.0	2	117062.16939793814	0.0	0.0
ACEMSFTGC	0.0	5.51131027565955	0.0	0.0	0.0	0.0	1.8371034252198504	0.0	1.9371034252198505	0.1	0.0	2	117062.16939793814	0.0	0.0
ACEMSHHHC	5.22055429109893	0.0	0.0	0.0	0.0	0.0	1.7401847636996433	0.0	1.8401847636996436	0.1	0.0	2	110886.4099839889	0.0	0.0
ACEMSHWWC	0.0	5.51131027565955	0.0	0.0	0.0	0.0	1.8371034252198504	0.0	1.9371034252198505	0.1	0.0	2	117062.16939793814	0.0	0.0
ACEMSMAMC	0.0	0.0	5.50598417847676	0.0	0.0	0.0	1.8353280594922532	0.0	1.9353280594922533	0.1	0.0	2	116949.04121979958	0.0	0.0
ACEMSMQWC	0.0	5.51131027565955	0.0	0.0	0.0	0.0	1.8371034252198504	0.0	1.9371034252198505	0.1	0.0	2	117062.16939793814	0.0	0.0
ACEMSMWSC	0.0	5.51131027565955	0.0	0.0	0.0	0.0	1.8371034252198504	0.0	1.9371034252198505	0.1	0.0	2	117062.16939793814	0.0	0.0
ACEMSQHHC	5.22055429109893	0.0	0.0	0.0	0.0	0.0	1.7401847636996433	0.0	1.8401847636996436	0.1	0.0	2	110886.4099839889	0.0	0.0
ACEMSRWKC	5.22055429109893	0.0	0.0	0.0	0.0	4.93084790998527	1.7401847636996433	1.64361596999509	1.8401847636996436	1.7436159699950902	0.9445065858988172	2	110886.4099839889	3.395829818343749	3.062440040068102e-05
ACEMSTFFC	0.0	5.51131027565955	0.0	0.0	0.0	0.0	1.8371034252198504	0.0	1.9371034252198505	0.1	0.0	2	117062.16939793814	0.0	0.0
ACEMSVRDC	0.0	5.51131027565955	0.0	0.0	0.0	0.0	1.8371034252198504	0.0	1.9371034252198505	0.1	0.0	2	117062.16939793814	0.0	0.0
ACEMSYFYC	0.0	0.0	5.50598417847676	0.0	0.0	0.0	1.8353280594922532	0.0	1.9353280594922533	0.1	0.0	2	116949.04121979958	0.0	0.0
ACEMTAQMC	5.22055429109893	0.0	0.0	0.0	0.0	0.0	1.7401847636996433	0.0	1.8401847636996436	0.1	0.0	2	110886.4099839889	0.0	0.0
ACEMTEDMC	0.0	5.51131027565955	0.0	0.0	0.0	0.0	1.8371034252198504	0.0	1.9371034252198505	0.1	0.0	2	117062.16939793814	0.0	0.0
ACEMTEPGC	0.0	0.0	5.50598417847676	0.0	0.0	0.0	1.8353280594922532	0.0	1.9353280594922533	0.1	0.0	2	116949.04121979958	0.0	0.0
ACEMTHLIC	0.0	0.0	5.50598417847676	0.0	14.5525812366608	0.0	1.8353280594922532	4.850860412220267	1.9353280594922533	4.950860412220266	2.6430481390679907	2	116949.04121979958	10.02222948252933	8.5697406135148e-05
ACEMTKQSC	0.0	5.51131027565955	0.0	0.0	0.0	0.0	1.8371034252198504	0.0	1.9371034252198505	0.1	0.0	2	117062.16939793814	0.0	0.0
ACEMTPYIC	0.0	5.51131027565955	0.0	0.0	0.0	0.0	1.8371034252198504	0.0	1.9371034252198505	0.1	0.0	2	117062.16939793814	0.0	0.0
ACEMTQTIC	0.0	0.0	5.50598417847676	0.0	0.0	0.0	1.8353280594922532	0.0	1.9353280594922533	0.1	0.0	2	116949.04121979958	0.0	0.0
ACEMTQTWC	0.0	5.51131027565955	0.0	5.13049562596278	0.0	0.0	1.8371034252198504	1.71016520865426	1.9371034252198505	1.81016520865426	0.9309030646707334	2	117062.16939793814	3.533325372750877	3.0183323877586628e-05
ACEMTSQEC	0.0	5.51131027565955	0.0	0.0	0.0	0.0	1.8371034252198504	0.0	1.9371034252198505	0.1	0.0	2	117062.16939793814	0.0	0.0
ACEMTTFAC	5.22055429109893	0.0	0.0	0.0	0.0	0.0	1.7401847636996433	0.0	1.8401847636996436	0.1	0.0	2	110886.4099839889	0.0	0.0
ACEMTVMHC	5.22055429109893	0.0	0.0	0.0	0.0	0.0	1.7401847636996433	0.0	1.8401847636996436	0.1	0.0	2	110886.4099839889	0.0	0.0
ACEMVDYWC	0.0	0.0	5.50598417847676	0.0	4.85086041222028	0.0	1.8353280594922532	1.6169534707400934	1.9353280594922533	1.7169534707400935	0.8810160463559993	2	116949.04121979958	3.340743160843119	2.8565802045049416e-05
ACEMVGRIC	0.0	5.51131027565955	0.0	0.0	0.0	0.0	1.8371034252198504	0.0	1.9371034252198505	0.1	0.0	2	117062.16939793814	0.0	0.0
ACEMVHHWC	5.22055429109893	0.0	0.0	0.0	0.0	0.0	1.7401847636996433	0.0	1.8401847636996436	0.1	0.0	2	110886.4099839889	0.0	0.0
ACEMVKQYC	0.0	0.0	5.50598417847676	0.0	0.0	0.0	1.8353280594922532	0.0	1.9353280594922533	0.1	0.0	2	116949.04121979958	0.0	0.0
ACEMVLEHC	0.0	5.51131027565955	0.0	0.0	0.0	0.0	1.8371034252198504	0.0	1.9371034252198505	0.1	0.0	2	117062.16939793814	0.0	0.0
ACEMVNSQC	0.0	0.0	5.50598417847676	0.0	0.0	0.0	1.8353280594922532	0.0	1.9353280594922533	0.1	0.0	2	116949.04121979958	0.0	0.0
ACEMVQRTC	0.0	5.51131027565955	0.0	0.0	0.0	0.0	1.8371034252198504	0.0	1.9371034252198505	0.1	0.0	2	117062.16939793814	0.0	0.0
ACEMWADQC	0.0	5.51131027565955	0.0	0.0	0.0	0.0	1.8371034252198504	0.0	1.9371034252198505	0.1	0.0	2	117062.16939793814	0.0	0.0
ACEMWDSFC	5.22055429109893	0.0	0.0	0.0	0.0	0.0	1.7401847636996433	0.0	1.8401847636996436	0.1	0.0	2	110886.4099839889	0.0	0.0
ACEMWGSFC	0.0	5.51131027565955	0.0	0.0	0.0	0.0	1.8371034252198504	0.0	1.9371034252198505	0.1	0.0	2	117062.16939793814	0.0	0.0
ACEMWIPSC	5.22055429109893	0.0	0.0	0.0	0.0	0.0	1.7401847636996433	0.0	1.8401847636996436	0.1	0.0	2	110886.4099839889	0.0	0.0
ACEMWMQTC	0.0	5.51131027565955	0.0	0.0	0.0	0.0	1.8371034252198504	0.0	1.9371034252198505	0.1	0.0	2	117062.16939793814	0.0	0.0
ACEMWPLGC	5.22055429109893	0.0	0.0	0.0	0.0	0.0	1.7401847636996433	0.0	1.8401847636996436	0.1	0.0	2	110886.4099839889	0.0	0.0
ACEMWQIQC	5.22055429109893	5.51131027565955	0.0	0.0	0.0	0.0	3.577288188919493	0.0	3.677288188919493	0.1	0.0	2	227948.57938192703	0.0	0.0
ACEMWRLSC	5.22055429109893	0.0	0.0	0.0	0.0	0.0	1.7401847636996433	0.0	1.8401847636996436	0.1	0.0	2	110886.4099839889	0.0	0.0
ACEMWRVNC	0.0	0.0	11.0119683569535	0.0	0.0	0.0	3.6706561189845	0.0	3.7706561189845	0.1	0.0	2	233898.08243959871	0.0	0.0
ACEMWSNHC	0.0	0.0	11.0119683569535	0.0	0.0	14.7925437299558	3.6706561189845	4.930847909985267	3.7706561189845	5.030847909985266	1.3433151322683432	2	233898.08243959871	10.18748945503124	4.355524999937541e-05
ACEMWTVIC	5.22055429109893	0.0	0.0	0.0	0.0	0.0	1.7401847636996433	0.0	1.8401847636996436	0.1	0.0	2	110886.4099839889	0.0	0.0
ACEMYAWQC	0.0	5.51131027565955	0.0	0.0	0.0	0.0	1.8371034252198504	0.0	1.9371034252198505	0.1	0.0	2	117062.16939793814	0.0	0.0
ACEMYGRQC	5.22055429109893	0.0	0.0	5.13049562596278	0.0	0.0	1.7401847636996433	1.71016520865426	1.8401847636996436	1.81016520865426	0.9827492139503844	2	110886.4099839889	3.533325372750877	3.1864367989378144e-05
ACEMYHIGC	0.0	5.51131027565955	11.0119683569535	0.0	0.0	0.0	5.50775954420435	0.0	5.60775954420435	0.1	0.0	2	350960.25183753687	0.0	0.0
ACEMYHTIC	0.0	5.51131027565955	0.0	0.0	0.0	0.0	1.8371034252198504	0.0	1.9371034252198505	0.1	0.0	2	117062.16939793814	0.0	0.0
ACEMYLMNC	5.22055429109893	0.0	0.0	0.0	0.0	0.0	1.7401847636996433	0.0	1.8401847636996436	0.1	0.0	2	110886.4099839889	0.0	0.0
ACEMYMSLC	5.22055429109893	0.0	0.0	0.0	0.0	0.0	1.7401847636996433	0.0	1.8401847636996436	0.1	0.0	2	110886.4099839889	0.0	0.0
ACEMYMYAC	0.0	5.51131027565955	0.0	0.0	0.0	0.0	1.8371034252198504	0.0	1.9371034252198505	0.1	0.0	2	117062.16939793814	0.0	0.0
ACEMYPAQC	0.0	0.0	5.50598417847676	0.0	0.0	0.0	1.8353280594922532	0.0	1.9353280594922533	0.1	0.0	2	116949.04121979958	0.0	0.0
ACEMYPIDC	0.0	0.0	5.50598417847676	0.0	0.0	0.0	1.8353280594922532	0.0	1.9353280594922533	0.1	0.0	2	116949.04121979958	0.0	0.0
ACEMYSKVC	5.22055429109893	0.0	0.0	0.0	0.0	0.0	1.7401847636996433	0.0	1.8401847636996436	0.1	0.0	2	110886.4099839889	0.0	0.0
ACEMYWVTC	0.0	5.51131027565955	0.0	0.0	0.0	0.0	1.8371034252198504	0.0	1.9371034252198505	0.1	0.0	2	117062.16939793814	0.0	0.0
ACEMYYSAC	5.22055429109893	0.0	0.0	0.0	0.0	0.0	1.7401847636996433	0.0	1.8401847636996436	0.1	0.0	2	110886.4099839889	0.0	0.0
ACENAPWHC	5.22055429109893	0.0	0.0	0.0	0.0	4.93084790998527	1.7401847636996433	1.64361596999509	1.8401847636996436	1.7436159699950902	0.9445065858988172	2	110886.4099839889	3.395829818343749	3.062440040068102e-05
ACENARTRC	5.22055429109893	0.0	0.0	0.0	0.0	0.0	1.7401847636996433	0.0	1.8401847636996436	0.1	0.0	2	110886.4099839889	0.0	0.0
ACENDNHIC	0.0	5.51131027565955	0.0	0.0	0.0	0.0	1.8371034252198504	0.0	1.9371034252198505	0.1	0.0	2	117062.16939793814	0.0	0.0
ACENEITLC	0.0	5.51131027565955	0.0	0.0	0.0	0.0	1.8371034252198504	0.0	1.9371034252198505	0.1	0.0	2	117062.16939793814	0.0	0.0
ACENEVDGC	5.22055429109893	0.0	0.0	0.0	0.0	0.0	1.7401847636996433	0.0	1.8401847636996436	0.1	0.0	2	110886.4099839889	0.0	0.0
ACENEWLRC	0.0	0.0	5.50598417847676	0.0	0.0	0.0	1.8353280594922532	0.0	1.9353280594922533	0.1	0.0	2	116949.04121979958	0.0	0.0
ACENEYGIC	5.22055429109893	0.0	0.0	0.0	9.70172082444056	0.0	1.7401847636996433	3.233906941480187	1.8401847636996436	3.333906941480187	1.8583698748200053	2	110886.4099839889	6.681486321686238	6.025523166140008e-05
ACENEYNSC	10.4411085821979	0.0	0.0	0.0	0.0	0.0	3.4803695273993003	0.0	3.5803695273993004	0.1	0.0	2	221772.81996797863	0.0	0.0
ACENFKKWSC	0.0	5.51131027565955	0.0	5.13049562596278	0.0	0.0	1.8371034252198504	1.71016520865426	1.9371034252198505	1.81016520865426	0.9309030646707334	2	117062.16939793814	3.533325372750877	3.0183323877586628e-05
ACENFLARC	5.22055429109893	0.0	0.0	0.0	0.0	0.0	1.7401847636996433	0.0	1.8401847636996436	0.1	0.0	2	110886.4099839889	0.0	0.0
ACENFTYTC	0.0	5.51131027565955	0.0	0.0	0.0	0.0	1.8371034252198504	0.0	1.9371034252198505	0.1	0.0	2	117062.16939793814	0.0	0.0
ACENFWTHC	0.0	5.51131027565955	0.0	0.0	0.0	0.0	1.8371034252198504	0.0	1.9371034252198505	0.1	0.0	2	117062.16939793814	0.0	0.0
ACENFWVKC	0.0	5.51131027565955	0.0	0.0	0.0	0.0	1.8371034252198504	0.0	1.9371034252198505	0.1	0.0	2	117062.16939793814	0.0	0.0
ACENGANLC	5.22055429109893	0.0	5.50598417847676	0.0	0.0	0.0	3.5755128231918967	0.0	3.6755128231918968	0.1	0.0	2	227835.45120378849	0.0	0.0
ACENGEVQC	5.22055429109893	0.0	0.0	0.0	0.0	0.0	1.7401847636996433	0.0	1.8401847636996436	0.1	0.0	2	110886.4099839889	0.0	0.0
ACENGHWIC	0.0	5.51131027565955	0.0	0.0	0.0	0.0	1.8371034252198504	0.0	1.9371034252198505	0.1	0.0	2	117062.16939793814	0.0	0.0
ACENGQIGC	0.0	0.0	5.50598417847676	0.0	0.0	0.0	1.8353280594922532	0.0	1.9353280594922533	0.1	0.0	2	116949.04121979958	0.0	0.0
ACENGSHYC	0.0	0.0	5.50598417847676	0.0	0.0	0.0	1.8353280594922532	0.0	1.9353280594922533	0.1	0.0	2	116949.04121979958	0.0	0.0
ACENGVVHC	0.0	11.0226205513191	0.0	0.0	0.0	0.0	3.6742068504397	0.0	3.774206850439701	0.1	0.0	2	234124.33879587628	0.0	0.0
ACENHTLDC	5.22055429109893	0.0	0.0	0.0	0.0	0.0	1.7401847636996433	0.0	1.8401847636996436	0.1	0.0	2	110886.4099839889	0.0	0.0
ACENHVRMC	5.22055429109893	0.0	0.0	0.0	0.0	0.0	1.7401847636996433	0.0	1.8401847636996436	0.1	0.0	2	110886.4099839889	0.0	0.0
ACENIMINC	0.0	0.0	5.50598417847676	0.0	0.0	0.0	1.8353280594922532	0.0	1.9353280594922533	0.1	0.0	2	116949.04121979958	0.0	0.0
ACENIPKRC	5.22055429109893	0.0	0.0	0.0	0.0	0.0	1.7401847636996433	0.0	1.8401847636996436	0.1	0.0	2	110886.4099839889	0.0	0.0
ACENIYRSC	0.0	0.0	5.50598417847676	0.0	0.0	0.0	1.8353280594922532	0.0	1.9353280594922533	0.1	0.0	2	116949.04121979958	0.0	0.0
ACENKEEVC	0.0	0.0	5.50598417847676	0.0	0.0	0.0	1.8353280594922532	0.0	1.9353280594922533	0.1	0.0	2	116949.04121979958	0.0	0.0
ACENKIIEC	5.22055429109893	0.0	0.0	0.0	0.0	0.0	1.7401847636996433	0.0	1.8401847636996436	0.1	0.0	2	110886.4099839889	0.0	0.0
ACENKSPRC	0.0	5.51131027565955	0.0	0.0	0.0	0.0	1.8371034252198504	0.0	1.9371034252198505	0.1	0.0	2	117062.16939793814	0.0	0.0
ACENKWNHC	0.0	5.51131027565955	0.0	0.0	0.0	0.0	1.8371034252198504	0.0	1.9371034252198505	0.1	0.0	2	117062.16939793814	0.0	0.0
ACENLARPC	0.0	0.0	5.50598417847676	0.0	0.0	0.0	1.8353280594922532	0.0	1.9353280594922533	0.1	0.0	2	116949.04121979958	0.0	0.0
ACENLGNAC	0.0	5.51131027565955	0.0	0.0	0.0	0.0	1.8371034252198504	0.0	1.9371034252198505	0.1	0.0	2	117062.16939793814	0.0	0.0
ACENLLAGC	0.0	11.0226205513191	0.0	0.0	0.0	0.0	3.6742068504397	0.0	3.774206850439701	0.1	0.0	2	234124.33879587628	0.0	0.0
ACENLPMQC	5.22055429109893	0.0	0.0	0.0	0.0	0.0	1.7401847636996433	0.0	1.8401847636996436	0.1	0.0	2	110886.4099839889	0.0	0.0
ACENLQFNC	0.0	5.51131027565955	0.0	0.0	0.0	4.93084790998527	1.8371034252198504	1.64361596999509	1.9371034252198505	1.7436159699950902	0.8946779737228975	2	117062.16939793814	3.395829818343749	2.900877231140363e-05
ACENMFMSC	0.0	5.51131027565955	5.50598417847676	0.0	0.0	0.0	3.6724314847121033	0.0	3.772431484712104	0.1	0.0	2	234011.2106177377	0.0	0.0
ACENMMFEC	0.0	0.0	5.50598417847676	0.0	0.0	0.0	1.8353280594922532	0.0	1.9353280594922533	0.1	0.0	2	116949.04121979958	0.0	0.0
ACENMNMKC	5.22055429109893	0.0	0.0	0.0	0.0	4.93084790998527	1.7401847636996433	1.64361596999509	1.8401847636996436	1.7436159699950902	0.9445065858988172	2	110886.4099839889	3.395829818343749	3.062440040068102e-05
ACENMQTAC	0.0	0.0	5.50598417847676	0.0	0.0	0.0	1.8353280594922532	0.0	1.9353280594922533	0.1	0.0	2	116949.04121979958	0.0	0.0
ACENMRVYC	5.22055429109893	0.0	0.0	0.0	0.0	0.0	1.7401847636996433	0.0	1.8401847636996436	0.1	0.0	2	110886.4099839889	0.0	0.0
ACENMVQFC	0.0	0.0	5.50598417847676	0.0	0.0	0.0	1.8353280594922532	0.0	1.9353280594922533	0.1	0.0	2	116949.04121979958	0.0	0.0
ACENNFKQC	0.0	11.0226205513191	0.0	0.0	0.0	0.0	3.6742068504397	0.0	3.774206850439701	0.1	0.0	2	234124.33879587628	0.0	0.0
ACENNHLQC	0.0	5.51131027565955	0.0	0.0	0.0	0.0	1.8371034252198504	0.0	1.9371034252198505	0.1	0.0	2	117062.16939793814	0.0	0.0
ACENNNEPC	0.0	0.0	5.50598417847676	0.0	0.0	0.0	1.8353280594922532	0.0	1.9353280594922533	0.1	0.0	2	116949.04121979958	0.0	0.0
ACENNYQHC	0.0	5.51131027565955	0.0	0.0	0.0	0.0	1.8371034252198504	0.0	1.9371034252198505	0.1	0.0	2	117062.16939793814	0.0	0.0
ACENPCHRC	0.0	0.0	5.50598417847676	0.0	0.0	0.0	1.8353280594922532	0.0	1.9353280594922533	0.1	0.0	2	116949.04121979958	0.0	0.0
ACENPGPAC	0.0	5.51131027565955	0.0	0.0	0.0	0.0	1.8371034252198504	0.0	1.9371034252198505	0.1	0.0	2	117062.16939793814	0.0	0.0
ACENPLALC	5.22055429109893	0.0	0.0	0.0	0.0	0.0	1.7401847636996433	0.0	1.8401847636996436	0.1	0.0	2	110886.4099839889	0.0	0.0
ACENPLVEC	0.0	5.51131027565955	0.0	0.0	0.0	0.0	1.8371034252198504	0.0	1.9371034252198505	0.1	0.0	2	117062.16939793814	0.0	0.0
ACENPLWMC	5.22055429109893	0.0	0.0	0.0	0.0	0.0	1.7401847636996433	0.0	1.8401847636996436	0.1	0.0	2	110886.4099839889	0.0	0.0
ACENPMFMC	0.0	0.0	5.50598417847676	0.0	0.0	14.7925437299558	1.8353280594922532	4.930847909985267	1.9353280594922533	5.030847909985266	2.686630264536681	2	116949.04121979958	10.18748945503124	8.711049999875065e-05
ACENPRSYC	5.22055429109893	0.0	0.0	0.0	0.0	0.0	1.7401847636996433	0.0	1.8401847636996436	0.1	0.0	2	110886.4099839889	0.0	0.0
ACENQAGIC	5.22055429109893	0.0	0.0	0.0	0.0	0.0	1.7401847636996433	0.0	1.8401847636996436	0.1	0.0	2	110886.4099839889	0.0	0.0
ACENQAIIC	5.22055429109893	0.0	0.0	0.0	0.0	0.0	1.7401847636996433	0.0	1.8401847636996436	0.1	0.0	2	110886.4099839889	0.0	0.0
ACENQFLFC	0.0	0.0	5.50598417847676	0.0	0.0	0.0	1.8353280594922532	0.0	1.9353280594922533	0.1	0.0	2	116949.04121979958	0.0	0.0
ACENQFRWC	5.22055429109893	0.0	5.50598417847676	0.0	9.70172082444056	0.0	3.5755128231918967	3.233906941480187	3.6755128231918968	3.333906941480187	0.9044596121999768	2	227835.45120378849	6.681486321686238	2.9325929245795693e-05
ACENQGLSC	0.0	0.0	5.50598417847676	0.0	0.0	0.0	1.8353280594922532	0.0	1.9353280594922533	0.1	0.0	2	116949.04121979958	0.0	0.0
ACENQKHGC	5.22055429109893	0.0	0.0	0.0	0.0	0.0	1.7401847636996433	0.0	1.8401847636996436	0.1	0.0	2	110886.4099839889	0.0	0.0
ACENQMWAC	0.0	5.51131027565955	5.50598417847676	0.0	0.0	0.0	3.6724314847121033	0.0	3.772431484712104	0.1	0.0	2	234011.2106177377	0.0	0.0
ACENQMWIC	0.0	0.0	5.50598417847676	0.0	0.0	0.0	1.8353280594922532	0.0	1.9353280594922533	0.1	0.0	2	116949.04121979958	0.0	0.0
ACENQQWVC	0.0	5.51131027565955	5.50598417847676	0.0	0.0	0.0	3.6724314847121033	0.0	3.772431484712104	0.1	0.0	2	234011.2106177377	0.0	0.0
ACENQSIGC	0.0	5.51131027565955	0.0	0.0	0.0	0.0	1.8371034252198504	0.0	1.9371034252198505	0.1	0.0	2	117062.16939793814	0.0	0.0
ACENREGFC	5.22055429109893	0.0	0.0	0.0	0.0	0.0	1.7401847636996433	0.0	1.8401847636996436	0.1	0.0	2	110886.4099839889	0.0	0.0
ACENRLPAC	0.0	5.51131027565955	0.0	0.0	0.0	0.0	1.8371034252198504	0.0	1.9371034252198505	0.1	0.0	2	117062.16939793814	0.0	0.0
ACENSELNC	5.22055429109893	0.0	0.0	0.0	0.0	0.0	1.7401847636996433	0.0	1.8401847636996436	0.1	0.0	2	110886.4099839889	0.0	0.0
ACENSFGMC	5.22055429109893	0.0	5.50598417847676	0.0	0.0	0.0	3.5755128231918967	0.0	3.6755128231918968	0.1	0.0	2	227835.45120378849	0.0	0.0
ACENSHTKC	0.0	5.51131027565955	0.0	0.0	0.0	0.0	1.8371034252198504	0.0	1.9371034252198505	0.1	0.0	2	117062.16939793814	0.0	0.0
ACENSIPLC	5.22055429109893	0.0	0.0	0.0	0.0	0.0	1.7401847636996433	0.0	1.8401847636996436	0.1	0.0	2	110886.4099839889	0.0	0.0
ACENSIWGC	5.22055429109893	0.0	0.0	0.0	0.0	0.0	1.7401847636996433	0.0	1.8401847636996436	0.1	0.0	2	110886.4099839889	0.0	0.0
ACENSVPTC	5.22055429109893	0.0	0.0	0.0	0.0	0.0	1.7401847636996433	0.0	1.8401847636996436	0.1	0.0	2	110886.4099839889	0.0	0.0
ACENTAMQC	0.0	0.0	5.50598417847676	0.0	0.0	0.0	1.8353280594922532	0.0	1.9353280594922533	0.1	0.0	2	116949.04121979958	0.0	0.0
ACENTNNSC	0.0	5.51131027565955	0.0	0.0	0.0	0.0	1.8371034252198504	0.0	1.9371034252198505	0.1	0.0	2	117062.16939793814	0.0	0.0
ACENTSQHC	0.0	5.51131027565955	5.50598417847676	0.0	0.0	0.0	3.6724314847121033	0.0	3.772431484712104	0.1	0.0	2	234011.2106177377	0.0	0.0
ACENTVSHC	5.22055429109893	0.0	0.0	0.0	0.0	0.0	1.7401847636996433	0.0	1.8401847636996436	0.1	0.0	2	110886.4099839889	0.0	0.0
ACENTYHDC	5.22055429109893	0.0	0.0	0.0	0.0	0.0	1.7401847636996433	0.0	1.8401847636996436	0.1	0.0	2	110886.4099839889	0.0	0.0
ACENVQHRC	5.22055429109893	0.0	0.0	0.0	0.0	0.0	1.7401847636996433	0.0	1.8401847636996436	0.1	0.0	2	110886.4099839889	0.0	0.0
ACENVTFPC	0.0	0.0	5.50598417847676	0.0	0.0	0.0	1.8353280594922532	0.0	1.9353280594922533	0.1	0.0	2	116949.04121979958	0.0	0.0
ACENVTYTC	0.0	5.51131027565955	0.0	0.0	0.0	0.0	1.8371034252198504	0.0	1.9371034252198505	0.1	0.0	2	117062.16939793814	0.0	0.0
ACENVVLQC	0.0	0.0	5.50598417847676	0.0	0.0	0.0	1.8353280594922532	0.0	1.9353280594922533	0.1	0.0	2	116949.04121979958	0.0	0.0
ACENWHMQC	5.22055429109893	0.0	0.0	0.0	0.0	0.0	1.7401847636996433	0.0	1.8401847636996436	0.1	0.0	2	110886.4099839889	0.0	0.0
ACENWPTKC	5.22055429109893	0.0	0.0	0.0	0.0	0.0	1.7401847636996433	0.0	1.8401847636996436	0.1	0.0	2	110886.4099839889	0.0	0.0
ACENWQVYC	5.22055429109893	0.0	0.0	0.0	0.0	0.0	1.7401847636996433	0.0	1.8401847636996436	0.1	0.0	2	110886.4099839889	0.0	0.0
ACENWRLEC	0.0	5.51131027565955	0.0	0.0	0.0	0.0	1.8371034252198504	0.0	1.9371034252198505	0.1	0.0	2	117062.16939793814	0.0	0.0
ACENWSYEC	5.22055429109893	0.0	0.0	0.0	0.0	0.0	1.7401847636996433	0.0	1.8401847636996436	0.1	0.0	2	110886.4099839889	0.0	0.0
ACENWTPDC	0.0	5.51131027565955	0.0	0.0	0.0	0.0	1.8371034252198504	0.0	1.9371034252198505	0.1	0.0	2	117062.16939793814	0.0	0.0
ACEPAALYC	0.0	5.51131027565955	0.0	0.0	0.0	0.0	1.8371034252198504	0.0	1.9371034252198505	0.1	0.0	2	117062.16939793814	0.0	0.0
ACEPADQEC	5.22055429109893	0.0	0.0	0.0	0.0	0.0	1.7401847636996433	0.0	1.8401847636996436	0.1	0.0	2	110886.4099839889	0.0	0.0
ACEPAHSEC	0.0	0.0	5.50598417847676	0.0	0.0	0.0	1.8353280594922532	0.0	1.9353280594922533	0.1	0.0	2	116949.04121979958	0.0	0.0
ACEPAIHTC	0.0	0.0	5.50598417847676	0.0	0.0	0.0	1.8353280594922532	0.0	1.9353280594922533	0.1	0.0	2	116949.04121979958	0.0	0.0
ACEPAILMC	0.0	0.0	5.50598417847676	0.0	0.0	0.0	1.8353280594922532	0.0	1.9353280594922533	0.1	0.0	2	116949.04121979958	0.0	0.0
ACEPAIMNC	5.22055429109893	0.0	0.0	0.0	0.0	0.0	1.7401847636996433	0.0	1.8401847636996436	0.1	0.0	2	110886.4099839889	0.0	0.0
ACEPAITFC	5.22055429109893	0.0	0.0	5.13049562596278	0.0	0.0	1.7401847636996433	1.71016520865426	1.8401847636996436	1.81016520865426	0.9827492139503844	2	110886.4099839889	3.533325372750877	3.1864367989378144e-05
ACEPAKEVC	5.22055429109893	0.0	0.0	0.0	0.0	0.0	1.7401847636996433	0.0	1.8401847636996436	0.1	0.0	2	110886.4099839889	0.0	0.0
ACEPAKWHC	0.0	0.0	5.50598417847676	0.0	0.0	0.0	1.8353280594922532	0.0	1.9353280594922533	0.1	0.0	2	116949.04121979958	0.0	0.0
ACEPAQDFC	5.22055429109893	0.0	0.0	0.0	0.0	0.0	1.7401847636996433	0.0	1.8401847636996436	0.1	0.0	2	110886.4099839889	0.0	0.0
ACEPARPFC	5.22055429109893	0.0	0.0	0.0	0.0	0.0	1.7401847636996433	0.0	1.8401847636996436	0.1	0.0	2	110886.4099839889	0.0	0.0
ACEPDFPMC	0.0	0.0	5.50598417847676	0.0	0.0	0.0	1.8353280594922532	0.0	1.9353280594922533	0.1	0.0	2	116949.04121979958	0.0	0.0
ACEPDHAIC	5.22055429109893	0.0	0.0	0.0	0.0	0.0	1.7401847636996433	0.0	1.8401847636996436	0.1	0.0	2	110886.4099839889	0.0	0.0
ACEPDILLC	5.22055429109893	0.0	0.0	0.0	0.0	0.0	1.7401847636996433	0.0	1.8401847636996436	0.1	0.0	2	110886.4099839889	0.0	0.0
ACEPDLMLC	5.22055429109893	0.0	0.0	0.0	0.0	0.0	1.7401847636996433	0.0	1.8401847636996436	0.1	0.0	2	110886.4099839889	0.0	0.0
ACEPDMLRC	10.4411085821979	0.0	0.0	0.0	0.0	0.0	3.4803695273993003	0.0	3.5803695273993004	0.1	0.0	2	221772.81996797863	0.0	0.0
ACEPDNRQC	5.22055429109893	0.0	0.0	0.0	0.0	0.0	1.7401847636996433	0.0	1.8401847636996436	0.1	0.0	2	110886.4099839889	0.0	0.0
ACEPDQQVC	0.0	0.0	5.50598417847676	0.0	0.0	0.0	1.8353280594922532	0.0	1.9353280594922533	0.1	0.0	2	116949.04121979958	0.0	0.0
ACEPDYRPC	0.0	0.0	5.50598417847676	0.0	0.0	0.0	1.8353280594922532	0.0	1.9353280594922533	0.1	0.0	2	116949.04121979958	0.0	0.0
ACEPEHHQC	5.22055429109893	0.0	0.0	0.0	0.0	0.0	1.7401847636996433	0.0	1.8401847636996436	0.1	0.0	2	110886.4099839889	0.0	0.0
ACEPENMPC	0.0	0.0	5.50598417847676	0.0	0.0	0.0	1.8353280594922532	0.0	1.9353280594922533	0.1	0.0	2	116949.04121979958	0.0	0.0
ACEPERTAC	0.0	5.51131027565955	0.0	0.0	0.0	0.0	1.8371034252198504	0.0	1.9371034252198505	0.1	0.0	2	117062.16939793814	0.0	0.0
ACEPEVNYC	0.0	5.51131027565955	0.0	5.13049562596278	0.0	0.0	1.8371034252198504	1.71016520865426	1.9371034252198505	1.81016520865426	0.9309030646707334	2	117062.16939793814	3.533325372750877	3.0183323877586628e-05
ACEPFITIC	0.0	5.51131027565955	0.0	0.0	0.0	0.0	1.8371034252198504	0.0	1.9371034252198505	0.1	0.0	2	117062.16939793814	0.0	0.0
ACEPFMAQC	0.0	5.51131027565955	0.0	0.0	0.0	0.0	1.8371034252198504	0.0	1.9371034252198505	0.1	0.0	2	117062.16939793814	0.0	0.0
ACEPFMQNC	0.0	5.51131027565955	0.0	5.13049562596278	0.0	0.0	1.8371034252198504	1.71016520865426	1.9371034252198505	1.81016520865426	0.9309030646707334	2	117062.16939793814	3.533325372750877	3.0183323877586628e-05
ACEPFPFAC	0.0	5.51131027565955	0.0	0.0	0.0	0.0	1.8371034252198504	0.0	1.9371034252198505	0.1	0.0	2	117062.16939793814	0.0	0.0
ACEPFSEKC	0.0	0.0	5.50598417847676	0.0	0.0	0.0	1.8353280594922532	0.0	1.9353280594922533	0.1	0.0	2	116949.04121979958	0.0	0.0
ACEPFVLNC	0.0	5.51131027565955	0.0	0.0	0.0	0.0	1.8371034252198504	0.0	1.9371034252198505	0.1	0.0	2	117062.16939793814	0.0	0.0
ACEPFYSRCGSGSGS	26.1027714554946	27.5565513782978	33.0359050708606	15.3914868778883	0.0	29.5850874599116	28.898409301551	14.9921914459333	28.998409301551	15.0921914459333	0.518789504622618	2	1841437.1442284333	30.97495502831508	1.6821076475729317e-05
ACEPFYTNC	5.22055429109893	0.0	0.0	0.0	0.0	0.0	1.7401847636996433	0.0	1.8401847636996436	0.1	0.0	2	110886.4099839889	0.0	0.0
ACEPFYTSC	10.4411085821979	0.0	0.0	0.0	0.0	0.0	3.4803695273993003	0.0	3.5803695273993004	0.1	0.0	2	221772.81996797863	0.0	0.0
ACEPGHPKC	0.0	5.51131027565955	0.0	0.0	0.0	0.0	1.8371034252198504	0.0	1.9371034252198505	0.1	0.0	2	117062.16939793814	0.0	0.0
ACEPGNFWC	0.0	5.51131027565955	0.0	0.0	0.0	4.93084790998527	1.8371034252198504	1.64361596999509	1.9371034252198505	1.7436159699950902	0.8946779737228975	2	117062.16939793814	3.395829818343749	2.900877231140363e-05
ACEPGNYRC	0.0	5.51131027565955	5.50598417847676	0.0	0.0	0.0	3.6724314847121033	0.0	3.772431484712104	0.1	0.0	2	234011.2106177377	0.0	0.0
ACEPHFPVC	0.0	5.51131027565955	0.0	0.0	0.0	0.0	1.8371034252198504	0.0	1.9371034252198505	0.1	0.0	2	117062.16939793814	0.0	0.0
ACEPHIPYC	0.0	5.51131027565955	0.0	0.0	0.0	0.0	1.8371034252198504	0.0	1.9371034252198505	0.1	0.0	2	117062.16939793814	0.0	0.0
ACEPHIQWC	0.0	5.51131027565955	0.0	0.0	0.0	0.0	1.8371034252198504	0.0	1.9371034252198505	0.1	0.0	2	117062.16939793814	0.0	0.0
ACEPHLDFC	0.0	5.51131027565955	0.0	0.0	0.0	0.0	1.8371034252198504	0.0	1.9371034252198505	0.1	0.0	2	117062.16939793814	0.0	0.0
ACEPHQFIC	0.0	5.51131027565955	0.0	0.0	0.0	0.0	1.8371034252198504	0.0	1.9371034252198505	0.1	0.0	2	117062.16939793814	0.0	0.0
ACEPHQRDC	0.0	0.0	5.50598417847676	0.0	0.0	0.0	1.8353280594922532	0.0	1.9353280594922533	0.1	0.0	2	116949.04121979958	0.0	0.0
ACEPIFMFC	10.4411085821979	5.51131027565955	0.0	0.0	0.0	0.0	5.31747295261915	0.0	5.41747295261915	0.1	0.0	2	338834.9893659168	0.0	0.0
ACEPIQAHC	5.22055429109893	0.0	5.50598417847676	0.0	0.0	0.0	3.5755128231918967	0.0	3.6755128231918968	0.1	0.0	2	227835.45120378849	0.0	0.0
ACEPIQQMC	5.22055429109893	0.0	0.0	0.0	0.0	0.0	1.7401847636996433	0.0	1.8401847636996436	0.1	0.0	2	110886.4099839889	0.0	0.0
ACEPIRNAC	5.22055429109893	0.0	0.0	0.0	0.0	0.0	1.7401847636996433	0.0	1.8401847636996436	0.1	0.0	2	110886.4099839889	0.0	0.0
ACEPISEFC	5.22055429109893	0.0	0.0	0.0	0.0	0.0	1.7401847636996433	0.0	1.8401847636996436	0.1	0.0	2	110886.4099839889	0.0	0.0
ACEPISWKC	5.22055429109893	0.0	0.0	0.0	0.0	0.0	1.7401847636996433	0.0	1.8401847636996436	0.1	0.0	2	110886.4099839889	0.0	0.0
ACEPIVDNC	0.0	0.0	5.50598417847676	0.0	0.0	0.0	1.8353280594922532	0.0	1.9353280594922533	0.1	0.0	2	116949.04121979958	0.0	0.0
ACEPIWMPC	5.22055429109893	0.0	0.0	0.0	0.0	0.0	1.7401847636996433	0.0	1.8401847636996436	0.1	0.0	2	110886.4099839889	0.0	0.0
ACEPIWTGC	5.22055429109893	0.0	0.0	0.0	0.0	0.0	1.7401847636996433	0.0	1.8401847636996436	0.1	0.0	2	110886.4099839889	0.0	0.0
ACEPIWTWC	0.0	0.0	5.50598417847676	0.0	0.0	0.0	1.8353280594922532	0.0	1.9353280594922533	0.1	0.0	2	116949.04121979958	0.0	0.0
ACEPKAPSC	0.0	5.51131027565955	0.0	0.0	0.0	0.0	1.8371034252198504	0.0	1.9371034252198505	0.1	0.0	2	117062.16939793814	0.0	0.0
ACEPKDQNC	0.0	0.0	5.50598417847676	0.0	0.0	0.0	1.8353280594922532	0.0	1.9353280594922533	0.1	0.0	2	116949.04121979958	0.0	0.0
ACEPKFTYC	5.22055429109893	0.0	0.0	0.0	4.85086041222028	0.0	1.7401847636996433	1.6169534707400934	1.8401847636996436	1.7169534707400935	0.9291849374100029	2	110886.4099839889	3.340743160843119	3.012761583070004e-05
ACEPKFWGC	0.0	5.51131027565955	0.0	0.0	0.0	0.0	1.8371034252198504	0.0	1.9371034252198505	0.1	0.0	2	117062.16939793814	0.0	0.0
ACEPKKIAC	0.0	5.51131027565955	0.0	0.0	0.0	0.0	1.8371034252198504	0.0	1.9371034252198505	0.1	0.0	2	117062.16939793814	0.0	0.0
ACEPKLRAC	0.0	0.0	5.50598417847676	0.0	0.0	0.0	1.8353280594922532	0.0	1.9353280594922533	0.1	0.0	2	116949.04121979958	0.0	0.0
ACEPKSNWC	0.0	0.0	5.50598417847676	0.0	0.0	0.0	1.8353280594922532	0.0	1.9353280594922533	0.1	0.0	2	116949.04121979958	0.0	0.0
ACEPKWAAC	0.0	0.0	5.50598417847676	0.0	0.0	0.0	1.8353280594922532	0.0	1.9353280594922533	0.1	0.0	2	116949.04121979958	0.0	0.0
ACEPKWDAC	0.0	5.51131027565955	0.0	0.0	0.0	0.0	1.8371034252198504	0.0	1.9371034252198505	0.1	0.0	2	117062.16939793814	0.0	0.0
ACEPLDEVC	5.22055429109893	0.0	0.0	0.0	0.0	0.0	1.7401847636996433	0.0	1.8401847636996436	0.1	0.0	2	110886.4099839889	0.0	0.0
ACEPLFTQC	10.4411085821979	0.0	0.0	0.0	0.0	0.0	3.4803695273993003	0.0	3.5803695273993004	0.1	0.0	2	221772.81996797863	0.0	0.0
ACEPLGQWC	5.22055429109893	0.0	0.0	0.0	0.0	0.0	1.7401847636996433	0.0	1.8401847636996436	0.1	0.0	2	110886.4099839889	0.0	0.0
ACEPLIFHC	0.0	0.0	5.50598417847676	0.0	0.0	0.0	1.8353280594922532	0.0	1.9353280594922533	0.1	0.0	2	116949.04121979958	0.0	0.0
ACEPLKFTC	0.0	0.0	5.50598417847676	0.0	0.0	0.0	1.8353280594922532	0.0	1.9353280594922533	0.1	0.0	2	116949.04121979958	0.0	0.0
ACEPLPYLC	5.22055429109893	0.0	0.0	0.0	0.0	0.0	1.7401847636996433	0.0	1.8401847636996436	0.1	0.0	2	110886.4099839889	0.0	0.0
ACEPLRVMC	0.0	0.0	5.50598417847676	0.0	0.0	0.0	1.8353280594922532	0.0	1.9353280594922533	0.1	0.0	2	116949.04121979958	0.0	0.0
ACEPLSAVC	0.0	5.51131027565955	0.0	0.0	0.0	0.0	1.8371034252198504	0.0	1.9371034252198505	0.1	0.0	2	117062.16939793814	0.0	0.0
ACEPMAATC	0.0	0.0	5.50598417847676	0.0	0.0	0.0	1.8353280594922532	0.0	1.9353280594922533	0.1	0.0	2	116949.04121979958	0.0	0.0
ACEPMDKMC	5.22055429109893	0.0	0.0	0.0	0.0	0.0	1.7401847636996433	0.0	1.8401847636996436	0.1	0.0	2	110886.4099839889	0.0	0.0
ACEPMDTTC	0.0	5.51131027565955	0.0	0.0	0.0	0.0	1.8371034252198504	0.0	1.9371034252198505	0.1	0.0	2	117062.16939793814	0.0	0.0
ACEPMEPAV	0.0	5.51131027565955	0.0	0.0	0.0	0.0	1.8371034252198504	0.0	1.9371034252198505	0.1	0.0	2	117062.16939793814	0.0	0.0
ACEPMHIMC	5.22055429109893	0.0	0.0	0.0	0.0	0.0	1.7401847636996433	0.0	1.8401847636996436	0.1	0.0	2	110886.4099839889	0.0	0.0
ACEPMIAKC	5.22055429109893	0.0	0.0	0.0	0.0	0.0	1.7401847636996433	0.0	1.8401847636996436	0.1	0.0	2	110886.4099839889	0.0	0.0
ACEPMKRVC	0.0	5.51131027565955	0.0	0.0	0.0	0.0	1.8371034252198504	0.0	1.9371034252198505	0.1	0.0	2	117062.16939793814	0.0	0.0
ACEPMMPGC	5.22055429109893	0.0	0.0	0.0	0.0	0.0	1.7401847636996433	0.0	1.8401847636996436	0.1	0.0	2	110886.4099839889	0.0	0.0
ACEPMMRLC	5.22055429109893	0.0	0.0	0.0	0.0	0.0	1.7401847636996433	0.0	1.8401847636996436	0.1	0.0	2	110886.4099839889	0.0	0.0
ACEPMQAWC	5.22055429109893	0.0	5.50598417847676	0.0	0.0	0.0	3.5755128231918967	0.0	3.6755128231918968	0.1	0.0	2	227835.45120378849	0.0	0.0
ACEPMQEVC	0.0	5.51131027565955	0.0	0.0	0.0	0.0	1.8371034252198504	0.0	1.9371034252198505	0.1	0.0	2	117062.16939793814	0.0	0.0
ACEPMSKSC	0.0	5.51131027565955	0.0	0.0	0.0	0.0	1.8371034252198504	0.0	1.9371034252198505	0.1	0.0	2	117062.16939793814	0.0	0.0
ACEPMSRWC	0.0	0.0	5.50598417847676	0.0	0.0	0.0	1.8353280594922532	0.0	1.9353280594922533	0.1	0.0	2	116949.04121979958	0.0	0.0
ACEPMYMYC	0.0	5.51131027565955	0.0	0.0	0.0	0.0	1.8371034252198504	0.0	1.9371034252198505	0.1	0.0	2	117062.16939793814	0.0	0.0
ACEPNHRQC	0.0	5.51131027565955	0.0	0.0	0.0	0.0	1.8371034252198504	0.0	1.9371034252198505	0.1	0.0	2	117062.16939793814	0.0	0.0
ACEPNLTQC	5.22055429109893	0.0	0.0	0.0	0.0	0.0	1.7401847636996433	0.0	1.8401847636996436	0.1	0.0	2	110886.4099839889	0.0	0.0
ACEPNQDIC	0.0	0.0	5.50598417847676	0.0	0.0	0.0	1.8353280594922532	0.0	1.9353280594922533	0.1	0.0	2	116949.04121979958	0.0	0.0
ACEPNQWDC	0.0	5.51131027565955	0.0	0.0	0.0	0.0	1.8371034252198504	0.0	1.9371034252198505	0.1	0.0	2	117062.16939793814	0.0	0.0
ACEPNRQPC	0.0	5.51131027565955	0.0	0.0	0.0	0.0	1.8371034252198504	0.0	1.9371034252198505	0.1	0.0	2	117062.16939793814	0.0	0.0
ACEPNSAQC	5.22055429109893	0.0	0.0	0.0	0.0	0.0	1.7401847636996433	0.0	1.8401847636996436	0.1	0.0	2	110886.4099839889	0.0	0.0
ACEPNYAKC	5.22055429109893	5.51131027565955	0.0	0.0	0.0	0.0	3.577288188919493	0.0	3.677288188919493	0.1	0.0	2	227948.57938192703	0.0	0.0
ACEPPAHMC	0.0	0.0	5.50598417847676	0.0	0.0	0.0	1.8353280594922532	0.0	1.9353280594922533	0.1	0.0	2	116949.04121979958	0.0	0.0
ACEPPAWMC	0.0	5.51131027565955	0.0	0.0	0.0	0.0	1.8371034252198504	0.0	1.9371034252198505	0.1	0.0	2	117062.16939793814	0.0	0.0
ACEPPITFC	0.0	0.0	5.50598417847676	0.0	0.0	0.0	1.8353280594922532	0.0	1.9353280594922533	0.1	0.0	2	116949.04121979958	0.0	0.0
ACEPPTTAC	0.0	0.0	5.50598417847676	0.0	0.0	0.0	1.8353280594922532	0.0	1.9353280594922533	0.1	0.0	2	116949.04121979958	0.0	0.0
ACEPQAIAC	0.0	0.0	5.50598417847676	5.13049562596278	0.0	0.0	1.8353280594922532	1.71016520865426	1.9353280594922533	1.81016520865426	0.9318035540345742	2	116949.04121979958	3.533325372750877	3.0212521076681405e-05
ACEPQDATC	0.0	0.0	5.50598417847676	0.0	0.0	0.0	1.8353280594922532	0.0	1.9353280594922533	0.1	0.0	2	116949.04121979958	0.0	0.0
ACEPQDNPC	0.0	5.51131027565955	0.0	0.0	0.0	0.0	1.8371034252198504	0.0	1.9371034252198505	0.1	0.0	2	117062.16939793814	0.0	0.0
ACEPQFHQC	0.0	5.51131027565955	0.0	0.0	0.0	0.0	1.8371034252198504	0.0	1.9371034252198505	0.1	0.0	2	117062.16939793814	0.0	0.0
ACEPQFKMC	0.0	5.51131027565955	0.0	0.0	0.0	0.0	1.8371034252198504	0.0	1.9371034252198505	0.1	0.0	2	117062.16939793814	0.0	0.0
ACEPQFMEC	0.0	0.0	5.50598417847676	0.0	0.0	0.0	1.8353280594922532	0.0	1.9353280594922533	0.1	0.0	2	116949.04121979958	0.0	0.0
ACEPQITTC	0.0	5.51131027565955	0.0	0.0	0.0	0.0	1.8371034252198504	0.0	1.9371034252198505	0.1	0.0	2	117062.16939793814	0.0	0.0
ACEPQKNLC	0.0	0.0	5.50598417847676	0.0	0.0	0.0	1.8353280594922532	0.0	1.9353280594922533	0.1	0.0	2	116949.04121979958	0.0	0.0
ACEPQKPMC	0.0	5.51131027565955	0.0	0.0	0.0	0.0	1.8371034252198504	0.0	1.9371034252198505	0.1	0.0	2	117062.16939793814	0.0	0.0
ACEPQMREC	5.22055429109893	0.0	0.0	0.0	0.0	0.0	1.7401847636996433	0.0	1.8401847636996436	0.1	0.0	2	110886.4099839889	0.0	0.0
ACEPQNMWC	0.0	5.51131027565955	0.0	0.0	0.0	0.0	1.8371034252198504	0.0	1.9371034252198505	0.1	0.0	2	117062.16939793814	0.0	0.0
ACEPQPYKC	5.22055429109893	0.0	0.0	0.0	0.0	4.93084790998527	1.7401847636996433	1.64361596999509	1.8401847636996436	1.7436159699950902	0.9445065858988172	2	110886.4099839889	3.395829818343749	3.062440040068102e-05
ACEPQQIAC	0.0	0.0	5.50598417847676	0.0	0.0	0.0	1.8353280594922532	0.0	1.9353280594922533	0.1	0.0	2	116949.04121979958	0.0	0.0
ACEPQQLVC	0.0	0.0	5.50598417847676	0.0	0.0	0.0	1.8353280594922532	0.0	1.9353280594922533	0.1	0.0	2	116949.04121979958	0.0	0.0
ACEPQTEHC	0.0	5.51131027565955	0.0	0.0	0.0	0.0	1.8371034252198504	0.0	1.9371034252198505	0.1	0.0	2	117062.16939793814	0.0	0.0
ACEPQTVAC	5.22055429109893	0.0	0.0	0.0	0.0	0.0	1.7401847636996433	0.0	1.8401847636996436	0.1	0.0	2	110886.4099839889	0.0	0.0
ACEPQVVAC	0.0	0.0	5.50598417847676	0.0	0.0	0.0	1.8353280594922532	0.0	1.9353280594922533	0.1	0.0	2	116949.04121979958	0.0	0.0
ACEPQYHSC	5.22055429109893	0.0	0.0	0.0	0.0	0.0	1.7401847636996433	0.0	1.8401847636996436	0.1	0.0	2	110886.4099839889	0.0	0.0
ACEPQYIQC	0.0	5.51131027565955	0.0	0.0	0.0	0.0	1.8371034252198504	0.0	1.9371034252198505	0.1	0.0	2	117062.16939793814	0.0	0.0
ACEPQYREC	0.0	5.51131027565955	0.0	0.0	0.0	0.0	1.8371034252198504	0.0	1.9371034252198505	0.1	0.0	2	117062.16939793814	0.0	0.0
ACEPRAVSC	0.0	0.0	5.50598417847676	0.0	0.0	0.0	1.8353280594922532	0.0	1.9353280594922533	0.1	0.0	2	116949.04121979958	0.0	0.0
ACEPRFSQC	5.22055429109893	0.0	0.0	0.0	0.0	0.0	1.7401847636996433	0.0	1.8401847636996436	0.1	0.0	2	110886.4099839889	0.0	0.0
ACEPRHPYC	5.22055429109893	0.0	0.0	0.0	0.0	0.0	1.7401847636996433	0.0	1.8401847636996436	0.1	0.0	2	110886.4099839889	0.0	0.0
ACEPRHQKC	0.0	0.0	5.50598417847676	0.0	0.0	4.93084790998527	1.8353280594922532	1.64361596999509	1.9353280594922533	1.7436159699950902	0.8955434215122278	2	116949.04121979958	3.395829818343749	2.9036833332916904e-05
ACEPRHWFC	0.0	0.0	5.50598417847676	0.0	0.0	0.0	1.8353280594922532	0.0	1.9353280594922533	0.1	0.0	2	116949.04121979958	0.0	0.0
ACEPRHYTC	5.22055429109893	0.0	0.0	5.13049562596278	0.0	0.0	1.7401847636996433	1.71016520865426	1.8401847636996436	1.81016520865426	0.9827492139503844	2	110886.4099839889	3.533325372750877	3.1864367989378144e-05
ACEPRKHHC	5.22055429109893	0.0	0.0	0.0	0.0	0.0	1.7401847636996433	0.0	1.8401847636996436	0.1	0.0	2	110886.4099839889	0.0	0.0
ACEPRKVYC	5.22055429109893	0.0	0.0	0.0	0.0	0.0	1.7401847636996433	0.0	1.8401847636996436	0.1	0.0	2	110886.4099839889	0.0	0.0
ACEPRMDPC	5.22055429109893	0.0	0.0	0.0	0.0	0.0	1.7401847636996433	0.0	1.8401847636996436	0.1	0.0	2	110886.4099839889	0.0	0.0
ACEPRMFQC	0.0	5.51131027565955	0.0	10.2609912519256	0.0	0.0	1.8371034252198504	3.420330417308533	1.9371034252198505	3.520330417308533	1.8618061293414736	2	117062.16939793814	7.06665074550178	6.0366647755173485e-05
ACEPRMQQC	5.22055429109893	0.0	0.0	0.0	0.0	0.0	1.7401847636996433	0.0	1.8401847636996436	0.1	0.0	2	110886.4099839889	0.0	0.0
ACEPRNMHC	5.22055429109893	0.0	0.0	0.0	0.0	0.0	1.7401847636996433	0.0	1.8401847636996436	0.1	0.0	2	110886.4099839889	0.0	0.0
ACEPRPWGC	0.0	5.51131027565955	0.0	0.0	0.0	0.0	1.8371034252198504	0.0	1.9371034252198505	0.1	0.0	2	117062.16939793814	0.0	0.0
ACEPRPWNC	5.22055429109893	0.0	0.0	0.0	0.0	0.0	1.7401847636996433	0.0	1.8401847636996436	0.1	0.0	2	110886.4099839889	0.0	0.0
ACEPRSMAC	0.0	0.0	5.50598417847676	0.0	0.0	0.0	1.8353280594922532	0.0	1.9353280594922533	0.1	0.0	2	116949.04121979958	0.0	0.0
ACEPRVALC	0.0	5.51131027565955	0.0	15.3914868778883	0.0	9.86169581997054	1.8371034252198504	8.417727565952946	1.9371034252198505	8.517727565952946	4.582065141457988	2	117062.16939793814	17.391635754940097	0.0001485675162555
ACEPSHAFC	0.0	5.51131027565955	0.0	0.0	0.0	0.0	1.8371034252198504	0.0	1.9371034252198505	0.1	0.0	2	117062.16939793814	0.0	0.0
ACEPSHSRC	0.0	5.51131027565955	0.0	0.0	0.0	0.0	1.8371034252198504	0.0	1.9371034252198505	0.1	0.0	2	117062.16939793814	0.0	0.0
ACEPSPSFC	0.0	0.0	5.50598417847676	0.0	0.0	0.0	1.8353280594922532	0.0	1.9353280594922533	0.1	0.0	2	116949.04121979958	0.0	0.0
ACEPSQLQC	0.0	0.0	5.50598417847676	0.0	0.0	0.0	1.8353280594922532	0.0	1.9353280594922533	0.1	0.0	2	116949.04121979958	0.0	0.0
ACEPSWWHC	0.0	0.0	5.50598417847676	0.0	0.0	0.0	1.8353280594922532	0.0	1.9353280594922533	0.1	0.0	2	116949.04121979958	0.0	0.0
ACEPTAMGC	0.0	0.0	5.50598417847676	0.0	0.0	0.0	1.8353280594922532	0.0	1.9353280594922533	0.1	0.0	2	116949.04121979958	0.0	0.0
ACEPTFELC	0.0	0.0	5.50598417847676	0.0	0.0	0.0	1.8353280594922532	0.0	1.9353280594922533	0.1	0.0	2	116949.04121979958	0.0	0.0
ACEPTGKMC	5.22055429109893	0.0	0.0	0.0	0.0	0.0	1.7401847636996433	0.0	1.8401847636996436	0.1	0.0	2	110886.4099839889	0.0	0.0
ACEPTHIPC	0.0	0.0	5.50598417847676	0.0	0.0	0.0	1.8353280594922532	0.0	1.9353280594922533	0.1	0.0	2	116949.04121979958	0.0	0.0
ACEPTIKYC	0.0	5.51131027565955	0.0	0.0	0.0	0.0	1.8371034252198504	0.0	1.9371034252198505	0.1	0.0	2	117062.16939793814	0.0	0.0
ACEPTKFWC	0.0	0.0	5.50598417847676	0.0	0.0	0.0	1.8353280594922532	0.0	1.9353280594922533	0.1	0.0	2	116949.04121979958	0.0	0.0
ACEPTRPEC	0.0	0.0	5.50598417847676	0.0	0.0	0.0	1.8353280594922532	0.0	1.9353280594922533	0.1	0.0	2	116949.04121979958	0.0	0.0
ACEPTVTSC	5.22055429109893	5.51131027565955	0.0	0.0	0.0	0.0	3.577288188919493	0.0	3.677288188919493	0.1	0.0	2	227948.57938192703	0.0	0.0
ACEPTYTMC	0.0	0.0	5.50598417847676	0.0	0.0	0.0	1.8353280594922532	0.0	1.9353280594922533	0.1	0.0	2	116949.04121979958	0.0	0.0
ACEPTYYMC	0.0	5.51131027565955	0.0	0.0	0.0	0.0	1.8371034252198504	0.0	1.9371034252198505	0.1	0.0	2	117062.16939793814	0.0	0.0
ACEPVASSC	0.0	5.51131027565955	0.0	0.0	0.0	0.0	1.8371034252198504	0.0	1.9371034252198505	0.1	0.0	2	117062.16939793814	0.0	0.0
ACEPVEAWC	5.22055429109893	0.0	0.0	0.0	0.0	0.0	1.7401847636996433	0.0	1.8401847636996436	0.1	0.0	2	110886.4099839889	0.0	0.0
ACEPVFVNC	0.0	0.0	5.50598417847676	0.0	0.0	0.0	1.8353280594922532	0.0	1.9353280594922533	0.1	0.0	2	116949.04121979958	0.0	0.0
ACEPVGQKC	0.0	0.0	5.50598417847676	0.0	0.0	0.0	1.8353280594922532	0.0	1.9353280594922533	0.1	0.0	2	116949.04121979958	0.0	0.0
ACEPVHPRC	0.0	5.51131027565955	0.0	0.0	0.0	0.0	1.8371034252198504	0.0	1.9371034252198505	0.1	0.0	2	117062.16939793814	0.0	0.0
ACEPVIIDC	5.22055429109893	0.0	0.0	0.0	0.0	0.0	1.7401847636996433	0.0	1.8401847636996436	0.1	0.0	2	110886.4099839889	0.0	0.0
ACEPVPKHC	0.0	5.51131027565955	0.0	0.0	0.0	0.0	1.8371034252198504	0.0	1.9371034252198505	0.1	0.0	2	117062.16939793814	0.0	0.0
ACEPVPLRC	0.0	5.51131027565955	0.0	0.0	0.0	0.0	1.8371034252198504	0.0	1.9371034252198505	0.1	0.0	2	117062.16939793814	0.0	0.0
ACEPVQDFC	0.0	5.51131027565955	0.0	0.0	0.0	0.0	1.8371034252198504	0.0	1.9371034252198505	0.1	0.0	2	117062.16939793814	0.0	0.0
ACEPVQRHC	5.22055429109893	0.0	0.0	0.0	0.0	0.0	1.7401847636996433	0.0	1.8401847636996436	0.1	0.0	2	110886.4099839889	0.0	0.0
ACEPVQVWC	5.22055429109893	0.0	0.0	5.13049562596278	0.0	0.0	1.7401847636996433	1.71016520865426	1.8401847636996436	1.81016520865426	0.9827492139503844	2	110886.4099839889	3.533325372750877	3.1864367989378144e-05
ACEPVRGWC	0.0	0.0	5.50598417847676	0.0	0.0	0.0	1.8353280594922532	0.0	1.9353280594922533	0.1	0.0	2	116949.04121979958	0.0	0.0
ACEPVRHLC	5.22055429109893	0.0	0.0	0.0	0.0	0.0	1.7401847636996433	0.0	1.8401847636996436	0.1	0.0	2	110886.4099839889	0.0	0.0
ACEPVSTDC	0.0	0.0	5.50598417847676	0.0	0.0	0.0	1.8353280594922532	0.0	1.9353280594922533	0.1	0.0	2	116949.04121979958	0.0	0.0
ACEPVVKHC	0.0	5.51131027565955	0.0	0.0	0.0	0.0	1.8371034252198504	0.0	1.9371034252198505	0.1	0.0	2	117062.16939793814	0.0	0.0
ACEPVWNLC	0.0	5.51131027565955	0.0	0.0	0.0	0.0	1.8371034252198504	0.0	1.9371034252198505	0.1	0.0	2	117062.16939793814	0.0	0.0
ACEPWDMTC	0.0	5.51131027565955	0.0	0.0	0.0	0.0	1.8371034252198504	0.0	1.9371034252198505	0.1	0.0	2	117062.16939793814	0.0	0.0
ACEPWHEYC	5.22055429109893	0.0	0.0	0.0	0.0	0.0	1.7401847636996433	0.0	1.8401847636996436	0.1	0.0	2	110886.4099839889	0.0	0.0
ACEPWPKNC	5.22055429109893	0.0	0.0	0.0	0.0	0.0	1.7401847636996433	0.0	1.8401847636996436	0.1	0.0	2	110886.4099839889	0.0	0.0
ACEPWQPDC	5.22055429109893	0.0	0.0	0.0	0.0	0.0	1.7401847636996433	0.0	1.8401847636996436	0.1	0.0	2	110886.4099839889	0.0	0.0
ACEPWQPTC	0.0	0.0	5.50598417847676	0.0	0.0	0.0	1.8353280594922532	0.0	1.9353280594922533	0.1	0.0	2	116949.04121979958	0.0	0.0
ACEPWSGQC	0.0	5.51131027565955	0.0	0.0	0.0	0.0	1.8371034252198504	0.0	1.9371034252198505	0.1	0.0	2	117062.16939793814	0.0	0.0
ACEPWSLMC	0.0	0.0	5.50598417847676	0.0	0.0	0.0	1.8353280594922532	0.0	1.9353280594922533	0.1	0.0	2	116949.04121979958	0.0	0.0
ACEPWTSSC	5.22055429109893	0.0	0.0	0.0	0.0	0.0	1.7401847636996433	0.0	1.8401847636996436	0.1	0.0	2	110886.4099839889	0.0	0.0
ACEPWVEEC	0.0	5.51131027565955	0.0	0.0	0.0	0.0	1.8371034252198504	0.0	1.9371034252198505	0.1	0.0	2	117062.16939793814	0.0	0.0
ACEPWVGVC	0.0	5.51131027565955	0.0	0.0	0.0	0.0	1.8371034252198504	0.0	1.9371034252198505	0.1	0.0	2	117062.16939793814	0.0	0.0
ACEPWVWAC	0.0	0.0	5.50598417847676	0.0	0.0	0.0	1.8353280594922532	0.0	1.9353280594922533	0.1	0.0	2	116949.04121979958	0.0	0.0
ACEPYAAGC	0.0	5.51131027565955	0.0	0.0	0.0	0.0	1.8371034252198504	0.0	1.9371034252198505	0.1	0.0	2	117062.16939793814	0.0	0.0
ACEPYAVFC	0.0	0.0	5.50598417847676	0.0	0.0	0.0	1.8353280594922532	0.0	1.9353280594922533	0.1	0.0	2	116949.04121979958	0.0	0.0
ACEPYEQQC	0.0	5.51131027565955	0.0	0.0	0.0	0.0	1.8371034252198504	0.0	1.9371034252198505	0.1	0.0	2	117062.16939793814	0.0	0.0
ACEPYEVLC	0.0	5.51131027565955	0.0	0.0	0.0	0.0	1.8371034252198504	0.0	1.9371034252198505	0.1	0.0	2	117062.16939793814	0.0	0.0
ACEPYFLPC	0.0	5.51131027565955	0.0	0.0	0.0	0.0	1.8371034252198504	0.0	1.9371034252198505	0.1	0.0	2	117062.16939793814	0.0	0.0
ACEPYFRCIGSGSGS	26.1027714554946	11.0226205513191	16.5179525354303	20.5219825038511	0.0	24.6542395499264	17.881114847414665	15.0587406845925	17.981114847414666	15.1587406845925	0.8421589376889307	2	1139403.5123752188	31.11245058272227	2.7305910719780704e-05
ACEPYFRCIGSGSVS	5.22055429109893	11.0226205513191	0.0	0.0	4.85086041222028	0.0	5.414391614139343	1.6169534707400934	5.514391614139343	1.7169534707400935	0.2986399185676782	2	345010.7487798652	3.340743160843119	9.683011826900174e-06
ACEPYLATC	0.0	5.51131027565955	0.0	0.0	0.0	0.0	1.8371034252198504	0.0	1.9371034252198505	0.1	0.0	2	117062.16939793814	0.0	0.0
ACEPYLESC	5.22055429109893	0.0	0.0	0.0	0.0	0.0	1.7401847636996433	0.0	1.8401847636996436	0.1	0.0	2	110886.4099839889	0.0	0.0
ACEPYLKHC	0.0	0.0	5.50598417847676	5.13049562596278	0.0	0.0	1.8353280594922532	1.71016520865426	1.9353280594922533	1.81016520865426	0.9318035540345742	2	116949.04121979958	3.533325372750877	3.0212521076681405e-05
ACEPYLTVC	0.0	0.0	5.50598417847676	0.0	0.0	0.0	1.8353280594922532	0.0	1.9353280594922533	0.1	0.0	2	116949.04121979958	0.0	0.0
ACEPYPQLC	0.0	0.0	5.50598417847676	0.0	0.0	0.0	1.8353280594922532	0.0	1.9353280594922533	0.1	0.0	2	116949.04121979958	0.0	0.0
ACEPYPYVC	0.0	5.51131027565955	0.0	0.0	0.0	0.0	1.8371034252198504	0.0	1.9371034252198505	0.1	0.0	2	117062.16939793814	0.0	0.0
ACEPYQQPC	0.0	0.0	5.50598417847676	0.0	0.0	0.0	1.8353280594922532	0.0	1.9353280594922533	0.1	0.0	2	116949.04121979958	0.0	0.0
ACEPYVRAC	0.0	5.51131027565955	0.0	0.0	0.0	4.93084790998527	1.8371034252198504	1.64361596999509	1.9371034252198505	1.7436159699950902	0.8946779737228975	2	117062.16939793814	3.395829818343749	2.900877231140363e-05
ACEPYVTRC	0.0	0.0	5.50598417847676	0.0	0.0	0.0	1.8353280594922532	0.0	1.9353280594922533	0.1	0.0	2	116949.04121979958	0.0	0.0
ACEPYYTIC	0.0	0.0	5.50598417847676	0.0	0.0	0.0	1.8353280594922532	0.0	1.9353280594922533	0.1	0.0	2	116949.04121979958	0.0	0.0
ACEPYYWSC	0.0	0.0	5.50598417847676	0.0	0.0	0.0	1.8353280594922532	0.0	1.9353280594922533	0.1	0.0	2	116949.04121979958	0.0	0.0
ACEQAETYC	5.22055429109893	0.0	0.0	0.0	0.0	0.0	1.7401847636996433	0.0	1.8401847636996436	0.1	0.0	2	110886.4099839889	0.0	0.0
ACEQAKTVC	5.22055429109893	0.0	0.0	0.0	0.0	0.0	1.7401847636996433	0.0	1.8401847636996436	0.1	0.0	2	110886.4099839889	0.0	0.0
ACEQAMQNC	0.0	5.51131027565955	0.0	0.0	0.0	0.0	1.8371034252198504	0.0	1.9371034252198505	0.1	0.0	2	117062.16939793814	0.0	0.0
ACEQANHAC	0.0	0.0	5.50598417847676	0.0	0.0	0.0	1.8353280594922532	0.0	1.9353280594922533	0.1	0.0	2	116949.04121979958	0.0	0.0
ACEQAQDIC	5.22055429109893	0.0	0.0	0.0	0.0	0.0	1.7401847636996433	0.0	1.8401847636996436	0.1	0.0	2	110886.4099839889	0.0	0.0
ACEQARQGC	0.0	5.51131027565955	0.0	0.0	4.85086041222028	4.93084790998527	1.8371034252198504	3.2605694407351837	1.9371034252198505	3.360569440735184	1.7748426114577538	2	117062.16939793814	6.736572979186867	5.754696853675019e-05
ACEQATFTC	0.0	0.0	5.50598417847676	0.0	0.0	0.0	1.8353280594922532	0.0	1.9353280594922533	0.1	0.0	2	116949.04121979958	0.0	0.0
ACEQATPHC	0.0	5.51131027565955	0.0	0.0	0.0	0.0	1.8371034252198504	0.0	1.9371034252198505	0.1	0.0	2	117062.16939793814	0.0	0.0
ACEQAWFTC	5.22055429109893	0.0	0.0	0.0	0.0	0.0	1.7401847636996433	0.0	1.8401847636996436	0.1	0.0	2	110886.4099839889	0.0	0.0
ACEQAWNHC	0.0	5.51131027565955	0.0	0.0	0.0	0.0	1.8371034252198504	0.0	1.9371034252198505	0.1	0.0	2	117062.16939793814	0.0	0.0
ACEQDAKPC	5.22055429109893	0.0	0.0	0.0	0.0	0.0	1.7401847636996433	0.0	1.8401847636996436	0.1	0.0	2	110886.4099839889	0.0	0.0
ACEQDDKDC	0.0	5.51131027565955	0.0	0.0	0.0	0.0	1.8371034252198504	0.0	1.9371034252198505	0.1	0.0	2	117062.16939793814	0.0	0.0
ACEQDDWMC	0.0	0.0	5.50598417847676	0.0	0.0	0.0	1.8353280594922532	0.0	1.9353280594922533	0.1	0.0	2	116949.04121979958	0.0	0.0
ACEQDLLMC	5.22055429109893	0.0	0.0	0.0	0.0	0.0	1.7401847636996433	0.0	1.8401847636996436	0.1	0.0	2	110886.4099839889	0.0	0.0
ACEQDNDLC	0.0	0.0	5.50598417847676	0.0	0.0	0.0	1.8353280594922532	0.0	1.9353280594922533	0.1	0.0	2	116949.04121979958	0.0	0.0
ACEQDQDLC	5.22055429109893	0.0	0.0	0.0	0.0	0.0	1.7401847636996433	0.0	1.8401847636996436	0.1	0.0	2	110886.4099839889	0.0	0.0
ACEQDQVPC	5.22055429109893	0.0	0.0	0.0	0.0	0.0	1.7401847636996433	0.0	1.8401847636996436	0.1	0.0	2	110886.4099839889	0.0	0.0
ACEQDSKRC	0.0	0.0	5.50598417847676	0.0	0.0	0.0	1.8353280594922532	0.0	1.9353280594922533	0.1	0.0	2	116949.04121979958	0.0	0.0
ACEQDTWFC	0.0	5.51131027565955	0.0	0.0	0.0	0.0	1.8371034252198504	0.0	1.9371034252198505	0.1	0.0	2	117062.16939793814	0.0	0.0
ACEQDVQTC	5.22055429109893	0.0	0.0	0.0	0.0	0.0	1.7401847636996433	0.0	1.8401847636996436	0.1	0.0	2	110886.4099839889	0.0	0.0
ACEQDYGYC	0.0	0.0	5.50598417847676	0.0	0.0	0.0	1.8353280594922532	0.0	1.9353280594922533	0.1	0.0	2	116949.04121979958	0.0	0.0
ACEQDYRSC	0.0	5.51131027565955	0.0	0.0	0.0	0.0	1.8371034252198504	0.0	1.9371034252198505	0.1	0.0	2	117062.16939793814	0.0	0.0
ACEQEDYWC	0.0	5.51131027565955	0.0	0.0	0.0	0.0	1.8371034252198504	0.0	1.9371034252198505	0.1	0.0	2	117062.16939793814	0.0	0.0
ACEQEFRNNGSHAVC	5.22055429109893	0.0	0.0	0.0	0.0	0.0	1.7401847636996433	0.0	1.8401847636996436	0.1	0.0	2	110886.4099839889	0.0	0.0
ACEQEHQYC	5.22055429109893	0.0	0.0	0.0	0.0	0.0	1.7401847636996433	0.0	1.8401847636996436	0.1	0.0	2	110886.4099839889	0.0	0.0
ACEQEIQQC	0.0	5.51131027565955	0.0	5.13049562596278	0.0	0.0	1.8371034252198504	1.71016520865426	1.9371034252198505	1.81016520865426	0.9309030646707334	2	117062.16939793814	3.533325372750877	3.0183323877586628e-05
ACEQEQLNC	5.22055429109893	0.0	0.0	0.0	0.0	0.0	1.7401847636996433	0.0	1.8401847636996436	0.1	0.0	2	110886.4099839889	0.0	0.0
ACEQESVQC	0.0	0.0	5.50598417847676	0.0	0.0	0.0	1.8353280594922532	0.0	1.9353280594922533	0.1	0.0	2	116949.04121979958	0.0	0.0
ACEQFAADC	0.0	5.51131027565955	0.0	0.0	0.0	0.0	1.8371034252198504	0.0	1.9371034252198505	0.1	0.0	2	117062.16939793814	0.0	0.0
ACEQFFEQC	5.22055429109893	0.0	0.0	0.0	0.0	0.0	1.7401847636996433	0.0	1.8401847636996436	0.1	0.0	2	110886.4099839889	0.0	0.0
ACEQFGAEC	0.0	5.51131027565955	0.0	0.0	0.0	4.93084790998527	1.8371034252198504	1.64361596999509	1.9371034252198505	1.7436159699950902	0.8946779737228975	2	117062.16939793814	3.395829818343749	2.900877231140363e-05
ACEQFGEYC	0.0	0.0	5.50598417847676	0.0	0.0	0.0	1.8353280594922532	0.0	1.9353280594922533	0.1	0.0	2	116949.04121979958	0.0	0.0
ACEQFIQYC	0.0	5.51131027565955	0.0	0.0	0.0	0.0	1.8371034252198504	0.0	1.9371034252198505	0.1	0.0	2	117062.16939793814	0.0	0.0
ACEQFMRKC	5.22055429109893	0.0	0.0	0.0	0.0	0.0	1.7401847636996433	0.0	1.8401847636996436	0.1	0.0	2	110886.4099839889	0.0	0.0
ACEQFPWAC	0.0	5.51131027565955	0.0	0.0	0.0	0.0	1.8371034252198504	0.0	1.9371034252198505	0.1	0.0	2	117062.16939793814	0.0	0.0
ACEQFRTQC	5.22055429109893	0.0	0.0	0.0	0.0	0.0	1.7401847636996433	0.0	1.8401847636996436	0.1	0.0	2	110886.4099839889	0.0	0.0
ACEQFSEVC	5.22055429109893	0.0	0.0	0.0	0.0	0.0	1.7401847636996433	0.0	1.8401847636996436	0.1	0.0	2	110886.4099839889	0.0	0.0
ACEQFSGFC	5.22055429109893	0.0	0.0	0.0	0.0	0.0	1.7401847636996433	0.0	1.8401847636996436	0.1	0.0	2	110886.4099839889	0.0	0.0
ACEQFSSFC	5.22055429109893	0.0	0.0	0.0	0.0	0.0	1.7401847636996433	0.0	1.8401847636996436	0.1	0.0	2	110886.4099839889	0.0	0.0
ACEQFVAHC	5.22055429109893	0.0	0.0	0.0	0.0	0.0	1.7401847636996433	0.0	1.8401847636996436	0.1	0.0	2	110886.4099839889	0.0	0.0
ACEQFYTFC	5.22055429109893	0.0	0.0	0.0	0.0	0.0	1.7401847636996433	0.0	1.8401847636996436	0.1	0.0	2	110886.4099839889	0.0	0.0
ACEQGEPSC	5.22055429109893	0.0	0.0	0.0	0.0	0.0	1.7401847636996433	0.0	1.8401847636996436	0.1	0.0	2	110886.4099839889	0.0	0.0
ACEQGGPKC	0.0	0.0	5.50598417847676	0.0	0.0	0.0	1.8353280594922532	0.0	1.9353280594922533	0.1	0.0	2	116949.04121979958	0.0	0.0
ACEQGHPNC	0.0	5.51131027565955	0.0	0.0	0.0	0.0	1.8371034252198504	0.0	1.9371034252198505	0.1	0.0	2	117062.16939793814	0.0	0.0
ACEQGLSMC	5.22055429109893	0.0	0.0	5.13049562596278	0.0	0.0	1.7401847636996433	1.71016520865426	1.8401847636996436	1.81016520865426	0.9827492139503844	2	110886.4099839889	3.533325372750877	3.1864367989378144e-05
ACEQGNPPC	0.0	0.0	5.50598417847676	0.0	0.0	0.0	1.8353280594922532	0.0	1.9353280594922533	0.1	0.0	2	116949.04121979958	0.0	0.0
ACEQGQFRC	0.0	0.0	5.50598417847676	0.0	0.0	0.0	1.8353280594922532	0.0	1.9353280594922533	0.1	0.0	2	116949.04121979958	0.0	0.0
ACEQGQHSC	0.0	5.51131027565955	0.0	0.0	0.0	0.0	1.8371034252198504	0.0	1.9371034252198505	0.1	0.0	2	117062.16939793814	0.0	0.0
ACEQGQQDC	0.0	5.51131027565955	0.0	0.0	0.0	0.0	1.8371034252198504	0.0	1.9371034252198505	0.1	0.0	2	117062.16939793814	0.0	0.0
ACEQGRTWC	5.22055429109893	0.0	0.0	0.0	0.0	0.0	1.7401847636996433	0.0	1.8401847636996436	0.1	0.0	2	110886.4099839889	0.0	0.0
ACEQGYMTC	0.0	0.0	5.50598417847676	0.0	0.0	0.0	1.8353280594922532	0.0	1.9353280594922533	0.1	0.0	2	116949.04121979958	0.0	0.0
ACEQHAGEC	0.0	5.51131027565955	0.0	0.0	0.0	4.93084790998527	1.8371034252198504	1.64361596999509	1.9371034252198505	1.7436159699950902	0.8946779737228975	2	117062.16939793814	3.395829818343749	2.900877231140363e-05
ACEQHAYGC	0.0	5.51131027565955	0.0	0.0	0.0	0.0	1.8371034252198504	0.0	1.9371034252198505	0.1	0.0	2	117062.16939793814	0.0	0.0
ACEQHDAMC	10.4411085821979	0.0	0.0	0.0	0.0	0.0	3.4803695273993003	0.0	3.5803695273993004	0.1	0.0	2	221772.81996797863	0.0	0.0
ACEQHGYMC	0.0	5.51131027565955	0.0	0.0	0.0	0.0	1.8371034252198504	0.0	1.9371034252198505	0.1	0.0	2	117062.16939793814	0.0	0.0
ACEQHHLDC	0.0	5.51131027565955	0.0	0.0	0.0	4.93084790998527	1.8371034252198504	1.64361596999509	1.9371034252198505	1.7436159699950902	0.8946779737228975	2	117062.16939793814	3.395829818343749	2.900877231140363e-05
ACEQHILWC	5.22055429109893	0.0	0.0	0.0	0.0	0.0	1.7401847636996433	0.0	1.8401847636996436	0.1	0.0	2	110886.4099839889	0.0	0.0
ACEQHLAEC	5.22055429109893	0.0	0.0	0.0	0.0	0.0	1.7401847636996433	0.0	1.8401847636996436	0.1	0.0	2	110886.4099839889	0.0	0.0
ACEQHLFRC	0.0	0.0	5.50598417847676	0.0	0.0	0.0	1.8353280594922532	0.0	1.9353280594922533	0.1	0.0	2	116949.04121979958	0.0	0.0
ACEQHRDQC	0.0	5.51131027565955	0.0	0.0	0.0	0.0	1.8371034252198504	0.0	1.9371034252198505	0.1	0.0	2	117062.16939793814	0.0	0.0
ACEQHTYRC	0.0	5.51131027565955	0.0	0.0	0.0	4.93084790998527	1.8371034252198504	1.64361596999509	1.9371034252198505	1.7436159699950902	0.8946779737228975	2	117062.16939793814	3.395829818343749	2.900877231140363e-05
ACEQHVRSC	0.0	5.51131027565955	0.0	0.0	0.0	0.0	1.8371034252198504	0.0	1.9371034252198505	0.1	0.0	2	117062.16939793814	0.0	0.0
ACEQHVRWC	5.22055429109893	5.51131027565955	0.0	0.0	0.0	0.0	3.577288188919493	0.0	3.677288188919493	0.1	0.0	2	227948.57938192703	0.0	0.0
ACEQIHFIC	0.0	5.51131027565955	0.0	0.0	0.0	0.0	1.8371034252198504	0.0	1.9371034252198505	0.1	0.0	2	117062.16939793814	0.0	0.0
ACEQIHGQC	5.22055429109893	0.0	0.0	0.0	0.0	4.93084790998527	1.7401847636996433	1.64361596999509	1.8401847636996436	1.7436159699950902	0.9445065858988172	2	110886.4099839889	3.395829818343749	3.062440040068102e-05
ACEQIHWLC	0.0	5.51131027565955	0.0	0.0	0.0	0.0	1.8371034252198504	0.0	1.9371034252198505	0.1	0.0	2	117062.16939793814	0.0	0.0
ACEQIHYSC	0.0	0.0	5.50598417847676	0.0	0.0	0.0	1.8353280594922532	0.0	1.9353280594922533	0.1	0.0	2	116949.04121979958	0.0	0.0
ACEQIIWRC	0.0	0.0	5.50598417847676	0.0	0.0	0.0	1.8353280594922532	0.0	1.9353280594922533	0.1	0.0	2	116949.04121979958	0.0	0.0
ACEQIKHAC	0.0	5.51131027565955	0.0	0.0	0.0	0.0	1.8371034252198504	0.0	1.9371034252198505	0.1	0.0	2	117062.16939793814	0.0	0.0
ACEQIWYKC	0.0	0.0	5.50598417847676	0.0	0.0	0.0	1.8353280594922532	0.0	1.9353280594922533	0.1	0.0	2	116949.04121979958	0.0	0.0
ACEQKIWLC	0.0	5.51131027565955	0.0	0.0	0.0	0.0	1.8371034252198504	0.0	1.9371034252198505	0.1	0.0	2	117062.16939793814	0.0	0.0
ACEQKPEYC	5.22055429109893	0.0	0.0	0.0	0.0	0.0	1.7401847636996433	0.0	1.8401847636996436	0.1	0.0	2	110886.4099839889	0.0	0.0
ACEQKTMFC	0.0	0.0	5.50598417847676	0.0	0.0	0.0	1.8353280594922532	0.0	1.9353280594922533	0.1	0.0	2	116949.04121979958	0.0	0.0
ACEQLANLC	0.0	0.0	5.50598417847676	0.0	0.0	0.0	1.8353280594922532	0.0	1.9353280594922533	0.1	0.0	2	116949.04121979958	0.0	0.0
ACEQLDQWC	0.0	0.0	5.50598417847676	0.0	0.0	0.0	1.8353280594922532	0.0	1.9353280594922533	0.1	0.0	2	116949.04121979958	0.0	0.0
ACEQLDRYC	0.0	5.51131027565955	0.0	0.0	0.0	0.0	1.8371034252198504	0.0	1.9371034252198505	0.1	0.0	2	117062.16939793814	0.0	0.0
ACEQLFLVC	0.0	5.51131027565955	0.0	0.0	0.0	0.0	1.8371034252198504	0.0	1.9371034252198505	0.1	0.0	2	117062.16939793814	0.0	0.0
ACEQLKPYC	0.0	0.0	5.50598417847676	0.0	0.0	0.0	1.8353280594922532	0.0	1.9353280594922533	0.1	0.0	2	116949.04121979958	0.0	0.0
ACEQLLGRC	0.0	5.51131027565955	0.0	0.0	0.0	0.0	1.8371034252198504	0.0	1.9371034252198505	0.1	0.0	2	117062.16939793814	0.0	0.0
ACEQLMDPC	5.22055429109893	0.0	0.0	0.0	0.0	0.0	1.7401847636996433	0.0	1.8401847636996436	0.1	0.0	2	110886.4099839889	0.0	0.0
ACEQLMYVC	0.0	5.51131027565955	0.0	0.0	0.0	0.0	1.8371034252198504	0.0	1.9371034252198505	0.1	0.0	2	117062.16939793814	0.0	0.0
ACEQLSKLC	0.0	11.0226205513191	0.0	0.0	0.0	0.0	3.6742068504397	0.0	3.774206850439701	0.1	0.0	2	234124.33879587628	0.0	0.0
ACEQLWAFC	0.0	0.0	5.50598417847676	0.0	0.0	0.0	1.8353280594922532	0.0	1.9353280594922533	0.1	0.0	2	116949.04121979958	0.0	0.0
ACEQLWYDC	0.0	5.51131027565955	0.0	0.0	0.0	0.0	1.8371034252198504	0.0	1.9371034252198505	0.1	0.0	2	117062.16939793814	0.0	0.0
ACEQMARIC	0.0	0.0	5.50598417847676	0.0	0.0	0.0	1.8353280594922532	0.0	1.9353280594922533	0.1	0.0	2	116949.04121979958	0.0	0.0
ACEQMEQLC	0.0	0.0	5.50598417847676	0.0	0.0	0.0	1.8353280594922532	0.0	1.9353280594922533	0.1	0.0	2	116949.04121979958	0.0	0.0
ACEQMFYHC	5.22055429109893	0.0	0.0	0.0	0.0	0.0	1.7401847636996433	0.0	1.8401847636996436	0.1	0.0	2	110886.4099839889	0.0	0.0
ACEQMHAVC	0.0	0.0	5.50598417847676	0.0	0.0	0.0	1.8353280594922532	0.0	1.9353280594922533	0.1	0.0	2	116949.04121979958	0.0	0.0
ACEQMHGFC	5.22055429109893	0.0	0.0	0.0	0.0	0.0	1.7401847636996433	0.0	1.8401847636996436	0.1	0.0	2	110886.4099839889	0.0	0.0
ACEQMMQHC	0.0	11.0226205513191	0.0	0.0	0.0	0.0	3.6742068504397	0.0	3.774206850439701	0.1	0.0	2	234124.33879587628	0.0	0.0
ACEQMNMQC	0.0	0.0	5.50598417847676	0.0	0.0	0.0	1.8353280594922532	0.0	1.9353280594922533	0.1	0.0	2	116949.04121979958	0.0	0.0
ACEQMPNLC	5.22055429109893	0.0	0.0	0.0	0.0	0.0	1.7401847636996433	0.0	1.8401847636996436	0.1	0.0	2	110886.4099839889	0.0	0.0
ACEQMQYKC	5.22055429109893	0.0	0.0	5.13049562596278	0.0	0.0	1.7401847636996433	1.71016520865426	1.8401847636996436	1.81016520865426	0.9827492139503844	2	110886.4099839889	3.533325372750877	3.1864367989378144e-05
ACEQMREMC	0.0	5.51131027565955	0.0	0.0	0.0	0.0	1.8371034252198504	0.0	1.9371034252198505	0.1	0.0	2	117062.16939793814	0.0	0.0
ACEQMRFPC	0.0	0.0	5.50598417847676	0.0	0.0	0.0	1.8353280594922532	0.0	1.9353280594922533	0.1	0.0	2	116949.04121979958	0.0	0.0
ACEQMSAMC	0.0	11.0226205513191	0.0	0.0	0.0	0.0	3.6742068504397	0.0	3.774206850439701	0.1	0.0	2	234124.33879587628	0.0	0.0
ACEQMVVIC	5.22055429109893	0.0	0.0	0.0	0.0	0.0	1.7401847636996433	0.0	1.8401847636996436	0.1	0.0	2	110886.4099839889	0.0	0.0
ACEQMYDQC	0.0	5.51131027565955	0.0	0.0	0.0	0.0	1.8371034252198504	0.0	1.9371034252198505	0.1	0.0	2	117062.16939793814	0.0	0.0
ACEQMYGKC	0.0	5.51131027565955	0.0	0.0	0.0	0.0	1.8371034252198504	0.0	1.9371034252198505	0.1	0.0	2	117062.16939793814	0.0	0.0
ACEQMYMGC	0.0	5.51131027565955	0.0	0.0	0.0	0.0	1.8371034252198504	0.0	1.9371034252198505	0.1	0.0	2	117062.16939793814	0.0	0.0
ACEQNDGFC	5.22055429109893	0.0	0.0	0.0	0.0	0.0	1.7401847636996433	0.0	1.8401847636996436	0.1	0.0	2	110886.4099839889	0.0	0.0
ACEQNFMAC	5.22055429109893	0.0	0.0	0.0	0.0	0.0	1.7401847636996433	0.0	1.8401847636996436	0.1	0.0	2	110886.4099839889	0.0	0.0
ACEQNKVIC	0.0	5.51131027565955	0.0	0.0	0.0	0.0	1.8371034252198504	0.0	1.9371034252198505	0.1	0.0	2	117062.16939793814	0.0	0.0
ACEQNLFFC	5.22055429109893	0.0	0.0	0.0	0.0	0.0	1.7401847636996433	0.0	1.8401847636996436	0.1	0.0	2	110886.4099839889	0.0	0.0
ACEQNMTLC	0.0	5.51131027565955	0.0	0.0	0.0	0.0	1.8371034252198504	0.0	1.9371034252198505	0.1	0.0	2	117062.16939793814	0.0	0.0
ACEQNVREC	0.0	5.51131027565955	0.0	0.0	0.0	0.0	1.8371034252198504	0.0	1.9371034252198505	0.1	0.0	2	117062.16939793814	0.0	0.0
ACEQNVSVC	0.0	0.0	5.50598417847676	0.0	0.0	0.0	1.8353280594922532	0.0	1.9353280594922533	0.1	0.0	2	116949.04121979958	0.0	0.0
ACEQNYLMC	5.22055429109893	0.0	0.0	0.0	0.0	0.0	1.7401847636996433	0.0	1.8401847636996436	0.1	0.0	2	110886.4099839889	0.0	0.0
ACEQPDSHC	0.0	5.51131027565955	0.0	0.0	0.0	0.0	1.8371034252198504	0.0	1.9371034252198505	0.1	0.0	2	117062.16939793814	0.0	0.0
ACEQPDTEC	0.0	0.0	5.50598417847676	0.0	0.0	0.0	1.8353280594922532	0.0	1.9353280594922533	0.1	0.0	2	116949.04121979958	0.0	0.0
ACEQPGAFC	0.0	0.0	5.50598417847676	0.0	0.0	0.0	1.8353280594922532	0.0	1.9353280594922533	0.1	0.0	2	116949.04121979958	0.0	0.0
ACEQPGGHC	0.0	0.0	5.50598417847676	0.0	0.0	0.0	1.8353280594922532	0.0	1.9353280594922533	0.1	0.0	2	116949.04121979958	0.0	0.0
ACEQPHNAC	0.0	0.0	5.50598417847676	0.0	0.0	0.0	1.8353280594922532	0.0	1.9353280594922533	0.1	0.0	2	116949.04121979958	0.0	0.0
ACEQPIIHC	0.0	0.0	5.50598417847676	0.0	0.0	0.0	1.8353280594922532	0.0	1.9353280594922533	0.1	0.0	2	116949.04121979958	0.0	0.0
ACEQPINHC	0.0	0.0	5.50598417847676	0.0	0.0	0.0	1.8353280594922532	0.0	1.9353280594922533	0.1	0.0	2	116949.04121979958	0.0	0.0
ACEQPLREC	5.22055429109893	0.0	0.0	0.0	0.0	0.0	1.7401847636996433	0.0	1.8401847636996436	0.1	0.0	2	110886.4099839889	0.0	0.0
ACEQPQVWC	0.0	0.0	5.50598417847676	0.0	0.0	0.0	1.8353280594922532	0.0	1.9353280594922533	0.1	0.0	2	116949.04121979958	0.0	0.0
ACEQPTYYC	0.0	0.0	5.50598417847676	0.0	0.0	0.0	1.8353280594922532	0.0	1.9353280594922533	0.1	0.0	2	116949.04121979958	0.0	0.0
ACEQPYNKC	5.22055429109893	0.0	0.0	5.13049562596278	0.0	0.0	1.7401847636996433	1.71016520865426	1.8401847636996436	1.81016520865426	0.9827492139503844	2	110886.4099839889	3.533325372750877	3.1864367989378144e-05
ACEQPYRFC	0.0	5.51131027565955	0.0	0.0	0.0	0.0	1.8371034252198504	0.0	1.9371034252198505	0.1	0.0	2	117062.16939793814	0.0	0.0
ACEQPYVAC	5.22055429109893	0.0	0.0	0.0	0.0	0.0	1.7401847636996433	0.0	1.8401847636996436	0.1	0.0	2	110886.4099839889	0.0	0.0
ACEQQAKYC	0.0	5.51131027565955	0.0	0.0	0.0	0.0	1.8371034252198504	0.0	1.9371034252198505	0.1	0.0	2	117062.16939793814	0.0	0.0
ACEQQEPAC	0.0	0.0	5.50598417847676	0.0	0.0	0.0	1.8353280594922532	0.0	1.9353280594922533	0.1	0.0	2	116949.04121979958	0.0	0.0
ACEQQFIMC	0.0	5.51131027565955	0.0	0.0	0.0	0.0	1.8371034252198504	0.0	1.9371034252198505	0.1	0.0	2	117062.16939793814	0.0	0.0
ACEQQFMDC	0.0	0.0	5.50598417847676	0.0	0.0	0.0	1.8353280594922532	0.0	1.9353280594922533	0.1	0.0	2	116949.04121979958	0.0	0.0
ACEQQFPSC	5.22055429109893	0.0	0.0	0.0	0.0	0.0	1.7401847636996433	0.0	1.8401847636996436	0.1	0.0	2	110886.4099839889	0.0	0.0
ACEQQFSRC	10.4411085821979	0.0	0.0	0.0	0.0	0.0	3.4803695273993003	0.0	3.5803695273993004	0.1	0.0	2	221772.81996797863	0.0	0.0
ACEQQFVFC	5.22055429109893	0.0	0.0	0.0	0.0	0.0	1.7401847636996433	0.0	1.8401847636996436	0.1	0.0	2	110886.4099839889	0.0	0.0
ACEQQGHRC	0.0	5.51131027565955	0.0	0.0	0.0	0.0	1.8371034252198504	0.0	1.9371034252198505	0.1	0.0	2	117062.16939793814	0.0	0.0
ACEQQGQYC	0.0	5.51131027565955	0.0	0.0	0.0	0.0	1.8371034252198504	0.0	1.9371034252198505	0.1	0.0	2	117062.16939793814	0.0	0.0
ACEQQISSC	0.0	0.0	5.50598417847676	0.0	0.0	0.0	1.8353280594922532	0.0	1.9353280594922533	0.1	0.0	2	116949.04121979958	0.0	0.0
ACEQQMALC	0.0	0.0	5.50598417847676	0.0	0.0	0.0	1.8353280594922532	0.0	1.9353280594922533	0.1	0.0	2	116949.04121979958	0.0	0.0
ACEQQMHQC	5.22055429109893	0.0	0.0	0.0	0.0	0.0	1.7401847636996433	0.0	1.8401847636996436	0.1	0.0	2	110886.4099839889	0.0	0.0
ACEQQMQLC	0.0	5.51131027565955	0.0	0.0	0.0	0.0	1.8371034252198504	0.0	1.9371034252198505	0.1	0.0	2	117062.16939793814	0.0	0.0
ACEQQMVPC	0.0	5.51131027565955	0.0	0.0	0.0	0.0	1.8371034252198504	0.0	1.9371034252198505	0.1	0.0	2	117062.16939793814	0.0	0.0
ACEQQNQWC	5.22055429109893	0.0	0.0	0.0	0.0	0.0	1.7401847636996433	0.0	1.8401847636996436	0.1	0.0	2	110886.4099839889	0.0	0.0
ACEQQQWQC	5.22055429109893	0.0	0.0	0.0	0.0	0.0	1.7401847636996433	0.0	1.8401847636996436	0.1	0.0	2	110886.4099839889	0.0	0.0
ACEQQSHAC	0.0	5.51131027565955	0.0	0.0	0.0	0.0	1.8371034252198504	0.0	1.9371034252198505	0.1	0.0	2	117062.16939793814	0.0	0.0
ACEQQVMSC	0.0	5.51131027565955	0.0	0.0	0.0	0.0	1.8371034252198504	0.0	1.9371034252198505	0.1	0.0	2	117062.16939793814	0.0	0.0
ACEQQVTIC	0.0	0.0	5.50598417847676	0.0	0.0	0.0	1.8353280594922532	0.0	1.9353280594922533	0.1	0.0	2	116949.04121979958	0.0	0.0
ACEQQWGLC	0.0	5.51131027565955	0.0	0.0	0.0	0.0	1.8371034252198504	0.0	1.9371034252198505	0.1	0.0	2	117062.16939793814	0.0	0.0
ACEQQYWKC	0.0	5.51131027565955	0.0	0.0	0.0	0.0	1.8371034252198504	0.0	1.9371034252198505	0.1	0.0	2	117062.16939793814	0.0	0.0
ACEQRAGYC	0.0	5.51131027565955	0.0	0.0	0.0	0.0	1.8371034252198504	0.0	1.9371034252198505	0.1	0.0	2	117062.16939793814	0.0	0.0
ACEQRAQAC	0.0	5.51131027565955	0.0	0.0	0.0	0.0	1.8371034252198504	0.0	1.9371034252198505	0.1	0.0	2	117062.16939793814	0.0	0.0
ACEQRDFIC	5.22055429109893	0.0	0.0	0.0	0.0	0.0	1.7401847636996433	0.0	1.8401847636996436	0.1	0.0	2	110886.4099839889	0.0	0.0
ACEQRDSTC	0.0	5.51131027565955	0.0	0.0	0.0	0.0	1.8371034252198504	0.0	1.9371034252198505	0.1	0.0	2	117062.16939793814	0.0	0.0
ACEQRDWVC	0.0	5.51131027565955	0.0	0.0	0.0	0.0	1.8371034252198504	0.0	1.9371034252198505	0.1	0.0	2	117062.16939793814	0.0	0.0
ACEQRFMQC	5.22055429109893	0.0	0.0	5.13049562596278	0.0	4.93084790998527	1.7401847636996433	3.3537811786493505	1.8401847636996436	3.45378117864935	1.927255799849202	2	110886.4099839889	6.929155191094626	6.248876839005917e-05
ACEQRFSPC	0.0	0.0	5.50598417847676	0.0	0.0	0.0	1.8353280594922532	0.0	1.9353280594922533	0.1	0.0	2	116949.04121979958	0.0	0.0
ACEQRGNWC	0.0	0.0	5.50598417847676	0.0	14.5525812366608	0.0	1.8353280594922532	4.850860412220267	1.9353280594922533	4.950860412220266	2.6430481390679907	2	116949.04121979958	10.02222948252933	8.5697406135148e-05
ACEQRHNTC	5.22055429109893	0.0	0.0	0.0	0.0	0.0	1.7401847636996433	0.0	1.8401847636996436	0.1	0.0	2	110886.4099839889	0.0	0.0
ACEQRIHTC	0.0	5.51131027565955	0.0	0.0	0.0	4.93084790998527	1.8371034252198504	1.64361596999509	1.9371034252198505	1.7436159699950902	0.8946779737228975	2	117062.16939793814	3.395829818343749	2.900877231140363e-05
ACEQRITTC	10.4411085821979	0.0	0.0	0.0	0.0	0.0	3.4803695273993003	0.0	3.5803695273993004	0.1	0.0	2	221772.81996797863	0.0	0.0
ACEQRMAQC	0.0	0.0	5.50598417847676	5.13049562596278	0.0	0.0	1.8353280594922532	1.71016520865426	1.9353280594922533	1.81016520865426	0.9318035540345742	2	116949.04121979958	3.533325372750877	3.0212521076681405e-05
ACEQRMKYC	0.0	0.0	5.50598417847676	0.0	0.0	0.0	1.8353280594922532	0.0	1.9353280594922533	0.1	0.0	2	116949.04121979958	0.0	0.0
ACEQRMQNC	5.22055429109893	0.0	0.0	0.0	0.0	0.0	1.7401847636996433	0.0	1.8401847636996436	0.1	0.0	2	110886.4099839889	0.0	0.0
ACEQRPFAC	0.0	5.51131027565955	0.0	0.0	0.0	0.0	1.8371034252198504	0.0	1.9371034252198505	0.1	0.0	2	117062.16939793814	0.0	0.0
ACEQRQANC	5.22055429109893	0.0	0.0	0.0	0.0	0.0	1.7401847636996433	0.0	1.8401847636996436	0.1	0.0	2	110886.4099839889	0.0	0.0
ACEQRSTLC	0.0	0.0	5.50598417847676	0.0	19.4034416488811	0.0	1.8353280594922532	6.467813882960367	1.9353280594922533	6.567813882960366	3.5240641854239936	2	116949.04121979958	13.36297264337246	0.0001142632081801
ACEQRTMQC	0.0	11.0226205513191	0.0	0.0	0.0	0.0	3.6742068504397	0.0	3.774206850439701	0.1	0.0	2	234124.33879587628	0.0	0.0
ACEQSAAWC	5.22055429109893	0.0	0.0	0.0	0.0	0.0	1.7401847636996433	0.0	1.8401847636996436	0.1	0.0	2	110886.4099839889	0.0	0.0
ACEQSAQKC	5.22055429109893	0.0	0.0	0.0	0.0	0.0	1.7401847636996433	0.0	1.8401847636996436	0.1	0.0	2	110886.4099839889	0.0	0.0
ACEQSELQC	0.0	0.0	5.50598417847676	0.0	0.0	0.0	1.8353280594922532	0.0	1.9353280594922533	0.1	0.0	2	116949.04121979958	0.0	0.0
ACEQSFGKC	0.0	5.51131027565955	0.0	0.0	0.0	0.0	1.8371034252198504	0.0	1.9371034252198505	0.1	0.0	2	117062.16939793814	0.0	0.0
ACEQSGMLC	5.22055429109893	0.0	0.0	0.0	0.0	0.0	1.7401847636996433	0.0	1.8401847636996436	0.1	0.0	2	110886.4099839889	0.0	0.0
ACEQSHPYC	0.0	0.0	5.50598417847676	0.0	0.0	0.0	1.8353280594922532	0.0	1.9353280594922533	0.1	0.0	2	116949.04121979958	0.0	0.0
ACEQSHTSC	5.22055429109893	0.0	0.0	0.0	0.0	0.0	1.7401847636996433	0.0	1.8401847636996436	0.1	0.0	2	110886.4099839889	0.0	0.0
ACEQSKPQC	0.0	5.51131027565955	0.0	0.0	0.0	0.0	1.8371034252198504	0.0	1.9371034252198505	0.1	0.0	2	117062.16939793814	0.0	0.0
ACEQSLHYC	0.0	0.0	5.50598417847676	0.0	0.0	0.0	1.8353280594922532	0.0	1.9353280594922533	0.1	0.0	2	116949.04121979958	0.0	0.0
ACEQSMGLC	0.0	5.51131027565955	0.0	0.0	0.0	0.0	1.8371034252198504	0.0	1.9371034252198505	0.1	0.0	2	117062.16939793814	0.0	0.0
ACEQSQVKC	0.0	5.51131027565955	0.0	0.0	0.0	0.0	1.8371034252198504	0.0	1.9371034252198505	0.1	0.0	2	117062.16939793814	0.0	0.0
ACEQSRTAC	0.0	0.0	5.50598417847676	0.0	0.0	0.0	1.8353280594922532	0.0	1.9353280594922533	0.1	0.0	2	116949.04121979958	0.0	0.0
ACEQSWNIC	5.22055429109893	0.0	0.0	0.0	0.0	0.0	1.7401847636996433	0.0	1.8401847636996436	0.1	0.0	2	110886.4099839889	0.0	0.0
ACEQSYHQC	5.22055429109893	0.0	0.0	0.0	0.0	0.0	1.7401847636996433	0.0	1.8401847636996436	0.1	0.0	2	110886.4099839889	0.0	0.0
ACEQTGQMC	0.0	5.51131027565955	0.0	0.0	0.0	0.0	1.8371034252198504	0.0	1.9371034252198505	0.1	0.0	2	117062.16939793814	0.0	0.0
ACEQTHLTC	0.0	0.0	5.50598417847676	0.0	0.0	0.0	1.8353280594922532	0.0	1.9353280594922533	0.1	0.0	2	116949.04121979958	0.0	0.0
ACEQTHSMC	0.0	0.0	5.50598417847676	0.0	0.0	0.0	1.8353280594922532	0.0	1.9353280594922533	0.1	0.0	2	116949.04121979958	0.0	0.0
ACEQTISRC	5.22055429109893	0.0	0.0	0.0	0.0	0.0	1.7401847636996433	0.0	1.8401847636996436	0.1	0.0	2	110886.4099839889	0.0	0.0
ACEQTKIGC	0.0	0.0	5.50598417847676	0.0	0.0	0.0	1.8353280594922532	0.0	1.9353280594922533	0.1	0.0	2	116949.04121979958	0.0	0.0
ACEQTKIHC	0.0	0.0	5.50598417847676	0.0	0.0	0.0	1.8353280594922532	0.0	1.9353280594922533	0.1	0.0	2	116949.04121979958	0.0	0.0
ACEQTMWQC	0.0	0.0	5.50598417847676	0.0	0.0	0.0	1.8353280594922532	0.0	1.9353280594922533	0.1	0.0	2	116949.04121979958	0.0	0.0
ACEQTWFMC	0.0	0.0	5.50598417847676	0.0	0.0	0.0	1.8353280594922532	0.0	1.9353280594922533	0.1	0.0	2	116949.04121979958	0.0	0.0
ACEQTYKHC	0.0	0.0	5.50598417847676	0.0	0.0	0.0	1.8353280594922532	0.0	1.9353280594922533	0.1	0.0	2	116949.04121979958	0.0	0.0
ACEQTYNAC	0.0	5.51131027565955	0.0	0.0	0.0	0.0	1.8371034252198504	0.0	1.9371034252198505	0.1	0.0	2	117062.16939793814	0.0	0.0
ACEQTYRWC	5.22055429109893	0.0	0.0	0.0	0.0	0.0	1.7401847636996433	0.0	1.8401847636996436	0.1	0.0	2	110886.4099839889	0.0	0.0
ACEQVAFRC	0.0	5.51131027565955	0.0	0.0	0.0	0.0	1.8371034252198504	0.0	1.9371034252198505	0.1	0.0	2	117062.16939793814	0.0	0.0
ACEQVHLTC	5.22055429109893	0.0	0.0	0.0	0.0	0.0	1.7401847636996433	0.0	1.8401847636996436	0.1	0.0	2	110886.4099839889	0.0	0.0
ACEQVHNMC	5.22055429109893	0.0	0.0	0.0	0.0	0.0	1.7401847636996433	0.0	1.8401847636996436	0.1	0.0	2	110886.4099839889	0.0	0.0
ACEQVKSGC	0.0	0.0	5.50598417847676	10.2609912519256	0.0	0.0	1.8353280594922532	3.420330417308533	1.9353280594922533	3.520330417308533	1.8636071080691552	2	116949.04121979958	7.06665074550178	6.042504215336303e-05
ACEQVLLLC	5.22055429109893	0.0	0.0	0.0	0.0	0.0	1.7401847636996433	0.0	1.8401847636996436	0.1	0.0	2	110886.4099839889	0.0	0.0
ACEQVLMPC	0.0	5.51131027565955	0.0	0.0	0.0	0.0	1.8371034252198504	0.0	1.9371034252198505	0.1	0.0	2	117062.16939793814	0.0	0.0
ACEQVLNVC	5.22055429109893	0.0	0.0	0.0	0.0	0.0	1.7401847636996433	0.0	1.8401847636996436	0.1	0.0	2	110886.4099839889	0.0	0.0
ACEQVMGMC	0.0	5.51131027565955	0.0	0.0	0.0	0.0	1.8371034252198504	0.0	1.9371034252198505	0.1	0.0	2	117062.16939793814	0.0	0.0
ACEQVQESC	0.0	0.0	5.50598417847676	0.0	0.0	0.0	1.8353280594922532	0.0	1.9353280594922533	0.1	0.0	2	116949.04121979958	0.0	0.0
ACEQVQWAC	0.0	5.51131027565955	0.0	0.0	0.0	0.0	1.8371034252198504	0.0	1.9371034252198505	0.1	0.0	2	117062.16939793814	0.0	0.0
ACEQVRQAC	0.0	0.0	5.50598417847676	0.0	0.0	0.0	1.8353280594922532	0.0	1.9353280594922533	0.1	0.0	2	116949.04121979958	0.0	0.0
ACEQVSVAC	0.0	0.0	5.50598417847676	0.0	0.0	0.0	1.8353280594922532	0.0	1.9353280594922533	0.1	0.0	2	116949.04121979958	0.0	0.0
ACEQVVAMC	5.22055429109893	0.0	0.0	0.0	0.0	0.0	1.7401847636996433	0.0	1.8401847636996436	0.1	0.0	2	110886.4099839889	0.0	0.0
ACEQVVLEC	0.0	11.0226205513191	0.0	0.0	0.0	0.0	3.6742068504397	0.0	3.774206850439701	0.1	0.0	2	234124.33879587628	0.0	0.0
ACEQVVTEC	0.0	5.51131027565955	0.0	0.0	0.0	0.0	1.8371034252198504	0.0	1.9371034252198505	0.1	0.0	2	117062.16939793814	0.0	0.0
ACEQVWAQC	0.0	5.51131027565955	0.0	0.0	0.0	0.0	1.8371034252198504	0.0	1.9371034252198505	0.1	0.0	2	117062.16939793814	0.0	0.0
ACEQVWEDC	0.0	5.51131027565955	0.0	0.0	0.0	0.0	1.8371034252198504	0.0	1.9371034252198505	0.1	0.0	2	117062.16939793814	0.0	0.0
ACEQVYAHC	0.0	5.51131027565955	0.0	0.0	0.0	0.0	1.8371034252198504	0.0	1.9371034252198505	0.1	0.0	2	117062.16939793814	0.0	0.0
ACEQVYKWC	0.0	0.0	5.50598417847676	0.0	0.0	0.0	1.8353280594922532	0.0	1.9353280594922533	0.1	0.0	2	116949.04121979958	0.0	0.0
ACEQVYVKC	0.0	5.51131027565955	0.0	0.0	0.0	0.0	1.8371034252198504	0.0	1.9371034252198505	0.1	0.0	2	117062.16939793814	0.0	0.0
ACEQWAFFC	0.0	5.51131027565955	0.0	0.0	0.0	0.0	1.8371034252198504	0.0	1.9371034252198505	0.1	0.0	2	117062.16939793814	0.0	0.0
ACEQWDYFC	0.0	0.0	5.50598417847676	0.0	0.0	0.0	1.8353280594922532	0.0	1.9353280594922533	0.1	0.0	2	116949.04121979958	0.0	0.0
ACEQWGLKC	0.0	0.0	5.50598417847676	0.0	0.0	0.0	1.8353280594922532	0.0	1.9353280594922533	0.1	0.0	2	116949.04121979958	0.0	0.0
ACEQWHMQC	0.0	0.0	5.50598417847676	0.0	0.0	0.0	1.8353280594922532	0.0	1.9353280594922533	0.1	0.0	2	116949.04121979958	0.0	0.0
ACEQWIHPC	0.0	0.0	5.50598417847676	0.0	0.0	0.0	1.8353280594922532	0.0	1.9353280594922533	0.1	0.0	2	116949.04121979958	0.0	0.0
ACEQWIRIC	0.0	0.0	5.50598417847676	0.0	0.0	0.0	1.8353280594922532	0.0	1.9353280594922533	0.1	0.0	2	116949.04121979958	0.0	0.0
ACEQWMHRC	5.22055429109893	5.51131027565955	0.0	0.0	0.0	0.0	3.577288188919493	0.0	3.677288188919493	0.1	0.0	2	227948.57938192703	0.0	0.0
ACEQWPGQC	5.22055429109893	0.0	0.0	0.0	0.0	0.0	1.7401847636996433	0.0	1.8401847636996436	0.1	0.0	2	110886.4099839889	0.0	0.0
ACEQWQWTC	0.0	0.0	5.50598417847676	0.0	0.0	0.0	1.8353280594922532	0.0	1.9353280594922533	0.1	0.0	2	116949.04121979958	0.0	0.0
ACEQWRRDC	0.0	0.0	5.50598417847676	0.0	0.0	0.0	1.8353280594922532	0.0	1.9353280594922533	0.1	0.0	2	116949.04121979958	0.0	0.0
ACEQWRYIC	5.22055429109893	0.0	0.0	0.0	0.0	0.0	1.7401847636996433	0.0	1.8401847636996436	0.1	0.0	2	110886.4099839889	0.0	0.0
ACEQWSWQC	5.22055429109893	0.0	0.0	5.13049562596278	0.0	0.0	1.7401847636996433	1.71016520865426	1.8401847636996436	1.81016520865426	0.9827492139503844	2	110886.4099839889	3.533325372750877	3.1864367989378144e-05
ACEQWTHTC	0.0	0.0	5.50598417847676	0.0	0.0	0.0	1.8353280594922532	0.0	1.9353280594922533	0.1	0.0	2	116949.04121979958	0.0	0.0
ACEQWTTWC	0.0	0.0	5.50598417847676	0.0	0.0	0.0	1.8353280594922532	0.0	1.9353280594922533	0.1	0.0	2	116949.04121979958	0.0	0.0
ACEQWVDIC	5.22055429109893	0.0	0.0	0.0	0.0	0.0	1.7401847636996433	0.0	1.8401847636996436	0.1	0.0	2	110886.4099839889	0.0	0.0
ACEQWVDTC	0.0	0.0	5.50598417847676	0.0	0.0	0.0	1.8353280594922532	0.0	1.9353280594922533	0.1	0.0	2	116949.04121979958	0.0	0.0
ACEQWVHDC	0.0	0.0	5.50598417847676	0.0	0.0	0.0	1.8353280594922532	0.0	1.9353280594922533	0.1	0.0	2	116949.04121979958	0.0	0.0
ACEQWWVPC	5.22055429109893	0.0	0.0	0.0	0.0	0.0	1.7401847636996433	0.0	1.8401847636996436	0.1	0.0	2	110886.4099839889	0.0	0.0
ACEQYGIQC	5.22055429109893	0.0	0.0	0.0	0.0	0.0	1.7401847636996433	0.0	1.8401847636996436	0.1	0.0	2	110886.4099839889	0.0	0.0
ACEQYGSPC	5.22055429109893	0.0	0.0	0.0	0.0	0.0	1.7401847636996433	0.0	1.8401847636996436	0.1	0.0	2	110886.4099839889	0.0	0.0
ACEQYHQLC	0.0	0.0	5.50598417847676	0.0	0.0	0.0	1.8353280594922532	0.0	1.9353280594922533	0.1	0.0	2	116949.04121979958	0.0	0.0
ACEQYHSLC	0.0	5.51131027565955	0.0	0.0	0.0	0.0	1.8371034252198504	0.0	1.9371034252198505	0.1	0.0	2	117062.16939793814	0.0	0.0
ACEQYIPLC	5.22055429109893	0.0	0.0	0.0	0.0	0.0	1.7401847636996433	0.0	1.8401847636996436	0.1	0.0	2	110886.4099839889	0.0	0.0
ACEQYISLC	0.0	5.51131027565955	0.0	0.0	0.0	0.0	1.8371034252198504	0.0	1.9371034252198505	0.1	0.0	2	117062.16939793814	0.0	0.0
ACEQYLMEC	0.0	0.0	5.50598417847676	0.0	0.0	0.0	1.8353280594922532	0.0	1.9353280594922533	0.1	0.0	2	116949.04121979958	0.0	0.0
ACEQYLSAC	5.22055429109893	0.0	0.0	0.0	0.0	0.0	1.7401847636996433	0.0	1.8401847636996436	0.1	0.0	2	110886.4099839889	0.0	0.0
ACEQYMNYC	0.0	0.0	5.50598417847676	0.0	0.0	0.0	1.8353280594922532	0.0	1.9353280594922533	0.1	0.0	2	116949.04121979958	0.0	0.0
ACEQYRVGC	0.0	0.0	5.50598417847676	0.0	0.0	0.0	1.8353280594922532	0.0	1.9353280594922533	0.1	0.0	2	116949.04121979958	0.0	0.0
ACEQYVQYC	0.0	0.0	5.50598417847676	0.0	0.0	0.0	1.8353280594922532	0.0	1.9353280594922533	0.1	0.0	2	116949.04121979958	0.0	0.0
ACEQYWRNC	0.0	5.51131027565955	5.50598417847676	0.0	4.85086041222028	4.93084790998527	3.6724314847121033	3.2605694407351837	3.772431484712104	3.360569440735184	0.8878503123362674	2	234011.2106177377	6.736572979186867	2.8787394250915623e-05
ACERAARDC	5.22055429109893	0.0	0.0	0.0	0.0	0.0	1.7401847636996433	0.0	1.8401847636996436	0.1	0.0	2	110886.4099839889	0.0	0.0
ACERADSAC	5.22055429109893	0.0	0.0	0.0	0.0	0.0	1.7401847636996433	0.0	1.8401847636996436	0.1	0.0	2	110886.4099839889	0.0	0.0
ACERAEWRC	0.0	5.51131027565955	0.0	0.0	0.0	0.0	1.8371034252198504	0.0	1.9371034252198505	0.1	0.0	2	117062.16939793814	0.0	0.0
ACERAHFIC	5.22055429109893	0.0	0.0	0.0	0.0	0.0	1.7401847636996433	0.0	1.8401847636996436	0.1	0.0	2	110886.4099839889	0.0	0.0
ACERAIFDC	0.0	0.0	5.50598417847676	0.0	0.0	0.0	1.8353280594922532	0.0	1.9353280594922533	0.1	0.0	2	116949.04121979958	0.0	0.0
ACERAMVMC	5.22055429109893	0.0	0.0	0.0	0.0	0.0	1.7401847636996433	0.0	1.8401847636996436	0.1	0.0	2	110886.4099839889	0.0	0.0
ACERAPYTC	0.0	0.0	5.50598417847676	0.0	0.0	0.0	1.8353280594922532	0.0	1.9353280594922533	0.1	0.0	2	116949.04121979958	0.0	0.0
ACERAQGHC	0.0	5.51131027565955	0.0	0.0	0.0	0.0	1.8371034252198504	0.0	1.9371034252198505	0.1	0.0	2	117062.16939793814	0.0	0.0
ACERAYPKC	0.0	0.0	5.50598417847676	0.0	0.0	0.0	1.8353280594922532	0.0	1.9353280594922533	0.1	0.0	2	116949.04121979958	0.0	0.0
ACERDETSC	0.0	0.0	5.50598417847676	0.0	0.0	0.0	1.8353280594922532	0.0	1.9353280594922533	0.1	0.0	2	116949.04121979958	0.0	0.0
ACERDGDYC	0.0	5.51131027565955	0.0	5.13049562596278	0.0	0.0	1.8371034252198504	1.71016520865426	1.9371034252198505	1.81016520865426	0.9309030646707334	2	117062.16939793814	3.533325372750877	3.0183323877586628e-05
ACERDMHDC	0.0	5.51131027565955	0.0	0.0	0.0	0.0	1.8371034252198504	0.0	1.9371034252198505	0.1	0.0	2	117062.16939793814	0.0	0.0
ACERDRHYC	0.0	5.51131027565955	0.0	0.0	0.0	0.0	1.8371034252198504	0.0	1.9371034252198505	0.1	0.0	2	117062.16939793814	0.0	0.0
ACERDTDPC	0.0	5.51131027565955	0.0	0.0	0.0	0.0	1.8371034252198504	0.0	1.9371034252198505	0.1	0.0	2	117062.16939793814	0.0	0.0
ACERDWRLC	5.22055429109893	0.0	0.0	0.0	0.0	0.0	1.7401847636996433	0.0	1.8401847636996436	0.1	0.0	2	110886.4099839889	0.0	0.0
ACERELSLC	0.0	0.0	5.50598417847676	0.0	0.0	0.0	1.8353280594922532	0.0	1.9353280594922533	0.1	0.0	2	116949.04121979958	0.0	0.0
ACERETAYC	5.22055429109893	0.0	0.0	0.0	0.0	0.0	1.7401847636996433	0.0	1.8401847636996436	0.1	0.0	2	110886.4099839889	0.0	0.0
ACEREVPRC	0.0	0.0	11.0119683569535	0.0	0.0	0.0	3.6706561189845	0.0	3.7706561189845	0.1	0.0	2	233898.08243959871	0.0	0.0
ACEREVYDC	5.22055429109893	0.0	5.50598417847676	0.0	0.0	0.0	3.5755128231918967	0.0	3.6755128231918968	0.1	0.0	2	227835.45120378849	0.0	0.0
ACEREWQQC	5.22055429109893	0.0	0.0	0.0	0.0	0.0	1.7401847636996433	0.0	1.8401847636996436	0.1	0.0	2	110886.4099839889	0.0	0.0
ACERFDRIC	0.0	0.0	5.50598417847676	0.0	0.0	0.0	1.8353280594922532	0.0	1.9353280594922533	0.1	0.0	2	116949.04121979958	0.0	0.0
ACERFEKIC	0.0	0.0	5.50598417847676	0.0	0.0	0.0	1.8353280594922532	0.0	1.9353280594922533	0.1	0.0	2	116949.04121979958	0.0	0.0
ACERFIAIC	5.22055429109893	0.0	0.0	0.0	0.0	0.0	1.7401847636996433	0.0	1.8401847636996436	0.1	0.0	2	110886.4099839889	0.0	0.0
ACERFINQC	0.0	5.51131027565955	0.0	0.0	0.0	0.0	1.8371034252198504	0.0	1.9371034252198505	0.1	0.0	2	117062.16939793814	0.0	0.0
ACERFLVWC	0.0	5.51131027565955	0.0	0.0	0.0	0.0	1.8371034252198504	0.0	1.9371034252198505	0.1	0.0	2	117062.16939793814	0.0	0.0
ACERFMNQC	5.22055429109893	11.0226205513191	0.0	0.0	0.0	0.0	5.414391614139343	0.0	5.514391614139343	0.1	0.0	2	345010.7487798652	0.0	0.0
ACERFSMHC	5.22055429109893	0.0	0.0	0.0	0.0	0.0	1.7401847636996433	0.0	1.8401847636996436	0.1	0.0	2	110886.4099839889	0.0	0.0
ACERFSTLC	0.0	0.0	5.50598417847676	0.0	0.0	4.93084790998527	1.8353280594922532	1.64361596999509	1.9353280594922533	1.7436159699950902	0.8955434215122278	2	116949.04121979958	3.395829818343749	2.9036833332916904e-05
ACERFTDAC	0.0	0.0	5.50598417847676	0.0	0.0	0.0	1.8353280594922532	0.0	1.9353280594922533	0.1	0.0	2	116949.04121979958	0.0	0.0
ACERFYPFC	0.0	0.0	5.50598417847676	0.0	0.0	0.0	1.8353280594922532	0.0	1.9353280594922533	0.1	0.0	2	116949.04121979958	0.0	0.0
ACERGFFMC	5.22055429109893	0.0	5.50598417847676	0.0	0.0	0.0	3.5755128231918967	0.0	3.6755128231918968	0.1	0.0	2	227835.45120378849	0.0	0.0
ACERGGSYC	5.22055429109893	0.0	0.0	0.0	0.0	0.0	1.7401847636996433	0.0	1.8401847636996436	0.1	0.0	2	110886.4099839889	0.0	0.0
ACERGKLIC	5.22055429109893	0.0	0.0	0.0	0.0	0.0	1.7401847636996433	0.0	1.8401847636996436	0.1	0.0	2	110886.4099839889	0.0	0.0
ACERGKLNC	0.0	5.51131027565955	0.0	0.0	0.0	0.0	1.8371034252198504	0.0	1.9371034252198505	0.1	0.0	2	117062.16939793814	0.0	0.0
ACERGMSAC	0.0	0.0	5.50598417847676	0.0	0.0	0.0	1.8353280594922532	0.0	1.9353280594922533	0.1	0.0	2	116949.04121979958	0.0	0.0
ACERGNLPC	5.22055429109893	0.0	5.50598417847676	0.0	0.0	0.0	3.5755128231918967	0.0	3.6755128231918968	0.1	0.0	2	227835.45120378849	0.0	0.0
ACERGQFVC	0.0	0.0	5.50598417847676	0.0	0.0	0.0	1.8353280594922532	0.0	1.9353280594922533	0.1	0.0	2	116949.04121979958	0.0	0.0
ACERGQRQC	5.22055429109893	0.0	0.0	0.0	0.0	0.0	1.7401847636996433	0.0	1.8401847636996436	0.1	0.0	2	110886.4099839889	0.0	0.0
ACERGSRQC	0.0	5.51131027565955	0.0	0.0	0.0	0.0	1.8371034252198504	0.0	1.9371034252198505	0.1	0.0	2	117062.16939793814	0.0	0.0
ACERGYERC	5.22055429109893	0.0	0.0	0.0	0.0	0.0	1.7401847636996433	0.0	1.8401847636996436	0.1	0.0	2	110886.4099839889	0.0	0.0
ACERHADLC	0.0	0.0	5.50598417847676	0.0	0.0	0.0	1.8353280594922532	0.0	1.9353280594922533	0.1	0.0	2	116949.04121979958	0.0	0.0
ACERHAPWC	5.22055429109893	0.0	0.0	0.0	0.0	0.0	1.7401847636996433	0.0	1.8401847636996436	0.1	0.0	2	110886.4099839889	0.0	0.0
ACERHDKMC	5.22055429109893	0.0	0.0	0.0	0.0	0.0	1.7401847636996433	0.0	1.8401847636996436	0.1	0.0	2	110886.4099839889	0.0	0.0
ACERHIPLC	0.0	5.51131027565955	0.0	0.0	0.0	0.0	1.8371034252198504	0.0	1.9371034252198505	0.1	0.0	2	117062.16939793814	0.0	0.0
ACERHLEAC	5.22055429109893	0.0	0.0	0.0	0.0	0.0	1.7401847636996433	0.0	1.8401847636996436	0.1	0.0	2	110886.4099839889	0.0	0.0
ACERHNGRC	0.0	5.51131027565955	0.0	0.0	0.0	0.0	1.8371034252198504	0.0	1.9371034252198505	0.1	0.0	2	117062.16939793814	0.0	0.0
ACERHRIYC	0.0	5.51131027565955	0.0	0.0	0.0	0.0	1.8371034252198504	0.0	1.9371034252198505	0.1	0.0	2	117062.16939793814	0.0	0.0
ACERHTGWC	10.4411085821979	0.0	0.0	0.0	0.0	0.0	3.4803695273993003	0.0	3.5803695273993004	0.1	0.0	2	221772.81996797863	0.0	0.0
ACERHWMRC	0.0	0.0	5.50598417847676	0.0	0.0	0.0	1.8353280594922532	0.0	1.9353280594922533	0.1	0.0	2	116949.04121979958	0.0	0.0
ACERIDIYC	5.22055429109893	0.0	0.0	0.0	0.0	0.0	1.7401847636996433	0.0	1.8401847636996436	0.1	0.0	2	110886.4099839889	0.0	0.0
ACERIFSTC	0.0	5.51131027565955	0.0	0.0	0.0	0.0	1.8371034252198504	0.0	1.9371034252198505	0.1	0.0	2	117062.16939793814	0.0	0.0
ACERIGRWC	5.22055429109893	0.0	0.0	0.0	0.0	0.0	1.7401847636996433	0.0	1.8401847636996436	0.1	0.0	2	110886.4099839889	0.0	0.0
ACERIHQIC	5.22055429109893	0.0	0.0	0.0	0.0	0.0	1.7401847636996433	0.0	1.8401847636996436	0.1	0.0	2	110886.4099839889	0.0	0.0
ACERILDRC	5.22055429109893	0.0	0.0	0.0	0.0	0.0	1.7401847636996433	0.0	1.8401847636996436	0.1	0.0	2	110886.4099839889	0.0	0.0
ACERIMMEC	0.0	5.51131027565955	0.0	0.0	0.0	4.93084790998527	1.8371034252198504	1.64361596999509	1.9371034252198505	1.7436159699950902	0.8946779737228975	2	117062.16939793814	3.395829818343749	2.900877231140363e-05
ACERISPIC	0.0	0.0	5.50598417847676	0.0	0.0	0.0	1.8353280594922532	0.0	1.9353280594922533	0.1	0.0	2	116949.04121979958	0.0	0.0
ACERKPFKC	0.0	0.0	5.50598417847676	0.0	0.0	0.0	1.8353280594922532	0.0	1.9353280594922533	0.1	0.0	2	116949.04121979958	0.0	0.0
ACERKPHVC	0.0	0.0	5.50598417847676	0.0	0.0	0.0	1.8353280594922532	0.0	1.9353280594922533	0.1	0.0	2	116949.04121979958	0.0	0.0
ACERLAEFC	0.0	5.51131027565955	0.0	0.0	0.0	0.0	1.8371034252198504	0.0	1.9371034252198505	0.1	0.0	2	117062.16939793814	0.0	0.0
ACERLGTLC	0.0	11.0226205513191	5.50598417847676	0.0	0.0	0.0	5.509534909931953	0.0	5.609534909931953	0.1	0.0	2	351073.3800156758	0.0	0.0
ACERLHMGC	0.0	5.51131027565955	0.0	0.0	0.0	0.0	1.8371034252198504	0.0	1.9371034252198505	0.1	0.0	2	117062.16939793814	0.0	0.0
ACERLLWYC	0.0	5.51131027565955	0.0	0.0	0.0	0.0	1.8371034252198504	0.0	1.9371034252198505	0.1	0.0	2	117062.16939793814	0.0	0.0
ACERLMMPC	0.0	5.51131027565955	0.0	0.0	0.0	0.0	1.8371034252198504	0.0	1.9371034252198505	0.1	0.0	2	117062.16939793814	0.0	0.0
ACERLNSFC	0.0	5.51131027565955	0.0	0.0	0.0	0.0	1.8371034252198504	0.0	1.9371034252198505	0.1	0.0	2	117062.16939793814	0.0	0.0
ACERLQSAC	0.0	5.51131027565955	0.0	0.0	0.0	0.0	1.8371034252198504	0.0	1.9371034252198505	0.1	0.0	2	117062.16939793814	0.0	0.0
ACERLSAKC	5.22055429109893	0.0	0.0	0.0	0.0	0.0	1.7401847636996433	0.0	1.8401847636996436	0.1	0.0	2	110886.4099839889	0.0	0.0
ACERLWDLC	0.0	0.0	5.50598417847676	0.0	0.0	0.0	1.8353280594922532	0.0	1.9353280594922533	0.1	0.0	2	116949.04121979958	0.0	0.0
ACERLWEMC	0.0	0.0	5.50598417847676	0.0	0.0	0.0	1.8353280594922532	0.0	1.9353280594922533	0.1	0.0	2	116949.04121979958	0.0	0.0
ACERLWFKC	0.0	0.0	5.50598417847676	0.0	0.0	0.0	1.8353280594922532	0.0	1.9353280594922533	0.1	0.0	2	116949.04121979958	0.0	0.0
ACERMANRC	5.22055429109893	0.0	0.0	0.0	0.0	0.0	1.7401847636996433	0.0	1.8401847636996436	0.1	0.0	2	110886.4099839889	0.0	0.0
ACERMDSQC	0.0	5.51131027565955	0.0	0.0	0.0	0.0	1.8371034252198504	0.0	1.9371034252198505	0.1	0.0	2	117062.16939793814	0.0	0.0
ACERMFAPC	0.0	0.0	5.50598417847676	0.0	0.0	0.0	1.8353280594922532	0.0	1.9353280594922533	0.1	0.0	2	116949.04121979958	0.0	0.0
ACERMFENC	0.0	0.0	5.50598417847676	0.0	0.0	0.0	1.8353280594922532	0.0	1.9353280594922533	0.1	0.0	2	116949.04121979958	0.0	0.0
ACERMFQWC	0.0	5.51131027565955	0.0	0.0	0.0	0.0	1.8371034252198504	0.0	1.9371034252198505	0.1	0.0	2	117062.16939793814	0.0	0.0
ACERMHADC	0.0	5.51131027565955	0.0	5.13049562596278	0.0	0.0	1.8371034252198504	1.71016520865426	1.9371034252198505	1.81016520865426	0.9309030646707334	2	117062.16939793814	3.533325372750877	3.0183323877586628e-05
ACERMIAQC	0.0	0.0	5.50598417847676	0.0	0.0	0.0	1.8353280594922532	0.0	1.9353280594922533	0.1	0.0	2	116949.04121979958	0.0	0.0
ACERMIIMC	0.0	0.0	5.50598417847676	0.0	0.0	4.93084790998527	1.8353280594922532	1.64361596999509	1.9353280594922533	1.7436159699950902	0.8955434215122278	2	116949.04121979958	3.395829818343749	2.9036833332916904e-05
ACERMKPKC	0.0	5.51131027565955	0.0	0.0	0.0	0.0	1.8371034252198504	0.0	1.9371034252198505	0.1	0.0	2	117062.16939793814	0.0	0.0
ACERMMAFC	0.0	5.51131027565955	0.0	0.0	0.0	0.0	1.8371034252198504	0.0	1.9371034252198505	0.1	0.0	2	117062.16939793814	0.0	0.0
ACERMNKLC	0.0	5.51131027565955	0.0	0.0	0.0	0.0	1.8371034252198504	0.0	1.9371034252198505	0.1	0.0	2	117062.16939793814	0.0	0.0
ACERMNKQC	5.22055429109893	0.0	0.0	0.0	0.0	0.0	1.7401847636996433	0.0	1.8401847636996436	0.1	0.0	2	110886.4099839889	0.0	0.0
ACERMPRLC	5.22055429109893	0.0	0.0	0.0	0.0	0.0	1.7401847636996433	0.0	1.8401847636996436	0.1	0.0	2	110886.4099839889	0.0	0.0
ACERMQAHC	5.22055429109893	0.0	0.0	0.0	0.0	0.0	1.7401847636996433	0.0	1.8401847636996436	0.1	0.0	2	110886.4099839889	0.0	0.0
ACERMQQMC	5.22055429109893	0.0	0.0	0.0	0.0	0.0	1.7401847636996433	0.0	1.8401847636996436	0.1	0.0	2	110886.4099839889	0.0	0.0
ACERMTRVC	0.0	5.51131027565955	0.0	0.0	0.0	0.0	1.8371034252198504	0.0	1.9371034252198505	0.1	0.0	2	117062.16939793814	0.0	0.0
ACERMVGMC	5.22055429109893	0.0	0.0	0.0	0.0	0.0	1.7401847636996433	0.0	1.8401847636996436	0.1	0.0	2	110886.4099839889	0.0	0.0
ACERMYQPC	0.0	5.51131027565955	0.0	0.0	0.0	0.0	1.8371034252198504	0.0	1.9371034252198505	0.1	0.0	2	117062.16939793814	0.0	0.0
ACERMYTAC	0.0	5.51131027565955	0.0	0.0	0.0	0.0	1.8371034252198504	0.0	1.9371034252198505	0.1	0.0	2	117062.16939793814	0.0	0.0
ACERNWKTC	5.22055429109893	0.0	0.0	0.0	0.0	0.0	1.7401847636996433	0.0	1.8401847636996436	0.1	0.0	2	110886.4099839889	0.0	0.0
ACERPARHC	5.22055429109893	0.0	0.0	5.13049562596278	0.0	0.0	1.7401847636996433	1.71016520865426	1.8401847636996436	1.81016520865426	0.9827492139503844	2	110886.4099839889	3.533325372750877	3.1864367989378144e-05
ACERPAYVC	0.0	0.0	11.0119683569535	0.0	0.0	0.0	3.6706561189845	0.0	3.7706561189845	0.1	0.0	2	233898.08243959871	0.0	0.0
ACERPILDC	0.0	0.0	5.50598417847676	0.0	0.0	0.0	1.8353280594922532	0.0	1.9353280594922533	0.1	0.0	2	116949.04121979958	0.0	0.0
ACERPILQC	5.22055429109893	0.0	0.0	0.0	0.0	0.0	1.7401847636996433	0.0	1.8401847636996436	0.1	0.0	2	110886.4099839889	0.0	0.0
ACERPLNVC	5.22055429109893	0.0	0.0	0.0	0.0	0.0	1.7401847636996433	0.0	1.8401847636996436	0.1	0.0	2	110886.4099839889	0.0	0.0
ACERPMYAC	5.22055429109893	0.0	0.0	0.0	0.0	0.0	1.7401847636996433	0.0	1.8401847636996436	0.1	0.0	2	110886.4099839889	0.0	0.0
ACERPNHQC	0.0	0.0	5.50598417847676	0.0	0.0	0.0	1.8353280594922532	0.0	1.9353280594922533	0.1	0.0	2	116949.04121979958	0.0	0.0
ACERPNPKC	5.22055429109893	0.0	0.0	0.0	0.0	0.0	1.7401847636996433	0.0	1.8401847636996436	0.1	0.0	2	110886.4099839889	0.0	0.0
ACERPRWIC	0.0	0.0	5.50598417847676	0.0	0.0	0.0	1.8353280594922532	0.0	1.9353280594922533	0.1	0.0	2	116949.04121979958	0.0	0.0
ACERPSHFC	0.0	0.0	5.50598417847676	0.0	0.0	0.0	1.8353280594922532	0.0	1.9353280594922533	0.1	0.0	2	116949.04121979958	0.0	0.0
ACERPVIDC	5.22055429109893	0.0	0.0	0.0	0.0	0.0	1.7401847636996433	0.0	1.8401847636996436	0.1	0.0	2	110886.4099839889	0.0	0.0
ACERPYHEC	0.0	5.51131027565955	0.0	0.0	0.0	0.0	1.8371034252198504	0.0	1.9371034252198505	0.1	0.0	2	117062.16939793814	0.0	0.0
ACERQFTAC	0.0	0.0	5.50598417847676	0.0	0.0	0.0	1.8353280594922532	0.0	1.9353280594922533	0.1	0.0	2	116949.04121979958	0.0	0.0
ACERQGRQC	0.0	5.51131027565955	5.50598417847676	0.0	0.0	0.0	3.6724314847121033	0.0	3.772431484712104	0.1	0.0	2	234011.2106177377	0.0	0.0
ACERQHSGC	0.0	0.0	5.50598417847676	0.0	0.0	0.0	1.8353280594922532	0.0	1.9353280594922533	0.1	0.0	2	116949.04121979958	0.0	0.0
ACERQIEKC	5.22055429109893	0.0	0.0	0.0	0.0	4.93084790998527	1.7401847636996433	1.64361596999509	1.8401847636996436	1.7436159699950902	0.9445065858988172	2	110886.4099839889	3.395829818343749	3.062440040068102e-05
ACERQISEC	0.0	5.51131027565955	0.0	0.0	0.0	0.0	1.8371034252198504	0.0	1.9371034252198505	0.1	0.0	2	117062.16939793814	0.0	0.0
ACERQPLEC	0.0	0.0	5.50598417847676	0.0	0.0	0.0	1.8353280594922532	0.0	1.9353280594922533	0.1	0.0	2	116949.04121979958	0.0	0.0
ACERQPNYC	5.22055429109893	0.0	0.0	0.0	0.0	0.0	1.7401847636996433	0.0	1.8401847636996436	0.1	0.0	2	110886.4099839889	0.0	0.0
ACERQQMQC	5.22055429109893	0.0	0.0	0.0	0.0	0.0	1.7401847636996433	0.0	1.8401847636996436	0.1	0.0	2	110886.4099839889	0.0	0.0
ACERQQPWF	0.0	0.0	5.50598417847676	0.0	0.0	0.0	1.8353280594922532	0.0	1.9353280594922533	0.1	0.0	2	116949.04121979958	0.0	0.0
ACERQSIHC	0.0	5.51131027565955	0.0	5.13049562596278	14.5525812366608	0.0	1.8371034252198504	6.561025620874527	1.9371034252198505	6.661025620874526	3.5713969778752954	2	117062.16939793814	13.555554855280205	0.0001157979125536
ACERQSNFC	0.0	5.51131027565955	0.0	0.0	0.0	0.0	1.8371034252198504	0.0	1.9371034252198505	0.1	0.0	2	117062.16939793814	0.0	0.0
ACERQTWFC	5.22055429109893	0.0	0.0	0.0	0.0	0.0	1.7401847636996433	0.0	1.8401847636996436	0.1	0.0	2	110886.4099839889	0.0	0.0
ACERQVERC	0.0	0.0	5.50598417847676	0.0	0.0	0.0	1.8353280594922532	0.0	1.9353280594922533	0.1	0.0	2	116949.04121979958	0.0	0.0
ACERQVGQC	0.0	0.0	5.50598417847676	0.0	0.0	0.0	1.8353280594922532	0.0	1.9353280594922533	0.1	0.0	2	116949.04121979958	0.0	0.0
ACERQVKTC	5.22055429109893	0.0	0.0	0.0	0.0	4.93084790998527	1.7401847636996433	1.64361596999509	1.8401847636996436	1.7436159699950902	0.9445065858988172	2	110886.4099839889	3.395829818343749	3.062440040068102e-05
ACERQVMQC	0.0	0.0	5.50598417847676	0.0	0.0	0.0	1.8353280594922532	0.0	1.9353280594922533	0.1	0.0	2	116949.04121979958	0.0	0.0
ACERRLSLC	0.0	11.0226205513191	0.0	0.0	0.0	0.0	3.6742068504397	0.0	3.774206850439701	0.1	0.0	2	234124.33879587628	0.0	0.0
ACERSAHAC	10.4411085821979	5.51131027565955	0.0	0.0	0.0	0.0	5.31747295261915	0.0	5.41747295261915	0.1	0.0	2	338834.9893659168	0.0	0.0
ACERSAILC	5.22055429109893	0.0	0.0	0.0	0.0	0.0	1.7401847636996433	0.0	1.8401847636996436	0.1	0.0	2	110886.4099839889	0.0	0.0
ACERSELYC	0.0	0.0	5.50598417847676	0.0	0.0	0.0	1.8353280594922532	0.0	1.9353280594922533	0.1	0.0	2	116949.04121979958	0.0	0.0
ACERSFSVC	0.0	0.0	5.50598417847676	0.0	0.0	0.0	1.8353280594922532	0.0	1.9353280594922533	0.1	0.0	2	116949.04121979958	0.0	0.0
ACERSGVLC	0.0	0.0	5.50598417847676	0.0	0.0	0.0	1.8353280594922532	0.0	1.9353280594922533	0.1	0.0	2	116949.04121979958	0.0	0.0
ACERSHSRC	0.0	5.51131027565955	0.0	5.13049562596278	0.0	0.0	1.8371034252198504	1.71016520865426	1.9371034252198505	1.81016520865426	0.9309030646707334	2	117062.16939793814	3.533325372750877	3.0183323877586628e-05
ACERSIAPC	0.0	5.51131027565955	0.0	0.0	0.0	0.0	1.8371034252198504	0.0	1.9371034252198505	0.1	0.0	2	117062.16939793814	0.0	0.0
ACERSIPAC	0.0	0.0	5.50598417847676	0.0	0.0	0.0	1.8353280594922532	0.0	1.9353280594922533	0.1	0.0	2	116949.04121979958	0.0	0.0
ACERSMREC	15.6616628732968	0.0	0.0	5.13049562596278	0.0	0.0	5.220554291098933	1.71016520865426	5.320554291098933	1.81016520865426	0.3275830713167946	2	332659.2299519669	3.533325372750877	1.0621455996459376e-05
ACERSQYPC	0.0	0.0	5.50598417847676	0.0	0.0	0.0	1.8353280594922532	0.0	1.9353280594922533	0.1	0.0	2	116949.04121979958	0.0	0.0
ACERSSAVC	5.22055429109893	0.0	0.0	0.0	0.0	0.0	1.7401847636996433	0.0	1.8401847636996436	0.1	0.0	2	110886.4099839889	0.0	0.0
ACERSWGSC	0.0	0.0	5.50598417847676	0.0	0.0	0.0	1.8353280594922532	0.0	1.9353280594922533	0.1	0.0	2	116949.04121979958	0.0	0.0
ACERSWYDC	5.22055429109893	0.0	0.0	0.0	0.0	0.0	1.7401847636996433	0.0	1.8401847636996436	0.1	0.0	2	110886.4099839889	0.0	0.0
ACERSYTWC	0.0	0.0	5.50598417847676	0.0	0.0	0.0	1.8353280594922532	0.0	1.9353280594922533	0.1	0.0	2	116949.04121979958	0.0	0.0
ACERTHLHC	0.0	5.51131027565955	5.50598417847676	0.0	0.0	0.0	3.6724314847121033	0.0	3.772431484712104	0.1	0.0	2	234011.2106177377	0.0	0.0
ACERTHRMC	0.0	5.51131027565955	0.0	0.0	0.0	0.0	1.8371034252198504	0.0	1.9371034252198505	0.1	0.0	2	117062.16939793814	0.0	0.0
ACERTMAAC	0.0	5.51131027565955	0.0	0.0	14.5525812366608	0.0	1.8371034252198504	4.850860412220267	1.9371034252198505	4.950860412220266	2.640493913204562	2	117062.16939793814	10.02222948252933	8.561458867603948e-05
ACERTNYYC	0.0	0.0	11.0119683569535	0.0	0.0	0.0	3.6706561189845	0.0	3.7706561189845	0.1	0.0	2	233898.08243959871	0.0	0.0
ACERTPAMC	0.0	0.0	5.50598417847676	0.0	0.0	0.0	1.8353280594922532	0.0	1.9353280594922533	0.1	0.0	2	116949.04121979958	0.0	0.0
ACERTSNMC	0.0	0.0	5.50598417847676	0.0	0.0	0.0	1.8353280594922532	0.0	1.9353280594922533	0.1	0.0	2	116949.04121979958	0.0	0.0
ACERTTKRC	0.0	0.0	5.50598417847676	0.0	0.0	0.0	1.8353280594922532	0.0	1.9353280594922533	0.1	0.0	2	116949.04121979958	0.0	0.0
ACERTVGFC	0.0	5.51131027565955	0.0	0.0	0.0	0.0	1.8371034252198504	0.0	1.9371034252198505	0.1	0.0	2	117062.16939793814	0.0	0.0
ACERTWRFC	0.0	0.0	11.0119683569535	0.0	0.0	0.0	3.6706561189845	0.0	3.7706561189845	0.1	0.0	2	233898.08243959871	0.0	0.0
ACERTYPKC	0.0	0.0	5.50598417847676	0.0	0.0	0.0	1.8353280594922532	0.0	1.9353280594922533	0.1	0.0	2	116949.04121979958	0.0	0.0
ACERVFPFC	0.0	5.51131027565955	0.0	0.0	0.0	0.0	1.8371034252198504	0.0	1.9371034252198505	0.1	0.0	2	117062.16939793814	0.0	0.0
ACERVQDGC	0.0	0.0	5.50598417847676	0.0	0.0	4.93084790998527	1.8353280594922532	1.64361596999509	1.9353280594922533	1.7436159699950902	0.8955434215122278	2	116949.04121979958	3.395829818343749	2.9036833332916904e-05
ACERVQLQC	0.0	5.51131027565955	0.0	0.0	0.0	0.0	1.8371034252198504	0.0	1.9371034252198505	0.1	0.0	2	117062.16939793814	0.0	0.0
ACERVSLAC	5.22055429109893	0.0	0.0	0.0	0.0	0.0	1.7401847636996433	0.0	1.8401847636996436	0.1	0.0	2	110886.4099839889	0.0	0.0
ACERVTLEC	0.0	5.51131027565955	0.0	0.0	0.0	0.0	1.8371034252198504	0.0	1.9371034252198505	0.1	0.0	2	117062.16939793814	0.0	0.0
ACERVWMHC	5.22055429109893	0.0	0.0	0.0	0.0	0.0	1.7401847636996433	0.0	1.8401847636996436	0.1	0.0	2	110886.4099839889	0.0	0.0
ACERWAAEC	5.22055429109893	0.0	0.0	0.0	0.0	0.0	1.7401847636996433	0.0	1.8401847636996436	0.1	0.0	2	110886.4099839889	0.0	0.0
ACERWQWDC	0.0	5.51131027565955	0.0	0.0	0.0	0.0	1.8371034252198504	0.0	1.9371034252198505	0.1	0.0	2	117062.16939793814	0.0	0.0
ACERWQWSC	0.0	0.0	5.50598417847676	0.0	0.0	0.0	1.8353280594922532	0.0	1.9353280594922533	0.1	0.0	2	116949.04121979958	0.0	0.0
ACERWVWQC	0.0	0.0	5.50598417847676	0.0	0.0	0.0	1.8353280594922532	0.0	1.9353280594922533	0.1	0.0	2	116949.04121979958	0.0	0.0
ACERWWLMC	5.22055429109893	0.0	0.0	0.0	4.85086041222028	0.0	1.7401847636996433	1.6169534707400934	1.8401847636996436	1.7169534707400935	0.9291849374100029	2	110886.4099839889	3.340743160843119	3.012761583070004e-05
ACERYDSIC	5.22055429109893	0.0	0.0	0.0	0.0	0.0	1.7401847636996433	0.0	1.8401847636996436	0.1	0.0	2	110886.4099839889	0.0	0.0
ACERYFNFC	0.0	0.0	5.50598417847676	0.0	0.0	0.0	1.8353280594922532	0.0	1.9353280594922533	0.1	0.0	2	116949.04121979958	0.0	0.0
ACERYFTEC	0.0	5.51131027565955	0.0	0.0	0.0	4.93084790998527	1.8371034252198504	1.64361596999509	1.9371034252198505	1.7436159699950902	0.8946779737228975	2	117062.16939793814	3.395829818343749	2.900877231140363e-05
ACERYMAVC	0.0	5.51131027565955	0.0	0.0	0.0	0.0	1.8371034252198504	0.0	1.9371034252198505	0.1	0.0	2	117062.16939793814	0.0	0.0
ACERYMTDC	5.22055429109893	0.0	0.0	0.0	0.0	0.0	1.7401847636996433	0.0	1.8401847636996436	0.1	0.0	2	110886.4099839889	0.0	0.0
ACERYQQSC	5.22055429109893	0.0	0.0	0.0	0.0	0.0	1.7401847636996433	0.0	1.8401847636996436	0.1	0.0	2	110886.4099839889	0.0	0.0
ACERYQSHC	0.0	0.0	5.50598417847676	0.0	0.0	0.0	1.8353280594922532	0.0	1.9353280594922533	0.1	0.0	2	116949.04121979958	0.0	0.0
ACERYRLNC	0.0	5.51131027565955	0.0	0.0	0.0	0.0	1.8371034252198504	0.0	1.9371034252198505	0.1	0.0	2	117062.16939793814	0.0	0.0
ACESADQQC	5.22055429109893	0.0	0.0	0.0	0.0	0.0	1.7401847636996433	0.0	1.8401847636996436	0.1	0.0	2	110886.4099839889	0.0	0.0
ACESAFLQC	5.22055429109893	0.0	0.0	0.0	0.0	0.0	1.7401847636996433	0.0	1.8401847636996436	0.1	0.0	2	110886.4099839889	0.0	0.0
ACESAGPSC	0.0	0.0	5.50598417847676	0.0	0.0	0.0	1.8353280594922532	0.0	1.9353280594922533	0.1	0.0	2	116949.04121979958	0.0	0.0
ACESAHVWC	0.0	0.0	5.50598417847676	0.0	0.0	0.0	1.8353280594922532	0.0	1.9353280594922533	0.1	0.0	2	116949.04121979958	0.0	0.0
ACESAIPFC	5.22055429109893	0.0	0.0	0.0	0.0	0.0	1.7401847636996433	0.0	1.8401847636996436	0.1	0.0	2	110886.4099839889	0.0	0.0
ACESAKVIC	5.22055429109893	0.0	0.0	0.0	0.0	0.0	1.7401847636996433	0.0	1.8401847636996436	0.1	0.0	2	110886.4099839889	0.0	0.0
ACESAVIGC	0.0	5.51131027565955	0.0	0.0	0.0	0.0	1.8371034252198504	0.0	1.9371034252198505	0.1	0.0	2	117062.16939793814	0.0	0.0
ACESAWVWC	0.0	5.51131027565955	0.0	0.0	0.0	0.0	1.8371034252198504	0.0	1.9371034252198505	0.1	0.0	2	117062.16939793814	0.0	0.0
ACESDKAPC	0.0	0.0	5.50598417847676	0.0	0.0	0.0	1.8353280594922532	0.0	1.9353280594922533	0.1	0.0	2	116949.04121979958	0.0	0.0
ACESDMVRC	5.22055429109893	0.0	0.0	0.0	0.0	0.0	1.7401847636996433	0.0	1.8401847636996436	0.1	0.0	2	110886.4099839889	0.0	0.0
ACESDNIDC	5.22055429109893	0.0	0.0	0.0	0.0	0.0	1.7401847636996433	0.0	1.8401847636996436	0.1	0.0	2	110886.4099839889	0.0	0.0
ACESDQSFC	0.0	5.51131027565955	0.0	0.0	0.0	0.0	1.8371034252198504	0.0	1.9371034252198505	0.1	0.0	2	117062.16939793814	0.0	0.0
ACESDQYWC	0.0	0.0	5.50598417847676	0.0	0.0	0.0	1.8353280594922532	0.0	1.9353280594922533	0.1	0.0	2	116949.04121979958	0.0	0.0
ACESDSIVC	0.0	0.0	5.50598417847676	0.0	0.0	0.0	1.8353280594922532	0.0	1.9353280594922533	0.1	0.0	2	116949.04121979958	0.0	0.0
ACESDTAVC	0.0	5.51131027565955	0.0	0.0	0.0	0.0	1.8371034252198504	0.0	1.9371034252198505	0.1	0.0	2	117062.16939793814	0.0	0.0
ACESDWFMCVSAV	5.22055429109893	0.0	0.0	0.0	0.0	0.0	1.7401847636996433	0.0	1.8401847636996436	0.1	0.0	2	110886.4099839889	0.0	0.0
ACESDYYPC	5.22055429109893	0.0	0.0	0.0	0.0	0.0	1.7401847636996433	0.0	1.8401847636996436	0.1	0.0	2	110886.4099839889	0.0	0.0
ACESEGLFC	0.0	0.0	5.50598417847676	0.0	0.0	4.93084790998527	1.8353280594922532	1.64361596999509	1.9353280594922533	1.7436159699950902	0.8955434215122278	2	116949.04121979958	3.395829818343749	2.9036833332916904e-05
ACESEPNMC	0.0	5.51131027565955	0.0	0.0	0.0	0.0	1.8371034252198504	0.0	1.9371034252198505	0.1	0.0	2	117062.16939793814	0.0	0.0
ACESEQQSC	5.22055429109893	0.0	0.0	0.0	0.0	0.0	1.7401847636996433	0.0	1.8401847636996436	0.1	0.0	2	110886.4099839889	0.0	0.0
ACESERNRC	5.22055429109893	0.0	0.0	0.0	0.0	0.0	1.7401847636996433	0.0	1.8401847636996436	0.1	0.0	2	110886.4099839889	0.0	0.0
ACESFEPIC	0.0	5.51131027565955	0.0	0.0	0.0	0.0	1.8371034252198504	0.0	1.9371034252198505	0.1	0.0	2	117062.16939793814	0.0	0.0
