## Supplementary material for "Universal Baseline for *in vitro* Selection of Genetically Encoded Libraries": Dataset: chitin_updated_group.csv (part 2 of 3)

sequence	reads1_input	reads2_input	reads3_input	reads1_output	reads2_output	reads3_output	input_average	output_average	inputcpmplot	outputcpmplot	FC	group	inputtiter	outputtiter	FractionalRecovery
ACESFEWGC	0.0	0.0	5.50598417847676	0.0	0.0	0.0	1.8353280594922532	0.0	1.9353280594922533	0.1	0.0	2	116949.04121979958	0.0	0.0
ACESFGVQC	5.22055429109893	0.0	5.50598417847676	0.0	0.0	0.0	3.5755128231918967	0.0	3.6755128231918968	0.1	0.0	2	227835.45120378849	0.0	0.0
ACESFHHHC	0.0	5.51131027565955	0.0	0.0	0.0	0.0	1.8371034252198504	0.0	1.9371034252198505	0.1	0.0	2	117062.16939793814	0.0	0.0
ACESFNWAC	0.0	5.51131027565955	0.0	0.0	0.0	0.0	1.8371034252198504	0.0	1.9371034252198505	0.1	0.0	2	117062.16939793814	0.0	0.0
ACESFQYKC	5.22055429109893	0.0	0.0	0.0	0.0	0.0	1.7401847636996433	0.0	1.8401847636996436	0.1	0.0	2	110886.4099839889	0.0	0.0
ACESFSQWC	0.0	5.51131027565955	0.0	0.0	0.0	0.0	1.8371034252198504	0.0	1.9371034252198505	0.1	0.0	2	117062.16939793814	0.0	0.0
ACESFTHLC	0.0	5.51131027565955	0.0	0.0	0.0	0.0	1.8371034252198504	0.0	1.9371034252198505	0.1	0.0	2	117062.16939793814	0.0	0.0
ACESFWDWC	0.0	5.51131027565955	0.0	0.0	0.0	0.0	1.8371034252198504	0.0	1.9371034252198505	0.1	0.0	2	117062.16939793814	0.0	0.0
ACESGAPYC	0.0	5.51131027565955	0.0	0.0	0.0	0.0	1.8371034252198504	0.0	1.9371034252198505	0.1	0.0	2	117062.16939793814	0.0	0.0
ACESGASIC	5.22055429109893	0.0	0.0	0.0	0.0	0.0	1.7401847636996433	0.0	1.8401847636996436	0.1	0.0	2	110886.4099839889	0.0	0.0
ACESGFLPC	0.0	5.51131027565955	0.0	0.0	0.0	0.0	1.8371034252198504	0.0	1.9371034252198505	0.1	0.0	2	117062.16939793814	0.0	0.0
ACESGGARC	0.0	0.0	5.50598417847676	0.0	0.0	0.0	1.8353280594922532	0.0	1.9353280594922533	0.1	0.0	2	116949.04121979958	0.0	0.0
ACESGMMQC	5.22055429109893	0.0	5.50598417847676	0.0	0.0	0.0	3.5755128231918967	0.0	3.6755128231918968	0.1	0.0	2	227835.45120378849	0.0	0.0
ACESGPHQC	0.0	5.51131027565955	0.0	0.0	0.0	0.0	1.8371034252198504	0.0	1.9371034252198505	0.1	0.0	2	117062.16939793814	0.0	0.0
ACESGYQIC	0.0	0.0	5.50598417847676	0.0	0.0	0.0	1.8353280594922532	0.0	1.9353280594922533	0.1	0.0	2	116949.04121979958	0.0	0.0
ACESHAFHC	0.0	0.0	5.50598417847676	5.13049562596278	0.0	0.0	1.8353280594922532	1.71016520865426	1.9353280594922533	1.81016520865426	0.9318035540345742	2	116949.04121979958	3.533325372750877	3.0212521076681405e-05
ACESHDPKC	5.22055429109893	0.0	0.0	0.0	0.0	0.0	1.7401847636996433	0.0	1.8401847636996436	0.1	0.0	2	110886.4099839889	0.0	0.0
ACESHEVYC	5.22055429109893	5.51131027565955	0.0	0.0	0.0	0.0	3.577288188919493	0.0	3.677288188919493	0.1	0.0	2	227948.57938192703	0.0	0.0
ACESHQALC	0.0	5.51131027565955	0.0	0.0	0.0	0.0	1.8371034252198504	0.0	1.9371034252198505	0.1	0.0	2	117062.16939793814	0.0	0.0
ACESHQVDC	0.0	5.51131027565955	0.0	0.0	0.0	0.0	1.8371034252198504	0.0	1.9371034252198505	0.1	0.0	2	117062.16939793814	0.0	0.0
ACESHSVFC	10.4411085821979	0.0	0.0	0.0	0.0	0.0	3.4803695273993003	0.0	3.5803695273993004	0.1	0.0	2	221772.81996797863	0.0	0.0
ACESIAYRWC	0.0	0.0	5.50598417847676	0.0	0.0	0.0	1.8353280594922532	0.0	1.9353280594922533	0.1	0.0	2	116949.04121979958	0.0	0.0
ACESIEWQC	5.22055429109893	0.0	0.0	0.0	0.0	0.0	1.7401847636996433	0.0	1.8401847636996436	0.1	0.0	2	110886.4099839889	0.0	0.0
ACESIFESC	0.0	5.51131027565955	0.0	0.0	0.0	0.0	1.8371034252198504	0.0	1.9371034252198505	0.1	0.0	2	117062.16939793814	0.0	0.0
ACESIMINC	0.0	0.0	5.50598417847676	0.0	4.85086041222028	0.0	1.8353280594922532	1.6169534707400934	1.9353280594922533	1.7169534707400935	0.8810160463559993	2	116949.04121979958	3.340743160843119	2.8565802045049416e-05
ACESIPQDC	0.0	5.51131027565955	0.0	0.0	0.0	0.0	1.8371034252198504	0.0	1.9371034252198505	0.1	0.0	2	117062.16939793814	0.0	0.0
ACESIQRDC	0.0	0.0	5.50598417847676	0.0	0.0	0.0	1.8353280594922532	0.0	1.9353280594922533	0.1	0.0	2	116949.04121979958	0.0	0.0
ACESIRWHC	0.0	11.0226205513191	0.0	0.0	0.0	0.0	3.6742068504397	0.0	3.774206850439701	0.1	0.0	2	234124.33879587628	0.0	0.0
ACESITLAC	5.22055429109893	0.0	0.0	0.0	0.0	9.86169581997054	1.7401847636996433	3.28723193999018	1.8401847636996436	3.38723193999018	1.8890131717976344	2	110886.4099839889	6.791659636687498	6.124880080136204e-05
ACESKNQAC	0.0	5.51131027565955	0.0	0.0	0.0	0.0	1.8371034252198504	0.0	1.9371034252198505	0.1	0.0	2	117062.16939793814	0.0	0.0
ACESKSHPC	5.22055429109893	0.0	0.0	0.0	0.0	0.0	1.7401847636996433	0.0	1.8401847636996436	0.1	0.0	2	110886.4099839889	0.0	0.0
ACESKYIKC	0.0	5.51131027565955	0.0	0.0	0.0	0.0	1.8371034252198504	0.0	1.9371034252198505	0.1	0.0	2	117062.16939793814	0.0	0.0
ACESLANWC	0.0	0.0	5.50598417847676	0.0	0.0	0.0	1.8353280594922532	0.0	1.9353280594922533	0.1	0.0	2	116949.04121979958	0.0	0.0
ACESLFMIC	5.22055429109893	0.0	0.0	0.0	0.0	0.0	1.7401847636996433	0.0	1.8401847636996436	0.1	0.0	2	110886.4099839889	0.0	0.0
ACESLLGKC	0.0	5.51131027565955	0.0	0.0	0.0	0.0	1.8371034252198504	0.0	1.9371034252198505	0.1	0.0	2	117062.16939793814	0.0	0.0
ACESLMLMC	0.0	0.0	5.50598417847676	0.0	0.0	0.0	1.8353280594922532	0.0	1.9353280594922533	0.1	0.0	2	116949.04121979958	0.0	0.0
ACESLMQIC	5.22055429109893	0.0	0.0	0.0	0.0	0.0	1.7401847636996433	0.0	1.8401847636996436	0.1	0.0	2	110886.4099839889	0.0	0.0
ACESLTNQC	5.22055429109893	0.0	0.0	0.0	0.0	0.0	1.7401847636996433	0.0	1.8401847636996436	0.1	0.0	2	110886.4099839889	0.0	0.0
ACESLTYGC	0.0	5.51131027565955	5.50598417847676	0.0	0.0	0.0	3.6724314847121033	0.0	3.772431484712104	0.1	0.0	2	234011.2106177377	0.0	0.0
ACESMDKMC	0.0	5.51131027565955	0.0	0.0	0.0	0.0	1.8371034252198504	0.0	1.9371034252198505	0.1	0.0	2	117062.16939793814	0.0	0.0
ACESMDTDC	0.0	0.0	5.50598417847676	0.0	0.0	0.0	1.8353280594922532	0.0	1.9353280594922533	0.1	0.0	2	116949.04121979958	0.0	0.0
ACESMERQC	0.0	0.0	5.50598417847676	0.0	0.0	0.0	1.8353280594922532	0.0	1.9353280594922533	0.1	0.0	2	116949.04121979958	0.0	0.0
ACESMFPYC	5.22055429109893	0.0	0.0	0.0	0.0	0.0	1.7401847636996433	0.0	1.8401847636996436	0.1	0.0	2	110886.4099839889	0.0	0.0
ACESMGMIC	0.0	0.0	11.0119683569535	0.0	0.0	0.0	3.6706561189845	0.0	3.7706561189845	0.1	0.0	2	233898.08243959871	0.0	0.0
ACESMGVMC	5.22055429109893	0.0	0.0	0.0	0.0	0.0	1.7401847636996433	0.0	1.8401847636996436	0.1	0.0	2	110886.4099839889	0.0	0.0
ACESMLHPC	0.0	0.0	5.50598417847676	0.0	0.0	0.0	1.8353280594922532	0.0	1.9353280594922533	0.1	0.0	2	116949.04121979958	0.0	0.0
ACESMPFVC	5.22055429109893	0.0	0.0	5.13049562596278	0.0	0.0	1.7401847636996433	1.71016520865426	1.8401847636996436	1.81016520865426	0.9827492139503844	2	110886.4099839889	3.533325372750877	3.1864367989378144e-05
ACESMPWMC	0.0	5.51131027565955	0.0	0.0	0.0	0.0	1.8371034252198504	0.0	1.9371034252198505	0.1	0.0	2	117062.16939793814	0.0	0.0
ACESMRKTC	0.0	5.51131027565955	0.0	0.0	0.0	0.0	1.8371034252198504	0.0	1.9371034252198505	0.1	0.0	2	117062.16939793814	0.0	0.0
ACESMRPSC	0.0	0.0	5.50598417847676	0.0	0.0	0.0	1.8353280594922532	0.0	1.9353280594922533	0.1	0.0	2	116949.04121979958	0.0	0.0
ACESMSEEC	0.0	5.51131027565955	0.0	0.0	0.0	0.0	1.8371034252198504	0.0	1.9371034252198505	0.1	0.0	2	117062.16939793814	0.0	0.0
ACESMSYQC	5.22055429109893	0.0	0.0	0.0	0.0	0.0	1.7401847636996433	0.0	1.8401847636996436	0.1	0.0	2	110886.4099839889	0.0	0.0
ACESMWHVC	0.0	0.0	5.50598417847676	0.0	0.0	0.0	1.8353280594922532	0.0	1.9353280594922533	0.1	0.0	2	116949.04121979958	0.0	0.0
ACESNAYTC	0.0	0.0	5.50598417847676	0.0	0.0	0.0	1.8353280594922532	0.0	1.9353280594922533	0.1	0.0	2	116949.04121979958	0.0	0.0
ACESNHAIC	5.22055429109893	0.0	0.0	0.0	0.0	0.0	1.7401847636996433	0.0	1.8401847636996436	0.1	0.0	2	110886.4099839889	0.0	0.0
ACESNPLNC	5.22055429109893	0.0	0.0	5.13049562596278	0.0	0.0	1.7401847636996433	1.71016520865426	1.8401847636996436	1.81016520865426	0.9827492139503844	2	110886.4099839889	3.533325372750877	3.1864367989378144e-05
ACESNYGDC	0.0	5.51131027565955	0.0	0.0	0.0	0.0	1.8371034252198504	0.0	1.9371034252198505	0.1	0.0	2	117062.16939793814	0.0	0.0
ACESPDALC	0.0	0.0	5.50598417847676	0.0	0.0	0.0	1.8353280594922532	0.0	1.9353280594922533	0.1	0.0	2	116949.04121979958	0.0	0.0
ACESPMFTC	0.0	5.51131027565955	0.0	0.0	0.0	0.0	1.8371034252198504	0.0	1.9371034252198505	0.1	0.0	2	117062.16939793814	0.0	0.0
ACESPSFIC	5.22055429109893	0.0	0.0	0.0	0.0	0.0	1.7401847636996433	0.0	1.8401847636996436	0.1	0.0	2	110886.4099839889	0.0	0.0
ACESPSVHC	0.0	0.0	5.50598417847676	0.0	0.0	0.0	1.8353280594922532	0.0	1.9353280594922533	0.1	0.0	2	116949.04121979958	0.0	0.0
ACESPYQSC	5.22055429109893	0.0	0.0	0.0	0.0	0.0	1.7401847636996433	0.0	1.8401847636996436	0.1	0.0	2	110886.4099839889	0.0	0.0
ACESQDPWC	0.0	5.51131027565955	0.0	0.0	0.0	0.0	1.8371034252198504	0.0	1.9371034252198505	0.1	0.0	2	117062.16939793814	0.0	0.0
ACESQFPRC	5.22055429109893	0.0	0.0	0.0	0.0	0.0	1.7401847636996433	0.0	1.8401847636996436	0.1	0.0	2	110886.4099839889	0.0	0.0
ACESQFRTC	5.22055429109893	0.0	0.0	0.0	0.0	0.0	1.7401847636996433	0.0	1.8401847636996436	0.1	0.0	2	110886.4099839889	0.0	0.0
ACESQHITC	5.22055429109893	0.0	0.0	0.0	0.0	0.0	1.7401847636996433	0.0	1.8401847636996436	0.1	0.0	2	110886.4099839889	0.0	0.0
ACESQQAVC	0.0	0.0	5.50598417847676	0.0	0.0	0.0	1.8353280594922532	0.0	1.9353280594922533	0.1	0.0	2	116949.04121979958	0.0	0.0
ACESQQAWC	0.0	5.51131027565955	0.0	0.0	0.0	0.0	1.8371034252198504	0.0	1.9371034252198505	0.1	0.0	2	117062.16939793814	0.0	0.0
ACESQQLTC	0.0	0.0	5.50598417847676	0.0	0.0	0.0	1.8353280594922532	0.0	1.9353280594922533	0.1	0.0	2	116949.04121979958	0.0	0.0
ACESQQYKC	0.0	0.0	5.50598417847676	0.0	0.0	0.0	1.8353280594922532	0.0	1.9353280594922533	0.1	0.0	2	116949.04121979958	0.0	0.0
ACESQRVGC	0.0	5.51131027565955	0.0	0.0	0.0	0.0	1.8371034252198504	0.0	1.9371034252198505	0.1	0.0	2	117062.16939793814	0.0	0.0
ACESQSSLC	5.22055429109893	0.0	0.0	0.0	0.0	0.0	1.7401847636996433	0.0	1.8401847636996436	0.1	0.0	2	110886.4099839889	0.0	0.0
ACESQTFYC	0.0	0.0	5.50598417847676	0.0	0.0	0.0	1.8353280594922532	0.0	1.9353280594922533	0.1	0.0	2	116949.04121979958	0.0	0.0
ACESQWKFC	0.0	5.51131027565955	0.0	0.0	0.0	0.0	1.8371034252198504	0.0	1.9371034252198505	0.1	0.0	2	117062.16939793814	0.0	0.0
ACESQYAWC	0.0	5.51131027565955	0.0	0.0	0.0	0.0	1.8371034252198504	0.0	1.9371034252198505	0.1	0.0	2	117062.16939793814	0.0	0.0
ACESRILSC	0.0	0.0	5.50598417847676	0.0	0.0	0.0	1.8353280594922532	0.0	1.9353280594922533	0.1	0.0	2	116949.04121979958	0.0	0.0
ACESRIQQC	0.0	5.51131027565955	0.0	0.0	0.0	0.0	1.8371034252198504	0.0	1.9371034252198505	0.1	0.0	2	117062.16939793814	0.0	0.0
ACESRKAEC	5.22055429109893	0.0	0.0	0.0	0.0	0.0	1.7401847636996433	0.0	1.8401847636996436	0.1	0.0	2	110886.4099839889	0.0	0.0
ACESRMMHC	0.0	0.0	5.50598417847676	0.0	0.0	0.0	1.8353280594922532	0.0	1.9353280594922533	0.1	0.0	2	116949.04121979958	0.0	0.0
ACESRNIFC	0.0	0.0	5.50598417847676	0.0	0.0	4.93084790998527	1.8353280594922532	1.64361596999509	1.9353280594922533	1.7436159699950902	0.8955434215122278	2	116949.04121979958	3.395829818343749	2.9036833332916904e-05
ACESRNYDC	5.22055429109893	0.0	0.0	0.0	0.0	0.0	1.7401847636996433	0.0	1.8401847636996436	0.1	0.0	2	110886.4099839889	0.0	0.0
ACESRQIQC	5.22055429109893	0.0	0.0	0.0	0.0	0.0	1.7401847636996433	0.0	1.8401847636996436	0.1	0.0	2	110886.4099839889	0.0	0.0
ACESRQVSC	0.0	0.0	5.50598417847676	0.0	0.0	0.0	1.8353280594922532	0.0	1.9353280594922533	0.1	0.0	2	116949.04121979958	0.0	0.0
ACESRSELC	5.22055429109893	0.0	0.0	0.0	0.0	0.0	1.7401847636996433	0.0	1.8401847636996436	0.1	0.0	2	110886.4099839889	0.0	0.0
ACESRVDPC	5.22055429109893	0.0	0.0	0.0	0.0	0.0	1.7401847636996433	0.0	1.8401847636996436	0.1	0.0	2	110886.4099839889	0.0	0.0
ACESRWETC	0.0	0.0	5.50598417847676	0.0	0.0	0.0	1.8353280594922532	0.0	1.9353280594922533	0.1	0.0	2	116949.04121979958	0.0	0.0
ACESSIRIC	5.22055429109893	0.0	5.50598417847676	0.0	0.0	0.0	3.5755128231918967	0.0	3.6755128231918968	0.1	0.0	2	227835.45120378849	0.0	0.0
ACESSNSNC	0.0	5.51131027565955	0.0	0.0	0.0	0.0	1.8371034252198504	0.0	1.9371034252198505	0.1	0.0	2	117062.16939793814	0.0	0.0
ACESSPYSC	0.0	11.0226205513191	0.0	0.0	0.0	0.0	3.6742068504397	0.0	3.774206850439701	0.1	0.0	2	234124.33879587628	0.0	0.0
ACESTADSC	5.22055429109893	0.0	0.0	0.0	0.0	0.0	1.7401847636996433	0.0	1.8401847636996436	0.1	0.0	2	110886.4099839889	0.0	0.0
ACESTIMRC	0.0	0.0	5.50598417847676	0.0	0.0	0.0	1.8353280594922532	0.0	1.9353280594922533	0.1	0.0	2	116949.04121979958	0.0	0.0
ACESTLDEC	0.0	0.0	5.50598417847676	0.0	0.0	0.0	1.8353280594922532	0.0	1.9353280594922533	0.1	0.0	2	116949.04121979958	0.0	0.0
ACESTLWRC	0.0	0.0	5.50598417847676	0.0	0.0	0.0	1.8353280594922532	0.0	1.9353280594922533	0.1	0.0	2	116949.04121979958	0.0	0.0
ACESTQADC	5.22055429109893	0.0	0.0	0.0	0.0	0.0	1.7401847636996433	0.0	1.8401847636996436	0.1	0.0	2	110886.4099839889	0.0	0.0
ACESTTPQC	5.22055429109893	0.0	0.0	0.0	0.0	0.0	1.7401847636996433	0.0	1.8401847636996436	0.1	0.0	2	110886.4099839889	0.0	0.0
ACESTVHMC	0.0	5.51131027565955	0.0	0.0	0.0	0.0	1.8371034252198504	0.0	1.9371034252198505	0.1	0.0	2	117062.16939793814	0.0	0.0
ACESTVWDC	5.22055429109893	0.0	5.50598417847676	0.0	0.0	0.0	3.5755128231918967	0.0	3.6755128231918968	0.1	0.0	2	227835.45120378849	0.0	0.0
ACESTWIVC	0.0	0.0	5.50598417847676	0.0	0.0	0.0	1.8353280594922532	0.0	1.9353280594922533	0.1	0.0	2	116949.04121979958	0.0	0.0
ACESTWNFC	0.0	5.51131027565955	0.0	0.0	0.0	0.0	1.8371034252198504	0.0	1.9371034252198505	0.1	0.0	2	117062.16939793814	0.0	0.0
ACESVAPTC	0.0	5.51131027565955	0.0	0.0	0.0	0.0	1.8371034252198504	0.0	1.9371034252198505	0.1	0.0	2	117062.16939793814	0.0	0.0
ACESVHRYC	0.0	0.0	5.50598417847676	0.0	0.0	0.0	1.8353280594922532	0.0	1.9353280594922533	0.1	0.0	2	116949.04121979958	0.0	0.0
ACESVINHC	0.0	0.0	5.50598417847676	0.0	0.0	0.0	1.8353280594922532	0.0	1.9353280594922533	0.1	0.0	2	116949.04121979958	0.0	0.0
ACESVKRIC	5.22055429109893	0.0	0.0	0.0	0.0	0.0	1.7401847636996433	0.0	1.8401847636996436	0.1	0.0	2	110886.4099839889	0.0	0.0
ACESVRHEC	5.22055429109893	0.0	0.0	0.0	0.0	0.0	1.7401847636996433	0.0	1.8401847636996436	0.1	0.0	2	110886.4099839889	0.0	0.0
ACESVVGAC	0.0	5.51131027565955	0.0	0.0	0.0	0.0	1.8371034252198504	0.0	1.9371034252198505	0.1	0.0	2	117062.16939793814	0.0	0.0
ACESWAPLC	0.0	5.51131027565955	0.0	0.0	0.0	0.0	1.8371034252198504	0.0	1.9371034252198505	0.1	0.0	2	117062.16939793814	0.0	0.0
ACESWGFNC	0.0	5.51131027565955	0.0	0.0	0.0	0.0	1.8371034252198504	0.0	1.9371034252198505	0.1	0.0	2	117062.16939793814	0.0	0.0
ACESWIWRC	0.0	0.0	5.50598417847676	0.0	0.0	0.0	1.8353280594922532	0.0	1.9353280594922533	0.1	0.0	2	116949.04121979958	0.0	0.0
ACESWNVVC	0.0	5.51131027565955	0.0	0.0	0.0	0.0	1.8371034252198504	0.0	1.9371034252198505	0.1	0.0	2	117062.16939793814	0.0	0.0
ACESWPHKC	5.22055429109893	0.0	0.0	0.0	0.0	0.0	1.7401847636996433	0.0	1.8401847636996436	0.1	0.0	2	110886.4099839889	0.0	0.0
ACESWTQQC	0.0	5.51131027565955	0.0	0.0	0.0	0.0	1.8371034252198504	0.0	1.9371034252198505	0.1	0.0	2	117062.16939793814	0.0	0.0
ACESWWRHC	5.22055429109893	0.0	5.50598417847676	0.0	0.0	9.86169581997054	3.5755128231918967	3.28723193999018	3.6755128231918968	3.38723193999018	0.9193735563380344	2	227835.45120378849	6.791659636687498	2.980949453126444e-05
ACESWYSSC	0.0	0.0	5.50598417847676	0.0	0.0	0.0	1.8353280594922532	0.0	1.9353280594922533	0.1	0.0	2	116949.04121979958	0.0	0.0
ACESYGSIC	0.0	0.0	5.50598417847676	0.0	0.0	0.0	1.8353280594922532	0.0	1.9353280594922533	0.1	0.0	2	116949.04121979958	0.0	0.0
ACESYIHYC	5.22055429109893	0.0	0.0	0.0	0.0	0.0	1.7401847636996433	0.0	1.8401847636996436	0.1	0.0	2	110886.4099839889	0.0	0.0
ACESYIIRC	0.0	0.0	5.50598417847676	0.0	0.0	0.0	1.8353280594922532	0.0	1.9353280594922533	0.1	0.0	2	116949.04121979958	0.0	0.0
ACESYPHMC	0.0	0.0	5.50598417847676	0.0	0.0	0.0	1.8353280594922532	0.0	1.9353280594922533	0.1	0.0	2	116949.04121979958	0.0	0.0
ACESYPVTC	0.0	0.0	5.50598417847676	0.0	0.0	0.0	1.8353280594922532	0.0	1.9353280594922533	0.1	0.0	2	116949.04121979958	0.0	0.0
ACESYQFGC	5.22055429109893	0.0	0.0	0.0	0.0	0.0	1.7401847636996433	0.0	1.8401847636996436	0.1	0.0	2	110886.4099839889	0.0	0.0
ACESYRNIC	5.22055429109893	0.0	0.0	0.0	0.0	0.0	1.7401847636996433	0.0	1.8401847636996436	0.1	0.0	2	110886.4099839889	0.0	0.0
ACESYRVYC	0.0	0.0	5.50598417847676	0.0	0.0	0.0	1.8353280594922532	0.0	1.9353280594922533	0.1	0.0	2	116949.04121979958	0.0	0.0
ACESYTQDC	0.0	0.0	5.50598417847676	0.0	0.0	0.0	1.8353280594922532	0.0	1.9353280594922533	0.1	0.0	2	116949.04121979958	0.0	0.0
ACESYVFYC	0.0	5.51131027565955	0.0	0.0	0.0	0.0	1.8371034252198504	0.0	1.9371034252198505	0.1	0.0	2	117062.16939793814	0.0	0.0
ACESYWLFC	0.0	0.0	5.50598417847676	0.0	0.0	0.0	1.8353280594922532	0.0	1.9353280594922533	0.1	0.0	2	116949.04121979958	0.0	0.0
ACESYYQQC	0.0	0.0	5.50598417847676	0.0	0.0	0.0	1.8353280594922532	0.0	1.9353280594922533	0.1	0.0	2	116949.04121979958	0.0	0.0
ACETAQFHC	5.22055429109893	0.0	0.0	0.0	0.0	0.0	1.7401847636996433	0.0	1.8401847636996436	0.1	0.0	2	110886.4099839889	0.0	0.0
ACETAYILC	0.0	5.51131027565955	0.0	0.0	0.0	0.0	1.8371034252198504	0.0	1.9371034252198505	0.1	0.0	2	117062.16939793814	0.0	0.0
ACETAYLWC	0.0	5.51131027565955	0.0	0.0	0.0	0.0	1.8371034252198504	0.0	1.9371034252198505	0.1	0.0	2	117062.16939793814	0.0	0.0
ACETDGWMC	5.22055429109893	0.0	0.0	0.0	0.0	0.0	1.7401847636996433	0.0	1.8401847636996436	0.1	0.0	2	110886.4099839889	0.0	0.0
ACETDHNTC	5.22055429109893	0.0	0.0	0.0	0.0	0.0	1.7401847636996433	0.0	1.8401847636996436	0.1	0.0	2	110886.4099839889	0.0	0.0
ACETDIQDC	0.0	0.0	5.50598417847676	0.0	0.0	0.0	1.8353280594922532	0.0	1.9353280594922533	0.1	0.0	2	116949.04121979958	0.0	0.0
ACETDLVQC	0.0	0.0	5.50598417847676	0.0	0.0	0.0	1.8353280594922532	0.0	1.9353280594922533	0.1	0.0	2	116949.04121979958	0.0	0.0
ACETDPWIC	5.22055429109893	0.0	0.0	0.0	0.0	0.0	1.7401847636996433	0.0	1.8401847636996436	0.1	0.0	2	110886.4099839889	0.0	0.0
ACETDQPIC	5.22055429109893	0.0	0.0	0.0	0.0	0.0	1.7401847636996433	0.0	1.8401847636996436	0.1	0.0	2	110886.4099839889	0.0	0.0
ACETDQVRC	5.22055429109893	0.0	0.0	0.0	0.0	0.0	1.7401847636996433	0.0	1.8401847636996436	0.1	0.0	2	110886.4099839889	0.0	0.0
ACETDQWIC	0.0	0.0	5.50598417847676	0.0	0.0	0.0	1.8353280594922532	0.0	1.9353280594922533	0.1	0.0	2	116949.04121979958	0.0	0.0
ACETDRRFC	0.0	5.51131027565955	0.0	5.13049562596278	0.0	0.0	1.8371034252198504	1.71016520865426	1.9371034252198505	1.81016520865426	0.9309030646707334	2	117062.16939793814	3.533325372750877	3.0183323877586628e-05
ACETDSASC	5.22055429109893	0.0	0.0	0.0	0.0	0.0	1.7401847636996433	0.0	1.8401847636996436	0.1	0.0	2	110886.4099839889	0.0	0.0
ACETEAGSC	0.0	0.0	5.50598417847676	0.0	0.0	0.0	1.8353280594922532	0.0	1.9353280594922533	0.1	0.0	2	116949.04121979958	0.0	0.0
ACETEPSGC	0.0	11.0226205513191	0.0	0.0	0.0	0.0	3.6742068504397	0.0	3.774206850439701	0.1	0.0	2	234124.33879587628	0.0	0.0
ACETFAWHC	0.0	5.51131027565955	0.0	0.0	0.0	0.0	1.8371034252198504	0.0	1.9371034252198505	0.1	0.0	2	117062.16939793814	0.0	0.0
ACETFAWHR	0.0	5.51131027565955	0.0	0.0	0.0	0.0	1.8371034252198504	0.0	1.9371034252198505	0.1	0.0	2	117062.16939793814	0.0	0.0
ACETFDHTC	0.0	0.0	5.50598417847676	0.0	0.0	0.0	1.8353280594922532	0.0	1.9353280594922533	0.1	0.0	2	116949.04121979958	0.0	0.0
ACETFHLWC	5.22055429109893	0.0	0.0	0.0	0.0	0.0	1.7401847636996433	0.0	1.8401847636996436	0.1	0.0	2	110886.4099839889	0.0	0.0
ACETFLQGC	0.0	5.51131027565955	0.0	0.0	0.0	0.0	1.8371034252198504	0.0	1.9371034252198505	0.1	0.0	2	117062.16939793814	0.0	0.0
ACETFNWAC	0.0	0.0	5.50598417847676	0.0	0.0	0.0	1.8353280594922532	0.0	1.9353280594922533	0.1	0.0	2	116949.04121979958	0.0	0.0
ACETFQWIC	0.0	5.51131027565955	0.0	15.3914868778883	0.0	0.0	1.8371034252198504	5.130495625962767	1.9371034252198505	5.230495625962766	2.792709194012193	2	117062.16939793814	10.599976118252602	9.054997163275965e-05
ACETFVFLC	0.0	0.0	5.50598417847676	0.0	0.0	0.0	1.8353280594922532	0.0	1.9353280594922533	0.1	0.0	2	116949.04121979958	0.0	0.0
ACETFWGTC	0.0	0.0	5.50598417847676	0.0	0.0	0.0	1.8353280594922532	0.0	1.9353280594922533	0.1	0.0	2	116949.04121979958	0.0	0.0
ACETFWWYC	5.22055429109893	0.0	0.0	0.0	0.0	0.0	1.7401847636996433	0.0	1.8401847636996436	0.1	0.0	2	110886.4099839889	0.0	0.0
ACETGANPC	5.22055429109893	0.0	0.0	0.0	0.0	0.0	1.7401847636996433	0.0	1.8401847636996436	0.1	0.0	2	110886.4099839889	0.0	0.0
ACETGHQPC	5.22055429109893	0.0	0.0	0.0	0.0	0.0	1.7401847636996433	0.0	1.8401847636996436	0.1	0.0	2	110886.4099839889	0.0	0.0
ACETGMRHC	5.22055429109893	0.0	0.0	0.0	0.0	0.0	1.7401847636996433	0.0	1.8401847636996436	0.1	0.0	2	110886.4099839889	0.0	0.0
ACETGQLMC	5.22055429109893	0.0	0.0	0.0	0.0	0.0	1.7401847636996433	0.0	1.8401847636996436	0.1	0.0	2	110886.4099839889	0.0	0.0
ACETGVRGC	10.4411085821979	0.0	0.0	0.0	0.0	0.0	3.4803695273993003	0.0	3.5803695273993004	0.1	0.0	2	221772.81996797863	0.0	0.0
ACETHHWLC	0.0	5.51131027565955	0.0	0.0	0.0	0.0	1.8371034252198504	0.0	1.9371034252198505	0.1	0.0	2	117062.16939793814	0.0	0.0
ACETHMYWC	0.0	5.51131027565955	0.0	0.0	0.0	0.0	1.8371034252198504	0.0	1.9371034252198505	0.1	0.0	2	117062.16939793814	0.0	0.0
ACETHPRKC	5.22055429109893	0.0	0.0	0.0	0.0	0.0	1.7401847636996433	0.0	1.8401847636996436	0.1	0.0	2	110886.4099839889	0.0	0.0
ACETHQFMC	0.0	5.51131027565955	0.0	0.0	0.0	0.0	1.8371034252198504	0.0	1.9371034252198505	0.1	0.0	2	117062.16939793814	0.0	0.0
ACETHRYYC	5.22055429109893	0.0	0.0	0.0	0.0	0.0	1.7401847636996433	0.0	1.8401847636996436	0.1	0.0	2	110886.4099839889	0.0	0.0
ACETHTLFC	5.22055429109893	0.0	0.0	0.0	0.0	0.0	1.7401847636996433	0.0	1.8401847636996436	0.1	0.0	2	110886.4099839889	0.0	0.0
ACETHTMSC	0.0	5.51131027565955	5.50598417847676	5.13049562596278	0.0	0.0	3.6724314847121033	1.71016520865426	3.772431484712104	1.81016520865426	0.4656765458453002	2	234011.2106177377	3.533325372750877	1.5098957709862195e-05
ACETHWMWC	0.0	0.0	5.50598417847676	0.0	0.0	0.0	1.8353280594922532	0.0	1.9353280594922533	0.1	0.0	2	116949.04121979958	0.0	0.0
ACETHYQQC	0.0	5.51131027565955	0.0	0.0	0.0	0.0	1.8371034252198504	0.0	1.9371034252198505	0.1	0.0	2	117062.16939793814	0.0	0.0
ACETIAHWC	0.0	5.51131027565955	0.0	0.0	0.0	0.0	1.8371034252198504	0.0	1.9371034252198505	0.1	0.0	2	117062.16939793814	0.0	0.0
ACETIKNSC	0.0	5.51131027565955	0.0	0.0	0.0	0.0	1.8371034252198504	0.0	1.9371034252198505	0.1	0.0	2	117062.16939793814	0.0	0.0
ACETIRFQC	0.0	0.0	5.50598417847676	0.0	0.0	0.0	1.8353280594922532	0.0	1.9353280594922533	0.1	0.0	2	116949.04121979958	0.0	0.0
ACETIRTDC	0.0	5.51131027565955	0.0	0.0	0.0	0.0	1.8371034252198504	0.0	1.9371034252198505	0.1	0.0	2	117062.16939793814	0.0	0.0
ACETITHTC	0.0	0.0	5.50598417847676	0.0	0.0	0.0	1.8353280594922532	0.0	1.9353280594922533	0.1	0.0	2	116949.04121979958	0.0	0.0
ACETIVEAC	0.0	5.51131027565955	0.0	0.0	0.0	0.0	1.8371034252198504	0.0	1.9371034252198505	0.1	0.0	2	117062.16939793814	0.0	0.0
ACETIVTAC	5.22055429109893	0.0	0.0	0.0	0.0	0.0	1.7401847636996433	0.0	1.8401847636996436	0.1	0.0	2	110886.4099839889	0.0	0.0
ACETIVTIC	5.22055429109893	0.0	0.0	0.0	0.0	0.0	1.7401847636996433	0.0	1.8401847636996436	0.1	0.0	2	110886.4099839889	0.0	0.0
ACETKAHPC	5.22055429109893	0.0	0.0	0.0	0.0	0.0	1.7401847636996433	0.0	1.8401847636996436	0.1	0.0	2	110886.4099839889	0.0	0.0
ACETKEMHC	0.0	0.0	5.50598417847676	0.0	0.0	0.0	1.8353280594922532	0.0	1.9353280594922533	0.1	0.0	2	116949.04121979958	0.0	0.0
ACETKPNYC	0.0	5.51131027565955	0.0	0.0	0.0	0.0	1.8371034252198504	0.0	1.9371034252198505	0.1	0.0	2	117062.16939793814	0.0	0.0
ACETKQHHC	0.0	5.51131027565955	0.0	0.0	0.0	0.0	1.8371034252198504	0.0	1.9371034252198505	0.1	0.0	2	117062.16939793814	0.0	0.0
ACETKQQIC	5.22055429109893	0.0	0.0	0.0	0.0	0.0	1.7401847636996433	0.0	1.8401847636996436	0.1	0.0	2	110886.4099839889	0.0	0.0
ACETKTHSC	0.0	5.51131027565955	0.0	0.0	0.0	0.0	1.8371034252198504	0.0	1.9371034252198505	0.1	0.0	2	117062.16939793814	0.0	0.0
ACETKYLEC	5.22055429109893	0.0	0.0	0.0	0.0	0.0	1.7401847636996433	0.0	1.8401847636996436	0.1	0.0	2	110886.4099839889	0.0	0.0
ACETLAHIC	0.0	0.0	5.50598417847676	0.0	0.0	0.0	1.8353280594922532	0.0	1.9353280594922533	0.1	0.0	2	116949.04121979958	0.0	0.0
ACETLAWSC	5.22055429109893	0.0	0.0	0.0	0.0	0.0	1.7401847636996433	0.0	1.8401847636996436	0.1	0.0	2	110886.4099839889	0.0	0.0
ACETLILYC	0.0	5.51131027565955	0.0	0.0	0.0	0.0	1.8371034252198504	0.0	1.9371034252198505	0.1	0.0	2	117062.16939793814	0.0	0.0
ACETLIMPC	0.0	5.51131027565955	0.0	0.0	0.0	0.0	1.8371034252198504	0.0	1.9371034252198505	0.1	0.0	2	117062.16939793814	0.0	0.0
ACETLPWMC	0.0	5.51131027565955	0.0	0.0	0.0	0.0	1.8371034252198504	0.0	1.9371034252198505	0.1	0.0	2	117062.16939793814	0.0	0.0
ACETLSTQC	5.22055429109893	0.0	0.0	0.0	0.0	0.0	1.7401847636996433	0.0	1.8401847636996436	0.1	0.0	2	110886.4099839889	0.0	0.0
ACETLTVTC	0.0	0.0	5.50598417847676	0.0	0.0	0.0	1.8353280594922532	0.0	1.9353280594922533	0.1	0.0	2	116949.04121979958	0.0	0.0
ACETLVTYC	5.22055429109893	0.0	0.0	0.0	0.0	0.0	1.7401847636996433	0.0	1.8401847636996436	0.1	0.0	2	110886.4099839889	0.0	0.0
ACETMAWLC	0.0	0.0	5.50598417847676	0.0	0.0	9.86169581997054	1.8353280594922532	3.28723193999018	1.9353280594922533	3.38723193999018	1.7910868430244555	2	116949.04121979958	6.791659636687498	5.807366666583381e-05
ACETMIFYC	5.22055429109893	0.0	0.0	0.0	0.0	0.0	1.7401847636996433	0.0	1.8401847636996436	0.1	0.0	2	110886.4099839889	0.0	0.0
ACETMPERC	5.22055429109893	0.0	0.0	0.0	0.0	0.0	1.7401847636996433	0.0	1.8401847636996436	0.1	0.0	2	110886.4099839889	0.0	0.0
ACETMRRDC	0.0	0.0	5.50598417847676	0.0	0.0	0.0	1.8353280594922532	0.0	1.9353280594922533	0.1	0.0	2	116949.04121979958	0.0	0.0
ACETMSHWC	5.22055429109893	0.0	0.0	0.0	0.0	0.0	1.7401847636996433	0.0	1.8401847636996436	0.1	0.0	2	110886.4099839889	0.0	0.0
ACETMSIMC	5.22055429109893	0.0	0.0	0.0	0.0	0.0	1.7401847636996433	0.0	1.8401847636996436	0.1	0.0	2	110886.4099839889	0.0	0.0
ACETMVQQC	5.22055429109893	0.0	0.0	0.0	0.0	0.0	1.7401847636996433	0.0	1.8401847636996436	0.1	0.0	2	110886.4099839889	0.0	0.0
ACETMWKQC	0.0	0.0	5.50598417847676	0.0	0.0	0.0	1.8353280594922532	0.0	1.9353280594922533	0.1	0.0	2	116949.04121979958	0.0	0.0
ACETNGVFC	0.0	5.51131027565955	0.0	5.13049562596278	0.0	0.0	1.8371034252198504	1.71016520865426	1.9371034252198505	1.81016520865426	0.9309030646707334	2	117062.16939793814	3.533325372750877	3.0183323877586628e-05
ACETNQDWC	5.22055429109893	0.0	0.0	0.0	0.0	0.0	1.7401847636996433	0.0	1.8401847636996436	0.1	0.0	2	110886.4099839889	0.0	0.0
ACETNQTTC	0.0	5.51131027565955	0.0	0.0	0.0	0.0	1.8371034252198504	0.0	1.9371034252198505	0.1	0.0	2	117062.16939793814	0.0	0.0
ACETPDSLC	5.22055429109893	0.0	0.0	0.0	0.0	0.0	1.7401847636996433	0.0	1.8401847636996436	0.1	0.0	2	110886.4099839889	0.0	0.0
ACETPFKWC	5.22055429109893	5.51131027565955	0.0	0.0	0.0	0.0	3.577288188919493	0.0	3.677288188919493	0.1	0.0	2	227948.57938192703	0.0	0.0
ACETPMPTC	0.0	5.51131027565955	0.0	0.0	0.0	0.0	1.8371034252198504	0.0	1.9371034252198505	0.1	0.0	2	117062.16939793814	0.0	0.0
ACETPMYMC	5.22055429109893	0.0	0.0	0.0	0.0	0.0	1.7401847636996433	0.0	1.8401847636996436	0.1	0.0	2	110886.4099839889	0.0	0.0
ACETPVYYC	5.22055429109893	0.0	0.0	0.0	0.0	0.0	1.7401847636996433	0.0	1.8401847636996436	0.1	0.0	2	110886.4099839889	0.0	0.0
ACETQDGMC	5.22055429109893	0.0	0.0	0.0	0.0	0.0	1.7401847636996433	0.0	1.8401847636996436	0.1	0.0	2	110886.4099839889	0.0	0.0
ACETQDQFC	0.0	0.0	5.50598417847676	0.0	0.0	0.0	1.8353280594922532	0.0	1.9353280594922533	0.1	0.0	2	116949.04121979958	0.0	0.0
ACETQFKTC	10.4411085821979	0.0	0.0	0.0	0.0	0.0	3.4803695273993003	0.0	3.5803695273993004	0.1	0.0	2	221772.81996797863	0.0	0.0
ACETQIQRC	5.22055429109893	0.0	0.0	0.0	0.0	0.0	1.7401847636996433	0.0	1.8401847636996436	0.1	0.0	2	110886.4099839889	0.0	0.0
ACETQLKYC	0.0	5.51131027565955	0.0	0.0	0.0	0.0	1.8371034252198504	0.0	1.9371034252198505	0.1	0.0	2	117062.16939793814	0.0	0.0
ACETQMLTC	5.22055429109893	0.0	0.0	0.0	0.0	0.0	1.7401847636996433	0.0	1.8401847636996436	0.1	0.0	2	110886.4099839889	0.0	0.0
ACETQMPFC	5.22055429109893	0.0	0.0	0.0	0.0	0.0	1.7401847636996433	0.0	1.8401847636996436	0.1	0.0	2	110886.4099839889	0.0	0.0
ACETQMVNC	0.0	0.0	5.50598417847676	0.0	0.0	0.0	1.8353280594922532	0.0	1.9353280594922533	0.1	0.0	2	116949.04121979958	0.0	0.0
ACETQRNMC	5.22055429109893	0.0	0.0	0.0	0.0	4.93084790998527	1.7401847636996433	1.64361596999509	1.8401847636996436	1.7436159699950902	0.9445065858988172	2	110886.4099839889	3.395829818343749	3.062440040068102e-05
ACETQSQTC	0.0	0.0	5.50598417847676	0.0	0.0	0.0	1.8353280594922532	0.0	1.9353280594922533	0.1	0.0	2	116949.04121979958	0.0	0.0
ACETQSQYC	0.0	0.0	5.50598417847676	0.0	0.0	0.0	1.8353280594922532	0.0	1.9353280594922533	0.1	0.0	2	116949.04121979958	0.0	0.0
ACETQTANC	0.0	5.51131027565955	0.0	0.0	0.0	0.0	1.8371034252198504	0.0	1.9371034252198505	0.1	0.0	2	117062.16939793814	0.0	0.0
ACETQVFMC	5.22055429109893	0.0	0.0	0.0	0.0	0.0	1.7401847636996433	0.0	1.8401847636996436	0.1	0.0	2	110886.4099839889	0.0	0.0
ACETQVNHC	5.22055429109893	0.0	0.0	0.0	0.0	0.0	1.7401847636996433	0.0	1.8401847636996436	0.1	0.0	2	110886.4099839889	0.0	0.0
ACETQVSEC	0.0	5.51131027565955	0.0	0.0	0.0	0.0	1.8371034252198504	0.0	1.9371034252198505	0.1	0.0	2	117062.16939793814	0.0	0.0
ACETQVVSC	5.22055429109893	0.0	0.0	0.0	0.0	0.0	1.7401847636996433	0.0	1.8401847636996436	0.1	0.0	2	110886.4099839889	0.0	0.0
ACETQWGHC	0.0	0.0	5.50598417847676	0.0	0.0	0.0	1.8353280594922532	0.0	1.9353280594922533	0.1	0.0	2	116949.04121979958	0.0	0.0
ACETQWGWC	0.0	11.0226205513191	0.0	0.0	0.0	0.0	3.6742068504397	0.0	3.774206850439701	0.1	0.0	2	234124.33879587628	0.0	0.0
ACETQWVYC	5.22055429109893	0.0	0.0	0.0	0.0	0.0	1.7401847636996433	0.0	1.8401847636996436	0.1	0.0	2	110886.4099839889	0.0	0.0
ACETRDATC	0.0	5.51131027565955	0.0	0.0	0.0	0.0	1.8371034252198504	0.0	1.9371034252198505	0.1	0.0	2	117062.16939793814	0.0	0.0
ACETRDYPC	0.0	5.51131027565955	0.0	0.0	0.0	0.0	1.8371034252198504	0.0	1.9371034252198505	0.1	0.0	2	117062.16939793814	0.0	0.0
ACETREHHC	5.22055429109893	0.0	0.0	0.0	0.0	0.0	1.7401847636996433	0.0	1.8401847636996436	0.1	0.0	2	110886.4099839889	0.0	0.0
ACETREPQC	0.0	5.51131027565955	0.0	0.0	0.0	0.0	1.8371034252198504	0.0	1.9371034252198505	0.1	0.0	2	117062.16939793814	0.0	0.0
ACETRIADC	0.0	11.0226205513191	0.0	5.13049562596278	0.0	0.0	3.6742068504397	1.71016520865426	3.774206850439701	1.81016520865426	0.4654515323353667	2	234124.33879587628	3.533325372750877	1.5091661938793314e-05
ACETRIIVC	0.0	0.0	5.50598417847676	0.0	0.0	0.0	1.8353280594922532	0.0	1.9353280594922533	0.1	0.0	2	116949.04121979958	0.0	0.0
ACETRMNYC	0.0	5.51131027565955	0.0	0.0	0.0	0.0	1.8371034252198504	0.0	1.9371034252198505	0.1	0.0	2	117062.16939793814	0.0	0.0
ACETRNKPC	0.0	0.0	5.50598417847676	0.0	0.0	0.0	1.8353280594922532	0.0	1.9353280594922533	0.1	0.0	2	116949.04121979958	0.0	0.0
ACETRNYKC	5.22055429109893	0.0	0.0	0.0	0.0	0.0	1.7401847636996433	0.0	1.8401847636996436	0.1	0.0	2	110886.4099839889	0.0	0.0
ACETRSMVC	5.22055429109893	0.0	0.0	0.0	0.0	0.0	1.7401847636996433	0.0	1.8401847636996436	0.1	0.0	2	110886.4099839889	0.0	0.0
ACETRWDVC	5.22055429109893	0.0	0.0	0.0	0.0	0.0	1.7401847636996433	0.0	1.8401847636996436	0.1	0.0	2	110886.4099839889	0.0	0.0
ACETSFLFC	5.22055429109893	0.0	0.0	0.0	0.0	0.0	1.7401847636996433	0.0	1.8401847636996436	0.1	0.0	2	110886.4099839889	0.0	0.0
ACETSIQLC	0.0	5.51131027565955	0.0	0.0	0.0	0.0	1.8371034252198504	0.0	1.9371034252198505	0.1	0.0	2	117062.16939793814	0.0	0.0
ACETSIRIC	5.22055429109893	0.0	0.0	0.0	0.0	0.0	1.7401847636996433	0.0	1.8401847636996436	0.1	0.0	2	110886.4099839889	0.0	0.0
ACETSMYNC	0.0	5.51131027565955	0.0	0.0	0.0	0.0	1.8371034252198504	0.0	1.9371034252198505	0.1	0.0	2	117062.16939793814	0.0	0.0
ACETSQSLC	0.0	0.0	5.50598417847676	0.0	0.0	0.0	1.8353280594922532	0.0	1.9353280594922533	0.1	0.0	2	116949.04121979958	0.0	0.0
ACETSSFDC	0.0	0.0	5.50598417847676	0.0	0.0	0.0	1.8353280594922532	0.0	1.9353280594922533	0.1	0.0	2	116949.04121979958	0.0	0.0
ACETSWTVC	0.0	5.51131027565955	0.0	0.0	0.0	0.0	1.8371034252198504	0.0	1.9371034252198505	0.1	0.0	2	117062.16939793814	0.0	0.0
ACETSWVFC	0.0	0.0	5.50598417847676	0.0	0.0	0.0	1.8353280594922532	0.0	1.9353280594922533	0.1	0.0	2	116949.04121979958	0.0	0.0
ACETSYEEC	0.0	0.0	5.50598417847676	0.0	0.0	0.0	1.8353280594922532	0.0	1.9353280594922533	0.1	0.0	2	116949.04121979958	0.0	0.0
ACETTAAMC	5.22055429109893	0.0	0.0	0.0	0.0	0.0	1.7401847636996433	0.0	1.8401847636996436	0.1	0.0	2	110886.4099839889	0.0	0.0
ACETTDDRC	0.0	0.0	5.50598417847676	0.0	0.0	0.0	1.8353280594922532	0.0	1.9353280594922533	0.1	0.0	2	116949.04121979958	0.0	0.0
ACETTDGMC	5.22055429109893	0.0	0.0	0.0	0.0	0.0	1.7401847636996433	0.0	1.8401847636996436	0.1	0.0	2	110886.4099839889	0.0	0.0
ACETTEPMC	0.0	0.0	5.50598417847676	5.13049562596278	0.0	0.0	1.8353280594922532	1.71016520865426	1.9353280594922533	1.81016520865426	0.9318035540345742	2	116949.04121979958	3.533325372750877	3.0212521076681405e-05
ACETTLKMC	0.0	0.0	5.50598417847676	0.0	0.0	0.0	1.8353280594922532	0.0	1.9353280594922533	0.1	0.0	2	116949.04121979958	0.0	0.0
ACETTQVAC	5.22055429109893	0.0	0.0	0.0	0.0	0.0	1.7401847636996433	0.0	1.8401847636996436	0.1	0.0	2	110886.4099839889	0.0	0.0
ACETTRERC	0.0	0.0	5.50598417847676	0.0	0.0	0.0	1.8353280594922532	0.0	1.9353280594922533	0.1	0.0	2	116949.04121979958	0.0	0.0
ACETTRFLC	5.22055429109893	0.0	0.0	0.0	0.0	0.0	1.7401847636996433	0.0	1.8401847636996436	0.1	0.0	2	110886.4099839889	0.0	0.0
ACETTSYSC	0.0	5.51131027565955	0.0	0.0	0.0	0.0	1.8371034252198504	0.0	1.9371034252198505	0.1	0.0	2	117062.16939793814	0.0	0.0
ACETTWFDC	0.0	5.51131027565955	0.0	0.0	0.0	0.0	1.8371034252198504	0.0	1.9371034252198505	0.1	0.0	2	117062.16939793814	0.0	0.0
ACETTYNRC	0.0	5.51131027565955	0.0	0.0	0.0	0.0	1.8371034252198504	0.0	1.9371034252198505	0.1	0.0	2	117062.16939793814	0.0	0.0
ACETVHWPC	0.0	5.51131027565955	0.0	0.0	0.0	0.0	1.8371034252198504	0.0	1.9371034252198505	0.1	0.0	2	117062.16939793814	0.0	0.0
ACETVPDYC	0.0	0.0	5.50598417847676	0.0	0.0	0.0	1.8353280594922532	0.0	1.9353280594922533	0.1	0.0	2	116949.04121979958	0.0	0.0
ACETVRHDC	0.0	5.51131027565955	0.0	0.0	0.0	0.0	1.8371034252198504	0.0	1.9371034252198505	0.1	0.0	2	117062.16939793814	0.0	0.0
ACETWAQYC	0.0	0.0	5.50598417847676	0.0	0.0	0.0	1.8353280594922532	0.0	1.9353280594922533	0.1	0.0	2	116949.04121979958	0.0	0.0
ACETWEAHC	0.0	5.51131027565955	0.0	0.0	0.0	0.0	1.8371034252198504	0.0	1.9371034252198505	0.1	0.0	2	117062.16939793814	0.0	0.0
ACETWMSYC	0.0	0.0	5.50598417847676	0.0	0.0	0.0	1.8353280594922532	0.0	1.9353280594922533	0.1	0.0	2	116949.04121979958	0.0	0.0
ACETWNQSC	0.0	5.51131027565955	0.0	0.0	0.0	0.0	1.8371034252198504	0.0	1.9371034252198505	0.1	0.0	2	117062.16939793814	0.0	0.0
ACETWVAMC	0.0	0.0	5.50598417847676	0.0	0.0	0.0	1.8353280594922532	0.0	1.9353280594922533	0.1	0.0	2	116949.04121979958	0.0	0.0
ACETYDWIC	5.22055429109893	0.0	5.50598417847676	0.0	0.0	0.0	3.5755128231918967	0.0	3.6755128231918968	0.1	0.0	2	227835.45120378849	0.0	0.0
ACETYGHTC	0.0	5.51131027565955	0.0	0.0	0.0	0.0	1.8371034252198504	0.0	1.9371034252198505	0.1	0.0	2	117062.16939793814	0.0	0.0
ACETYKVRC	0.0	0.0	5.50598417847676	0.0	0.0	0.0	1.8353280594922532	0.0	1.9353280594922533	0.1	0.0	2	116949.04121979958	0.0	0.0
ACETYNQQC	0.0	5.51131027565955	0.0	0.0	0.0	0.0	1.8371034252198504	0.0	1.9371034252198505	0.1	0.0	2	117062.16939793814	0.0	0.0
ACETYPIFC	0.0	0.0	5.50598417847676	0.0	0.0	0.0	1.8353280594922532	0.0	1.9353280594922533	0.1	0.0	2	116949.04121979958	0.0	0.0
ACEVAFNTC	0.0	0.0	5.50598417847676	0.0	0.0	0.0	1.8353280594922532	0.0	1.9353280594922533	0.1	0.0	2	116949.04121979958	0.0	0.0
ACEVAGAAC	5.22055429109893	0.0	0.0	5.13049562596278	0.0	0.0	1.7401847636996433	1.71016520865426	1.8401847636996436	1.81016520865426	0.9827492139503844	2	110886.4099839889	3.533325372750877	3.1864367989378144e-05
ACEVALHSC	0.0	5.51131027565955	0.0	0.0	0.0	0.0	1.8371034252198504	0.0	1.9371034252198505	0.1	0.0	2	117062.16939793814	0.0	0.0
ACEVANQRC	0.0	0.0	5.50598417847676	0.0	0.0	0.0	1.8353280594922532	0.0	1.9353280594922533	0.1	0.0	2	116949.04121979958	0.0	0.0
ACEVAPDFC	0.0	0.0	5.50598417847676	0.0	0.0	0.0	1.8353280594922532	0.0	1.9353280594922533	0.1	0.0	2	116949.04121979958	0.0	0.0
ACEVAVHMC	0.0	5.51131027565955	0.0	0.0	0.0	0.0	1.8371034252198504	0.0	1.9371034252198505	0.1	0.0	2	117062.16939793814	0.0	0.0
ACEVAVRKC	0.0	0.0	5.50598417847676	0.0	0.0	0.0	1.8353280594922532	0.0	1.9353280594922533	0.1	0.0	2	116949.04121979958	0.0	0.0
ACEVAYSIC	0.0	5.51131027565955	0.0	0.0	0.0	0.0	1.8371034252198504	0.0	1.9371034252198505	0.1	0.0	2	117062.16939793814	0.0	0.0
ACEVAYSVC	0.0	5.51131027565955	0.0	0.0	0.0	0.0	1.8371034252198504	0.0	1.9371034252198505	0.1	0.0	2	117062.16939793814	0.0	0.0
ACEVDAKLC	0.0	0.0	5.50598417847676	0.0	14.5525812366608	0.0	1.8353280594922532	4.850860412220267	1.9353280594922533	4.950860412220266	2.6430481390679907	2	116949.04121979958	10.02222948252933	8.5697406135148e-05
ACEVDLVMC	0.0	5.51131027565955	0.0	0.0	0.0	0.0	1.8371034252198504	0.0	1.9371034252198505	0.1	0.0	2	117062.16939793814	0.0	0.0
ACEVDWWFC	10.4411085821979	0.0	0.0	0.0	0.0	0.0	3.4803695273993003	0.0	3.5803695273993004	0.1	0.0	2	221772.81996797863	0.0	0.0
ACEVEDVHC	0.0	11.0226205513191	0.0	0.0	0.0	0.0	3.6742068504397	0.0	3.774206850439701	0.1	0.0	2	234124.33879587628	0.0	0.0
ACEVEKYMC	5.22055429109893	0.0	0.0	0.0	0.0	0.0	1.7401847636996433	0.0	1.8401847636996436	0.1	0.0	2	110886.4099839889	0.0	0.0
ACEVESFMC	0.0	5.51131027565955	0.0	0.0	0.0	0.0	1.8371034252198504	0.0	1.9371034252198505	0.1	0.0	2	117062.16939793814	0.0	0.0
ACEVESSAC	0.0	0.0	5.50598417847676	0.0	0.0	0.0	1.8353280594922532	0.0	1.9353280594922533	0.1	0.0	2	116949.04121979958	0.0	0.0
ACEVFEDSC	5.22055429109893	0.0	0.0	0.0	0.0	0.0	1.7401847636996433	0.0	1.8401847636996436	0.1	0.0	2	110886.4099839889	0.0	0.0
ACEVFGPLC	0.0	5.51131027565955	0.0	0.0	0.0	0.0	1.8371034252198504	0.0	1.9371034252198505	0.1	0.0	2	117062.16939793814	0.0	0.0
ACEVFKMKC	5.22055429109893	0.0	0.0	0.0	0.0	0.0	1.7401847636996433	0.0	1.8401847636996436	0.1	0.0	2	110886.4099839889	0.0	0.0
ACEVFLCNYGSGSGS	10.4411085821979	0.0	0.0	0.0	0.0	4.93084790998527	3.4803695273993003	1.64361596999509	3.5803695273993004	1.7436159699950902	0.4722532929494067	2	221772.81996797863	3.395829818343749	1.531220020034045e-05
ACEVFNAEC	0.0	5.51131027565955	0.0	0.0	0.0	0.0	1.8371034252198504	0.0	1.9371034252198505	0.1	0.0	2	117062.16939793814	0.0	0.0
ACEVFPHDC	0.0	0.0	5.50598417847676	0.0	0.0	0.0	1.8353280594922532	0.0	1.9353280594922533	0.1	0.0	2	116949.04121979958	0.0	0.0
ACEVFQYRC	0.0	5.51131027565955	0.0	0.0	0.0	0.0	1.8371034252198504	0.0	1.9371034252198505	0.1	0.0	2	117062.16939793814	0.0	0.0
ACEVFVPRC	0.0	0.0	5.50598417847676	0.0	0.0	0.0	1.8353280594922532	0.0	1.9353280594922533	0.1	0.0	2	116949.04121979958	0.0	0.0
ACEVGGISC	5.22055429109893	0.0	0.0	0.0	0.0	0.0	1.7401847636996433	0.0	1.8401847636996436	0.1	0.0	2	110886.4099839889	0.0	0.0
ACEVGQWYC	5.22055429109893	0.0	0.0	0.0	0.0	0.0	1.7401847636996433	0.0	1.8401847636996436	0.1	0.0	2	110886.4099839889	0.0	0.0
ACEVGRAQC	0.0	0.0	5.50598417847676	0.0	0.0	0.0	1.8353280594922532	0.0	1.9353280594922533	0.1	0.0	2	116949.04121979958	0.0	0.0
ACEVGSHSC	5.22055429109893	0.0	5.50598417847676	0.0	0.0	0.0	3.5755128231918967	0.0	3.6755128231918968	0.1	0.0	2	227835.45120378849	0.0	0.0
ACEVGTEMC	5.22055429109893	0.0	0.0	0.0	0.0	0.0	1.7401847636996433	0.0	1.8401847636996436	0.1	0.0	2	110886.4099839889	0.0	0.0
ACEVGTHWC	5.22055429109893	0.0	0.0	0.0	0.0	0.0	1.7401847636996433	0.0	1.8401847636996436	0.1	0.0	2	110886.4099839889	0.0	0.0
ACEVGYPAC	0.0	0.0	5.50598417847676	0.0	0.0	0.0	1.8353280594922532	0.0	1.9353280594922533	0.1	0.0	2	116949.04121979958	0.0	0.0
ACEVGYPMC	5.22055429109893	0.0	0.0	0.0	0.0	0.0	1.7401847636996433	0.0	1.8401847636996436	0.1	0.0	2	110886.4099839889	0.0	0.0
ACEVHFDRC	0.0	5.51131027565955	11.0119683569535	0.0	0.0	0.0	5.50775954420435	0.0	5.60775954420435	0.1	0.0	2	350960.25183753687	0.0	0.0
ACEVHGIPC	0.0	0.0	5.50598417847676	0.0	0.0	0.0	1.8353280594922532	0.0	1.9353280594922533	0.1	0.0	2	116949.04121979958	0.0	0.0
ACEVHHEIL	0.0	0.0	5.50598417847676	0.0	0.0	0.0	1.8353280594922532	0.0	1.9353280594922533	0.1	0.0	2	116949.04121979958	0.0	0.0
ACEVHHYDC	0.0	5.51131027565955	0.0	0.0	0.0	0.0	1.8371034252198504	0.0	1.9371034252198505	0.1	0.0	2	117062.16939793814	0.0	0.0
ACEVHNQSC	5.22055429109893	0.0	0.0	0.0	0.0	0.0	1.7401847636996433	0.0	1.8401847636996436	0.1	0.0	2	110886.4099839889	0.0	0.0
ACEVHPHLC	0.0	5.51131027565955	0.0	0.0	0.0	0.0	1.8371034252198504	0.0	1.9371034252198505	0.1	0.0	2	117062.16939793814	0.0	0.0
ACEVHQAQC	5.22055429109893	0.0	0.0	0.0	0.0	0.0	1.7401847636996433	0.0	1.8401847636996436	0.1	0.0	2	110886.4099839889	0.0	0.0
ACEVHRFMC	0.0	5.51131027565955	0.0	0.0	0.0	0.0	1.8371034252198504	0.0	1.9371034252198505	0.1	0.0	2	117062.16939793814	0.0	0.0
ACEVHVRYC	5.22055429109893	0.0	0.0	0.0	0.0	0.0	1.7401847636996433	0.0	1.8401847636996436	0.1	0.0	2	110886.4099839889	0.0	0.0
ACEVHVSAC	5.22055429109893	0.0	0.0	0.0	0.0	0.0	1.7401847636996433	0.0	1.8401847636996436	0.1	0.0	2	110886.4099839889	0.0	0.0
ACEVIAGHC	0.0	0.0	5.50598417847676	0.0	0.0	0.0	1.8353280594922532	0.0	1.9353280594922533	0.1	0.0	2	116949.04121979958	0.0	0.0
ACEVIGRKC	5.22055429109893	0.0	0.0	0.0	0.0	0.0	1.7401847636996433	0.0	1.8401847636996436	0.1	0.0	2	110886.4099839889	0.0	0.0
ACEVIHWGC	5.22055429109893	0.0	0.0	0.0	0.0	0.0	1.7401847636996433	0.0	1.8401847636996436	0.1	0.0	2	110886.4099839889	0.0	0.0
ACEVILVDC	5.22055429109893	0.0	0.0	0.0	0.0	0.0	1.7401847636996433	0.0	1.8401847636996436	0.1	0.0	2	110886.4099839889	0.0	0.0
ACEVIMYEC	10.4411085821979	0.0	0.0	0.0	0.0	0.0	3.4803695273993003	0.0	3.5803695273993004	0.1	0.0	2	221772.81996797863	0.0	0.0
ACEVINQSC	5.22055429109893	0.0	0.0	0.0	0.0	0.0	1.7401847636996433	0.0	1.8401847636996436	0.1	0.0	2	110886.4099839889	0.0	0.0
ACEVIPETC	0.0	5.51131027565955	0.0	0.0	0.0	0.0	1.8371034252198504	0.0	1.9371034252198505	0.1	0.0	2	117062.16939793814	0.0	0.0
ACEVIQHQC	0.0	5.51131027565955	0.0	0.0	0.0	0.0	1.8371034252198504	0.0	1.9371034252198505	0.1	0.0	2	117062.16939793814	0.0	0.0
ACEVITFEC	0.0	5.51131027565955	5.50598417847676	0.0	0.0	0.0	3.6724314847121033	0.0	3.772431484712104	0.1	0.0	2	234011.2106177377	0.0	0.0
ACEVITPSC	5.22055429109893	0.0	0.0	0.0	0.0	0.0	1.7401847636996433	0.0	1.8401847636996436	0.1	0.0	2	110886.4099839889	0.0	0.0
ACEVIWALC	5.22055429109893	0.0	0.0	0.0	0.0	0.0	1.7401847636996433	0.0	1.8401847636996436	0.1	0.0	2	110886.4099839889	0.0	0.0
ACEVKAIQC	5.22055429109893	0.0	0.0	0.0	0.0	4.93084790998527	1.7401847636996433	1.64361596999509	1.8401847636996436	1.7436159699950902	0.9445065858988172	2	110886.4099839889	3.395829818343749	3.062440040068102e-05
ACEVKKVPC	0.0	5.51131027565955	0.0	0.0	0.0	0.0	1.8371034252198504	0.0	1.9371034252198505	0.1	0.0	2	117062.16939793814	0.0	0.0
ACEVKLWYC	0.0	0.0	5.50598417847676	0.0	0.0	0.0	1.8353280594922532	0.0	1.9353280594922533	0.1	0.0	2	116949.04121979958	0.0	0.0
ACEVKQLTC	5.22055429109893	0.0	5.50598417847676	0.0	0.0	0.0	3.5755128231918967	0.0	3.6755128231918968	0.1	0.0	2	227835.45120378849	0.0	0.0
ACEVKQRVC	5.22055429109893	0.0	0.0	0.0	0.0	0.0	1.7401847636996433	0.0	1.8401847636996436	0.1	0.0	2	110886.4099839889	0.0	0.0
ACEVLFLPC	5.22055429109893	0.0	0.0	0.0	0.0	0.0	1.7401847636996433	0.0	1.8401847636996436	0.1	0.0	2	110886.4099839889	0.0	0.0
ACEVLIQFC	5.22055429109893	0.0	0.0	0.0	0.0	0.0	1.7401847636996433	0.0	1.8401847636996436	0.1	0.0	2	110886.4099839889	0.0	0.0
ACEVLIWEC	0.0	0.0	5.50598417847676	0.0	0.0	0.0	1.8353280594922532	0.0	1.9353280594922533	0.1	0.0	2	116949.04121979958	0.0	0.0
ACEVLLDVC	0.0	0.0	5.50598417847676	0.0	0.0	0.0	1.8353280594922532	0.0	1.9353280594922533	0.1	0.0	2	116949.04121979958	0.0	0.0
ACEVLSFNC	0.0	5.51131027565955	0.0	0.0	0.0	0.0	1.8371034252198504	0.0	1.9371034252198505	0.1	0.0	2	117062.16939793814	0.0	0.0
ACEVLSWAC	0.0	0.0	5.50598417847676	0.0	0.0	0.0	1.8353280594922532	0.0	1.9353280594922533	0.1	0.0	2	116949.04121979958	0.0	0.0
ACEVLTHRC	5.22055429109893	0.0	0.0	10.2609912519256	0.0	0.0	1.7401847636996433	3.420330417308533	1.8401847636996436	3.520330417308533	1.9654984279007763	2	110886.4099839889	7.06665074550178	6.372873597875653e-05
ACEVMAFQC	5.22055429109893	0.0	0.0	0.0	0.0	0.0	1.7401847636996433	0.0	1.8401847636996436	0.1	0.0	2	110886.4099839889	0.0	0.0
ACEVMDWQC	0.0	5.51131027565955	0.0	0.0	0.0	0.0	1.8371034252198504	0.0	1.9371034252198505	0.1	0.0	2	117062.16939793814	0.0	0.0
ACEVMEMRC	0.0	5.51131027565955	0.0	0.0	0.0	0.0	1.8371034252198504	0.0	1.9371034252198505	0.1	0.0	2	117062.16939793814	0.0	0.0
ACEVMHGFC	5.22055429109893	0.0	0.0	0.0	0.0	0.0	1.7401847636996433	0.0	1.8401847636996436	0.1	0.0	2	110886.4099839889	0.0	0.0
ACEVMLYRC	5.22055429109893	0.0	0.0	0.0	0.0	0.0	1.7401847636996433	0.0	1.8401847636996436	0.1	0.0	2	110886.4099839889	0.0	0.0
ACEVMMPKC	0.0	0.0	5.50598417847676	0.0	0.0	0.0	1.8353280594922532	0.0	1.9353280594922533	0.1	0.0	2	116949.04121979958	0.0	0.0
ACEVMQAKC	0.0	0.0	5.50598417847676	0.0	0.0	0.0	1.8353280594922532	0.0	1.9353280594922533	0.1	0.0	2	116949.04121979958	0.0	0.0
ACEVMSMPC	5.22055429109893	0.0	0.0	0.0	0.0	0.0	1.7401847636996433	0.0	1.8401847636996436	0.1	0.0	2	110886.4099839889	0.0	0.0
ACEVMSQNC	0.0	5.51131027565955	0.0	0.0	0.0	0.0	1.8371034252198504	0.0	1.9371034252198505	0.1	0.0	2	117062.16939793814	0.0	0.0
ACEVMTTTC	5.22055429109893	0.0	0.0	0.0	0.0	0.0	1.7401847636996433	0.0	1.8401847636996436	0.1	0.0	2	110886.4099839889	0.0	0.0
ACEVMVESC	5.22055429109893	0.0	0.0	0.0	0.0	0.0	1.7401847636996433	0.0	1.8401847636996436	0.1	0.0	2	110886.4099839889	0.0	0.0
ACEVMVYEC	0.0	0.0	5.50598417847676	0.0	0.0	0.0	1.8353280594922532	0.0	1.9353280594922533	0.1	0.0	2	116949.04121979958	0.0	0.0
ACEVNKMRC	0.0	0.0	5.50598417847676	0.0	0.0	4.93084790998527	1.8353280594922532	1.64361596999509	1.9353280594922533	1.7436159699950902	0.8955434215122278	2	116949.04121979958	3.395829818343749	2.9036833332916904e-05
ACEVNVWAC	0.0	11.0226205513191	0.0	0.0	0.0	0.0	3.6742068504397	0.0	3.774206850439701	0.1	0.0	2	234124.33879587628	0.0	0.0
ACEVNYEPC	5.22055429109893	0.0	0.0	0.0	0.0	0.0	1.7401847636996433	0.0	1.8401847636996436	0.1	0.0	2	110886.4099839889	0.0	0.0
ACEVPAFFC	5.22055429109893	0.0	5.50598417847676	0.0	0.0	4.93084790998527	3.5755128231918967	1.64361596999509	3.6755128231918968	1.7436159699950902	0.4596867781690172	2	227835.45120378849	3.395829818343749	1.490474726563222e-05
ACEVPKAQC	0.0	0.0	5.50598417847676	0.0	0.0	0.0	1.8353280594922532	0.0	1.9353280594922533	0.1	0.0	2	116949.04121979958	0.0	0.0
ACEVPLITC	0.0	0.0	5.50598417847676	0.0	0.0	0.0	1.8353280594922532	0.0	1.9353280594922533	0.1	0.0	2	116949.04121979958	0.0	0.0
ACEVPLRQC	0.0	5.51131027565955	0.0	0.0	0.0	0.0	1.8371034252198504	0.0	1.9371034252198505	0.1	0.0	2	117062.16939793814	0.0	0.0
ACEVPVATC	0.0	0.0	5.50598417847676	0.0	0.0	0.0	1.8353280594922532	0.0	1.9353280594922533	0.1	0.0	2	116949.04121979958	0.0	0.0
ACEVPVIQC	5.22055429109893	0.0	0.0	0.0	0.0	0.0	1.7401847636996433	0.0	1.8401847636996436	0.1	0.0	2	110886.4099839889	0.0	0.0
ACEVPVWSC	0.0	0.0	5.50598417847676	0.0	0.0	0.0	1.8353280594922532	0.0	1.9353280594922533	0.1	0.0	2	116949.04121979958	0.0	0.0
ACEVPWWFC	0.0	5.51131027565955	0.0	0.0	0.0	0.0	1.8371034252198504	0.0	1.9371034252198505	0.1	0.0	2	117062.16939793814	0.0	0.0
ACEVPYLRC	0.0	0.0	11.0119683569535	0.0	0.0	0.0	3.6706561189845	0.0	3.7706561189845	0.1	0.0	2	233898.08243959871	0.0	0.0
ACEVQFLYC	0.0	5.51131027565955	0.0	0.0	0.0	0.0	1.8371034252198504	0.0	1.9371034252198505	0.1	0.0	2	117062.16939793814	0.0	0.0
ACEVQLAAC	0.0	5.51131027565955	0.0	0.0	0.0	0.0	1.8371034252198504	0.0	1.9371034252198505	0.1	0.0	2	117062.16939793814	0.0	0.0
ACEVQLPKC	5.22055429109893	0.0	0.0	0.0	0.0	0.0	1.7401847636996433	0.0	1.8401847636996436	0.1	0.0	2	110886.4099839889	0.0	0.0
ACEVQMHVC	0.0	5.51131027565955	0.0	0.0	0.0	0.0	1.8371034252198504	0.0	1.9371034252198505	0.1	0.0	2	117062.16939793814	0.0	0.0
ACEVQMWIC	0.0	0.0	5.50598417847676	0.0	0.0	0.0	1.8353280594922532	0.0	1.9353280594922533	0.1	0.0	2	116949.04121979958	0.0	0.0
ACEVQQEKC	0.0	5.51131027565955	0.0	0.0	0.0	0.0	1.8371034252198504	0.0	1.9371034252198505	0.1	0.0	2	117062.16939793814	0.0	0.0
ACEVQQSTSCGSGS	0.0	0.0	5.50598417847676	0.0	0.0	0.0	1.8353280594922532	0.0	1.9353280594922533	0.1	0.0	2	116949.04121979958	0.0	0.0
ACEVQTPKC	5.22055429109893	0.0	0.0	0.0	0.0	0.0	1.7401847636996433	0.0	1.8401847636996436	0.1	0.0	2	110886.4099839889	0.0	0.0
ACEVQTSWC	5.22055429109893	0.0	0.0	0.0	0.0	0.0	1.7401847636996433	0.0	1.8401847636996436	0.1	0.0	2	110886.4099839889	0.0	0.0
ACEVQVNKC	0.0	0.0	5.50598417847676	0.0	0.0	0.0	1.8353280594922532	0.0	1.9353280594922533	0.1	0.0	2	116949.04121979958	0.0	0.0
ACEVQVVDC	5.22055429109893	0.0	0.0	0.0	0.0	0.0	1.7401847636996433	0.0	1.8401847636996436	0.1	0.0	2	110886.4099839889	0.0	0.0
ACEVQWHMC	0.0	5.51131027565955	0.0	0.0	0.0	0.0	1.8371034252198504	0.0	1.9371034252198505	0.1	0.0	2	117062.16939793814	0.0	0.0
ACEVQWRTC	0.0	0.0	5.50598417847676	0.0	0.0	0.0	1.8353280594922532	0.0	1.9353280594922533	0.1	0.0	2	116949.04121979958	0.0	0.0
ACEVRADQC	0.0	5.51131027565955	0.0	0.0	0.0	0.0	1.8371034252198504	0.0	1.9371034252198505	0.1	0.0	2	117062.16939793814	0.0	0.0
ACEVRPWTC	0.0	5.51131027565955	0.0	0.0	0.0	0.0	1.8371034252198504	0.0	1.9371034252198505	0.1	0.0	2	117062.16939793814	0.0	0.0
ACEVRQLFC	0.0	5.51131027565955	0.0	0.0	0.0	0.0	1.8371034252198504	0.0	1.9371034252198505	0.1	0.0	2	117062.16939793814	0.0	0.0
ACEVRTEWC	5.22055429109893	0.0	0.0	0.0	0.0	0.0	1.7401847636996433	0.0	1.8401847636996436	0.1	0.0	2	110886.4099839889	0.0	0.0
ACEVSDIMC	5.22055429109893	0.0	0.0	0.0	0.0	0.0	1.7401847636996433	0.0	1.8401847636996436	0.1	0.0	2	110886.4099839889	0.0	0.0
ACEVSGYTC	5.22055429109893	0.0	0.0	0.0	0.0	0.0	1.7401847636996433	0.0	1.8401847636996436	0.1	0.0	2	110886.4099839889	0.0	0.0
ACEVSHQAC	0.0	5.51131027565955	0.0	0.0	0.0	0.0	1.8371034252198504	0.0	1.9371034252198505	0.1	0.0	2	117062.16939793814	0.0	0.0
ACEVSLFIC	5.22055429109893	0.0	0.0	0.0	0.0	0.0	1.7401847636996433	0.0	1.8401847636996436	0.1	0.0	2	110886.4099839889	0.0	0.0
ACEVSPDLC	0.0	5.51131027565955	0.0	0.0	0.0	0.0	1.8371034252198504	0.0	1.9371034252198505	0.1	0.0	2	117062.16939793814	0.0	0.0
ACEVSQWWC	5.22055429109893	5.51131027565955	0.0	0.0	0.0	0.0	3.577288188919493	0.0	3.677288188919493	0.1	0.0	2	227948.57938192703	0.0	0.0
ACEVSVQGC	0.0	0.0	5.50598417847676	0.0	0.0	0.0	1.8353280594922532	0.0	1.9353280594922533	0.1	0.0	2	116949.04121979958	0.0	0.0
ACEVTAKDC	0.0	5.51131027565955	0.0	0.0	0.0	0.0	1.8371034252198504	0.0	1.9371034252198505	0.1	0.0	2	117062.16939793814	0.0	0.0
ACEVTDLYC	0.0	0.0	5.50598417847676	0.0	0.0	0.0	1.8353280594922532	0.0	1.9353280594922533	0.1	0.0	2	116949.04121979958	0.0	0.0
ACEVTEHDC	0.0	0.0	5.50598417847676	0.0	0.0	0.0	1.8353280594922532	0.0	1.9353280594922533	0.1	0.0	2	116949.04121979958	0.0	0.0
ACEVTMSWC	0.0	0.0	5.50598417847676	0.0	0.0	0.0	1.8353280594922532	0.0	1.9353280594922533	0.1	0.0	2	116949.04121979958	0.0	0.0
ACEVTQIYC	0.0	5.51131027565955	0.0	0.0	0.0	0.0	1.8371034252198504	0.0	1.9371034252198505	0.1	0.0	2	117062.16939793814	0.0	0.0
ACEVTQSFC	0.0	0.0	5.50598417847676	0.0	0.0	0.0	1.8353280594922532	0.0	1.9353280594922533	0.1	0.0	2	116949.04121979958	0.0	0.0
ACEVTSQFC	0.0	0.0	5.50598417847676	0.0	0.0	0.0	1.8353280594922532	0.0	1.9353280594922533	0.1	0.0	2	116949.04121979958	0.0	0.0
ACEVTTQTC	0.0	5.51131027565955	0.0	0.0	0.0	0.0	1.8371034252198504	0.0	1.9371034252198505	0.1	0.0	2	117062.16939793814	0.0	0.0
ACEVTTWFC	0.0	0.0	5.50598417847676	0.0	0.0	0.0	1.8353280594922532	0.0	1.9353280594922533	0.1	0.0	2	116949.04121979958	0.0	0.0
ACEVVEKWKC	0.0	0.0	5.50598417847676	0.0	0.0	0.0	1.8353280594922532	0.0	1.9353280594922533	0.1	0.0	2	116949.04121979958	0.0	0.0
ACEVVIKPC	0.0	5.51131027565955	0.0	0.0	0.0	0.0	1.8371034252198504	0.0	1.9371034252198505	0.1	0.0	2	117062.16939793814	0.0	0.0
ACEVVITYG	0.0	5.51131027565955	0.0	0.0	0.0	0.0	1.8371034252198504	0.0	1.9371034252198505	0.1	0.0	2	117062.16939793814	0.0	0.0
ACEVVPVFC	5.22055429109893	0.0	0.0	5.13049562596278	0.0	0.0	1.7401847636996433	1.71016520865426	1.8401847636996436	1.81016520865426	0.9827492139503844	2	110886.4099839889	3.533325372750877	3.1864367989378144e-05
ACEVVQHQC	5.22055429109893	0.0	0.0	0.0	0.0	0.0	1.7401847636996433	0.0	1.8401847636996436	0.1	0.0	2	110886.4099839889	0.0	0.0
ACEVVQSKC	5.22055429109893	0.0	0.0	0.0	0.0	0.0	1.7401847636996433	0.0	1.8401847636996436	0.1	0.0	2	110886.4099839889	0.0	0.0
ACEVVRHLC	5.22055429109893	0.0	0.0	0.0	0.0	0.0	1.7401847636996433	0.0	1.8401847636996436	0.1	0.0	2	110886.4099839889	0.0	0.0
ACEVVSVDC	5.22055429109893	0.0	0.0	0.0	0.0	0.0	1.7401847636996433	0.0	1.8401847636996436	0.1	0.0	2	110886.4099839889	0.0	0.0
ACEVVWPIC	5.22055429109893	0.0	0.0	0.0	0.0	0.0	1.7401847636996433	0.0	1.8401847636996436	0.1	0.0	2	110886.4099839889	0.0	0.0
ACEVVYTLC	0.0	0.0	5.50598417847676	0.0	0.0	0.0	1.8353280594922532	0.0	1.9353280594922533	0.1	0.0	2	116949.04121979958	0.0	0.0
ACEVWEIKC	5.22055429109893	0.0	0.0	0.0	0.0	0.0	1.7401847636996433	0.0	1.8401847636996436	0.1	0.0	2	110886.4099839889	0.0	0.0
ACEVWGAAC	10.4411085821979	0.0	0.0	0.0	0.0	0.0	3.4803695273993003	0.0	3.5803695273993004	0.1	0.0	2	221772.81996797863	0.0	0.0
ACEVWLKAC	0.0	0.0	5.50598417847676	0.0	0.0	0.0	1.8353280594922532	0.0	1.9353280594922533	0.1	0.0	2	116949.04121979958	0.0	0.0
ACEVYAHAC	0.0	5.51131027565955	0.0	0.0	0.0	0.0	1.8371034252198504	0.0	1.9371034252198505	0.1	0.0	2	117062.16939793814	0.0	0.0
ACEVYARVC	5.22055429109893	0.0	0.0	0.0	0.0	0.0	1.7401847636996433	0.0	1.8401847636996436	0.1	0.0	2	110886.4099839889	0.0	0.0
ACEVYGQYC	5.22055429109893	0.0	0.0	0.0	0.0	0.0	1.7401847636996433	0.0	1.8401847636996436	0.1	0.0	2	110886.4099839889	0.0	0.0
ACEVYKANC	5.22055429109893	0.0	0.0	0.0	0.0	0.0	1.7401847636996433	0.0	1.8401847636996436	0.1	0.0	2	110886.4099839889	0.0	0.0
ACEVYKVYC	5.22055429109893	0.0	0.0	0.0	0.0	0.0	1.7401847636996433	0.0	1.8401847636996436	0.1	0.0	2	110886.4099839889	0.0	0.0
ACEVYPYHC	0.0	5.51131027565955	0.0	0.0	0.0	0.0	1.8371034252198504	0.0	1.9371034252198505	0.1	0.0	2	117062.16939793814	0.0	0.0
ACEVYQGHC	0.0	0.0	5.50598417847676	0.0	0.0	0.0	1.8353280594922532	0.0	1.9353280594922533	0.1	0.0	2	116949.04121979958	0.0	0.0
ACEVYQNHC	0.0	0.0	5.50598417847676	0.0	0.0	0.0	1.8353280594922532	0.0	1.9353280594922533	0.1	0.0	2	116949.04121979958	0.0	0.0
ACEVYSSSC	0.0	5.51131027565955	0.0	5.13049562596278	0.0	0.0	1.8371034252198504	1.71016520865426	1.9371034252198505	1.81016520865426	0.9309030646707334	2	117062.16939793814	3.533325372750877	3.0183323877586628e-05
ACEVYTSKCGSGSG	5.22055429109893	0.0	0.0	0.0	0.0	0.0	1.7401847636996433	0.0	1.8401847636996436	0.1	0.0	2	110886.4099839889	0.0	0.0
ACEWAKRIC	0.0	0.0	5.50598417847676	0.0	0.0	0.0	1.8353280594922532	0.0	1.9353280594922533	0.1	0.0	2	116949.04121979958	0.0	0.0
ACEWAKYHC	0.0	0.0	5.50598417847676	0.0	0.0	0.0	1.8353280594922532	0.0	1.9353280594922533	0.1	0.0	2	116949.04121979958	0.0	0.0
ACEWALMKC	0.0	0.0	5.50598417847676	0.0	0.0	0.0	1.8353280594922532	0.0	1.9353280594922533	0.1	0.0	2	116949.04121979958	0.0	0.0
ACEWANFVC	5.22055429109893	0.0	0.0	0.0	0.0	0.0	1.7401847636996433	0.0	1.8401847636996436	0.1	0.0	2	110886.4099839889	0.0	0.0
ACEWARFYC	0.0	5.51131027565955	0.0	0.0	0.0	0.0	1.8371034252198504	0.0	1.9371034252198505	0.1	0.0	2	117062.16939793814	0.0	0.0
ACEWATVLC	0.0	0.0	5.50598417847676	5.13049562596278	0.0	0.0	1.8353280594922532	1.71016520865426	1.9353280594922533	1.81016520865426	0.9318035540345742	2	116949.04121979958	3.533325372750877	3.0212521076681405e-05
ACEWCFIGC	0.0	0.0	5.50598417847676	0.0	0.0	0.0	1.8353280594922532	0.0	1.9353280594922533	0.1	0.0	2	116949.04121979958	0.0	0.0
ACEWDDHIC	0.0	5.51131027565955	0.0	0.0	0.0	0.0	1.8371034252198504	0.0	1.9371034252198505	0.1	0.0	2	117062.16939793814	0.0	0.0
ACEWDIITC	5.22055429109893	0.0	0.0	0.0	0.0	0.0	1.7401847636996433	0.0	1.8401847636996436	0.1	0.0	2	110886.4099839889	0.0	0.0
ACEWDNDEC	0.0	0.0	5.50598417847676	0.0	0.0	0.0	1.8353280594922532	0.0	1.9353280594922533	0.1	0.0	2	116949.04121979958	0.0	0.0
ACEWDPDYC	0.0	0.0	5.50598417847676	0.0	0.0	0.0	1.8353280594922532	0.0	1.9353280594922533	0.1	0.0	2	116949.04121979958	0.0	0.0
ACEWDVQPC	0.0	0.0	5.50598417847676	0.0	0.0	0.0	1.8353280594922532	0.0	1.9353280594922533	0.1	0.0	2	116949.04121979958	0.0	0.0
ACEWDVYPC	0.0	5.51131027565955	0.0	0.0	0.0	0.0	1.8371034252198504	0.0	1.9371034252198505	0.1	0.0	2	117062.16939793814	0.0	0.0
ACEWDWYQC	5.22055429109893	0.0	0.0	0.0	0.0	0.0	1.7401847636996433	0.0	1.8401847636996436	0.1	0.0	2	110886.4099839889	0.0	0.0
ACEWENWRC	0.0	0.0	5.50598417847676	0.0	0.0	0.0	1.8353280594922532	0.0	1.9353280594922533	0.1	0.0	2	116949.04121979958	0.0	0.0
ACEWETTVC	5.22055429109893	0.0	0.0	0.0	0.0	0.0	1.7401847636996433	0.0	1.8401847636996436	0.1	0.0	2	110886.4099839889	0.0	0.0
ACEWFGQYC	5.22055429109893	0.0	0.0	0.0	0.0	0.0	1.7401847636996433	0.0	1.8401847636996436	0.1	0.0	2	110886.4099839889	0.0	0.0
ACEWFSMQC	0.0	5.51131027565955	0.0	0.0	0.0	0.0	1.8371034252198504	0.0	1.9371034252198505	0.1	0.0	2	117062.16939793814	0.0	0.0
ACEWFYHSC	5.22055429109893	0.0	0.0	0.0	0.0	0.0	1.7401847636996433	0.0	1.8401847636996436	0.1	0.0	2	110886.4099839889	0.0	0.0
ACEWGDIFC	5.22055429109893	0.0	5.50598417847676	0.0	0.0	0.0	3.5755128231918967	0.0	3.6755128231918968	0.1	0.0	2	227835.45120378849	0.0	0.0
ACEWGEDMC	0.0	0.0	5.50598417847676	0.0	0.0	0.0	1.8353280594922532	0.0	1.9353280594922533	0.1	0.0	2	116949.04121979958	0.0	0.0
ACEWGIVHC	5.22055429109893	0.0	0.0	0.0	0.0	0.0	1.7401847636996433	0.0	1.8401847636996436	0.1	0.0	2	110886.4099839889	0.0	0.0
ACEWGKPEC	0.0	5.51131027565955	0.0	0.0	0.0	0.0	1.8371034252198504	0.0	1.9371034252198505	0.1	0.0	2	117062.16939793814	0.0	0.0
ACEWGLVTC	0.0	0.0	5.50598417847676	0.0	0.0	0.0	1.8353280594922532	0.0	1.9353280594922533	0.1	0.0	2	116949.04121979958	0.0	0.0
ACEWGQGAC	5.22055429109893	0.0	0.0	0.0	0.0	0.0	1.7401847636996433	0.0	1.8401847636996436	0.1	0.0	2	110886.4099839889	0.0	0.0
ACEWGVEYC	0.0	5.51131027565955	5.50598417847676	0.0	9.70172082444056	0.0	3.6724314847121033	3.233906941480187	3.772431484712104	3.333906941480187	0.8805901362469409	2	234011.2106177377	6.681486321686238	2.855199246244911e-05
ACEWHFWIC	0.0	5.51131027565955	0.0	0.0	0.0	0.0	1.8371034252198504	0.0	1.9371034252198505	0.1	0.0	2	117062.16939793814	0.0	0.0
ACEWHHPDC	0.0	0.0	5.50598417847676	0.0	0.0	0.0	1.8353280594922532	0.0	1.9353280594922533	0.1	0.0	2	116949.04121979958	0.0	0.0
ACEWHHPIC	5.22055429109893	0.0	0.0	5.13049562596278	0.0	0.0	1.7401847636996433	1.71016520865426	1.8401847636996436	1.81016520865426	0.9827492139503844	2	110886.4099839889	3.533325372750877	3.1864367989378144e-05
ACEWHMNYC	0.0	5.51131027565955	0.0	0.0	0.0	0.0	1.8371034252198504	0.0	1.9371034252198505	0.1	0.0	2	117062.16939793814	0.0	0.0
ACEWHSIAC	0.0	5.51131027565955	0.0	0.0	0.0	0.0	1.8371034252198504	0.0	1.9371034252198505	0.1	0.0	2	117062.16939793814	0.0	0.0
ACEWHSIWC	0.0	5.51131027565955	0.0	0.0	0.0	0.0	1.8371034252198504	0.0	1.9371034252198505	0.1	0.0	2	117062.16939793814	0.0	0.0
ACEWHTHRC	0.0	0.0	5.50598417847676	0.0	0.0	0.0	1.8353280594922532	0.0	1.9353280594922533	0.1	0.0	2	116949.04121979958	0.0	0.0
ACEWHTRGC	5.22055429109893	0.0	0.0	0.0	14.5525812366608	4.93084790998527	1.7401847636996433	6.494476382215357	1.8401847636996436	6.5944763822153565	3.7320613981288178	2	110886.4099839889	13.418059300873075	0.0001210072478927
ACEWHTWFC	5.22055429109893	0.0	0.0	0.0	0.0	0.0	1.7401847636996433	0.0	1.8401847636996436	0.1	0.0	2	110886.4099839889	0.0	0.0
ACEWHVFDC	5.22055429109893	0.0	0.0	0.0	0.0	4.93084790998527	1.7401847636996433	1.64361596999509	1.8401847636996436	1.7436159699950902	0.9445065858988172	2	110886.4099839889	3.395829818343749	3.062440040068102e-05
ACEWIDHTC	0.0	5.51131027565955	0.0	0.0	0.0	0.0	1.8371034252198504	0.0	1.9371034252198505	0.1	0.0	2	117062.16939793814	0.0	0.0
ACEWIGKWC	0.0	0.0	5.50598417847676	0.0	0.0	0.0	1.8353280594922532	0.0	1.9353280594922533	0.1	0.0	2	116949.04121979958	0.0	0.0
ACEWIHVEC	0.0	0.0	5.50598417847676	0.0	0.0	0.0	1.8353280594922532	0.0	1.9353280594922533	0.1	0.0	2	116949.04121979958	0.0	0.0
ACEWINPDC	0.0	5.51131027565955	0.0	0.0	0.0	0.0	1.8371034252198504	0.0	1.9371034252198505	0.1	0.0	2	117062.16939793814	0.0	0.0
ACEWIRQHC	0.0	0.0	5.50598417847676	0.0	0.0	0.0	1.8353280594922532	0.0	1.9353280594922533	0.1	0.0	2	116949.04121979958	0.0	0.0
ACEWIWLTC	0.0	0.0	5.50598417847676	0.0	0.0	0.0	1.8353280594922532	0.0	1.9353280594922533	0.1	0.0	2	116949.04121979958	0.0	0.0
ACEWKDVHC	0.0	0.0	11.0119683569535	0.0	0.0	0.0	3.6706561189845	0.0	3.7706561189845	0.1	0.0	2	233898.08243959871	0.0	0.0
ACEWKIEMC	0.0	0.0	5.50598417847676	0.0	0.0	0.0	1.8353280594922532	0.0	1.9353280594922533	0.1	0.0	2	116949.04121979958	0.0	0.0
ACEWKMYSC	0.0	5.51131027565955	0.0	0.0	0.0	0.0	1.8371034252198504	0.0	1.9371034252198505	0.1	0.0	2	117062.16939793814	0.0	0.0
ACEWKSMSC	5.22055429109893	0.0	0.0	0.0	0.0	0.0	1.7401847636996433	0.0	1.8401847636996436	0.1	0.0	2	110886.4099839889	0.0	0.0
ACEWLKHTC	0.0	0.0	5.50598417847676	0.0	0.0	0.0	1.8353280594922532	0.0	1.9353280594922533	0.1	0.0	2	116949.04121979958	0.0	0.0
ACEWLPIMC	0.0	5.51131027565955	0.0	0.0	0.0	0.0	1.8371034252198504	0.0	1.9371034252198505	0.1	0.0	2	117062.16939793814	0.0	0.0
ACEWLVGKC	0.0	0.0	5.50598417847676	0.0	0.0	0.0	1.8353280594922532	0.0	1.9353280594922533	0.1	0.0	2	116949.04121979958	0.0	0.0
ACEWMAVTC	0.0	0.0	5.50598417847676	0.0	0.0	0.0	1.8353280594922532	0.0	1.9353280594922533	0.1	0.0	2	116949.04121979958	0.0	0.0
ACEWMETSC	5.22055429109893	0.0	0.0	0.0	0.0	0.0	1.7401847636996433	0.0	1.8401847636996436	0.1	0.0	2	110886.4099839889	0.0	0.0
ACEWMGAGC	0.0	5.51131027565955	0.0	0.0	0.0	0.0	1.8371034252198504	0.0	1.9371034252198505	0.1	0.0	2	117062.16939793814	0.0	0.0
ACEWMHDTC	0.0	0.0	5.50598417847676	0.0	0.0	0.0	1.8353280594922532	0.0	1.9353280594922533	0.1	0.0	2	116949.04121979958	0.0	0.0
ACEWMMQEC	0.0	5.51131027565955	0.0	0.0	0.0	0.0	1.8371034252198504	0.0	1.9371034252198505	0.1	0.0	2	117062.16939793814	0.0	0.0
ACEWMNNNC	0.0	5.51131027565955	0.0	0.0	0.0	0.0	1.8371034252198504	0.0	1.9371034252198505	0.1	0.0	2	117062.16939793814	0.0	0.0
ACEWMNPLC	0.0	0.0	5.50598417847676	0.0	0.0	0.0	1.8353280594922532	0.0	1.9353280594922533	0.1	0.0	2	116949.04121979958	0.0	0.0
ACEWMQAFC	0.0	0.0	5.50598417847676	0.0	0.0	0.0	1.8353280594922532	0.0	1.9353280594922533	0.1	0.0	2	116949.04121979958	0.0	0.0
ACEWMRDYC	0.0	5.51131027565955	0.0	0.0	0.0	0.0	1.8371034252198504	0.0	1.9371034252198505	0.1	0.0	2	117062.16939793814	0.0	0.0
ACEWMWSIC	0.0	0.0	5.50598417847676	0.0	0.0	0.0	1.8353280594922532	0.0	1.9353280594922533	0.1	0.0	2	116949.04121979958	0.0	0.0
ACEWNAMFC	5.22055429109893	0.0	0.0	0.0	0.0	0.0	1.7401847636996433	0.0	1.8401847636996436	0.1	0.0	2	110886.4099839889	0.0	0.0
ACEWPAHRC	5.22055429109893	0.0	0.0	0.0	0.0	0.0	1.7401847636996433	0.0	1.8401847636996436	0.1	0.0	2	110886.4099839889	0.0	0.0
ACEWPATTC	0.0	11.0226205513191	0.0	0.0	0.0	0.0	3.6742068504397	0.0	3.774206850439701	0.1	0.0	2	234124.33879587628	0.0	0.0
ACEWPEGQC	0.0	0.0	5.50598417847676	0.0	0.0	0.0	1.8353280594922532	0.0	1.9353280594922533	0.1	0.0	2	116949.04121979958	0.0	0.0
ACEWPFLLC	0.0	0.0	5.50598417847676	0.0	0.0	0.0	1.8353280594922532	0.0	1.9353280594922533	0.1	0.0	2	116949.04121979958	0.0	0.0
ACEWPFRYC	0.0	0.0	5.50598417847676	0.0	0.0	0.0	1.8353280594922532	0.0	1.9353280594922533	0.1	0.0	2	116949.04121979958	0.0	0.0
ACEWPHFYC	0.0	5.51131027565955	0.0	0.0	0.0	0.0	1.8371034252198504	0.0	1.9371034252198505	0.1	0.0	2	117062.16939793814	0.0	0.0
ACEWPKQLC	0.0	0.0	5.50598417847676	0.0	0.0	0.0	1.8353280594922532	0.0	1.9353280594922533	0.1	0.0	2	116949.04121979958	0.0	0.0
ACEWPLMYC	0.0	0.0	5.50598417847676	0.0	0.0	0.0	1.8353280594922532	0.0	1.9353280594922533	0.1	0.0	2	116949.04121979958	0.0	0.0
ACEWPLYIC	5.22055429109893	0.0	0.0	0.0	0.0	0.0	1.7401847636996433	0.0	1.8401847636996436	0.1	0.0	2	110886.4099839889	0.0	0.0
ACEWPQFQC	0.0	5.51131027565955	0.0	0.0	0.0	0.0	1.8371034252198504	0.0	1.9371034252198505	0.1	0.0	2	117062.16939793814	0.0	0.0
ACEWPQHEC	0.0	0.0	5.50598417847676	0.0	0.0	0.0	1.8353280594922532	0.0	1.9353280594922533	0.1	0.0	2	116949.04121979958	0.0	0.0
ACEWPQRYC	0.0	0.0	5.50598417847676	0.0	0.0	0.0	1.8353280594922532	0.0	1.9353280594922533	0.1	0.0	2	116949.04121979958	0.0	0.0
ACEWPQVQC	0.0	5.51131027565955	0.0	0.0	0.0	0.0	1.8371034252198504	0.0	1.9371034252198505	0.1	0.0	2	117062.16939793814	0.0	0.0
ACEWPRYQC	0.0	5.51131027565955	0.0	0.0	0.0	0.0	1.8371034252198504	0.0	1.9371034252198505	0.1	0.0	2	117062.16939793814	0.0	0.0
ACEWPSHSC	0.0	0.0	5.50598417847676	0.0	0.0	0.0	1.8353280594922532	0.0	1.9353280594922533	0.1	0.0	2	116949.04121979958	0.0	0.0
ACEWPWEIC	0.0	5.51131027565955	0.0	0.0	0.0	0.0	1.8371034252198504	0.0	1.9371034252198505	0.1	0.0	2	117062.16939793814	0.0	0.0
ACEWPWSFC	5.22055429109893	0.0	5.50598417847676	0.0	0.0	0.0	3.5755128231918967	0.0	3.6755128231918968	0.1	0.0	2	227835.45120378849	0.0	0.0
ACEWPWVTC	5.22055429109893	0.0	0.0	0.0	0.0	0.0	1.7401847636996433	0.0	1.8401847636996436	0.1	0.0	2	110886.4099839889	0.0	0.0
ACEWPYKHC	0.0	0.0	5.50598417847676	0.0	0.0	0.0	1.8353280594922532	0.0	1.9353280594922533	0.1	0.0	2	116949.04121979958	0.0	0.0
ACEWPYQDC	0.0	5.51131027565955	0.0	0.0	0.0	0.0	1.8371034252198504	0.0	1.9371034252198505	0.1	0.0	2	117062.16939793814	0.0	0.0
ACEWQASTC	0.0	5.51131027565955	0.0	0.0	0.0	0.0	1.8371034252198504	0.0	1.9371034252198505	0.1	0.0	2	117062.16939793814	0.0	0.0
ACEWQDDGC	0.0	0.0	5.50598417847676	0.0	0.0	0.0	1.8353280594922532	0.0	1.9353280594922533	0.1	0.0	2	116949.04121979958	0.0	0.0
ACEWQEQYC	0.0	0.0	5.50598417847676	0.0	0.0	0.0	1.8353280594922532	0.0	1.9353280594922533	0.1	0.0	2	116949.04121979958	0.0	0.0
ACEWQGLPC	5.22055429109893	0.0	0.0	0.0	0.0	0.0	1.7401847636996433	0.0	1.8401847636996436	0.1	0.0	2	110886.4099839889	0.0	0.0
ACEWQHMRC	5.22055429109893	0.0	0.0	0.0	0.0	0.0	1.7401847636996433	0.0	1.8401847636996436	0.1	0.0	2	110886.4099839889	0.0	0.0
ACEWQHWSC	0.0	0.0	5.50598417847676	0.0	0.0	0.0	1.8353280594922532	0.0	1.9353280594922533	0.1	0.0	2	116949.04121979958	0.0	0.0
ACEWQIMDC	5.22055429109893	0.0	0.0	0.0	0.0	0.0	1.7401847636996433	0.0	1.8401847636996436	0.1	0.0	2	110886.4099839889	0.0	0.0
ACEWQIWAC	0.0	5.51131027565955	0.0	0.0	0.0	0.0	1.8371034252198504	0.0	1.9371034252198505	0.1	0.0	2	117062.16939793814	0.0	0.0
ACEWQLVLC	0.0	0.0	5.50598417847676	0.0	0.0	0.0	1.8353280594922532	0.0	1.9353280594922533	0.1	0.0	2	116949.04121979958	0.0	0.0
ACEWQNKIC	0.0	5.51131027565955	0.0	0.0	0.0	0.0	1.8371034252198504	0.0	1.9371034252198505	0.1	0.0	2	117062.16939793814	0.0	0.0
ACEWQQAGC	0.0	0.0	5.50598417847676	0.0	0.0	0.0	1.8353280594922532	0.0	1.9353280594922533	0.1	0.0	2	116949.04121979958	0.0	0.0
ACEWQQEVC	5.22055429109893	0.0	0.0	0.0	0.0	0.0	1.7401847636996433	0.0	1.8401847636996436	0.1	0.0	2	110886.4099839889	0.0	0.0
ACEWQQPIC	5.22055429109893	0.0	0.0	0.0	0.0	0.0	1.7401847636996433	0.0	1.8401847636996436	0.1	0.0	2	110886.4099839889	0.0	0.0
ACEWQQQWC	0.0	5.51131027565955	0.0	0.0	0.0	0.0	1.8371034252198504	0.0	1.9371034252198505	0.1	0.0	2	117062.16939793814	0.0	0.0
ACEWQQSDC	5.22055429109893	0.0	0.0	0.0	0.0	0.0	1.7401847636996433	0.0	1.8401847636996436	0.1	0.0	2	110886.4099839889	0.0	0.0
ACEWQQTHC	0.0	0.0	5.50598417847676	0.0	0.0	0.0	1.8353280594922532	0.0	1.9353280594922533	0.1	0.0	2	116949.04121979958	0.0	0.0
ACEWQRDHC	5.22055429109893	0.0	0.0	0.0	0.0	0.0	1.7401847636996433	0.0	1.8401847636996436	0.1	0.0	2	110886.4099839889	0.0	0.0
ACEWQRDRC	0.0	5.51131027565955	0.0	0.0	0.0	0.0	1.8371034252198504	0.0	1.9371034252198505	0.1	0.0	2	117062.16939793814	0.0	0.0
ACEWQRPWC	0.0	0.0	5.50598417847676	0.0	0.0	0.0	1.8353280594922532	0.0	1.9353280594922533	0.1	0.0	2	116949.04121979958	0.0	0.0
ACEWQSPDC	0.0	5.51131027565955	0.0	0.0	0.0	0.0	1.8371034252198504	0.0	1.9371034252198505	0.1	0.0	2	117062.16939793814	0.0	0.0
ACEWQTLYC	0.0	5.51131027565955	0.0	0.0	0.0	0.0	1.8371034252198504	0.0	1.9371034252198505	0.1	0.0	2	117062.16939793814	0.0	0.0
ACEWQVQKC	0.0	0.0	5.50598417847676	0.0	0.0	0.0	1.8353280594922532	0.0	1.9353280594922533	0.1	0.0	2	116949.04121979958	0.0	0.0
ACEWQWYMC	0.0	0.0	5.50598417847676	0.0	0.0	0.0	1.8353280594922532	0.0	1.9353280594922533	0.1	0.0	2	116949.04121979958	0.0	0.0
ACEWQYVSC	0.0	0.0	5.50598417847676	0.0	0.0	0.0	1.8353280594922532	0.0	1.9353280594922533	0.1	0.0	2	116949.04121979958	0.0	0.0
ACEWRDGYC	0.0	0.0	5.50598417847676	0.0	0.0	0.0	1.8353280594922532	0.0	1.9353280594922533	0.1	0.0	2	116949.04121979958	0.0	0.0
ACEWRDHPC	0.0	0.0	5.50598417847676	0.0	0.0	0.0	1.8353280594922532	0.0	1.9353280594922533	0.1	0.0	2	116949.04121979958	0.0	0.0
ACEWREINC	5.22055429109893	0.0	0.0	5.13049562596278	0.0	0.0	1.7401847636996433	1.71016520865426	1.8401847636996436	1.81016520865426	0.9827492139503844	2	110886.4099839889	3.533325372750877	3.1864367989378144e-05
ACEWRESFC	0.0	5.51131027565955	0.0	5.13049562596278	0.0	0.0	1.8371034252198504	1.71016520865426	1.9371034252198505	1.81016520865426	0.9309030646707334	2	117062.16939793814	3.533325372750877	3.0183323877586628e-05
ACEWRFGSC	0.0	0.0	5.50598417847676	0.0	0.0	0.0	1.8353280594922532	0.0	1.9353280594922533	0.1	0.0	2	116949.04121979958	0.0	0.0
ACEWRKGYC	0.0	5.51131027565955	0.0	0.0	0.0	0.0	1.8371034252198504	0.0	1.9371034252198505	0.1	0.0	2	117062.16939793814	0.0	0.0
ACEWRLLYC	0.0	0.0	5.50598417847676	0.0	0.0	0.0	1.8353280594922532	0.0	1.9353280594922533	0.1	0.0	2	116949.04121979958	0.0	0.0
ACEWRLPMC	0.0	5.51131027565955	0.0	0.0	0.0	0.0	1.8371034252198504	0.0	1.9371034252198505	0.1	0.0	2	117062.16939793814	0.0	0.0
ACEWRLYHC	0.0	0.0	5.50598417847676	0.0	0.0	0.0	1.8353280594922532	0.0	1.9353280594922533	0.1	0.0	2	116949.04121979958	0.0	0.0
ACEWRMANC	0.0	0.0	5.50598417847676	0.0	0.0	0.0	1.8353280594922532	0.0	1.9353280594922533	0.1	0.0	2	116949.04121979958	0.0	0.0
ACEWRPHQC	5.22055429109893	0.0	0.0	0.0	0.0	0.0	1.7401847636996433	0.0	1.8401847636996436	0.1	0.0	2	110886.4099839889	0.0	0.0
ACEWRPIKC	5.22055429109893	0.0	0.0	0.0	0.0	0.0	1.7401847636996433	0.0	1.8401847636996436	0.1	0.0	2	110886.4099839889	0.0	0.0
ACEWRQLHC	5.22055429109893	0.0	0.0	0.0	0.0	0.0	1.7401847636996433	0.0	1.8401847636996436	0.1	0.0	2	110886.4099839889	0.0	0.0
ACEWRSTMC	0.0	5.51131027565955	0.0	0.0	0.0	0.0	1.8371034252198504	0.0	1.9371034252198505	0.1	0.0	2	117062.16939793814	0.0	0.0
ACEWRTVGC	0.0	0.0	5.50598417847676	0.0	0.0	0.0	1.8353280594922532	0.0	1.9353280594922533	0.1	0.0	2	116949.04121979958	0.0	0.0
ACEWRWSRC	5.22055429109893	0.0	0.0	0.0	0.0	0.0	1.7401847636996433	0.0	1.8401847636996436	0.1	0.0	2	110886.4099839889	0.0	0.0
ACEWSGMSC	5.22055429109893	0.0	0.0	0.0	0.0	0.0	1.7401847636996433	0.0	1.8401847636996436	0.1	0.0	2	110886.4099839889	0.0	0.0
ACEWSHPIC	5.22055429109893	0.0	0.0	10.2609912519256	0.0	0.0	1.7401847636996433	3.420330417308533	1.8401847636996436	3.520330417308533	1.9654984279007763	2	110886.4099839889	7.06665074550178	6.372873597875653e-05
ACEWSKGMC	0.0	0.0	5.50598417847676	0.0	0.0	0.0	1.8353280594922532	0.0	1.9353280594922533	0.1	0.0	2	116949.04121979958	0.0	0.0
ACEWSLQQC	5.22055429109893	0.0	0.0	0.0	0.0	0.0	1.7401847636996433	0.0	1.8401847636996436	0.1	0.0	2	110886.4099839889	0.0	0.0
ACEWSMKPC	0.0	0.0	5.50598417847676	0.0	0.0	0.0	1.8353280594922532	0.0	1.9353280594922533	0.1	0.0	2	116949.04121979958	0.0	0.0
ACEWSNWGC	5.22055429109893	0.0	0.0	0.0	0.0	0.0	1.7401847636996433	0.0	1.8401847636996436	0.1	0.0	2	110886.4099839889	0.0	0.0
ACEWSPKSC	0.0	5.51131027565955	0.0	0.0	0.0	4.93084790998527	1.8371034252198504	1.64361596999509	1.9371034252198505	1.7436159699950902	0.8946779737228975	2	117062.16939793814	3.395829818343749	2.900877231140363e-05
ACEWSWSWC	5.22055429109893	0.0	0.0	0.0	0.0	0.0	1.7401847636996433	0.0	1.8401847636996436	0.1	0.0	2	110886.4099839889	0.0	0.0
ACEWTGVLC	0.0	5.51131027565955	0.0	0.0	0.0	0.0	1.8371034252198504	0.0	1.9371034252198505	0.1	0.0	2	117062.16939793814	0.0	0.0
ACEWTISLC	5.22055429109893	0.0	0.0	0.0	0.0	0.0	1.7401847636996433	0.0	1.8401847636996436	0.1	0.0	2	110886.4099839889	0.0	0.0
ACEWTLQEC	0.0	0.0	5.50598417847676	0.0	0.0	0.0	1.8353280594922532	0.0	1.9353280594922533	0.1	0.0	2	116949.04121979958	0.0	0.0
ACEWTQQAC	5.22055429109893	0.0	0.0	0.0	0.0	0.0	1.7401847636996433	0.0	1.8401847636996436	0.1	0.0	2	110886.4099839889	0.0	0.0
ACEWTSPSC	0.0	5.51131027565955	0.0	0.0	0.0	0.0	1.8371034252198504	0.0	1.9371034252198505	0.1	0.0	2	117062.16939793814	0.0	0.0
ACEWVFMDC	0.0	0.0	5.50598417847676	0.0	0.0	0.0	1.8353280594922532	0.0	1.9353280594922533	0.1	0.0	2	116949.04121979958	0.0	0.0
ACEWVFSEC	0.0	5.51131027565955	0.0	0.0	0.0	0.0	1.8371034252198504	0.0	1.9371034252198505	0.1	0.0	2	117062.16939793814	0.0	0.0
ACEWVGESC	5.22055429109893	0.0	0.0	0.0	0.0	0.0	1.7401847636996433	0.0	1.8401847636996436	0.1	0.0	2	110886.4099839889	0.0	0.0
ACEWVMWSC	5.22055429109893	0.0	0.0	0.0	0.0	0.0	1.7401847636996433	0.0	1.8401847636996436	0.1	0.0	2	110886.4099839889	0.0	0.0
ACEWVQRQC	0.0	0.0	5.50598417847676	0.0	0.0	0.0	1.8353280594922532	0.0	1.9353280594922533	0.1	0.0	2	116949.04121979958	0.0	0.0
ACEWVRAQC	0.0	0.0	5.50598417847676	0.0	0.0	0.0	1.8353280594922532	0.0	1.9353280594922533	0.1	0.0	2	116949.04121979958	0.0	0.0
ACEWVRRDC	0.0	0.0	5.50598417847676	0.0	0.0	0.0	1.8353280594922532	0.0	1.9353280594922533	0.1	0.0	2	116949.04121979958	0.0	0.0
ACEWVYAVC	0.0	5.51131027565955	0.0	0.0	0.0	0.0	1.8371034252198504	0.0	1.9371034252198505	0.1	0.0	2	117062.16939793814	0.0	0.0
ACEWVYLRC	5.22055429109893	0.0	0.0	0.0	0.0	0.0	1.7401847636996433	0.0	1.8401847636996436	0.1	0.0	2	110886.4099839889	0.0	0.0
ACEWVYPIC	0.0	5.51131027565955	0.0	0.0	0.0	0.0	1.8371034252198504	0.0	1.9371034252198505	0.1	0.0	2	117062.16939793814	0.0	0.0
ACEWWAQQC	5.22055429109893	0.0	0.0	0.0	0.0	0.0	1.7401847636996433	0.0	1.8401847636996436	0.1	0.0	2	110886.4099839889	0.0	0.0
ACEWWELEC	5.22055429109893	0.0	0.0	0.0	0.0	0.0	1.7401847636996433	0.0	1.8401847636996436	0.1	0.0	2	110886.4099839889	0.0	0.0
ACEWWHITC	5.22055429109893	0.0	0.0	0.0	0.0	0.0	1.7401847636996433	0.0	1.8401847636996436	0.1	0.0	2	110886.4099839889	0.0	0.0
ACEWWLNSC	0.0	5.51131027565955	0.0	0.0	0.0	0.0	1.8371034252198504	0.0	1.9371034252198505	0.1	0.0	2	117062.16939793814	0.0	0.0
ACEWWMHHC	0.0	0.0	5.50598417847676	0.0	0.0	0.0	1.8353280594922532	0.0	1.9353280594922533	0.1	0.0	2	116949.04121979958	0.0	0.0
ACEWWMMYC	0.0	0.0	5.50598417847676	0.0	0.0	0.0	1.8353280594922532	0.0	1.9353280594922533	0.1	0.0	2	116949.04121979958	0.0	0.0
ACEWWMWPC	5.22055429109893	0.0	0.0	0.0	0.0	0.0	1.7401847636996433	0.0	1.8401847636996436	0.1	0.0	2	110886.4099839889	0.0	0.0
ACEWWMYFC	0.0	0.0	5.50598417847676	0.0	0.0	0.0	1.8353280594922532	0.0	1.9353280594922533	0.1	0.0	2	116949.04121979958	0.0	0.0
ACEWWSYWC	5.22055429109893	0.0	0.0	0.0	0.0	0.0	1.7401847636996433	0.0	1.8401847636996436	0.1	0.0	2	110886.4099839889	0.0	0.0
ACEWWVPAC	5.22055429109893	0.0	0.0	0.0	0.0	0.0	1.7401847636996433	0.0	1.8401847636996436	0.1	0.0	2	110886.4099839889	0.0	0.0
ACEWYHGRC	0.0	0.0	5.50598417847676	0.0	0.0	0.0	1.8353280594922532	0.0	1.9353280594922533	0.1	0.0	2	116949.04121979958	0.0	0.0
ACEWYLRTC	5.22055429109893	0.0	0.0	0.0	0.0	0.0	1.7401847636996433	0.0	1.8401847636996436	0.1	0.0	2	110886.4099839889	0.0	0.0
ACEWYRIMC	0.0	5.51131027565955	0.0	0.0	0.0	0.0	1.8371034252198504	0.0	1.9371034252198505	0.1	0.0	2	117062.16939793814	0.0	0.0
ACEWYRTIC	0.0	5.51131027565955	0.0	0.0	0.0	0.0	1.8371034252198504	0.0	1.9371034252198505	0.1	0.0	2	117062.16939793814	0.0	0.0
ACEWYVFQC	0.0	0.0	5.50598417847676	0.0	0.0	0.0	1.8353280594922532	0.0	1.9353280594922533	0.1	0.0	2	116949.04121979958	0.0	0.0
ACEYAKQTC	0.0	0.0	5.50598417847676	0.0	0.0	0.0	1.8353280594922532	0.0	1.9353280594922533	0.1	0.0	2	116949.04121979958	0.0	0.0
ACEYAMPMC	10.4411085821979	5.51131027565955	0.0	0.0	0.0	0.0	5.31747295261915	0.0	5.41747295261915	0.1	0.0	2	338834.9893659168	0.0	0.0
ACEYATENC	0.0	0.0	5.50598417847676	0.0	0.0	0.0	1.8353280594922532	0.0	1.9353280594922533	0.1	0.0	2	116949.04121979958	0.0	0.0
ACEYDEKHC	5.22055429109893	0.0	0.0	0.0	0.0	0.0	1.7401847636996433	0.0	1.8401847636996436	0.1	0.0	2	110886.4099839889	0.0	0.0
ACEYDIVYC	5.22055429109893	0.0	0.0	0.0	0.0	0.0	1.7401847636996433	0.0	1.8401847636996436	0.1	0.0	2	110886.4099839889	0.0	0.0
ACEYDLTKC	5.22055429109893	0.0	0.0	0.0	0.0	0.0	1.7401847636996433	0.0	1.8401847636996436	0.1	0.0	2	110886.4099839889	0.0	0.0
ACEYDMIRC	5.22055429109893	0.0	0.0	0.0	0.0	0.0	1.7401847636996433	0.0	1.8401847636996436	0.1	0.0	2	110886.4099839889	0.0	0.0
ACEYDNLRC	5.22055429109893	0.0	0.0	0.0	0.0	0.0	1.7401847636996433	0.0	1.8401847636996436	0.1	0.0	2	110886.4099839889	0.0	0.0
ACEYDPATC	0.0	0.0	5.50598417847676	0.0	0.0	0.0	1.8353280594922532	0.0	1.9353280594922533	0.1	0.0	2	116949.04121979958	0.0	0.0
ACEYDPMNC	0.0	5.51131027565955	0.0	0.0	0.0	0.0	1.8371034252198504	0.0	1.9371034252198505	0.1	0.0	2	117062.16939793814	0.0	0.0
ACEYDQGNC	0.0	5.51131027565955	0.0	0.0	0.0	0.0	1.8371034252198504	0.0	1.9371034252198505	0.1	0.0	2	117062.16939793814	0.0	0.0
ACEYDQLKC	5.22055429109893	0.0	0.0	0.0	0.0	0.0	1.7401847636996433	0.0	1.8401847636996436	0.1	0.0	2	110886.4099839889	0.0	0.0
ACEYDRIHC	5.22055429109893	5.51131027565955	0.0	0.0	0.0	0.0	3.577288188919493	0.0	3.677288188919493	0.1	0.0	2	227948.57938192703	0.0	0.0
ACEYEHFGC	5.22055429109893	0.0	0.0	0.0	0.0	0.0	1.7401847636996433	0.0	1.8401847636996436	0.1	0.0	2	110886.4099839889	0.0	0.0
ACEYEQFEC	5.22055429109893	0.0	0.0	0.0	0.0	0.0	1.7401847636996433	0.0	1.8401847636996436	0.1	0.0	2	110886.4099839889	0.0	0.0
ACEYFCHHC	0.0	5.51131027565955	0.0	0.0	0.0	0.0	1.8371034252198504	0.0	1.9371034252198505	0.1	0.0	2	117062.16939793814	0.0	0.0
ACEYFLHAC	5.22055429109893	0.0	0.0	0.0	0.0	0.0	1.7401847636996433	0.0	1.8401847636996436	0.1	0.0	2	110886.4099839889	0.0	0.0
ACEYFMQLC	5.22055429109893	0.0	0.0	5.13049562596278	0.0	0.0	1.7401847636996433	1.71016520865426	1.8401847636996436	1.81016520865426	0.9827492139503844	2	110886.4099839889	3.533325372750877	3.1864367989378144e-05
ACEYFNKLC	5.22055429109893	0.0	0.0	0.0	0.0	0.0	1.7401847636996433	0.0	1.8401847636996436	0.1	0.0	2	110886.4099839889	0.0	0.0
ACEYFPMYC	5.22055429109893	0.0	0.0	0.0	0.0	0.0	1.7401847636996433	0.0	1.8401847636996436	0.1	0.0	2	110886.4099839889	0.0	0.0
ACEYFSNMC	0.0	5.51131027565955	0.0	0.0	0.0	0.0	1.8371034252198504	0.0	1.9371034252198505	0.1	0.0	2	117062.16939793814	0.0	0.0
ACEYFSWGC	0.0	5.51131027565955	0.0	0.0	0.0	0.0	1.8371034252198504	0.0	1.9371034252198505	0.1	0.0	2	117062.16939793814	0.0	0.0
ACEYFYQQC	0.0	0.0	5.50598417847676	0.0	0.0	0.0	1.8353280594922532	0.0	1.9353280594922533	0.1	0.0	2	116949.04121979958	0.0	0.0
ACEYGGHPC	0.0	5.51131027565955	0.0	0.0	0.0	0.0	1.8371034252198504	0.0	1.9371034252198505	0.1	0.0	2	117062.16939793814	0.0	0.0
ACEYGKVTC	5.22055429109893	0.0	0.0	0.0	0.0	0.0	1.7401847636996433	0.0	1.8401847636996436	0.1	0.0	2	110886.4099839889	0.0	0.0
ACEYGSFGC	0.0	0.0	5.50598417847676	0.0	0.0	0.0	1.8353280594922532	0.0	1.9353280594922533	0.1	0.0	2	116949.04121979958	0.0	0.0
ACEYGWQRC	0.0	5.51131027565955	0.0	0.0	0.0	0.0	1.8371034252198504	0.0	1.9371034252198505	0.1	0.0	2	117062.16939793814	0.0	0.0
ACEYGYVFC	0.0	5.51131027565955	0.0	0.0	0.0	0.0	1.8371034252198504	0.0	1.9371034252198505	0.1	0.0	2	117062.16939793814	0.0	0.0
ACEYHAHAC	0.0	0.0	5.50598417847676	0.0	0.0	0.0	1.8353280594922532	0.0	1.9353280594922533	0.1	0.0	2	116949.04121979958	0.0	0.0
ACEYHDRMC	0.0	0.0	5.50598417847676	0.0	0.0	0.0	1.8353280594922532	0.0	1.9353280594922533	0.1	0.0	2	116949.04121979958	0.0	0.0
ACEYHDWMC	0.0	5.51131027565955	0.0	0.0	0.0	0.0	1.8371034252198504	0.0	1.9371034252198505	0.1	0.0	2	117062.16939793814	0.0	0.0
ACEYHFPSC	0.0	0.0	11.0119683569535	0.0	0.0	0.0	3.6706561189845	0.0	3.7706561189845	0.1	0.0	2	233898.08243959871	0.0	0.0
ACEYHMYYC	0.0	5.51131027565955	0.0	0.0	0.0	0.0	1.8371034252198504	0.0	1.9371034252198505	0.1	0.0	2	117062.16939793814	0.0	0.0
ACEYHQRYC	5.22055429109893	0.0	0.0	0.0	0.0	0.0	1.7401847636996433	0.0	1.8401847636996436	0.1	0.0	2	110886.4099839889	0.0	0.0
ACEYHRLYC	5.22055429109893	0.0	0.0	0.0	0.0	0.0	1.7401847636996433	0.0	1.8401847636996436	0.1	0.0	2	110886.4099839889	0.0	0.0
ACEYHTNAC	0.0	0.0	5.50598417847676	0.0	0.0	0.0	1.8353280594922532	0.0	1.9353280594922533	0.1	0.0	2	116949.04121979958	0.0	0.0
ACEYHTRIC	0.0	0.0	5.50598417847676	0.0	0.0	0.0	1.8353280594922532	0.0	1.9353280594922533	0.1	0.0	2	116949.04121979958	0.0	0.0
ACEYHYSIC	5.22055429109893	0.0	0.0	0.0	0.0	0.0	1.7401847636996433	0.0	1.8401847636996436	0.1	0.0	2	110886.4099839889	0.0	0.0
ACEYIESGC	0.0	0.0	5.50598417847676	0.0	0.0	0.0	1.8353280594922532	0.0	1.9353280594922533	0.1	0.0	2	116949.04121979958	0.0	0.0
ACEYIINWC	5.22055429109893	0.0	0.0	0.0	0.0	0.0	1.7401847636996433	0.0	1.8401847636996436	0.1	0.0	2	110886.4099839889	0.0	0.0
ACEYIMFRC	5.22055429109893	0.0	0.0	0.0	0.0	0.0	1.7401847636996433	0.0	1.8401847636996436	0.1	0.0	2	110886.4099839889	0.0	0.0
ACEYIQNIC	0.0	0.0	5.50598417847676	0.0	0.0	0.0	1.8353280594922532	0.0	1.9353280594922533	0.1	0.0	2	116949.04121979958	0.0	0.0
ACEYIREKC	0.0	0.0	5.50598417847676	0.0	0.0	0.0	1.8353280594922532	0.0	1.9353280594922533	0.1	0.0	2	116949.04121979958	0.0	0.0
ACEYITIWC	0.0	5.51131027565955	0.0	0.0	0.0	0.0	1.8371034252198504	0.0	1.9371034252198505	0.1	0.0	2	117062.16939793814	0.0	0.0
ACEYKQITC	5.22055429109893	0.0	0.0	0.0	0.0	0.0	1.7401847636996433	0.0	1.8401847636996436	0.1	0.0	2	110886.4099839889	0.0	0.0
ACEYLMLMC	0.0	5.51131027565955	0.0	0.0	0.0	0.0	1.8371034252198504	0.0	1.9371034252198505	0.1	0.0	2	117062.16939793814	0.0	0.0
ACEYLQAYC	5.22055429109893	0.0	0.0	10.2609912519256	0.0	0.0	1.7401847636996433	3.420330417308533	1.8401847636996436	3.520330417308533	1.9654984279007763	2	110886.4099839889	7.06665074550178	6.372873597875653e-05
ACEYLQGWC	0.0	0.0	5.50598417847676	0.0	0.0	0.0	1.8353280594922532	0.0	1.9353280594922533	0.1	0.0	2	116949.04121979958	0.0	0.0
ACEYLRYQC	0.0	5.51131027565955	0.0	0.0	0.0	0.0	1.8371034252198504	0.0	1.9371034252198505	0.1	0.0	2	117062.16939793814	0.0	0.0
ACEYLTVWC	0.0	0.0	5.50598417847676	0.0	0.0	0.0	1.8353280594922532	0.0	1.9353280594922533	0.1	0.0	2	116949.04121979958	0.0	0.0
ACEYMFVAC	5.22055429109893	0.0	0.0	0.0	0.0	0.0	1.7401847636996433	0.0	1.8401847636996436	0.1	0.0	2	110886.4099839889	0.0	0.0
ACEYMFVKC	5.22055429109893	0.0	0.0	0.0	0.0	0.0	1.7401847636996433	0.0	1.8401847636996436	0.1	0.0	2	110886.4099839889	0.0	0.0
ACEYMHPEC	0.0	5.51131027565955	0.0	0.0	0.0	0.0	1.8371034252198504	0.0	1.9371034252198505	0.1	0.0	2	117062.16939793814	0.0	0.0
ACEYMLADC	10.4411085821979	0.0	0.0	0.0	0.0	0.0	3.4803695273993003	0.0	3.5803695273993004	0.1	0.0	2	221772.81996797863	0.0	0.0
ACEYMNLGC	0.0	5.51131027565955	0.0	0.0	0.0	0.0	1.8371034252198504	0.0	1.9371034252198505	0.1	0.0	2	117062.16939793814	0.0	0.0
ACEYMPAWC	0.0	5.51131027565955	0.0	0.0	0.0	0.0	1.8371034252198504	0.0	1.9371034252198505	0.1	0.0	2	117062.16939793814	0.0	0.0
ACEYMPDMC	0.0	0.0	5.50598417847676	0.0	0.0	0.0	1.8353280594922532	0.0	1.9353280594922533	0.1	0.0	2	116949.04121979958	0.0	0.0
ACEYMPTQC	0.0	5.51131027565955	0.0	0.0	0.0	0.0	1.8371034252198504	0.0	1.9371034252198505	0.1	0.0	2	117062.16939793814	0.0	0.0
ACEYMSPQC	0.0	0.0	5.50598417847676	0.0	0.0	0.0	1.8353280594922532	0.0	1.9353280594922533	0.1	0.0	2	116949.04121979958	0.0	0.0
ACEYMTRWC	0.0	0.0	5.50598417847676	0.0	0.0	0.0	1.8353280594922532	0.0	1.9353280594922533	0.1	0.0	2	116949.04121979958	0.0	0.0
ACEYMVGQC	0.0	0.0	5.50598417847676	0.0	0.0	0.0	1.8353280594922532	0.0	1.9353280594922533	0.1	0.0	2	116949.04121979958	0.0	0.0
ACEYMVHYC	0.0	0.0	5.50598417847676	0.0	0.0	0.0	1.8353280594922532	0.0	1.9353280594922533	0.1	0.0	2	116949.04121979958	0.0	0.0
ACEYNDIPC	0.0	5.51131027565955	0.0	0.0	0.0	0.0	1.8371034252198504	0.0	1.9371034252198505	0.1	0.0	2	117062.16939793814	0.0	0.0
ACEYNTTEC	5.22055429109893	0.0	5.50598417847676	0.0	0.0	0.0	3.5755128231918967	0.0	3.6755128231918968	0.1	0.0	2	227835.45120378849	0.0	0.0
ACEYNYMIC	0.0	5.51131027565955	0.0	0.0	0.0	0.0	1.8371034252198504	0.0	1.9371034252198505	0.1	0.0	2	117062.16939793814	0.0	0.0
ACEYPAAEC	0.0	5.51131027565955	0.0	0.0	0.0	0.0	1.8371034252198504	0.0	1.9371034252198505	0.1	0.0	2	117062.16939793814	0.0	0.0
ACEYPDAEC	5.22055429109893	0.0	0.0	0.0	0.0	0.0	1.7401847636996433	0.0	1.8401847636996436	0.1	0.0	2	110886.4099839889	0.0	0.0
ACEYPDQHC	0.0	0.0	5.50598417847676	0.0	0.0	0.0	1.8353280594922532	0.0	1.9353280594922533	0.1	0.0	2	116949.04121979958	0.0	0.0
ACEYPGSQC	0.0	5.51131027565955	0.0	0.0	0.0	0.0	1.8371034252198504	0.0	1.9371034252198505	0.1	0.0	2	117062.16939793814	0.0	0.0
ACEYPQTTC	0.0	5.51131027565955	0.0	0.0	0.0	0.0	1.8371034252198504	0.0	1.9371034252198505	0.1	0.0	2	117062.16939793814	0.0	0.0
ACEYPWMHC	0.0	5.51131027565955	0.0	0.0	0.0	0.0	1.8371034252198504	0.0	1.9371034252198505	0.1	0.0	2	117062.16939793814	0.0	0.0
ACEYPWNRC	10.4411085821979	0.0	0.0	0.0	0.0	0.0	3.4803695273993003	0.0	3.5803695273993004	0.1	0.0	2	221772.81996797863	0.0	0.0
ACEYPYFLC	0.0	5.51131027565955	0.0	0.0	0.0	0.0	1.8371034252198504	0.0	1.9371034252198505	0.1	0.0	2	117062.16939793814	0.0	0.0
ACEYQDRVC	0.0	5.51131027565955	0.0	0.0	0.0	0.0	1.8371034252198504	0.0	1.9371034252198505	0.1	0.0	2	117062.16939793814	0.0	0.0
ACEYQESWC	5.22055429109893	0.0	0.0	0.0	0.0	0.0	1.7401847636996433	0.0	1.8401847636996436	0.1	0.0	2	110886.4099839889	0.0	0.0
ACEYQFQRC	0.0	0.0	5.50598417847676	0.0	0.0	0.0	1.8353280594922532	0.0	1.9353280594922533	0.1	0.0	2	116949.04121979958	0.0	0.0
ACEYQISQC	5.22055429109893	0.0	0.0	5.13049562596278	0.0	0.0	1.7401847636996433	1.71016520865426	1.8401847636996436	1.81016520865426	0.9827492139503844	2	110886.4099839889	3.533325372750877	3.1864367989378144e-05
ACEYQMNIC	5.22055429109893	0.0	0.0	0.0	0.0	0.0	1.7401847636996433	0.0	1.8401847636996436	0.1	0.0	2	110886.4099839889	0.0	0.0
ACEYQPINC	0.0	0.0	5.50598417847676	0.0	0.0	0.0	1.8353280594922532	0.0	1.9353280594922533	0.1	0.0	2	116949.04121979958	0.0	0.0
ACEYQSWDC	0.0	5.51131027565955	0.0	0.0	0.0	0.0	1.8371034252198504	0.0	1.9371034252198505	0.1	0.0	2	117062.16939793814	0.0	0.0
ACEYQVTYC	5.22055429109893	0.0	0.0	0.0	0.0	0.0	1.7401847636996433	0.0	1.8401847636996436	0.1	0.0	2	110886.4099839889	0.0	0.0
ACEYQWESC	5.22055429109893	0.0	0.0	0.0	0.0	0.0	1.7401847636996433	0.0	1.8401847636996436	0.1	0.0	2	110886.4099839889	0.0	0.0
ACEYQWMLC	0.0	0.0	5.50598417847676	5.13049562596278	0.0	0.0	1.8353280594922532	1.71016520865426	1.9353280594922533	1.81016520865426	0.9318035540345742	2	116949.04121979958	3.533325372750877	3.0212521076681405e-05
ACEYQYAHC	0.0	0.0	5.50598417847676	0.0	0.0	0.0	1.8353280594922532	0.0	1.9353280594922533	0.1	0.0	2	116949.04121979958	0.0	0.0
ACEYRDMSC	0.0	0.0	5.50598417847676	0.0	0.0	0.0	1.8353280594922532	0.0	1.9353280594922533	0.1	0.0	2	116949.04121979958	0.0	0.0
ACEYRHMFS	0.0	5.51131027565955	0.0	0.0	0.0	0.0	1.8371034252198504	0.0	1.9371034252198505	0.1	0.0	2	117062.16939793814	0.0	0.0
ACEYRIQEC	0.0	5.51131027565955	0.0	0.0	0.0	0.0	1.8371034252198504	0.0	1.9371034252198505	0.1	0.0	2	117062.16939793814	0.0	0.0
ACEYRVYQC	5.22055429109893	0.0	0.0	0.0	0.0	0.0	1.7401847636996433	0.0	1.8401847636996436	0.1	0.0	2	110886.4099839889	0.0	0.0
ACEYRWSLC	5.22055429109893	0.0	0.0	0.0	0.0	0.0	1.7401847636996433	0.0	1.8401847636996436	0.1	0.0	2	110886.4099839889	0.0	0.0
ACEYRYRNC	0.0	5.51131027565955	0.0	0.0	0.0	0.0	1.8371034252198504	0.0	1.9371034252198505	0.1	0.0	2	117062.16939793814	0.0	0.0
ACEYSDGYC	0.0	0.0	5.50598417847676	0.0	0.0	0.0	1.8353280594922532	0.0	1.9353280594922533	0.1	0.0	2	116949.04121979958	0.0	0.0
ACEYSLIQC	0.0	0.0	5.50598417847676	0.0	0.0	0.0	1.8353280594922532	0.0	1.9353280594922533	0.1	0.0	2	116949.04121979958	0.0	0.0
ACEYSQYMC	5.22055429109893	0.0	0.0	0.0	0.0	4.93084790998527	1.7401847636996433	1.64361596999509	1.8401847636996436	1.7436159699950902	0.9445065858988172	2	110886.4099839889	3.395829818343749	3.062440040068102e-05
ACEYSVAPC	5.22055429109893	0.0	0.0	0.0	0.0	0.0	1.7401847636996433	0.0	1.8401847636996436	0.1	0.0	2	110886.4099839889	0.0	0.0
ACEYTAPKC	0.0	0.0	5.50598417847676	0.0	0.0	0.0	1.8353280594922532	0.0	1.9353280594922533	0.1	0.0	2	116949.04121979958	0.0	0.0
ACEYTAYQC	0.0	5.51131027565955	0.0	0.0	0.0	0.0	1.8371034252198504	0.0	1.9371034252198505	0.1	0.0	2	117062.16939793814	0.0	0.0
ACEYTDLIC	0.0	0.0	5.50598417847676	0.0	0.0	0.0	1.8353280594922532	0.0	1.9353280594922533	0.1	0.0	2	116949.04121979958	0.0	0.0
ACEYTFTHC	0.0	5.51131027565955	0.0	0.0	0.0	0.0	1.8371034252198504	0.0	1.9371034252198505	0.1	0.0	2	117062.16939793814	0.0	0.0
ACEYTKRAC	0.0	0.0	5.50598417847676	0.0	0.0	0.0	1.8353280594922532	0.0	1.9353280594922533	0.1	0.0	2	116949.04121979958	0.0	0.0
ACEYTQIRC	0.0	0.0	5.50598417847676	0.0	0.0	0.0	1.8353280594922532	0.0	1.9353280594922533	0.1	0.0	2	116949.04121979958	0.0	0.0
ACEYTRVAC	5.22055429109893	0.0	0.0	0.0	0.0	0.0	1.7401847636996433	0.0	1.8401847636996436	0.1	0.0	2	110886.4099839889	0.0	0.0
ACEYVFYMC	0.0	0.0	5.50598417847676	0.0	0.0	0.0	1.8353280594922532	0.0	1.9353280594922533	0.1	0.0	2	116949.04121979958	0.0	0.0
ACEYVHAYC	5.22055429109893	0.0	0.0	0.0	0.0	0.0	1.7401847636996433	0.0	1.8401847636996436	0.1	0.0	2	110886.4099839889	0.0	0.0
ACEYVHFWC	5.22055429109893	0.0	0.0	0.0	0.0	0.0	1.7401847636996433	0.0	1.8401847636996436	0.1	0.0	2	110886.4099839889	0.0	0.0
ACEYVPVKC	0.0	0.0	5.50598417847676	0.0	0.0	0.0	1.8353280594922532	0.0	1.9353280594922533	0.1	0.0	2	116949.04121979958	0.0	0.0
ACEYVVHWC	0.0	5.51131027565955	0.0	0.0	0.0	0.0	1.8371034252198504	0.0	1.9371034252198505	0.1	0.0	2	117062.16939793814	0.0	0.0
ACEYWEGMC	0.0	5.51131027565955	0.0	0.0	0.0	0.0	1.8371034252198504	0.0	1.9371034252198505	0.1	0.0	2	117062.16939793814	0.0	0.0
ACEYWGQSC	0.0	5.51131027565955	0.0	0.0	0.0	0.0	1.8371034252198504	0.0	1.9371034252198505	0.1	0.0	2	117062.16939793814	0.0	0.0
ACEYWSVRC	5.22055429109893	0.0	0.0	0.0	0.0	0.0	1.7401847636996433	0.0	1.8401847636996436	0.1	0.0	2	110886.4099839889	0.0	0.0
ACEYYAVVC	5.22055429109893	0.0	0.0	0.0	0.0	0.0	1.7401847636996433	0.0	1.8401847636996436	0.1	0.0	2	110886.4099839889	0.0	0.0
ACEYYLARC	0.0	0.0	5.50598417847676	0.0	0.0	0.0	1.8353280594922532	0.0	1.9353280594922533	0.1	0.0	2	116949.04121979958	0.0	0.0
ACEYYLSHC	0.0	5.51131027565955	0.0	0.0	0.0	0.0	1.8371034252198504	0.0	1.9371034252198505	0.1	0.0	2	117062.16939793814	0.0	0.0
ACEYYMLWC	5.22055429109893	0.0	0.0	0.0	0.0	0.0	1.7401847636996433	0.0	1.8401847636996436	0.1	0.0	2	110886.4099839889	0.0	0.0
ACEYYMVYC	0.0	0.0	5.50598417847676	0.0	0.0	0.0	1.8353280594922532	0.0	1.9353280594922533	0.1	0.0	2	116949.04121979958	0.0	0.0
ACEYYNPSC	0.0	0.0	5.50598417847676	0.0	0.0	0.0	1.8353280594922532	0.0	1.9353280594922533	0.1	0.0	2	116949.04121979958	0.0	0.0
ACEYYQHQC	0.0	5.51131027565955	0.0	0.0	0.0	4.93084790998527	1.8371034252198504	1.64361596999509	1.9371034252198505	1.7436159699950902	0.8946779737228975	2	117062.16939793814	3.395829818343749	2.900877231140363e-05
ACEYYVSLC	0.0	5.51131027565955	0.0	0.0	0.0	0.0	1.8371034252198504	0.0	1.9371034252198505	0.1	0.0	2	117062.16939793814	0.0	0.0
ACEYYYHDC	0.0	5.51131027565955	0.0	0.0	0.0	0.0	1.8371034252198504	0.0	1.9371034252198505	0.1	0.0	2	117062.16939793814	0.0	0.0
ACFAAHQFC	5.22055429109893	0.0	0.0	0.0	0.0	0.0	1.7401847636996433	0.0	1.8401847636996436	0.1	0.0	2	110886.4099839889	0.0	0.0
ACFAAKWMC	5.22055429109893	0.0	0.0	0.0	0.0	0.0	1.7401847636996433	0.0	1.8401847636996436	0.1	0.0	2	110886.4099839889	0.0	0.0
ACFAARYVC	0.0	5.51131027565955	0.0	0.0	0.0	0.0	1.8371034252198504	0.0	1.9371034252198505	0.1	0.0	2	117062.16939793814	0.0	0.0
ACFAAVDWC	5.22055429109893	0.0	0.0	0.0	0.0	0.0	1.7401847636996433	0.0	1.8401847636996436	0.1	0.0	2	110886.4099839889	0.0	0.0
ACFAAWIFC	5.22055429109893	0.0	0.0	0.0	0.0	0.0	1.7401847636996433	0.0	1.8401847636996436	0.1	0.0	2	110886.4099839889	0.0	0.0
ACFAAWPWC	0.0	0.0	5.50598417847676	0.0	0.0	0.0	1.8353280594922532	0.0	1.9353280594922533	0.1	0.0	2	116949.04121979958	0.0	0.0
ACFAAYPTC	5.22055429109893	5.51131027565955	0.0	0.0	0.0	0.0	3.577288188919493	0.0	3.677288188919493	0.1	0.0	2	227948.57938192703	0.0	0.0
ACFADPHQC	5.22055429109893	0.0	0.0	0.0	0.0	0.0	1.7401847636996433	0.0	1.8401847636996436	0.1	0.0	2	110886.4099839889	0.0	0.0
ACFADSIQC	5.22055429109893	0.0	0.0	0.0	0.0	0.0	1.7401847636996433	0.0	1.8401847636996436	0.1	0.0	2	110886.4099839889	0.0	0.0
ACFADSYFC	0.0	5.51131027565955	0.0	0.0	0.0	0.0	1.8371034252198504	0.0	1.9371034252198505	0.1	0.0	2	117062.16939793814	0.0	0.0
ACFADWHTC	5.22055429109893	0.0	0.0	0.0	0.0	0.0	1.7401847636996433	0.0	1.8401847636996436	0.1	0.0	2	110886.4099839889	0.0	0.0
ACFAEEFVC	0.0	5.51131027565955	0.0	0.0	0.0	0.0	1.8371034252198504	0.0	1.9371034252198505	0.1	0.0	2	117062.16939793814	0.0	0.0
ACFAEHFKC	0.0	5.51131027565955	0.0	0.0	0.0	0.0	1.8371034252198504	0.0	1.9371034252198505	0.1	0.0	2	117062.16939793814	0.0	0.0
ACFAEHPTC	0.0	5.51131027565955	0.0	0.0	0.0	0.0	1.8371034252198504	0.0	1.9371034252198505	0.1	0.0	2	117062.16939793814	0.0	0.0
ACFAFDIRC	0.0	0.0	5.50598417847676	0.0	0.0	0.0	1.8353280594922532	0.0	1.9353280594922533	0.1	0.0	2	116949.04121979958	0.0	0.0
ACFAFFFDC	5.22055429109893	0.0	0.0	0.0	0.0	0.0	1.7401847636996433	0.0	1.8401847636996436	0.1	0.0	2	110886.4099839889	0.0	0.0
ACFAFMMDC	0.0	0.0	5.50598417847676	0.0	0.0	0.0	1.8353280594922532	0.0	1.9353280594922533	0.1	0.0	2	116949.04121979958	0.0	0.0
ACFAFPERC	0.0	5.51131027565955	0.0	0.0	0.0	0.0	1.8371034252198504	0.0	1.9371034252198505	0.1	0.0	2	117062.16939793814	0.0	0.0
ACFAFYAQC	0.0	5.51131027565955	0.0	0.0	0.0	0.0	1.8371034252198504	0.0	1.9371034252198505	0.1	0.0	2	117062.16939793814	0.0	0.0
ACFAFYNDW	5.22055429109893	0.0	0.0	0.0	0.0	0.0	1.7401847636996433	0.0	1.8401847636996436	0.1	0.0	2	110886.4099839889	0.0	0.0
ACFAFYRYC	5.22055429109893	0.0	0.0	0.0	0.0	0.0	1.7401847636996433	0.0	1.8401847636996436	0.1	0.0	2	110886.4099839889	0.0	0.0
ACFAGDMEC	5.22055429109893	0.0	0.0	0.0	0.0	0.0	1.7401847636996433	0.0	1.8401847636996436	0.1	0.0	2	110886.4099839889	0.0	0.0
ACFAGDMLC	0.0	5.51131027565955	5.50598417847676	0.0	0.0	0.0	3.6724314847121033	0.0	3.772431484712104	0.1	0.0	2	234011.2106177377	0.0	0.0
ACFAGETTC	5.22055429109893	0.0	0.0	0.0	0.0	0.0	1.7401847636996433	0.0	1.8401847636996436	0.1	0.0	2	110886.4099839889	0.0	0.0
ACFAGHFHC	0.0	0.0	5.50598417847676	0.0	0.0	0.0	1.8353280594922532	0.0	1.9353280594922533	0.1	0.0	2	116949.04121979958	0.0	0.0
ACFAGLQRC	0.0	5.51131027565955	0.0	0.0	0.0	0.0	1.8371034252198504	0.0	1.9371034252198505	0.1	0.0	2	117062.16939793814	0.0	0.0
ACFAGPYYC	0.0	5.51131027565955	0.0	0.0	0.0	0.0	1.8371034252198504	0.0	1.9371034252198505	0.1	0.0	2	117062.16939793814	0.0	0.0
ACFAGQFIC	0.0	5.51131027565955	0.0	0.0	0.0	0.0	1.8371034252198504	0.0	1.9371034252198505	0.1	0.0	2	117062.16939793814	0.0	0.0
ACFAGTHMC	0.0	0.0	5.50598417847676	0.0	0.0	0.0	1.8353280594922532	0.0	1.9353280594922533	0.1	0.0	2	116949.04121979958	0.0	0.0
ACFAGTLTC	5.22055429109893	0.0	5.50598417847676	0.0	0.0	0.0	3.5755128231918967	0.0	3.6755128231918968	0.1	0.0	2	227835.45120378849	0.0	0.0
ACFAGVNRC	0.0	0.0	5.50598417847676	0.0	0.0	0.0	1.8353280594922532	0.0	1.9353280594922533	0.1	0.0	2	116949.04121979958	0.0	0.0
ACFAHMQWC	5.22055429109893	0.0	0.0	0.0	0.0	0.0	1.7401847636996433	0.0	1.8401847636996436	0.1	0.0	2	110886.4099839889	0.0	0.0
ACFAHNTHC	5.22055429109893	0.0	0.0	0.0	0.0	0.0	1.7401847636996433	0.0	1.8401847636996436	0.1	0.0	2	110886.4099839889	0.0	0.0
ACFAHPDQC	5.22055429109893	0.0	0.0	0.0	0.0	0.0	1.7401847636996433	0.0	1.8401847636996436	0.1	0.0	2	110886.4099839889	0.0	0.0
ACFAIHDSC	5.22055429109893	0.0	0.0	0.0	0.0	0.0	1.7401847636996433	0.0	1.8401847636996436	0.1	0.0	2	110886.4099839889	0.0	0.0
ACFAIMQNC	0.0	0.0	5.50598417847676	0.0	4.85086041222028	0.0	1.8353280594922532	1.6169534707400934	1.9353280594922533	1.7169534707400935	0.8810160463559993	2	116949.04121979958	3.340743160843119	2.8565802045049416e-05
ACFAINFMC	0.0	5.51131027565955	0.0	0.0	0.0	0.0	1.8371034252198504	0.0	1.9371034252198505	0.1	0.0	2	117062.16939793814	0.0	0.0
ACFAKEMLC	0.0	5.51131027565955	0.0	0.0	0.0	0.0	1.8371034252198504	0.0	1.9371034252198505	0.1	0.0	2	117062.16939793814	0.0	0.0
ACFAKETTC	0.0	5.51131027565955	0.0	0.0	0.0	0.0	1.8371034252198504	0.0	1.9371034252198505	0.1	0.0	2	117062.16939793814	0.0	0.0
ACFAKGFMC	5.22055429109893	0.0	0.0	0.0	0.0	0.0	1.7401847636996433	0.0	1.8401847636996436	0.1	0.0	2	110886.4099839889	0.0	0.0
ACFAKPQDC	5.22055429109893	0.0	0.0	0.0	0.0	0.0	1.7401847636996433	0.0	1.8401847636996436	0.1	0.0	2	110886.4099839889	0.0	0.0
ACFAKQKPC	0.0	5.51131027565955	0.0	0.0	0.0	0.0	1.8371034252198504	0.0	1.9371034252198505	0.1	0.0	2	117062.16939793814	0.0	0.0
ACFAKWWYC	0.0	5.51131027565955	0.0	0.0	0.0	0.0	1.8371034252198504	0.0	1.9371034252198505	0.1	0.0	2	117062.16939793814	0.0	0.0
ACFALKNIC	0.0	0.0	5.50598417847676	0.0	0.0	0.0	1.8353280594922532	0.0	1.9353280594922533	0.1	0.0	2	116949.04121979958	0.0	0.0
ACFALTAIC	0.0	0.0	5.50598417847676	0.0	0.0	0.0	1.8353280594922532	0.0	1.9353280594922533	0.1	0.0	2	116949.04121979958	0.0	0.0
ACFAMHSRC	0.0	5.51131027565955	0.0	0.0	0.0	0.0	1.8371034252198504	0.0	1.9371034252198505	0.1	0.0	2	117062.16939793814	0.0	0.0
ACFAMHWRC	0.0	0.0	5.50598417847676	0.0	0.0	0.0	1.8353280594922532	0.0	1.9353280594922533	0.1	0.0	2	116949.04121979958	0.0	0.0
ACFAMLGPC	0.0	5.51131027565955	0.0	0.0	0.0	0.0	1.8371034252198504	0.0	1.9371034252198505	0.1	0.0	2	117062.16939793814	0.0	0.0
ACFAMNHPC	0.0	0.0	5.50598417847676	0.0	0.0	0.0	1.8353280594922532	0.0	1.9353280594922533	0.1	0.0	2	116949.04121979958	0.0	0.0
ACFAMQEIC	0.0	5.51131027565955	0.0	0.0	0.0	0.0	1.8371034252198504	0.0	1.9371034252198505	0.1	0.0	2	117062.16939793814	0.0	0.0
ACFAMWADC	5.22055429109893	0.0	0.0	0.0	0.0	0.0	1.7401847636996433	0.0	1.8401847636996436	0.1	0.0	2	110886.4099839889	0.0	0.0
ACFAMYYFC	0.0	5.51131027565955	0.0	0.0	0.0	0.0	1.8371034252198504	0.0	1.9371034252198505	0.1	0.0	2	117062.16939793814	0.0	0.0
ACFANNTAC	5.22055429109893	0.0	0.0	0.0	0.0	0.0	1.7401847636996433	0.0	1.8401847636996436	0.1	0.0	2	110886.4099839889	0.0	0.0
ACFANRADC	5.22055429109893	0.0	0.0	0.0	0.0	0.0	1.7401847636996433	0.0	1.8401847636996436	0.1	0.0	2	110886.4099839889	0.0	0.0
ACFAPAAWC	0.0	5.51131027565955	0.0	0.0	0.0	0.0	1.8371034252198504	0.0	1.9371034252198505	0.1	0.0	2	117062.16939793814	0.0	0.0
ACFAPAWVC	5.22055429109893	0.0	0.0	0.0	0.0	0.0	1.7401847636996433	0.0	1.8401847636996436	0.1	0.0	2	110886.4099839889	0.0	0.0
ACFAPIFMC	0.0	5.51131027565955	0.0	0.0	0.0	0.0	1.8371034252198504	0.0	1.9371034252198505	0.1	0.0	2	117062.16939793814	0.0	0.0
ACFAPKPTC	5.22055429109893	0.0	0.0	0.0	0.0	0.0	1.7401847636996433	0.0	1.8401847636996436	0.1	0.0	2	110886.4099839889	0.0	0.0
ACFAPMITC	0.0	5.51131027565955	0.0	0.0	0.0	0.0	1.8371034252198504	0.0	1.9371034252198505	0.1	0.0	2	117062.16939793814	0.0	0.0
ACFAPMVMC	5.22055429109893	0.0	0.0	0.0	0.0	0.0	1.7401847636996433	0.0	1.8401847636996436	0.1	0.0	2	110886.4099839889	0.0	0.0
ACFAPMVPC	0.0	0.0	5.50598417847676	0.0	0.0	0.0	1.8353280594922532	0.0	1.9353280594922533	0.1	0.0	2	116949.04121979958	0.0	0.0
ACFAPNDIC	0.0	0.0	5.50598417847676	0.0	0.0	0.0	1.8353280594922532	0.0	1.9353280594922533	0.1	0.0	2	116949.04121979958	0.0	0.0
ACFAPQWGC	0.0	5.51131027565955	0.0	0.0	0.0	0.0	1.8371034252198504	0.0	1.9371034252198505	0.1	0.0	2	117062.16939793814	0.0	0.0
ACFAPTDKC	0.0	5.51131027565955	0.0	0.0	0.0	0.0	1.8371034252198504	0.0	1.9371034252198505	0.1	0.0	2	117062.16939793814	0.0	0.0
ACFAPVNVC	0.0	5.51131027565955	0.0	5.13049562596278	0.0	0.0	1.8371034252198504	1.71016520865426	1.9371034252198505	1.81016520865426	0.9309030646707334	2	117062.16939793814	3.533325372750877	3.0183323877586628e-05
ACFAPVYIC	5.22055429109893	0.0	0.0	0.0	0.0	0.0	1.7401847636996433	0.0	1.8401847636996436	0.1	0.0	2	110886.4099839889	0.0	0.0
ACFAPWLRC	0.0	5.51131027565955	0.0	0.0	0.0	0.0	1.8371034252198504	0.0	1.9371034252198505	0.1	0.0	2	117062.16939793814	0.0	0.0
ACFAQDRSC	0.0	5.51131027565955	0.0	0.0	0.0	0.0	1.8371034252198504	0.0	1.9371034252198505	0.1	0.0	2	117062.16939793814	0.0	0.0
ACFAQFMSC	5.22055429109893	0.0	0.0	0.0	0.0	0.0	1.7401847636996433	0.0	1.8401847636996436	0.1	0.0	2	110886.4099839889	0.0	0.0
ACFAQGSGC	5.22055429109893	0.0	0.0	0.0	0.0	0.0	1.7401847636996433	0.0	1.8401847636996436	0.1	0.0	2	110886.4099839889	0.0	0.0
ACFAQQATC	0.0	5.51131027565955	0.0	0.0	0.0	0.0	1.8371034252198504	0.0	1.9371034252198505	0.1	0.0	2	117062.16939793814	0.0	0.0
ACFAQSQMC	5.22055429109893	0.0	0.0	0.0	0.0	0.0	1.7401847636996433	0.0	1.8401847636996436	0.1	0.0	2	110886.4099839889	0.0	0.0
ACFAQSVVC	0.0	5.51131027565955	0.0	0.0	0.0	0.0	1.8371034252198504	0.0	1.9371034252198505	0.1	0.0	2	117062.16939793814	0.0	0.0
ACFAQVFRC	5.22055429109893	0.0	0.0	0.0	0.0	0.0	1.7401847636996433	0.0	1.8401847636996436	0.1	0.0	2	110886.4099839889	0.0	0.0
ACFAREWPC	0.0	5.51131027565955	0.0	0.0	0.0	0.0	1.8371034252198504	0.0	1.9371034252198505	0.1	0.0	2	117062.16939793814	0.0	0.0
ACFARNYDC	5.22055429109893	0.0	0.0	0.0	0.0	0.0	1.7401847636996433	0.0	1.8401847636996436	0.1	0.0	2	110886.4099839889	0.0	0.0
ACFASAYAC	0.0	0.0	5.50598417847676	5.13049562596278	0.0	4.93084790998527	1.8353280594922532	3.3537811786493505	1.9353280594922533	3.45378117864935	1.827346975546802	2	116949.04121979958	6.929155191094626	5.924935440959831e-05
ACFASIQEC	0.0	0.0	5.50598417847676	0.0	0.0	0.0	1.8353280594922532	0.0	1.9353280594922533	0.1	0.0	2	116949.04121979958	0.0	0.0
ACFASQDPC	0.0	0.0	5.50598417847676	0.0	0.0	0.0	1.8353280594922532	0.0	1.9353280594922533	0.1	0.0	2	116949.04121979958	0.0	0.0
ACFASQSVC	0.0	5.51131027565955	0.0	0.0	0.0	0.0	1.8371034252198504	0.0	1.9371034252198505	0.1	0.0	2	117062.16939793814	0.0	0.0
ACFASTRMC	0.0	0.0	5.50598417847676	0.0	0.0	0.0	1.8353280594922532	0.0	1.9353280594922533	0.1	0.0	2	116949.04121979958	0.0	0.0
ACFATFMQC	5.22055429109893	0.0	0.0	0.0	0.0	0.0	1.7401847636996433	0.0	1.8401847636996436	0.1	0.0	2	110886.4099839889	0.0	0.0
ACFATIHSC	0.0	0.0	5.50598417847676	0.0	0.0	0.0	1.8353280594922532	0.0	1.9353280594922533	0.1	0.0	2	116949.04121979958	0.0	0.0
ACFATMFTC	5.22055429109893	0.0	5.50598417847676	0.0	0.0	0.0	3.5755128231918967	0.0	3.6755128231918968	0.1	0.0	2	227835.45120378849	0.0	0.0
ACFATMQSC	0.0	0.0	5.50598417847676	0.0	14.5525812366608	0.0	1.8353280594922532	4.850860412220267	1.9353280594922533	4.950860412220266	2.6430481390679907	2	116949.04121979958	10.02222948252933	8.5697406135148e-05
ACFATNSYC	0.0	5.51131027565955	0.0	0.0	0.0	0.0	1.8371034252198504	0.0	1.9371034252198505	0.1	0.0	2	117062.16939793814	0.0	0.0
ACFATSPDC	5.22055429109893	0.0	0.0	0.0	0.0	0.0	1.7401847636996433	0.0	1.8401847636996436	0.1	0.0	2	110886.4099839889	0.0	0.0
ACFAVIGRC	0.0	0.0	11.0119683569535	0.0	0.0	0.0	3.6706561189845	0.0	3.7706561189845	0.1	0.0	2	233898.08243959871	0.0	0.0
ACFAVQDRC	0.0	5.51131027565955	0.0	0.0	0.0	0.0	1.8371034252198504	0.0	1.9371034252198505	0.1	0.0	2	117062.16939793814	0.0	0.0
ACFAVWGPC	5.22055429109893	0.0	0.0	0.0	0.0	0.0	1.7401847636996433	0.0	1.8401847636996436	0.1	0.0	2	110886.4099839889	0.0	0.0
ACFAWFMWC	5.22055429109893	0.0	0.0	0.0	0.0	0.0	1.7401847636996433	0.0	1.8401847636996436	0.1	0.0	2	110886.4099839889	0.0	0.0
ACFAWHPDC	5.22055429109893	0.0	0.0	0.0	0.0	0.0	1.7401847636996433	0.0	1.8401847636996436	0.1	0.0	2	110886.4099839889	0.0	0.0
ACFAWKGKC	0.0	5.51131027565955	0.0	0.0	0.0	0.0	1.8371034252198504	0.0	1.9371034252198505	0.1	0.0	2	117062.16939793814	0.0	0.0
ACFAWMYQC	0.0	0.0	5.50598417847676	0.0	0.0	0.0	1.8353280594922532	0.0	1.9353280594922533	0.1	0.0	2	116949.04121979958	0.0	0.0
ACFAWQFLC	0.0	0.0	5.50598417847676	0.0	0.0	0.0	1.8353280594922532	0.0	1.9353280594922533	0.1	0.0	2	116949.04121979958	0.0	0.0
ACFAWRDFC	5.22055429109893	0.0	0.0	0.0	0.0	0.0	1.7401847636996433	0.0	1.8401847636996436	0.1	0.0	2	110886.4099839889	0.0	0.0
ACFAWVNGC	0.0	5.51131027565955	0.0	0.0	0.0	0.0	1.8371034252198504	0.0	1.9371034252198505	0.1	0.0	2	117062.16939793814	0.0	0.0
ACFAYAQYC	0.0	0.0	5.50598417847676	0.0	0.0	0.0	1.8353280594922532	0.0	1.9353280594922533	0.1	0.0	2	116949.04121979958	0.0	0.0
ACFAYFADC	0.0	0.0	5.50598417847676	0.0	0.0	0.0	1.8353280594922532	0.0	1.9353280594922533	0.1	0.0	2	116949.04121979958	0.0	0.0
ACFAYILRC	0.0	0.0	5.50598417847676	0.0	0.0	0.0	1.8353280594922532	0.0	1.9353280594922533	0.1	0.0	2	116949.04121979958	0.0	0.0
ACFAYNDTC	5.22055429109893	5.51131027565955	0.0	0.0	0.0	0.0	3.577288188919493	0.0	3.677288188919493	0.1	0.0	2	227948.57938192703	0.0	0.0
ACFAYQSPC	0.0	0.0	5.50598417847676	0.0	0.0	0.0	1.8353280594922532	0.0	1.9353280594922533	0.1	0.0	2	116949.04121979958	0.0	0.0
ACFAYQWPC	0.0	5.51131027565955	0.0	0.0	0.0	0.0	1.8371034252198504	0.0	1.9371034252198505	0.1	0.0	2	117062.16939793814	0.0	0.0
ACFAYRADC	5.22055429109893	5.51131027565955	0.0	0.0	0.0	0.0	3.577288188919493	0.0	3.677288188919493	0.1	0.0	2	227948.57938192703	0.0	0.0
ACFAYSKNCGSGSGS	20.8822171643957	0.0	5.50598417847676	25.6524781298139	19.4034416488811	24.6542395499264	8.796067114290821	23.23671977620713	8.89606711429082	23.336719776207136	2.6417169712649	2	560494.6811557548	48.00874859884563	8.565424474653412e-05
ACFCDLIPKHWKCVD	0.0	5.51131027565955	0.0	0.0	0.0	0.0	1.8371034252198504	0.0	1.9371034252198505	0.1	0.0	2	117062.16939793814	0.0	0.0
ACFCITSIC	0.0	0.0	5.50598417847676	0.0	0.0	0.0	1.8353280594922532	0.0	1.9353280594922533	0.1	0.0	2	116949.04121979958	0.0	0.0
ACFCKGHVC	0.0	0.0	5.50598417847676	0.0	0.0	0.0	1.8353280594922532	0.0	1.9353280594922533	0.1	0.0	2	116949.04121979958	0.0	0.0
ACFCNWDWAAWKCGD	0.0	0.0	5.50598417847676	0.0	0.0	0.0	1.8353280594922532	0.0	1.9353280594922533	0.1	0.0	2	116949.04121979958	0.0	0.0
ACFDAALPC	0.0	5.51131027565955	0.0	0.0	0.0	0.0	1.8371034252198504	0.0	1.9371034252198505	0.1	0.0	2	117062.16939793814	0.0	0.0
ACFDAETVC	0.0	0.0	5.50598417847676	0.0	0.0	4.93084790998527	1.8353280594922532	1.64361596999509	1.9353280594922533	1.7436159699950902	0.8955434215122278	2	116949.04121979958	3.395829818343749	2.9036833332916904e-05
ACFDAGPSC	5.22055429109893	0.0	0.0	0.0	0.0	0.0	1.7401847636996433	0.0	1.8401847636996436	0.1	0.0	2	110886.4099839889	0.0	0.0
ACFDAMIMC	0.0	5.51131027565955	0.0	0.0	0.0	0.0	1.8371034252198504	0.0	1.9371034252198505	0.1	0.0	2	117062.16939793814	0.0	0.0
ACFDAQRRC	0.0	5.51131027565955	0.0	0.0	0.0	0.0	1.8371034252198504	0.0	1.9371034252198505	0.1	0.0	2	117062.16939793814	0.0	0.0
ACFDATHFC	5.22055429109893	0.0	0.0	0.0	0.0	0.0	1.7401847636996433	0.0	1.8401847636996436	0.1	0.0	2	110886.4099839889	0.0	0.0
ACFDAWGIC	0.0	5.51131027565955	0.0	0.0	0.0	0.0	1.8371034252198504	0.0	1.9371034252198505	0.1	0.0	2	117062.16939793814	0.0	0.0
ACFDAWGLC	0.0	5.51131027565955	0.0	0.0	0.0	0.0	1.8371034252198504	0.0	1.9371034252198505	0.1	0.0	2	117062.16939793814	0.0	0.0
ACFDDAQYC	0.0	0.0	5.50598417847676	0.0	0.0	0.0	1.8353280594922532	0.0	1.9353280594922533	0.1	0.0	2	116949.04121979958	0.0	0.0
ACFDDFLPC	5.22055429109893	0.0	0.0	0.0	0.0	0.0	1.7401847636996433	0.0	1.8401847636996436	0.1	0.0	2	110886.4099839889	0.0	0.0
ACFDDFWMC	0.0	5.51131027565955	0.0	0.0	0.0	0.0	1.8371034252198504	0.0	1.9371034252198505	0.1	0.0	2	117062.16939793814	0.0	0.0
ACFDDHMWC	5.22055429109893	0.0	0.0	0.0	0.0	0.0	1.7401847636996433	0.0	1.8401847636996436	0.1	0.0	2	110886.4099839889	0.0	0.0
ACFDDVFKC	5.22055429109893	0.0	5.50598417847676	0.0	0.0	0.0	3.5755128231918967	0.0	3.6755128231918968	0.1	0.0	2	227835.45120378849	0.0	0.0
ACFDEQWYC	0.0	0.0	5.50598417847676	0.0	0.0	0.0	1.8353280594922532	0.0	1.9353280594922533	0.1	0.0	2	116949.04121979958	0.0	0.0
ACFDEWRRC	0.0	5.51131027565955	0.0	0.0	0.0	0.0	1.8371034252198504	0.0	1.9371034252198505	0.1	0.0	2	117062.16939793814	0.0	0.0
ACFDFIFYC	0.0	5.51131027565955	0.0	0.0	0.0	0.0	1.8371034252198504	0.0	1.9371034252198505	0.1	0.0	2	117062.16939793814	0.0	0.0
ACFDFMTTC	0.0	5.51131027565955	0.0	0.0	0.0	0.0	1.8371034252198504	0.0	1.9371034252198505	0.1	0.0	2	117062.16939793814	0.0	0.0
ACFDFNKYC	0.0	5.51131027565955	0.0	0.0	0.0	0.0	1.8371034252198504	0.0	1.9371034252198505	0.1	0.0	2	117062.16939793814	0.0	0.0
ACFDFPYSC	5.22055429109893	0.0	0.0	0.0	0.0	0.0	1.7401847636996433	0.0	1.8401847636996436	0.1	0.0	2	110886.4099839889	0.0	0.0
ACFDFTSKC	5.22055429109893	0.0	0.0	0.0	0.0	0.0	1.7401847636996433	0.0	1.8401847636996436	0.1	0.0	2	110886.4099839889	0.0	0.0
ACFDFVGMC	0.0	0.0	5.50598417847676	0.0	0.0	0.0	1.8353280594922532	0.0	1.9353280594922533	0.1	0.0	2	116949.04121979958	0.0	0.0
ACFDGFLRC	0.0	5.51131027565955	0.0	0.0	0.0	0.0	1.8371034252198504	0.0	1.9371034252198505	0.1	0.0	2	117062.16939793814	0.0	0.0
ACFDGIHQC	0.0	0.0	5.50598417847676	0.0	0.0	0.0	1.8353280594922532	0.0	1.9353280594922533	0.1	0.0	2	116949.04121979958	0.0	0.0
ACFDGKQSC	0.0	0.0	5.50598417847676	0.0	0.0	0.0	1.8353280594922532	0.0	1.9353280594922533	0.1	0.0	2	116949.04121979958	0.0	0.0
ACFDGLRDC	0.0	5.51131027565955	0.0	0.0	0.0	0.0	1.8371034252198504	0.0	1.9371034252198505	0.1	0.0	2	117062.16939793814	0.0	0.0
ACFDGSSVC	5.22055429109893	0.0	0.0	0.0	0.0	0.0	1.7401847636996433	0.0	1.8401847636996436	0.1	0.0	2	110886.4099839889	0.0	0.0
ACFDGVTGC	5.22055429109893	5.51131027565955	5.50598417847676	0.0	0.0	4.93084790998527	5.412616248411747	1.64361596999509	5.512616248411747	1.7436159699950902	0.3036638650444478	2	344897.62060172664	3.395829818343749	9.845906772042106e-06
ACFDHADIC	5.22055429109893	0.0	0.0	0.0	0.0	0.0	1.7401847636996433	0.0	1.8401847636996436	0.1	0.0	2	110886.4099839889	0.0	0.0
ACFDHAEHC	0.0	5.51131027565955	0.0	0.0	0.0	0.0	1.8371034252198504	0.0	1.9371034252198505	0.1	0.0	2	117062.16939793814	0.0	0.0
ACFDHEWKC	0.0	5.51131027565955	0.0	0.0	0.0	0.0	1.8371034252198504	0.0	1.9371034252198505	0.1	0.0	2	117062.16939793814	0.0	0.0
ACFDHHLWC	5.22055429109893	0.0	0.0	0.0	0.0	0.0	1.7401847636996433	0.0	1.8401847636996436	0.1	0.0	2	110886.4099839889	0.0	0.0
ACFDHKHRC	0.0	5.51131027565955	0.0	5.13049562596278	0.0	0.0	1.8371034252198504	1.71016520865426	1.9371034252198505	1.81016520865426	0.9309030646707334	2	117062.16939793814	3.533325372750877	3.0183323877586628e-05
ACFDHLKAC	0.0	5.51131027565955	0.0	0.0	0.0	0.0	1.8371034252198504	0.0	1.9371034252198505	0.1	0.0	2	117062.16939793814	0.0	0.0
ACFDHRCHRGSASGS	0.0	5.51131027565955	0.0	0.0	0.0	0.0	1.8371034252198504	0.0	1.9371034252198505	0.1	0.0	2	117062.16939793814	0.0	0.0
ACFDHRCHRGSGSGS	46.9849886198903	38.5791719296169	49.5538576062908	25.6524781298139	14.5525812366608	14.7925437299558	45.039339385266	18.332534365476832	45.139339385266	18.432534365476837	0.4070338201158001	2	2869954.2466196613	37.87634580131495	1.3197543426320162e-05
ACFDHRCHRGSVSGS	0.0	5.51131027565955	0.0	0.0	0.0	0.0	1.8371034252198504	0.0	1.9371034252198505	0.1	0.0	2	117062.16939793814	0.0	0.0
ACFDHRQFC	5.22055429109893	0.0	0.0	0.0	0.0	0.0	1.7401847636996433	0.0	1.8401847636996436	0.1	0.0	2	110886.4099839889	0.0	0.0
ACFDHSLFC	5.22055429109893	0.0	0.0	0.0	0.0	0.0	1.7401847636996433	0.0	1.8401847636996436	0.1	0.0	2	110886.4099839889	0.0	0.0
ACFDHSRIC	0.0	0.0	5.50598417847676	5.13049562596278	0.0	4.93084790998527	1.8353280594922532	3.3537811786493505	1.9353280594922533	3.45378117864935	1.827346975546802	2	116949.04121979958	6.929155191094626	5.924935440959831e-05
ACFDHVQTC	5.22055429109893	0.0	0.0	0.0	0.0	0.0	1.7401847636996433	0.0	1.8401847636996436	0.1	0.0	2	110886.4099839889	0.0	0.0
ACFDHYRLC	0.0	5.51131027565955	0.0	0.0	0.0	0.0	1.8371034252198504	0.0	1.9371034252198505	0.1	0.0	2	117062.16939793814	0.0	0.0
ACFDIFTTC	0.0	0.0	5.50598417847676	0.0	0.0	0.0	1.8353280594922532	0.0	1.9353280594922533	0.1	0.0	2	116949.04121979958	0.0	0.0
ACFDIGSSC	0.0	5.51131027565955	0.0	0.0	0.0	0.0	1.8371034252198504	0.0	1.9371034252198505	0.1	0.0	2	117062.16939793814	0.0	0.0
ACFDIISDC	0.0	0.0	5.50598417847676	0.0	0.0	0.0	1.8353280594922532	0.0	1.9353280594922533	0.1	0.0	2	116949.04121979958	0.0	0.0
ACFDIPFIC	0.0	5.51131027565955	5.50598417847676	5.13049562596278	0.0	4.93084790998527	3.6724314847121033	3.3537811786493505	3.772431484712104	3.45378117864935	0.9132317900580974	2	234011.2106177377	6.929155191094626	2.961035572955327e-05
ACFDIQAQC	0.0	0.0	5.50598417847676	0.0	0.0	0.0	1.8353280594922532	0.0	1.9353280594922533	0.1	0.0	2	116949.04121979958	0.0	0.0
ACFDIYGTC	0.0	5.51131027565955	0.0	0.0	0.0	0.0	1.8371034252198504	0.0	1.9371034252198505	0.1	0.0	2	117062.16939793814	0.0	0.0
ACFDKHSMC	0.0	5.51131027565955	0.0	0.0	0.0	0.0	1.8371034252198504	0.0	1.9371034252198505	0.1	0.0	2	117062.16939793814	0.0	0.0
ACFDKLDRC	0.0	0.0	5.50598417847676	0.0	0.0	0.0	1.8353280594922532	0.0	1.9353280594922533	0.1	0.0	2	116949.04121979958	0.0	0.0
ACFDKLPMC	5.22055429109893	0.0	0.0	0.0	0.0	0.0	1.7401847636996433	0.0	1.8401847636996436	0.1	0.0	2	110886.4099839889	0.0	0.0
ACFDKLVHC	0.0	11.0226205513191	0.0	0.0	0.0	0.0	3.6742068504397	0.0	3.774206850439701	0.1	0.0	2	234124.33879587628	0.0	0.0
ACFDKQSMC	5.22055429109893	0.0	0.0	0.0	0.0	0.0	1.7401847636996433	0.0	1.8401847636996436	0.1	0.0	2	110886.4099839889	0.0	0.0
ACFDKSKLC	0.0	0.0	5.50598417847676	0.0	0.0	0.0	1.8353280594922532	0.0	1.9353280594922533	0.1	0.0	2	116949.04121979958	0.0	0.0
ACFDKVPYC	0.0	0.0	5.50598417847676	0.0	0.0	0.0	1.8353280594922532	0.0	1.9353280594922533	0.1	0.0	2	116949.04121979958	0.0	0.0
ACFDLDFQC	0.0	0.0	5.50598417847676	0.0	0.0	0.0	1.8353280594922532	0.0	1.9353280594922533	0.1	0.0	2	116949.04121979958	0.0	0.0
ACFDLDMNC	5.22055429109893	0.0	0.0	0.0	0.0	0.0	1.7401847636996433	0.0	1.8401847636996436	0.1	0.0	2	110886.4099839889	0.0	0.0
ACFDLDYLC	0.0	0.0	5.50598417847676	0.0	0.0	0.0	1.8353280594922532	0.0	1.9353280594922533	0.1	0.0	2	116949.04121979958	0.0	0.0
ACFDLFIHC	0.0	0.0	5.50598417847676	0.0	0.0	0.0	1.8353280594922532	0.0	1.9353280594922533	0.1	0.0	2	116949.04121979958	0.0	0.0
ACFDLGSFC	0.0	0.0	5.50598417847676	0.0	0.0	0.0	1.8353280594922532	0.0	1.9353280594922533	0.1	0.0	2	116949.04121979958	0.0	0.0
ACFDLHHPC	0.0	5.51131027565955	0.0	0.0	0.0	0.0	1.8371034252198504	0.0	1.9371034252198505	0.1	0.0	2	117062.16939793814	0.0	0.0
ACFDLIRRC	5.22055429109893	0.0	0.0	0.0	0.0	0.0	1.7401847636996433	0.0	1.8401847636996436	0.1	0.0	2	110886.4099839889	0.0	0.0
ACFDLITQC	5.22055429109893	0.0	0.0	0.0	0.0	0.0	1.7401847636996433	0.0	1.8401847636996436	0.1	0.0	2	110886.4099839889	0.0	0.0
ACFDLMSFC	0.0	0.0	5.50598417847676	0.0	0.0	0.0	1.8353280594922532	0.0	1.9353280594922533	0.1	0.0	2	116949.04121979958	0.0	0.0
ACFDLPKQC	5.22055429109893	0.0	0.0	0.0	0.0	0.0	1.7401847636996433	0.0	1.8401847636996436	0.1	0.0	2	110886.4099839889	0.0	0.0
ACFDLPVWC	5.22055429109893	0.0	0.0	0.0	0.0	0.0	1.7401847636996433	0.0	1.8401847636996436	0.1	0.0	2	110886.4099839889	0.0	0.0
ACFDLTSIC	5.22055429109893	5.51131027565955	0.0	0.0	0.0	0.0	3.577288188919493	0.0	3.677288188919493	0.1	0.0	2	227948.57938192703	0.0	0.0
ACFDLVHKC	0.0	0.0	5.50598417847676	0.0	0.0	0.0	1.8353280594922532	0.0	1.9353280594922533	0.1	0.0	2	116949.04121979958	0.0	0.0
ACFDLVIWC	0.0	5.51131027565955	0.0	0.0	0.0	0.0	1.8371034252198504	0.0	1.9371034252198505	0.1	0.0	2	117062.16939793814	0.0	0.0
ACFDLWVYC	0.0	5.51131027565955	0.0	0.0	0.0	0.0	1.8371034252198504	0.0	1.9371034252198505	0.1	0.0	2	117062.16939793814	0.0	0.0
ACFDLYSFC	0.0	5.51131027565955	0.0	0.0	0.0	0.0	1.8371034252198504	0.0	1.9371034252198505	0.1	0.0	2	117062.16939793814	0.0	0.0
ACFDMATGC	0.0	5.51131027565955	0.0	0.0	0.0	0.0	1.8371034252198504	0.0	1.9371034252198505	0.1	0.0	2	117062.16939793814	0.0	0.0
ACFDMDNQC	0.0	5.51131027565955	0.0	0.0	0.0	0.0	1.8371034252198504	0.0	1.9371034252198505	0.1	0.0	2	117062.16939793814	0.0	0.0
ACFDMFADC	0.0	0.0	5.50598417847676	0.0	0.0	0.0	1.8353280594922532	0.0	1.9353280594922533	0.1	0.0	2	116949.04121979958	0.0	0.0
ACFDMNDFC	0.0	0.0	5.50598417847676	0.0	0.0	0.0	1.8353280594922532	0.0	1.9353280594922533	0.1	0.0	2	116949.04121979958	0.0	0.0
ACFDMNQTC	0.0	5.51131027565955	0.0	0.0	0.0	0.0	1.8371034252198504	0.0	1.9371034252198505	0.1	0.0	2	117062.16939793814	0.0	0.0
ACFDMQAIC	0.0	5.51131027565955	0.0	0.0	0.0	0.0	1.8371034252198504	0.0	1.9371034252198505	0.1	0.0	2	117062.16939793814	0.0	0.0
ACFDMSSDC	5.22055429109893	0.0	0.0	0.0	0.0	0.0	1.7401847636996433	0.0	1.8401847636996436	0.1	0.0	2	110886.4099839889	0.0	0.0
ACFDMTMWC	5.22055429109893	0.0	0.0	0.0	0.0	0.0	1.7401847636996433	0.0	1.8401847636996436	0.1	0.0	2	110886.4099839889	0.0	0.0
ACFDMYMRC	0.0	5.51131027565955	0.0	0.0	0.0	0.0	1.8371034252198504	0.0	1.9371034252198505	0.1	0.0	2	117062.16939793814	0.0	0.0
ACFDMYSSC	0.0	0.0	5.50598417847676	0.0	0.0	9.86169581997054	1.8353280594922532	3.28723193999018	1.9353280594922533	3.38723193999018	1.7910868430244555	2	116949.04121979958	6.791659636687498	5.807366666583381e-05
ACFDNGVPC	5.22055429109893	0.0	0.0	0.0	0.0	0.0	1.7401847636996433	0.0	1.8401847636996436	0.1	0.0	2	110886.4099839889	0.0	0.0
ACFDNPAEC	5.22055429109893	0.0	0.0	0.0	0.0	4.93084790998527	1.7401847636996433	1.64361596999509	1.8401847636996436	1.7436159699950902	0.9445065858988172	2	110886.4099839889	3.395829818343749	3.062440040068102e-05
ACFDNPPQC	0.0	0.0	5.50598417847676	0.0	0.0	0.0	1.8353280594922532	0.0	1.9353280594922533	0.1	0.0	2	116949.04121979958	0.0	0.0
ACFDNRELC	5.22055429109893	0.0	0.0	0.0	0.0	0.0	1.7401847636996433	0.0	1.8401847636996436	0.1	0.0	2	110886.4099839889	0.0	0.0
ACFDNTVSC	0.0	5.51131027565955	0.0	5.13049562596278	0.0	0.0	1.8371034252198504	1.71016520865426	1.9371034252198505	1.81016520865426	0.9309030646707334	2	117062.16939793814	3.533325372750877	3.0183323877586628e-05
ACFDNYKAC	0.0	0.0	5.50598417847676	0.0	0.0	0.0	1.8353280594922532	0.0	1.9353280594922533	0.1	0.0	2	116949.04121979958	0.0	0.0
ACFDPERHC	0.0	0.0	5.50598417847676	0.0	0.0	0.0	1.8353280594922532	0.0	1.9353280594922533	0.1	0.0	2	116949.04121979958	0.0	0.0
ACFDPEWDC	0.0	5.51131027565955	0.0	0.0	0.0	0.0	1.8371034252198504	0.0	1.9371034252198505	0.1	0.0	2	117062.16939793814	0.0	0.0
ACFDPIQYC	0.0	5.51131027565955	0.0	0.0	0.0	0.0	1.8371034252198504	0.0	1.9371034252198505	0.1	0.0	2	117062.16939793814	0.0	0.0
ACFDPIRLC	5.22055429109893	0.0	0.0	0.0	0.0	0.0	1.7401847636996433	0.0	1.8401847636996436	0.1	0.0	2	110886.4099839889	0.0	0.0
ACFDPMWYC	5.22055429109893	0.0	0.0	0.0	0.0	0.0	1.7401847636996433	0.0	1.8401847636996436	0.1	0.0	2	110886.4099839889	0.0	0.0
ACFDPNLIC	5.22055429109893	0.0	0.0	0.0	0.0	0.0	1.7401847636996433	0.0	1.8401847636996436	0.1	0.0	2	110886.4099839889	0.0	0.0
ACFDPPDQC	0.0	0.0	5.50598417847676	0.0	0.0	0.0	1.8353280594922532	0.0	1.9353280594922533	0.1	0.0	2	116949.04121979958	0.0	0.0
ACFDPQERC	5.22055429109893	0.0	0.0	0.0	0.0	0.0	1.7401847636996433	0.0	1.8401847636996436	0.1	0.0	2	110886.4099839889	0.0	0.0
ACFDPTMFC	0.0	0.0	5.50598417847676	0.0	0.0	0.0	1.8353280594922532	0.0	1.9353280594922533	0.1	0.0	2	116949.04121979958	0.0	0.0
ACFDPWLSC	5.22055429109893	0.0	0.0	0.0	0.0	0.0	1.7401847636996433	0.0	1.8401847636996436	0.1	0.0	2	110886.4099839889	0.0	0.0
ACFDPYSFC	0.0	0.0	5.50598417847676	0.0	0.0	0.0	1.8353280594922532	0.0	1.9353280594922533	0.1	0.0	2	116949.04121979958	0.0	0.0
ACFDQFWIC	5.22055429109893	0.0	0.0	0.0	0.0	0.0	1.7401847636996433	0.0	1.8401847636996436	0.1	0.0	2	110886.4099839889	0.0	0.0
ACFDQGVQC	5.22055429109893	0.0	0.0	0.0	0.0	9.86169581997054	1.7401847636996433	3.28723193999018	1.8401847636996436	3.38723193999018	1.8890131717976344	2	110886.4099839889	6.791659636687498	6.124880080136204e-05
ACFDQHNMC	0.0	5.51131027565955	0.0	0.0	0.0	0.0	1.8371034252198504	0.0	1.9371034252198505	0.1	0.0	2	117062.16939793814	0.0	0.0
ACFDQHPYC	5.22055429109893	0.0	0.0	0.0	0.0	0.0	1.7401847636996433	0.0	1.8401847636996436	0.1	0.0	2	110886.4099839889	0.0	0.0
ACFDQLVWC	0.0	0.0	5.50598417847676	0.0	0.0	0.0	1.8353280594922532	0.0	1.9353280594922533	0.1	0.0	2	116949.04121979958	0.0	0.0
ACFDQMGVC	5.22055429109893	0.0	0.0	0.0	0.0	0.0	1.7401847636996433	0.0	1.8401847636996436	0.1	0.0	2	110886.4099839889	0.0	0.0
ACFDQMQAC	0.0	5.51131027565955	0.0	0.0	0.0	0.0	1.8371034252198504	0.0	1.9371034252198505	0.1	0.0	2	117062.16939793814	0.0	0.0
ACFDQNVFC	5.22055429109893	0.0	0.0	0.0	0.0	0.0	1.7401847636996433	0.0	1.8401847636996436	0.1	0.0	2	110886.4099839889	0.0	0.0
ACFDQNVRC	0.0	0.0	5.50598417847676	0.0	0.0	0.0	1.8353280594922532	0.0	1.9353280594922533	0.1	0.0	2	116949.04121979958	0.0	0.0
ACFDQPVLC	0.0	0.0	5.50598417847676	0.0	0.0	0.0	1.8353280594922532	0.0	1.9353280594922533	0.1	0.0	2	116949.04121979958	0.0	0.0
ACFDQQDDC	0.0	5.51131027565955	0.0	0.0	0.0	0.0	1.8371034252198504	0.0	1.9371034252198505	0.1	0.0	2	117062.16939793814	0.0	0.0
ACFDQQVGC	0.0	5.51131027565955	0.0	0.0	0.0	0.0	1.8371034252198504	0.0	1.9371034252198505	0.1	0.0	2	117062.16939793814	0.0	0.0
ACFDQRCHRGSGSGS	0.0	0.0	5.50598417847676	0.0	0.0	0.0	1.8353280594922532	0.0	1.9353280594922533	0.1	0.0	2	116949.04121979958	0.0	0.0
ACFDQRILC	57.4260972020882	0.0	0.0	0.0	0.0	0.0	19.142032400696067	0.0	19.24203240069607	0.1	0.0	2	1219750.5098238771	0.0	0.0
ACFDQVTVC	0.0	0.0	5.50598417847676	0.0	0.0	0.0	1.8353280594922532	0.0	1.9353280594922533	0.1	0.0	2	116949.04121979958	0.0	0.0
ACFDQVYRC	0.0	5.51131027565955	0.0	0.0	0.0	0.0	1.8371034252198504	0.0	1.9371034252198505	0.1	0.0	2	117062.16939793814	0.0	0.0
ACFDQWQQC	0.0	0.0	5.50598417847676	0.0	0.0	0.0	1.8353280594922532	0.0	1.9353280594922533	0.1	0.0	2	116949.04121979958	0.0	0.0
ACFDQWYGC	0.0	5.51131027565955	0.0	0.0	0.0	0.0	1.8371034252198504	0.0	1.9371034252198505	0.1	0.0	2	117062.16939793814	0.0	0.0
ACFDRASRC	5.22055429109893	0.0	0.0	0.0	0.0	0.0	1.7401847636996433	0.0	1.8401847636996436	0.1	0.0	2	110886.4099839889	0.0	0.0
ACFDRGQHC	0.0	0.0	5.50598417847676	0.0	0.0	0.0	1.8353280594922532	0.0	1.9353280594922533	0.1	0.0	2	116949.04121979958	0.0	0.0
ACFDRGVQC	0.0	5.51131027565955	0.0	0.0	0.0	0.0	1.8371034252198504	0.0	1.9371034252198505	0.1	0.0	2	117062.16939793814	0.0	0.0
ACFDRIQPC	5.22055429109893	0.0	0.0	0.0	0.0	0.0	1.7401847636996433	0.0	1.8401847636996436	0.1	0.0	2	110886.4099839889	0.0	0.0
ACFDRIYHC	5.22055429109893	0.0	0.0	0.0	0.0	0.0	1.7401847636996433	0.0	1.8401847636996436	0.1	0.0	2	110886.4099839889	0.0	0.0
ACFDRLQRC	5.22055429109893	0.0	0.0	0.0	0.0	0.0	1.7401847636996433	0.0	1.8401847636996436	0.1	0.0	2	110886.4099839889	0.0	0.0
ACFDRQVWC	5.22055429109893	0.0	0.0	0.0	0.0	0.0	1.7401847636996433	0.0	1.8401847636996436	0.1	0.0	2	110886.4099839889	0.0	0.0
ACFDRTIMC	0.0	0.0	5.50598417847676	0.0	0.0	0.0	1.8353280594922532	0.0	1.9353280594922533	0.1	0.0	2	116949.04121979958	0.0	0.0
ACFDRVGNC	10.4411085821979	0.0	0.0	0.0	0.0	0.0	3.4803695273993003	0.0	3.5803695273993004	0.1	0.0	2	221772.81996797863	0.0	0.0
ACFDRVQAC	5.22055429109893	0.0	0.0	10.2609912519256	0.0	0.0	1.7401847636996433	3.420330417308533	1.8401847636996436	3.520330417308533	1.9654984279007763	2	110886.4099839889	7.06665074550178	6.372873597875653e-05
ACFDRYGQC	5.22055429109893	0.0	0.0	0.0	0.0	0.0	1.7401847636996433	0.0	1.8401847636996436	0.1	0.0	2	110886.4099839889	0.0	0.0
ACFDSGNEC	0.0	0.0	5.50598417847676	0.0	0.0	0.0	1.8353280594922532	0.0	1.9353280594922533	0.1	0.0	2	116949.04121979958	0.0	0.0
ACFDSNMMC	5.22055429109893	0.0	0.0	0.0	0.0	0.0	1.7401847636996433	0.0	1.8401847636996436	0.1	0.0	2	110886.4099839889	0.0	0.0
ACFDSQYWC	0.0	0.0	5.50598417847676	0.0	0.0	0.0	1.8353280594922532	0.0	1.9353280594922533	0.1	0.0	2	116949.04121979958	0.0	0.0
ACFDSRHTC	0.0	5.51131027565955	0.0	0.0	0.0	0.0	1.8371034252198504	0.0	1.9371034252198505	0.1	0.0	2	117062.16939793814	0.0	0.0
ACFDSRMQC	5.22055429109893	0.0	0.0	0.0	0.0	0.0	1.7401847636996433	0.0	1.8401847636996436	0.1	0.0	2	110886.4099839889	0.0	0.0
ACFDSWYSC	0.0	5.51131027565955	0.0	0.0	0.0	0.0	1.8371034252198504	0.0	1.9371034252198505	0.1	0.0	2	117062.16939793814	0.0	0.0
ACFDTAGQC	5.22055429109893	0.0	0.0	0.0	0.0	0.0	1.7401847636996433	0.0	1.8401847636996436	0.1	0.0	2	110886.4099839889	0.0	0.0
ACFDTHHIC	5.22055429109893	0.0	0.0	0.0	0.0	0.0	1.7401847636996433	0.0	1.8401847636996436	0.1	0.0	2	110886.4099839889	0.0	0.0
ACFDTIYAC	5.22055429109893	0.0	0.0	0.0	0.0	0.0	1.7401847636996433	0.0	1.8401847636996436	0.1	0.0	2	110886.4099839889	0.0	0.0
ACFDTKMQC	0.0	5.51131027565955	0.0	0.0	0.0	0.0	1.8371034252198504	0.0	1.9371034252198505	0.1	0.0	2	117062.16939793814	0.0	0.0
ACFDTKQLC	5.22055429109893	0.0	0.0	0.0	0.0	0.0	1.7401847636996433	0.0	1.8401847636996436	0.1	0.0	2	110886.4099839889	0.0	0.0
ACFDTKSSC	0.0	5.51131027565955	0.0	0.0	0.0	0.0	1.8371034252198504	0.0	1.9371034252198505	0.1	0.0	2	117062.16939793814	0.0	0.0
ACFDTMIHC	0.0	5.51131027565955	0.0	0.0	0.0	0.0	1.8371034252198504	0.0	1.9371034252198505	0.1	0.0	2	117062.16939793814	0.0	0.0
ACFDTMQSC	0.0	5.51131027565955	0.0	0.0	0.0	0.0	1.8371034252198504	0.0	1.9371034252198505	0.1	0.0	2	117062.16939793814	0.0	0.0
ACFDTPVNC	5.22055429109893	0.0	0.0	0.0	0.0	0.0	1.7401847636996433	0.0	1.8401847636996436	0.1	0.0	2	110886.4099839889	0.0	0.0
ACFDTQQPC	5.22055429109893	0.0	0.0	0.0	0.0	0.0	1.7401847636996433	0.0	1.8401847636996436	0.1	0.0	2	110886.4099839889	0.0	0.0
ACFDTVMYC	0.0	5.51131027565955	0.0	0.0	0.0	0.0	1.8371034252198504	0.0	1.9371034252198505	0.1	0.0	2	117062.16939793814	0.0	0.0
ACFDTWQNC	0.0	0.0	5.50598417847676	0.0	0.0	4.93084790998527	1.8353280594922532	1.64361596999509	1.9353280594922533	1.7436159699950902	0.8955434215122278	2	116949.04121979958	3.395829818343749	2.9036833332916904e-05
ACFDVGILC	5.22055429109893	0.0	0.0	0.0	0.0	0.0	1.7401847636996433	0.0	1.8401847636996436	0.1	0.0	2	110886.4099839889	0.0	0.0
ACFDVGVSC	0.0	5.51131027565955	0.0	0.0	0.0	0.0	1.8371034252198504	0.0	1.9371034252198505	0.1	0.0	2	117062.16939793814	0.0	0.0
ACFDVPTEC	0.0	0.0	5.50598417847676	0.0	0.0	0.0	1.8353280594922532	0.0	1.9353280594922533	0.1	0.0	2	116949.04121979958	0.0	0.0
ACFDVQSSC	5.22055429109893	0.0	5.50598417847676	0.0	0.0	0.0	3.5755128231918967	0.0	3.6755128231918968	0.1	0.0	2	227835.45120378849	0.0	0.0
ACFDVRVEC	0.0	5.51131027565955	0.0	0.0	0.0	0.0	1.8371034252198504	0.0	1.9371034252198505	0.1	0.0	2	117062.16939793814	0.0	0.0
ACFDVWNWC	0.0	5.51131027565955	0.0	0.0	0.0	0.0	1.8371034252198504	0.0	1.9371034252198505	0.1	0.0	2	117062.16939793814	0.0	0.0
ACFDWHEFC	0.0	0.0	5.50598417847676	0.0	0.0	0.0	1.8353280594922532	0.0	1.9353280594922533	0.1	0.0	2	116949.04121979958	0.0	0.0
ACFDWMGTC	0.0	5.51131027565955	0.0	0.0	0.0	0.0	1.8371034252198504	0.0	1.9371034252198505	0.1	0.0	2	117062.16939793814	0.0	0.0
ACFDWMQEC	5.22055429109893	0.0	0.0	0.0	0.0	0.0	1.7401847636996433	0.0	1.8401847636996436	0.1	0.0	2	110886.4099839889	0.0	0.0
ACFDWMRSC	0.0	0.0	5.50598417847676	0.0	0.0	0.0	1.8353280594922532	0.0	1.9353280594922533	0.1	0.0	2	116949.04121979958	0.0	0.0
ACFDWTYFC	0.0	0.0	5.50598417847676	0.0	0.0	0.0	1.8353280594922532	0.0	1.9353280594922533	0.1	0.0	2	116949.04121979958	0.0	0.0
ACFDWWRRC	0.0	5.51131027565955	0.0	0.0	0.0	0.0	1.8371034252198504	0.0	1.9371034252198505	0.1	0.0	2	117062.16939793814	0.0	0.0
ACFDWYQAC	5.22055429109893	0.0	0.0	0.0	0.0	0.0	1.7401847636996433	0.0	1.8401847636996436	0.1	0.0	2	110886.4099839889	0.0	0.0
ACFDYAHLC	0.0	5.51131027565955	0.0	0.0	0.0	0.0	1.8371034252198504	0.0	1.9371034252198505	0.1	0.0	2	117062.16939793814	0.0	0.0
ACFDYHLHC	0.0	0.0	5.50598417847676	0.0	0.0	0.0	1.8353280594922532	0.0	1.9353280594922533	0.1	0.0	2	116949.04121979958	0.0	0.0
ACFDYKMYC	0.0	5.51131027565955	0.0	0.0	9.70172082444056	0.0	1.8371034252198504	3.233906941480187	1.9371034252198505	3.333906941480187	1.760329275469713	2	117062.16939793814	6.681486321686238	5.7076392450693146e-05
ACFDYSKNCGSGSGS	0.0	5.51131027565955	11.0119683569535	5.13049562596278	4.85086041222028	14.7925437299558	5.50775954420435	8.25796658937962	5.60775954420435	8.35796658937962	1.4993331722459144	2	350960.25183753687	17.061557988625236	4.861393248749778e-05
ACFDYSKNFGSGSGS	0.0	0.0	5.50598417847676	0.0	0.0	0.0	1.8353280594922532	0.0	1.9353280594922533	0.1	0.0	2	116949.04121979958	0.0	0.0
ACFDYTSHC	5.22055429109893	0.0	0.0	0.0	0.0	0.0	1.7401847636996433	0.0	1.8401847636996436	0.1	0.0	2	110886.4099839889	0.0	0.0
ACFEAARGC	5.22055429109893	0.0	0.0	0.0	0.0	0.0	1.7401847636996433	0.0	1.8401847636996436	0.1	0.0	2	110886.4099839889	0.0	0.0
ACFEAHMTC	0.0	5.51131027565955	0.0	0.0	0.0	0.0	1.8371034252198504	0.0	1.9371034252198505	0.1	0.0	2	117062.16939793814	0.0	0.0
ACFEASGIC	0.0	0.0	5.50598417847676	5.13049562596278	0.0	0.0	1.8353280594922532	1.71016520865426	1.9353280594922533	1.81016520865426	0.9318035540345742	2	116949.04121979958	3.533325372750877	3.0212521076681405e-05
ACFEAWEAC	0.0	5.51131027565955	0.0	0.0	0.0	0.0	1.8371034252198504	0.0	1.9371034252198505	0.1	0.0	2	117062.16939793814	0.0	0.0
ACFEDFISC	0.0	5.51131027565955	0.0	0.0	0.0	0.0	1.8371034252198504	0.0	1.9371034252198505	0.1	0.0	2	117062.16939793814	0.0	0.0
ACFEDMLFC	0.0	5.51131027565955	0.0	0.0	0.0	0.0	1.8371034252198504	0.0	1.9371034252198505	0.1	0.0	2	117062.16939793814	0.0	0.0
ACFEDQDLC	0.0	5.51131027565955	0.0	0.0	0.0	0.0	1.8371034252198504	0.0	1.9371034252198505	0.1	0.0	2	117062.16939793814	0.0	0.0
ACFEDSEMC	0.0	0.0	5.50598417847676	0.0	0.0	0.0	1.8353280594922532	0.0	1.9353280594922533	0.1	0.0	2	116949.04121979958	0.0	0.0
ACFEEMSPC	5.22055429109893	0.0	0.0	0.0	0.0	0.0	1.7401847636996433	0.0	1.8401847636996436	0.1	0.0	2	110886.4099839889	0.0	0.0
ACFEEQTQC	0.0	0.0	5.50598417847676	0.0	0.0	0.0	1.8353280594922532	0.0	1.9353280594922533	0.1	0.0	2	116949.04121979958	0.0	0.0
ACFEEQVMC	5.22055429109893	0.0	0.0	0.0	0.0	0.0	1.7401847636996433	0.0	1.8401847636996436	0.1	0.0	2	110886.4099839889	0.0	0.0
ACFEEYSYC	5.22055429109893	0.0	0.0	0.0	0.0	0.0	1.7401847636996433	0.0	1.8401847636996436	0.1	0.0	2	110886.4099839889	0.0	0.0
ACFEFEKKC	5.22055429109893	0.0	0.0	0.0	0.0	0.0	1.7401847636996433	0.0	1.8401847636996436	0.1	0.0	2	110886.4099839889	0.0	0.0
ACFEFFVDC	5.22055429109893	0.0	0.0	0.0	0.0	0.0	1.7401847636996433	0.0	1.8401847636996436	0.1	0.0	2	110886.4099839889	0.0	0.0
ACFEFITSC	0.0	0.0	5.50598417847676	0.0	0.0	0.0	1.8353280594922532	0.0	1.9353280594922533	0.1	0.0	2	116949.04121979958	0.0	0.0
ACFEFMTNC	5.22055429109893	5.51131027565955	0.0	5.13049562596278	0.0	0.0	3.577288188919493	1.71016520865426	3.677288188919493	1.81016520865426	0.4780619056500474	2	227948.57938192703	3.533325372750877	1.5500536929562535e-05
ACFEFPRVC	0.0	0.0	5.50598417847676	0.0	0.0	0.0	1.8353280594922532	0.0	1.9353280594922533	0.1	0.0	2	116949.04121979958	0.0	0.0
ACFEFTEKC	5.22055429109893	0.0	0.0	0.0	0.0	0.0	1.7401847636996433	0.0	1.8401847636996436	0.1	0.0	2	110886.4099839889	0.0	0.0
ACFEFTLRC	0.0	5.51131027565955	0.0	0.0	0.0	0.0	1.8371034252198504	0.0	1.9371034252198505	0.1	0.0	2	117062.16939793814	0.0	0.0
ACFEFVRDC	0.0	5.51131027565955	0.0	0.0	0.0	4.93084790998527	1.8371034252198504	1.64361596999509	1.9371034252198505	1.7436159699950902	0.8946779737228975	2	117062.16939793814	3.395829818343749	2.900877231140363e-05
ACFEFYITC	0.0	5.51131027565955	0.0	0.0	0.0	0.0	1.8371034252198504	0.0	1.9371034252198505	0.1	0.0	2	117062.16939793814	0.0	0.0
ACFEFYQHC	0.0	0.0	5.50598417847676	0.0	0.0	0.0	1.8353280594922532	0.0	1.9353280594922533	0.1	0.0	2	116949.04121979958	0.0	0.0
ACFEGERHC	0.0	0.0	5.50598417847676	0.0	0.0	0.0	1.8353280594922532	0.0	1.9353280594922533	0.1	0.0	2	116949.04121979958	0.0	0.0
ACFEGHHQC	0.0	5.51131027565955	0.0	0.0	0.0	0.0	1.8371034252198504	0.0	1.9371034252198505	0.1	0.0	2	117062.16939793814	0.0	0.0
ACFEGMEIC	0.0	5.51131027565955	0.0	0.0	0.0	0.0	1.8371034252198504	0.0	1.9371034252198505	0.1	0.0	2	117062.16939793814	0.0	0.0
ACFEGMWDC	5.22055429109893	0.0	0.0	0.0	0.0	0.0	1.7401847636996433	0.0	1.8401847636996436	0.1	0.0	2	110886.4099839889	0.0	0.0
ACFEGVRFC	5.22055429109893	0.0	0.0	0.0	0.0	0.0	1.7401847636996433	0.0	1.8401847636996436	0.1	0.0	2	110886.4099839889	0.0	0.0
ACFEHKAIC	5.22055429109893	0.0	0.0	0.0	0.0	0.0	1.7401847636996433	0.0	1.8401847636996436	0.1	0.0	2	110886.4099839889	0.0	0.0
ACFEHMAKC	5.22055429109893	0.0	0.0	0.0	0.0	0.0	1.7401847636996433	0.0	1.8401847636996436	0.1	0.0	2	110886.4099839889	0.0	0.0
ACFEHQTGC	5.22055429109893	0.0	0.0	0.0	0.0	0.0	1.7401847636996433	0.0	1.8401847636996436	0.1	0.0	2	110886.4099839889	0.0	0.0
ACFEHSQEC	0.0	0.0	5.50598417847676	0.0	0.0	0.0	1.8353280594922532	0.0	1.9353280594922533	0.1	0.0	2	116949.04121979958	0.0	0.0
ACFEHVHSC	5.22055429109893	0.0	0.0	0.0	0.0	0.0	1.7401847636996433	0.0	1.8401847636996436	0.1	0.0	2	110886.4099839889	0.0	0.0
ACFEIDVGC	0.0	0.0	5.50598417847676	0.0	0.0	0.0	1.8353280594922532	0.0	1.9353280594922533	0.1	0.0	2	116949.04121979958	0.0	0.0
ACFEIIMKC	5.22055429109893	0.0	0.0	0.0	0.0	0.0	1.7401847636996433	0.0	1.8401847636996436	0.1	0.0	2	110886.4099839889	0.0	0.0
ACFEIMQQC	0.0	5.51131027565955	0.0	0.0	0.0	0.0	1.8371034252198504	0.0	1.9371034252198505	0.1	0.0	2	117062.16939793814	0.0	0.0
ACFEINSAC	5.22055429109893	0.0	0.0	0.0	0.0	0.0	1.7401847636996433	0.0	1.8401847636996436	0.1	0.0	2	110886.4099839889	0.0	0.0
ACFEKNIFC	0.0	0.0	5.50598417847676	0.0	0.0	4.93084790998527	1.8353280594922532	1.64361596999509	1.9353280594922533	1.7436159699950902	0.8955434215122278	2	116949.04121979958	3.395829818343749	2.9036833332916904e-05
ACFEKQEGC	5.22055429109893	0.0	0.0	0.0	0.0	0.0	1.7401847636996433	0.0	1.8401847636996436	0.1	0.0	2	110886.4099839889	0.0	0.0
ACFELADPC	5.22055429109893	0.0	0.0	0.0	0.0	0.0	1.7401847636996433	0.0	1.8401847636996436	0.1	0.0	2	110886.4099839889	0.0	0.0
ACFELKVDC	5.22055429109893	0.0	0.0	0.0	0.0	0.0	1.7401847636996433	0.0	1.8401847636996436	0.1	0.0	2	110886.4099839889	0.0	0.0
ACFELPDRC	5.22055429109893	0.0	0.0	0.0	0.0	0.0	1.7401847636996433	0.0	1.8401847636996436	0.1	0.0	2	110886.4099839889	0.0	0.0
ACFELPPGC	5.22055429109893	0.0	0.0	0.0	0.0	0.0	1.7401847636996433	0.0	1.8401847636996436	0.1	0.0	2	110886.4099839889	0.0	0.0
ACFELRDHC	0.0	0.0	5.50598417847676	0.0	0.0	0.0	1.8353280594922532	0.0	1.9353280594922533	0.1	0.0	2	116949.04121979958	0.0	0.0
ACFELRMDC	5.22055429109893	0.0	0.0	0.0	0.0	0.0	1.7401847636996433	0.0	1.8401847636996436	0.1	0.0	2	110886.4099839889	0.0	0.0
ACFELTQYC	5.22055429109893	0.0	0.0	0.0	0.0	0.0	1.7401847636996433	0.0	1.8401847636996436	0.1	0.0	2	110886.4099839889	0.0	0.0
ACFELYTVC	5.22055429109893	0.0	0.0	0.0	0.0	0.0	1.7401847636996433	0.0	1.8401847636996436	0.1	0.0	2	110886.4099839889	0.0	0.0
ACFEMDFKC	5.22055429109893	0.0	0.0	0.0	0.0	0.0	1.7401847636996433	0.0	1.8401847636996436	0.1	0.0	2	110886.4099839889	0.0	0.0
ACFEMMSRC	0.0	0.0	5.50598417847676	0.0	0.0	0.0	1.8353280594922532	0.0	1.9353280594922533	0.1	0.0	2	116949.04121979958	0.0	0.0
ACFEMQFIC	0.0	0.0	5.50598417847676	0.0	0.0	0.0	1.8353280594922532	0.0	1.9353280594922533	0.1	0.0	2	116949.04121979958	0.0	0.0
ACFEMRETC	0.0	5.51131027565955	0.0	0.0	0.0	0.0	1.8371034252198504	0.0	1.9371034252198505	0.1	0.0	2	117062.16939793814	0.0	0.0
ACFEMTVPC	0.0	5.51131027565955	0.0	0.0	0.0	0.0	1.8371034252198504	0.0	1.9371034252198505	0.1	0.0	2	117062.16939793814	0.0	0.0
ACFEMVSNC	5.22055429109893	0.0	0.0	0.0	0.0	0.0	1.7401847636996433	0.0	1.8401847636996436	0.1	0.0	2	110886.4099839889	0.0	0.0
ACFENFYSC	0.0	5.51131027565955	5.50598417847676	0.0	0.0	0.0	3.6724314847121033	0.0	3.772431484712104	0.1	0.0	2	234011.2106177377	0.0	0.0
ACFENIRSC	5.22055429109893	0.0	0.0	0.0	0.0	0.0	1.7401847636996433	0.0	1.8401847636996436	0.1	0.0	2	110886.4099839889	0.0	0.0
ACFENSPTC	0.0	0.0	5.50598417847676	0.0	0.0	0.0	1.8353280594922532	0.0	1.9353280594922533	0.1	0.0	2	116949.04121979958	0.0	0.0
ACFENTLQC	0.0	0.0	5.50598417847676	0.0	0.0	0.0	1.8353280594922532	0.0	1.9353280594922533	0.1	0.0	2	116949.04121979958	0.0	0.0
ACFEPDRPC	5.22055429109893	0.0	0.0	0.0	0.0	0.0	1.7401847636996433	0.0	1.8401847636996436	0.1	0.0	2	110886.4099839889	0.0	0.0
ACFEPFLYC	0.0	5.51131027565955	0.0	0.0	0.0	0.0	1.8371034252198504	0.0	1.9371034252198505	0.1	0.0	2	117062.16939793814	0.0	0.0
ACFEPGMAC	0.0	0.0	11.0119683569535	0.0	0.0	0.0	3.6706561189845	0.0	3.7706561189845	0.1	0.0	2	233898.08243959871	0.0	0.0
ACFEPGMIC	0.0	5.51131027565955	0.0	0.0	0.0	0.0	1.8371034252198504	0.0	1.9371034252198505	0.1	0.0	2	117062.16939793814	0.0	0.0
ACFEPMAPC	0.0	0.0	5.50598417847676	0.0	0.0	0.0	1.8353280594922532	0.0	1.9353280594922533	0.1	0.0	2	116949.04121979958	0.0	0.0
ACFEPMFGC	5.22055429109893	0.0	0.0	0.0	0.0	0.0	1.7401847636996433	0.0	1.8401847636996436	0.1	0.0	2	110886.4099839889	0.0	0.0
ACFEPMSPC	0.0	5.51131027565955	0.0	0.0	0.0	0.0	1.8371034252198504	0.0	1.9371034252198505	0.1	0.0	2	117062.16939793814	0.0	0.0
ACFEPMTFC	0.0	5.51131027565955	0.0	0.0	0.0	0.0	1.8371034252198504	0.0	1.9371034252198505	0.1	0.0	2	117062.16939793814	0.0	0.0
ACFEPQIAC	5.22055429109893	0.0	0.0	0.0	0.0	0.0	1.7401847636996433	0.0	1.8401847636996436	0.1	0.0	2	110886.4099839889	0.0	0.0
ACFEPQMAC	5.22055429109893	0.0	0.0	0.0	0.0	0.0	1.7401847636996433	0.0	1.8401847636996436	0.1	0.0	2	110886.4099839889	0.0	0.0
ACFEPRGHC	0.0	5.51131027565955	0.0	0.0	4.85086041222028	0.0	1.8371034252198504	1.6169534707400934	1.9371034252198505	1.7169534707400935	0.8801646377348565	2	117062.16939793814	3.340743160843119	2.8538196225346573e-05
ACFEPRVPC	0.0	0.0	5.50598417847676	0.0	0.0	0.0	1.8353280594922532	0.0	1.9353280594922533	0.1	0.0	2	116949.04121979958	0.0	0.0
ACFEPSMHC	5.22055429109893	0.0	0.0	0.0	0.0	0.0	1.7401847636996433	0.0	1.8401847636996436	0.1	0.0	2	110886.4099839889	0.0	0.0
ACFEPTSDC	0.0	5.51131027565955	0.0	0.0	0.0	0.0	1.8371034252198504	0.0	1.9371034252198505	0.1	0.0	2	117062.16939793814	0.0	0.0
ACFEPVYQC	10.4411085821979	0.0	0.0	0.0	0.0	0.0	3.4803695273993003	0.0	3.5803695273993004	0.1	0.0	2	221772.81996797863	0.0	0.0
ACFEQFDFC	5.22055429109893	0.0	0.0	0.0	0.0	0.0	1.7401847636996433	0.0	1.8401847636996436	0.1	0.0	2	110886.4099839889	0.0	0.0
ACFEQPMEC	5.22055429109893	0.0	0.0	0.0	0.0	0.0	1.7401847636996433	0.0	1.8401847636996436	0.1	0.0	2	110886.4099839889	0.0	0.0
ACFEQQIQC	0.0	5.51131027565955	0.0	0.0	0.0	0.0	1.8371034252198504	0.0	1.9371034252198505	0.1	0.0	2	117062.16939793814	0.0	0.0
ACFEQRFLC	0.0	0.0	5.50598417847676	0.0	0.0	0.0	1.8353280594922532	0.0	1.9353280594922533	0.1	0.0	2	116949.04121979958	0.0	0.0
ACFERFFPC	0.0	5.51131027565955	0.0	0.0	0.0	0.0	1.8371034252198504	0.0	1.9371034252198505	0.1	0.0	2	117062.16939793814	0.0	0.0
ACFERMGRC	5.22055429109893	0.0	0.0	0.0	0.0	0.0	1.7401847636996433	0.0	1.8401847636996436	0.1	0.0	2	110886.4099839889	0.0	0.0
ACFERMYIC	5.22055429109893	0.0	0.0	0.0	0.0	0.0	1.7401847636996433	0.0	1.8401847636996436	0.1	0.0	2	110886.4099839889	0.0	0.0
ACFERTMDC	5.22055429109893	0.0	0.0	0.0	0.0	0.0	1.7401847636996433	0.0	1.8401847636996436	0.1	0.0	2	110886.4099839889	0.0	0.0
ACFERTTLC	0.0	5.51131027565955	0.0	0.0	0.0	0.0	1.8371034252198504	0.0	1.9371034252198505	0.1	0.0	2	117062.16939793814	0.0	0.0
ACFERWHKC	0.0	5.51131027565955	0.0	0.0	0.0	0.0	1.8371034252198504	0.0	1.9371034252198505	0.1	0.0	2	117062.16939793814	0.0	0.0
ACFERWPKC	0.0	5.51131027565955	0.0	0.0	0.0	0.0	1.8371034252198504	0.0	1.9371034252198505	0.1	0.0	2	117062.16939793814	0.0	0.0
ACFERWVHC	0.0	0.0	5.50598417847676	0.0	0.0	0.0	1.8353280594922532	0.0	1.9353280594922533	0.1	0.0	2	116949.04121979958	0.0	0.0
ACFERYRDC	0.0	0.0	5.50598417847676	0.0	0.0	0.0	1.8353280594922532	0.0	1.9353280594922533	0.1	0.0	2	116949.04121979958	0.0	0.0
ACFESHHSC	0.0	5.51131027565955	0.0	0.0	0.0	0.0	1.8371034252198504	0.0	1.9371034252198505	0.1	0.0	2	117062.16939793814	0.0	0.0
ACFESIMLC	5.22055429109893	0.0	0.0	0.0	0.0	0.0	1.7401847636996433	0.0	1.8401847636996436	0.1	0.0	2	110886.4099839889	0.0	0.0
ACFESMQSC	0.0	5.51131027565955	0.0	0.0	0.0	0.0	1.8371034252198504	0.0	1.9371034252198505	0.1	0.0	2	117062.16939793814	0.0	0.0
ACFESVHIC	0.0	5.51131027565955	0.0	0.0	0.0	0.0	1.8371034252198504	0.0	1.9371034252198505	0.1	0.0	2	117062.16939793814	0.0	0.0
ACFESYRSC	0.0	0.0	5.50598417847676	0.0	0.0	0.0	1.8353280594922532	0.0	1.9353280594922533	0.1	0.0	2	116949.04121979958	0.0	0.0
ACFETATTC	0.0	0.0	5.50598417847676	0.0	0.0	0.0	1.8353280594922532	0.0	1.9353280594922533	0.1	0.0	2	116949.04121979958	0.0	0.0
ACFETDYRC	0.0	5.51131027565955	0.0	0.0	0.0	0.0	1.8371034252198504	0.0	1.9371034252198505	0.1	0.0	2	117062.16939793814	0.0	0.0
ACFETGILC	0.0	0.0	5.50598417847676	0.0	0.0	0.0	1.8353280594922532	0.0	1.9353280594922533	0.1	0.0	2	116949.04121979958	0.0	0.0
ACFETGTRC	0.0	0.0	5.50598417847676	0.0	0.0	0.0	1.8353280594922532	0.0	1.9353280594922533	0.1	0.0	2	116949.04121979958	0.0	0.0
ACFETHTDC	0.0	5.51131027565955	0.0	0.0	0.0	0.0	1.8371034252198504	0.0	1.9371034252198505	0.1	0.0	2	117062.16939793814	0.0	0.0
ACFETMGDC	5.22055429109893	0.0	0.0	0.0	0.0	0.0	1.7401847636996433	0.0	1.8401847636996436	0.1	0.0	2	110886.4099839889	0.0	0.0
ACFETSIVC	0.0	0.0	5.50598417847676	0.0	0.0	0.0	1.8353280594922532	0.0	1.9353280594922533	0.1	0.0	2	116949.04121979958	0.0	0.0
ACFEVFQNC	5.22055429109893	0.0	0.0	0.0	0.0	0.0	1.7401847636996433	0.0	1.8401847636996436	0.1	0.0	2	110886.4099839889	0.0	0.0
ACFEVTEHC	0.0	0.0	5.50598417847676	0.0	0.0	0.0	1.8353280594922532	0.0	1.9353280594922533	0.1	0.0	2	116949.04121979958	0.0	0.0
ACFEVWKMC	0.0	5.51131027565955	0.0	0.0	0.0	0.0	1.8371034252198504	0.0	1.9371034252198505	0.1	0.0	2	117062.16939793814	0.0	0.0
ACFEWAFSC	5.22055429109893	0.0	0.0	0.0	0.0	0.0	1.7401847636996433	0.0	1.8401847636996436	0.1	0.0	2	110886.4099839889	0.0	0.0
ACFEWASQC	0.0	5.51131027565955	0.0	0.0	0.0	0.0	1.8371034252198504	0.0	1.9371034252198505	0.1	0.0	2	117062.16939793814	0.0	0.0
ACFEWMPSC	5.22055429109893	0.0	0.0	0.0	0.0	0.0	1.7401847636996433	0.0	1.8401847636996436	0.1	0.0	2	110886.4099839889	0.0	0.0
ACFEWMRQC	0.0	5.51131027565955	0.0	0.0	0.0	0.0	1.8371034252198504	0.0	1.9371034252198505	0.1	0.0	2	117062.16939793814	0.0	0.0
ACFEWPDPC	0.0	0.0	5.50598417847676	0.0	0.0	0.0	1.8353280594922532	0.0	1.9353280594922533	0.1	0.0	2	116949.04121979958	0.0	0.0
ACFEWSVFC	5.22055429109893	0.0	0.0	5.13049562596278	0.0	0.0	1.7401847636996433	1.71016520865426	1.8401847636996436	1.81016520865426	0.9827492139503844	2	110886.4099839889	3.533325372750877	3.1864367989378144e-05
ACFEWTNGC	5.22055429109893	0.0	0.0	0.0	0.0	0.0	1.7401847636996433	0.0	1.8401847636996436	0.1	0.0	2	110886.4099839889	0.0	0.0
ACFEYPMRC	5.22055429109893	0.0	0.0	0.0	0.0	0.0	1.7401847636996433	0.0	1.8401847636996436	0.1	0.0	2	110886.4099839889	0.0	0.0
ACFEYQMWC	0.0	5.51131027565955	0.0	0.0	0.0	0.0	1.8371034252198504	0.0	1.9371034252198505	0.1	0.0	2	117062.16939793814	0.0	0.0
ACFEYRGTC	5.22055429109893	0.0	5.50598417847676	0.0	0.0	0.0	3.5755128231918967	0.0	3.6755128231918968	0.1	0.0	2	227835.45120378849	0.0	0.0
ACFEYSKNCGSGSG	5.22055429109893	0.0	0.0	0.0	0.0	0.0	1.7401847636996433	0.0	1.8401847636996436	0.1	0.0	2	110886.4099839889	0.0	0.0
ACFEYSKNCGSGSGS	26.1027714554946	11.0226205513191	22.023936713907	10.2609912519256	4.85086041222028	24.6542395499264	19.7164429069069	13.255363738024094	19.8164429069069	13.355363738024094	0.6722999579899165	2	1256352.5535950172	27.38654299806368	2.1798453722004917e-05
ACFFAMRYC	0.0	5.51131027565955	0.0	0.0	0.0	0.0	1.8371034252198504	0.0	1.9371034252198505	0.1	0.0	2	117062.16939793814	0.0	0.0
ACFFASKNCGSGSGS	10.4411085821979	11.0226205513191	0.0	10.2609912519256	0.0	4.93084790998527	7.154576377839	5.063946387303624	7.254576377838999	5.163946387303623	0.7077912261848214	2	455897.1587638549	10.46248056384553	2.2949212037675527e-05
ACFFDMYMC	5.22055429109893	0.0	0.0	0.0	0.0	0.0	1.7401847636996433	0.0	1.8401847636996436	0.1	0.0	2	110886.4099839889	0.0	0.0
ACFFDSKKCGSGSGS	5.22055429109893	0.0	0.0	0.0	0.0	0.0	1.7401847636996433	0.0	1.8401847636996436	0.1	0.0	2	110886.4099839889	0.0	0.0
ACFFDSKNCGSGSGS	26.1027714554946	16.5339308269787	38.5418892493373	30.7829737557767	29.1051624733217	59.1701749198232	27.059530510603537	39.6861037163072	27.15953051060354	39.7861037163072	1.4666220354693815	2	1724261.8466523555	81.99436902168894	4.755331632540645e-05
ACFFDSPDC	0.0	5.51131027565955	0.0	0.0	0.0	0.0	1.8371034252198504	0.0	1.9371034252198505	0.1	0.0	2	117062.16939793814	0.0	0.0
ACFFDVLPC	5.22055429109893	0.0	0.0	0.0	0.0	0.0	1.7401847636996433	0.0	1.8401847636996436	0.1	0.0	2	110886.4099839889	0.0	0.0
ACFFDWMFC	0.0	0.0	5.50598417847676	0.0	0.0	0.0	1.8353280594922532	0.0	1.9353280594922533	0.1	0.0	2	116949.04121979958	0.0	0.0
ACFFEEQIC	0.0	0.0	5.50598417847676	0.0	0.0	0.0	1.8353280594922532	0.0	1.9353280594922533	0.1	0.0	2	116949.04121979958	0.0	0.0
ACFFEMMAC	0.0	5.51131027565955	0.0	0.0	0.0	0.0	1.8371034252198504	0.0	1.9371034252198505	0.1	0.0	2	117062.16939793814	0.0	0.0
ACFFEPGNC	5.22055429109893	0.0	0.0	0.0	0.0	0.0	1.7401847636996433	0.0	1.8401847636996436	0.1	0.0	2	110886.4099839889	0.0	0.0
ACFFESKNCGSGSGS	15.6616628732968	11.0226205513191	0.0	5.13049562596278	0.0	0.0	8.894761141538632	1.71016520865426	8.994761141538632	1.81016520865426	0.1922665692131708	2	566783.568747843	3.533325372750877	6.233994010371218e-06
ACFFFDHGC	5.22055429109893	0.0	0.0	0.0	0.0	0.0	1.7401847636996433	0.0	1.8401847636996436	0.1	0.0	2	110886.4099839889	0.0	0.0
ACFFFINQC	0.0	5.51131027565955	0.0	0.0	0.0	0.0	1.8371034252198504	0.0	1.9371034252198505	0.1	0.0	2	117062.16939793814	0.0	0.0
ACFFFKYDC	5.22055429109893	0.0	0.0	0.0	0.0	0.0	1.7401847636996433	0.0	1.8401847636996436	0.1	0.0	2	110886.4099839889	0.0	0.0
ACFFFSKKCGSGSGS	0.0	5.51131027565955	0.0	0.0	0.0	0.0	1.8371034252198504	0.0	1.9371034252198505	0.1	0.0	2	117062.16939793814	0.0	0.0
ACFFFSKNCGSGSGS	20.8822171643957	16.5339308269787	16.5179525354303	15.3914868778883	14.5525812366608	34.5159353698969	17.9780335089349	21.486667828148665	18.0780335089349	21.586667828148663	1.195162297226224	2	1145579.27178917	44.393014329188176	3.875158657493427e-05
ACFFFWENC	0.0	0.0	5.50598417847676	0.0	0.0	0.0	1.8353280594922532	0.0	1.9353280594922533	0.1	0.0	2	116949.04121979958	0.0	0.0
ACFFGDVMC	5.22055429109893	0.0	0.0	0.0	0.0	0.0	1.7401847636996433	0.0	1.8401847636996436	0.1	0.0	2	110886.4099839889	0.0	0.0
ACFFGSKNCGSGSDS	0.0	0.0	5.50598417847676	5.13049562596278	0.0	0.0	1.8353280594922532	1.71016520865426	1.9353280594922533	1.81016520865426	0.9318035540345742	2	116949.04121979958	3.533325372750877	3.0212521076681405e-05
ACFFGSKNCGSGSGS	15.6616628732968	16.5339308269787	27.5299208923838	41.0439650077022	33.9560228855419	24.6542395499264	19.90850486421977	33.21807581439017	20.00850486421977	33.31807581439017	1.6685369414199862	2	1268590.9442447803	68.63095419962755	5.410014513424187e-05
ACFFHAWHC	0.0	5.51131027565955	0.0	0.0	0.0	0.0	1.8371034252198504	0.0	1.9371034252198505	0.1	0.0	2	117062.16939793814	0.0	0.0
ACFFHEKNCGSGSGS	0.0	5.51131027565955	0.0	0.0	0.0	0.0	1.8371034252198504	0.0	1.9371034252198505	0.1	0.0	2	117062.16939793814	0.0	0.0
ACFFHELAC	0.0	0.0	5.50598417847676	0.0	0.0	0.0	1.8353280594922532	0.0	1.9353280594922533	0.1	0.0	2	116949.04121979958	0.0	0.0
ACFFHLDSC	0.0	0.0	5.50598417847676	0.0	0.0	0.0	1.8353280594922532	0.0	1.9353280594922533	0.1	0.0	2	116949.04121979958	0.0	0.0
ACFFHMQWC	0.0	5.51131027565955	0.0	0.0	0.0	0.0	1.8371034252198504	0.0	1.9371034252198505	0.1	0.0	2	117062.16939793814	0.0	0.0
ACFFHNDNC	0.0	0.0	5.50598417847676	0.0	0.0	0.0	1.8353280594922532	0.0	1.9353280594922533	0.1	0.0	2	116949.04121979958	0.0	0.0
ACFFHRHFC	0.0	5.51131027565955	0.0	0.0	0.0	0.0	1.8371034252198504	0.0	1.9371034252198505	0.1	0.0	2	117062.16939793814	0.0	0.0
ACFFHRVWC	0.0	0.0	5.50598417847676	0.0	0.0	0.0	1.8353280594922532	0.0	1.9353280594922533	0.1	0.0	2	116949.04121979958	0.0	0.0
ACFFHSKNCGSGIGS	5.22055429109893	0.0	0.0	0.0	0.0	0.0	1.7401847636996433	0.0	1.8401847636996436	0.1	0.0	2	110886.4099839889	0.0	0.0
ACFFHSKNCGSGSGS	15.6616628732968	22.0452411026382	5.50598417847676	10.2609912519256	9.70172082444056	19.7233916399411	14.404296051470586	13.228701238769084	14.504296051470586	13.328701238769083	0.9183858198622986	2	917856.9487635192	27.331456340563022	2.9777468457783425e-05
ACFFHSQNC	10.4411085821979	0.0	0.0	0.0	0.0	0.0	3.4803695273993003	0.0	3.5803695273993004	0.1	0.0	2	221772.81996797863	0.0	0.0
ACFFIHEKC	0.0	0.0	11.0119683569535	0.0	0.0	0.0	3.6706561189845	0.0	3.7706561189845	0.1	0.0	2	233898.08243959871	0.0	0.0
ACFFIHRDC	5.22055429109893	0.0	0.0	0.0	0.0	0.0	1.7401847636996433	0.0	1.8401847636996436	0.1	0.0	2	110886.4099839889	0.0	0.0
ACFFIMWQC	0.0	0.0	5.50598417847676	0.0	0.0	0.0	1.8353280594922532	0.0	1.9353280594922533	0.1	0.0	2	116949.04121979958	0.0	0.0
ACFFINPDC	0.0	5.51131027565955	0.0	0.0	0.0	0.0	1.8371034252198504	0.0	1.9371034252198505	0.1	0.0	2	117062.16939793814	0.0	0.0
ACFFIPRIC	5.22055429109893	0.0	0.0	0.0	0.0	0.0	1.7401847636996433	0.0	1.8401847636996436	0.1	0.0	2	110886.4099839889	0.0	0.0
ACFFISKNCGSGSGS	0.0	5.51131027565955	0.0	10.2609912519256	0.0	0.0	1.8371034252198504	3.420330417308533	1.9371034252198505	3.520330417308533	1.8618061293414736	2	117062.16939793814	7.06665074550178	6.0366647755173485e-05
ACFFKSLDC	5.22055429109893	0.0	0.0	0.0	0.0	0.0	1.7401847636996433	0.0	1.8401847636996436	0.1	0.0	2	110886.4099839889	0.0	0.0
ACFFLDYMC	5.22055429109893	0.0	0.0	0.0	0.0	0.0	1.7401847636996433	0.0	1.8401847636996436	0.1	0.0	2	110886.4099839889	0.0	0.0
ACFFLMHWC	0.0	5.51131027565955	0.0	0.0	0.0	0.0	1.8371034252198504	0.0	1.9371034252198505	0.1	0.0	2	117062.16939793814	0.0	0.0
ACFFLSKNCGSGSGS	15.6616628732968	5.51131027565955	11.0119683569535	5.13049562596278	9.70172082444056	4.93084790998527	10.728313835303284	6.587688120129537	10.828313835303282	6.687688120129537	0.6140469249185893	2	683619.4817895037	13.610641512780864	1.9909674717216114e-05
ACFFMDVSC	0.0	0.0	5.50598417847676	0.0	0.0	0.0	1.8353280594922532	0.0	1.9353280594922533	0.1	0.0	2	116949.04121979958	0.0	0.0
ACFFMEKWC	5.22055429109893	0.0	0.0	0.0	0.0	0.0	1.7401847636996433	0.0	1.8401847636996436	0.1	0.0	2	110886.4099839889	0.0	0.0
ACFFMELDC	0.0	0.0	5.50598417847676	0.0	0.0	0.0	1.8353280594922532	0.0	1.9353280594922533	0.1	0.0	2	116949.04121979958	0.0	0.0
ACFFMNNQC	5.22055429109893	0.0	0.0	0.0	0.0	0.0	1.7401847636996433	0.0	1.8401847636996436	0.1	0.0	2	110886.4099839889	0.0	0.0
ACFFMSKNCGSGSGS	26.1027714554946	16.5339308269787	16.5179525354303	0.0	0.0	0.0	19.71821827263453	0.0	19.81821827263453	0.1	0.0	2	1256465.681773158	0.0	0.0
ACFFMTNTC	0.0	0.0	5.50598417847676	0.0	0.0	0.0	1.8353280594922532	0.0	1.9353280594922533	0.1	0.0	2	116949.04121979958	0.0	0.0
ACFFMVYDC	0.0	5.51131027565955	0.0	0.0	0.0	0.0	1.8371034252198504	0.0	1.9371034252198505	0.1	0.0	2	117062.16939793814	0.0	0.0
ACFFMWRNC	0.0	0.0	5.50598417847676	0.0	0.0	0.0	1.8353280594922532	0.0	1.9353280594922533	0.1	0.0	2	116949.04121979958	0.0	0.0
ACFFNAQEC	0.0	5.51131027565955	0.0	0.0	0.0	0.0	1.8371034252198504	0.0	1.9371034252198505	0.1	0.0	2	117062.16939793814	0.0	0.0
ACFFNEEDC	5.22055429109893	0.0	0.0	0.0	0.0	0.0	1.7401847636996433	0.0	1.8401847636996436	0.1	0.0	2	110886.4099839889	0.0	0.0
ACFFNKAFC	0.0	5.51131027565955	0.0	0.0	0.0	0.0	1.8371034252198504	0.0	1.9371034252198505	0.1	0.0	2	117062.16939793814	0.0	0.0
ACFFNLWRC	5.22055429109893	0.0	0.0	0.0	0.0	0.0	1.7401847636996433	0.0	1.8401847636996436	0.1	0.0	2	110886.4099839889	0.0	0.0
ACFFNMVLC	0.0	0.0	5.50598417847676	0.0	0.0	0.0	1.8353280594922532	0.0	1.9353280594922533	0.1	0.0	2	116949.04121979958	0.0	0.0
ACFFNNMTC	5.22055429109893	0.0	0.0	0.0	0.0	0.0	1.7401847636996433	0.0	1.8401847636996436	0.1	0.0	2	110886.4099839889	0.0	0.0
ACFFNPNEC	0.0	5.51131027565955	0.0	0.0	0.0	4.93084790998527	1.8371034252198504	1.64361596999509	1.9371034252198505	1.7436159699950902	0.8946779737228975	2	117062.16939793814	3.395829818343749	2.900877231140363e-05
ACFFNQSTR	0.0	5.51131027565955	0.0	0.0	0.0	0.0	1.8371034252198504	0.0	1.9371034252198505	0.1	0.0	2	117062.16939793814	0.0	0.0
ACFFNQYFC	0.0	0.0	5.50598417847676	0.0	0.0	0.0	1.8353280594922532	0.0	1.9353280594922533	0.1	0.0	2	116949.04121979958	0.0	0.0
ACFFNSKNCGSGSGS	10.4411085821979	16.5339308269787	11.0119683569535	15.3914868778883	38.8068832977622	0.0	12.662335922043368	18.066123391883497	12.762335922043368	18.1661233918835	1.4267607101177031	2	806857.4106013929	37.32592140499752	4.626086457726968e-05
ACFFNVQAC	5.22055429109893	0.0	0.0	0.0	0.0	0.0	1.7401847636996433	0.0	1.8401847636996436	0.1	0.0	2	110886.4099839889	0.0	0.0
ACFFPIQMC	0.0	0.0	5.50598417847676	0.0	0.0	0.0	1.8353280594922532	0.0	1.9353280594922533	0.1	0.0	2	116949.04121979958	0.0	0.0
ACFFPMDTC	0.0	0.0	11.0119683569535	0.0	0.0	0.0	3.6706561189845	0.0	3.7706561189845	0.1	0.0	2	233898.08243959871	0.0	0.0
ACFFPSKNCGERFRS	0.0	0.0	5.50598417847676	0.0	0.0	0.0	1.8353280594922532	0.0	1.9353280594922533	0.1	0.0	2	116949.04121979958	0.0	0.0
ACFFPSKNCGSGSGS	15.6616628732968	22.0452411026382	27.5299208923838	41.0439650077022	14.5525812366608	44.3776311898674	21.7456082894396	33.32472581141013	21.8456082894396	33.424725811410134	1.5324807367009248	2	1385653.1136427172	68.85130082963003	4.968869925072961e-05
ACFFPTQKC	5.22055429109893	0.0	0.0	0.0	0.0	0.0	1.7401847636996433	0.0	1.8401847636996436	0.1	0.0	2	110886.4099839889	0.0	0.0
ACFFQAQYC	0.0	5.51131027565955	0.0	0.0	0.0	0.0	1.8371034252198504	0.0	1.9371034252198505	0.1	0.0	2	117062.16939793814	0.0	0.0
ACFFQEKNCGSGSGS	0.0	0.0	11.0119683569535	0.0	0.0	0.0	3.6706561189845	0.0	3.7706561189845	0.1	0.0	2	233898.08243959871	0.0	0.0
ACFFQGIMC	5.22055429109893	0.0	0.0	0.0	0.0	0.0	1.7401847636996433	0.0	1.8401847636996436	0.1	0.0	2	110886.4099839889	0.0	0.0
ACFFQIIPC	0.0	5.51131027565955	0.0	0.0	0.0	0.0	1.8371034252198504	0.0	1.9371034252198505	0.1	0.0	2	117062.16939793814	0.0	0.0
ACFFQNLMC	5.22055429109893	0.0	0.0	0.0	0.0	0.0	1.7401847636996433	0.0	1.8401847636996436	0.1	0.0	2	110886.4099839889	0.0	0.0
ACFFQQWWC	5.22055429109893	0.0	0.0	0.0	0.0	0.0	1.7401847636996433	0.0	1.8401847636996436	0.1	0.0	2	110886.4099839889	0.0	0.0
ACFFQSKECGSGSGS	0.0	5.51131027565955	0.0	0.0	0.0	0.0	1.8371034252198504	0.0	1.9371034252198505	0.1	0.0	2	117062.16939793814	0.0	0.0
ACFFQSKNCGSGSGS	20.8822171643957	11.0226205513191	5.50598417847676	10.2609912519256	9.70172082444056	39.4467832798822	12.470273964730522	19.80316511874945	12.57027396473052	19.90316511874945	1.5880296755916052	2	794619.0199516311	40.91477561393803	5.1489801510702e-05
ACFFRELYC	5.22055429109893	0.0	0.0	0.0	0.0	0.0	1.7401847636996433	0.0	1.8401847636996436	0.1	0.0	2	110886.4099839889	0.0	0.0
ACFFRPHQC	5.22055429109893	0.0	0.0	0.0	0.0	0.0	1.7401847636996433	0.0	1.8401847636996436	0.1	0.0	2	110886.4099839889	0.0	0.0
ACFFRPLTC	0.0	5.51131027565955	0.0	0.0	0.0	0.0	1.8371034252198504	0.0	1.9371034252198505	0.1	0.0	2	117062.16939793814	0.0	0.0
ACFFSDHEC	0.0	0.0	5.50598417847676	0.0	0.0	0.0	1.8353280594922532	0.0	1.9353280594922533	0.1	0.0	2	116949.04121979958	0.0	0.0
ACFFSGYGC	0.0	5.51131027565955	0.0	0.0	0.0	0.0	1.8371034252198504	0.0	1.9371034252198505	0.1	0.0	2	117062.16939793814	0.0	0.0
ACFFSQVIC	0.0	5.51131027565955	0.0	0.0	0.0	0.0	1.8371034252198504	0.0	1.9371034252198505	0.1	0.0	2	117062.16939793814	0.0	0.0
ACFFSSKNCGSGSGS	5.22055429109893	16.5339308269787	11.0119683569535	15.3914868778883	0.0	14.7925437299558	10.92215115834371	10.061343535948032	11.022151158343709	10.161343535948031	0.9211869887244618	2	695971.0006174031	20.787465573283843	2.9868292723178216e-05
ACFFSTFCRGSGSGS	0.0	5.51131027565955	5.50598417847676	5.13049562596278	33.9560228855419	0.0	3.6724314847121033	13.028839503834892	3.772431484712104	13.128839503834891	3.547742022709588	2	234011.2106177377	26.918527498652665	0.0001150309313284
ACFFSTHNC	0.0	0.0	5.50598417847676	0.0	0.0	0.0	1.8353280594922532	0.0	1.9353280594922533	0.1	0.0	2	116949.04121979958	0.0	0.0
ACFFSWDYC	5.22055429109893	0.0	0.0	0.0	0.0	0.0	1.7401847636996433	0.0	1.8401847636996436	0.1	0.0	2	110886.4099839889	0.0	0.0
ACFFSWTNC	5.22055429109893	0.0	0.0	0.0	0.0	0.0	1.7401847636996433	0.0	1.8401847636996436	0.1	0.0	2	110886.4099839889	0.0	0.0
ACFFTDMTC	5.22055429109893	0.0	0.0	0.0	0.0	0.0	1.7401847636996433	0.0	1.8401847636996436	0.1	0.0	2	110886.4099839889	0.0	0.0
ACFFTPAEC	0.0	0.0	5.50598417847676	0.0	0.0	0.0	1.8353280594922532	0.0	1.9353280594922533	0.1	0.0	2	116949.04121979958	0.0	0.0
ACFFTPMWC	5.22055429109893	0.0	0.0	0.0	0.0	0.0	1.7401847636996433	0.0	1.8401847636996436	0.1	0.0	2	110886.4099839889	0.0	0.0
ACFFTSKNCGSGSGS	10.4411085821979	16.5339308269787	22.023936713907	15.3914868778883	43.6577437099825	29.5850874599116	16.332992041027868	29.54477268259413	16.43299204102787	29.64477268259413	1.8089014314326952	2	1040755.4930409916	61.04164347590313	5.865128157771724e-05
ACFFTYRHC	5.22055429109893	0.0	0.0	0.0	0.0	0.0	1.7401847636996433	0.0	1.8401847636996436	0.1	0.0	2	110886.4099839889	0.0	0.0
ACFFVGTHC	0.0	0.0	5.50598417847676	0.0	0.0	0.0	1.8353280594922532	0.0	1.9353280594922533	0.1	0.0	2	116949.04121979958	0.0	0.0
ACFFVHPAC	5.22055429109893	0.0	0.0	0.0	0.0	0.0	1.7401847636996433	0.0	1.8401847636996436	0.1	0.0	2	110886.4099839889	0.0	0.0
ACFFVSKNCGSGSGS	5.22055429109893	5.51131027565955	16.5179525354303	5.13049562596278	0.0	4.93084790998527	9.08327236739626	3.3537811786493505	9.18327236739626	3.45378117864935	0.3692260941868816	2	578795.7030413261	6.929155191094626	1.1971676974595444e-05
ACFFVYAPC	0.0	5.51131027565955	0.0	0.0	0.0	0.0	1.8371034252198504	0.0	1.9371034252198505	0.1	0.0	2	117062.16939793814	0.0	0.0
ACFFWEVIC	0.0	5.51131027565955	0.0	0.0	0.0	0.0	1.8371034252198504	0.0	1.9371034252198505	0.1	0.0	2	117062.16939793814	0.0	0.0
ACFFWEVTC	0.0	0.0	5.50598417847676	0.0	0.0	0.0	1.8353280594922532	0.0	1.9353280594922533	0.1	0.0	2	116949.04121979958	0.0	0.0
ACFFWHYHC	0.0	5.51131027565955	0.0	0.0	0.0	0.0	1.8371034252198504	0.0	1.9371034252198505	0.1	0.0	2	117062.16939793814	0.0	0.0
ACFFWKSEC	0.0	5.51131027565955	0.0	0.0	0.0	0.0	1.8371034252198504	0.0	1.9371034252198505	0.1	0.0	2	117062.16939793814	0.0	0.0
ACFFWSKNCGSGSGS	20.8822171643957	27.5565513782978	33.0359050708606	15.3914868778883	0.0	24.6542395499264	27.158224537851368	13.348575475938231	27.25822453785137	13.448575475938233	0.4915113452035076	2	1730550.734244445	27.57912520997138	1.5936617554302656e-05
ACFFYAENCGSGSGS	0.0	5.51131027565955	0.0	0.0	0.0	0.0	1.8371034252198504	0.0	1.9371034252198505	0.1	0.0	2	117062.16939793814	0.0	0.0
ACFFYAKNCGSGSGS	0.0	0.0	5.50598417847676	5.13049562596278	9.70172082444056	19.7233916399411	1.8353280594922532	11.518536030114811	1.9353280594922533	11.61853603011481	6.276009332795486	2	116949.04121979958	23.79813096781212	0.0002034914584984
ACFFYAKNCGSVSGS	0.0	5.51131027565955	0.0	0.0	0.0	0.0	1.8371034252198504	0.0	1.9371034252198505	0.1	0.0	2	117062.16939793814	0.0	0.0
ACFFYCLNCGSGSGS	5.22055429109893	0.0	0.0	0.0	0.0	0.0	1.7401847636996433	0.0	1.8401847636996436	0.1	0.0	2	110886.4099839889	0.0	0.0
ACFFYDKNCGSGSGS	15.6616628732968	5.51131027565955	16.5179525354303	15.3914868778883	43.6577437099825	19.7233916399411	12.563641894795552	26.257540742603965	12.663641894795552	26.35754074260397	2.089962525394891	2	800568.5230093043	54.24998383921567	6.776432282809746e-05
ACFFYEKNCGSGSGS	15.6616628732968	11.0226205513191	0.0	10.2609912519256	14.5525812366608	39.4467832798822	8.894761141538632	21.420118589489533	8.994761141538632	21.52011858948953	2.40817243415985	2	566783.568747843	44.25551877478113	7.808186619197851e-05
ACFFYFKNCGSGSGS	0.0	5.51131027565955	11.0119683569535	5.13049562596278	0.0	4.93084790998527	5.50775954420435	3.3537811786493505	5.60775954420435	3.45378117864935	0.6089193167807105	2	350960.25183753687	6.929155191094626	1.974341867723016e-05
ACFFYGFNCGSGSGS	0.0	0.0	5.50598417847676	0.0	0.0	0.0	1.8353280594922532	0.0	1.9353280594922533	0.1	0.0	2	116949.04121979958	0.0	0.0
ACFFYGKNCGSGSGS	10.4411085821979	5.51131027565955	16.5179525354303	35.9134693817395	9.70172082444056	4.93084790998527	10.823457131095916	16.84867937205511	10.923457131095915	16.94867937205511	1.5566818594078098	2	689682.1130253159	34.81059374928615	5.047338924970549e-05
ACFFYGKNCGSGSVS	0.0	5.51131027565955	0.0	5.13049562596278	0.0	0.0	1.8371034252198504	1.71016520865426	1.9371034252198505	1.81016520865426	0.9309030646707334	2	117062.16939793814	3.533325372750877	3.0183323877586628e-05
ACFFYHKNCGSGSGS	10.4411085821979	16.5339308269787	22.023936713907	25.6524781298139	0.0	24.6542395499264	16.332992041027868	16.768905893246767	16.43299204102787	16.86890589324677	1.0266891608790294	2	1040755.4930409916	34.64577595547316	3.328906374948971e-05
ACFFYHWAC	10.4411085821979	0.0	0.0	0.0	0.0	0.0	3.4803695273993003	0.0	3.5803695273993004	0.1	0.0	2	221772.81996797863	0.0	0.0
ACFFYIKNCGSGSGS	5.22055429109893	11.0226205513191	0.0	10.2609912519256	4.85086041222028	4.93084790998527	5.414391614139343	6.680899858043716	5.514391614139343	6.780899858043716	1.2339151531996626	2	345010.7487798652	13.803223724688646	4.0008097641896434e-05
ACFFYLDDC	0.0	0.0	5.50598417847676	0.0	0.0	0.0	1.8353280594922532	0.0	1.9353280594922533	0.1	0.0	2	116949.04121979958	0.0	0.0
ACFFYLKNCGSGSG	5.22055429109893	0.0	0.0	0.0	0.0	0.0	1.7401847636996433	0.0	1.8401847636996436	0.1	0.0	2	110886.4099839889	0.0	0.0
ACFFYMKNCGSGSGS	0.0	0.0	5.50598417847676	5.13049562596278	0.0	0.0	1.8353280594922532	1.71016520865426	1.9353280594922533	1.81016520865426	0.9318035540345742	2	116949.04121979958	3.533325372750877	3.0212521076681405e-05
ACFFYNKNCGSGSAS	0.0	5.51131027565955	0.0	0.0	0.0	0.0	1.8371034252198504	0.0	1.9371034252198505	0.1	0.0	2	117062.16939793814	0.0	0.0
ACFFYNKNCGSGSGS	5.22055429109893	5.51131027565955	5.50598417847676	10.2609912519256	0.0	4.93084790998527	5.412616248411747	5.063946387303624	5.512616248411747	5.163946387303623	0.9355820096777716	2	344897.62060172664	10.46248056384553	3.033503259776664e-05
ACFFYNKNCGSGSGY	0.0	5.51131027565955	0.0	0.0	0.0	0.0	1.8371034252198504	0.0	1.9371034252198505	0.1	0.0	2	117062.16939793814	0.0	0.0
ACFFYNQSC	0.0	5.51131027565955	0.0	0.0	0.0	0.0	1.8371034252198504	0.0	1.9371034252198505	0.1	0.0	2	117062.16939793814	0.0	0.0
ACFFYPGMC	5.22055429109893	0.0	0.0	0.0	0.0	0.0	1.7401847636996433	0.0	1.8401847636996436	0.1	0.0	2	110886.4099839889	0.0	0.0
ACFFYPKNCGSGSGS	0.0	16.5339308269787	11.0119683569535	5.13049562596278	24.2543020611014	0.0	9.181966394644066	9.794932562354726	9.281966394644066	9.894932562354724	1.066757613932045	2	585084.5906334141	20.237041176966468	3.4588231344561294e-05
ACFFYPKNCPGSGSG	0.0	0.0	5.50598417847676	0.0	0.0	0.0	1.8353280594922532	0.0	1.9353280594922533	0.1	0.0	2	116949.04121979958	0.0	0.0
ACFFYQKCTGSGSGS	0.0	0.0	5.50598417847676	0.0	0.0	0.0	1.8353280594922532	0.0	1.9353280594922533	0.1	0.0	2	116949.04121979958	0.0	0.0
ACFFYQKNCGSGSGS	10.4411085821979	27.5565513782978	22.023936713907	5.13049562596278	0.0	9.86169581997054	20.007198891467567	4.99739714864444	20.10719889146757	5.09739714864444	0.2497799504945028	2	1274879.8318368678	10.324985009438375	8.098790765684925e-06
ACFFYSANCGSGSGS	10.4411085821979	27.5565513782978	16.5179525354303	10.2609912519256	33.9560228855419	4.93084790998527	18.171870831975337	16.382620682484255	18.27187083197534	16.482620682484256	0.9015373724568464	2	1157930.7906170697	33.84768268974732	2.9231179414194213e-05
ACFFYSDNCGSGSGS	5.22055429109893	11.0226205513191	33.0359050708606	15.3914868778883	9.70172082444056	9.86169581997054	16.426359971092875	11.651634507433135	16.526359971092877	11.751634507433137	0.7093254091556311	2	1046704.9960986634	24.073122076626344	2.299895592965832e-05
ACFFYSDNCGTGSGS	5.22055429109893	0.0	0.0	0.0	0.0	0.0	1.7401847636996433	0.0	1.8401847636996436	0.1	0.0	2	110886.4099839889	0.0	0.0
ACFFYSENCGSGSGS	10.4411085821979	22.0452411026382	16.5179525354303	10.2609912519256	4.85086041222028	9.86169581997054	16.334767406755464	8.324515828038807	16.434767406755466	8.424515828038807	0.5096194895677603	2	1040868.6212191302	17.1990535430324	1.65237506371244e-05
ACFFYSFNCGSGSGS	10.4411085821979	0.0	11.0119683569535	5.13049562596278	4.85086041222028	9.86169581997054	7.1510256463838	6.614350619384534	7.2510256463838	6.7143506193845335	0.9249513211757732	2	455670.9024075774	13.665728170281492	2.999034631809364e-05
ACFFYSGNCGSGFGS	5.22055429109893	0.0	0.0	0.0	0.0	0.0	1.7401847636996433	0.0	1.8401847636996436	0.1	0.0	2	110886.4099839889	0.0	0.0
ACFFYSGNCGSGS	5.22055429109893	0.0	0.0	0.0	0.0	0.0	1.7401847636996433	0.0	1.8401847636996436	0.1	0.0	2	110886.4099839889	0.0	0.0
ACFFYSGNCGSGSGS	20.8822171643957	27.5565513782978	22.023936713907	10.2609912519256	48.5086041222028	9.86169581997054	23.487568418866832	22.877097064699644	23.587568418866837	22.977097064699645	0.9740087461043088	2	1496652.6518048444	47.265741990620455	3.158096966161234e-05
ACFFYSHECGSGSGS	5.22055429109893	0.0	0.0	0.0	0.0	0.0	1.7401847636996433	0.0	1.8401847636996436	0.1	0.0	2	110886.4099839889	0.0	0.0
ACFFYSHNC	0.0	0.0	5.50598417847676	0.0	0.0	0.0	1.8353280594922532	0.0	1.9353280594922533	0.1	0.0	2	116949.04121979958	0.0	0.0
ACFFYSHNCGSGSGS	31.3233257465936	27.5565513782978	55.0598417847676	15.3914868778883	48.5086041222028	14.7925437299558	37.97990630321967	26.230878243348965	38.07990630321967	26.33087824334897	0.6906514732798404	2	2420119.7190916217	54.19489718171502	2.239347779127917e-05
ACFFYSINCGSGSG	5.22055429109893	0.0	0.0	0.0	0.0	0.0	1.7401847636996433	0.0	1.8401847636996436	0.1	0.0	2	110886.4099839889	0.0	0.0
ACFFYSINCGSGSGS	5.22055429109893	11.0226205513191	0.0	5.13049562596278	24.2543020611014	29.5850874599116	5.414391614139343	19.65662838232526	5.514391614139343	19.75662838232526	3.6304408293986734	2	345010.7487798652	40.61202008702895	0.0001177123328205
ACFFYSKACGSGSGS	5.22055429109893	0.0	0.0	5.13049562596278	14.5525812366608	14.7925437299558	1.7401847636996433	11.491873530859792	1.8401847636996436	11.591873530859791	6.603823783876834	2	110886.4099839889	23.74304431031144	0.0002141204166835
ACFFYSKAWQRIRI	5.22055429109893	0.0	0.0	0.0	0.0	0.0	1.7401847636996433	0.0	1.8401847636996436	0.1	0.0	2	110886.4099839889	0.0	0.0
ACFFYSKCAGSGSG	0.0	5.51131027565955	0.0	0.0	0.0	0.0	1.8371034252198504	0.0	1.9371034252198505	0.1	0.0	2	117062.16939793814	0.0	0.0
ACFFYSKCAGSGSGS	5.22055429109893	16.5339308269787	0.0	5.13049562596278	14.5525812366608	4.93084790998527	7.25149503935921	8.204641590869617	7.35149503935921	8.304641590869617	1.1314413850298424	2	462072.9181778044	16.951384673623952	3.6685518684955926e-05
ACFFYSKCDGSGSGS	0.0	5.51131027565955	0.0	15.3914868778883	9.70172082444056	9.86169581997054	1.8371034252198504	11.651634507433135	1.9371034252198505	11.751634507433137	6.342394416927702	2	117062.16939793814	24.073122076626344	0.0002056439087062
ACFFYSKCEGSGSGS	15.6616628732968	0.0	0.0	15.3914868778883	4.85086041222028	9.86169581997054	5.220554291098933	10.03468103669304	5.320554291098933	10.134681036693038	1.9221485836862595	2	332659.2299519669	20.73237891578321	6.23231735333987e-05
ACFFYSKCFGSGSGS	10.4411085821979	0.0	11.0119683569535	15.3914868778883	0.0	14.7925437299558	7.1510256463838	10.061343535948032	7.2510256463838	10.161343535948031	1.40697908712381	2	455670.9024075774	20.787465573283843	4.561947112148578e-05
ACFFYSKCGGSGSGS	20.8822171643957	5.51131027565955	22.023936713907	30.7829737557767	29.1051624733217	19.7233916399411	16.139154717987417	26.5371759563465	16.239154717987418	26.6371759563465	1.644272975880842	2	1028403.9742130908	54.827730474939	5.331341753797852e-05
ACFFYSKCHGSGSGS	15.6616628732968	11.0226205513191	5.50598417847676	15.3914868778883	24.2543020611014	9.86169581997054	10.730089201030886	16.50249491965341	10.830089201030884	16.602494919653413	1.5379643738719289	2	683732.6099676427	34.095351559155695	4.986649907011052e-05
ACFFYSKCIGSGSG	5.22055429109893	0.0	0.0	0.0	0.0	0.0	1.7401847636996433	0.0	1.8401847636996436	0.1	0.0	2	110886.4099839889	0.0	0.0
ACFFYSKCIGSGSGS	5.22055429109893	11.0226205513191	0.0	15.3914868778883	9.70172082444056	0.0	5.414391614139343	8.364402567442953	5.514391614139343	8.464402567442953	1.5448462474712472	2	345010.7487798652	17.28146243993884	5.008963489124599e-05
ACFFYSKCLGSGSGS	10.4411085821979	11.0226205513191	5.50598417847676	10.2609912519256	0.0	4.93084790998527	8.989904437331253	5.063946387303624	9.089904437331253	5.163946387303623	0.5632925714176901	2	572846.1999836545	10.46248056384553	1.826403066677245e-05
ACFFYSKCMGSGSGS	5.22055429109893	11.0226205513191	11.0119683569535	0.0	0.0	4.93084790998527	9.085047733123842	1.64361596999509	9.185047733123842	1.7436159699950902	0.1809144011431563	2	578908.8312194638	3.395829818343749	5.865914691939452e-06
ACFFYSKCNGSGSGS	10.4411085821979	0.0	16.5179525354303	5.13049562596278	0.0	9.86169581997054	8.986353705876068	4.99739714864444	9.086353705876068	5.09739714864444	0.5561095536865751	2	572619.943627378	10.324985009438375	1.8031130637945737e-05
ACFFYSKCPGSGSGS	5.22055429109893	0.0	5.50598417847676	0.0	9.70172082444056	4.93084790998527	3.5755128231918967	4.877522911475277	3.6755128231918968	4.977522911475277	1.364146390368994	2	227835.45120378849	10.077316140029987	4.423067651142791e-05
ACFFYSKCQGSGSGS	5.22055429109893	0.0	0.0	35.9134693817395	0.0	4.93084790998527	1.7401847636996433	13.614772430574924	1.8401847636996436	13.714772430574923	7.8237510835515165	2	110886.4099839889	28.12910742759992	0.0002536749763263
ACFFYSKCSGSGSGS	15.6616628732968	16.5339308269787	0.0	10.2609912519256	0.0	0.0	10.7318645667585	3.420330417308533	10.8318645667585	3.520330417308533	0.3187079371000322	2	683845.7381457824	7.06665074550178	1.0333691286375042e-05
ACFFYSKCTGSGSGS	26.1027714554946	11.0226205513191	16.5179525354303	5.13049562596278	0.0	4.93084790998527	17.881114847414665	3.3537811786493505	17.981114847414666	3.45378117864935	0.1875599596148366	2	1139403.5123752188	6.929155191094626	6.081388301717623e-06
ACFFYSKCVGSGSGS	5.22055429109893	0.0	11.0119683569535	5.13049562596278	4.85086041222028	14.7925437299558	5.410840882684144	8.25796658937962	5.510840882684144	8.35796658937962	1.526189139253178	2	344784.49242358765	17.061557988625236	4.948470236783192e-05
ACFFYSKCWGSGSGS	15.6616628732968	5.51131027565955	5.50598417847676	5.13049562596278	0.0	4.93084790998527	8.892985775811036	3.3537811786493505	8.992985775811036	3.45378117864935	0.3771265650476639	2	566670.4405697046	6.929155191094626	1.22278394901424e-05
ACFFYSKCYGSGSGS	5.22055429109893	11.0226205513191	5.50598417847676	0.0	0.0	14.7925437299558	7.249719673631596	4.930847909985267	7.349719673631595	5.030847909985266	0.6801432513204005	2	461959.7899996647	10.18748945503124	2.205276233032887e-05
ACFFYSKDCGSGS	5.22055429109893	0.0	0.0	0.0	0.0	0.0	1.7401847636996433	0.0	1.8401847636996436	0.1	0.0	2	110886.4099839889	0.0	0.0
ACFFYSKDCGSGSGS	15.6616628732968	33.0678616539573	27.5299208923838	15.3914868778883	14.5525812366608	24.6542395499264	25.4198151398793	18.1994358881585	25.519815139879302	18.299435888158506	0.7159546907800571	2	1619777.4524385936	37.60135469250071	2.3213901783786065e-05
ACFFYSKDCRGSGSG	0.0	0.0	5.50598417847676	0.0	0.0	0.0	1.8353280594922532	0.0	1.9353280594922533	0.1	0.0	2	116949.04121979958	0.0	0.0
ACFFYSKECGSGLGS	0.0	5.51131027565955	0.0	0.0	0.0	0.0	1.8371034252198504	0.0	1.9371034252198505	0.1	0.0	2	117062.16939793814	0.0	0.0
ACFFYSKECGSGSGS	15.6616628732968	11.0226205513191	16.5179525354303	25.6524781298139	9.70172082444056	19.7233916399411	14.400745320015398	18.359196864731853	14.500745320015398	18.45919686473185	1.274878241143162	2	917630.6924072424	37.93143245881564	4.133627261236131e-05
ACFFYSKFCGSGSGS	10.4411085821979	11.0226205513191	5.50598417847676	10.2609912519256	4.85086041222028	14.7925437299558	8.989904437331253	9.968131798033893	9.089904437331253	10.068131798033892	1.1088139887939716	2	572846.1999836545	20.594883361376137	3.595185472464299e-05
ACFFYSKGCGSGSGS	10.4411085821979	0.0	0.0	0.0	0.0	0.0	3.4803695273993003	0.0	3.5803695273993004	0.1	0.0	2	221772.81996797863	0.0	0.0
ACFFYSKHCGSGSGS	10.4411085821979	0.0	11.0119683569535	10.2609912519256	0.0	9.86169581997054	7.1510256463838	6.707562357298713	7.2510256463838	6.807562357298712	0.9379860580825432	2	455670.9024075774	13.85831038218928	3.04129807476573e-05
ACFFYSKICGSGSGS	0.0	11.0226205513191	0.0	0.0	4.85086041222028	0.0	3.6742068504397	1.6169534707400934	3.774206850439701	1.7169534707400935	0.4400823188674282	2	234124.33879587628	3.340743160843119	1.4269098112673286e-05
ACFFYSKLCGSGSGS	0.0	0.0	5.50598417847676	0.0	0.0	0.0	1.8353280594922532	0.0	1.9353280594922533	0.1	0.0	2	116949.04121979958	0.0	0.0
ACFFYSKMCGSGSG	0.0	5.51131027565955	0.0	0.0	0.0	4.93084790998527	1.8371034252198504	1.64361596999509	1.9371034252198505	1.7436159699950902	0.8946779737228975	2	117062.16939793814	3.395829818343749	2.900877231140363e-05
ACFFYSKMCGSGSGQ	5.22055429109893	0.0	0.0	0.0	0.0	0.0	1.7401847636996433	0.0	1.8401847636996436	0.1	0.0	2	110886.4099839889	0.0	0.0
ACFFYSKMCGSGSGS	31.3233257465936	5.51131027565955	0.0	15.3914868778883	0.0	14.7925437299558	12.278212007417716	10.061343535948032	12.378212007417716	10.161343535948031	0.819446962625308	2	782380.6293018719	20.787465573283843	2.656950440073237e-05
ACFFYSKNCAAGGSG	0.0	0.0	5.50598417847676	0.0	4.85086041222028	4.93084790998527	1.8353280594922532	3.2605694407351837	1.9353280594922533	3.360569440735184	1.776559467868227	2	116949.04121979958	6.736572979186867	5.7602635377966313e-05
ACFFYSKNCAAGSGS	5.22055429109893	11.0226205513191	5.50598417847676	0.0	9.70172082444056	4.93084790998527	7.249719673631596	4.877522911475277	7.349719673631595	4.977522911475277	0.6727877947082034	2	461959.7899996647	10.077316140029987	2.1814271194549857e-05
ACFFYSKNCADGGSG	15.6616628732968	0.0	16.5179525354303	10.2609912519256	0.0	9.86169581997054	10.7265384695757	6.707562357298713	10.8265384695757	6.807562357298712	0.6253240387216956	2	683506.3536113661	13.85831038218928	2.02753204984382e-05
ACFFYSKNCADGSGS	5.22055429109893	49.601792480936	11.0119683569535	10.2609912519256	4.85086041222028	24.6542395499264	21.94477170966281	13.255363738024094	22.044771709662808	13.355363738024094	0.6040328837044789	2	1398344.0170050317	27.38654299806368	1.9584982425655225e-05
ACFFYSKNCAEGFGS	5.22055429109893	0.0	0.0	0.0	0.0	0.0	1.7401847636996433	0.0	1.8401847636996436	0.1	0.0	2	110886.4099839889	0.0	0.0
ACFFYSKNCAEGGSG	31.3233257465936	16.5339308269787	0.0	15.3914868778883	9.70172082444056	24.6542395499264	15.952418857857433	16.582482417418422	16.052418857857432	16.682482417418424	1.039496427794124	2	1016504.9680977492	34.260611531657624	3.370432275975168e-05
ACFFYSKNCAEGSGS	0.0	5.51131027565955	0.0	0.0	0.0	0.0	1.8371034252198504	0.0	1.9371034252198505	0.1	0.0	2	117062.16939793814	0.0	0.0
ACFFYSKNCAFGGSG	0.0	11.0226205513191	11.0119683569535	5.13049562596278	0.0	0.0	7.3448629694242	1.71016520865426	7.444862969424199	1.81016520865426	0.2328382729226503	2	468022.421235475	3.533325372750877	7.549478854931104e-06
ACFFYSKNCAFGSGR	5.22055429109893	0.0	0.0	0.0	0.0	0.0	1.7401847636996433	0.0	1.8401847636996436	0.1	0.0	2	110886.4099839889	0.0	0.0
ACFFYSKNCAFGSGS	0.0	5.51131027565955	0.0	10.2609912519256	14.5525812366608	0.0	1.8371034252198504	8.2711908295288	1.9371034252198505	8.3711908295288	4.502300042546036	2	117062.16939793814	17.08888022803111	0.0001459812364312
ACFFYSKNCAGGGSG	0.0	0.0	5.50598417847676	5.13049562596278	0.0	0.0	1.8353280594922532	1.71016520865426	1.9353280594922533	1.81016520865426	0.9318035540345742	2	116949.04121979958	3.533325372750877	3.0212521076681405e-05
ACFFYSKNCAGGSGS	5.22055429109893	16.5339308269787	33.0359050708606	20.5219825038511	0.0	0.0	18.263463396312744	6.840660834617033	18.363463396312746	6.940660834617033	0.3745544142519053	2	1163767.165496603	14.133301491003492	1.2144440838363514e-05
ACFFYSKNCAGSGSG	10.4411085821979	22.0452411026382	16.5179525354303	15.3914868778883	14.5525812366608	24.6542395499264	16.334767406755464	18.1994358881585	16.434767406755466	18.299435888158506	1.114153353700762	2	1040868.6212191302	37.60135469250071	3.612497670307292e-05
ACFFYSKNCAHGGSG	5.22055429109893	11.0226205513191	5.50598417847676	20.5219825038511	4.85086041222028	14.7925437299558	7.249719673631596	13.388462215342392	7.349719673631595	13.488462215342391	1.846755849614213	2	461959.7899996647	27.66153410687785	5.987866196514187e-05
ACFFYSKNCAHGSGS	15.6616628732968	5.51131027565955	22.023936713907	15.3914868778883	24.2543020611014	19.7233916399411	14.398969954287784	19.7897268596436	14.498969954287784	19.8897268596436	1.3743848985357825	2	917517.5642291026	40.88701119584319	4.456264685264791e-05
ACFFYSKNCAIGGRG	0.0	0.0	5.50598417847676	0.0	0.0	0.0	1.8353280594922532	0.0	1.9353280594922533	0.1	0.0	2	116949.04121979958	0.0	0.0
ACFFYSKNCAIGGSG	15.6616628732968	22.0452411026382	11.0119683569535	0.0	0.0	0.0	16.239624110962833	0.0	16.339624110962834	0.1	0.0	2	1034805.989983318	0.0	0.0
ACFFYSKNCAIGSGS	20.8822171643957	11.0226205513191	16.5179525354303	15.3914868778883	14.5525812366608	9.86169581997054	16.140930083715034	13.268587978173214	16.240930083715035	13.368587978173212	0.8220460598835135	2	1028517.1023912306	27.41386523746943	2.6653776756588785e-05
ACFFYSKNCALGGSG	0.0	5.51131027565955	5.50598417847676	20.5219825038511	0.0	4.93084790998527	3.6724314847121033	8.484276804612124	3.772431484712104	8.584276804612124	2.3102614275939963	2	234011.2106177377	17.529131309347243	7.49072288591398e-05
ACFFYSKNCALGSGS	20.8822171643957	16.5339308269787	16.5179525354303	15.3914868778883	9.70172082444056	19.7233916399411	17.9780335089349	14.93886644742332	18.0780335089349	15.03886644742332	0.8309510848335474	2	1145579.27178917	30.86478171331385	2.694251063491147e-05
ACFFYSKNCAMGGSG	5.22055429109893	16.5339308269787	5.50598417847676	15.3914868778883	0.0	0.0	9.086823098851465	5.130495625962767	9.186823098851464	5.230495625962766	0.5646082872033946	2	579021.9593976039	10.599976118252602	1.8306691043774027e-05
ACFFYSKNCAMGSGS	5.22055429109893	5.51131027565955	0.0	0.0	0.0	4.93084790998527	3.577288188919493	1.64361596999509	3.677288188919493	1.7436159699950902	0.4594586410695466	2	227948.57938192703	3.395829818343749	1.4897350216225952e-05
ACFFYSKNCANGGSG	20.8822171643957	11.0226205513191	11.0119683569535	15.3914868778883	4.85086041222028	34.5159353698969	14.305602024222766	18.252760886668494	14.405602024222766	18.35276088666849	1.2759170048042896	2	911568.0611714302	37.71152800750197	4.136995317611277e-05
ACFFYSKNCANGSGP	0.0	0.0	5.50598417847676	0.0	0.0	0.0	1.8353280594922532	0.0	1.9353280594922533	0.1	0.0	2	116949.04121979958	0.0	0.0
ACFFYSKNCANGSGS	20.8822171643957	16.5339308269787	5.50598417847676	20.5219825038511	0.0	4.93084790998527	14.307377389950387	8.484276804612124	14.407377389950389	8.584276804612124	0.5930001406527199	2	911681.1893495704	17.529131309347243	1.922726004893577e-05
ACFFYSKNCAPGGSG	36.5438800376925	0.0	22.023936713907	10.2609912519256	48.5086041222028	4.93084790998527	19.5226055838665	21.233481094704555	19.622605583866505	21.33348109470456	1.087635613160772	2	1244001.0347671194	43.86991217227671	3.526517337703766e-05
ACFFYSKNCAPGSG	5.22055429109893	0.0	0.0	0.0	0.0	0.0	1.7401847636996433	0.0	1.8401847636996436	0.1	0.0	2	110886.4099839889	0.0	0.0
ACFFYSKNCAPGSGS	5.22055429109893	11.0226205513191	16.5179525354303	20.5219825038511	19.4034416488811	4.93084790998527	10.920375792616108	14.952090687572488	11.020375792616107	15.052090687572488	1.3691919556177228	2	695857.8724392642	30.892103952719697	4.439427241719683e-05
ACFFYSKNCAQGGSG	10.4411085821979	5.51131027565955	22.023936713907	0.0	24.2543020611014	0.0	12.65878519058815	8.084767353700466	12.75878519058815	8.184767353700465	0.6386685003322055	2	806631.1542451142	16.70371580421559	2.070799734960369e-05
ACFFYSKNCAQGSGS	10.4411085821979	0.0	0.0	0.0	0.0	4.93084790998527	3.4803695273993003	1.64361596999509	3.5803695273993004	1.7436159699950902	0.4722532929494067	2	221772.81996797863	3.395829818343749	1.531220020034045e-05
ACFFYSKNCARGGSG	0.0	5.51131027565955	0.0	0.0	4.85086041222028	0.0	1.8371034252198504	1.6169534707400934	1.9371034252198505	1.7169534707400935	0.8801646377348565	2	117062.16939793814	3.340743160843119	2.8538196225346573e-05
ACFFYSKNCASGGSG	36.5438800376925	38.5791719296169	27.5299208923838	15.3914868778883	0.0	24.6542395499264	34.217657619897736	13.348575475938231	34.31765761989774	13.448575475938233	0.3901078099564586	2	2180385.261772488	27.57912520997138	1.2648739511086051e-05
ACFFYSKNCASGSGS	5.22055429109893	5.51131027565955	27.5299208923838	20.5219825038511	0.0	29.5850874599116	12.75392848638076	16.702356654587565	12.85392848638076	16.802356654587566	1.3095852522948612	2	812693.785480925	34.50828040106597	4.246160241110386e-05
ACFFYSKNCATGGSG	5.22055429109893	11.0226205513191	11.0119683569535	20.5219825038511	0.0	14.7925437299558	9.085047733123842	11.7715087446023	9.185047733123842	11.8715087446023	1.2957013645270892	2	578908.8312194638	24.32079094603473	4.201143536678013e-05
ACFFYSKNCATGSGS	5.22055429109893	5.51131027565955	11.0119683569535	5.13049562596278	4.85086041222028	9.86169581997054	7.247944307903992	6.614350619384534	7.347944307903992	6.7143506193845335	0.9125829805523596	2	461846.6618215257	13.665728170281492	2.9589318923262945e-05
ACFFYSKNCAVGGSG	15.6616628732968	44.0904822052764	11.0119683569535	35.9134693817395	0.0	19.7233916399411	23.58803781184223	18.5456203405602	23.688037811842232	18.645620340560203	0.7862298885772299	2	1503054.6675750704	38.31659688263118	2.5492483879145037e-05
ACFFYSKNCAVGSGS	10.4411085821979	11.0226205513191	27.5299208923838	5.13049562596278	0.0	19.7233916399411	16.331216675300265	8.284629088634626	16.431216675300266	8.384629088634625	0.5072879292064322	2	1040642.3648628528	17.116644646125884	1.6448152817977676e-05
ACFFYSKNCAWGGSG	0.0	5.51131027565955	11.0119683569535	0.0	0.0	9.86169581997054	5.50775954420435	3.28723193999018	5.60775954420435	3.38723193999018	0.5968365019582664	2	350960.25183753687	6.791659636687498	1.9351649085980905e-05
ACFFYSKNCAWGSGS	10.4411085821979	0.0	5.50598417847676	5.13049562596278	0.0	4.93084790998527	5.315697586891553	3.3537811786493505	5.415697586891553	3.45378117864935	0.6309202364934632	2	338721.8611877782	6.929155191094626	2.045676994923363e-05
ACFFYSKNCAYGGSG	0.0	0.0	5.50598417847676	5.13049562596278	0.0	0.0	1.8353280594922532	1.71016520865426	1.9353280594922533	1.81016520865426	0.9318035540345742	2	116949.04121979958	3.533325372750877	3.0212521076681405e-05
ACFFYSKNCAYGSGS	0.0	11.0226205513191	5.50598417847676	5.13049562596278	0.0	9.86169581997054	5.509534909931953	4.99739714864444	5.609534909931953	5.09739714864444	0.9070451917158578	2	351073.3800156758	10.324985009438375	2.940976330639866e-05
ACFFYSKNCDGSGS	0.0	5.51131027565955	0.0	0.0	0.0	0.0	1.8371034252198504	0.0	1.9371034252198505	0.1	0.0	2	117062.16939793814	0.0	0.0
ACFFYSKNCDGSGSG	5.22055429109893	16.5339308269787	16.5179525354303	30.7829737557767	4.85086041222028	14.7925437299558	12.75747921783598	16.808792632650924	12.857479217835978	16.908792632650925	1.3175637871430654	2	812920.0418372037	34.72818485237963	4.2720296050142576e-05
ACFFYSKNCEGSGSG	10.4411085821979	0.0	11.0119683569535	5.13049562596278	0.0	14.7925437299558	7.1510256463838	6.641013118639527	7.2510256463838	6.741013118639526	0.9286798072102872	2	455670.9024075774	13.720814827782116	3.0111237639460807e-05
ACFFYSKNCFGSGSG	5.22055429109893	16.5339308269787	11.0119683569535	0.0	0.0	4.93084790998527	10.92215115834371	1.64361596999509	11.022151158343709	1.7436159699950902	0.1504846386180519	2	695971.0006174031	3.395829818343749	4.879269129505789e-06
ACFFYSKNCGGSGSG	5.22055429109893	11.0226205513191	22.023936713907	5.13049562596278	0.0	4.93084790998527	12.755703852108342	3.3537811786493505	12.85570385210834	3.45378117864935	0.2629240391227033	2	812806.9136590625	6.929155191094626	8.524970782914759e-06
ACFFYSKNCGSGSG	0.0	0.0	5.50598417847676	0.0	0.0	0.0	1.8353280594922532	0.0	1.9353280594922533	0.1	0.0	2	116949.04121979958	0.0	0.0
ACFFYSKNCGSGSGS	10.4411085821979	11.0226205513191	11.0119683569535	15.3914868778883	4.85086041222028	9.86169581997054	10.825232496823498	10.03468103669304	10.925232496823496	10.134681036693038	0.9269714105112816	2	689795.2412034534	20.73237891578321	3.0055845093411208e-05
ACFFYSKNCHGSGSG	20.8822171643957	0.0	5.50598417847676	0.0	19.4034416488811	0.0	8.796067114290821	6.467813882960367	8.89606711429082	6.567813882960366	0.7353074730924027	2	560494.6811557548	13.36297264337246	2.3841390636959585e-05
ACFFYSKNCIGSGSG	5.22055429109893	5.51131027565955	5.50598417847676	5.13049562596278	19.4034416488811	0.0	5.412616248411747	8.177979091614626	5.512616248411747	8.277979091614625	1.5109105682514132	2	344897.62060172664	16.896298016123335	4.898931452946866e-05
ACFFYSKNCLGSGSG	10.4411085821979	5.51131027565955	22.023936713907	15.3914868778883	0.0	19.7233916399411	12.65878519058815	11.704959505943132	12.75878519058815	11.804959505943131	0.92465108852987	2	806631.1542451142	24.18329539162761	2.9980611664149703e-05
ACFFYSKNCMGSGSG	15.6616628732968	0.0	0.0	0.0	4.85086041222028	4.93084790998527	5.220554291098933	3.2605694407351837	5.320554291098933	3.360569440735184	0.6245638411029395	2	332659.2299519669	6.736572979186867	2.0250672077127004e-05
ACFFYSKNCNGSGSG	10.4411085821979	0.0	0.0	0.0	0.0	0.0	3.4803695273993003	0.0	3.5803695273993004	0.1	0.0	2	221772.81996797863	0.0	0.0
ACFFYSKNCPGSGSG	15.6616628732968	11.0226205513191	27.5299208923838	25.6524781298139	0.0	14.7925437299558	18.0714014389999	13.481673953256566	18.1714014389999	13.581673953256566	0.7460226036571662	2	1151528.7748468409	27.85411631878562	2.418881484094078e-05
ACFFYSKNCQGSDSG	5.22055429109893	0.0	0.0	0.0	0.0	0.0	1.7401847636996433	0.0	1.8401847636996436	0.1	0.0	2	110886.4099839889	0.0	0.0
ACFFYSKNCQGSGSG	5.22055429109893	27.5565513782978	22.023936713907	15.3914868778883	4.85086041222028	4.93084790998527	18.26701412776791	8.39106506669795	18.367014127767916	8.49106506669795	0.4593561382285564	2	1163993.4218528783	17.33654909743947	1.4894026694620532e-05
ACFFYSKNCSGSGSG	0.0	0.0	11.0119683569535	5.13049562596278	0.0	4.93084790998527	3.6706561189845	3.3537811786493505	3.7706561189845	3.45378117864935	0.9136734877734028	2	233898.08243959871	6.929155191094626	2.962467720479921e-05
ACFFYSKNCSIGSGS	5.22055429109893	0.0	0.0	0.0	0.0	0.0	1.7401847636996433	0.0	1.8401847636996436	0.1	0.0	2	110886.4099839889	0.0	0.0
ACFFYSKNCTGSGSG	5.22055429109893	11.0226205513191	16.5179525354303	10.2609912519256	0.0	9.86169581997054	10.920375792616108	6.707562357298713	11.020375792616107	6.807562357298712	0.6142244996581602	2	695857.8724392642	13.85831038218928	1.9915432347715312e-05
ACFFYSKNCVGSGSG	31.3233257465936	5.51131027565955	16.5179525354303	46.174460633665	19.4034416488811	14.7925437299558	17.784196185894483	26.79014867083396	17.884196185894485	26.890148670833963	1.5064019982012198	2	1133227.7529612712	55.350390453161566	4.884312999617581e-05
ACFFYSKNCVHGSGS	0.0	0.0	5.50598417847676	0.0	0.0	0.0	1.8353280594922532	0.0	1.9353280594922533	0.1	0.0	2	116949.04121979958	0.0	0.0
ACFFYSKNCVSGSGS	10.4411085821979	0.0	0.0	0.0	0.0	0.0	3.4803695273993003	0.0	3.5803695273993004	0.1	0.0	2	221772.81996797863	0.0	0.0
ACFFYSKNCWGSGSG	20.8822171643957	11.0226205513191	5.50598417847676	0.0	0.0	14.7925437299558	12.470273964730522	4.930847909985267	12.57027396473052	5.030847909985266	0.3954081461186102	2	794619.0199516311	10.18748945503124	1.2820596033117052e-05
ACFFYSKNCYGSGSG	5.22055429109893	0.0	0.0	5.13049562596278	0.0	4.93084790998527	1.7401847636996433	3.3537811786493505	1.8401847636996436	3.45378117864935	1.927255799849202	2	110886.4099839889	6.929155191094626	6.248876839005917e-05
ACFFYSKNSATGSGS	0.0	0.0	5.50598417847676	0.0	0.0	0.0	1.8353280594922532	0.0	1.9353280594922533	0.1	0.0	2	116949.04121979958	0.0	0.0
ACFFYSKPCGSGSGS	5.22055429109893	0.0	0.0	0.0	0.0	0.0	1.7401847636996433	0.0	1.8401847636996436	0.1	0.0	2	110886.4099839889	0.0	0.0
ACFFYSKPWIRFRF	0.0	0.0	5.50598417847676	0.0	0.0	0.0	1.8353280594922532	0.0	1.9353280594922533	0.1	0.0	2	116949.04121979958	0.0	0.0
ACFFYSKQCGSGSGS	5.22055429109893	0.0	16.5179525354303	5.13049562596278	0.0	4.93084790998527	7.246168942176411	3.3537811786493505	7.34616894217641	3.45378117864935	0.4628350795312856	2	461733.5336433881	6.929155191094626	1.5006826851883449e-05
ACFFYSKSCGSGSGS	5.22055429109893	11.0226205513191	5.50598417847676	0.0	19.4034416488811	9.86169581997054	7.249719673631596	9.755045822950548	7.349719673631595	9.855045822950547	1.345575589416406	2	461959.7899996647	20.15463228005996	4.362854238909969e-05
ACFFYSKSCVGSGSG	5.22055429109893	0.0	0.0	0.0	0.0	0.0	1.7401847636996433	0.0	1.8401847636996436	0.1	0.0	2	110886.4099839889	0.0	0.0
ACFFYSKTCEIRFRS	0.0	5.51131027565955	0.0	0.0	0.0	0.0	1.8371034252198504	0.0	1.9371034252198505	0.1	0.0	2	117062.16939793814	0.0	0.0
ACFFYSKTCGSGSGS	0.0	0.0	16.5179525354303	0.0	0.0	9.86169581997054	5.505984178476767	3.28723193999018	5.605984178476766	3.38723193999018	0.5970289476748178	2	350847.1236593992	6.791659636687498	1.9357888888611244e-05
ACFFYSKVCGSGSGS	0.0	0.0	5.50598417847676	0.0	0.0	0.0	1.8353280594922532	0.0	1.9353280594922533	0.1	0.0	2	116949.04121979958	0.0	0.0
ACFFYSKWCGSGSGS	5.22055429109893	0.0	0.0	0.0	0.0	9.86169581997054	1.7401847636996433	3.28723193999018	1.8401847636996436	3.38723193999018	1.8890131717976344	2	110886.4099839889	6.791659636687498	6.124880080136204e-05
ACFFYSLNCGSGSGN	0.0	0.0	5.50598417847676	0.0	0.0	0.0	1.8353280594922532	0.0	1.9353280594922533	0.1	0.0	2	116949.04121979958	0.0	0.0
ACFFYSLNCGSGSGS	5.22055429109893	0.0	5.50598417847676	5.13049562596278	9.70172082444056	4.93084790998527	3.5755128231918967	6.587688120129537	3.6755128231918968	6.687688120129537	1.8424456702825196	2	227835.45120378849	13.610641512780864	5.973890999345296e-05
ACFFYSMNCGSGSGS	15.6616628732968	22.0452411026382	5.50598417847676	0.0	19.4034416488811	9.86169581997054	14.404296051470586	9.755045822950548	14.504296051470586	9.855045822950547	0.6772316944953808	2	917856.9487635192	20.15463228005996	2.1958358878484336e-05
ACFFYSNCVGSGSGS	0.0	0.0	5.50598417847676	0.0	0.0	0.0	1.8353280594922532	0.0	1.9353280594922533	0.1	0.0	2	116949.04121979958	0.0	0.0
ACFFYSNMAKYVC	0.0	5.51131027565955	0.0	0.0	0.0	0.0	1.8371034252198504	0.0	1.9371034252198505	0.1	0.0	2	117062.16939793814	0.0	0.0
ACFFYSNNCALGSGS	0.0	5.51131027565955	0.0	0.0	0.0	0.0	1.8371034252198504	0.0	1.9371034252198505	0.1	0.0	2	117062.16939793814	0.0	0.0
ACFFYSNNCGSGSGS	5.22055429109893	5.51131027565955	0.0	20.5219825038511	4.85086041222028	0.0	3.577288188919493	8.457614305357126	3.677288188919493	8.557614305357125	2.364252992407558	2	227948.57938192703	17.474044651846608	7.665783528560145e-05
ACFFYSPNCGSGSGS	15.6616628732968	27.5565513782978	16.5179525354303	15.3914868778883	4.85086041222028	29.5850874599116	19.912055595674968	16.60914491667339	20.01205559567497	16.70914491667339	0.834125077487279	2	1268817.2006010578	34.3156981891582	2.7045423227949885e-05
ACFFYSQNCGSASGS	0.0	5.51131027565955	0.0	0.0	0.0	0.0	1.8371034252198504	0.0	1.9371034252198505	0.1	0.0	2	117062.16939793814	0.0	0.0
ACFFYSQNCGSGSGS	31.3233257465936	27.5565513782978	60.5658259632444	35.9134693817395	14.5525812366608	24.6542395499264	39.815234362711934	25.04009672277557	39.915234362711935	25.14009672277557	0.6289074301224336	2	2537068.760311421	51.73465618350428	2.039150731458848e-05
ACFFYSQNCGSGWF	0.0	0.0	5.50598417847676	0.0	0.0	0.0	1.8353280594922532	0.0	1.9353280594922533	0.1	0.0	2	116949.04121979958	0.0	0.0
ACFFYSRACGSGRGS	0.0	0.0	5.50598417847676	0.0	0.0	0.0	1.8353280594922532	0.0	1.9353280594922533	0.1	0.0	2	116949.04121979958	0.0	0.0
ACFFYSRACGSGSGS	0.0	5.51131027565955	0.0	0.0	0.0	0.0	1.8371034252198504	0.0	1.9371034252198505	0.1	0.0	2	117062.16939793814	0.0	0.0
ACFFYSRCAGKNV	0.0	5.51131027565955	0.0	0.0	0.0	0.0	1.8371034252198504	0.0	1.9371034252198505	0.1	0.0	2	117062.16939793814	0.0	0.0
ACFFYSRCAGSGSGS	5.22055429109893	5.51131027565955	0.0	0.0	0.0	14.7925437299558	3.577288188919493	4.930847909985267	3.677288188919493	5.030847909985266	1.378375923208639	2	227948.57938192703	10.18748945503124	4.469205064867782e-05
ACFFYSRCDGSGSGS	0.0	5.51131027565955	11.0119683569535	0.0	0.0	0.0	5.50775954420435	0.0	5.60775954420435	0.1	0.0	2	350960.25183753687	0.0	0.0
ACFFYSRCEGSGSGS	0.0	0.0	5.50598417847676	0.0	0.0	0.0	1.8353280594922532	0.0	1.9353280594922533	0.1	0.0	2	116949.04121979958	0.0	0.0
ACFFYSRCIGSGSGS	0.0	0.0	5.50598417847676	0.0	0.0	4.93084790998527	1.8353280594922532	1.64361596999509	1.9353280594922533	1.7436159699950902	0.8955434215122278	2	116949.04121979958	3.395829818343749	2.9036833332916904e-05
ACFFYSRCLGSGSGS	10.4411085821979	5.51131027565955	5.50598417847676	0.0	0.0	0.0	7.152801012111404	0.0	7.252801012111403	0.1	0.0	2	455784.0305857164	0.0	0.0
ACFFYSRCPGSGSGS	5.22055429109893	0.0	5.50598417847676	0.0	0.0	0.0	3.5755128231918967	0.0	3.6755128231918968	0.1	0.0	2	227835.45120378849	0.0	0.0
ACFFYSRCVGSGSGS	0.0	0.0	5.50598417847676	5.13049562596278	4.85086041222028	0.0	1.8353280594922532	3.327118679394353	1.9353280594922533	3.4271186793943533	1.8128196003905732	2	116949.04121979958	6.874068533593995	5.8778323121730814e-05
ACFFYSRDCGSGSGS	20.8822171643957	38.5791719296169	38.5418892493373	51.3049562596278	24.2543020611014	29.5850874599116	32.667759447783304	35.0481152602136	32.767759447783305	35.1481152602136	1.072865597539222	2	2081624.11426012	72.41194844178683	3.478627478694658e-05
ACFFYSRDCGSGSRS	0.0	5.51131027565955	0.0	0.0	0.0	0.0	1.8371034252198504	0.0	1.9371034252198505	0.1	0.0	2	117062.16939793814	0.0	0.0
ACFFYSRECGSGSGS	5.22055429109893	0.0	0.0	10.2609912519256	0.0	0.0	1.7401847636996433	3.420330417308533	1.8401847636996436	3.520330417308533	1.9654984279007763	2	110886.4099839889	7.06665074550178	6.372873597875653e-05
ACFFYSRICGSGSGS	0.0	5.51131027565955	5.50598417847676	5.13049562596278	9.70172082444056	4.93084790998527	3.6724314847121033	6.587688120129537	3.772431484712104	6.687688120129537	1.7938219263050383	2	234011.2106177377	13.610641512780864	5.816234819200238e-05
ACFFYSRPCGSGSGS	0.0	5.51131027565955	0.0	0.0	0.0	0.0	1.8371034252198504	0.0	1.9371034252198505	0.1	0.0	2	117062.16939793814	0.0	0.0
ACFFYSRSCGSGSGS	10.4411085821979	0.0	5.50598417847676	0.0	0.0	0.0	5.315697586891553	0.0	5.415697586891553	0.1	0.0	2	338721.8611877782	0.0	0.0
ACFFYSRTCGSGSGS	15.6616628732968	5.51131027565955	0.0	5.13049562596278	4.85086041222028	0.0	7.057657716318784	3.327118679394353	7.157657716318783	3.4271186793943533	0.4714196711043888	2	449721.3993499051	6.874068533593995	1.5285171093772295e-05
ACFFYSRTCSSGSGS	0.0	5.51131027565955	0.0	0.0	0.0	0.0	1.8371034252198504	0.0	1.9371034252198505	0.1	0.0	2	117062.16939793814	0.0	0.0
ACFFYSRVCGSGSGS	5.22055429109893	5.51131027565955	0.0	5.13049562596278	0.0	9.86169581997054	3.577288188919493	4.99739714864444	3.677288188919493	5.09739714864444	1.3969791877891409	2	227948.57938192703	10.324985009438375	4.529523736201444e-05
ACFFYSSNCGSGSGS	5.22055429109893	0.0	5.50598417847676	25.6524781298139	0.0	0.0	3.5755128231918967	8.5508260432713	3.6755128231918968	8.6508260432713	2.3914963995676266	2	227835.45120378849	17.666626863754384	7.754116741012524e-05
ACFFYSTNCGSGSGS	5.22055429109893	16.5339308269787	5.50598417847676	0.0	4.85086041222028	24.6542395499264	9.086823098851465	9.83503332071556	9.186823098851464	9.93503332071556	1.0823401329292597	2	579021.9593976039	20.3198922525619	3.5093474302256295e-05
ACFFYSVNCGSGSGS	0.0	16.5339308269787	5.50598417847676	15.3914868778883	14.5525812366608	34.5159353698969	7.3466383351518205	21.486667828148665	7.44663833515182	21.586667828148663	2.924693832462169	2	468135.549413615	44.393014329188176	9.482940226349978e-05
ACFFYSWNCGSGSGS	20.8822171643957	22.0452411026382	0.0	20.5219825038511	14.5525812366608	19.7233916399411	14.309152755677966	18.265985126817665	14.409152755677963	18.365985126817662	1.2765245740751214	2	911794.3175277075	37.73885024690782	4.138965282130201e-05
ACFFYSYNCGSGSGS	10.4411085821979	5.51131027565955	5.50598417847676	5.13049562596278	0.0	4.93084790998527	7.152801012111404	3.3537811786493505	7.252801012111403	3.45378117864935	0.4688766223148941	2	455784.0305857164	6.929155191094626	1.520271603678204e-05
ACFFYTKNCGSGSGS	0.0	11.0226205513191	33.0359050708606	5.13049562596278	14.5525812366608	29.5850874599116	14.686175207393234	16.42272144084506	14.786175207393232	16.52272144084506	1.118243600456137	2	935818.5861146746	33.93053376534269	3.62575976463721e-05
ACFFYTNNCGSGSGS	5.22055429109893	0.0	0.0	0.0	0.0	0.0	1.7401847636996433	0.0	1.8401847636996436	0.1	0.0	2	110886.4099839889	0.0	0.0
ACFFYTRIAVADRV	0.0	0.0	5.50598417847676	0.0	0.0	0.0	1.8353280594922532	0.0	1.9353280594922533	0.1	0.0	2	116949.04121979958	0.0	0.0
ACFFYVKNCGSGSGS	0.0	0.0	22.023936713907	5.13049562596278	0.0	0.0	7.341312237968999	1.71016520865426	7.441312237968999	1.81016520865426	0.2329508885086439	2	467796.16487919743	3.533325372750877	7.553130269170365e-06
ACFFYWKNCGSGSGS	0.0	5.51131027565955	0.0	0.0	0.0	0.0	1.8371034252198504	0.0	1.9371034252198505	0.1	0.0	2	117062.16939793814	0.0	0.0
ACFFYWKNCGSVSGS	0.0	0.0	5.50598417847676	0.0	0.0	0.0	1.8353280594922532	0.0	1.9353280594922533	0.1	0.0	2	116949.04121979958	0.0	0.0
ACFFYYKNCGSGSGS	0.0	5.51131027565955	5.50598417847676	0.0	0.0	4.93084790998527	3.6724314847121033	1.64361596999509	3.772431484712104	1.7436159699950902	0.447555244212797	2	234011.2106177377	3.395829818343749	1.4511398019691072e-05
ACFGAAWTC	0.0	0.0	5.50598417847676	5.13049562596278	0.0	0.0	1.8353280594922532	1.71016520865426	1.9353280594922533	1.81016520865426	0.9318035540345742	2	116949.04121979958	3.533325372750877	3.0212521076681405e-05
ACFGAEKPC	0.0	0.0	5.50598417847676	0.0	0.0	0.0	1.8353280594922532	0.0	1.9353280594922533	0.1	0.0	2	116949.04121979958	0.0	0.0
ACFGAFEVC	5.22055429109893	0.0	0.0	0.0	0.0	0.0	1.7401847636996433	0.0	1.8401847636996436	0.1	0.0	2	110886.4099839889	0.0	0.0
ACFGALETC	5.22055429109893	0.0	0.0	0.0	0.0	0.0	1.7401847636996433	0.0	1.8401847636996436	0.1	0.0	2	110886.4099839889	0.0	0.0
ACFGAMWYC	5.22055429109893	0.0	0.0	0.0	0.0	0.0	1.7401847636996433	0.0	1.8401847636996436	0.1	0.0	2	110886.4099839889	0.0	0.0
ACFGANIYC	0.0	0.0	5.50598417847676	5.13049562596278	0.0	0.0	1.8353280594922532	1.71016520865426	1.9353280594922533	1.81016520865426	0.9318035540345742	2	116949.04121979958	3.533325372750877	3.0212521076681405e-05
ACFGAQWVC	0.0	5.51131027565955	0.0	0.0	0.0	0.0	1.8371034252198504	0.0	1.9371034252198505	0.1	0.0	2	117062.16939793814	0.0	0.0
ACFGAVYSC	5.22055429109893	0.0	0.0	0.0	0.0	0.0	1.7401847636996433	0.0	1.8401847636996436	0.1	0.0	2	110886.4099839889	0.0	0.0
ACFGDIRGC	0.0	0.0	5.50598417847676	0.0	0.0	0.0	1.8353280594922532	0.0	1.9353280594922533	0.1	0.0	2	116949.04121979958	0.0	0.0
ACFGDQDPC	5.22055429109893	0.0	0.0	0.0	0.0	0.0	1.7401847636996433	0.0	1.8401847636996436	0.1	0.0	2	110886.4099839889	0.0	0.0
ACFGDQWHC	5.22055429109893	0.0	0.0	0.0	0.0	0.0	1.7401847636996433	0.0	1.8401847636996436	0.1	0.0	2	110886.4099839889	0.0	0.0
ACFGDSVWC	5.22055429109893	0.0	5.50598417847676	0.0	4.85086041222028	0.0	3.5755128231918967	1.6169534707400934	3.6755128231918968	1.7169534707400935	0.4522298060999883	2	227835.45120378849	3.340743160843119	1.4662964622897846e-05
ACFGEALWC	5.22055429109893	0.0	0.0	0.0	0.0	0.0	1.7401847636996433	0.0	1.8401847636996436	0.1	0.0	2	110886.4099839889	0.0	0.0
ACFGEGDAC	0.0	5.51131027565955	0.0	0.0	0.0	0.0	1.8371034252198504	0.0	1.9371034252198505	0.1	0.0	2	117062.16939793814	0.0	0.0
ACFGEIWAC	0.0	0.0	5.50598417847676	0.0	0.0	0.0	1.8353280594922532	0.0	1.9353280594922533	0.1	0.0	2	116949.04121979958	0.0	0.0
ACFGEKNHC	0.0	0.0	5.50598417847676	0.0	0.0	0.0	1.8353280594922532	0.0	1.9353280594922533	0.1	0.0	2	116949.04121979958	0.0	0.0
ACFGEMPWC	0.0	0.0	5.50598417847676	0.0	0.0	0.0	1.8353280594922532	0.0	1.9353280594922533	0.1	0.0	2	116949.04121979958	0.0	0.0
ACFGEPRVC	5.22055429109893	0.0	0.0	0.0	0.0	0.0	1.7401847636996433	0.0	1.8401847636996436	0.1	0.0	2	110886.4099839889	0.0	0.0
ACFGEQMRC	5.22055429109893	0.0	0.0	0.0	0.0	0.0	1.7401847636996433	0.0	1.8401847636996436	0.1	0.0	2	110886.4099839889	0.0	0.0
ACFGEQSYC	0.0	5.51131027565955	0.0	0.0	0.0	0.0	1.8371034252198504	0.0	1.9371034252198505	0.1	0.0	2	117062.16939793814	0.0	0.0
ACFGEWLTC	0.0	5.51131027565955	0.0	0.0	0.0	0.0	1.8371034252198504	0.0	1.9371034252198505	0.1	0.0	2	117062.16939793814	0.0	0.0
ACFGEWRQC	0.0	0.0	5.50598417847676	0.0	0.0	0.0	1.8353280594922532	0.0	1.9353280594922533	0.1	0.0	2	116949.04121979958	0.0	0.0
ACFGEYQNC	5.22055429109893	0.0	0.0	0.0	0.0	0.0	1.7401847636996433	0.0	1.8401847636996436	0.1	0.0	2	110886.4099839889	0.0	0.0
ACFGFANSC	0.0	0.0	5.50598417847676	0.0	0.0	0.0	1.8353280594922532	0.0	1.9353280594922533	0.1	0.0	2	116949.04121979958	0.0	0.0
ACFGFFFAC	0.0	5.51131027565955	0.0	0.0	0.0	0.0	1.8371034252198504	0.0	1.9371034252198505	0.1	0.0	2	117062.16939793814	0.0	0.0
ACFGFGNTC	0.0	5.51131027565955	0.0	0.0	0.0	0.0	1.8371034252198504	0.0	1.9371034252198505	0.1	0.0	2	117062.16939793814	0.0	0.0
ACFGFHWGC	0.0	0.0	5.50598417847676	0.0	0.0	0.0	1.8353280594922532	0.0	1.9353280594922533	0.1	0.0	2	116949.04121979958	0.0	0.0
ACFGFKPTC	0.0	0.0	5.50598417847676	0.0	0.0	0.0	1.8353280594922532	0.0	1.9353280594922533	0.1	0.0	2	116949.04121979958	0.0	0.0
ACFGFLCNYGSGSGS	10.4411085821979	11.0226205513191	5.50598417847676	10.2609912519256	9.70172082444056	24.6542395499264	8.989904437331253	14.872317208764189	9.089904437331253	14.972317208764188	1.6543354061702562	2	572846.1999836545	30.7272861589068	5.363967878251364e-05
ACFGFMYEWMQRGCY	0.0	5.51131027565955	0.0	0.0	0.0	0.0	1.8371034252198504	0.0	1.9371034252198505	0.1	0.0	2	117062.16939793814	0.0	0.0
ACFGFPHLC	0.0	0.0	5.50598417847676	0.0	0.0	0.0	1.8353280594922532	0.0	1.9353280594922533	0.1	0.0	2	116949.04121979958	0.0	0.0
ACFGFPMDC	0.0	5.51131027565955	0.0	10.2609912519256	0.0	0.0	1.8371034252198504	3.420330417308533	1.9371034252198505	3.520330417308533	1.8618061293414736	2	117062.16939793814	7.06665074550178	6.0366647755173485e-05
ACFGFQYHC	0.0	0.0	5.50598417847676	0.0	0.0	0.0	1.8353280594922532	0.0	1.9353280594922533	0.1	0.0	2	116949.04121979958	0.0	0.0
ACFGFVHLC	0.0	5.51131027565955	0.0	0.0	0.0	0.0	1.8371034252198504	0.0	1.9371034252198505	0.1	0.0	2	117062.16939793814	0.0	0.0
ACFGFVTMC	0.0	5.51131027565955	0.0	0.0	0.0	0.0	1.8371034252198504	0.0	1.9371034252198505	0.1	0.0	2	117062.16939793814	0.0	0.0
ACFGFYTLC	0.0	0.0	5.50598417847676	0.0	0.0	0.0	1.8353280594922532	0.0	1.9353280594922533	0.1	0.0	2	116949.04121979958	0.0	0.0
ACFGGADMC	5.22055429109893	0.0	5.50598417847676	10.2609912519256	0.0	0.0	3.5755128231918967	3.420330417308533	3.6755128231918968	3.520330417308533	0.9565985598270542	2	227835.45120378849	7.06665074550178	3.1016466964050214e-05
ACFGGPLAC	0.0	5.51131027565955	0.0	0.0	0.0	0.0	1.8371034252198504	0.0	1.9371034252198505	0.1	0.0	2	117062.16939793814	0.0	0.0
ACFGGTIHC	5.22055429109893	0.0	0.0	0.0	0.0	0.0	1.7401847636996433	0.0	1.8401847636996436	0.1	0.0	2	110886.4099839889	0.0	0.0
ACFGHFPDC	0.0	5.51131027565955	0.0	0.0	0.0	0.0	1.8371034252198504	0.0	1.9371034252198505	0.1	0.0	2	117062.16939793814	0.0	0.0
ACFGHINSC	0.0	0.0	5.50598417847676	0.0	0.0	0.0	1.8353280594922532	0.0	1.9353280594922533	0.1	0.0	2	116949.04121979958	0.0	0.0
ACFGHLEEC	5.22055429109893	0.0	0.0	0.0	0.0	0.0	1.7401847636996433	0.0	1.8401847636996436	0.1	0.0	2	110886.4099839889	0.0	0.0
ACFGHLLYC	0.0	5.51131027565955	0.0	0.0	0.0	0.0	1.8371034252198504	0.0	1.9371034252198505	0.1	0.0	2	117062.16939793814	0.0	0.0
ACFGHLVKC	5.22055429109893	0.0	0.0	0.0	0.0	0.0	1.7401847636996433	0.0	1.8401847636996436	0.1	0.0	2	110886.4099839889	0.0	0.0
ACFGHQMQC	0.0	0.0	5.50598417847676	0.0	0.0	0.0	1.8353280594922532	0.0	1.9353280594922533	0.1	0.0	2	116949.04121979958	0.0	0.0
ACFGHSALC	5.22055429109893	0.0	0.0	0.0	0.0	0.0	1.7401847636996433	0.0	1.8401847636996436	0.1	0.0	2	110886.4099839889	0.0	0.0
ACFGHTRYC	0.0	0.0	5.50598417847676	0.0	0.0	0.0	1.8353280594922532	0.0	1.9353280594922533	0.1	0.0	2	116949.04121979958	0.0	0.0
ACFGHVLGC	5.22055429109893	0.0	0.0	0.0	0.0	0.0	1.7401847636996433	0.0	1.8401847636996436	0.1	0.0	2	110886.4099839889	0.0	0.0
ACFGHWSIC	0.0	5.51131027565955	0.0	0.0	0.0	0.0	1.8371034252198504	0.0	1.9371034252198505	0.1	0.0	2	117062.16939793814	0.0	0.0
ACFGHWWWC	5.22055429109893	0.0	0.0	0.0	0.0	0.0	1.7401847636996433	0.0	1.8401847636996436	0.1	0.0	2	110886.4099839889	0.0	0.0
ACFGIAFQC	5.22055429109893	0.0	0.0	0.0	0.0	0.0	1.7401847636996433	0.0	1.8401847636996436	0.1	0.0	2	110886.4099839889	0.0	0.0
ACFGIFFNC	5.22055429109893	0.0	0.0	0.0	0.0	0.0	1.7401847636996433	0.0	1.8401847636996436	0.1	0.0	2	110886.4099839889	0.0	0.0
ACFGIFLHC	5.22055429109893	0.0	0.0	0.0	0.0	0.0	1.7401847636996433	0.0	1.8401847636996436	0.1	0.0	2	110886.4099839889	0.0	0.0
ACFGIHLMC	5.22055429109893	0.0	0.0	0.0	0.0	0.0	1.7401847636996433	0.0	1.8401847636996436	0.1	0.0	2	110886.4099839889	0.0	0.0
ACFGIHVEC	5.22055429109893	0.0	0.0	0.0	0.0	0.0	1.7401847636996433	0.0	1.8401847636996436	0.1	0.0	2	110886.4099839889	0.0	0.0
ACFGILEHC	5.22055429109893	0.0	0.0	0.0	0.0	0.0	1.7401847636996433	0.0	1.8401847636996436	0.1	0.0	2	110886.4099839889	0.0	0.0
ACFGINMQC	5.22055429109893	0.0	0.0	0.0	0.0	0.0	1.7401847636996433	0.0	1.8401847636996436	0.1	0.0	2	110886.4099839889	0.0	0.0
ACFGISQQC	0.0	5.51131027565955	0.0	0.0	0.0	0.0	1.8371034252198504	0.0	1.9371034252198505	0.1	0.0	2	117062.16939793814	0.0	0.0
ACFGKIQDC	0.0	5.51131027565955	0.0	0.0	0.0	4.93084790998527	1.8371034252198504	1.64361596999509	1.9371034252198505	1.7436159699950902	0.8946779737228975	2	117062.16939793814	3.395829818343749	2.900877231140363e-05
ACFGKLGTC	0.0	0.0	5.50598417847676	0.0	0.0	0.0	1.8353280594922532	0.0	1.9353280594922533	0.1	0.0	2	116949.04121979958	0.0	0.0
ACFGKTELC	5.22055429109893	0.0	0.0	0.0	0.0	0.0	1.7401847636996433	0.0	1.8401847636996436	0.1	0.0	2	110886.4099839889	0.0	0.0
ACFGKYHTC	5.22055429109893	0.0	0.0	0.0	0.0	0.0	1.7401847636996433	0.0	1.8401847636996436	0.1	0.0	2	110886.4099839889	0.0	0.0
ACFGLEMSC	0.0	0.0	5.50598417847676	0.0	0.0	0.0	1.8353280594922532	0.0	1.9353280594922533	0.1	0.0	2	116949.04121979958	0.0	0.0
ACFGLGQWC	0.0	11.0226205513191	0.0	0.0	0.0	0.0	3.6742068504397	0.0	3.774206850439701	0.1	0.0	2	234124.33879587628	0.0	0.0
ACFGLHRSC	5.22055429109893	0.0	0.0	0.0	0.0	0.0	1.7401847636996433	0.0	1.8401847636996436	0.1	0.0	2	110886.4099839889	0.0	0.0
ACFGLHWVC	0.0	5.51131027565955	0.0	0.0	0.0	0.0	1.8371034252198504	0.0	1.9371034252198505	0.1	0.0	2	117062.16939793814	0.0	0.0
ACFGLIALC	0.0	0.0	5.50598417847676	0.0	0.0	0.0	1.8353280594922532	0.0	1.9353280594922533	0.1	0.0	2	116949.04121979958	0.0	0.0
ACFGLIPDC	0.0	0.0	5.50598417847676	0.0	0.0	0.0	1.8353280594922532	0.0	1.9353280594922533	0.1	0.0	2	116949.04121979958	0.0	0.0
ACFGLIQAC	0.0	5.51131027565955	0.0	0.0	0.0	0.0	1.8371034252198504	0.0	1.9371034252198505	0.1	0.0	2	117062.16939793814	0.0	0.0
ACFGLIQEC	0.0	0.0	5.50598417847676	0.0	0.0	0.0	1.8353280594922532	0.0	1.9353280594922533	0.1	0.0	2	116949.04121979958	0.0	0.0
ACFGLKDQC	5.22055429109893	0.0	0.0	0.0	0.0	0.0	1.7401847636996433	0.0	1.8401847636996436	0.1	0.0	2	110886.4099839889	0.0	0.0
ACFGLKEQC	5.22055429109893	0.0	0.0	0.0	0.0	0.0	1.7401847636996433	0.0	1.8401847636996436	0.1	0.0	2	110886.4099839889	0.0	0.0
ACFGLMCFQASGSGS	5.22055429109893	0.0	0.0	0.0	0.0	0.0	1.7401847636996433	0.0	1.8401847636996436	0.1	0.0	2	110886.4099839889	0.0	0.0
ACFGLMCFQGSGSGP	5.22055429109893	0.0	0.0	0.0	0.0	0.0	1.7401847636996433	0.0	1.8401847636996436	0.1	0.0	2	110886.4099839889	0.0	0.0
ACFGLMCFQGSGSGS	52.2055429109893	82.6696541348933	88.0957468556282	56.4354518855906	14.5525812366608	49.3084790998527	74.32364796717026	40.09883740736803	74.42364796717025	40.19883740736803	0.5395165402144984	2	4735981.300325756	82.84710676622646	1.7493123708180174e-05
ACFGLRIHC	0.0	0.0	5.50598417847676	0.0	0.0	0.0	1.8353280594922532	0.0	1.9353280594922533	0.1	0.0	2	116949.04121979958	0.0	0.0
ACFGLSFLC	0.0	0.0	5.50598417847676	0.0	0.0	0.0	1.8353280594922532	0.0	1.9353280594922533	0.1	0.0	2	116949.04121979958	0.0	0.0
ACFGLVHSC	0.0	0.0	5.50598417847676	0.0	0.0	0.0	1.8353280594922532	0.0	1.9353280594922533	0.1	0.0	2	116949.04121979958	0.0	0.0
ACFGMAHHC	0.0	5.51131027565955	0.0	0.0	0.0	0.0	1.8371034252198504	0.0	1.9371034252198505	0.1	0.0	2	117062.16939793814	0.0	0.0
ACFGMANAC	5.22055429109893	0.0	0.0	0.0	0.0	0.0	1.7401847636996433	0.0	1.8401847636996436	0.1	0.0	2	110886.4099839889	0.0	0.0
ACFGMDTWC	0.0	0.0	5.50598417847676	0.0	0.0	0.0	1.8353280594922532	0.0	1.9353280594922533	0.1	0.0	2	116949.04121979958	0.0	0.0
ACFGMIQLC	0.0	0.0	5.50598417847676	0.0	0.0	0.0	1.8353280594922532	0.0	1.9353280594922533	0.1	0.0	2	116949.04121979958	0.0	0.0
ACFGMKRLC	0.0	5.51131027565955	0.0	0.0	0.0	0.0	1.8371034252198504	0.0	1.9371034252198505	0.1	0.0	2	117062.16939793814	0.0	0.0
ACFGMLQTC	5.22055429109893	0.0	11.0119683569535	0.0	0.0	0.0	5.410840882684144	0.0	5.510840882684144	0.1	0.0	2	344784.49242358765	0.0	0.0
ACFGMPGSC	0.0	0.0	5.50598417847676	0.0	0.0	0.0	1.8353280594922532	0.0	1.9353280594922533	0.1	0.0	2	116949.04121979958	0.0	0.0
ACFGMQPFC	0.0	5.51131027565955	0.0	0.0	0.0	0.0	1.8371034252198504	0.0	1.9371034252198505	0.1	0.0	2	117062.16939793814	0.0	0.0
ACFGMRPTC	0.0	0.0	5.50598417847676	0.0	0.0	0.0	1.8353280594922532	0.0	1.9353280594922533	0.1	0.0	2	116949.04121979958	0.0	0.0
ACFGMVDAC	0.0	0.0	5.50598417847676	0.0	0.0	0.0	1.8353280594922532	0.0	1.9353280594922533	0.1	0.0	2	116949.04121979958	0.0	0.0
ACFGMWMEC	0.0	5.51131027565955	0.0	0.0	0.0	0.0	1.8371034252198504	0.0	1.9371034252198505	0.1	0.0	2	117062.16939793814	0.0	0.0
ACFGNPGTC	0.0	5.51131027565955	0.0	0.0	0.0	0.0	1.8371034252198504	0.0	1.9371034252198505	0.1	0.0	2	117062.16939793814	0.0	0.0
ACFGNWRAC	0.0	5.51131027565955	0.0	5.13049562596278	0.0	0.0	1.8371034252198504	1.71016520865426	1.9371034252198505	1.81016520865426	0.9309030646707334	2	117062.16939793814	3.533325372750877	3.0183323877586628e-05
ACFGPALYC	5.22055429109893	0.0	0.0	0.0	0.0	0.0	1.7401847636996433	0.0	1.8401847636996436	0.1	0.0	2	110886.4099839889	0.0	0.0
ACFGPGMGC	5.22055429109893	0.0	0.0	0.0	0.0	0.0	1.7401847636996433	0.0	1.8401847636996436	0.1	0.0	2	110886.4099839889	0.0	0.0
ACFGPHLSC	0.0	0.0	5.50598417847676	0.0	0.0	0.0	1.8353280594922532	0.0	1.9353280594922533	0.1	0.0	2	116949.04121979958	0.0	0.0
ACFGPMIQC	5.22055429109893	0.0	0.0	0.0	0.0	0.0	1.7401847636996433	0.0	1.8401847636996436	0.1	0.0	2	110886.4099839889	0.0	0.0
ACFGPMLPC	5.22055429109893	0.0	0.0	0.0	0.0	0.0	1.7401847636996433	0.0	1.8401847636996436	0.1	0.0	2	110886.4099839889	0.0	0.0
ACFGPNILC	0.0	0.0	5.50598417847676	0.0	0.0	0.0	1.8353280594922532	0.0	1.9353280594922533	0.1	0.0	2	116949.04121979958	0.0	0.0
ACFGPQWPC	5.22055429109893	0.0	0.0	0.0	0.0	0.0	1.7401847636996433	0.0	1.8401847636996436	0.1	0.0	2	110886.4099839889	0.0	0.0
ACFGPRGHC	5.22055429109893	0.0	0.0	0.0	0.0	0.0	1.7401847636996433	0.0	1.8401847636996436	0.1	0.0	2	110886.4099839889	0.0	0.0
ACFGPRQFC	0.0	0.0	5.50598417847676	0.0	0.0	0.0	1.8353280594922532	0.0	1.9353280594922533	0.1	0.0	2	116949.04121979958	0.0	0.0
ACFGPVGVC	0.0	0.0	5.50598417847676	0.0	0.0	0.0	1.8353280594922532	0.0	1.9353280594922533	0.1	0.0	2	116949.04121979958	0.0	0.0
ACFGPVQWC	5.22055429109893	0.0	0.0	0.0	0.0	0.0	1.7401847636996433	0.0	1.8401847636996436	0.1	0.0	2	110886.4099839889	0.0	0.0
ACFGPVSHC	5.22055429109893	0.0	0.0	0.0	0.0	0.0	1.7401847636996433	0.0	1.8401847636996436	0.1	0.0	2	110886.4099839889	0.0	0.0
ACFGPWPFC	0.0	0.0	5.50598417847676	0.0	0.0	0.0	1.8353280594922532	0.0	1.9353280594922533	0.1	0.0	2	116949.04121979958	0.0	0.0
ACFGQAHPC	0.0	5.51131027565955	0.0	0.0	0.0	0.0	1.8371034252198504	0.0	1.9371034252198505	0.1	0.0	2	117062.16939793814	0.0	0.0
ACFGQDTVC	5.22055429109893	0.0	0.0	0.0	0.0	0.0	1.7401847636996433	0.0	1.8401847636996436	0.1	0.0	2	110886.4099839889	0.0	0.0
ACFGQDWNC	5.22055429109893	0.0	5.50598417847676	0.0	0.0	0.0	3.5755128231918967	0.0	3.6755128231918968	0.1	0.0	2	227835.45120378849	0.0	0.0
ACFGQEWFC	5.22055429109893	0.0	0.0	0.0	0.0	0.0	1.7401847636996433	0.0	1.8401847636996436	0.1	0.0	2	110886.4099839889	0.0	0.0
ACFGQFQSC	5.22055429109893	0.0	0.0	0.0	0.0	0.0	1.7401847636996433	0.0	1.8401847636996436	0.1	0.0	2	110886.4099839889	0.0	0.0
ACFGQHSRC	5.22055429109893	0.0	0.0	0.0	0.0	0.0	1.7401847636996433	0.0	1.8401847636996436	0.1	0.0	2	110886.4099839889	0.0	0.0
ACFGQMEHC	0.0	0.0	5.50598417847676	0.0	0.0	0.0	1.8353280594922532	0.0	1.9353280594922533	0.1	0.0	2	116949.04121979958	0.0	0.0
ACFGQMFGC	0.0	5.51131027565955	0.0	0.0	0.0	0.0	1.8371034252198504	0.0	1.9371034252198505	0.1	0.0	2	117062.16939793814	0.0	0.0
ACFGQMLRC	10.4411085821979	0.0	0.0	0.0	0.0	0.0	3.4803695273993003	0.0	3.5803695273993004	0.1	0.0	2	221772.81996797863	0.0	0.0
ACFGQPLNC	5.22055429109893	0.0	0.0	0.0	0.0	0.0	1.7401847636996433	0.0	1.8401847636996436	0.1	0.0	2	110886.4099839889	0.0	0.0
ACFGQQNWC	0.0	0.0	11.0119683569535	0.0	0.0	0.0	3.6706561189845	0.0	3.7706561189845	0.1	0.0	2	233898.08243959871	0.0	0.0
ACFGQQVPC	0.0	0.0	5.50598417847676	0.0	0.0	0.0	1.8353280594922532	0.0	1.9353280594922533	0.1	0.0	2	116949.04121979958	0.0	0.0
ACFGQRPVC	0.0	5.51131027565955	0.0	0.0	0.0	0.0	1.8371034252198504	0.0	1.9371034252198505	0.1	0.0	2	117062.16939793814	0.0	0.0
ACFGQTENC	5.22055429109893	0.0	0.0	0.0	0.0	0.0	1.7401847636996433	0.0	1.8401847636996436	0.1	0.0	2	110886.4099839889	0.0	0.0
ACFGQTMMC	0.0	5.51131027565955	0.0	0.0	0.0	0.0	1.8371034252198504	0.0	1.9371034252198505	0.1	0.0	2	117062.16939793814	0.0	0.0
ACFGQTSLC	5.22055429109893	0.0	0.0	0.0	0.0	0.0	1.7401847636996433	0.0	1.8401847636996436	0.1	0.0	2	110886.4099839889	0.0	0.0
ACFGQWYNC	5.22055429109893	0.0	0.0	0.0	0.0	0.0	1.7401847636996433	0.0	1.8401847636996436	0.1	0.0	2	110886.4099839889	0.0	0.0
ACFGQYKYF	5.22055429109893	0.0	0.0	0.0	0.0	0.0	1.7401847636996433	0.0	1.8401847636996436	0.1	0.0	2	110886.4099839889	0.0	0.0
ACFGQYMFC	5.22055429109893	0.0	0.0	0.0	0.0	0.0	1.7401847636996433	0.0	1.8401847636996436	0.1	0.0	2	110886.4099839889	0.0	0.0
ACFGRIEKC	0.0	5.51131027565955	0.0	0.0	0.0	0.0	1.8371034252198504	0.0	1.9371034252198505	0.1	0.0	2	117062.16939793814	0.0	0.0
ACFGRISSC	0.0	5.51131027565955	0.0	0.0	0.0	0.0	1.8371034252198504	0.0	1.9371034252198505	0.1	0.0	2	117062.16939793814	0.0	0.0
ACFGRMHQC	0.0	0.0	5.50598417847676	0.0	0.0	0.0	1.8353280594922532	0.0	1.9353280594922533	0.1	0.0	2	116949.04121979958	0.0	0.0
ACFGRSAIC	0.0	0.0	5.50598417847676	0.0	0.0	0.0	1.8353280594922532	0.0	1.9353280594922533	0.1	0.0	2	116949.04121979958	0.0	0.0
ACFGSCKSGSGSGS	5.22055429109893	0.0	0.0	0.0	0.0	0.0	1.7401847636996433	0.0	1.8401847636996436	0.1	0.0	2	110886.4099839889	0.0	0.0
ACFGSEGLC	0.0	0.0	5.50598417847676	0.0	0.0	4.93084790998527	1.8353280594922532	1.64361596999509	1.9353280594922533	1.7436159699950902	0.8955434215122278	2	116949.04121979958	3.395829818343749	2.9036833332916904e-05
ACFGSHSMC	5.22055429109893	0.0	5.50598417847676	0.0	0.0	0.0	3.5755128231918967	0.0	3.6755128231918968	0.1	0.0	2	227835.45120378849	0.0	0.0
ACFGSLCFNGSGSG	0.0	5.51131027565955	0.0	0.0	0.0	0.0	1.8371034252198504	0.0	1.9371034252198505	0.1	0.0	2	117062.16939793814	0.0	0.0
ACFGSLCFNGSGSGS	10.4411085821979	33.0678616539573	55.0598417847676	15.3914868778883	9.70172082444056	14.7925437299558	32.85627067364093	13.29525047742822	32.95627067364093	13.39525047742822	0.4046487992958491	2	2093636.248553603	27.46895189497008	1.3120212221176011e-05
ACFGSLCLMDPDPE	0.0	0.0	5.50598417847676	0.0	0.0	0.0	1.8353280594922532	0.0	1.9353280594922533	0.1	0.0	2	116949.04121979958	0.0	0.0
ACFGSMPSC	0.0	0.0	5.50598417847676	0.0	0.0	0.0	1.8353280594922532	0.0	1.9353280594922533	0.1	0.0	2	116949.04121979958	0.0	0.0
ACFGSNGWC	0.0	0.0	5.50598417847676	0.0	0.0	0.0	1.8353280594922532	0.0	1.9353280594922533	0.1	0.0	2	116949.04121979958	0.0	0.0
ACFGSQIDC	5.22055429109893	0.0	0.0	0.0	0.0	0.0	1.7401847636996433	0.0	1.8401847636996436	0.1	0.0	2	110886.4099839889	0.0	0.0
ACFGSRSMC	0.0	0.0	5.50598417847676	0.0	0.0	0.0	1.8353280594922532	0.0	1.9353280594922533	0.1	0.0	2	116949.04121979958	0.0	0.0
ACFGSWKNC	0.0	5.51131027565955	0.0	0.0	0.0	0.0	1.8371034252198504	0.0	1.9371034252198505	0.1	0.0	2	117062.16939793814	0.0	0.0
ACFGSWLKC	10.4411085821979	0.0	0.0	0.0	0.0	0.0	3.4803695273993003	0.0	3.5803695273993004	0.1	0.0	2	221772.81996797863	0.0	0.0
ACFGSWMAC	0.0	5.51131027565955	0.0	0.0	0.0	0.0	1.8371034252198504	0.0	1.9371034252198505	0.1	0.0	2	117062.16939793814	0.0	0.0
ACFGSWPYC	0.0	0.0	5.50598417847676	0.0	0.0	0.0	1.8353280594922532	0.0	1.9353280594922533	0.1	0.0	2	116949.04121979958	0.0	0.0
ACFGTDLEC	0.0	0.0	5.50598417847676	0.0	0.0	0.0	1.8353280594922532	0.0	1.9353280594922533	0.1	0.0	2	116949.04121979958	0.0	0.0
ACFGTGSQC	0.0	5.51131027565955	0.0	0.0	0.0	0.0	1.8371034252198504	0.0	1.9371034252198505	0.1	0.0	2	117062.16939793814	0.0	0.0
ACFGTIGGC	5.22055429109893	0.0	0.0	0.0	0.0	0.0	1.7401847636996433	0.0	1.8401847636996436	0.1	0.0	2	110886.4099839889	0.0	0.0
ACFGTMFIC	5.22055429109893	0.0	0.0	0.0	0.0	0.0	1.7401847636996433	0.0	1.8401847636996436	0.1	0.0	2	110886.4099839889	0.0	0.0
ACFGTMQDC	5.22055429109893	0.0	0.0	0.0	0.0	0.0	1.7401847636996433	0.0	1.8401847636996436	0.1	0.0	2	110886.4099839889	0.0	0.0
ACFGTSMDC	0.0	5.51131027565955	0.0	0.0	0.0	0.0	1.8371034252198504	0.0	1.9371034252198505	0.1	0.0	2	117062.16939793814	0.0	0.0
ACFGTTNVC	0.0	0.0	5.50598417847676	0.0	0.0	0.0	1.8353280594922532	0.0	1.9353280594922533	0.1	0.0	2	116949.04121979958	0.0	0.0
ACFGTYNKC	5.22055429109893	0.0	0.0	0.0	0.0	0.0	1.7401847636996433	0.0	1.8401847636996436	0.1	0.0	2	110886.4099839889	0.0	0.0
ACFGVDDSC	5.22055429109893	0.0	0.0	0.0	0.0	0.0	1.7401847636996433	0.0	1.8401847636996436	0.1	0.0	2	110886.4099839889	0.0	0.0
ACFGVEILC	0.0	5.51131027565955	0.0	0.0	0.0	0.0	1.8371034252198504	0.0	1.9371034252198505	0.1	0.0	2	117062.16939793814	0.0	0.0
ACFGVELQC	0.0	5.51131027565955	0.0	0.0	0.0	0.0	1.8371034252198504	0.0	1.9371034252198505	0.1	0.0	2	117062.16939793814	0.0	0.0
ACFGVGRHC	0.0	5.51131027565955	0.0	0.0	0.0	0.0	1.8371034252198504	0.0	1.9371034252198505	0.1	0.0	2	117062.16939793814	0.0	0.0
ACFGVIHKC	5.22055429109893	0.0	0.0	0.0	0.0	0.0	1.7401847636996433	0.0	1.8401847636996436	0.1	0.0	2	110886.4099839889	0.0	0.0
ACFGVLCYQGSGSGS	0.0	0.0	5.50598417847676	0.0	0.0	0.0	1.8353280594922532	0.0	1.9353280594922533	0.1	0.0	2	116949.04121979958	0.0	0.0
ACFGVNDFC	5.22055429109893	0.0	0.0	0.0	0.0	0.0	1.7401847636996433	0.0	1.8401847636996436	0.1	0.0	2	110886.4099839889	0.0	0.0
ACFGVSCYKGSGSGS	0.0	5.51131027565955	0.0	0.0	0.0	0.0	1.8371034252198504	0.0	1.9371034252198505	0.1	0.0	2	117062.16939793814	0.0	0.0
ACFGVSCYQGSGSGS	36.5438800376925	22.0452411026382	44.0478734278141	61.5659475115533	24.2543020611014	64.1010228298085	34.21233152271494	49.97375746748773	34.31233152271494	50.07375746748773	1.4606942948132062	2	2180045.877238072	103.2494079156948	4.7361117026813576e-05
ACFGVSCYQGSGSGY	0.0	0.0	5.50598417847676	0.0	0.0	0.0	1.8353280594922532	0.0	1.9353280594922533	0.1	0.0	2	116949.04121979958	0.0	0.0
ACFGVSCYRVQEVV	5.22055429109893	0.0	0.0	0.0	0.0	0.0	1.7401847636996433	0.0	1.8401847636996436	0.1	0.0	2	110886.4099839889	0.0	0.0
ACFGVTPDC	0.0	0.0	5.50598417847676	0.0	0.0	0.0	1.8353280594922532	0.0	1.9353280594922533	0.1	0.0	2	116949.04121979958	0.0	0.0
ACFGVVGSC	0.0	0.0	5.50598417847676	0.0	0.0	0.0	1.8353280594922532	0.0	1.9353280594922533	0.1	0.0	2	116949.04121979958	0.0	0.0
ACFGVVNIC	5.22055429109893	0.0	0.0	0.0	0.0	0.0	1.7401847636996433	0.0	1.8401847636996436	0.1	0.0	2	110886.4099839889	0.0	0.0
ACFGVWQSC	0.0	5.51131027565955	0.0	0.0	0.0	0.0	1.8371034252198504	0.0	1.9371034252198505	0.1	0.0	2	117062.16939793814	0.0	0.0
ACFGWDSYC	0.0	0.0	5.50598417847676	0.0	0.0	0.0	1.8353280594922532	0.0	1.9353280594922533	0.1	0.0	2	116949.04121979958	0.0	0.0
ACFGWLVGC	5.22055429109893	0.0	0.0	0.0	0.0	0.0	1.7401847636996433	0.0	1.8401847636996436	0.1	0.0	2	110886.4099839889	0.0	0.0
ACFGWNMRC	5.22055429109893	0.0	0.0	0.0	0.0	0.0	1.7401847636996433	0.0	1.8401847636996436	0.1	0.0	2	110886.4099839889	0.0	0.0
ACFGWPFKC	5.22055429109893	0.0	0.0	0.0	0.0	0.0	1.7401847636996433	0.0	1.8401847636996436	0.1	0.0	2	110886.4099839889	0.0	0.0
ACFGWSTTC	0.0	5.51131027565955	0.0	0.0	0.0	0.0	1.8371034252198504	0.0	1.9371034252198505	0.1	0.0	2	117062.16939793814	0.0	0.0
ACFGWVFNC	0.0	5.51131027565955	0.0	0.0	0.0	0.0	1.8371034252198504	0.0	1.9371034252198505	0.1	0.0	2	117062.16939793814	0.0	0.0
ACFGWVIQC	0.0	5.51131027565955	0.0	0.0	4.85086041222028	0.0	1.8371034252198504	1.6169534707400934	1.9371034252198505	1.7169534707400935	0.8801646377348565	2	117062.16939793814	3.340743160843119	2.8538196225346573e-05
ACFGYAQPC	0.0	5.51131027565955	0.0	0.0	0.0	0.0	1.8371034252198504	0.0	1.9371034252198505	0.1	0.0	2	117062.16939793814	0.0	0.0
ACFGYDLRC	5.22055429109893	0.0	0.0	0.0	0.0	0.0	1.7401847636996433	0.0	1.8401847636996436	0.1	0.0	2	110886.4099839889	0.0	0.0
ACFGYEGRC	5.22055429109893	0.0	0.0	0.0	0.0	0.0	1.7401847636996433	0.0	1.8401847636996436	0.1	0.0	2	110886.4099839889	0.0	0.0
ACFGYESPC	0.0	5.51131027565955	0.0	0.0	0.0	0.0	1.8371034252198504	0.0	1.9371034252198505	0.1	0.0	2	117062.16939793814	0.0	0.0
ACFGYFSRC	0.0	5.51131027565955	0.0	0.0	0.0	0.0	1.8371034252198504	0.0	1.9371034252198505	0.1	0.0	2	117062.16939793814	0.0	0.0
ACFGYGVQC	5.22055429109893	0.0	0.0	0.0	0.0	0.0	1.7401847636996433	0.0	1.8401847636996436	0.1	0.0	2	110886.4099839889	0.0	0.0
ACFGYQLQC	0.0	11.0226205513191	0.0	0.0	0.0	0.0	3.6742068504397	0.0	3.774206850439701	0.1	0.0	2	234124.33879587628	0.0	0.0
ACFGYSKNCGSGSES	0.0	0.0	5.50598417847676	0.0	0.0	4.93084790998527	1.8353280594922532	1.64361596999509	1.9353280594922533	1.7436159699950902	0.8955434215122278	2	116949.04121979958	3.395829818343749	2.9036833332916904e-05
ACFGYSKNCGSGSGS	10.4411085821979	0.0	11.0119683569535	25.6524781298139	9.70172082444056	24.6542395499264	7.1510256463838	20.002812834726956	7.2510256463838	20.102812834726954	2.797194951306344	2	455670.9024075774	41.3272622771594	9.0695416492041e-05
ACFHAAYNC	0.0	0.0	5.50598417847676	0.0	0.0	0.0	1.8353280594922532	0.0	1.9353280594922533	0.1	0.0	2	116949.04121979958	0.0	0.0
ACFHALPNC	5.22055429109893	0.0	0.0	0.0	0.0	0.0	1.7401847636996433	0.0	1.8401847636996436	0.1	0.0	2	110886.4099839889	0.0	0.0
ACFHAYVRC	0.0	5.51131027565955	0.0	0.0	0.0	0.0	1.8371034252198504	0.0	1.9371034252198505	0.1	0.0	2	117062.16939793814	0.0	0.0
ACFHDNRMC	0.0	5.51131027565955	0.0	5.13049562596278	0.0	0.0	1.8371034252198504	1.71016520865426	1.9371034252198505	1.81016520865426	0.9309030646707334	2	117062.16939793814	3.533325372750877	3.0183323877586628e-05
ACFHDQSEC	0.0	0.0	5.50598417847676	0.0	0.0	0.0	1.8353280594922532	0.0	1.9353280594922533	0.1	0.0	2	116949.04121979958	0.0	0.0
ACFHDRHQC	0.0	0.0	5.50598417847676	0.0	0.0	0.0	1.8353280594922532	0.0	1.9353280594922533	0.1	0.0	2	116949.04121979958	0.0	0.0
ACFHDSQYC	5.22055429109893	0.0	0.0	0.0	0.0	0.0	1.7401847636996433	0.0	1.8401847636996436	0.1	0.0	2	110886.4099839889	0.0	0.0
ACFHEERRC	5.22055429109893	0.0	0.0	0.0	0.0	0.0	1.7401847636996433	0.0	1.8401847636996436	0.1	0.0	2	110886.4099839889	0.0	0.0
ACFHEIQYC	0.0	0.0	5.50598417847676	0.0	0.0	0.0	1.8353280594922532	0.0	1.9353280594922533	0.1	0.0	2	116949.04121979958	0.0	0.0
ACFHEMYVC	5.22055429109893	0.0	0.0	0.0	0.0	0.0	1.7401847636996433	0.0	1.8401847636996436	0.1	0.0	2	110886.4099839889	0.0	0.0
ACFHEQPMC	0.0	5.51131027565955	0.0	0.0	0.0	0.0	1.8371034252198504	0.0	1.9371034252198505	0.1	0.0	2	117062.16939793814	0.0	0.0
ACFHEWMHC	0.0	0.0	5.50598417847676	0.0	0.0	0.0	1.8353280594922532	0.0	1.9353280594922533	0.1	0.0	2	116949.04121979958	0.0	0.0
ACFHFAHEC	5.22055429109893	0.0	0.0	0.0	0.0	0.0	1.7401847636996433	0.0	1.8401847636996436	0.1	0.0	2	110886.4099839889	0.0	0.0
ACFHFGISC	0.0	5.51131027565955	0.0	0.0	0.0	0.0	1.8371034252198504	0.0	1.9371034252198505	0.1	0.0	2	117062.16939793814	0.0	0.0
ACFHFNNSC	0.0	0.0	5.50598417847676	0.0	0.0	9.86169581997054	1.8353280594922532	3.28723193999018	1.9353280594922533	3.38723193999018	1.7910868430244555	2	116949.04121979958	6.791659636687498	5.807366666583381e-05
ACFHFQWMC	0.0	0.0	5.50598417847676	0.0	0.0	0.0	1.8353280594922532	0.0	1.9353280594922533	0.1	0.0	2	116949.04121979958	0.0	0.0
ACFHFTLSC	5.22055429109893	0.0	0.0	0.0	0.0	0.0	1.7401847636996433	0.0	1.8401847636996436	0.1	0.0	2	110886.4099839889	0.0	0.0
ACFHFWHFC	0.0	5.51131027565955	0.0	0.0	0.0	0.0	1.8371034252198504	0.0	1.9371034252198505	0.1	0.0	2	117062.16939793814	0.0	0.0
ACFHGWKAC	0.0	0.0	5.50598417847676	0.0	0.0	4.93084790998527	1.8353280594922532	1.64361596999509	1.9353280594922533	1.7436159699950902	0.8955434215122278	2	116949.04121979958	3.395829818343749	2.9036833332916904e-05
ACFHGYVHC	0.0	5.51131027565955	0.0	0.0	0.0	0.0	1.8371034252198504	0.0	1.9371034252198505	0.1	0.0	2	117062.16939793814	0.0	0.0
ACFHHGSWC	5.22055429109893	0.0	0.0	0.0	0.0	0.0	1.7401847636996433	0.0	1.8401847636996436	0.1	0.0	2	110886.4099839889	0.0	0.0
ACFHHKHDC	0.0	0.0	5.50598417847676	0.0	0.0	0.0	1.8353280594922532	0.0	1.9353280594922533	0.1	0.0	2	116949.04121979958	0.0	0.0
ACFHHLTLC	0.0	0.0	5.50598417847676	0.0	0.0	0.0	1.8353280594922532	0.0	1.9353280594922533	0.1	0.0	2	116949.04121979958	0.0	0.0
ACFHHMAQC	0.0	5.51131027565955	0.0	0.0	0.0	0.0	1.8371034252198504	0.0	1.9371034252198505	0.1	0.0	2	117062.16939793814	0.0	0.0
ACFHHNMSC	5.22055429109893	0.0	0.0	0.0	0.0	0.0	1.7401847636996433	0.0	1.8401847636996436	0.1	0.0	2	110886.4099839889	0.0	0.0
ACFHHQLTC	0.0	5.51131027565955	0.0	0.0	0.0	0.0	1.8371034252198504	0.0	1.9371034252198505	0.1	0.0	2	117062.16939793814	0.0	0.0
ACFHHTTHC	0.0	5.51131027565955	0.0	5.13049562596278	0.0	0.0	1.8371034252198504	1.71016520865426	1.9371034252198505	1.81016520865426	0.9309030646707334	2	117062.16939793814	3.533325372750877	3.0183323877586628e-05
ACFHHVEQC	5.22055429109893	0.0	0.0	0.0	0.0	0.0	1.7401847636996433	0.0	1.8401847636996436	0.1	0.0	2	110886.4099839889	0.0	0.0
ACFHIFSAC	0.0	11.0226205513191	0.0	0.0	0.0	0.0	3.6742068504397	0.0	3.774206850439701	0.1	0.0	2	234124.33879587628	0.0	0.0
ACFHIMRPC	0.0	0.0	5.50598417847676	0.0	0.0	0.0	1.8353280594922532	0.0	1.9353280594922533	0.1	0.0	2	116949.04121979958	0.0	0.0
ACFHINHEC	0.0	5.51131027565955	0.0	0.0	0.0	0.0	1.8371034252198504	0.0	1.9371034252198505	0.1	0.0	2	117062.16939793814	0.0	0.0
ACFHIPLWC	0.0	0.0	5.50598417847676	0.0	0.0	0.0	1.8353280594922532	0.0	1.9353280594922533	0.1	0.0	2	116949.04121979958	0.0	0.0
ACFHKEWKC	0.0	0.0	5.50598417847676	0.0	0.0	0.0	1.8353280594922532	0.0	1.9353280594922533	0.1	0.0	2	116949.04121979958	0.0	0.0
ACFHKLGVC	0.0	5.51131027565955	0.0	0.0	0.0	0.0	1.8371034252198504	0.0	1.9371034252198505	0.1	0.0	2	117062.16939793814	0.0	0.0
ACFHKNVPC	5.22055429109893	0.0	0.0	0.0	0.0	0.0	1.7401847636996433	0.0	1.8401847636996436	0.1	0.0	2	110886.4099839889	0.0	0.0
ACFHKVKWC	0.0	5.51131027565955	5.50598417847676	0.0	0.0	0.0	3.6724314847121033	0.0	3.772431484712104	0.1	0.0	2	234011.2106177377	0.0	0.0
ACFHKWAQC	0.0	5.51131027565955	5.50598417847676	0.0	0.0	0.0	3.6724314847121033	0.0	3.772431484712104	0.1	0.0	2	234011.2106177377	0.0	0.0
ACFHLDVQC	0.0	5.51131027565955	0.0	0.0	0.0	0.0	1.8371034252198504	0.0	1.9371034252198505	0.1	0.0	2	117062.16939793814	0.0	0.0
ACFHLEPMC	0.0	0.0	5.50598417847676	0.0	0.0	0.0	1.8353280594922532	0.0	1.9353280594922533	0.1	0.0	2	116949.04121979958	0.0	0.0
ACFHLHHRC	5.22055429109893	0.0	0.0	0.0	0.0	0.0	1.7401847636996433	0.0	1.8401847636996436	0.1	0.0	2	110886.4099839889	0.0	0.0
ACFHLMFNC	5.22055429109893	0.0	0.0	0.0	0.0	0.0	1.7401847636996433	0.0	1.8401847636996436	0.1	0.0	2	110886.4099839889	0.0	0.0
ACFHLQQAC	0.0	0.0	5.50598417847676	0.0	0.0	0.0	1.8353280594922532	0.0	1.9353280594922533	0.1	0.0	2	116949.04121979958	0.0	0.0
ACFHLQVYC	0.0	0.0	5.50598417847676	0.0	0.0	0.0	1.8353280594922532	0.0	1.9353280594922533	0.1	0.0	2	116949.04121979958	0.0	0.0
ACFHLQWQC	0.0	5.51131027565955	0.0	0.0	0.0	0.0	1.8371034252198504	0.0	1.9371034252198505	0.1	0.0	2	117062.16939793814	0.0	0.0
ACFHLVEAC	5.22055429109893	0.0	0.0	0.0	0.0	0.0	1.7401847636996433	0.0	1.8401847636996436	0.1	0.0	2	110886.4099839889	0.0	0.0
ACFHLVFRC	0.0	5.51131027565955	0.0	0.0	0.0	0.0	1.8371034252198504	0.0	1.9371034252198505	0.1	0.0	2	117062.16939793814	0.0	0.0
ACFHLWMPC	0.0	5.51131027565955	0.0	0.0	0.0	0.0	1.8371034252198504	0.0	1.9371034252198505	0.1	0.0	2	117062.16939793814	0.0	0.0
ACFHMFMHC	0.0	11.0226205513191	0.0	0.0	0.0	0.0	3.6742068504397	0.0	3.774206850439701	0.1	0.0	2	234124.33879587628	0.0	0.0
ACFHMGMQC	5.22055429109893	0.0	0.0	0.0	0.0	0.0	1.7401847636996433	0.0	1.8401847636996436	0.1	0.0	2	110886.4099839889	0.0	0.0
ACFHMHLEC	5.22055429109893	0.0	0.0	0.0	0.0	0.0	1.7401847636996433	0.0	1.8401847636996436	0.1	0.0	2	110886.4099839889	0.0	0.0
ACFHMLNHC	0.0	0.0	5.50598417847676	0.0	0.0	0.0	1.8353280594922532	0.0	1.9353280594922533	0.1	0.0	2	116949.04121979958	0.0	0.0
ACFHMPKLC	0.0	0.0	5.50598417847676	0.0	0.0	0.0	1.8353280594922532	0.0	1.9353280594922533	0.1	0.0	2	116949.04121979958	0.0	0.0
ACFHNFFHC	0.0	0.0	5.50598417847676	0.0	0.0	0.0	1.8353280594922532	0.0	1.9353280594922533	0.1	0.0	2	116949.04121979958	0.0	0.0
ACFHNHANC	0.0	0.0	5.50598417847676	0.0	0.0	0.0	1.8353280594922532	0.0	1.9353280594922533	0.1	0.0	2	116949.04121979958	0.0	0.0
ACFHNNMTQEVC	5.22055429109893	0.0	0.0	0.0	0.0	0.0	1.7401847636996433	0.0	1.8401847636996436	0.1	0.0	2	110886.4099839889	0.0	0.0
ACFHNQAAC	10.4411085821979	0.0	0.0	0.0	0.0	0.0	3.4803695273993003	0.0	3.5803695273993004	0.1	0.0	2	221772.81996797863	0.0	0.0
ACFHNQQEC	5.22055429109893	0.0	0.0	0.0	0.0	0.0	1.7401847636996433	0.0	1.8401847636996436	0.1	0.0	2	110886.4099839889	0.0	0.0
ACFHNSLGC	0.0	5.51131027565955	0.0	0.0	0.0	0.0	1.8371034252198504	0.0	1.9371034252198505	0.1	0.0	2	117062.16939793814	0.0	0.0
ACFHPAFHC	0.0	5.51131027565955	0.0	0.0	0.0	0.0	1.8371034252198504	0.0	1.9371034252198505	0.1	0.0	2	117062.16939793814	0.0	0.0
ACFHPATSC	5.22055429109893	0.0	0.0	0.0	0.0	0.0	1.7401847636996433	0.0	1.8401847636996436	0.1	0.0	2	110886.4099839889	0.0	0.0
ACFHPDLFC	0.0	5.51131027565955	0.0	0.0	0.0	0.0	1.8371034252198504	0.0	1.9371034252198505	0.1	0.0	2	117062.16939793814	0.0	0.0
ACFHPFMHC	5.22055429109893	0.0	0.0	0.0	0.0	0.0	1.7401847636996433	0.0	1.8401847636996436	0.1	0.0	2	110886.4099839889	0.0	0.0
ACFHPFVSC	0.0	0.0	5.50598417847676	0.0	0.0	0.0	1.8353280594922532	0.0	1.9353280594922533	0.1	0.0	2	116949.04121979958	0.0	0.0
ACFHPGPMC	0.0	5.51131027565955	0.0	0.0	0.0	0.0	1.8371034252198504	0.0	1.9371034252198505	0.1	0.0	2	117062.16939793814	0.0	0.0
ACFHPIKSC	0.0	0.0	5.50598417847676	0.0	0.0	0.0	1.8353280594922532	0.0	1.9353280594922533	0.1	0.0	2	116949.04121979958	0.0	0.0
ACFHPIMFC	0.0	5.51131027565955	0.0	0.0	0.0	0.0	1.8371034252198504	0.0	1.9371034252198505	0.1	0.0	2	117062.16939793814	0.0	0.0
ACFHPKQYC	5.22055429109893	0.0	0.0	0.0	0.0	0.0	1.7401847636996433	0.0	1.8401847636996436	0.1	0.0	2	110886.4099839889	0.0	0.0
ACFHPLMRC	0.0	0.0	5.50598417847676	0.0	0.0	0.0	1.8353280594922532	0.0	1.9353280594922533	0.1	0.0	2	116949.04121979958	0.0	0.0
ACFHPWKHC	0.0	5.51131027565955	0.0	0.0	0.0	0.0	1.8371034252198504	0.0	1.9371034252198505	0.1	0.0	2	117062.16939793814	0.0	0.0
ACFHPWYWC	0.0	5.51131027565955	0.0	0.0	0.0	0.0	1.8371034252198504	0.0	1.9371034252198505	0.1	0.0	2	117062.16939793814	0.0	0.0
ACFHQAAHC	0.0	5.51131027565955	0.0	0.0	0.0	0.0	1.8371034252198504	0.0	1.9371034252198505	0.1	0.0	2	117062.16939793814	0.0	0.0
ACFHQAEYC	0.0	0.0	5.50598417847676	0.0	0.0	0.0	1.8353280594922532	0.0	1.9353280594922533	0.1	0.0	2	116949.04121979958	0.0	0.0
ACFHQDQNC	0.0	0.0	5.50598417847676	0.0	0.0	0.0	1.8353280594922532	0.0	1.9353280594922533	0.1	0.0	2	116949.04121979958	0.0	0.0
ACFHQFQQC	0.0	5.51131027565955	0.0	0.0	0.0	0.0	1.8371034252198504	0.0	1.9371034252198505	0.1	0.0	2	117062.16939793814	0.0	0.0
ACFHQGRWC	0.0	5.51131027565955	0.0	0.0	0.0	0.0	1.8371034252198504	0.0	1.9371034252198505	0.1	0.0	2	117062.16939793814	0.0	0.0
ACFHQISYC	0.0	5.51131027565955	0.0	0.0	0.0	9.86169581997054	1.8371034252198504	3.28723193999018	1.9371034252198505	3.38723193999018	1.789355947445795	2	117062.16939793814	6.791659636687498	5.801754462280726e-05
ACFHQKMGC	0.0	5.51131027565955	0.0	0.0	0.0	0.0	1.8371034252198504	0.0	1.9371034252198505	0.1	0.0	2	117062.16939793814	0.0	0.0
ACFHQLHNC	0.0	0.0	5.50598417847676	0.0	0.0	0.0	1.8353280594922532	0.0	1.9353280594922533	0.1	0.0	2	116949.04121979958	0.0	0.0
ACFHQNAPC	0.0	0.0	5.50598417847676	0.0	0.0	0.0	1.8353280594922532	0.0	1.9353280594922533	0.1	0.0	2	116949.04121979958	0.0	0.0
ACFHQQARC	0.0	0.0	5.50598417847676	0.0	0.0	0.0	1.8353280594922532	0.0	1.9353280594922533	0.1	0.0	2	116949.04121979958	0.0	0.0
ACFHQQFAC	0.0	5.51131027565955	0.0	0.0	0.0	0.0	1.8371034252198504	0.0	1.9371034252198505	0.1	0.0	2	117062.16939793814	0.0	0.0
ACFHQVSVC	10.4411085821979	0.0	0.0	0.0	0.0	0.0	3.4803695273993003	0.0	3.5803695273993004	0.1	0.0	2	221772.81996797863	0.0	0.0
ACFHQVTDC	5.22055429109893	0.0	0.0	0.0	0.0	0.0	1.7401847636996433	0.0	1.8401847636996436	0.1	0.0	2	110886.4099839889	0.0	0.0
ACFHQVYSC	0.0	0.0	5.50598417847676	0.0	0.0	0.0	1.8353280594922532	0.0	1.9353280594922533	0.1	0.0	2	116949.04121979958	0.0	0.0
ACFHRASLC	0.0	0.0	5.50598417847676	0.0	0.0	0.0	1.8353280594922532	0.0	1.9353280594922533	0.1	0.0	2	116949.04121979958	0.0	0.0
ACFHRAWLC	0.0	0.0	5.50598417847676	5.13049562596278	0.0	0.0	1.8353280594922532	1.71016520865426	1.9353280594922533	1.81016520865426	0.9318035540345742	2	116949.04121979958	3.533325372750877	3.0212521076681405e-05
ACFHRDQTC	5.22055429109893	0.0	0.0	0.0	0.0	0.0	1.7401847636996433	0.0	1.8401847636996436	0.1	0.0	2	110886.4099839889	0.0	0.0
ACFHRFMLC	5.22055429109893	0.0	0.0	0.0	0.0	0.0	1.7401847636996433	0.0	1.8401847636996436	0.1	0.0	2	110886.4099839889	0.0	0.0
ACFHRNMVC	0.0	5.51131027565955	0.0	0.0	0.0	0.0	1.8371034252198504	0.0	1.9371034252198505	0.1	0.0	2	117062.16939793814	0.0	0.0
ACFHRSEQC	5.22055429109893	0.0	0.0	0.0	0.0	0.0	1.7401847636996433	0.0	1.8401847636996436	0.1	0.0	2	110886.4099839889	0.0	0.0
ACFHRTMPC	0.0	0.0	5.50598417847676	0.0	0.0	0.0	1.8353280594922532	0.0	1.9353280594922533	0.1	0.0	2	116949.04121979958	0.0	0.0
ACFHRVSNC	0.0	5.51131027565955	0.0	5.13049562596278	0.0	0.0	1.8371034252198504	1.71016520865426	1.9371034252198505	1.81016520865426	0.9309030646707334	2	117062.16939793814	3.533325372750877	3.0183323877586628e-05
ACFHRYWPC	5.22055429109893	0.0	0.0	0.0	0.0	0.0	1.7401847636996433	0.0	1.8401847636996436	0.1	0.0	2	110886.4099839889	0.0	0.0
ACFHSATQC	5.22055429109893	11.0226205513191	0.0	0.0	0.0	0.0	5.414391614139343	0.0	5.514391614139343	0.1	0.0	2	345010.7487798652	0.0	0.0
ACFHSEEVC	0.0	5.51131027565955	0.0	0.0	0.0	0.0	1.8371034252198504	0.0	1.9371034252198505	0.1	0.0	2	117062.16939793814	0.0	0.0
ACFHSEPAC	0.0	5.51131027565955	0.0	0.0	0.0	0.0	1.8371034252198504	0.0	1.9371034252198505	0.1	0.0	2	117062.16939793814	0.0	0.0
ACFHSETMC	0.0	5.51131027565955	0.0	0.0	0.0	0.0	1.8371034252198504	0.0	1.9371034252198505	0.1	0.0	2	117062.16939793814	0.0	0.0
ACFHSHQFC	5.22055429109893	5.51131027565955	0.0	0.0	0.0	0.0	3.577288188919493	0.0	3.677288188919493	0.1	0.0	2	227948.57938192703	0.0	0.0
ACFHSMRSC	5.22055429109893	0.0	0.0	0.0	0.0	0.0	1.7401847636996433	0.0	1.8401847636996436	0.1	0.0	2	110886.4099839889	0.0	0.0
ACFHSMVVC	0.0	0.0	5.50598417847676	0.0	0.0	0.0	1.8353280594922532	0.0	1.9353280594922533	0.1	0.0	2	116949.04121979958	0.0	0.0
ACFHSRVSC	0.0	5.51131027565955	0.0	0.0	0.0	0.0	1.8371034252198504	0.0	1.9371034252198505	0.1	0.0	2	117062.16939793814	0.0	0.0
ACFHSSLMC	0.0	5.51131027565955	0.0	0.0	0.0	0.0	1.8371034252198504	0.0	1.9371034252198505	0.1	0.0	2	117062.16939793814	0.0	0.0
ACFHSTTMC	0.0	5.51131027565955	0.0	0.0	4.85086041222028	4.93084790998527	1.8371034252198504	3.2605694407351837	1.9371034252198505	3.360569440735184	1.7748426114577538	2	117062.16939793814	6.736572979186867	5.754696853675019e-05
ACFHSVRVC	0.0	0.0	5.50598417847676	0.0	0.0	0.0	1.8353280594922532	0.0	1.9353280594922533	0.1	0.0	2	116949.04121979958	0.0	0.0
ACFHSVTSC	0.0	5.51131027565955	0.0	0.0	0.0	0.0	1.8371034252198504	0.0	1.9371034252198505	0.1	0.0	2	117062.16939793814	0.0	0.0
ACFHTATRC	0.0	5.51131027565955	0.0	0.0	0.0	0.0	1.8371034252198504	0.0	1.9371034252198505	0.1	0.0	2	117062.16939793814	0.0	0.0
ACFHTHDWC	0.0	0.0	5.50598417847676	0.0	0.0	0.0	1.8353280594922532	0.0	1.9353280594922533	0.1	0.0	2	116949.04121979958	0.0	0.0
ACFHTHHRC	0.0	0.0	5.50598417847676	0.0	0.0	0.0	1.8353280594922532	0.0	1.9353280594922533	0.1	0.0	2	116949.04121979958	0.0	0.0
ACFHTITPC	0.0	0.0	5.50598417847676	0.0	0.0	0.0	1.8353280594922532	0.0	1.9353280594922533	0.1	0.0	2	116949.04121979958	0.0	0.0
ACFHTQPTC	0.0	0.0	5.50598417847676	0.0	0.0	0.0	1.8353280594922532	0.0	1.9353280594922533	0.1	0.0	2	116949.04121979958	0.0	0.0
ACFHTQRQC	0.0	5.51131027565955	0.0	0.0	0.0	0.0	1.8371034252198504	0.0	1.9371034252198505	0.1	0.0	2	117062.16939793814	0.0	0.0
ACFHTQSVC	5.22055429109893	0.0	0.0	0.0	0.0	0.0	1.7401847636996433	0.0	1.8401847636996436	0.1	0.0	2	110886.4099839889	0.0	0.0
ACFHVEVWC	5.22055429109893	0.0	0.0	0.0	0.0	0.0	1.7401847636996433	0.0	1.8401847636996436	0.1	0.0	2	110886.4099839889	0.0	0.0
ACFHVGNIC	10.4411085821979	0.0	0.0	0.0	0.0	0.0	3.4803695273993003	0.0	3.5803695273993004	0.1	0.0	2	221772.81996797863	0.0	0.0
ACFHVHFMC	5.22055429109893	0.0	0.0	0.0	0.0	0.0	1.7401847636996433	0.0	1.8401847636996436	0.1	0.0	2	110886.4099839889	0.0	0.0
ACFHVITHC	0.0	5.51131027565955	0.0	0.0	0.0	0.0	1.8371034252198504	0.0	1.9371034252198505	0.1	0.0	2	117062.16939793814	0.0	0.0
ACFHVMQTC	0.0	5.51131027565955	0.0	0.0	0.0	4.93084790998527	1.8371034252198504	1.64361596999509	1.9371034252198505	1.7436159699950902	0.8946779737228975	2	117062.16939793814	3.395829818343749	2.900877231140363e-05
ACFHVQSTC	0.0	5.51131027565955	0.0	0.0	0.0	9.86169581997054	1.8371034252198504	3.28723193999018	1.9371034252198505	3.38723193999018	1.789355947445795	2	117062.16939793814	6.791659636687498	5.801754462280726e-05
ACFHVSVVC	5.22055429109893	0.0	0.0	0.0	0.0	0.0	1.7401847636996433	0.0	1.8401847636996436	0.1	0.0	2	110886.4099839889	0.0	0.0
ACFHWEPGC	0.0	5.51131027565955	0.0	0.0	0.0	0.0	1.8371034252198504	0.0	1.9371034252198505	0.1	0.0	2	117062.16939793814	0.0	0.0
ACFHWFIDC	0.0	5.51131027565955	0.0	0.0	0.0	0.0	1.8371034252198504	0.0	1.9371034252198505	0.1	0.0	2	117062.16939793814	0.0	0.0
ACFHWFPAC	0.0	0.0	5.50598417847676	0.0	0.0	0.0	1.8353280594922532	0.0	1.9353280594922533	0.1	0.0	2	116949.04121979958	0.0	0.0
ACFHWGYIC	0.0	5.51131027565955	0.0	0.0	0.0	0.0	1.8371034252198504	0.0	1.9371034252198505	0.1	0.0	2	117062.16939793814	0.0	0.0
ACFHWILVC	0.0	0.0	5.50598417847676	0.0	0.0	0.0	1.8353280594922532	0.0	1.9353280594922533	0.1	0.0	2	116949.04121979958	0.0	0.0
ACFHWLFQC	5.22055429109893	0.0	0.0	0.0	0.0	0.0	1.7401847636996433	0.0	1.8401847636996436	0.1	0.0	2	110886.4099839889	0.0	0.0
ACFHWNDWC	0.0	5.51131027565955	0.0	0.0	0.0	0.0	1.8371034252198504	0.0	1.9371034252198505	0.1	0.0	2	117062.16939793814	0.0	0.0
ACFHWQHMC	5.22055429109893	0.0	0.0	0.0	0.0	0.0	1.7401847636996433	0.0	1.8401847636996436	0.1	0.0	2	110886.4099839889	0.0	0.0
ACFHWQWLC	5.22055429109893	0.0	0.0	0.0	0.0	0.0	1.7401847636996433	0.0	1.8401847636996436	0.1	0.0	2	110886.4099839889	0.0	0.0
ACFHWRIEC	0.0	0.0	5.50598417847676	0.0	0.0	0.0	1.8353280594922532	0.0	1.9353280594922533	0.1	0.0	2	116949.04121979958	0.0	0.0
ACFHYAAMC	0.0	5.51131027565955	0.0	0.0	0.0	0.0	1.8371034252198504	0.0	1.9371034252198505	0.1	0.0	2	117062.16939793814	0.0	0.0
ACFHYMHTC	0.0	0.0	5.50598417847676	0.0	0.0	0.0	1.8353280594922532	0.0	1.9353280594922533	0.1	0.0	2	116949.04121979958	0.0	0.0
ACFHYMQIC	0.0	0.0	5.50598417847676	0.0	0.0	0.0	1.8353280594922532	0.0	1.9353280594922533	0.1	0.0	2	116949.04121979958	0.0	0.0
ACFHYPWRC	0.0	0.0	5.50598417847676	0.0	0.0	0.0	1.8353280594922532	0.0	1.9353280594922533	0.1	0.0	2	116949.04121979958	0.0	0.0
ACFHYSKNCGLGSGS	0.0	0.0	5.50598417847676	0.0	0.0	0.0	1.8353280594922532	0.0	1.9353280594922533	0.1	0.0	2	116949.04121979958	0.0	0.0
ACFHYSKNCGSGS	0.0	0.0	5.50598417847676	0.0	0.0	0.0	1.8353280594922532	0.0	1.9353280594922533	0.1	0.0	2	116949.04121979958	0.0	0.0
ACFHYSKNCGSGSGS	20.8822171643957	16.5339308269787	38.5418892493373	15.3914868778883	14.5525812366608	14.7925437299558	25.319345746903902	14.912203948168298	25.419345746903904	15.012203948168295	0.5889648214939278	2	1613375.4366683674	30.809695055813165	1.9096420061678527e-05
ACFHYTHKC	0.0	0.0	5.50598417847676	0.0	0.0	0.0	1.8353280594922532	0.0	1.9353280594922533	0.1	0.0	2	116949.04121979958	0.0	0.0
ACFIAGAQC	5.22055429109893	0.0	0.0	0.0	0.0	0.0	1.7401847636996433	0.0	1.8401847636996436	0.1	0.0	2	110886.4099839889	0.0	0.0
ACFIALEPC	0.0	0.0	5.50598417847676	0.0	0.0	0.0	1.8353280594922532	0.0	1.9353280594922533	0.1	0.0	2	116949.04121979958	0.0	0.0
ACFIDEQIC	0.0	5.51131027565955	0.0	0.0	0.0	0.0	1.8371034252198504	0.0	1.9371034252198505	0.1	0.0	2	117062.16939793814	0.0	0.0
ACFIDIMGC	5.22055429109893	0.0	0.0	0.0	0.0	0.0	1.7401847636996433	0.0	1.8401847636996436	0.1	0.0	2	110886.4099839889	0.0	0.0
ACFIDMWAC	0.0	5.51131027565955	0.0	0.0	0.0	0.0	1.8371034252198504	0.0	1.9371034252198505	0.1	0.0	2	117062.16939793814	0.0	0.0
ACFIDTSLC	5.22055429109893	0.0	0.0	0.0	0.0	0.0	1.7401847636996433	0.0	1.8401847636996436	0.1	0.0	2	110886.4099839889	0.0	0.0
ACFIEHFWC	0.0	5.51131027565955	0.0	0.0	0.0	0.0	1.8371034252198504	0.0	1.9371034252198505	0.1	0.0	2	117062.16939793814	0.0	0.0
ACFIENYEC	0.0	0.0	5.50598417847676	0.0	0.0	0.0	1.8353280594922532	0.0	1.9353280594922533	0.1	0.0	2	116949.04121979958	0.0	0.0
ACFIEQVYC	0.0	5.51131027565955	0.0	0.0	0.0	0.0	1.8371034252198504	0.0	1.9371034252198505	0.1	0.0	2	117062.16939793814	0.0	0.0
ACFIESARC	5.22055429109893	0.0	0.0	0.0	0.0	0.0	1.7401847636996433	0.0	1.8401847636996436	0.1	0.0	2	110886.4099839889	0.0	0.0
ACFIFADQC	5.22055429109893	0.0	0.0	0.0	0.0	0.0	1.7401847636996433	0.0	1.8401847636996436	0.1	0.0	2	110886.4099839889	0.0	0.0
ACFIFCQLC	0.0	5.51131027565955	0.0	0.0	0.0	0.0	1.8371034252198504	0.0	1.9371034252198505	0.1	0.0	2	117062.16939793814	0.0	0.0
ACFIFNTEC	0.0	5.51131027565955	0.0	0.0	0.0	0.0	1.8371034252198504	0.0	1.9371034252198505	0.1	0.0	2	117062.16939793814	0.0	0.0
ACFIGEPPC	5.22055429109893	0.0	0.0	0.0	0.0	0.0	1.7401847636996433	0.0	1.8401847636996436	0.1	0.0	2	110886.4099839889	0.0	0.0
ACFIGGWVC	0.0	5.51131027565955	0.0	0.0	0.0	0.0	1.8371034252198504	0.0	1.9371034252198505	0.1	0.0	2	117062.16939793814	0.0	0.0
ACFIGILAC	0.0	0.0	5.50598417847676	0.0	0.0	0.0	1.8353280594922532	0.0	1.9353280594922533	0.1	0.0	2	116949.04121979958	0.0	0.0
ACFIGSEVC	0.0	0.0	5.50598417847676	0.0	0.0	0.0	1.8353280594922532	0.0	1.9353280594922533	0.1	0.0	2	116949.04121979958	0.0	0.0
ACFIGVMAC	5.22055429109893	0.0	0.0	0.0	0.0	0.0	1.7401847636996433	0.0	1.8401847636996436	0.1	0.0	2	110886.4099839889	0.0	0.0
ACFIHPDVC	0.0	5.51131027565955	0.0	0.0	0.0	0.0	1.8371034252198504	0.0	1.9371034252198505	0.1	0.0	2	117062.16939793814	0.0	0.0
ACFIHRHQC	5.22055429109893	0.0	0.0	0.0	0.0	0.0	1.7401847636996433	0.0	1.8401847636996436	0.1	0.0	2	110886.4099839889	0.0	0.0
ACFIIDVAC	0.0	0.0	5.50598417847676	0.0	0.0	0.0	1.8353280594922532	0.0	1.9353280594922533	0.1	0.0	2	116949.04121979958	0.0	0.0
ACFIIFKTC	0.0	0.0	5.50598417847676	0.0	0.0	0.0	1.8353280594922532	0.0	1.9353280594922533	0.1	0.0	2	116949.04121979958	0.0	0.0
ACFIKDHQC	0.0	0.0	5.50598417847676	0.0	0.0	0.0	1.8353280594922532	0.0	1.9353280594922533	0.1	0.0	2	116949.04121979958	0.0	0.0
ACFIKFQYC	5.22055429109893	0.0	0.0	0.0	0.0	0.0	1.7401847636996433	0.0	1.8401847636996436	0.1	0.0	2	110886.4099839889	0.0	0.0
ACFIKNGMC	5.22055429109893	0.0	0.0	0.0	0.0	0.0	1.7401847636996433	0.0	1.8401847636996436	0.1	0.0	2	110886.4099839889	0.0	0.0
ACFIKQSYC	0.0	5.51131027565955	0.0	0.0	0.0	0.0	1.8371034252198504	0.0	1.9371034252198505	0.1	0.0	2	117062.16939793814	0.0	0.0
ACFILASLC	0.0	0.0	5.50598417847676	0.0	0.0	0.0	1.8353280594922532	0.0	1.9353280594922533	0.1	0.0	2	116949.04121979958	0.0	0.0
ACFILDPMC	5.22055429109893	0.0	0.0	0.0	0.0	0.0	1.7401847636996433	0.0	1.8401847636996436	0.1	0.0	2	110886.4099839889	0.0	0.0
ACFIMAPPC	0.0	0.0	5.50598417847676	0.0	0.0	0.0	1.8353280594922532	0.0	1.9353280594922533	0.1	0.0	2	116949.04121979958	0.0	0.0
ACFIMPITC	0.0	5.51131027565955	0.0	0.0	0.0	0.0	1.8371034252198504	0.0	1.9371034252198505	0.1	0.0	2	117062.16939793814	0.0	0.0
ACFIMQVVC	0.0	0.0	5.50598417847676	0.0	0.0	0.0	1.8353280594922532	0.0	1.9353280594922533	0.1	0.0	2	116949.04121979958	0.0	0.0
ACFIMQWFC	0.0	5.51131027565955	0.0	0.0	0.0	0.0	1.8371034252198504	0.0	1.9371034252198505	0.1	0.0	2	117062.16939793814	0.0	0.0
ACFINSREC	0.0	0.0	5.50598417847676	0.0	0.0	0.0	1.8353280594922532	0.0	1.9353280594922533	0.1	0.0	2	116949.04121979958	0.0	0.0
ACFINYNPC	0.0	5.51131027565955	0.0	0.0	0.0	0.0	1.8371034252198504	0.0	1.9371034252198505	0.1	0.0	2	117062.16939793814	0.0	0.0
ACFIPGNWC	0.0	0.0	11.0119683569535	0.0	0.0	4.93084790998527	3.6706561189845	1.64361596999509	3.7706561189845	1.7436159699950902	0.4477717107561147	2	233898.08243959871	3.395829818343749	1.451841666645848e-05
ACFIPGSHC	0.0	5.51131027565955	0.0	0.0	0.0	0.0	1.8371034252198504	0.0	1.9371034252198505	0.1	0.0	2	117062.16939793814	0.0	0.0
ACFIPHGKC	5.22055429109893	0.0	0.0	0.0	0.0	0.0	1.7401847636996433	0.0	1.8401847636996436	0.1	0.0	2	110886.4099839889	0.0	0.0
ACFIPIYHC	0.0	0.0	5.50598417847676	0.0	0.0	0.0	1.8353280594922532	0.0	1.9353280594922533	0.1	0.0	2	116949.04121979958	0.0	0.0
ACFIPQPKC	0.0	0.0	5.50598417847676	0.0	0.0	0.0	1.8353280594922532	0.0	1.9353280594922533	0.1	0.0	2	116949.04121979958	0.0	0.0
ACFIPQSWC	5.22055429109893	0.0	0.0	0.0	0.0	0.0	1.7401847636996433	0.0	1.8401847636996436	0.1	0.0	2	110886.4099839889	0.0	0.0
ACFIPQWYC	0.0	5.51131027565955	0.0	0.0	0.0	0.0	1.8371034252198504	0.0	1.9371034252198505	0.1	0.0	2	117062.16939793814	0.0	0.0
ACFIPWPWC	5.22055429109893	0.0	0.0	0.0	0.0	0.0	1.7401847636996433	0.0	1.8401847636996436	0.1	0.0	2	110886.4099839889	0.0	0.0
ACFIPWSTC	5.22055429109893	0.0	0.0	0.0	0.0	0.0	1.7401847636996433	0.0	1.8401847636996436	0.1	0.0	2	110886.4099839889	0.0	0.0
ACFIQDMYC	5.22055429109893	0.0	0.0	0.0	0.0	0.0	1.7401847636996433	0.0	1.8401847636996436	0.1	0.0	2	110886.4099839889	0.0	0.0
ACFIQEEKC	0.0	5.51131027565955	0.0	0.0	0.0	0.0	1.8371034252198504	0.0	1.9371034252198505	0.1	0.0	2	117062.16939793814	0.0	0.0
ACFIQERNC	5.22055429109893	0.0	0.0	0.0	0.0	0.0	1.7401847636996433	0.0	1.8401847636996436	0.1	0.0	2	110886.4099839889	0.0	0.0
ACFIQEVKC	5.22055429109893	0.0	0.0	0.0	0.0	0.0	1.7401847636996433	0.0	1.8401847636996436	0.1	0.0	2	110886.4099839889	0.0	0.0
ACFIQGATC	0.0	5.51131027565955	0.0	0.0	0.0	0.0	1.8371034252198504	0.0	1.9371034252198505	0.1	0.0	2	117062.16939793814	0.0	0.0
ACFIQMYHC	0.0	5.51131027565955	0.0	0.0	0.0	0.0	1.8371034252198504	0.0	1.9371034252198505	0.1	0.0	2	117062.16939793814	0.0	0.0
ACFIQNFIC	0.0	5.51131027565955	0.0	0.0	0.0	0.0	1.8371034252198504	0.0	1.9371034252198505	0.1	0.0	2	117062.16939793814	0.0	0.0
ACFIQPDRC	0.0	0.0	5.50598417847676	0.0	0.0	0.0	1.8353280594922532	0.0	1.9353280594922533	0.1	0.0	2	116949.04121979958	0.0	0.0
ACFIQPSDC	0.0	5.51131027565955	0.0	0.0	0.0	0.0	1.8371034252198504	0.0	1.9371034252198505	0.1	0.0	2	117062.16939793814	0.0	0.0
ACFIQSQDC	0.0	0.0	5.50598417847676	0.0	0.0	0.0	1.8353280594922532	0.0	1.9353280594922533	0.1	0.0	2	116949.04121979958	0.0	0.0
ACFIQSYHC	0.0	5.51131027565955	0.0	0.0	0.0	0.0	1.8371034252198504	0.0	1.9371034252198505	0.1	0.0	2	117062.16939793814	0.0	0.0
ACFIRDTPC	0.0	0.0	5.50598417847676	0.0	0.0	0.0	1.8353280594922532	0.0	1.9353280594922533	0.1	0.0	2	116949.04121979958	0.0	0.0
ACFIRGISC	5.22055429109893	0.0	0.0	0.0	0.0	0.0	1.7401847636996433	0.0	1.8401847636996436	0.1	0.0	2	110886.4099839889	0.0	0.0
ACFISAWLC	0.0	5.51131027565955	0.0	0.0	0.0	0.0	1.8371034252198504	0.0	1.9371034252198505	0.1	0.0	2	117062.16939793814	0.0	0.0
ACFISKSYC	0.0	5.51131027565955	0.0	0.0	0.0	0.0	1.8371034252198504	0.0	1.9371034252198505	0.1	0.0	2	117062.16939793814	0.0	0.0
ACFISLEGC	0.0	5.51131027565955	0.0	0.0	0.0	0.0	1.8371034252198504	0.0	1.9371034252198505	0.1	0.0	2	117062.16939793814	0.0	0.0
ACFISNQYC	5.22055429109893	0.0	0.0	0.0	0.0	0.0	1.7401847636996433	0.0	1.8401847636996436	0.1	0.0	2	110886.4099839889	0.0	0.0
ACFISPVYC	0.0	5.51131027565955	0.0	0.0	0.0	0.0	1.8371034252198504	0.0	1.9371034252198505	0.1	0.0	2	117062.16939793814	0.0	0.0
ACFISTQTC	0.0	0.0	5.50598417847676	0.0	0.0	0.0	1.8353280594922532	0.0	1.9353280594922533	0.1	0.0	2	116949.04121979958	0.0	0.0
ACFITDDKC	0.0	0.0	5.50598417847676	0.0	0.0	0.0	1.8353280594922532	0.0	1.9353280594922533	0.1	0.0	2	116949.04121979958	0.0	0.0
ACFITWIQC	5.22055429109893	0.0	0.0	0.0	0.0	0.0	1.7401847636996433	0.0	1.8401847636996436	0.1	0.0	2	110886.4099839889	0.0	0.0
ACFITYIMC	5.22055429109893	0.0	0.0	0.0	0.0	0.0	1.7401847636996433	0.0	1.8401847636996436	0.1	0.0	2	110886.4099839889	0.0	0.0
ACFIWANTC	0.0	0.0	5.50598417847676	5.13049562596278	0.0	0.0	1.8353280594922532	1.71016520865426	1.9353280594922533	1.81016520865426	0.9318035540345742	2	116949.04121979958	3.533325372750877	3.0212521076681405e-05
ACFIWKWQC	5.22055429109893	0.0	0.0	0.0	0.0	0.0	1.7401847636996433	0.0	1.8401847636996436	0.1	0.0	2	110886.4099839889	0.0	0.0
ACFIWNIGC	0.0	5.51131027565955	0.0	0.0	0.0	0.0	1.8371034252198504	0.0	1.9371034252198505	0.1	0.0	2	117062.16939793814	0.0	0.0
ACFIWYMTC	0.0	5.51131027565955	0.0	5.13049562596278	0.0	0.0	1.8371034252198504	1.71016520865426	1.9371034252198505	1.81016520865426	0.9309030646707334	2	117062.16939793814	3.533325372750877	3.0183323877586628e-05
ACFIYHYIF	0.0	5.51131027565955	0.0	0.0	0.0	0.0	1.8371034252198504	0.0	1.9371034252198505	0.1	0.0	2	117062.16939793814	0.0	0.0
ACFIYPLQC	5.22055429109893	0.0	0.0	0.0	0.0	0.0	1.7401847636996433	0.0	1.8401847636996436	0.1	0.0	2	110886.4099839889	0.0	0.0
ACFIYQIAC	0.0	5.51131027565955	0.0	0.0	0.0	0.0	1.8371034252198504	0.0	1.9371034252198505	0.1	0.0	2	117062.16939793814	0.0	0.0
ACFIYSKNCGSGSGS	31.3233257465936	5.51131027565955	0.0	15.3914868778883	0.0	4.93084790998527	12.278212007417716	6.774111595957856	12.378212007417716	6.874111595957856	0.5517180833712081	2	782380.6293018719	13.99580593659635	1.788874291159916e-05
ACFKAAQLC	5.22055429109893	0.0	0.0	0.0	0.0	0.0	1.7401847636996433	0.0	1.8401847636996436	0.1	0.0	2	110886.4099839889	0.0	0.0
ACFKAELNC	5.22055429109893	0.0	0.0	0.0	0.0	0.0	1.7401847636996433	0.0	1.8401847636996436	0.1	0.0	2	110886.4099839889	0.0	0.0
ACFKAHHGC	0.0	5.51131027565955	0.0	0.0	0.0	0.0	1.8371034252198504	0.0	1.9371034252198505	0.1	0.0	2	117062.16939793814	0.0	0.0
ACFKAIWHC	0.0	5.51131027565955	0.0	0.0	0.0	0.0	1.8371034252198504	0.0	1.9371034252198505	0.1	0.0	2	117062.16939793814	0.0	0.0
ACFKANMQC	0.0	0.0	5.50598417847676	0.0	0.0	0.0	1.8353280594922532	0.0	1.9353280594922533	0.1	0.0	2	116949.04121979958	0.0	0.0
ACFKAPNKC	0.0	5.51131027565955	0.0	0.0	0.0	0.0	1.8371034252198504	0.0	1.9371034252198505	0.1	0.0	2	117062.16939793814	0.0	0.0
ACFKAQYYC	5.22055429109893	0.0	0.0	0.0	0.0	0.0	1.7401847636996433	0.0	1.8401847636996436	0.1	0.0	2	110886.4099839889	0.0	0.0
ACFKAVGKC	10.4411085821979	0.0	0.0	0.0	0.0	0.0	3.4803695273993003	0.0	3.5803695273993004	0.1	0.0	2	221772.81996797863	0.0	0.0
ACFKAWRPC	0.0	0.0	5.50598417847676	0.0	0.0	0.0	1.8353280594922532	0.0	1.9353280594922533	0.1	0.0	2	116949.04121979958	0.0	0.0
ACFKDKQWC	0.0	5.51131027565955	0.0	0.0	0.0	0.0	1.8371034252198504	0.0	1.9371034252198505	0.1	0.0	2	117062.16939793814	0.0	0.0
ACFKDLLRC	0.0	0.0	5.50598417847676	0.0	0.0	0.0	1.8353280594922532	0.0	1.9353280594922533	0.1	0.0	2	116949.04121979958	0.0	0.0
ACFKDMRFC	0.0	0.0	5.50598417847676	0.0	0.0	0.0	1.8353280594922532	0.0	1.9353280594922533	0.1	0.0	2	116949.04121979958	0.0	0.0
ACFKDPKLC	0.0	5.51131027565955	0.0	0.0	4.85086041222028	0.0	1.8371034252198504	1.6169534707400934	1.9371034252198505	1.7169534707400935	0.8801646377348565	2	117062.16939793814	3.340743160843119	2.8538196225346573e-05
ACFKDQFSC	5.22055429109893	0.0	0.0	0.0	0.0	0.0	1.7401847636996433	0.0	1.8401847636996436	0.1	0.0	2	110886.4099839889	0.0	0.0
ACFKDQLFC	0.0	5.51131027565955	0.0	0.0	0.0	0.0	1.8371034252198504	0.0	1.9371034252198505	0.1	0.0	2	117062.16939793814	0.0	0.0
ACFKDVDYC	0.0	5.51131027565955	0.0	0.0	0.0	4.93084790998527	1.8371034252198504	1.64361596999509	1.9371034252198505	1.7436159699950902	0.8946779737228975	2	117062.16939793814	3.395829818343749	2.900877231140363e-05
ACFKDVVNC	5.22055429109893	0.0	0.0	0.0	0.0	0.0	1.7401847636996433	0.0	1.8401847636996436	0.1	0.0	2	110886.4099839889	0.0	0.0
ACFKDWGLC	0.0	5.51131027565955	0.0	0.0	0.0	0.0	1.8371034252198504	0.0	1.9371034252198505	0.1	0.0	2	117062.16939793814	0.0	0.0
ACFKDWHEC	0.0	0.0	5.50598417847676	0.0	0.0	0.0	1.8353280594922532	0.0	1.9353280594922533	0.1	0.0	2	116949.04121979958	0.0	0.0
ACFKEATMC	0.0	5.51131027565955	0.0	0.0	0.0	0.0	1.8371034252198504	0.0	1.9371034252198505	0.1	0.0	2	117062.16939793814	0.0	0.0
ACFKEHSQC	5.22055429109893	0.0	0.0	0.0	0.0	0.0	1.7401847636996433	0.0	1.8401847636996436	0.1	0.0	2	110886.4099839889	0.0	0.0
ACFKELQAC	5.22055429109893	0.0	0.0	0.0	0.0	0.0	1.7401847636996433	0.0	1.8401847636996436	0.1	0.0	2	110886.4099839889	0.0	0.0
ACFKEQYIC	0.0	0.0	5.50598417847676	0.0	0.0	0.0	1.8353280594922532	0.0	1.9353280594922533	0.1	0.0	2	116949.04121979958	0.0	0.0
ACFKESFRLC	0.0	5.51131027565955	0.0	0.0	0.0	0.0	1.8371034252198504	0.0	1.9371034252198505	0.1	0.0	2	117062.16939793814	0.0	0.0
ACFKETPSC	0.0	0.0	5.50598417847676	0.0	0.0	0.0	1.8353280594922532	0.0	1.9353280594922533	0.1	0.0	2	116949.04121979958	0.0	0.0
ACFKFGSMC	0.0	0.0	5.50598417847676	0.0	0.0	0.0	1.8353280594922532	0.0	1.9353280594922533	0.1	0.0	2	116949.04121979958	0.0	0.0
ACFKFHHRC	0.0	5.51131027565955	0.0	0.0	0.0	0.0	1.8371034252198504	0.0	1.9371034252198505	0.1	0.0	2	117062.16939793814	0.0	0.0
ACFKFKNHC	0.0	0.0	5.50598417847676	0.0	0.0	4.93084790998527	1.8353280594922532	1.64361596999509	1.9353280594922533	1.7436159699950902	0.8955434215122278	2	116949.04121979958	3.395829818343749	2.9036833332916904e-05
ACFKFQYFC	0.0	0.0	5.50598417847676	0.0	0.0	0.0	1.8353280594922532	0.0	1.9353280594922533	0.1	0.0	2	116949.04121979958	0.0	0.0
ACFKFSQNC	0.0	5.51131027565955	0.0	0.0	0.0	0.0	1.8371034252198504	0.0	1.9371034252198505	0.1	0.0	2	117062.16939793814	0.0	0.0
ACFKFTSGC	5.22055429109893	0.0	0.0	0.0	0.0	0.0	1.7401847636996433	0.0	1.8401847636996436	0.1	0.0	2	110886.4099839889	0.0	0.0
ACFKGEDHC	5.22055429109893	0.0	5.50598417847676	0.0	0.0	0.0	3.5755128231918967	0.0	3.6755128231918968	0.1	0.0	2	227835.45120378849	0.0	0.0
ACFKGEKDC	0.0	0.0	5.50598417847676	0.0	0.0	0.0	1.8353280594922532	0.0	1.9353280594922533	0.1	0.0	2	116949.04121979958	0.0	0.0
ACFKGMFFC	5.22055429109893	0.0	0.0	0.0	0.0	0.0	1.7401847636996433	0.0	1.8401847636996436	0.1	0.0	2	110886.4099839889	0.0	0.0
ACFKGPVLC	0.0	0.0	5.50598417847676	0.0	0.0	0.0	1.8353280594922532	0.0	1.9353280594922533	0.1	0.0	2	116949.04121979958	0.0	0.0
ACFKGQIDC	5.22055429109893	0.0	0.0	5.13049562596278	0.0	0.0	1.7401847636996433	1.71016520865426	1.8401847636996436	1.81016520865426	0.9827492139503844	2	110886.4099839889	3.533325372750877	3.1864367989378144e-05
ACFKGQQPC	0.0	5.51131027565955	5.50598417847676	0.0	0.0	0.0	3.6724314847121033	0.0	3.772431484712104	0.1	0.0	2	234011.2106177377	0.0	0.0
ACFKGSIFC	0.0	0.0	5.50598417847676	0.0	0.0	0.0	1.8353280594922532	0.0	1.9353280594922533	0.1	0.0	2	116949.04121979958	0.0	0.0
ACFKGTCTSGSGSGS	0.0	0.0	5.50598417847676	0.0	0.0	0.0	1.8353280594922532	0.0	1.9353280594922533	0.1	0.0	2	116949.04121979958	0.0	0.0
ACFKGWGLC	0.0	5.51131027565955	0.0	0.0	0.0	0.0	1.8371034252198504	0.0	1.9371034252198505	0.1	0.0	2	117062.16939793814	0.0	0.0
ACFKHHLVC	5.22055429109893	0.0	0.0	0.0	0.0	0.0	1.7401847636996433	0.0	1.8401847636996436	0.1	0.0	2	110886.4099839889	0.0	0.0
ACFKHHQRC	0.0	5.51131027565955	0.0	0.0	0.0	0.0	1.8371034252198504	0.0	1.9371034252198505	0.1	0.0	2	117062.16939793814	0.0	0.0
ACFKHMFYC	5.22055429109893	0.0	0.0	0.0	0.0	0.0	1.7401847636996433	0.0	1.8401847636996436	0.1	0.0	2	110886.4099839889	0.0	0.0
ACFKHRQHC	0.0	5.51131027565955	0.0	0.0	0.0	0.0	1.8371034252198504	0.0	1.9371034252198505	0.1	0.0	2	117062.16939793814	0.0	0.0
ACFKIDHTC	5.22055429109893	0.0	0.0	0.0	0.0	0.0	1.7401847636996433	0.0	1.8401847636996436	0.1	0.0	2	110886.4099839889	0.0	0.0
ACFKIDYEC	0.0	5.51131027565955	0.0	0.0	0.0	0.0	1.8371034252198504	0.0	1.9371034252198505	0.1	0.0	2	117062.16939793814	0.0	0.0
ACFKINFLC	0.0	0.0	5.50598417847676	0.0	0.0	0.0	1.8353280594922532	0.0	1.9353280594922533	0.1	0.0	2	116949.04121979958	0.0	0.0
ACFKLDIWC	0.0	0.0	5.50598417847676	0.0	0.0	0.0	1.8353280594922532	0.0	1.9353280594922533	0.1	0.0	2	116949.04121979958	0.0	0.0
ACFKLSVAGEVVRDQ	5.22055429109893	0.0	0.0	0.0	0.0	0.0	1.7401847636996433	0.0	1.8401847636996436	0.1	0.0	2	110886.4099839889	0.0	0.0
ACFKMLGQC	0.0	5.51131027565955	0.0	0.0	0.0	0.0	1.8371034252198504	0.0	1.9371034252198505	0.1	0.0	2	117062.16939793814	0.0	0.0
ACFKMLVQC	0.0	0.0	5.50598417847676	0.0	0.0	0.0	1.8353280594922532	0.0	1.9353280594922533	0.1	0.0	2	116949.04121979958	0.0	0.0
ACFKMMAWC	5.22055429109893	0.0	0.0	0.0	0.0	4.93084790998527	1.7401847636996433	1.64361596999509	1.8401847636996436	1.7436159699950902	0.9445065858988172	2	110886.4099839889	3.395829818343749	3.062440040068102e-05
ACFKMRAQC	0.0	0.0	5.50598417847676	0.0	0.0	0.0	1.8353280594922532	0.0	1.9353280594922533	0.1	0.0	2	116949.04121979958	0.0	0.0
ACFKMSIRC	0.0	0.0	5.50598417847676	5.13049562596278	0.0	0.0	1.8353280594922532	1.71016520865426	1.9353280594922533	1.81016520865426	0.9318035540345742	2	116949.04121979958	3.533325372750877	3.0212521076681405e-05
ACFKNCGSGSGS	0.0	0.0	5.50598417847676	0.0	0.0	0.0	1.8353280594922532	0.0	1.9353280594922533	0.1	0.0	2	116949.04121979958	0.0	0.0
ACFKNKAMC	5.22055429109893	0.0	0.0	0.0	0.0	0.0	1.7401847636996433	0.0	1.8401847636996436	0.1	0.0	2	110886.4099839889	0.0	0.0
ACFKNQQHC	0.0	5.51131027565955	0.0	0.0	0.0	0.0	1.8371034252198504	0.0	1.9371034252198505	0.1	0.0	2	117062.16939793814	0.0	0.0
ACFKNVYMC	0.0	0.0	5.50598417847676	0.0	0.0	0.0	1.8353280594922532	0.0	1.9353280594922533	0.1	0.0	2	116949.04121979958	0.0	0.0
ACFKNYMPC	5.22055429109893	0.0	5.50598417847676	0.0	0.0	0.0	3.5755128231918967	0.0	3.6755128231918968	0.1	0.0	2	227835.45120378849	0.0	0.0
ACFKPEAQC	0.0	5.51131027565955	0.0	0.0	0.0	0.0	1.8371034252198504	0.0	1.9371034252198505	0.1	0.0	2	117062.16939793814	0.0	0.0
ACFKPELIC	0.0	5.51131027565955	0.0	0.0	0.0	0.0	1.8371034252198504	0.0	1.9371034252198505	0.1	0.0	2	117062.16939793814	0.0	0.0
ACFKPIGPC	0.0	0.0	5.50598417847676	0.0	0.0	0.0	1.8353280594922532	0.0	1.9353280594922533	0.1	0.0	2	116949.04121979958	0.0	0.0
ACFKPMKTLC	5.22055429109893	0.0	0.0	0.0	0.0	0.0	1.7401847636996433	0.0	1.8401847636996436	0.1	0.0	2	110886.4099839889	0.0	0.0
ACFKPQWLC	0.0	5.51131027565955	0.0	0.0	0.0	0.0	1.8371034252198504	0.0	1.9371034252198505	0.1	0.0	2	117062.16939793814	0.0	0.0
ACFKQDKSC	0.0	5.51131027565955	0.0	0.0	0.0	0.0	1.8371034252198504	0.0	1.9371034252198505	0.1	0.0	2	117062.16939793814	0.0	0.0
ACFKQEPQC	5.22055429109893	0.0	0.0	0.0	0.0	0.0	1.7401847636996433	0.0	1.8401847636996436	0.1	0.0	2	110886.4099839889	0.0	0.0
ACFKQFTVC	0.0	5.51131027565955	0.0	0.0	0.0	0.0	1.8371034252198504	0.0	1.9371034252198505	0.1	0.0	2	117062.16939793814	0.0	0.0
ACFKQGPSC	0.0	5.51131027565955	0.0	0.0	0.0	0.0	1.8371034252198504	0.0	1.9371034252198505	0.1	0.0	2	117062.16939793814	0.0	0.0
ACFKQHRFC	0.0	5.51131027565955	0.0	0.0	0.0	0.0	1.8371034252198504	0.0	1.9371034252198505	0.1	0.0	2	117062.16939793814	0.0	0.0
ACFKQMFTC	5.22055429109893	0.0	0.0	0.0	0.0	0.0	1.7401847636996433	0.0	1.8401847636996436	0.1	0.0	2	110886.4099839889	0.0	0.0
ACFKQPMVC	5.22055429109893	0.0	0.0	0.0	0.0	0.0	1.7401847636996433	0.0	1.8401847636996436	0.1	0.0	2	110886.4099839889	0.0	0.0
ACFKQSIYC	0.0	5.51131027565955	0.0	0.0	0.0	0.0	1.8371034252198504	0.0	1.9371034252198505	0.1	0.0	2	117062.16939793814	0.0	0.0
ACFKQVHSC	5.22055429109893	0.0	0.0	0.0	0.0	0.0	1.7401847636996433	0.0	1.8401847636996436	0.1	0.0	2	110886.4099839889	0.0	0.0
ACFKQYQFC	5.22055429109893	0.0	0.0	0.0	0.0	0.0	1.7401847636996433	0.0	1.8401847636996436	0.1	0.0	2	110886.4099839889	0.0	0.0
ACFKRFTQC	0.0	0.0	5.50598417847676	0.0	0.0	0.0	1.8353280594922532	0.0	1.9353280594922533	0.1	0.0	2	116949.04121979958	0.0	0.0
ACFKRITQC	5.22055429109893	0.0	0.0	0.0	0.0	0.0	1.7401847636996433	0.0	1.8401847636996436	0.1	0.0	2	110886.4099839889	0.0	0.0
ACFKRLDVC	0.0	5.51131027565955	0.0	0.0	0.0	0.0	1.8371034252198504	0.0	1.9371034252198505	0.1	0.0	2	117062.16939793814	0.0	0.0
ACFKSNRLC	0.0	0.0	5.50598417847676	5.13049562596278	0.0	0.0	1.8353280594922532	1.71016520865426	1.9353280594922533	1.81016520865426	0.9318035540345742	2	116949.04121979958	3.533325372750877	3.0212521076681405e-05
ACFKSQQSC	0.0	5.51131027565955	0.0	0.0	0.0	0.0	1.8371034252198504	0.0	1.9371034252198505	0.1	0.0	2	117062.16939793814	0.0	0.0
ACFKSYTTC	5.22055429109893	0.0	5.50598417847676	0.0	0.0	0.0	3.5755128231918967	0.0	3.6755128231918968	0.1	0.0	2	227835.45120378849	0.0	0.0
ACFKTDPSC	0.0	5.51131027565955	0.0	0.0	0.0	0.0	1.8371034252198504	0.0	1.9371034252198505	0.1	0.0	2	117062.16939793814	0.0	0.0
ACFKTFQAC	0.0	0.0	5.50598417847676	0.0	0.0	0.0	1.8353280594922532	0.0	1.9353280594922533	0.1	0.0	2	116949.04121979958	0.0	0.0
ACFKTFTSC	5.22055429109893	0.0	0.0	0.0	0.0	0.0	1.7401847636996433	0.0	1.8401847636996436	0.1	0.0	2	110886.4099839889	0.0	0.0
ACFKTHVNC	0.0	0.0	5.50598417847676	0.0	0.0	0.0	1.8353280594922532	0.0	1.9353280594922533	0.1	0.0	2	116949.04121979958	0.0	0.0
ACFKTMTTC	5.22055429109893	0.0	0.0	10.2609912519256	0.0	0.0	1.7401847636996433	3.420330417308533	1.8401847636996436	3.520330417308533	1.9654984279007763	2	110886.4099839889	7.06665074550178	6.372873597875653e-05
ACFKTTPSC	5.22055429109893	0.0	0.0	0.0	0.0	0.0	1.7401847636996433	0.0	1.8401847636996436	0.1	0.0	2	110886.4099839889	0.0	0.0
ACFKTVADC	5.22055429109893	0.0	0.0	0.0	0.0	0.0	1.7401847636996433	0.0	1.8401847636996436	0.1	0.0	2	110886.4099839889	0.0	0.0
ACFKVDWYC	5.22055429109893	0.0	0.0	0.0	0.0	0.0	1.7401847636996433	0.0	1.8401847636996436	0.1	0.0	2	110886.4099839889	0.0	0.0
ACFKVLGFC	0.0	0.0	5.50598417847676	5.13049562596278	0.0	0.0	1.8353280594922532	1.71016520865426	1.9353280594922533	1.81016520865426	0.9318035540345742	2	116949.04121979958	3.533325372750877	3.0212521076681405e-05
ACFKVNQIC	0.0	5.51131027565955	0.0	0.0	0.0	0.0	1.8371034252198504	0.0	1.9371034252198505	0.1	0.0	2	117062.16939793814	0.0	0.0
ACFKVPTQC	5.22055429109893	0.0	0.0	0.0	0.0	0.0	1.7401847636996433	0.0	1.8401847636996436	0.1	0.0	2	110886.4099839889	0.0	0.0
ACFKVREMC	0.0	0.0	11.0119683569535	0.0	0.0	0.0	3.6706561189845	0.0	3.7706561189845	0.1	0.0	2	233898.08243959871	0.0	0.0
ACFKVRGQC	0.0	0.0	5.50598417847676	0.0	0.0	0.0	1.8353280594922532	0.0	1.9353280594922533	0.1	0.0	2	116949.04121979958	0.0	0.0
ACFKVSGQC	0.0	0.0	5.50598417847676	0.0	0.0	0.0	1.8353280594922532	0.0	1.9353280594922533	0.1	0.0	2	116949.04121979958	0.0	0.0
ACFKVYSIC	5.22055429109893	0.0	0.0	0.0	0.0	0.0	1.7401847636996433	0.0	1.8401847636996436	0.1	0.0	2	110886.4099839889	0.0	0.0
ACFKWDIGC	0.0	5.51131027565955	0.0	0.0	0.0	0.0	1.8371034252198504	0.0	1.9371034252198505	0.1	0.0	2	117062.16939793814	0.0	0.0
ACFKWDYVC	0.0	0.0	5.50598417847676	0.0	0.0	0.0	1.8353280594922532	0.0	1.9353280594922533	0.1	0.0	2	116949.04121979958	0.0	0.0
ACFKWLHRC	5.22055429109893	0.0	5.50598417847676	0.0	0.0	0.0	3.5755128231918967	0.0	3.6755128231918968	0.1	0.0	2	227835.45120378849	0.0	0.0
ACFKWPFQC	5.22055429109893	0.0	0.0	0.0	0.0	4.93084790998527	1.7401847636996433	1.64361596999509	1.8401847636996436	1.7436159699950902	0.9445065858988172	2	110886.4099839889	3.395829818343749	3.062440040068102e-05
ACFKWSAMC	0.0	0.0	5.50598417847676	0.0	0.0	0.0	1.8353280594922532	0.0	1.9353280594922533	0.1	0.0	2	116949.04121979958	0.0	0.0
ACFKWYFRC	0.0	0.0	5.50598417847676	0.0	0.0	0.0	1.8353280594922532	0.0	1.9353280594922533	0.1	0.0	2	116949.04121979958	0.0	0.0
ACFKYDRPC	5.22055429109893	0.0	0.0	0.0	0.0	0.0	1.7401847636996433	0.0	1.8401847636996436	0.1	0.0	2	110886.4099839889	0.0	0.0
ACFKYDWDC	5.22055429109893	5.51131027565955	0.0	0.0	0.0	0.0	3.577288188919493	0.0	3.677288188919493	0.1	0.0	2	227948.57938192703	0.0	0.0
ACFKYNRYC	5.22055429109893	0.0	0.0	0.0	0.0	0.0	1.7401847636996433	0.0	1.8401847636996436	0.1	0.0	2	110886.4099839889	0.0	0.0
ACFKYVPEC	0.0	0.0	5.50598417847676	0.0	0.0	0.0	1.8353280594922532	0.0	1.9353280594922533	0.1	0.0	2	116949.04121979958	0.0	0.0
ACFLADQFC	0.0	0.0	5.50598417847676	0.0	0.0	0.0	1.8353280594922532	0.0	1.9353280594922533	0.1	0.0	2	116949.04121979958	0.0	0.0
ACFLALHAC	5.22055429109893	0.0	0.0	0.0	0.0	0.0	1.7401847636996433	0.0	1.8401847636996436	0.1	0.0	2	110886.4099839889	0.0	0.0
ACFLANYQC	0.0	5.51131027565955	0.0	0.0	0.0	0.0	1.8371034252198504	0.0	1.9371034252198505	0.1	0.0	2	117062.16939793814	0.0	0.0
ACFLAQEFC	5.22055429109893	0.0	0.0	0.0	0.0	0.0	1.7401847636996433	0.0	1.8401847636996436	0.1	0.0	2	110886.4099839889	0.0	0.0
ACFLDDMWC	5.22055429109893	0.0	0.0	0.0	0.0	0.0	1.7401847636996433	0.0	1.8401847636996436	0.1	0.0	2	110886.4099839889	0.0	0.0
ACFLDHPHC	0.0	0.0	5.50598417847676	0.0	0.0	0.0	1.8353280594922532	0.0	1.9353280594922533	0.1	0.0	2	116949.04121979958	0.0	0.0
ACFLDKHQC	5.22055429109893	0.0	0.0	0.0	0.0	0.0	1.7401847636996433	0.0	1.8401847636996436	0.1	0.0	2	110886.4099839889	0.0	0.0
ACFLDQQEC	5.22055429109893	0.0	0.0	0.0	0.0	0.0	1.7401847636996433	0.0	1.8401847636996436	0.1	0.0	2	110886.4099839889	0.0	0.0
ACFLDQQPC	0.0	5.51131027565955	0.0	0.0	0.0	0.0	1.8371034252198504	0.0	1.9371034252198505	0.1	0.0	2	117062.16939793814	0.0	0.0
ACFLDRKQC	0.0	0.0	5.50598417847676	0.0	0.0	0.0	1.8353280594922532	0.0	1.9353280594922533	0.1	0.0	2	116949.04121979958	0.0	0.0
ACFLDSCNRGSGSGS	36.5438800376925	11.0226205513191	22.023936713907	35.9134693817395	24.2543020611014	29.5850874599116	23.1968124343062	29.91761963425084	23.2968124343062	30.01761963425084	1.2897297729581634	2	1478125.3735629958	61.81197232353424	4.181781425924483e-05
ACFLDSLSC	0.0	5.51131027565955	0.0	0.0	0.0	0.0	1.8371034252198504	0.0	1.9371034252198505	0.1	0.0	2	117062.16939793814	0.0	0.0
ACFLDSQQC	0.0	0.0	5.50598417847676	0.0	0.0	0.0	1.8353280594922532	0.0	1.9353280594922533	0.1	0.0	2	116949.04121979958	0.0	0.0
ACFLDTVGC	0.0	5.51131027565955	0.0	0.0	0.0	0.0	1.8371034252198504	0.0	1.9371034252198505	0.1	0.0	2	117062.16939793814	0.0	0.0
ACFLDTVKC	0.0	5.51131027565955	0.0	0.0	0.0	0.0	1.8371034252198504	0.0	1.9371034252198505	0.1	0.0	2	117062.16939793814	0.0	0.0
ACFLDVPAC	5.22055429109893	0.0	0.0	0.0	0.0	0.0	1.7401847636996433	0.0	1.8401847636996436	0.1	0.0	2	110886.4099839889	0.0	0.0
ACFLEAIFC	0.0	0.0	5.50598417847676	0.0	0.0	0.0	1.8353280594922532	0.0	1.9353280594922533	0.1	0.0	2	116949.04121979958	0.0	0.0
ACFLEFWMC	0.0	5.51131027565955	0.0	0.0	0.0	0.0	1.8371034252198504	0.0	1.9371034252198505	0.1	0.0	2	117062.16939793814	0.0	0.0
ACFLEMPEC	0.0	0.0	5.50598417847676	0.0	0.0	0.0	1.8353280594922532	0.0	1.9353280594922533	0.1	0.0	2	116949.04121979958	0.0	0.0
ACFLENMVC	0.0	5.51131027565955	0.0	0.0	0.0	0.0	1.8371034252198504	0.0	1.9371034252198505	0.1	0.0	2	117062.16939793814	0.0	0.0
ACFLEVWNC	0.0	0.0	5.50598417847676	0.0	0.0	0.0	1.8353280594922532	0.0	1.9353280594922533	0.1	0.0	2	116949.04121979958	0.0	0.0
ACFLFALDC	0.0	5.51131027565955	0.0	0.0	0.0	0.0	1.8371034252198504	0.0	1.9371034252198505	0.1	0.0	2	117062.16939793814	0.0	0.0
ACFLFDWSC	0.0	0.0	5.50598417847676	0.0	0.0	0.0	1.8353280594922532	0.0	1.9353280594922533	0.1	0.0	2	116949.04121979958	0.0	0.0
ACFLFEPDC	0.0	0.0	5.50598417847676	0.0	0.0	0.0	1.8353280594922532	0.0	1.9353280594922533	0.1	0.0	2	116949.04121979958	0.0	0.0
ACFLFHASC	0.0	5.51131027565955	0.0	0.0	0.0	4.93084790998527	1.8371034252198504	1.64361596999509	1.9371034252198505	1.7436159699950902	0.8946779737228975	2	117062.16939793814	3.395829818343749	2.900877231140363e-05
ACFLFQDEC	0.0	5.51131027565955	0.0	0.0	0.0	0.0	1.8371034252198504	0.0	1.9371034252198505	0.1	0.0	2	117062.16939793814	0.0	0.0
ACFLFQPNC	0.0	5.51131027565955	0.0	0.0	0.0	0.0	1.8371034252198504	0.0	1.9371034252198505	0.1	0.0	2	117062.16939793814	0.0	0.0
ACFLFTDSC	0.0	5.51131027565955	0.0	0.0	0.0	0.0	1.8371034252198504	0.0	1.9371034252198505	0.1	0.0	2	117062.16939793814	0.0	0.0
ACFLFTQDC	0.0	0.0	5.50598417847676	0.0	0.0	0.0	1.8353280594922532	0.0	1.9353280594922533	0.1	0.0	2	116949.04121979958	0.0	0.0
ACFLGAPYC	5.22055429109893	0.0	0.0	0.0	0.0	0.0	1.7401847636996433	0.0	1.8401847636996436	0.1	0.0	2	110886.4099839889	0.0	0.0
ACFLGDSWC	5.22055429109893	0.0	0.0	0.0	0.0	0.0	1.7401847636996433	0.0	1.8401847636996436	0.1	0.0	2	110886.4099839889	0.0	0.0
ACFLGHYTC	0.0	5.51131027565955	0.0	0.0	0.0	0.0	1.8371034252198504	0.0	1.9371034252198505	0.1	0.0	2	117062.16939793814	0.0	0.0
ACFLGLISC	0.0	0.0	5.50598417847676	0.0	0.0	0.0	1.8353280594922532	0.0	1.9353280594922533	0.1	0.0	2	116949.04121979958	0.0	0.0
ACFLGLVEC	10.4411085821979	0.0	0.0	0.0	0.0	0.0	3.4803695273993003	0.0	3.5803695273993004	0.1	0.0	2	221772.81996797863	0.0	0.0
ACFLGPDHC	5.22055429109893	0.0	0.0	0.0	0.0	0.0	1.7401847636996433	0.0	1.8401847636996436	0.1	0.0	2	110886.4099839889	0.0	0.0
ACFLGSKNCGSGSGS	0.0	5.51131027565955	0.0	0.0	0.0	0.0	1.8371034252198504	0.0	1.9371034252198505	0.1	0.0	2	117062.16939793814	0.0	0.0
ACFLHDVQC	5.22055429109893	0.0	0.0	0.0	0.0	0.0	1.7401847636996433	0.0	1.8401847636996436	0.1	0.0	2	110886.4099839889	0.0	0.0
ACFLHEPQC	5.22055429109893	0.0	0.0	0.0	0.0	0.0	1.7401847636996433	0.0	1.8401847636996436	0.1	0.0	2	110886.4099839889	0.0	0.0
ACFLHFQRC	5.22055429109893	0.0	0.0	0.0	0.0	0.0	1.7401847636996433	0.0	1.8401847636996436	0.1	0.0	2	110886.4099839889	0.0	0.0
ACFLHFTNC	5.22055429109893	0.0	0.0	0.0	0.0	0.0	1.7401847636996433	0.0	1.8401847636996436	0.1	0.0	2	110886.4099839889	0.0	0.0
ACFLHGMQC	0.0	5.51131027565955	0.0	0.0	0.0	0.0	1.8371034252198504	0.0	1.9371034252198505	0.1	0.0	2	117062.16939793814	0.0	0.0
ACFLHILTC	0.0	0.0	5.50598417847676	0.0	0.0	0.0	1.8353280594922532	0.0	1.9353280594922533	0.1	0.0	2	116949.04121979958	0.0	0.0
ACFLHQELRQRIGF	5.22055429109893	0.0	0.0	0.0	4.85086041222028	0.0	1.7401847636996433	1.6169534707400934	1.8401847636996436	1.7169534707400935	0.9291849374100029	2	110886.4099839889	3.340743160843119	3.012761583070004e-05
ACFLHYPGSAGSLRK	0.0	5.51131027565955	0.0	0.0	0.0	0.0	1.8371034252198504	0.0	1.9371034252198505	0.1	0.0	2	117062.16939793814	0.0	0.0
ACFLIATWC	0.0	5.51131027565955	0.0	0.0	0.0	0.0	1.8371034252198504	0.0	1.9371034252198505	0.1	0.0	2	117062.16939793814	0.0	0.0
ACFLIAVFC	10.4411085821979	0.0	0.0	0.0	0.0	0.0	3.4803695273993003	0.0	3.5803695273993004	0.1	0.0	2	221772.81996797863	0.0	0.0
ACFLLDFEC	0.0	0.0	5.50598417847676	0.0	0.0	0.0	1.8353280594922532	0.0	1.9353280594922533	0.1	0.0	2	116949.04121979958	0.0	0.0
ACFLLKLVC	0.0	5.51131027565955	0.0	0.0	0.0	0.0	1.8371034252198504	0.0	1.9371034252198505	0.1	0.0	2	117062.16939793814	0.0	0.0
ACFLLLRPC	5.22055429109893	0.0	0.0	0.0	0.0	0.0	1.7401847636996433	0.0	1.8401847636996436	0.1	0.0	2	110886.4099839889	0.0	0.0
ACFLLMQDC	0.0	5.51131027565955	0.0	0.0	0.0	0.0	1.8371034252198504	0.0	1.9371034252198505	0.1	0.0	2	117062.16939793814	0.0	0.0
ACFLLSAVLSVRMRS	0.0	0.0	5.50598417847676	0.0	0.0	0.0	1.8353280594922532	0.0	1.9353280594922533	0.1	0.0	2	116949.04121979958	0.0	0.0
ACFLLWMGC	0.0	0.0	5.50598417847676	0.0	0.0	0.0	1.8353280594922532	0.0	1.9353280594922533	0.1	0.0	2	116949.04121979958	0.0	0.0
ACFLLYTLC	5.22055429109893	0.0	0.0	0.0	0.0	0.0	1.7401847636996433	0.0	1.8401847636996436	0.1	0.0	2	110886.4099839889	0.0	0.0
ACFLMDETC	5.22055429109893	0.0	0.0	0.0	0.0	0.0	1.7401847636996433	0.0	1.8401847636996436	0.1	0.0	2	110886.4099839889	0.0	0.0
ACFLMEQYC	0.0	5.51131027565955	0.0	0.0	0.0	0.0	1.8371034252198504	0.0	1.9371034252198505	0.1	0.0	2	117062.16939793814	0.0	0.0
ACFLMLMPC	5.22055429109893	0.0	0.0	0.0	0.0	0.0	1.7401847636996433	0.0	1.8401847636996436	0.1	0.0	2	110886.4099839889	0.0	0.0
ACFLMMWTC	0.0	0.0	5.50598417847676	0.0	0.0	0.0	1.8353280594922532	0.0	1.9353280594922533	0.1	0.0	2	116949.04121979958	0.0	0.0
ACFLMPMDC	0.0	5.51131027565955	0.0	0.0	0.0	0.0	1.8371034252198504	0.0	1.9371034252198505	0.1	0.0	2	117062.16939793814	0.0	0.0
ACFLMSRVC	0.0	5.51131027565955	0.0	0.0	0.0	0.0	1.8371034252198504	0.0	1.9371034252198505	0.1	0.0	2	117062.16939793814	0.0	0.0
ACFLNHRQC	0.0	5.51131027565955	0.0	0.0	0.0	0.0	1.8371034252198504	0.0	1.9371034252198505	0.1	0.0	2	117062.16939793814	0.0	0.0
ACFLNQHEC	5.22055429109893	0.0	0.0	0.0	0.0	0.0	1.7401847636996433	0.0	1.8401847636996436	0.1	0.0	2	110886.4099839889	0.0	0.0
ACFLNQMWC	5.22055429109893	5.51131027565955	0.0	0.0	0.0	0.0	3.577288188919493	0.0	3.677288188919493	0.1	0.0	2	227948.57938192703	0.0	0.0
ACFLNQPFC	0.0	0.0	5.50598417847676	0.0	0.0	0.0	1.8353280594922532	0.0	1.9353280594922533	0.1	0.0	2	116949.04121979958	0.0	0.0
ACFLNWFEC	0.0	5.51131027565955	0.0	0.0	0.0	0.0	1.8371034252198504	0.0	1.9371034252198505	0.1	0.0	2	117062.16939793814	0.0	0.0
ACFLPAVYSYAAVRQ	5.22055429109893	0.0	0.0	0.0	0.0	0.0	1.7401847636996433	0.0	1.8401847636996436	0.1	0.0	2	110886.4099839889	0.0	0.0
ACFLPFKMC	0.0	5.51131027565955	0.0	0.0	0.0	0.0	1.8371034252198504	0.0	1.9371034252198505	0.1	0.0	2	117062.16939793814	0.0	0.0
ACFLPKYPC	0.0	5.51131027565955	0.0	0.0	0.0	0.0	1.8371034252198504	0.0	1.9371034252198505	0.1	0.0	2	117062.16939793814	0.0	0.0
ACFLPLVYC	0.0	5.51131027565955	0.0	0.0	0.0	0.0	1.8371034252198504	0.0	1.9371034252198505	0.1	0.0	2	117062.16939793814	0.0	0.0
ACFLPMAIC	0.0	0.0	5.50598417847676	0.0	0.0	0.0	1.8353280594922532	0.0	1.9353280594922533	0.1	0.0	2	116949.04121979958	0.0	0.0
ACFLPMGDC	0.0	11.0226205513191	0.0	0.0	0.0	0.0	3.6742068504397	0.0	3.774206850439701	0.1	0.0	2	234124.33879587628	0.0	0.0
ACFLPNITC	5.22055429109893	0.0	0.0	0.0	0.0	0.0	1.7401847636996433	0.0	1.8401847636996436	0.1	0.0	2	110886.4099839889	0.0	0.0
ACFLPRLDC	0.0	5.51131027565955	0.0	0.0	0.0	0.0	1.8371034252198504	0.0	1.9371034252198505	0.1	0.0	2	117062.16939793814	0.0	0.0
ACFLPVLEC	0.0	0.0	5.50598417847676	0.0	0.0	0.0	1.8353280594922532	0.0	1.9353280594922533	0.1	0.0	2	116949.04121979958	0.0	0.0
ACFLPYPIC	5.22055429109893	5.51131027565955	0.0	0.0	0.0	0.0	3.577288188919493	0.0	3.677288188919493	0.1	0.0	2	227948.57938192703	0.0	0.0
ACFLPYVSC	5.22055429109893	0.0	0.0	0.0	0.0	0.0	1.7401847636996433	0.0	1.8401847636996436	0.1	0.0	2	110886.4099839889	0.0	0.0
ACFLQGQDC	0.0	5.51131027565955	0.0	0.0	0.0	0.0	1.8371034252198504	0.0	1.9371034252198505	0.1	0.0	2	117062.16939793814	0.0	0.0
ACFLQPPIC	5.22055429109893	0.0	0.0	0.0	0.0	0.0	1.7401847636996433	0.0	1.8401847636996436	0.1	0.0	2	110886.4099839889	0.0	0.0
ACFLQRWEC	0.0	5.51131027565955	0.0	0.0	0.0	0.0	1.8371034252198504	0.0	1.9371034252198505	0.1	0.0	2	117062.16939793814	0.0	0.0
ACFLQSKNCGSGSGS	0.0	0.0	5.50598417847676	0.0	0.0	0.0	1.8353280594922532	0.0	1.9353280594922533	0.1	0.0	2	116949.04121979958	0.0	0.0
ACFLQSKTC	0.0	0.0	5.50598417847676	0.0	0.0	0.0	1.8353280594922532	0.0	1.9353280594922533	0.1	0.0	2	116949.04121979958	0.0	0.0
ACFLQSLYC	0.0	5.51131027565955	0.0	0.0	0.0	0.0	1.8371034252198504	0.0	1.9371034252198505	0.1	0.0	2	117062.16939793814	0.0	0.0
ACFLQSPKC	0.0	0.0	5.50598417847676	0.0	0.0	0.0	1.8353280594922532	0.0	1.9353280594922533	0.1	0.0	2	116949.04121979958	0.0	0.0
ACFLQVTPC	0.0	5.51131027565955	0.0	0.0	0.0	0.0	1.8371034252198504	0.0	1.9371034252198505	0.1	0.0	2	117062.16939793814	0.0	0.0
ACFLQWGQC	0.0	5.51131027565955	0.0	5.13049562596278	0.0	0.0	1.8371034252198504	1.71016520865426	1.9371034252198505	1.81016520865426	0.9309030646707334	2	117062.16939793814	3.533325372750877	3.0183323877586628e-05
ACFLQYWGC	5.22055429109893	0.0	0.0	0.0	0.0	0.0	1.7401847636996433	0.0	1.8401847636996436	0.1	0.0	2	110886.4099839889	0.0	0.0
ACFLRDREC	5.22055429109893	0.0	0.0	0.0	0.0	0.0	1.7401847636996433	0.0	1.8401847636996436	0.1	0.0	2	110886.4099839889	0.0	0.0
ACFLSAFIC	0.0	0.0	5.50598417847676	0.0	0.0	0.0	1.8353280594922532	0.0	1.9353280594922533	0.1	0.0	2	116949.04121979958	0.0	0.0
ACFLSEFWC	0.0	0.0	5.50598417847676	0.0	0.0	0.0	1.8353280594922532	0.0	1.9353280594922533	0.1	0.0	2	116949.04121979958	0.0	0.0
ACFLSFPMC	0.0	0.0	5.50598417847676	0.0	0.0	0.0	1.8353280594922532	0.0	1.9353280594922533	0.1	0.0	2	116949.04121979958	0.0	0.0
ACFLSGWKC	0.0	5.51131027565955	0.0	0.0	0.0	0.0	1.8371034252198504	0.0	1.9371034252198505	0.1	0.0	2	117062.16939793814	0.0	0.0
ACFLSHHQC	0.0	5.51131027565955	0.0	0.0	0.0	0.0	1.8371034252198504	0.0	1.9371034252198505	0.1	0.0	2	117062.16939793814	0.0	0.0
ACFLSKDMC	0.0	5.51131027565955	0.0	0.0	0.0	0.0	1.8371034252198504	0.0	1.9371034252198505	0.1	0.0	2	117062.16939793814	0.0	0.0
ACFLSQPKC	0.0	0.0	5.50598417847676	0.0	0.0	0.0	1.8353280594922532	0.0	1.9353280594922533	0.1	0.0	2	116949.04121979958	0.0	0.0
ACFLSYAEC	0.0	5.51131027565955	0.0	0.0	0.0	0.0	1.8371034252198504	0.0	1.9371034252198505	0.1	0.0	2	117062.16939793814	0.0	0.0
ACFLSYWFC	0.0	5.51131027565955	0.0	0.0	0.0	0.0	1.8371034252198504	0.0	1.9371034252198505	0.1	0.0	2	117062.16939793814	0.0	0.0
ACFLTHFTC	5.22055429109893	0.0	0.0	0.0	0.0	0.0	1.7401847636996433	0.0	1.8401847636996436	0.1	0.0	2	110886.4099839889	0.0	0.0
ACFLTLRDC	5.22055429109893	0.0	0.0	0.0	0.0	0.0	1.7401847636996433	0.0	1.8401847636996436	0.1	0.0	2	110886.4099839889	0.0	0.0
ACFLTPDRC	0.0	5.51131027565955	0.0	0.0	0.0	0.0	1.8371034252198504	0.0	1.9371034252198505	0.1	0.0	2	117062.16939793814	0.0	0.0
ACFLTPSDC	5.22055429109893	0.0	0.0	0.0	0.0	0.0	1.7401847636996433	0.0	1.8401847636996436	0.1	0.0	2	110886.4099839889	0.0	0.0
ACFLTQQHC	5.22055429109893	0.0	0.0	0.0	0.0	0.0	1.7401847636996433	0.0	1.8401847636996436	0.1	0.0	2	110886.4099839889	0.0	0.0
ACFLTRLLC	5.22055429109893	0.0	0.0	0.0	0.0	0.0	1.7401847636996433	0.0	1.8401847636996436	0.1	0.0	2	110886.4099839889	0.0	0.0
ACFLVMTGC	5.22055429109893	0.0	0.0	0.0	0.0	0.0	1.7401847636996433	0.0	1.8401847636996436	0.1	0.0	2	110886.4099839889	0.0	0.0
ACFLVQASHSKLRIR	5.22055429109893	0.0	0.0	0.0	0.0	0.0	1.7401847636996433	0.0	1.8401847636996436	0.1	0.0	2	110886.4099839889	0.0	0.0
ACFLVQKPC	0.0	0.0	5.50598417847676	0.0	0.0	0.0	1.8353280594922532	0.0	1.9353280594922533	0.1	0.0	2	116949.04121979958	0.0	0.0
ACFLVQPYC	5.22055429109893	0.0	0.0	0.0	0.0	0.0	1.7401847636996433	0.0	1.8401847636996436	0.1	0.0	2	110886.4099839889	0.0	0.0
ACFLWERQC	0.0	0.0	5.50598417847676	0.0	0.0	0.0	1.8353280594922532	0.0	1.9353280594922533	0.1	0.0	2	116949.04121979958	0.0	0.0
ACFLWHVLC	0.0	5.51131027565955	0.0	0.0	0.0	0.0	1.8371034252198504	0.0	1.9371034252198505	0.1	0.0	2	117062.16939793814	0.0	0.0
ACFLWISEC	5.22055429109893	0.0	0.0	0.0	0.0	0.0	1.7401847636996433	0.0	1.8401847636996436	0.1	0.0	2	110886.4099839889	0.0	0.0
ACFLWPFQC	0.0	0.0	5.50598417847676	0.0	0.0	0.0	1.8353280594922532	0.0	1.9353280594922533	0.1	0.0	2	116949.04121979958	0.0	0.0
ACFLWPFQR	0.0	0.0	5.50598417847676	0.0	0.0	0.0	1.8353280594922532	0.0	1.9353280594922533	0.1	0.0	2	116949.04121979958	0.0	0.0
ACFLWQGSC	5.22055429109893	0.0	0.0	0.0	0.0	0.0	1.7401847636996433	0.0	1.8401847636996436	0.1	0.0	2	110886.4099839889	0.0	0.0
ACFLWSPEC	5.22055429109893	0.0	0.0	0.0	0.0	0.0	1.7401847636996433	0.0	1.8401847636996436	0.1	0.0	2	110886.4099839889	0.0	0.0
ACFLWYASC	0.0	5.51131027565955	0.0	0.0	0.0	0.0	1.8371034252198504	0.0	1.9371034252198505	0.1	0.0	2	117062.16939793814	0.0	0.0
ACFLYHVHC	0.0	0.0	5.50598417847676	0.0	0.0	0.0	1.8353280594922532	0.0	1.9353280594922533	0.1	0.0	2	116949.04121979958	0.0	0.0
ACFLYKTEC	0.0	0.0	11.0119683569535	0.0	0.0	0.0	3.6706561189845	0.0	3.7706561189845	0.1	0.0	2	233898.08243959871	0.0	0.0
ACFLYSINCGSGSGS	5.22055429109893	0.0	0.0	0.0	0.0	0.0	1.7401847636996433	0.0	1.8401847636996436	0.1	0.0	2	110886.4099839889	0.0	0.0
ACFLYSKNCAPGGSG	0.0	5.51131027565955	0.0	0.0	0.0	0.0	1.8371034252198504	0.0	1.9371034252198505	0.1	0.0	2	117062.16939793814	0.0	0.0
ACFLYSKNCGSGSGS	5.22055429109893	5.51131027565955	0.0	0.0	14.5525812366608	14.7925437299558	3.577288188919493	9.781708322205532	3.677288188919493	9.881708322205531	2.7343920326307463	2	227948.57938192703	20.20971893756057	8.865911335073187e-05
ACFMAGKRC	0.0	0.0	5.50598417847676	0.0	0.0	0.0	1.8353280594922532	0.0	1.9353280594922533	0.1	0.0	2	116949.04121979958	0.0	0.0
ACFMAGPNC	0.0	0.0	5.50598417847676	0.0	0.0	0.0	1.8353280594922532	0.0	1.9353280594922533	0.1	0.0	2	116949.04121979958	0.0	0.0
ACFMANMEC	5.22055429109893	0.0	0.0	0.0	0.0	0.0	1.7401847636996433	0.0	1.8401847636996436	0.1	0.0	2	110886.4099839889	0.0	0.0
ACFMAQKLC	0.0	5.51131027565955	0.0	0.0	0.0	0.0	1.8371034252198504	0.0	1.9371034252198505	0.1	0.0	2	117062.16939793814	0.0	0.0
ACFMAQVWC	0.0	0.0	5.50598417847676	0.0	0.0	0.0	1.8353280594922532	0.0	1.9353280594922533	0.1	0.0	2	116949.04121979958	0.0	0.0
ACFMASSQC	0.0	5.51131027565955	0.0	0.0	0.0	0.0	1.8371034252198504	0.0	1.9371034252198505	0.1	0.0	2	117062.16939793814	0.0	0.0
ACFMAWLMC	0.0	0.0	5.50598417847676	0.0	0.0	0.0	1.8353280594922532	0.0	1.9353280594922533	0.1	0.0	2	116949.04121979958	0.0	0.0
ACFMAWVYC	0.0	0.0	5.50598417847676	0.0	0.0	0.0	1.8353280594922532	0.0	1.9353280594922533	0.1	0.0	2	116949.04121979958	0.0	0.0
ACFMAYKKC	5.22055429109893	0.0	0.0	0.0	0.0	0.0	1.7401847636996433	0.0	1.8401847636996436	0.1	0.0	2	110886.4099839889	0.0	0.0
ACFMDFWMC	5.22055429109893	0.0	0.0	0.0	0.0	0.0	1.7401847636996433	0.0	1.8401847636996436	0.1	0.0	2	110886.4099839889	0.0	0.0
ACFMDLWSC	0.0	5.51131027565955	0.0	0.0	0.0	0.0	1.8371034252198504	0.0	1.9371034252198505	0.1	0.0	2	117062.16939793814	0.0	0.0
ACFMDMKSC	5.22055429109893	0.0	0.0	0.0	0.0	0.0	1.7401847636996433	0.0	1.8401847636996436	0.1	0.0	2	110886.4099839889	0.0	0.0
ACFMDNHQC	0.0	0.0	5.50598417847676	0.0	0.0	0.0	1.8353280594922532	0.0	1.9353280594922533	0.1	0.0	2	116949.04121979958	0.0	0.0
ACFMDPSLC	5.22055429109893	0.0	0.0	0.0	0.0	0.0	1.7401847636996433	0.0	1.8401847636996436	0.1	0.0	2	110886.4099839889	0.0	0.0
ACFMDQWTC	5.22055429109893	0.0	0.0	0.0	0.0	0.0	1.7401847636996433	0.0	1.8401847636996436	0.1	0.0	2	110886.4099839889	0.0	0.0
ACFMDSGKC	0.0	0.0	5.50598417847676	0.0	0.0	0.0	1.8353280594922532	0.0	1.9353280594922533	0.1	0.0	2	116949.04121979958	0.0	0.0
ACFMDTHQC	5.22055429109893	0.0	5.50598417847676	0.0	0.0	0.0	3.5755128231918967	0.0	3.6755128231918968	0.1	0.0	2	227835.45120378849	0.0	0.0
ACFMDTQEC	0.0	0.0	5.50598417847676	0.0	0.0	0.0	1.8353280594922532	0.0	1.9353280594922533	0.1	0.0	2	116949.04121979958	0.0	0.0
ACFMDTQMC	0.0	0.0	5.50598417847676	0.0	0.0	0.0	1.8353280594922532	0.0	1.9353280594922533	0.1	0.0	2	116949.04121979958	0.0	0.0
ACFMDTWHC	0.0	5.51131027565955	0.0	0.0	0.0	0.0	1.8371034252198504	0.0	1.9371034252198505	0.1	0.0	2	117062.16939793814	0.0	0.0
ACFMDVDVC	0.0	0.0	5.50598417847676	0.0	0.0	0.0	1.8353280594922532	0.0	1.9353280594922533	0.1	0.0	2	116949.04121979958	0.0	0.0
ACFMDVTAC	0.0	5.51131027565955	0.0	0.0	0.0	0.0	1.8371034252198504	0.0	1.9371034252198505	0.1	0.0	2	117062.16939793814	0.0	0.0
ACFMDVYGC	5.22055429109893	0.0	0.0	0.0	0.0	0.0	1.7401847636996433	0.0	1.8401847636996436	0.1	0.0	2	110886.4099839889	0.0	0.0
ACFMEDTRC	0.0	0.0	5.50598417847676	0.0	14.5525812366608	0.0	1.8353280594922532	4.850860412220267	1.9353280594922533	4.950860412220266	2.6430481390679907	2	116949.04121979958	10.02222948252933	8.5697406135148e-05
ACFMEFNQC	0.0	5.51131027565955	0.0	0.0	0.0	0.0	1.8371034252198504	0.0	1.9371034252198505	0.1	0.0	2	117062.16939793814	0.0	0.0
ACFMEGARC	0.0	0.0	5.50598417847676	0.0	0.0	0.0	1.8353280594922532	0.0	1.9353280594922533	0.1	0.0	2	116949.04121979958	0.0	0.0
ACFMERHFC	0.0	5.51131027565955	0.0	0.0	0.0	0.0	1.8371034252198504	0.0	1.9371034252198505	0.1	0.0	2	117062.16939793814	0.0	0.0
ACFMESNIC	0.0	0.0	5.50598417847676	0.0	0.0	0.0	1.8353280594922532	0.0	1.9353280594922533	0.1	0.0	2	116949.04121979958	0.0	0.0
ACFMESPWC	5.22055429109893	0.0	0.0	0.0	0.0	0.0	1.7401847636996433	0.0	1.8401847636996436	0.1	0.0	2	110886.4099839889	0.0	0.0
ACFMETPIC	0.0	0.0	5.50598417847676	0.0	0.0	4.93084790998527	1.8353280594922532	1.64361596999509	1.9353280594922533	1.7436159699950902	0.8955434215122278	2	116949.04121979958	3.395829818343749	2.9036833332916904e-05
ACFMFHMKC	5.22055429109893	0.0	0.0	0.0	0.0	0.0	1.7401847636996433	0.0	1.8401847636996436	0.1	0.0	2	110886.4099839889	0.0	0.0
ACFMFLQEC	0.0	5.51131027565955	0.0	0.0	0.0	0.0	1.8371034252198504	0.0	1.9371034252198505	0.1	0.0	2	117062.16939793814	0.0	0.0
ACFMFMGEC	5.22055429109893	0.0	5.50598417847676	0.0	0.0	0.0	3.5755128231918967	0.0	3.6755128231918968	0.1	0.0	2	227835.45120378849	0.0	0.0
ACFMFPSWC	0.0	0.0	11.0119683569535	0.0	0.0	0.0	3.6706561189845	0.0	3.7706561189845	0.1	0.0	2	233898.08243959871	0.0	0.0
ACFMFQGQC	10.4411085821979	0.0	0.0	0.0	0.0	0.0	3.4803695273993003	0.0	3.5803695273993004	0.1	0.0	2	221772.81996797863	0.0	0.0
ACFMGAPNC	0.0	0.0	5.50598417847676	0.0	0.0	0.0	1.8353280594922532	0.0	1.9353280594922533	0.1	0.0	2	116949.04121979958	0.0	0.0
ACFMGDLMC	0.0	0.0	5.50598417847676	0.0	0.0	0.0	1.8353280594922532	0.0	1.9353280594922533	0.1	0.0	2	116949.04121979958	0.0	0.0
ACFMGHAHC	0.0	0.0	5.50598417847676	0.0	0.0	0.0	1.8353280594922532	0.0	1.9353280594922533	0.1	0.0	2	116949.04121979958	0.0	0.0
ACFMGPNRC	0.0	0.0	5.50598417847676	0.0	0.0	0.0	1.8353280594922532	0.0	1.9353280594922533	0.1	0.0	2	116949.04121979958	0.0	0.0
ACFMGRTDC	0.0	5.51131027565955	0.0	0.0	0.0	0.0	1.8371034252198504	0.0	1.9371034252198505	0.1	0.0	2	117062.16939793814	0.0	0.0
ACFMGTHNC	5.22055429109893	0.0	0.0	0.0	0.0	0.0	1.7401847636996433	0.0	1.8401847636996436	0.1	0.0	2	110886.4099839889	0.0	0.0
ACFMHAPIC	10.4411085821979	0.0	0.0	0.0	0.0	0.0	3.4803695273993003	0.0	3.5803695273993004	0.1	0.0	2	221772.81996797863	0.0	0.0
ACFMHHGAC	0.0	5.51131027565955	0.0	0.0	0.0	0.0	1.8371034252198504	0.0	1.9371034252198505	0.1	0.0	2	117062.16939793814	0.0	0.0
ACFMHHQTC	5.22055429109893	0.0	0.0	0.0	0.0	0.0	1.7401847636996433	0.0	1.8401847636996436	0.1	0.0	2	110886.4099839889	0.0	0.0
ACFMHPAWC	0.0	5.51131027565955	0.0	0.0	0.0	0.0	1.8371034252198504	0.0	1.9371034252198505	0.1	0.0	2	117062.16939793814	0.0	0.0
ACFMHQDTC	0.0	5.51131027565955	0.0	0.0	0.0	0.0	1.8371034252198504	0.0	1.9371034252198505	0.1	0.0	2	117062.16939793814	0.0	0.0
ACFMHQILC	0.0	0.0	5.50598417847676	0.0	0.0	0.0	1.8353280594922532	0.0	1.9353280594922533	0.1	0.0	2	116949.04121979958	0.0	0.0
ACFMHQISC	0.0	5.51131027565955	0.0	0.0	0.0	0.0	1.8371034252198504	0.0	1.9371034252198505	0.1	0.0	2	117062.16939793814	0.0	0.0
ACFMHRMHC	0.0	0.0	5.50598417847676	0.0	0.0	0.0	1.8353280594922532	0.0	1.9353280594922533	0.1	0.0	2	116949.04121979958	0.0	0.0
ACFMHRTSC	0.0	0.0	5.50598417847676	0.0	0.0	0.0	1.8353280594922532	0.0	1.9353280594922533	0.1	0.0	2	116949.04121979958	0.0	0.0
ACFMHSQLC	5.22055429109893	0.0	0.0	0.0	0.0	0.0	1.7401847636996433	0.0	1.8401847636996436	0.1	0.0	2	110886.4099839889	0.0	0.0
ACFMHTFPC	0.0	0.0	5.50598417847676	0.0	0.0	0.0	1.8353280594922532	0.0	1.9353280594922533	0.1	0.0	2	116949.04121979958	0.0	0.0
ACFMHVDYC	0.0	0.0	5.50598417847676	0.0	0.0	0.0	1.8353280594922532	0.0	1.9353280594922533	0.1	0.0	2	116949.04121979958	0.0	0.0
ACFMHYDRC	0.0	0.0	5.50598417847676	0.0	0.0	0.0	1.8353280594922532	0.0	1.9353280594922533	0.1	0.0	2	116949.04121979958	0.0	0.0
ACFMIDGPC	5.22055429109893	0.0	0.0	0.0	0.0	0.0	1.7401847636996433	0.0	1.8401847636996436	0.1	0.0	2	110886.4099839889	0.0	0.0
ACFMILMDC	0.0	0.0	5.50598417847676	0.0	0.0	0.0	1.8353280594922532	0.0	1.9353280594922533	0.1	0.0	2	116949.04121979958	0.0	0.0
ACFMIVGGC	0.0	0.0	11.0119683569535	0.0	0.0	0.0	3.6706561189845	0.0	3.7706561189845	0.1	0.0	2	233898.08243959871	0.0	0.0
ACFMKDIVC	0.0	0.0	5.50598417847676	0.0	0.0	0.0	1.8353280594922532	0.0	1.9353280594922533	0.1	0.0	2	116949.04121979958	0.0	0.0
ACFMKFTFC	5.22055429109893	0.0	0.0	0.0	0.0	0.0	1.7401847636996433	0.0	1.8401847636996436	0.1	0.0	2	110886.4099839889	0.0	0.0
ACFMKQWDC	0.0	0.0	5.50598417847676	0.0	0.0	0.0	1.8353280594922532	0.0	1.9353280594922533	0.1	0.0	2	116949.04121979958	0.0	0.0
ACFMKVDSC	0.0	0.0	5.50598417847676	0.0	0.0	0.0	1.8353280594922532	0.0	1.9353280594922533	0.1	0.0	2	116949.04121979958	0.0	0.0
ACFMKVVNC	0.0	5.51131027565955	0.0	0.0	0.0	0.0	1.8371034252198504	0.0	1.9371034252198505	0.1	0.0	2	117062.16939793814	0.0	0.0
ACFMKYPLC	5.22055429109893	0.0	0.0	0.0	0.0	0.0	1.7401847636996433	0.0	1.8401847636996436	0.1	0.0	2	110886.4099839889	0.0	0.0
ACFMLDTQC	0.0	5.51131027565955	0.0	0.0	0.0	0.0	1.8371034252198504	0.0	1.9371034252198505	0.1	0.0	2	117062.16939793814	0.0	0.0
ACFMLGWIC	0.0	5.51131027565955	0.0	0.0	0.0	0.0	1.8371034252198504	0.0	1.9371034252198505	0.1	0.0	2	117062.16939793814	0.0	0.0
ACFMLKHPC	0.0	0.0	5.50598417847676	0.0	0.0	0.0	1.8353280594922532	0.0	1.9353280594922533	0.1	0.0	2	116949.04121979958	0.0	0.0
ACFMLMWPC	5.22055429109893	0.0	0.0	0.0	0.0	0.0	1.7401847636996433	0.0	1.8401847636996436	0.1	0.0	2	110886.4099839889	0.0	0.0
ACFMLQISC	0.0	5.51131027565955	0.0	0.0	0.0	0.0	1.8371034252198504	0.0	1.9371034252198505	0.1	0.0	2	117062.16939793814	0.0	0.0
ACFMLSQHC	0.0	5.51131027565955	0.0	0.0	0.0	4.93084790998527	1.8371034252198504	1.64361596999509	1.9371034252198505	1.7436159699950902	0.8946779737228975	2	117062.16939793814	3.395829818343749	2.900877231140363e-05
ACFMMDFDC	0.0	0.0	5.50598417847676	0.0	0.0	0.0	1.8353280594922532	0.0	1.9353280594922533	0.1	0.0	2	116949.04121979958	0.0	0.0
ACFMMDYWC	5.22055429109893	0.0	0.0	0.0	0.0	0.0	1.7401847636996433	0.0	1.8401847636996436	0.1	0.0	2	110886.4099839889	0.0	0.0
ACFMMFTEC	5.22055429109893	0.0	0.0	0.0	0.0	0.0	1.7401847636996433	0.0	1.8401847636996436	0.1	0.0	2	110886.4099839889	0.0	0.0
ACFMMMAQC	0.0	0.0	5.50598417847676	0.0	0.0	0.0	1.8353280594922532	0.0	1.9353280594922533	0.1	0.0	2	116949.04121979958	0.0	0.0
ACFMMPSIC	5.22055429109893	0.0	0.0	0.0	0.0	0.0	1.7401847636996433	0.0	1.8401847636996436	0.1	0.0	2	110886.4099839889	0.0	0.0
ACFMMQNHC	5.22055429109893	0.0	5.50598417847676	0.0	0.0	4.93084790998527	3.5755128231918967	1.64361596999509	3.6755128231918968	1.7436159699950902	0.4596867781690172	2	227835.45120378849	3.395829818343749	1.490474726563222e-05
ACFMMWTSC	0.0	0.0	5.50598417847676	0.0	0.0	0.0	1.8353280594922532	0.0	1.9353280594922533	0.1	0.0	2	116949.04121979958	0.0	0.0
ACFMNAISC	0.0	11.0226205513191	0.0	0.0	0.0	0.0	3.6742068504397	0.0	3.774206850439701	0.1	0.0	2	234124.33879587628	0.0	0.0
ACFMNFQQC	0.0	0.0	5.50598417847676	0.0	0.0	0.0	1.8353280594922532	0.0	1.9353280594922533	0.1	0.0	2	116949.04121979958	0.0	0.0
ACFMNHLAC	0.0	5.51131027565955	0.0	0.0	0.0	0.0	1.8371034252198504	0.0	1.9371034252198505	0.1	0.0	2	117062.16939793814	0.0	0.0
ACFMNIEQC	0.0	0.0	5.50598417847676	0.0	0.0	0.0	1.8353280594922532	0.0	1.9353280594922533	0.1	0.0	2	116949.04121979958	0.0	0.0
ACFMNIGHC	0.0	5.51131027565955	0.0	0.0	0.0	0.0	1.8371034252198504	0.0	1.9371034252198505	0.1	0.0	2	117062.16939793814	0.0	0.0
ACFMNKDYC	0.0	0.0	5.50598417847676	0.0	0.0	0.0	1.8353280594922532	0.0	1.9353280594922533	0.1	0.0	2	116949.04121979958	0.0	0.0
ACFMNKGPC	0.0	5.51131027565955	0.0	0.0	0.0	0.0	1.8371034252198504	0.0	1.9371034252198505	0.1	0.0	2	117062.16939793814	0.0	0.0
ACFMNLHHC	0.0	0.0	5.50598417847676	0.0	0.0	0.0	1.8353280594922532	0.0	1.9353280594922533	0.1	0.0	2	116949.04121979958	0.0	0.0
ACFMNLSTC	0.0	0.0	5.50598417847676	0.0	0.0	0.0	1.8353280594922532	0.0	1.9353280594922533	0.1	0.0	2	116949.04121979958	0.0	0.0
ACFMNMAQC	0.0	0.0	5.50598417847676	0.0	0.0	0.0	1.8353280594922532	0.0	1.9353280594922533	0.1	0.0	2	116949.04121979958	0.0	0.0
ACFMNPGQC	0.0	0.0	5.50598417847676	0.0	0.0	0.0	1.8353280594922532	0.0	1.9353280594922533	0.1	0.0	2	116949.04121979958	0.0	0.0
ACFMNQQSC	0.0	0.0	5.50598417847676	0.0	0.0	0.0	1.8353280594922532	0.0	1.9353280594922533	0.1	0.0	2	116949.04121979958	0.0	0.0
ACFMNTVFC	5.22055429109893	0.0	0.0	0.0	0.0	0.0	1.7401847636996433	0.0	1.8401847636996436	0.1	0.0	2	110886.4099839889	0.0	0.0
ACFMPAYMC	5.22055429109893	0.0	0.0	0.0	0.0	0.0	1.7401847636996433	0.0	1.8401847636996436	0.1	0.0	2	110886.4099839889	0.0	0.0
ACFMPFDGC	0.0	5.51131027565955	0.0	0.0	0.0	0.0	1.8371034252198504	0.0	1.9371034252198505	0.1	0.0	2	117062.16939793814	0.0	0.0
ACFMPFIDC	0.0	0.0	5.50598417847676	0.0	0.0	0.0	1.8353280594922532	0.0	1.9353280594922533	0.1	0.0	2	116949.04121979958	0.0	0.0
ACFMPFWDC	0.0	5.51131027565955	0.0	0.0	0.0	0.0	1.8371034252198504	0.0	1.9371034252198505	0.1	0.0	2	117062.16939793814	0.0	0.0
ACFMPGVWC	5.22055429109893	0.0	0.0	0.0	0.0	0.0	1.7401847636996433	0.0	1.8401847636996436	0.1	0.0	2	110886.4099839889	0.0	0.0
ACFMPMGFC	5.22055429109893	0.0	0.0	0.0	0.0	0.0	1.7401847636996433	0.0	1.8401847636996436	0.1	0.0	2	110886.4099839889	0.0	0.0
ACFMPNWYC	0.0	5.51131027565955	0.0	0.0	0.0	0.0	1.8371034252198504	0.0	1.9371034252198505	0.1	0.0	2	117062.16939793814	0.0	0.0
ACFMPTDLC	0.0	5.51131027565955	0.0	0.0	0.0	0.0	1.8371034252198504	0.0	1.9371034252198505	0.1	0.0	2	117062.16939793814	0.0	0.0
ACFMPTPRC	0.0	5.51131027565955	0.0	0.0	0.0	0.0	1.8371034252198504	0.0	1.9371034252198505	0.1	0.0	2	117062.16939793814	0.0	0.0
ACFMPVDYC	10.4411085821979	0.0	0.0	0.0	0.0	0.0	3.4803695273993003	0.0	3.5803695273993004	0.1	0.0	2	221772.81996797863	0.0	0.0
ACFMPWHPC	0.0	5.51131027565955	0.0	0.0	0.0	0.0	1.8371034252198504	0.0	1.9371034252198505	0.1	0.0	2	117062.16939793814	0.0	0.0
ACFMPYMSC	5.22055429109893	0.0	0.0	0.0	0.0	0.0	1.7401847636996433	0.0	1.8401847636996436	0.1	0.0	2	110886.4099839889	0.0	0.0
ACFMQDHMC	0.0	0.0	5.50598417847676	0.0	0.0	0.0	1.8353280594922532	0.0	1.9353280594922533	0.1	0.0	2	116949.04121979958	0.0	0.0
ACFMQDQQC	0.0	0.0	5.50598417847676	0.0	0.0	0.0	1.8353280594922532	0.0	1.9353280594922533	0.1	0.0	2	116949.04121979958	0.0	0.0
ACFMQEFLC	0.0	5.51131027565955	0.0	0.0	0.0	0.0	1.8371034252198504	0.0	1.9371034252198505	0.1	0.0	2	117062.16939793814	0.0	0.0
ACFMQEGAC	0.0	5.51131027565955	0.0	0.0	0.0	0.0	1.8371034252198504	0.0	1.9371034252198505	0.1	0.0	2	117062.16939793814	0.0	0.0
ACFMQEQQC	5.22055429109893	0.0	0.0	0.0	0.0	0.0	1.7401847636996433	0.0	1.8401847636996436	0.1	0.0	2	110886.4099839889	0.0	0.0
ACFMQGYQC	5.22055429109893	0.0	0.0	0.0	0.0	0.0	1.7401847636996433	0.0	1.8401847636996436	0.1	0.0	2	110886.4099839889	0.0	0.0
ACFMQHKVC	5.22055429109893	0.0	0.0	0.0	0.0	0.0	1.7401847636996433	0.0	1.8401847636996436	0.1	0.0	2	110886.4099839889	0.0	0.0
ACFMQHRMC	0.0	5.51131027565955	0.0	0.0	0.0	0.0	1.8371034252198504	0.0	1.9371034252198505	0.1	0.0	2	117062.16939793814	0.0	0.0
ACFMQHYRC	0.0	5.51131027565955	0.0	0.0	0.0	0.0	1.8371034252198504	0.0	1.9371034252198505	0.1	0.0	2	117062.16939793814	0.0	0.0
ACFMQIFAC	0.0	0.0	5.50598417847676	0.0	0.0	0.0	1.8353280594922532	0.0	1.9353280594922533	0.1	0.0	2	116949.04121979958	0.0	0.0
ACFMQIHDC	0.0	0.0	5.50598417847676	0.0	0.0	0.0	1.8353280594922532	0.0	1.9353280594922533	0.1	0.0	2	116949.04121979958	0.0	0.0
ACFMQPDGC	0.0	5.51131027565955	0.0	0.0	0.0	0.0	1.8371034252198504	0.0	1.9371034252198505	0.1	0.0	2	117062.16939793814	0.0	0.0
ACFMQPVDC	0.0	0.0	5.50598417847676	0.0	0.0	0.0	1.8353280594922532	0.0	1.9353280594922533	0.1	0.0	2	116949.04121979958	0.0	0.0
ACFMQQAPC	0.0	5.51131027565955	0.0	0.0	0.0	0.0	1.8371034252198504	0.0	1.9371034252198505	0.1	0.0	2	117062.16939793814	0.0	0.0
ACFMQQLQC	0.0	0.0	5.50598417847676	0.0	0.0	0.0	1.8353280594922532	0.0	1.9353280594922533	0.1	0.0	2	116949.04121979958	0.0	0.0
ACFMQRMYC	5.22055429109893	0.0	0.0	0.0	0.0	0.0	1.7401847636996433	0.0	1.8401847636996436	0.1	0.0	2	110886.4099839889	0.0	0.0
ACFMRATAC	0.0	5.51131027565955	0.0	0.0	0.0	0.0	1.8371034252198504	0.0	1.9371034252198505	0.1	0.0	2	117062.16939793814	0.0	0.0
ACFMRDATC	0.0	0.0	5.50598417847676	0.0	0.0	0.0	1.8353280594922532	0.0	1.9353280594922533	0.1	0.0	2	116949.04121979958	0.0	0.0
ACFMRDGDC	0.0	5.51131027565955	0.0	0.0	0.0	0.0	1.8371034252198504	0.0	1.9371034252198505	0.1	0.0	2	117062.16939793814	0.0	0.0
ACFMRDMLC	0.0	5.51131027565955	0.0	0.0	0.0	0.0	1.8371034252198504	0.0	1.9371034252198505	0.1	0.0	2	117062.16939793814	0.0	0.0
ACFMRGHIC	0.0	0.0	5.50598417847676	0.0	0.0	0.0	1.8353280594922532	0.0	1.9353280594922533	0.1	0.0	2	116949.04121979958	0.0	0.0
ACFMRHAMC	0.0	5.51131027565955	0.0	0.0	0.0	0.0	1.8371034252198504	0.0	1.9371034252198505	0.1	0.0	2	117062.16939793814	0.0	0.0
ACFMRHGSC	0.0	0.0	5.50598417847676	0.0	0.0	0.0	1.8353280594922532	0.0	1.9353280594922533	0.1	0.0	2	116949.04121979958	0.0	0.0
ACFMRMPSC	5.22055429109893	0.0	0.0	0.0	0.0	0.0	1.7401847636996433	0.0	1.8401847636996436	0.1	0.0	2	110886.4099839889	0.0	0.0
ACFMSDFPC	0.0	0.0	5.50598417847676	0.0	0.0	0.0	1.8353280594922532	0.0	1.9353280594922533	0.1	0.0	2	116949.04121979958	0.0	0.0
ACFMSHFWC	5.22055429109893	0.0	0.0	0.0	0.0	0.0	1.7401847636996433	0.0	1.8401847636996436	0.1	0.0	2	110886.4099839889	0.0	0.0
ACFMSIFHC	0.0	5.51131027565955	0.0	0.0	0.0	0.0	1.8371034252198504	0.0	1.9371034252198505	0.1	0.0	2	117062.16939793814	0.0	0.0
ACFMSITHC	5.22055429109893	0.0	0.0	0.0	0.0	0.0	1.7401847636996433	0.0	1.8401847636996436	0.1	0.0	2	110886.4099839889	0.0	0.0
ACFMSLSMC	5.22055429109893	0.0	0.0	0.0	0.0	0.0	1.7401847636996433	0.0	1.8401847636996436	0.1	0.0	2	110886.4099839889	0.0	0.0
ACFMSMELC	5.22055429109893	0.0	0.0	0.0	0.0	0.0	1.7401847636996433	0.0	1.8401847636996436	0.1	0.0	2	110886.4099839889	0.0	0.0
ACFMSNAQC	5.22055429109893	0.0	0.0	0.0	0.0	0.0	1.7401847636996433	0.0	1.8401847636996436	0.1	0.0	2	110886.4099839889	0.0	0.0
ACFMSPVEC	5.22055429109893	0.0	0.0	0.0	0.0	0.0	1.7401847636996433	0.0	1.8401847636996436	0.1	0.0	2	110886.4099839889	0.0	0.0
ACFMSQNEC	5.22055429109893	0.0	0.0	0.0	0.0	0.0	1.7401847636996433	0.0	1.8401847636996436	0.1	0.0	2	110886.4099839889	0.0	0.0
ACFMSVLQC	0.0	0.0	5.50598417847676	0.0	0.0	0.0	1.8353280594922532	0.0	1.9353280594922533	0.1	0.0	2	116949.04121979958	0.0	0.0
ACFMTETSC	0.0	0.0	5.50598417847676	0.0	0.0	0.0	1.8353280594922532	0.0	1.9353280594922533	0.1	0.0	2	116949.04121979958	0.0	0.0
ACFMTIDTC	10.4411085821979	0.0	0.0	0.0	0.0	0.0	3.4803695273993003	0.0	3.5803695273993004	0.1	0.0	2	221772.81996797863	0.0	0.0
ACFMTNTEC	0.0	0.0	5.50598417847676	0.0	0.0	0.0	1.8353280594922532	0.0	1.9353280594922533	0.1	0.0	2	116949.04121979958	0.0	0.0
ACFMTQMYC	0.0	5.51131027565955	0.0	0.0	0.0	0.0	1.8371034252198504	0.0	1.9371034252198505	0.1	0.0	2	117062.16939793814	0.0	0.0
ACFMTREMC	5.22055429109893	0.0	0.0	0.0	0.0	0.0	1.7401847636996433	0.0	1.8401847636996436	0.1	0.0	2	110886.4099839889	0.0	0.0
ACFMTSHHC	0.0	0.0	5.50598417847676	0.0	0.0	0.0	1.8353280594922532	0.0	1.9353280594922533	0.1	0.0	2	116949.04121979958	0.0	0.0
ACFMVDIQC	0.0	5.51131027565955	0.0	0.0	0.0	0.0	1.8371034252198504	0.0	1.9371034252198505	0.1	0.0	2	117062.16939793814	0.0	0.0
ACFMVDLIC	5.22055429109893	0.0	0.0	0.0	0.0	0.0	1.7401847636996433	0.0	1.8401847636996436	0.1	0.0	2	110886.4099839889	0.0	0.0
ACFMVDQEC	0.0	0.0	5.50598417847676	0.0	0.0	0.0	1.8353280594922532	0.0	1.9353280594922533	0.1	0.0	2	116949.04121979958	0.0	0.0
ACFMVEQMV	0.0	0.0	5.50598417847676	0.0	0.0	0.0	1.8353280594922532	0.0	1.9353280594922533	0.1	0.0	2	116949.04121979958	0.0	0.0
ACFMVGRDC	5.22055429109893	0.0	0.0	0.0	0.0	0.0	1.7401847636996433	0.0	1.8401847636996436	0.1	0.0	2	110886.4099839889	0.0	0.0
ACFMVSVHC	5.22055429109893	0.0	5.50598417847676	0.0	0.0	0.0	3.5755128231918967	0.0	3.6755128231918968	0.1	0.0	2	227835.45120378849	0.0	0.0
ACFMVWMDC	5.22055429109893	0.0	0.0	0.0	0.0	0.0	1.7401847636996433	0.0	1.8401847636996436	0.1	0.0	2	110886.4099839889	0.0	0.0
ACFMVYTDC	5.22055429109893	0.0	0.0	0.0	0.0	0.0	1.7401847636996433	0.0	1.8401847636996436	0.1	0.0	2	110886.4099839889	0.0	0.0
ACFMWDNQC	0.0	0.0	5.50598417847676	0.0	0.0	0.0	1.8353280594922532	0.0	1.9353280594922533	0.1	0.0	2	116949.04121979958	0.0	0.0
ACFMWEDYC	0.0	5.51131027565955	0.0	0.0	0.0	0.0	1.8371034252198504	0.0	1.9371034252198505	0.1	0.0	2	117062.16939793814	0.0	0.0
ACFMWGIVC	0.0	5.51131027565955	0.0	0.0	0.0	0.0	1.8371034252198504	0.0	1.9371034252198505	0.1	0.0	2	117062.16939793814	0.0	0.0
ACFMWNMWC	0.0	0.0	5.50598417847676	0.0	0.0	0.0	1.8353280594922532	0.0	1.9353280594922533	0.1	0.0	2	116949.04121979958	0.0	0.0
ACFMWPSEC	5.22055429109893	0.0	0.0	0.0	0.0	0.0	1.7401847636996433	0.0	1.8401847636996436	0.1	0.0	2	110886.4099839889	0.0	0.0
ACFMWQQLC	5.22055429109893	0.0	0.0	0.0	0.0	0.0	1.7401847636996433	0.0	1.8401847636996436	0.1	0.0	2	110886.4099839889	0.0	0.0
ACFMWQQPC	0.0	0.0	5.50598417847676	0.0	0.0	0.0	1.8353280594922532	0.0	1.9353280594922533	0.1	0.0	2	116949.04121979958	0.0	0.0
ACFMWRSSC	0.0	0.0	5.50598417847676	0.0	0.0	0.0	1.8353280594922532	0.0	1.9353280594922533	0.1	0.0	2	116949.04121979958	0.0	0.0
ACFMYDEAC	5.22055429109893	0.0	0.0	0.0	0.0	0.0	1.7401847636996433	0.0	1.8401847636996436	0.1	0.0	2	110886.4099839889	0.0	0.0
ACFMYGNMC	0.0	5.51131027565955	0.0	0.0	0.0	0.0	1.8371034252198504	0.0	1.9371034252198505	0.1	0.0	2	117062.16939793814	0.0	0.0
ACFMYIKQC	0.0	5.51131027565955	0.0	0.0	0.0	0.0	1.8371034252198504	0.0	1.9371034252198505	0.1	0.0	2	117062.16939793814	0.0	0.0
ACFMYMQQC	0.0	0.0	5.50598417847676	0.0	0.0	0.0	1.8353280594922532	0.0	1.9353280594922533	0.1	0.0	2	116949.04121979958	0.0	0.0
ACFMYPRSC	0.0	5.51131027565955	0.0	0.0	0.0	0.0	1.8371034252198504	0.0	1.9371034252198505	0.1	0.0	2	117062.16939793814	0.0	0.0
ACFMYQGGC	0.0	0.0	5.50598417847676	0.0	0.0	0.0	1.8353280594922532	0.0	1.9353280594922533	0.1	0.0	2	116949.04121979958	0.0	0.0
ACFMYSKNCGSGSES	5.22055429109893	0.0	0.0	0.0	0.0	0.0	1.7401847636996433	0.0	1.8401847636996436	0.1	0.0	2	110886.4099839889	0.0	0.0
ACFMYSKNCGSGSGS	10.4411085821979	5.51131027565955	0.0	15.3914868778883	0.0	4.93084790998527	5.31747295261915	6.774111595957856	5.41747295261915	6.874111595957856	1.2739343775357108	2	338834.9893659168	13.99580593659635	4.130566905970242e-05
ACFMYSTPC	5.22055429109893	0.0	0.0	0.0	0.0	0.0	1.7401847636996433	0.0	1.8401847636996436	0.1	0.0	2	110886.4099839889	0.0	0.0
ACFMYTQPC	0.0	0.0	5.50598417847676	0.0	0.0	0.0	1.8353280594922532	0.0	1.9353280594922533	0.1	0.0	2	116949.04121979958	0.0	0.0
ACFNAALQC	5.22055429109893	0.0	0.0	0.0	0.0	0.0	1.7401847636996433	0.0	1.8401847636996436	0.1	0.0	2	110886.4099839889	0.0	0.0
ACFNAGWWC	5.22055429109893	0.0	0.0	0.0	0.0	0.0	1.7401847636996433	0.0	1.8401847636996436	0.1	0.0	2	110886.4099839889	0.0	0.0
ACFNAITFC	0.0	0.0	5.50598417847676	0.0	0.0	0.0	1.8353280594922532	0.0	1.9353280594922533	0.1	0.0	2	116949.04121979958	0.0	0.0
ACFNALMYC	5.22055429109893	0.0	0.0	0.0	0.0	0.0	1.7401847636996433	0.0	1.8401847636996436	0.1	0.0	2	110886.4099839889	0.0	0.0
ACFNAYASC	0.0	5.51131027565955	0.0	0.0	0.0	0.0	1.8371034252198504	0.0	1.9371034252198505	0.1	0.0	2	117062.16939793814	0.0	0.0
ACFNDHETC	0.0	0.0	5.50598417847676	0.0	0.0	0.0	1.8353280594922532	0.0	1.9353280594922533	0.1	0.0	2	116949.04121979958	0.0	0.0
ACFNDMGGC	5.22055429109893	0.0	0.0	0.0	0.0	0.0	1.7401847636996433	0.0	1.8401847636996436	0.1	0.0	2	110886.4099839889	0.0	0.0
ACFNDMLDC	5.22055429109893	0.0	0.0	0.0	0.0	0.0	1.7401847636996433	0.0	1.8401847636996436	0.1	0.0	2	110886.4099839889	0.0	0.0
ACFNDVRIC	5.22055429109893	0.0	0.0	0.0	0.0	0.0	1.7401847636996433	0.0	1.8401847636996436	0.1	0.0	2	110886.4099839889	0.0	0.0
ACFNDVTVC	5.22055429109893	0.0	0.0	0.0	0.0	0.0	1.7401847636996433	0.0	1.8401847636996436	0.1	0.0	2	110886.4099839889	0.0	0.0
ACFNDVWSC	0.0	0.0	11.0119683569535	0.0	0.0	0.0	3.6706561189845	0.0	3.7706561189845	0.1	0.0	2	233898.08243959871	0.0	0.0
ACFNEAEPC	0.0	5.51131027565955	0.0	0.0	0.0	0.0	1.8371034252198504	0.0	1.9371034252198505	0.1	0.0	2	117062.16939793814	0.0	0.0
ACFNEQRVC	5.22055429109893	0.0	0.0	0.0	0.0	0.0	1.7401847636996433	0.0	1.8401847636996436	0.1	0.0	2	110886.4099839889	0.0	0.0
ACFNFASSC	0.0	0.0	5.50598417847676	0.0	0.0	0.0	1.8353280594922532	0.0	1.9353280594922533	0.1	0.0	2	116949.04121979958	0.0	0.0
ACFNFFTNC	0.0	0.0	5.50598417847676	0.0	0.0	0.0	1.8353280594922532	0.0	1.9353280594922533	0.1	0.0	2	116949.04121979958	0.0	0.0
ACFNFITRC	5.22055429109893	0.0	0.0	0.0	0.0	0.0	1.7401847636996433	0.0	1.8401847636996436	0.1	0.0	2	110886.4099839889	0.0	0.0
ACFNFNEIC	0.0	0.0	5.50598417847676	0.0	0.0	0.0	1.8353280594922532	0.0	1.9353280594922533	0.1	0.0	2	116949.04121979958	0.0	0.0
ACFNFPIKC	0.0	5.51131027565955	0.0	0.0	0.0	0.0	1.8371034252198504	0.0	1.9371034252198505	0.1	0.0	2	117062.16939793814	0.0	0.0
ACFNFQHRC	5.22055429109893	0.0	0.0	0.0	0.0	0.0	1.7401847636996433	0.0	1.8401847636996436	0.1	0.0	2	110886.4099839889	0.0	0.0
ACFNGGWLC	0.0	0.0	5.50598417847676	0.0	0.0	0.0	1.8353280594922532	0.0	1.9353280594922533	0.1	0.0	2	116949.04121979958	0.0	0.0
ACFNGHLWC	0.0	5.51131027565955	5.50598417847676	0.0	0.0	0.0	3.6724314847121033	0.0	3.772431484712104	0.1	0.0	2	234011.2106177377	0.0	0.0
ACFNGKYPC	5.22055429109893	0.0	0.0	0.0	0.0	0.0	1.7401847636996433	0.0	1.8401847636996436	0.1	0.0	2	110886.4099839889	0.0	0.0
ACFNGMGTC	0.0	0.0	5.50598417847676	0.0	0.0	0.0	1.8353280594922532	0.0	1.9353280594922533	0.1	0.0	2	116949.04121979958	0.0	0.0
ACFNGTCTSGSASGS	0.0	0.0	5.50598417847676	0.0	0.0	0.0	1.8353280594922532	0.0	1.9353280594922533	0.1	0.0	2	116949.04121979958	0.0	0.0
ACFNGTCTSGSGSGS	31.3233257465936	33.0678616539573	33.0359050708606	20.5219825038511	9.70172082444056	24.6542395499264	32.4756974904705	18.29264762607269	32.5756974904705	18.39264762607269	0.5632718937427098	2	2069385.7236103609	37.79393690440852	1.8263360219993785e-05
ACFNGVNLC	5.22055429109893	0.0	0.0	0.0	0.0	0.0	1.7401847636996433	0.0	1.8401847636996436	0.1	0.0	2	110886.4099839889	0.0	0.0
ACFNGYWQC	0.0	5.51131027565955	0.0	0.0	0.0	0.0	1.8371034252198504	0.0	1.9371034252198505	0.1	0.0	2	117062.16939793814	0.0	0.0
ACFNHFHQC	0.0	5.51131027565955	0.0	0.0	0.0	0.0	1.8371034252198504	0.0	1.9371034252198505	0.1	0.0	2	117062.16939793814	0.0	0.0
ACFNHLVHC	0.0	5.51131027565955	0.0	0.0	0.0	0.0	1.8371034252198504	0.0	1.9371034252198505	0.1	0.0	2	117062.16939793814	0.0	0.0
ACFNHNEDC	0.0	0.0	5.50598417847676	0.0	0.0	0.0	1.8353280594922532	0.0	1.9353280594922533	0.1	0.0	2	116949.04121979958	0.0	0.0
ACFNHTILC	0.0	5.51131027565955	0.0	0.0	0.0	4.93084790998527	1.8371034252198504	1.64361596999509	1.9371034252198505	1.7436159699950902	0.8946779737228975	2	117062.16939793814	3.395829818343749	2.900877231140363e-05
ACFNIPILC	0.0	0.0	5.50598417847676	5.13049562596278	0.0	0.0	1.8353280594922532	1.71016520865426	1.9353280594922533	1.81016520865426	0.9318035540345742	2	116949.04121979958	3.533325372750877	3.0212521076681405e-05
ACFNIQQFC	0.0	0.0	5.50598417847676	0.0	0.0	0.0	1.8353280594922532	0.0	1.9353280594922533	0.1	0.0	2	116949.04121979958	0.0	0.0
ACFNIVLGC	0.0	5.51131027565955	0.0	0.0	0.0	0.0	1.8371034252198504	0.0	1.9371034252198505	0.1	0.0	2	117062.16939793814	0.0	0.0
ACFNIWMFC	5.22055429109893	0.0	0.0	0.0	0.0	0.0	1.7401847636996433	0.0	1.8401847636996436	0.1	0.0	2	110886.4099839889	0.0	0.0
ACFNKAMTC	0.0	5.51131027565955	0.0	0.0	0.0	0.0	1.8371034252198504	0.0	1.9371034252198505	0.1	0.0	2	117062.16939793814	0.0	0.0
ACFNKIIAC	5.22055429109893	0.0	5.50598417847676	0.0	0.0	0.0	3.5755128231918967	0.0	3.6755128231918968	0.1	0.0	2	227835.45120378849	0.0	0.0
ACFNKSPDC	5.22055429109893	0.0	0.0	0.0	0.0	0.0	1.7401847636996433	0.0	1.8401847636996436	0.1	0.0	2	110886.4099839889	0.0	0.0
ACFNKVTAC	5.22055429109893	0.0	0.0	0.0	0.0	0.0	1.7401847636996433	0.0	1.8401847636996436	0.1	0.0	2	110886.4099839889	0.0	0.0
ACFNLEIQC	0.0	0.0	5.50598417847676	0.0	0.0	0.0	1.8353280594922532	0.0	1.9353280594922533	0.1	0.0	2	116949.04121979958	0.0	0.0
ACFNLHTSC	0.0	0.0	5.50598417847676	0.0	0.0	0.0	1.8353280594922532	0.0	1.9353280594922533	0.1	0.0	2	116949.04121979958	0.0	0.0
ACFNLIQEC	5.22055429109893	0.0	0.0	0.0	0.0	0.0	1.7401847636996433	0.0	1.8401847636996436	0.1	0.0	2	110886.4099839889	0.0	0.0
ACFNLQAQC	0.0	5.51131027565955	0.0	0.0	0.0	0.0	1.8371034252198504	0.0	1.9371034252198505	0.1	0.0	2	117062.16939793814	0.0	0.0
ACFNLQREC	0.0	0.0	5.50598417847676	0.0	0.0	0.0	1.8353280594922532	0.0	1.9353280594922533	0.1	0.0	2	116949.04121979958	0.0	0.0
ACFNLQWPC	0.0	5.51131027565955	0.0	0.0	0.0	0.0	1.8371034252198504	0.0	1.9371034252198505	0.1	0.0	2	117062.16939793814	0.0	0.0
ACFNMAHVC	0.0	5.51131027565955	0.0	0.0	0.0	0.0	1.8371034252198504	0.0	1.9371034252198505	0.1	0.0	2	117062.16939793814	0.0	0.0
ACFNMAWGC	0.0	5.51131027565955	0.0	0.0	0.0	0.0	1.8371034252198504	0.0	1.9371034252198505	0.1	0.0	2	117062.16939793814	0.0	0.0
ACFNMDRSC	0.0	0.0	5.50598417847676	0.0	0.0	0.0	1.8353280594922532	0.0	1.9353280594922533	0.1	0.0	2	116949.04121979958	0.0	0.0
ACFNMDWFC	0.0	0.0	11.0119683569535	0.0	0.0	0.0	3.6706561189845	0.0	3.7706561189845	0.1	0.0	2	233898.08243959871	0.0	0.0
ACFNMITQC	5.22055429109893	0.0	0.0	0.0	0.0	0.0	1.7401847636996433	0.0	1.8401847636996436	0.1	0.0	2	110886.4099839889	0.0	0.0
ACFNMLSMC	0.0	0.0	5.50598417847676	0.0	0.0	0.0	1.8353280594922532	0.0	1.9353280594922533	0.1	0.0	2	116949.04121979958	0.0	0.0
ACFNMMSTC	10.4411085821979	0.0	5.50598417847676	0.0	0.0	0.0	5.315697586891553	0.0	5.415697586891553	0.1	0.0	2	338721.8611877782	0.0	0.0
ACFNMPGLC	5.22055429109893	0.0	0.0	0.0	0.0	0.0	1.7401847636996433	0.0	1.8401847636996436	0.1	0.0	2	110886.4099839889	0.0	0.0
ACFNMSHLC	0.0	0.0	5.50598417847676	5.13049562596278	0.0	0.0	1.8353280594922532	1.71016520865426	1.9353280594922533	1.81016520865426	0.9318035540345742	2	116949.04121979958	3.533325372750877	3.0212521076681405e-05
ACFNMSRSC	0.0	5.51131027565955	0.0	10.2609912519256	0.0	4.93084790998527	1.8371034252198504	5.063946387303624	1.9371034252198505	5.163946387303623	2.756484103064372	2	117062.16939793814	10.46248056384553	8.937542006657711e-05
ACFNMSTHC	0.0	5.51131027565955	0.0	0.0	0.0	0.0	1.8371034252198504	0.0	1.9371034252198505	0.1	0.0	2	117062.16939793814	0.0	0.0
ACFNMWEDC	0.0	5.51131027565955	0.0	0.0	0.0	4.93084790998527	1.8371034252198504	1.64361596999509	1.9371034252198505	1.7436159699950902	0.8946779737228975	2	117062.16939793814	3.395829818343749	2.900877231140363e-05
ACFNNHVCAGS	0.0	0.0	5.50598417847676	0.0	0.0	0.0	1.8353280594922532	0.0	1.9353280594922533	0.1	0.0	2	116949.04121979958	0.0	0.0
ACFNNKKDC	0.0	0.0	5.50598417847676	0.0	0.0	0.0	1.8353280594922532	0.0	1.9353280594922533	0.1	0.0	2	116949.04121979958	0.0	0.0
ACFNNLFTC	0.0	0.0	5.50598417847676	0.0	0.0	0.0	1.8353280594922532	0.0	1.9353280594922533	0.1	0.0	2	116949.04121979958	0.0	0.0
ACFNPAWIC	0.0	0.0	5.50598417847676	0.0	0.0	0.0	1.8353280594922532	0.0	1.9353280594922533	0.1	0.0	2	116949.04121979958	0.0	0.0
ACFNPFIRC	5.22055429109893	0.0	0.0	0.0	0.0	0.0	1.7401847636996433	0.0	1.8401847636996436	0.1	0.0	2	110886.4099839889	0.0	0.0
ACFNPHLAC	0.0	0.0	5.50598417847676	0.0	0.0	0.0	1.8353280594922532	0.0	1.9353280594922533	0.1	0.0	2	116949.04121979958	0.0	0.0
ACFNPHLRC	0.0	5.51131027565955	0.0	0.0	0.0	0.0	1.8371034252198504	0.0	1.9371034252198505	0.1	0.0	2	117062.16939793814	0.0	0.0
ACFNPHSIC	0.0	0.0	5.50598417847676	0.0	0.0	0.0	1.8353280594922532	0.0	1.9353280594922533	0.1	0.0	2	116949.04121979958	0.0	0.0
ACFNPHYTC	0.0	5.51131027565955	0.0	0.0	0.0	0.0	1.8371034252198504	0.0	1.9371034252198505	0.1	0.0	2	117062.16939793814	0.0	0.0
ACFNPIHQC	0.0	0.0	5.50598417847676	0.0	0.0	0.0	1.8353280594922532	0.0	1.9353280594922533	0.1	0.0	2	116949.04121979958	0.0	0.0
ACFNPLYLC	0.0	5.51131027565955	0.0	0.0	0.0	0.0	1.8371034252198504	0.0	1.9371034252198505	0.1	0.0	2	117062.16939793814	0.0	0.0
ACFNPQQQC	0.0	0.0	5.50598417847676	0.0	0.0	0.0	1.8353280594922532	0.0	1.9353280594922533	0.1	0.0	2	116949.04121979958	0.0	0.0
ACFNPQTAC	5.22055429109893	0.0	0.0	0.0	0.0	0.0	1.7401847636996433	0.0	1.8401847636996436	0.1	0.0	2	110886.4099839889	0.0	0.0
ACFNPTDPC	5.22055429109893	0.0	0.0	0.0	0.0	0.0	1.7401847636996433	0.0	1.8401847636996436	0.1	0.0	2	110886.4099839889	0.0	0.0
ACFNPYIKC	0.0	5.51131027565955	0.0	0.0	0.0	0.0	1.8371034252198504	0.0	1.9371034252198505	0.1	0.0	2	117062.16939793814	0.0	0.0
ACFNQAWMC	0.0	0.0	5.50598417847676	0.0	9.70172082444056	0.0	1.8353280594922532	3.233906941480187	1.9353280594922533	3.333906941480187	1.7620320927119986	2	116949.04121979958	6.681486321686238	5.713160409009883e-05
ACFNQDPFC	0.0	5.51131027565955	0.0	0.0	0.0	0.0	1.8371034252198504	0.0	1.9371034252198505	0.1	0.0	2	117062.16939793814	0.0	0.0
ACFNQDYHC	0.0	0.0	5.50598417847676	0.0	0.0	0.0	1.8353280594922532	0.0	1.9353280594922533	0.1	0.0	2	116949.04121979958	0.0	0.0
ACFNQFASC	0.0	0.0	5.50598417847676	0.0	0.0	0.0	1.8353280594922532	0.0	1.9353280594922533	0.1	0.0	2	116949.04121979958	0.0	0.0
ACFNQIATC	0.0	0.0	5.50598417847676	0.0	0.0	0.0	1.8353280594922532	0.0	1.9353280594922533	0.1	0.0	2	116949.04121979958	0.0	0.0
ACFNQMFAC	0.0	5.51131027565955	0.0	0.0	0.0	0.0	1.8371034252198504	0.0	1.9371034252198505	0.1	0.0	2	117062.16939793814	0.0	0.0
ACFNQNLYC	0.0	5.51131027565955	0.0	0.0	0.0	0.0	1.8371034252198504	0.0	1.9371034252198505	0.1	0.0	2	117062.16939793814	0.0	0.0
ACFNQTKGC	0.0	5.51131027565955	0.0	0.0	0.0	0.0	1.8371034252198504	0.0	1.9371034252198505	0.1	0.0	2	117062.16939793814	0.0	0.0
ACFNQYAEC	5.22055429109893	0.0	0.0	0.0	0.0	0.0	1.7401847636996433	0.0	1.8401847636996436	0.1	0.0	2	110886.4099839889	0.0	0.0
ACFNQYFQC	5.22055429109893	0.0	0.0	0.0	0.0	0.0	1.7401847636996433	0.0	1.8401847636996436	0.1	0.0	2	110886.4099839889	0.0	0.0
ACFNRDALC	5.22055429109893	0.0	0.0	0.0	0.0	0.0	1.7401847636996433	0.0	1.8401847636996436	0.1	0.0	2	110886.4099839889	0.0	0.0
ACFNREWHC	5.22055429109893	0.0	0.0	0.0	0.0	0.0	1.7401847636996433	0.0	1.8401847636996436	0.1	0.0	2	110886.4099839889	0.0	0.0
ACFNRFDDC	5.22055429109893	0.0	0.0	0.0	0.0	0.0	1.7401847636996433	0.0	1.8401847636996436	0.1	0.0	2	110886.4099839889	0.0	0.0
ACFNRFEPC	5.22055429109893	0.0	0.0	0.0	0.0	0.0	1.7401847636996433	0.0	1.8401847636996436	0.1	0.0	2	110886.4099839889	0.0	0.0
ACFNRLERC	0.0	0.0	5.50598417847676	0.0	0.0	0.0	1.8353280594922532	0.0	1.9353280594922533	0.1	0.0	2	116949.04121979958	0.0	0.0
ACFNRPGPC	0.0	5.51131027565955	0.0	0.0	0.0	0.0	1.8371034252198504	0.0	1.9371034252198505	0.1	0.0	2	117062.16939793814	0.0	0.0
ACFNRVHFC	0.0	0.0	5.50598417847676	0.0	0.0	0.0	1.8353280594922532	0.0	1.9353280594922533	0.1	0.0	2	116949.04121979958	0.0	0.0
ACFNRYMGC	0.0	0.0	5.50598417847676	0.0	0.0	0.0	1.8353280594922532	0.0	1.9353280594922533	0.1	0.0	2	116949.04121979958	0.0	0.0
ACFNSGKQC	0.0	0.0	5.50598417847676	0.0	0.0	0.0	1.8353280594922532	0.0	1.9353280594922533	0.1	0.0	2	116949.04121979958	0.0	0.0
ACFNSNMFC	0.0	0.0	5.50598417847676	0.0	0.0	0.0	1.8353280594922532	0.0	1.9353280594922533	0.1	0.0	2	116949.04121979958	0.0	0.0
ACFNSSMSC	5.22055429109893	0.0	5.50598417847676	0.0	0.0	0.0	3.5755128231918967	0.0	3.6755128231918968	0.1	0.0	2	227835.45120378849	0.0	0.0
ACFNSWPWC	0.0	0.0	5.50598417847676	0.0	0.0	0.0	1.8353280594922532	0.0	1.9353280594922533	0.1	0.0	2	116949.04121979958	0.0	0.0
ACFNTAETC	0.0	5.51131027565955	0.0	0.0	0.0	0.0	1.8371034252198504	0.0	1.9371034252198505	0.1	0.0	2	117062.16939793814	0.0	0.0
ACFNTAGQC	5.22055429109893	0.0	0.0	0.0	0.0	0.0	1.7401847636996433	0.0	1.8401847636996436	0.1	0.0	2	110886.4099839889	0.0	0.0
ACFNTENKC	5.22055429109893	0.0	0.0	0.0	0.0	0.0	1.7401847636996433	0.0	1.8401847636996436	0.1	0.0	2	110886.4099839889	0.0	0.0
ACFNTGYQC	0.0	5.51131027565955	0.0	0.0	0.0	0.0	1.8371034252198504	0.0	1.9371034252198505	0.1	0.0	2	117062.16939793814	0.0	0.0
ACFNTHYLC	0.0	5.51131027565955	0.0	0.0	0.0	0.0	1.8371034252198504	0.0	1.9371034252198505	0.1	0.0	2	117062.16939793814	0.0	0.0
ACFNTHYMC	0.0	0.0	5.50598417847676	0.0	0.0	0.0	1.8353280594922532	0.0	1.9353280594922533	0.1	0.0	2	116949.04121979958	0.0	0.0
ACFNTIERC	0.0	0.0	5.50598417847676	0.0	0.0	0.0	1.8353280594922532	0.0	1.9353280594922533	0.1	0.0	2	116949.04121979958	0.0	0.0
ACFNTPGTC	5.22055429109893	0.0	0.0	5.13049562596278	0.0	0.0	1.7401847636996433	1.71016520865426	1.8401847636996436	1.81016520865426	0.9827492139503844	2	110886.4099839889	3.533325372750877	3.1864367989378144e-05
ACFNTQYSC	5.22055429109893	0.0	0.0	0.0	0.0	0.0	1.7401847636996433	0.0	1.8401847636996436	0.1	0.0	2	110886.4099839889	0.0	0.0
ACFNTSASC	5.22055429109893	0.0	0.0	0.0	0.0	0.0	1.7401847636996433	0.0	1.8401847636996436	0.1	0.0	2	110886.4099839889	0.0	0.0
ACFNTSPLC	0.0	5.51131027565955	0.0	0.0	0.0	0.0	1.8371034252198504	0.0	1.9371034252198505	0.1	0.0	2	117062.16939793814	0.0	0.0
ACFNTVSSC	5.22055429109893	0.0	0.0	0.0	0.0	0.0	1.7401847636996433	0.0	1.8401847636996436	0.1	0.0	2	110886.4099839889	0.0	0.0
ACFNVEIFC	0.0	5.51131027565955	0.0	0.0	0.0	0.0	1.8371034252198504	0.0	1.9371034252198505	0.1	0.0	2	117062.16939793814	0.0	0.0
ACFNVFNVC	5.22055429109893	0.0	0.0	0.0	0.0	0.0	1.7401847636996433	0.0	1.8401847636996436	0.1	0.0	2	110886.4099839889	0.0	0.0
ACFNVHRFC	0.0	5.51131027565955	0.0	0.0	0.0	0.0	1.8371034252198504	0.0	1.9371034252198505	0.1	0.0	2	117062.16939793814	0.0	0.0
ACFNVIQDC	0.0	0.0	5.50598417847676	0.0	0.0	0.0	1.8353280594922532	0.0	1.9353280594922533	0.1	0.0	2	116949.04121979958	0.0	0.0
ACFNVLQHC	0.0	0.0	5.50598417847676	0.0	0.0	0.0	1.8353280594922532	0.0	1.9353280594922533	0.1	0.0	2	116949.04121979958	0.0	0.0
ACFNVMYPC	5.22055429109893	0.0	0.0	0.0	0.0	0.0	1.7401847636996433	0.0	1.8401847636996436	0.1	0.0	2	110886.4099839889	0.0	0.0
ACFNVRLIC	5.22055429109893	0.0	0.0	0.0	0.0	0.0	1.7401847636996433	0.0	1.8401847636996436	0.1	0.0	2	110886.4099839889	0.0	0.0
ACFNVTCTSGSGSGS	0.0	0.0	5.50598417847676	0.0	0.0	0.0	1.8353280594922532	0.0	1.9353280594922533	0.1	0.0	2	116949.04121979958	0.0	0.0
ACFNVTMSC	0.0	5.51131027565955	0.0	0.0	0.0	0.0	1.8371034252198504	0.0	1.9371034252198505	0.1	0.0	2	117062.16939793814	0.0	0.0
ACFNVVLLC	0.0	0.0	5.50598417847676	0.0	0.0	0.0	1.8353280594922532	0.0	1.9353280594922533	0.1	0.0	2	116949.04121979958	0.0	0.0
ACFNVWAYC	0.0	5.51131027565955	5.50598417847676	0.0	0.0	0.0	3.6724314847121033	0.0	3.772431484712104	0.1	0.0	2	234011.2106177377	0.0	0.0
ACFNVWIQC	5.22055429109893	0.0	0.0	0.0	0.0	0.0	1.7401847636996433	0.0	1.8401847636996436	0.1	0.0	2	110886.4099839889	0.0	0.0
ACFNWDDLC	0.0	0.0	5.50598417847676	0.0	0.0	0.0	1.8353280594922532	0.0	1.9353280594922533	0.1	0.0	2	116949.04121979958	0.0	0.0
ACFNWDHWC	5.22055429109893	0.0	0.0	5.13049562596278	0.0	0.0	1.7401847636996433	1.71016520865426	1.8401847636996436	1.81016520865426	0.9827492139503844	2	110886.4099839889	3.533325372750877	3.1864367989378144e-05
ACFNWDPGC	5.22055429109893	0.0	0.0	0.0	0.0	0.0	1.7401847636996433	0.0	1.8401847636996436	0.1	0.0	2	110886.4099839889	0.0	0.0
ACFNWHHDC	0.0	0.0	5.50598417847676	0.0	0.0	0.0	1.8353280594922532	0.0	1.9353280594922533	0.1	0.0	2	116949.04121979958	0.0	0.0
ACFNWHVYC	0.0	0.0	5.50598417847676	0.0	0.0	0.0	1.8353280594922532	0.0	1.9353280594922533	0.1	0.0	2	116949.04121979958	0.0	0.0
ACFNWINPC	5.22055429109893	0.0	0.0	0.0	0.0	0.0	1.7401847636996433	0.0	1.8401847636996436	0.1	0.0	2	110886.4099839889	0.0	0.0
ACFNWIPTC	5.22055429109893	0.0	0.0	0.0	0.0	0.0	1.7401847636996433	0.0	1.8401847636996436	0.1	0.0	2	110886.4099839889	0.0	0.0
ACFNWIQEC	0.0	0.0	11.0119683569535	0.0	0.0	0.0	3.6706561189845	0.0	3.7706561189845	0.1	0.0	2	233898.08243959871	0.0	0.0
ACFNWLTVC	5.22055429109893	0.0	0.0	0.0	0.0	0.0	1.7401847636996433	0.0	1.8401847636996436	0.1	0.0	2	110886.4099839889	0.0	0.0
ACFNWMEHC	5.22055429109893	0.0	0.0	0.0	0.0	0.0	1.7401847636996433	0.0	1.8401847636996436	0.1	0.0	2	110886.4099839889	0.0	0.0
ACFNWMTHC	0.0	5.51131027565955	0.0	0.0	0.0	0.0	1.8371034252198504	0.0	1.9371034252198505	0.1	0.0	2	117062.16939793814	0.0	0.0
ACFNYGERC	0.0	11.0226205513191	0.0	0.0	0.0	0.0	3.6742068504397	0.0	3.774206850439701	0.1	0.0	2	234124.33879587628	0.0	0.0
ACFNYGNYC	0.0	5.51131027565955	0.0	0.0	0.0	0.0	1.8371034252198504	0.0	1.9371034252198505	0.1	0.0	2	117062.16939793814	0.0	0.0
ACFNYIAWC	5.22055429109893	0.0	0.0	10.2609912519256	0.0	0.0	1.7401847636996433	3.420330417308533	1.8401847636996436	3.520330417308533	1.9654984279007763	2	110886.4099839889	7.06665074550178	6.372873597875653e-05
ACFNYKVIC	0.0	5.51131027565955	0.0	0.0	0.0	0.0	1.8371034252198504	0.0	1.9371034252198505	0.1	0.0	2	117062.16939793814	0.0	0.0
ACFNYMPIC	0.0	0.0	5.50598417847676	0.0	0.0	0.0	1.8353280594922532	0.0	1.9353280594922533	0.1	0.0	2	116949.04121979958	0.0	0.0
ACFNYQIMF	5.22055429109893	0.0	0.0	0.0	0.0	0.0	1.7401847636996433	0.0	1.8401847636996436	0.1	0.0	2	110886.4099839889	0.0	0.0
ACFNYSKNCGQGSGS	0.0	5.51131027565955	0.0	0.0	0.0	0.0	1.8371034252198504	0.0	1.9371034252198505	0.1	0.0	2	117062.16939793814	0.0	0.0
ACFNYSKNCGSGSGS	5.22055429109893	11.0226205513191	16.5179525354303	20.5219825038511	0.0	24.6542395499264	10.920375792616108	15.0587406845925	11.020375792616107	15.1587406845925	1.378958102776516	2	695857.8724392642	31.11245058272227	4.471092706569591e-05
ACFNYSKNG	5.22055429109893	0.0	0.0	0.0	0.0	0.0	1.7401847636996433	0.0	1.8401847636996436	0.1	0.0	2	110886.4099839889	0.0	0.0
ACFNYSNYC	0.0	5.51131027565955	0.0	0.0	0.0	0.0	1.8371034252198504	0.0	1.9371034252198505	0.1	0.0	2	117062.16939793814	0.0	0.0
ACFNYVNMC	0.0	5.51131027565955	0.0	0.0	0.0	0.0	1.8371034252198504	0.0	1.9371034252198505	0.1	0.0	2	117062.16939793814	0.0	0.0
ACFNYWGEC	5.22055429109893	0.0	0.0	0.0	0.0	0.0	1.7401847636996433	0.0	1.8401847636996436	0.1	0.0	2	110886.4099839889	0.0	0.0
ACFPAFKMC	5.22055429109893	0.0	0.0	0.0	0.0	0.0	1.7401847636996433	0.0	1.8401847636996436	0.1	0.0	2	110886.4099839889	0.0	0.0
ACFPAFTHC	5.22055429109893	0.0	0.0	0.0	0.0	0.0	1.7401847636996433	0.0	1.8401847636996436	0.1	0.0	2	110886.4099839889	0.0	0.0
ACFPAGQGC	0.0	0.0	5.50598417847676	0.0	0.0	0.0	1.8353280594922532	0.0	1.9353280594922533	0.1	0.0	2	116949.04121979958	0.0	0.0
ACFPAGRWC	0.0	5.51131027565955	0.0	0.0	0.0	0.0	1.8371034252198504	0.0	1.9371034252198505	0.1	0.0	2	117062.16939793814	0.0	0.0
ACFPALVQC	0.0	0.0	5.50598417847676	0.0	0.0	0.0	1.8353280594922532	0.0	1.9353280594922533	0.1	0.0	2	116949.04121979958	0.0	0.0
ACFPANTIC	5.22055429109893	0.0	0.0	0.0	0.0	0.0	1.7401847636996433	0.0	1.8401847636996436	0.1	0.0	2	110886.4099839889	0.0	0.0
ACFPAQNGC	0.0	5.51131027565955	5.50598417847676	0.0	0.0	0.0	3.6724314847121033	0.0	3.772431484712104	0.1	0.0	2	234011.2106177377	0.0	0.0
ACFPAQYQC	5.22055429109893	0.0	0.0	0.0	0.0	0.0	1.7401847636996433	0.0	1.8401847636996436	0.1	0.0	2	110886.4099839889	0.0	0.0
ACFPARPHC	0.0	5.51131027565955	0.0	0.0	0.0	0.0	1.8371034252198504	0.0	1.9371034252198505	0.1	0.0	2	117062.16939793814	0.0	0.0
ACFPARWGC	5.22055429109893	0.0	0.0	0.0	0.0	0.0	1.7401847636996433	0.0	1.8401847636996436	0.1	0.0	2	110886.4099839889	0.0	0.0
ACFPASMFC	5.22055429109893	0.0	0.0	0.0	0.0	0.0	1.7401847636996433	0.0	1.8401847636996436	0.1	0.0	2	110886.4099839889	0.0	0.0
ACFPAYYGC	0.0	5.51131027565955	0.0	0.0	0.0	0.0	1.8371034252198504	0.0	1.9371034252198505	0.1	0.0	2	117062.16939793814	0.0	0.0
ACFPDFEEC	0.0	5.51131027565955	0.0	0.0	0.0	0.0	1.8371034252198504	0.0	1.9371034252198505	0.1	0.0	2	117062.16939793814	0.0	0.0
ACFPDGREC	0.0	0.0	5.50598417847676	0.0	0.0	0.0	1.8353280594922532	0.0	1.9353280594922533	0.1	0.0	2	116949.04121979958	0.0	0.0
ACFPDIRAC	5.22055429109893	0.0	0.0	0.0	0.0	0.0	1.7401847636996433	0.0	1.8401847636996436	0.1	0.0	2	110886.4099839889	0.0	0.0
ACFPDMLWC	5.22055429109893	5.51131027565955	0.0	0.0	0.0	0.0	3.577288188919493	0.0	3.677288188919493	0.1	0.0	2	227948.57938192703	0.0	0.0
ACFPDMSHC	0.0	5.51131027565955	0.0	0.0	0.0	0.0	1.8371034252198504	0.0	1.9371034252198505	0.1	0.0	2	117062.16939793814	0.0	0.0
ACFPDMWDC	0.0	5.51131027565955	0.0	0.0	0.0	0.0	1.8371034252198504	0.0	1.9371034252198505	0.1	0.0	2	117062.16939793814	0.0	0.0
ACFPDQISC	0.0	0.0	5.50598417847676	0.0	0.0	0.0	1.8353280594922532	0.0	1.9353280594922533	0.1	0.0	2	116949.04121979958	0.0	0.0
ACFPDQLLC	5.22055429109893	0.0	0.0	0.0	0.0	0.0	1.7401847636996433	0.0	1.8401847636996436	0.1	0.0	2	110886.4099839889	0.0	0.0
ACFPDQQAC	5.22055429109893	0.0	0.0	0.0	0.0	0.0	1.7401847636996433	0.0	1.8401847636996436	0.1	0.0	2	110886.4099839889	0.0	0.0
ACFPDRHSC	5.22055429109893	0.0	0.0	0.0	0.0	0.0	1.7401847636996433	0.0	1.8401847636996436	0.1	0.0	2	110886.4099839889	0.0	0.0
ACFPDSLMC	0.0	5.51131027565955	0.0	0.0	0.0	0.0	1.8371034252198504	0.0	1.9371034252198505	0.1	0.0	2	117062.16939793814	0.0	0.0
ACFPDTASC	0.0	5.51131027565955	0.0	0.0	0.0	0.0	1.8371034252198504	0.0	1.9371034252198505	0.1	0.0	2	117062.16939793814	0.0	0.0
ACFPDTLRC	0.0	5.51131027565955	0.0	0.0	0.0	0.0	1.8371034252198504	0.0	1.9371034252198505	0.1	0.0	2	117062.16939793814	0.0	0.0
ACFPDWSMC	5.22055429109893	0.0	0.0	0.0	0.0	0.0	1.7401847636996433	0.0	1.8401847636996436	0.1	0.0	2	110886.4099839889	0.0	0.0
ACFPEEFAC	0.0	0.0	5.50598417847676	0.0	0.0	0.0	1.8353280594922532	0.0	1.9353280594922533	0.1	0.0	2	116949.04121979958	0.0	0.0
ACFPEHVAC	0.0	0.0	5.50598417847676	0.0	0.0	0.0	1.8353280594922532	0.0	1.9353280594922533	0.1	0.0	2	116949.04121979958	0.0	0.0
ACFPEHWTC	0.0	5.51131027565955	0.0	0.0	0.0	0.0	1.8371034252198504	0.0	1.9371034252198505	0.1	0.0	2	117062.16939793814	0.0	0.0
ACFPEKHHC	0.0	0.0	5.50598417847676	0.0	0.0	0.0	1.8353280594922532	0.0	1.9353280594922533	0.1	0.0	2	116949.04121979958	0.0	0.0
ACFPEMPKC	0.0	0.0	5.50598417847676	0.0	0.0	0.0	1.8353280594922532	0.0	1.9353280594922533	0.1	0.0	2	116949.04121979958	0.0	0.0
ACFPEMTYC	0.0	5.51131027565955	0.0	0.0	0.0	0.0	1.8371034252198504	0.0	1.9371034252198505	0.1	0.0	2	117062.16939793814	0.0	0.0
ACFPENHMC	5.22055429109893	0.0	0.0	0.0	0.0	0.0	1.7401847636996433	0.0	1.8401847636996436	0.1	0.0	2	110886.4099839889	0.0	0.0
ACFPENKHC	0.0	5.51131027565955	0.0	0.0	0.0	0.0	1.8371034252198504	0.0	1.9371034252198505	0.1	0.0	2	117062.16939793814	0.0	0.0
ACFPERNLC	5.22055429109893	0.0	0.0	0.0	9.70172082444056	4.93084790998527	1.7401847636996433	4.877522911475277	1.8401847636996436	4.977522911475277	2.802876460718823	2	110886.4099839889	10.077316140029987	9.087963206208112e-05
ACFPEVTHC	0.0	0.0	5.50598417847676	0.0	0.0	0.0	1.8353280594922532	0.0	1.9353280594922533	0.1	0.0	2	116949.04121979958	0.0	0.0
ACFPFFRCIGSGSGS	5.22055429109893	0.0	0.0	0.0	0.0	0.0	1.7401847636996433	0.0	1.8401847636996436	0.1	0.0	2	110886.4099839889	0.0	0.0
ACFPFIDRC	0.0	5.51131027565955	0.0	0.0	0.0	0.0	1.8371034252198504	0.0	1.9371034252198505	0.1	0.0	2	117062.16939793814	0.0	0.0
ACFPFKLNC	0.0	0.0	5.50598417847676	0.0	0.0	0.0	1.8353280594922532	0.0	1.9353280594922533	0.1	0.0	2	116949.04121979958	0.0	0.0
ACFPFLPIC	0.0	0.0	5.50598417847676	0.0	0.0	0.0	1.8353280594922532	0.0	1.9353280594922533	0.1	0.0	2	116949.04121979958	0.0	0.0
ACFPFMLSC	0.0	0.0	5.50598417847676	0.0	0.0	0.0	1.8353280594922532	0.0	1.9353280594922533	0.1	0.0	2	116949.04121979958	0.0	0.0
ACFPFSQAC	0.0	5.51131027565955	0.0	0.0	0.0	0.0	1.8371034252198504	0.0	1.9371034252198505	0.1	0.0	2	117062.16939793814	0.0	0.0
ACFPFSYMC	0.0	0.0	11.0119683569535	0.0	0.0	0.0	3.6706561189845	0.0	3.7706561189845	0.1	0.0	2	233898.08243959871	0.0	0.0
ACFPFTMQC	0.0	0.0	5.50598417847676	0.0	0.0	0.0	1.8353280594922532	0.0	1.9353280594922533	0.1	0.0	2	116949.04121979958	0.0	0.0
ACFPFVGKC	0.0	5.51131027565955	0.0	0.0	0.0	0.0	1.8371034252198504	0.0	1.9371034252198505	0.1	0.0	2	117062.16939793814	0.0	0.0
ACFPFVNWC	0.0	11.0226205513191	0.0	0.0	0.0	0.0	3.6742068504397	0.0	3.774206850439701	0.1	0.0	2	234124.33879587628	0.0	0.0
ACFPFWERC	5.22055429109893	5.51131027565955	0.0	0.0	0.0	0.0	3.577288188919493	0.0	3.677288188919493	0.1	0.0	2	227948.57938192703	0.0	0.0
ACFPFYLTC	0.0	5.51131027565955	0.0	0.0	0.0	0.0	1.8371034252198504	0.0	1.9371034252198505	0.1	0.0	2	117062.16939793814	0.0	0.0
ACFPFYSFCGSGSGS	0.0	5.51131027565955	0.0	0.0	0.0	0.0	1.8371034252198504	0.0	1.9371034252198505	0.1	0.0	2	117062.16939793814	0.0	0.0
ACFPFYSRCAMGSGS	5.22055429109893	0.0	0.0	0.0	0.0	0.0	1.7401847636996433	0.0	1.8401847636996436	0.1	0.0	2	110886.4099839889	0.0	0.0
ACFPFYSRCAVGGSG	0.0	0.0	5.50598417847676	0.0	0.0	0.0	1.8353280594922532	0.0	1.9353280594922533	0.1	0.0	2	116949.04121979958	0.0	0.0
ACFPFYSRCGSGSGS	20.8822171643957	16.5339308269787	16.5179525354303	5.13049562596278	0.0	9.86169581997054	17.9780335089349	4.99739714864444	18.0780335089349	5.09739714864444	0.2779724014954575	2	1145579.27178917	10.324985009438375	9.012894405214556e-06
ACFPFYSTCGSGSGS	0.0	0.0	5.50598417847676	0.0	0.0	0.0	1.8353280594922532	0.0	1.9353280594922533	0.1	0.0	2	116949.04121979958	0.0	0.0
ACFPGEQQC	5.22055429109893	0.0	0.0	0.0	0.0	0.0	1.7401847636996433	0.0	1.8401847636996436	0.1	0.0	2	110886.4099839889	0.0	0.0
ACFPGPDMC	0.0	5.51131027565955	0.0	0.0	0.0	4.93084790998527	1.8371034252198504	1.64361596999509	1.9371034252198505	1.7436159699950902	0.8946779737228975	2	117062.16939793814	3.395829818343749	2.900877231140363e-05
ACFPGPNFC	0.0	5.51131027565955	0.0	0.0	0.0	0.0	1.8371034252198504	0.0	1.9371034252198505	0.1	0.0	2	117062.16939793814	0.0	0.0
ACFPGRDFC	0.0	5.51131027565955	5.50598417847676	0.0	0.0	0.0	3.6724314847121033	0.0	3.772431484712104	0.1	0.0	2	234011.2106177377	0.0	0.0
ACFPGRMWC	0.0	0.0	5.50598417847676	0.0	0.0	0.0	1.8353280594922532	0.0	1.9353280594922533	0.1	0.0	2	116949.04121979958	0.0	0.0
ACFPGVQQC	0.0	5.51131027565955	0.0	0.0	0.0	0.0	1.8371034252198504	0.0	1.9371034252198505	0.1	0.0	2	117062.16939793814	0.0	0.0
ACFPHAQSC	5.22055429109893	0.0	5.50598417847676	0.0	0.0	0.0	3.5755128231918967	0.0	3.6755128231918968	0.1	0.0	2	227835.45120378849	0.0	0.0
ACFPHELMC	0.0	5.51131027565955	0.0	0.0	0.0	0.0	1.8371034252198504	0.0	1.9371034252198505	0.1	0.0	2	117062.16939793814	0.0	0.0
ACFPHENPC	0.0	0.0	5.50598417847676	0.0	0.0	0.0	1.8353280594922532	0.0	1.9353280594922533	0.1	0.0	2	116949.04121979958	0.0	0.0
ACFPHEYVC	0.0	0.0	5.50598417847676	0.0	0.0	0.0	1.8353280594922532	0.0	1.9353280594922533	0.1	0.0	2	116949.04121979958	0.0	0.0
ACFPHFSSC	0.0	0.0	5.50598417847676	0.0	0.0	0.0	1.8353280594922532	0.0	1.9353280594922533	0.1	0.0	2	116949.04121979958	0.0	0.0
ACFPHFYEC	0.0	0.0	5.50598417847676	0.0	0.0	0.0	1.8353280594922532	0.0	1.9353280594922533	0.1	0.0	2	116949.04121979958	0.0	0.0
ACFPHGNHC	0.0	0.0	5.50598417847676	0.0	0.0	0.0	1.8353280594922532	0.0	1.9353280594922533	0.1	0.0	2	116949.04121979958	0.0	0.0
ACFPHHAQC	0.0	5.51131027565955	0.0	0.0	0.0	0.0	1.8371034252198504	0.0	1.9371034252198505	0.1	0.0	2	117062.16939793814	0.0	0.0
ACFPHHWLC	0.0	0.0	5.50598417847676	0.0	0.0	0.0	1.8353280594922532	0.0	1.9353280594922533	0.1	0.0	2	116949.04121979958	0.0	0.0
ACFPHIMGC	0.0	5.51131027565955	0.0	0.0	0.0	0.0	1.8371034252198504	0.0	1.9371034252198505	0.1	0.0	2	117062.16939793814	0.0	0.0
ACFPHIRDF	0.0	0.0	5.50598417847676	0.0	0.0	0.0	1.8353280594922532	0.0	1.9353280594922533	0.1	0.0	2	116949.04121979958	0.0	0.0
ACFPHLSRC	0.0	5.51131027565955	0.0	0.0	0.0	0.0	1.8371034252198504	0.0	1.9371034252198505	0.1	0.0	2	117062.16939793814	0.0	0.0
ACFPHMQYC	5.22055429109893	5.51131027565955	0.0	0.0	0.0	0.0	3.577288188919493	0.0	3.677288188919493	0.1	0.0	2	227948.57938192703	0.0	0.0
ACFPHMSQC	0.0	0.0	11.0119683569535	0.0	0.0	0.0	3.6706561189845	0.0	3.7706561189845	0.1	0.0	2	233898.08243959871	0.0	0.0
ACFPHNMTC	0.0	0.0	5.50598417847676	0.0	0.0	0.0	1.8353280594922532	0.0	1.9353280594922533	0.1	0.0	2	116949.04121979958	0.0	0.0
ACFPHQFKC	5.22055429109893	0.0	0.0	0.0	0.0	0.0	1.7401847636996433	0.0	1.8401847636996436	0.1	0.0	2	110886.4099839889	0.0	0.0
ACFPHQNYC	5.22055429109893	0.0	0.0	0.0	0.0	0.0	1.7401847636996433	0.0	1.8401847636996436	0.1	0.0	2	110886.4099839889	0.0	0.0
ACFPHSGTC	0.0	5.51131027565955	0.0	0.0	0.0	4.93084790998527	1.8371034252198504	1.64361596999509	1.9371034252198505	1.7436159699950902	0.8946779737228975	2	117062.16939793814	3.395829818343749	2.900877231140363e-05
ACFPHTSYC	0.0	5.51131027565955	0.0	0.0	0.0	0.0	1.8371034252198504	0.0	1.9371034252198505	0.1	0.0	2	117062.16939793814	0.0	0.0
ACFPHVTPC	0.0	5.51131027565955	0.0	0.0	0.0	0.0	1.8371034252198504	0.0	1.9371034252198505	0.1	0.0	2	117062.16939793814	0.0	0.0
ACFPHVYVC	0.0	0.0	5.50598417847676	0.0	0.0	0.0	1.8353280594922532	0.0	1.9353280594922533	0.1	0.0	2	116949.04121979958	0.0	0.0
ACFPHYDHC	0.0	5.51131027565955	0.0	0.0	0.0	0.0	1.8371034252198504	0.0	1.9371034252198505	0.1	0.0	2	117062.16939793814	0.0	0.0
ACFPHYSRCGSGSGS	0.0	5.51131027565955	0.0	0.0	0.0	0.0	1.8371034252198504	0.0	1.9371034252198505	0.1	0.0	2	117062.16939793814	0.0	0.0
ACFPIDLWC	5.22055429109893	0.0	0.0	0.0	0.0	0.0	1.7401847636996433	0.0	1.8401847636996436	0.1	0.0	2	110886.4099839889	0.0	0.0
ACFPIEQHC	5.22055429109893	0.0	0.0	0.0	0.0	0.0	1.7401847636996433	0.0	1.8401847636996436	0.1	0.0	2	110886.4099839889	0.0	0.0
ACFPIGLHC	0.0	5.51131027565955	0.0	0.0	0.0	9.86169581997054	1.8371034252198504	3.28723193999018	1.9371034252198505	3.38723193999018	1.789355947445795	2	117062.16939793814	6.791659636687498	5.801754462280726e-05
ACFPIKSEC	5.22055429109893	0.0	0.0	0.0	0.0	0.0	1.7401847636996433	0.0	1.8401847636996436	0.1	0.0	2	110886.4099839889	0.0	0.0
ACFPINHGC	0.0	0.0	5.50598417847676	0.0	0.0	0.0	1.8353280594922532	0.0	1.9353280594922533	0.1	0.0	2	116949.04121979958	0.0	0.0
ACFPISWQC	0.0	5.51131027565955	0.0	0.0	0.0	0.0	1.8371034252198504	0.0	1.9371034252198505	0.1	0.0	2	117062.16939793814	0.0	0.0
ACFPITKFC	5.22055429109893	0.0	0.0	0.0	0.0	0.0	1.7401847636996433	0.0	1.8401847636996436	0.1	0.0	2	110886.4099839889	0.0	0.0
ACFPIWPDC	5.22055429109893	0.0	0.0	0.0	0.0	0.0	1.7401847636996433	0.0	1.8401847636996436	0.1	0.0	2	110886.4099839889	0.0	0.0
ACFPKLMYC	5.22055429109893	0.0	0.0	0.0	0.0	0.0	1.7401847636996433	0.0	1.8401847636996436	0.1	0.0	2	110886.4099839889	0.0	0.0
ACFPKPWKC	0.0	5.51131027565955	0.0	0.0	0.0	0.0	1.8371034252198504	0.0	1.9371034252198505	0.1	0.0	2	117062.16939793814	0.0	0.0
ACFPKQQIC	0.0	5.51131027565955	0.0	0.0	0.0	0.0	1.8371034252198504	0.0	1.9371034252198505	0.1	0.0	2	117062.16939793814	0.0	0.0
ACFPKSTSC	0.0	5.51131027565955	0.0	0.0	0.0	0.0	1.8371034252198504	0.0	1.9371034252198505	0.1	0.0	2	117062.16939793814	0.0	0.0
ACFPKYEAC	5.22055429109893	0.0	0.0	0.0	0.0	0.0	1.7401847636996433	0.0	1.8401847636996436	0.1	0.0	2	110886.4099839889	0.0	0.0
ACFPLEAVC	5.22055429109893	5.51131027565955	0.0	0.0	0.0	0.0	3.577288188919493	0.0	3.677288188919493	0.1	0.0	2	227948.57938192703	0.0	0.0
ACFPLELMG	0.0	5.51131027565955	0.0	0.0	0.0	0.0	1.8371034252198504	0.0	1.9371034252198505	0.1	0.0	2	117062.16939793814	0.0	0.0
ACFPLFDEC	0.0	5.51131027565955	0.0	0.0	0.0	0.0	1.8371034252198504	0.0	1.9371034252198505	0.1	0.0	2	117062.16939793814	0.0	0.0
ACFPLFTEC	5.22055429109893	0.0	0.0	0.0	0.0	0.0	1.7401847636996433	0.0	1.8401847636996436	0.1	0.0	2	110886.4099839889	0.0	0.0
ACFPLHMQC	5.22055429109893	0.0	0.0	0.0	0.0	0.0	1.7401847636996433	0.0	1.8401847636996436	0.1	0.0	2	110886.4099839889	0.0	0.0
ACFPLINYC	5.22055429109893	0.0	0.0	0.0	0.0	0.0	1.7401847636996433	0.0	1.8401847636996436	0.1	0.0	2	110886.4099839889	0.0	0.0
ACFPLLQEC	0.0	0.0	5.50598417847676	0.0	0.0	0.0	1.8353280594922532	0.0	1.9353280594922533	0.1	0.0	2	116949.04121979958	0.0	0.0
ACFPLLYRC	5.22055429109893	0.0	0.0	0.0	0.0	0.0	1.7401847636996433	0.0	1.8401847636996436	0.1	0.0	2	110886.4099839889	0.0	0.0
ACFPLMAYC	0.0	5.51131027565955	0.0	0.0	0.0	0.0	1.8371034252198504	0.0	1.9371034252198505	0.1	0.0	2	117062.16939793814	0.0	0.0
ACFPLMHLC	0.0	0.0	5.50598417847676	0.0	0.0	0.0	1.8353280594922532	0.0	1.9353280594922533	0.1	0.0	2	116949.04121979958	0.0	0.0
ACFPLMMFF	5.22055429109893	0.0	0.0	0.0	0.0	0.0	1.7401847636996433	0.0	1.8401847636996436	0.1	0.0	2	110886.4099839889	0.0	0.0
ACFPLNPNC	0.0	5.51131027565955	0.0	0.0	0.0	0.0	1.8371034252198504	0.0	1.9371034252198505	0.1	0.0	2	117062.16939793814	0.0	0.0
ACFPLNPQC	5.22055429109893	0.0	0.0	0.0	4.85086041222028	0.0	1.7401847636996433	1.6169534707400934	1.8401847636996436	1.7169534707400935	0.9291849374100029	2	110886.4099839889	3.340743160843119	3.012761583070004e-05
ACFPLPMQC	0.0	0.0	5.50598417847676	0.0	0.0	0.0	1.8353280594922532	0.0	1.9353280594922533	0.1	0.0	2	116949.04121979958	0.0	0.0
ACFPLRVWC	5.22055429109893	0.0	0.0	0.0	0.0	0.0	1.7401847636996433	0.0	1.8401847636996436	0.1	0.0	2	110886.4099839889	0.0	0.0
ACFPLTMLC	5.22055429109893	11.0226205513191	0.0	0.0	0.0	0.0	5.414391614139343	0.0	5.514391614139343	0.1	0.0	2	345010.7487798652	0.0	0.0
ACFPLVTYC	5.22055429109893	0.0	0.0	0.0	0.0	0.0	1.7401847636996433	0.0	1.8401847636996436	0.1	0.0	2	110886.4099839889	0.0	0.0
ACFPLYSPC	0.0	5.51131027565955	0.0	0.0	0.0	0.0	1.8371034252198504	0.0	1.9371034252198505	0.1	0.0	2	117062.16939793814	0.0	0.0
ACFPMAGTC	0.0	5.51131027565955	0.0	0.0	0.0	0.0	1.8371034252198504	0.0	1.9371034252198505	0.1	0.0	2	117062.16939793814	0.0	0.0
ACFPMDWNC	0.0	0.0	5.50598417847676	0.0	0.0	9.86169581997054	1.8353280594922532	3.28723193999018	1.9353280594922533	3.38723193999018	1.7910868430244555	2	116949.04121979958	6.791659636687498	5.807366666583381e-05
ACFPMFQPC	5.22055429109893	0.0	0.0	10.2609912519256	0.0	0.0	1.7401847636996433	3.420330417308533	1.8401847636996436	3.520330417308533	1.9654984279007763	2	110886.4099839889	7.06665074550178	6.372873597875653e-05
ACFPMHQSC	5.22055429109893	0.0	0.0	0.0	0.0	0.0	1.7401847636996433	0.0	1.8401847636996436	0.1	0.0	2	110886.4099839889	0.0	0.0
ACFPMHYKC	0.0	5.51131027565955	0.0	0.0	0.0	0.0	1.8371034252198504	0.0	1.9371034252198505	0.1	0.0	2	117062.16939793814	0.0	0.0
ACFPMKPYC	0.0	0.0	5.50598417847676	0.0	0.0	0.0	1.8353280594922532	0.0	1.9353280594922533	0.1	0.0	2	116949.04121979958	0.0	0.0
ACFPMMLAC	0.0	0.0	5.50598417847676	0.0	0.0	0.0	1.8353280594922532	0.0	1.9353280594922533	0.1	0.0	2	116949.04121979958	0.0	0.0
ACFPMPGEC	0.0	0.0	5.50598417847676	0.0	0.0	0.0	1.8353280594922532	0.0	1.9353280594922533	0.1	0.0	2	116949.04121979958	0.0	0.0
ACFPMQQMC	0.0	0.0	5.50598417847676	0.0	0.0	0.0	1.8353280594922532	0.0	1.9353280594922533	0.1	0.0	2	116949.04121979958	0.0	0.0
ACFPMTATC	0.0	5.51131027565955	0.0	0.0	0.0	0.0	1.8371034252198504	0.0	1.9371034252198505	0.1	0.0	2	117062.16939793814	0.0	0.0
ACFPMTSKC	0.0	0.0	5.50598417847676	0.0	0.0	0.0	1.8353280594922532	0.0	1.9353280594922533	0.1	0.0	2	116949.04121979958	0.0	0.0
ACFPMTTWC	0.0	0.0	5.50598417847676	0.0	0.0	0.0	1.8353280594922532	0.0	1.9353280594922533	0.1	0.0	2	116949.04121979958	0.0	0.0
ACFPMVARC	5.22055429109893	0.0	0.0	0.0	0.0	0.0	1.7401847636996433	0.0	1.8401847636996436	0.1	0.0	2	110886.4099839889	0.0	0.0
ACFPMYMFC	5.22055429109893	0.0	0.0	0.0	0.0	0.0	1.7401847636996433	0.0	1.8401847636996436	0.1	0.0	2	110886.4099839889	0.0	0.0
ACFPNDDTC	0.0	5.51131027565955	0.0	0.0	0.0	0.0	1.8371034252198504	0.0	1.9371034252198505	0.1	0.0	2	117062.16939793814	0.0	0.0
ACFPNGVNC	10.4411085821979	0.0	0.0	0.0	0.0	0.0	3.4803695273993003	0.0	3.5803695273993004	0.1	0.0	2	221772.81996797863	0.0	0.0
ACFPNTFKC	0.0	0.0	5.50598417847676	5.13049562596278	0.0	0.0	1.8353280594922532	1.71016520865426	1.9353280594922533	1.81016520865426	0.9318035540345742	2	116949.04121979958	3.533325372750877	3.0212521076681405e-05
ACFPNVKYC	0.0	0.0	5.50598417847676	0.0	0.0	0.0	1.8353280594922532	0.0	1.9353280594922533	0.1	0.0	2	116949.04121979958	0.0	0.0
ACFPNVTYC	5.22055429109893	0.0	0.0	0.0	0.0	0.0	1.7401847636996433	0.0	1.8401847636996436	0.1	0.0	2	110886.4099839889	0.0	0.0
ACFPNYWMC	0.0	5.51131027565955	0.0	0.0	0.0	0.0	1.8371034252198504	0.0	1.9371034252198505	0.1	0.0	2	117062.16939793814	0.0	0.0
ACFPPAYWC	0.0	0.0	5.50598417847676	0.0	0.0	0.0	1.8353280594922532	0.0	1.9353280594922533	0.1	0.0	2	116949.04121979958	0.0	0.0
ACFPPFLHC	0.0	5.51131027565955	0.0	0.0	0.0	0.0	1.8371034252198504	0.0	1.9371034252198505	0.1	0.0	2	117062.16939793814	0.0	0.0
ACFPPFQPC	0.0	0.0	5.50598417847676	0.0	0.0	0.0	1.8353280594922532	0.0	1.9353280594922533	0.1	0.0	2	116949.04121979958	0.0	0.0
ACFPPKKWC	5.22055429109893	5.51131027565955	0.0	0.0	0.0	0.0	3.577288188919493	0.0	3.677288188919493	0.1	0.0	2	227948.57938192703	0.0	0.0
ACFPPKTFC	5.22055429109893	0.0	0.0	0.0	0.0	0.0	1.7401847636996433	0.0	1.8401847636996436	0.1	0.0	2	110886.4099839889	0.0	0.0
ACFPPVQDC	0.0	5.51131027565955	0.0	0.0	0.0	0.0	1.8371034252198504	0.0	1.9371034252198505	0.1	0.0	2	117062.16939793814	0.0	0.0
ACFPPWDRC	5.22055429109893	0.0	0.0	0.0	0.0	0.0	1.7401847636996433	0.0	1.8401847636996436	0.1	0.0	2	110886.4099839889	0.0	0.0
ACFPQDLPC	5.22055429109893	0.0	0.0	0.0	0.0	0.0	1.7401847636996433	0.0	1.8401847636996436	0.1	0.0	2	110886.4099839889	0.0	0.0
ACFPQDPVC	0.0	5.51131027565955	0.0	0.0	0.0	0.0	1.8371034252198504	0.0	1.9371034252198505	0.1	0.0	2	117062.16939793814	0.0	0.0
ACFPQDYRC	0.0	5.51131027565955	0.0	0.0	0.0	0.0	1.8371034252198504	0.0	1.9371034252198505	0.1	0.0	2	117062.16939793814	0.0	0.0
ACFPQFQDC	0.0	0.0	5.50598417847676	0.0	0.0	0.0	1.8353280594922532	0.0	1.9353280594922533	0.1	0.0	2	116949.04121979958	0.0	0.0
ACFPQGVGC	0.0	0.0	5.50598417847676	0.0	0.0	0.0	1.8353280594922532	0.0	1.9353280594922533	0.1	0.0	2	116949.04121979958	0.0	0.0
ACFPQHARC	5.22055429109893	0.0	0.0	0.0	0.0	0.0	1.7401847636996433	0.0	1.8401847636996436	0.1	0.0	2	110886.4099839889	0.0	0.0
ACFPQHTSC	5.22055429109893	0.0	0.0	0.0	0.0	0.0	1.7401847636996433	0.0	1.8401847636996436	0.1	0.0	2	110886.4099839889	0.0	0.0
ACFPQMAHC	0.0	0.0	5.50598417847676	0.0	0.0	0.0	1.8353280594922532	0.0	1.9353280594922533	0.1	0.0	2	116949.04121979958	0.0	0.0
ACFPQMYLC	5.22055429109893	0.0	0.0	0.0	0.0	0.0	1.7401847636996433	0.0	1.8401847636996436	0.1	0.0	2	110886.4099839889	0.0	0.0
ACFPQPKFC	0.0	0.0	5.50598417847676	0.0	0.0	0.0	1.8353280594922532	0.0	1.9353280594922533	0.1	0.0	2	116949.04121979958	0.0	0.0
ACFPQQKAC	0.0	5.51131027565955	0.0	0.0	0.0	0.0	1.8371034252198504	0.0	1.9371034252198505	0.1	0.0	2	117062.16939793814	0.0	0.0
ACFPQQSQC	5.22055429109893	0.0	0.0	0.0	0.0	0.0	1.7401847636996433	0.0	1.8401847636996436	0.1	0.0	2	110886.4099839889	0.0	0.0
ACFPQRWPC	0.0	0.0	11.0119683569535	0.0	0.0	0.0	3.6706561189845	0.0	3.7706561189845	0.1	0.0	2	233898.08243959871	0.0	0.0
ACFPQTVHC	0.0	0.0	5.50598417847676	0.0	0.0	0.0	1.8353280594922532	0.0	1.9353280594922533	0.1	0.0	2	116949.04121979958	0.0	0.0
ACFPQVYGC	5.22055429109893	0.0	0.0	0.0	0.0	0.0	1.7401847636996433	0.0	1.8401847636996436	0.1	0.0	2	110886.4099839889	0.0	0.0
ACFPQWPEC	5.22055429109893	0.0	0.0	0.0	0.0	0.0	1.7401847636996433	0.0	1.8401847636996436	0.1	0.0	2	110886.4099839889	0.0	0.0
ACFPQYQNC	0.0	0.0	5.50598417847676	0.0	0.0	0.0	1.8353280594922532	0.0	1.9353280594922533	0.1	0.0	2	116949.04121979958	0.0	0.0
ACFPRDLQC	5.22055429109893	0.0	0.0	0.0	0.0	0.0	1.7401847636996433	0.0	1.8401847636996436	0.1	0.0	2	110886.4099839889	0.0	0.0
ACFPRDPQC	5.22055429109893	0.0	0.0	0.0	0.0	0.0	1.7401847636996433	0.0	1.8401847636996436	0.1	0.0	2	110886.4099839889	0.0	0.0
ACFPRMLHC	0.0	5.51131027565955	0.0	0.0	0.0	0.0	1.8371034252198504	0.0	1.9371034252198505	0.1	0.0	2	117062.16939793814	0.0	0.0
ACFPRNYFC	5.22055429109893	0.0	0.0	0.0	0.0	0.0	1.7401847636996433	0.0	1.8401847636996436	0.1	0.0	2	110886.4099839889	0.0	0.0
ACFPRPSLC	0.0	0.0	5.50598417847676	0.0	0.0	0.0	1.8353280594922532	0.0	1.9353280594922533	0.1	0.0	2	116949.04121979958	0.0	0.0
ACFPRSSLC	5.22055429109893	0.0	0.0	0.0	0.0	0.0	1.7401847636996433	0.0	1.8401847636996436	0.1	0.0	2	110886.4099839889	0.0	0.0
ACFPRYQTC	5.22055429109893	0.0	0.0	0.0	0.0	0.0	1.7401847636996433	0.0	1.8401847636996436	0.1	0.0	2	110886.4099839889	0.0	0.0
ACFPSAPEC	5.22055429109893	0.0	0.0	0.0	0.0	0.0	1.7401847636996433	0.0	1.8401847636996436	0.1	0.0	2	110886.4099839889	0.0	0.0
ACFPSAYQC	0.0	0.0	5.50598417847676	0.0	0.0	9.86169581997054	1.8353280594922532	3.28723193999018	1.9353280594922533	3.38723193999018	1.7910868430244555	2	116949.04121979958	6.791659636687498	5.807366666583381e-05
ACFPSDMWC	0.0	11.0226205513191	5.50598417847676	0.0	0.0	0.0	5.509534909931953	0.0	5.609534909931953	0.1	0.0	2	351073.3800156758	0.0	0.0
ACFPSEQVC	5.22055429109893	0.0	0.0	0.0	0.0	0.0	1.7401847636996433	0.0	1.8401847636996436	0.1	0.0	2	110886.4099839889	0.0	0.0
ACFPSFEIC	0.0	0.0	5.50598417847676	0.0	0.0	0.0	1.8353280594922532	0.0	1.9353280594922533	0.1	0.0	2	116949.04121979958	0.0	0.0
ACFPSIEAC	0.0	5.51131027565955	0.0	0.0	0.0	0.0	1.8371034252198504	0.0	1.9371034252198505	0.1	0.0	2	117062.16939793814	0.0	0.0
ACFPSIMQC	0.0	5.51131027565955	0.0	0.0	0.0	0.0	1.8371034252198504	0.0	1.9371034252198505	0.1	0.0	2	117062.16939793814	0.0	0.0
ACFPSIVVC	0.0	5.51131027565955	0.0	0.0	0.0	0.0	1.8371034252198504	0.0	1.9371034252198505	0.1	0.0	2	117062.16939793814	0.0	0.0
ACFPSKCAHGSGSGI	5.22055429109893	0.0	0.0	0.0	0.0	0.0	1.7401847636996433	0.0	1.8401847636996436	0.1	0.0	2	110886.4099839889	0.0	0.0
ACFPSKCAHGSGSGS	15.6616628732968	11.0226205513191	0.0	10.2609912519256	14.5525812366608	9.86169581997054	8.894761141538632	11.55842276951898	8.994761141538632	11.658422769518978	1.2994640986525223	2	566783.568747843	23.880539864718607	4.213343713805304e-05
ACFPSKLSC	0.0	5.51131027565955	0.0	0.0	0.0	0.0	1.8371034252198504	0.0	1.9371034252198505	0.1	0.0	2	117062.16939793814	0.0	0.0
ACFPSMGVC	5.22055429109893	0.0	0.0	0.0	0.0	0.0	1.7401847636996433	0.0	1.8401847636996436	0.1	0.0	2	110886.4099839889	0.0	0.0
ACFPSNPFC	0.0	5.51131027565955	5.50598417847676	5.13049562596278	0.0	0.0	3.6724314847121033	1.71016520865426	3.772431484712104	1.81016520865426	0.4656765458453002	2	234011.2106177377	3.533325372750877	1.5098957709862195e-05
ACFPSRTVC	0.0	0.0	5.50598417847676	0.0	0.0	0.0	1.8353280594922532	0.0	1.9353280594922533	0.1	0.0	2	116949.04121979958	0.0	0.0
ACFPSSNHC	0.0	0.0	5.50598417847676	0.0	4.85086041222028	0.0	1.8353280594922532	1.6169534707400934	1.9353280594922533	1.7169534707400935	0.8810160463559993	2	116949.04121979958	3.340743160843119	2.8565802045049416e-05
ACFPSVFPC	5.22055429109893	0.0	5.50598417847676	0.0	0.0	0.0	3.5755128231918967	0.0	3.6755128231918968	0.1	0.0	2	227835.45120378849	0.0	0.0
ACFPSVVPC	0.0	0.0	5.50598417847676	0.0	0.0	0.0	1.8353280594922532	0.0	1.9353280594922533	0.1	0.0	2	116949.04121979958	0.0	0.0
ACFPSWYQC	5.22055429109893	0.0	0.0	0.0	0.0	0.0	1.7401847636996433	0.0	1.8401847636996436	0.1	0.0	2	110886.4099839889	0.0	0.0
ACFPSYPDC	0.0	0.0	5.50598417847676	0.0	0.0	0.0	1.8353280594922532	0.0	1.9353280594922533	0.1	0.0	2	116949.04121979958	0.0	0.0
ACFPTDHSC	0.0	0.0	5.50598417847676	0.0	0.0	0.0	1.8353280594922532	0.0	1.9353280594922533	0.1	0.0	2	116949.04121979958	0.0	0.0
ACFPTFTFC	5.22055429109893	0.0	0.0	0.0	0.0	0.0	1.7401847636996433	0.0	1.8401847636996436	0.1	0.0	2	110886.4099839889	0.0	0.0
ACFPTFTNC	5.22055429109893	0.0	0.0	0.0	0.0	0.0	1.7401847636996433	0.0	1.8401847636996436	0.1	0.0	2	110886.4099839889	0.0	0.0
ACFPTFTYC	0.0	0.0	5.50598417847676	0.0	0.0	0.0	1.8353280594922532	0.0	1.9353280594922533	0.1	0.0	2	116949.04121979958	0.0	0.0
ACFPTHVLC	0.0	0.0	5.50598417847676	0.0	0.0	0.0	1.8353280594922532	0.0	1.9353280594922533	0.1	0.0	2	116949.04121979958	0.0	0.0
ACFPTHYIC	0.0	5.51131027565955	0.0	0.0	0.0	0.0	1.8371034252198504	0.0	1.9371034252198505	0.1	0.0	2	117062.16939793814	0.0	0.0
ACFPTITLC	5.22055429109893	0.0	0.0	0.0	0.0	0.0	1.7401847636996433	0.0	1.8401847636996436	0.1	0.0	2	110886.4099839889	0.0	0.0
ACFPTIYAC	5.22055429109893	0.0	0.0	0.0	0.0	0.0	1.7401847636996433	0.0	1.8401847636996436	0.1	0.0	2	110886.4099839889	0.0	0.0
ACFPTKYMC	5.22055429109893	0.0	0.0	0.0	0.0	0.0	1.7401847636996433	0.0	1.8401847636996436	0.1	0.0	2	110886.4099839889	0.0	0.0
ACFPTMIQC	0.0	5.51131027565955	0.0	0.0	0.0	0.0	1.8371034252198504	0.0	1.9371034252198505	0.1	0.0	2	117062.16939793814	0.0	0.0
ACFPTMQPF	0.0	5.51131027565955	0.0	0.0	0.0	0.0	1.8371034252198504	0.0	1.9371034252198505	0.1	0.0	2	117062.16939793814	0.0	0.0
ACFPTNIVC	0.0	5.51131027565955	0.0	0.0	0.0	0.0	1.8371034252198504	0.0	1.9371034252198505	0.1	0.0	2	117062.16939793814	0.0	0.0
ACFPTQANC	0.0	5.51131027565955	0.0	0.0	0.0	0.0	1.8371034252198504	0.0	1.9371034252198505	0.1	0.0	2	117062.16939793814	0.0	0.0
ACFPTQYFC	0.0	0.0	5.50598417847676	0.0	0.0	0.0	1.8353280594922532	0.0	1.9353280594922533	0.1	0.0	2	116949.04121979958	0.0	0.0
ACFPVFLQC	5.22055429109893	0.0	0.0	5.13049562596278	0.0	0.0	1.7401847636996433	1.71016520865426	1.8401847636996436	1.81016520865426	0.9827492139503844	2	110886.4099839889	3.533325372750877	3.1864367989378144e-05
ACFPVGQSC	0.0	5.51131027565955	0.0	0.0	0.0	0.0	1.8371034252198504	0.0	1.9371034252198505	0.1	0.0	2	117062.16939793814	0.0	0.0
ACFPVIMHC	0.0	0.0	11.0119683569535	0.0	0.0	0.0	3.6706561189845	0.0	3.7706561189845	0.1	0.0	2	233898.08243959871	0.0	0.0
ACFPVLTHC	0.0	0.0	5.50598417847676	0.0	0.0	0.0	1.8353280594922532	0.0	1.9353280594922533	0.1	0.0	2	116949.04121979958	0.0	0.0
ACFPVMSVC	5.22055429109893	0.0	0.0	0.0	0.0	0.0	1.7401847636996433	0.0	1.8401847636996436	0.1	0.0	2	110886.4099839889	0.0	0.0
ACFPVMVRC	5.22055429109893	0.0	0.0	0.0	0.0	0.0	1.7401847636996433	0.0	1.8401847636996436	0.1	0.0	2	110886.4099839889	0.0	0.0
ACFPVNMLC	0.0	5.51131027565955	0.0	0.0	0.0	0.0	1.8371034252198504	0.0	1.9371034252198505	0.1	0.0	2	117062.16939793814	0.0	0.0
ACFPVNTSC	0.0	5.51131027565955	0.0	10.2609912519256	0.0	0.0	1.8371034252198504	3.420330417308533	1.9371034252198505	3.520330417308533	1.8618061293414736	2	117062.16939793814	7.06665074550178	6.0366647755173485e-05
ACFPVPHVC	0.0	5.51131027565955	0.0	0.0	0.0	0.0	1.8371034252198504	0.0	1.9371034252198505	0.1	0.0	2	117062.16939793814	0.0	0.0
ACFPVQSFC	5.22055429109893	0.0	0.0	0.0	0.0	0.0	1.7401847636996433	0.0	1.8401847636996436	0.1	0.0	2	110886.4099839889	0.0	0.0
ACFPVSHWC	5.22055429109893	0.0	0.0	0.0	0.0	0.0	1.7401847636996433	0.0	1.8401847636996436	0.1	0.0	2	110886.4099839889	0.0	0.0
ACFPVTERC	0.0	5.51131027565955	0.0	0.0	0.0	0.0	1.8371034252198504	0.0	1.9371034252198505	0.1	0.0	2	117062.16939793814	0.0	0.0
ACFPVTVPC	0.0	5.51131027565955	0.0	0.0	0.0	0.0	1.8371034252198504	0.0	1.9371034252198505	0.1	0.0	2	117062.16939793814	0.0	0.0
ACFPVVQAC	0.0	0.0	5.50598417847676	0.0	0.0	0.0	1.8353280594922532	0.0	1.9353280594922533	0.1	0.0	2	116949.04121979958	0.0	0.0
ACFPVYKGC	0.0	0.0	5.50598417847676	0.0	0.0	0.0	1.8353280594922532	0.0	1.9353280594922533	0.1	0.0	2	116949.04121979958	0.0	0.0
ACFPWHQTC	0.0	0.0	5.50598417847676	0.0	0.0	0.0	1.8353280594922532	0.0	1.9353280594922533	0.1	0.0	2	116949.04121979958	0.0	0.0
ACFPWIHKC	0.0	0.0	5.50598417847676	0.0	0.0	0.0	1.8353280594922532	0.0	1.9353280594922533	0.1	0.0	2	116949.04121979958	0.0	0.0
ACFPWIWGC	5.22055429109893	0.0	0.0	5.13049562596278	0.0	0.0	1.7401847636996433	1.71016520865426	1.8401847636996436	1.81016520865426	0.9827492139503844	2	110886.4099839889	3.533325372750877	3.1864367989378144e-05
ACFPWKALC	0.0	0.0	5.50598417847676	0.0	0.0	0.0	1.8353280594922532	0.0	1.9353280594922533	0.1	0.0	2	116949.04121979958	0.0	0.0
ACFPWMHRC	0.0	5.51131027565955	0.0	0.0	0.0	0.0	1.8371034252198504	0.0	1.9371034252198505	0.1	0.0	2	117062.16939793814	0.0	0.0
ACFPWPSTC	5.22055429109893	0.0	0.0	0.0	0.0	0.0	1.7401847636996433	0.0	1.8401847636996436	0.1	0.0	2	110886.4099839889	0.0	0.0
ACFPWQNQC	5.22055429109893	0.0	0.0	0.0	0.0	0.0	1.7401847636996433	0.0	1.8401847636996436	0.1	0.0	2	110886.4099839889	0.0	0.0
ACFPWTVIC	0.0	0.0	5.50598417847676	0.0	29.1051624733217	0.0	1.8353280594922532	9.701720824440564	1.9353280594922533	9.801720824440563	5.286096278135998	2	116949.04121979958	20.044458965058723	0.0001713948122702
ACFPWWATC	0.0	0.0	5.50598417847676	0.0	0.0	0.0	1.8353280594922532	0.0	1.9353280594922533	0.1	0.0	2	116949.04121979958	0.0	0.0
ACFPWWTQC	5.22055429109893	0.0	0.0	0.0	0.0	0.0	1.7401847636996433	0.0	1.8401847636996436	0.1	0.0	2	110886.4099839889	0.0	0.0
ACFPWYLQC	0.0	0.0	5.50598417847676	0.0	0.0	4.93084790998527	1.8353280594922532	1.64361596999509	1.9353280594922533	1.7436159699950902	0.8955434215122278	2	116949.04121979958	3.395829818343749	2.9036833332916904e-05
ACFPYAFPC	0.0	5.51131027565955	0.0	0.0	0.0	0.0	1.8371034252198504	0.0	1.9371034252198505	0.1	0.0	2	117062.16939793814	0.0	0.0
ACFPYAYQC	0.0	0.0	5.50598417847676	0.0	0.0	0.0	1.8353280594922532	0.0	1.9353280594922533	0.1	0.0	2	116949.04121979958	0.0	0.0
ACFPYERFC	0.0	0.0	5.50598417847676	0.0	0.0	0.0	1.8353280594922532	0.0	1.9353280594922533	0.1	0.0	2	116949.04121979958	0.0	0.0
ACFPYFQVC	0.0	5.51131027565955	0.0	0.0	0.0	0.0	1.8371034252198504	0.0	1.9371034252198505	0.1	0.0	2	117062.16939793814	0.0	0.0
ACFPYFRCIGIGSGS	5.22055429109893	0.0	0.0	0.0	0.0	0.0	1.7401847636996433	0.0	1.8401847636996436	0.1	0.0	2	110886.4099839889	0.0	0.0
ACFPYFRCIGNGSGS	5.22055429109893	0.0	0.0	0.0	0.0	0.0	1.7401847636996433	0.0	1.8401847636996436	0.1	0.0	2	110886.4099839889	0.0	0.0
ACFPYFRCIGSGSGS	41.7644343287914	33.0678616539573	5.50598417847676	30.7829737557767	19.4034416488811	24.6542395499264	26.77942672040849	24.9468849848614	26.87942672040849	25.0468849848614	0.931569045346646	2	1706413.337479339	51.54207397159651	3.020491743678754e-05
ACFPYGVQCGSGRV	0.0	0.0	5.50598417847676	0.0	0.0	0.0	1.8353280594922532	0.0	1.9353280594922533	0.1	0.0	2	116949.04121979958	0.0	0.0
ACFPYGVQCGSGSGS	41.7644343287914	33.0678616539573	33.0359050708606	20.5219825038511	0.0	9.86169581997054	35.95606701786977	10.127892774607211	36.05606701786977	10.227892774607213	0.2816740988265975	2	2291158.543578338	20.92496112769099	9.13291713763742e-06
ACFPYHAVC	5.22055429109893	0.0	0.0	0.0	0.0	0.0	1.7401847636996433	0.0	1.8401847636996436	0.1	0.0	2	110886.4099839889	0.0	0.0
ACFPYIELC	0.0	0.0	5.50598417847676	0.0	0.0	0.0	1.8353280594922532	0.0	1.9353280594922533	0.1	0.0	2	116949.04121979958	0.0	0.0
ACFPYLQHC	0.0	5.51131027565955	0.0	0.0	0.0	0.0	1.8371034252198504	0.0	1.9371034252198505	0.1	0.0	2	117062.16939793814	0.0	0.0
ACFPYMDLC	0.0	5.51131027565955	0.0	0.0	0.0	0.0	1.8371034252198504	0.0	1.9371034252198505	0.1	0.0	2	117062.16939793814	0.0	0.0
ACFPYPRCIGSGSGS	0.0	5.51131027565955	0.0	0.0	0.0	0.0	1.8371034252198504	0.0	1.9371034252198505	0.1	0.0	2	117062.16939793814	0.0	0.0
ACFPYSKNCGSASGS	5.22055429109893	0.0	0.0	0.0	0.0	0.0	1.7401847636996433	0.0	1.8401847636996436	0.1	0.0	2	110886.4099839889	0.0	0.0
ACFPYSKNCGSGS	0.0	5.51131027565955	5.50598417847676	0.0	0.0	0.0	3.6724314847121033	0.0	3.772431484712104	0.1	0.0	2	234011.2106177377	0.0	0.0
ACFPYSKNCGSGSGS	26.1027714554946	44.0904822052764	44.0478734278141	46.174460633665	9.70172082444056	54.239327009838	38.08037569619504	36.70516948931452	38.18037569619504	36.80516948931452	0.963886747918353	2	2426521.7348618456	75.83554267822538	3.1252777005330674e-05
ACFPYSKNCGYGSGS	0.0	5.51131027565955	0.0	0.0	0.0	0.0	1.8371034252198504	0.0	1.9371034252198505	0.1	0.0	2	117062.16939793814	0.0	0.0
ACFPYSKNCRSGSGS	0.0	5.51131027565955	0.0	0.0	0.0	0.0	1.8371034252198504	0.0	1.9371034252198505	0.1	0.0	2	117062.16939793814	0.0	0.0
ACFPYTRPC	0.0	5.51131027565955	0.0	0.0	0.0	0.0	1.8371034252198504	0.0	1.9371034252198505	0.1	0.0	2	117062.16939793814	0.0	0.0
ACFPYTTLC	5.22055429109893	0.0	0.0	0.0	0.0	0.0	1.7401847636996433	0.0	1.8401847636996436	0.1	0.0	2	110886.4099839889	0.0	0.0
ACFPYTYSC	0.0	5.51131027565955	0.0	0.0	0.0	0.0	1.8371034252198504	0.0	1.9371034252198505	0.1	0.0	2	117062.16939793814	0.0	0.0
ACFPYVSKC	0.0	0.0	5.50598417847676	0.0	0.0	0.0	1.8353280594922532	0.0	1.9353280594922533	0.1	0.0	2	116949.04121979958	0.0	0.0
ACFPYVTMC	0.0	5.51131027565955	5.50598417847676	0.0	0.0	0.0	3.6724314847121033	0.0	3.772431484712104	0.1	0.0	2	234011.2106177377	0.0	0.0
ACFQAAALC	5.22055429109893	0.0	0.0	0.0	0.0	0.0	1.7401847636996433	0.0	1.8401847636996436	0.1	0.0	2	110886.4099839889	0.0	0.0
ACFQAARAC	0.0	0.0	5.50598417847676	0.0	0.0	0.0	1.8353280594922532	0.0	1.9353280594922533	0.1	0.0	2	116949.04121979958	0.0	0.0
ACFQAASYC	0.0	11.0226205513191	0.0	0.0	0.0	0.0	3.6742068504397	0.0	3.774206850439701	0.1	0.0	2	234124.33879587628	0.0	0.0
ACFQADTTC	5.22055429109893	0.0	0.0	0.0	0.0	0.0	1.7401847636996433	0.0	1.8401847636996436	0.1	0.0	2	110886.4099839889	0.0	0.0
ACFQAEAFC	0.0	0.0	5.50598417847676	0.0	0.0	0.0	1.8353280594922532	0.0	1.9353280594922533	0.1	0.0	2	116949.04121979958	0.0	0.0
ACFQAEGQC	5.22055429109893	0.0	0.0	0.0	0.0	0.0	1.7401847636996433	0.0	1.8401847636996436	0.1	0.0	2	110886.4099839889	0.0	0.0
ACFQAFQIC	0.0	5.51131027565955	0.0	0.0	0.0	0.0	1.8371034252198504	0.0	1.9371034252198505	0.1	0.0	2	117062.16939793814	0.0	0.0
ACFQAFSHC	0.0	5.51131027565955	0.0	0.0	9.70172082444056	0.0	1.8371034252198504	3.233906941480187	1.9371034252198505	3.333906941480187	1.760329275469713	2	117062.16939793814	6.681486321686238	5.7076392450693146e-05
ACFQAHDDC	0.0	5.51131027565955	0.0	0.0	0.0	4.93084790998527	1.8371034252198504	1.64361596999509	1.9371034252198505	1.7436159699950902	0.8946779737228975	2	117062.16939793814	3.395829818343749	2.900877231140363e-05
ACFQAIGLC	5.22055429109893	0.0	0.0	0.0	0.0	0.0	1.7401847636996433	0.0	1.8401847636996436	0.1	0.0	2	110886.4099839889	0.0	0.0
ACFQAIPKC	5.22055429109893	0.0	0.0	0.0	0.0	0.0	1.7401847636996433	0.0	1.8401847636996436	0.1	0.0	2	110886.4099839889	0.0	0.0
ACFQALAWC	0.0	5.51131027565955	0.0	0.0	0.0	0.0	1.8371034252198504	0.0	1.9371034252198505	0.1	0.0	2	117062.16939793814	0.0	0.0
ACFQALMPC	0.0	0.0	5.50598417847676	0.0	0.0	0.0	1.8353280594922532	0.0	1.9353280594922533	0.1	0.0	2	116949.04121979958	0.0	0.0
ACFQALRLC	0.0	5.51131027565955	0.0	0.0	0.0	0.0	1.8371034252198504	0.0	1.9371034252198505	0.1	0.0	2	117062.16939793814	0.0	0.0
ACFQAMMMC	0.0	5.51131027565955	0.0	0.0	0.0	0.0	1.8371034252198504	0.0	1.9371034252198505	0.1	0.0	2	117062.16939793814	0.0	0.0
ACFQANPPC	0.0	5.51131027565955	0.0	0.0	0.0	0.0	1.8371034252198504	0.0	1.9371034252198505	0.1	0.0	2	117062.16939793814	0.0	0.0
ACFQAPIQC	5.22055429109893	0.0	0.0	0.0	0.0	0.0	1.7401847636996433	0.0	1.8401847636996436	0.1	0.0	2	110886.4099839889	0.0	0.0
ACFQAQFRC	0.0	5.51131027565955	0.0	0.0	0.0	0.0	1.8371034252198504	0.0	1.9371034252198505	0.1	0.0	2	117062.16939793814	0.0	0.0
ACFQAQLKC	5.22055429109893	0.0	0.0	0.0	0.0	0.0	1.7401847636996433	0.0	1.8401847636996436	0.1	0.0	2	110886.4099839889	0.0	0.0
ACFQARMHC	0.0	5.51131027565955	0.0	0.0	0.0	0.0	1.8371034252198504	0.0	1.9371034252198505	0.1	0.0	2	117062.16939793814	0.0	0.0
ACFQARWMC	0.0	5.51131027565955	0.0	0.0	0.0	0.0	1.8371034252198504	0.0	1.9371034252198505	0.1	0.0	2	117062.16939793814	0.0	0.0
ACFQASQMC	0.0	0.0	5.50598417847676	0.0	0.0	0.0	1.8353280594922532	0.0	1.9353280594922533	0.1	0.0	2	116949.04121979958	0.0	0.0
ACFQASVSC	0.0	5.51131027565955	0.0	0.0	0.0	0.0	1.8371034252198504	0.0	1.9371034252198505	0.1	0.0	2	117062.16939793814	0.0	0.0
ACFQATKSC	5.22055429109893	0.0	0.0	0.0	0.0	0.0	1.7401847636996433	0.0	1.8401847636996436	0.1	0.0	2	110886.4099839889	0.0	0.0
ACFQAVGCRGSGSGA	5.22055429109893	0.0	0.0	0.0	0.0	0.0	1.7401847636996433	0.0	1.8401847636996436	0.1	0.0	2	110886.4099839889	0.0	0.0
ACFQAVGCRGSGSGS	20.8822171643957	16.5339308269787	11.0119683569535	35.9134693817395	19.4034416488811	29.5850874599116	16.142705449442634	28.300666163510737	16.242705449442635	28.40066616351074	1.7531550861871104	2	1028630.2305693692	58.47122916269112	5.684377867285314e-05
ACFQAVQKC	0.0	5.51131027565955	0.0	0.0	0.0	0.0	1.8371034252198504	0.0	1.9371034252198505	0.1	0.0	2	117062.16939793814	0.0	0.0
ACFQAVQSC	0.0	5.51131027565955	0.0	0.0	0.0	0.0	1.8371034252198504	0.0	1.9371034252198505	0.1	0.0	2	117062.16939793814	0.0	0.0
ACFQAWHSC	0.0	5.51131027565955	5.50598417847676	10.2609912519256	0.0	0.0	3.6724314847121033	3.420330417308533	3.772431484712104	3.520330417308533	0.931353091690604	2	234011.2106177377	7.06665074550178	3.0197915419724502e-05
ACFQDAFIC	0.0	0.0	5.50598417847676	0.0	0.0	0.0	1.8353280594922532	0.0	1.9353280594922533	0.1	0.0	2	116949.04121979958	0.0	0.0
ACFQDESTC	0.0	5.51131027565955	0.0	0.0	0.0	0.0	1.8371034252198504	0.0	1.9371034252198505	0.1	0.0	2	117062.16939793814	0.0	0.0
ACFQDGQHC	0.0	0.0	5.50598417847676	0.0	0.0	0.0	1.8353280594922532	0.0	1.9353280594922533	0.1	0.0	2	116949.04121979958	0.0	0.0
ACFQDHTPC	5.22055429109893	0.0	0.0	0.0	0.0	0.0	1.7401847636996433	0.0	1.8401847636996436	0.1	0.0	2	110886.4099839889	0.0	0.0
ACFQDLNAC	0.0	0.0	5.50598417847676	0.0	0.0	0.0	1.8353280594922532	0.0	1.9353280594922533	0.1	0.0	2	116949.04121979958	0.0	0.0
ACFQDPYVC	5.22055429109893	0.0	0.0	0.0	0.0	0.0	1.7401847636996433	0.0	1.8401847636996436	0.1	0.0	2	110886.4099839889	0.0	0.0
ACFQDQFHC	5.22055429109893	0.0	0.0	0.0	0.0	0.0	1.7401847636996433	0.0	1.8401847636996436	0.1	0.0	2	110886.4099839889	0.0	0.0
ACFQDSNHC	0.0	0.0	5.50598417847676	0.0	0.0	0.0	1.8353280594922532	0.0	1.9353280594922533	0.1	0.0	2	116949.04121979958	0.0	0.0
ACFQDTTRC	5.22055429109893	0.0	0.0	0.0	0.0	0.0	1.7401847636996433	0.0	1.8401847636996436	0.1	0.0	2	110886.4099839889	0.0	0.0
ACFQDYEQC	0.0	5.51131027565955	0.0	0.0	0.0	0.0	1.8371034252198504	0.0	1.9371034252198505	0.1	0.0	2	117062.16939793814	0.0	0.0
ACFQEDYVC	0.0	5.51131027565955	0.0	0.0	0.0	0.0	1.8371034252198504	0.0	1.9371034252198505	0.1	0.0	2	117062.16939793814	0.0	0.0
ACFQEGTQC	5.22055429109893	0.0	0.0	0.0	0.0	0.0	1.7401847636996433	0.0	1.8401847636996436	0.1	0.0	2	110886.4099839889	0.0	0.0
ACFQEIFHC	0.0	0.0	5.50598417847676	0.0	0.0	0.0	1.8353280594922532	0.0	1.9353280594922533	0.1	0.0	2	116949.04121979958	0.0	0.0
ACFQEKRQC	5.22055429109893	0.0	0.0	0.0	0.0	0.0	1.7401847636996433	0.0	1.8401847636996436	0.1	0.0	2	110886.4099839889	0.0	0.0
ACFQEMNTC	0.0	5.51131027565955	0.0	0.0	0.0	0.0	1.8371034252198504	0.0	1.9371034252198505	0.1	0.0	2	117062.16939793814	0.0	0.0
ACFQEMWIC	0.0	5.51131027565955	0.0	0.0	0.0	0.0	1.8371034252198504	0.0	1.9371034252198505	0.1	0.0	2	117062.16939793814	0.0	0.0
ACFQENRTC	0.0	5.51131027565955	0.0	0.0	0.0	0.0	1.8371034252198504	0.0	1.9371034252198505	0.1	0.0	2	117062.16939793814	0.0	0.0
ACFQEPHHC	0.0	5.51131027565955	0.0	0.0	0.0	0.0	1.8371034252198504	0.0	1.9371034252198505	0.1	0.0	2	117062.16939793814	0.0	0.0
ACFQETPYC	0.0	0.0	5.50598417847676	0.0	0.0	0.0	1.8353280594922532	0.0	1.9353280594922533	0.1	0.0	2	116949.04121979958	0.0	0.0
ACFQETSMC	5.22055429109893	0.0	0.0	0.0	0.0	0.0	1.7401847636996433	0.0	1.8401847636996436	0.1	0.0	2	110886.4099839889	0.0	0.0
ACFQETVRC	5.22055429109893	0.0	0.0	0.0	0.0	0.0	1.7401847636996433	0.0	1.8401847636996436	0.1	0.0	2	110886.4099839889	0.0	0.0
ACFQEVDRC	5.22055429109893	0.0	0.0	0.0	0.0	0.0	1.7401847636996433	0.0	1.8401847636996436	0.1	0.0	2	110886.4099839889	0.0	0.0
ACFQEYRAC	0.0	5.51131027565955	0.0	0.0	0.0	0.0	1.8371034252198504	0.0	1.9371034252198505	0.1	0.0	2	117062.16939793814	0.0	0.0
ACFQFARMC	5.22055429109893	0.0	0.0	0.0	0.0	0.0	1.7401847636996433	0.0	1.8401847636996436	0.1	0.0	2	110886.4099839889	0.0	0.0
ACFQFFMFC	5.22055429109893	0.0	0.0	0.0	0.0	0.0	1.7401847636996433	0.0	1.8401847636996436	0.1	0.0	2	110886.4099839889	0.0	0.0
ACFQFLAQC	5.22055429109893	0.0	0.0	0.0	0.0	0.0	1.7401847636996433	0.0	1.8401847636996436	0.1	0.0	2	110886.4099839889	0.0	0.0
ACFQFQKNC	0.0	0.0	5.50598417847676	0.0	0.0	0.0	1.8353280594922532	0.0	1.9353280594922533	0.1	0.0	2	116949.04121979958	0.0	0.0
ACFQFSYTC	5.22055429109893	0.0	0.0	0.0	0.0	0.0	1.7401847636996433	0.0	1.8401847636996436	0.1	0.0	2	110886.4099839889	0.0	0.0
ACFQFTHTC	0.0	5.51131027565955	0.0	0.0	0.0	0.0	1.8371034252198504	0.0	1.9371034252198505	0.1	0.0	2	117062.16939793814	0.0	0.0
ACFQFYASC	0.0	5.51131027565955	0.0	0.0	0.0	0.0	1.8371034252198504	0.0	1.9371034252198505	0.1	0.0	2	117062.16939793814	0.0	0.0
ACFQGAQEC	0.0	5.51131027565955	0.0	0.0	0.0	0.0	1.8371034252198504	0.0	1.9371034252198505	0.1	0.0	2	117062.16939793814	0.0	0.0
ACFQGDMSC	0.0	5.51131027565955	0.0	5.13049562596278	0.0	0.0	1.8371034252198504	1.71016520865426	1.9371034252198505	1.81016520865426	0.9309030646707334	2	117062.16939793814	3.533325372750877	3.0183323877586628e-05
ACFQGFSKC	5.22055429109893	0.0	0.0	0.0	0.0	0.0	1.7401847636996433	0.0	1.8401847636996436	0.1	0.0	2	110886.4099839889	0.0	0.0
ACFQGHQQC	5.22055429109893	0.0	0.0	0.0	0.0	0.0	1.7401847636996433	0.0	1.8401847636996436	0.1	0.0	2	110886.4099839889	0.0	0.0
ACFQGHSTC	5.22055429109893	0.0	0.0	0.0	0.0	0.0	1.7401847636996433	0.0	1.8401847636996436	0.1	0.0	2	110886.4099839889	0.0	0.0
ACFQGIVNC	0.0	5.51131027565955	0.0	0.0	0.0	0.0	1.8371034252198504	0.0	1.9371034252198505	0.1	0.0	2	117062.16939793814	0.0	0.0
ACFQGKDIC	0.0	0.0	5.50598417847676	0.0	0.0	0.0	1.8353280594922532	0.0	1.9353280594922533	0.1	0.0	2	116949.04121979958	0.0	0.0
ACFQGKQMC	0.0	5.51131027565955	0.0	0.0	0.0	0.0	1.8371034252198504	0.0	1.9371034252198505	0.1	0.0	2	117062.16939793814	0.0	0.0
ACFQGLQFC	5.22055429109893	0.0	0.0	0.0	0.0	0.0	1.7401847636996433	0.0	1.8401847636996436	0.1	0.0	2	110886.4099839889	0.0	0.0
ACFQGMQYC	0.0	5.51131027565955	0.0	0.0	0.0	0.0	1.8371034252198504	0.0	1.9371034252198505	0.1	0.0	2	117062.16939793814	0.0	0.0
ACFQGMVIC	0.0	5.51131027565955	0.0	0.0	0.0	0.0	1.8371034252198504	0.0	1.9371034252198505	0.1	0.0	2	117062.16939793814	0.0	0.0
ACFQGQPKC	0.0	0.0	5.50598417847676	0.0	0.0	0.0	1.8353280594922532	0.0	1.9353280594922533	0.1	0.0	2	116949.04121979958	0.0	0.0
ACFQGSTQC	5.22055429109893	0.0	0.0	0.0	0.0	0.0	1.7401847636996433	0.0	1.8401847636996436	0.1	0.0	2	110886.4099839889	0.0	0.0
ACFQGVEAC	5.22055429109893	0.0	0.0	0.0	0.0	0.0	1.7401847636996433	0.0	1.8401847636996436	0.1	0.0	2	110886.4099839889	0.0	0.0
ACFQGYKWC	0.0	5.51131027565955	0.0	0.0	0.0	0.0	1.8371034252198504	0.0	1.9371034252198505	0.1	0.0	2	117062.16939793814	0.0	0.0
ACFQHDDFC	5.22055429109893	0.0	0.0	0.0	0.0	0.0	1.7401847636996433	0.0	1.8401847636996436	0.1	0.0	2	110886.4099839889	0.0	0.0
ACFQHHIIC	0.0	0.0	5.50598417847676	0.0	0.0	0.0	1.8353280594922532	0.0	1.9353280594922533	0.1	0.0	2	116949.04121979958	0.0	0.0
ACFQHHPAC	5.22055429109893	0.0	0.0	0.0	0.0	0.0	1.7401847636996433	0.0	1.8401847636996436	0.1	0.0	2	110886.4099839889	0.0	0.0
ACFQHHRPC	5.22055429109893	0.0	0.0	0.0	0.0	0.0	1.7401847636996433	0.0	1.8401847636996436	0.1	0.0	2	110886.4099839889	0.0	0.0
ACFQHMKAC	0.0	0.0	5.50598417847676	0.0	0.0	0.0	1.8353280594922532	0.0	1.9353280594922533	0.1	0.0	2	116949.04121979958	0.0	0.0
ACFQHTRAC	5.22055429109893	0.0	0.0	0.0	0.0	0.0	1.7401847636996433	0.0	1.8401847636996436	0.1	0.0	2	110886.4099839889	0.0	0.0
ACFQIDWEC	0.0	5.51131027565955	0.0	0.0	0.0	0.0	1.8371034252198504	0.0	1.9371034252198505	0.1	0.0	2	117062.16939793814	0.0	0.0
ACFQIFQIC	0.0	0.0	5.50598417847676	0.0	0.0	0.0	1.8353280594922532	0.0	1.9353280594922533	0.1	0.0	2	116949.04121979958	0.0	0.0
ACFQIFVVC	5.22055429109893	0.0	0.0	0.0	0.0	0.0	1.7401847636996433	0.0	1.8401847636996436	0.1	0.0	2	110886.4099839889	0.0	0.0
ACFQIHYQC	0.0	0.0	5.50598417847676	0.0	0.0	0.0	1.8353280594922532	0.0	1.9353280594922533	0.1	0.0	2	116949.04121979958	0.0	0.0
ACFQILYQC	5.22055429109893	0.0	0.0	0.0	0.0	0.0	1.7401847636996433	0.0	1.8401847636996436	0.1	0.0	2	110886.4099839889	0.0	0.0
ACFQIPGHC	0.0	5.51131027565955	0.0	0.0	0.0	0.0	1.8371034252198504	0.0	1.9371034252198505	0.1	0.0	2	117062.16939793814	0.0	0.0
ACFQIPSDC	5.22055429109893	0.0	0.0	0.0	0.0	0.0	1.7401847636996433	0.0	1.8401847636996436	0.1	0.0	2	110886.4099839889	0.0	0.0
ACFQIRSAC	5.22055429109893	0.0	0.0	0.0	0.0	0.0	1.7401847636996433	0.0	1.8401847636996436	0.1	0.0	2	110886.4099839889	0.0	0.0
ACFQITNSC	0.0	5.51131027565955	0.0	0.0	0.0	0.0	1.8371034252198504	0.0	1.9371034252198505	0.1	0.0	2	117062.16939793814	0.0	0.0
ACFQIWFRC	5.22055429109893	0.0	0.0	0.0	0.0	0.0	1.7401847636996433	0.0	1.8401847636996436	0.1	0.0	2	110886.4099839889	0.0	0.0
ACFQIWHMC	0.0	0.0	5.50598417847676	0.0	0.0	0.0	1.8353280594922532	0.0	1.9353280594922533	0.1	0.0	2	116949.04121979958	0.0	0.0
ACFQKAGHC	5.22055429109893	0.0	0.0	0.0	0.0	0.0	1.7401847636996433	0.0	1.8401847636996436	0.1	0.0	2	110886.4099839889	0.0	0.0
ACFQKGIMC	5.22055429109893	0.0	0.0	0.0	0.0	0.0	1.7401847636996433	0.0	1.8401847636996436	0.1	0.0	2	110886.4099839889	0.0	0.0
ACFQKHTDC	0.0	0.0	5.50598417847676	0.0	0.0	0.0	1.8353280594922532	0.0	1.9353280594922533	0.1	0.0	2	116949.04121979958	0.0	0.0
ACFQKPIMC	0.0	5.51131027565955	0.0	0.0	0.0	0.0	1.8371034252198504	0.0	1.9371034252198505	0.1	0.0	2	117062.16939793814	0.0	0.0
ACFQKVHFC	5.22055429109893	0.0	0.0	0.0	0.0	0.0	1.7401847636996433	0.0	1.8401847636996436	0.1	0.0	2	110886.4099839889	0.0	0.0
ACFQKWMQC	0.0	5.51131027565955	0.0	0.0	0.0	0.0	1.8371034252198504	0.0	1.9371034252198505	0.1	0.0	2	117062.16939793814	0.0	0.0
ACFQKYTAC	0.0	0.0	5.50598417847676	0.0	14.5525812366608	0.0	1.8353280594922532	4.850860412220267	1.9353280594922533	4.950860412220266	2.6430481390679907	2	116949.04121979958	10.02222948252933	8.5697406135148e-05
ACFQLAHMC	0.0	0.0	5.50598417847676	0.0	0.0	0.0	1.8353280594922532	0.0	1.9353280594922533	0.1	0.0	2	116949.04121979958	0.0	0.0
ACFQLAYIC	0.0	5.51131027565955	0.0	0.0	0.0	0.0	1.8371034252198504	0.0	1.9371034252198505	0.1	0.0	2	117062.16939793814	0.0	0.0
ACFQLDVGC	0.0	0.0	5.50598417847676	0.0	0.0	0.0	1.8353280594922532	0.0	1.9353280594922533	0.1	0.0	2	116949.04121979958	0.0	0.0
ACFQLESRC	0.0	0.0	5.50598417847676	0.0	0.0	0.0	1.8353280594922532	0.0	1.9353280594922533	0.1	0.0	2	116949.04121979958	0.0	0.0
ACFQLFNQC	5.22055429109893	0.0	0.0	0.0	0.0	0.0	1.7401847636996433	0.0	1.8401847636996436	0.1	0.0	2	110886.4099839889	0.0	0.0
ACFQLLELC	0.0	5.51131027565955	0.0	0.0	0.0	0.0	1.8371034252198504	0.0	1.9371034252198505	0.1	0.0	2	117062.16939793814	0.0	0.0
ACFQLLRYC	0.0	5.51131027565955	0.0	0.0	0.0	0.0	1.8371034252198504	0.0	1.9371034252198505	0.1	0.0	2	117062.16939793814	0.0	0.0
ACFQLMGTC	0.0	0.0	5.50598417847676	0.0	0.0	0.0	1.8353280594922532	0.0	1.9353280594922533	0.1	0.0	2	116949.04121979958	0.0	0.0
ACFQLMRQC	5.22055429109893	0.0	0.0	0.0	0.0	0.0	1.7401847636996433	0.0	1.8401847636996436	0.1	0.0	2	110886.4099839889	0.0	0.0
ACFQLQGRC	0.0	0.0	5.50598417847676	0.0	0.0	0.0	1.8353280594922532	0.0	1.9353280594922533	0.1	0.0	2	116949.04121979958	0.0	0.0
ACFQLQQDC	0.0	0.0	5.50598417847676	0.0	0.0	0.0	1.8353280594922532	0.0	1.9353280594922533	0.1	0.0	2	116949.04121979958	0.0	0.0
ACFQLQQRC	0.0	0.0	5.50598417847676	10.2609912519256	0.0	0.0	1.8353280594922532	3.420330417308533	1.9353280594922533	3.520330417308533	1.8636071080691552	2	116949.04121979958	7.06665074550178	6.042504215336303e-05
ACFQLQVQC	0.0	11.0226205513191	0.0	0.0	0.0	0.0	3.6742068504397	0.0	3.774206850439701	0.1	0.0	2	234124.33879587628	0.0	0.0
ACFQLRTSC	0.0	5.51131027565955	0.0	0.0	0.0	0.0	1.8371034252198504	0.0	1.9371034252198505	0.1	0.0	2	117062.16939793814	0.0	0.0
ACFQLSAFC	5.22055429109893	0.0	0.0	0.0	0.0	0.0	1.7401847636996433	0.0	1.8401847636996436	0.1	0.0	2	110886.4099839889	0.0	0.0
ACFQLVSPC	0.0	5.51131027565955	0.0	0.0	0.0	0.0	1.8371034252198504	0.0	1.9371034252198505	0.1	0.0	2	117062.16939793814	0.0	0.0
ACFQLYQDC	5.22055429109893	0.0	0.0	0.0	0.0	0.0	1.7401847636996433	0.0	1.8401847636996436	0.1	0.0	2	110886.4099839889	0.0	0.0
ACFQMALIC	5.22055429109893	0.0	0.0	0.0	0.0	0.0	1.7401847636996433	0.0	1.8401847636996436	0.1	0.0	2	110886.4099839889	0.0	0.0
ACFQMATSC	0.0	5.51131027565955	0.0	0.0	0.0	0.0	1.8371034252198504	0.0	1.9371034252198505	0.1	0.0	2	117062.16939793814	0.0	0.0
ACFQMDDYC	5.22055429109893	0.0	0.0	0.0	0.0	0.0	1.7401847636996433	0.0	1.8401847636996436	0.1	0.0	2	110886.4099839889	0.0	0.0
ACFQMGQFC	0.0	5.51131027565955	0.0	0.0	0.0	0.0	1.8371034252198504	0.0	1.9371034252198505	0.1	0.0	2	117062.16939793814	0.0	0.0
ACFQMGQQC	0.0	5.51131027565955	0.0	0.0	0.0	0.0	1.8371034252198504	0.0	1.9371034252198505	0.1	0.0	2	117062.16939793814	0.0	0.0
ACFQMGRQC	5.22055429109893	0.0	0.0	0.0	0.0	0.0	1.7401847636996433	0.0	1.8401847636996436	0.1	0.0	2	110886.4099839889	0.0	0.0
ACFQMIDGC	5.22055429109893	0.0	0.0	0.0	0.0	0.0	1.7401847636996433	0.0	1.8401847636996436	0.1	0.0	2	110886.4099839889	0.0	0.0
ACFQMIRNC	5.22055429109893	5.51131027565955	0.0	0.0	0.0	0.0	3.577288188919493	0.0	3.677288188919493	0.1	0.0	2	227948.57938192703	0.0	0.0
ACFQMLNHC	0.0	5.51131027565955	0.0	0.0	0.0	0.0	1.8371034252198504	0.0	1.9371034252198505	0.1	0.0	2	117062.16939793814	0.0	0.0
ACFQMMGRC	0.0	5.51131027565955	0.0	0.0	0.0	0.0	1.8371034252198504	0.0	1.9371034252198505	0.1	0.0	2	117062.16939793814	0.0	0.0
ACFQMMMWC	5.22055429109893	0.0	0.0	0.0	0.0	0.0	1.7401847636996433	0.0	1.8401847636996436	0.1	0.0	2	110886.4099839889	0.0	0.0
ACFQMNLLW	0.0	5.51131027565955	0.0	0.0	0.0	0.0	1.8371034252198504	0.0	1.9371034252198505	0.1	0.0	2	117062.16939793814	0.0	0.0
ACFQMPEQC	0.0	5.51131027565955	0.0	0.0	0.0	0.0	1.8371034252198504	0.0	1.9371034252198505	0.1	0.0	2	117062.16939793814	0.0	0.0
ACFQMPLEC	0.0	0.0	5.50598417847676	0.0	0.0	0.0	1.8353280594922532	0.0	1.9353280594922533	0.1	0.0	2	116949.04121979958	0.0	0.0
ACFQMPYHC	0.0	0.0	5.50598417847676	0.0	0.0	0.0	1.8353280594922532	0.0	1.9353280594922533	0.1	0.0	2	116949.04121979958	0.0	0.0
ACFQMRVVC	5.22055429109893	0.0	0.0	0.0	0.0	0.0	1.7401847636996433	0.0	1.8401847636996436	0.1	0.0	2	110886.4099839889	0.0	0.0
ACFQMRWAC	5.22055429109893	0.0	0.0	0.0	0.0	0.0	1.7401847636996433	0.0	1.8401847636996436	0.1	0.0	2	110886.4099839889	0.0	0.0
ACFQMRYAC	5.22055429109893	0.0	0.0	0.0	0.0	0.0	1.7401847636996433	0.0	1.8401847636996436	0.1	0.0	2	110886.4099839889	0.0	0.0
ACFQMSQMC	0.0	0.0	5.50598417847676	0.0	0.0	0.0	1.8353280594922532	0.0	1.9353280594922533	0.1	0.0	2	116949.04121979958	0.0	0.0
ACFQMTRYC	5.22055429109893	0.0	0.0	0.0	0.0	0.0	1.7401847636996433	0.0	1.8401847636996436	0.1	0.0	2	110886.4099839889	0.0	0.0
ACFQMVAGC	0.0	0.0	5.50598417847676	0.0	0.0	4.93084790998527	1.8353280594922532	1.64361596999509	1.9353280594922533	1.7436159699950902	0.8955434215122278	2	116949.04121979958	3.395829818343749	2.9036833332916904e-05
ACFQNAWYC	0.0	5.51131027565955	0.0	0.0	0.0	0.0	1.8371034252198504	0.0	1.9371034252198505	0.1	0.0	2	117062.16939793814	0.0	0.0
ACFQNEQIC	0.0	5.51131027565955	0.0	0.0	0.0	0.0	1.8371034252198504	0.0	1.9371034252198505	0.1	0.0	2	117062.16939793814	0.0	0.0
ACFQNKASC	5.22055429109893	0.0	0.0	0.0	0.0	0.0	1.7401847636996433	0.0	1.8401847636996436	0.1	0.0	2	110886.4099839889	0.0	0.0
ACFQNKLPC	0.0	0.0	5.50598417847676	0.0	0.0	0.0	1.8353280594922532	0.0	1.9353280594922533	0.1	0.0	2	116949.04121979958	0.0	0.0
ACFQNKVYC	5.22055429109893	0.0	0.0	0.0	0.0	0.0	1.7401847636996433	0.0	1.8401847636996436	0.1	0.0	2	110886.4099839889	0.0	0.0
ACFQNLVHC	5.22055429109893	0.0	0.0	0.0	0.0	0.0	1.7401847636996433	0.0	1.8401847636996436	0.1	0.0	2	110886.4099839889	0.0	0.0
ACFQNMLSC	5.22055429109893	0.0	0.0	0.0	0.0	0.0	1.7401847636996433	0.0	1.8401847636996436	0.1	0.0	2	110886.4099839889	0.0	0.0
ACFQNMQPC	0.0	0.0	5.50598417847676	0.0	0.0	0.0	1.8353280594922532	0.0	1.9353280594922533	0.1	0.0	2	116949.04121979958	0.0	0.0
ACFQNMSQC	0.0	5.51131027565955	0.0	0.0	0.0	0.0	1.8371034252198504	0.0	1.9371034252198505	0.1	0.0	2	117062.16939793814	0.0	0.0
ACFQNNWKC	5.22055429109893	0.0	0.0	0.0	0.0	0.0	1.7401847636996433	0.0	1.8401847636996436	0.1	0.0	2	110886.4099839889	0.0	0.0
ACFQNNWQC	5.22055429109893	0.0	0.0	0.0	0.0	0.0	1.7401847636996433	0.0	1.8401847636996436	0.1	0.0	2	110886.4099839889	0.0	0.0
ACFQNPVMC	0.0	5.51131027565955	0.0	5.13049562596278	0.0	0.0	1.8371034252198504	1.71016520865426	1.9371034252198505	1.81016520865426	0.9309030646707334	2	117062.16939793814	3.533325372750877	3.0183323877586628e-05
ACFQNQRDC	0.0	5.51131027565955	0.0	0.0	0.0	0.0	1.8371034252198504	0.0	1.9371034252198505	0.1	0.0	2	117062.16939793814	0.0	0.0
ACFQNRHYC	5.22055429109893	0.0	5.50598417847676	0.0	0.0	0.0	3.5755128231918967	0.0	3.6755128231918968	0.1	0.0	2	227835.45120378849	0.0	0.0
ACFQNSQVC	0.0	0.0	5.50598417847676	0.0	0.0	0.0	1.8353280594922532	0.0	1.9353280594922533	0.1	0.0	2	116949.04121979958	0.0	0.0
ACFQNSTNC	5.22055429109893	0.0	0.0	0.0	0.0	0.0	1.7401847636996433	0.0	1.8401847636996436	0.1	0.0	2	110886.4099839889	0.0	0.0
ACFQNTKAC	0.0	0.0	5.50598417847676	0.0	0.0	0.0	1.8353280594922532	0.0	1.9353280594922533	0.1	0.0	2	116949.04121979958	0.0	0.0
ACFQNVDVC	0.0	0.0	5.50598417847676	0.0	0.0	0.0	1.8353280594922532	0.0	1.9353280594922533	0.1	0.0	2	116949.04121979958	0.0	0.0
ACFQPAKEC	5.22055429109893	0.0	0.0	0.0	0.0	0.0	1.7401847636996433	0.0	1.8401847636996436	0.1	0.0	2	110886.4099839889	0.0	0.0
ACFQPAKFC	5.22055429109893	0.0	0.0	0.0	0.0	0.0	1.7401847636996433	0.0	1.8401847636996436	0.1	0.0	2	110886.4099839889	0.0	0.0
ACFQPARQC	0.0	5.51131027565955	0.0	0.0	0.0	0.0	1.8371034252198504	0.0	1.9371034252198505	0.1	0.0	2	117062.16939793814	0.0	0.0
ACFQPETPC	5.22055429109893	0.0	0.0	0.0	0.0	0.0	1.7401847636996433	0.0	1.8401847636996436	0.1	0.0	2	110886.4099839889	0.0	0.0
ACFQPFPRC	5.22055429109893	0.0	0.0	0.0	0.0	0.0	1.7401847636996433	0.0	1.8401847636996436	0.1	0.0	2	110886.4099839889	0.0	0.0
ACFQPFQQC	0.0	5.51131027565955	0.0	0.0	0.0	0.0	1.8371034252198504	0.0	1.9371034252198505	0.1	0.0	2	117062.16939793814	0.0	0.0
ACFQPFQSC	0.0	5.51131027565955	0.0	0.0	0.0	0.0	1.8371034252198504	0.0	1.9371034252198505	0.1	0.0	2	117062.16939793814	0.0	0.0
ACFQPIEQC	0.0	0.0	5.50598417847676	0.0	0.0	0.0	1.8353280594922532	0.0	1.9353280594922533	0.1	0.0	2	116949.04121979958	0.0	0.0
ACFQPILSC	0.0	0.0	5.50598417847676	0.0	0.0	0.0	1.8353280594922532	0.0	1.9353280594922533	0.1	0.0	2	116949.04121979958	0.0	0.0
ACFQPKFQC	0.0	0.0	5.50598417847676	0.0	0.0	0.0	1.8353280594922532	0.0	1.9353280594922533	0.1	0.0	2	116949.04121979958	0.0	0.0
ACFQPKGHC	0.0	0.0	5.50598417847676	0.0	0.0	0.0	1.8353280594922532	0.0	1.9353280594922533	0.1	0.0	2	116949.04121979958	0.0	0.0
ACFQPLGRC	0.0	5.51131027565955	0.0	0.0	0.0	0.0	1.8371034252198504	0.0	1.9371034252198505	0.1	0.0	2	117062.16939793814	0.0	0.0
ACFQPNPIC	0.0	0.0	5.50598417847676	0.0	0.0	0.0	1.8353280594922532	0.0	1.9353280594922533	0.1	0.0	2	116949.04121979958	0.0	0.0
ACFQPPTEC	0.0	0.0	5.50598417847676	0.0	0.0	0.0	1.8353280594922532	0.0	1.9353280594922533	0.1	0.0	2	116949.04121979958	0.0	0.0
ACFQPSIQC	5.22055429109893	0.0	0.0	0.0	0.0	0.0	1.7401847636996433	0.0	1.8401847636996436	0.1	0.0	2	110886.4099839889	0.0	0.0
ACFQPSMAC	5.22055429109893	0.0	0.0	0.0	0.0	0.0	1.7401847636996433	0.0	1.8401847636996436	0.1	0.0	2	110886.4099839889	0.0	0.0
ACFQPTHVC	0.0	0.0	5.50598417847676	0.0	0.0	0.0	1.8353280594922532	0.0	1.9353280594922533	0.1	0.0	2	116949.04121979958	0.0	0.0
ACFQPTQMC	0.0	5.51131027565955	0.0	0.0	0.0	0.0	1.8371034252198504	0.0	1.9371034252198505	0.1	0.0	2	117062.16939793814	0.0	0.0
ACFQPVFSC	5.22055429109893	0.0	5.50598417847676	0.0	0.0	0.0	3.5755128231918967	0.0	3.6755128231918968	0.1	0.0	2	227835.45120378849	0.0	0.0
ACFQPVIEC	5.22055429109893	0.0	0.0	0.0	0.0	0.0	1.7401847636996433	0.0	1.8401847636996436	0.1	0.0	2	110886.4099839889	0.0	0.0
ACFQPYQDC	0.0	5.51131027565955	0.0	0.0	0.0	0.0	1.8371034252198504	0.0	1.9371034252198505	0.1	0.0	2	117062.16939793814	0.0	0.0
ACFQQDLHC	0.0	0.0	5.50598417847676	0.0	0.0	0.0	1.8353280594922532	0.0	1.9353280594922533	0.1	0.0	2	116949.04121979958	0.0	0.0
ACFQQETRC	0.0	5.51131027565955	0.0	0.0	0.0	0.0	1.8371034252198504	0.0	1.9371034252198505	0.1	0.0	2	117062.16939793814	0.0	0.0
ACFQQFKLC	0.0	0.0	5.50598417847676	0.0	0.0	0.0	1.8353280594922532	0.0	1.9353280594922533	0.1	0.0	2	116949.04121979958	0.0	0.0
ACFQQHAHC	0.0	5.51131027565955	0.0	0.0	0.0	0.0	1.8371034252198504	0.0	1.9371034252198505	0.1	0.0	2	117062.16939793814	0.0	0.0
ACFQQHVYC	0.0	5.51131027565955	0.0	0.0	0.0	0.0	1.8371034252198504	0.0	1.9371034252198505	0.1	0.0	2	117062.16939793814	0.0	0.0
ACFQQIKTC	0.0	0.0	5.50598417847676	0.0	0.0	0.0	1.8353280594922532	0.0	1.9353280594922533	0.1	0.0	2	116949.04121979958	0.0	0.0
ACFQQINWC	5.22055429109893	0.0	0.0	0.0	0.0	0.0	1.7401847636996433	0.0	1.8401847636996436	0.1	0.0	2	110886.4099839889	0.0	0.0
ACFQQIRNC	5.22055429109893	0.0	0.0	0.0	0.0	0.0	1.7401847636996433	0.0	1.8401847636996436	0.1	0.0	2	110886.4099839889	0.0	0.0
ACFQQKMSC	0.0	5.51131027565955	0.0	0.0	0.0	0.0	1.8371034252198504	0.0	1.9371034252198505	0.1	0.0	2	117062.16939793814	0.0	0.0
ACFQQLMKC	0.0	0.0	5.50598417847676	0.0	0.0	0.0	1.8353280594922532	0.0	1.9353280594922533	0.1	0.0	2	116949.04121979958	0.0	0.0
ACFQQMQFC	0.0	5.51131027565955	0.0	0.0	0.0	0.0	1.8371034252198504	0.0	1.9371034252198505	0.1	0.0	2	117062.16939793814	0.0	0.0
ACFQQMQRC	0.0	0.0	5.50598417847676	0.0	0.0	0.0	1.8353280594922532	0.0	1.9353280594922533	0.1	0.0	2	116949.04121979958	0.0	0.0
ACFQQQAQC	5.22055429109893	0.0	5.50598417847676	5.13049562596278	0.0	0.0	3.5755128231918967	1.71016520865426	3.6755128231918968	1.81016520865426	0.4782992799135253	2	227835.45120378849	3.533325372750877	1.550823348202505e-05
ACFQQQEPC	0.0	5.51131027565955	0.0	0.0	0.0	0.0	1.8371034252198504	0.0	1.9371034252198505	0.1	0.0	2	117062.16939793814	0.0	0.0
ACFQQQMAC	5.22055429109893	0.0	0.0	0.0	0.0	0.0	1.7401847636996433	0.0	1.8401847636996436	0.1	0.0	2	110886.4099839889	0.0	0.0
ACFQQQNGC	5.22055429109893	0.0	0.0	0.0	0.0	0.0	1.7401847636996433	0.0	1.8401847636996436	0.1	0.0	2	110886.4099839889	0.0	0.0
ACFQQSMLC	0.0	0.0	5.50598417847676	0.0	0.0	0.0	1.8353280594922532	0.0	1.9353280594922533	0.1	0.0	2	116949.04121979958	0.0	0.0
ACFQQTQRC	0.0	0.0	5.50598417847676	0.0	0.0	0.0	1.8353280594922532	0.0	1.9353280594922533	0.1	0.0	2	116949.04121979958	0.0	0.0
ACFQQTRSC	0.0	0.0	5.50598417847676	0.0	0.0	0.0	1.8353280594922532	0.0	1.9353280594922533	0.1	0.0	2	116949.04121979958	0.0	0.0
ACFQQTWEC	5.22055429109893	0.0	0.0	0.0	0.0	0.0	1.7401847636996433	0.0	1.8401847636996436	0.1	0.0	2	110886.4099839889	0.0	0.0
ACFQQVEVC	5.22055429109893	0.0	0.0	0.0	0.0	0.0	1.7401847636996433	0.0	1.8401847636996436	0.1	0.0	2	110886.4099839889	0.0	0.0
ACFQQYNKC	5.22055429109893	0.0	0.0	0.0	0.0	0.0	1.7401847636996433	0.0	1.8401847636996436	0.1	0.0	2	110886.4099839889	0.0	0.0
ACFQQYSHC	0.0	0.0	5.50598417847676	0.0	0.0	0.0	1.8353280594922532	0.0	1.9353280594922533	0.1	0.0	2	116949.04121979958	0.0	0.0
ACFQRDLAC	0.0	0.0	11.0119683569535	0.0	0.0	0.0	3.6706561189845	0.0	3.7706561189845	0.1	0.0	2	233898.08243959871	0.0	0.0
ACFQRFQTC	5.22055429109893	0.0	0.0	0.0	0.0	0.0	1.7401847636996433	0.0	1.8401847636996436	0.1	0.0	2	110886.4099839889	0.0	0.0
ACFQRGERC	0.0	0.0	5.50598417847676	0.0	0.0	0.0	1.8353280594922532	0.0	1.9353280594922533	0.1	0.0	2	116949.04121979958	0.0	0.0
ACFQRHFYC	0.0	0.0	5.50598417847676	0.0	0.0	0.0	1.8353280594922532	0.0	1.9353280594922533	0.1	0.0	2	116949.04121979958	0.0	0.0
ACFQRHITC	0.0	0.0	5.50598417847676	0.0	0.0	4.93084790998527	1.8353280594922532	1.64361596999509	1.9353280594922533	1.7436159699950902	0.8955434215122278	2	116949.04121979958	3.395829818343749	2.9036833332916904e-05
ACFQRIVHC	5.22055429109893	0.0	0.0	0.0	0.0	0.0	1.7401847636996433	0.0	1.8401847636996436	0.1	0.0	2	110886.4099839889	0.0	0.0
ACFQRMIVC	0.0	5.51131027565955	5.50598417847676	0.0	0.0	0.0	3.6724314847121033	0.0	3.772431484712104	0.1	0.0	2	234011.2106177377	0.0	0.0
ACFQRPSHC	5.22055429109893	0.0	0.0	0.0	0.0	0.0	1.7401847636996433	0.0	1.8401847636996436	0.1	0.0	2	110886.4099839889	0.0	0.0
ACFQRQYQC	5.22055429109893	0.0	0.0	0.0	0.0	0.0	1.7401847636996433	0.0	1.8401847636996436	0.1	0.0	2	110886.4099839889	0.0	0.0
ACFQRSNQC	5.22055429109893	0.0	0.0	0.0	0.0	0.0	1.7401847636996433	0.0	1.8401847636996436	0.1	0.0	2	110886.4099839889	0.0	0.0
ACFQRVDFC	0.0	0.0	5.50598417847676	0.0	0.0	0.0	1.8353280594922532	0.0	1.9353280594922533	0.1	0.0	2	116949.04121979958	0.0	0.0
ACFQRWLQC	5.22055429109893	0.0	0.0	0.0	0.0	0.0	1.7401847636996433	0.0	1.8401847636996436	0.1	0.0	2	110886.4099839889	0.0	0.0
ACFQSAKWC	0.0	0.0	5.50598417847676	0.0	0.0	0.0	1.8353280594922532	0.0	1.9353280594922533	0.1	0.0	2	116949.04121979958	0.0	0.0
ACFQSDLEC	5.22055429109893	0.0	0.0	0.0	0.0	0.0	1.7401847636996433	0.0	1.8401847636996436	0.1	0.0	2	110886.4099839889	0.0	0.0
ACFQSDRWC	0.0	0.0	5.50598417847676	0.0	0.0	0.0	1.8353280594922532	0.0	1.9353280594922533	0.1	0.0	2	116949.04121979958	0.0	0.0
ACFQSDTIC	0.0	5.51131027565955	0.0	0.0	0.0	0.0	1.8371034252198504	0.0	1.9371034252198505	0.1	0.0	2	117062.16939793814	0.0	0.0
ACFQSDTQC	0.0	0.0	5.50598417847676	0.0	0.0	0.0	1.8353280594922532	0.0	1.9353280594922533	0.1	0.0	2	116949.04121979958	0.0	0.0
ACFQSDYKC	0.0	5.51131027565955	0.0	0.0	0.0	0.0	1.8371034252198504	0.0	1.9371034252198505	0.1	0.0	2	117062.16939793814	0.0	0.0
ACFQSELQC	5.22055429109893	0.0	0.0	0.0	0.0	0.0	1.7401847636996433	0.0	1.8401847636996436	0.1	0.0	2	110886.4099839889	0.0	0.0
ACFQSERFC	0.0	5.51131027565955	0.0	0.0	0.0	0.0	1.8371034252198504	0.0	1.9371034252198505	0.1	0.0	2	117062.16939793814	0.0	0.0
ACFQSGDSC	0.0	5.51131027565955	0.0	0.0	0.0	0.0	1.8371034252198504	0.0	1.9371034252198505	0.1	0.0	2	117062.16939793814	0.0	0.0
ACFQSGEVC	5.22055429109893	0.0	0.0	0.0	0.0	0.0	1.7401847636996433	0.0	1.8401847636996436	0.1	0.0	2	110886.4099839889	0.0	0.0
ACFQSINHC	5.22055429109893	0.0	0.0	0.0	4.85086041222028	0.0	1.7401847636996433	1.6169534707400934	1.8401847636996436	1.7169534707400935	0.9291849374100029	2	110886.4099839889	3.340743160843119	3.012761583070004e-05
ACFQSKIRC	0.0	0.0	5.50598417847676	0.0	0.0	0.0	1.8353280594922532	0.0	1.9353280594922533	0.1	0.0	2	116949.04121979958	0.0	0.0
ACFQSKSVC	0.0	0.0	11.0119683569535	0.0	0.0	0.0	3.6706561189845	0.0	3.7706561189845	0.1	0.0	2	233898.08243959871	0.0	0.0
ACFQSKWWC	0.0	0.0	5.50598417847676	0.0	0.0	0.0	1.8353280594922532	0.0	1.9353280594922533	0.1	0.0	2	116949.04121979958	0.0	0.0
ACFQSLWHC	0.0	5.51131027565955	0.0	0.0	0.0	0.0	1.8371034252198504	0.0	1.9371034252198505	0.1	0.0	2	117062.16939793814	0.0	0.0
ACFQSMVNC	10.4411085821979	0.0	0.0	0.0	0.0	0.0	3.4803695273993003	0.0	3.5803695273993004	0.1	0.0	2	221772.81996797863	0.0	0.0
ACFQSPVQC	5.22055429109893	0.0	0.0	0.0	0.0	0.0	1.7401847636996433	0.0	1.8401847636996436	0.1	0.0	2	110886.4099839889	0.0	0.0
ACFQSQHPVHSWRCT	0.0	0.0	5.50598417847676	0.0	0.0	0.0	1.8353280594922532	0.0	1.9353280594922533	0.1	0.0	2	116949.04121979958	0.0	0.0
ACFQSQYQC	0.0	0.0	5.50598417847676	0.0	0.0	0.0	1.8353280594922532	0.0	1.9353280594922533	0.1	0.0	2	116949.04121979958	0.0	0.0
ACFQSRIQC	0.0	0.0	5.50598417847676	0.0	0.0	0.0	1.8353280594922532	0.0	1.9353280594922533	0.1	0.0	2	116949.04121979958	0.0	0.0
ACFQSRLDC	5.22055429109893	5.51131027565955	0.0	0.0	0.0	0.0	3.577288188919493	0.0	3.677288188919493	0.1	0.0	2	227948.57938192703	0.0	0.0
ACFQSSQFC	0.0	0.0	5.50598417847676	0.0	0.0	0.0	1.8353280594922532	0.0	1.9353280594922533	0.1	0.0	2	116949.04121979958	0.0	0.0
ACFQSTYTC	0.0	0.0	5.50598417847676	0.0	0.0	0.0	1.8353280594922532	0.0	1.9353280594922533	0.1	0.0	2	116949.04121979958	0.0	0.0
ACFQSVDHC	0.0	5.51131027565955	0.0	0.0	0.0	0.0	1.8371034252198504	0.0	1.9371034252198505	0.1	0.0	2	117062.16939793814	0.0	0.0
ACFQSVFRC	0.0	5.51131027565955	0.0	0.0	0.0	0.0	1.8371034252198504	0.0	1.9371034252198505	0.1	0.0	2	117062.16939793814	0.0	0.0
ACFQSVSQC	0.0	0.0	5.50598417847676	0.0	0.0	0.0	1.8353280594922532	0.0	1.9353280594922533	0.1	0.0	2	116949.04121979958	0.0	0.0
ACFQSYMRC	0.0	0.0	5.50598417847676	0.0	0.0	0.0	1.8353280594922532	0.0	1.9353280594922533	0.1	0.0	2	116949.04121979958	0.0	0.0
ACFQTDEPC	5.22055429109893	0.0	0.0	0.0	0.0	0.0	1.7401847636996433	0.0	1.8401847636996436	0.1	0.0	2	110886.4099839889	0.0	0.0
ACFQTKQDC	0.0	0.0	5.50598417847676	0.0	0.0	4.93084790998527	1.8353280594922532	1.64361596999509	1.9353280594922533	1.7436159699950902	0.8955434215122278	2	116949.04121979958	3.395829818343749	2.9036833332916904e-05
ACFQTMWFC	0.0	5.51131027565955	0.0	0.0	0.0	0.0	1.8371034252198504	0.0	1.9371034252198505	0.1	0.0	2	117062.16939793814	0.0	0.0
ACFQTPQSC	0.0	0.0	5.50598417847676	0.0	0.0	0.0	1.8353280594922532	0.0	1.9353280594922533	0.1	0.0	2	116949.04121979958	0.0	0.0
ACFQTPWAC	0.0	0.0	5.50598417847676	0.0	0.0	0.0	1.8353280594922532	0.0	1.9353280594922533	0.1	0.0	2	116949.04121979958	0.0	0.0
ACFQTQISC	0.0	0.0	5.50598417847676	0.0	0.0	0.0	1.8353280594922532	0.0	1.9353280594922533	0.1	0.0	2	116949.04121979958	0.0	0.0
ACFQTRLEC	0.0	0.0	5.50598417847676	0.0	0.0	0.0	1.8353280594922532	0.0	1.9353280594922533	0.1	0.0	2	116949.04121979958	0.0	0.0
ACFQTSQQF	5.22055429109893	0.0	0.0	0.0	0.0	0.0	1.7401847636996433	0.0	1.8401847636996436	0.1	0.0	2	110886.4099839889	0.0	0.0
ACFQVDMWC	5.22055429109893	0.0	0.0	0.0	0.0	0.0	1.7401847636996433	0.0	1.8401847636996436	0.1	0.0	2	110886.4099839889	0.0	0.0
ACFQVEPPC	10.4411085821979	0.0	0.0	0.0	0.0	0.0	3.4803695273993003	0.0	3.5803695273993004	0.1	0.0	2	221772.81996797863	0.0	0.0
ACFQVIPKC	5.22055429109893	0.0	0.0	0.0	0.0	0.0	1.7401847636996433	0.0	1.8401847636996436	0.1	0.0	2	110886.4099839889	0.0	0.0
ACFQVITQC	5.22055429109893	0.0	0.0	0.0	0.0	0.0	1.7401847636996433	0.0	1.8401847636996436	0.1	0.0	2	110886.4099839889	0.0	0.0
ACFQVLWAC	5.22055429109893	0.0	0.0	0.0	0.0	0.0	1.7401847636996433	0.0	1.8401847636996436	0.1	0.0	2	110886.4099839889	0.0	0.0
ACFQVPDYC	0.0	5.51131027565955	0.0	0.0	0.0	0.0	1.8371034252198504	0.0	1.9371034252198505	0.1	0.0	2	117062.16939793814	0.0	0.0
ACFQVQDDC	0.0	5.51131027565955	0.0	0.0	0.0	0.0	1.8371034252198504	0.0	1.9371034252198505	0.1	0.0	2	117062.16939793814	0.0	0.0
ACFQVRNVC	0.0	0.0	5.50598417847676	0.0	0.0	0.0	1.8353280594922532	0.0	1.9353280594922533	0.1	0.0	2	116949.04121979958	0.0	0.0
ACFQVSGYC	5.22055429109893	0.0	0.0	0.0	0.0	0.0	1.7401847636996433	0.0	1.8401847636996436	0.1	0.0	2	110886.4099839889	0.0	0.0
ACFQVTHVC	0.0	5.51131027565955	0.0	0.0	0.0	0.0	1.8371034252198504	0.0	1.9371034252198505	0.1	0.0	2	117062.16939793814	0.0	0.0
ACFQVTMSC	0.0	0.0	5.50598417847676	0.0	0.0	0.0	1.8353280594922532	0.0	1.9353280594922533	0.1	0.0	2	116949.04121979958	0.0	0.0
ACFQVVQEC	5.22055429109893	0.0	0.0	0.0	9.70172082444056	0.0	1.7401847636996433	3.233906941480187	1.8401847636996436	3.333906941480187	1.8583698748200053	2	110886.4099839889	6.681486321686238	6.025523166140008e-05
ACFQWDQPC	0.0	5.51131027565955	0.0	0.0	0.0	0.0	1.8371034252198504	0.0	1.9371034252198505	0.1	0.0	2	117062.16939793814	0.0	0.0
ACFQWFRSC	0.0	5.51131027565955	0.0	0.0	0.0	0.0	1.8371034252198504	0.0	1.9371034252198505	0.1	0.0	2	117062.16939793814	0.0	0.0
ACFQWGGYC	5.22055429109893	0.0	0.0	0.0	0.0	0.0	1.7401847636996433	0.0	1.8401847636996436	0.1	0.0	2	110886.4099839889	0.0	0.0
ACFQWHKQC	5.22055429109893	0.0	0.0	0.0	0.0	0.0	1.7401847636996433	0.0	1.8401847636996436	0.1	0.0	2	110886.4099839889	0.0	0.0
ACFQWLQAC	0.0	5.51131027565955	0.0	0.0	0.0	0.0	1.8371034252198504	0.0	1.9371034252198505	0.1	0.0	2	117062.16939793814	0.0	0.0
ACFQWMFSC	0.0	5.51131027565955	0.0	0.0	0.0	0.0	1.8371034252198504	0.0	1.9371034252198505	0.1	0.0	2	117062.16939793814	0.0	0.0
ACFQWNHPC	0.0	0.0	5.50598417847676	0.0	0.0	0.0	1.8353280594922532	0.0	1.9353280594922533	0.1	0.0	2	116949.04121979958	0.0	0.0
ACFQWTRQC	0.0	5.51131027565955	0.0	0.0	0.0	0.0	1.8371034252198504	0.0	1.9371034252198505	0.1	0.0	2	117062.16939793814	0.0	0.0
ACFQWVESC	0.0	5.51131027565955	0.0	0.0	0.0	0.0	1.8371034252198504	0.0	1.9371034252198505	0.1	0.0	2	117062.16939793814	0.0	0.0
ACFQWVTKC	5.22055429109893	0.0	0.0	0.0	0.0	0.0	1.7401847636996433	0.0	1.8401847636996436	0.1	0.0	2	110886.4099839889	0.0	0.0
ACFQWVYSC	5.22055429109893	0.0	0.0	0.0	0.0	0.0	1.7401847636996433	0.0	1.8401847636996436	0.1	0.0	2	110886.4099839889	0.0	0.0
ACFQWYDFC	0.0	5.51131027565955	0.0	0.0	0.0	0.0	1.8371034252198504	0.0	1.9371034252198505	0.1	0.0	2	117062.16939793814	0.0	0.0
ACFQWYVGC	5.22055429109893	0.0	0.0	0.0	0.0	0.0	1.7401847636996433	0.0	1.8401847636996436	0.1	0.0	2	110886.4099839889	0.0	0.0
ACFQYDIRC	0.0	0.0	11.0119683569535	0.0	9.70172082444056	0.0	3.6706561189845	3.233906941480187	3.7706561189845	3.333906941480187	0.8810160463560011	2	233898.08243959871	6.681486321686238	2.856580204504947e-05
ACFQYDPMC	0.0	0.0	5.50598417847676	0.0	0.0	0.0	1.8353280594922532	0.0	1.9353280594922533	0.1	0.0	2	116949.04121979958	0.0	0.0
ACFQYDVLC	0.0	5.51131027565955	0.0	0.0	0.0	0.0	1.8371034252198504	0.0	1.9371034252198505	0.1	0.0	2	117062.16939793814	0.0	0.0
ACFQYFRCIGSGSGS	0.0	5.51131027565955	0.0	0.0	0.0	0.0	1.8371034252198504	0.0	1.9371034252198505	0.1	0.0	2	117062.16939793814	0.0	0.0
ACFQYGKAC	0.0	0.0	5.50598417847676	0.0	0.0	0.0	1.8353280594922532	0.0	1.9353280594922533	0.1	0.0	2	116949.04121979958	0.0	0.0
ACFQYNRYC	5.22055429109893	0.0	0.0	0.0	0.0	0.0	1.7401847636996433	0.0	1.8401847636996436	0.1	0.0	2	110886.4099839889	0.0	0.0
ACFQYPMYC	0.0	5.51131027565955	0.0	0.0	0.0	0.0	1.8371034252198504	0.0	1.9371034252198505	0.1	0.0	2	117062.16939793814	0.0	0.0
ACFQYPQEC	0.0	5.51131027565955	0.0	0.0	0.0	0.0	1.8371034252198504	0.0	1.9371034252198505	0.1	0.0	2	117062.16939793814	0.0	0.0
ACFQYPQQC	5.22055429109893	0.0	0.0	0.0	0.0	0.0	1.7401847636996433	0.0	1.8401847636996436	0.1	0.0	2	110886.4099839889	0.0	0.0
ACFQYQLVC	0.0	0.0	5.50598417847676	0.0	0.0	0.0	1.8353280594922532	0.0	1.9353280594922533	0.1	0.0	2	116949.04121979958	0.0	0.0
ACFQYQMAC	5.22055429109893	0.0	0.0	0.0	0.0	0.0	1.7401847636996433	0.0	1.8401847636996436	0.1	0.0	2	110886.4099839889	0.0	0.0
ACFQYSKNCGSGSG	5.22055429109893	0.0	0.0	0.0	0.0	0.0	1.7401847636996433	0.0	1.8401847636996436	0.1	0.0	2	110886.4099839889	0.0	0.0
ACFQYSKNCGSGSGS	0.0	0.0	11.0119683569535	5.13049562596278	0.0	14.7925437299558	3.6706561189845	6.641013118639527	3.7706561189845	6.741013118639526	1.8092169092856312	2	233898.08243959871	13.720814827782116	5.866151053771613e-05
ACFQYTAMC	5.22055429109893	0.0	0.0	0.0	0.0	0.0	1.7401847636996433	0.0	1.8401847636996436	0.1	0.0	2	110886.4099839889	0.0	0.0
ACFQYVFKC	0.0	5.51131027565955	0.0	0.0	0.0	0.0	1.8371034252198504	0.0	1.9371034252198505	0.1	0.0	2	117062.16939793814	0.0	0.0
ACFQYWVRC	5.22055429109893	0.0	0.0	0.0	0.0	0.0	1.7401847636996433	0.0	1.8401847636996436	0.1	0.0	2	110886.4099839889	0.0	0.0
ACFRADQIC	5.22055429109893	0.0	0.0	0.0	0.0	0.0	1.7401847636996433	0.0	1.8401847636996436	0.1	0.0	2	110886.4099839889	0.0	0.0
ACFRAEPLC	0.0	5.51131027565955	0.0	0.0	0.0	0.0	1.8371034252198504	0.0	1.9371034252198505	0.1	0.0	2	117062.16939793814	0.0	0.0
ACFRAHGNC	5.22055429109893	0.0	0.0	0.0	0.0	0.0	1.7401847636996433	0.0	1.8401847636996436	0.1	0.0	2	110886.4099839889	0.0	0.0
ACFRAHSMC	0.0	5.51131027565955	0.0	0.0	0.0	0.0	1.8371034252198504	0.0	1.9371034252198505	0.1	0.0	2	117062.16939793814	0.0	0.0
ACFRALPHC	0.0	5.51131027565955	0.0	0.0	0.0	0.0	1.8371034252198504	0.0	1.9371034252198505	0.1	0.0	2	117062.16939793814	0.0	0.0
ACFRALSMC	5.22055429109893	0.0	0.0	0.0	0.0	0.0	1.7401847636996433	0.0	1.8401847636996436	0.1	0.0	2	110886.4099839889	0.0	0.0
ACFRALYHC	5.22055429109893	0.0	0.0	0.0	0.0	0.0	1.7401847636996433	0.0	1.8401847636996436	0.1	0.0	2	110886.4099839889	0.0	0.0
ACFRAMFDC	5.22055429109893	0.0	0.0	0.0	0.0	0.0	1.7401847636996433	0.0	1.8401847636996436	0.1	0.0	2	110886.4099839889	0.0	0.0
ACFRASPEC	0.0	5.51131027565955	0.0	0.0	0.0	0.0	1.8371034252198504	0.0	1.9371034252198505	0.1	0.0	2	117062.16939793814	0.0	0.0
ACFRDHVEC	5.22055429109893	0.0	0.0	0.0	0.0	0.0	1.7401847636996433	0.0	1.8401847636996436	0.1	0.0	2	110886.4099839889	0.0	0.0
ACFRDIYGC	0.0	0.0	5.50598417847676	0.0	0.0	0.0	1.8353280594922532	0.0	1.9353280594922533	0.1	0.0	2	116949.04121979958	0.0	0.0
ACFRDLWNGI	0.0	0.0	5.50598417847676	0.0	0.0	0.0	1.8353280594922532	0.0	1.9353280594922533	0.1	0.0	2	116949.04121979958	0.0	0.0
ACFRDMFPC	5.22055429109893	0.0	0.0	0.0	0.0	0.0	1.7401847636996433	0.0	1.8401847636996436	0.1	0.0	2	110886.4099839889	0.0	0.0
ACFRDMLFC	0.0	5.51131027565955	0.0	0.0	0.0	4.93084790998527	1.8371034252198504	1.64361596999509	1.9371034252198505	1.7436159699950902	0.8946779737228975	2	117062.16939793814	3.395829818343749	2.900877231140363e-05
ACFRDPSEC	5.22055429109893	0.0	0.0	0.0	0.0	0.0	1.7401847636996433	0.0	1.8401847636996436	0.1	0.0	2	110886.4099839889	0.0	0.0
ACFRDQDQC	0.0	5.51131027565955	0.0	0.0	0.0	0.0	1.8371034252198504	0.0	1.9371034252198505	0.1	0.0	2	117062.16939793814	0.0	0.0
ACFRDQQIC	0.0	5.51131027565955	0.0	0.0	0.0	0.0	1.8371034252198504	0.0	1.9371034252198505	0.1	0.0	2	117062.16939793814	0.0	0.0
ACFRDTVTC	0.0	0.0	5.50598417847676	0.0	0.0	0.0	1.8353280594922532	0.0	1.9353280594922533	0.1	0.0	2	116949.04121979958	0.0	0.0
ACFRDVQQC	0.0	0.0	5.50598417847676	0.0	0.0	0.0	1.8353280594922532	0.0	1.9353280594922533	0.1	0.0	2	116949.04121979958	0.0	0.0
ACFRETYQC	0.0	5.51131027565955	0.0	0.0	0.0	0.0	1.8371034252198504	0.0	1.9371034252198505	0.1	0.0	2	117062.16939793814	0.0	0.0
ACFREWMEC	5.22055429109893	0.0	0.0	0.0	0.0	0.0	1.7401847636996433	0.0	1.8401847636996436	0.1	0.0	2	110886.4099839889	0.0	0.0
ACFREYHAC	0.0	5.51131027565955	0.0	0.0	0.0	0.0	1.8371034252198504	0.0	1.9371034252198505	0.1	0.0	2	117062.16939793814	0.0	0.0
ACFRFQLGC	5.22055429109893	0.0	0.0	0.0	0.0	0.0	1.7401847636996433	0.0	1.8401847636996436	0.1	0.0	2	110886.4099839889	0.0	0.0
ACFRFSDNC	0.0	5.51131027565955	0.0	0.0	0.0	0.0	1.8371034252198504	0.0	1.9371034252198505	0.1	0.0	2	117062.16939793814	0.0	0.0
ACFRGHVWC	0.0	5.51131027565955	0.0	0.0	0.0	0.0	1.8371034252198504	0.0	1.9371034252198505	0.1	0.0	2	117062.16939793814	0.0	0.0
ACFRGPIYC	5.22055429109893	0.0	0.0	0.0	0.0	0.0	1.7401847636996433	0.0	1.8401847636996436	0.1	0.0	2	110886.4099839889	0.0	0.0
ACFRGSANC	5.22055429109893	0.0	5.50598417847676	15.3914868778883	0.0	0.0	3.5755128231918967	5.130495625962767	3.6755128231918968	5.230495625962766	1.434897839740572	2	227835.45120378849	10.599976118252602	4.652470044607502e-05
ACFRGVDWC	0.0	5.51131027565955	0.0	0.0	0.0	0.0	1.8371034252198504	0.0	1.9371034252198505	0.1	0.0	2	117062.16939793814	0.0	0.0
ACFRHAAMC	0.0	5.51131027565955	0.0	0.0	0.0	0.0	1.8371034252198504	0.0	1.9371034252198505	0.1	0.0	2	117062.16939793814	0.0	0.0
ACFRHHFVC	0.0	5.51131027565955	0.0	0.0	0.0	0.0	1.8371034252198504	0.0	1.9371034252198505	0.1	0.0	2	117062.16939793814	0.0	0.0
ACFRHIILC	0.0	0.0	5.50598417847676	0.0	0.0	0.0	1.8353280594922532	0.0	1.9353280594922533	0.1	0.0	2	116949.04121979958	0.0	0.0
ACFRHMLGC	0.0	5.51131027565955	0.0	0.0	0.0	0.0	1.8371034252198504	0.0	1.9371034252198505	0.1	0.0	2	117062.16939793814	0.0	0.0
ACFRHNMFC	0.0	5.51131027565955	0.0	0.0	0.0	0.0	1.8371034252198504	0.0	1.9371034252198505	0.1	0.0	2	117062.16939793814	0.0	0.0
ACFRHSLEC	0.0	0.0	5.50598417847676	0.0	0.0	0.0	1.8353280594922532	0.0	1.9353280594922533	0.1	0.0	2	116949.04121979958	0.0	0.0
ACFRHSPAC	5.22055429109893	0.0	0.0	0.0	0.0	0.0	1.7401847636996433	0.0	1.8401847636996436	0.1	0.0	2	110886.4099839889	0.0	0.0
ACFRHTTGC	5.22055429109893	0.0	0.0	0.0	0.0	0.0	1.7401847636996433	0.0	1.8401847636996436	0.1	0.0	2	110886.4099839889	0.0	0.0
ACFRIHPWC	0.0	0.0	5.50598417847676	0.0	0.0	0.0	1.8353280594922532	0.0	1.9353280594922533	0.1	0.0	2	116949.04121979958	0.0	0.0
ACFRIYSGC	0.0	0.0	5.50598417847676	0.0	0.0	0.0	1.8353280594922532	0.0	1.9353280594922533	0.1	0.0	2	116949.04121979958	0.0	0.0
ACFRLDIRC	0.0	0.0	5.50598417847676	0.0	0.0	0.0	1.8353280594922532	0.0	1.9353280594922533	0.1	0.0	2	116949.04121979958	0.0	0.0
ACFRLDMPC	0.0	5.51131027565955	0.0	0.0	0.0	0.0	1.8371034252198504	0.0	1.9371034252198505	0.1	0.0	2	117062.16939793814	0.0	0.0
ACFRLDQKC	0.0	5.51131027565955	0.0	0.0	0.0	0.0	1.8371034252198504	0.0	1.9371034252198505	0.1	0.0	2	117062.16939793814	0.0	0.0
ACFRLKDSC	5.22055429109893	0.0	0.0	0.0	0.0	0.0	1.7401847636996433	0.0	1.8401847636996436	0.1	0.0	2	110886.4099839889	0.0	0.0
ACFRLMQEC	0.0	0.0	5.50598417847676	0.0	4.85086041222028	0.0	1.8353280594922532	1.6169534707400934	1.9353280594922533	1.7169534707400935	0.8810160463559993	2	116949.04121979958	3.340743160843119	2.8565802045049416e-05
ACFRLNLSC	0.0	5.51131027565955	0.0	0.0	0.0	0.0	1.8371034252198504	0.0	1.9371034252198505	0.1	0.0	2	117062.16939793814	0.0	0.0
ACFRLNMYC	0.0	5.51131027565955	0.0	0.0	0.0	0.0	1.8371034252198504	0.0	1.9371034252198505	0.1	0.0	2	117062.16939793814	0.0	0.0
ACFRLPLWC	5.22055429109893	0.0	0.0	0.0	0.0	0.0	1.7401847636996433	0.0	1.8401847636996436	0.1	0.0	2	110886.4099839889	0.0	0.0
ACFRLSEGC	0.0	5.51131027565955	0.0	0.0	0.0	0.0	1.8371034252198504	0.0	1.9371034252198505	0.1	0.0	2	117062.16939793814	0.0	0.0
ACFRLSQEC	0.0	0.0	5.50598417847676	0.0	0.0	0.0	1.8353280594922532	0.0	1.9353280594922533	0.1	0.0	2	116949.04121979958	0.0	0.0
ACFRMEIIC	0.0	5.51131027565955	0.0	0.0	0.0	0.0	1.8371034252198504	0.0	1.9371034252198505	0.1	0.0	2	117062.16939793814	0.0	0.0
ACFRMHDTC	0.0	5.51131027565955	0.0	0.0	0.0	0.0	1.8371034252198504	0.0	1.9371034252198505	0.1	0.0	2	117062.16939793814	0.0	0.0
ACFRMITEC	0.0	5.51131027565955	0.0	0.0	0.0	0.0	1.8371034252198504	0.0	1.9371034252198505	0.1	0.0	2	117062.16939793814	0.0	0.0
ACFRMLPSC	0.0	5.51131027565955	0.0	0.0	0.0	0.0	1.8371034252198504	0.0	1.9371034252198505	0.1	0.0	2	117062.16939793814	0.0	0.0
ACFRMMDTC	0.0	5.51131027565955	0.0	0.0	0.0	0.0	1.8371034252198504	0.0	1.9371034252198505	0.1	0.0	2	117062.16939793814	0.0	0.0
ACFRMWQSC	0.0	0.0	5.50598417847676	0.0	0.0	0.0	1.8353280594922532	0.0	1.9353280594922533	0.1	0.0	2	116949.04121979958	0.0	0.0
ACFRNAQSC	0.0	5.51131027565955	0.0	0.0	0.0	0.0	1.8371034252198504	0.0	1.9371034252198505	0.1	0.0	2	117062.16939793814	0.0	0.0
ACFRNDLAC	0.0	0.0	5.50598417847676	0.0	0.0	0.0	1.8353280594922532	0.0	1.9353280594922533	0.1	0.0	2	116949.04121979958	0.0	0.0
ACFRNDMHC	5.22055429109893	0.0	0.0	0.0	0.0	0.0	1.7401847636996433	0.0	1.8401847636996436	0.1	0.0	2	110886.4099839889	0.0	0.0
ACFRNDMWC	0.0	0.0	5.50598417847676	0.0	0.0	0.0	1.8353280594922532	0.0	1.9353280594922533	0.1	0.0	2	116949.04121979958	0.0	0.0
ACFRNMYGC	5.22055429109893	0.0	0.0	0.0	0.0	0.0	1.7401847636996433	0.0	1.8401847636996436	0.1	0.0	2	110886.4099839889	0.0	0.0
ACFRNSYWC	5.22055429109893	0.0	0.0	0.0	0.0	0.0	1.7401847636996433	0.0	1.8401847636996436	0.1	0.0	2	110886.4099839889	0.0	0.0
ACFRNTGWC	0.0	5.51131027565955	0.0	0.0	0.0	0.0	1.8371034252198504	0.0	1.9371034252198505	0.1	0.0	2	117062.16939793814	0.0	0.0
ACFRPAAFC	0.0	5.51131027565955	0.0	0.0	0.0	0.0	1.8371034252198504	0.0	1.9371034252198505	0.1	0.0	2	117062.16939793814	0.0	0.0
ACFRPANEC	0.0	0.0	5.50598417847676	0.0	0.0	0.0	1.8353280594922532	0.0	1.9353280594922533	0.1	0.0	2	116949.04121979958	0.0	0.0
ACFRPFLRC	5.22055429109893	0.0	0.0	0.0	0.0	0.0	1.7401847636996433	0.0	1.8401847636996436	0.1	0.0	2	110886.4099839889	0.0	0.0
ACFRPIHVC	5.22055429109893	0.0	5.50598417847676	0.0	0.0	0.0	3.5755128231918967	0.0	3.6755128231918968	0.1	0.0	2	227835.45120378849	0.0	0.0
ACFRPMDQC	5.22055429109893	0.0	0.0	0.0	0.0	0.0	1.7401847636996433	0.0	1.8401847636996436	0.1	0.0	2	110886.4099839889	0.0	0.0
ACFRPMGMC	0.0	0.0	5.50598417847676	0.0	0.0	0.0	1.8353280594922532	0.0	1.9353280594922533	0.1	0.0	2	116949.04121979958	0.0	0.0
ACFRPTYHC	5.22055429109893	0.0	0.0	0.0	0.0	0.0	1.7401847636996433	0.0	1.8401847636996436	0.1	0.0	2	110886.4099839889	0.0	0.0
ACFRPVINC	5.22055429109893	0.0	0.0	0.0	0.0	0.0	1.7401847636996433	0.0	1.8401847636996436	0.1	0.0	2	110886.4099839889	0.0	0.0
ACFRPYMTC	5.22055429109893	0.0	0.0	0.0	0.0	0.0	1.7401847636996433	0.0	1.8401847636996436	0.1	0.0	2	110886.4099839889	0.0	0.0
ACFRQAISC	5.22055429109893	0.0	0.0	0.0	0.0	0.0	1.7401847636996433	0.0	1.8401847636996436	0.1	0.0	2	110886.4099839889	0.0	0.0
ACFRQGLDC	5.22055429109893	0.0	0.0	0.0	0.0	0.0	1.7401847636996433	0.0	1.8401847636996436	0.1	0.0	2	110886.4099839889	0.0	0.0
ACFRQQVGC	0.0	0.0	5.50598417847676	0.0	0.0	0.0	1.8353280594922532	0.0	1.9353280594922533	0.1	0.0	2	116949.04121979958	0.0	0.0
ACFRQQVSC	0.0	5.51131027565955	0.0	0.0	0.0	0.0	1.8371034252198504	0.0	1.9371034252198505	0.1	0.0	2	117062.16939793814	0.0	0.0
ACFRSIIPC	0.0	5.51131027565955	0.0	0.0	0.0	0.0	1.8371034252198504	0.0	1.9371034252198505	0.1	0.0	2	117062.16939793814	0.0	0.0
ACFRSSAAC	10.4411085821979	0.0	0.0	0.0	0.0	0.0	3.4803695273993003	0.0	3.5803695273993004	0.1	0.0	2	221772.81996797863	0.0	0.0
ACFRTFHDC	0.0	5.51131027565955	0.0	0.0	0.0	0.0	1.8371034252198504	0.0	1.9371034252198505	0.1	0.0	2	117062.16939793814	0.0	0.0
ACFRTGSEC	0.0	0.0	5.50598417847676	0.0	0.0	0.0	1.8353280594922532	0.0	1.9353280594922533	0.1	0.0	2	116949.04121979958	0.0	0.0
ACFRTHLSC	5.22055429109893	0.0	0.0	0.0	0.0	0.0	1.7401847636996433	0.0	1.8401847636996436	0.1	0.0	2	110886.4099839889	0.0	0.0
ACFRTHPEC	0.0	0.0	5.50598417847676	0.0	0.0	0.0	1.8353280594922532	0.0	1.9353280594922533	0.1	0.0	2	116949.04121979958	0.0	0.0
ACFRTIVPC	5.22055429109893	0.0	0.0	0.0	0.0	0.0	1.7401847636996433	0.0	1.8401847636996436	0.1	0.0	2	110886.4099839889	0.0	0.0
ACFRTLTDC	5.22055429109893	0.0	0.0	0.0	0.0	0.0	1.7401847636996433	0.0	1.8401847636996436	0.1	0.0	2	110886.4099839889	0.0	0.0
ACFRTMHSC	5.22055429109893	0.0	0.0	0.0	0.0	0.0	1.7401847636996433	0.0	1.8401847636996436	0.1	0.0	2	110886.4099839889	0.0	0.0
ACFRTMPYC	0.0	5.51131027565955	0.0	0.0	0.0	0.0	1.8371034252198504	0.0	1.9371034252198505	0.1	0.0	2	117062.16939793814	0.0	0.0
ACFRTPLGC	5.22055429109893	0.0	0.0	0.0	0.0	0.0	1.7401847636996433	0.0	1.8401847636996436	0.1	0.0	2	110886.4099839889	0.0	0.0
ACFRTYGNC	5.22055429109893	0.0	5.50598417847676	0.0	0.0	0.0	3.5755128231918967	0.0	3.6755128231918968	0.1	0.0	2	227835.45120378849	0.0	0.0
ACFRVGMDC	0.0	5.51131027565955	0.0	0.0	0.0	0.0	1.8371034252198504	0.0	1.9371034252198505	0.1	0.0	2	117062.16939793814	0.0	0.0
ACFRVNISC	5.22055429109893	0.0	0.0	0.0	0.0	0.0	1.7401847636996433	0.0	1.8401847636996436	0.1	0.0	2	110886.4099839889	0.0	0.0
ACFRVNLFC	0.0	0.0	5.50598417847676	0.0	0.0	0.0	1.8353280594922532	0.0	1.9353280594922533	0.1	0.0	2	116949.04121979958	0.0	0.0
ACFRWDMHC	0.0	0.0	5.50598417847676	5.13049562596278	0.0	0.0	1.8353280594922532	1.71016520865426	1.9353280594922533	1.81016520865426	0.9318035540345742	2	116949.04121979958	3.533325372750877	3.0212521076681405e-05
ACFRYIMNC	0.0	0.0	5.50598417847676	0.0	0.0	0.0	1.8353280594922532	0.0	1.9353280594922533	0.1	0.0	2	116949.04121979958	0.0	0.0
ACFRYQPQC	0.0	0.0	5.50598417847676	0.0	0.0	0.0	1.8353280594922532	0.0	1.9353280594922533	0.1	0.0	2	116949.04121979958	0.0	0.0
ACFRYQQPC	5.22055429109893	0.0	0.0	0.0	0.0	0.0	1.7401847636996433	0.0	1.8401847636996436	0.1	0.0	2	110886.4099839889	0.0	0.0
ACFSAAFMC	0.0	0.0	5.50598417847676	0.0	0.0	0.0	1.8353280594922532	0.0	1.9353280594922533	0.1	0.0	2	116949.04121979958	0.0	0.0
ACFSAFREC	0.0	5.51131027565955	0.0	0.0	0.0	0.0	1.8371034252198504	0.0	1.9371034252198505	0.1	0.0	2	117062.16939793814	0.0	0.0
ACFSAKPDC	0.0	5.51131027565955	0.0	0.0	0.0	0.0	1.8371034252198504	0.0	1.9371034252198505	0.1	0.0	2	117062.16939793814	0.0	0.0
ACFSAKYVC	0.0	0.0	5.50598417847676	0.0	0.0	0.0	1.8353280594922532	0.0	1.9353280594922533	0.1	0.0	2	116949.04121979958	0.0	0.0
ACFSAMGNC	0.0	5.51131027565955	0.0	0.0	0.0	0.0	1.8371034252198504	0.0	1.9371034252198505	0.1	0.0	2	117062.16939793814	0.0	0.0
ACFSAMILC	5.22055429109893	0.0	0.0	0.0	0.0	0.0	1.7401847636996433	0.0	1.8401847636996436	0.1	0.0	2	110886.4099839889	0.0	0.0
ACFSARNVC	0.0	5.51131027565955	0.0	0.0	0.0	0.0	1.8371034252198504	0.0	1.9371034252198505	0.1	0.0	2	117062.16939793814	0.0	0.0
ACFSASHNC	5.22055429109893	0.0	0.0	0.0	0.0	0.0	1.7401847636996433	0.0	1.8401847636996436	0.1	0.0	2	110886.4099839889	0.0	0.0
ACFSATFSC	0.0	0.0	5.50598417847676	0.0	0.0	0.0	1.8353280594922532	0.0	1.9353280594922533	0.1	0.0	2	116949.04121979958	0.0	0.0
ACFSATPLC	5.22055429109893	0.0	0.0	0.0	0.0	0.0	1.7401847636996433	0.0	1.8401847636996436	0.1	0.0	2	110886.4099839889	0.0	0.0
ACFSATTMC	5.22055429109893	0.0	0.0	0.0	0.0	0.0	1.7401847636996433	0.0	1.8401847636996436	0.1	0.0	2	110886.4099839889	0.0	0.0
ACFSATYVC	5.22055429109893	5.51131027565955	0.0	0.0	0.0	0.0	3.577288188919493	0.0	3.677288188919493	0.1	0.0	2	227948.57938192703	0.0	0.0
ACFSAVPWC	0.0	0.0	5.50598417847676	0.0	0.0	0.0	1.8353280594922532	0.0	1.9353280594922533	0.1	0.0	2	116949.04121979958	0.0	0.0
ACFSAVVPC	0.0	5.51131027565955	0.0	5.13049562596278	0.0	0.0	1.8371034252198504	1.71016520865426	1.9371034252198505	1.81016520865426	0.9309030646707334	2	117062.16939793814	3.533325372750877	3.0183323877586628e-05
ACFSAWEQC	5.22055429109893	0.0	0.0	0.0	0.0	0.0	1.7401847636996433	0.0	1.8401847636996436	0.1	0.0	2	110886.4099839889	0.0	0.0
ACFSAYIYC	0.0	5.51131027565955	0.0	5.13049562596278	0.0	0.0	1.8371034252198504	1.71016520865426	1.9371034252198505	1.81016520865426	0.9309030646707334	2	117062.16939793814	3.533325372750877	3.0183323877586628e-05
ACFSDDDTC	5.22055429109893	0.0	0.0	0.0	0.0	0.0	1.7401847636996433	0.0	1.8401847636996436	0.1	0.0	2	110886.4099839889	0.0	0.0
ACFSDFTHC	0.0	0.0	5.50598417847676	0.0	0.0	0.0	1.8353280594922532	0.0	1.9353280594922533	0.1	0.0	2	116949.04121979958	0.0	0.0
ACFSDPFIC	0.0	0.0	5.50598417847676	0.0	0.0	0.0	1.8353280594922532	0.0	1.9353280594922533	0.1	0.0	2	116949.04121979958	0.0	0.0
ACFSDQFPC	0.0	5.51131027565955	0.0	0.0	0.0	0.0	1.8371034252198504	0.0	1.9371034252198505	0.1	0.0	2	117062.16939793814	0.0	0.0
ACFSDQQQC	0.0	5.51131027565955	5.50598417847676	0.0	0.0	0.0	3.6724314847121033	0.0	3.772431484712104	0.1	0.0	2	234011.2106177377	0.0	0.0
ACFSDTKLC	0.0	0.0	5.50598417847676	0.0	0.0	0.0	1.8353280594922532	0.0	1.9353280594922533	0.1	0.0	2	116949.04121979958	0.0	0.0
ACFSEHKWC	0.0	5.51131027565955	0.0	0.0	0.0	0.0	1.8371034252198504	0.0	1.9371034252198505	0.1	0.0	2	117062.16939793814	0.0	0.0
ACFSEWRFC	5.22055429109893	0.0	0.0	0.0	0.0	0.0	1.7401847636996433	0.0	1.8401847636996436	0.1	0.0	2	110886.4099839889	0.0	0.0
ACFSFDFFC	5.22055429109893	0.0	0.0	0.0	0.0	0.0	1.7401847636996433	0.0	1.8401847636996436	0.1	0.0	2	110886.4099839889	0.0	0.0
ACFSFDYQC	0.0	5.51131027565955	5.50598417847676	0.0	0.0	4.93084790998527	3.6724314847121033	1.64361596999509	3.772431484712104	1.7436159699950902	0.447555244212797	2	234011.2106177377	3.395829818343749	1.4511398019691072e-05
ACFSFFMQC	5.22055429109893	0.0	0.0	0.0	0.0	0.0	1.7401847636996433	0.0	1.8401847636996436	0.1	0.0	2	110886.4099839889	0.0	0.0
ACFSFFWAC	0.0	5.51131027565955	0.0	0.0	0.0	0.0	1.8371034252198504	0.0	1.9371034252198505	0.1	0.0	2	117062.16939793814	0.0	0.0
ACFSFGGHC	0.0	0.0	5.50598417847676	0.0	0.0	0.0	1.8353280594922532	0.0	1.9353280594922533	0.1	0.0	2	116949.04121979958	0.0	0.0
ACFSFGRQC	0.0	5.51131027565955	0.0	0.0	0.0	0.0	1.8371034252198504	0.0	1.9371034252198505	0.1	0.0	2	117062.16939793814	0.0	0.0
ACFSFMVYC	0.0	5.51131027565955	0.0	0.0	0.0	4.93084790998527	1.8371034252198504	1.64361596999509	1.9371034252198505	1.7436159699950902	0.8946779737228975	2	117062.16939793814	3.395829818343749	2.900877231140363e-05
ACFSFTYLC	5.22055429109893	0.0	0.0	0.0	0.0	0.0	1.7401847636996433	0.0	1.8401847636996436	0.1	0.0	2	110886.4099839889	0.0	0.0
ACFSFWHQC	5.22055429109893	0.0	0.0	0.0	0.0	0.0	1.7401847636996433	0.0	1.8401847636996436	0.1	0.0	2	110886.4099839889	0.0	0.0
ACFSFYSHC	0.0	5.51131027565955	0.0	0.0	0.0	0.0	1.8371034252198504	0.0	1.9371034252198505	0.1	0.0	2	117062.16939793814	0.0	0.0
ACFSGDRFC	5.22055429109893	0.0	0.0	0.0	0.0	0.0	1.7401847636996433	0.0	1.8401847636996436	0.1	0.0	2	110886.4099839889	0.0	0.0
ACFSGDWYC	0.0	0.0	5.50598417847676	0.0	0.0	0.0	1.8353280594922532	0.0	1.9353280594922533	0.1	0.0	2	116949.04121979958	0.0	0.0
ACFSGHANC	0.0	5.51131027565955	0.0	0.0	0.0	0.0	1.8371034252198504	0.0	1.9371034252198505	0.1	0.0	2	117062.16939793814	0.0	0.0
ACFSGKFCAGSGSGS	0.0	22.0452411026382	22.023936713907	5.13049562596278	19.4034416488811	9.86169581997054	14.6897259388484	11.465211031604808	14.7897259388484	11.565211031604807	0.7804918266911944	2	936044.84247095	23.68795765281084	2.5306434668535646e-05
ACFSGKFCAVSGSGS	0.0	0.0	5.50598417847676	0.0	0.0	0.0	1.8353280594922532	0.0	1.9353280594922533	0.1	0.0	2	116949.04121979958	0.0	0.0
ACFSGNWFC	0.0	0.0	5.50598417847676	0.0	0.0	0.0	1.8353280594922532	0.0	1.9353280594922533	0.1	0.0	2	116949.04121979958	0.0	0.0
ACFSGTVHC	0.0	0.0	5.50598417847676	0.0	0.0	0.0	1.8353280594922532	0.0	1.9353280594922533	0.1	0.0	2	116949.04121979958	0.0	0.0
ACFSGVNFC	0.0	5.51131027565955	0.0	0.0	0.0	0.0	1.8371034252198504	0.0	1.9371034252198505	0.1	0.0	2	117062.16939793814	0.0	0.0
ACFSGYQLC	0.0	0.0	5.50598417847676	15.3914868778883	0.0	0.0	1.8353280594922532	5.130495625962767	1.9353280594922533	5.230495625962766	2.795410662103715	2	116949.04121979958	10.599976118252602	9.063756323004396e-05
ACFSHGETC	0.0	0.0	5.50598417847676	0.0	0.0	0.0	1.8353280594922532	0.0	1.9353280594922533	0.1	0.0	2	116949.04121979958	0.0	0.0
ACFSHPEDC	0.0	5.51131027565955	0.0	0.0	0.0	0.0	1.8371034252198504	0.0	1.9371034252198505	0.1	0.0	2	117062.16939793814	0.0	0.0
ACFSHQWQC	0.0	0.0	5.50598417847676	0.0	0.0	0.0	1.8353280594922532	0.0	1.9353280594922533	0.1	0.0	2	116949.04121979958	0.0	0.0
ACFSHSLTC	5.22055429109893	0.0	0.0	0.0	0.0	0.0	1.7401847636996433	0.0	1.8401847636996436	0.1	0.0	2	110886.4099839889	0.0	0.0
ACFSHTHVC	0.0	0.0	5.50598417847676	0.0	0.0	0.0	1.8353280594922532	0.0	1.9353280594922533	0.1	0.0	2	116949.04121979958	0.0	0.0
ACFSHTQRC	5.22055429109893	0.0	0.0	0.0	0.0	0.0	1.7401847636996433	0.0	1.8401847636996436	0.1	0.0	2	110886.4099839889	0.0	0.0
ACFSHTWPC	0.0	5.51131027565955	0.0	0.0	0.0	0.0	1.8371034252198504	0.0	1.9371034252198505	0.1	0.0	2	117062.16939793814	0.0	0.0
ACFSHVAVC	0.0	0.0	5.50598417847676	0.0	0.0	0.0	1.8353280594922532	0.0	1.9353280594922533	0.1	0.0	2	116949.04121979958	0.0	0.0
ACFSHVKTC	0.0	5.51131027565955	0.0	0.0	0.0	0.0	1.8371034252198504	0.0	1.9371034252198505	0.1	0.0	2	117062.16939793814	0.0	0.0
ACFSHWNGC	5.22055429109893	0.0	0.0	0.0	0.0	0.0	1.7401847636996433	0.0	1.8401847636996436	0.1	0.0	2	110886.4099839889	0.0	0.0
ACFSIIGIC	0.0	0.0	5.50598417847676	0.0	0.0	0.0	1.8353280594922532	0.0	1.9353280594922533	0.1	0.0	2	116949.04121979958	0.0	0.0
ACFSILSAC	5.22055429109893	0.0	0.0	0.0	0.0	0.0	1.7401847636996433	0.0	1.8401847636996436	0.1	0.0	2	110886.4099839889	0.0	0.0
ACFSIMFNC	0.0	5.51131027565955	0.0	0.0	0.0	0.0	1.8371034252198504	0.0	1.9371034252198505	0.1	0.0	2	117062.16939793814	0.0	0.0
ACFSIPFWC	0.0	5.51131027565955	0.0	0.0	0.0	0.0	1.8371034252198504	0.0	1.9371034252198505	0.1	0.0	2	117062.16939793814	0.0	0.0
ACFSIPTYC	0.0	5.51131027565955	0.0	0.0	0.0	0.0	1.8371034252198504	0.0	1.9371034252198505	0.1	0.0	2	117062.16939793814	0.0	0.0
ACFSISMMC	5.22055429109893	0.0	0.0	0.0	0.0	0.0	1.7401847636996433	0.0	1.8401847636996436	0.1	0.0	2	110886.4099839889	0.0	0.0
ACFSKAFRC	0.0	0.0	5.50598417847676	5.13049562596278	0.0	0.0	1.8353280594922532	1.71016520865426	1.9353280594922533	1.81016520865426	0.9318035540345742	2	116949.04121979958	3.533325372750877	3.0212521076681405e-05
ACFSKDMIC	5.22055429109893	0.0	0.0	5.13049562596278	0.0	0.0	1.7401847636996433	1.71016520865426	1.8401847636996436	1.81016520865426	0.9827492139503844	2	110886.4099839889	3.533325372750877	3.1864367989378144e-05
ACFSKEGTC	5.22055429109893	0.0	0.0	0.0	0.0	0.0	1.7401847636996433	0.0	1.8401847636996436	0.1	0.0	2	110886.4099839889	0.0	0.0
ACFSKGLHC	0.0	0.0	5.50598417847676	0.0	0.0	0.0	1.8353280594922532	0.0	1.9353280594922533	0.1	0.0	2	116949.04121979958	0.0	0.0
ACFSKKDAC	5.22055429109893	0.0	0.0	0.0	0.0	0.0	1.7401847636996433	0.0	1.8401847636996436	0.1	0.0	2	110886.4099839889	0.0	0.0
ACFSKQNYC	0.0	5.51131027565955	0.0	0.0	0.0	0.0	1.8371034252198504	0.0	1.9371034252198505	0.1	0.0	2	117062.16939793814	0.0	0.0
ACFSKTAVC	0.0	0.0	5.50598417847676	0.0	0.0	0.0	1.8353280594922532	0.0	1.9353280594922533	0.1	0.0	2	116949.04121979958	0.0	0.0
ACFSLDKQC	0.0	5.51131027565955	0.0	0.0	0.0	0.0	1.8371034252198504	0.0	1.9371034252198505	0.1	0.0	2	117062.16939793814	0.0	0.0
ACFSLFQQC	0.0	0.0	5.50598417847676	0.0	0.0	0.0	1.8353280594922532	0.0	1.9353280594922533	0.1	0.0	2	116949.04121979958	0.0	0.0
ACFSLHHYC	0.0	5.51131027565955	0.0	0.0	0.0	0.0	1.8371034252198504	0.0	1.9371034252198505	0.1	0.0	2	117062.16939793814	0.0	0.0
ACFSLHMDC	5.22055429109893	0.0	0.0	0.0	0.0	0.0	1.7401847636996433	0.0	1.8401847636996436	0.1	0.0	2	110886.4099839889	0.0	0.0
ACFSLIPGC	0.0	0.0	5.50598417847676	0.0	0.0	0.0	1.8353280594922532	0.0	1.9353280594922533	0.1	0.0	2	116949.04121979958	0.0	0.0
ACFSLMPYC	0.0	0.0	5.50598417847676	0.0	0.0	0.0	1.8353280594922532	0.0	1.9353280594922533	0.1	0.0	2	116949.04121979958	0.0	0.0
ACFSLPWVC	0.0	5.51131027565955	0.0	0.0	0.0	0.0	1.8371034252198504	0.0	1.9371034252198505	0.1	0.0	2	117062.16939793814	0.0	0.0
ACFSLQIRC	5.22055429109893	5.51131027565955	0.0	0.0	0.0	0.0	3.577288188919493	0.0	3.677288188919493	0.1	0.0	2	227948.57938192703	0.0	0.0
ACFSLQSEC	5.22055429109893	5.51131027565955	0.0	0.0	0.0	0.0	3.577288188919493	0.0	3.677288188919493	0.1	0.0	2	227948.57938192703	0.0	0.0
ACFSLTRGC	10.4411085821979	0.0	0.0	0.0	0.0	0.0	3.4803695273993003	0.0	3.5803695273993004	0.1	0.0	2	221772.81996797863	0.0	0.0
ACFSLYRYC	0.0	0.0	5.50598417847676	0.0	0.0	0.0	1.8353280594922532	0.0	1.9353280594922533	0.1	0.0	2	116949.04121979958	0.0	0.0
ACFSMFTRC	0.0	5.51131027565955	0.0	0.0	0.0	0.0	1.8371034252198504	0.0	1.9371034252198505	0.1	0.0	2	117062.16939793814	0.0	0.0
ACFSMFVPC	5.22055429109893	0.0	0.0	0.0	0.0	0.0	1.7401847636996433	0.0	1.8401847636996436	0.1	0.0	2	110886.4099839889	0.0	0.0
ACFSMHAPC	5.22055429109893	0.0	0.0	0.0	0.0	0.0	1.7401847636996433	0.0	1.8401847636996436	0.1	0.0	2	110886.4099839889	0.0	0.0
ACFSMKDTC	0.0	5.51131027565955	0.0	5.13049562596278	0.0	0.0	1.8371034252198504	1.71016520865426	1.9371034252198505	1.81016520865426	0.9309030646707334	2	117062.16939793814	3.533325372750877	3.0183323877586628e-05
ACFSMLNRC	5.22055429109893	0.0	0.0	0.0	0.0	0.0	1.7401847636996433	0.0	1.8401847636996436	0.1	0.0	2	110886.4099839889	0.0	0.0
ACFSMTKNC	0.0	5.51131027565955	5.50598417847676	0.0	0.0	0.0	3.6724314847121033	0.0	3.772431484712104	0.1	0.0	2	234011.2106177377	0.0	0.0
ACFSMTYHC	0.0	5.51131027565955	0.0	0.0	0.0	0.0	1.8371034252198504	0.0	1.9371034252198505	0.1	0.0	2	117062.16939793814	0.0	0.0
ACFSMWMAC	5.22055429109893	0.0	0.0	0.0	0.0	0.0	1.7401847636996433	0.0	1.8401847636996436	0.1	0.0	2	110886.4099839889	0.0	0.0
ACFSNDEFC	0.0	5.51131027565955	0.0	0.0	0.0	0.0	1.8371034252198504	0.0	1.9371034252198505	0.1	0.0	2	117062.16939793814	0.0	0.0
ACFSNDRIC	5.22055429109893	0.0	0.0	0.0	0.0	0.0	1.7401847636996433	0.0	1.8401847636996436	0.1	0.0	2	110886.4099839889	0.0	0.0
ACFSNLFFC	5.22055429109893	0.0	0.0	0.0	0.0	0.0	1.7401847636996433	0.0	1.8401847636996436	0.1	0.0	2	110886.4099839889	0.0	0.0
ACFSNSVMC	5.22055429109893	0.0	0.0	0.0	0.0	0.0	1.7401847636996433	0.0	1.8401847636996436	0.1	0.0	2	110886.4099839889	0.0	0.0
ACFSNTFMC	5.22055429109893	0.0	0.0	0.0	0.0	0.0	1.7401847636996433	0.0	1.8401847636996436	0.1	0.0	2	110886.4099839889	0.0	0.0
ACFSNTPFC	0.0	0.0	5.50598417847676	0.0	0.0	0.0	1.8353280594922532	0.0	1.9353280594922533	0.1	0.0	2	116949.04121979958	0.0	0.0
ACFSPAVSC	0.0	0.0	5.50598417847676	0.0	0.0	0.0	1.8353280594922532	0.0	1.9353280594922533	0.1	0.0	2	116949.04121979958	0.0	0.0
ACFSPDIFC	0.0	5.51131027565955	0.0	0.0	0.0	0.0	1.8371034252198504	0.0	1.9371034252198505	0.1	0.0	2	117062.16939793814	0.0	0.0
ACFSPDWTC	5.22055429109893	0.0	0.0	0.0	0.0	0.0	1.7401847636996433	0.0	1.8401847636996436	0.1	0.0	2	110886.4099839889	0.0	0.0
ACFSPHKFC	0.0	5.51131027565955	0.0	0.0	0.0	0.0	1.8371034252198504	0.0	1.9371034252198505	0.1	0.0	2	117062.16939793814	0.0	0.0
ACFSPMNGC	0.0	0.0	5.50598417847676	0.0	0.0	0.0	1.8353280594922532	0.0	1.9353280594922533	0.1	0.0	2	116949.04121979958	0.0	0.0
ACFSPWHHC	0.0	0.0	5.50598417847676	0.0	0.0	0.0	1.8353280594922532	0.0	1.9353280594922533	0.1	0.0	2	116949.04121979958	0.0	0.0
ACFSQAMAC	0.0	0.0	5.50598417847676	0.0	0.0	0.0	1.8353280594922532	0.0	1.9353280594922533	0.1	0.0	2	116949.04121979958	0.0	0.0
ACFSQAMQC	5.22055429109893	0.0	0.0	0.0	0.0	0.0	1.7401847636996433	0.0	1.8401847636996436	0.1	0.0	2	110886.4099839889	0.0	0.0
ACFSQDHGC	10.4411085821979	0.0	0.0	0.0	0.0	0.0	3.4803695273993003	0.0	3.5803695273993004	0.1	0.0	2	221772.81996797863	0.0	0.0
ACFSQDSRC	5.22055429109893	0.0	0.0	0.0	0.0	0.0	1.7401847636996433	0.0	1.8401847636996436	0.1	0.0	2	110886.4099839889	0.0	0.0
ACFSQFMMC	5.22055429109893	0.0	0.0	0.0	0.0	0.0	1.7401847636996433	0.0	1.8401847636996436	0.1	0.0	2	110886.4099839889	0.0	0.0
ACFSQGQIC	0.0	5.51131027565955	0.0	0.0	0.0	0.0	1.8371034252198504	0.0	1.9371034252198505	0.1	0.0	2	117062.16939793814	0.0	0.0
ACFSQHRTC	5.22055429109893	0.0	0.0	0.0	0.0	0.0	1.7401847636996433	0.0	1.8401847636996436	0.1	0.0	2	110886.4099839889	0.0	0.0
ACFSQIVFC	0.0	0.0	5.50598417847676	0.0	0.0	0.0	1.8353280594922532	0.0	1.9353280594922533	0.1	0.0	2	116949.04121979958	0.0	0.0
ACFSQLGEC	5.22055429109893	0.0	0.0	0.0	0.0	0.0	1.7401847636996433	0.0	1.8401847636996436	0.1	0.0	2	110886.4099839889	0.0	0.0
ACFSQLNLC	0.0	0.0	5.50598417847676	0.0	0.0	0.0	1.8353280594922532	0.0	1.9353280594922533	0.1	0.0	2	116949.04121979958	0.0	0.0
ACFSQMGLC	0.0	5.51131027565955	0.0	0.0	0.0	0.0	1.8371034252198504	0.0	1.9371034252198505	0.1	0.0	2	117062.16939793814	0.0	0.0
ACFSQMHQC	0.0	0.0	5.50598417847676	0.0	0.0	0.0	1.8353280594922532	0.0	1.9353280594922533	0.1	0.0	2	116949.04121979958	0.0	0.0
ACFSQMLAC	5.22055429109893	0.0	5.50598417847676	0.0	0.0	0.0	3.5755128231918967	0.0	3.6755128231918968	0.1	0.0	2	227835.45120378849	0.0	0.0
ACFSQMPLC	0.0	5.51131027565955	0.0	0.0	0.0	0.0	1.8371034252198504	0.0	1.9371034252198505	0.1	0.0	2	117062.16939793814	0.0	0.0
ACFSQNPSC	0.0	5.51131027565955	0.0	0.0	0.0	0.0	1.8371034252198504	0.0	1.9371034252198505	0.1	0.0	2	117062.16939793814	0.0	0.0
ACFSQQMIC	0.0	0.0	5.50598417847676	0.0	0.0	0.0	1.8353280594922532	0.0	1.9353280594922533	0.1	0.0	2	116949.04121979958	0.0	0.0
ACFSQRFSC	5.22055429109893	0.0	0.0	0.0	0.0	0.0	1.7401847636996433	0.0	1.8401847636996436	0.1	0.0	2	110886.4099839889	0.0	0.0
ACFSQSRWC	5.22055429109893	0.0	0.0	0.0	0.0	0.0	1.7401847636996433	0.0	1.8401847636996436	0.1	0.0	2	110886.4099839889	0.0	0.0
ACFSQSSSC	5.22055429109893	0.0	0.0	0.0	0.0	0.0	1.7401847636996433	0.0	1.8401847636996436	0.1	0.0	2	110886.4099839889	0.0	0.0
ACFSQTDAC	0.0	0.0	5.50598417847676	0.0	0.0	0.0	1.8353280594922532	0.0	1.9353280594922533	0.1	0.0	2	116949.04121979958	0.0	0.0
ACFSQTIFC	0.0	0.0	5.50598417847676	0.0	0.0	0.0	1.8353280594922532	0.0	1.9353280594922533	0.1	0.0	2	116949.04121979958	0.0	0.0
ACFSQWAFC	5.22055429109893	0.0	0.0	0.0	0.0	0.0	1.7401847636996433	0.0	1.8401847636996436	0.1	0.0	2	110886.4099839889	0.0	0.0
ACFSQYVSC	0.0	5.51131027565955	0.0	0.0	0.0	0.0	1.8371034252198504	0.0	1.9371034252198505	0.1	0.0	2	117062.16939793814	0.0	0.0
ACFSRFIFC	0.0	5.51131027565955	0.0	0.0	0.0	0.0	1.8371034252198504	0.0	1.9371034252198505	0.1	0.0	2	117062.16939793814	0.0	0.0
ACFSRLQHC	5.22055429109893	5.51131027565955	0.0	0.0	0.0	0.0	3.577288188919493	0.0	3.677288188919493	0.1	0.0	2	227948.57938192703	0.0	0.0
ACFSRQELC	0.0	5.51131027565955	0.0	0.0	0.0	0.0	1.8371034252198504	0.0	1.9371034252198505	0.1	0.0	2	117062.16939793814	0.0	0.0
ACFSRQVWC	0.0	5.51131027565955	0.0	0.0	0.0	0.0	1.8371034252198504	0.0	1.9371034252198505	0.1	0.0	2	117062.16939793814	0.0	0.0
ACFSRYQQC	0.0	5.51131027565955	0.0	0.0	0.0	0.0	1.8371034252198504	0.0	1.9371034252198505	0.1	0.0	2	117062.16939793814	0.0	0.0
ACFSSESFC	0.0	0.0	5.50598417847676	0.0	0.0	0.0	1.8353280594922532	0.0	1.9353280594922533	0.1	0.0	2	116949.04121979958	0.0	0.0
ACFSSFRYC	5.22055429109893	0.0	0.0	0.0	0.0	0.0	1.7401847636996433	0.0	1.8401847636996436	0.1	0.0	2	110886.4099839889	0.0	0.0
ACFSSKLYC	0.0	5.51131027565955	0.0	0.0	0.0	0.0	1.8371034252198504	0.0	1.9371034252198505	0.1	0.0	2	117062.16939793814	0.0	0.0
ACFSSMPNC	0.0	0.0	5.50598417847676	0.0	0.0	0.0	1.8353280594922532	0.0	1.9353280594922533	0.1	0.0	2	116949.04121979958	0.0	0.0
ACFSSPDNC	0.0	0.0	5.50598417847676	0.0	0.0	0.0	1.8353280594922532	0.0	1.9353280594922533	0.1	0.0	2	116949.04121979958	0.0	0.0
ACFSSPVRC	0.0	5.51131027565955	0.0	0.0	0.0	0.0	1.8371034252198504	0.0	1.9371034252198505	0.1	0.0	2	117062.16939793814	0.0	0.0
ACFSSSGQC	0.0	0.0	5.50598417847676	0.0	0.0	0.0	1.8353280594922532	0.0	1.9353280594922533	0.1	0.0	2	116949.04121979958	0.0	0.0
ACFSSSKFFC	0.0	5.51131027565955	0.0	0.0	0.0	0.0	1.8371034252198504	0.0	1.9371034252198505	0.1	0.0	2	117062.16939793814	0.0	0.0
ACFSSVIDC	0.0	5.51131027565955	0.0	0.0	0.0	0.0	1.8371034252198504	0.0	1.9371034252198505	0.1	0.0	2	117062.16939793814	0.0	0.0
ACFSSVKNC	0.0	0.0	5.50598417847676	0.0	0.0	0.0	1.8353280594922532	0.0	1.9353280594922533	0.1	0.0	2	116949.04121979958	0.0	0.0
ACFSSVPVC	0.0	5.51131027565955	0.0	0.0	0.0	0.0	1.8371034252198504	0.0	1.9371034252198505	0.1	0.0	2	117062.16939793814	0.0	0.0
ACFSSVVFC	0.0	0.0	5.50598417847676	0.0	0.0	0.0	1.8353280594922532	0.0	1.9353280594922533	0.1	0.0	2	116949.04121979958	0.0	0.0
ACFSSWQMC	0.0	5.51131027565955	0.0	0.0	0.0	0.0	1.8371034252198504	0.0	1.9371034252198505	0.1	0.0	2	117062.16939793814	0.0	0.0
ACFSSYYMC	5.22055429109893	0.0	0.0	0.0	0.0	0.0	1.7401847636996433	0.0	1.8401847636996436	0.1	0.0	2	110886.4099839889	0.0	0.0
ACFSTAAIC	0.0	0.0	5.50598417847676	0.0	0.0	0.0	1.8353280594922532	0.0	1.9353280594922533	0.1	0.0	2	116949.04121979958	0.0	0.0
ACFSTAWRC	0.0	0.0	5.50598417847676	0.0	0.0	0.0	1.8353280594922532	0.0	1.9353280594922533	0.1	0.0	2	116949.04121979958	0.0	0.0
ACFSTELLC	5.22055429109893	0.0	0.0	0.0	0.0	0.0	1.7401847636996433	0.0	1.8401847636996436	0.1	0.0	2	110886.4099839889	0.0	0.0
ACFSTGWNC	0.0	11.0226205513191	0.0	0.0	0.0	0.0	3.6742068504397	0.0	3.774206850439701	0.1	0.0	2	234124.33879587628	0.0	0.0
ACFSTHLEC	5.22055429109893	0.0	0.0	0.0	0.0	0.0	1.7401847636996433	0.0	1.8401847636996436	0.1	0.0	2	110886.4099839889	0.0	0.0
ACFSTHTTC	0.0	5.51131027565955	0.0	0.0	0.0	14.7925437299558	1.8371034252198504	4.930847909985267	1.9371034252198505	5.030847909985266	2.6840339211686906	2	117062.16939793814	10.18748945503124	8.702631693421083e-05
ACFSTILYC	0.0	0.0	5.50598417847676	0.0	0.0	0.0	1.8353280594922532	0.0	1.9353280594922533	0.1	0.0	2	116949.04121979958	0.0	0.0
ACFSTMHGC	5.22055429109893	0.0	0.0	0.0	0.0	0.0	1.7401847636996433	0.0	1.8401847636996436	0.1	0.0	2	110886.4099839889	0.0	0.0
ACFSTMLGC	0.0	5.51131027565955	0.0	0.0	0.0	0.0	1.8371034252198504	0.0	1.9371034252198505	0.1	0.0	2	117062.16939793814	0.0	0.0
ACFSTQQMC	0.0	0.0	5.50598417847676	0.0	14.5525812366608	0.0	1.8353280594922532	4.850860412220267	1.9353280594922533	4.950860412220266	2.6430481390679907	2	116949.04121979958	10.02222948252933	8.5697406135148e-05
ACFSTQQWC	0.0	0.0	5.50598417847676	0.0	0.0	0.0	1.8353280594922532	0.0	1.9353280594922533	0.1	0.0	2	116949.04121979958	0.0	0.0
ACFSTQRTADREVV	5.22055429109893	0.0	0.0	0.0	0.0	0.0	1.7401847636996433	0.0	1.8401847636996436	0.1	0.0	2	110886.4099839889	0.0	0.0
ACFSTREMC	0.0	5.51131027565955	0.0	0.0	0.0	0.0	1.8371034252198504	0.0	1.9371034252198505	0.1	0.0	2	117062.16939793814	0.0	0.0
ACFSTRGSC	0.0	0.0	5.50598417847676	0.0	0.0	0.0	1.8353280594922532	0.0	1.9353280594922533	0.1	0.0	2	116949.04121979958	0.0	0.0
ACFSTTGAC	0.0	5.51131027565955	0.0	0.0	0.0	0.0	1.8371034252198504	0.0	1.9371034252198505	0.1	0.0	2	117062.16939793814	0.0	0.0
ACFSTVHQC	0.0	5.51131027565955	0.0	0.0	0.0	0.0	1.8371034252198504	0.0	1.9371034252198505	0.1	0.0	2	117062.16939793814	0.0	0.0
ACFSTVWNC	0.0	5.51131027565955	0.0	0.0	0.0	0.0	1.8371034252198504	0.0	1.9371034252198505	0.1	0.0	2	117062.16939793814	0.0	0.0
ACFSTWEIC	0.0	0.0	5.50598417847676	0.0	0.0	0.0	1.8353280594922532	0.0	1.9353280594922533	0.1	0.0	2	116949.04121979958	0.0	0.0
ACFSTYLKC	5.22055429109893	0.0	0.0	0.0	0.0	0.0	1.7401847636996433	0.0	1.8401847636996436	0.1	0.0	2	110886.4099839889	0.0	0.0
ACFSTYTLC	0.0	5.51131027565955	0.0	0.0	0.0	0.0	1.8371034252198504	0.0	1.9371034252198505	0.1	0.0	2	117062.16939793814	0.0	0.0
ACFSVGTKC	0.0	0.0	5.50598417847676	0.0	0.0	0.0	1.8353280594922532	0.0	1.9353280594922533	0.1	0.0	2	116949.04121979958	0.0	0.0
ACFSVHDGC	0.0	0.0	5.50598417847676	0.0	14.5525812366608	0.0	1.8353280594922532	4.850860412220267	1.9353280594922533	4.950860412220266	2.6430481390679907	2	116949.04121979958	10.02222948252933	8.5697406135148e-05
ACFSVMPDC	0.0	5.51131027565955	5.50598417847676	0.0	0.0	0.0	3.6724314847121033	0.0	3.772431484712104	0.1	0.0	2	234011.2106177377	0.0	0.0
ACFSVNNWC	5.22055429109893	5.51131027565955	0.0	0.0	0.0	0.0	3.577288188919493	0.0	3.677288188919493	0.1	0.0	2	227948.57938192703	0.0	0.0
ACFSVTSVC	0.0	0.0	5.50598417847676	0.0	0.0	0.0	1.8353280594922532	0.0	1.9353280594922533	0.1	0.0	2	116949.04121979958	0.0	0.0
ACFSWAILC	0.0	5.51131027565955	0.0	0.0	0.0	0.0	1.8371034252198504	0.0	1.9371034252198505	0.1	0.0	2	117062.16939793814	0.0	0.0
ACFSWARGC	0.0	5.51131027565955	0.0	0.0	0.0	0.0	1.8371034252198504	0.0	1.9371034252198505	0.1	0.0	2	117062.16939793814	0.0	0.0
ACFSWDWTC	0.0	5.51131027565955	0.0	0.0	0.0	0.0	1.8371034252198504	0.0	1.9371034252198505	0.1	0.0	2	117062.16939793814	0.0	0.0
ACFSWGAHC	0.0	0.0	5.50598417847676	0.0	0.0	0.0	1.8353280594922532	0.0	1.9353280594922533	0.1	0.0	2	116949.04121979958	0.0	0.0
ACFSWKPPC	0.0	0.0	5.50598417847676	0.0	0.0	0.0	1.8353280594922532	0.0	1.9353280594922533	0.1	0.0	2	116949.04121979958	0.0	0.0
ACFSWMHFC	0.0	5.51131027565955	0.0	0.0	0.0	0.0	1.8371034252198504	0.0	1.9371034252198505	0.1	0.0	2	117062.16939793814	0.0	0.0
ACFSWVNLC	5.22055429109893	0.0	0.0	0.0	0.0	0.0	1.7401847636996433	0.0	1.8401847636996436	0.1	0.0	2	110886.4099839889	0.0	0.0
ACFSWWLPC	0.0	5.51131027565955	0.0	0.0	0.0	0.0	1.8371034252198504	0.0	1.9371034252198505	0.1	0.0	2	117062.16939793814	0.0	0.0
ACFSWYMRC	0.0	0.0	5.50598417847676	0.0	0.0	0.0	1.8353280594922532	0.0	1.9353280594922533	0.1	0.0	2	116949.04121979958	0.0	0.0
ACFSYGQDC	0.0	0.0	5.50598417847676	0.0	0.0	0.0	1.8353280594922532	0.0	1.9353280594922533	0.1	0.0	2	116949.04121979958	0.0	0.0
ACFSYIPGC	0.0	0.0	5.50598417847676	0.0	0.0	0.0	1.8353280594922532	0.0	1.9353280594922533	0.1	0.0	2	116949.04121979958	0.0	0.0
ACFSYIQTC	5.22055429109893	0.0	0.0	0.0	0.0	0.0	1.7401847636996433	0.0	1.8401847636996436	0.1	0.0	2	110886.4099839889	0.0	0.0
ACFSYKLWC	0.0	0.0	5.50598417847676	0.0	0.0	0.0	1.8353280594922532	0.0	1.9353280594922533	0.1	0.0	2	116949.04121979958	0.0	0.0
ACFSYQDFC	0.0	5.51131027565955	0.0	0.0	4.85086041222028	0.0	1.8371034252198504	1.6169534707400934	1.9371034252198505	1.7169534707400935	0.8801646377348565	2	117062.16939793814	3.340743160843119	2.8538196225346573e-05
ACFSYSGAC	5.22055429109893	0.0	0.0	0.0	0.0	0.0	1.7401847636996433	0.0	1.8401847636996436	0.1	0.0	2	110886.4099839889	0.0	0.0
ACFSYSKNCAIGSGS	0.0	5.51131027565955	0.0	0.0	0.0	0.0	1.8371034252198504	0.0	1.9371034252198505	0.1	0.0	2	117062.16939793814	0.0	0.0
ACFSYSKNCGFGSGS	5.22055429109893	0.0	0.0	5.13049562596278	0.0	0.0	1.7401847636996433	1.71016520865426	1.8401847636996436	1.81016520865426	0.9827492139503844	2	110886.4099839889	3.533325372750877	3.1864367989378144e-05
ACFSYSKNCGSCSGS	0.0	0.0	5.50598417847676	0.0	0.0	0.0	1.8353280594922532	0.0	1.9353280594922533	0.1	0.0	2	116949.04121979958	0.0	0.0
ACFSYSKNCGSGSGS	20.8822171643957	11.0226205513191	16.5179525354303	25.6524781298139	9.70172082444056	24.6542395499264	16.140930083715034	20.002812834726956	16.240930083715035	20.102812834726954	1.2392602366147576	2	1028517.1023912306	41.3272622771594	4.0181405035537465e-05
ACFTADYKC	5.22055429109893	0.0	0.0	0.0	0.0	0.0	1.7401847636996433	0.0	1.8401847636996436	0.1	0.0	2	110886.4099839889	0.0	0.0
ACFTAGVFC	0.0	0.0	5.50598417847676	0.0	0.0	0.0	1.8353280594922532	0.0	1.9353280594922533	0.1	0.0	2	116949.04121979958	0.0	0.0
ACFTAIKGC	0.0	0.0	5.50598417847676	0.0	0.0	0.0	1.8353280594922532	0.0	1.9353280594922533	0.1	0.0	2	116949.04121979958	0.0	0.0
ACFTARPSC	0.0	5.51131027565955	0.0	0.0	0.0	0.0	1.8371034252198504	0.0	1.9371034252198505	0.1	0.0	2	117062.16939793814	0.0	0.0
ACFTAVRDC	0.0	5.51131027565955	0.0	0.0	0.0	0.0	1.8371034252198504	0.0	1.9371034252198505	0.1	0.0	2	117062.16939793814	0.0	0.0
ACFTAYEMC	0.0	0.0	11.0119683569535	0.0	0.0	0.0	3.6706561189845	0.0	3.7706561189845	0.1	0.0	2	233898.08243959871	0.0	0.0
ACFTDDRMC	0.0	5.51131027565955	0.0	0.0	0.0	0.0	1.8371034252198504	0.0	1.9371034252198505	0.1	0.0	2	117062.16939793814	0.0	0.0
ACFTDMWSC	5.22055429109893	5.51131027565955	0.0	0.0	0.0	0.0	3.577288188919493	0.0	3.677288188919493	0.1	0.0	2	227948.57938192703	0.0	0.0
ACFTDQSVC	0.0	5.51131027565955	0.0	0.0	0.0	0.0	1.8371034252198504	0.0	1.9371034252198505	0.1	0.0	2	117062.16939793814	0.0	0.0
ACFTDRVAC	0.0	0.0	5.50598417847676	0.0	0.0	0.0	1.8353280594922532	0.0	1.9353280594922533	0.1	0.0	2	116949.04121979958	0.0	0.0
ACFTDTRNR	0.0	5.51131027565955	0.0	0.0	0.0	0.0	1.8371034252198504	0.0	1.9371034252198505	0.1	0.0	2	117062.16939793814	0.0	0.0
ACFTDYSYC	0.0	5.51131027565955	0.0	0.0	0.0	0.0	1.8371034252198504	0.0	1.9371034252198505	0.1	0.0	2	117062.16939793814	0.0	0.0
ACFTELHHC	5.22055429109893	0.0	0.0	0.0	0.0	0.0	1.7401847636996433	0.0	1.8401847636996436	0.1	0.0	2	110886.4099839889	0.0	0.0
ACFTENRVC	5.22055429109893	0.0	0.0	0.0	0.0	0.0	1.7401847636996433	0.0	1.8401847636996436	0.1	0.0	2	110886.4099839889	0.0	0.0
ACFTEQQSC	0.0	5.51131027565955	0.0	0.0	0.0	0.0	1.8371034252198504	0.0	1.9371034252198505	0.1	0.0	2	117062.16939793814	0.0	0.0
ACFTESMSC	0.0	5.51131027565955	0.0	0.0	0.0	9.86169581997054	1.8371034252198504	3.28723193999018	1.9371034252198505	3.38723193999018	1.789355947445795	2	117062.16939793814	6.791659636687498	5.801754462280726e-05
ACFTESQTC	5.22055429109893	0.0	0.0	0.0	0.0	0.0	1.7401847636996433	0.0	1.8401847636996436	0.1	0.0	2	110886.4099839889	0.0	0.0
ACFTETGQC	0.0	5.51131027565955	0.0	0.0	0.0	0.0	1.8371034252198504	0.0	1.9371034252198505	0.1	0.0	2	117062.16939793814	0.0	0.0
ACFTEYRQC	0.0	5.51131027565955	0.0	0.0	0.0	0.0	1.8371034252198504	0.0	1.9371034252198505	0.1	0.0	2	117062.16939793814	0.0	0.0
ACFTEYSSC	0.0	0.0	5.50598417847676	0.0	0.0	0.0	1.8353280594922532	0.0	1.9353280594922533	0.1	0.0	2	116949.04121979958	0.0	0.0
ACFTFAQGC	0.0	5.51131027565955	0.0	0.0	0.0	0.0	1.8371034252198504	0.0	1.9371034252198505	0.1	0.0	2	117062.16939793814	0.0	0.0
ACFTFDEYC	5.22055429109893	0.0	0.0	0.0	0.0	0.0	1.7401847636996433	0.0	1.8401847636996436	0.1	0.0	2	110886.4099839889	0.0	0.0
ACFTFHIEC	0.0	0.0	5.50598417847676	0.0	0.0	0.0	1.8353280594922532	0.0	1.9353280594922533	0.1	0.0	2	116949.04121979958	0.0	0.0
ACFTFSMFC	0.0	5.51131027565955	0.0	0.0	0.0	0.0	1.8371034252198504	0.0	1.9371034252198505	0.1	0.0	2	117062.16939793814	0.0	0.0
ACFTFTMSC	0.0	0.0	5.50598417847676	0.0	0.0	0.0	1.8353280594922532	0.0	1.9353280594922533	0.1	0.0	2	116949.04121979958	0.0	0.0
ACFTFVTHC	0.0	0.0	5.50598417847676	0.0	0.0	0.0	1.8353280594922532	0.0	1.9353280594922533	0.1	0.0	2	116949.04121979958	0.0	0.0
ACFTGDGTC	5.22055429109893	0.0	0.0	0.0	0.0	0.0	1.7401847636996433	0.0	1.8401847636996436	0.1	0.0	2	110886.4099839889	0.0	0.0
ACFTGDVVC	0.0	5.51131027565955	0.0	0.0	0.0	0.0	1.8371034252198504	0.0	1.9371034252198505	0.1	0.0	2	117062.16939793814	0.0	0.0
ACFTGLDIC	0.0	0.0	5.50598417847676	0.0	0.0	0.0	1.8353280594922532	0.0	1.9353280594922533	0.1	0.0	2	116949.04121979958	0.0	0.0
ACFTGPWTC	0.0	0.0	11.0119683569535	0.0	0.0	0.0	3.6706561189845	0.0	3.7706561189845	0.1	0.0	2	233898.08243959871	0.0	0.0
ACFTGQQKC	0.0	0.0	5.50598417847676	0.0	0.0	0.0	1.8353280594922532	0.0	1.9353280594922533	0.1	0.0	2	116949.04121979958	0.0	0.0
ACFTGQWPC	0.0	0.0	5.50598417847676	0.0	0.0	0.0	1.8353280594922532	0.0	1.9353280594922533	0.1	0.0	2	116949.04121979958	0.0	0.0
ACFTGRGWC	0.0	5.51131027565955	0.0	0.0	0.0	0.0	1.8371034252198504	0.0	1.9371034252198505	0.1	0.0	2	117062.16939793814	0.0	0.0
ACFTGRMMC	0.0	5.51131027565955	0.0	0.0	0.0	0.0	1.8371034252198504	0.0	1.9371034252198505	0.1	0.0	2	117062.16939793814	0.0	0.0
ACFTGSHMC	0.0	11.0226205513191	0.0	0.0	14.5525812366608	0.0	3.6742068504397	4.850860412220267	3.774206850439701	4.950860412220266	1.320246956602281	2	234124.33879587628	10.02222948252933	4.280729433801974e-05
ACFTGYHSC	5.22055429109893	0.0	0.0	0.0	0.0	0.0	1.7401847636996433	0.0	1.8401847636996436	0.1	0.0	2	110886.4099839889	0.0	0.0
ACFTHEKMC	0.0	5.51131027565955	0.0	0.0	0.0	0.0	1.8371034252198504	0.0	1.9371034252198505	0.1	0.0	2	117062.16939793814	0.0	0.0
ACFTHFFRC	5.22055429109893	0.0	0.0	0.0	0.0	0.0	1.7401847636996433	0.0	1.8401847636996436	0.1	0.0	2	110886.4099839889	0.0	0.0
ACFTHGESC	5.22055429109893	0.0	0.0	0.0	0.0	0.0	1.7401847636996433	0.0	1.8401847636996436	0.1	0.0	2	110886.4099839889	0.0	0.0
ACFTHHQRC	0.0	5.51131027565955	0.0	0.0	0.0	0.0	1.8371034252198504	0.0	1.9371034252198505	0.1	0.0	2	117062.16939793814	0.0	0.0
ACFTHKAQC	0.0	0.0	5.50598417847676	0.0	0.0	0.0	1.8353280594922532	0.0	1.9353280594922533	0.1	0.0	2	116949.04121979958	0.0	0.0
ACFTHMRMC	5.22055429109893	0.0	0.0	0.0	0.0	0.0	1.7401847636996433	0.0	1.8401847636996436	0.1	0.0	2	110886.4099839889	0.0	0.0
ACFTHQGSC	5.22055429109893	0.0	0.0	0.0	0.0	0.0	1.7401847636996433	0.0	1.8401847636996436	0.1	0.0	2	110886.4099839889	0.0	0.0
ACFTHRPGC	0.0	5.51131027565955	0.0	0.0	0.0	0.0	1.8371034252198504	0.0	1.9371034252198505	0.1	0.0	2	117062.16939793814	0.0	0.0
ACFTHTTFC	5.22055429109893	0.0	0.0	0.0	0.0	0.0	1.7401847636996433	0.0	1.8401847636996436	0.1	0.0	2	110886.4099839889	0.0	0.0
ACFTHWPWC	10.4411085821979	0.0	0.0	0.0	0.0	0.0	3.4803695273993003	0.0	3.5803695273993004	0.1	0.0	2	221772.81996797863	0.0	0.0
ACFTHYATC	0.0	5.51131027565955	0.0	0.0	0.0	0.0	1.8371034252198504	0.0	1.9371034252198505	0.1	0.0	2	117062.16939793814	0.0	0.0
ACFTHYFWC	0.0	0.0	5.50598417847676	0.0	0.0	0.0	1.8353280594922532	0.0	1.9353280594922533	0.1	0.0	2	116949.04121979958	0.0	0.0
ACFTIEQMC	0.0	0.0	5.50598417847676	0.0	0.0	0.0	1.8353280594922532	0.0	1.9353280594922533	0.1	0.0	2	116949.04121979958	0.0	0.0
ACFTIEYDC	5.22055429109893	0.0	5.50598417847676	0.0	0.0	0.0	3.5755128231918967	0.0	3.6755128231918968	0.1	0.0	2	227835.45120378849	0.0	0.0
ACFTIFHTC	0.0	5.51131027565955	0.0	0.0	0.0	0.0	1.8371034252198504	0.0	1.9371034252198505	0.1	0.0	2	117062.16939793814	0.0	0.0
ACFTIHYRC	5.22055429109893	0.0	0.0	0.0	0.0	0.0	1.7401847636996433	0.0	1.8401847636996436	0.1	0.0	2	110886.4099839889	0.0	0.0
ACFTIIANC	0.0	0.0	5.50598417847676	0.0	0.0	0.0	1.8353280594922532	0.0	1.9353280594922533	0.1	0.0	2	116949.04121979958	0.0	0.0
ACFTILSLC	5.22055429109893	0.0	0.0	0.0	0.0	0.0	1.7401847636996433	0.0	1.8401847636996436	0.1	0.0	2	110886.4099839889	0.0	0.0
ACFTITQLC	5.22055429109893	0.0	0.0	0.0	0.0	0.0	1.7401847636996433	0.0	1.8401847636996436	0.1	0.0	2	110886.4099839889	0.0	0.0
ACFTITWLC	0.0	5.51131027565955	0.0	0.0	0.0	0.0	1.8371034252198504	0.0	1.9371034252198505	0.1	0.0	2	117062.16939793814	0.0	0.0
ACFTIVPIC	5.22055429109893	0.0	0.0	0.0	0.0	0.0	1.7401847636996433	0.0	1.8401847636996436	0.1	0.0	2	110886.4099839889	0.0	0.0
ACFTIYGQC	0.0	0.0	5.50598417847676	0.0	0.0	0.0	1.8353280594922532	0.0	1.9353280594922533	0.1	0.0	2	116949.04121979958	0.0	0.0
ACFTKASIC	5.22055429109893	0.0	0.0	0.0	0.0	0.0	1.7401847636996433	0.0	1.8401847636996436	0.1	0.0	2	110886.4099839889	0.0	0.0
ACFTKFQTC	0.0	0.0	5.50598417847676	0.0	0.0	0.0	1.8353280594922532	0.0	1.9353280594922533	0.1	0.0	2	116949.04121979958	0.0	0.0
ACFTKHPLC	0.0	0.0	5.50598417847676	0.0	0.0	0.0	1.8353280594922532	0.0	1.9353280594922533	0.1	0.0	2	116949.04121979958	0.0	0.0
ACFTKSNQC	0.0	0.0	5.50598417847676	0.0	0.0	0.0	1.8353280594922532	0.0	1.9353280594922533	0.1	0.0	2	116949.04121979958	0.0	0.0
ACFTLALQC	5.22055429109893	0.0	0.0	0.0	0.0	0.0	1.7401847636996433	0.0	1.8401847636996436	0.1	0.0	2	110886.4099839889	0.0	0.0
ACFTLAPDC	0.0	5.51131027565955	0.0	0.0	0.0	0.0	1.8371034252198504	0.0	1.9371034252198505	0.1	0.0	2	117062.16939793814	0.0	0.0
ACFTLAQKC	0.0	0.0	5.50598417847676	0.0	0.0	0.0	1.8353280594922532	0.0	1.9353280594922533	0.1	0.0	2	116949.04121979958	0.0	0.0
ACFTLELDC	0.0	0.0	5.50598417847676	0.0	0.0	0.0	1.8353280594922532	0.0	1.9353280594922533	0.1	0.0	2	116949.04121979958	0.0	0.0
ACFTLEPLC	0.0	5.51131027565955	0.0	0.0	0.0	0.0	1.8371034252198504	0.0	1.9371034252198505	0.1	0.0	2	117062.16939793814	0.0	0.0
ACFTLIKSC	0.0	5.51131027565955	0.0	0.0	0.0	0.0	1.8371034252198504	0.0	1.9371034252198505	0.1	0.0	2	117062.16939793814	0.0	0.0
ACFTLNVAC	10.4411085821979	0.0	0.0	0.0	0.0	0.0	3.4803695273993003	0.0	3.5803695273993004	0.1	0.0	2	221772.81996797863	0.0	0.0
ACFTLTFQC	0.0	0.0	5.50598417847676	0.0	0.0	0.0	1.8353280594922532	0.0	1.9353280594922533	0.1	0.0	2	116949.04121979958	0.0	0.0
ACFTMDWYC	0.0	0.0	5.50598417847676	0.0	0.0	0.0	1.8353280594922532	0.0	1.9353280594922533	0.1	0.0	2	116949.04121979958	0.0	0.0
ACFTMEWTC	5.22055429109893	0.0	5.50598417847676	0.0	0.0	0.0	3.5755128231918967	0.0	3.6755128231918968	0.1	0.0	2	227835.45120378849	0.0	0.0
ACFTMFMPC	5.22055429109893	0.0	0.0	0.0	0.0	0.0	1.7401847636996433	0.0	1.8401847636996436	0.1	0.0	2	110886.4099839889	0.0	0.0
ACFTMFRTC	0.0	5.51131027565955	0.0	0.0	0.0	0.0	1.8371034252198504	0.0	1.9371034252198505	0.1	0.0	2	117062.16939793814	0.0	0.0
ACFTMFWFC	0.0	0.0	5.50598417847676	0.0	0.0	0.0	1.8353280594922532	0.0	1.9353280594922533	0.1	0.0	2	116949.04121979958	0.0	0.0
ACFTMGHTC	5.22055429109893	0.0	0.0	0.0	0.0	0.0	1.7401847636996433	0.0	1.8401847636996436	0.1	0.0	2	110886.4099839889	0.0	0.0
ACFTMHYSC	0.0	5.51131027565955	0.0	0.0	0.0	0.0	1.8371034252198504	0.0	1.9371034252198505	0.1	0.0	2	117062.16939793814	0.0	0.0
ACFTMKHQC	0.0	0.0	5.50598417847676	0.0	0.0	0.0	1.8353280594922532	0.0	1.9353280594922533	0.1	0.0	2	116949.04121979958	0.0	0.0
ACFTMLKWC	0.0	5.51131027565955	0.0	0.0	0.0	0.0	1.8371034252198504	0.0	1.9371034252198505	0.1	0.0	2	117062.16939793814	0.0	0.0
ACFTMQVLC	0.0	5.51131027565955	0.0	0.0	0.0	0.0	1.8371034252198504	0.0	1.9371034252198505	0.1	0.0	2	117062.16939793814	0.0	0.0
ACFTMVRAC	5.22055429109893	0.0	0.0	0.0	0.0	0.0	1.7401847636996433	0.0	1.8401847636996436	0.1	0.0	2	110886.4099839889	0.0	0.0
ACFTMWDWC	10.4411085821979	0.0	0.0	0.0	0.0	0.0	3.4803695273993003	0.0	3.5803695273993004	0.1	0.0	2	221772.81996797863	0.0	0.0
ACFTNAAMC	0.0	5.51131027565955	0.0	0.0	0.0	0.0	1.8371034252198504	0.0	1.9371034252198505	0.1	0.0	2	117062.16939793814	0.0	0.0
ACFTNEPKC	5.22055429109893	0.0	0.0	0.0	0.0	0.0	1.7401847636996433	0.0	1.8401847636996436	0.1	0.0	2	110886.4099839889	0.0	0.0
ACFTNFQNC	5.22055429109893	0.0	0.0	0.0	0.0	0.0	1.7401847636996433	0.0	1.8401847636996436	0.1	0.0	2	110886.4099839889	0.0	0.0
ACFTNPNWC	5.22055429109893	0.0	0.0	0.0	0.0	0.0	1.7401847636996433	0.0	1.8401847636996436	0.1	0.0	2	110886.4099839889	0.0	0.0
ACFTNQGRC	5.22055429109893	0.0	0.0	0.0	0.0	0.0	1.7401847636996433	0.0	1.8401847636996436	0.1	0.0	2	110886.4099839889	0.0	0.0
ACFTNRASC	0.0	0.0	5.50598417847676	0.0	0.0	0.0	1.8353280594922532	0.0	1.9353280594922533	0.1	0.0	2	116949.04121979958	0.0	0.0
ACFTNRLMC	0.0	5.51131027565955	0.0	0.0	0.0	0.0	1.8371034252198504	0.0	1.9371034252198505	0.1	0.0	2	117062.16939793814	0.0	0.0
ACFTNSGPC	0.0	5.51131027565955	0.0	0.0	0.0	0.0	1.8371034252198504	0.0	1.9371034252198505	0.1	0.0	2	117062.16939793814	0.0	0.0
ACFTNTTFC	5.22055429109893	0.0	0.0	0.0	0.0	0.0	1.7401847636996433	0.0	1.8401847636996436	0.1	0.0	2	110886.4099839889	0.0	0.0
ACFTNVPAC	0.0	0.0	5.50598417847676	0.0	0.0	0.0	1.8353280594922532	0.0	1.9353280594922533	0.1	0.0	2	116949.04121979958	0.0	0.0
ACFTNVPGC	5.22055429109893	0.0	0.0	0.0	0.0	0.0	1.7401847636996433	0.0	1.8401847636996436	0.1	0.0	2	110886.4099839889	0.0	0.0
ACFTPAAFC	0.0	5.51131027565955	0.0	0.0	0.0	0.0	1.8371034252198504	0.0	1.9371034252198505	0.1	0.0	2	117062.16939793814	0.0	0.0
ACFTPAGKC	0.0	0.0	5.50598417847676	0.0	0.0	0.0	1.8353280594922532	0.0	1.9353280594922533	0.1	0.0	2	116949.04121979958	0.0	0.0
ACFTPEQMC	5.22055429109893	0.0	0.0	0.0	0.0	0.0	1.7401847636996433	0.0	1.8401847636996436	0.1	0.0	2	110886.4099839889	0.0	0.0
ACFTPFRAC	0.0	0.0	5.50598417847676	0.0	0.0	0.0	1.8353280594922532	0.0	1.9353280594922533	0.1	0.0	2	116949.04121979958	0.0	0.0
ACFTPFVHC	5.22055429109893	0.0	0.0	0.0	0.0	0.0	1.7401847636996433	0.0	1.8401847636996436	0.1	0.0	2	110886.4099839889	0.0	0.0
ACFTPFVSC	0.0	0.0	5.50598417847676	0.0	0.0	0.0	1.8353280594922532	0.0	1.9353280594922533	0.1	0.0	2	116949.04121979958	0.0	0.0
ACFTPFVTC	0.0	5.51131027565955	0.0	0.0	4.85086041222028	0.0	1.8371034252198504	1.6169534707400934	1.9371034252198505	1.7169534707400935	0.8801646377348565	2	117062.16939793814	3.340743160843119	2.8538196225346573e-05
ACFTPGARC	0.0	5.51131027565955	0.0	0.0	0.0	0.0	1.8371034252198504	0.0	1.9371034252198505	0.1	0.0	2	117062.16939793814	0.0	0.0
ACFTPHCVYGSGSGS	0.0	0.0	5.50598417847676	0.0	0.0	0.0	1.8353280594922532	0.0	1.9353280594922533	0.1	0.0	2	116949.04121979958	0.0	0.0
ACFTPHDMC	0.0	5.51131027565955	0.0	0.0	0.0	0.0	1.8371034252198504	0.0	1.9371034252198505	0.1	0.0	2	117062.16939793814	0.0	0.0
ACFTPHPIC	0.0	0.0	5.50598417847676	0.0	0.0	0.0	1.8353280594922532	0.0	1.9353280594922533	0.1	0.0	2	116949.04121979958	0.0	0.0
ACFTPMQDC	5.22055429109893	0.0	0.0	0.0	0.0	0.0	1.7401847636996433	0.0	1.8401847636996436	0.1	0.0	2	110886.4099839889	0.0	0.0
ACFTPMSSC	5.22055429109893	0.0	0.0	0.0	0.0	0.0	1.7401847636996433	0.0	1.8401847636996436	0.1	0.0	2	110886.4099839889	0.0	0.0
ACFTPQSLC	0.0	5.51131027565955	0.0	0.0	0.0	0.0	1.8371034252198504	0.0	1.9371034252198505	0.1	0.0	2	117062.16939793814	0.0	0.0
ACFTPRHDC	0.0	5.51131027565955	0.0	0.0	0.0	0.0	1.8371034252198504	0.0	1.9371034252198505	0.1	0.0	2	117062.16939793814	0.0	0.0
ACFTPSKTC	5.22055429109893	0.0	0.0	0.0	0.0	0.0	1.7401847636996433	0.0	1.8401847636996436	0.1	0.0	2	110886.4099839889	0.0	0.0
ACFTPVKVC	5.22055429109893	0.0	0.0	0.0	0.0	0.0	1.7401847636996433	0.0	1.8401847636996436	0.1	0.0	2	110886.4099839889	0.0	0.0
ACFTPVVYC	5.22055429109893	0.0	0.0	0.0	0.0	0.0	1.7401847636996433	0.0	1.8401847636996436	0.1	0.0	2	110886.4099839889	0.0	0.0
ACFTPWNYC	0.0	0.0	5.50598417847676	0.0	0.0	0.0	1.8353280594922532	0.0	1.9353280594922533	0.1	0.0	2	116949.04121979958	0.0	0.0
ACFTPYQSC	0.0	11.0226205513191	0.0	0.0	0.0	0.0	3.6742068504397	0.0	3.774206850439701	0.1	0.0	2	234124.33879587628	0.0	0.0
ACFTPYWWC	0.0	5.51131027565955	0.0	0.0	0.0	0.0	1.8371034252198504	0.0	1.9371034252198505	0.1	0.0	2	117062.16939793814	0.0	0.0
ACFTQARDC	0.0	0.0	5.50598417847676	0.0	0.0	0.0	1.8353280594922532	0.0	1.9353280594922533	0.1	0.0	2	116949.04121979958	0.0	0.0
ACFTQGSKC	0.0	5.51131027565955	0.0	0.0	0.0	0.0	1.8371034252198504	0.0	1.9371034252198505	0.1	0.0	2	117062.16939793814	0.0	0.0
ACFTQHHLC	0.0	0.0	5.50598417847676	0.0	0.0	0.0	1.8353280594922532	0.0	1.9353280594922533	0.1	0.0	2	116949.04121979958	0.0	0.0
ACFTQKMNC	0.0	0.0	5.50598417847676	0.0	0.0	0.0	1.8353280594922532	0.0	1.9353280594922533	0.1	0.0	2	116949.04121979958	0.0	0.0
ACFTQLDSC	5.22055429109893	0.0	0.0	0.0	0.0	0.0	1.7401847636996433	0.0	1.8401847636996436	0.1	0.0	2	110886.4099839889	0.0	0.0
ACFTQLSFC	0.0	0.0	5.50598417847676	0.0	0.0	0.0	1.8353280594922532	0.0	1.9353280594922533	0.1	0.0	2	116949.04121979958	0.0	0.0
ACFTQNTAC	0.0	0.0	5.50598417847676	0.0	0.0	0.0	1.8353280594922532	0.0	1.9353280594922533	0.1	0.0	2	116949.04121979958	0.0	0.0
ACFTQQAQC	5.22055429109893	5.51131027565955	0.0	0.0	0.0	0.0	3.577288188919493	0.0	3.677288188919493	0.1	0.0	2	227948.57938192703	0.0	0.0
ACFTQQPYC	5.22055429109893	0.0	0.0	0.0	0.0	0.0	1.7401847636996433	0.0	1.8401847636996436	0.1	0.0	2	110886.4099839889	0.0	0.0
ACFTQQRAC	5.22055429109893	0.0	0.0	0.0	0.0	0.0	1.7401847636996433	0.0	1.8401847636996436	0.1	0.0	2	110886.4099839889	0.0	0.0
ACFTQQWEC	0.0	0.0	5.50598417847676	0.0	0.0	0.0	1.8353280594922532	0.0	1.9353280594922533	0.1	0.0	2	116949.04121979958	0.0	0.0
ACFTQRGYC	0.0	0.0	5.50598417847676	0.0	0.0	0.0	1.8353280594922532	0.0	1.9353280594922533	0.1	0.0	2	116949.04121979958	0.0	0.0
ACFTQRQHC	0.0	0.0	5.50598417847676	0.0	0.0	9.86169581997054	1.8353280594922532	3.28723193999018	1.9353280594922533	3.38723193999018	1.7910868430244555	2	116949.04121979958	6.791659636687498	5.807366666583381e-05
ACFTQSRDC	0.0	5.51131027565955	0.0	0.0	0.0	0.0	1.8371034252198504	0.0	1.9371034252198505	0.1	0.0	2	117062.16939793814	0.0	0.0
ACFTQSYHC	5.22055429109893	0.0	0.0	0.0	0.0	0.0	1.7401847636996433	0.0	1.8401847636996436	0.1	0.0	2	110886.4099839889	0.0	0.0
ACFTQTDLC	0.0	0.0	5.50598417847676	0.0	0.0	0.0	1.8353280594922532	0.0	1.9353280594922533	0.1	0.0	2	116949.04121979958	0.0	0.0
ACFTQTRQC	0.0	0.0	5.50598417847676	0.0	0.0	0.0	1.8353280594922532	0.0	1.9353280594922533	0.1	0.0	2	116949.04121979958	0.0	0.0
ACFTQWAKC	0.0	0.0	5.50598417847676	0.0	0.0	0.0	1.8353280594922532	0.0	1.9353280594922533	0.1	0.0	2	116949.04121979958	0.0	0.0
ACFTRAENC	0.0	0.0	5.50598417847676	0.0	0.0	0.0	1.8353280594922532	0.0	1.9353280594922533	0.1	0.0	2	116949.04121979958	0.0	0.0
ACFTRAIQC	5.22055429109893	0.0	0.0	0.0	0.0	0.0	1.7401847636996433	0.0	1.8401847636996436	0.1	0.0	2	110886.4099839889	0.0	0.0
ACFTRDFEC	0.0	0.0	5.50598417847676	0.0	0.0	0.0	1.8353280594922532	0.0	1.9353280594922533	0.1	0.0	2	116949.04121979958	0.0	0.0
ACFTRTTYC	5.22055429109893	0.0	0.0	0.0	0.0	0.0	1.7401847636996433	0.0	1.8401847636996436	0.1	0.0	2	110886.4099839889	0.0	0.0
ACFTRWHQC	0.0	5.51131027565955	0.0	0.0	0.0	0.0	1.8371034252198504	0.0	1.9371034252198505	0.1	0.0	2	117062.16939793814	0.0	0.0
ACFTRWTEC	5.22055429109893	0.0	0.0	0.0	0.0	0.0	1.7401847636996433	0.0	1.8401847636996436	0.1	0.0	2	110886.4099839889	0.0	0.0
ACFTSEPMC	0.0	5.51131027565955	0.0	0.0	0.0	0.0	1.8371034252198504	0.0	1.9371034252198505	0.1	0.0	2	117062.16939793814	0.0	0.0
ACFTSHCVY	5.22055429109893	0.0	0.0	0.0	0.0	0.0	1.7401847636996433	0.0	1.8401847636996436	0.1	0.0	2	110886.4099839889	0.0	0.0
ACFTSHCVYGSGSGS	57.4260972020882	33.0678616539573	55.0598417847676	15.3914868778883	9.70172082444056	34.5159353698969	48.517933546937705	19.869714357408583	48.61793354693771	19.969714357408588	0.4095334014624928	2	3091613.938409502	41.05227116834509	1.3278589107883456e-05
ACFTSHIDC	0.0	5.51131027565955	0.0	0.0	0.0	0.0	1.8371034252198504	0.0	1.9371034252198505	0.1	0.0	2	117062.16939793814	0.0	0.0
ACFTSIMEC	0.0	5.51131027565955	0.0	0.0	0.0	0.0	1.8371034252198504	0.0	1.9371034252198505	0.1	0.0	2	117062.16939793814	0.0	0.0
ACFTSKEPC	5.22055429109893	0.0	0.0	0.0	0.0	0.0	1.7401847636996433	0.0	1.8401847636996436	0.1	0.0	2	110886.4099839889	0.0	0.0
ACFTSKPNC	0.0	5.51131027565955	0.0	0.0	0.0	0.0	1.8371034252198504	0.0	1.9371034252198505	0.1	0.0	2	117062.16939793814	0.0	0.0
ACFTSLQDC	5.22055429109893	0.0	0.0	0.0	0.0	0.0	1.7401847636996433	0.0	1.8401847636996436	0.1	0.0	2	110886.4099839889	0.0	0.0
ACFTSPWLC	5.22055429109893	0.0	0.0	0.0	0.0	4.93084790998527	1.7401847636996433	1.64361596999509	1.8401847636996436	1.7436159699950902	0.9445065858988172	2	110886.4099839889	3.395829818343749	3.062440040068102e-05
ACFTSQPYC	0.0	0.0	5.50598417847676	0.0	0.0	0.0	1.8353280594922532	0.0	1.9353280594922533	0.1	0.0	2	116949.04121979958	0.0	0.0
ACFTSRVVC	5.22055429109893	5.51131027565955	0.0	0.0	0.0	0.0	3.577288188919493	0.0	3.677288188919493	0.1	0.0	2	227948.57938192703	0.0	0.0
ACFTSRWYC	0.0	0.0	5.50598417847676	0.0	0.0	0.0	1.8353280594922532	0.0	1.9353280594922533	0.1	0.0	2	116949.04121979958	0.0	0.0
ACFTSTKTC	0.0	5.51131027565955	0.0	0.0	0.0	0.0	1.8371034252198504	0.0	1.9371034252198505	0.1	0.0	2	117062.16939793814	0.0	0.0
ACFTSVSSC	0.0	0.0	5.50598417847676	0.0	0.0	0.0	1.8353280594922532	0.0	1.9353280594922533	0.1	0.0	2	116949.04121979958	0.0	0.0
ACFTSWVLC	15.6616628732968	0.0	0.0	0.0	0.0	0.0	5.220554291098933	0.0	5.320554291098933	0.1	0.0	2	332659.2299519669	0.0	0.0
ACFTTDLAC	0.0	0.0	11.0119683569535	0.0	0.0	0.0	3.6706561189845	0.0	3.7706561189845	0.1	0.0	2	233898.08243959871	0.0	0.0
ACFTTFPIC	0.0	5.51131027565955	0.0	0.0	0.0	0.0	1.8371034252198504	0.0	1.9371034252198505	0.1	0.0	2	117062.16939793814	0.0	0.0
ACFTTKNYC	0.0	5.51131027565955	0.0	0.0	0.0	0.0	1.8371034252198504	0.0	1.9371034252198505	0.1	0.0	2	117062.16939793814	0.0	0.0
ACFTTKVIC	0.0	5.51131027565955	0.0	0.0	0.0	0.0	1.8371034252198504	0.0	1.9371034252198505	0.1	0.0	2	117062.16939793814	0.0	0.0
ACFTTLKGC	0.0	5.51131027565955	0.0	0.0	0.0	0.0	1.8371034252198504	0.0	1.9371034252198505	0.1	0.0	2	117062.16939793814	0.0	0.0
ACFTTMLLC	0.0	5.51131027565955	0.0	0.0	0.0	0.0	1.8371034252198504	0.0	1.9371034252198505	0.1	0.0	2	117062.16939793814	0.0	0.0
ACFTTMMSC	0.0	0.0	5.50598417847676	0.0	0.0	0.0	1.8353280594922532	0.0	1.9353280594922533	0.1	0.0	2	116949.04121979958	0.0	0.0
ACFTTPFDC	0.0	0.0	5.50598417847676	0.0	0.0	0.0	1.8353280594922532	0.0	1.9353280594922533	0.1	0.0	2	116949.04121979958	0.0	0.0
ACFTTPGRC	0.0	0.0	5.50598417847676	0.0	0.0	0.0	1.8353280594922532	0.0	1.9353280594922533	0.1	0.0	2	116949.04121979958	0.0	0.0
ACFTTPVSC	5.22055429109893	0.0	0.0	0.0	0.0	0.0	1.7401847636996433	0.0	1.8401847636996436	0.1	0.0	2	110886.4099839889	0.0	0.0
ACFTTQDRC	5.22055429109893	0.0	0.0	0.0	0.0	0.0	1.7401847636996433	0.0	1.8401847636996436	0.1	0.0	2	110886.4099839889	0.0	0.0
ACFTTSDWC	5.22055429109893	0.0	0.0	0.0	0.0	0.0	1.7401847636996433	0.0	1.8401847636996436	0.1	0.0	2	110886.4099839889	0.0	0.0
ACFTTVREC	0.0	0.0	5.50598417847676	0.0	0.0	0.0	1.8353280594922532	0.0	1.9353280594922533	0.1	0.0	2	116949.04121979958	0.0	0.0
ACFTTVWTC	0.0	5.51131027565955	0.0	0.0	0.0	0.0	1.8371034252198504	0.0	1.9371034252198505	0.1	0.0	2	117062.16939793814	0.0	0.0
ACFTTYIPC	0.0	0.0	5.50598417847676	0.0	0.0	0.0	1.8353280594922532	0.0	1.9353280594922533	0.1	0.0	2	116949.04121979958	0.0	0.0
ACFTVGNVC	0.0	5.51131027565955	0.0	0.0	0.0	0.0	1.8371034252198504	0.0	1.9371034252198505	0.1	0.0	2	117062.16939793814	0.0	0.0
ACFTVGSNC	0.0	0.0	5.50598417847676	0.0	0.0	0.0	1.8353280594922532	0.0	1.9353280594922533	0.1	0.0	2	116949.04121979958	0.0	0.0
ACFTVHGVC	0.0	0.0	5.50598417847676	0.0	0.0	0.0	1.8353280594922532	0.0	1.9353280594922533	0.1	0.0	2	116949.04121979958	0.0	0.0
ACFTVNGNC	5.22055429109893	0.0	0.0	0.0	0.0	0.0	1.7401847636996433	0.0	1.8401847636996436	0.1	0.0	2	110886.4099839889	0.0	0.0
ACFTVPMIF	0.0	0.0	5.50598417847676	0.0	0.0	0.0	1.8353280594922532	0.0	1.9353280594922533	0.1	0.0	2	116949.04121979958	0.0	0.0
ACFTVRLGC	0.0	0.0	5.50598417847676	0.0	0.0	0.0	1.8353280594922532	0.0	1.9353280594922533	0.1	0.0	2	116949.04121979958	0.0	0.0
ACFTVRQNC	5.22055429109893	0.0	0.0	0.0	0.0	0.0	1.7401847636996433	0.0	1.8401847636996436	0.1	0.0	2	110886.4099839889	0.0	0.0
ACFTVSNAC	5.22055429109893	0.0	0.0	0.0	0.0	0.0	1.7401847636996433	0.0	1.8401847636996436	0.1	0.0	2	110886.4099839889	0.0	0.0
ACFTWDDNC	0.0	5.51131027565955	0.0	0.0	0.0	0.0	1.8371034252198504	0.0	1.9371034252198505	0.1	0.0	2	117062.16939793814	0.0	0.0
ACFTWHHLC	5.22055429109893	0.0	0.0	0.0	0.0	0.0	1.7401847636996433	0.0	1.8401847636996436	0.1	0.0	2	110886.4099839889	0.0	0.0
ACFTWLMLC	5.22055429109893	0.0	0.0	0.0	0.0	0.0	1.7401847636996433	0.0	1.8401847636996436	0.1	0.0	2	110886.4099839889	0.0	0.0
ACFTWQLEC	5.22055429109893	0.0	0.0	0.0	0.0	0.0	1.7401847636996433	0.0	1.8401847636996436	0.1	0.0	2	110886.4099839889	0.0	0.0
ACFTWQRDC	0.0	0.0	5.50598417847676	0.0	0.0	0.0	1.8353280594922532	0.0	1.9353280594922533	0.1	0.0	2	116949.04121979958	0.0	0.0
ACFTWSFAC	10.4411085821979	0.0	0.0	0.0	0.0	0.0	3.4803695273993003	0.0	3.5803695273993004	0.1	0.0	2	221772.81996797863	0.0	0.0
ACFTWWNSC	5.22055429109893	0.0	0.0	0.0	0.0	0.0	1.7401847636996433	0.0	1.8401847636996436	0.1	0.0	2	110886.4099839889	0.0	0.0
ACFTWYSSC	0.0	5.51131027565955	0.0	0.0	0.0	0.0	1.8371034252198504	0.0	1.9371034252198505	0.1	0.0	2	117062.16939793814	0.0	0.0
ACFTYHSEC	0.0	0.0	5.50598417847676	0.0	0.0	0.0	1.8353280594922532	0.0	1.9353280594922533	0.1	0.0	2	116949.04121979958	0.0	0.0
ACFTYLGEC	0.0	0.0	5.50598417847676	0.0	0.0	0.0	1.8353280594922532	0.0	1.9353280594922533	0.1	0.0	2	116949.04121979958	0.0	0.0
ACFTYMDEC	0.0	0.0	11.0119683569535	0.0	0.0	0.0	3.6706561189845	0.0	3.7706561189845	0.1	0.0	2	233898.08243959871	0.0	0.0
ACFTYSKNCGSGSGS	10.4411085821979	5.51131027565955	5.50598417847676	10.2609912519256	4.85086041222028	19.7233916399411	7.152801012111404	11.611747768028993	7.252801012111403	11.711747768028992	1.623384705986861	2	455784.0305857164	23.990713179719908	5.2636142492509134e-05
ACFTYSSRC	0.0	0.0	5.50598417847676	0.0	0.0	0.0	1.8353280594922532	0.0	1.9353280594922533	0.1	0.0	2	116949.04121979958	0.0	0.0
ACFTYTFMC	0.0	0.0	5.50598417847676	0.0	0.0	0.0	1.8353280594922532	0.0	1.9353280594922533	0.1	0.0	2	116949.04121979958	0.0	0.0
ACFTYVIRC	0.0	0.0	5.50598417847676	0.0	0.0	0.0	1.8353280594922532	0.0	1.9353280594922533	0.1	0.0	2	116949.04121979958	0.0	0.0
ACFTYWSHC	0.0	0.0	5.50598417847676	0.0	0.0	0.0	1.8353280594922532	0.0	1.9353280594922533	0.1	0.0	2	116949.04121979958	0.0	0.0
ACFVAAVTC	0.0	0.0	5.50598417847676	0.0	0.0	0.0	1.8353280594922532	0.0	1.9353280594922533	0.1	0.0	2	116949.04121979958	0.0	0.0
ACFVADREC	0.0	5.51131027565955	0.0	0.0	0.0	0.0	1.8371034252198504	0.0	1.9371034252198505	0.1	0.0	2	117062.16939793814	0.0	0.0
ACFVAEPYC	5.22055429109893	0.0	0.0	0.0	0.0	0.0	1.7401847636996433	0.0	1.8401847636996436	0.1	0.0	2	110886.4099839889	0.0	0.0
ACFVALQNC	0.0	0.0	5.50598417847676	0.0	0.0	0.0	1.8353280594922532	0.0	1.9353280594922533	0.1	0.0	2	116949.04121979958	0.0	0.0
ACFVAQQPC	0.0	5.51131027565955	0.0	0.0	0.0	0.0	1.8371034252198504	0.0	1.9371034252198505	0.1	0.0	2	117062.16939793814	0.0	0.0
ACFVASLQC	0.0	0.0	5.50598417847676	0.0	0.0	4.93084790998527	1.8353280594922532	1.64361596999509	1.9353280594922533	1.7436159699950902	0.8955434215122278	2	116949.04121979958	3.395829818343749	2.9036833332916904e-05
ACFVDAMWC	0.0	5.51131027565955	0.0	0.0	0.0	0.0	1.8371034252198504	0.0	1.9371034252198505	0.1	0.0	2	117062.16939793814	0.0	0.0
ACFVDAVQC	0.0	0.0	5.50598417847676	5.13049562596278	0.0	0.0	1.8353280594922532	1.71016520865426	1.9353280594922533	1.81016520865426	0.9318035540345742	2	116949.04121979958	3.533325372750877	3.0212521076681405e-05
ACFVDMILC	5.22055429109893	0.0	0.0	0.0	0.0	0.0	1.7401847636996433	0.0	1.8401847636996436	0.1	0.0	2	110886.4099839889	0.0	0.0
ACFVDMYMC	5.22055429109893	0.0	0.0	0.0	0.0	0.0	1.7401847636996433	0.0	1.8401847636996436	0.1	0.0	2	110886.4099839889	0.0	0.0
ACFVDQYMC	0.0	0.0	5.50598417847676	0.0	0.0	0.0	1.8353280594922532	0.0	1.9353280594922533	0.1	0.0	2	116949.04121979958	0.0	0.0
ACFVDQYTC	5.22055429109893	0.0	0.0	0.0	0.0	0.0	1.7401847636996433	0.0	1.8401847636996436	0.1	0.0	2	110886.4099839889	0.0	0.0
ACFVDSMSC	0.0	5.51131027565955	0.0	0.0	0.0	0.0	1.8371034252198504	0.0	1.9371034252198505	0.1	0.0	2	117062.16939793814	0.0	0.0
ACFVDSVLC	0.0	5.51131027565955	0.0	5.13049562596278	0.0	0.0	1.8371034252198504	1.71016520865426	1.9371034252198505	1.81016520865426	0.9309030646707334	2	117062.16939793814	3.533325372750877	3.0183323877586628e-05
ACFVDTMIC	5.22055429109893	0.0	0.0	0.0	0.0	0.0	1.7401847636996433	0.0	1.8401847636996436	0.1	0.0	2	110886.4099839889	0.0	0.0
ACFVEKHMC	0.0	5.51131027565955	0.0	0.0	0.0	0.0	1.8371034252198504	0.0	1.9371034252198505	0.1	0.0	2	117062.16939793814	0.0	0.0
ACFVEKIAC	0.0	11.0226205513191	0.0	0.0	0.0	0.0	3.6742068504397	0.0	3.774206850439701	0.1	0.0	2	234124.33879587628	0.0	0.0
ACFVEPDRC	0.0	5.51131027565955	0.0	0.0	0.0	0.0	1.8371034252198504	0.0	1.9371034252198505	0.1	0.0	2	117062.16939793814	0.0	0.0
ACFVEPRMC	0.0	5.51131027565955	0.0	0.0	0.0	0.0	1.8371034252198504	0.0	1.9371034252198505	0.1	0.0	2	117062.16939793814	0.0	0.0
ACFVERWSC	0.0	5.51131027565955	0.0	0.0	0.0	0.0	1.8371034252198504	0.0	1.9371034252198505	0.1	0.0	2	117062.16939793814	0.0	0.0
ACFVETDFC	5.22055429109893	0.0	0.0	0.0	0.0	0.0	1.7401847636996433	0.0	1.8401847636996436	0.1	0.0	2	110886.4099839889	0.0	0.0
ACFVEVRDC	0.0	0.0	5.50598417847676	0.0	0.0	0.0	1.8353280594922532	0.0	1.9353280594922533	0.1	0.0	2	116949.04121979958	0.0	0.0
ACFVFLCNYGSGSGS	5.22055429109893	0.0	0.0	0.0	0.0	0.0	1.7401847636996433	0.0	1.8401847636996436	0.1	0.0	2	110886.4099839889	0.0	0.0
ACFVFRICC	5.22055429109893	0.0	0.0	0.0	0.0	0.0	1.7401847636996433	0.0	1.8401847636996436	0.1	0.0	2	110886.4099839889	0.0	0.0
ACFVGFQDC	0.0	0.0	5.50598417847676	0.0	0.0	0.0	1.8353280594922532	0.0	1.9353280594922533	0.1	0.0	2	116949.04121979958	0.0	0.0
ACFVGGCNCGCGSGS	5.22055429109893	0.0	0.0	0.0	0.0	0.0	1.7401847636996433	0.0	1.8401847636996436	0.1	0.0	2	110886.4099839889	0.0	0.0
ACFVGGCNCGSGSGS	0.0	5.51131027565955	0.0	0.0	0.0	0.0	1.8371034252198504	0.0	1.9371034252198505	0.1	0.0	2	117062.16939793814	0.0	0.0
ACFVGGGNCGSGSGS	20.8822171643957	16.5339308269787	16.5179525354303	15.3914868778883	29.1051624733217	34.5159353698969	17.9780335089349	26.337528240368965	18.0780335089349	26.43752824036897	1.4649838219113054	2	1145579.27178917	54.41524381171757	4.7500199376627725e-05
ACFVGMKYC	5.22055429109893	0.0	0.0	5.13049562596278	0.0	0.0	1.7401847636996433	1.71016520865426	1.8401847636996436	1.81016520865426	0.9827492139503844	2	110886.4099839889	3.533325372750877	3.1864367989378144e-05
ACFVGNMQC	0.0	0.0	5.50598417847676	0.0	0.0	0.0	1.8353280594922532	0.0	1.9353280594922533	0.1	0.0	2	116949.04121979958	0.0	0.0
ACFVGQATC	0.0	0.0	5.50598417847676	0.0	0.0	0.0	1.8353280594922532	0.0	1.9353280594922533	0.1	0.0	2	116949.04121979958	0.0	0.0
ACFVGTHDC	0.0	5.51131027565955	0.0	0.0	0.0	0.0	1.8371034252198504	0.0	1.9371034252198505	0.1	0.0	2	117062.16939793814	0.0	0.0
ACFVHAMIC	0.0	0.0	5.50598417847676	0.0	0.0	0.0	1.8353280594922532	0.0	1.9353280594922533	0.1	0.0	2	116949.04121979958	0.0	0.0
ACFVHDAGC	0.0	5.51131027565955	0.0	0.0	0.0	0.0	1.8371034252198504	0.0	1.9371034252198505	0.1	0.0	2	117062.16939793814	0.0	0.0
ACFVHENAC	0.0	5.51131027565955	0.0	0.0	0.0	0.0	1.8371034252198504	0.0	1.9371034252198505	0.1	0.0	2	117062.16939793814	0.0	0.0
ACFVHMDLC	0.0	0.0	5.50598417847676	0.0	0.0	0.0	1.8353280594922532	0.0	1.9353280594922533	0.1	0.0	2	116949.04121979958	0.0	0.0
ACFVHPYFC	5.22055429109893	0.0	0.0	0.0	0.0	0.0	1.7401847636996433	0.0	1.8401847636996436	0.1	0.0	2	110886.4099839889	0.0	0.0
ACFVHTLYC	0.0	0.0	5.50598417847676	0.0	0.0	0.0	1.8353280594922532	0.0	1.9353280594922533	0.1	0.0	2	116949.04121979958	0.0	0.0
ACFVHWMEC	5.22055429109893	0.0	0.0	0.0	0.0	0.0	1.7401847636996433	0.0	1.8401847636996436	0.1	0.0	2	110886.4099839889	0.0	0.0
ACFVIFQEC	5.22055429109893	0.0	0.0	0.0	0.0	0.0	1.7401847636996433	0.0	1.8401847636996436	0.1	0.0	2	110886.4099839889	0.0	0.0
ACFVIIDNC	0.0	0.0	5.50598417847676	0.0	0.0	0.0	1.8353280594922532	0.0	1.9353280594922533	0.1	0.0	2	116949.04121979958	0.0	0.0
ACFVITYNC	5.22055429109893	0.0	0.0	0.0	0.0	0.0	1.7401847636996433	0.0	1.8401847636996436	0.1	0.0	2	110886.4099839889	0.0	0.0
ACFVKHPQC	5.22055429109893	0.0	0.0	0.0	0.0	0.0	1.7401847636996433	0.0	1.8401847636996436	0.1	0.0	2	110886.4099839889	0.0	0.0
ACFVKLTDC	0.0	5.51131027565955	0.0	0.0	0.0	0.0	1.8371034252198504	0.0	1.9371034252198505	0.1	0.0	2	117062.16939793814	0.0	0.0
ACFVKPQIC	0.0	0.0	5.50598417847676	0.0	0.0	0.0	1.8353280594922532	0.0	1.9353280594922533	0.1	0.0	2	116949.04121979958	0.0	0.0
ACFVKQFGC	0.0	0.0	5.50598417847676	0.0	4.85086041222028	0.0	1.8353280594922532	1.6169534707400934	1.9353280594922533	1.7169534707400935	0.8810160463559993	2	116949.04121979958	3.340743160843119	2.8565802045049416e-05
ACFVLDIWC	0.0	5.51131027565955	0.0	0.0	0.0	0.0	1.8371034252198504	0.0	1.9371034252198505	0.1	0.0	2	117062.16939793814	0.0	0.0
ACFVMERYC	0.0	5.51131027565955	0.0	0.0	0.0	0.0	1.8371034252198504	0.0	1.9371034252198505	0.1	0.0	2	117062.16939793814	0.0	0.0
ACFVMFQPC	5.22055429109893	0.0	0.0	0.0	0.0	0.0	1.7401847636996433	0.0	1.8401847636996436	0.1	0.0	2	110886.4099839889	0.0	0.0
ACFVMGMMC	5.22055429109893	0.0	0.0	0.0	0.0	0.0	1.7401847636996433	0.0	1.8401847636996436	0.1	0.0	2	110886.4099839889	0.0	0.0
ACFVMGQAC	5.22055429109893	0.0	0.0	0.0	0.0	0.0	1.7401847636996433	0.0	1.8401847636996436	0.1	0.0	2	110886.4099839889	0.0	0.0
ACFVMPFHC	0.0	0.0	5.50598417847676	0.0	0.0	0.0	1.8353280594922532	0.0	1.9353280594922533	0.1	0.0	2	116949.04121979958	0.0	0.0
ACFVMVRMC	5.22055429109893	0.0	0.0	0.0	0.0	0.0	1.7401847636996433	0.0	1.8401847636996436	0.1	0.0	2	110886.4099839889	0.0	0.0
ACFVNNEVC	0.0	11.0226205513191	0.0	0.0	0.0	0.0	3.6742068504397	0.0	3.774206850439701	0.1	0.0	2	234124.33879587628	0.0	0.0
ACFVNTSKC	0.0	0.0	5.50598417847676	0.0	0.0	0.0	1.8353280594922532	0.0	1.9353280594922533	0.1	0.0	2	116949.04121979958	0.0	0.0
ACFVPATWC	0.0	5.51131027565955	0.0	0.0	0.0	0.0	1.8371034252198504	0.0	1.9371034252198505	0.1	0.0	2	117062.16939793814	0.0	0.0
ACFVPAYWC	0.0	5.51131027565955	0.0	0.0	0.0	0.0	1.8371034252198504	0.0	1.9371034252198505	0.1	0.0	2	117062.16939793814	0.0	0.0
ACFVPGTVC	5.22055429109893	0.0	0.0	0.0	0.0	0.0	1.7401847636996433	0.0	1.8401847636996436	0.1	0.0	2	110886.4099839889	0.0	0.0
ACFVPIQFC	0.0	0.0	5.50598417847676	0.0	0.0	0.0	1.8353280594922532	0.0	1.9353280594922533	0.1	0.0	2	116949.04121979958	0.0	0.0
ACFVPRHEC	0.0	0.0	5.50598417847676	0.0	0.0	0.0	1.8353280594922532	0.0	1.9353280594922533	0.1	0.0	2	116949.04121979958	0.0	0.0
ACFVPSVEC	0.0	5.51131027565955	0.0	0.0	0.0	0.0	1.8371034252198504	0.0	1.9371034252198505	0.1	0.0	2	117062.16939793814	0.0	0.0
ACFVPVVIC	0.0	0.0	5.50598417847676	0.0	0.0	0.0	1.8353280594922532	0.0	1.9353280594922533	0.1	0.0	2	116949.04121979958	0.0	0.0
ACFVPYGTC	0.0	5.51131027565955	0.0	0.0	0.0	0.0	1.8371034252198504	0.0	1.9371034252198505	0.1	0.0	2	117062.16939793814	0.0	0.0
ACFVQAVQC	5.22055429109893	0.0	0.0	0.0	0.0	0.0	1.7401847636996433	0.0	1.8401847636996436	0.1	0.0	2	110886.4099839889	0.0	0.0
ACFVQDAHC	0.0	0.0	5.50598417847676	0.0	0.0	0.0	1.8353280594922532	0.0	1.9353280594922533	0.1	0.0	2	116949.04121979958	0.0	0.0
ACFVQDWRC	5.22055429109893	0.0	0.0	0.0	0.0	0.0	1.7401847636996433	0.0	1.8401847636996436	0.1	0.0	2	110886.4099839889	0.0	0.0
ACFVQEAEC	0.0	0.0	5.50598417847676	0.0	0.0	0.0	1.8353280594922532	0.0	1.9353280594922533	0.1	0.0	2	116949.04121979958	0.0	0.0
ACFVQEWWC	0.0	0.0	5.50598417847676	0.0	0.0	0.0	1.8353280594922532	0.0	1.9353280594922533	0.1	0.0	2	116949.04121979958	0.0	0.0
ACFVQGPEC	0.0	5.51131027565955	0.0	0.0	0.0	0.0	1.8371034252198504	0.0	1.9371034252198505	0.1	0.0	2	117062.16939793814	0.0	0.0
ACFVQHHNC	0.0	5.51131027565955	0.0	0.0	0.0	0.0	1.8371034252198504	0.0	1.9371034252198505	0.1	0.0	2	117062.16939793814	0.0	0.0
ACFVQHRHC	0.0	5.51131027565955	0.0	0.0	0.0	0.0	1.8371034252198504	0.0	1.9371034252198505	0.1	0.0	2	117062.16939793814	0.0	0.0
ACFVQIGGC	0.0	0.0	5.50598417847676	0.0	0.0	0.0	1.8353280594922532	0.0	1.9353280594922533	0.1	0.0	2	116949.04121979958	0.0	0.0
ACFVQKFDC	0.0	0.0	5.50598417847676	0.0	0.0	0.0	1.8353280594922532	0.0	1.9353280594922533	0.1	0.0	2	116949.04121979958	0.0	0.0
ACFVQNQPC	5.22055429109893	0.0	0.0	0.0	0.0	0.0	1.7401847636996433	0.0	1.8401847636996436	0.1	0.0	2	110886.4099839889	0.0	0.0
ACFVQPFDC	5.22055429109893	0.0	0.0	0.0	0.0	0.0	1.7401847636996433	0.0	1.8401847636996436	0.1	0.0	2	110886.4099839889	0.0	0.0
ACFVQRHGC	0.0	0.0	5.50598417847676	0.0	0.0	0.0	1.8353280594922532	0.0	1.9353280594922533	0.1	0.0	2	116949.04121979958	0.0	0.0
ACFVQRSHC	0.0	5.51131027565955	0.0	0.0	0.0	0.0	1.8371034252198504	0.0	1.9371034252198505	0.1	0.0	2	117062.16939793814	0.0	0.0
ACFVQYWRC	5.22055429109893	5.51131027565955	0.0	0.0	0.0	0.0	3.577288188919493	0.0	3.677288188919493	0.1	0.0	2	227948.57938192703	0.0	0.0
ACFVRFNQF	0.0	5.51131027565955	0.0	0.0	0.0	0.0	1.8371034252198504	0.0	1.9371034252198505	0.1	0.0	2	117062.16939793814	0.0	0.0
ACFVRSVVC	0.0	0.0	5.50598417847676	0.0	0.0	0.0	1.8353280594922532	0.0	1.9353280594922533	0.1	0.0	2	116949.04121979958	0.0	0.0
ACFVSAVVC	5.22055429109893	0.0	0.0	0.0	0.0	0.0	1.7401847636996433	0.0	1.8401847636996436	0.1	0.0	2	110886.4099839889	0.0	0.0
ACFVSEQDC	5.22055429109893	0.0	0.0	0.0	0.0	0.0	1.7401847636996433	0.0	1.8401847636996436	0.1	0.0	2	110886.4099839889	0.0	0.0
ACFVSFYHC	5.22055429109893	0.0	0.0	0.0	0.0	0.0	1.7401847636996433	0.0	1.8401847636996436	0.1	0.0	2	110886.4099839889	0.0	0.0
ACFVSGPQC	5.22055429109893	0.0	0.0	0.0	0.0	0.0	1.7401847636996433	0.0	1.8401847636996436	0.1	0.0	2	110886.4099839889	0.0	0.0
ACFVSQMSC	5.22055429109893	0.0	0.0	0.0	0.0	0.0	1.7401847636996433	0.0	1.8401847636996436	0.1	0.0	2	110886.4099839889	0.0	0.0
ACFVSTPVC	0.0	5.51131027565955	0.0	0.0	0.0	0.0	1.8371034252198504	0.0	1.9371034252198505	0.1	0.0	2	117062.16939793814	0.0	0.0
ACFVSWQYC	0.0	5.51131027565955	0.0	0.0	0.0	0.0	1.8371034252198504	0.0	1.9371034252198505	0.1	0.0	2	117062.16939793814	0.0	0.0
ACFVSWSQC	0.0	0.0	5.50598417847676	0.0	0.0	0.0	1.8353280594922532	0.0	1.9353280594922533	0.1	0.0	2	116949.04121979958	0.0	0.0
ACFVTAMRC	0.0	0.0	5.50598417847676	0.0	0.0	0.0	1.8353280594922532	0.0	1.9353280594922533	0.1	0.0	2	116949.04121979958	0.0	0.0
ACFVTDSYC	0.0	5.51131027565955	0.0	0.0	0.0	0.0	1.8371034252198504	0.0	1.9371034252198505	0.1	0.0	2	117062.16939793814	0.0	0.0
ACFVTDTTC	0.0	0.0	5.50598417847676	0.0	0.0	0.0	1.8353280594922532	0.0	1.9353280594922533	0.1	0.0	2	116949.04121979958	0.0	0.0
ACFVTEMWC	0.0	5.51131027565955	0.0	0.0	0.0	0.0	1.8371034252198504	0.0	1.9371034252198505	0.1	0.0	2	117062.16939793814	0.0	0.0
ACFVTHQYC	5.22055429109893	0.0	0.0	0.0	0.0	0.0	1.7401847636996433	0.0	1.8401847636996436	0.1	0.0	2	110886.4099839889	0.0	0.0
ACFVTRVQC	0.0	5.51131027565955	0.0	0.0	0.0	0.0	1.8371034252198504	0.0	1.9371034252198505	0.1	0.0	2	117062.16939793814	0.0	0.0
ACFVTTLKC	0.0	0.0	5.50598417847676	0.0	0.0	0.0	1.8353280594922532	0.0	1.9353280594922533	0.1	0.0	2	116949.04121979958	0.0	0.0
ACFVTVHGC	0.0	5.51131027565955	0.0	0.0	0.0	0.0	1.8371034252198504	0.0	1.9371034252198505	0.1	0.0	2	117062.16939793814	0.0	0.0
ACFVTWPTC	0.0	0.0	5.50598417847676	0.0	0.0	0.0	1.8353280594922532	0.0	1.9353280594922533	0.1	0.0	2	116949.04121979958	0.0	0.0
ACFVVHAAC	5.22055429109893	0.0	0.0	0.0	0.0	0.0	1.7401847636996433	0.0	1.8401847636996436	0.1	0.0	2	110886.4099839889	0.0	0.0
ACFVVPRDC	0.0	5.51131027565955	0.0	0.0	0.0	0.0	1.8371034252198504	0.0	1.9371034252198505	0.1	0.0	2	117062.16939793814	0.0	0.0
ACFVVTFDC	5.22055429109893	0.0	0.0	0.0	0.0	0.0	1.7401847636996433	0.0	1.8401847636996436	0.1	0.0	2	110886.4099839889	0.0	0.0
ACFVVYDEC	0.0	5.51131027565955	0.0	0.0	0.0	0.0	1.8371034252198504	0.0	1.9371034252198505	0.1	0.0	2	117062.16939793814	0.0	0.0
ACFVWDVLC	5.22055429109893	0.0	0.0	0.0	0.0	0.0	1.7401847636996433	0.0	1.8401847636996436	0.1	0.0	2	110886.4099839889	0.0	0.0
ACFVYGFEC	0.0	0.0	5.50598417847676	0.0	0.0	0.0	1.8353280594922532	0.0	1.9353280594922533	0.1	0.0	2	116949.04121979958	0.0	0.0
ACFVYHAEC	0.0	5.51131027565955	0.0	0.0	0.0	0.0	1.8371034252198504	0.0	1.9371034252198505	0.1	0.0	2	117062.16939793814	0.0	0.0
ACFVYKRDC	0.0	5.51131027565955	0.0	0.0	0.0	0.0	1.8371034252198504	0.0	1.9371034252198505	0.1	0.0	2	117062.16939793814	0.0	0.0
ACFVYPMWC	0.0	5.51131027565955	0.0	0.0	0.0	0.0	1.8371034252198504	0.0	1.9371034252198505	0.1	0.0	2	117062.16939793814	0.0	0.0
ACFVYSKNCGSGSGS	5.22055429109893	16.5339308269787	33.0359050708606	5.13049562596278	0.0	19.7233916399411	18.263463396312744	8.284629088634626	18.363463396312746	8.384629088634625	0.4536176358700524	2	1163767.165496603	17.116644646125884	1.4707963202262944e-05
ACFVYSKNWGSGSGS	0.0	5.51131027565955	0.0	0.0	0.0	0.0	1.8371034252198504	0.0	1.9371034252198505	0.1	0.0	2	117062.16939793814	0.0	0.0
ACFWAEIEC	0.0	0.0	5.50598417847676	0.0	0.0	0.0	1.8353280594922532	0.0	1.9353280594922533	0.1	0.0	2	116949.04121979958	0.0	0.0
ACFWAFDPC	0.0	5.51131027565955	0.0	0.0	0.0	0.0	1.8371034252198504	0.0	1.9371034252198505	0.1	0.0	2	117062.16939793814	0.0	0.0
ACFWAGIPC	0.0	5.51131027565955	0.0	0.0	0.0	0.0	1.8371034252198504	0.0	1.9371034252198505	0.1	0.0	2	117062.16939793814	0.0	0.0
ACFWAGSNC	5.22055429109893	0.0	0.0	0.0	0.0	0.0	1.7401847636996433	0.0	1.8401847636996436	0.1	0.0	2	110886.4099839889	0.0	0.0
ACFWALLKC	0.0	5.51131027565955	0.0	0.0	0.0	0.0	1.8371034252198504	0.0	1.9371034252198505	0.1	0.0	2	117062.16939793814	0.0	0.0
ACFWALTWC	0.0	0.0	5.50598417847676	0.0	0.0	0.0	1.8353280594922532	0.0	1.9353280594922533	0.1	0.0	2	116949.04121979958	0.0	0.0
ACFWAMDTC	0.0	5.51131027565955	0.0	0.0	0.0	0.0	1.8371034252198504	0.0	1.9371034252198505	0.1	0.0	2	117062.16939793814	0.0	0.0
ACFWANPTC	5.22055429109893	0.0	0.0	0.0	0.0	0.0	1.7401847636996433	0.0	1.8401847636996436	0.1	0.0	2	110886.4099839889	0.0	0.0
ACFWAQVQC	0.0	0.0	5.50598417847676	0.0	0.0	0.0	1.8353280594922532	0.0	1.9353280594922533	0.1	0.0	2	116949.04121979958	0.0	0.0
ACFWDGVMC	5.22055429109893	0.0	0.0	0.0	0.0	0.0	1.7401847636996433	0.0	1.8401847636996436	0.1	0.0	2	110886.4099839889	0.0	0.0
ACFWDHWEC	0.0	5.51131027565955	0.0	5.13049562596278	0.0	0.0	1.8371034252198504	1.71016520865426	1.9371034252198505	1.81016520865426	0.9309030646707334	2	117062.16939793814	3.533325372750877	3.0183323877586628e-05
ACFWDMDPC	0.0	0.0	5.50598417847676	0.0	0.0	0.0	1.8353280594922532	0.0	1.9353280594922533	0.1	0.0	2	116949.04121979958	0.0	0.0
ACFWDMKRC	0.0	0.0	5.50598417847676	0.0	0.0	0.0	1.8353280594922532	0.0	1.9353280594922533	0.1	0.0	2	116949.04121979958	0.0	0.0
ACFWDMNKC	0.0	5.51131027565955	0.0	0.0	0.0	0.0	1.8371034252198504	0.0	1.9371034252198505	0.1	0.0	2	117062.16939793814	0.0	0.0
ACFWDPKRC	0.0	0.0	5.50598417847676	0.0	0.0	0.0	1.8353280594922532	0.0	1.9353280594922533	0.1	0.0	2	116949.04121979958	0.0	0.0
ACFWDPRVC	5.22055429109893	0.0	0.0	0.0	0.0	0.0	1.7401847636996433	0.0	1.8401847636996436	0.1	0.0	2	110886.4099839889	0.0	0.0
ACFWDSKGC	0.0	0.0	5.50598417847676	0.0	0.0	0.0	1.8353280594922532	0.0	1.9353280594922533	0.1	0.0	2	116949.04121979958	0.0	0.0
ACFWDSWMC	5.22055429109893	0.0	0.0	0.0	0.0	0.0	1.7401847636996433	0.0	1.8401847636996436	0.1	0.0	2	110886.4099839889	0.0	0.0
ACFWDVPRC	0.0	0.0	5.50598417847676	0.0	0.0	0.0	1.8353280594922532	0.0	1.9353280594922533	0.1	0.0	2	116949.04121979958	0.0	0.0
ACFWDYPDC	0.0	0.0	5.50598417847676	0.0	0.0	0.0	1.8353280594922532	0.0	1.9353280594922533	0.1	0.0	2	116949.04121979958	0.0	0.0
ACFWEEFWC	0.0	0.0	5.50598417847676	0.0	0.0	0.0	1.8353280594922532	0.0	1.9353280594922533	0.1	0.0	2	116949.04121979958	0.0	0.0
ACFWEGQQC	5.22055429109893	0.0	0.0	0.0	0.0	0.0	1.7401847636996433	0.0	1.8401847636996436	0.1	0.0	2	110886.4099839889	0.0	0.0
ACFWELPYC	5.22055429109893	0.0	0.0	0.0	0.0	4.93084790998527	1.7401847636996433	1.64361596999509	1.8401847636996436	1.7436159699950902	0.9445065858988172	2	110886.4099839889	3.395829818343749	3.062440040068102e-05
ACFWENEFC	5.22055429109893	0.0	0.0	0.0	0.0	0.0	1.7401847636996433	0.0	1.8401847636996436	0.1	0.0	2	110886.4099839889	0.0	0.0
ACFWEQGVC	0.0	0.0	5.50598417847676	0.0	0.0	0.0	1.8353280594922532	0.0	1.9353280594922533	0.1	0.0	2	116949.04121979958	0.0	0.0
ACFWERWVC	0.0	0.0	5.50598417847676	0.0	0.0	0.0	1.8353280594922532	0.0	1.9353280594922533	0.1	0.0	2	116949.04121979958	0.0	0.0
ACFWEVQSC	5.22055429109893	0.0	0.0	0.0	0.0	0.0	1.7401847636996433	0.0	1.8401847636996436	0.1	0.0	2	110886.4099839889	0.0	0.0
ACFWFQPQC	0.0	5.51131027565955	0.0	0.0	0.0	0.0	1.8371034252198504	0.0	1.9371034252198505	0.1	0.0	2	117062.16939793814	0.0	0.0
ACFWFSQKC	0.0	0.0	5.50598417847676	0.0	0.0	0.0	1.8353280594922532	0.0	1.9353280594922533	0.1	0.0	2	116949.04121979958	0.0	0.0
ACFWFTMSC	0.0	5.51131027565955	0.0	0.0	0.0	0.0	1.8371034252198504	0.0	1.9371034252198505	0.1	0.0	2	117062.16939793814	0.0	0.0
ACFWFWDTC	0.0	0.0	5.50598417847676	0.0	0.0	0.0	1.8353280594922532	0.0	1.9353280594922533	0.1	0.0	2	116949.04121979958	0.0	0.0
ACFWGDMNC	5.22055429109893	0.0	0.0	0.0	0.0	0.0	1.7401847636996433	0.0	1.8401847636996436	0.1	0.0	2	110886.4099839889	0.0	0.0
ACFWGERMC	0.0	0.0	5.50598417847676	0.0	0.0	0.0	1.8353280594922532	0.0	1.9353280594922533	0.1	0.0	2	116949.04121979958	0.0	0.0
ACFWGSMAC	5.22055429109893	0.0	0.0	0.0	0.0	0.0	1.7401847636996433	0.0	1.8401847636996436	0.1	0.0	2	110886.4099839889	0.0	0.0
ACFWHDVVC	0.0	11.0226205513191	0.0	0.0	4.85086041222028	0.0	3.6742068504397	1.6169534707400934	3.774206850439701	1.7169534707400935	0.4400823188674282	2	234124.33879587628	3.340743160843119	1.4269098112673286e-05
ACFWHLYQC	5.22055429109893	0.0	0.0	0.0	0.0	0.0	1.7401847636996433	0.0	1.8401847636996436	0.1	0.0	2	110886.4099839889	0.0	0.0
ACFWHMYNC	0.0	0.0	5.50598417847676	0.0	0.0	0.0	1.8353280594922532	0.0	1.9353280594922533	0.1	0.0	2	116949.04121979958	0.0	0.0
ACFWHPNMC	0.0	0.0	5.50598417847676	0.0	0.0	0.0	1.8353280594922532	0.0	1.9353280594922533	0.1	0.0	2	116949.04121979958	0.0	0.0
ACFWHPSNC	5.22055429109893	0.0	0.0	0.0	0.0	0.0	1.7401847636996433	0.0	1.8401847636996436	0.1	0.0	2	110886.4099839889	0.0	0.0
ACFWHQDKC	5.22055429109893	0.0	0.0	0.0	0.0	0.0	1.7401847636996433	0.0	1.8401847636996436	0.1	0.0	2	110886.4099839889	0.0	0.0
ACFWHRNYC	5.22055429109893	0.0	0.0	0.0	0.0	0.0	1.7401847636996433	0.0	1.8401847636996436	0.1	0.0	2	110886.4099839889	0.0	0.0
ACFWHTHDC	0.0	0.0	5.50598417847676	0.0	0.0	0.0	1.8353280594922532	0.0	1.9353280594922533	0.1	0.0	2	116949.04121979958	0.0	0.0
ACFWHTWRCTQ	0.0	0.0	5.50598417847676	0.0	0.0	0.0	1.8353280594922532	0.0	1.9353280594922533	0.1	0.0	2	116949.04121979958	0.0	0.0
ACFWHVGDC	5.22055429109893	0.0	0.0	0.0	0.0	0.0	1.7401847636996433	0.0	1.8401847636996436	0.1	0.0	2	110886.4099839889	0.0	0.0
ACFWHVSTC	0.0	0.0	5.50598417847676	0.0	0.0	0.0	1.8353280594922532	0.0	1.9353280594922533	0.1	0.0	2	116949.04121979958	0.0	0.0
ACFWHWPYC	0.0	5.51131027565955	0.0	0.0	0.0	0.0	1.8371034252198504	0.0	1.9371034252198505	0.1	0.0	2	117062.16939793814	0.0	0.0
ACFWINPIC	0.0	0.0	5.50598417847676	0.0	0.0	0.0	1.8353280594922532	0.0	1.9353280594922533	0.1	0.0	2	116949.04121979958	0.0	0.0
ACFWISEIC	0.0	5.51131027565955	0.0	0.0	0.0	0.0	1.8371034252198504	0.0	1.9371034252198505	0.1	0.0	2	117062.16939793814	0.0	0.0
ACFWKSKGC	5.22055429109893	0.0	0.0	0.0	0.0	0.0	1.7401847636996433	0.0	1.8401847636996436	0.1	0.0	2	110886.4099839889	0.0	0.0
ACFWLHVPC	5.22055429109893	0.0	0.0	0.0	0.0	0.0	1.7401847636996433	0.0	1.8401847636996436	0.1	0.0	2	110886.4099839889	0.0	0.0
ACFWLQQGC	5.22055429109893	0.0	0.0	0.0	0.0	0.0	1.7401847636996433	0.0	1.8401847636996436	0.1	0.0	2	110886.4099839889	0.0	0.0
ACFWLRHDC	0.0	0.0	11.0119683569535	0.0	0.0	0.0	3.6706561189845	0.0	3.7706561189845	0.1	0.0	2	233898.08243959871	0.0	0.0
ACFWMDKFC	0.0	5.51131027565955	0.0	0.0	0.0	0.0	1.8371034252198504	0.0	1.9371034252198505	0.1	0.0	2	117062.16939793814	0.0	0.0
ACFWMQSPC	5.22055429109893	0.0	0.0	0.0	0.0	0.0	1.7401847636996433	0.0	1.8401847636996436	0.1	0.0	2	110886.4099839889	0.0	0.0
ACFWMTSNC	5.22055429109893	0.0	0.0	0.0	0.0	0.0	1.7401847636996433	0.0	1.8401847636996436	0.1	0.0	2	110886.4099839889	0.0	0.0
ACFWMYWHC	0.0	5.51131027565955	0.0	0.0	0.0	0.0	1.8371034252198504	0.0	1.9371034252198505	0.1	0.0	2	117062.16939793814	0.0	0.0
ACFWMYYTC	0.0	5.51131027565955	0.0	0.0	0.0	0.0	1.8371034252198504	0.0	1.9371034252198505	0.1	0.0	2	117062.16939793814	0.0	0.0
ACFWNAYEC	0.0	0.0	5.50598417847676	0.0	0.0	0.0	1.8353280594922532	0.0	1.9353280594922533	0.1	0.0	2	116949.04121979958	0.0	0.0
ACFWNDGQC	0.0	0.0	5.50598417847676	0.0	0.0	0.0	1.8353280594922532	0.0	1.9353280594922533	0.1	0.0	2	116949.04121979958	0.0	0.0
ACFWNDRHC	5.22055429109893	0.0	0.0	0.0	0.0	0.0	1.7401847636996433	0.0	1.8401847636996436	0.1	0.0	2	110886.4099839889	0.0	0.0
ACFWNHPSC	5.22055429109893	0.0	0.0	0.0	0.0	0.0	1.7401847636996433	0.0	1.8401847636996436	0.1	0.0	2	110886.4099839889	0.0	0.0
ACFWNLHVC	0.0	5.51131027565955	0.0	0.0	0.0	0.0	1.8371034252198504	0.0	1.9371034252198505	0.1	0.0	2	117062.16939793814	0.0	0.0
ACFWNMCGAGSGSGP	0.0	5.51131027565955	0.0	0.0	0.0	0.0	1.8371034252198504	0.0	1.9371034252198505	0.1	0.0	2	117062.16939793814	0.0	0.0
ACFWNMCGAGSGSGS	20.8822171643957	22.0452411026382	38.5418892493373	46.174460633665	19.4034416488811	34.5159353698969	27.15644917212373	33.364612550814336	27.25644917212373	33.46461255081434	1.2286073315160555	2	1730437.6060663045	68.93370972653659	3.98359984115459e-05
ACFWNPVLC	0.0	0.0	5.50598417847676	0.0	0.0	0.0	1.8353280594922532	0.0	1.9353280594922533	0.1	0.0	2	116949.04121979958	0.0	0.0
ACFWNVRAC	0.0	0.0	5.50598417847676	0.0	0.0	0.0	1.8353280594922532	0.0	1.9353280594922533	0.1	0.0	2	116949.04121979958	0.0	0.0
ACFWPALHC	0.0	0.0	5.50598417847676	0.0	0.0	0.0	1.8353280594922532	0.0	1.9353280594922533	0.1	0.0	2	116949.04121979958	0.0	0.0
ACFWPDWPC	5.22055429109893	0.0	0.0	0.0	0.0	0.0	1.7401847636996433	0.0	1.8401847636996436	0.1	0.0	2	110886.4099839889	0.0	0.0
ACFWPDYFC	0.0	0.0	5.50598417847676	0.0	0.0	0.0	1.8353280594922532	0.0	1.9353280594922533	0.1	0.0	2	116949.04121979958	0.0	0.0
ACFWPEGLC	0.0	0.0	5.50598417847676	0.0	0.0	0.0	1.8353280594922532	0.0	1.9353280594922533	0.1	0.0	2	116949.04121979958	0.0	0.0
ACFWPFAHC	0.0	0.0	5.50598417847676	0.0	0.0	0.0	1.8353280594922532	0.0	1.9353280594922533	0.1	0.0	2	116949.04121979958	0.0	0.0
ACFWPFKDC	0.0	0.0	5.50598417847676	0.0	0.0	0.0	1.8353280594922532	0.0	1.9353280594922533	0.1	0.0	2	116949.04121979958	0.0	0.0
ACFWPGHTC	0.0	0.0	5.50598417847676	0.0	0.0	0.0	1.8353280594922532	0.0	1.9353280594922533	0.1	0.0	2	116949.04121979958	0.0	0.0
ACFWPHLGC	0.0	5.51131027565955	0.0	0.0	0.0	0.0	1.8371034252198504	0.0	1.9371034252198505	0.1	0.0	2	117062.16939793814	0.0	0.0
ACFWPHWEC	0.0	5.51131027565955	0.0	0.0	0.0	0.0	1.8371034252198504	0.0	1.9371034252198505	0.1	0.0	2	117062.16939793814	0.0	0.0
ACFWPKGIYC	0.0	0.0	5.50598417847676	0.0	0.0	0.0	1.8353280594922532	0.0	1.9353280594922533	0.1	0.0	2	116949.04121979958	0.0	0.0
ACFWPLMDC	5.22055429109893	0.0	5.50598417847676	0.0	0.0	0.0	3.5755128231918967	0.0	3.6755128231918968	0.1	0.0	2	227835.45120378849	0.0	0.0
ACFWPNTAC	0.0	0.0	5.50598417847676	0.0	0.0	0.0	1.8353280594922532	0.0	1.9353280594922533	0.1	0.0	2	116949.04121979958	0.0	0.0
ACFWPRYMC	0.0	0.0	5.50598417847676	0.0	0.0	0.0	1.8353280594922532	0.0	1.9353280594922533	0.1	0.0	2	116949.04121979958	0.0	0.0
ACFWPSNQC	0.0	0.0	5.50598417847676	0.0	0.0	0.0	1.8353280594922532	0.0	1.9353280594922533	0.1	0.0	2	116949.04121979958	0.0	0.0
ACFWPSVFC	5.22055429109893	0.0	0.0	0.0	0.0	0.0	1.7401847636996433	0.0	1.8401847636996436	0.1	0.0	2	110886.4099839889	0.0	0.0
ACFWPTYDC	5.22055429109893	0.0	5.50598417847676	0.0	0.0	0.0	3.5755128231918967	0.0	3.6755128231918968	0.1	0.0	2	227835.45120378849	0.0	0.0
ACFWPVDIC	0.0	0.0	5.50598417847676	0.0	0.0	9.86169581997054	1.8353280594922532	3.28723193999018	1.9353280594922533	3.38723193999018	1.7910868430244555	2	116949.04121979958	6.791659636687498	5.807366666583381e-05
ACFWPVMNC	5.22055429109893	0.0	0.0	0.0	0.0	0.0	1.7401847636996433	0.0	1.8401847636996436	0.1	0.0	2	110886.4099839889	0.0	0.0
ACFWPVQYC	5.22055429109893	0.0	0.0	0.0	0.0	0.0	1.7401847636996433	0.0	1.8401847636996436	0.1	0.0	2	110886.4099839889	0.0	0.0
ACFWPYGAC	5.22055429109893	0.0	0.0	0.0	0.0	0.0	1.7401847636996433	0.0	1.8401847636996436	0.1	0.0	2	110886.4099839889	0.0	0.0
ACFWQDLVC	0.0	5.51131027565955	0.0	0.0	0.0	0.0	1.8371034252198504	0.0	1.9371034252198505	0.1	0.0	2	117062.16939793814	0.0	0.0
ACFWQDSQC	0.0	5.51131027565955	0.0	0.0	0.0	0.0	1.8371034252198504	0.0	1.9371034252198505	0.1	0.0	2	117062.16939793814	0.0	0.0
ACFWQEPFC	5.22055429109893	0.0	0.0	0.0	0.0	0.0	1.7401847636996433	0.0	1.8401847636996436	0.1	0.0	2	110886.4099839889	0.0	0.0
ACFWQGMIC	5.22055429109893	0.0	0.0	0.0	0.0	4.93084790998527	1.7401847636996433	1.64361596999509	1.8401847636996436	1.7436159699950902	0.9445065858988172	2	110886.4099839889	3.395829818343749	3.062440040068102e-05
ACFWQGPYC	0.0	0.0	5.50598417847676	0.0	0.0	0.0	1.8353280594922532	0.0	1.9353280594922533	0.1	0.0	2	116949.04121979958	0.0	0.0
ACFWQHRSC	0.0	0.0	5.50598417847676	5.13049562596278	0.0	0.0	1.8353280594922532	1.71016520865426	1.9353280594922533	1.81016520865426	0.9318035540345742	2	116949.04121979958	3.533325372750877	3.0212521076681405e-05
ACFWQIYEC	0.0	0.0	5.50598417847676	0.0	0.0	0.0	1.8353280594922532	0.0	1.9353280594922533	0.1	0.0	2	116949.04121979958	0.0	0.0
ACFWQLMWC	0.0	0.0	5.50598417847676	0.0	0.0	0.0	1.8353280594922532	0.0	1.9353280594922533	0.1	0.0	2	116949.04121979958	0.0	0.0
ACFWQLQEC	0.0	5.51131027565955	0.0	0.0	0.0	0.0	1.8371034252198504	0.0	1.9371034252198505	0.1	0.0	2	117062.16939793814	0.0	0.0
ACFWQMFYC	0.0	5.51131027565955	0.0	0.0	0.0	0.0	1.8371034252198504	0.0	1.9371034252198505	0.1	0.0	2	117062.16939793814	0.0	0.0
ACFWQNISC	0.0	0.0	5.50598417847676	0.0	0.0	0.0	1.8353280594922532	0.0	1.9353280594922533	0.1	0.0	2	116949.04121979958	0.0	0.0
ACFWQNYHC	0.0	5.51131027565955	0.0	0.0	0.0	0.0	1.8371034252198504	0.0	1.9371034252198505	0.1	0.0	2	117062.16939793814	0.0	0.0
ACFWQPISC	5.22055429109893	0.0	0.0	0.0	0.0	0.0	1.7401847636996433	0.0	1.8401847636996436	0.1	0.0	2	110886.4099839889	0.0	0.0
ACFWQQRHC	0.0	5.51131027565955	0.0	0.0	0.0	0.0	1.8371034252198504	0.0	1.9371034252198505	0.1	0.0	2	117062.16939793814	0.0	0.0
ACFWQQSMC	0.0	5.51131027565955	0.0	0.0	0.0	0.0	1.8371034252198504	0.0	1.9371034252198505	0.1	0.0	2	117062.16939793814	0.0	0.0
ACFWQQVQC	0.0	0.0	5.50598417847676	0.0	0.0	0.0	1.8353280594922532	0.0	1.9353280594922533	0.1	0.0	2	116949.04121979958	0.0	0.0
ACFWQRSGC	5.22055429109893	5.51131027565955	0.0	0.0	0.0	0.0	3.577288188919493	0.0	3.677288188919493	0.1	0.0	2	227948.57938192703	0.0	0.0
ACFWQRVEC	5.22055429109893	0.0	0.0	0.0	0.0	0.0	1.7401847636996433	0.0	1.8401847636996436	0.1	0.0	2	110886.4099839889	0.0	0.0
ACFWQSKNCGSGSGS	5.22055429109893	0.0	0.0	0.0	0.0	0.0	1.7401847636996433	0.0	1.8401847636996436	0.1	0.0	2	110886.4099839889	0.0	0.0
ACFWQSWDC	5.22055429109893	0.0	0.0	0.0	0.0	0.0	1.7401847636996433	0.0	1.8401847636996436	0.1	0.0	2	110886.4099839889	0.0	0.0
ACFWQTQPC	5.22055429109893	0.0	0.0	0.0	0.0	0.0	1.7401847636996433	0.0	1.8401847636996436	0.1	0.0	2	110886.4099839889	0.0	0.0
ACFWQTQWC	0.0	5.51131027565955	0.0	0.0	0.0	0.0	1.8371034252198504	0.0	1.9371034252198505	0.1	0.0	2	117062.16939793814	0.0	0.0
ACFWQVDRC	5.22055429109893	0.0	0.0	0.0	0.0	0.0	1.7401847636996433	0.0	1.8401847636996436	0.1	0.0	2	110886.4099839889	0.0	0.0
ACFWQVKWC	5.22055429109893	0.0	0.0	0.0	0.0	0.0	1.7401847636996433	0.0	1.8401847636996436	0.1	0.0	2	110886.4099839889	0.0	0.0
ACFWRAAEC	0.0	0.0	5.50598417847676	0.0	0.0	0.0	1.8353280594922532	0.0	1.9353280594922533	0.1	0.0	2	116949.04121979958	0.0	0.0
ACFWRQDSC	5.22055429109893	0.0	0.0	0.0	0.0	0.0	1.7401847636996433	0.0	1.8401847636996436	0.1	0.0	2	110886.4099839889	0.0	0.0
ACFWRQHPC	0.0	0.0	5.50598417847676	0.0	0.0	0.0	1.8353280594922532	0.0	1.9353280594922533	0.1	0.0	2	116949.04121979958	0.0	0.0
ACFWRVDSC	5.22055429109893	0.0	0.0	0.0	0.0	0.0	1.7401847636996433	0.0	1.8401847636996436	0.1	0.0	2	110886.4099839889	0.0	0.0
ACFWSAMAC	0.0	0.0	5.50598417847676	0.0	0.0	0.0	1.8353280594922532	0.0	1.9353280594922533	0.1	0.0	2	116949.04121979958	0.0	0.0
ACFWSDQIC	5.22055429109893	0.0	0.0	0.0	0.0	0.0	1.7401847636996433	0.0	1.8401847636996436	0.1	0.0	2	110886.4099839889	0.0	0.0
ACFWSINYC	5.22055429109893	0.0	0.0	0.0	0.0	0.0	1.7401847636996433	0.0	1.8401847636996436	0.1	0.0	2	110886.4099839889	0.0	0.0
ACFWSKNPC	5.22055429109893	0.0	0.0	0.0	0.0	0.0	1.7401847636996433	0.0	1.8401847636996436	0.1	0.0	2	110886.4099839889	0.0	0.0
ACFWSLTQC	0.0	0.0	5.50598417847676	0.0	0.0	0.0	1.8353280594922532	0.0	1.9353280594922533	0.1	0.0	2	116949.04121979958	0.0	0.0
ACFWSMYLC	0.0	0.0	5.50598417847676	0.0	0.0	0.0	1.8353280594922532	0.0	1.9353280594922533	0.1	0.0	2	116949.04121979958	0.0	0.0
ACFWSPEEC	0.0	5.51131027565955	0.0	0.0	0.0	0.0	1.8371034252198504	0.0	1.9371034252198505	0.1	0.0	2	117062.16939793814	0.0	0.0
ACFWSRVFC	0.0	0.0	5.50598417847676	0.0	0.0	0.0	1.8353280594922532	0.0	1.9353280594922533	0.1	0.0	2	116949.04121979958	0.0	0.0
ACFWSSTFC	5.22055429109893	0.0	0.0	0.0	0.0	0.0	1.7401847636996433	0.0	1.8401847636996436	0.1	0.0	2	110886.4099839889	0.0	0.0
ACFWSVPSC	0.0	0.0	5.50598417847676	0.0	0.0	0.0	1.8353280594922532	0.0	1.9353280594922533	0.1	0.0	2	116949.04121979958	0.0	0.0
ACFWTASEC	5.22055429109893	0.0	0.0	0.0	0.0	0.0	1.7401847636996433	0.0	1.8401847636996436	0.1	0.0	2	110886.4099839889	0.0	0.0
ACFWTIGSC	0.0	5.51131027565955	0.0	0.0	0.0	0.0	1.8371034252198504	0.0	1.9371034252198505	0.1	0.0	2	117062.16939793814	0.0	0.0
ACFWTMTFC	0.0	0.0	5.50598417847676	0.0	0.0	0.0	1.8353280594922532	0.0	1.9353280594922533	0.1	0.0	2	116949.04121979958	0.0	0.0
ACFWTPAYC	0.0	0.0	5.50598417847676	0.0	0.0	0.0	1.8353280594922532	0.0	1.9353280594922533	0.1	0.0	2	116949.04121979958	0.0	0.0
ACFWTQFFC	5.22055429109893	0.0	0.0	0.0	0.0	0.0	1.7401847636996433	0.0	1.8401847636996436	0.1	0.0	2	110886.4099839889	0.0	0.0
ACFWTQMWC	0.0	5.51131027565955	0.0	0.0	0.0	0.0	1.8371034252198504	0.0	1.9371034252198505	0.1	0.0	2	117062.16939793814	0.0	0.0
ACFWTSRIC	5.22055429109893	0.0	0.0	0.0	0.0	0.0	1.7401847636996433	0.0	1.8401847636996436	0.1	0.0	2	110886.4099839889	0.0	0.0
ACFWTTHPC	0.0	0.0	5.50598417847676	0.0	0.0	0.0	1.8353280594922532	0.0	1.9353280594922533	0.1	0.0	2	116949.04121979958	0.0	0.0
ACFWTTTHC	0.0	5.51131027565955	0.0	0.0	0.0	0.0	1.8371034252198504	0.0	1.9371034252198505	0.1	0.0	2	117062.16939793814	0.0	0.0
ACFWTYSSC	0.0	0.0	5.50598417847676	0.0	0.0	0.0	1.8353280594922532	0.0	1.9353280594922533	0.1	0.0	2	116949.04121979958	0.0	0.0
ACFWVMHTC	0.0	5.51131027565955	0.0	0.0	0.0	0.0	1.8371034252198504	0.0	1.9371034252198505	0.1	0.0	2	117062.16939793814	0.0	0.0
ACFWVQKDC	5.22055429109893	0.0	0.0	0.0	0.0	0.0	1.7401847636996433	0.0	1.8401847636996436	0.1	0.0	2	110886.4099839889	0.0	0.0
ACFWVQSDC	5.22055429109893	0.0	0.0	0.0	0.0	0.0	1.7401847636996433	0.0	1.8401847636996436	0.1	0.0	2	110886.4099839889	0.0	0.0
ACFWWFNMC	0.0	5.51131027565955	0.0	0.0	0.0	0.0	1.8371034252198504	0.0	1.9371034252198505	0.1	0.0	2	117062.16939793814	0.0	0.0
ACFWWHLVC	0.0	0.0	5.50598417847676	0.0	0.0	0.0	1.8353280594922532	0.0	1.9353280594922533	0.1	0.0	2	116949.04121979958	0.0	0.0
ACFWWMVAC	5.22055429109893	0.0	0.0	0.0	0.0	4.93084790998527	1.7401847636996433	1.64361596999509	1.8401847636996436	1.7436159699950902	0.9445065858988172	2	110886.4099839889	3.395829818343749	3.062440040068102e-05
ACFWWPLEC	5.22055429109893	0.0	0.0	0.0	0.0	0.0	1.7401847636996433	0.0	1.8401847636996436	0.1	0.0	2	110886.4099839889	0.0	0.0
ACFWWSSVC	0.0	0.0	5.50598417847676	0.0	0.0	0.0	1.8353280594922532	0.0	1.9353280594922533	0.1	0.0	2	116949.04121979958	0.0	0.0
ACFWYDTSC	5.22055429109893	0.0	0.0	0.0	0.0	0.0	1.7401847636996433	0.0	1.8401847636996436	0.1	0.0	2	110886.4099839889	0.0	0.0
ACFWYESAC	5.22055429109893	0.0	0.0	0.0	0.0	0.0	1.7401847636996433	0.0	1.8401847636996436	0.1	0.0	2	110886.4099839889	0.0	0.0
ACFWYIIKC	5.22055429109893	0.0	0.0	0.0	0.0	0.0	1.7401847636996433	0.0	1.8401847636996436	0.1	0.0	2	110886.4099839889	0.0	0.0
ACFWYQLTC	5.22055429109893	0.0	0.0	0.0	0.0	0.0	1.7401847636996433	0.0	1.8401847636996436	0.1	0.0	2	110886.4099839889	0.0	0.0
ACFWYQTEC	0.0	5.51131027565955	0.0	0.0	0.0	0.0	1.8371034252198504	0.0	1.9371034252198505	0.1	0.0	2	117062.16939793814	0.0	0.0
ACFWYSKNCGSGSGS	10.4411085821979	16.5339308269787	27.5299208923838	20.5219825038511	0.0	14.7925437299558	18.16832010052013	11.7715087446023	18.268320100520132	11.8715087446023	0.6479139887162875	2	1157704.534260792	24.32079094603473	2.100777031297009e-05
ACFYADHSC	5.22055429109893	0.0	0.0	0.0	0.0	0.0	1.7401847636996433	0.0	1.8401847636996436	0.1	0.0	2	110886.4099839889	0.0	0.0
ACFYAHWTC	5.22055429109893	0.0	0.0	0.0	0.0	0.0	1.7401847636996433	0.0	1.8401847636996436	0.1	0.0	2	110886.4099839889	0.0	0.0
ACFYAMVQC	0.0	0.0	5.50598417847676	0.0	0.0	0.0	1.8353280594922532	0.0	1.9353280594922533	0.1	0.0	2	116949.04121979958	0.0	0.0
ACFYAQFMC	0.0	0.0	5.50598417847676	0.0	0.0	0.0	1.8353280594922532	0.0	1.9353280594922533	0.1	0.0	2	116949.04121979958	0.0	0.0
ACFYAQWYC	0.0	0.0	5.50598417847676	0.0	0.0	0.0	1.8353280594922532	0.0	1.9353280594922533	0.1	0.0	2	116949.04121979958	0.0	0.0
ACFYDETKC	0.0	0.0	5.50598417847676	0.0	0.0	0.0	1.8353280594922532	0.0	1.9353280594922533	0.1	0.0	2	116949.04121979958	0.0	0.0
ACFYDHVNC	0.0	5.51131027565955	0.0	0.0	0.0	0.0	1.8371034252198504	0.0	1.9371034252198505	0.1	0.0	2	117062.16939793814	0.0	0.0
ACFYDKIIC	0.0	0.0	5.50598417847676	0.0	0.0	0.0	1.8353280594922532	0.0	1.9353280594922533	0.1	0.0	2	116949.04121979958	0.0	0.0
ACFYDLYAC	0.0	0.0	5.50598417847676	0.0	0.0	0.0	1.8353280594922532	0.0	1.9353280594922533	0.1	0.0	2	116949.04121979958	0.0	0.0
ACFYDMESC	5.22055429109893	0.0	0.0	0.0	0.0	0.0	1.7401847636996433	0.0	1.8401847636996436	0.1	0.0	2	110886.4099839889	0.0	0.0
ACFYDVHKC	5.22055429109893	0.0	0.0	0.0	0.0	0.0	1.7401847636996433	0.0	1.8401847636996436	0.1	0.0	2	110886.4099839889	0.0	0.0
ACFYDVQAC	0.0	0.0	5.50598417847676	0.0	0.0	0.0	1.8353280594922532	0.0	1.9353280594922533	0.1	0.0	2	116949.04121979958	0.0	0.0
ACFYEARGC	0.0	5.51131027565955	0.0	0.0	0.0	0.0	1.8371034252198504	0.0	1.9371034252198505	0.1	0.0	2	117062.16939793814	0.0	0.0
ACFYETRRC	5.22055429109893	0.0	0.0	0.0	0.0	0.0	1.7401847636996433	0.0	1.8401847636996436	0.1	0.0	2	110886.4099839889	0.0	0.0
ACFYEYIQC	0.0	5.51131027565955	0.0	0.0	0.0	0.0	1.8371034252198504	0.0	1.9371034252198505	0.1	0.0	2	117062.16939793814	0.0	0.0
ACFYFHDAC	5.22055429109893	0.0	0.0	0.0	0.0	0.0	1.7401847636996433	0.0	1.8401847636996436	0.1	0.0	2	110886.4099839889	0.0	0.0
ACFYFLGLC	0.0	5.51131027565955	0.0	0.0	0.0	0.0	1.8371034252198504	0.0	1.9371034252198505	0.1	0.0	2	117062.16939793814	0.0	0.0
ACFYFLMSC	5.22055429109893	0.0	0.0	0.0	0.0	0.0	1.7401847636996433	0.0	1.8401847636996436	0.1	0.0	2	110886.4099839889	0.0	0.0
ACFYGGVYC	5.22055429109893	0.0	0.0	0.0	4.85086041222028	0.0	1.7401847636996433	1.6169534707400934	1.8401847636996436	1.7169534707400935	0.9291849374100029	2	110886.4099839889	3.340743160843119	3.012761583070004e-05
ACFYGIFYC	5.22055429109893	0.0	0.0	0.0	0.0	0.0	1.7401847636996433	0.0	1.8401847636996436	0.1	0.0	2	110886.4099839889	0.0	0.0
ACFYGKDYC	5.22055429109893	0.0	0.0	0.0	0.0	0.0	1.7401847636996433	0.0	1.8401847636996436	0.1	0.0	2	110886.4099839889	0.0	0.0
ACFYGQTVC	0.0	5.51131027565955	0.0	0.0	0.0	0.0	1.8371034252198504	0.0	1.9371034252198505	0.1	0.0	2	117062.16939793814	0.0	0.0
ACFYHALEC	5.22055429109893	0.0	0.0	0.0	0.0	0.0	1.7401847636996433	0.0	1.8401847636996436	0.1	0.0	2	110886.4099839889	0.0	0.0
ACFYHQTQC	0.0	5.51131027565955	0.0	0.0	0.0	0.0	1.8371034252198504	0.0	1.9371034252198505	0.1	0.0	2	117062.16939793814	0.0	0.0
ACFYHSKNCGSGSGS	5.22055429109893	0.0	0.0	0.0	0.0	0.0	1.7401847636996433	0.0	1.8401847636996436	0.1	0.0	2	110886.4099839889	0.0	0.0
ACFYHTSTC	0.0	5.51131027565955	0.0	0.0	0.0	0.0	1.8371034252198504	0.0	1.9371034252198505	0.1	0.0	2	117062.16939793814	0.0	0.0
ACFYHYVLC	10.4411085821979	0.0	0.0	0.0	0.0	0.0	3.4803695273993003	0.0	3.5803695273993004	0.1	0.0	2	221772.81996797863	0.0	0.0
ACFYIDMVC	0.0	0.0	5.50598417847676	0.0	0.0	0.0	1.8353280594922532	0.0	1.9353280594922533	0.1	0.0	2	116949.04121979958	0.0	0.0
ACFYILAGC	0.0	5.51131027565955	0.0	0.0	0.0	0.0	1.8371034252198504	0.0	1.9371034252198505	0.1	0.0	2	117062.16939793814	0.0	0.0
ACFYIQDQC	5.22055429109893	0.0	0.0	0.0	0.0	0.0	1.7401847636996433	0.0	1.8401847636996436	0.1	0.0	2	110886.4099839889	0.0	0.0
ACFYISPKC	0.0	5.51131027565955	0.0	0.0	0.0	0.0	1.8371034252198504	0.0	1.9371034252198505	0.1	0.0	2	117062.16939793814	0.0	0.0
ACFYKGMDC	5.22055429109893	0.0	0.0	0.0	0.0	0.0	1.7401847636996433	0.0	1.8401847636996436	0.1	0.0	2	110886.4099839889	0.0	0.0
ACFYKHVQC	0.0	5.51131027565955	0.0	0.0	0.0	0.0	1.8371034252198504	0.0	1.9371034252198505	0.1	0.0	2	117062.16939793814	0.0	0.0
ACFYKPVFC	0.0	0.0	5.50598417847676	0.0	0.0	0.0	1.8353280594922532	0.0	1.9353280594922533	0.1	0.0	2	116949.04121979958	0.0	0.0
ACFYKQVVC	0.0	0.0	5.50598417847676	0.0	0.0	0.0	1.8353280594922532	0.0	1.9353280594922533	0.1	0.0	2	116949.04121979958	0.0	0.0
ACFYKTKTC	0.0	5.51131027565955	0.0	0.0	0.0	0.0	1.8371034252198504	0.0	1.9371034252198505	0.1	0.0	2	117062.16939793814	0.0	0.0
ACFYKWDQC	5.22055429109893	0.0	0.0	0.0	9.70172082444056	0.0	1.7401847636996433	3.233906941480187	1.8401847636996436	3.333906941480187	1.8583698748200053	2	110886.4099839889	6.681486321686238	6.025523166140008e-05
ACFYKYWFC	0.0	5.51131027565955	0.0	0.0	0.0	0.0	1.8371034252198504	0.0	1.9371034252198505	0.1	0.0	2	117062.16939793814	0.0	0.0
ACFYLDRGC	5.22055429109893	0.0	0.0	0.0	0.0	0.0	1.7401847636996433	0.0	1.8401847636996436	0.1	0.0	2	110886.4099839889	0.0	0.0
ACFYLMRAC	0.0	5.51131027565955	0.0	0.0	0.0	0.0	1.8371034252198504	0.0	1.9371034252198505	0.1	0.0	2	117062.16939793814	0.0	0.0
ACFYLPDQC	5.22055429109893	0.0	0.0	0.0	0.0	0.0	1.7401847636996433	0.0	1.8401847636996436	0.1	0.0	2	110886.4099839889	0.0	0.0
ACFYMDMVC	0.0	0.0	5.50598417847676	0.0	0.0	0.0	1.8353280594922532	0.0	1.9353280594922533	0.1	0.0	2	116949.04121979958	0.0	0.0
ACFYMEDQC	0.0	5.51131027565955	0.0	0.0	0.0	0.0	1.8371034252198504	0.0	1.9371034252198505	0.1	0.0	2	117062.16939793814	0.0	0.0
ACFYMFKPC	10.4411085821979	0.0	0.0	0.0	0.0	0.0	3.4803695273993003	0.0	3.5803695273993004	0.1	0.0	2	221772.81996797863	0.0	0.0
ACFYMFVNC	5.22055429109893	0.0	0.0	0.0	0.0	0.0	1.7401847636996433	0.0	1.8401847636996436	0.1	0.0	2	110886.4099839889	0.0	0.0
ACFYMRAEC	5.22055429109893	0.0	0.0	0.0	0.0	0.0	1.7401847636996433	0.0	1.8401847636996436	0.1	0.0	2	110886.4099839889	0.0	0.0
ACFYMWAFC	5.22055429109893	0.0	0.0	0.0	0.0	0.0	1.7401847636996433	0.0	1.8401847636996436	0.1	0.0	2	110886.4099839889	0.0	0.0
ACFYMWAGC	0.0	5.51131027565955	0.0	0.0	0.0	0.0	1.8371034252198504	0.0	1.9371034252198505	0.1	0.0	2	117062.16939793814	0.0	0.0
ACFYNAGKC	0.0	5.51131027565955	0.0	0.0	0.0	0.0	1.8371034252198504	0.0	1.9371034252198505	0.1	0.0	2	117062.16939793814	0.0	0.0
ACFYNASQC	0.0	5.51131027565955	0.0	0.0	9.70172082444056	4.93084790998527	1.8371034252198504	4.877522911475277	1.9371034252198505	4.977522911475277	2.655007249192611	2	117062.16939793814	10.077316140029987	8.608516476209677e-05
ACFYNLVQC	0.0	5.51131027565955	0.0	0.0	0.0	0.0	1.8371034252198504	0.0	1.9371034252198505	0.1	0.0	2	117062.16939793814	0.0	0.0
ACFYNNLLC	0.0	0.0	5.50598417847676	0.0	0.0	0.0	1.8353280594922532	0.0	1.9353280594922533	0.1	0.0	2	116949.04121979958	0.0	0.0
ACFYNPQDC	5.22055429109893	5.51131027565955	0.0	0.0	0.0	0.0	3.577288188919493	0.0	3.677288188919493	0.1	0.0	2	227948.57938192703	0.0	0.0
ACFYNTQTC	0.0	5.51131027565955	0.0	0.0	0.0	0.0	1.8371034252198504	0.0	1.9371034252198505	0.1	0.0	2	117062.16939793814	0.0	0.0
ACFYPAEQC	0.0	5.51131027565955	0.0	0.0	0.0	0.0	1.8371034252198504	0.0	1.9371034252198505	0.1	0.0	2	117062.16939793814	0.0	0.0
ACFYPDFMC	0.0	0.0	5.50598417847676	0.0	0.0	0.0	1.8353280594922532	0.0	1.9353280594922533	0.1	0.0	2	116949.04121979958	0.0	0.0
ACFYPEGFC	0.0	5.51131027565955	5.50598417847676	0.0	0.0	0.0	3.6724314847121033	0.0	3.772431484712104	0.1	0.0	2	234011.2106177377	0.0	0.0
ACFYPFWEC	0.0	0.0	5.50598417847676	0.0	0.0	0.0	1.8353280594922532	0.0	1.9353280594922533	0.1	0.0	2	116949.04121979958	0.0	0.0
ACFYPGDIC	5.22055429109893	0.0	0.0	0.0	0.0	0.0	1.7401847636996433	0.0	1.8401847636996436	0.1	0.0	2	110886.4099839889	0.0	0.0
ACFYPHSQC	0.0	5.51131027565955	0.0	0.0	0.0	0.0	1.8371034252198504	0.0	1.9371034252198505	0.1	0.0	2	117062.16939793814	0.0	0.0
ACFYPIVWC	0.0	0.0	5.50598417847676	0.0	0.0	0.0	1.8353280594922532	0.0	1.9353280594922533	0.1	0.0	2	116949.04121979958	0.0	0.0
ACFYPMATC	0.0	0.0	5.50598417847676	0.0	0.0	0.0	1.8353280594922532	0.0	1.9353280594922533	0.1	0.0	2	116949.04121979958	0.0	0.0
ACFYPPDLC	0.0	5.51131027565955	0.0	0.0	0.0	0.0	1.8371034252198504	0.0	1.9371034252198505	0.1	0.0	2	117062.16939793814	0.0	0.0
ACFYPPKDC	0.0	5.51131027565955	0.0	0.0	0.0	0.0	1.8371034252198504	0.0	1.9371034252198505	0.1	0.0	2	117062.16939793814	0.0	0.0
ACFYPSSHC	5.22055429109893	0.0	0.0	0.0	0.0	0.0	1.7401847636996433	0.0	1.8401847636996436	0.1	0.0	2	110886.4099839889	0.0	0.0
ACFYPWDMC	0.0	5.51131027565955	0.0	0.0	0.0	0.0	1.8371034252198504	0.0	1.9371034252198505	0.1	0.0	2	117062.16939793814	0.0	0.0
ACFYPWRYC	0.0	5.51131027565955	0.0	0.0	0.0	0.0	1.8371034252198504	0.0	1.9371034252198505	0.1	0.0	2	117062.16939793814	0.0	0.0
ACFYQAQHC	0.0	5.51131027565955	0.0	0.0	0.0	0.0	1.8371034252198504	0.0	1.9371034252198505	0.1	0.0	2	117062.16939793814	0.0	0.0
ACFYQAWHC	0.0	5.51131027565955	0.0	0.0	0.0	0.0	1.8371034252198504	0.0	1.9371034252198505	0.1	0.0	2	117062.16939793814	0.0	0.0
ACFYQDTQC	0.0	0.0	5.50598417847676	0.0	0.0	0.0	1.8353280594922532	0.0	1.9353280594922533	0.1	0.0	2	116949.04121979958	0.0	0.0
ACFYQEHAC	0.0	0.0	5.50598417847676	0.0	0.0	0.0	1.8353280594922532	0.0	1.9353280594922533	0.1	0.0	2	116949.04121979958	0.0	0.0
ACFYQEWLC	0.0	0.0	5.50598417847676	0.0	0.0	0.0	1.8353280594922532	0.0	1.9353280594922533	0.1	0.0	2	116949.04121979958	0.0	0.0
ACFYQHKVC	5.22055429109893	0.0	0.0	0.0	0.0	0.0	1.7401847636996433	0.0	1.8401847636996436	0.1	0.0	2	110886.4099839889	0.0	0.0
ACFYQKNQC	0.0	0.0	5.50598417847676	0.0	0.0	0.0	1.8353280594922532	0.0	1.9353280594922533	0.1	0.0	2	116949.04121979958	0.0	0.0
ACFYQNAHC	0.0	0.0	5.50598417847676	0.0	0.0	0.0	1.8353280594922532	0.0	1.9353280594922533	0.1	0.0	2	116949.04121979958	0.0	0.0
ACFYQQAFC	0.0	11.0226205513191	0.0	0.0	0.0	0.0	3.6742068504397	0.0	3.774206850439701	0.1	0.0	2	234124.33879587628	0.0	0.0
ACFYQQGHC	5.22055429109893	0.0	0.0	0.0	0.0	0.0	1.7401847636996433	0.0	1.8401847636996436	0.1	0.0	2	110886.4099839889	0.0	0.0
ACFYQVVSC	5.22055429109893	0.0	0.0	0.0	0.0	0.0	1.7401847636996433	0.0	1.8401847636996436	0.1	0.0	2	110886.4099839889	0.0	0.0
ACFYQYDDC	0.0	5.51131027565955	0.0	0.0	0.0	0.0	1.8371034252198504	0.0	1.9371034252198505	0.1	0.0	2	117062.16939793814	0.0	0.0
ACFYRAEFC	0.0	5.51131027565955	0.0	0.0	0.0	0.0	1.8371034252198504	0.0	1.9371034252198505	0.1	0.0	2	117062.16939793814	0.0	0.0
ACFYRLTLC	0.0	0.0	5.50598417847676	0.0	0.0	0.0	1.8353280594922532	0.0	1.9353280594922533	0.1	0.0	2	116949.04121979958	0.0	0.0
ACFYRSSYC	0.0	0.0	5.50598417847676	0.0	0.0	0.0	1.8353280594922532	0.0	1.9353280594922533	0.1	0.0	2	116949.04121979958	0.0	0.0
ACFYSNGRC	0.0	0.0	5.50598417847676	0.0	0.0	0.0	1.8353280594922532	0.0	1.9353280594922533	0.1	0.0	2	116949.04121979958	0.0	0.0
ACFYSPYFC	5.22055429109893	0.0	0.0	0.0	0.0	0.0	1.7401847636996433	0.0	1.8401847636996436	0.1	0.0	2	110886.4099839889	0.0	0.0
ACFYSRADC	0.0	5.51131027565955	0.0	0.0	0.0	0.0	1.8371034252198504	0.0	1.9371034252198505	0.1	0.0	2	117062.16939793814	0.0	0.0
ACFYSSIPC	0.0	0.0	5.50598417847676	0.0	0.0	0.0	1.8353280594922532	0.0	1.9353280594922533	0.1	0.0	2	116949.04121979958	0.0	0.0
ACFYSTIGC	0.0	5.51131027565955	0.0	0.0	0.0	0.0	1.8371034252198504	0.0	1.9371034252198505	0.1	0.0	2	117062.16939793814	0.0	0.0
ACFYSWFRC	5.22055429109893	0.0	0.0	0.0	0.0	0.0	1.7401847636996433	0.0	1.8401847636996436	0.1	0.0	2	110886.4099839889	0.0	0.0
ACFYTEARC	0.0	5.51131027565955	0.0	0.0	0.0	4.93084790998527	1.8371034252198504	1.64361596999509	1.9371034252198505	1.7436159699950902	0.8946779737228975	2	117062.16939793814	3.395829818343749	2.900877231140363e-05
ACFYTFREC	5.22055429109893	0.0	0.0	0.0	0.0	0.0	1.7401847636996433	0.0	1.8401847636996436	0.1	0.0	2	110886.4099839889	0.0	0.0
ACFYTHARC	0.0	5.51131027565955	0.0	0.0	0.0	0.0	1.8371034252198504	0.0	1.9371034252198505	0.1	0.0	2	117062.16939793814	0.0	0.0
ACFYTTTWC	0.0	0.0	5.50598417847676	0.0	0.0	0.0	1.8353280594922532	0.0	1.9353280594922533	0.1	0.0	2	116949.04121979958	0.0	0.0
ACFYTTVWC	0.0	5.51131027565955	0.0	0.0	0.0	0.0	1.8371034252198504	0.0	1.9371034252198505	0.1	0.0	2	117062.16939793814	0.0	0.0
ACFYVINGC	5.22055429109893	0.0	0.0	0.0	0.0	0.0	1.7401847636996433	0.0	1.8401847636996436	0.1	0.0	2	110886.4099839889	0.0	0.0
ACFYVLDSC	5.22055429109893	0.0	0.0	0.0	0.0	0.0	1.7401847636996433	0.0	1.8401847636996436	0.1	0.0	2	110886.4099839889	0.0	0.0
ACFYVQNNC	5.22055429109893	0.0	0.0	0.0	0.0	0.0	1.7401847636996433	0.0	1.8401847636996436	0.1	0.0	2	110886.4099839889	0.0	0.0
ACFYVTGSC	5.22055429109893	0.0	0.0	0.0	0.0	0.0	1.7401847636996433	0.0	1.8401847636996436	0.1	0.0	2	110886.4099839889	0.0	0.0
ACFYWDWLC	0.0	5.51131027565955	0.0	0.0	0.0	0.0	1.8371034252198504	0.0	1.9371034252198505	0.1	0.0	2	117062.16939793814	0.0	0.0
ACFYWNELC	0.0	5.51131027565955	0.0	0.0	0.0	0.0	1.8371034252198504	0.0	1.9371034252198505	0.1	0.0	2	117062.16939793814	0.0	0.0
ACFYWQLQC	0.0	0.0	5.50598417847676	0.0	0.0	0.0	1.8353280594922532	0.0	1.9353280594922533	0.1	0.0	2	116949.04121979958	0.0	0.0
ACFYWRQHC	0.0	5.51131027565955	0.0	0.0	0.0	0.0	1.8371034252198504	0.0	1.9371034252198505	0.1	0.0	2	117062.16939793814	0.0	0.0
ACFYWSWLC	0.0	5.51131027565955	0.0	0.0	0.0	0.0	1.8371034252198504	0.0	1.9371034252198505	0.1	0.0	2	117062.16939793814	0.0	0.0
ACFYYSKNCGSGSG	5.22055429109893	0.0	0.0	0.0	0.0	0.0	1.7401847636996433	0.0	1.8401847636996436	0.1	0.0	2	110886.4099839889	0.0	0.0
ACFYYSKNCGSGSGS	0.0	5.51131027565955	0.0	10.2609912519256	0.0	9.86169581997054	1.8371034252198504	6.707562357298713	1.9371034252198505	6.807562357298712	3.651162076787269	2	117062.16939793814	13.85831038218928	0.0001183841923779
ACFYYSWFC	5.22055429109893	0.0	0.0	0.0	0.0	0.0	1.7401847636996433	0.0	1.8401847636996436	0.1	0.0	2	110886.4099839889	0.0	0.0
ACGAAAEFC	0.0	0.0	5.50598417847676	0.0	0.0	0.0	1.8353280594922532	0.0	1.9353280594922533	0.1	0.0	2	116949.04121979958	0.0	0.0
ACGAAGSVC	0.0	5.51131027565955	0.0	0.0	0.0	0.0	1.8371034252198504	0.0	1.9371034252198505	0.1	0.0	2	117062.16939793814	0.0	0.0
ACGAAKVLC	0.0	5.51131027565955	0.0	0.0	0.0	0.0	1.8371034252198504	0.0	1.9371034252198505	0.1	0.0	2	117062.16939793814	0.0	0.0
ACGAAQMKC	0.0	5.51131027565955	0.0	0.0	0.0	0.0	1.8371034252198504	0.0	1.9371034252198505	0.1	0.0	2	117062.16939793814	0.0	0.0
ACGAARYNC	0.0	0.0	5.50598417847676	0.0	0.0	0.0	1.8353280594922532	0.0	1.9353280594922533	0.1	0.0	2	116949.04121979958	0.0	0.0
ACGADEYLC	0.0	0.0	5.50598417847676	0.0	0.0	0.0	1.8353280594922532	0.0	1.9353280594922533	0.1	0.0	2	116949.04121979958	0.0	0.0
ACGADSPEC	5.22055429109893	0.0	0.0	0.0	0.0	0.0	1.7401847636996433	0.0	1.8401847636996436	0.1	0.0	2	110886.4099839889	0.0	0.0
ACGAFESFC	0.0	5.51131027565955	0.0	0.0	0.0	0.0	1.8371034252198504	0.0	1.9371034252198505	0.1	0.0	2	117062.16939793814	0.0	0.0
ACGAFRDPC	0.0	5.51131027565955	0.0	0.0	0.0	0.0	1.8371034252198504	0.0	1.9371034252198505	0.1	0.0	2	117062.16939793814	0.0	0.0
ACGAFYWFC	0.0	5.51131027565955	0.0	0.0	0.0	0.0	1.8371034252198504	0.0	1.9371034252198505	0.1	0.0	2	117062.16939793814	0.0	0.0
ACGAGDVFC	0.0	5.51131027565955	0.0	0.0	0.0	0.0	1.8371034252198504	0.0	1.9371034252198505	0.1	0.0	2	117062.16939793814	0.0	0.0
ACGAGPWAC	0.0	0.0	5.50598417847676	0.0	0.0	0.0	1.8353280594922532	0.0	1.9353280594922533	0.1	0.0	2	116949.04121979958	0.0	0.0
ACGAGPYSC	0.0	5.51131027565955	0.0	0.0	0.0	0.0	1.8371034252198504	0.0	1.9371034252198505	0.1	0.0	2	117062.16939793814	0.0	0.0
ACGAGTMNC	0.0	5.51131027565955	0.0	0.0	0.0	0.0	1.8371034252198504	0.0	1.9371034252198505	0.1	0.0	2	117062.16939793814	0.0	0.0
ACGAGWWLC	0.0	5.51131027565955	0.0	0.0	0.0	0.0	1.8371034252198504	0.0	1.9371034252198505	0.1	0.0	2	117062.16939793814	0.0	0.0
ACGAHFPRC	0.0	5.51131027565955	0.0	0.0	0.0	0.0	1.8371034252198504	0.0	1.9371034252198505	0.1	0.0	2	117062.16939793814	0.0	0.0
ACGAHGIMC	0.0	5.51131027565955	0.0	0.0	0.0	4.93084790998527	1.8371034252198504	1.64361596999509	1.9371034252198505	1.7436159699950902	0.8946779737228975	2	117062.16939793814	3.395829818343749	2.900877231140363e-05
ACGAHIQLC	0.0	5.51131027565955	0.0	0.0	0.0	0.0	1.8371034252198504	0.0	1.9371034252198505	0.1	0.0	2	117062.16939793814	0.0	0.0
ACGAHTWMC	0.0	0.0	5.50598417847676	0.0	0.0	0.0	1.8353280594922532	0.0	1.9353280594922533	0.1	0.0	2	116949.04121979958	0.0	0.0
ACGAKDMAC	0.0	5.51131027565955	0.0	0.0	0.0	0.0	1.8371034252198504	0.0	1.9371034252198505	0.1	0.0	2	117062.16939793814	0.0	0.0
ACGAKHPSC	0.0	5.51131027565955	0.0	0.0	0.0	0.0	1.8371034252198504	0.0	1.9371034252198505	0.1	0.0	2	117062.16939793814	0.0	0.0
ACGAKLFTC	0.0	0.0	5.50598417847676	0.0	0.0	0.0	1.8353280594922532	0.0	1.9353280594922533	0.1	0.0	2	116949.04121979958	0.0	0.0
ACGAKLWSC	5.22055429109893	0.0	0.0	0.0	0.0	0.0	1.7401847636996433	0.0	1.8401847636996436	0.1	0.0	2	110886.4099839889	0.0	0.0
ACGAKVFVC	5.22055429109893	0.0	0.0	0.0	0.0	0.0	1.7401847636996433	0.0	1.8401847636996436	0.1	0.0	2	110886.4099839889	0.0	0.0
ACGALLTIC	5.22055429109893	0.0	0.0	0.0	0.0	0.0	1.7401847636996433	0.0	1.8401847636996436	0.1	0.0	2	110886.4099839889	0.0	0.0
ACGALSAWC	0.0	5.51131027565955	0.0	0.0	0.0	0.0	1.8371034252198504	0.0	1.9371034252198505	0.1	0.0	2	117062.16939793814	0.0	0.0
ACGALWHEC	5.22055429109893	0.0	5.50598417847676	0.0	0.0	0.0	3.5755128231918967	0.0	3.6755128231918968	0.1	0.0	2	227835.45120378849	0.0	0.0
ACGALWYKC	0.0	0.0	5.50598417847676	0.0	0.0	0.0	1.8353280594922532	0.0	1.9353280594922533	0.1	0.0	2	116949.04121979958	0.0	0.0
ACGAMMMTC	0.0	0.0	5.50598417847676	0.0	0.0	0.0	1.8353280594922532	0.0	1.9353280594922533	0.1	0.0	2	116949.04121979958	0.0	0.0
ACGAMYPRC	0.0	5.51131027565955	0.0	0.0	0.0	0.0	1.8371034252198504	0.0	1.9371034252198505	0.1	0.0	2	117062.16939793814	0.0	0.0
ACGANSQFC	5.22055429109893	0.0	0.0	0.0	0.0	0.0	1.7401847636996433	0.0	1.8401847636996436	0.1	0.0	2	110886.4099839889	0.0	0.0
ACGANSYIC	0.0	5.51131027565955	0.0	0.0	0.0	0.0	1.8371034252198504	0.0	1.9371034252198505	0.1	0.0	2	117062.16939793814	0.0	0.0
ACGAPARSC	0.0	5.51131027565955	0.0	0.0	0.0	0.0	1.8371034252198504	0.0	1.9371034252198505	0.1	0.0	2	117062.16939793814	0.0	0.0
ACGAPINMC	0.0	5.51131027565955	0.0	0.0	0.0	0.0	1.8371034252198504	0.0	1.9371034252198505	0.1	0.0	2	117062.16939793814	0.0	0.0
ACGAPKLYC	0.0	0.0	5.50598417847676	0.0	0.0	0.0	1.8353280594922532	0.0	1.9353280594922533	0.1	0.0	2	116949.04121979958	0.0	0.0
ACGAPMATC	5.22055429109893	0.0	5.50598417847676	0.0	0.0	0.0	3.5755128231918967	0.0	3.6755128231918968	0.1	0.0	2	227835.45120378849	0.0	0.0
ACGAPNPDC	0.0	0.0	5.50598417847676	0.0	0.0	0.0	1.8353280594922532	0.0	1.9353280594922533	0.1	0.0	2	116949.04121979958	0.0	0.0
ACGAPTSRC	5.22055429109893	0.0	0.0	0.0	0.0	0.0	1.7401847636996433	0.0	1.8401847636996436	0.1	0.0	2	110886.4099839889	0.0	0.0
ACGAQAADC	5.22055429109893	0.0	0.0	0.0	0.0	0.0	1.7401847636996433	0.0	1.8401847636996436	0.1	0.0	2	110886.4099839889	0.0	0.0
ACGAQAPKC	0.0	5.51131027565955	0.0	10.2609912519256	0.0	0.0	1.8371034252198504	3.420330417308533	1.9371034252198505	3.520330417308533	1.8618061293414736	2	117062.16939793814	7.06665074550178	6.0366647755173485e-05
ACGAQDHVC	0.0	0.0	5.50598417847676	0.0	0.0	0.0	1.8353280594922532	0.0	1.9353280594922533	0.1	0.0	2	116949.04121979958	0.0	0.0
ACGAQEISC	0.0	0.0	11.0119683569535	0.0	0.0	0.0	3.6706561189845	0.0	3.7706561189845	0.1	0.0	2	233898.08243959871	0.0	0.0
ACGAQFIIC	0.0	5.51131027565955	0.0	0.0	0.0	0.0	1.8371034252198504	0.0	1.9371034252198505	0.1	0.0	2	117062.16939793814	0.0	0.0
ACGAQNQTC	5.22055429109893	0.0	0.0	0.0	0.0	0.0	1.7401847636996433	0.0	1.8401847636996436	0.1	0.0	2	110886.4099839889	0.0	0.0
ACGAQQHQC	0.0	5.51131027565955	0.0	0.0	0.0	0.0	1.8371034252198504	0.0	1.9371034252198505	0.1	0.0	2	117062.16939793814	0.0	0.0
ACGAQSIIC	5.22055429109893	0.0	0.0	0.0	0.0	0.0	1.7401847636996433	0.0	1.8401847636996436	0.1	0.0	2	110886.4099839889	0.0	0.0
ACGAQTWTC	0.0	0.0	5.50598417847676	0.0	0.0	0.0	1.8353280594922532	0.0	1.9353280594922533	0.1	0.0	2	116949.04121979958	0.0	0.0
ACGARDMYC	5.22055429109893	0.0	0.0	0.0	0.0	0.0	1.7401847636996433	0.0	1.8401847636996436	0.1	0.0	2	110886.4099839889	0.0	0.0
ACGAREFIC	0.0	0.0	5.50598417847676	0.0	0.0	0.0	1.8353280594922532	0.0	1.9353280594922533	0.1	0.0	2	116949.04121979958	0.0	0.0
ACGAREVGC	0.0	5.51131027565955	0.0	0.0	0.0	0.0	1.8371034252198504	0.0	1.9371034252198505	0.1	0.0	2	117062.16939793814	0.0	0.0
ACGARMSSC	5.22055429109893	0.0	0.0	0.0	0.0	0.0	1.7401847636996433	0.0	1.8401847636996436	0.1	0.0	2	110886.4099839889	0.0	0.0
ACGARSLDC	5.22055429109893	0.0	0.0	0.0	0.0	0.0	1.7401847636996433	0.0	1.8401847636996436	0.1	0.0	2	110886.4099839889	0.0	0.0
ACGASFVFC	0.0	5.51131027565955	0.0	0.0	0.0	0.0	1.8371034252198504	0.0	1.9371034252198505	0.1	0.0	2	117062.16939793814	0.0	0.0
ACGASKHLC	0.0	0.0	5.50598417847676	0.0	0.0	0.0	1.8353280594922532	0.0	1.9353280594922533	0.1	0.0	2	116949.04121979958	0.0	0.0
ACGASMMTC	5.22055429109893	0.0	0.0	0.0	0.0	0.0	1.7401847636996433	0.0	1.8401847636996436	0.1	0.0	2	110886.4099839889	0.0	0.0
ACGASPSQC	0.0	5.51131027565955	0.0	0.0	0.0	0.0	1.8371034252198504	0.0	1.9371034252198505	0.1	0.0	2	117062.16939793814	0.0	0.0
ACGASRMMC	0.0	0.0	5.50598417847676	0.0	0.0	0.0	1.8353280594922532	0.0	1.9353280594922533	0.1	0.0	2	116949.04121979958	0.0	0.0
ACGATGMPC	0.0	0.0	5.50598417847676	0.0	0.0	0.0	1.8353280594922532	0.0	1.9353280594922533	0.1	0.0	2	116949.04121979958	0.0	0.0
ACGATIETC	0.0	5.51131027565955	0.0	0.0	0.0	0.0	1.8371034252198504	0.0	1.9371034252198505	0.1	0.0	2	117062.16939793814	0.0	0.0
ACGATVVVC	0.0	0.0	5.50598417847676	0.0	0.0	0.0	1.8353280594922532	0.0	1.9353280594922533	0.1	0.0	2	116949.04121979958	0.0	0.0
ACGATVYYC	0.0	0.0	5.50598417847676	0.0	0.0	0.0	1.8353280594922532	0.0	1.9353280594922533	0.1	0.0	2	116949.04121979958	0.0	0.0
ACGAVDKDC	0.0	0.0	5.50598417847676	0.0	0.0	0.0	1.8353280594922532	0.0	1.9353280594922533	0.1	0.0	2	116949.04121979958	0.0	0.0
ACGAVGNMC	0.0	0.0	5.50598417847676	0.0	0.0	0.0	1.8353280594922532	0.0	1.9353280594922533	0.1	0.0	2	116949.04121979958	0.0	0.0
ACGAVMAKC	0.0	5.51131027565955	0.0	0.0	0.0	0.0	1.8371034252198504	0.0	1.9371034252198505	0.1	0.0	2	117062.16939793814	0.0	0.0
ACGAVPYIC	5.22055429109893	0.0	0.0	0.0	0.0	0.0	1.7401847636996433	0.0	1.8401847636996436	0.1	0.0	2	110886.4099839889	0.0	0.0
ACGAVSMGC	5.22055429109893	0.0	0.0	0.0	0.0	0.0	1.7401847636996433	0.0	1.8401847636996436	0.1	0.0	2	110886.4099839889	0.0	0.0
ACGAVSYPC	0.0	0.0	5.50598417847676	0.0	0.0	0.0	1.8353280594922532	0.0	1.9353280594922533	0.1	0.0	2	116949.04121979958	0.0	0.0
ACGAWEVSC	0.0	5.51131027565955	0.0	0.0	0.0	0.0	1.8371034252198504	0.0	1.9371034252198505	0.1	0.0	2	117062.16939793814	0.0	0.0
ACGAWINQC	5.22055429109893	0.0	0.0	0.0	0.0	0.0	1.7401847636996433	0.0	1.8401847636996436	0.1	0.0	2	110886.4099839889	0.0	0.0
ACGAWMALC	0.0	5.51131027565955	0.0	0.0	0.0	0.0	1.8371034252198504	0.0	1.9371034252198505	0.1	0.0	2	117062.16939793814	0.0	0.0
ACGAWMGDC	0.0	0.0	5.50598417847676	0.0	0.0	0.0	1.8353280594922532	0.0	1.9353280594922533	0.1	0.0	2	116949.04121979958	0.0	0.0
ACGAWPQDC	0.0	5.51131027565955	0.0	0.0	0.0	0.0	1.8371034252198504	0.0	1.9371034252198505	0.1	0.0	2	117062.16939793814	0.0	0.0
ACGAWQVSC	0.0	5.51131027565955	0.0	0.0	0.0	0.0	1.8371034252198504	0.0	1.9371034252198505	0.1	0.0	2	117062.16939793814	0.0	0.0
ACGAWSIHC	0.0	5.51131027565955	0.0	0.0	0.0	0.0	1.8371034252198504	0.0	1.9371034252198505	0.1	0.0	2	117062.16939793814	0.0	0.0
ACGAWTLWC	5.22055429109893	0.0	0.0	0.0	0.0	0.0	1.7401847636996433	0.0	1.8401847636996436	0.1	0.0	2	110886.4099839889	0.0	0.0
ACGAWTNKC	0.0	0.0	5.50598417847676	0.0	0.0	0.0	1.8353280594922532	0.0	1.9353280594922533	0.1	0.0	2	116949.04121979958	0.0	0.0
ACGAWVYSC	0.0	5.51131027565955	0.0	0.0	0.0	0.0	1.8371034252198504	0.0	1.9371034252198505	0.1	0.0	2	117062.16939793814	0.0	0.0
ACGAWYGRC	5.22055429109893	0.0	0.0	0.0	0.0	0.0	1.7401847636996433	0.0	1.8401847636996436	0.1	0.0	2	110886.4099839889	0.0	0.0
ACGAWYPLC	0.0	5.51131027565955	0.0	0.0	0.0	0.0	1.8371034252198504	0.0	1.9371034252198505	0.1	0.0	2	117062.16939793814	0.0	0.0
ACGAYQMVC	5.22055429109893	0.0	0.0	0.0	0.0	0.0	1.7401847636996433	0.0	1.8401847636996436	0.1	0.0	2	110886.4099839889	0.0	0.0
ACGAYSMYF	5.22055429109893	0.0	0.0	0.0	0.0	0.0	1.7401847636996433	0.0	1.8401847636996436	0.1	0.0	2	110886.4099839889	0.0	0.0
ACGAYSSKC	5.22055429109893	0.0	0.0	0.0	0.0	0.0	1.7401847636996433	0.0	1.8401847636996436	0.1	0.0	2	110886.4099839889	0.0	0.0
ACGAYSTVC	0.0	5.51131027565955	0.0	0.0	0.0	0.0	1.8371034252198504	0.0	1.9371034252198505	0.1	0.0	2	117062.16939793814	0.0	0.0
ACGAYYEWC	5.22055429109893	0.0	0.0	0.0	0.0	0.0	1.7401847636996433	0.0	1.8401847636996436	0.1	0.0	2	110886.4099839889	0.0	0.0
ACGAYYMPC	0.0	5.51131027565955	0.0	0.0	0.0	0.0	1.8371034252198504	0.0	1.9371034252198505	0.1	0.0	2	117062.16939793814	0.0	0.0
ACGDAGDMC	0.0	5.51131027565955	0.0	0.0	0.0	0.0	1.8371034252198504	0.0	1.9371034252198505	0.1	0.0	2	117062.16939793814	0.0	0.0
ACGDAHRAC	0.0	0.0	5.50598417847676	0.0	0.0	0.0	1.8353280594922532	0.0	1.9353280594922533	0.1	0.0	2	116949.04121979958	0.0	0.0
ACGDAMKYC	0.0	0.0	5.50598417847676	0.0	0.0	0.0	1.8353280594922532	0.0	1.9353280594922533	0.1	0.0	2	116949.04121979958	0.0	0.0
ACGDAVPVC	5.22055429109893	0.0	0.0	0.0	0.0	0.0	1.7401847636996433	0.0	1.8401847636996436	0.1	0.0	2	110886.4099839889	0.0	0.0
ACGDDALVC	5.22055429109893	0.0	0.0	0.0	0.0	0.0	1.7401847636996433	0.0	1.8401847636996436	0.1	0.0	2	110886.4099839889	0.0	0.0
ACGDDGPIC	0.0	5.51131027565955	0.0	0.0	0.0	0.0	1.8371034252198504	0.0	1.9371034252198505	0.1	0.0	2	117062.16939793814	0.0	0.0
ACGDETVHC	0.0	0.0	5.50598417847676	0.0	0.0	0.0	1.8353280594922532	0.0	1.9353280594922533	0.1	0.0	2	116949.04121979958	0.0	0.0
ACGDEWNKC	0.0	0.0	5.50598417847676	0.0	0.0	0.0	1.8353280594922532	0.0	1.9353280594922533	0.1	0.0	2	116949.04121979958	0.0	0.0
ACGDEYNQC	5.22055429109893	0.0	0.0	0.0	0.0	0.0	1.7401847636996433	0.0	1.8401847636996436	0.1	0.0	2	110886.4099839889	0.0	0.0
ACGDEYWSC	0.0	5.51131027565955	5.50598417847676	0.0	0.0	0.0	3.6724314847121033	0.0	3.772431484712104	0.1	0.0	2	234011.2106177377	0.0	0.0
ACGDFETTC	0.0	0.0	5.50598417847676	0.0	0.0	0.0	1.8353280594922532	0.0	1.9353280594922533	0.1	0.0	2	116949.04121979958	0.0	0.0
ACGDFFQSC	0.0	5.51131027565955	0.0	0.0	0.0	0.0	1.8371034252198504	0.0	1.9371034252198505	0.1	0.0	2	117062.16939793814	0.0	0.0
ACGDFIQSC	0.0	5.51131027565955	0.0	0.0	0.0	0.0	1.8371034252198504	0.0	1.9371034252198505	0.1	0.0	2	117062.16939793814	0.0	0.0
ACGDFTDDC	5.22055429109893	0.0	0.0	0.0	0.0	0.0	1.7401847636996433	0.0	1.8401847636996436	0.1	0.0	2	110886.4099839889	0.0	0.0
ACGDFTIKC	0.0	0.0	5.50598417847676	0.0	0.0	0.0	1.8353280594922532	0.0	1.9353280594922533	0.1	0.0	2	116949.04121979958	0.0	0.0
ACGDGAMFC	5.22055429109893	0.0	0.0	0.0	0.0	0.0	1.7401847636996433	0.0	1.8401847636996436	0.1	0.0	2	110886.4099839889	0.0	0.0
ACGDGGLDC	0.0	5.51131027565955	5.50598417847676	0.0	0.0	0.0	3.6724314847121033	0.0	3.772431484712104	0.1	0.0	2	234011.2106177377	0.0	0.0
ACGDGHITC	0.0	5.51131027565955	0.0	0.0	0.0	0.0	1.8371034252198504	0.0	1.9371034252198505	0.1	0.0	2	117062.16939793814	0.0	0.0
ACGDGIHPC	0.0	0.0	5.50598417847676	0.0	0.0	0.0	1.8353280594922532	0.0	1.9353280594922533	0.1	0.0	2	116949.04121979958	0.0	0.0
ACGDGLWPC	0.0	5.51131027565955	0.0	0.0	0.0	0.0	1.8371034252198504	0.0	1.9371034252198505	0.1	0.0	2	117062.16939793814	0.0	0.0
ACGDGMVRC	5.22055429109893	0.0	0.0	0.0	0.0	0.0	1.7401847636996433	0.0	1.8401847636996436	0.1	0.0	2	110886.4099839889	0.0	0.0
ACGDGPAIC	0.0	0.0	11.0119683569535	0.0	0.0	0.0	3.6706561189845	0.0	3.7706561189845	0.1	0.0	2	233898.08243959871	0.0	0.0
ACGDGQWHC	5.22055429109893	0.0	0.0	0.0	0.0	0.0	1.7401847636996433	0.0	1.8401847636996436	0.1	0.0	2	110886.4099839889	0.0	0.0
ACGDGQWWC	5.22055429109893	5.51131027565955	0.0	0.0	0.0	0.0	3.577288188919493	0.0	3.677288188919493	0.1	0.0	2	227948.57938192703	0.0	0.0
ACGDHDVTC	5.22055429109893	0.0	0.0	0.0	0.0	0.0	1.7401847636996433	0.0	1.8401847636996436	0.1	0.0	2	110886.4099839889	0.0	0.0
ACGDHDVVC	5.22055429109893	0.0	0.0	0.0	0.0	0.0	1.7401847636996433	0.0	1.8401847636996436	0.1	0.0	2	110886.4099839889	0.0	0.0
ACGDHLMKC	5.22055429109893	0.0	0.0	0.0	0.0	0.0	1.7401847636996433	0.0	1.8401847636996436	0.1	0.0	2	110886.4099839889	0.0	0.0
ACGDHLMQC	0.0	5.51131027565955	0.0	0.0	0.0	0.0	1.8371034252198504	0.0	1.9371034252198505	0.1	0.0	2	117062.16939793814	0.0	0.0
ACGDHMWKC	5.22055429109893	5.51131027565955	0.0	0.0	0.0	0.0	3.577288188919493	0.0	3.677288188919493	0.1	0.0	2	227948.57938192703	0.0	0.0
ACGDHQMIC	0.0	0.0	11.0119683569535	0.0	0.0	0.0	3.6706561189845	0.0	3.7706561189845	0.1	0.0	2	233898.08243959871	0.0	0.0
ACGDHWYLC	5.22055429109893	0.0	0.0	0.0	0.0	0.0	1.7401847636996433	0.0	1.8401847636996436	0.1	0.0	2	110886.4099839889	0.0	0.0
ACGDIDVMC	0.0	0.0	5.50598417847676	0.0	0.0	0.0	1.8353280594922532	0.0	1.9353280594922533	0.1	0.0	2	116949.04121979958	0.0	0.0
ACGDIFSQC	5.22055429109893	0.0	0.0	0.0	0.0	0.0	1.7401847636996433	0.0	1.8401847636996436	0.1	0.0	2	110886.4099839889	0.0	0.0
ACGDIMLTC	5.22055429109893	0.0	0.0	0.0	0.0	0.0	1.7401847636996433	0.0	1.8401847636996436	0.1	0.0	2	110886.4099839889	0.0	0.0
ACGDIQDMC	5.22055429109893	0.0	0.0	0.0	0.0	0.0	1.7401847636996433	0.0	1.8401847636996436	0.1	0.0	2	110886.4099839889	0.0	0.0
ACGDIRDAC	0.0	0.0	5.50598417847676	0.0	0.0	0.0	1.8353280594922532	0.0	1.9353280594922533	0.1	0.0	2	116949.04121979958	0.0	0.0
ACGDIRYGC	0.0	5.51131027565955	0.0	0.0	0.0	0.0	1.8371034252198504	0.0	1.9371034252198505	0.1	0.0	2	117062.16939793814	0.0	0.0
ACGDITMEC	0.0	5.51131027565955	0.0	0.0	0.0	0.0	1.8371034252198504	0.0	1.9371034252198505	0.1	0.0	2	117062.16939793814	0.0	0.0
ACGDKFQWC	5.22055429109893	0.0	0.0	0.0	0.0	0.0	1.7401847636996433	0.0	1.8401847636996436	0.1	0.0	2	110886.4099839889	0.0	0.0
ACGDKHLMC	5.22055429109893	0.0	0.0	0.0	0.0	0.0	1.7401847636996433	0.0	1.8401847636996436	0.1	0.0	2	110886.4099839889	0.0	0.0
ACGDKHYSC	0.0	5.51131027565955	0.0	0.0	0.0	0.0	1.8371034252198504	0.0	1.9371034252198505	0.1	0.0	2	117062.16939793814	0.0	0.0
ACGDKQQMC	0.0	5.51131027565955	0.0	0.0	0.0	0.0	1.8371034252198504	0.0	1.9371034252198505	0.1	0.0	2	117062.16939793814	0.0	0.0
ACGDKTEYC	0.0	5.51131027565955	0.0	0.0	0.0	0.0	1.8371034252198504	0.0	1.9371034252198505	0.1	0.0	2	117062.16939793814	0.0	0.0
ACGDKYVYC	0.0	0.0	5.50598417847676	0.0	0.0	0.0	1.8353280594922532	0.0	1.9353280594922533	0.1	0.0	2	116949.04121979958	0.0	0.0
ACGDLASPC	0.0	5.51131027565955	0.0	0.0	0.0	0.0	1.8371034252198504	0.0	1.9371034252198505	0.1	0.0	2	117062.16939793814	0.0	0.0
ACGDLAVQC	5.22055429109893	0.0	0.0	0.0	0.0	0.0	1.7401847636996433	0.0	1.8401847636996436	0.1	0.0	2	110886.4099839889	0.0	0.0
ACGDLDRMC	5.22055429109893	0.0	0.0	0.0	0.0	0.0	1.7401847636996433	0.0	1.8401847636996436	0.1	0.0	2	110886.4099839889	0.0	0.0
ACGDLFMFC	10.4411085821979	0.0	0.0	0.0	0.0	0.0	3.4803695273993003	0.0	3.5803695273993004	0.1	0.0	2	221772.81996797863	0.0	0.0
ACGDLQFMC	5.22055429109893	0.0	5.50598417847676	0.0	0.0	0.0	3.5755128231918967	0.0	3.6755128231918968	0.1	0.0	2	227835.45120378849	0.0	0.0
ACGDLRVDC	0.0	11.0226205513191	0.0	0.0	0.0	0.0	3.6742068504397	0.0	3.774206850439701	0.1	0.0	2	234124.33879587628	0.0	0.0
ACGDLRWMC	0.0	0.0	5.50598417847676	0.0	0.0	0.0	1.8353280594922532	0.0	1.9353280594922533	0.1	0.0	2	116949.04121979958	0.0	0.0
ACGDLSADC	0.0	5.51131027565955	0.0	0.0	0.0	0.0	1.8371034252198504	0.0	1.9371034252198505	0.1	0.0	2	117062.16939793814	0.0	0.0
ACGDLSHDC	0.0	0.0	5.50598417847676	0.0	0.0	0.0	1.8353280594922532	0.0	1.9353280594922533	0.1	0.0	2	116949.04121979958	0.0	0.0
ACGDLVPRC	0.0	5.51131027565955	0.0	0.0	0.0	0.0	1.8371034252198504	0.0	1.9371034252198505	0.1	0.0	2	117062.16939793814	0.0	0.0
ACGDLVVFC	0.0	5.51131027565955	0.0	0.0	0.0	0.0	1.8371034252198504	0.0	1.9371034252198505	0.1	0.0	2	117062.16939793814	0.0	0.0
ACGDLWEFC	0.0	11.0226205513191	0.0	5.13049562596278	0.0	0.0	3.6742068504397	1.71016520865426	3.774206850439701	1.81016520865426	0.4654515323353667	2	234124.33879587628	3.533325372750877	1.5091661938793314e-05
ACGDLWQHC	0.0	5.51131027565955	0.0	0.0	0.0	0.0	1.8371034252198504	0.0	1.9371034252198505	0.1	0.0	2	117062.16939793814	0.0	0.0
ACGDMDRMC	0.0	5.51131027565955	0.0	0.0	0.0	0.0	1.8371034252198504	0.0	1.9371034252198505	0.1	0.0	2	117062.16939793814	0.0	0.0
ACGDMFGHC	0.0	0.0	5.50598417847676	0.0	0.0	0.0	1.8353280594922532	0.0	1.9353280594922533	0.1	0.0	2	116949.04121979958	0.0	0.0
ACGDMFHFC	0.0	0.0	5.50598417847676	0.0	0.0	0.0	1.8353280594922532	0.0	1.9353280594922533	0.1	0.0	2	116949.04121979958	0.0	0.0
ACGDMGQMC	0.0	0.0	5.50598417847676	0.0	0.0	0.0	1.8353280594922532	0.0	1.9353280594922533	0.1	0.0	2	116949.04121979958	0.0	0.0
ACGDMHYFC	0.0	0.0	5.50598417847676	0.0	0.0	0.0	1.8353280594922532	0.0	1.9353280594922533	0.1	0.0	2	116949.04121979958	0.0	0.0
ACGDMILWC	5.22055429109893	0.0	0.0	0.0	0.0	0.0	1.7401847636996433	0.0	1.8401847636996436	0.1	0.0	2	110886.4099839889	0.0	0.0
ACGDMLEQC	5.22055429109893	0.0	0.0	0.0	0.0	0.0	1.7401847636996433	0.0	1.8401847636996436	0.1	0.0	2	110886.4099839889	0.0	0.0
ACGDMLWPC	0.0	0.0	5.50598417847676	0.0	0.0	0.0	1.8353280594922532	0.0	1.9353280594922533	0.1	0.0	2	116949.04121979958	0.0	0.0
ACGDMNKWC	5.22055429109893	0.0	0.0	0.0	0.0	0.0	1.7401847636996433	0.0	1.8401847636996436	0.1	0.0	2	110886.4099839889	0.0	0.0
ACGDMRVYC	0.0	5.51131027565955	0.0	0.0	0.0	0.0	1.8371034252198504	0.0	1.9371034252198505	0.1	0.0	2	117062.16939793814	0.0	0.0
ACGDMTAHC	0.0	0.0	5.50598417847676	0.0	0.0	0.0	1.8353280594922532	0.0	1.9353280594922533	0.1	0.0	2	116949.04121979958	0.0	0.0
ACGDMVRHCGSGSGS	26.1027714554946	11.0226205513191	16.5179525354303	20.5219825038511	4.85086041222028	4.93084790998527	17.881114847414665	10.101230275352217	17.981114847414666	10.201230275352216	0.5649105417391075	2	1139403.5123752188	20.86987447019036	1.831649125487132e-05
ACGDMYWPC	0.0	0.0	5.50598417847676	0.0	0.0	0.0	1.8353280594922532	0.0	1.9353280594922533	0.1	0.0	2	116949.04121979958	0.0	0.0
ACGDNEFAC	0.0	0.0	5.50598417847676	0.0	0.0	0.0	1.8353280594922532	0.0	1.9353280594922533	0.1	0.0	2	116949.04121979958	0.0	0.0
ACGDNGIWC	0.0	5.51131027565955	0.0	0.0	0.0	0.0	1.8371034252198504	0.0	1.9371034252198505	0.1	0.0	2	117062.16939793814	0.0	0.0
ACGDNGTLC	0.0	0.0	5.50598417847676	0.0	0.0	0.0	1.8353280594922532	0.0	1.9353280594922533	0.1	0.0	2	116949.04121979958	0.0	0.0
ACGDNWYIC	0.0	5.51131027565955	0.0	0.0	0.0	0.0	1.8371034252198504	0.0	1.9371034252198505	0.1	0.0	2	117062.16939793814	0.0	0.0
ACGDNYWAC	0.0	5.51131027565955	0.0	0.0	0.0	0.0	1.8371034252198504	0.0	1.9371034252198505	0.1	0.0	2	117062.16939793814	0.0	0.0
ACGDPENYC	0.0	5.51131027565955	0.0	0.0	0.0	0.0	1.8371034252198504	0.0	1.9371034252198505	0.1	0.0	2	117062.16939793814	0.0	0.0
ACGDPGYTC	5.22055429109893	0.0	0.0	0.0	0.0	0.0	1.7401847636996433	0.0	1.8401847636996436	0.1	0.0	2	110886.4099839889	0.0	0.0
ACGDPKRFC	5.22055429109893	0.0	0.0	0.0	0.0	0.0	1.7401847636996433	0.0	1.8401847636996436	0.1	0.0	2	110886.4099839889	0.0	0.0
ACGDPKYAC	5.22055429109893	0.0	0.0	0.0	0.0	0.0	1.7401847636996433	0.0	1.8401847636996436	0.1	0.0	2	110886.4099839889	0.0	0.0
ACGDPVMQC	5.22055429109893	0.0	0.0	0.0	0.0	0.0	1.7401847636996433	0.0	1.8401847636996436	0.1	0.0	2	110886.4099839889	0.0	0.0
ACGDQASQC	0.0	0.0	5.50598417847676	0.0	0.0	0.0	1.8353280594922532	0.0	1.9353280594922533	0.1	0.0	2	116949.04121979958	0.0	0.0
ACGDQAVHC	5.22055429109893	0.0	0.0	0.0	0.0	0.0	1.7401847636996433	0.0	1.8401847636996436	0.1	0.0	2	110886.4099839889	0.0	0.0
ACGDQEVLC	10.4411085821979	0.0	0.0	0.0	0.0	0.0	3.4803695273993003	0.0	3.5803695273993004	0.1	0.0	2	221772.81996797863	0.0	0.0
ACGDQFMMC	0.0	5.51131027565955	0.0	0.0	0.0	0.0	1.8371034252198504	0.0	1.9371034252198505	0.1	0.0	2	117062.16939793814	0.0	0.0
ACGDQGDQC	0.0	5.51131027565955	0.0	0.0	0.0	0.0	1.8371034252198504	0.0	1.9371034252198505	0.1	0.0	2	117062.16939793814	0.0	0.0
ACGDQGHKC	0.0	5.51131027565955	0.0	0.0	0.0	0.0	1.8371034252198504	0.0	1.9371034252198505	0.1	0.0	2	117062.16939793814	0.0	0.0
ACGDQHGFC	5.22055429109893	0.0	0.0	0.0	0.0	0.0	1.7401847636996433	0.0	1.8401847636996436	0.1	0.0	2	110886.4099839889	0.0	0.0
ACGDQIVAC	0.0	5.51131027565955	0.0	0.0	0.0	0.0	1.8371034252198504	0.0	1.9371034252198505	0.1	0.0	2	117062.16939793814	0.0	0.0
ACGDQLFWC	0.0	0.0	5.50598417847676	0.0	0.0	0.0	1.8353280594922532	0.0	1.9353280594922533	0.1	0.0	2	116949.04121979958	0.0	0.0
ACGDQLWGC	5.22055429109893	0.0	0.0	0.0	0.0	0.0	1.7401847636996433	0.0	1.8401847636996436	0.1	0.0	2	110886.4099839889	0.0	0.0
ACGDQLYSC	0.0	5.51131027565955	0.0	0.0	0.0	0.0	1.8371034252198504	0.0	1.9371034252198505	0.1	0.0	2	117062.16939793814	0.0	0.0
ACGDQMQIC	5.22055429109893	0.0	0.0	0.0	0.0	0.0	1.7401847636996433	0.0	1.8401847636996436	0.1	0.0	2	110886.4099839889	0.0	0.0
ACGDQMRRC	0.0	5.51131027565955	0.0	0.0	0.0	0.0	1.8371034252198504	0.0	1.9371034252198505	0.1	0.0	2	117062.16939793814	0.0	0.0
ACGDQPEEC	5.22055429109893	0.0	0.0	0.0	0.0	0.0	1.7401847636996433	0.0	1.8401847636996436	0.1	0.0	2	110886.4099839889	0.0	0.0
ACGDQPSQC	0.0	5.51131027565955	0.0	0.0	0.0	0.0	1.8371034252198504	0.0	1.9371034252198505	0.1	0.0	2	117062.16939793814	0.0	0.0
ACGDQQAYC	5.22055429109893	0.0	0.0	0.0	0.0	0.0	1.7401847636996433	0.0	1.8401847636996436	0.1	0.0	2	110886.4099839889	0.0	0.0
ACGDQQQQC	0.0	5.51131027565955	0.0	0.0	0.0	0.0	1.8371034252198504	0.0	1.9371034252198505	0.1	0.0	2	117062.16939793814	0.0	0.0
ACGDQWDAC	5.22055429109893	0.0	0.0	0.0	0.0	0.0	1.7401847636996433	0.0	1.8401847636996436	0.1	0.0	2	110886.4099839889	0.0	0.0
ACGDQWYVC	0.0	0.0	5.50598417847676	0.0	0.0	4.93084790998527	1.8353280594922532	1.64361596999509	1.9353280594922533	1.7436159699950902	0.8955434215122278	2	116949.04121979958	3.395829818343749	2.9036833332916904e-05
ACGDQYPSC	0.0	0.0	5.50598417847676	0.0	0.0	0.0	1.8353280594922532	0.0	1.9353280594922533	0.1	0.0	2	116949.04121979958	0.0	0.0
ACGDQYQRC	0.0	0.0	5.50598417847676	0.0	0.0	0.0	1.8353280594922532	0.0	1.9353280594922533	0.1	0.0	2	116949.04121979958	0.0	0.0
ACGDQYVFC	5.22055429109893	0.0	0.0	0.0	0.0	0.0	1.7401847636996433	0.0	1.8401847636996436	0.1	0.0	2	110886.4099839889	0.0	0.0
ACGDRQYIC	0.0	5.51131027565955	5.50598417847676	0.0	0.0	0.0	3.6724314847121033	0.0	3.772431484712104	0.1	0.0	2	234011.2106177377	0.0	0.0
ACGDRSLSC	0.0	5.51131027565955	0.0	0.0	0.0	0.0	1.8371034252198504	0.0	1.9371034252198505	0.1	0.0	2	117062.16939793814	0.0	0.0
ACGDSLAQC	5.22055429109893	0.0	0.0	0.0	0.0	0.0	1.7401847636996433	0.0	1.8401847636996436	0.1	0.0	2	110886.4099839889	0.0	0.0
ACGDSLQQC	5.22055429109893	0.0	0.0	0.0	0.0	0.0	1.7401847636996433	0.0	1.8401847636996436	0.1	0.0	2	110886.4099839889	0.0	0.0
ACGDSMFFC	5.22055429109893	0.0	0.0	0.0	0.0	0.0	1.7401847636996433	0.0	1.8401847636996436	0.1	0.0	2	110886.4099839889	0.0	0.0
ACGDSQVSC	5.22055429109893	0.0	0.0	0.0	0.0	0.0	1.7401847636996433	0.0	1.8401847636996436	0.1	0.0	2	110886.4099839889	0.0	0.0
ACGDSRHEC	0.0	0.0	5.50598417847676	0.0	0.0	0.0	1.8353280594922532	0.0	1.9353280594922533	0.1	0.0	2	116949.04121979958	0.0	0.0
ACGDSSQAC	0.0	0.0	5.50598417847676	0.0	0.0	0.0	1.8353280594922532	0.0	1.9353280594922533	0.1	0.0	2	116949.04121979958	0.0	0.0
ACGDSVTMC	0.0	0.0	5.50598417847676	0.0	0.0	0.0	1.8353280594922532	0.0	1.9353280594922533	0.1	0.0	2	116949.04121979958	0.0	0.0
ACGDSWTDC	0.0	0.0	5.50598417847676	0.0	0.0	0.0	1.8353280594922532	0.0	1.9353280594922533	0.1	0.0	2	116949.04121979958	0.0	0.0
ACGDTAWMC	0.0	0.0	5.50598417847676	5.13049562596278	0.0	0.0	1.8353280594922532	1.71016520865426	1.9353280594922533	1.81016520865426	0.9318035540345742	2	116949.04121979958	3.533325372750877	3.0212521076681405e-05
ACGDTEVTC	0.0	0.0	5.50598417847676	0.0	0.0	0.0	1.8353280594922532	0.0	1.9353280594922533	0.1	0.0	2	116949.04121979958	0.0	0.0
ACGDTMFIC	0.0	0.0	5.50598417847676	0.0	0.0	0.0	1.8353280594922532	0.0	1.9353280594922533	0.1	0.0	2	116949.04121979958	0.0	0.0
ACGDTRYYC	0.0	5.51131027565955	0.0	5.13049562596278	0.0	0.0	1.8371034252198504	1.71016520865426	1.9371034252198505	1.81016520865426	0.9309030646707334	2	117062.16939793814	3.533325372750877	3.0183323877586628e-05
ACGDTSLVC	0.0	5.51131027565955	0.0	0.0	0.0	0.0	1.8371034252198504	0.0	1.9371034252198505	0.1	0.0	2	117062.16939793814	0.0	0.0
ACGDTSYSC	5.22055429109893	0.0	0.0	0.0	0.0	0.0	1.7401847636996433	0.0	1.8401847636996436	0.1	0.0	2	110886.4099839889	0.0	0.0
ACGDVGMQC	0.0	0.0	5.50598417847676	0.0	0.0	0.0	1.8353280594922532	0.0	1.9353280594922533	0.1	0.0	2	116949.04121979958	0.0	0.0
ACGDVLQDC	0.0	5.51131027565955	0.0	0.0	0.0	0.0	1.8371034252198504	0.0	1.9371034252198505	0.1	0.0	2	117062.16939793814	0.0	0.0
ACGDVRMMC	5.22055429109893	0.0	0.0	0.0	0.0	0.0	1.7401847636996433	0.0	1.8401847636996436	0.1	0.0	2	110886.4099839889	0.0	0.0
ACGDWAKEC	0.0	5.51131027565955	0.0	0.0	0.0	0.0	1.8371034252198504	0.0	1.9371034252198505	0.1	0.0	2	117062.16939793814	0.0	0.0
ACGDWDSIC	0.0	0.0	5.50598417847676	0.0	0.0	0.0	1.8353280594922532	0.0	1.9353280594922533	0.1	0.0	2	116949.04121979958	0.0	0.0
ACGDWDWDC	5.22055429109893	0.0	0.0	0.0	0.0	0.0	1.7401847636996433	0.0	1.8401847636996436	0.1	0.0	2	110886.4099839889	0.0	0.0
ACGDWELTC	0.0	0.0	5.50598417847676	0.0	0.0	0.0	1.8353280594922532	0.0	1.9353280594922533	0.1	0.0	2	116949.04121979958	0.0	0.0
ACGDWENFC	0.0	5.51131027565955	0.0	0.0	0.0	0.0	1.8371034252198504	0.0	1.9371034252198505	0.1	0.0	2	117062.16939793814	0.0	0.0
ACGDWHHEC	0.0	0.0	5.50598417847676	0.0	0.0	0.0	1.8353280594922532	0.0	1.9353280594922533	0.1	0.0	2	116949.04121979958	0.0	0.0
ACGDWIWEC	5.22055429109893	0.0	0.0	0.0	0.0	4.93084790998527	1.7401847636996433	1.64361596999509	1.8401847636996436	1.7436159699950902	0.9445065858988172	2	110886.4099839889	3.395829818343749	3.062440040068102e-05
ACGDWQFNC	0.0	0.0	5.50598417847676	0.0	0.0	0.0	1.8353280594922532	0.0	1.9353280594922533	0.1	0.0	2	116949.04121979958	0.0	0.0
ACGDWQHFC	0.0	5.51131027565955	0.0	0.0	0.0	0.0	1.8371034252198504	0.0	1.9371034252198505	0.1	0.0	2	117062.16939793814	0.0	0.0
ACGDWTMAC	0.0	5.51131027565955	0.0	0.0	4.85086041222028	0.0	1.8371034252198504	1.6169534707400934	1.9371034252198505	1.7169534707400935	0.8801646377348565	2	117062.16939793814	3.340743160843119	2.8538196225346573e-05
ACGDWVQEC	5.22055429109893	0.0	0.0	0.0	0.0	0.0	1.7401847636996433	0.0	1.8401847636996436	0.1	0.0	2	110886.4099839889	0.0	0.0
ACGDYAPNC	0.0	0.0	11.0119683569535	0.0	0.0	0.0	3.6706561189845	0.0	3.7706561189845	0.1	0.0	2	233898.08243959871	0.0	0.0
ACGDYDTQC	0.0	0.0	5.50598417847676	5.13049562596278	0.0	0.0	1.8353280594922532	1.71016520865426	1.9353280594922533	1.81016520865426	0.9318035540345742	2	116949.04121979958	3.533325372750877	3.0212521076681405e-05
ACGDYFGWC	0.0	0.0	5.50598417847676	0.0	0.0	0.0	1.8353280594922532	0.0	1.9353280594922533	0.1	0.0	2	116949.04121979958	0.0	0.0
ACGDYINEC	0.0	5.51131027565955	0.0	0.0	0.0	0.0	1.8371034252198504	0.0	1.9371034252198505	0.1	0.0	2	117062.16939793814	0.0	0.0
ACGDYLRVC	0.0	0.0	5.50598417847676	0.0	0.0	0.0	1.8353280594922532	0.0	1.9353280594922533	0.1	0.0	2	116949.04121979958	0.0	0.0
ACGDYMWYC	5.22055429109893	0.0	0.0	0.0	0.0	0.0	1.7401847636996433	0.0	1.8401847636996436	0.1	0.0	2	110886.4099839889	0.0	0.0
ACGDYPGFC	5.22055429109893	0.0	0.0	0.0	0.0	9.86169581997054	1.7401847636996433	3.28723193999018	1.8401847636996436	3.38723193999018	1.8890131717976344	2	110886.4099839889	6.791659636687498	6.124880080136204e-05
ACGDYQTKC	0.0	5.51131027565955	0.0	0.0	0.0	0.0	1.8371034252198504	0.0	1.9371034252198505	0.1	0.0	2	117062.16939793814	0.0	0.0
ACGDYTLWC	0.0	0.0	5.50598417847676	0.0	0.0	0.0	1.8353280594922532	0.0	1.9353280594922533	0.1	0.0	2	116949.04121979958	0.0	0.0
ACGDYVEMC	0.0	0.0	5.50598417847676	5.13049562596278	0.0	0.0	1.8353280594922532	1.71016520865426	1.9353280594922533	1.81016520865426	0.9318035540345742	2	116949.04121979958	3.533325372750877	3.0212521076681405e-05
ACGDYWSSC	0.0	5.51131027565955	0.0	0.0	0.0	0.0	1.8371034252198504	0.0	1.9371034252198505	0.1	0.0	2	117062.16939793814	0.0	0.0
ACGEADMQC	0.0	0.0	5.50598417847676	0.0	0.0	0.0	1.8353280594922532	0.0	1.9353280594922533	0.1	0.0	2	116949.04121979958	0.0	0.0
ACGEAKSEC	5.22055429109893	0.0	0.0	0.0	0.0	0.0	1.7401847636996433	0.0	1.8401847636996436	0.1	0.0	2	110886.4099839889	0.0	0.0
ACGEAVFMC	0.0	5.51131027565955	0.0	0.0	0.0	0.0	1.8371034252198504	0.0	1.9371034252198505	0.1	0.0	2	117062.16939793814	0.0	0.0
ACGEAWAWC	0.0	5.51131027565955	0.0	0.0	0.0	4.93084790998527	1.8371034252198504	1.64361596999509	1.9371034252198505	1.7436159699950902	0.8946779737228975	2	117062.16939793814	3.395829818343749	2.900877231140363e-05
ACGEDFIVC	5.22055429109893	0.0	0.0	0.0	0.0	0.0	1.7401847636996433	0.0	1.8401847636996436	0.1	0.0	2	110886.4099839889	0.0	0.0
ACGEDHKLC	0.0	5.51131027565955	0.0	0.0	0.0	0.0	1.8371034252198504	0.0	1.9371034252198505	0.1	0.0	2	117062.16939793814	0.0	0.0
ACGEDKFMC	5.22055429109893	0.0	0.0	0.0	0.0	0.0	1.7401847636996433	0.0	1.8401847636996436	0.1	0.0	2	110886.4099839889	0.0	0.0
ACGEEAPEC	0.0	0.0	5.50598417847676	0.0	0.0	0.0	1.8353280594922532	0.0	1.9353280594922533	0.1	0.0	2	116949.04121979958	0.0	0.0
ACGEEQFRC	5.22055429109893	0.0	0.0	0.0	0.0	0.0	1.7401847636996433	0.0	1.8401847636996436	0.1	0.0	2	110886.4099839889	0.0	0.0
ACGEEVFRC	0.0	0.0	5.50598417847676	0.0	0.0	0.0	1.8353280594922532	0.0	1.9353280594922533	0.1	0.0	2	116949.04121979958	0.0	0.0
ACGEEWYSC	0.0	5.51131027565955	0.0	0.0	0.0	0.0	1.8371034252198504	0.0	1.9371034252198505	0.1	0.0	2	117062.16939793814	0.0	0.0
ACGEFIWGC	0.0	0.0	5.50598417847676	0.0	0.0	0.0	1.8353280594922532	0.0	1.9353280594922533	0.1	0.0	2	116949.04121979958	0.0	0.0
ACGEFKKDC	0.0	5.51131027565955	0.0	0.0	0.0	0.0	1.8371034252198504	0.0	1.9371034252198505	0.1	0.0	2	117062.16939793814	0.0	0.0
ACGEFNQNC	5.22055429109893	5.51131027565955	5.50598417847676	0.0	0.0	0.0	5.412616248411747	0.0	5.512616248411747	0.1	0.0	2	344897.62060172664	0.0	0.0
ACGEFRFIC	0.0	0.0	5.50598417847676	0.0	0.0	0.0	1.8353280594922532	0.0	1.9353280594922533	0.1	0.0	2	116949.04121979958	0.0	0.0
ACGEGGFWC	5.22055429109893	0.0	0.0	0.0	0.0	0.0	1.7401847636996433	0.0	1.8401847636996436	0.1	0.0	2	110886.4099839889	0.0	0.0
ACGEGHWSC	5.22055429109893	0.0	0.0	0.0	0.0	4.93084790998527	1.7401847636996433	1.64361596999509	1.8401847636996436	1.7436159699950902	0.9445065858988172	2	110886.4099839889	3.395829818343749	3.062440040068102e-05
ACGEHFQAC	5.22055429109893	0.0	0.0	0.0	0.0	0.0	1.7401847636996433	0.0	1.8401847636996436	0.1	0.0	2	110886.4099839889	0.0	0.0
ACGEHGLNC	0.0	0.0	5.50598417847676	0.0	0.0	0.0	1.8353280594922532	0.0	1.9353280594922533	0.1	0.0	2	116949.04121979958	0.0	0.0
ACGEHPTEC	5.22055429109893	0.0	0.0	0.0	0.0	0.0	1.7401847636996433	0.0	1.8401847636996436	0.1	0.0	2	110886.4099839889	0.0	0.0
ACGEHRQEC	5.22055429109893	0.0	0.0	0.0	0.0	0.0	1.7401847636996433	0.0	1.8401847636996436	0.1	0.0	2	110886.4099839889	0.0	0.0
ACGEHVRYC	5.22055429109893	5.51131027565955	0.0	5.13049562596278	0.0	0.0	3.577288188919493	1.71016520865426	3.677288188919493	1.81016520865426	0.4780619056500474	2	227948.57938192703	3.533325372750877	1.5500536929562535e-05
ACGEIIFKC	0.0	5.51131027565955	0.0	0.0	0.0	0.0	1.8371034252198504	0.0	1.9371034252198505	0.1	0.0	2	117062.16939793814	0.0	0.0
ACGEIILPC	5.22055429109893	0.0	0.0	0.0	0.0	0.0	1.7401847636996433	0.0	1.8401847636996436	0.1	0.0	2	110886.4099839889	0.0	0.0
ACGEITQSC	10.4411085821979	0.0	0.0	0.0	0.0	0.0	3.4803695273993003	0.0	3.5803695273993004	0.1	0.0	2	221772.81996797863	0.0	0.0
ACGEKFRTC	0.0	0.0	5.50598417847676	0.0	0.0	0.0	1.8353280594922532	0.0	1.9353280594922533	0.1	0.0	2	116949.04121979958	0.0	0.0
ACGEKFRWC	0.0	5.51131027565955	0.0	0.0	0.0	0.0	1.8371034252198504	0.0	1.9371034252198505	0.1	0.0	2	117062.16939793814	0.0	0.0
ACGEKGLRCGSGSGS	5.22055429109893	5.51131027565955	0.0	10.2609912519256	0.0	0.0	3.577288188919493	3.420330417308533	3.677288188919493	3.520330417308533	0.9561238113000986	2	227948.57938192703	7.06665074550178	3.1001073859125186e-05
ACGEKQVYC	5.22055429109893	0.0	0.0	0.0	0.0	0.0	1.7401847636996433	0.0	1.8401847636996436	0.1	0.0	2	110886.4099839889	0.0	0.0
ACGEKQYTC	5.22055429109893	0.0	5.50598417847676	0.0	0.0	0.0	3.5755128231918967	0.0	3.6755128231918968	0.1	0.0	2	227835.45120378849	0.0	0.0
ACGELGGVC	0.0	5.51131027565955	0.0	0.0	0.0	0.0	1.8371034252198504	0.0	1.9371034252198505	0.1	0.0	2	117062.16939793814	0.0	0.0
ACGELQRPC	0.0	5.51131027565955	0.0	0.0	0.0	0.0	1.8371034252198504	0.0	1.9371034252198505	0.1	0.0	2	117062.16939793814	0.0	0.0
ACGELQVIC	0.0	5.51131027565955	0.0	0.0	0.0	0.0	1.8371034252198504	0.0	1.9371034252198505	0.1	0.0	2	117062.16939793814	0.0	0.0
ACGELSDMC	5.22055429109893	0.0	0.0	0.0	0.0	0.0	1.7401847636996433	0.0	1.8401847636996436	0.1	0.0	2	110886.4099839889	0.0	0.0
ACGELTAEC	0.0	0.0	11.0119683569535	0.0	0.0	0.0	3.6706561189845	0.0	3.7706561189845	0.1	0.0	2	233898.08243959871	0.0	0.0
ACGELTQLC	0.0	0.0	5.50598417847676	0.0	0.0	0.0	1.8353280594922532	0.0	1.9353280594922533	0.1	0.0	2	116949.04121979958	0.0	0.0
ACGELVALC	0.0	0.0	5.50598417847676	0.0	0.0	0.0	1.8353280594922532	0.0	1.9353280594922533	0.1	0.0	2	116949.04121979958	0.0	0.0
ACGEMDQWC	0.0	0.0	5.50598417847676	0.0	0.0	0.0	1.8353280594922532	0.0	1.9353280594922533	0.1	0.0	2	116949.04121979958	0.0	0.0
ACGEMGNVC	0.0	0.0	5.50598417847676	0.0	0.0	0.0	1.8353280594922532	0.0	1.9353280594922533	0.1	0.0	2	116949.04121979958	0.0	0.0
ACGEMILQC	0.0	0.0	5.50598417847676	0.0	0.0	0.0	1.8353280594922532	0.0	1.9353280594922533	0.1	0.0	2	116949.04121979958	0.0	0.0
ACGEMIVDC	5.22055429109893	0.0	0.0	0.0	0.0	0.0	1.7401847636996433	0.0	1.8401847636996436	0.1	0.0	2	110886.4099839889	0.0	0.0
ACGEMPIGC	0.0	0.0	5.50598417847676	0.0	0.0	0.0	1.8353280594922532	0.0	1.9353280594922533	0.1	0.0	2	116949.04121979958	0.0	0.0
ACGEMPVMC	0.0	0.0	5.50598417847676	0.0	0.0	0.0	1.8353280594922532	0.0	1.9353280594922533	0.1	0.0	2	116949.04121979958	0.0	0.0
ACGEMQQSC	0.0	5.51131027565955	0.0	0.0	0.0	0.0	1.8371034252198504	0.0	1.9371034252198505	0.1	0.0	2	117062.16939793814	0.0	0.0
ACGEMQSKC	5.22055429109893	0.0	0.0	0.0	0.0	0.0	1.7401847636996433	0.0	1.8401847636996436	0.1	0.0	2	110886.4099839889	0.0	0.0
ACGEMRPQC	0.0	5.51131027565955	0.0	0.0	0.0	4.93084790998527	1.8371034252198504	1.64361596999509	1.9371034252198505	1.7436159699950902	0.8946779737228975	2	117062.16939793814	3.395829818343749	2.900877231140363e-05
ACGEMWTAC	0.0	5.51131027565955	0.0	0.0	0.0	0.0	1.8371034252198504	0.0	1.9371034252198505	0.1	0.0	2	117062.16939793814	0.0	0.0
ACGENFFEC	0.0	0.0	5.50598417847676	0.0	0.0	0.0	1.8353280594922532	0.0	1.9353280594922533	0.1	0.0	2	116949.04121979958	0.0	0.0
ACGENLFPC	5.22055429109893	0.0	0.0	0.0	0.0	0.0	1.7401847636996433	0.0	1.8401847636996436	0.1	0.0	2	110886.4099839889	0.0	0.0
ACGENMRIC	0.0	5.51131027565955	0.0	0.0	0.0	0.0	1.8371034252198504	0.0	1.9371034252198505	0.1	0.0	2	117062.16939793814	0.0	0.0
ACGENNNPC	0.0	5.51131027565955	0.0	0.0	0.0	0.0	1.8371034252198504	0.0	1.9371034252198505	0.1	0.0	2	117062.16939793814	0.0	0.0
ACGENPMRC	0.0	5.51131027565955	0.0	0.0	0.0	0.0	1.8371034252198504	0.0	1.9371034252198505	0.1	0.0	2	117062.16939793814	0.0	0.0
ACGENRMGC	5.22055429109893	0.0	0.0	0.0	0.0	0.0	1.7401847636996433	0.0	1.8401847636996436	0.1	0.0	2	110886.4099839889	0.0	0.0
ACGENSIKC	0.0	5.51131027565955	0.0	0.0	0.0	0.0	1.8371034252198504	0.0	1.9371034252198505	0.1	0.0	2	117062.16939793814	0.0	0.0
ACGEPDRHC	0.0	0.0	5.50598417847676	0.0	0.0	0.0	1.8353280594922532	0.0	1.9353280594922533	0.1	0.0	2	116949.04121979958	0.0	0.0
ACGEPFSQC	5.22055429109893	0.0	0.0	0.0	0.0	0.0	1.7401847636996433	0.0	1.8401847636996436	0.1	0.0	2	110886.4099839889	0.0	0.0
ACGEPQENC	0.0	0.0	5.50598417847676	0.0	0.0	0.0	1.8353280594922532	0.0	1.9353280594922533	0.1	0.0	2	116949.04121979958	0.0	0.0
ACGEPQLGC	0.0	5.51131027565955	0.0	0.0	0.0	0.0	1.8371034252198504	0.0	1.9371034252198505	0.1	0.0	2	117062.16939793814	0.0	0.0
ACGEPRMTC	0.0	5.51131027565955	0.0	10.2609912519256	0.0	0.0	1.8371034252198504	3.420330417308533	1.9371034252198505	3.520330417308533	1.8618061293414736	2	117062.16939793814	7.06665074550178	6.0366647755173485e-05
ACGEPSFPC	0.0	0.0	5.50598417847676	0.0	0.0	0.0	1.8353280594922532	0.0	1.9353280594922533	0.1	0.0	2	116949.04121979958	0.0	0.0
ACGEPVMHC	5.22055429109893	0.0	0.0	0.0	0.0	0.0	1.7401847636996433	0.0	1.8401847636996436	0.1	0.0	2	110886.4099839889	0.0	0.0
ACGEPWPKC	5.22055429109893	0.0	0.0	0.0	0.0	0.0	1.7401847636996433	0.0	1.8401847636996436	0.1	0.0	2	110886.4099839889	0.0	0.0
ACGEPWYDC	0.0	0.0	5.50598417847676	0.0	0.0	4.93084790998527	1.8353280594922532	1.64361596999509	1.9353280594922533	1.7436159699950902	0.8955434215122278	2	116949.04121979958	3.395829818343749	2.9036833332916904e-05
ACGEQAHAC	0.0	5.51131027565955	0.0	0.0	0.0	0.0	1.8371034252198504	0.0	1.9371034252198505	0.1	0.0	2	117062.16939793814	0.0	0.0
ACGEQESSC	0.0	5.51131027565955	0.0	0.0	0.0	0.0	1.8371034252198504	0.0	1.9371034252198505	0.1	0.0	2	117062.16939793814	0.0	0.0
ACGEQILPC	0.0	0.0	5.50598417847676	10.2609912519256	0.0	0.0	1.8353280594922532	3.420330417308533	1.9353280594922533	3.520330417308533	1.8636071080691552	2	116949.04121979958	7.06665074550178	6.042504215336303e-05
ACGEQKTYC	0.0	0.0	5.50598417847676	5.13049562596278	0.0	0.0	1.8353280594922532	1.71016520865426	1.9353280594922533	1.81016520865426	0.9318035540345742	2	116949.04121979958	3.533325372750877	3.0212521076681405e-05
ACGEQNMQC	0.0	0.0	5.50598417847676	0.0	0.0	0.0	1.8353280594922532	0.0	1.9353280594922533	0.1	0.0	2	116949.04121979958	0.0	0.0
ACGEQQERC	5.22055429109893	0.0	0.0	0.0	0.0	0.0	1.7401847636996433	0.0	1.8401847636996436	0.1	0.0	2	110886.4099839889	0.0	0.0
ACGEQQMLC	5.22055429109893	0.0	0.0	0.0	0.0	0.0	1.7401847636996433	0.0	1.8401847636996436	0.1	0.0	2	110886.4099839889	0.0	0.0
ACGEQRQWC	5.22055429109893	0.0	0.0	0.0	0.0	0.0	1.7401847636996433	0.0	1.8401847636996436	0.1	0.0	2	110886.4099839889	0.0	0.0
ACGEQRYYC	0.0	5.51131027565955	0.0	0.0	0.0	0.0	1.8371034252198504	0.0	1.9371034252198505	0.1	0.0	2	117062.16939793814	0.0	0.0
ACGEQWGPC	5.22055429109893	0.0	0.0	0.0	0.0	0.0	1.7401847636996433	0.0	1.8401847636996436	0.1	0.0	2	110886.4099839889	0.0	0.0
ACGEQWHRC	0.0	5.51131027565955	0.0	0.0	0.0	0.0	1.8371034252198504	0.0	1.9371034252198505	0.1	0.0	2	117062.16939793814	0.0	0.0
ACGEQWVMC	0.0	0.0	5.50598417847676	5.13049562596278	0.0	0.0	1.8353280594922532	1.71016520865426	1.9353280594922533	1.81016520865426	0.9318035540345742	2	116949.04121979958	3.533325372750877	3.0212521076681405e-05
ACGERDFQC	0.0	0.0	5.50598417847676	0.0	0.0	0.0	1.8353280594922532	0.0	1.9353280594922533	0.1	0.0	2	116949.04121979958	0.0	0.0
ACGERDPQC	0.0	11.0226205513191	0.0	0.0	0.0	0.0	3.6742068504397	0.0	3.774206850439701	0.1	0.0	2	234124.33879587628	0.0	0.0
ACGERPDLC	5.22055429109893	0.0	0.0	0.0	0.0	0.0	1.7401847636996433	0.0	1.8401847636996436	0.1	0.0	2	110886.4099839889	0.0	0.0
ACGERVHAC	5.22055429109893	0.0	0.0	0.0	0.0	0.0	1.7401847636996433	0.0	1.8401847636996436	0.1	0.0	2	110886.4099839889	0.0	0.0
ACGERWFNC	0.0	5.51131027565955	0.0	0.0	0.0	0.0	1.8371034252198504	0.0	1.9371034252198505	0.1	0.0	2	117062.16939793814	0.0	0.0
ACGESQFPC	5.22055429109893	0.0	0.0	0.0	0.0	0.0	1.7401847636996433	0.0	1.8401847636996436	0.1	0.0	2	110886.4099839889	0.0	0.0
ACGESRAQC	5.22055429109893	0.0	0.0	0.0	0.0	0.0	1.7401847636996433	0.0	1.8401847636996436	0.1	0.0	2	110886.4099839889	0.0	0.0
ACGESRVQC	0.0	11.0226205513191	0.0	5.13049562596278	0.0	0.0	3.6742068504397	1.71016520865426	3.774206850439701	1.81016520865426	0.4654515323353667	2	234124.33879587628	3.533325372750877	1.5091661938793314e-05
ACGESSNAC	0.0	5.51131027565955	0.0	0.0	0.0	0.0	1.8371034252198504	0.0	1.9371034252198505	0.1	0.0	2	117062.16939793814	0.0	0.0
ACGETIFVC	0.0	0.0	5.50598417847676	0.0	0.0	0.0	1.8353280594922532	0.0	1.9353280594922533	0.1	0.0	2	116949.04121979958	0.0	0.0
ACGETPIRC	0.0	0.0	5.50598417847676	0.0	0.0	0.0	1.8353280594922532	0.0	1.9353280594922533	0.1	0.0	2	116949.04121979958	0.0	0.0
ACGETTHRC	0.0	0.0	5.50598417847676	0.0	0.0	0.0	1.8353280594922532	0.0	1.9353280594922533	0.1	0.0	2	116949.04121979958	0.0	0.0
ACGETWMHC	0.0	0.0	5.50598417847676	0.0	0.0	0.0	1.8353280594922532	0.0	1.9353280594922533	0.1	0.0	2	116949.04121979958	0.0	0.0
ACGEVELRC	0.0	5.51131027565955	5.50598417847676	0.0	0.0	0.0	3.6724314847121033	0.0	3.772431484712104	0.1	0.0	2	234011.2106177377	0.0	0.0
ACGEVFAWC	0.0	0.0	5.50598417847676	0.0	0.0	0.0	1.8353280594922532	0.0	1.9353280594922533	0.1	0.0	2	116949.04121979958	0.0	0.0
ACGEVHLRC	5.22055429109893	0.0	0.0	0.0	0.0	0.0	1.7401847636996433	0.0	1.8401847636996436	0.1	0.0	2	110886.4099839889	0.0	0.0
ACGEVHYLC	5.22055429109893	0.0	0.0	0.0	0.0	0.0	1.7401847636996433	0.0	1.8401847636996436	0.1	0.0	2	110886.4099839889	0.0	0.0
ACGEVKRTC	0.0	0.0	5.50598417847676	0.0	0.0	0.0	1.8353280594922532	0.0	1.9353280594922533	0.1	0.0	2	116949.04121979958	0.0	0.0
ACGEVNFWC	5.22055429109893	0.0	0.0	0.0	0.0	4.93084790998527	1.7401847636996433	1.64361596999509	1.8401847636996436	1.7436159699950902	0.9445065858988172	2	110886.4099839889	3.395829818343749	3.062440040068102e-05
ACGEVQIWC	5.22055429109893	0.0	0.0	0.0	0.0	0.0	1.7401847636996433	0.0	1.8401847636996436	0.1	0.0	2	110886.4099839889	0.0	0.0
ACGEWAEIC	0.0	0.0	5.50598417847676	0.0	0.0	0.0	1.8353280594922532	0.0	1.9353280594922533	0.1	0.0	2	116949.04121979958	0.0	0.0
ACGEWFVSC	5.22055429109893	0.0	0.0	0.0	0.0	0.0	1.7401847636996433	0.0	1.8401847636996436	0.1	0.0	2	110886.4099839889	0.0	0.0
ACGEWMWDC	5.22055429109893	0.0	0.0	0.0	0.0	0.0	1.7401847636996433	0.0	1.8401847636996436	0.1	0.0	2	110886.4099839889	0.0	0.0
ACGEWNQPC	5.22055429109893	0.0	0.0	0.0	0.0	0.0	1.7401847636996433	0.0	1.8401847636996436	0.1	0.0	2	110886.4099839889	0.0	0.0
ACGEWQFNC	5.22055429109893	0.0	0.0	0.0	4.85086041222028	0.0	1.7401847636996433	1.6169534707400934	1.8401847636996436	1.7169534707400935	0.9291849374100029	2	110886.4099839889	3.340743160843119	3.012761583070004e-05
ACGEWRHIC	0.0	5.51131027565955	0.0	0.0	0.0	0.0	1.8371034252198504	0.0	1.9371034252198505	0.1	0.0	2	117062.16939793814	0.0	0.0
ACGEYAHPC	0.0	5.51131027565955	0.0	0.0	0.0	0.0	1.8371034252198504	0.0	1.9371034252198505	0.1	0.0	2	117062.16939793814	0.0	0.0
ACGEYEVAC	5.22055429109893	0.0	0.0	0.0	0.0	0.0	1.7401847636996433	0.0	1.8401847636996436	0.1	0.0	2	110886.4099839889	0.0	0.0
ACGEYHWPC	0.0	0.0	5.50598417847676	0.0	0.0	0.0	1.8353280594922532	0.0	1.9353280594922533	0.1	0.0	2	116949.04121979958	0.0	0.0
ACGEYLRNC	0.0	0.0	5.50598417847676	0.0	0.0	0.0	1.8353280594922532	0.0	1.9353280594922533	0.1	0.0	2	116949.04121979958	0.0	0.0
ACGEYMNHC	5.22055429109893	0.0	0.0	0.0	0.0	19.7233916399411	1.7401847636996433	6.574463879980367	1.8401847636996436	6.674463879980366	3.778026343595272	2	110886.4099839889	13.58331927337501	0.0001224976016027
ACGEYPLQC	5.22055429109893	0.0	0.0	0.0	0.0	0.0	1.7401847636996433	0.0	1.8401847636996436	0.1	0.0	2	110886.4099839889	0.0	0.0
ACGEYPLSC	5.22055429109893	0.0	0.0	0.0	0.0	0.0	1.7401847636996433	0.0	1.8401847636996436	0.1	0.0	2	110886.4099839889	0.0	0.0
ACGEYWDGC	0.0	0.0	5.50598417847676	0.0	0.0	0.0	1.8353280594922532	0.0	1.9353280594922533	0.1	0.0	2	116949.04121979958	0.0	0.0
ACGFADQLC	0.0	5.51131027565955	0.0	0.0	0.0	0.0	1.8371034252198504	0.0	1.9371034252198505	0.1	0.0	2	117062.16939793814	0.0	0.0
ACGFAGVNC	0.0	5.51131027565955	0.0	0.0	0.0	4.93084790998527	1.8371034252198504	1.64361596999509	1.9371034252198505	1.7436159699950902	0.8946779737228975	2	117062.16939793814	3.395829818343749	2.900877231140363e-05
ACGFAHAHC	0.0	0.0	5.50598417847676	0.0	0.0	0.0	1.8353280594922532	0.0	1.9353280594922533	0.1	0.0	2	116949.04121979958	0.0	0.0
ACGFAQGIC	0.0	0.0	5.50598417847676	0.0	0.0	0.0	1.8353280594922532	0.0	1.9353280594922533	0.1	0.0	2	116949.04121979958	0.0	0.0
ACGFAQRDC	5.22055429109893	0.0	0.0	0.0	0.0	0.0	1.7401847636996433	0.0	1.8401847636996436	0.1	0.0	2	110886.4099839889	0.0	0.0
ACGFAQSLC	0.0	0.0	5.50598417847676	0.0	0.0	4.93084790998527	1.8353280594922532	1.64361596999509	1.9353280594922533	1.7436159699950902	0.8955434215122278	2	116949.04121979958	3.395829818343749	2.9036833332916904e-05
ACGFASKMC	0.0	5.51131027565955	0.0	0.0	0.0	0.0	1.8371034252198504	0.0	1.9371034252198505	0.1	0.0	2	117062.16939793814	0.0	0.0
ACGFASSQC	5.22055429109893	0.0	0.0	0.0	0.0	0.0	1.7401847636996433	0.0	1.8401847636996436	0.1	0.0	2	110886.4099839889	0.0	0.0
ACGFATLTC	0.0	0.0	5.50598417847676	0.0	0.0	0.0	1.8353280594922532	0.0	1.9353280594922533	0.1	0.0	2	116949.04121979958	0.0	0.0
ACGFAVWDC	0.0	0.0	5.50598417847676	0.0	0.0	0.0	1.8353280594922532	0.0	1.9353280594922533	0.1	0.0	2	116949.04121979958	0.0	0.0
ACGFAWTSC	0.0	0.0	5.50598417847676	0.0	0.0	0.0	1.8353280594922532	0.0	1.9353280594922533	0.1	0.0	2	116949.04121979958	0.0	0.0
ACGFDAPIC	0.0	5.51131027565955	0.0	0.0	0.0	0.0	1.8371034252198504	0.0	1.9371034252198505	0.1	0.0	2	117062.16939793814	0.0	0.0
ACGFDHFLC	5.22055429109893	0.0	0.0	0.0	0.0	0.0	1.7401847636996433	0.0	1.8401847636996436	0.1	0.0	2	110886.4099839889	0.0	0.0
ACGFDKHQC	0.0	0.0	5.50598417847676	0.0	0.0	0.0	1.8353280594922532	0.0	1.9353280594922533	0.1	0.0	2	116949.04121979958	0.0	0.0
ACGFDNWTC	0.0	5.51131027565955	0.0	0.0	0.0	0.0	1.8371034252198504	0.0	1.9371034252198505	0.1	0.0	2	117062.16939793814	0.0	0.0
ACGFDQIQC	5.22055429109893	0.0	0.0	0.0	0.0	0.0	1.7401847636996433	0.0	1.8401847636996436	0.1	0.0	2	110886.4099839889	0.0	0.0
ACGFDQMSC	0.0	0.0	5.50598417847676	0.0	0.0	0.0	1.8353280594922532	0.0	1.9353280594922533	0.1	0.0	2	116949.04121979958	0.0	0.0
ACGFDQWRC	0.0	5.51131027565955	0.0	0.0	0.0	0.0	1.8371034252198504	0.0	1.9371034252198505	0.1	0.0	2	117062.16939793814	0.0	0.0
ACGFDSFIC	0.0	0.0	5.50598417847676	0.0	0.0	0.0	1.8353280594922532	0.0	1.9353280594922533	0.1	0.0	2	116949.04121979958	0.0	0.0
ACGFDTMNC	0.0	0.0	5.50598417847676	0.0	0.0	0.0	1.8353280594922532	0.0	1.9353280594922533	0.1	0.0	2	116949.04121979958	0.0	0.0
ACGFDYMHC	0.0	0.0	5.50598417847676	0.0	0.0	0.0	1.8353280594922532	0.0	1.9353280594922533	0.1	0.0	2	116949.04121979958	0.0	0.0
ACGFEFLLC	0.0	0.0	5.50598417847676	0.0	0.0	0.0	1.8353280594922532	0.0	1.9353280594922533	0.1	0.0	2	116949.04121979958	0.0	0.0
ACGFEMDEC	0.0	5.51131027565955	0.0	0.0	0.0	0.0	1.8371034252198504	0.0	1.9371034252198505	0.1	0.0	2	117062.16939793814	0.0	0.0
ACGFEMSSC	0.0	5.51131027565955	0.0	0.0	0.0	0.0	1.8371034252198504	0.0	1.9371034252198505	0.1	0.0	2	117062.16939793814	0.0	0.0
ACGFEQLSC	0.0	5.51131027565955	0.0	0.0	0.0	0.0	1.8371034252198504	0.0	1.9371034252198505	0.1	0.0	2	117062.16939793814	0.0	0.0
ACGFEQTSC	5.22055429109893	0.0	0.0	0.0	0.0	4.93084790998527	1.7401847636996433	1.64361596999509	1.8401847636996436	1.7436159699950902	0.9445065858988172	2	110886.4099839889	3.395829818343749	3.062440040068102e-05
ACGFESRKC	0.0	5.51131027565955	0.0	0.0	0.0	4.93084790998527	1.8371034252198504	1.64361596999509	1.9371034252198505	1.7436159699950902	0.8946779737228975	2	117062.16939793814	3.395829818343749	2.900877231140363e-05
ACGFEVQMC	0.0	0.0	5.50598417847676	0.0	0.0	0.0	1.8353280594922532	0.0	1.9353280594922533	0.1	0.0	2	116949.04121979958	0.0	0.0
ACGFEWIKC	0.0	5.51131027565955	0.0	0.0	0.0	0.0	1.8371034252198504	0.0	1.9371034252198505	0.1	0.0	2	117062.16939793814	0.0	0.0
ACGFFDCQAGSGSGS	26.1027714554946	11.0226205513191	11.0119683569535	30.7829737557767	4.85086041222028	9.86169581997054	16.0457867879224	15.16517666265584	16.1457867879224	15.26517666265584	0.9451189189470354	2	1022454.4711554184	31.33235503403589	3.064425450517025e-05
ACGFFDPNC	0.0	5.51131027565955	0.0	0.0	0.0	0.0	1.8371034252198504	0.0	1.9371034252198505	0.1	0.0	2	117062.16939793814	0.0	0.0
ACGFFELNC	5.22055429109893	0.0	0.0	0.0	0.0	0.0	1.7401847636996433	0.0	1.8401847636996436	0.1	0.0	2	110886.4099839889	0.0	0.0
ACGFFNHQC	5.22055429109893	0.0	0.0	5.13049562596278	0.0	4.93084790998527	1.7401847636996433	3.3537811786493505	1.8401847636996436	3.45378117864935	1.927255799849202	2	110886.4099839889	6.929155191094626	6.248876839005917e-05
ACGFFQQQC	0.0	0.0	5.50598417847676	0.0	0.0	0.0	1.8353280594922532	0.0	1.9353280594922533	0.1	0.0	2	116949.04121979958	0.0	0.0
ACGFFSLKC	5.22055429109893	0.0	0.0	0.0	0.0	0.0	1.7401847636996433	0.0	1.8401847636996436	0.1	0.0	2	110886.4099839889	0.0	0.0
ACGFFSMDC	5.22055429109893	0.0	0.0	0.0	0.0	0.0	1.7401847636996433	0.0	1.8401847636996436	0.1	0.0	2	110886.4099839889	0.0	0.0
ACGFGMRPC	5.22055429109893	0.0	0.0	0.0	0.0	0.0	1.7401847636996433	0.0	1.8401847636996436	0.1	0.0	2	110886.4099839889	0.0	0.0
ACGFGQFMC	5.22055429109893	5.51131027565955	0.0	0.0	0.0	0.0	3.577288188919493	0.0	3.677288188919493	0.1	0.0	2	227948.57938192703	0.0	0.0
ACGFGVWYC	0.0	5.51131027565955	0.0	0.0	0.0	0.0	1.8371034252198504	0.0	1.9371034252198505	0.1	0.0	2	117062.16939793814	0.0	0.0
ACGFGWVNC	5.22055429109893	0.0	0.0	0.0	0.0	0.0	1.7401847636996433	0.0	1.8401847636996436	0.1	0.0	2	110886.4099839889	0.0	0.0
ACGFHARSC	0.0	0.0	11.0119683569535	0.0	0.0	0.0	3.6706561189845	0.0	3.7706561189845	0.1	0.0	2	233898.08243959871	0.0	0.0
ACGFHGQHC	0.0	5.51131027565955	0.0	5.13049562596278	0.0	0.0	1.8371034252198504	1.71016520865426	1.9371034252198505	1.81016520865426	0.9309030646707334	2	117062.16939793814	3.533325372750877	3.0183323877586628e-05
ACGFHVAWC	0.0	5.51131027565955	0.0	0.0	0.0	0.0	1.8371034252198504	0.0	1.9371034252198505	0.1	0.0	2	117062.16939793814	0.0	0.0
ACGFIAAEC	0.0	5.51131027565955	0.0	5.13049562596278	0.0	0.0	1.8371034252198504	1.71016520865426	1.9371034252198505	1.81016520865426	0.9309030646707334	2	117062.16939793814	3.533325372750877	3.0183323877586628e-05
ACGFIDGTC	5.22055429109893	0.0	0.0	0.0	0.0	0.0	1.7401847636996433	0.0	1.8401847636996436	0.1	0.0	2	110886.4099839889	0.0	0.0
ACGFIHMRC	5.22055429109893	0.0	0.0	0.0	0.0	0.0	1.7401847636996433	0.0	1.8401847636996436	0.1	0.0	2	110886.4099839889	0.0	0.0
ACGFINPDC	0.0	5.51131027565955	0.0	0.0	0.0	0.0	1.8371034252198504	0.0	1.9371034252198505	0.1	0.0	2	117062.16939793814	0.0	0.0
ACGFIPQPC	0.0	5.51131027565955	0.0	0.0	0.0	4.93084790998527	1.8371034252198504	1.64361596999509	1.9371034252198505	1.7436159699950902	0.8946779737228975	2	117062.16939793814	3.395829818343749	2.900877231140363e-05
ACGFIVHGC	0.0	0.0	5.50598417847676	0.0	0.0	0.0	1.8353280594922532	0.0	1.9353280594922533	0.1	0.0	2	116949.04121979958	0.0	0.0
ACGFIVRYC	0.0	0.0	5.50598417847676	0.0	0.0	0.0	1.8353280594922532	0.0	1.9353280594922533	0.1	0.0	2	116949.04121979958	0.0	0.0
ACGFKFLGC	0.0	0.0	5.50598417847676	0.0	0.0	0.0	1.8353280594922532	0.0	1.9353280594922533	0.1	0.0	2	116949.04121979958	0.0	0.0
ACGFKKYLC	5.22055429109893	0.0	0.0	0.0	0.0	0.0	1.7401847636996433	0.0	1.8401847636996436	0.1	0.0	2	110886.4099839889	0.0	0.0
ACGFKMAFC	5.22055429109893	0.0	0.0	0.0	0.0	0.0	1.7401847636996433	0.0	1.8401847636996436	0.1	0.0	2	110886.4099839889	0.0	0.0
ACGFKMQHC	0.0	0.0	5.50598417847676	0.0	0.0	9.86169581997054	1.8353280594922532	3.28723193999018	1.9353280594922533	3.38723193999018	1.7910868430244555	2	116949.04121979958	6.791659636687498	5.807366666583381e-05
ACGFLAYYC	0.0	0.0	5.50598417847676	0.0	0.0	0.0	1.8353280594922532	0.0	1.9353280594922533	0.1	0.0	2	116949.04121979958	0.0	0.0
ACGFLERMCGLGS	0.0	5.51131027565955	0.0	0.0	0.0	0.0	1.8371034252198504	0.0	1.9371034252198505	0.1	0.0	2	117062.16939793814	0.0	0.0
ACGFLNSHC	0.0	5.51131027565955	0.0	0.0	0.0	0.0	1.8371034252198504	0.0	1.9371034252198505	0.1	0.0	2	117062.16939793814	0.0	0.0
ACGFLNVHC	5.22055429109893	0.0	0.0	0.0	0.0	0.0	1.7401847636996433	0.0	1.8401847636996436	0.1	0.0	2	110886.4099839889	0.0	0.0
ACGFLQQSC	5.22055429109893	0.0	0.0	0.0	0.0	0.0	1.7401847636996433	0.0	1.8401847636996436	0.1	0.0	2	110886.4099839889	0.0	0.0
ACGFMMMMC	5.22055429109893	0.0	0.0	0.0	0.0	0.0	1.7401847636996433	0.0	1.8401847636996436	0.1	0.0	2	110886.4099839889	0.0	0.0
ACGFMMRAC	0.0	0.0	5.50598417847676	0.0	0.0	0.0	1.8353280594922532	0.0	1.9353280594922533	0.1	0.0	2	116949.04121979958	0.0	0.0
ACGFMQQSC	0.0	5.51131027565955	0.0	0.0	0.0	0.0	1.8371034252198504	0.0	1.9371034252198505	0.1	0.0	2	117062.16939793814	0.0	0.0
ACGFMTYNC	5.22055429109893	0.0	0.0	0.0	0.0	0.0	1.7401847636996433	0.0	1.8401847636996436	0.1	0.0	2	110886.4099839889	0.0	0.0
ACGFMVAQQC	0.0	5.51131027565955	0.0	0.0	0.0	0.0	1.8371034252198504	0.0	1.9371034252198505	0.1	0.0	2	117062.16939793814	0.0	0.0
ACGFNGVCSGSGSGS	0.0	11.0226205513191	11.0119683569535	0.0	9.70172082444056	0.0	7.3448629694242	3.233906941480187	7.444862969424199	3.333906941480187	0.4402950681234709	2	468022.421235475	6.681486321686238	1.4275996231224568e-05
ACGFNGVCSGSGWGS	0.0	0.0	5.50598417847676	0.0	0.0	0.0	1.8353280594922532	0.0	1.9353280594922533	0.1	0.0	2	116949.04121979958	0.0	0.0
ACGFNHFIC	0.0	5.51131027565955	0.0	0.0	0.0	0.0	1.8371034252198504	0.0	1.9371034252198505	0.1	0.0	2	117062.16939793814	0.0	0.0
ACGFNHQEC	5.22055429109893	0.0	0.0	0.0	0.0	0.0	1.7401847636996433	0.0	1.8401847636996436	0.1	0.0	2	110886.4099839889	0.0	0.0
ACGFNKHQC	0.0	5.51131027565955	0.0	0.0	0.0	0.0	1.8371034252198504	0.0	1.9371034252198505	0.1	0.0	2	117062.16939793814	0.0	0.0
ACGFNVDRC	0.0	0.0	5.50598417847676	0.0	0.0	0.0	1.8353280594922532	0.0	1.9353280594922533	0.1	0.0	2	116949.04121979958	0.0	0.0
ACGFNWMEC	0.0	5.51131027565955	0.0	0.0	0.0	0.0	1.8371034252198504	0.0	1.9371034252198505	0.1	0.0	2	117062.16939793814	0.0	0.0
ACGFPFPKC	0.0	5.51131027565955	0.0	0.0	0.0	0.0	1.8371034252198504	0.0	1.9371034252198505	0.1	0.0	2	117062.16939793814	0.0	0.0
ACGFPHNQC	0.0	0.0	5.50598417847676	0.0	0.0	0.0	1.8353280594922532	0.0	1.9353280594922533	0.1	0.0	2	116949.04121979958	0.0	0.0
ACGFPHPQC	0.0	5.51131027565955	0.0	0.0	0.0	0.0	1.8371034252198504	0.0	1.9371034252198505	0.1	0.0	2	117062.16939793814	0.0	0.0
ACGFPIETNADQV	5.22055429109893	0.0	0.0	0.0	0.0	0.0	1.7401847636996433	0.0	1.8401847636996436	0.1	0.0	2	110886.4099839889	0.0	0.0
ACGFPIVYC	0.0	5.51131027565955	0.0	0.0	0.0	0.0	1.8371034252198504	0.0	1.9371034252198505	0.1	0.0	2	117062.16939793814	0.0	0.0
ACGFPLQEC	10.4411085821979	0.0	0.0	0.0	0.0	0.0	3.4803695273993003	0.0	3.5803695273993004	0.1	0.0	2	221772.81996797863	0.0	0.0
ACGFPQFSC	0.0	5.51131027565955	0.0	0.0	0.0	0.0	1.8371034252198504	0.0	1.9371034252198505	0.1	0.0	2	117062.16939793814	0.0	0.0
ACGFPVFEC	5.22055429109893	0.0	0.0	0.0	0.0	0.0	1.7401847636996433	0.0	1.8401847636996436	0.1	0.0	2	110886.4099839889	0.0	0.0
ACGFPVMVC	0.0	0.0	5.50598417847676	5.13049562596278	0.0	0.0	1.8353280594922532	1.71016520865426	1.9353280594922533	1.81016520865426	0.9318035540345742	2	116949.04121979958	3.533325372750877	3.0212521076681405e-05
ACGFPVYQC	0.0	5.51131027565955	0.0	5.13049562596278	0.0	0.0	1.8371034252198504	1.71016520865426	1.9371034252198505	1.81016520865426	0.9309030646707334	2	117062.16939793814	3.533325372750877	3.0183323877586628e-05
ACGFQAQYC	0.0	5.51131027565955	0.0	0.0	0.0	0.0	1.8371034252198504	0.0	1.9371034252198505	0.1	0.0	2	117062.16939793814	0.0	0.0
ACGFQFLFC	0.0	5.51131027565955	0.0	0.0	0.0	0.0	1.8371034252198504	0.0	1.9371034252198505	0.1	0.0	2	117062.16939793814	0.0	0.0
ACGFQGRWSC	0.0	0.0	5.50598417847676	0.0	0.0	0.0	1.8353280594922532	0.0	1.9353280594922533	0.1	0.0	2	116949.04121979958	0.0	0.0
ACGFQIQVC	5.22055429109893	0.0	0.0	0.0	0.0	0.0	1.7401847636996433	0.0	1.8401847636996436	0.1	0.0	2	110886.4099839889	0.0	0.0
ACGFQKTSC	0.0	5.51131027565955	0.0	0.0	0.0	0.0	1.8371034252198504	0.0	1.9371034252198505	0.1	0.0	2	117062.16939793814	0.0	0.0
ACGFQLGIC	0.0	5.51131027565955	0.0	0.0	0.0	0.0	1.8371034252198504	0.0	1.9371034252198505	0.1	0.0	2	117062.16939793814	0.0	0.0
ACGFQSRAC	0.0	0.0	5.50598417847676	0.0	0.0	0.0	1.8353280594922532	0.0	1.9353280594922533	0.1	0.0	2	116949.04121979958	0.0	0.0
ACGFQWSNC	0.0	0.0	5.50598417847676	0.0	0.0	0.0	1.8353280594922532	0.0	1.9353280594922533	0.1	0.0	2	116949.04121979958	0.0	0.0
ACGFQWVNC	0.0	0.0	5.50598417847676	0.0	0.0	0.0	1.8353280594922532	0.0	1.9353280594922533	0.1	0.0	2	116949.04121979958	0.0	0.0
ACGFRDWHC	0.0	5.51131027565955	0.0	0.0	0.0	0.0	1.8371034252198504	0.0	1.9371034252198505	0.1	0.0	2	117062.16939793814	0.0	0.0
ACGFRHHTC	0.0	5.51131027565955	0.0	0.0	0.0	0.0	1.8371034252198504	0.0	1.9371034252198505	0.1	0.0	2	117062.16939793814	0.0	0.0
ACGFRIMTC	5.22055429109893	0.0	0.0	0.0	0.0	0.0	1.7401847636996433	0.0	1.8401847636996436	0.1	0.0	2	110886.4099839889	0.0	0.0
ACGFRMHFC	5.22055429109893	0.0	0.0	0.0	0.0	0.0	1.7401847636996433	0.0	1.8401847636996436	0.1	0.0	2	110886.4099839889	0.0	0.0
ACGFRPASC	5.22055429109893	0.0	0.0	0.0	0.0	0.0	1.7401847636996433	0.0	1.8401847636996436	0.1	0.0	2	110886.4099839889	0.0	0.0
ACGFRTYAC	0.0	5.51131027565955	0.0	0.0	0.0	0.0	1.8371034252198504	0.0	1.9371034252198505	0.1	0.0	2	117062.16939793814	0.0	0.0
ACGFSIAFC	0.0	5.51131027565955	0.0	0.0	0.0	0.0	1.8371034252198504	0.0	1.9371034252198505	0.1	0.0	2	117062.16939793814	0.0	0.0
ACGFSNFCRGSGSGS	0.0	0.0	5.50598417847676	0.0	0.0	0.0	1.8353280594922532	0.0	1.9353280594922533	0.1	0.0	2	116949.04121979958	0.0	0.0
ACGFSSMYC	0.0	5.51131027565955	0.0	0.0	0.0	0.0	1.8371034252198504	0.0	1.9371034252198505	0.1	0.0	2	117062.16939793814	0.0	0.0
ACGFSTFCRDSGSGS	0.0	5.51131027565955	0.0	5.13049562596278	0.0	0.0	1.8371034252198504	1.71016520865426	1.9371034252198505	1.81016520865426	0.9309030646707334	2	117062.16939793814	3.533325372750877	3.0183323877586628e-05
ACGFSTFCRGSGSGQ	0.0	0.0	5.50598417847676	0.0	0.0	0.0	1.8353280594922532	0.0	1.9353280594922533	0.1	0.0	2	116949.04121979958	0.0	0.0
ACGFSTFCRGSGSGS	46.9849886198903	33.0678616539573	27.5299208923838	35.9134693817395	14.5525812366608	49.3084790998527	35.86092372207714	33.258176572751005	35.96092372207714	33.358176572751006	0.9274210790135392	2	2285095.9123425256	68.713805275223	3.007042501108072e-05
ACGFTAQRC	0.0	0.0	5.50598417847676	0.0	0.0	0.0	1.8353280594922532	0.0	1.9353280594922533	0.1	0.0	2	116949.04121979958	0.0	0.0
ACGFTDKLC	5.22055429109893	0.0	0.0	0.0	0.0	0.0	1.7401847636996433	0.0	1.8401847636996436	0.1	0.0	2	110886.4099839889	0.0	0.0
ACGFTFTQC	0.0	0.0	5.50598417847676	0.0	0.0	0.0	1.8353280594922532	0.0	1.9353280594922533	0.1	0.0	2	116949.04121979958	0.0	0.0
ACGFTGVQC	0.0	5.51131027565955	0.0	0.0	0.0	0.0	1.8371034252198504	0.0	1.9371034252198505	0.1	0.0	2	117062.16939793814	0.0	0.0
ACGFTIPQC	5.22055429109893	0.0	0.0	0.0	0.0	0.0	1.7401847636996433	0.0	1.8401847636996436	0.1	0.0	2	110886.4099839889	0.0	0.0
ACGFTMSAC	5.22055429109893	0.0	0.0	0.0	0.0	0.0	1.7401847636996433	0.0	1.8401847636996436	0.1	0.0	2	110886.4099839889	0.0	0.0
ACGFTMWTC	0.0	5.51131027565955	0.0	0.0	0.0	0.0	1.8371034252198504	0.0	1.9371034252198505	0.1	0.0	2	117062.16939793814	0.0	0.0
ACGFTNADC	10.4411085821979	0.0	0.0	0.0	0.0	0.0	3.4803695273993003	0.0	3.5803695273993004	0.1	0.0	2	221772.81996797863	0.0	0.0
ACGFTPQQC	0.0	0.0	5.50598417847676	0.0	0.0	0.0	1.8353280594922532	0.0	1.9353280594922533	0.1	0.0	2	116949.04121979958	0.0	0.0
ACGFTQYHC	0.0	5.51131027565955	0.0	0.0	0.0	0.0	1.8371034252198504	0.0	1.9371034252198505	0.1	0.0	2	117062.16939793814	0.0	0.0
ACGFTYQQC	0.0	5.51131027565955	0.0	0.0	0.0	0.0	1.8371034252198504	0.0	1.9371034252198505	0.1	0.0	2	117062.16939793814	0.0	0.0
ACGFVEHGC	0.0	0.0	5.50598417847676	0.0	0.0	0.0	1.8353280594922532	0.0	1.9353280594922533	0.1	0.0	2	116949.04121979958	0.0	0.0
ACGFVHFRC	5.22055429109893	0.0	5.50598417847676	0.0	0.0	0.0	3.5755128231918967	0.0	3.6755128231918968	0.1	0.0	2	227835.45120378849	0.0	0.0
ACGFVQMQC	0.0	0.0	5.50598417847676	0.0	0.0	0.0	1.8353280594922532	0.0	1.9353280594922533	0.1	0.0	2	116949.04121979958	0.0	0.0
ACGFVTQAC	0.0	5.51131027565955	0.0	0.0	0.0	0.0	1.8371034252198504	0.0	1.9371034252198505	0.1	0.0	2	117062.16939793814	0.0	0.0
ACGFVVGHC	0.0	5.51131027565955	0.0	0.0	0.0	0.0	1.8371034252198504	0.0	1.9371034252198505	0.1	0.0	2	117062.16939793814	0.0	0.0
ACGFWMSRC	0.0	5.51131027565955	0.0	0.0	0.0	0.0	1.8371034252198504	0.0	1.9371034252198505	0.1	0.0	2	117062.16939793814	0.0	0.0
ACGFWPRWC	5.22055429109893	0.0	0.0	0.0	0.0	0.0	1.7401847636996433	0.0	1.8401847636996436	0.1	0.0	2	110886.4099839889	0.0	0.0
ACGFWTHMC	0.0	0.0	5.50598417847676	0.0	0.0	0.0	1.8353280594922532	0.0	1.9353280594922533	0.1	0.0	2	116949.04121979958	0.0	0.0
ACGFYCKNCGSGCGS	5.22055429109893	0.0	0.0	0.0	0.0	0.0	1.7401847636996433	0.0	1.8401847636996436	0.1	0.0	2	110886.4099839889	0.0	0.0
ACGFYMFTC	0.0	5.51131027565955	0.0	0.0	0.0	0.0	1.8371034252198504	0.0	1.9371034252198505	0.1	0.0	2	117062.16939793814	0.0	0.0
ACGFYMGQC	0.0	0.0	5.50598417847676	0.0	0.0	0.0	1.8353280594922532	0.0	1.9353280594922533	0.1	0.0	2	116949.04121979958	0.0	0.0
ACGFYSKCAGSGSGS	0.0	5.51131027565955	0.0	0.0	0.0	0.0	1.8371034252198504	0.0	1.9371034252198505	0.1	0.0	2	117062.16939793814	0.0	0.0
ACGFYSKNCGLGSGS	0.0	0.0	5.50598417847676	0.0	0.0	0.0	1.8353280594922532	0.0	1.9353280594922533	0.1	0.0	2	116949.04121979958	0.0	0.0
ACGFYSKNCGSGSGS	15.6616628732968	11.0226205513191	11.0119683569535	0.0	38.8068832977622	0.0	12.565417260523134	12.935627765920731	12.665417260523132	13.035627765920731	1.0294626511576892	2	800681.6511874419	26.72594528674492	3.3378990572731755e-05
ACGFYSLNC	5.22055429109893	0.0	0.0	0.0	0.0	0.0	1.7401847636996433	0.0	1.8401847636996436	0.1	0.0	2	110886.4099839889	0.0	0.0
ACGFYYEAC	0.0	0.0	5.50598417847676	0.0	0.0	0.0	1.8353280594922532	0.0	1.9353280594922533	0.1	0.0	2	116949.04121979958	0.0	0.0
ACGGAHSWC	0.0	5.51131027565955	0.0	0.0	0.0	0.0	1.8371034252198504	0.0	1.9371034252198505	0.1	0.0	2	117062.16939793814	0.0	0.0
ACGGAMNYC	0.0	0.0	5.50598417847676	0.0	0.0	0.0	1.8353280594922532	0.0	1.9353280594922533	0.1	0.0	2	116949.04121979958	0.0	0.0
ACGGANWFC	0.0	0.0	5.50598417847676	0.0	0.0	0.0	1.8353280594922532	0.0	1.9353280594922533	0.1	0.0	2	116949.04121979958	0.0	0.0
ACGGAQEHC	5.22055429109893	0.0	0.0	0.0	0.0	0.0	1.7401847636996433	0.0	1.8401847636996436	0.1	0.0	2	110886.4099839889	0.0	0.0
ACGGAQWWC	5.22055429109893	0.0	0.0	0.0	0.0	0.0	1.7401847636996433	0.0	1.8401847636996436	0.1	0.0	2	110886.4099839889	0.0	0.0
ACGGAVSVC	0.0	0.0	5.50598417847676	0.0	0.0	0.0	1.8353280594922532	0.0	1.9353280594922533	0.1	0.0	2	116949.04121979958	0.0	0.0
ACGGDKMPC	0.0	0.0	5.50598417847676	0.0	0.0	0.0	1.8353280594922532	0.0	1.9353280594922533	0.1	0.0	2	116949.04121979958	0.0	0.0
ACGGDPALC	0.0	5.51131027565955	0.0	0.0	0.0	0.0	1.8371034252198504	0.0	1.9371034252198505	0.1	0.0	2	117062.16939793814	0.0	0.0
ACGGEAKSC	5.22055429109893	0.0	0.0	0.0	0.0	0.0	1.7401847636996433	0.0	1.8401847636996436	0.1	0.0	2	110886.4099839889	0.0	0.0
ACGGEHPLC	5.22055429109893	0.0	0.0	0.0	0.0	0.0	1.7401847636996433	0.0	1.8401847636996436	0.1	0.0	2	110886.4099839889	0.0	0.0
ACGGERTMC	5.22055429109893	0.0	0.0	0.0	0.0	0.0	1.7401847636996433	0.0	1.8401847636996436	0.1	0.0	2	110886.4099839889	0.0	0.0
ACGGETVYC	0.0	0.0	5.50598417847676	0.0	0.0	0.0	1.8353280594922532	0.0	1.9353280594922533	0.1	0.0	2	116949.04121979958	0.0	0.0
ACGGEVVSC	5.22055429109893	0.0	0.0	0.0	0.0	0.0	1.7401847636996433	0.0	1.8401847636996436	0.1	0.0	2	110886.4099839889	0.0	0.0
ACGGFDMRC	0.0	5.51131027565955	11.0119683569535	0.0	0.0	0.0	5.50775954420435	0.0	5.60775954420435	0.1	0.0	2	350960.25183753687	0.0	0.0
ACGGFEKQC	0.0	5.51131027565955	0.0	0.0	0.0	0.0	1.8371034252198504	0.0	1.9371034252198505	0.1	0.0	2	117062.16939793814	0.0	0.0
ACGGFILPC	5.22055429109893	0.0	0.0	0.0	0.0	0.0	1.7401847636996433	0.0	1.8401847636996436	0.1	0.0	2	110886.4099839889	0.0	0.0
ACGGFKLNC	5.22055429109893	0.0	0.0	0.0	0.0	0.0	1.7401847636996433	0.0	1.8401847636996436	0.1	0.0	2	110886.4099839889	0.0	0.0
ACGGFLCNYGSGSGQ	5.22055429109893	0.0	0.0	0.0	0.0	0.0	1.7401847636996433	0.0	1.8401847636996436	0.1	0.0	2	110886.4099839889	0.0	0.0
ACGGFLCNYGSGSGS	26.1027714554946	11.0226205513191	22.023936713907	30.7829737557767	24.2543020611014	9.86169581997054	19.7164429069069	21.63299054561621	19.8164429069069	21.73299054561621	1.097205548067594	2	1256352.5535950172	44.69532767740836	3.557546609788307e-05
ACGGFLHMC	0.0	0.0	5.50598417847676	0.0	0.0	9.86169581997054	1.8353280594922532	3.28723193999018	1.9353280594922533	3.38723193999018	1.7910868430244555	2	116949.04121979958	6.791659636687498	5.807366666583381e-05
ACGGFMMMC	5.22055429109893	0.0	0.0	0.0	0.0	0.0	1.7401847636996433	0.0	1.8401847636996436	0.1	0.0	2	110886.4099839889	0.0	0.0
ACGGFRQHC	5.22055429109893	0.0	0.0	0.0	0.0	0.0	1.7401847636996433	0.0	1.8401847636996436	0.1	0.0	2	110886.4099839889	0.0	0.0
ACGGFTLHC	5.22055429109893	0.0	0.0	5.13049562596278	0.0	4.93084790998527	1.7401847636996433	3.3537811786493505	1.8401847636996436	3.45378117864935	1.927255799849202	2	110886.4099839889	6.929155191094626	6.248876839005917e-05
ACGGFTMIC	0.0	0.0	5.50598417847676	0.0	0.0	0.0	1.8353280594922532	0.0	1.9353280594922533	0.1	0.0	2	116949.04121979958	0.0	0.0
ACGGFVWFC	0.0	5.51131027565955	0.0	0.0	0.0	0.0	1.8371034252198504	0.0	1.9371034252198505	0.1	0.0	2	117062.16939793814	0.0	0.0
ACGGGDKRC	5.22055429109893	0.0	0.0	0.0	0.0	0.0	1.7401847636996433	0.0	1.8401847636996436	0.1	0.0	2	110886.4099839889	0.0	0.0
ACGGGHHTC	5.22055429109893	0.0	0.0	0.0	0.0	0.0	1.7401847636996433	0.0	1.8401847636996436	0.1	0.0	2	110886.4099839889	0.0	0.0
ACGGGLQKC	0.0	0.0	5.50598417847676	0.0	0.0	0.0	1.8353280594922532	0.0	1.9353280594922533	0.1	0.0	2	116949.04121979958	0.0	0.0
ACGGGMAEC	0.0	5.51131027565955	0.0	0.0	0.0	0.0	1.8371034252198504	0.0	1.9371034252198505	0.1	0.0	2	117062.16939793814	0.0	0.0
ACGGGMLMC	0.0	5.51131027565955	0.0	0.0	0.0	0.0	1.8371034252198504	0.0	1.9371034252198505	0.1	0.0	2	117062.16939793814	0.0	0.0
ACGGGQGYC	5.22055429109893	0.0	0.0	0.0	0.0	0.0	1.7401847636996433	0.0	1.8401847636996436	0.1	0.0	2	110886.4099839889	0.0	0.0
ACGGGVHNC	0.0	5.51131027565955	5.50598417847676	0.0	0.0	0.0	3.6724314847121033	0.0	3.772431484712104	0.1	0.0	2	234011.2106177377	0.0	0.0
ACGGGWDYC	0.0	0.0	5.50598417847676	0.0	0.0	0.0	1.8353280594922532	0.0	1.9353280594922533	0.1	0.0	2	116949.04121979958	0.0	0.0
ACGGHARMC	0.0	0.0	5.50598417847676	0.0	0.0	0.0	1.8353280594922532	0.0	1.9353280594922533	0.1	0.0	2	116949.04121979958	0.0	0.0
ACGGHFLKC	0.0	0.0	5.50598417847676	0.0	0.0	0.0	1.8353280594922532	0.0	1.9353280594922533	0.1	0.0	2	116949.04121979958	0.0	0.0
ACGGHFLQC	0.0	0.0	5.50598417847676	0.0	0.0	0.0	1.8353280594922532	0.0	1.9353280594922533	0.1	0.0	2	116949.04121979958	0.0	0.0
ACGGHFVEC	0.0	5.51131027565955	0.0	0.0	0.0	0.0	1.8371034252198504	0.0	1.9371034252198505	0.1	0.0	2	117062.16939793814	0.0	0.0
ACGGHFWDC	0.0	0.0	5.50598417847676	0.0	0.0	0.0	1.8353280594922532	0.0	1.9353280594922533	0.1	0.0	2	116949.04121979958	0.0	0.0
ACGGHGEIC	0.0	0.0	5.50598417847676	0.0	0.0	0.0	1.8353280594922532	0.0	1.9353280594922533	0.1	0.0	2	116949.04121979958	0.0	0.0
ACGGHHIRC	5.22055429109893	0.0	0.0	0.0	0.0	0.0	1.7401847636996433	0.0	1.8401847636996436	0.1	0.0	2	110886.4099839889	0.0	0.0
ACGGHKQYC	0.0	0.0	5.50598417847676	0.0	0.0	0.0	1.8353280594922532	0.0	1.9353280594922533	0.1	0.0	2	116949.04121979958	0.0	0.0
ACGGHPMQC	0.0	5.51131027565955	5.50598417847676	0.0	0.0	0.0	3.6724314847121033	0.0	3.772431484712104	0.1	0.0	2	234011.2106177377	0.0	0.0
ACGGHPSTC	0.0	0.0	5.50598417847676	0.0	0.0	0.0	1.8353280594922532	0.0	1.9353280594922533	0.1	0.0	2	116949.04121979958	0.0	0.0
ACGGHTLDC	5.22055429109893	0.0	0.0	0.0	0.0	0.0	1.7401847636996433	0.0	1.8401847636996436	0.1	0.0	2	110886.4099839889	0.0	0.0
ACGGIHENC	0.0	5.51131027565955	0.0	0.0	0.0	0.0	1.8371034252198504	0.0	1.9371034252198505	0.1	0.0	2	117062.16939793814	0.0	0.0
ACGGILYEC	5.22055429109893	0.0	5.50598417847676	0.0	0.0	4.93084790998527	3.5755128231918967	1.64361596999509	3.6755128231918968	1.7436159699950902	0.4596867781690172	2	227835.45120378849	3.395829818343749	1.490474726563222e-05
ACGGIMYKC	5.22055429109893	0.0	0.0	0.0	0.0	0.0	1.7401847636996433	0.0	1.8401847636996436	0.1	0.0	2	110886.4099839889	0.0	0.0
ACGGIREHC	0.0	5.51131027565955	0.0	5.13049562596278	0.0	0.0	1.8371034252198504	1.71016520865426	1.9371034252198505	1.81016520865426	0.9309030646707334	2	117062.16939793814	3.533325372750877	3.0183323877586628e-05
ACGGKFATC	0.0	5.51131027565955	0.0	0.0	0.0	0.0	1.8371034252198504	0.0	1.9371034252198505	0.1	0.0	2	117062.16939793814	0.0	0.0
ACGGKIFVC	0.0	5.51131027565955	0.0	0.0	0.0	0.0	1.8371034252198504	0.0	1.9371034252198505	0.1	0.0	2	117062.16939793814	0.0	0.0
ACGGKLWEC	5.22055429109893	0.0	0.0	0.0	0.0	0.0	1.7401847636996433	0.0	1.8401847636996436	0.1	0.0	2	110886.4099839889	0.0	0.0
ACGGKPLDC	5.22055429109893	0.0	0.0	0.0	0.0	0.0	1.7401847636996433	0.0	1.8401847636996436	0.1	0.0	2	110886.4099839889	0.0	0.0
ACGGLGYFC	0.0	0.0	5.50598417847676	0.0	0.0	0.0	1.8353280594922532	0.0	1.9353280594922533	0.1	0.0	2	116949.04121979958	0.0	0.0
ACGGLIPYC	0.0	5.51131027565955	0.0	0.0	0.0	0.0	1.8371034252198504	0.0	1.9371034252198505	0.1	0.0	2	117062.16939793814	0.0	0.0
ACGGLLDLC	5.22055429109893	0.0	0.0	0.0	0.0	0.0	1.7401847636996433	0.0	1.8401847636996436	0.1	0.0	2	110886.4099839889	0.0	0.0
ACGGLMEYC	0.0	0.0	5.50598417847676	0.0	0.0	0.0	1.8353280594922532	0.0	1.9353280594922533	0.1	0.0	2	116949.04121979958	0.0	0.0
ACGGLNFMC	10.4411085821979	0.0	0.0	0.0	0.0	0.0	3.4803695273993003	0.0	3.5803695273993004	0.1	0.0	2	221772.81996797863	0.0	0.0
ACGGLPAKC	0.0	0.0	5.50598417847676	0.0	0.0	0.0	1.8353280594922532	0.0	1.9353280594922533	0.1	0.0	2	116949.04121979958	0.0	0.0
ACGGLPWFC	5.22055429109893	0.0	0.0	0.0	0.0	0.0	1.7401847636996433	0.0	1.8401847636996436	0.1	0.0	2	110886.4099839889	0.0	0.0
ACGGLSNLC	0.0	0.0	5.50598417847676	0.0	0.0	0.0	1.8353280594922532	0.0	1.9353280594922533	0.1	0.0	2	116949.04121979958	0.0	0.0
ACGGLTDEC	0.0	0.0	5.50598417847676	0.0	0.0	0.0	1.8353280594922532	0.0	1.9353280594922533	0.1	0.0	2	116949.04121979958	0.0	0.0
ACGGLYPQC	5.22055429109893	0.0	0.0	0.0	0.0	0.0	1.7401847636996433	0.0	1.8401847636996436	0.1	0.0	2	110886.4099839889	0.0	0.0
ACGGMHHYC	0.0	0.0	5.50598417847676	0.0	0.0	0.0	1.8353280594922532	0.0	1.9353280594922533	0.1	0.0	2	116949.04121979958	0.0	0.0
ACGGMHQDC	0.0	5.51131027565955	0.0	0.0	0.0	0.0	1.8371034252198504	0.0	1.9371034252198505	0.1	0.0	2	117062.16939793814	0.0	0.0
ACGGMHTDC	0.0	5.51131027565955	0.0	0.0	0.0	0.0	1.8371034252198504	0.0	1.9371034252198505	0.1	0.0	2	117062.16939793814	0.0	0.0
ACGGMNAAC	0.0	5.51131027565955	0.0	0.0	0.0	0.0	1.8371034252198504	0.0	1.9371034252198505	0.1	0.0	2	117062.16939793814	0.0	0.0
ACGGMQHHC	0.0	5.51131027565955	0.0	0.0	0.0	0.0	1.8371034252198504	0.0	1.9371034252198505	0.1	0.0	2	117062.16939793814	0.0	0.0
ACGGMRMGC	0.0	5.51131027565955	0.0	0.0	0.0	0.0	1.8371034252198504	0.0	1.9371034252198505	0.1	0.0	2	117062.16939793814	0.0	0.0
ACGGMSIYC	0.0	5.51131027565955	0.0	0.0	0.0	0.0	1.8371034252198504	0.0	1.9371034252198505	0.1	0.0	2	117062.16939793814	0.0	0.0
ACGGMSPVHSWRCTQ	5.22055429109893	0.0	0.0	0.0	0.0	0.0	1.7401847636996433	0.0	1.8401847636996436	0.1	0.0	2	110886.4099839889	0.0	0.0
ACGGMWHHC	0.0	5.51131027565955	0.0	0.0	0.0	0.0	1.8371034252198504	0.0	1.9371034252198505	0.1	0.0	2	117062.16939793814	0.0	0.0
ACGGNAMWC	5.22055429109893	0.0	0.0	0.0	0.0	0.0	1.7401847636996433	0.0	1.8401847636996436	0.1	0.0	2	110886.4099839889	0.0	0.0
ACGGNIQAC	5.22055429109893	0.0	0.0	0.0	0.0	0.0	1.7401847636996433	0.0	1.8401847636996436	0.1	0.0	2	110886.4099839889	0.0	0.0
ACGGNPVSC	0.0	0.0	5.50598417847676	0.0	0.0	0.0	1.8353280594922532	0.0	1.9353280594922533	0.1	0.0	2	116949.04121979958	0.0	0.0
ACGGNPWIC	5.22055429109893	0.0	0.0	0.0	0.0	0.0	1.7401847636996433	0.0	1.8401847636996436	0.1	0.0	2	110886.4099839889	0.0	0.0
ACGGNQIMC	5.22055429109893	0.0	0.0	0.0	0.0	0.0	1.7401847636996433	0.0	1.8401847636996436	0.1	0.0	2	110886.4099839889	0.0	0.0
ACGGNQYKC	0.0	0.0	5.50598417847676	0.0	0.0	0.0	1.8353280594922532	0.0	1.9353280594922533	0.1	0.0	2	116949.04121979958	0.0	0.0
ACGGNVYIC	0.0	0.0	5.50598417847676	0.0	0.0	0.0	1.8353280594922532	0.0	1.9353280594922533	0.1	0.0	2	116949.04121979958	0.0	0.0
ACGGNWWFC	0.0	5.51131027565955	0.0	0.0	0.0	0.0	1.8371034252198504	0.0	1.9371034252198505	0.1	0.0	2	117062.16939793814	0.0	0.0
ACGGPAGQC	5.22055429109893	0.0	0.0	5.13049562596278	0.0	0.0	1.7401847636996433	1.71016520865426	1.8401847636996436	1.81016520865426	0.9827492139503844	2	110886.4099839889	3.533325372750877	3.1864367989378144e-05
ACGGPFFHC	0.0	5.51131027565955	0.0	5.13049562596278	0.0	0.0	1.8371034252198504	1.71016520865426	1.9371034252198505	1.81016520865426	0.9309030646707334	2	117062.16939793814	3.533325372750877	3.0183323877586628e-05
ACGGPIRYC	5.22055429109893	5.51131027565955	0.0	0.0	0.0	0.0	3.577288188919493	0.0	3.677288188919493	0.1	0.0	2	227948.57938192703	0.0	0.0
ACGGPMMHC	0.0	5.51131027565955	0.0	0.0	0.0	0.0	1.8371034252198504	0.0	1.9371034252198505	0.1	0.0	2	117062.16939793814	0.0	0.0
ACGGPPVYC	5.22055429109893	0.0	0.0	0.0	0.0	0.0	1.7401847636996433	0.0	1.8401847636996436	0.1	0.0	2	110886.4099839889	0.0	0.0
ACGGPTQFC	0.0	0.0	11.0119683569535	0.0	0.0	0.0	3.6706561189845	0.0	3.7706561189845	0.1	0.0	2	233898.08243959871	0.0	0.0
ACGGPWERC	0.0	5.51131027565955	0.0	0.0	0.0	0.0	1.8371034252198504	0.0	1.9371034252198505	0.1	0.0	2	117062.16939793814	0.0	0.0
ACGGPWVPC	0.0	0.0	5.50598417847676	0.0	0.0	0.0	1.8353280594922532	0.0	1.9353280594922533	0.1	0.0	2	116949.04121979958	0.0	0.0
ACGGQDMRC	0.0	5.51131027565955	0.0	0.0	0.0	0.0	1.8371034252198504	0.0	1.9371034252198505	0.1	0.0	2	117062.16939793814	0.0	0.0
ACGGQEGRC	5.22055429109893	0.0	0.0	0.0	0.0	0.0	1.7401847636996433	0.0	1.8401847636996436	0.1	0.0	2	110886.4099839889	0.0	0.0
ACGGQFVWC	0.0	5.51131027565955	0.0	5.13049562596278	0.0	0.0	1.8371034252198504	1.71016520865426	1.9371034252198505	1.81016520865426	0.9309030646707334	2	117062.16939793814	3.533325372750877	3.0183323877586628e-05
ACGGQGYMF	10.4411085821979	0.0	0.0	0.0	0.0	0.0	3.4803695273993003	0.0	3.5803695273993004	0.1	0.0	2	221772.81996797863	0.0	0.0
ACGGQHWPC	0.0	5.51131027565955	0.0	0.0	0.0	0.0	1.8371034252198504	0.0	1.9371034252198505	0.1	0.0	2	117062.16939793814	0.0	0.0
ACGGQIQSC	0.0	0.0	5.50598417847676	0.0	0.0	0.0	1.8353280594922532	0.0	1.9353280594922533	0.1	0.0	2	116949.04121979958	0.0	0.0
ACGGQMWAC	0.0	5.51131027565955	0.0	0.0	0.0	0.0	1.8371034252198504	0.0	1.9371034252198505	0.1	0.0	2	117062.16939793814	0.0	0.0
ACGGQNHTEWRC	0.0	0.0	5.50598417847676	0.0	0.0	0.0	1.8353280594922532	0.0	1.9353280594922533	0.1	0.0	2	116949.04121979958	0.0	0.0
ACGGQNWHC	5.22055429109893	5.51131027565955	0.0	0.0	0.0	0.0	3.577288188919493	0.0	3.677288188919493	0.1	0.0	2	227948.57938192703	0.0	0.0
ACGGQSAKC	0.0	0.0	5.50598417847676	0.0	0.0	0.0	1.8353280594922532	0.0	1.9353280594922533	0.1	0.0	2	116949.04121979958	0.0	0.0
ACGGQSYKC	0.0	0.0	5.50598417847676	0.0	0.0	0.0	1.8353280594922532	0.0	1.9353280594922533	0.1	0.0	2	116949.04121979958	0.0	0.0
ACGGQTMHC	0.0	5.51131027565955	0.0	0.0	0.0	0.0	1.8371034252198504	0.0	1.9371034252198505	0.1	0.0	2	117062.16939793814	0.0	0.0
ACGGQVLEC	5.22055429109893	0.0	0.0	0.0	0.0	0.0	1.7401847636996433	0.0	1.8401847636996436	0.1	0.0	2	110886.4099839889	0.0	0.0
ACGGQVREC	0.0	0.0	5.50598417847676	0.0	0.0	0.0	1.8353280594922532	0.0	1.9353280594922533	0.1	0.0	2	116949.04121979958	0.0	0.0
ACGGQWMRC	5.22055429109893	11.0226205513191	0.0	0.0	0.0	0.0	5.414391614139343	0.0	5.514391614139343	0.1	0.0	2	345010.7487798652	0.0	0.0
ACGGQWSEC	0.0	5.51131027565955	0.0	0.0	0.0	0.0	1.8371034252198504	0.0	1.9371034252198505	0.1	0.0	2	117062.16939793814	0.0	0.0
ACGGQYVYC	5.22055429109893	0.0	0.0	0.0	0.0	0.0	1.7401847636996433	0.0	1.8401847636996436	0.1	0.0	2	110886.4099839889	0.0	0.0
ACGGRAPGC	0.0	0.0	5.50598417847676	0.0	0.0	0.0	1.8353280594922532	0.0	1.9353280594922533	0.1	0.0	2	116949.04121979958	0.0	0.0
ACGGRFMIC	0.0	5.51131027565955	0.0	0.0	0.0	0.0	1.8371034252198504	0.0	1.9371034252198505	0.1	0.0	2	117062.16939793814	0.0	0.0
ACGGRLPHCGSGSG	0.0	5.51131027565955	0.0	0.0	0.0	4.93084790998527	1.8371034252198504	1.64361596999509	1.9371034252198505	1.7436159699950902	0.8946779737228975	2	117062.16939793814	3.395829818343749	2.900877231140363e-05
ACGGRLPHCGSGSGS	41.7644343287914	27.5565513782978	66.0718101417211	82.0879300154045	19.4034416488811	39.4467832798822	45.13093194960343	46.97938498138927	45.23093194960343	47.07938498138927	1.040957563957464	2	2875790.621499196	97.06281715413652	3.375169820379208e-05
ACGGRLPHCGSVSGS	5.22055429109893	0.0	0.0	0.0	0.0	0.0	1.7401847636996433	0.0	1.8401847636996436	0.1	0.0	2	110886.4099839889	0.0	0.0
ACGGRMGGC	0.0	5.51131027565955	0.0	0.0	0.0	0.0	1.8371034252198504	0.0	1.9371034252198505	0.1	0.0	2	117062.16939793814	0.0	0.0
ACGGRVPMC	0.0	5.51131027565955	0.0	0.0	0.0	0.0	1.8371034252198504	0.0	1.9371034252198505	0.1	0.0	2	117062.16939793814	0.0	0.0
ACGGSFWWC	5.22055429109893	0.0	0.0	0.0	0.0	0.0	1.7401847636996433	0.0	1.8401847636996436	0.1	0.0	2	110886.4099839889	0.0	0.0
ACGGSHLLC	5.22055429109893	0.0	0.0	0.0	0.0	0.0	1.7401847636996433	0.0	1.8401847636996436	0.1	0.0	2	110886.4099839889	0.0	0.0
ACGGSPYMC	5.22055429109893	0.0	0.0	0.0	0.0	0.0	1.7401847636996433	0.0	1.8401847636996436	0.1	0.0	2	110886.4099839889	0.0	0.0
ACGGSSEYC	0.0	5.51131027565955	0.0	0.0	0.0	0.0	1.8371034252198504	0.0	1.9371034252198505	0.1	0.0	2	117062.16939793814	0.0	0.0
ACGGSYMQC	0.0	5.51131027565955	0.0	0.0	0.0	0.0	1.8371034252198504	0.0	1.9371034252198505	0.1	0.0	2	117062.16939793814	0.0	0.0
ACGGTDYFC	5.22055429109893	0.0	0.0	0.0	0.0	0.0	1.7401847636996433	0.0	1.8401847636996436	0.1	0.0	2	110886.4099839889	0.0	0.0
ACGGTISIC	0.0	0.0	5.50598417847676	0.0	0.0	0.0	1.8353280594922532	0.0	1.9353280594922533	0.1	0.0	2	116949.04121979958	0.0	0.0
ACGGTKYWC	0.0	0.0	5.50598417847676	0.0	0.0	0.0	1.8353280594922532	0.0	1.9353280594922533	0.1	0.0	2	116949.04121979958	0.0	0.0
ACGGTLFQC	5.22055429109893	0.0	0.0	0.0	0.0	0.0	1.7401847636996433	0.0	1.8401847636996436	0.1	0.0	2	110886.4099839889	0.0	0.0
ACGGTMGRC	0.0	5.51131027565955	0.0	0.0	0.0	0.0	1.8371034252198504	0.0	1.9371034252198505	0.1	0.0	2	117062.16939793814	0.0	0.0
ACGGTQLPC	0.0	5.51131027565955	0.0	0.0	0.0	4.93084790998527	1.8371034252198504	1.64361596999509	1.9371034252198505	1.7436159699950902	0.8946779737228975	2	117062.16939793814	3.395829818343749	2.900877231140363e-05
ACGGTRLAC	0.0	0.0	5.50598417847676	0.0	0.0	0.0	1.8353280594922532	0.0	1.9353280594922533	0.1	0.0	2	116949.04121979958	0.0	0.0
ACGGVMNTR	0.0	5.51131027565955	0.0	0.0	0.0	0.0	1.8371034252198504	0.0	1.9371034252198505	0.1	0.0	2	117062.16939793814	0.0	0.0
ACGGVTGTC	0.0	5.51131027565955	0.0	0.0	0.0	0.0	1.8371034252198504	0.0	1.9371034252198505	0.1	0.0	2	117062.16939793814	0.0	0.0
ACGGVVDRC	5.22055429109893	0.0	0.0	0.0	0.0	0.0	1.7401847636996433	0.0	1.8401847636996436	0.1	0.0	2	110886.4099839889	0.0	0.0
ACGGVVPFC	5.22055429109893	0.0	0.0	0.0	0.0	0.0	1.7401847636996433	0.0	1.8401847636996436	0.1	0.0	2	110886.4099839889	0.0	0.0
ACGGVYHQC	0.0	5.51131027565955	0.0	0.0	0.0	0.0	1.8371034252198504	0.0	1.9371034252198505	0.1	0.0	2	117062.16939793814	0.0	0.0
ACGGWDLYC	0.0	5.51131027565955	0.0	0.0	0.0	0.0	1.8371034252198504	0.0	1.9371034252198505	0.1	0.0	2	117062.16939793814	0.0	0.0
ACGGWDTFC	0.0	5.51131027565955	0.0	0.0	0.0	0.0	1.8371034252198504	0.0	1.9371034252198505	0.1	0.0	2	117062.16939793814	0.0	0.0
ACGGWEQYC	5.22055429109893	0.0	0.0	0.0	0.0	0.0	1.7401847636996433	0.0	1.8401847636996436	0.1	0.0	2	110886.4099839889	0.0	0.0
ACGGWLDWC	5.22055429109893	0.0	0.0	0.0	0.0	0.0	1.7401847636996433	0.0	1.8401847636996436	0.1	0.0	2	110886.4099839889	0.0	0.0
ACGGWNMAC	5.22055429109893	0.0	5.50598417847676	0.0	0.0	0.0	3.5755128231918967	0.0	3.6755128231918968	0.1	0.0	2	227835.45120378849	0.0	0.0
ACGGWNWNC	0.0	5.51131027565955	0.0	0.0	0.0	0.0	1.8371034252198504	0.0	1.9371034252198505	0.1	0.0	2	117062.16939793814	0.0	0.0
ACGGWQDSC	5.22055429109893	0.0	0.0	0.0	0.0	0.0	1.7401847636996433	0.0	1.8401847636996436	0.1	0.0	2	110886.4099839889	0.0	0.0
ACGGWQGVC	5.22055429109893	0.0	0.0	0.0	0.0	0.0	1.7401847636996433	0.0	1.8401847636996436	0.1	0.0	2	110886.4099839889	0.0	0.0
ACGGWSATC	0.0	0.0	5.50598417847676	0.0	0.0	0.0	1.8353280594922532	0.0	1.9353280594922533	0.1	0.0	2	116949.04121979958	0.0	0.0
ACGGWVRGC	5.22055429109893	0.0	0.0	0.0	0.0	0.0	1.7401847636996433	0.0	1.8401847636996436	0.1	0.0	2	110886.4099839889	0.0	0.0
ACGGYMDHC	0.0	5.51131027565955	5.50598417847676	0.0	0.0	0.0	3.6724314847121033	0.0	3.772431484712104	0.1	0.0	2	234011.2106177377	0.0	0.0
ACGGYPNIC	5.22055429109893	0.0	0.0	0.0	9.70172082444056	0.0	1.7401847636996433	3.233906941480187	1.8401847636996436	3.333906941480187	1.8583698748200053	2	110886.4099839889	6.681486321686238	6.025523166140008e-05
ACGGYQMPC	0.0	0.0	5.50598417847676	0.0	0.0	0.0	1.8353280594922532	0.0	1.9353280594922533	0.1	0.0	2	116949.04121979958	0.0	0.0
ACGGYSQMC	0.0	5.51131027565955	0.0	0.0	0.0	0.0	1.8371034252198504	0.0	1.9371034252198505	0.1	0.0	2	117062.16939793814	0.0	0.0
ACGGYSVAC	0.0	0.0	5.50598417847676	0.0	0.0	0.0	1.8353280594922532	0.0	1.9353280594922533	0.1	0.0	2	116949.04121979958	0.0	0.0
ACGGYYTKC	0.0	0.0	5.50598417847676	0.0	0.0	0.0	1.8353280594922532	0.0	1.9353280594922533	0.1	0.0	2	116949.04121979958	0.0	0.0
ACGHAAWRC	0.0	5.51131027565955	0.0	0.0	0.0	0.0	1.8371034252198504	0.0	1.9371034252198505	0.1	0.0	2	117062.16939793814	0.0	0.0
ACGHAIIQC	0.0	0.0	5.50598417847676	0.0	0.0	0.0	1.8353280594922532	0.0	1.9353280594922533	0.1	0.0	2	116949.04121979958	0.0	0.0
ACGHAIQQC	0.0	0.0	5.50598417847676	0.0	0.0	0.0	1.8353280594922532	0.0	1.9353280594922533	0.1	0.0	2	116949.04121979958	0.0	0.0
ACGHAIWHC	5.22055429109893	0.0	0.0	0.0	0.0	0.0	1.7401847636996433	0.0	1.8401847636996436	0.1	0.0	2	110886.4099839889	0.0	0.0
ACGHALMKC	5.22055429109893	0.0	0.0	0.0	0.0	0.0	1.7401847636996433	0.0	1.8401847636996436	0.1	0.0	2	110886.4099839889	0.0	0.0
ACGHAMQIC	0.0	0.0	5.50598417847676	0.0	0.0	0.0	1.8353280594922532	0.0	1.9353280594922533	0.1	0.0	2	116949.04121979958	0.0	0.0
ACGHANFMC	0.0	0.0	5.50598417847676	0.0	0.0	0.0	1.8353280594922532	0.0	1.9353280594922533	0.1	0.0	2	116949.04121979958	0.0	0.0
ACGHANLTC	5.22055429109893	0.0	0.0	0.0	0.0	0.0	1.7401847636996433	0.0	1.8401847636996436	0.1	0.0	2	110886.4099839889	0.0	0.0
ACGHAQHIC	0.0	5.51131027565955	0.0	5.13049562596278	0.0	0.0	1.8371034252198504	1.71016520865426	1.9371034252198505	1.81016520865426	0.9309030646707334	2	117062.16939793814	3.533325372750877	3.0183323877586628e-05
ACGHARELC	5.22055429109893	0.0	0.0	0.0	0.0	0.0	1.7401847636996433	0.0	1.8401847636996436	0.1	0.0	2	110886.4099839889	0.0	0.0
ACGHASHIC	0.0	0.0	5.50598417847676	0.0	0.0	0.0	1.8353280594922532	0.0	1.9353280594922533	0.1	0.0	2	116949.04121979958	0.0	0.0
ACGHASMWC	0.0	5.51131027565955	0.0	0.0	0.0	0.0	1.8371034252198504	0.0	1.9371034252198505	0.1	0.0	2	117062.16939793814	0.0	0.0
ACGHASWHC	0.0	0.0	5.50598417847676	0.0	0.0	0.0	1.8353280594922532	0.0	1.9353280594922533	0.1	0.0	2	116949.04121979958	0.0	0.0
ACGHDHVIC	0.0	0.0	5.50598417847676	0.0	0.0	0.0	1.8353280594922532	0.0	1.9353280594922533	0.1	0.0	2	116949.04121979958	0.0	0.0
ACGHDMSAC	0.0	5.51131027565955	0.0	0.0	0.0	0.0	1.8371034252198504	0.0	1.9371034252198505	0.1	0.0	2	117062.16939793814	0.0	0.0
ACGHDMTSC	0.0	5.51131027565955	0.0	0.0	0.0	0.0	1.8371034252198504	0.0	1.9371034252198505	0.1	0.0	2	117062.16939793814	0.0	0.0
ACGHDSVEC	0.0	0.0	5.50598417847676	0.0	0.0	0.0	1.8353280594922532	0.0	1.9353280594922533	0.1	0.0	2	116949.04121979958	0.0	0.0
ACGHDVQIC	0.0	5.51131027565955	0.0	0.0	0.0	0.0	1.8371034252198504	0.0	1.9371034252198505	0.1	0.0	2	117062.16939793814	0.0	0.0
ACGHDWQAC	0.0	5.51131027565955	0.0	0.0	0.0	0.0	1.8371034252198504	0.0	1.9371034252198505	0.1	0.0	2	117062.16939793814	0.0	0.0
ACGHEFLTC	5.22055429109893	0.0	0.0	0.0	0.0	0.0	1.7401847636996433	0.0	1.8401847636996436	0.1	0.0	2	110886.4099839889	0.0	0.0
ACGHEMQFC	5.22055429109893	0.0	0.0	0.0	0.0	0.0	1.7401847636996433	0.0	1.8401847636996436	0.1	0.0	2	110886.4099839889	0.0	0.0
ACGHERFYC	5.22055429109893	0.0	0.0	0.0	0.0	0.0	1.7401847636996433	0.0	1.8401847636996436	0.1	0.0	2	110886.4099839889	0.0	0.0
ACGHFGQWC	5.22055429109893	0.0	0.0	0.0	0.0	0.0	1.7401847636996433	0.0	1.8401847636996436	0.1	0.0	2	110886.4099839889	0.0	0.0
ACGHFHLIC	0.0	0.0	5.50598417847676	0.0	0.0	0.0	1.8353280594922532	0.0	1.9353280594922533	0.1	0.0	2	116949.04121979958	0.0	0.0
ACGHFPDKC	0.0	0.0	5.50598417847676	0.0	0.0	0.0	1.8353280594922532	0.0	1.9353280594922533	0.1	0.0	2	116949.04121979958	0.0	0.0
ACGHFSGWC	5.22055429109893	0.0	0.0	0.0	0.0	0.0	1.7401847636996433	0.0	1.8401847636996436	0.1	0.0	2	110886.4099839889	0.0	0.0
ACGHGEPVC	0.0	0.0	5.50598417847676	0.0	0.0	0.0	1.8353280594922532	0.0	1.9353280594922533	0.1	0.0	2	116949.04121979958	0.0	0.0
ACGHGEWGC	0.0	0.0	5.50598417847676	0.0	0.0	0.0	1.8353280594922532	0.0	1.9353280594922533	0.1	0.0	2	116949.04121979958	0.0	0.0
ACGHGFFQC	0.0	0.0	5.50598417847676	0.0	0.0	0.0	1.8353280594922532	0.0	1.9353280594922533	0.1	0.0	2	116949.04121979958	0.0	0.0
ACGHGFQSC	0.0	5.51131027565955	0.0	0.0	0.0	0.0	1.8371034252198504	0.0	1.9371034252198505	0.1	0.0	2	117062.16939793814	0.0	0.0
ACGHGQVWC	0.0	5.51131027565955	0.0	0.0	0.0	0.0	1.8371034252198504	0.0	1.9371034252198505	0.1	0.0	2	117062.16939793814	0.0	0.0
ACGHGWQQC	5.22055429109893	5.51131027565955	0.0	0.0	0.0	0.0	3.577288188919493	0.0	3.677288188919493	0.1	0.0	2	227948.57938192703	0.0	0.0
ACGHHDPRC	0.0	0.0	5.50598417847676	0.0	0.0	0.0	1.8353280594922532	0.0	1.9353280594922533	0.1	0.0	2	116949.04121979958	0.0	0.0
ACGHHGIWC	0.0	5.51131027565955	0.0	5.13049562596278	0.0	0.0	1.8371034252198504	1.71016520865426	1.9371034252198505	1.81016520865426	0.9309030646707334	2	117062.16939793814	3.533325372750877	3.0183323877586628e-05
ACGHHHLQC	0.0	0.0	5.50598417847676	0.0	0.0	0.0	1.8353280594922532	0.0	1.9353280594922533	0.1	0.0	2	116949.04121979958	0.0	0.0
ACGHHLGQC	0.0	5.51131027565955	0.0	0.0	0.0	0.0	1.8371034252198504	0.0	1.9371034252198505	0.1	0.0	2	117062.16939793814	0.0	0.0
ACGHHNLAC	0.0	0.0	5.50598417847676	0.0	0.0	0.0	1.8353280594922532	0.0	1.9353280594922533	0.1	0.0	2	116949.04121979958	0.0	0.0
ACGHHPHQC	0.0	5.51131027565955	0.0	0.0	0.0	0.0	1.8371034252198504	0.0	1.9371034252198505	0.1	0.0	2	117062.16939793814	0.0	0.0
ACGHHPTKC	5.22055429109893	5.51131027565955	5.50598417847676	0.0	9.70172082444056	0.0	5.412616248411747	3.233906941480187	5.512616248411747	3.333906941480187	0.597475747967377	2	344897.62060172664	6.681486321686238	1.937237580830324e-05
ACGHHQTSY	0.0	0.0	5.50598417847676	0.0	0.0	0.0	1.8353280594922532	0.0	1.9353280594922533	0.1	0.0	2	116949.04121979958	0.0	0.0
ACGHIIQRS	5.22055429109893	0.0	0.0	0.0	0.0	0.0	1.7401847636996433	0.0	1.8401847636996436	0.1	0.0	2	110886.4099839889	0.0	0.0
ACGHIRLAC	0.0	0.0	11.0119683569535	0.0	0.0	0.0	3.6706561189845	0.0	3.7706561189845	0.1	0.0	2	233898.08243959871	0.0	0.0
ACGHKANLC	0.0	0.0	5.50598417847676	0.0	0.0	0.0	1.8353280594922532	0.0	1.9353280594922533	0.1	0.0	2	116949.04121979958	0.0	0.0
ACGHKEIWC	5.22055429109893	0.0	0.0	0.0	0.0	0.0	1.7401847636996433	0.0	1.8401847636996436	0.1	0.0	2	110886.4099839889	0.0	0.0
ACGHKFGQC	0.0	0.0	5.50598417847676	0.0	0.0	0.0	1.8353280594922532	0.0	1.9353280594922533	0.1	0.0	2	116949.04121979958	0.0	0.0
ACGHKFGQR	0.0	0.0	5.50598417847676	0.0	0.0	0.0	1.8353280594922532	0.0	1.9353280594922533	0.1	0.0	2	116949.04121979958	0.0	0.0
ACGHKLHMC	5.22055429109893	0.0	0.0	0.0	0.0	0.0	1.7401847636996433	0.0	1.8401847636996436	0.1	0.0	2	110886.4099839889	0.0	0.0
ACGHKLWPC	5.22055429109893	0.0	0.0	0.0	0.0	0.0	1.7401847636996433	0.0	1.8401847636996436	0.1	0.0	2	110886.4099839889	0.0	0.0
ACGHKWSMC	5.22055429109893	0.0	0.0	0.0	0.0	0.0	1.7401847636996433	0.0	1.8401847636996436	0.1	0.0	2	110886.4099839889	0.0	0.0
ACGHLDGFC	0.0	5.51131027565955	5.50598417847676	0.0	0.0	0.0	3.6724314847121033	0.0	3.772431484712104	0.1	0.0	2	234011.2106177377	0.0	0.0
ACGHLDTMC	0.0	5.51131027565955	0.0	0.0	0.0	0.0	1.8371034252198504	0.0	1.9371034252198505	0.1	0.0	2	117062.16939793814	0.0	0.0
ACGHLEFEC	0.0	5.51131027565955	0.0	0.0	0.0	0.0	1.8371034252198504	0.0	1.9371034252198505	0.1	0.0	2	117062.16939793814	0.0	0.0
ACGHLEHIC	0.0	0.0	5.50598417847676	0.0	0.0	0.0	1.8353280594922532	0.0	1.9353280594922533	0.1	0.0	2	116949.04121979958	0.0	0.0
ACGHLFHVC	0.0	5.51131027565955	0.0	0.0	0.0	0.0	1.8371034252198504	0.0	1.9371034252198505	0.1	0.0	2	117062.16939793814	0.0	0.0
ACGHLFSVC	0.0	5.51131027565955	0.0	0.0	0.0	0.0	1.8371034252198504	0.0	1.9371034252198505	0.1	0.0	2	117062.16939793814	0.0	0.0
ACGHLHNVC	0.0	0.0	5.50598417847676	0.0	0.0	0.0	1.8353280594922532	0.0	1.9353280594922533	0.1	0.0	2	116949.04121979958	0.0	0.0
ACGHLMRQC	0.0	0.0	5.50598417847676	0.0	0.0	0.0	1.8353280594922532	0.0	1.9353280594922533	0.1	0.0	2	116949.04121979958	0.0	0.0
ACGHLQRMC	5.22055429109893	0.0	0.0	0.0	0.0	0.0	1.7401847636996433	0.0	1.8401847636996436	0.1	0.0	2	110886.4099839889	0.0	0.0
ACGHLQWAC	0.0	5.51131027565955	0.0	0.0	0.0	0.0	1.8371034252198504	0.0	1.9371034252198505	0.1	0.0	2	117062.16939793814	0.0	0.0
ACGHLQWKC	0.0	0.0	5.50598417847676	0.0	0.0	0.0	1.8353280594922532	0.0	1.9353280594922533	0.1	0.0	2	116949.04121979958	0.0	0.0
ACGHLSKPC	5.22055429109893	0.0	5.50598417847676	0.0	0.0	0.0	3.5755128231918967	0.0	3.6755128231918968	0.1	0.0	2	227835.45120378849	0.0	0.0
ACGHLYWSC	5.22055429109893	0.0	0.0	0.0	0.0	0.0	1.7401847636996433	0.0	1.8401847636996436	0.1	0.0	2	110886.4099839889	0.0	0.0
ACGHMFVVC	0.0	5.51131027565955	0.0	0.0	0.0	0.0	1.8371034252198504	0.0	1.9371034252198505	0.1	0.0	2	117062.16939793814	0.0	0.0
ACGHMMWQC	5.22055429109893	5.51131027565955	0.0	0.0	0.0	0.0	3.577288188919493	0.0	3.677288188919493	0.1	0.0	2	227948.57938192703	0.0	0.0
ACGHMQSIC	5.22055429109893	0.0	0.0	0.0	0.0	0.0	1.7401847636996433	0.0	1.8401847636996436	0.1	0.0	2	110886.4099839889	0.0	0.0
ACGHMSFMC	0.0	5.51131027565955	0.0	0.0	0.0	0.0	1.8371034252198504	0.0	1.9371034252198505	0.1	0.0	2	117062.16939793814	0.0	0.0
ACGHMWRVC	5.22055429109893	0.0	0.0	0.0	0.0	0.0	1.7401847636996433	0.0	1.8401847636996436	0.1	0.0	2	110886.4099839889	0.0	0.0
ACGHMWWPC	0.0	5.51131027565955	0.0	0.0	0.0	0.0	1.8371034252198504	0.0	1.9371034252198505	0.1	0.0	2	117062.16939793814	0.0	0.0
ACGHNAKWC	0.0	0.0	5.50598417847676	0.0	0.0	0.0	1.8353280594922532	0.0	1.9353280594922533	0.1	0.0	2	116949.04121979958	0.0	0.0
ACGHNDFMC	0.0	0.0	5.50598417847676	0.0	0.0	0.0	1.8353280594922532	0.0	1.9353280594922533	0.1	0.0	2	116949.04121979958	0.0	0.0
ACGHNLLWC	0.0	5.51131027565955	0.0	0.0	0.0	0.0	1.8371034252198504	0.0	1.9371034252198505	0.1	0.0	2	117062.16939793814	0.0	0.0
ACGHNMSAC	0.0	5.51131027565955	0.0	0.0	0.0	0.0	1.8371034252198504	0.0	1.9371034252198505	0.1	0.0	2	117062.16939793814	0.0	0.0
ACGHNWQQC	0.0	0.0	5.50598417847676	0.0	0.0	0.0	1.8353280594922532	0.0	1.9353280594922533	0.1	0.0	2	116949.04121979958	0.0	0.0
ACGHNWQYC	0.0	0.0	5.50598417847676	0.0	0.0	0.0	1.8353280594922532	0.0	1.9353280594922533	0.1	0.0	2	116949.04121979958	0.0	0.0
ACGHPAFLC	0.0	5.51131027565955	5.50598417847676	0.0	0.0	0.0	3.6724314847121033	0.0	3.772431484712104	0.1	0.0	2	234011.2106177377	0.0	0.0
ACGHPEATC	0.0	0.0	5.50598417847676	0.0	0.0	0.0	1.8353280594922532	0.0	1.9353280594922533	0.1	0.0	2	116949.04121979958	0.0	0.0
ACGHPMILC	0.0	5.51131027565955	0.0	0.0	0.0	0.0	1.8371034252198504	0.0	1.9371034252198505	0.1	0.0	2	117062.16939793814	0.0	0.0
ACGHPRAVC	0.0	0.0	5.50598417847676	0.0	0.0	0.0	1.8353280594922532	0.0	1.9353280594922533	0.1	0.0	2	116949.04121979958	0.0	0.0
ACGHPWWWC	0.0	5.51131027565955	0.0	0.0	0.0	0.0	1.8371034252198504	0.0	1.9371034252198505	0.1	0.0	2	117062.16939793814	0.0	0.0
ACGHPYWLC	0.0	0.0	5.50598417847676	5.13049562596278	0.0	0.0	1.8353280594922532	1.71016520865426	1.9353280594922533	1.81016520865426	0.9318035540345742	2	116949.04121979958	3.533325372750877	3.0212521076681405e-05
ACGHQEKSC	0.0	5.51131027565955	0.0	0.0	0.0	0.0	1.8371034252198504	0.0	1.9371034252198505	0.1	0.0	2	117062.16939793814	0.0	0.0
ACGHQKMAC	0.0	0.0	5.50598417847676	0.0	0.0	4.93084790998527	1.8353280594922532	1.64361596999509	1.9353280594922533	1.7436159699950902	0.8955434215122278	2	116949.04121979958	3.395829818343749	2.9036833332916904e-05
ACGHQPWFC	0.0	5.51131027565955	0.0	0.0	0.0	0.0	1.8371034252198504	0.0	1.9371034252198505	0.1	0.0	2	117062.16939793814	0.0	0.0
ACGHQQGHC	0.0	5.51131027565955	0.0	0.0	0.0	0.0	1.8371034252198504	0.0	1.9371034252198505	0.1	0.0	2	117062.16939793814	0.0	0.0
ACGHQTSMC	0.0	5.51131027565955	0.0	0.0	0.0	0.0	1.8371034252198504	0.0	1.9371034252198505	0.1	0.0	2	117062.16939793814	0.0	0.0
ACGHQVETC	5.22055429109893	0.0	0.0	0.0	0.0	0.0	1.7401847636996433	0.0	1.8401847636996436	0.1	0.0	2	110886.4099839889	0.0	0.0
ACGHQVKIC	5.22055429109893	0.0	0.0	0.0	0.0	0.0	1.7401847636996433	0.0	1.8401847636996436	0.1	0.0	2	110886.4099839889	0.0	0.0
ACGHQVQIC	0.0	5.51131027565955	0.0	0.0	0.0	0.0	1.8371034252198504	0.0	1.9371034252198505	0.1	0.0	2	117062.16939793814	0.0	0.0
ACGHQYRMC	0.0	5.51131027565955	0.0	0.0	0.0	0.0	1.8371034252198504	0.0	1.9371034252198505	0.1	0.0	2	117062.16939793814	0.0	0.0
ACGHQYRVC	0.0	0.0	5.50598417847676	0.0	0.0	0.0	1.8353280594922532	0.0	1.9353280594922533	0.1	0.0	2	116949.04121979958	0.0	0.0
ACGHRHNEC	0.0	5.51131027565955	0.0	0.0	0.0	0.0	1.8371034252198504	0.0	1.9371034252198505	0.1	0.0	2	117062.16939793814	0.0	0.0
ACGHRHPTC	0.0	0.0	5.50598417847676	0.0	0.0	0.0	1.8353280594922532	0.0	1.9353280594922533	0.1	0.0	2	116949.04121979958	0.0	0.0
ACGHRMILC	5.22055429109893	0.0	0.0	0.0	0.0	0.0	1.7401847636996433	0.0	1.8401847636996436	0.1	0.0	2	110886.4099839889	0.0	0.0
ACGHRQVMC	0.0	5.51131027565955	0.0	0.0	0.0	0.0	1.8371034252198504	0.0	1.9371034252198505	0.1	0.0	2	117062.16939793814	0.0	0.0
ACGHRQYTC	0.0	11.0226205513191	0.0	0.0	0.0	0.0	3.6742068504397	0.0	3.774206850439701	0.1	0.0	2	234124.33879587628	0.0	0.0
ACGHRTPIC	5.22055429109893	0.0	0.0	0.0	0.0	0.0	1.7401847636996433	0.0	1.8401847636996436	0.1	0.0	2	110886.4099839889	0.0	0.0
ACGHRVMMC	0.0	0.0	5.50598417847676	0.0	0.0	0.0	1.8353280594922532	0.0	1.9353280594922533	0.1	0.0	2	116949.04121979958	0.0	0.0
ACGHSMEGC	5.22055429109893	0.0	0.0	0.0	0.0	0.0	1.7401847636996433	0.0	1.8401847636996436	0.1	0.0	2	110886.4099839889	0.0	0.0
ACGHSMTGC	5.22055429109893	0.0	0.0	0.0	0.0	0.0	1.7401847636996433	0.0	1.8401847636996436	0.1	0.0	2	110886.4099839889	0.0	0.0
ACGHSSIAC	0.0	5.51131027565955	0.0	0.0	0.0	0.0	1.8371034252198504	0.0	1.9371034252198505	0.1	0.0	2	117062.16939793814	0.0	0.0
ACGHSTLPC	5.22055429109893	0.0	0.0	0.0	0.0	0.0	1.7401847636996433	0.0	1.8401847636996436	0.1	0.0	2	110886.4099839889	0.0	0.0
ACGHSTRMC	0.0	0.0	5.50598417847676	0.0	0.0	0.0	1.8353280594922532	0.0	1.9353280594922533	0.1	0.0	2	116949.04121979958	0.0	0.0
ACGHSVKMC	5.22055429109893	0.0	0.0	0.0	0.0	0.0	1.7401847636996433	0.0	1.8401847636996436	0.1	0.0	2	110886.4099839889	0.0	0.0
ACGHTAQLC	0.0	0.0	5.50598417847676	0.0	0.0	0.0	1.8353280594922532	0.0	1.9353280594922533	0.1	0.0	2	116949.04121979958	0.0	0.0
ACGHTIARC	0.0	0.0	5.50598417847676	0.0	0.0	0.0	1.8353280594922532	0.0	1.9353280594922533	0.1	0.0	2	116949.04121979958	0.0	0.0
ACGHTTFLC	0.0	0.0	5.50598417847676	0.0	0.0	0.0	1.8353280594922532	0.0	1.9353280594922533	0.1	0.0	2	116949.04121979958	0.0	0.0
ACGHTVHNC	0.0	5.51131027565955	0.0	0.0	0.0	0.0	1.8371034252198504	0.0	1.9371034252198505	0.1	0.0	2	117062.16939793814	0.0	0.0
ACGHTVRSC	0.0	5.51131027565955	0.0	0.0	4.85086041222028	0.0	1.8371034252198504	1.6169534707400934	1.9371034252198505	1.7169534707400935	0.8801646377348565	2	117062.16939793814	3.340743160843119	2.8538196225346573e-05
ACGHVAGEC	5.22055429109893	0.0	0.0	0.0	0.0	0.0	1.7401847636996433	0.0	1.8401847636996436	0.1	0.0	2	110886.4099839889	0.0	0.0
ACGHVDKNC	0.0	0.0	5.50598417847676	0.0	0.0	0.0	1.8353280594922532	0.0	1.9353280594922533	0.1	0.0	2	116949.04121979958	0.0	0.0
ACGHVFQYC	0.0	0.0	5.50598417847676	0.0	0.0	0.0	1.8353280594922532	0.0	1.9353280594922533	0.1	0.0	2	116949.04121979958	0.0	0.0
ACGHVGPWC	5.22055429109893	0.0	0.0	5.13049562596278	9.70172082444056	0.0	1.7401847636996433	4.944072150134447	1.8401847636996436	5.044072150134446	2.8411190887703897	2	110886.4099839889	10.214811694437111	9.21195996507782e-05
ACGHVGRIC	5.22055429109893	5.51131027565955	0.0	0.0	0.0	0.0	3.577288188919493	0.0	3.677288188919493	0.1	0.0	2	227948.57938192703	0.0	0.0
ACGHVKGFC	0.0	0.0	5.50598417847676	0.0	0.0	0.0	1.8353280594922532	0.0	1.9353280594922533	0.1	0.0	2	116949.04121979958	0.0	0.0
ACGHVPVWC	0.0	5.51131027565955	0.0	0.0	0.0	0.0	1.8371034252198504	0.0	1.9371034252198505	0.1	0.0	2	117062.16939793814	0.0	0.0
ACGHVSAQC	0.0	5.51131027565955	0.0	0.0	0.0	0.0	1.8371034252198504	0.0	1.9371034252198505	0.1	0.0	2	117062.16939793814	0.0	0.0
ACGHVSLSC	0.0	0.0	5.50598417847676	0.0	0.0	0.0	1.8353280594922532	0.0	1.9353280594922533	0.1	0.0	2	116949.04121979958	0.0	0.0
ACGHVSVQC	5.22055429109893	0.0	0.0	0.0	0.0	0.0	1.7401847636996433	0.0	1.8401847636996436	0.1	0.0	2	110886.4099839889	0.0	0.0
ACGHVTRQC	5.22055429109893	0.0	0.0	0.0	0.0	0.0	1.7401847636996433	0.0	1.8401847636996436	0.1	0.0	2	110886.4099839889	0.0	0.0
ACGHVVFNC	0.0	5.51131027565955	0.0	0.0	0.0	0.0	1.8371034252198504	0.0	1.9371034252198505	0.1	0.0	2	117062.16939793814	0.0	0.0
ACGHVYPQC	5.22055429109893	0.0	5.50598417847676	0.0	0.0	0.0	3.5755128231918967	0.0	3.6755128231918968	0.1	0.0	2	227835.45120378849	0.0	0.0
ACGHWDFPC	0.0	0.0	5.50598417847676	0.0	0.0	0.0	1.8353280594922532	0.0	1.9353280594922533	0.1	0.0	2	116949.04121979958	0.0	0.0
ACGHWHEQC	0.0	0.0	5.50598417847676	0.0	0.0	0.0	1.8353280594922532	0.0	1.9353280594922533	0.1	0.0	2	116949.04121979958	0.0	0.0
ACGHWHPNC	0.0	0.0	5.50598417847676	0.0	0.0	0.0	1.8353280594922532	0.0	1.9353280594922533	0.1	0.0	2	116949.04121979958	0.0	0.0
ACGHWLAKC	5.22055429109893	0.0	0.0	0.0	0.0	0.0	1.7401847636996433	0.0	1.8401847636996436	0.1	0.0	2	110886.4099839889	0.0	0.0
ACGHWLFWC	0.0	0.0	5.50598417847676	0.0	0.0	0.0	1.8353280594922532	0.0	1.9353280594922533	0.1	0.0	2	116949.04121979958	0.0	0.0
ACGHWMTMC	0.0	5.51131027565955	0.0	0.0	0.0	0.0	1.8371034252198504	0.0	1.9371034252198505	0.1	0.0	2	117062.16939793814	0.0	0.0
ACGHWQQNC	5.22055429109893	0.0	0.0	0.0	0.0	0.0	1.7401847636996433	0.0	1.8401847636996436	0.1	0.0	2	110886.4099839889	0.0	0.0
ACGHWQYFC	0.0	5.51131027565955	5.50598417847676	0.0	0.0	0.0	3.6724314847121033	0.0	3.772431484712104	0.1	0.0	2	234011.2106177377	0.0	0.0
ACGHWSVVC	0.0	0.0	5.50598417847676	0.0	0.0	0.0	1.8353280594922532	0.0	1.9353280594922533	0.1	0.0	2	116949.04121979958	0.0	0.0
ACGHYDPQC	0.0	5.51131027565955	0.0	0.0	0.0	0.0	1.8371034252198504	0.0	1.9371034252198505	0.1	0.0	2	117062.16939793814	0.0	0.0
ACGHYGHYC	0.0	0.0	5.50598417847676	0.0	0.0	0.0	1.8353280594922532	0.0	1.9353280594922533	0.1	0.0	2	116949.04121979958	0.0	0.0
ACGHYHELC	0.0	5.51131027565955	0.0	0.0	0.0	0.0	1.8371034252198504	0.0	1.9371034252198505	0.1	0.0	2	117062.16939793814	0.0	0.0
ACGHYMPNC	5.22055429109893	0.0	0.0	0.0	0.0	0.0	1.7401847636996433	0.0	1.8401847636996436	0.1	0.0	2	110886.4099839889	0.0	0.0
ACGHYMVSC	5.22055429109893	5.51131027565955	0.0	0.0	0.0	4.93084790998527	3.577288188919493	1.64361596999509	3.677288188919493	1.7436159699950902	0.4594586410695466	2	227948.57938192703	3.395829818343749	1.4897350216225952e-05
ACGHYNPAC	5.22055429109893	0.0	0.0	0.0	0.0	0.0	1.7401847636996433	0.0	1.8401847636996436	0.1	0.0	2	110886.4099839889	0.0	0.0
ACGHYQFVC	5.22055429109893	0.0	0.0	0.0	0.0	0.0	1.7401847636996433	0.0	1.8401847636996436	0.1	0.0	2	110886.4099839889	0.0	0.0
ACGHYQLWC	0.0	0.0	5.50598417847676	0.0	0.0	0.0	1.8353280594922532	0.0	1.9353280594922533	0.1	0.0	2	116949.04121979958	0.0	0.0
ACGHYQWYC	0.0	0.0	5.50598417847676	0.0	0.0	0.0	1.8353280594922532	0.0	1.9353280594922533	0.1	0.0	2	116949.04121979958	0.0	0.0
ACGHYYAEC	5.22055429109893	0.0	0.0	0.0	0.0	0.0	1.7401847636996433	0.0	1.8401847636996436	0.1	0.0	2	110886.4099839889	0.0	0.0
ACGIAEHRC	5.22055429109893	0.0	0.0	0.0	0.0	0.0	1.7401847636996433	0.0	1.8401847636996436	0.1	0.0	2	110886.4099839889	0.0	0.0
ACGIAHTMC	5.22055429109893	0.0	5.50598417847676	0.0	0.0	0.0	3.5755128231918967	0.0	3.6755128231918968	0.1	0.0	2	227835.45120378849	0.0	0.0
ACGIALGYC	5.22055429109893	0.0	0.0	0.0	0.0	0.0	1.7401847636996433	0.0	1.8401847636996436	0.1	0.0	2	110886.4099839889	0.0	0.0
ACGIALWVC	0.0	5.51131027565955	0.0	0.0	0.0	0.0	1.8371034252198504	0.0	1.9371034252198505	0.1	0.0	2	117062.16939793814	0.0	0.0
ACGIARLEC	0.0	5.51131027565955	0.0	0.0	0.0	0.0	1.8371034252198504	0.0	1.9371034252198505	0.1	0.0	2	117062.16939793814	0.0	0.0
ACGIAYDIC	0.0	5.51131027565955	0.0	0.0	0.0	0.0	1.8371034252198504	0.0	1.9371034252198505	0.1	0.0	2	117062.16939793814	0.0	0.0
ACGIDDHVC	0.0	0.0	5.50598417847676	0.0	0.0	0.0	1.8353280594922532	0.0	1.9353280594922533	0.1	0.0	2	116949.04121979958	0.0	0.0
ACGIDNMSC	5.22055429109893	0.0	5.50598417847676	0.0	0.0	0.0	3.5755128231918967	0.0	3.6755128231918968	0.1	0.0	2	227835.45120378849	0.0	0.0
ACGIDQFRC	5.22055429109893	0.0	5.50598417847676	0.0	0.0	0.0	3.5755128231918967	0.0	3.6755128231918968	0.1	0.0	2	227835.45120378849	0.0	0.0
ACGIDWLEC	5.22055429109893	0.0	0.0	0.0	0.0	0.0	1.7401847636996433	0.0	1.8401847636996436	0.1	0.0	2	110886.4099839889	0.0	0.0
ACGIDYRAC	0.0	5.51131027565955	0.0	0.0	0.0	0.0	1.8371034252198504	0.0	1.9371034252198505	0.1	0.0	2	117062.16939793814	0.0	0.0
ACGIEIPYC	5.22055429109893	0.0	0.0	0.0	0.0	0.0	1.7401847636996433	0.0	1.8401847636996436	0.1	0.0	2	110886.4099839889	0.0	0.0
ACGIELMKC	0.0	5.51131027565955	0.0	0.0	0.0	0.0	1.8371034252198504	0.0	1.9371034252198505	0.1	0.0	2	117062.16939793814	0.0	0.0
ACGIEPMRC	0.0	5.51131027565955	0.0	0.0	0.0	0.0	1.8371034252198504	0.0	1.9371034252198505	0.1	0.0	2	117062.16939793814	0.0	0.0
ACGIEVVNC	0.0	0.0	5.50598417847676	0.0	0.0	0.0	1.8353280594922532	0.0	1.9353280594922533	0.1	0.0	2	116949.04121979958	0.0	0.0
ACGIFAQRC	0.0	5.51131027565955	0.0	0.0	0.0	0.0	1.8371034252198504	0.0	1.9371034252198505	0.1	0.0	2	117062.16939793814	0.0	0.0
ACGIFDQQC	0.0	5.51131027565955	0.0	0.0	0.0	0.0	1.8371034252198504	0.0	1.9371034252198505	0.1	0.0	2	117062.16939793814	0.0	0.0
ACGIFEHAC	0.0	0.0	5.50598417847676	0.0	0.0	0.0	1.8353280594922532	0.0	1.9353280594922533	0.1	0.0	2	116949.04121979958	0.0	0.0
ACGIFGLQC	5.22055429109893	0.0	0.0	0.0	0.0	0.0	1.7401847636996433	0.0	1.8401847636996436	0.1	0.0	2	110886.4099839889	0.0	0.0
ACGIFQQDC	5.22055429109893	0.0	0.0	0.0	0.0	0.0	1.7401847636996433	0.0	1.8401847636996436	0.1	0.0	2	110886.4099839889	0.0	0.0
ACGIFSVWC	0.0	5.51131027565955	0.0	0.0	0.0	0.0	1.8371034252198504	0.0	1.9371034252198505	0.1	0.0	2	117062.16939793814	0.0	0.0
ACGIFTPVC	0.0	5.51131027565955	0.0	0.0	0.0	0.0	1.8371034252198504	0.0	1.9371034252198505	0.1	0.0	2	117062.16939793814	0.0	0.0
ACGIGMKFC	0.0	5.51131027565955	0.0	0.0	0.0	0.0	1.8371034252198504	0.0	1.9371034252198505	0.1	0.0	2	117062.16939793814	0.0	0.0
ACGIGQKTC	0.0	0.0	5.50598417847676	0.0	0.0	0.0	1.8353280594922532	0.0	1.9353280594922533	0.1	0.0	2	116949.04121979958	0.0	0.0
ACGIGTHVC	5.22055429109893	0.0	0.0	0.0	0.0	0.0	1.7401847636996433	0.0	1.8401847636996436	0.1	0.0	2	110886.4099839889	0.0	0.0
ACGIGWPMC	0.0	0.0	5.50598417847676	0.0	0.0	0.0	1.8353280594922532	0.0	1.9353280594922533	0.1	0.0	2	116949.04121979958	0.0	0.0
ACGIHAQDC	0.0	5.51131027565955	0.0	0.0	0.0	0.0	1.8371034252198504	0.0	1.9371034252198505	0.1	0.0	2	117062.16939793814	0.0	0.0
ACGIHDVPC	0.0	5.51131027565955	0.0	0.0	0.0	0.0	1.8371034252198504	0.0	1.9371034252198505	0.1	0.0	2	117062.16939793814	0.0	0.0
ACGIHEGPC	0.0	5.51131027565955	0.0	0.0	0.0	0.0	1.8371034252198504	0.0	1.9371034252198505	0.1	0.0	2	117062.16939793814	0.0	0.0
ACGIHFRTC	0.0	0.0	5.50598417847676	0.0	0.0	0.0	1.8353280594922532	0.0	1.9353280594922533	0.1	0.0	2	116949.04121979958	0.0	0.0
ACGIHGDFC	5.22055429109893	0.0	5.50598417847676	0.0	0.0	0.0	3.5755128231918967	0.0	3.6755128231918968	0.1	0.0	2	227835.45120378849	0.0	0.0
ACGIHHVQC	0.0	0.0	5.50598417847676	0.0	0.0	0.0	1.8353280594922532	0.0	1.9353280594922533	0.1	0.0	2	116949.04121979958	0.0	0.0
ACGIHKWLC	5.22055429109893	0.0	0.0	0.0	0.0	0.0	1.7401847636996433	0.0	1.8401847636996436	0.1	0.0	2	110886.4099839889	0.0	0.0
ACGIHRTAC	0.0	5.51131027565955	0.0	0.0	0.0	0.0	1.8371034252198504	0.0	1.9371034252198505	0.1	0.0	2	117062.16939793814	0.0	0.0
ACGIHSPMC	0.0	5.51131027565955	5.50598417847676	0.0	0.0	9.86169581997054	3.6724314847121033	3.28723193999018	3.772431484712104	3.38723193999018	0.895110488425594	2	234011.2106177377	6.791659636687498	2.9022796039382145e-05
ACGIHTLRC	0.0	5.51131027565955	0.0	0.0	0.0	0.0	1.8371034252198504	0.0	1.9371034252198505	0.1	0.0	2	117062.16939793814	0.0	0.0
ACGIHWGQC	0.0	0.0	5.50598417847676	0.0	0.0	0.0	1.8353280594922532	0.0	1.9353280594922533	0.1	0.0	2	116949.04121979958	0.0	0.0
ACGIIAPHC	5.22055429109893	0.0	0.0	0.0	0.0	0.0	1.7401847636996433	0.0	1.8401847636996436	0.1	0.0	2	110886.4099839889	0.0	0.0
ACGIIDVFC	5.22055429109893	0.0	0.0	0.0	0.0	0.0	1.7401847636996433	0.0	1.8401847636996436	0.1	0.0	2	110886.4099839889	0.0	0.0
ACGIITGQC	0.0	5.51131027565955	0.0	0.0	0.0	0.0	1.8371034252198504	0.0	1.9371034252198505	0.1	0.0	2	117062.16939793814	0.0	0.0
ACGIITSTC	0.0	0.0	5.50598417847676	0.0	0.0	0.0	1.8353280594922532	0.0	1.9353280594922533	0.1	0.0	2	116949.04121979958	0.0	0.0
ACGIKEAWC	5.22055429109893	0.0	0.0	0.0	0.0	0.0	1.7401847636996433	0.0	1.8401847636996436	0.1	0.0	2	110886.4099839889	0.0	0.0
ACGIKQPGC	0.0	5.51131027565955	0.0	0.0	0.0	0.0	1.8371034252198504	0.0	1.9371034252198505	0.1	0.0	2	117062.16939793814	0.0	0.0
ACGIKQVKC	5.22055429109893	0.0	0.0	0.0	0.0	0.0	1.7401847636996433	0.0	1.8401847636996436	0.1	0.0	2	110886.4099839889	0.0	0.0
ACGIKSDVC	5.22055429109893	0.0	0.0	0.0	0.0	0.0	1.7401847636996433	0.0	1.8401847636996436	0.1	0.0	2	110886.4099839889	0.0	0.0
ACGILHDVC	0.0	0.0	5.50598417847676	0.0	0.0	0.0	1.8353280594922532	0.0	1.9353280594922533	0.1	0.0	2	116949.04121979958	0.0	0.0
ACGILIFNC	0.0	0.0	5.50598417847676	0.0	0.0	0.0	1.8353280594922532	0.0	1.9353280594922533	0.1	0.0	2	116949.04121979958	0.0	0.0
ACGILIMNC	5.22055429109893	0.0	0.0	0.0	0.0	0.0	1.7401847636996433	0.0	1.8401847636996436	0.1	0.0	2	110886.4099839889	0.0	0.0
ACGILMSTC	0.0	5.51131027565955	0.0	0.0	0.0	0.0	1.8371034252198504	0.0	1.9371034252198505	0.1	0.0	2	117062.16939793814	0.0	0.0
ACGILNWDC	5.22055429109893	0.0	0.0	0.0	0.0	0.0	1.7401847636996433	0.0	1.8401847636996436	0.1	0.0	2	110886.4099839889	0.0	0.0
ACGILPYPC	0.0	5.51131027565955	0.0	0.0	0.0	0.0	1.8371034252198504	0.0	1.9371034252198505	0.1	0.0	2	117062.16939793814	0.0	0.0
ACGILTDSC	0.0	0.0	5.50598417847676	0.0	0.0	0.0	1.8353280594922532	0.0	1.9353280594922533	0.1	0.0	2	116949.04121979958	0.0	0.0
ACGILWSQC	5.22055429109893	0.0	0.0	0.0	0.0	0.0	1.7401847636996433	0.0	1.8401847636996436	0.1	0.0	2	110886.4099839889	0.0	0.0
ACGIMFSVC	5.22055429109893	0.0	0.0	0.0	0.0	0.0	1.7401847636996433	0.0	1.8401847636996436	0.1	0.0	2	110886.4099839889	0.0	0.0
ACGIMGQIC	0.0	0.0	5.50598417847676	0.0	0.0	0.0	1.8353280594922532	0.0	1.9353280594922533	0.1	0.0	2	116949.04121979958	0.0	0.0
ACGIMQVPC	5.22055429109893	0.0	0.0	0.0	0.0	0.0	1.7401847636996433	0.0	1.8401847636996436	0.1	0.0	2	110886.4099839889	0.0	0.0
ACGIMRAGC	0.0	5.51131027565955	0.0	0.0	0.0	0.0	1.8371034252198504	0.0	1.9371034252198505	0.1	0.0	2	117062.16939793814	0.0	0.0
ACGIMTGVC	0.0	0.0	5.50598417847676	5.13049562596278	0.0	0.0	1.8353280594922532	1.71016520865426	1.9353280594922533	1.81016520865426	0.9318035540345742	2	116949.04121979958	3.533325372750877	3.0212521076681405e-05
ACGIMVEPC	0.0	5.51131027565955	0.0	0.0	0.0	0.0	1.8371034252198504	0.0	1.9371034252198505	0.1	0.0	2	117062.16939793814	0.0	0.0
ACGINKTQC	0.0	0.0	5.50598417847676	0.0	0.0	0.0	1.8353280594922532	0.0	1.9353280594922533	0.1	0.0	2	116949.04121979958	0.0	0.0
ACGINVHLC	5.22055429109893	0.0	0.0	0.0	0.0	0.0	1.7401847636996433	0.0	1.8401847636996436	0.1	0.0	2	110886.4099839889	0.0	0.0
ACGIPALIC	0.0	0.0	11.0119683569535	0.0	0.0	0.0	3.6706561189845	0.0	3.7706561189845	0.1	0.0	2	233898.08243959871	0.0	0.0
ACGIPHQEC	0.0	0.0	5.50598417847676	0.0	0.0	0.0	1.8353280594922532	0.0	1.9353280594922533	0.1	0.0	2	116949.04121979958	0.0	0.0
ACGIPLSLC	0.0	5.51131027565955	0.0	0.0	0.0	0.0	1.8371034252198504	0.0	1.9371034252198505	0.1	0.0	2	117062.16939793814	0.0	0.0
ACGIPMHRC	0.0	5.51131027565955	0.0	0.0	0.0	0.0	1.8371034252198504	0.0	1.9371034252198505	0.1	0.0	2	117062.16939793814	0.0	0.0
ACGIPMPKC	0.0	5.51131027565955	0.0	0.0	0.0	0.0	1.8371034252198504	0.0	1.9371034252198505	0.1	0.0	2	117062.16939793814	0.0	0.0
ACGIPRALC	0.0	5.51131027565955	0.0	0.0	0.0	4.93084790998527	1.8371034252198504	1.64361596999509	1.9371034252198505	1.7436159699950902	0.8946779737228975	2	117062.16939793814	3.395829818343749	2.900877231140363e-05
ACGIPTMHC	0.0	5.51131027565955	0.0	0.0	0.0	0.0	1.8371034252198504	0.0	1.9371034252198505	0.1	0.0	2	117062.16939793814	0.0	0.0
ACGIPYMFC	5.22055429109893	0.0	0.0	0.0	9.70172082444056	0.0	1.7401847636996433	3.233906941480187	1.8401847636996436	3.333906941480187	1.8583698748200053	2	110886.4099839889	6.681486321686238	6.025523166140008e-05
ACGIQNQYC	0.0	5.51131027565955	0.0	0.0	0.0	0.0	1.8371034252198504	0.0	1.9371034252198505	0.1	0.0	2	117062.16939793814	0.0	0.0
ACGIQNWPC	5.22055429109893	0.0	0.0	0.0	0.0	0.0	1.7401847636996433	0.0	1.8401847636996436	0.1	0.0	2	110886.4099839889	0.0	0.0
ACGIQQIQC	0.0	5.51131027565955	0.0	0.0	0.0	0.0	1.8371034252198504	0.0	1.9371034252198505	0.1	0.0	2	117062.16939793814	0.0	0.0
ACGIQSDQC	5.22055429109893	0.0	0.0	0.0	0.0	0.0	1.7401847636996433	0.0	1.8401847636996436	0.1	0.0	2	110886.4099839889	0.0	0.0
ACGIQVKFC	5.22055429109893	0.0	0.0	0.0	0.0	0.0	1.7401847636996433	0.0	1.8401847636996436	0.1	0.0	2	110886.4099839889	0.0	0.0
ACGIQVRHC	0.0	5.51131027565955	0.0	0.0	0.0	0.0	1.8371034252198504	0.0	1.9371034252198505	0.1	0.0	2	117062.16939793814	0.0	0.0
ACGIQYIPC	5.22055429109893	0.0	0.0	0.0	0.0	0.0	1.7401847636996433	0.0	1.8401847636996436	0.1	0.0	2	110886.4099839889	0.0	0.0
ACGIRHSNC	0.0	11.0226205513191	0.0	0.0	0.0	0.0	3.6742068504397	0.0	3.774206850439701	0.1	0.0	2	234124.33879587628	0.0	0.0
ACGIRHVFC	0.0	5.51131027565955	0.0	0.0	0.0	0.0	1.8371034252198504	0.0	1.9371034252198505	0.1	0.0	2	117062.16939793814	0.0	0.0
ACGIRISAC	0.0	5.51131027565955	0.0	0.0	0.0	0.0	1.8371034252198504	0.0	1.9371034252198505	0.1	0.0	2	117062.16939793814	0.0	0.0
ACGIRSHQC	5.22055429109893	0.0	0.0	0.0	0.0	0.0	1.7401847636996433	0.0	1.8401847636996436	0.1	0.0	2	110886.4099839889	0.0	0.0
ACGIRVWHC	5.22055429109893	0.0	0.0	0.0	0.0	0.0	1.7401847636996433	0.0	1.8401847636996436	0.1	0.0	2	110886.4099839889	0.0	0.0
ACGIRWVQC	0.0	0.0	5.50598417847676	0.0	0.0	0.0	1.8353280594922532	0.0	1.9353280594922533	0.1	0.0	2	116949.04121979958	0.0	0.0
ACGISAEQCTK	5.22055429109893	0.0	0.0	0.0	0.0	0.0	1.7401847636996433	0.0	1.8401847636996436	0.1	0.0	2	110886.4099839889	0.0	0.0
ACGISGMQC	0.0	0.0	5.50598417847676	0.0	0.0	0.0	1.8353280594922532	0.0	1.9353280594922533	0.1	0.0	2	116949.04121979958	0.0	0.0
ACGISHQHC	0.0	5.51131027565955	0.0	0.0	0.0	0.0	1.8371034252198504	0.0	1.9371034252198505	0.1	0.0	2	117062.16939793814	0.0	0.0
ACGISHSDC	5.22055429109893	0.0	0.0	0.0	0.0	0.0	1.7401847636996433	0.0	1.8401847636996436	0.1	0.0	2	110886.4099839889	0.0	0.0
ACGISILPC	0.0	0.0	5.50598417847676	0.0	0.0	0.0	1.8353280594922532	0.0	1.9353280594922533	0.1	0.0	2	116949.04121979958	0.0	0.0
ACGISIWQC	0.0	0.0	5.50598417847676	0.0	0.0	0.0	1.8353280594922532	0.0	1.9353280594922533	0.1	0.0	2	116949.04121979958	0.0	0.0
ACGISMKPC	0.0	11.0226205513191	0.0	0.0	0.0	0.0	3.6742068504397	0.0	3.774206850439701	0.1	0.0	2	234124.33879587628	0.0	0.0
ACGISMMYC	5.22055429109893	0.0	0.0	0.0	0.0	0.0	1.7401847636996433	0.0	1.8401847636996436	0.1	0.0	2	110886.4099839889	0.0	0.0
ACGISNPIC	0.0	5.51131027565955	0.0	0.0	0.0	0.0	1.8371034252198504	0.0	1.9371034252198505	0.1	0.0	2	117062.16939793814	0.0	0.0
ACGISQNQC	0.0	0.0	5.50598417847676	0.0	0.0	0.0	1.8353280594922532	0.0	1.9353280594922533	0.1	0.0	2	116949.04121979958	0.0	0.0
ACGISQQFC	5.22055429109893	0.0	0.0	0.0	0.0	0.0	1.7401847636996433	0.0	1.8401847636996436	0.1	0.0	2	110886.4099839889	0.0	0.0
ACGISRMVC	5.22055429109893	0.0	0.0	0.0	0.0	0.0	1.7401847636996433	0.0	1.8401847636996436	0.1	0.0	2	110886.4099839889	0.0	0.0
ACGISSHGC	0.0	0.0	5.50598417847676	0.0	0.0	0.0	1.8353280594922532	0.0	1.9353280594922533	0.1	0.0	2	116949.04121979958	0.0	0.0
ACGITDTFC	5.22055429109893	0.0	0.0	0.0	0.0	0.0	1.7401847636996433	0.0	1.8401847636996436	0.1	0.0	2	110886.4099839889	0.0	0.0
ACGITEFFC	5.22055429109893	0.0	0.0	0.0	0.0	0.0	1.7401847636996433	0.0	1.8401847636996436	0.1	0.0	2	110886.4099839889	0.0	0.0
ACGITEPHC	0.0	5.51131027565955	0.0	0.0	0.0	0.0	1.8371034252198504	0.0	1.9371034252198505	0.1	0.0	2	117062.16939793814	0.0	0.0
ACGITEYVC	0.0	0.0	5.50598417847676	0.0	0.0	0.0	1.8353280594922532	0.0	1.9353280594922533	0.1	0.0	2	116949.04121979958	0.0	0.0
ACGITIFNC	0.0	5.51131027565955	0.0	0.0	0.0	9.86169581997054	1.8371034252198504	3.28723193999018	1.9371034252198505	3.38723193999018	1.789355947445795	2	117062.16939793814	6.791659636687498	5.801754462280726e-05
ACGITQFWC	5.22055429109893	0.0	0.0	0.0	0.0	0.0	1.7401847636996433	0.0	1.8401847636996436	0.1	0.0	2	110886.4099839889	0.0	0.0
ACGITRFFC	0.0	5.51131027565955	0.0	0.0	0.0	0.0	1.8371034252198504	0.0	1.9371034252198505	0.1	0.0	2	117062.16939793814	0.0	0.0
ACGITWFIC	5.22055429109893	0.0	0.0	0.0	0.0	0.0	1.7401847636996433	0.0	1.8401847636996436	0.1	0.0	2	110886.4099839889	0.0	0.0
ACGITYDQC	0.0	0.0	5.50598417847676	0.0	0.0	0.0	1.8353280594922532	0.0	1.9353280594922533	0.1	0.0	2	116949.04121979958	0.0	0.0
ACGIVDFDC	5.22055429109893	0.0	0.0	0.0	0.0	0.0	1.7401847636996433	0.0	1.8401847636996436	0.1	0.0	2	110886.4099839889	0.0	0.0
ACGIVDSMC	0.0	5.51131027565955	0.0	0.0	0.0	0.0	1.8371034252198504	0.0	1.9371034252198505	0.1	0.0	2	117062.16939793814	0.0	0.0
ACGIVGEAC	0.0	5.51131027565955	0.0	0.0	0.0	0.0	1.8371034252198504	0.0	1.9371034252198505	0.1	0.0	2	117062.16939793814	0.0	0.0
ACGIVHAEC	5.22055429109893	0.0	0.0	0.0	0.0	0.0	1.7401847636996433	0.0	1.8401847636996436	0.1	0.0	2	110886.4099839889	0.0	0.0
ACGIVMFRC	0.0	5.51131027565955	0.0	0.0	0.0	0.0	1.8371034252198504	0.0	1.9371034252198505	0.1	0.0	2	117062.16939793814	0.0	0.0
ACGIVQMGC	0.0	5.51131027565955	0.0	0.0	0.0	0.0	1.8371034252198504	0.0	1.9371034252198505	0.1	0.0	2	117062.16939793814	0.0	0.0
ACGIVYSMC	10.4411085821979	0.0	0.0	0.0	0.0	0.0	3.4803695273993003	0.0	3.5803695273993004	0.1	0.0	2	221772.81996797863	0.0	0.0
ACGIWMLAC	0.0	5.51131027565955	0.0	0.0	0.0	0.0	1.8371034252198504	0.0	1.9371034252198505	0.1	0.0	2	117062.16939793814	0.0	0.0
ACGIWSMEC	5.22055429109893	0.0	0.0	0.0	0.0	0.0	1.7401847636996433	0.0	1.8401847636996436	0.1	0.0	2	110886.4099839889	0.0	0.0
ACGIWTLYC	0.0	5.51131027565955	0.0	0.0	0.0	0.0	1.8371034252198504	0.0	1.9371034252198505	0.1	0.0	2	117062.16939793814	0.0	0.0
ACGIWWYWC	0.0	0.0	5.50598417847676	0.0	0.0	0.0	1.8353280594922532	0.0	1.9353280594922533	0.1	0.0	2	116949.04121979958	0.0	0.0
ACGIYDTIC	0.0	0.0	5.50598417847676	0.0	0.0	0.0	1.8353280594922532	0.0	1.9353280594922533	0.1	0.0	2	116949.04121979958	0.0	0.0
ACGIYGYLC	0.0	0.0	5.50598417847676	0.0	0.0	0.0	1.8353280594922532	0.0	1.9353280594922533	0.1	0.0	2	116949.04121979958	0.0	0.0
ACGIYMTWC	5.22055429109893	0.0	0.0	0.0	0.0	0.0	1.7401847636996433	0.0	1.8401847636996436	0.1	0.0	2	110886.4099839889	0.0	0.0
ACGIYNAYC	5.22055429109893	0.0	0.0	0.0	0.0	0.0	1.7401847636996433	0.0	1.8401847636996436	0.1	0.0	2	110886.4099839889	0.0	0.0
ACGIYPFWC	0.0	5.51131027565955	0.0	0.0	0.0	0.0	1.8371034252198504	0.0	1.9371034252198505	0.1	0.0	2	117062.16939793814	0.0	0.0
ACGKADPMC	0.0	5.51131027565955	0.0	0.0	0.0	0.0	1.8371034252198504	0.0	1.9371034252198505	0.1	0.0	2	117062.16939793814	0.0	0.0
ACGKAMLMC	0.0	0.0	5.50598417847676	0.0	0.0	0.0	1.8353280594922532	0.0	1.9353280594922533	0.1	0.0	2	116949.04121979958	0.0	0.0
ACGKDIVMC	5.22055429109893	0.0	0.0	0.0	0.0	0.0	1.7401847636996433	0.0	1.8401847636996436	0.1	0.0	2	110886.4099839889	0.0	0.0
ACGKDLRIC	5.22055429109893	0.0	0.0	0.0	0.0	0.0	1.7401847636996433	0.0	1.8401847636996436	0.1	0.0	2	110886.4099839889	0.0	0.0
ACGKDRHVC	0.0	5.51131027565955	0.0	0.0	0.0	0.0	1.8371034252198504	0.0	1.9371034252198505	0.1	0.0	2	117062.16939793814	0.0	0.0
ACGKDRTPC	0.0	0.0	5.50598417847676	0.0	0.0	0.0	1.8353280594922532	0.0	1.9353280594922533	0.1	0.0	2	116949.04121979958	0.0	0.0
ACGKDTDDC	5.22055429109893	0.0	0.0	0.0	0.0	0.0	1.7401847636996433	0.0	1.8401847636996436	0.1	0.0	2	110886.4099839889	0.0	0.0
ACGKEQMLC	0.0	0.0	5.50598417847676	0.0	0.0	0.0	1.8353280594922532	0.0	1.9353280594922533	0.1	0.0	2	116949.04121979958	0.0	0.0
ACGKEVMFC	5.22055429109893	5.51131027565955	5.50598417847676	0.0	0.0	4.93084790998527	5.412616248411747	1.64361596999509	5.512616248411747	1.7436159699950902	0.3036638650444478	2	344897.62060172664	3.395829818343749	9.845906772042106e-06
ACGKFHHQC	0.0	5.51131027565955	0.0	0.0	0.0	0.0	1.8371034252198504	0.0	1.9371034252198505	0.1	0.0	2	117062.16939793814	0.0	0.0
ACGKFIRIC	5.22055429109893	0.0	0.0	0.0	0.0	0.0	1.7401847636996433	0.0	1.8401847636996436	0.1	0.0	2	110886.4099839889	0.0	0.0
ACGKFMTRC	0.0	0.0	5.50598417847676	0.0	0.0	0.0	1.8353280594922532	0.0	1.9353280594922533	0.1	0.0	2	116949.04121979958	0.0	0.0
ACGKFQVAC	0.0	5.51131027565955	0.0	0.0	0.0	0.0	1.8371034252198504	0.0	1.9371034252198505	0.1	0.0	2	117062.16939793814	0.0	0.0
ACGKFVTMC	0.0	5.51131027565955	0.0	0.0	0.0	0.0	1.8371034252198504	0.0	1.9371034252198505	0.1	0.0	2	117062.16939793814	0.0	0.0
ACGKGDVSC	0.0	5.51131027565955	0.0	0.0	9.70172082444056	0.0	1.8371034252198504	3.233906941480187	1.9371034252198505	3.333906941480187	1.760329275469713	2	117062.16939793814	6.681486321686238	5.7076392450693146e-05
ACGKGEWDC	5.22055429109893	0.0	0.0	0.0	0.0	0.0	1.7401847636996433	0.0	1.8401847636996436	0.1	0.0	2	110886.4099839889	0.0	0.0
ACGKHGQGC	5.22055429109893	0.0	0.0	0.0	0.0	0.0	1.7401847636996433	0.0	1.8401847636996436	0.1	0.0	2	110886.4099839889	0.0	0.0
ACGKHPLAC	0.0	0.0	5.50598417847676	0.0	0.0	0.0	1.8353280594922532	0.0	1.9353280594922533	0.1	0.0	2	116949.04121979958	0.0	0.0
ACGKHVQEC	5.22055429109893	0.0	0.0	0.0	0.0	0.0	1.7401847636996433	0.0	1.8401847636996436	0.1	0.0	2	110886.4099839889	0.0	0.0
ACGKHWVWC	0.0	0.0	5.50598417847676	0.0	0.0	0.0	1.8353280594922532	0.0	1.9353280594922533	0.1	0.0	2	116949.04121979958	0.0	0.0
ACGKIEFQC	5.22055429109893	0.0	0.0	0.0	0.0	0.0	1.7401847636996433	0.0	1.8401847636996436	0.1	0.0	2	110886.4099839889	0.0	0.0
ACGKIGYSC	0.0	0.0	5.50598417847676	0.0	0.0	0.0	1.8353280594922532	0.0	1.9353280594922533	0.1	0.0	2	116949.04121979958	0.0	0.0
ACGKIMWNC	5.22055429109893	0.0	5.50598417847676	0.0	0.0	0.0	3.5755128231918967	0.0	3.6755128231918968	0.1	0.0	2	227835.45120378849	0.0	0.0
ACGKINPDC	0.0	0.0	5.50598417847676	0.0	0.0	0.0	1.8353280594922532	0.0	1.9353280594922533	0.1	0.0	2	116949.04121979958	0.0	0.0
ACGKINPYC	0.0	5.51131027565955	0.0	0.0	0.0	0.0	1.8371034252198504	0.0	1.9371034252198505	0.1	0.0	2	117062.16939793814	0.0	0.0
ACGKITRYC	0.0	5.51131027565955	0.0	0.0	0.0	0.0	1.8371034252198504	0.0	1.9371034252198505	0.1	0.0	2	117062.16939793814	0.0	0.0
ACGKLAFMC	0.0	0.0	5.50598417847676	0.0	0.0	0.0	1.8353280594922532	0.0	1.9353280594922533	0.1	0.0	2	116949.04121979958	0.0	0.0
ACGKLDRIC	0.0	5.51131027565955	0.0	0.0	0.0	0.0	1.8371034252198504	0.0	1.9371034252198505	0.1	0.0	2	117062.16939793814	0.0	0.0
ACGKLIPEC	0.0	0.0	5.50598417847676	0.0	0.0	0.0	1.8353280594922532	0.0	1.9353280594922533	0.1	0.0	2	116949.04121979958	0.0	0.0
ACGKLIYHC	5.22055429109893	0.0	0.0	0.0	0.0	0.0	1.7401847636996433	0.0	1.8401847636996436	0.1	0.0	2	110886.4099839889	0.0	0.0
ACGKLPMGC	5.22055429109893	0.0	0.0	0.0	0.0	0.0	1.7401847636996433	0.0	1.8401847636996436	0.1	0.0	2	110886.4099839889	0.0	0.0
ACGKLQLLC	5.22055429109893	0.0	0.0	0.0	0.0	0.0	1.7401847636996433	0.0	1.8401847636996436	0.1	0.0	2	110886.4099839889	0.0	0.0
ACGKLSQLC	5.22055429109893	0.0	0.0	0.0	0.0	0.0	1.7401847636996433	0.0	1.8401847636996436	0.1	0.0	2	110886.4099839889	0.0	0.0
ACGKLTRYC	5.22055429109893	0.0	0.0	5.13049562596278	0.0	0.0	1.7401847636996433	1.71016520865426	1.8401847636996436	1.81016520865426	0.9827492139503844	2	110886.4099839889	3.533325372750877	3.1864367989378144e-05
ACGKLWTHC	0.0	5.51131027565955	0.0	0.0	0.0	0.0	1.8371034252198504	0.0	1.9371034252198505	0.1	0.0	2	117062.16939793814	0.0	0.0
ACGKMFWLC	0.0	0.0	5.50598417847676	0.0	0.0	0.0	1.8353280594922532	0.0	1.9353280594922533	0.1	0.0	2	116949.04121979958	0.0	0.0
ACGKMISRC	0.0	0.0	5.50598417847676	0.0	0.0	0.0	1.8353280594922532	0.0	1.9353280594922533	0.1	0.0	2	116949.04121979958	0.0	0.0
ACGKMKGGC	0.0	0.0	11.0119683569535	0.0	0.0	0.0	3.6706561189845	0.0	3.7706561189845	0.1	0.0	2	233898.08243959871	0.0	0.0
ACGKMMMPC	0.0	5.51131027565955	0.0	0.0	0.0	0.0	1.8371034252198504	0.0	1.9371034252198505	0.1	0.0	2	117062.16939793814	0.0	0.0
ACGKMWRSC	5.22055429109893	0.0	0.0	0.0	0.0	0.0	1.7401847636996433	0.0	1.8401847636996436	0.1	0.0	2	110886.4099839889	0.0	0.0
ACGKNDVQC	0.0	0.0	11.0119683569535	0.0	0.0	0.0	3.6706561189845	0.0	3.7706561189845	0.1	0.0	2	233898.08243959871	0.0	0.0
ACGKNHTAC	10.4411085821979	0.0	5.50598417847676	0.0	0.0	0.0	5.315697586891553	0.0	5.415697586891553	0.1	0.0	2	338721.8611877782	0.0	0.0
ACGKNMVDC	0.0	0.0	5.50598417847676	0.0	0.0	0.0	1.8353280594922532	0.0	1.9353280594922533	0.1	0.0	2	116949.04121979958	0.0	0.0
ACGKNPVVC	0.0	0.0	5.50598417847676	0.0	0.0	0.0	1.8353280594922532	0.0	1.9353280594922533	0.1	0.0	2	116949.04121979958	0.0	0.0
ACGKNSVYC	5.22055429109893	0.0	0.0	0.0	0.0	0.0	1.7401847636996433	0.0	1.8401847636996436	0.1	0.0	2	110886.4099839889	0.0	0.0
ACGKNYFGC	5.22055429109893	0.0	0.0	0.0	0.0	0.0	1.7401847636996433	0.0	1.8401847636996436	0.1	0.0	2	110886.4099839889	0.0	0.0
ACGKPFVYC	0.0	5.51131027565955	0.0	0.0	0.0	0.0	1.8371034252198504	0.0	1.9371034252198505	0.1	0.0	2	117062.16939793814	0.0	0.0
ACGKPNQFC	5.22055429109893	0.0	0.0	5.13049562596278	0.0	0.0	1.7401847636996433	1.71016520865426	1.8401847636996436	1.81016520865426	0.9827492139503844	2	110886.4099839889	3.533325372750877	3.1864367989378144e-05
ACGKPVQQC	5.22055429109893	0.0	0.0	0.0	0.0	0.0	1.7401847636996433	0.0	1.8401847636996436	0.1	0.0	2	110886.4099839889	0.0	0.0
ACGKQDQGC	0.0	0.0	5.50598417847676	0.0	0.0	0.0	1.8353280594922532	0.0	1.9353280594922533	0.1	0.0	2	116949.04121979958	0.0	0.0
ACGKQEQMC	5.22055429109893	0.0	0.0	0.0	0.0	0.0	1.7401847636996433	0.0	1.8401847636996436	0.1	0.0	2	110886.4099839889	0.0	0.0
ACGKQFWTC	0.0	5.51131027565955	0.0	0.0	0.0	0.0	1.8371034252198504	0.0	1.9371034252198505	0.1	0.0	2	117062.16939793814	0.0	0.0
ACGKQKISC	5.22055429109893	0.0	0.0	0.0	0.0	0.0	1.7401847636996433	0.0	1.8401847636996436	0.1	0.0	2	110886.4099839889	0.0	0.0
ACGKQMAQC	0.0	5.51131027565955	0.0	0.0	0.0	0.0	1.8371034252198504	0.0	1.9371034252198505	0.1	0.0	2	117062.16939793814	0.0	0.0
ACGKQMIMC	5.22055429109893	0.0	0.0	0.0	0.0	0.0	1.7401847636996433	0.0	1.8401847636996436	0.1	0.0	2	110886.4099839889	0.0	0.0
ACGKQMTWC	5.22055429109893	0.0	0.0	0.0	0.0	0.0	1.7401847636996433	0.0	1.8401847636996436	0.1	0.0	2	110886.4099839889	0.0	0.0
ACGKQQGRC	0.0	5.51131027565955	0.0	0.0	0.0	0.0	1.8371034252198504	0.0	1.9371034252198505	0.1	0.0	2	117062.16939793814	0.0	0.0
ACGKQQPFC	0.0	5.51131027565955	0.0	0.0	0.0	0.0	1.8371034252198504	0.0	1.9371034252198505	0.1	0.0	2	117062.16939793814	0.0	0.0
ACGKQWGMC	0.0	0.0	5.50598417847676	0.0	0.0	0.0	1.8353280594922532	0.0	1.9353280594922533	0.1	0.0	2	116949.04121979958	0.0	0.0
ACGKQWKIC	5.22055429109893	0.0	0.0	0.0	0.0	0.0	1.7401847636996433	0.0	1.8401847636996436	0.1	0.0	2	110886.4099839889	0.0	0.0
ACGKRIYDC	0.0	0.0	5.50598417847676	0.0	0.0	0.0	1.8353280594922532	0.0	1.9353280594922533	0.1	0.0	2	116949.04121979958	0.0	0.0
ACGKSAFRC	5.22055429109893	0.0	0.0	0.0	0.0	0.0	1.7401847636996433	0.0	1.8401847636996436	0.1	0.0	2	110886.4099839889	0.0	0.0
ACGKSDAQC	0.0	5.51131027565955	0.0	0.0	0.0	0.0	1.8371034252198504	0.0	1.9371034252198505	0.1	0.0	2	117062.16939793814	0.0	0.0
ACGKSGQMC	5.22055429109893	0.0	0.0	0.0	0.0	0.0	1.7401847636996433	0.0	1.8401847636996436	0.1	0.0	2	110886.4099839889	0.0	0.0
ACGKSQRMC	0.0	0.0	5.50598417847676	0.0	0.0	0.0	1.8353280594922532	0.0	1.9353280594922533	0.1	0.0	2	116949.04121979958	0.0	0.0
ACGKTMFIC	5.22055429109893	0.0	0.0	0.0	0.0	0.0	1.7401847636996433	0.0	1.8401847636996436	0.1	0.0	2	110886.4099839889	0.0	0.0
ACGKTTRMC	0.0	0.0	5.50598417847676	0.0	0.0	0.0	1.8353280594922532	0.0	1.9353280594922533	0.1	0.0	2	116949.04121979958	0.0	0.0
ACGKTYSRC	0.0	0.0	5.50598417847676	0.0	0.0	0.0	1.8353280594922532	0.0	1.9353280594922533	0.1	0.0	2	116949.04121979958	0.0	0.0
ACGKVHKPC	0.0	0.0	5.50598417847676	0.0	0.0	0.0	1.8353280594922532	0.0	1.9353280594922533	0.1	0.0	2	116949.04121979958	0.0	0.0
ACGKVQAYC	0.0	5.51131027565955	0.0	0.0	0.0	0.0	1.8371034252198504	0.0	1.9371034252198505	0.1	0.0	2	117062.16939793814	0.0	0.0
ACGKVYQSC	5.22055429109893	0.0	0.0	0.0	0.0	0.0	1.7401847636996433	0.0	1.8401847636996436	0.1	0.0	2	110886.4099839889	0.0	0.0
ACGKWAAKC	0.0	5.51131027565955	0.0	0.0	0.0	0.0	1.8371034252198504	0.0	1.9371034252198505	0.1	0.0	2	117062.16939793814	0.0	0.0
ACGKWDAKC	0.0	5.51131027565955	0.0	0.0	0.0	0.0	1.8371034252198504	0.0	1.9371034252198505	0.1	0.0	2	117062.16939793814	0.0	0.0
ACGKWDRNC	5.22055429109893	0.0	0.0	0.0	0.0	0.0	1.7401847636996433	0.0	1.8401847636996436	0.1	0.0	2	110886.4099839889	0.0	0.0
ACGKWLHDC	0.0	0.0	5.50598417847676	0.0	0.0	0.0	1.8353280594922532	0.0	1.9353280594922533	0.1	0.0	2	116949.04121979958	0.0	0.0
ACGKWQCMHGSGSGS	0.0	0.0	5.50598417847676	0.0	0.0	0.0	1.8353280594922532	0.0	1.9353280594922533	0.1	0.0	2	116949.04121979958	0.0	0.0
ACGKWWPSC	5.22055429109893	0.0	0.0	0.0	0.0	0.0	1.7401847636996433	0.0	1.8401847636996436	0.1	0.0	2	110886.4099839889	0.0	0.0
ACGKYDITC	5.22055429109893	0.0	0.0	0.0	0.0	0.0	1.7401847636996433	0.0	1.8401847636996436	0.1	0.0	2	110886.4099839889	0.0	0.0
ACGKYDVEC	5.22055429109893	0.0	0.0	0.0	0.0	0.0	1.7401847636996433	0.0	1.8401847636996436	0.1	0.0	2	110886.4099839889	0.0	0.0
ACGKYEKWC	5.22055429109893	0.0	0.0	0.0	0.0	4.93084790998527	1.7401847636996433	1.64361596999509	1.8401847636996436	1.7436159699950902	0.9445065858988172	2	110886.4099839889	3.395829818343749	3.062440040068102e-05
ACGKYGWLC	5.22055429109893	0.0	0.0	0.0	0.0	0.0	1.7401847636996433	0.0	1.8401847636996436	0.1	0.0	2	110886.4099839889	0.0	0.0
ACGKYQFVC	0.0	0.0	5.50598417847676	0.0	0.0	0.0	1.8353280594922532	0.0	1.9353280594922533	0.1	0.0	2	116949.04121979958	0.0	0.0
ACGKYSISC	0.0	11.0226205513191	0.0	0.0	0.0	0.0	3.6742068504397	0.0	3.774206850439701	0.1	0.0	2	234124.33879587628	0.0	0.0
ACGKYYMDC	0.0	5.51131027565955	0.0	0.0	0.0	0.0	1.8371034252198504	0.0	1.9371034252198505	0.1	0.0	2	117062.16939793814	0.0	0.0
ACGLADDRC	0.0	5.51131027565955	0.0	0.0	0.0	0.0	1.8371034252198504	0.0	1.9371034252198505	0.1	0.0	2	117062.16939793814	0.0	0.0
ACGLAEQFC	0.0	5.51131027565955	0.0	0.0	0.0	0.0	1.8371034252198504	0.0	1.9371034252198505	0.1	0.0	2	117062.16939793814	0.0	0.0
ACGLAIAFC	0.0	5.51131027565955	0.0	0.0	0.0	0.0	1.8371034252198504	0.0	1.9371034252198505	0.1	0.0	2	117062.16939793814	0.0	0.0
ACGLAKVRC	0.0	0.0	5.50598417847676	0.0	0.0	0.0	1.8353280594922532	0.0	1.9353280594922533	0.1	0.0	2	116949.04121979958	0.0	0.0
ACGLALGNC	0.0	0.0	5.50598417847676	0.0	4.85086041222028	0.0	1.8353280594922532	1.6169534707400934	1.9353280594922533	1.7169534707400935	0.8810160463559993	2	116949.04121979958	3.340743160843119	2.8565802045049416e-05
ACGLALRPC	0.0	5.51131027565955	0.0	0.0	0.0	0.0	1.8371034252198504	0.0	1.9371034252198505	0.1	0.0	2	117062.16939793814	0.0	0.0
ACGLANTFC	5.22055429109893	5.51131027565955	0.0	0.0	9.70172082444056	0.0	3.577288188919493	3.233906941480187	3.677288188919493	3.333906941480187	0.9040107396147404	2	227948.57938192703	6.681486321686238	2.9311375134702776e-05
ACGLARHMC	0.0	0.0	5.50598417847676	0.0	0.0	0.0	1.8353280594922532	0.0	1.9353280594922533	0.1	0.0	2	116949.04121979958	0.0	0.0
ACGLAVLEC	0.0	0.0	5.50598417847676	0.0	0.0	0.0	1.8353280594922532	0.0	1.9353280594922533	0.1	0.0	2	116949.04121979958	0.0	0.0
ACGLDAKRC	0.0	0.0	5.50598417847676	0.0	0.0	0.0	1.8353280594922532	0.0	1.9353280594922533	0.1	0.0	2	116949.04121979958	0.0	0.0
ACGLDIFIC	5.22055429109893	0.0	0.0	0.0	0.0	0.0	1.7401847636996433	0.0	1.8401847636996436	0.1	0.0	2	110886.4099839889	0.0	0.0
ACGLDLLVC	5.22055429109893	0.0	0.0	0.0	0.0	0.0	1.7401847636996433	0.0	1.8401847636996436	0.1	0.0	2	110886.4099839889	0.0	0.0
ACGLDMHTC	0.0	5.51131027565955	0.0	5.13049562596278	0.0	0.0	1.8371034252198504	1.71016520865426	1.9371034252198505	1.81016520865426	0.9309030646707334	2	117062.16939793814	3.533325372750877	3.0183323877586628e-05
ACGLDRSVC	0.0	0.0	5.50598417847676	0.0	0.0	0.0	1.8353280594922532	0.0	1.9353280594922533	0.1	0.0	2	116949.04121979958	0.0	0.0
ACGLDTMPC	0.0	0.0	5.50598417847676	0.0	0.0	0.0	1.8353280594922532	0.0	1.9353280594922533	0.1	0.0	2	116949.04121979958	0.0	0.0
ACGLDVKRC	0.0	0.0	5.50598417847676	0.0	0.0	0.0	1.8353280594922532	0.0	1.9353280594922533	0.1	0.0	2	116949.04121979958	0.0	0.0
ACGLDVYHC	5.22055429109893	0.0	0.0	0.0	0.0	0.0	1.7401847636996433	0.0	1.8401847636996436	0.1	0.0	2	110886.4099839889	0.0	0.0
ACGLDWTNC	0.0	5.51131027565955	0.0	0.0	0.0	0.0	1.8371034252198504	0.0	1.9371034252198505	0.1	0.0	2	117062.16939793814	0.0	0.0
ACGLDYNQC	5.22055429109893	0.0	0.0	0.0	0.0	0.0	1.7401847636996433	0.0	1.8401847636996436	0.1	0.0	2	110886.4099839889	0.0	0.0
ACGLEFQMC	5.22055429109893	0.0	0.0	0.0	0.0	0.0	1.7401847636996433	0.0	1.8401847636996436	0.1	0.0	2	110886.4099839889	0.0	0.0
ACGLEGMRC	0.0	11.0226205513191	0.0	0.0	0.0	0.0	3.6742068504397	0.0	3.774206850439701	0.1	0.0	2	234124.33879587628	0.0	0.0
ACGLELQRC	0.0	0.0	5.50598417847676	0.0	0.0	9.86169581997054	1.8353280594922532	3.28723193999018	1.9353280594922533	3.38723193999018	1.7910868430244555	2	116949.04121979958	6.791659636687498	5.807366666583381e-05
ACGLEPSQC	5.22055429109893	0.0	0.0	5.13049562596278	0.0	0.0	1.7401847636996433	1.71016520865426	1.8401847636996436	1.81016520865426	0.9827492139503844	2	110886.4099839889	3.533325372750877	3.1864367989378144e-05
ACGLEQQGC	0.0	0.0	5.50598417847676	0.0	0.0	0.0	1.8353280594922532	0.0	1.9353280594922533	0.1	0.0	2	116949.04121979958	0.0	0.0
ACGLESRLC	0.0	0.0	5.50598417847676	0.0	0.0	0.0	1.8353280594922532	0.0	1.9353280594922533	0.1	0.0	2	116949.04121979958	0.0	0.0
ACGLEVGDC	0.0	0.0	5.50598417847676	0.0	0.0	0.0	1.8353280594922532	0.0	1.9353280594922533	0.1	0.0	2	116949.04121979958	0.0	0.0
ACGLEWQQC	0.0	5.51131027565955	0.0	0.0	0.0	0.0	1.8371034252198504	0.0	1.9371034252198505	0.1	0.0	2	117062.16939793814	0.0	0.0
ACGLEYMAC	0.0	0.0	5.50598417847676	0.0	0.0	0.0	1.8353280594922532	0.0	1.9353280594922533	0.1	0.0	2	116949.04121979958	0.0	0.0
ACGLFDHFC	0.0	0.0	5.50598417847676	10.2609912519256	0.0	0.0	1.8353280594922532	3.420330417308533	1.9353280594922533	3.520330417308533	1.8636071080691552	2	116949.04121979958	7.06665074550178	6.042504215336303e-05
ACGLFEQSC	5.22055429109893	0.0	0.0	0.0	0.0	0.0	1.7401847636996433	0.0	1.8401847636996436	0.1	0.0	2	110886.4099839889	0.0	0.0
ACGLFHSYC	0.0	0.0	5.50598417847676	0.0	0.0	0.0	1.8353280594922532	0.0	1.9353280594922533	0.1	0.0	2	116949.04121979958	0.0	0.0
ACGLFHTTC	5.22055429109893	0.0	0.0	0.0	0.0	0.0	1.7401847636996433	0.0	1.8401847636996436	0.1	0.0	2	110886.4099839889	0.0	0.0
ACGLFIKFC	0.0	5.51131027565955	0.0	0.0	0.0	0.0	1.8371034252198504	0.0	1.9371034252198505	0.1	0.0	2	117062.16939793814	0.0	0.0
ACGLFNHVC	5.22055429109893	0.0	0.0	0.0	0.0	0.0	1.7401847636996433	0.0	1.8401847636996436	0.1	0.0	2	110886.4099839889	0.0	0.0
ACGLFPGAC	0.0	5.51131027565955	0.0	0.0	0.0	0.0	1.8371034252198504	0.0	1.9371034252198505	0.1	0.0	2	117062.16939793814	0.0	0.0
ACGLFPPKC	5.22055429109893	0.0	0.0	0.0	0.0	0.0	1.7401847636996433	0.0	1.8401847636996436	0.1	0.0	2	110886.4099839889	0.0	0.0
ACGLFRMQC	0.0	5.51131027565955	0.0	0.0	0.0	0.0	1.8371034252198504	0.0	1.9371034252198505	0.1	0.0	2	117062.16939793814	0.0	0.0
ACGLFSETC	5.22055429109893	0.0	0.0	0.0	0.0	0.0	1.7401847636996433	0.0	1.8401847636996436	0.1	0.0	2	110886.4099839889	0.0	0.0
ACGLFTHYC	0.0	5.51131027565955	0.0	0.0	0.0	0.0	1.8371034252198504	0.0	1.9371034252198505	0.1	0.0	2	117062.16939793814	0.0	0.0
ACGLGAFMC	0.0	5.51131027565955	0.0	0.0	0.0	0.0	1.8371034252198504	0.0	1.9371034252198505	0.1	0.0	2	117062.16939793814	0.0	0.0
ACGLGDILC	0.0	0.0	5.50598417847676	0.0	0.0	0.0	1.8353280594922532	0.0	1.9353280594922533	0.1	0.0	2	116949.04121979958	0.0	0.0
ACGLGGQMC	0.0	5.51131027565955	0.0	0.0	0.0	0.0	1.8371034252198504	0.0	1.9371034252198505	0.1	0.0	2	117062.16939793814	0.0	0.0
ACGLGHKWC	0.0	5.51131027565955	0.0	0.0	0.0	0.0	1.8371034252198504	0.0	1.9371034252198505	0.1	0.0	2	117062.16939793814	0.0	0.0
ACGLGIWQC	5.22055429109893	0.0	5.50598417847676	0.0	0.0	0.0	3.5755128231918967	0.0	3.6755128231918968	0.1	0.0	2	227835.45120378849	0.0	0.0
ACGLGLKPC	0.0	5.51131027565955	5.50598417847676	0.0	0.0	0.0	3.6724314847121033	0.0	3.772431484712104	0.1	0.0	2	234011.2106177377	0.0	0.0
ACGLGQMEC	5.22055429109893	0.0	0.0	0.0	0.0	0.0	1.7401847636996433	0.0	1.8401847636996436	0.1	0.0	2	110886.4099839889	0.0	0.0
ACGLGQQQC	0.0	0.0	5.50598417847676	0.0	0.0	0.0	1.8353280594922532	0.0	1.9353280594922533	0.1	0.0	2	116949.04121979958	0.0	0.0
ACGLGSFRC	10.4411085821979	0.0	0.0	0.0	0.0	0.0	3.4803695273993003	0.0	3.5803695273993004	0.1	0.0	2	221772.81996797863	0.0	0.0
ACGLGVNYC	0.0	0.0	5.50598417847676	0.0	0.0	0.0	1.8353280594922532	0.0	1.9353280594922533	0.1	0.0	2	116949.04121979958	0.0	0.0
ACGLGVYGC	0.0	5.51131027565955	0.0	0.0	0.0	0.0	1.8371034252198504	0.0	1.9371034252198505	0.1	0.0	2	117062.16939793814	0.0	0.0
ACGLHALGC	0.0	5.51131027565955	0.0	0.0	0.0	0.0	1.8371034252198504	0.0	1.9371034252198505	0.1	0.0	2	117062.16939793814	0.0	0.0
ACGLHGITC	0.0	5.51131027565955	0.0	0.0	0.0	0.0	1.8371034252198504	0.0	1.9371034252198505	0.1	0.0	2	117062.16939793814	0.0	0.0
ACGLHHTPC	0.0	0.0	5.50598417847676	0.0	0.0	0.0	1.8353280594922532	0.0	1.9353280594922533	0.1	0.0	2	116949.04121979958	0.0	0.0
ACGLHRGDC	0.0	5.51131027565955	5.50598417847676	0.0	0.0	0.0	3.6724314847121033	0.0	3.772431484712104	0.1	0.0	2	234011.2106177377	0.0	0.0
ACGLHTMPC	0.0	0.0	5.50598417847676	0.0	0.0	0.0	1.8353280594922532	0.0	1.9353280594922533	0.1	0.0	2	116949.04121979958	0.0	0.0
ACGLHVMHC	5.22055429109893	0.0	0.0	0.0	0.0	0.0	1.7401847636996433	0.0	1.8401847636996436	0.1	0.0	2	110886.4099839889	0.0	0.0
ACGLHWEHC	5.22055429109893	0.0	0.0	0.0	0.0	0.0	1.7401847636996433	0.0	1.8401847636996436	0.1	0.0	2	110886.4099839889	0.0	0.0
ACGLHYDDC	0.0	0.0	5.50598417847676	0.0	0.0	0.0	1.8353280594922532	0.0	1.9353280594922533	0.1	0.0	2	116949.04121979958	0.0	0.0
ACGLHYNPC	5.22055429109893	0.0	0.0	0.0	0.0	0.0	1.7401847636996433	0.0	1.8401847636996436	0.1	0.0	2	110886.4099839889	0.0	0.0
ACGLIAKGC	0.0	0.0	5.50598417847676	0.0	0.0	0.0	1.8353280594922532	0.0	1.9353280594922533	0.1	0.0	2	116949.04121979958	0.0	0.0
ACGLIGHYC	0.0	0.0	5.50598417847676	0.0	0.0	0.0	1.8353280594922532	0.0	1.9353280594922533	0.1	0.0	2	116949.04121979958	0.0	0.0
ACGLIMEQC	0.0	0.0	5.50598417847676	0.0	0.0	0.0	1.8353280594922532	0.0	1.9353280594922533	0.1	0.0	2	116949.04121979958	0.0	0.0
ACGLIPEHC	0.0	5.51131027565955	0.0	0.0	0.0	0.0	1.8371034252198504	0.0	1.9371034252198505	0.1	0.0	2	117062.16939793814	0.0	0.0
ACGLIQAHC	5.22055429109893	0.0	0.0	0.0	0.0	0.0	1.7401847636996433	0.0	1.8401847636996436	0.1	0.0	2	110886.4099839889	0.0	0.0
ACGLKAHTC	0.0	0.0	5.50598417847676	0.0	0.0	0.0	1.8353280594922532	0.0	1.9353280594922533	0.1	0.0	2	116949.04121979958	0.0	0.0
ACGLKMVDC	5.22055429109893	0.0	0.0	0.0	0.0	0.0	1.7401847636996433	0.0	1.8401847636996436	0.1	0.0	2	110886.4099839889	0.0	0.0
ACGLKTMVC	5.22055429109893	0.0	0.0	0.0	0.0	0.0	1.7401847636996433	0.0	1.8401847636996436	0.1	0.0	2	110886.4099839889	0.0	0.0
ACGLKYGTC	0.0	5.51131027565955	0.0	0.0	0.0	0.0	1.8371034252198504	0.0	1.9371034252198505	0.1	0.0	2	117062.16939793814	0.0	0.0
ACGLLAGTC	5.22055429109893	0.0	0.0	0.0	0.0	0.0	1.7401847636996433	0.0	1.8401847636996436	0.1	0.0	2	110886.4099839889	0.0	0.0
ACGLLDHIC	5.22055429109893	0.0	5.50598417847676	0.0	0.0	0.0	3.5755128231918967	0.0	3.6755128231918968	0.1	0.0	2	227835.45120378849	0.0	0.0
ACGLLGITC	0.0	5.51131027565955	0.0	0.0	0.0	0.0	1.8371034252198504	0.0	1.9371034252198505	0.1	0.0	2	117062.16939793814	0.0	0.0
ACGLLHDFC	0.0	11.0226205513191	0.0	0.0	0.0	0.0	3.6742068504397	0.0	3.774206850439701	0.1	0.0	2	234124.33879587628	0.0	0.0
ACGLLMFSC	0.0	0.0	5.50598417847676	0.0	0.0	0.0	1.8353280594922532	0.0	1.9353280594922533	0.1	0.0	2	116949.04121979958	0.0	0.0
ACGLLMTDC	0.0	5.51131027565955	0.0	0.0	0.0	0.0	1.8371034252198504	0.0	1.9371034252198505	0.1	0.0	2	117062.16939793814	0.0	0.0
ACGLLPVDC	0.0	5.51131027565955	0.0	0.0	0.0	0.0	1.8371034252198504	0.0	1.9371034252198505	0.1	0.0	2	117062.16939793814	0.0	0.0
ACGLLPWYC	0.0	5.51131027565955	0.0	0.0	0.0	0.0	1.8371034252198504	0.0	1.9371034252198505	0.1	0.0	2	117062.16939793814	0.0	0.0
ACGLLQQLC	0.0	0.0	5.50598417847676	0.0	0.0	0.0	1.8353280594922532	0.0	1.9353280594922533	0.1	0.0	2	116949.04121979958	0.0	0.0
ACGLLRWIC	5.22055429109893	0.0	0.0	0.0	0.0	0.0	1.7401847636996433	0.0	1.8401847636996436	0.1	0.0	2	110886.4099839889	0.0	0.0
ACGLLTHKCGSGSGS	5.22055429109893	0.0	0.0	0.0	0.0	0.0	1.7401847636996433	0.0	1.8401847636996436	0.1	0.0	2	110886.4099839889	0.0	0.0
ACGLLTWRC	5.22055429109893	0.0	0.0	0.0	0.0	0.0	1.7401847636996433	0.0	1.8401847636996436	0.1	0.0	2	110886.4099839889	0.0	0.0
ACGLLVSQC	10.4411085821979	0.0	0.0	0.0	0.0	0.0	3.4803695273993003	0.0	3.5803695273993004	0.1	0.0	2	221772.81996797863	0.0	0.0
ACGLLVSRC	0.0	0.0	5.50598417847676	0.0	0.0	0.0	1.8353280594922532	0.0	1.9353280594922533	0.1	0.0	2	116949.04121979958	0.0	0.0
ACGLLYTLC	0.0	0.0	5.50598417847676	0.0	0.0	0.0	1.8353280594922532	0.0	1.9353280594922533	0.1	0.0	2	116949.04121979958	0.0	0.0
ACGLMAAYC	5.22055429109893	5.51131027565955	0.0	0.0	0.0	0.0	3.577288188919493	0.0	3.677288188919493	0.1	0.0	2	227948.57938192703	0.0	0.0
ACGLMAHTC	0.0	5.51131027565955	0.0	0.0	0.0	0.0	1.8371034252198504	0.0	1.9371034252198505	0.1	0.0	2	117062.16939793814	0.0	0.0
ACGLMATSC	0.0	0.0	5.50598417847676	0.0	0.0	0.0	1.8353280594922532	0.0	1.9353280594922533	0.1	0.0	2	116949.04121979958	0.0	0.0
ACGLMAVHC	0.0	0.0	5.50598417847676	0.0	0.0	0.0	1.8353280594922532	0.0	1.9353280594922533	0.1	0.0	2	116949.04121979958	0.0	0.0
ACGLMFERC	5.22055429109893	0.0	0.0	0.0	0.0	4.93084790998527	1.7401847636996433	1.64361596999509	1.8401847636996436	1.7436159699950902	0.9445065858988172	2	110886.4099839889	3.395829818343749	3.062440040068102e-05
ACGLMGWKC	5.22055429109893	0.0	0.0	0.0	0.0	0.0	1.7401847636996433	0.0	1.8401847636996436	0.1	0.0	2	110886.4099839889	0.0	0.0
ACGLMLVHC	5.22055429109893	0.0	0.0	0.0	0.0	0.0	1.7401847636996433	0.0	1.8401847636996436	0.1	0.0	2	110886.4099839889	0.0	0.0
ACGLMMAVC	0.0	0.0	5.50598417847676	0.0	0.0	0.0	1.8353280594922532	0.0	1.9353280594922533	0.1	0.0	2	116949.04121979958	0.0	0.0
ACGLMNLSC	5.22055429109893	0.0	0.0	0.0	0.0	0.0	1.7401847636996433	0.0	1.8401847636996436	0.1	0.0	2	110886.4099839889	0.0	0.0
ACGLMPDSC	5.22055429109893	0.0	0.0	0.0	0.0	0.0	1.7401847636996433	0.0	1.8401847636996436	0.1	0.0	2	110886.4099839889	0.0	0.0
ACGLMRPMC	5.22055429109893	0.0	0.0	0.0	0.0	0.0	1.7401847636996433	0.0	1.8401847636996436	0.1	0.0	2	110886.4099839889	0.0	0.0
ACGLMYPWC	0.0	0.0	5.50598417847676	0.0	0.0	0.0	1.8353280594922532	0.0	1.9353280594922533	0.1	0.0	2	116949.04121979958	0.0	0.0
ACGLNDVPC	5.22055429109893	0.0	0.0	0.0	0.0	0.0	1.7401847636996433	0.0	1.8401847636996436	0.1	0.0	2	110886.4099839889	0.0	0.0
ACGLNGQLC	0.0	5.51131027565955	0.0	0.0	0.0	0.0	1.8371034252198504	0.0	1.9371034252198505	0.1	0.0	2	117062.16939793814	0.0	0.0
ACGLNQPFC	0.0	0.0	5.50598417847676	0.0	0.0	4.93084790998527	1.8353280594922532	1.64361596999509	1.9353280594922533	1.7436159699950902	0.8955434215122278	2	116949.04121979958	3.395829818343749	2.9036833332916904e-05
ACGLNSAMC	5.22055429109893	0.0	0.0	0.0	0.0	0.0	1.7401847636996433	0.0	1.8401847636996436	0.1	0.0	2	110886.4099839889	0.0	0.0
ACGLNSIYC	0.0	5.51131027565955	0.0	0.0	0.0	0.0	1.8371034252198504	0.0	1.9371034252198505	0.1	0.0	2	117062.16939793814	0.0	0.0
ACGLNVHEC	0.0	5.51131027565955	0.0	0.0	19.4034416488811	0.0	1.8371034252198504	6.467813882960367	1.9371034252198505	6.567813882960366	3.520658550939422	2	117062.16939793814	13.36297264337246	0.0001141527849013
ACGLNYGSC	0.0	0.0	5.50598417847676	0.0	0.0	0.0	1.8353280594922532	0.0	1.9353280594922533	0.1	0.0	2	116949.04121979958	0.0	0.0
ACGLNYQWC	0.0	5.51131027565955	0.0	0.0	0.0	0.0	1.8371034252198504	0.0	1.9371034252198505	0.1	0.0	2	117062.16939793814	0.0	0.0
ACGLNYRVC	0.0	0.0	5.50598417847676	0.0	0.0	0.0	1.8353280594922532	0.0	1.9353280594922533	0.1	0.0	2	116949.04121979958	0.0	0.0
ACGLPDKYC	0.0	5.51131027565955	0.0	0.0	0.0	0.0	1.8371034252198504	0.0	1.9371034252198505	0.1	0.0	2	117062.16939793814	0.0	0.0
ACGLPFFQC	5.22055429109893	0.0	0.0	0.0	0.0	0.0	1.7401847636996433	0.0	1.8401847636996436	0.1	0.0	2	110886.4099839889	0.0	0.0
ACGLPHKWC	5.22055429109893	0.0	0.0	0.0	0.0	0.0	1.7401847636996433	0.0	1.8401847636996436	0.1	0.0	2	110886.4099839889	0.0	0.0
ACGLPLNFC	5.22055429109893	0.0	0.0	0.0	0.0	0.0	1.7401847636996433	0.0	1.8401847636996436	0.1	0.0	2	110886.4099839889	0.0	0.0
ACGLPMFYC	5.22055429109893	0.0	0.0	0.0	0.0	0.0	1.7401847636996433	0.0	1.8401847636996436	0.1	0.0	2	110886.4099839889	0.0	0.0
ACGLPPWGC	0.0	0.0	5.50598417847676	0.0	0.0	0.0	1.8353280594922532	0.0	1.9353280594922533	0.1	0.0	2	116949.04121979958	0.0	0.0
ACGLPWNVC	0.0	5.51131027565955	0.0	0.0	0.0	0.0	1.8371034252198504	0.0	1.9371034252198505	0.1	0.0	2	117062.16939793814	0.0	0.0
ACGLQDQRC	5.22055429109893	5.51131027565955	0.0	0.0	0.0	0.0	3.577288188919493	0.0	3.677288188919493	0.1	0.0	2	227948.57938192703	0.0	0.0
ACGLQFIGC	5.22055429109893	0.0	0.0	0.0	0.0	0.0	1.7401847636996433	0.0	1.8401847636996436	0.1	0.0	2	110886.4099839889	0.0	0.0
ACGLQFKDC	0.0	0.0	5.50598417847676	0.0	0.0	0.0	1.8353280594922532	0.0	1.9353280594922533	0.1	0.0	2	116949.04121979958	0.0	0.0
ACGLQFQMC	0.0	5.51131027565955	0.0	0.0	0.0	0.0	1.8371034252198504	0.0	1.9371034252198505	0.1	0.0	2	117062.16939793814	0.0	0.0
ACGLQGMAC	5.22055429109893	0.0	0.0	0.0	0.0	0.0	1.7401847636996433	0.0	1.8401847636996436	0.1	0.0	2	110886.4099839889	0.0	0.0
ACGLQKDGC	5.22055429109893	0.0	0.0	0.0	0.0	0.0	1.7401847636996433	0.0	1.8401847636996436	0.1	0.0	2	110886.4099839889	0.0	0.0
ACGLQKFFC	0.0	0.0	5.50598417847676	0.0	0.0	0.0	1.8353280594922532	0.0	1.9353280594922533	0.1	0.0	2	116949.04121979958	0.0	0.0
ACGLQMAHC	0.0	0.0	5.50598417847676	0.0	0.0	0.0	1.8353280594922532	0.0	1.9353280594922533	0.1	0.0	2	116949.04121979958	0.0	0.0
ACGLQNVIC	0.0	0.0	5.50598417847676	0.0	0.0	0.0	1.8353280594922532	0.0	1.9353280594922533	0.1	0.0	2	116949.04121979958	0.0	0.0
ACGLQQMVC	0.0	5.51131027565955	0.0	0.0	0.0	0.0	1.8371034252198504	0.0	1.9371034252198505	0.1	0.0	2	117062.16939793814	0.0	0.0
ACGLQRSMC	0.0	0.0	5.50598417847676	0.0	0.0	0.0	1.8353280594922532	0.0	1.9353280594922533	0.1	0.0	2	116949.04121979958	0.0	0.0
ACGLQRVSC	0.0	0.0	5.50598417847676	0.0	0.0	0.0	1.8353280594922532	0.0	1.9353280594922533	0.1	0.0	2	116949.04121979958	0.0	0.0
ACGLQSNQC	5.22055429109893	0.0	0.0	0.0	0.0	0.0	1.7401847636996433	0.0	1.8401847636996436	0.1	0.0	2	110886.4099839889	0.0	0.0
ACGLQVPEC	0.0	5.51131027565955	0.0	0.0	0.0	0.0	1.8371034252198504	0.0	1.9371034252198505	0.1	0.0	2	117062.16939793814	0.0	0.0
ACGLQVTQC	0.0	5.51131027565955	0.0	0.0	0.0	0.0	1.8371034252198504	0.0	1.9371034252198505	0.1	0.0	2	117062.16939793814	0.0	0.0
ACGLQYWSC	0.0	0.0	5.50598417847676	0.0	0.0	0.0	1.8353280594922532	0.0	1.9353280594922533	0.1	0.0	2	116949.04121979958	0.0	0.0
ACGLRADTC	0.0	5.51131027565955	0.0	0.0	0.0	0.0	1.8371034252198504	0.0	1.9371034252198505	0.1	0.0	2	117062.16939793814	0.0	0.0
ACGLREMPC	0.0	0.0	5.50598417847676	0.0	4.85086041222028	0.0	1.8353280594922532	1.6169534707400934	1.9353280594922533	1.7169534707400935	0.8810160463559993	2	116949.04121979958	3.340743160843119	2.8565802045049416e-05
ACGLRFPSC	5.22055429109893	0.0	0.0	0.0	0.0	0.0	1.7401847636996433	0.0	1.8401847636996436	0.1	0.0	2	110886.4099839889	0.0	0.0
ACGLRGHHC	0.0	5.51131027565955	0.0	0.0	0.0	0.0	1.8371034252198504	0.0	1.9371034252198505	0.1	0.0	2	117062.16939793814	0.0	0.0
ACGLRNTPC	0.0	0.0	5.50598417847676	0.0	0.0	0.0	1.8353280594922532	0.0	1.9353280594922533	0.1	0.0	2	116949.04121979958	0.0	0.0
ACGLRQVNC	0.0	0.0	5.50598417847676	0.0	0.0	0.0	1.8353280594922532	0.0	1.9353280594922533	0.1	0.0	2	116949.04121979958	0.0	0.0
ACGLRTDNC	0.0	5.51131027565955	0.0	0.0	0.0	0.0	1.8371034252198504	0.0	1.9371034252198505	0.1	0.0	2	117062.16939793814	0.0	0.0
ACGLRTVYC	0.0	0.0	5.50598417847676	0.0	0.0	0.0	1.8353280594922532	0.0	1.9353280594922533	0.1	0.0	2	116949.04121979958	0.0	0.0
ACGLRVGWC	0.0	5.51131027565955	5.50598417847676	0.0	0.0	0.0	3.6724314847121033	0.0	3.772431484712104	0.1	0.0	2	234011.2106177377	0.0	0.0
ACGLRVNQC	0.0	5.51131027565955	0.0	0.0	0.0	0.0	1.8371034252198504	0.0	1.9371034252198505	0.1	0.0	2	117062.16939793814	0.0	0.0
ACGLSIDACGSGSGS	5.22055429109893	0.0	0.0	0.0	0.0	0.0	1.7401847636996433	0.0	1.8401847636996436	0.1	0.0	2	110886.4099839889	0.0	0.0
ACGLSILTC	0.0	0.0	5.50598417847676	0.0	0.0	0.0	1.8353280594922532	0.0	1.9353280594922533	0.1	0.0	2	116949.04121979958	0.0	0.0
ACGLSKGTC	0.0	5.51131027565955	0.0	0.0	0.0	0.0	1.8371034252198504	0.0	1.9371034252198505	0.1	0.0	2	117062.16939793814	0.0	0.0
ACGLSKRVC	0.0	0.0	5.50598417847676	0.0	0.0	0.0	1.8353280594922532	0.0	1.9353280594922533	0.1	0.0	2	116949.04121979958	0.0	0.0
ACGLSKYGC	0.0	0.0	5.50598417847676	0.0	0.0	0.0	1.8353280594922532	0.0	1.9353280594922533	0.1	0.0	2	116949.04121979958	0.0	0.0
ACGLSPFMC	5.22055429109893	0.0	0.0	0.0	0.0	0.0	1.7401847636996433	0.0	1.8401847636996436	0.1	0.0	2	110886.4099839889	0.0	0.0
ACGLSPVMC	0.0	5.51131027565955	0.0	0.0	0.0	0.0	1.8371034252198504	0.0	1.9371034252198505	0.1	0.0	2	117062.16939793814	0.0	0.0
ACGLSQFQC	5.22055429109893	0.0	0.0	0.0	0.0	0.0	1.7401847636996433	0.0	1.8401847636996436	0.1	0.0	2	110886.4099839889	0.0	0.0
ACGLSQMGC	0.0	5.51131027565955	0.0	0.0	0.0	0.0	1.8371034252198504	0.0	1.9371034252198505	0.1	0.0	2	117062.16939793814	0.0	0.0
ACGLSQQDC	5.22055429109893	0.0	0.0	0.0	0.0	0.0	1.7401847636996433	0.0	1.8401847636996436	0.1	0.0	2	110886.4099839889	0.0	0.0
ACGLSRFLC	5.22055429109893	0.0	0.0	0.0	0.0	0.0	1.7401847636996433	0.0	1.8401847636996436	0.1	0.0	2	110886.4099839889	0.0	0.0
ACGLSSCKLGSGSG	0.0	0.0	5.50598417847676	0.0	0.0	0.0	1.8353280594922532	0.0	1.9353280594922533	0.1	0.0	2	116949.04121979958	0.0	0.0
ACGLSSCKLGSGSGS	20.8822171643957	27.5565513782978	71.5777943201979	51.3049562596278	19.4034416488811	29.5850874599116	40.00552095429713	33.4311617894735	40.105520954297134	33.5311617894735	0.8356637032090077	2	2549194.022783042	69.0712052809437	2.709531117036604e-05
ACGLSWEFC	5.22055429109893	0.0	0.0	0.0	4.85086041222028	0.0	1.7401847636996433	1.6169534707400934	1.8401847636996436	1.7169534707400935	0.9291849374100029	2	110886.4099839889	3.340743160843119	3.012761583070004e-05
ACGLTDMGC	0.0	0.0	5.50598417847676	0.0	0.0	0.0	1.8353280594922532	0.0	1.9353280594922533	0.1	0.0	2	116949.04121979958	0.0	0.0
ACGLTEEFC	0.0	5.51131027565955	0.0	0.0	0.0	0.0	1.8371034252198504	0.0	1.9371034252198505	0.1	0.0	2	117062.16939793814	0.0	0.0
ACGLTGQMC	0.0	5.51131027565955	0.0	0.0	0.0	0.0	1.8371034252198504	0.0	1.9371034252198505	0.1	0.0	2	117062.16939793814	0.0	0.0
ACGLTPFMC	0.0	5.51131027565955	0.0	0.0	0.0	0.0	1.8371034252198504	0.0	1.9371034252198505	0.1	0.0	2	117062.16939793814	0.0	0.0
ACGLTRPSC	0.0	0.0	5.50598417847676	0.0	0.0	0.0	1.8353280594922532	0.0	1.9353280594922533	0.1	0.0	2	116949.04121979958	0.0	0.0
ACGLTSENC	5.22055429109893	0.0	0.0	0.0	0.0	0.0	1.7401847636996433	0.0	1.8401847636996436	0.1	0.0	2	110886.4099839889	0.0	0.0
ACGLTTIKC	0.0	0.0	5.50598417847676	0.0	0.0	0.0	1.8353280594922532	0.0	1.9353280594922533	0.1	0.0	2	116949.04121979958	0.0	0.0
ACGLVARVC	0.0	0.0	5.50598417847676	0.0	0.0	0.0	1.8353280594922532	0.0	1.9353280594922533	0.1	0.0	2	116949.04121979958	0.0	0.0
ACGLVDSNC	0.0	5.51131027565955	0.0	0.0	0.0	0.0	1.8371034252198504	0.0	1.9371034252198505	0.1	0.0	2	117062.16939793814	0.0	0.0
ACGLVHEKC	0.0	0.0	5.50598417847676	0.0	0.0	0.0	1.8353280594922532	0.0	1.9353280594922533	0.1	0.0	2	116949.04121979958	0.0	0.0
ACGLVHYYC	0.0	0.0	5.50598417847676	0.0	0.0	0.0	1.8353280594922532	0.0	1.9353280594922533	0.1	0.0	2	116949.04121979958	0.0	0.0
ACGLVPIVC	0.0	0.0	5.50598417847676	0.0	0.0	4.93084790998527	1.8353280594922532	1.64361596999509	1.9353280594922533	1.7436159699950902	0.8955434215122278	2	116949.04121979958	3.395829818343749	2.9036833332916904e-05
ACGLVPQAC	0.0	0.0	5.50598417847676	0.0	0.0	0.0	1.8353280594922532	0.0	1.9353280594922533	0.1	0.0	2	116949.04121979958	0.0	0.0
ACGLVQRVC	0.0	5.51131027565955	0.0	0.0	0.0	0.0	1.8371034252198504	0.0	1.9371034252198505	0.1	0.0	2	117062.16939793814	0.0	0.0
ACGLVQSTC	5.22055429109893	0.0	0.0	0.0	0.0	0.0	1.7401847636996433	0.0	1.8401847636996436	0.1	0.0	2	110886.4099839889	0.0	0.0
ACGLVQWQC	5.22055429109893	0.0	0.0	0.0	0.0	0.0	1.7401847636996433	0.0	1.8401847636996436	0.1	0.0	2	110886.4099839889	0.0	0.0
ACGLVRGYC	0.0	5.51131027565955	0.0	0.0	0.0	0.0	1.8371034252198504	0.0	1.9371034252198505	0.1	0.0	2	117062.16939793814	0.0	0.0
ACGLVSQMC	0.0	0.0	5.50598417847676	0.0	0.0	0.0	1.8353280594922532	0.0	1.9353280594922533	0.1	0.0	2	116949.04121979958	0.0	0.0
ACGLVTNVC	0.0	5.51131027565955	0.0	0.0	0.0	0.0	1.8371034252198504	0.0	1.9371034252198505	0.1	0.0	2	117062.16939793814	0.0	0.0
ACGLVTPLC	0.0	5.51131027565955	0.0	0.0	0.0	0.0	1.8371034252198504	0.0	1.9371034252198505	0.1	0.0	2	117062.16939793814	0.0	0.0
ACGLWAMFC	5.22055429109893	0.0	0.0	0.0	0.0	0.0	1.7401847636996433	0.0	1.8401847636996436	0.1	0.0	2	110886.4099839889	0.0	0.0
ACGLWNTKC	0.0	5.51131027565955	0.0	0.0	0.0	0.0	1.8371034252198504	0.0	1.9371034252198505	0.1	0.0	2	117062.16939793814	0.0	0.0
ACGLWQQSC	5.22055429109893	0.0	0.0	0.0	0.0	0.0	1.7401847636996433	0.0	1.8401847636996436	0.1	0.0	2	110886.4099839889	0.0	0.0
ACGLWRVLC	0.0	5.51131027565955	0.0	0.0	0.0	0.0	1.8371034252198504	0.0	1.9371034252198505	0.1	0.0	2	117062.16939793814	0.0	0.0
ACGLWSAVC	0.0	5.51131027565955	0.0	0.0	0.0	0.0	1.8371034252198504	0.0	1.9371034252198505	0.1	0.0	2	117062.16939793814	0.0	0.0
ACGLWTHKCGIGSGS	0.0	0.0	5.50598417847676	0.0	0.0	0.0	1.8353280594922532	0.0	1.9353280594922533	0.1	0.0	2	116949.04121979958	0.0	0.0
ACGLWTHKCGSGSGS	26.1027714554946	16.5339308269787	38.5418892493373	41.0439650077022	0.0	64.1010228298085	27.059530510603537	35.04832927917023	27.15953051060354	35.148329279170234	1.295230501705719	2	1724261.8466523555	72.41239062047572	4.19961682508164e-05
ACGLWTHQC	5.22055429109893	0.0	0.0	0.0	0.0	0.0	1.7401847636996433	0.0	1.8401847636996436	0.1	0.0	2	110886.4099839889	0.0	0.0
ACGLWVEHC	0.0	5.51131027565955	0.0	0.0	0.0	0.0	1.8371034252198504	0.0	1.9371034252198505	0.1	0.0	2	117062.16939793814	0.0	0.0
ACGLWVMMC	5.22055429109893	0.0	0.0	0.0	0.0	0.0	1.7401847636996433	0.0	1.8401847636996436	0.1	0.0	2	110886.4099839889	0.0	0.0
ACGLWVQAC	5.22055429109893	0.0	0.0	0.0	0.0	0.0	1.7401847636996433	0.0	1.8401847636996436	0.1	0.0	2	110886.4099839889	0.0	0.0
ACGLWVQMC	0.0	0.0	5.50598417847676	0.0	0.0	0.0	1.8353280594922532	0.0	1.9353280594922533	0.1	0.0	2	116949.04121979958	0.0	0.0
ACGLWWGSC	0.0	5.51131027565955	0.0	0.0	0.0	0.0	1.8371034252198504	0.0	1.9371034252198505	0.1	0.0	2	117062.16939793814	0.0	0.0
ACGLWWHTC	5.22055429109893	0.0	0.0	0.0	0.0	0.0	1.7401847636996433	0.0	1.8401847636996436	0.1	0.0	2	110886.4099839889	0.0	0.0
ACGLYIGHC	0.0	5.51131027565955	0.0	0.0	0.0	0.0	1.8371034252198504	0.0	1.9371034252198505	0.1	0.0	2	117062.16939793814	0.0	0.0
ACGLYSMFC	5.22055429109893	0.0	0.0	0.0	0.0	0.0	1.7401847636996433	0.0	1.8401847636996436	0.1	0.0	2	110886.4099839889	0.0	0.0
ACGLYTQRC	5.22055429109893	0.0	0.0	0.0	0.0	0.0	1.7401847636996433	0.0	1.8401847636996436	0.1	0.0	2	110886.4099839889	0.0	0.0
ACGLYTVWC	0.0	0.0	5.50598417847676	0.0	0.0	0.0	1.8353280594922532	0.0	1.9353280594922533	0.1	0.0	2	116949.04121979958	0.0	0.0
ACGLYVYNC	5.22055429109893	0.0	0.0	0.0	0.0	0.0	1.7401847636996433	0.0	1.8401847636996436	0.1	0.0	2	110886.4099839889	0.0	0.0
ACGMAADDC	0.0	0.0	5.50598417847676	0.0	0.0	0.0	1.8353280594922532	0.0	1.9353280594922533	0.1	0.0	2	116949.04121979958	0.0	0.0
ACGMAARQC	5.22055429109893	0.0	0.0	0.0	0.0	0.0	1.7401847636996433	0.0	1.8401847636996436	0.1	0.0	2	110886.4099839889	0.0	0.0
ACGMAHAYC	10.4411085821979	0.0	0.0	0.0	0.0	0.0	3.4803695273993003	0.0	3.5803695273993004	0.1	0.0	2	221772.81996797863	0.0	0.0
ACGMAPMDC	5.22055429109893	0.0	0.0	0.0	0.0	0.0	1.7401847636996433	0.0	1.8401847636996436	0.1	0.0	2	110886.4099839889	0.0	0.0
ACGMASLMC	5.22055429109893	0.0	0.0	0.0	0.0	0.0	1.7401847636996433	0.0	1.8401847636996436	0.1	0.0	2	110886.4099839889	0.0	0.0
ACGMAYWLC	0.0	5.51131027565955	0.0	0.0	0.0	0.0	1.8371034252198504	0.0	1.9371034252198505	0.1	0.0	2	117062.16939793814	0.0	0.0
ACGMDLYTC	0.0	0.0	5.50598417847676	0.0	0.0	0.0	1.8353280594922532	0.0	1.9353280594922533	0.1	0.0	2	116949.04121979958	0.0	0.0
ACGMDMQIC	0.0	0.0	5.50598417847676	0.0	0.0	0.0	1.8353280594922532	0.0	1.9353280594922533	0.1	0.0	2	116949.04121979958	0.0	0.0
ACGMDPMDC	0.0	5.51131027565955	0.0	0.0	0.0	0.0	1.8371034252198504	0.0	1.9371034252198505	0.1	0.0	2	117062.16939793814	0.0	0.0
ACGMDQHSC	0.0	0.0	5.50598417847676	0.0	0.0	0.0	1.8353280594922532	0.0	1.9353280594922533	0.1	0.0	2	116949.04121979958	0.0	0.0
ACGMDQIQC	0.0	0.0	5.50598417847676	0.0	0.0	0.0	1.8353280594922532	0.0	1.9353280594922533	0.1	0.0	2	116949.04121979958	0.0	0.0
ACGMDQSHC	5.22055429109893	0.0	0.0	0.0	0.0	0.0	1.7401847636996433	0.0	1.8401847636996436	0.1	0.0	2	110886.4099839889	0.0	0.0
ACGMDSARC	0.0	5.51131027565955	0.0	0.0	0.0	0.0	1.8371034252198504	0.0	1.9371034252198505	0.1	0.0	2	117062.16939793814	0.0	0.0
ACGMDSWNC	0.0	0.0	5.50598417847676	0.0	0.0	0.0	1.8353280594922532	0.0	1.9353280594922533	0.1	0.0	2	116949.04121979958	0.0	0.0
ACGMDTPSC	0.0	0.0	11.0119683569535	0.0	0.0	0.0	3.6706561189845	0.0	3.7706561189845	0.1	0.0	2	233898.08243959871	0.0	0.0
ACGMDVWSC	0.0	0.0	5.50598417847676	0.0	0.0	0.0	1.8353280594922532	0.0	1.9353280594922533	0.1	0.0	2	116949.04121979958	0.0	0.0
ACGMDWRVC	5.22055429109893	0.0	0.0	0.0	0.0	0.0	1.7401847636996433	0.0	1.8401847636996436	0.1	0.0	2	110886.4099839889	0.0	0.0
ACGMDYEVC	5.22055429109893	0.0	0.0	0.0	0.0	0.0	1.7401847636996433	0.0	1.8401847636996436	0.1	0.0	2	110886.4099839889	0.0	0.0
ACGMEAMWC	5.22055429109893	0.0	0.0	0.0	0.0	0.0	1.7401847636996433	0.0	1.8401847636996436	0.1	0.0	2	110886.4099839889	0.0	0.0
ACGMEDVWC	5.22055429109893	0.0	0.0	0.0	0.0	0.0	1.7401847636996433	0.0	1.8401847636996436	0.1	0.0	2	110886.4099839889	0.0	0.0
ACGMEHPMC	5.22055429109893	0.0	0.0	0.0	0.0	0.0	1.7401847636996433	0.0	1.8401847636996436	0.1	0.0	2	110886.4099839889	0.0	0.0
ACGMEHWMC	0.0	5.51131027565955	0.0	0.0	0.0	0.0	1.8371034252198504	0.0	1.9371034252198505	0.1	0.0	2	117062.16939793814	0.0	0.0
ACGMEQNNC	0.0	0.0	5.50598417847676	0.0	0.0	0.0	1.8353280594922532	0.0	1.9353280594922533	0.1	0.0	2	116949.04121979958	0.0	0.0
ACGMEQNTC	5.22055429109893	0.0	0.0	0.0	0.0	0.0	1.7401847636996433	0.0	1.8401847636996436	0.1	0.0	2	110886.4099839889	0.0	0.0
ACGMEQREC	0.0	5.51131027565955	0.0	0.0	0.0	0.0	1.8371034252198504	0.0	1.9371034252198505	0.1	0.0	2	117062.16939793814	0.0	0.0
ACGMESVFC	5.22055429109893	0.0	0.0	0.0	0.0	0.0	1.7401847636996433	0.0	1.8401847636996436	0.1	0.0	2	110886.4099839889	0.0	0.0
ACGMEYQSC	0.0	5.51131027565955	0.0	0.0	0.0	0.0	1.8371034252198504	0.0	1.9371034252198505	0.1	0.0	2	117062.16939793814	0.0	0.0
ACGMEYYPC	0.0	5.51131027565955	0.0	0.0	0.0	0.0	1.8371034252198504	0.0	1.9371034252198505	0.1	0.0	2	117062.16939793814	0.0	0.0
ACGMFDIYC	10.4411085821979	0.0	0.0	0.0	0.0	0.0	3.4803695273993003	0.0	3.5803695273993004	0.1	0.0	2	221772.81996797863	0.0	0.0
ACGMFEMLC	5.22055429109893	0.0	0.0	0.0	0.0	0.0	1.7401847636996433	0.0	1.8401847636996436	0.1	0.0	2	110886.4099839889	0.0	0.0
ACGMFFWTC	0.0	5.51131027565955	0.0	0.0	0.0	0.0	1.8371034252198504	0.0	1.9371034252198505	0.1	0.0	2	117062.16939793814	0.0	0.0
ACGMFGLRC	0.0	5.51131027565955	0.0	0.0	0.0	0.0	1.8371034252198504	0.0	1.9371034252198505	0.1	0.0	2	117062.16939793814	0.0	0.0
ACGMFIKVC	0.0	0.0	5.50598417847676	0.0	0.0	0.0	1.8353280594922532	0.0	1.9353280594922533	0.1	0.0	2	116949.04121979958	0.0	0.0
ACGMFKEHC	0.0	5.51131027565955	0.0	0.0	0.0	0.0	1.8371034252198504	0.0	1.9371034252198505	0.1	0.0	2	117062.16939793814	0.0	0.0
ACGMFMDSC	0.0	5.51131027565955	0.0	0.0	0.0	0.0	1.8371034252198504	0.0	1.9371034252198505	0.1	0.0	2	117062.16939793814	0.0	0.0
ACGMFMFMC	0.0	0.0	5.50598417847676	0.0	0.0	0.0	1.8353280594922532	0.0	1.9353280594922533	0.1	0.0	2	116949.04121979958	0.0	0.0
ACGMFMPGC	5.22055429109893	0.0	0.0	0.0	0.0	0.0	1.7401847636996433	0.0	1.8401847636996436	0.1	0.0	2	110886.4099839889	0.0	0.0
ACGMFPKSC	0.0	5.51131027565955	0.0	0.0	0.0	0.0	1.8371034252198504	0.0	1.9371034252198505	0.1	0.0	2	117062.16939793814	0.0	0.0
ACGMFVQTC	0.0	0.0	5.50598417847676	0.0	0.0	0.0	1.8353280594922532	0.0	1.9353280594922533	0.1	0.0	2	116949.04121979958	0.0	0.0
ACGMGDWPC	0.0	5.51131027565955	0.0	0.0	0.0	0.0	1.8371034252198504	0.0	1.9371034252198505	0.1	0.0	2	117062.16939793814	0.0	0.0
ACGMGEVGC	0.0	5.51131027565955	0.0	0.0	0.0	0.0	1.8371034252198504	0.0	1.9371034252198505	0.1	0.0	2	117062.16939793814	0.0	0.0
ACGMGVDHC	0.0	0.0	5.50598417847676	0.0	0.0	0.0	1.8353280594922532	0.0	1.9353280594922533	0.1	0.0	2	116949.04121979958	0.0	0.0
ACGMHAYVC	0.0	5.51131027565955	0.0	0.0	0.0	0.0	1.8371034252198504	0.0	1.9371034252198505	0.1	0.0	2	117062.16939793814	0.0	0.0
ACGMHDVVC	0.0	5.51131027565955	0.0	0.0	0.0	0.0	1.8371034252198504	0.0	1.9371034252198505	0.1	0.0	2	117062.16939793814	0.0	0.0
ACGMHEWRCTQ	5.22055429109893	0.0	0.0	0.0	0.0	0.0	1.7401847636996433	0.0	1.8401847636996436	0.1	0.0	2	110886.4099839889	0.0	0.0
ACGMHFMVC	0.0	0.0	5.50598417847676	0.0	0.0	0.0	1.8353280594922532	0.0	1.9353280594922533	0.1	0.0	2	116949.04121979958	0.0	0.0
ACGMHNNYC	5.22055429109893	0.0	0.0	0.0	0.0	0.0	1.7401847636996433	0.0	1.8401847636996436	0.1	0.0	2	110886.4099839889	0.0	0.0
ACGMHPAEC	5.22055429109893	0.0	0.0	0.0	0.0	0.0	1.7401847636996433	0.0	1.8401847636996436	0.1	0.0	2	110886.4099839889	0.0	0.0
ACGMHQWGC	0.0	0.0	5.50598417847676	0.0	0.0	0.0	1.8353280594922532	0.0	1.9353280594922533	0.1	0.0	2	116949.04121979958	0.0	0.0
ACGMHRLWC	0.0	0.0	5.50598417847676	0.0	0.0	0.0	1.8353280594922532	0.0	1.9353280594922533	0.1	0.0	2	116949.04121979958	0.0	0.0
ACGMHSMIF	0.0	0.0	5.50598417847676	0.0	0.0	0.0	1.8353280594922532	0.0	1.9353280594922533	0.1	0.0	2	116949.04121979958	0.0	0.0
ACGMHTKMC	0.0	0.0	5.50598417847676	0.0	0.0	0.0	1.8353280594922532	0.0	1.9353280594922533	0.1	0.0	2	116949.04121979958	0.0	0.0
ACGMIMWGC	0.0	5.51131027565955	0.0	0.0	0.0	0.0	1.8371034252198504	0.0	1.9371034252198505	0.1	0.0	2	117062.16939793814	0.0	0.0
ACGMIPTMC	5.22055429109893	0.0	0.0	0.0	0.0	0.0	1.7401847636996433	0.0	1.8401847636996436	0.1	0.0	2	110886.4099839889	0.0	0.0
ACGMIQPVC	0.0	0.0	5.50598417847676	0.0	0.0	9.86169581997054	1.8353280594922532	3.28723193999018	1.9353280594922533	3.38723193999018	1.7910868430244555	2	116949.04121979958	6.791659636687498	5.807366666583381e-05
ACGMITDHC	5.22055429109893	0.0	0.0	0.0	0.0	0.0	1.7401847636996433	0.0	1.8401847636996436	0.1	0.0	2	110886.4099839889	0.0	0.0
ACGMITNVC	5.22055429109893	0.0	0.0	0.0	0.0	0.0	1.7401847636996433	0.0	1.8401847636996436	0.1	0.0	2	110886.4099839889	0.0	0.0
ACGMIVSKC	0.0	0.0	5.50598417847676	0.0	0.0	0.0	1.8353280594922532	0.0	1.9353280594922533	0.1	0.0	2	116949.04121979958	0.0	0.0
ACGMIVTKC	0.0	5.51131027565955	0.0	0.0	0.0	0.0	1.8371034252198504	0.0	1.9371034252198505	0.1	0.0	2	117062.16939793814	0.0	0.0
ACGMIVWPC	5.22055429109893	0.0	0.0	0.0	0.0	0.0	1.7401847636996433	0.0	1.8401847636996436	0.1	0.0	2	110886.4099839889	0.0	0.0
ACGMKMYKC	0.0	0.0	5.50598417847676	0.0	0.0	0.0	1.8353280594922532	0.0	1.9353280594922533	0.1	0.0	2	116949.04121979958	0.0	0.0
ACGMKNTHC	0.0	5.51131027565955	0.0	0.0	0.0	0.0	1.8371034252198504	0.0	1.9371034252198505	0.1	0.0	2	117062.16939793814	0.0	0.0
ACGMKNVWC	0.0	5.51131027565955	0.0	0.0	0.0	0.0	1.8371034252198504	0.0	1.9371034252198505	0.1	0.0	2	117062.16939793814	0.0	0.0
ACGMKQASC	5.22055429109893	0.0	0.0	0.0	0.0	0.0	1.7401847636996433	0.0	1.8401847636996436	0.1	0.0	2	110886.4099839889	0.0	0.0
ACGMKQPHC	0.0	0.0	5.50598417847676	0.0	0.0	0.0	1.8353280594922532	0.0	1.9353280594922533	0.1	0.0	2	116949.04121979958	0.0	0.0
ACGMKQSSC	5.22055429109893	0.0	0.0	0.0	0.0	0.0	1.7401847636996433	0.0	1.8401847636996436	0.1	0.0	2	110886.4099839889	0.0	0.0
ACGMKTMQC	5.22055429109893	0.0	0.0	0.0	0.0	0.0	1.7401847636996433	0.0	1.8401847636996436	0.1	0.0	2	110886.4099839889	0.0	0.0
ACGMKVYTC	0.0	5.51131027565955	0.0	0.0	0.0	0.0	1.8371034252198504	0.0	1.9371034252198505	0.1	0.0	2	117062.16939793814	0.0	0.0
ACGMLFSFC	0.0	5.51131027565955	0.0	0.0	0.0	0.0	1.8371034252198504	0.0	1.9371034252198505	0.1	0.0	2	117062.16939793814	0.0	0.0
ACGMLHDMC	0.0	0.0	5.50598417847676	0.0	0.0	0.0	1.8353280594922532	0.0	1.9353280594922533	0.1	0.0	2	116949.04121979958	0.0	0.0
ACGMLQTMC	5.22055429109893	0.0	0.0	0.0	0.0	0.0	1.7401847636996433	0.0	1.8401847636996436	0.1	0.0	2	110886.4099839889	0.0	0.0
ACGMLREPC	0.0	5.51131027565955	0.0	0.0	0.0	0.0	1.8371034252198504	0.0	1.9371034252198505	0.1	0.0	2	117062.16939793814	0.0	0.0
ACGMLSRQC	0.0	0.0	5.50598417847676	0.0	0.0	0.0	1.8353280594922532	0.0	1.9353280594922533	0.1	0.0	2	116949.04121979958	0.0	0.0
ACGMMEWTC	0.0	5.51131027565955	0.0	0.0	0.0	0.0	1.8371034252198504	0.0	1.9371034252198505	0.1	0.0	2	117062.16939793814	0.0	0.0
ACGMMKQMC	5.22055429109893	0.0	0.0	0.0	0.0	0.0	1.7401847636996433	0.0	1.8401847636996436	0.1	0.0	2	110886.4099839889	0.0	0.0
ACGMMQLVC	5.22055429109893	0.0	0.0	0.0	0.0	4.93084790998527	1.7401847636996433	1.64361596999509	1.8401847636996436	1.7436159699950902	0.9445065858988172	2	110886.4099839889	3.395829818343749	3.062440040068102e-05
ACGMMQSGC	0.0	5.51131027565955	0.0	0.0	0.0	0.0	1.8371034252198504	0.0	1.9371034252198505	0.1	0.0	2	117062.16939793814	0.0	0.0
ACGMMWMAC	0.0	5.51131027565955	0.0	0.0	0.0	0.0	1.8371034252198504	0.0	1.9371034252198505	0.1	0.0	2	117062.16939793814	0.0	0.0
ACGMNDVRC	0.0	5.51131027565955	0.0	0.0	0.0	0.0	1.8371034252198504	0.0	1.9371034252198505	0.1	0.0	2	117062.16939793814	0.0	0.0
ACGMNPFQC	0.0	5.51131027565955	0.0	0.0	0.0	0.0	1.8371034252198504	0.0	1.9371034252198505	0.1	0.0	2	117062.16939793814	0.0	0.0
ACGMNRISC	0.0	0.0	5.50598417847676	0.0	0.0	0.0	1.8353280594922532	0.0	1.9353280594922533	0.1	0.0	2	116949.04121979958	0.0	0.0
ACGMNSTLC	0.0	11.0226205513191	0.0	0.0	0.0	0.0	3.6742068504397	0.0	3.774206850439701	0.1	0.0	2	234124.33879587628	0.0	0.0
ACGMPAVKC	0.0	5.51131027565955	0.0	0.0	0.0	0.0	1.8371034252198504	0.0	1.9371034252198505	0.1	0.0	2	117062.16939793814	0.0	0.0
ACGMPFHMC	5.22055429109893	0.0	0.0	0.0	0.0	0.0	1.7401847636996433	0.0	1.8401847636996436	0.1	0.0	2	110886.4099839889	0.0	0.0
ACGMPFIAC	0.0	0.0	5.50598417847676	0.0	0.0	0.0	1.8353280594922532	0.0	1.9353280594922533	0.1	0.0	2	116949.04121979958	0.0	0.0
ACGMPFVFC	0.0	5.51131027565955	0.0	0.0	0.0	0.0	1.8371034252198504	0.0	1.9371034252198505	0.1	0.0	2	117062.16939793814	0.0	0.0
ACGMPFWWC	5.22055429109893	0.0	0.0	0.0	0.0	0.0	1.7401847636996433	0.0	1.8401847636996436	0.1	0.0	2	110886.4099839889	0.0	0.0
ACGMPGYSC	5.22055429109893	0.0	0.0	0.0	0.0	0.0	1.7401847636996433	0.0	1.8401847636996436	0.1	0.0	2	110886.4099839889	0.0	0.0
ACGMPHGVC	0.0	5.51131027565955	0.0	0.0	0.0	0.0	1.8371034252198504	0.0	1.9371034252198505	0.1	0.0	2	117062.16939793814	0.0	0.0
ACGMPHQRC	0.0	5.51131027565955	0.0	0.0	0.0	0.0	1.8371034252198504	0.0	1.9371034252198505	0.1	0.0	2	117062.16939793814	0.0	0.0
ACGMPQDAC	0.0	0.0	5.50598417847676	0.0	0.0	0.0	1.8353280594922532	0.0	1.9353280594922533	0.1	0.0	2	116949.04121979958	0.0	0.0
ACGMPQSQC	0.0	0.0	5.50598417847676	0.0	0.0	0.0	1.8353280594922532	0.0	1.9353280594922533	0.1	0.0	2	116949.04121979958	0.0	0.0
ACGMPSHHC	5.22055429109893	0.0	0.0	0.0	0.0	0.0	1.7401847636996433	0.0	1.8401847636996436	0.1	0.0	2	110886.4099839889	0.0	0.0
ACGMPSHIC	0.0	0.0	5.50598417847676	0.0	0.0	0.0	1.8353280594922532	0.0	1.9353280594922533	0.1	0.0	2	116949.04121979958	0.0	0.0
ACGMPTFRC	0.0	5.51131027565955	0.0	0.0	0.0	0.0	1.8371034252198504	0.0	1.9371034252198505	0.1	0.0	2	117062.16939793814	0.0	0.0
ACGMQAMDC	5.22055429109893	0.0	0.0	0.0	0.0	0.0	1.7401847636996433	0.0	1.8401847636996436	0.1	0.0	2	110886.4099839889	0.0	0.0
ACGMQDMEC	0.0	0.0	5.50598417847676	0.0	0.0	0.0	1.8353280594922532	0.0	1.9353280594922533	0.1	0.0	2	116949.04121979958	0.0	0.0
ACGMQDPQC	0.0	0.0	5.50598417847676	0.0	0.0	0.0	1.8353280594922532	0.0	1.9353280594922533	0.1	0.0	2	116949.04121979958	0.0	0.0
ACGMQDRQC	0.0	5.51131027565955	0.0	0.0	0.0	0.0	1.8371034252198504	0.0	1.9371034252198505	0.1	0.0	2	117062.16939793814	0.0	0.0
ACGMQFHMC	0.0	0.0	5.50598417847676	0.0	0.0	0.0	1.8353280594922532	0.0	1.9353280594922533	0.1	0.0	2	116949.04121979958	0.0	0.0
ACGMQGLYC	0.0	0.0	5.50598417847676	0.0	0.0	0.0	1.8353280594922532	0.0	1.9353280594922533	0.1	0.0	2	116949.04121979958	0.0	0.0
ACGMQGPRC	0.0	0.0	5.50598417847676	0.0	0.0	0.0	1.8353280594922532	0.0	1.9353280594922533	0.1	0.0	2	116949.04121979958	0.0	0.0
ACGMQKTWC	5.22055429109893	0.0	0.0	0.0	0.0	0.0	1.7401847636996433	0.0	1.8401847636996436	0.1	0.0	2	110886.4099839889	0.0	0.0
ACGMQMDQC	0.0	5.51131027565955	5.50598417847676	0.0	0.0	0.0	3.6724314847121033	0.0	3.772431484712104	0.1	0.0	2	234011.2106177377	0.0	0.0
ACGMQPGLC	5.22055429109893	0.0	0.0	0.0	0.0	0.0	1.7401847636996433	0.0	1.8401847636996436	0.1	0.0	2	110886.4099839889	0.0	0.0
ACGMQPKSC	5.22055429109893	0.0	0.0	0.0	0.0	0.0	1.7401847636996433	0.0	1.8401847636996436	0.1	0.0	2	110886.4099839889	0.0	0.0
ACGMQQLLC	5.22055429109893	0.0	0.0	0.0	0.0	0.0	1.7401847636996433	0.0	1.8401847636996436	0.1	0.0	2	110886.4099839889	0.0	0.0
ACGMQQQAC	0.0	0.0	5.50598417847676	0.0	0.0	0.0	1.8353280594922532	0.0	1.9353280594922533	0.1	0.0	2	116949.04121979958	0.0	0.0
ACGMQQQQC	0.0	0.0	5.50598417847676	5.13049562596278	0.0	0.0	1.8353280594922532	1.71016520865426	1.9353280594922533	1.81016520865426	0.9318035540345742	2	116949.04121979958	3.533325372750877	3.0212521076681405e-05
ACGMQQTRC	10.4411085821979	0.0	0.0	0.0	0.0	0.0	3.4803695273993003	0.0	3.5803695273993004	0.1	0.0	2	221772.81996797863	0.0	0.0
ACGMQSDDC	0.0	5.51131027565955	0.0	0.0	0.0	0.0	1.8371034252198504	0.0	1.9371034252198505	0.1	0.0	2	117062.16939793814	0.0	0.0
ACGMQSPQC	0.0	0.0	5.50598417847676	0.0	0.0	0.0	1.8353280594922532	0.0	1.9353280594922533	0.1	0.0	2	116949.04121979958	0.0	0.0
ACGMQVGTC	0.0	5.51131027565955	0.0	0.0	0.0	0.0	1.8371034252198504	0.0	1.9371034252198505	0.1	0.0	2	117062.16939793814	0.0	0.0
ACGMQWDSC	0.0	11.0226205513191	0.0	0.0	0.0	0.0	3.6742068504397	0.0	3.774206850439701	0.1	0.0	2	234124.33879587628	0.0	0.0
ACGMQWHAC	0.0	0.0	5.50598417847676	0.0	0.0	0.0	1.8353280594922532	0.0	1.9353280594922533	0.1	0.0	2	116949.04121979958	0.0	0.0
ACGMQWQWC	5.22055429109893	0.0	0.0	0.0	0.0	0.0	1.7401847636996433	0.0	1.8401847636996436	0.1	0.0	2	110886.4099839889	0.0	0.0
ACGMQYVSC	0.0	5.51131027565955	0.0	0.0	0.0	0.0	1.8371034252198504	0.0	1.9371034252198505	0.1	0.0	2	117062.16939793814	0.0	0.0
ACGMRAWAC	5.22055429109893	0.0	0.0	0.0	0.0	0.0	1.7401847636996433	0.0	1.8401847636996436	0.1	0.0	2	110886.4099839889	0.0	0.0
ACGMRAYHC	5.22055429109893	0.0	0.0	0.0	0.0	0.0	1.7401847636996433	0.0	1.8401847636996436	0.1	0.0	2	110886.4099839889	0.0	0.0
ACGMRFEHC	0.0	5.51131027565955	5.50598417847676	0.0	0.0	0.0	3.6724314847121033	0.0	3.772431484712104	0.1	0.0	2	234011.2106177377	0.0	0.0
ACGMRIQEC	5.22055429109893	0.0	0.0	0.0	0.0	0.0	1.7401847636996433	0.0	1.8401847636996436	0.1	0.0	2	110886.4099839889	0.0	0.0
ACGMRMIEC	0.0	5.51131027565955	0.0	0.0	0.0	0.0	1.8371034252198504	0.0	1.9371034252198505	0.1	0.0	2	117062.16939793814	0.0	0.0
ACGMRSSQC	0.0	0.0	5.50598417847676	0.0	0.0	0.0	1.8353280594922532	0.0	1.9353280594922533	0.1	0.0	2	116949.04121979958	0.0	0.0
ACGMRSVAC	0.0	5.51131027565955	0.0	0.0	0.0	0.0	1.8371034252198504	0.0	1.9371034252198505	0.1	0.0	2	117062.16939793814	0.0	0.0
ACGMSEVQC	0.0	5.51131027565955	0.0	0.0	0.0	0.0	1.8371034252198504	0.0	1.9371034252198505	0.1	0.0	2	117062.16939793814	0.0	0.0
ACGMSHIDC	5.22055429109893	0.0	0.0	0.0	0.0	0.0	1.7401847636996433	0.0	1.8401847636996436	0.1	0.0	2	110886.4099839889	0.0	0.0
ACGMSHMEC	5.22055429109893	11.0226205513191	5.50598417847676	0.0	0.0	0.0	7.249719673631596	0.0	7.349719673631595	0.1	0.0	2	461959.7899996647	0.0	0.0
ACGMSIRDC	0.0	0.0	5.50598417847676	0.0	0.0	0.0	1.8353280594922532	0.0	1.9353280594922533	0.1	0.0	2	116949.04121979958	0.0	0.0
ACGMSMHMC	0.0	0.0	5.50598417847676	0.0	0.0	0.0	1.8353280594922532	0.0	1.9353280594922533	0.1	0.0	2	116949.04121979958	0.0	0.0
ACGMSYWFC	0.0	0.0	5.50598417847676	0.0	0.0	0.0	1.8353280594922532	0.0	1.9353280594922533	0.1	0.0	2	116949.04121979958	0.0	0.0
ACGMTKHEC	0.0	5.51131027565955	0.0	0.0	0.0	0.0	1.8371034252198504	0.0	1.9371034252198505	0.1	0.0	2	117062.16939793814	0.0	0.0
ACGMTNIWC	0.0	0.0	5.50598417847676	0.0	0.0	0.0	1.8353280594922532	0.0	1.9353280594922533	0.1	0.0	2	116949.04121979958	0.0	0.0
ACGMTRHGC	5.22055429109893	0.0	0.0	0.0	0.0	0.0	1.7401847636996433	0.0	1.8401847636996436	0.1	0.0	2	110886.4099839889	0.0	0.0
ACGMTSQQC	5.22055429109893	0.0	0.0	0.0	0.0	0.0	1.7401847636996433	0.0	1.8401847636996436	0.1	0.0	2	110886.4099839889	0.0	0.0
ACGMVAWVC	0.0	0.0	5.50598417847676	0.0	0.0	0.0	1.8353280594922532	0.0	1.9353280594922533	0.1	0.0	2	116949.04121979958	0.0	0.0
ACGMVDQQC	5.22055429109893	0.0	0.0	0.0	0.0	0.0	1.7401847636996433	0.0	1.8401847636996436	0.1	0.0	2	110886.4099839889	0.0	0.0
ACGMVEHDC	0.0	11.0226205513191	0.0	0.0	0.0	0.0	3.6742068504397	0.0	3.774206850439701	0.1	0.0	2	234124.33879587628	0.0	0.0
ACGMVEQTC	0.0	0.0	5.50598417847676	0.0	0.0	0.0	1.8353280594922532	0.0	1.9353280594922533	0.1	0.0	2	116949.04121979958	0.0	0.0
ACGMVLSSC	0.0	0.0	5.50598417847676	0.0	0.0	0.0	1.8353280594922532	0.0	1.9353280594922533	0.1	0.0	2	116949.04121979958	0.0	0.0
ACGMVMHNC	0.0	0.0	5.50598417847676	0.0	0.0	0.0	1.8353280594922532	0.0	1.9353280594922533	0.1	0.0	2	116949.04121979958	0.0	0.0
ACGMVNYGC	0.0	5.51131027565955	0.0	0.0	0.0	0.0	1.8371034252198504	0.0	1.9371034252198505	0.1	0.0	2	117062.16939793814	0.0	0.0
ACGMVPHMC	0.0	0.0	5.50598417847676	0.0	0.0	0.0	1.8353280594922532	0.0	1.9353280594922533	0.1	0.0	2	116949.04121979958	0.0	0.0
ACGMVSTQC	0.0	5.51131027565955	0.0	0.0	0.0	0.0	1.8371034252198504	0.0	1.9371034252198505	0.1	0.0	2	117062.16939793814	0.0	0.0
ACGMVWHSC	0.0	0.0	5.50598417847676	0.0	0.0	0.0	1.8353280594922532	0.0	1.9353280594922533	0.1	0.0	2	116949.04121979958	0.0	0.0
ACGMWANPC	5.22055429109893	0.0	0.0	0.0	0.0	0.0	1.7401847636996433	0.0	1.8401847636996436	0.1	0.0	2	110886.4099839889	0.0	0.0
ACGMWATDC	5.22055429109893	0.0	0.0	0.0	0.0	0.0	1.7401847636996433	0.0	1.8401847636996436	0.1	0.0	2	110886.4099839889	0.0	0.0
ACGMWGQWC	0.0	0.0	5.50598417847676	0.0	0.0	0.0	1.8353280594922532	0.0	1.9353280594922533	0.1	0.0	2	116949.04121979958	0.0	0.0
ACGMWGSNVKCDY	0.0	5.51131027565955	0.0	0.0	0.0	0.0	1.8371034252198504	0.0	1.9371034252198505	0.1	0.0	2	117062.16939793814	0.0	0.0
ACGMWLQQC	5.22055429109893	0.0	0.0	0.0	0.0	0.0	1.7401847636996433	0.0	1.8401847636996436	0.1	0.0	2	110886.4099839889	0.0	0.0
ACGMWMQSC	5.22055429109893	0.0	0.0	0.0	0.0	0.0	1.7401847636996433	0.0	1.8401847636996436	0.1	0.0	2	110886.4099839889	0.0	0.0
ACGMWMYPC	5.22055429109893	0.0	0.0	0.0	0.0	0.0	1.7401847636996433	0.0	1.8401847636996436	0.1	0.0	2	110886.4099839889	0.0	0.0
ACGMWNLAC	0.0	5.51131027565955	0.0	0.0	0.0	0.0	1.8371034252198504	0.0	1.9371034252198505	0.1	0.0	2	117062.16939793814	0.0	0.0
ACGMWQMDC	5.22055429109893	0.0	0.0	0.0	0.0	0.0	1.7401847636996433	0.0	1.8401847636996436	0.1	0.0	2	110886.4099839889	0.0	0.0
ACGMWQQHC	0.0	5.51131027565955	0.0	0.0	0.0	0.0	1.8371034252198504	0.0	1.9371034252198505	0.1	0.0	2	117062.16939793814	0.0	0.0
ACGMWQQSC	5.22055429109893	0.0	0.0	5.13049562596278	0.0	0.0	1.7401847636996433	1.71016520865426	1.8401847636996436	1.81016520865426	0.9827492139503844	2	110886.4099839889	3.533325372750877	3.1864367989378144e-05
ACGMWRIGC	5.22055429109893	0.0	0.0	0.0	0.0	0.0	1.7401847636996433	0.0	1.8401847636996436	0.1	0.0	2	110886.4099839889	0.0	0.0
ACGMWSMQC	0.0	5.51131027565955	0.0	0.0	0.0	0.0	1.8371034252198504	0.0	1.9371034252198505	0.1	0.0	2	117062.16939793814	0.0	0.0
ACGMWTKEC	5.22055429109893	0.0	0.0	0.0	4.85086041222028	0.0	1.7401847636996433	1.6169534707400934	1.8401847636996436	1.7169534707400935	0.9291849374100029	2	110886.4099839889	3.340743160843119	3.012761583070004e-05
ACGMWVGYC	0.0	0.0	5.50598417847676	0.0	0.0	0.0	1.8353280594922532	0.0	1.9353280594922533	0.1	0.0	2	116949.04121979958	0.0	0.0
ACGMWVRHC	0.0	5.51131027565955	0.0	0.0	0.0	0.0	1.8371034252198504	0.0	1.9371034252198505	0.1	0.0	2	117062.16939793814	0.0	0.0
ACGMWVWQC	5.22055429109893	0.0	0.0	0.0	0.0	0.0	1.7401847636996433	0.0	1.8401847636996436	0.1	0.0	2	110886.4099839889	0.0	0.0
ACGMYAPRC	5.22055429109893	0.0	0.0	0.0	0.0	0.0	1.7401847636996433	0.0	1.8401847636996436	0.1	0.0	2	110886.4099839889	0.0	0.0
ACGMYISSC	0.0	5.51131027565955	0.0	0.0	0.0	0.0	1.8371034252198504	0.0	1.9371034252198505	0.1	0.0	2	117062.16939793814	0.0	0.0
ACGMYMFNC	5.22055429109893	0.0	0.0	0.0	0.0	0.0	1.7401847636996433	0.0	1.8401847636996436	0.1	0.0	2	110886.4099839889	0.0	0.0
ACGMYMVNC	0.0	5.51131027565955	0.0	0.0	0.0	0.0	1.8371034252198504	0.0	1.9371034252198505	0.1	0.0	2	117062.16939793814	0.0	0.0
ACGMYPWRC	5.22055429109893	0.0	0.0	0.0	0.0	0.0	1.7401847636996433	0.0	1.8401847636996436	0.1	0.0	2	110886.4099839889	0.0	0.0
ACGMYPWWC	5.22055429109893	0.0	0.0	0.0	0.0	0.0	1.7401847636996433	0.0	1.8401847636996436	0.1	0.0	2	110886.4099839889	0.0	0.0
ACGMYQRHC	0.0	0.0	5.50598417847676	0.0	0.0	0.0	1.8353280594922532	0.0	1.9353280594922533	0.1	0.0	2	116949.04121979958	0.0	0.0
ACGMYQVMC	0.0	0.0	5.50598417847676	0.0	0.0	0.0	1.8353280594922532	0.0	1.9353280594922533	0.1	0.0	2	116949.04121979958	0.0	0.0
ACGMYTEQC	0.0	0.0	5.50598417847676	0.0	0.0	0.0	1.8353280594922532	0.0	1.9353280594922533	0.1	0.0	2	116949.04121979958	0.0	0.0
ACGMYTFFC	5.22055429109893	0.0	0.0	0.0	0.0	0.0	1.7401847636996433	0.0	1.8401847636996436	0.1	0.0	2	110886.4099839889	0.0	0.0
ACGMYVPEC	0.0	5.51131027565955	0.0	0.0	0.0	0.0	1.8371034252198504	0.0	1.9371034252198505	0.1	0.0	2	117062.16939793814	0.0	0.0
ACGMYVYGC	0.0	0.0	5.50598417847676	0.0	0.0	0.0	1.8353280594922532	0.0	1.9353280594922533	0.1	0.0	2	116949.04121979958	0.0	0.0
ACGNASHYC	5.22055429109893	0.0	0.0	0.0	0.0	0.0	1.7401847636996433	0.0	1.8401847636996436	0.1	0.0	2	110886.4099839889	0.0	0.0
ACGNDIGPC	5.22055429109893	0.0	0.0	0.0	0.0	0.0	1.7401847636996433	0.0	1.8401847636996436	0.1	0.0	2	110886.4099839889	0.0	0.0
ACGNDNAAC	0.0	5.51131027565955	0.0	0.0	0.0	0.0	1.8371034252198504	0.0	1.9371034252198505	0.1	0.0	2	117062.16939793814	0.0	0.0
ACGNDVMLC	5.22055429109893	0.0	0.0	0.0	0.0	0.0	1.7401847636996433	0.0	1.8401847636996436	0.1	0.0	2	110886.4099839889	0.0	0.0
ACGNDWPEC	0.0	0.0	5.50598417847676	0.0	0.0	0.0	1.8353280594922532	0.0	1.9353280594922533	0.1	0.0	2	116949.04121979958	0.0	0.0
ACGNEKMPC	0.0	0.0	5.50598417847676	0.0	0.0	0.0	1.8353280594922532	0.0	1.9353280594922533	0.1	0.0	2	116949.04121979958	0.0	0.0
ACGNEKNRC	5.22055429109893	0.0	0.0	0.0	0.0	0.0	1.7401847636996433	0.0	1.8401847636996436	0.1	0.0	2	110886.4099839889	0.0	0.0
ACGNFASCKGSGSGS	0.0	5.51131027565955	0.0	0.0	0.0	0.0	1.8371034252198504	0.0	1.9371034252198505	0.1	0.0	2	117062.16939793814	0.0	0.0
ACGNFHWFC	0.0	5.51131027565955	0.0	0.0	0.0	0.0	1.8371034252198504	0.0	1.9371034252198505	0.1	0.0	2	117062.16939793814	0.0	0.0
ACGNFKHLC	0.0	5.51131027565955	0.0	0.0	0.0	0.0	1.8371034252198504	0.0	1.9371034252198505	0.1	0.0	2	117062.16939793814	0.0	0.0
ACGNFLQLC	0.0	5.51131027565955	0.0	0.0	0.0	0.0	1.8371034252198504	0.0	1.9371034252198505	0.1	0.0	2	117062.16939793814	0.0	0.0
ACGNFLWFC	5.22055429109893	0.0	0.0	0.0	0.0	0.0	1.7401847636996433	0.0	1.8401847636996436	0.1	0.0	2	110886.4099839889	0.0	0.0
ACGNFNMSC	0.0	0.0	5.50598417847676	0.0	0.0	0.0	1.8353280594922532	0.0	1.9353280594922533	0.1	0.0	2	116949.04121979958	0.0	0.0
ACGNFRDSC	5.22055429109893	0.0	5.50598417847676	0.0	0.0	0.0	3.5755128231918967	0.0	3.6755128231918968	0.1	0.0	2	227835.45120378849	0.0	0.0
ACGNFTHQC	0.0	0.0	5.50598417847676	0.0	0.0	0.0	1.8353280594922532	0.0	1.9353280594922533	0.1	0.0	2	116949.04121979958	0.0	0.0
ACGNFYIAC	5.22055429109893	0.0	0.0	0.0	0.0	0.0	1.7401847636996433	0.0	1.8401847636996436	0.1	0.0	2	110886.4099839889	0.0	0.0
ACGNGGGIC	0.0	0.0	5.50598417847676	0.0	0.0	4.93084790998527	1.8353280594922532	1.64361596999509	1.9353280594922533	1.7436159699950902	0.8955434215122278	2	116949.04121979958	3.395829818343749	2.9036833332916904e-05
ACGNGPTLC	0.0	5.51131027565955	0.0	0.0	0.0	0.0	1.8371034252198504	0.0	1.9371034252198505	0.1	0.0	2	117062.16939793814	0.0	0.0
ACGNGQLIC	5.22055429109893	0.0	0.0	0.0	0.0	0.0	1.7401847636996433	0.0	1.8401847636996436	0.1	0.0	2	110886.4099839889	0.0	0.0
ACGNGTMKC	0.0	0.0	5.50598417847676	0.0	0.0	0.0	1.8353280594922532	0.0	1.9353280594922533	0.1	0.0	2	116949.04121979958	0.0	0.0
ACGNHIHTC	5.22055429109893	0.0	0.0	0.0	0.0	0.0	1.7401847636996433	0.0	1.8401847636996436	0.1	0.0	2	110886.4099839889	0.0	0.0
ACGNHYMHC	5.22055429109893	0.0	0.0	0.0	0.0	0.0	1.7401847636996433	0.0	1.8401847636996436	0.1	0.0	2	110886.4099839889	0.0	0.0
ACGNILDQC	0.0	0.0	5.50598417847676	0.0	0.0	0.0	1.8353280594922532	0.0	1.9353280594922533	0.1	0.0	2	116949.04121979958	0.0	0.0
ACGNIQNFC	0.0	0.0	5.50598417847676	0.0	0.0	0.0	1.8353280594922532	0.0	1.9353280594922533	0.1	0.0	2	116949.04121979958	0.0	0.0
ACGNIQTTC	0.0	0.0	5.50598417847676	0.0	0.0	0.0	1.8353280594922532	0.0	1.9353280594922533	0.1	0.0	2	116949.04121979958	0.0	0.0
ACGNIVQMC	5.22055429109893	0.0	0.0	0.0	0.0	0.0	1.7401847636996433	0.0	1.8401847636996436	0.1	0.0	2	110886.4099839889	0.0	0.0
ACGNIVWDC	0.0	0.0	5.50598417847676	0.0	0.0	0.0	1.8353280594922532	0.0	1.9353280594922533	0.1	0.0	2	116949.04121979958	0.0	0.0
ACGNIYQIC	5.22055429109893	0.0	0.0	0.0	0.0	0.0	1.7401847636996433	0.0	1.8401847636996436	0.1	0.0	2	110886.4099839889	0.0	0.0
ACGNKFSMC	0.0	0.0	5.50598417847676	0.0	0.0	0.0	1.8353280594922532	0.0	1.9353280594922533	0.1	0.0	2	116949.04121979958	0.0	0.0
ACGNKLSPC	0.0	0.0	5.50598417847676	0.0	0.0	0.0	1.8353280594922532	0.0	1.9353280594922533	0.1	0.0	2	116949.04121979958	0.0	0.0
ACGNKQIHC	10.4411085821979	0.0	0.0	0.0	0.0	0.0	3.4803695273993003	0.0	3.5803695273993004	0.1	0.0	2	221772.81996797863	0.0	0.0
ACGNKQYGC	0.0	5.51131027565955	0.0	0.0	0.0	0.0	1.8371034252198504	0.0	1.9371034252198505	0.1	0.0	2	117062.16939793814	0.0	0.0
ACGNKYLSC	0.0	5.51131027565955	0.0	0.0	0.0	0.0	1.8371034252198504	0.0	1.9371034252198505	0.1	0.0	2	117062.16939793814	0.0	0.0
ACGNLALYC	5.22055429109893	0.0	0.0	0.0	0.0	0.0	1.7401847636996433	0.0	1.8401847636996436	0.1	0.0	2	110886.4099839889	0.0	0.0
ACGNLHAMC	0.0	5.51131027565955	0.0	0.0	0.0	0.0	1.8371034252198504	0.0	1.9371034252198505	0.1	0.0	2	117062.16939793814	0.0	0.0
ACGNLWVDC	0.0	0.0	5.50598417847676	0.0	0.0	0.0	1.8353280594922532	0.0	1.9353280594922533	0.1	0.0	2	116949.04121979958	0.0	0.0
ACGNMADHC	0.0	0.0	5.50598417847676	0.0	0.0	0.0	1.8353280594922532	0.0	1.9353280594922533	0.1	0.0	2	116949.04121979958	0.0	0.0
ACGNMHPDC	10.4411085821979	0.0	0.0	0.0	0.0	4.93084790998527	3.4803695273993003	1.64361596999509	3.5803695273993004	1.7436159699950902	0.4722532929494067	2	221772.81996797863	3.395829818343749	1.531220020034045e-05
ACGNMMHTC	0.0	0.0	5.50598417847676	0.0	0.0	0.0	1.8353280594922532	0.0	1.9353280594922533	0.1	0.0	2	116949.04121979958	0.0	0.0
ACGNMRAMC	0.0	0.0	5.50598417847676	0.0	0.0	0.0	1.8353280594922532	0.0	1.9353280594922533	0.1	0.0	2	116949.04121979958	0.0	0.0
ACGNMRQTC	5.22055429109893	0.0	0.0	0.0	0.0	0.0	1.7401847636996433	0.0	1.8401847636996436	0.1	0.0	2	110886.4099839889	0.0	0.0
ACGNMSYIC	5.22055429109893	0.0	0.0	0.0	0.0	0.0	1.7401847636996433	0.0	1.8401847636996436	0.1	0.0	2	110886.4099839889	0.0	0.0
ACGNNCCYRGSGSGS	0.0	5.51131027565955	0.0	0.0	0.0	0.0	1.8371034252198504	0.0	1.9371034252198505	0.1	0.0	2	117062.16939793814	0.0	0.0
ACGNNGCYLGSGSGS	0.0	0.0	5.50598417847676	0.0	0.0	0.0	1.8353280594922532	0.0	1.9353280594922533	0.1	0.0	2	116949.04121979958	0.0	0.0
ACGNNGCYRGSGSGS	31.3233257465936	33.0678616539573	27.5299208923838	5.13049562596278	9.70172082444056	9.86169581997054	30.64036943097824	8.231304090124626	30.74036943097824	8.331304090124625	0.2686424557858808	2	1952436.6823905609	17.006471331124608	8.710383022665764e-06
ACGNNGCYRGSVSGS	0.0	5.51131027565955	0.0	0.0	0.0	0.0	1.8371034252198504	0.0	1.9371034252198505	0.1	0.0	2	117062.16939793814	0.0	0.0
ACGNNGGKC	0.0	5.51131027565955	0.0	0.0	0.0	0.0	1.8371034252198504	0.0	1.9371034252198505	0.1	0.0	2	117062.16939793814	0.0	0.0
ACGNNMQIC	0.0	5.51131027565955	0.0	0.0	0.0	0.0	1.8371034252198504	0.0	1.9371034252198505	0.1	0.0	2	117062.16939793814	0.0	0.0
ACGNNMTNC	0.0	5.51131027565955	0.0	5.13049562596278	0.0	4.93084790998527	1.8371034252198504	3.3537811786493505	1.9371034252198505	3.45378117864935	1.825581038393631	2	117062.16939793814	6.929155191094626	5.9192096188990257e-05
ACGNPARQC	0.0	5.51131027565955	0.0	0.0	0.0	0.0	1.8371034252198504	0.0	1.9371034252198505	0.1	0.0	2	117062.16939793814	0.0	0.0
ACGNPGEHC	0.0	5.51131027565955	0.0	0.0	0.0	0.0	1.8371034252198504	0.0	1.9371034252198505	0.1	0.0	2	117062.16939793814	0.0	0.0
ACGNPHWPC	5.22055429109893	0.0	0.0	0.0	0.0	0.0	1.7401847636996433	0.0	1.8401847636996436	0.1	0.0	2	110886.4099839889	0.0	0.0
ACGNQIMMC	0.0	0.0	11.0119683569535	0.0	0.0	0.0	3.6706561189845	0.0	3.7706561189845	0.1	0.0	2	233898.08243959871	0.0	0.0
ACGNQPRMC	5.22055429109893	0.0	0.0	0.0	0.0	0.0	1.7401847636996433	0.0	1.8401847636996436	0.1	0.0	2	110886.4099839889	0.0	0.0
ACGNQYDLC	0.0	5.51131027565955	0.0	0.0	0.0	0.0	1.8371034252198504	0.0	1.9371034252198505	0.1	0.0	2	117062.16939793814	0.0	0.0
ACGNQYQDC	5.22055429109893	0.0	0.0	0.0	0.0	0.0	1.7401847636996433	0.0	1.8401847636996436	0.1	0.0	2	110886.4099839889	0.0	0.0
ACGNRANEC	0.0	0.0	5.50598417847676	0.0	0.0	0.0	1.8353280594922532	0.0	1.9353280594922533	0.1	0.0	2	116949.04121979958	0.0	0.0
ACGNRAYGC	5.22055429109893	0.0	0.0	0.0	0.0	0.0	1.7401847636996433	0.0	1.8401847636996436	0.1	0.0	2	110886.4099839889	0.0	0.0
ACGNRIKTC	0.0	5.51131027565955	0.0	0.0	0.0	0.0	1.8371034252198504	0.0	1.9371034252198505	0.1	0.0	2	117062.16939793814	0.0	0.0
ACGNRIPTC	5.22055429109893	0.0	0.0	0.0	0.0	0.0	1.7401847636996433	0.0	1.8401847636996436	0.1	0.0	2	110886.4099839889	0.0	0.0
ACGNRPGHC	0.0	0.0	5.50598417847676	0.0	0.0	0.0	1.8353280594922532	0.0	1.9353280594922533	0.1	0.0	2	116949.04121979958	0.0	0.0
ACGNRPVLC	0.0	0.0	5.50598417847676	0.0	0.0	0.0	1.8353280594922532	0.0	1.9353280594922533	0.1	0.0	2	116949.04121979958	0.0	0.0
ACGNRVMNC	5.22055429109893	0.0	0.0	0.0	0.0	0.0	1.7401847636996433	0.0	1.8401847636996436	0.1	0.0	2	110886.4099839889	0.0	0.0
ACGNSAYAC	5.22055429109893	0.0	0.0	0.0	0.0	0.0	1.7401847636996433	0.0	1.8401847636996436	0.1	0.0	2	110886.4099839889	0.0	0.0
ACGNSGDYC	0.0	5.51131027565955	0.0	0.0	0.0	0.0	1.8371034252198504	0.0	1.9371034252198505	0.1	0.0	2	117062.16939793814	0.0	0.0
ACGNSQGTC	5.22055429109893	0.0	0.0	0.0	0.0	4.93084790998527	1.7401847636996433	1.64361596999509	1.8401847636996436	1.7436159699950902	0.9445065858988172	2	110886.4099839889	3.395829818343749	3.062440040068102e-05
ACGNSSLIC	5.22055429109893	0.0	0.0	0.0	0.0	0.0	1.7401847636996433	0.0	1.8401847636996436	0.1	0.0	2	110886.4099839889	0.0	0.0
ACGNSYSTC	0.0	5.51131027565955	0.0	0.0	0.0	0.0	1.8371034252198504	0.0	1.9371034252198505	0.1	0.0	2	117062.16939793814	0.0	0.0
ACGNTQFSC	0.0	0.0	5.50598417847676	0.0	0.0	0.0	1.8353280594922532	0.0	1.9353280594922533	0.1	0.0	2	116949.04121979958	0.0	0.0
ACGNTQHQC	0.0	5.51131027565955	0.0	0.0	0.0	0.0	1.8371034252198504	0.0	1.9371034252198505	0.1	0.0	2	117062.16939793814	0.0	0.0
ACGNTSRVC	5.22055429109893	0.0	0.0	0.0	0.0	0.0	1.7401847636996433	0.0	1.8401847636996436	0.1	0.0	2	110886.4099839889	0.0	0.0
ACGNTTLEC	5.22055429109893	0.0	0.0	0.0	0.0	0.0	1.7401847636996433	0.0	1.8401847636996436	0.1	0.0	2	110886.4099839889	0.0	0.0
ACGNVDAMC	5.22055429109893	0.0	5.50598417847676	0.0	0.0	0.0	3.5755128231918967	0.0	3.6755128231918968	0.1	0.0	2	227835.45120378849	0.0	0.0
ACGNVFQIC	0.0	5.51131027565955	0.0	0.0	0.0	0.0	1.8371034252198504	0.0	1.9371034252198505	0.1	0.0	2	117062.16939793814	0.0	0.0
ACGNVIFSC	5.22055429109893	0.0	0.0	0.0	0.0	0.0	1.7401847636996433	0.0	1.8401847636996436	0.1	0.0	2	110886.4099839889	0.0	0.0
ACGNVMAQC	5.22055429109893	0.0	0.0	0.0	0.0	0.0	1.7401847636996433	0.0	1.8401847636996436	0.1	0.0	2	110886.4099839889	0.0	0.0
ACGNVQGTC	0.0	11.0226205513191	0.0	0.0	4.85086041222028	0.0	3.6742068504397	1.6169534707400934	3.774206850439701	1.7169534707400935	0.4400823188674282	2	234124.33879587628	3.340743160843119	1.4269098112673286e-05
ACGNVQKAC	0.0	0.0	5.50598417847676	0.0	0.0	0.0	1.8353280594922532	0.0	1.9353280594922533	0.1	0.0	2	116949.04121979958	0.0	0.0
ACGNVRNFC	0.0	0.0	5.50598417847676	0.0	0.0	0.0	1.8353280594922532	0.0	1.9353280594922533	0.1	0.0	2	116949.04121979958	0.0	0.0
ACGNVSISC	5.22055429109893	0.0	0.0	0.0	0.0	0.0	1.7401847636996433	0.0	1.8401847636996436	0.1	0.0	2	110886.4099839889	0.0	0.0
ACGNWERPC	5.22055429109893	5.51131027565955	0.0	0.0	0.0	0.0	3.577288188919493	0.0	3.677288188919493	0.1	0.0	2	227948.57938192703	0.0	0.0
ACGNWFLIC	5.22055429109893	0.0	0.0	0.0	0.0	0.0	1.7401847636996433	0.0	1.8401847636996436	0.1	0.0	2	110886.4099839889	0.0	0.0
ACGNWGVNC	5.22055429109893	0.0	5.50598417847676	0.0	0.0	0.0	3.5755128231918967	0.0	3.6755128231918968	0.1	0.0	2	227835.45120378849	0.0	0.0
ACGNWIVAC	0.0	0.0	5.50598417847676	0.0	0.0	0.0	1.8353280594922532	0.0	1.9353280594922533	0.1	0.0	2	116949.04121979958	0.0	0.0
ACGNWKSYC	0.0	0.0	5.50598417847676	0.0	0.0	0.0	1.8353280594922532	0.0	1.9353280594922533	0.1	0.0	2	116949.04121979958	0.0	0.0
ACGNWLHYC	5.22055429109893	0.0	0.0	0.0	0.0	0.0	1.7401847636996433	0.0	1.8401847636996436	0.1	0.0	2	110886.4099839889	0.0	0.0
ACGNWMRSC	5.22055429109893	0.0	0.0	0.0	0.0	0.0	1.7401847636996433	0.0	1.8401847636996436	0.1	0.0	2	110886.4099839889	0.0	0.0
ACGNWQVVC	0.0	0.0	5.50598417847676	5.13049562596278	0.0	0.0	1.8353280594922532	1.71016520865426	1.9353280594922533	1.81016520865426	0.9318035540345742	2	116949.04121979958	3.533325372750877	3.0212521076681405e-05
ACGNWTQQC	10.4411085821979	0.0	0.0	0.0	0.0	0.0	3.4803695273993003	0.0	3.5803695273993004	0.1	0.0	2	221772.81996797863	0.0	0.0
ACGNYDMWC	0.0	0.0	5.50598417847676	0.0	0.0	0.0	1.8353280594922532	0.0	1.9353280594922533	0.1	0.0	2	116949.04121979958	0.0	0.0
ACGNYDNWC	5.22055429109893	0.0	0.0	0.0	0.0	0.0	1.7401847636996433	0.0	1.8401847636996436	0.1	0.0	2	110886.4099839889	0.0	0.0
ACGNYFSSC	0.0	5.51131027565955	0.0	0.0	0.0	0.0	1.8371034252198504	0.0	1.9371034252198505	0.1	0.0	2	117062.16939793814	0.0	0.0
ACGNYLDIC	0.0	5.51131027565955	0.0	0.0	0.0	0.0	1.8371034252198504	0.0	1.9371034252198505	0.1	0.0	2	117062.16939793814	0.0	0.0
ACGNYQWEC	5.22055429109893	0.0	0.0	0.0	0.0	0.0	1.7401847636996433	0.0	1.8401847636996436	0.1	0.0	2	110886.4099839889	0.0	0.0
ACGPAALRC	5.22055429109893	0.0	0.0	0.0	0.0	4.93084790998527	1.7401847636996433	1.64361596999509	1.8401847636996436	1.7436159699950902	0.9445065858988172	2	110886.4099839889	3.395829818343749	3.062440040068102e-05
ACGPADMYC	5.22055429109893	0.0	0.0	0.0	0.0	0.0	1.7401847636996433	0.0	1.8401847636996436	0.1	0.0	2	110886.4099839889	0.0	0.0
ACGPAFQWC	5.22055429109893	0.0	0.0	0.0	0.0	0.0	1.7401847636996433	0.0	1.8401847636996436	0.1	0.0	2	110886.4099839889	0.0	0.0
ACGPAFWQC	0.0	0.0	5.50598417847676	0.0	0.0	0.0	1.8353280594922532	0.0	1.9353280594922533	0.1	0.0	2	116949.04121979958	0.0	0.0
ACGPAFYYC	0.0	5.51131027565955	0.0	0.0	0.0	0.0	1.8371034252198504	0.0	1.9371034252198505	0.1	0.0	2	117062.16939793814	0.0	0.0
ACGPAGWHC	0.0	5.51131027565955	0.0	0.0	4.85086041222028	0.0	1.8371034252198504	1.6169534707400934	1.9371034252198505	1.7169534707400935	0.8801646377348565	2	117062.16939793814	3.340743160843119	2.8538196225346573e-05
ACGPAILNC	0.0	5.51131027565955	0.0	0.0	0.0	0.0	1.8371034252198504	0.0	1.9371034252198505	0.1	0.0	2	117062.16939793814	0.0	0.0
ACGPANSTC	5.22055429109893	0.0	0.0	0.0	0.0	0.0	1.7401847636996433	0.0	1.8401847636996436	0.1	0.0	2	110886.4099839889	0.0	0.0
ACGPANTSC	5.22055429109893	0.0	0.0	0.0	0.0	0.0	1.7401847636996433	0.0	1.8401847636996436	0.1	0.0	2	110886.4099839889	0.0	0.0
ACGPAQKFC	5.22055429109893	0.0	0.0	0.0	0.0	0.0	1.7401847636996433	0.0	1.8401847636996436	0.1	0.0	2	110886.4099839889	0.0	0.0
ACGPAQTMC	0.0	5.51131027565955	0.0	0.0	0.0	0.0	1.8371034252198504	0.0	1.9371034252198505	0.1	0.0	2	117062.16939793814	0.0	0.0
ACGPAQVVC	0.0	0.0	5.50598417847676	0.0	0.0	0.0	1.8353280594922532	0.0	1.9353280594922533	0.1	0.0	2	116949.04121979958	0.0	0.0
ACGPARIHC	0.0	5.51131027565955	0.0	0.0	0.0	0.0	1.8371034252198504	0.0	1.9371034252198505	0.1	0.0	2	117062.16939793814	0.0	0.0
ACGPASVIC	5.22055429109893	0.0	0.0	0.0	0.0	4.93084790998527	1.7401847636996433	1.64361596999509	1.8401847636996436	1.7436159699950902	0.9445065858988172	2	110886.4099839889	3.395829818343749	3.062440040068102e-05
ACGPAWAMC	0.0	0.0	5.50598417847676	0.0	0.0	0.0	1.8353280594922532	0.0	1.9353280594922533	0.1	0.0	2	116949.04121979958	0.0	0.0
ACGPAWDNC	0.0	5.51131027565955	0.0	0.0	0.0	0.0	1.8371034252198504	0.0	1.9371034252198505	0.1	0.0	2	117062.16939793814	0.0	0.0
ACGPAYTNC	0.0	5.51131027565955	0.0	0.0	0.0	4.93084790998527	1.8371034252198504	1.64361596999509	1.9371034252198505	1.7436159699950902	0.8946779737228975	2	117062.16939793814	3.395829818343749	2.900877231140363e-05
ACGPDHCAPGSGSGS	62.6466514931871	33.0678616539573	16.5179525354303	20.5219825038511	14.5525812366608	14.7925437299558	37.41082189419157	16.622369156822568	37.510821894191565	16.72236915682257	0.4443198068151336	2	2383857.059854893	34.34302042856407	1.440649316056498e-05
ACGPDLIVC	0.0	0.0	5.50598417847676	0.0	0.0	0.0	1.8353280594922532	0.0	1.9353280594922533	0.1	0.0	2	116949.04121979958	0.0	0.0
ACGPDMHRC	0.0	0.0	5.50598417847676	0.0	0.0	0.0	1.8353280594922532	0.0	1.9353280594922533	0.1	0.0	2	116949.04121979958	0.0	0.0
ACGPDNWSC	5.22055429109893	5.51131027565955	0.0	0.0	0.0	0.0	3.577288188919493	0.0	3.677288188919493	0.1	0.0	2	227948.57938192703	0.0	0.0
ACGPDPVYC	0.0	5.51131027565955	0.0	0.0	0.0	0.0	1.8371034252198504	0.0	1.9371034252198505	0.1	0.0	2	117062.16939793814	0.0	0.0
ACGPDQQPC	0.0	0.0	5.50598417847676	0.0	0.0	0.0	1.8353280594922532	0.0	1.9353280594922533	0.1	0.0	2	116949.04121979958	0.0	0.0
ACGPDREVC	5.22055429109893	0.0	0.0	0.0	0.0	0.0	1.7401847636996433	0.0	1.8401847636996436	0.1	0.0	2	110886.4099839889	0.0	0.0
ACGPDRGMC	0.0	0.0	5.50598417847676	0.0	0.0	0.0	1.8353280594922532	0.0	1.9353280594922533	0.1	0.0	2	116949.04121979958	0.0	0.0
ACGPDSPLF	5.22055429109893	0.0	0.0	0.0	0.0	0.0	1.7401847636996433	0.0	1.8401847636996436	0.1	0.0	2	110886.4099839889	0.0	0.0
ACGPDTPYC	5.22055429109893	0.0	0.0	0.0	0.0	0.0	1.7401847636996433	0.0	1.8401847636996436	0.1	0.0	2	110886.4099839889	0.0	0.0
ACGPDVSWC	0.0	0.0	5.50598417847676	0.0	0.0	4.93084790998527	1.8353280594922532	1.64361596999509	1.9353280594922533	1.7436159699950902	0.8955434215122278	2	116949.04121979958	3.395829818343749	2.9036833332916904e-05
ACGPDVYKC	5.22055429109893	5.51131027565955	0.0	0.0	0.0	0.0	3.577288188919493	0.0	3.677288188919493	0.1	0.0	2	227948.57938192703	0.0	0.0
ACGPDWRSC	5.22055429109893	0.0	0.0	0.0	0.0	0.0	1.7401847636996433	0.0	1.8401847636996436	0.1	0.0	2	110886.4099839889	0.0	0.0
ACGPEAVQC	0.0	0.0	5.50598417847676	0.0	0.0	0.0	1.8353280594922532	0.0	1.9353280594922533	0.1	0.0	2	116949.04121979958	0.0	0.0
ACGPEGQMC	0.0	5.51131027565955	0.0	0.0	0.0	0.0	1.8371034252198504	0.0	1.9371034252198505	0.1	0.0	2	117062.16939793814	0.0	0.0
ACGPEGRYC	0.0	5.51131027565955	0.0	0.0	0.0	0.0	1.8371034252198504	0.0	1.9371034252198505	0.1	0.0	2	117062.16939793814	0.0	0.0
ACGPEMQLC	0.0	0.0	5.50598417847676	0.0	0.0	0.0	1.8353280594922532	0.0	1.9353280594922533	0.1	0.0	2	116949.04121979958	0.0	0.0
ACGPENTTC	0.0	5.51131027565955	0.0	0.0	0.0	0.0	1.8371034252198504	0.0	1.9371034252198505	0.1	0.0	2	117062.16939793814	0.0	0.0
ACGPETITC	5.22055429109893	0.0	0.0	0.0	0.0	0.0	1.7401847636996433	0.0	1.8401847636996436	0.1	0.0	2	110886.4099839889	0.0	0.0
ACGPETQAC	5.22055429109893	0.0	0.0	0.0	0.0	0.0	1.7401847636996433	0.0	1.8401847636996436	0.1	0.0	2	110886.4099839889	0.0	0.0
ACGPETWIC	0.0	0.0	5.50598417847676	5.13049562596278	0.0	0.0	1.8353280594922532	1.71016520865426	1.9353280594922533	1.81016520865426	0.9318035540345742	2	116949.04121979958	3.533325372750877	3.0212521076681405e-05
ACGPEVYFC	0.0	0.0	5.50598417847676	0.0	0.0	0.0	1.8353280594922532	0.0	1.9353280594922533	0.1	0.0	2	116949.04121979958	0.0	0.0
ACGPEYEIC	5.22055429109893	0.0	0.0	0.0	0.0	0.0	1.7401847636996433	0.0	1.8401847636996436	0.1	0.0	2	110886.4099839889	0.0	0.0
ACGPFADIC	0.0	0.0	5.50598417847676	0.0	0.0	0.0	1.8353280594922532	0.0	1.9353280594922533	0.1	0.0	2	116949.04121979958	0.0	0.0
ACGPFFRCIGSGSGS	0.0	0.0	5.50598417847676	0.0	0.0	0.0	1.8353280594922532	0.0	1.9353280594922533	0.1	0.0	2	116949.04121979958	0.0	0.0
ACGPFGKNC	5.22055429109893	0.0	0.0	0.0	0.0	0.0	1.7401847636996433	0.0	1.8401847636996436	0.1	0.0	2	110886.4099839889	0.0	0.0
ACGPFIGHC	0.0	0.0	5.50598417847676	0.0	0.0	0.0	1.8353280594922532	0.0	1.9353280594922533	0.1	0.0	2	116949.04121979958	0.0	0.0
ACGPFLVQC	5.22055429109893	0.0	0.0	0.0	0.0	0.0	1.7401847636996433	0.0	1.8401847636996436	0.1	0.0	2	110886.4099839889	0.0	0.0
ACGPFQTQC	0.0	5.51131027565955	0.0	0.0	0.0	0.0	1.8371034252198504	0.0	1.9371034252198505	0.1	0.0	2	117062.16939793814	0.0	0.0
ACGPFQWIC	5.22055429109893	0.0	0.0	0.0	0.0	0.0	1.7401847636996433	0.0	1.8401847636996436	0.1	0.0	2	110886.4099839889	0.0	0.0
ACGPFQYSC	5.22055429109893	0.0	0.0	0.0	0.0	0.0	1.7401847636996433	0.0	1.8401847636996436	0.1	0.0	2	110886.4099839889	0.0	0.0
ACGPFRITC	0.0	5.51131027565955	0.0	0.0	0.0	0.0	1.8371034252198504	0.0	1.9371034252198505	0.1	0.0	2	117062.16939793814	0.0	0.0
ACGPFRWMC	5.22055429109893	0.0	5.50598417847676	0.0	0.0	0.0	3.5755128231918967	0.0	3.6755128231918968	0.1	0.0	2	227835.45120378849	0.0	0.0
ACGPFSWRC	0.0	5.51131027565955	0.0	0.0	0.0	0.0	1.8371034252198504	0.0	1.9371034252198505	0.1	0.0	2	117062.16939793814	0.0	0.0
ACGPFWTEC	0.0	0.0	5.50598417847676	0.0	0.0	0.0	1.8353280594922532	0.0	1.9353280594922533	0.1	0.0	2	116949.04121979958	0.0	0.0
ACGPFWYTC	5.22055429109893	0.0	0.0	0.0	0.0	0.0	1.7401847636996433	0.0	1.8401847636996436	0.1	0.0	2	110886.4099839889	0.0	0.0
ACGPFYSRCGGSG	5.22055429109893	0.0	0.0	0.0	0.0	0.0	1.7401847636996433	0.0	1.8401847636996436	0.1	0.0	2	110886.4099839889	0.0	0.0
ACGPFYSRCGSGSGS	41.7644343287914	16.5339308269787	33.0359050708606	41.0439650077022	14.5525812366608	98.6169581997054	30.444756742210235	51.404501481356135	30.54475674221024	51.50450148135614	1.6884517066968774	2	1939972.035384524	106.2054288314113	5.474585555577877e-05
ACGPFYVAC	5.22055429109893	0.0	0.0	0.0	0.0	0.0	1.7401847636996433	0.0	1.8401847636996436	0.1	0.0	2	110886.4099839889	0.0	0.0
ACGPFYVRCIGSGSG	0.0	0.0	5.50598417847676	0.0	0.0	0.0	1.8353280594922532	0.0	1.9353280594922533	0.1	0.0	2	116949.04121979958	0.0	0.0
ACGPGAFQC	5.22055429109893	0.0	0.0	0.0	0.0	0.0	1.7401847636996433	0.0	1.8401847636996436	0.1	0.0	2	110886.4099839889	0.0	0.0
ACGPGASGC	0.0	5.51131027565955	0.0	0.0	0.0	0.0	1.8371034252198504	0.0	1.9371034252198505	0.1	0.0	2	117062.16939793814	0.0	0.0
ACGPGKVMC	0.0	0.0	5.50598417847676	0.0	0.0	0.0	1.8353280594922532	0.0	1.9353280594922533	0.1	0.0	2	116949.04121979958	0.0	0.0
ACGPGLVWC	0.0	5.51131027565955	0.0	0.0	0.0	0.0	1.8371034252198504	0.0	1.9371034252198505	0.1	0.0	2	117062.16939793814	0.0	0.0
ACGPGPWIC	0.0	0.0	5.50598417847676	0.0	0.0	0.0	1.8353280594922532	0.0	1.9353280594922533	0.1	0.0	2	116949.04121979958	0.0	0.0
ACGPGQHRC	0.0	0.0	5.50598417847676	0.0	0.0	0.0	1.8353280594922532	0.0	1.9353280594922533	0.1	0.0	2	116949.04121979958	0.0	0.0
ACGPGQVNC	5.22055429109893	5.51131027565955	0.0	5.13049562596278	0.0	0.0	3.577288188919493	1.71016520865426	3.677288188919493	1.81016520865426	0.4780619056500474	2	227948.57938192703	3.533325372750877	1.5500536929562535e-05
ACGPGQYRC	5.22055429109893	0.0	0.0	0.0	0.0	0.0	1.7401847636996433	0.0	1.8401847636996436	0.1	0.0	2	110886.4099839889	0.0	0.0
ACGPGVDQC	0.0	0.0	5.50598417847676	0.0	0.0	0.0	1.8353280594922532	0.0	1.9353280594922533	0.1	0.0	2	116949.04121979958	0.0	0.0
ACGPGVQIC	0.0	0.0	5.50598417847676	0.0	0.0	0.0	1.8353280594922532	0.0	1.9353280594922533	0.1	0.0	2	116949.04121979958	0.0	0.0
ACGPGWHTC	5.22055429109893	0.0	0.0	0.0	0.0	0.0	1.7401847636996433	0.0	1.8401847636996436	0.1	0.0	2	110886.4099839889	0.0	0.0
ACGPGWIQC	5.22055429109893	0.0	0.0	0.0	0.0	0.0	1.7401847636996433	0.0	1.8401847636996436	0.1	0.0	2	110886.4099839889	0.0	0.0
ACGPGWKLC	0.0	0.0	5.50598417847676	0.0	4.85086041222028	0.0	1.8353280594922532	1.6169534707400934	1.9353280594922533	1.7169534707400935	0.8810160463559993	2	116949.04121979958	3.340743160843119	2.8565802045049416e-05
ACGPHFHNC	0.0	0.0	5.50598417847676	0.0	0.0	0.0	1.8353280594922532	0.0	1.9353280594922533	0.1	0.0	2	116949.04121979958	0.0	0.0
ACGPHHTRC	0.0	5.51131027565955	0.0	0.0	0.0	0.0	1.8371034252198504	0.0	1.9371034252198505	0.1	0.0	2	117062.16939793814	0.0	0.0
ACGPHKLQC	0.0	0.0	5.50598417847676	0.0	0.0	0.0	1.8353280594922532	0.0	1.9353280594922533	0.1	0.0	2	116949.04121979958	0.0	0.0
ACGPHKTMC	5.22055429109893	0.0	0.0	0.0	0.0	4.93084790998527	1.7401847636996433	1.64361596999509	1.8401847636996436	1.7436159699950902	0.9445065858988172	2	110886.4099839889	3.395829818343749	3.062440040068102e-05
ACGPHKYEC	5.22055429109893	0.0	0.0	0.0	0.0	0.0	1.7401847636996433	0.0	1.8401847636996436	0.1	0.0	2	110886.4099839889	0.0	0.0
ACGPHNVPC	5.22055429109893	0.0	0.0	0.0	0.0	0.0	1.7401847636996433	0.0	1.8401847636996436	0.1	0.0	2	110886.4099839889	0.0	0.0
ACGPHPKMC	5.22055429109893	0.0	0.0	0.0	0.0	0.0	1.7401847636996433	0.0	1.8401847636996436	0.1	0.0	2	110886.4099839889	0.0	0.0
ACGPHQHFC	5.22055429109893	0.0	0.0	0.0	0.0	0.0	1.7401847636996433	0.0	1.8401847636996436	0.1	0.0	2	110886.4099839889	0.0	0.0
ACGPHQPFC	5.22055429109893	0.0	0.0	0.0	0.0	0.0	1.7401847636996433	0.0	1.8401847636996436	0.1	0.0	2	110886.4099839889	0.0	0.0
ACGPHWSDC	5.22055429109893	0.0	0.0	0.0	0.0	0.0	1.7401847636996433	0.0	1.8401847636996436	0.1	0.0	2	110886.4099839889	0.0	0.0
ACGPIAYHC	5.22055429109893	0.0	5.50598417847676	0.0	0.0	0.0	3.5755128231918967	0.0	3.6755128231918968	0.1	0.0	2	227835.45120378849	0.0	0.0
ACGPIFAQC	0.0	5.51131027565955	0.0	0.0	0.0	0.0	1.8371034252198504	0.0	1.9371034252198505	0.1	0.0	2	117062.16939793814	0.0	0.0
ACGPIQAMC	0.0	0.0	5.50598417847676	0.0	0.0	0.0	1.8353280594922532	0.0	1.9353280594922533	0.1	0.0	2	116949.04121979958	0.0	0.0
ACGPIQFYC	0.0	0.0	5.50598417847676	0.0	0.0	0.0	1.8353280594922532	0.0	1.9353280594922533	0.1	0.0	2	116949.04121979958	0.0	0.0
ACGPIRQSC	0.0	5.51131027565955	0.0	0.0	0.0	0.0	1.8371034252198504	0.0	1.9371034252198505	0.1	0.0	2	117062.16939793814	0.0	0.0
ACGPITTTC	0.0	0.0	5.50598417847676	0.0	0.0	0.0	1.8353280594922532	0.0	1.9353280594922533	0.1	0.0	2	116949.04121979958	0.0	0.0
ACGPIVFSC	0.0	5.51131027565955	0.0	0.0	0.0	0.0	1.8371034252198504	0.0	1.9371034252198505	0.1	0.0	2	117062.16939793814	0.0	0.0
ACGPIVGTC	0.0	5.51131027565955	0.0	0.0	0.0	0.0	1.8371034252198504	0.0	1.9371034252198505	0.1	0.0	2	117062.16939793814	0.0	0.0
ACGPIVPMC	0.0	5.51131027565955	0.0	0.0	0.0	0.0	1.8371034252198504	0.0	1.9371034252198505	0.1	0.0	2	117062.16939793814	0.0	0.0
ACGPIWPTC	0.0	0.0	5.50598417847676	0.0	0.0	0.0	1.8353280594922532	0.0	1.9353280594922533	0.1	0.0	2	116949.04121979958	0.0	0.0
ACGPIWRKC	5.22055429109893	0.0	0.0	5.13049562596278	0.0	0.0	1.7401847636996433	1.71016520865426	1.8401847636996436	1.81016520865426	0.9827492139503844	2	110886.4099839889	3.533325372750877	3.1864367989378144e-05
ACGPIYGIC	5.22055429109893	0.0	0.0	0.0	0.0	0.0	1.7401847636996433	0.0	1.8401847636996436	0.1	0.0	2	110886.4099839889	0.0	0.0
ACGPKADGC	0.0	0.0	5.50598417847676	0.0	0.0	0.0	1.8353280594922532	0.0	1.9353280594922533	0.1	0.0	2	116949.04121979958	0.0	0.0
ACGPKARHC	0.0	0.0	5.50598417847676	0.0	0.0	0.0	1.8353280594922532	0.0	1.9353280594922533	0.1	0.0	2	116949.04121979958	0.0	0.0
ACGPKHMVC	0.0	5.51131027565955	0.0	0.0	0.0	0.0	1.8371034252198504	0.0	1.9371034252198505	0.1	0.0	2	117062.16939793814	0.0	0.0
ACGPKIVMC	0.0	5.51131027565955	0.0	0.0	0.0	0.0	1.8371034252198504	0.0	1.9371034252198505	0.1	0.0	2	117062.16939793814	0.0	0.0
ACGPKLHEC	5.22055429109893	0.0	0.0	0.0	0.0	0.0	1.7401847636996433	0.0	1.8401847636996436	0.1	0.0	2	110886.4099839889	0.0	0.0
ACGPKQLSC	0.0	0.0	5.50598417847676	0.0	0.0	0.0	1.8353280594922532	0.0	1.9353280594922533	0.1	0.0	2	116949.04121979958	0.0	0.0
ACGPKTMGC	5.22055429109893	0.0	0.0	0.0	0.0	0.0	1.7401847636996433	0.0	1.8401847636996436	0.1	0.0	2	110886.4099839889	0.0	0.0
ACGPKVSMC	5.22055429109893	0.0	0.0	0.0	0.0	0.0	1.7401847636996433	0.0	1.8401847636996436	0.1	0.0	2	110886.4099839889	0.0	0.0
ACGPKWMPC	0.0	0.0	5.50598417847676	10.2609912519256	0.0	0.0	1.8353280594922532	3.420330417308533	1.9353280594922533	3.520330417308533	1.8636071080691552	2	116949.04121979958	7.06665074550178	6.042504215336303e-05
ACGPLACNRGSGSGS	0.0	5.51131027565955	0.0	0.0	0.0	0.0	1.8371034252198504	0.0	1.9371034252198505	0.1	0.0	2	117062.16939793814	0.0	0.0
ACGPLAVQC	5.22055429109893	0.0	0.0	0.0	0.0	0.0	1.7401847636996433	0.0	1.8401847636996436	0.1	0.0	2	110886.4099839889	0.0	0.0
ACGPLDNKC	0.0	0.0	5.50598417847676	0.0	0.0	0.0	1.8353280594922532	0.0	1.9353280594922533	0.1	0.0	2	116949.04121979958	0.0	0.0
ACGPLDVVC	0.0	5.51131027565955	0.0	0.0	0.0	0.0	1.8371034252198504	0.0	1.9371034252198505	0.1	0.0	2	117062.16939793814	0.0	0.0
ACGPLGHDC	0.0	11.0226205513191	0.0	5.13049562596278	0.0	0.0	3.6742068504397	1.71016520865426	3.774206850439701	1.81016520865426	0.4654515323353667	2	234124.33879587628	3.533325372750877	1.5091661938793314e-05
ACGPLHMVC	5.22055429109893	0.0	0.0	0.0	0.0	0.0	1.7401847636996433	0.0	1.8401847636996436	0.1	0.0	2	110886.4099839889	0.0	0.0
ACGPLKFYC	0.0	0.0	5.50598417847676	0.0	0.0	0.0	1.8353280594922532	0.0	1.9353280594922533	0.1	0.0	2	116949.04121979958	0.0	0.0
ACGPLLFQC	0.0	5.51131027565955	0.0	0.0	0.0	0.0	1.8371034252198504	0.0	1.9371034252198505	0.1	0.0	2	117062.16939793814	0.0	0.0
ACGPLLSPC	0.0	0.0	5.50598417847676	0.0	0.0	0.0	1.8353280594922532	0.0	1.9353280594922533	0.1	0.0	2	116949.04121979958	0.0	0.0
ACGPLNYFC	5.22055429109893	0.0	0.0	0.0	0.0	0.0	1.7401847636996433	0.0	1.8401847636996436	0.1	0.0	2	110886.4099839889	0.0	0.0
ACGPLPWRC	0.0	0.0	5.50598417847676	0.0	0.0	0.0	1.8353280594922532	0.0	1.9353280594922533	0.1	0.0	2	116949.04121979958	0.0	0.0
ACGPLQIMC	0.0	0.0	5.50598417847676	0.0	0.0	0.0	1.8353280594922532	0.0	1.9353280594922533	0.1	0.0	2	116949.04121979958	0.0	0.0
ACGPLRLGC	0.0	0.0	5.50598417847676	0.0	0.0	0.0	1.8353280594922532	0.0	1.9353280594922533	0.1	0.0	2	116949.04121979958	0.0	0.0
ACGPLRWWC	5.22055429109893	0.0	0.0	0.0	0.0	0.0	1.7401847636996433	0.0	1.8401847636996436	0.1	0.0	2	110886.4099839889	0.0	0.0
ACGPLSGEC	5.22055429109893	0.0	0.0	0.0	0.0	0.0	1.7401847636996433	0.0	1.8401847636996436	0.1	0.0	2	110886.4099839889	0.0	0.0
ACGPLTEHC	5.22055429109893	0.0	0.0	0.0	0.0	0.0	1.7401847636996433	0.0	1.8401847636996436	0.1	0.0	2	110886.4099839889	0.0	0.0
ACGPLTYKC	5.22055429109893	0.0	0.0	0.0	0.0	0.0	1.7401847636996433	0.0	1.8401847636996436	0.1	0.0	2	110886.4099839889	0.0	0.0
ACGPLWAVC	0.0	0.0	5.50598417847676	0.0	0.0	0.0	1.8353280594922532	0.0	1.9353280594922533	0.1	0.0	2	116949.04121979958	0.0	0.0
ACGPMAMEC	5.22055429109893	0.0	0.0	0.0	0.0	0.0	1.7401847636996433	0.0	1.8401847636996436	0.1	0.0	2	110886.4099839889	0.0	0.0
ACGPMDWHC	0.0	0.0	5.50598417847676	0.0	0.0	0.0	1.8353280594922532	0.0	1.9353280594922533	0.1	0.0	2	116949.04121979958	0.0	0.0
ACGPMEWRC	0.0	0.0	5.50598417847676	0.0	0.0	0.0	1.8353280594922532	0.0	1.9353280594922533	0.1	0.0	2	116949.04121979958	0.0	0.0
ACGPMFNTC	5.22055429109893	0.0	0.0	5.13049562596278	0.0	0.0	1.7401847636996433	1.71016520865426	1.8401847636996436	1.81016520865426	0.9827492139503844	2	110886.4099839889	3.533325372750877	3.1864367989378144e-05
ACGPMHPQC	0.0	5.51131027565955	0.0	0.0	0.0	0.0	1.8371034252198504	0.0	1.9371034252198505	0.1	0.0	2	117062.16939793814	0.0	0.0
ACGPMIKAC	5.22055429109893	0.0	0.0	0.0	0.0	0.0	1.7401847636996433	0.0	1.8401847636996436	0.1	0.0	2	110886.4099839889	0.0	0.0
ACGPMIQAC	5.22055429109893	0.0	0.0	0.0	0.0	0.0	1.7401847636996433	0.0	1.8401847636996436	0.1	0.0	2	110886.4099839889	0.0	0.0
ACGPMSWHC	5.22055429109893	0.0	0.0	0.0	0.0	0.0	1.7401847636996433	0.0	1.8401847636996436	0.1	0.0	2	110886.4099839889	0.0	0.0
ACGPMTQDC	5.22055429109893	0.0	0.0	0.0	0.0	0.0	1.7401847636996433	0.0	1.8401847636996436	0.1	0.0	2	110886.4099839889	0.0	0.0
ACGPMTRTC	0.0	5.51131027565955	0.0	0.0	0.0	0.0	1.8371034252198504	0.0	1.9371034252198505	0.1	0.0	2	117062.16939793814	0.0	0.0
ACGPMTYTC	5.22055429109893	0.0	0.0	0.0	0.0	0.0	1.7401847636996433	0.0	1.8401847636996436	0.1	0.0	2	110886.4099839889	0.0	0.0
ACGPMWEPC	0.0	5.51131027565955	0.0	0.0	0.0	0.0	1.8371034252198504	0.0	1.9371034252198505	0.1	0.0	2	117062.16939793814	0.0	0.0
ACGPMWPEC	0.0	5.51131027565955	0.0	0.0	0.0	0.0	1.8371034252198504	0.0	1.9371034252198505	0.1	0.0	2	117062.16939793814	0.0	0.0
ACGPNDHTC	5.22055429109893	0.0	5.50598417847676	0.0	0.0	0.0	3.5755128231918967	0.0	3.6755128231918968	0.1	0.0	2	227835.45120378849	0.0	0.0
ACGPNHQNC	0.0	0.0	5.50598417847676	0.0	0.0	0.0	1.8353280594922532	0.0	1.9353280594922533	0.1	0.0	2	116949.04121979958	0.0	0.0
ACGPNIRYC	0.0	0.0	5.50598417847676	0.0	0.0	0.0	1.8353280594922532	0.0	1.9353280594922533	0.1	0.0	2	116949.04121979958	0.0	0.0
ACGPNKYEC	5.22055429109893	0.0	0.0	0.0	0.0	4.93084790998527	1.7401847636996433	1.64361596999509	1.8401847636996436	1.7436159699950902	0.9445065858988172	2	110886.4099839889	3.395829818343749	3.062440040068102e-05
ACGPNMTAWTC	5.22055429109893	0.0	0.0	0.0	0.0	0.0	1.7401847636996433	0.0	1.8401847636996436	0.1	0.0	2	110886.4099839889	0.0	0.0
ACGPNNPFC	0.0	0.0	5.50598417847676	0.0	0.0	0.0	1.8353280594922532	0.0	1.9353280594922533	0.1	0.0	2	116949.04121979958	0.0	0.0
ACGPNRNLC	5.22055429109893	0.0	0.0	0.0	0.0	0.0	1.7401847636996433	0.0	1.8401847636996436	0.1	0.0	2	110886.4099839889	0.0	0.0
ACGPNTYYC	10.4411085821979	0.0	0.0	0.0	0.0	0.0	3.4803695273993003	0.0	3.5803695273993004	0.1	0.0	2	221772.81996797863	0.0	0.0
ACGPNVGFC	0.0	5.51131027565955	0.0	0.0	0.0	0.0	1.8371034252198504	0.0	1.9371034252198505	0.1	0.0	2	117062.16939793814	0.0	0.0
ACGPNVMIC	5.22055429109893	0.0	0.0	0.0	0.0	0.0	1.7401847636996433	0.0	1.8401847636996436	0.1	0.0	2	110886.4099839889	0.0	0.0
ACGPQARHC	0.0	0.0	5.50598417847676	0.0	0.0	0.0	1.8353280594922532	0.0	1.9353280594922533	0.1	0.0	2	116949.04121979958	0.0	0.0
ACGPQDSLC	0.0	0.0	5.50598417847676	0.0	0.0	0.0	1.8353280594922532	0.0	1.9353280594922533	0.1	0.0	2	116949.04121979958	0.0	0.0
ACGPQFGDC	5.22055429109893	0.0	0.0	0.0	0.0	0.0	1.7401847636996433	0.0	1.8401847636996436	0.1	0.0	2	110886.4099839889	0.0	0.0
ACGPQFIIC	0.0	5.51131027565955	0.0	0.0	0.0	0.0	1.8371034252198504	0.0	1.9371034252198505	0.1	0.0	2	117062.16939793814	0.0	0.0
ACGPQGLMC	5.22055429109893	0.0	0.0	0.0	0.0	0.0	1.7401847636996433	0.0	1.8401847636996436	0.1	0.0	2	110886.4099839889	0.0	0.0
ACGPQHQEC	5.22055429109893	0.0	0.0	0.0	0.0	0.0	1.7401847636996433	0.0	1.8401847636996436	0.1	0.0	2	110886.4099839889	0.0	0.0
ACGPQIMMC	0.0	5.51131027565955	0.0	0.0	0.0	0.0	1.8371034252198504	0.0	1.9371034252198505	0.1	0.0	2	117062.16939793814	0.0	0.0
ACGPQLVPC	0.0	0.0	5.50598417847676	0.0	0.0	0.0	1.8353280594922532	0.0	1.9353280594922533	0.1	0.0	2	116949.04121979958	0.0	0.0
ACGPQMQQC	5.22055429109893	0.0	0.0	0.0	0.0	0.0	1.7401847636996433	0.0	1.8401847636996436	0.1	0.0	2	110886.4099839889	0.0	0.0
ACGPQMTEC	5.22055429109893	0.0	0.0	0.0	0.0	0.0	1.7401847636996433	0.0	1.8401847636996436	0.1	0.0	2	110886.4099839889	0.0	0.0
ACGPQNPEC	0.0	5.51131027565955	0.0	0.0	0.0	0.0	1.8371034252198504	0.0	1.9371034252198505	0.1	0.0	2	117062.16939793814	0.0	0.0
ACGPQQIPC	0.0	0.0	5.50598417847676	0.0	0.0	0.0	1.8353280594922532	0.0	1.9353280594922533	0.1	0.0	2	116949.04121979958	0.0	0.0
ACGPQQWQC	0.0	5.51131027565955	0.0	0.0	0.0	0.0	1.8371034252198504	0.0	1.9371034252198505	0.1	0.0	2	117062.16939793814	0.0	0.0
ACGPQTEGC	0.0	5.51131027565955	0.0	0.0	0.0	0.0	1.8371034252198504	0.0	1.9371034252198505	0.1	0.0	2	117062.16939793814	0.0	0.0
ACGPQTHLC	0.0	0.0	5.50598417847676	0.0	0.0	0.0	1.8353280594922532	0.0	1.9353280594922533	0.1	0.0	2	116949.04121979958	0.0	0.0
ACGPQVMRC	0.0	0.0	11.0119683569535	0.0	0.0	0.0	3.6706561189845	0.0	3.7706561189845	0.1	0.0	2	233898.08243959871	0.0	0.0
ACGPQVNKC	0.0	11.0226205513191	0.0	0.0	0.0	0.0	3.6742068504397	0.0	3.774206850439701	0.1	0.0	2	234124.33879587628	0.0	0.0
ACGPQVSQC	0.0	5.51131027565955	0.0	0.0	0.0	0.0	1.8371034252198504	0.0	1.9371034252198505	0.1	0.0	2	117062.16939793814	0.0	0.0
ACGPQYLGC	5.22055429109893	0.0	0.0	0.0	0.0	0.0	1.7401847636996433	0.0	1.8401847636996436	0.1	0.0	2	110886.4099839889	0.0	0.0
ACGPQYNTC	0.0	11.0226205513191	0.0	0.0	0.0	0.0	3.6742068504397	0.0	3.774206850439701	0.1	0.0	2	234124.33879587628	0.0	0.0
ACGPRDMKC	5.22055429109893	0.0	0.0	0.0	0.0	0.0	1.7401847636996433	0.0	1.8401847636996436	0.1	0.0	2	110886.4099839889	0.0	0.0
ACGPRDMTC	5.22055429109893	0.0	0.0	0.0	0.0	0.0	1.7401847636996433	0.0	1.8401847636996436	0.1	0.0	2	110886.4099839889	0.0	0.0
ACGPRILEC	5.22055429109893	5.51131027565955	0.0	0.0	0.0	0.0	3.577288188919493	0.0	3.677288188919493	0.1	0.0	2	227948.57938192703	0.0	0.0
ACGPRIMKC	5.22055429109893	0.0	0.0	0.0	0.0	0.0	1.7401847636996433	0.0	1.8401847636996436	0.1	0.0	2	110886.4099839889	0.0	0.0
ACGPRLEFC	0.0	0.0	5.50598417847676	0.0	0.0	0.0	1.8353280594922532	0.0	1.9353280594922533	0.1	0.0	2	116949.04121979958	0.0	0.0
ACGPRLVWC	0.0	5.51131027565955	0.0	0.0	0.0	0.0	1.8371034252198504	0.0	1.9371034252198505	0.1	0.0	2	117062.16939793814	0.0	0.0
ACGPRMHIC	0.0	0.0	5.50598417847676	0.0	0.0	0.0	1.8353280594922532	0.0	1.9353280594922533	0.1	0.0	2	116949.04121979958	0.0	0.0
ACGPRMLHC	5.22055429109893	0.0	0.0	0.0	0.0	0.0	1.7401847636996433	0.0	1.8401847636996436	0.1	0.0	2	110886.4099839889	0.0	0.0
ACGPRMTRC	0.0	0.0	5.50598417847676	0.0	0.0	0.0	1.8353280594922532	0.0	1.9353280594922533	0.1	0.0	2	116949.04121979958	0.0	0.0
ACGPRPMIC	0.0	5.51131027565955	0.0	0.0	0.0	0.0	1.8371034252198504	0.0	1.9371034252198505	0.1	0.0	2	117062.16939793814	0.0	0.0
ACGPRSDNC	0.0	5.51131027565955	0.0	0.0	0.0	0.0	1.8371034252198504	0.0	1.9371034252198505	0.1	0.0	2	117062.16939793814	0.0	0.0
ACGPRYTAC	5.22055429109893	5.51131027565955	0.0	5.13049562596278	0.0	0.0	3.577288188919493	1.71016520865426	3.677288188919493	1.81016520865426	0.4780619056500474	2	227948.57938192703	3.533325372750877	1.5500536929562535e-05
ACGPSARVC	0.0	5.51131027565955	0.0	0.0	0.0	0.0	1.8371034252198504	0.0	1.9371034252198505	0.1	0.0	2	117062.16939793814	0.0	0.0
ACGPSAWIC	0.0	5.51131027565955	0.0	0.0	0.0	0.0	1.8371034252198504	0.0	1.9371034252198505	0.1	0.0	2	117062.16939793814	0.0	0.0
ACGPSAWSC	0.0	0.0	5.50598417847676	0.0	0.0	0.0	1.8353280594922532	0.0	1.9353280594922533	0.1	0.0	2	116949.04121979958	0.0	0.0
ACGPSFHRC	5.22055429109893	0.0	0.0	0.0	0.0	0.0	1.7401847636996433	0.0	1.8401847636996436	0.1	0.0	2	110886.4099839889	0.0	0.0
ACGPSIMPC	0.0	0.0	5.50598417847676	0.0	0.0	0.0	1.8353280594922532	0.0	1.9353280594922533	0.1	0.0	2	116949.04121979958	0.0	0.0
ACGPSKASC	0.0	5.51131027565955	0.0	0.0	0.0	0.0	1.8371034252198504	0.0	1.9371034252198505	0.1	0.0	2	117062.16939793814	0.0	0.0
ACGPSMIWC	5.22055429109893	0.0	0.0	0.0	0.0	0.0	1.7401847636996433	0.0	1.8401847636996436	0.1	0.0	2	110886.4099839889	0.0	0.0
ACGPSPMQC	0.0	5.51131027565955	0.0	0.0	0.0	0.0	1.8371034252198504	0.0	1.9371034252198505	0.1	0.0	2	117062.16939793814	0.0	0.0
ACGPSQREC	5.22055429109893	0.0	0.0	0.0	0.0	0.0	1.7401847636996433	0.0	1.8401847636996436	0.1	0.0	2	110886.4099839889	0.0	0.0
ACGPSRDNC	0.0	5.51131027565955	0.0	0.0	0.0	0.0	1.8371034252198504	0.0	1.9371034252198505	0.1	0.0	2	117062.16939793814	0.0	0.0
ACGPSRHQC	15.6616628732968	0.0	0.0	5.13049562596278	0.0	0.0	5.220554291098933	1.71016520865426	5.320554291098933	1.81016520865426	0.3275830713167946	2	332659.2299519669	3.533325372750877	1.0621455996459376e-05
ACGPSRSTC	0.0	0.0	5.50598417847676	0.0	0.0	0.0	1.8353280594922532	0.0	1.9353280594922533	0.1	0.0	2	116949.04121979958	0.0	0.0
ACGPSVDRC	5.22055429109893	0.0	0.0	0.0	0.0	0.0	1.7401847636996433	0.0	1.8401847636996436	0.1	0.0	2	110886.4099839889	0.0	0.0
ACGPSWQLC	0.0	5.51131027565955	0.0	0.0	0.0	0.0	1.8371034252198504	0.0	1.9371034252198505	0.1	0.0	2	117062.16939793814	0.0	0.0
ACGPTFRYC	5.22055429109893	0.0	0.0	0.0	0.0	0.0	1.7401847636996433	0.0	1.8401847636996436	0.1	0.0	2	110886.4099839889	0.0	0.0
ACGPTHGMC	5.22055429109893	0.0	0.0	0.0	0.0	0.0	1.7401847636996433	0.0	1.8401847636996436	0.1	0.0	2	110886.4099839889	0.0	0.0
ACGPTHILC	0.0	5.51131027565955	0.0	0.0	0.0	0.0	1.8371034252198504	0.0	1.9371034252198505	0.1	0.0	2	117062.16939793814	0.0	0.0
ACGPTMHQC	0.0	0.0	5.50598417847676	0.0	9.70172082444056	0.0	1.8353280594922532	3.233906941480187	1.9353280594922533	3.333906941480187	1.7620320927119986	2	116949.04121979958	6.681486321686238	5.713160409009883e-05
ACGPTMMYC	0.0	0.0	5.50598417847676	0.0	0.0	0.0	1.8353280594922532	0.0	1.9353280594922533	0.1	0.0	2	116949.04121979958	0.0	0.0
ACGPTMWQC	0.0	5.51131027565955	0.0	0.0	0.0	0.0	1.8371034252198504	0.0	1.9371034252198505	0.1	0.0	2	117062.16939793814	0.0	0.0
ACGPTNQHC	0.0	0.0	5.50598417847676	0.0	0.0	0.0	1.8353280594922532	0.0	1.9353280594922533	0.1	0.0	2	116949.04121979958	0.0	0.0
ACGPTPDWC	0.0	5.51131027565955	0.0	0.0	0.0	0.0	1.8371034252198504	0.0	1.9371034252198505	0.1	0.0	2	117062.16939793814	0.0	0.0
ACGPTPVYC	0.0	0.0	5.50598417847676	0.0	0.0	0.0	1.8353280594922532	0.0	1.9353280594922533	0.1	0.0	2	116949.04121979958	0.0	0.0
ACGPTQAYC	5.22055429109893	0.0	5.50598417847676	0.0	0.0	0.0	3.5755128231918967	0.0	3.6755128231918968	0.1	0.0	2	227835.45120378849	0.0	0.0
ACGPTQLTC	0.0	0.0	5.50598417847676	0.0	0.0	0.0	1.8353280594922532	0.0	1.9353280594922533	0.1	0.0	2	116949.04121979958	0.0	0.0
ACGPTRVYC	5.22055429109893	0.0	0.0	0.0	0.0	0.0	1.7401847636996433	0.0	1.8401847636996436	0.1	0.0	2	110886.4099839889	0.0	0.0
ACGPTRWFC	0.0	0.0	5.50598417847676	0.0	0.0	0.0	1.8353280594922532	0.0	1.9353280594922533	0.1	0.0	2	116949.04121979958	0.0	0.0
ACGPTSKPC	5.22055429109893	0.0	0.0	0.0	0.0	0.0	1.7401847636996433	0.0	1.8401847636996436	0.1	0.0	2	110886.4099839889	0.0	0.0
ACGPVEGIC	0.0	0.0	5.50598417847676	0.0	0.0	0.0	1.8353280594922532	0.0	1.9353280594922533	0.1	0.0	2	116949.04121979958	0.0	0.0
ACGPVEQIC	5.22055429109893	0.0	0.0	0.0	0.0	0.0	1.7401847636996433	0.0	1.8401847636996436	0.1	0.0	2	110886.4099839889	0.0	0.0
ACGPVFEVC	0.0	5.51131027565955	0.0	0.0	0.0	0.0	1.8371034252198504	0.0	1.9371034252198505	0.1	0.0	2	117062.16939793814	0.0	0.0
ACGPVFSYC	5.22055429109893	0.0	0.0	0.0	0.0	0.0	1.7401847636996433	0.0	1.8401847636996436	0.1	0.0	2	110886.4099839889	0.0	0.0
ACGPVGCLVGSG	0.0	0.0	5.50598417847676	0.0	9.70172082444056	0.0	1.8353280594922532	3.233906941480187	1.9353280594922533	3.333906941480187	1.7620320927119986	2	116949.04121979958	6.681486321686238	5.713160409009883e-05
ACGPVGCLVGSGSG	5.22055429109893	0.0	0.0	0.0	0.0	4.93084790998527	1.7401847636996433	1.64361596999509	1.8401847636996436	1.7436159699950902	0.9445065858988172	2	110886.4099839889	3.395829818343749	3.062440040068102e-05
ACGPVGCLVGSGSGS	41.7644343287914	44.0904822052764	44.0478734278141	30.7829737557767	19.4034416488811	19.7233916399411	43.30092998729396	23.3032690148663	43.40092998729397	23.4032690148663	0.538170173751564	2	2759180.964813812	48.146244153252745	1.7449469522743546e-05
ACGPVGCLVGSGSSS	0.0	5.51131027565955	0.0	0.0	0.0	0.0	1.8371034252198504	0.0	1.9371034252198505	0.1	0.0	2	117062.16939793814	0.0	0.0
ACGPVGCLVGSVSGS	0.0	0.0	5.50598417847676	0.0	0.0	0.0	1.8353280594922532	0.0	1.9353280594922533	0.1	0.0	2	116949.04121979958	0.0	0.0
ACGPVHMWC	0.0	0.0	5.50598417847676	0.0	0.0	0.0	1.8353280594922532	0.0	1.9353280594922533	0.1	0.0	2	116949.04121979958	0.0	0.0
ACGPVHVWC	0.0	5.51131027565955	0.0	0.0	0.0	0.0	1.8371034252198504	0.0	1.9371034252198505	0.1	0.0	2	117062.16939793814	0.0	0.0
ACGPVIQMC	0.0	5.51131027565955	0.0	0.0	0.0	0.0	1.8371034252198504	0.0	1.9371034252198505	0.1	0.0	2	117062.16939793814	0.0	0.0
ACGPVKYVC	5.22055429109893	0.0	0.0	0.0	0.0	0.0	1.7401847636996433	0.0	1.8401847636996436	0.1	0.0	2	110886.4099839889	0.0	0.0
ACGPVLRPC	0.0	5.51131027565955	0.0	0.0	0.0	0.0	1.8371034252198504	0.0	1.9371034252198505	0.1	0.0	2	117062.16939793814	0.0	0.0
ACGPVNAMC	5.22055429109893	0.0	0.0	0.0	0.0	0.0	1.7401847636996433	0.0	1.8401847636996436	0.1	0.0	2	110886.4099839889	0.0	0.0
ACGPVNPLC	0.0	5.51131027565955	0.0	0.0	0.0	0.0	1.8371034252198504	0.0	1.9371034252198505	0.1	0.0	2	117062.16939793814	0.0	0.0
ACGPVQMPC	5.22055429109893	0.0	0.0	0.0	0.0	0.0	1.7401847636996433	0.0	1.8401847636996436	0.1	0.0	2	110886.4099839889	0.0	0.0
ACGPVQMQC	0.0	5.51131027565955	0.0	0.0	0.0	0.0	1.8371034252198504	0.0	1.9371034252198505	0.1	0.0	2	117062.16939793814	0.0	0.0
ACGPVQQWC	0.0	5.51131027565955	0.0	0.0	0.0	0.0	1.8371034252198504	0.0	1.9371034252198505	0.1	0.0	2	117062.16939793814	0.0	0.0
ACGPVSFWC	0.0	5.51131027565955	0.0	0.0	0.0	0.0	1.8371034252198504	0.0	1.9371034252198505	0.1	0.0	2	117062.16939793814	0.0	0.0
ACGPVYHRC	5.22055429109893	0.0	0.0	0.0	0.0	0.0	1.7401847636996433	0.0	1.8401847636996436	0.1	0.0	2	110886.4099839889	0.0	0.0
ACGPVYLPC	0.0	5.51131027565955	0.0	0.0	0.0	0.0	1.8371034252198504	0.0	1.9371034252198505	0.1	0.0	2	117062.16939793814	0.0	0.0
ACGPVYYPC	5.22055429109893	0.0	0.0	0.0	0.0	0.0	1.7401847636996433	0.0	1.8401847636996436	0.1	0.0	2	110886.4099839889	0.0	0.0
ACGPWDSHC	0.0	5.51131027565955	5.50598417847676	0.0	0.0	0.0	3.6724314847121033	0.0	3.772431484712104	0.1	0.0	2	234011.2106177377	0.0	0.0
ACGPWEILC	0.0	0.0	5.50598417847676	0.0	0.0	0.0	1.8353280594922532	0.0	1.9353280594922533	0.1	0.0	2	116949.04121979958	0.0	0.0
ACGPWGDNC	0.0	0.0	5.50598417847676	0.0	0.0	0.0	1.8353280594922532	0.0	1.9353280594922533	0.1	0.0	2	116949.04121979958	0.0	0.0
ACGPWIGGC	0.0	5.51131027565955	0.0	0.0	0.0	0.0	1.8371034252198504	0.0	1.9371034252198505	0.1	0.0	2	117062.16939793814	0.0	0.0
ACGPWLHRC	0.0	0.0	5.50598417847676	0.0	0.0	0.0	1.8353280594922532	0.0	1.9353280594922533	0.1	0.0	2	116949.04121979958	0.0	0.0
ACGPWLMHC	5.22055429109893	0.0	0.0	0.0	0.0	0.0	1.7401847636996433	0.0	1.8401847636996436	0.1	0.0	2	110886.4099839889	0.0	0.0
ACGPWLWWC	0.0	0.0	5.50598417847676	0.0	0.0	0.0	1.8353280594922532	0.0	1.9353280594922533	0.1	0.0	2	116949.04121979958	0.0	0.0
ACGPWPKVC	0.0	0.0	5.50598417847676	0.0	0.0	0.0	1.8353280594922532	0.0	1.9353280594922533	0.1	0.0	2	116949.04121979958	0.0	0.0
ACGPWPMRC	0.0	5.51131027565955	0.0	0.0	0.0	4.93084790998527	1.8371034252198504	1.64361596999509	1.9371034252198505	1.7436159699950902	0.8946779737228975	2	117062.16939793814	3.395829818343749	2.900877231140363e-05
ACGPWQPAC	0.0	0.0	11.0119683569535	0.0	0.0	0.0	3.6706561189845	0.0	3.7706561189845	0.1	0.0	2	233898.08243959871	0.0	0.0
ACGPWRFAC	0.0	5.51131027565955	0.0	0.0	0.0	0.0	1.8371034252198504	0.0	1.9371034252198505	0.1	0.0	2	117062.16939793814	0.0	0.0
ACGPWSNVC	5.22055429109893	0.0	5.50598417847676	0.0	0.0	0.0	3.5755128231918967	0.0	3.6755128231918968	0.1	0.0	2	227835.45120378849	0.0	0.0
ACGPWSREC	5.22055429109893	0.0	0.0	0.0	0.0	0.0	1.7401847636996433	0.0	1.8401847636996436	0.1	0.0	2	110886.4099839889	0.0	0.0
ACGPWTAIC	0.0	5.51131027565955	0.0	0.0	0.0	0.0	1.8371034252198504	0.0	1.9371034252198505	0.1	0.0	2	117062.16939793814	0.0	0.0
ACGPWTVFC	0.0	5.51131027565955	0.0	0.0	0.0	0.0	1.8371034252198504	0.0	1.9371034252198505	0.1	0.0	2	117062.16939793814	0.0	0.0
ACGPWTWAC	5.22055429109893	0.0	0.0	0.0	0.0	0.0	1.7401847636996433	0.0	1.8401847636996436	0.1	0.0	2	110886.4099839889	0.0	0.0
ACGPWTYFC	0.0	5.51131027565955	0.0	0.0	0.0	0.0	1.8371034252198504	0.0	1.9371034252198505	0.1	0.0	2	117062.16939793814	0.0	0.0
ACGPYFRCIGSGSGS	20.8822171643957	44.0904822052764	38.5418892493373	25.6524781298139	0.0	29.5850874599116	34.504862873003134	18.41252186324183	34.604862873003135	18.512521863241837	0.533621070485341	2	2198686.283658057	38.04160577381686	1.730197075251921e-05
ACGPYGFRC	5.22055429109893	0.0	0.0	0.0	0.0	0.0	1.7401847636996433	0.0	1.8401847636996436	0.1	0.0	2	110886.4099839889	0.0	0.0
ACGPYIIWC	0.0	5.51131027565955	0.0	0.0	0.0	0.0	1.8371034252198504	0.0	1.9371034252198505	0.1	0.0	2	117062.16939793814	0.0	0.0
ACGPYIYSC	0.0	5.51131027565955	0.0	0.0	0.0	0.0	1.8371034252198504	0.0	1.9371034252198505	0.1	0.0	2	117062.16939793814	0.0	0.0
ACGPYLQQC	0.0	0.0	5.50598417847676	0.0	0.0	0.0	1.8353280594922532	0.0	1.9353280594922533	0.1	0.0	2	116949.04121979958	0.0	0.0
ACGPYPMQC	5.22055429109893	0.0	0.0	0.0	0.0	0.0	1.7401847636996433	0.0	1.8401847636996436	0.1	0.0	2	110886.4099839889	0.0	0.0
ACGPYSYFC	0.0	0.0	5.50598417847676	0.0	0.0	0.0	1.8353280594922532	0.0	1.9353280594922533	0.1	0.0	2	116949.04121979958	0.0	0.0
ACGPYTNFC	5.22055429109893	0.0	0.0	0.0	0.0	0.0	1.7401847636996433	0.0	1.8401847636996436	0.1	0.0	2	110886.4099839889	0.0	0.0
ACGPYTYTC	0.0	5.51131027565955	0.0	0.0	0.0	0.0	1.8371034252198504	0.0	1.9371034252198505	0.1	0.0	2	117062.16939793814	0.0	0.0
ACGPYVDFC	5.22055429109893	0.0	0.0	0.0	0.0	0.0	1.7401847636996433	0.0	1.8401847636996436	0.1	0.0	2	110886.4099839889	0.0	0.0
ACGPYYETC	0.0	0.0	11.0119683569535	0.0	0.0	0.0	3.6706561189845	0.0	3.7706561189845	0.1	0.0	2	233898.08243959871	0.0	0.0
ACGPYYSQC	5.22055429109893	0.0	0.0	0.0	0.0	0.0	1.7401847636996433	0.0	1.8401847636996436	0.1	0.0	2	110886.4099839889	0.0	0.0
ACGQAETNC	5.22055429109893	0.0	0.0	0.0	0.0	4.93084790998527	1.7401847636996433	1.64361596999509	1.8401847636996436	1.7436159699950902	0.9445065858988172	2	110886.4099839889	3.395829818343749	3.062440040068102e-05
ACGQAFELC	0.0	5.51131027565955	0.0	0.0	0.0	0.0	1.8371034252198504	0.0	1.9371034252198505	0.1	0.0	2	117062.16939793814	0.0	0.0
ACGQAFWYC	0.0	0.0	5.50598417847676	0.0	0.0	0.0	1.8353280594922532	0.0	1.9353280594922533	0.1	0.0	2	116949.04121979958	0.0	0.0
ACGQAGRVC	0.0	5.51131027565955	0.0	0.0	0.0	0.0	1.8371034252198504	0.0	1.9371034252198505	0.1	0.0	2	117062.16939793814	0.0	0.0
ACGQAHHKC	0.0	0.0	5.50598417847676	0.0	0.0	0.0	1.8353280594922532	0.0	1.9353280594922533	0.1	0.0	2	116949.04121979958	0.0	0.0
ACGQAHWLC	0.0	5.51131027565955	0.0	0.0	0.0	9.86169581997054	1.8371034252198504	3.28723193999018	1.9371034252198505	3.38723193999018	1.789355947445795	2	117062.16939793814	6.791659636687498	5.801754462280726e-05
ACGQAHYKC	0.0	0.0	11.0119683569535	0.0	0.0	0.0	3.6706561189845	0.0	3.7706561189845	0.1	0.0	2	233898.08243959871	0.0	0.0
ACGQAQNMC	10.4411085821979	0.0	0.0	0.0	0.0	0.0	3.4803695273993003	0.0	3.5803695273993004	0.1	0.0	2	221772.81996797863	0.0	0.0
ACGQAQRQC	0.0	5.51131027565955	0.0	0.0	0.0	0.0	1.8371034252198504	0.0	1.9371034252198505	0.1	0.0	2	117062.16939793814	0.0	0.0
ACGQAVRYC	0.0	0.0	5.50598417847676	0.0	0.0	0.0	1.8353280594922532	0.0	1.9353280594922533	0.1	0.0	2	116949.04121979958	0.0	0.0
ACGQAVYQC	0.0	5.51131027565955	0.0	0.0	0.0	0.0	1.8371034252198504	0.0	1.9371034252198505	0.1	0.0	2	117062.16939793814	0.0	0.0
ACGQAYIYC	0.0	0.0	5.50598417847676	0.0	0.0	0.0	1.8353280594922532	0.0	1.9353280594922533	0.1	0.0	2	116949.04121979958	0.0	0.0
ACGQAYQTC	0.0	5.51131027565955	0.0	0.0	0.0	0.0	1.8371034252198504	0.0	1.9371034252198505	0.1	0.0	2	117062.16939793814	0.0	0.0
ACGQAYYHC	0.0	11.0226205513191	5.50598417847676	0.0	0.0	0.0	5.509534909931953	0.0	5.609534909931953	0.1	0.0	2	351073.3800156758	0.0	0.0
ACGQDAFSC	5.22055429109893	0.0	0.0	0.0	0.0	0.0	1.7401847636996433	0.0	1.8401847636996436	0.1	0.0	2	110886.4099839889	0.0	0.0
ACGQDDGEC	0.0	5.51131027565955	0.0	0.0	0.0	0.0	1.8371034252198504	0.0	1.9371034252198505	0.1	0.0	2	117062.16939793814	0.0	0.0
ACGQDFDSC	5.22055429109893	0.0	0.0	0.0	0.0	0.0	1.7401847636996433	0.0	1.8401847636996436	0.1	0.0	2	110886.4099839889	0.0	0.0
ACGQDKKMC	5.22055429109893	0.0	0.0	0.0	0.0	0.0	1.7401847636996433	0.0	1.8401847636996436	0.1	0.0	2	110886.4099839889	0.0	0.0
ACGQDKMVC	0.0	0.0	5.50598417847676	0.0	0.0	0.0	1.8353280594922532	0.0	1.9353280594922533	0.1	0.0	2	116949.04121979958	0.0	0.0
ACGQDKYVC	0.0	5.51131027565955	0.0	0.0	0.0	0.0	1.8371034252198504	0.0	1.9371034252198505	0.1	0.0	2	117062.16939793814	0.0	0.0
ACGQDMIIC	5.22055429109893	0.0	0.0	0.0	0.0	0.0	1.7401847636996433	0.0	1.8401847636996436	0.1	0.0	2	110886.4099839889	0.0	0.0
ACGQDNASS	10.4411085821979	0.0	0.0	0.0	0.0	0.0	3.4803695273993003	0.0	3.5803695273993004	0.1	0.0	2	221772.81996797863	0.0	0.0
ACGQDQAWC	0.0	0.0	5.50598417847676	0.0	0.0	0.0	1.8353280594922532	0.0	1.9353280594922533	0.1	0.0	2	116949.04121979958	0.0	0.0
ACGQDQLLW	0.0	5.51131027565955	0.0	0.0	0.0	0.0	1.8371034252198504	0.0	1.9371034252198505	0.1	0.0	2	117062.16939793814	0.0	0.0
ACGQDSFTC	5.22055429109893	0.0	0.0	0.0	0.0	0.0	1.7401847636996433	0.0	1.8401847636996436	0.1	0.0	2	110886.4099839889	0.0	0.0
ACGQDVQWC	5.22055429109893	0.0	5.50598417847676	0.0	0.0	0.0	3.5755128231918967	0.0	3.6755128231918968	0.1	0.0	2	227835.45120378849	0.0	0.0
ACGQEAYPC	0.0	5.51131027565955	0.0	0.0	0.0	0.0	1.8371034252198504	0.0	1.9371034252198505	0.1	0.0	2	117062.16939793814	0.0	0.0
ACGQEFQKC	0.0	11.0226205513191	0.0	0.0	0.0	0.0	3.6742068504397	0.0	3.774206850439701	0.1	0.0	2	234124.33879587628	0.0	0.0
ACGQEFVGC	5.22055429109893	0.0	0.0	0.0	0.0	0.0	1.7401847636996433	0.0	1.8401847636996436	0.1	0.0	2	110886.4099839889	0.0	0.0
ACGQEGIQC	0.0	5.51131027565955	0.0	0.0	0.0	0.0	1.8371034252198504	0.0	1.9371034252198505	0.1	0.0	2	117062.16939793814	0.0	0.0
ACGQEMAFC	5.22055429109893	0.0	0.0	0.0	0.0	0.0	1.7401847636996433	0.0	1.8401847636996436	0.1	0.0	2	110886.4099839889	0.0	0.0
ACGQEMSDC	0.0	0.0	5.50598417847676	0.0	4.85086041222028	4.93084790998527	1.8353280594922532	3.2605694407351837	1.9353280594922533	3.360569440735184	1.776559467868227	2	116949.04121979958	6.736572979186867	5.7602635377966313e-05
ACGQEPENC	0.0	5.51131027565955	0.0	0.0	0.0	0.0	1.8371034252198504	0.0	1.9371034252198505	0.1	0.0	2	117062.16939793814	0.0	0.0
ACGQEPMKC	0.0	5.51131027565955	0.0	0.0	0.0	0.0	1.8371034252198504	0.0	1.9371034252198505	0.1	0.0	2	117062.16939793814	0.0	0.0
ACGQEQWAC	0.0	5.51131027565955	0.0	0.0	0.0	0.0	1.8371034252198504	0.0	1.9371034252198505	0.1	0.0	2	117062.16939793814	0.0	0.0
ACGQEVPMC	0.0	5.51131027565955	0.0	0.0	0.0	0.0	1.8371034252198504	0.0	1.9371034252198505	0.1	0.0	2	117062.16939793814	0.0	0.0
ACGQFAMGC	5.22055429109893	0.0	0.0	0.0	0.0	0.0	1.7401847636996433	0.0	1.8401847636996436	0.1	0.0	2	110886.4099839889	0.0	0.0
ACGQFFLMC	0.0	5.51131027565955	0.0	0.0	0.0	0.0	1.8371034252198504	0.0	1.9371034252198505	0.1	0.0	2	117062.16939793814	0.0	0.0
ACGQFHMIC	0.0	5.51131027565955	0.0	0.0	0.0	0.0	1.8371034252198504	0.0	1.9371034252198505	0.1	0.0	2	117062.16939793814	0.0	0.0
ACGQFHWWC	0.0	0.0	5.50598417847676	0.0	0.0	0.0	1.8353280594922532	0.0	1.9353280594922533	0.1	0.0	2	116949.04121979958	0.0	0.0
ACGQFIQAC	0.0	5.51131027565955	5.50598417847676	0.0	0.0	0.0	3.6724314847121033	0.0	3.772431484712104	0.1	0.0	2	234011.2106177377	0.0	0.0
ACGQFLTEC	0.0	0.0	5.50598417847676	0.0	0.0	0.0	1.8353280594922532	0.0	1.9353280594922533	0.1	0.0	2	116949.04121979958	0.0	0.0
ACGQFNTSC	5.22055429109893	0.0	0.0	0.0	0.0	0.0	1.7401847636996433	0.0	1.8401847636996436	0.1	0.0	2	110886.4099839889	0.0	0.0
ACGQFPDYC	0.0	5.51131027565955	0.0	0.0	0.0	0.0	1.8371034252198504	0.0	1.9371034252198505	0.1	0.0	2	117062.16939793814	0.0	0.0
ACGQFPNNC	0.0	0.0	5.50598417847676	0.0	0.0	0.0	1.8353280594922532	0.0	1.9353280594922533	0.1	0.0	2	116949.04121979958	0.0	0.0
ACGQFQGSC	0.0	0.0	5.50598417847676	0.0	4.85086041222028	0.0	1.8353280594922532	1.6169534707400934	1.9353280594922533	1.7169534707400935	0.8810160463559993	2	116949.04121979958	3.340743160843119	2.8565802045049416e-05
ACGQFQLTC	0.0	5.51131027565955	0.0	0.0	0.0	0.0	1.8371034252198504	0.0	1.9371034252198505	0.1	0.0	2	117062.16939793814	0.0	0.0
ACGQFQQPC	0.0	5.51131027565955	0.0	0.0	0.0	0.0	1.8371034252198504	0.0	1.9371034252198505	0.1	0.0	2	117062.16939793814	0.0	0.0
ACGQFQWQC	0.0	0.0	5.50598417847676	0.0	0.0	0.0	1.8353280594922532	0.0	1.9353280594922533	0.1	0.0	2	116949.04121979958	0.0	0.0
ACGQFRGWC	5.22055429109893	0.0	0.0	0.0	0.0	0.0	1.7401847636996433	0.0	1.8401847636996436	0.1	0.0	2	110886.4099839889	0.0	0.0
ACGQFSPWC	0.0	0.0	5.50598417847676	0.0	0.0	0.0	1.8353280594922532	0.0	1.9353280594922533	0.1	0.0	2	116949.04121979958	0.0	0.0
ACGQFTEEC	5.22055429109893	0.0	0.0	0.0	0.0	0.0	1.7401847636996433	0.0	1.8401847636996436	0.1	0.0	2	110886.4099839889	0.0	0.0
ACGQFTMTC	0.0	0.0	5.50598417847676	0.0	0.0	0.0	1.8353280594922532	0.0	1.9353280594922533	0.1	0.0	2	116949.04121979958	0.0	0.0
ACGQGARFC	0.0	0.0	5.50598417847676	0.0	0.0	0.0	1.8353280594922532	0.0	1.9353280594922533	0.1	0.0	2	116949.04121979958	0.0	0.0
ACGQGEISC	5.22055429109893	0.0	0.0	0.0	0.0	0.0	1.7401847636996433	0.0	1.8401847636996436	0.1	0.0	2	110886.4099839889	0.0	0.0
ACGQGEVHC	0.0	0.0	5.50598417847676	0.0	0.0	0.0	1.8353280594922532	0.0	1.9353280594922533	0.1	0.0	2	116949.04121979958	0.0	0.0
ACGQGGMPC	0.0	0.0	5.50598417847676	0.0	0.0	0.0	1.8353280594922532	0.0	1.9353280594922533	0.1	0.0	2	116949.04121979958	0.0	0.0
ACGQGGVEC	0.0	0.0	5.50598417847676	0.0	0.0	0.0	1.8353280594922532	0.0	1.9353280594922533	0.1	0.0	2	116949.04121979958	0.0	0.0
ACGQGHMKC	5.22055429109893	0.0	0.0	0.0	0.0	0.0	1.7401847636996433	0.0	1.8401847636996436	0.1	0.0	2	110886.4099839889	0.0	0.0
ACGQGNQGC	5.22055429109893	0.0	0.0	0.0	0.0	0.0	1.7401847636996433	0.0	1.8401847636996436	0.1	0.0	2	110886.4099839889	0.0	0.0
ACGQGPHSC	0.0	5.51131027565955	0.0	0.0	0.0	0.0	1.8371034252198504	0.0	1.9371034252198505	0.1	0.0	2	117062.16939793814	0.0	0.0
ACGQGQFFC	5.22055429109893	0.0	0.0	0.0	0.0	0.0	1.7401847636996433	0.0	1.8401847636996436	0.1	0.0	2	110886.4099839889	0.0	0.0
ACGQGQVDC	5.22055429109893	0.0	5.50598417847676	0.0	0.0	0.0	3.5755128231918967	0.0	3.6755128231918968	0.1	0.0	2	227835.45120378849	0.0	0.0
ACGQGRYQC	5.22055429109893	0.0	0.0	0.0	4.85086041222028	4.93084790998527	1.7401847636996433	3.2605694407351837	1.8401847636996436	3.360569440735184	1.87369152330882	2	110886.4099839889	6.736572979186867	6.075201623138105e-05
ACGQGSTPC	0.0	5.51131027565955	0.0	0.0	0.0	0.0	1.8371034252198504	0.0	1.9371034252198505	0.1	0.0	2	117062.16939793814	0.0	0.0
ACGQGSWRC	0.0	0.0	11.0119683569535	0.0	0.0	0.0	3.6706561189845	0.0	3.7706561189845	0.1	0.0	2	233898.08243959871	0.0	0.0
ACGQGTMHC	0.0	5.51131027565955	0.0	0.0	0.0	0.0	1.8371034252198504	0.0	1.9371034252198505	0.1	0.0	2	117062.16939793814	0.0	0.0
ACGQGVRQC	0.0	5.51131027565955	0.0	0.0	0.0	4.93084790998527	1.8371034252198504	1.64361596999509	1.9371034252198505	1.7436159699950902	0.8946779737228975	2	117062.16939793814	3.395829818343749	2.900877231140363e-05
ACGQGYTNC	0.0	0.0	5.50598417847676	0.0	0.0	0.0	1.8353280594922532	0.0	1.9353280594922533	0.1	0.0	2	116949.04121979958	0.0	0.0
ACGQHALSC	0.0	0.0	5.50598417847676	0.0	0.0	0.0	1.8353280594922532	0.0	1.9353280594922533	0.1	0.0	2	116949.04121979958	0.0	0.0
ACGQHHHGC	5.22055429109893	0.0	0.0	0.0	0.0	0.0	1.7401847636996433	0.0	1.8401847636996436	0.1	0.0	2	110886.4099839889	0.0	0.0
ACGQHLYSC	5.22055429109893	0.0	0.0	0.0	0.0	0.0	1.7401847636996433	0.0	1.8401847636996436	0.1	0.0	2	110886.4099839889	0.0	0.0
ACGQHMFVC	5.22055429109893	0.0	0.0	0.0	0.0	0.0	1.7401847636996433	0.0	1.8401847636996436	0.1	0.0	2	110886.4099839889	0.0	0.0
ACGQHQIWC	0.0	0.0	5.50598417847676	0.0	0.0	0.0	1.8353280594922532	0.0	1.9353280594922533	0.1	0.0	2	116949.04121979958	0.0	0.0
ACGQHQMFC	0.0	5.51131027565955	5.50598417847676	0.0	0.0	0.0	3.6724314847121033	0.0	3.772431484712104	0.1	0.0	2	234011.2106177377	0.0	0.0
ACGQHQSEC	5.22055429109893	0.0	0.0	0.0	0.0	0.0	1.7401847636996433	0.0	1.8401847636996436	0.1	0.0	2	110886.4099839889	0.0	0.0
ACGQHRWLC	0.0	5.51131027565955	0.0	0.0	0.0	0.0	1.8371034252198504	0.0	1.9371034252198505	0.1	0.0	2	117062.16939793814	0.0	0.0
ACGQHSIMC	5.22055429109893	0.0	0.0	0.0	0.0	0.0	1.7401847636996433	0.0	1.8401847636996436	0.1	0.0	2	110886.4099839889	0.0	0.0
ACGQHTKNC	0.0	0.0	5.50598417847676	5.13049562596278	0.0	4.93084790998527	1.8353280594922532	3.3537811786493505	1.9353280594922533	3.45378117864935	1.827346975546802	2	116949.04121979958	6.929155191094626	5.924935440959831e-05
ACGQHWKMC	0.0	0.0	5.50598417847676	5.13049562596278	0.0	0.0	1.8353280594922532	1.71016520865426	1.9353280594922533	1.81016520865426	0.9318035540345742	2	116949.04121979958	3.533325372750877	3.0212521076681405e-05
ACGQHWLRLPGSFL	5.22055429109893	0.0	0.0	0.0	0.0	0.0	1.7401847636996433	0.0	1.8401847636996436	0.1	0.0	2	110886.4099839889	0.0	0.0
ACGQHYHIC	0.0	5.51131027565955	0.0	0.0	0.0	0.0	1.8371034252198504	0.0	1.9371034252198505	0.1	0.0	2	117062.16939793814	0.0	0.0
ACGQIAMDC	0.0	5.51131027565955	0.0	0.0	4.85086041222028	0.0	1.8371034252198504	1.6169534707400934	1.9371034252198505	1.7169534707400935	0.8801646377348565	2	117062.16939793814	3.340743160843119	2.8538196225346573e-05
ACGQIAQMC	5.22055429109893	0.0	0.0	0.0	0.0	0.0	1.7401847636996433	0.0	1.8401847636996436	0.1	0.0	2	110886.4099839889	0.0	0.0
ACGQIDLPC	0.0	5.51131027565955	0.0	0.0	0.0	0.0	1.8371034252198504	0.0	1.9371034252198505	0.1	0.0	2	117062.16939793814	0.0	0.0
ACGQIGFWC	5.22055429109893	5.51131027565955	0.0	0.0	0.0	0.0	3.577288188919493	0.0	3.677288188919493	0.1	0.0	2	227948.57938192703	0.0	0.0
ACGQIHTTC	0.0	0.0	5.50598417847676	0.0	0.0	0.0	1.8353280594922532	0.0	1.9353280594922533	0.1	0.0	2	116949.04121979958	0.0	0.0
ACGQIIMKC	5.22055429109893	0.0	5.50598417847676	0.0	0.0	0.0	3.5755128231918967	0.0	3.6755128231918968	0.1	0.0	2	227835.45120378849	0.0	0.0
ACGQIKTKC	5.22055429109893	0.0	0.0	0.0	0.0	0.0	1.7401847636996433	0.0	1.8401847636996436	0.1	0.0	2	110886.4099839889	0.0	0.0
ACGQIMVNC	5.22055429109893	0.0	0.0	0.0	0.0	0.0	1.7401847636996433	0.0	1.8401847636996436	0.1	0.0	2	110886.4099839889	0.0	0.0
ACGQIPKPC	0.0	5.51131027565955	0.0	0.0	0.0	0.0	1.8371034252198504	0.0	1.9371034252198505	0.1	0.0	2	117062.16939793814	0.0	0.0
ACGQIPWDC	0.0	0.0	5.50598417847676	0.0	0.0	0.0	1.8353280594922532	0.0	1.9353280594922533	0.1	0.0	2	116949.04121979958	0.0	0.0
ACGQIQVAC	0.0	0.0	5.50598417847676	0.0	0.0	0.0	1.8353280594922532	0.0	1.9353280594922533	0.1	0.0	2	116949.04121979958	0.0	0.0
ACGQIRFLC	5.22055429109893	0.0	0.0	0.0	0.0	0.0	1.7401847636996433	0.0	1.8401847636996436	0.1	0.0	2	110886.4099839889	0.0	0.0
ACGQIRPTC	0.0	0.0	5.50598417847676	0.0	0.0	0.0	1.8353280594922532	0.0	1.9353280594922533	0.1	0.0	2	116949.04121979958	0.0	0.0
ACGQIYDEC	0.0	0.0	5.50598417847676	0.0	0.0	0.0	1.8353280594922532	0.0	1.9353280594922533	0.1	0.0	2	116949.04121979958	0.0	0.0
ACGQKAMSC	5.22055429109893	0.0	5.50598417847676	0.0	0.0	4.93084790998527	3.5755128231918967	1.64361596999509	3.6755128231918968	1.7436159699950902	0.4596867781690172	2	227835.45120378849	3.395829818343749	1.490474726563222e-05
ACGQKFPVC	0.0	0.0	5.50598417847676	0.0	0.0	0.0	1.8353280594922532	0.0	1.9353280594922533	0.1	0.0	2	116949.04121979958	0.0	0.0
ACGQKNVPC	0.0	0.0	5.50598417847676	0.0	0.0	0.0	1.8353280594922532	0.0	1.9353280594922533	0.1	0.0	2	116949.04121979958	0.0	0.0
ACGQKPAMC	0.0	5.51131027565955	0.0	0.0	0.0	0.0	1.8371034252198504	0.0	1.9371034252198505	0.1	0.0	2	117062.16939793814	0.0	0.0
ACGQKQTTC	5.22055429109893	0.0	0.0	0.0	0.0	0.0	1.7401847636996433	0.0	1.8401847636996436	0.1	0.0	2	110886.4099839889	0.0	0.0
ACGQKYLYC	5.22055429109893	0.0	0.0	0.0	0.0	0.0	1.7401847636996433	0.0	1.8401847636996436	0.1	0.0	2	110886.4099839889	0.0	0.0
ACGQLARTC	0.0	5.51131027565955	0.0	0.0	0.0	0.0	1.8371034252198504	0.0	1.9371034252198505	0.1	0.0	2	117062.16939793814	0.0	0.0
ACGQLEATC	0.0	5.51131027565955	0.0	0.0	0.0	0.0	1.8371034252198504	0.0	1.9371034252198505	0.1	0.0	2	117062.16939793814	0.0	0.0
ACGQLEFMC	5.22055429109893	0.0	0.0	0.0	0.0	0.0	1.7401847636996433	0.0	1.8401847636996436	0.1	0.0	2	110886.4099839889	0.0	0.0
ACGQLIHVC	5.22055429109893	0.0	0.0	0.0	0.0	0.0	1.7401847636996433	0.0	1.8401847636996436	0.1	0.0	2	110886.4099839889	0.0	0.0
ACGQLMVKC	0.0	0.0	5.50598417847676	0.0	0.0	0.0	1.8353280594922532	0.0	1.9353280594922533	0.1	0.0	2	116949.04121979958	0.0	0.0
ACGQLNLMC	5.22055429109893	0.0	5.50598417847676	0.0	0.0	0.0	3.5755128231918967	0.0	3.6755128231918968	0.1	0.0	2	227835.45120378849	0.0	0.0
ACGQLPAFC	0.0	0.0	5.50598417847676	0.0	0.0	0.0	1.8353280594922532	0.0	1.9353280594922533	0.1	0.0	2	116949.04121979958	0.0	0.0
ACGQLPDLC	0.0	5.51131027565955	0.0	0.0	0.0	0.0	1.8371034252198504	0.0	1.9371034252198505	0.1	0.0	2	117062.16939793814	0.0	0.0
ACGQLPPKC	0.0	0.0	5.50598417847676	0.0	0.0	0.0	1.8353280594922532	0.0	1.9353280594922533	0.1	0.0	2	116949.04121979958	0.0	0.0
ACGQLQQAC	0.0	5.51131027565955	0.0	0.0	0.0	0.0	1.8371034252198504	0.0	1.9371034252198505	0.1	0.0	2	117062.16939793814	0.0	0.0
ACGQLRTPC	0.0	5.51131027565955	0.0	10.2609912519256	0.0	0.0	1.8371034252198504	3.420330417308533	1.9371034252198505	3.520330417308533	1.8618061293414736	2	117062.16939793814	7.06665074550178	6.0366647755173485e-05
ACGQLSWHC	5.22055429109893	5.51131027565955	5.50598417847676	0.0	0.0	0.0	5.412616248411747	0.0	5.512616248411747	0.1	0.0	2	344897.62060172664	0.0	0.0
ACGQLTEDC	5.22055429109893	0.0	0.0	0.0	0.0	0.0	1.7401847636996433	0.0	1.8401847636996436	0.1	0.0	2	110886.4099839889	0.0	0.0
ACGQLTQFC	5.22055429109893	0.0	5.50598417847676	0.0	0.0	0.0	3.5755128231918967	0.0	3.6755128231918968	0.1	0.0	2	227835.45120378849	0.0	0.0
ACGQLWAYC	0.0	5.51131027565955	0.0	0.0	0.0	0.0	1.8371034252198504	0.0	1.9371034252198505	0.1	0.0	2	117062.16939793814	0.0	0.0
ACGQLWETC	0.0	0.0	5.50598417847676	0.0	0.0	0.0	1.8353280594922532	0.0	1.9353280594922533	0.1	0.0	2	116949.04121979958	0.0	0.0
ACGQLYNPC	0.0	5.51131027565955	0.0	0.0	0.0	0.0	1.8371034252198504	0.0	1.9371034252198505	0.1	0.0	2	117062.16939793814	0.0	0.0
ACGQMAMWC	0.0	0.0	5.50598417847676	0.0	0.0	0.0	1.8353280594922532	0.0	1.9353280594922533	0.1	0.0	2	116949.04121979958	0.0	0.0
ACGQMDFTC	5.22055429109893	0.0	0.0	0.0	0.0	0.0	1.7401847636996433	0.0	1.8401847636996436	0.1	0.0	2	110886.4099839889	0.0	0.0
ACGQMDLLC	5.22055429109893	0.0	0.0	0.0	0.0	0.0	1.7401847636996433	0.0	1.8401847636996436	0.1	0.0	2	110886.4099839889	0.0	0.0
ACGQMDRAC	5.22055429109893	0.0	0.0	0.0	0.0	0.0	1.7401847636996433	0.0	1.8401847636996436	0.1	0.0	2	110886.4099839889	0.0	0.0
ACGQMEDQC	0.0	0.0	5.50598417847676	0.0	0.0	0.0	1.8353280594922532	0.0	1.9353280594922533	0.1	0.0	2	116949.04121979958	0.0	0.0
ACGQMEPQC	5.22055429109893	0.0	0.0	0.0	0.0	0.0	1.7401847636996433	0.0	1.8401847636996436	0.1	0.0	2	110886.4099839889	0.0	0.0
ACGQMGAYC	5.22055429109893	0.0	0.0	0.0	0.0	0.0	1.7401847636996433	0.0	1.8401847636996436	0.1	0.0	2	110886.4099839889	0.0	0.0
ACGQMGLFC	5.22055429109893	0.0	0.0	0.0	0.0	0.0	1.7401847636996433	0.0	1.8401847636996436	0.1	0.0	2	110886.4099839889	0.0	0.0
ACGQMKFMC	5.22055429109893	0.0	0.0	0.0	0.0	0.0	1.7401847636996433	0.0	1.8401847636996436	0.1	0.0	2	110886.4099839889	0.0	0.0
ACGQMNPDC	5.22055429109893	0.0	0.0	0.0	0.0	0.0	1.7401847636996433	0.0	1.8401847636996436	0.1	0.0	2	110886.4099839889	0.0	0.0
ACGQMQENC	5.22055429109893	0.0	0.0	0.0	0.0	0.0	1.7401847636996433	0.0	1.8401847636996436	0.1	0.0	2	110886.4099839889	0.0	0.0
ACGQMSAEC	0.0	0.0	5.50598417847676	0.0	0.0	0.0	1.8353280594922532	0.0	1.9353280594922533	0.1	0.0	2	116949.04121979958	0.0	0.0
ACGQMSAQC	5.22055429109893	0.0	0.0	0.0	0.0	0.0	1.7401847636996433	0.0	1.8401847636996436	0.1	0.0	2	110886.4099839889	0.0	0.0
ACGQMSDNC	0.0	0.0	5.50598417847676	0.0	0.0	0.0	1.8353280594922532	0.0	1.9353280594922533	0.1	0.0	2	116949.04121979958	0.0	0.0
ACGQMSQEC	0.0	5.51131027565955	0.0	0.0	0.0	0.0	1.8371034252198504	0.0	1.9371034252198505	0.1	0.0	2	117062.16939793814	0.0	0.0
ACGQMTLLY	0.0	5.51131027565955	0.0	0.0	0.0	0.0	1.8371034252198504	0.0	1.9371034252198505	0.1	0.0	2	117062.16939793814	0.0	0.0
ACGQMTSMC	0.0	5.51131027565955	0.0	0.0	0.0	0.0	1.8371034252198504	0.0	1.9371034252198505	0.1	0.0	2	117062.16939793814	0.0	0.0
ACGQMWYSC	5.22055429109893	0.0	0.0	0.0	0.0	0.0	1.7401847636996433	0.0	1.8401847636996436	0.1	0.0	2	110886.4099839889	0.0	0.0
ACGQNDLHC	5.22055429109893	0.0	0.0	0.0	0.0	0.0	1.7401847636996433	0.0	1.8401847636996436	0.1	0.0	2	110886.4099839889	0.0	0.0
ACGQNDSPC	0.0	5.51131027565955	0.0	0.0	0.0	0.0	1.8371034252198504	0.0	1.9371034252198505	0.1	0.0	2	117062.16939793814	0.0	0.0
ACGQNEDQC	0.0	5.51131027565955	0.0	0.0	0.0	4.93084790998527	1.8371034252198504	1.64361596999509	1.9371034252198505	1.7436159699950902	0.8946779737228975	2	117062.16939793814	3.395829818343749	2.900877231140363e-05
ACGQNLIYC	5.22055429109893	0.0	0.0	0.0	0.0	0.0	1.7401847636996433	0.0	1.8401847636996436	0.1	0.0	2	110886.4099839889	0.0	0.0
ACGQNLVKC	0.0	0.0	5.50598417847676	0.0	0.0	0.0	1.8353280594922532	0.0	1.9353280594922533	0.1	0.0	2	116949.04121979958	0.0	0.0
ACGQNNHTC	0.0	5.51131027565955	0.0	0.0	0.0	0.0	1.8371034252198504	0.0	1.9371034252198505	0.1	0.0	2	117062.16939793814	0.0	0.0
ACGQNNMFC	5.22055429109893	0.0	0.0	0.0	0.0	0.0	1.7401847636996433	0.0	1.8401847636996436	0.1	0.0	2	110886.4099839889	0.0	0.0
ACGQNTISC	5.22055429109893	0.0	0.0	0.0	0.0	0.0	1.7401847636996433	0.0	1.8401847636996436	0.1	0.0	2	110886.4099839889	0.0	0.0
ACGQNTQYC	0.0	0.0	5.50598417847676	0.0	0.0	0.0	1.8353280594922532	0.0	1.9353280594922533	0.1	0.0	2	116949.04121979958	0.0	0.0
ACGQPAPMC	0.0	0.0	5.50598417847676	0.0	0.0	0.0	1.8353280594922532	0.0	1.9353280594922533	0.1	0.0	2	116949.04121979958	0.0	0.0
ACGQPEVTC	0.0	5.51131027565955	0.0	0.0	0.0	0.0	1.8371034252198504	0.0	1.9371034252198505	0.1	0.0	2	117062.16939793814	0.0	0.0
ACGQPHILC	0.0	0.0	5.50598417847676	0.0	0.0	0.0	1.8353280594922532	0.0	1.9353280594922533	0.1	0.0	2	116949.04121979958	0.0	0.0
ACGQPHPAS	0.0	0.0	5.50598417847676	0.0	0.0	0.0	1.8353280594922532	0.0	1.9353280594922533	0.1	0.0	2	116949.04121979958	0.0	0.0
ACGQPIGWC	5.22055429109893	0.0	0.0	0.0	0.0	0.0	1.7401847636996433	0.0	1.8401847636996436	0.1	0.0	2	110886.4099839889	0.0	0.0
ACGQPIQDC	0.0	0.0	5.50598417847676	0.0	0.0	0.0	1.8353280594922532	0.0	1.9353280594922533	0.1	0.0	2	116949.04121979958	0.0	0.0
ACGQPKFMC	0.0	0.0	5.50598417847676	0.0	0.0	0.0	1.8353280594922532	0.0	1.9353280594922533	0.1	0.0	2	116949.04121979958	0.0	0.0
ACGQPKVIC	0.0	5.51131027565955	0.0	0.0	0.0	0.0	1.8371034252198504	0.0	1.9371034252198505	0.1	0.0	2	117062.16939793814	0.0	0.0
ACGQPMGGC	0.0	5.51131027565955	5.50598417847676	0.0	0.0	0.0	3.6724314847121033	0.0	3.772431484712104	0.1	0.0	2	234011.2106177377	0.0	0.0
ACGQPMHPC	0.0	5.51131027565955	0.0	0.0	0.0	0.0	1.8371034252198504	0.0	1.9371034252198505	0.1	0.0	2	117062.16939793814	0.0	0.0
ACGQPMYMC	0.0	5.51131027565955	0.0	0.0	0.0	0.0	1.8371034252198504	0.0	1.9371034252198505	0.1	0.0	2	117062.16939793814	0.0	0.0
ACGQPVWMC	5.22055429109893	0.0	0.0	0.0	0.0	0.0	1.7401847636996433	0.0	1.8401847636996436	0.1	0.0	2	110886.4099839889	0.0	0.0
ACGQPWMFC	5.22055429109893	0.0	0.0	0.0	0.0	0.0	1.7401847636996433	0.0	1.8401847636996436	0.1	0.0	2	110886.4099839889	0.0	0.0
ACGQPYQAC	0.0	0.0	5.50598417847676	0.0	0.0	0.0	1.8353280594922532	0.0	1.9353280594922533	0.1	0.0	2	116949.04121979958	0.0	0.0
ACGQQANTC	0.0	0.0	5.50598417847676	0.0	0.0	0.0	1.8353280594922532	0.0	1.9353280594922533	0.1	0.0	2	116949.04121979958	0.0	0.0
ACGQQDALC	0.0	5.51131027565955	0.0	0.0	0.0	0.0	1.8371034252198504	0.0	1.9371034252198505	0.1	0.0	2	117062.16939793814	0.0	0.0
ACGQQETAC	0.0	0.0	5.50598417847676	0.0	0.0	0.0	1.8353280594922532	0.0	1.9353280594922533	0.1	0.0	2	116949.04121979958	0.0	0.0
ACGQQETTC	0.0	5.51131027565955	0.0	0.0	0.0	0.0	1.8371034252198504	0.0	1.9371034252198505	0.1	0.0	2	117062.16939793814	0.0	0.0
ACGQQHKWC	0.0	0.0	11.0119683569535	0.0	0.0	0.0	3.6706561189845	0.0	3.7706561189845	0.1	0.0	2	233898.08243959871	0.0	0.0
ACGQQHQLC	0.0	5.51131027565955	0.0	0.0	0.0	0.0	1.8371034252198504	0.0	1.9371034252198505	0.1	0.0	2	117062.16939793814	0.0	0.0
ACGQQIGTC	5.22055429109893	0.0	0.0	0.0	0.0	0.0	1.7401847636996433	0.0	1.8401847636996436	0.1	0.0	2	110886.4099839889	0.0	0.0
ACGQQIPDC	5.22055429109893	0.0	0.0	0.0	0.0	0.0	1.7401847636996433	0.0	1.8401847636996436	0.1	0.0	2	110886.4099839889	0.0	0.0
ACGQQKYIC	0.0	0.0	5.50598417847676	0.0	0.0	0.0	1.8353280594922532	0.0	1.9353280594922533	0.1	0.0	2	116949.04121979958	0.0	0.0
ACGQQLWFC	5.22055429109893	0.0	0.0	0.0	0.0	0.0	1.7401847636996433	0.0	1.8401847636996436	0.1	0.0	2	110886.4099839889	0.0	0.0
ACGQQNTQC	5.22055429109893	0.0	0.0	0.0	0.0	0.0	1.7401847636996433	0.0	1.8401847636996436	0.1	0.0	2	110886.4099839889	0.0	0.0
ACGQQQEMC	0.0	5.51131027565955	0.0	5.13049562596278	0.0	0.0	1.8371034252198504	1.71016520865426	1.9371034252198505	1.81016520865426	0.9309030646707334	2	117062.16939793814	3.533325372750877	3.0183323877586628e-05
ACGQQQKFC	0.0	0.0	5.50598417847676	0.0	0.0	0.0	1.8353280594922532	0.0	1.9353280594922533	0.1	0.0	2	116949.04121979958	0.0	0.0
ACGQQQLMC	0.0	0.0	5.50598417847676	0.0	0.0	4.93084790998527	1.8353280594922532	1.64361596999509	1.9353280594922533	1.7436159699950902	0.8955434215122278	2	116949.04121979958	3.395829818343749	2.9036833332916904e-05
ACGQQRMAC	0.0	5.51131027565955	0.0	0.0	0.0	0.0	1.8371034252198504	0.0	1.9371034252198505	0.1	0.0	2	117062.16939793814	0.0	0.0
ACGQQVMTC	0.0	5.51131027565955	0.0	0.0	0.0	0.0	1.8371034252198504	0.0	1.9371034252198505	0.1	0.0	2	117062.16939793814	0.0	0.0
ACGQQWMPC	0.0	0.0	5.50598417847676	0.0	0.0	0.0	1.8353280594922532	0.0	1.9353280594922533	0.1	0.0	2	116949.04121979958	0.0	0.0
ACGQQWNQC	0.0	0.0	5.50598417847676	0.0	0.0	0.0	1.8353280594922532	0.0	1.9353280594922533	0.1	0.0	2	116949.04121979958	0.0	0.0
ACGQQWQPC	0.0	0.0	5.50598417847676	0.0	0.0	0.0	1.8353280594922532	0.0	1.9353280594922533	0.1	0.0	2	116949.04121979958	0.0	0.0
ACGQQYKFC	0.0	0.0	5.50598417847676	0.0	0.0	0.0	1.8353280594922532	0.0	1.9353280594922533	0.1	0.0	2	116949.04121979958	0.0	0.0
ACGQQYKQC	0.0	0.0	5.50598417847676	0.0	0.0	0.0	1.8353280594922532	0.0	1.9353280594922533	0.1	0.0	2	116949.04121979958	0.0	0.0
ACGQQYPMC	0.0	0.0	5.50598417847676	0.0	0.0	0.0	1.8353280594922532	0.0	1.9353280594922533	0.1	0.0	2	116949.04121979958	0.0	0.0
ACGQQYVAC	0.0	0.0	5.50598417847676	0.0	0.0	0.0	1.8353280594922532	0.0	1.9353280594922533	0.1	0.0	2	116949.04121979958	0.0	0.0
ACGQRTLFS	5.22055429109893	0.0	0.0	0.0	0.0	0.0	1.7401847636996433	0.0	1.8401847636996436	0.1	0.0	2	110886.4099839889	0.0	0.0
ACGQRTQHC	0.0	0.0	5.50598417847676	0.0	0.0	0.0	1.8353280594922532	0.0	1.9353280594922533	0.1	0.0	2	116949.04121979958	0.0	0.0
ACGQRTQQC	5.22055429109893	0.0	0.0	0.0	0.0	0.0	1.7401847636996433	0.0	1.8401847636996436	0.1	0.0	2	110886.4099839889	0.0	0.0
ACGQSHMSC	0.0	5.51131027565955	0.0	0.0	0.0	0.0	1.8371034252198504	0.0	1.9371034252198505	0.1	0.0	2	117062.16939793814	0.0	0.0
ACGQSKMSC	0.0	0.0	5.50598417847676	0.0	0.0	0.0	1.8353280594922532	0.0	1.9353280594922533	0.1	0.0	2	116949.04121979958	0.0	0.0
ACGQSNTNC	5.22055429109893	0.0	0.0	0.0	0.0	0.0	1.7401847636996433	0.0	1.8401847636996436	0.1	0.0	2	110886.4099839889	0.0	0.0
ACGQSPTIC	5.22055429109893	0.0	0.0	0.0	0.0	0.0	1.7401847636996433	0.0	1.8401847636996436	0.1	0.0	2	110886.4099839889	0.0	0.0
ACGQSQHYC	10.4411085821979	0.0	0.0	0.0	0.0	0.0	3.4803695273993003	0.0	3.5803695273993004	0.1	0.0	2	221772.81996797863	0.0	0.0
ACGQSQYFC	0.0	5.51131027565955	0.0	0.0	0.0	0.0	1.8371034252198504	0.0	1.9371034252198505	0.1	0.0	2	117062.16939793814	0.0	0.0
ACGQSSLAC	0.0	0.0	5.50598417847676	0.0	0.0	0.0	1.8353280594922532	0.0	1.9353280594922533	0.1	0.0	2	116949.04121979958	0.0	0.0
ACGQSTMDC	5.22055429109893	0.0	0.0	0.0	0.0	0.0	1.7401847636996433	0.0	1.8401847636996436	0.1	0.0	2	110886.4099839889	0.0	0.0
ACGQSWNDC	0.0	5.51131027565955	0.0	0.0	0.0	0.0	1.8371034252198504	0.0	1.9371034252198505	0.1	0.0	2	117062.16939793814	0.0	0.0
ACGQSWQFC	0.0	5.51131027565955	0.0	0.0	0.0	0.0	1.8371034252198504	0.0	1.9371034252198505	0.1	0.0	2	117062.16939793814	0.0	0.0
ACGQTNAIC	0.0	5.51131027565955	0.0	0.0	0.0	0.0	1.8371034252198504	0.0	1.9371034252198505	0.1	0.0	2	117062.16939793814	0.0	0.0
ACGQTTTWC	0.0	0.0	5.50598417847676	0.0	0.0	0.0	1.8353280594922532	0.0	1.9353280594922533	0.1	0.0	2	116949.04121979958	0.0	0.0
ACGQTWLLC	0.0	5.51131027565955	0.0	0.0	0.0	0.0	1.8371034252198504	0.0	1.9371034252198505	0.1	0.0	2	117062.16939793814	0.0	0.0
ACGQVAQQC	0.0	5.51131027565955	0.0	0.0	0.0	0.0	1.8371034252198504	0.0	1.9371034252198505	0.1	0.0	2	117062.16939793814	0.0	0.0
ACGQVDVQC	5.22055429109893	0.0	0.0	0.0	0.0	0.0	1.7401847636996433	0.0	1.8401847636996436	0.1	0.0	2	110886.4099839889	0.0	0.0
ACGQVGQQC	5.22055429109893	0.0	0.0	0.0	0.0	0.0	1.7401847636996433	0.0	1.8401847636996436	0.1	0.0	2	110886.4099839889	0.0	0.0
ACGQVGTEC	0.0	0.0	5.50598417847676	0.0	0.0	0.0	1.8353280594922532	0.0	1.9353280594922533	0.1	0.0	2	116949.04121979958	0.0	0.0
ACGQVHNVC	0.0	0.0	5.50598417847676	0.0	0.0	0.0	1.8353280594922532	0.0	1.9353280594922533	0.1	0.0	2	116949.04121979958	0.0	0.0
ACGQVHYLC	5.22055429109893	0.0	0.0	0.0	0.0	0.0	1.7401847636996433	0.0	1.8401847636996436	0.1	0.0	2	110886.4099839889	0.0	0.0
ACGQVKHYC	0.0	5.51131027565955	0.0	0.0	0.0	0.0	1.8371034252198504	0.0	1.9371034252198505	0.1	0.0	2	117062.16939793814	0.0	0.0
ACGQVMQLC	5.22055429109893	0.0	0.0	0.0	0.0	0.0	1.7401847636996433	0.0	1.8401847636996436	0.1	0.0	2	110886.4099839889	0.0	0.0
ACGQVRWQC	0.0	0.0	5.50598417847676	0.0	0.0	0.0	1.8353280594922532	0.0	1.9353280594922533	0.1	0.0	2	116949.04121979958	0.0	0.0
ACGQVVMQC	5.22055429109893	0.0	0.0	0.0	0.0	0.0	1.7401847636996433	0.0	1.8401847636996436	0.1	0.0	2	110886.4099839889	0.0	0.0
ACGQWDDKC	0.0	0.0	5.50598417847676	0.0	0.0	0.0	1.8353280594922532	0.0	1.9353280594922533	0.1	0.0	2	116949.04121979958	0.0	0.0
ACGQWDQIC	5.22055429109893	0.0	0.0	0.0	0.0	0.0	1.7401847636996433	0.0	1.8401847636996436	0.1	0.0	2	110886.4099839889	0.0	0.0
ACGQWFAAC	0.0	0.0	5.50598417847676	0.0	0.0	0.0	1.8353280594922532	0.0	1.9353280594922533	0.1	0.0	2	116949.04121979958	0.0	0.0
ACGQWFVHC	0.0	5.51131027565955	0.0	0.0	0.0	0.0	1.8371034252198504	0.0	1.9371034252198505	0.1	0.0	2	117062.16939793814	0.0	0.0
ACGQWGHQC	0.0	5.51131027565955	0.0	0.0	0.0	0.0	1.8371034252198504	0.0	1.9371034252198505	0.1	0.0	2	117062.16939793814	0.0	0.0
ACGQWIPAC	10.4411085821979	0.0	0.0	0.0	0.0	4.93084790998527	3.4803695273993003	1.64361596999509	3.5803695273993004	1.7436159699950902	0.4722532929494067	2	221772.81996797863	3.395829818343749	1.531220020034045e-05
ACGQWKEAC	0.0	0.0	5.50598417847676	0.0	0.0	0.0	1.8353280594922532	0.0	1.9353280594922533	0.1	0.0	2	116949.04121979958	0.0	0.0
ACGQWLCMHGSGSGS	0.0	0.0	5.50598417847676	0.0	0.0	0.0	1.8353280594922532	0.0	1.9353280594922533	0.1	0.0	2	116949.04121979958	0.0	0.0
ACGQWLNRC	5.22055429109893	0.0	0.0	0.0	0.0	0.0	1.7401847636996433	0.0	1.8401847636996436	0.1	0.0	2	110886.4099839889	0.0	0.0
ACGQWQCMHGNGSGS	0.0	0.0	5.50598417847676	0.0	0.0	0.0	1.8353280594922532	0.0	1.9353280594922533	0.1	0.0	2	116949.04121979958	0.0	0.0
ACGQWQCMHGSGSGS	62.6466514931871	66.1357233079146	49.5538576062908	30.7829737557767	0.0	34.5159353698969	59.44541080246416	21.7663030418912	59.54541080246416	21.866303041891204	0.3661561548328796	2	3787924.3235613178	44.97076096491153	1.1872138174775116e-05
ACGQWRCMHGSGSGS	0.0	5.51131027565955	0.0	0.0	0.0	0.0	1.8371034252198504	0.0	1.9371034252198505	0.1	0.0	2	117062.16939793814	0.0	0.0
ACGQWSIEC	0.0	0.0	5.50598417847676	0.0	0.0	0.0	1.8353280594922532	0.0	1.9353280594922533	0.1	0.0	2	116949.04121979958	0.0	0.0
ACGQWVVQC	5.22055429109893	0.0	0.0	0.0	0.0	0.0	1.7401847636996433	0.0	1.8401847636996436	0.1	0.0	2	110886.4099839889	0.0	0.0
ACGQWWFSC	5.22055429109893	5.51131027565955	0.0	0.0	0.0	0.0	3.577288188919493	0.0	3.677288188919493	0.1	0.0	2	227948.57938192703	0.0	0.0
ACGQWWRPC	0.0	5.51131027565955	0.0	0.0	0.0	0.0	1.8371034252198504	0.0	1.9371034252198505	0.1	0.0	2	117062.16939793814	0.0	0.0
ACGQWYQQC	0.0	0.0	5.50598417847676	0.0	0.0	0.0	1.8353280594922532	0.0	1.9353280594922533	0.1	0.0	2	116949.04121979958	0.0	0.0
ACGQYAGFC	5.22055429109893	0.0	0.0	0.0	0.0	0.0	1.7401847636996433	0.0	1.8401847636996436	0.1	0.0	2	110886.4099839889	0.0	0.0
ACGQYDTSC	5.22055429109893	0.0	0.0	0.0	0.0	0.0	1.7401847636996433	0.0	1.8401847636996436	0.1	0.0	2	110886.4099839889	0.0	0.0
ACGQYEWYC	5.22055429109893	0.0	0.0	0.0	0.0	0.0	1.7401847636996433	0.0	1.8401847636996436	0.1	0.0	2	110886.4099839889	0.0	0.0
ACGQYHHHC	0.0	5.51131027565955	0.0	0.0	0.0	0.0	1.8371034252198504	0.0	1.9371034252198505	0.1	0.0	2	117062.16939793814	0.0	0.0
ACGQYHWSC	0.0	0.0	5.50598417847676	0.0	0.0	0.0	1.8353280594922532	0.0	1.9353280594922533	0.1	0.0	2	116949.04121979958	0.0	0.0
ACGQYIANC	0.0	5.51131027565955	0.0	0.0	0.0	0.0	1.8371034252198504	0.0	1.9371034252198505	0.1	0.0	2	117062.16939793814	0.0	0.0
ACGQYILEC	0.0	5.51131027565955	0.0	0.0	0.0	0.0	1.8371034252198504	0.0	1.9371034252198505	0.1	0.0	2	117062.16939793814	0.0	0.0
ACGQYKIWC	5.22055429109893	0.0	0.0	0.0	0.0	0.0	1.7401847636996433	0.0	1.8401847636996436	0.1	0.0	2	110886.4099839889	0.0	0.0
ACGQYMHAC	5.22055429109893	0.0	0.0	0.0	0.0	4.93084790998527	1.7401847636996433	1.64361596999509	1.8401847636996436	1.7436159699950902	0.9445065858988172	2	110886.4099839889	3.395829818343749	3.062440040068102e-05
ACGQYMSIC	5.22055429109893	0.0	0.0	0.0	0.0	0.0	1.7401847636996433	0.0	1.8401847636996436	0.1	0.0	2	110886.4099839889	0.0	0.0
ACGQYMWPC	0.0	0.0	5.50598417847676	0.0	0.0	14.7925437299558	1.8353280594922532	4.930847909985267	1.9353280594922533	5.030847909985266	2.686630264536681	2	116949.04121979958	10.18748945503124	8.711049999875065e-05
ACGQYQKMC	0.0	0.0	5.50598417847676	0.0	0.0	0.0	1.8353280594922532	0.0	1.9353280594922533	0.1	0.0	2	116949.04121979958	0.0	0.0
ACGQYSARC	5.22055429109893	0.0	0.0	0.0	0.0	0.0	1.7401847636996433	0.0	1.8401847636996436	0.1	0.0	2	110886.4099839889	0.0	0.0
ACGQYSGTC	5.22055429109893	0.0	0.0	0.0	0.0	0.0	1.7401847636996433	0.0	1.8401847636996436	0.1	0.0	2	110886.4099839889	0.0	0.0
ACGQYTVTC	5.22055429109893	0.0	0.0	0.0	0.0	0.0	1.7401847636996433	0.0	1.8401847636996436	0.1	0.0	2	110886.4099839889	0.0	0.0
ACGQYTWSC	0.0	0.0	5.50598417847676	0.0	0.0	0.0	1.8353280594922532	0.0	1.9353280594922533	0.1	0.0	2	116949.04121979958	0.0	0.0
ACGQYVFGC	0.0	0.0	5.50598417847676	0.0	0.0	0.0	1.8353280594922532	0.0	1.9353280594922533	0.1	0.0	2	116949.04121979958	0.0	0.0
ACGQYVGSC	0.0	5.51131027565955	0.0	0.0	0.0	0.0	1.8371034252198504	0.0	1.9371034252198505	0.1	0.0	2	117062.16939793814	0.0	0.0
ACGQYWVTC	5.22055429109893	0.0	0.0	0.0	0.0	0.0	1.7401847636996433	0.0	1.8401847636996436	0.1	0.0	2	110886.4099839889	0.0	0.0
ACGRAAGTC	0.0	0.0	5.50598417847676	0.0	0.0	4.93084790998527	1.8353280594922532	1.64361596999509	1.9353280594922533	1.7436159699950902	0.8955434215122278	2	116949.04121979958	3.395829818343749	2.9036833332916904e-05
ACGRADVHC	5.22055429109893	0.0	0.0	0.0	0.0	0.0	1.7401847636996433	0.0	1.8401847636996436	0.1	0.0	2	110886.4099839889	0.0	0.0
ACGRDAQEC	5.22055429109893	0.0	0.0	0.0	0.0	0.0	1.7401847636996433	0.0	1.8401847636996436	0.1	0.0	2	110886.4099839889	0.0	0.0
ACGRDGHQC	0.0	0.0	5.50598417847676	0.0	4.85086041222028	0.0	1.8353280594922532	1.6169534707400934	1.9353280594922533	1.7169534707400935	0.8810160463559993	2	116949.04121979958	3.340743160843119	2.8565802045049416e-05
ACGRDMMNC	5.22055429109893	0.0	0.0	0.0	0.0	0.0	1.7401847636996433	0.0	1.8401847636996436	0.1	0.0	2	110886.4099839889	0.0	0.0
ACGRDMWLC	5.22055429109893	0.0	0.0	0.0	0.0	0.0	1.7401847636996433	0.0	1.8401847636996436	0.1	0.0	2	110886.4099839889	0.0	0.0
ACGRDNVLC	0.0	5.51131027565955	0.0	0.0	0.0	0.0	1.8371034252198504	0.0	1.9371034252198505	0.1	0.0	2	117062.16939793814	0.0	0.0
ACGRDSVHC	0.0	5.51131027565955	0.0	0.0	0.0	0.0	1.8371034252198504	0.0	1.9371034252198505	0.1	0.0	2	117062.16939793814	0.0	0.0
ACGRDVAWC	5.22055429109893	0.0	0.0	0.0	0.0	0.0	1.7401847636996433	0.0	1.8401847636996436	0.1	0.0	2	110886.4099839889	0.0	0.0
ACGRDVPKC	5.22055429109893	0.0	0.0	0.0	0.0	0.0	1.7401847636996433	0.0	1.8401847636996436	0.1	0.0	2	110886.4099839889	0.0	0.0
ACGRDWLEC	0.0	5.51131027565955	0.0	0.0	0.0	0.0	1.8371034252198504	0.0	1.9371034252198505	0.1	0.0	2	117062.16939793814	0.0	0.0
ACGRDYAEC	0.0	0.0	5.50598417847676	0.0	0.0	4.93084790998527	1.8353280594922532	1.64361596999509	1.9353280594922533	1.7436159699950902	0.8955434215122278	2	116949.04121979958	3.395829818343749	2.9036833332916904e-05
ACGREGWPC	0.0	5.51131027565955	0.0	0.0	0.0	0.0	1.8371034252198504	0.0	1.9371034252198505	0.1	0.0	2	117062.16939793814	0.0	0.0
ACGREQGFC	5.22055429109893	0.0	0.0	0.0	0.0	0.0	1.7401847636996433	0.0	1.8401847636996436	0.1	0.0	2	110886.4099839889	0.0	0.0
ACGREVVQC	5.22055429109893	0.0	0.0	0.0	0.0	0.0	1.7401847636996433	0.0	1.8401847636996436	0.1	0.0	2	110886.4099839889	0.0	0.0
ACGRFMQYC	5.22055429109893	0.0	0.0	0.0	0.0	0.0	1.7401847636996433	0.0	1.8401847636996436	0.1	0.0	2	110886.4099839889	0.0	0.0
ACGRFQQPC	5.22055429109893	0.0	0.0	0.0	0.0	0.0	1.7401847636996433	0.0	1.8401847636996436	0.1	0.0	2	110886.4099839889	0.0	0.0
ACGRFQQYC	0.0	0.0	5.50598417847676	0.0	0.0	0.0	1.8353280594922532	0.0	1.9353280594922533	0.1	0.0	2	116949.04121979958	0.0	0.0
ACGRFTNGC	5.22055429109893	0.0	0.0	0.0	0.0	0.0	1.7401847636996433	0.0	1.8401847636996436	0.1	0.0	2	110886.4099839889	0.0	0.0
ACGRFVSSC	5.22055429109893	0.0	0.0	0.0	0.0	0.0	1.7401847636996433	0.0	1.8401847636996436	0.1	0.0	2	110886.4099839889	0.0	0.0
ACGRFYSRCGSGSGS	5.22055429109893	0.0	0.0	0.0	0.0	0.0	1.7401847636996433	0.0	1.8401847636996436	0.1	0.0	2	110886.4099839889	0.0	0.0
ACGRHDASC	0.0	0.0	5.50598417847676	0.0	0.0	0.0	1.8353280594922532	0.0	1.9353280594922533	0.1	0.0	2	116949.04121979958	0.0	0.0
ACGRHGVAC	0.0	0.0	5.50598417847676	0.0	0.0	0.0	1.8353280594922532	0.0	1.9353280594922533	0.1	0.0	2	116949.04121979958	0.0	0.0
ACGRHIGSC	0.0	5.51131027565955	0.0	0.0	0.0	0.0	1.8371034252198504	0.0	1.9371034252198505	0.1	0.0	2	117062.16939793814	0.0	0.0
ACGRHMASC	0.0	5.51131027565955	0.0	0.0	0.0	0.0	1.8371034252198504	0.0	1.9371034252198505	0.1	0.0	2	117062.16939793814	0.0	0.0
ACGRHMHDC	5.22055429109893	0.0	0.0	0.0	0.0	0.0	1.7401847636996433	0.0	1.8401847636996436	0.1	0.0	2	110886.4099839889	0.0	0.0
ACGRHNQVC	0.0	0.0	5.50598417847676	0.0	0.0	0.0	1.8353280594922532	0.0	1.9353280594922533	0.1	0.0	2	116949.04121979958	0.0	0.0
ACGRHQITC	0.0	5.51131027565955	5.50598417847676	0.0	0.0	0.0	3.6724314847121033	0.0	3.772431484712104	0.1	0.0	2	234011.2106177377	0.0	0.0
ACGRIHTTC	0.0	5.51131027565955	0.0	0.0	0.0	0.0	1.8371034252198504	0.0	1.9371034252198505	0.1	0.0	2	117062.16939793814	0.0	0.0
ACGRIPWDC	5.22055429109893	5.51131027565955	5.50598417847676	0.0	0.0	0.0	5.412616248411747	0.0	5.512616248411747	0.1	0.0	2	344897.62060172664	0.0	0.0
ACGRLAGFC	0.0	0.0	5.50598417847676	0.0	0.0	0.0	1.8353280594922532	0.0	1.9353280594922533	0.1	0.0	2	116949.04121979958	0.0	0.0
ACGRLDYDC	0.0	5.51131027565955	0.0	0.0	0.0	0.0	1.8371034252198504	0.0	1.9371034252198505	0.1	0.0	2	117062.16939793814	0.0	0.0
ACGRLLNEC	0.0	0.0	5.50598417847676	0.0	0.0	4.93084790998527	1.8353280594922532	1.64361596999509	1.9353280594922533	1.7436159699950902	0.8955434215122278	2	116949.04121979958	3.395829818343749	2.9036833332916904e-05
ACGRLMAVC	0.0	0.0	5.50598417847676	0.0	0.0	0.0	1.8353280594922532	0.0	1.9353280594922533	0.1	0.0	2	116949.04121979958	0.0	0.0
ACGRLMSTC	5.22055429109893	0.0	0.0	0.0	0.0	0.0	1.7401847636996433	0.0	1.8401847636996436	0.1	0.0	2	110886.4099839889	0.0	0.0
ACGRLQVSC	0.0	5.51131027565955	0.0	0.0	0.0	0.0	1.8371034252198504	0.0	1.9371034252198505	0.1	0.0	2	117062.16939793814	0.0	0.0
ACGRLVLITT	5.22055429109893	0.0	0.0	0.0	0.0	0.0	1.7401847636996433	0.0	1.8401847636996436	0.1	0.0	2	110886.4099839889	0.0	0.0
ACGRLYSMC	0.0	5.51131027565955	0.0	0.0	0.0	0.0	1.8371034252198504	0.0	1.9371034252198505	0.1	0.0	2	117062.16939793814	0.0	0.0
ACGRMDMRC	0.0	0.0	5.50598417847676	0.0	0.0	0.0	1.8353280594922532	0.0	1.9353280594922533	0.1	0.0	2	116949.04121979958	0.0	0.0
ACGRMDQHC	5.22055429109893	0.0	0.0	0.0	0.0	0.0	1.7401847636996433	0.0	1.8401847636996436	0.1	0.0	2	110886.4099839889	0.0	0.0
ACGRMDQRC	5.22055429109893	0.0	0.0	5.13049562596278	0.0	0.0	1.7401847636996433	1.71016520865426	1.8401847636996436	1.81016520865426	0.9827492139503844	2	110886.4099839889	3.533325372750877	3.1864367989378144e-05
ACGRMDTAC	0.0	5.51131027565955	0.0	0.0	0.0	0.0	1.8371034252198504	0.0	1.9371034252198505	0.1	0.0	2	117062.16939793814	0.0	0.0
ACGRMESYC	0.0	0.0	5.50598417847676	0.0	0.0	0.0	1.8353280594922532	0.0	1.9353280594922533	0.1	0.0	2	116949.04121979958	0.0	0.0
ACGRMSFMC	0.0	5.51131027565955	0.0	0.0	0.0	0.0	1.8371034252198504	0.0	1.9371034252198505	0.1	0.0	2	117062.16939793814	0.0	0.0
ACGRMSTTC	5.22055429109893	0.0	0.0	0.0	0.0	0.0	1.7401847636996433	0.0	1.8401847636996436	0.1	0.0	2	110886.4099839889	0.0	0.0
ACGRMTVWC	0.0	0.0	5.50598417847676	0.0	0.0	0.0	1.8353280594922532	0.0	1.9353280594922533	0.1	0.0	2	116949.04121979958	0.0	0.0
ACGRMYPEC	0.0	0.0	5.50598417847676	0.0	0.0	0.0	1.8353280594922532	0.0	1.9353280594922533	0.1	0.0	2	116949.04121979958	0.0	0.0
ACGRNLMTC	5.22055429109893	0.0	0.0	0.0	0.0	0.0	1.7401847636996433	0.0	1.8401847636996436	0.1	0.0	2	110886.4099839889	0.0	0.0
ACGRPAVVC	5.22055429109893	0.0	0.0	0.0	0.0	0.0	1.7401847636996433	0.0	1.8401847636996436	0.1	0.0	2	110886.4099839889	0.0	0.0
ACGRPDWAC	0.0	0.0	5.50598417847676	0.0	0.0	0.0	1.8353280594922532	0.0	1.9353280594922533	0.1	0.0	2	116949.04121979958	0.0	0.0
ACGRPIVQC	0.0	0.0	5.50598417847676	0.0	0.0	0.0	1.8353280594922532	0.0	1.9353280594922533	0.1	0.0	2	116949.04121979958	0.0	0.0
ACGRPLQVC	0.0	5.51131027565955	0.0	0.0	0.0	0.0	1.8371034252198504	0.0	1.9371034252198505	0.1	0.0	2	117062.16939793814	0.0	0.0
ACGRPSFWC	5.22055429109893	0.0	0.0	5.13049562596278	0.0	0.0	1.7401847636996433	1.71016520865426	1.8401847636996436	1.81016520865426	0.9827492139503844	2	110886.4099839889	3.533325372750877	3.1864367989378144e-05
ACGRQHLVC	0.0	5.51131027565955	0.0	0.0	0.0	0.0	1.8371034252198504	0.0	1.9371034252198505	0.1	0.0	2	117062.16939793814	0.0	0.0
ACGRQMMAC	0.0	0.0	5.50598417847676	0.0	0.0	0.0	1.8353280594922532	0.0	1.9353280594922533	0.1	0.0	2	116949.04121979958	0.0	0.0
ACGRQVHHC	0.0	5.51131027565955	0.0	0.0	0.0	0.0	1.8371034252198504	0.0	1.9371034252198505	0.1	0.0	2	117062.16939793814	0.0	0.0
ACGRQYIEC	5.22055429109893	0.0	0.0	0.0	0.0	0.0	1.7401847636996433	0.0	1.8401847636996436	0.1	0.0	2	110886.4099839889	0.0	0.0
ACGRSALAC	5.22055429109893	0.0	0.0	0.0	0.0	0.0	1.7401847636996433	0.0	1.8401847636996436	0.1	0.0	2	110886.4099839889	0.0	0.0
ACGRSEAIC	0.0	0.0	5.50598417847676	0.0	0.0	0.0	1.8353280594922532	0.0	1.9353280594922533	0.1	0.0	2	116949.04121979958	0.0	0.0
ACGRSEGYC	5.22055429109893	0.0	0.0	0.0	0.0	0.0	1.7401847636996433	0.0	1.8401847636996436	0.1	0.0	2	110886.4099839889	0.0	0.0
ACGRSPFSC	5.22055429109893	0.0	0.0	0.0	0.0	0.0	1.7401847636996433	0.0	1.8401847636996436	0.1	0.0	2	110886.4099839889	0.0	0.0
ACGRSQQEC	0.0	0.0	5.50598417847676	0.0	0.0	0.0	1.8353280594922532	0.0	1.9353280594922533	0.1	0.0	2	116949.04121979958	0.0	0.0
ACGRTEYMC	0.0	0.0	5.50598417847676	0.0	0.0	0.0	1.8353280594922532	0.0	1.9353280594922533	0.1	0.0	2	116949.04121979958	0.0	0.0
ACGRTHFSC	5.22055429109893	0.0	0.0	0.0	0.0	0.0	1.7401847636996433	0.0	1.8401847636996436	0.1	0.0	2	110886.4099839889	0.0	0.0
ACGRTQVNC	0.0	5.51131027565955	0.0	0.0	0.0	0.0	1.8371034252198504	0.0	1.9371034252198505	0.1	0.0	2	117062.16939793814	0.0	0.0
ACGRVAASC	5.22055429109893	0.0	0.0	0.0	0.0	0.0	1.7401847636996433	0.0	1.8401847636996436	0.1	0.0	2	110886.4099839889	0.0	0.0
ACGRVELNC	5.22055429109893	0.0	0.0	0.0	0.0	0.0	1.7401847636996433	0.0	1.8401847636996436	0.1	0.0	2	110886.4099839889	0.0	0.0
ACGRVEYSC	0.0	0.0	5.50598417847676	0.0	0.0	0.0	1.8353280594922532	0.0	1.9353280594922533	0.1	0.0	2	116949.04121979958	0.0	0.0
ACGRVLHYC	0.0	5.51131027565955	0.0	0.0	0.0	0.0	1.8371034252198504	0.0	1.9371034252198505	0.1	0.0	2	117062.16939793814	0.0	0.0
ACGRVMAYC	0.0	0.0	5.50598417847676	0.0	0.0	0.0	1.8353280594922532	0.0	1.9353280594922533	0.1	0.0	2	116949.04121979958	0.0	0.0
ACGRVTNRC	0.0	5.51131027565955	0.0	0.0	0.0	0.0	1.8371034252198504	0.0	1.9371034252198505	0.1	0.0	2	117062.16939793814	0.0	0.0
ACGRWHSNC	0.0	0.0	5.50598417847676	0.0	0.0	0.0	1.8353280594922532	0.0	1.9353280594922533	0.1	0.0	2	116949.04121979958	0.0	0.0
ACGRWQGQC	0.0	0.0	5.50598417847676	0.0	0.0	0.0	1.8353280594922532	0.0	1.9353280594922533	0.1	0.0	2	116949.04121979958	0.0	0.0
ACGRYADTC	0.0	0.0	11.0119683569535	0.0	0.0	0.0	3.6706561189845	0.0	3.7706561189845	0.1	0.0	2	233898.08243959871	0.0	0.0
ACGRYETRC	0.0	5.51131027565955	0.0	0.0	0.0	0.0	1.8371034252198504	0.0	1.9371034252198505	0.1	0.0	2	117062.16939793814	0.0	0.0
ACGRYGWGC	0.0	0.0	5.50598417847676	5.13049562596278	0.0	0.0	1.8353280594922532	1.71016520865426	1.9353280594922533	1.81016520865426	0.9318035540345742	2	116949.04121979958	3.533325372750877	3.0212521076681405e-05
ACGRYIQHC	0.0	0.0	5.50598417847676	0.0	0.0	0.0	1.8353280594922532	0.0	1.9353280594922533	0.1	0.0	2	116949.04121979958	0.0	0.0
ACGRYPDIC	5.22055429109893	0.0	0.0	0.0	0.0	0.0	1.7401847636996433	0.0	1.8401847636996436	0.1	0.0	2	110886.4099839889	0.0	0.0
ACGRYQVHC	0.0	5.51131027565955	0.0	0.0	0.0	0.0	1.8371034252198504	0.0	1.9371034252198505	0.1	0.0	2	117062.16939793814	0.0	0.0
ACGRYTTSC	5.22055429109893	0.0	0.0	0.0	0.0	0.0	1.7401847636996433	0.0	1.8401847636996436	0.1	0.0	2	110886.4099839889	0.0	0.0
ACGRYVPQC	0.0	0.0	5.50598417847676	0.0	0.0	0.0	1.8353280594922532	0.0	1.9353280594922533	0.1	0.0	2	116949.04121979958	0.0	0.0
ACGSAEDYC	5.22055429109893	0.0	0.0	0.0	0.0	0.0	1.7401847636996433	0.0	1.8401847636996436	0.1	0.0	2	110886.4099839889	0.0	0.0
ACGSAHFQC	0.0	0.0	5.50598417847676	0.0	0.0	0.0	1.8353280594922532	0.0	1.9353280594922533	0.1	0.0	2	116949.04121979958	0.0	0.0
ACGSALCKVGSGSGS	0.0	5.51131027565955	0.0	0.0	0.0	0.0	1.8371034252198504	0.0	1.9371034252198505	0.1	0.0	2	117062.16939793814	0.0	0.0
ACGSALHQC	0.0	5.51131027565955	0.0	0.0	0.0	0.0	1.8371034252198504	0.0	1.9371034252198505	0.1	0.0	2	117062.16939793814	0.0	0.0
ACGSAMCKVGSGSGS	26.1027714554946	0.0	11.0119683569535	15.3914868778883	0.0	24.6542395499264	12.3715799374827	13.348575475938231	12.4715799374827	13.448575475938233	1.0789709595211432	2	788330.1323595422	27.57912520997138	3.4984233226534936e-05
ACGSAWCKVGRGSGS	5.22055429109893	0.0	0.0	0.0	0.0	0.0	1.7401847636996433	0.0	1.8401847636996436	0.1	0.0	2	110886.4099839889	0.0	0.0
ACGSAYGGC	0.0	0.0	5.50598417847676	0.0	0.0	0.0	1.8353280594922532	0.0	1.9353280594922533	0.1	0.0	2	116949.04121979958	0.0	0.0
ACGSDEAMC	0.0	0.0	5.50598417847676	0.0	0.0	0.0	1.8353280594922532	0.0	1.9353280594922533	0.1	0.0	2	116949.04121979958	0.0	0.0
ACGSDHYVC	0.0	0.0	5.50598417847676	0.0	0.0	0.0	1.8353280594922532	0.0	1.9353280594922533	0.1	0.0	2	116949.04121979958	0.0	0.0
ACGSDISFC	0.0	0.0	5.50598417847676	0.0	0.0	0.0	1.8353280594922532	0.0	1.9353280594922533	0.1	0.0	2	116949.04121979958	0.0	0.0
ACGSDLVYC	0.0	5.51131027565955	0.0	0.0	0.0	0.0	1.8371034252198504	0.0	1.9371034252198505	0.1	0.0	2	117062.16939793814	0.0	0.0
ACGSDSQMC	0.0	5.51131027565955	0.0	0.0	0.0	0.0	1.8371034252198504	0.0	1.9371034252198505	0.1	0.0	2	117062.16939793814	0.0	0.0
ACGSEAYLC	0.0	5.51131027565955	0.0	5.13049562596278	0.0	0.0	1.8371034252198504	1.71016520865426	1.9371034252198505	1.81016520865426	0.9309030646707334	2	117062.16939793814	3.533325372750877	3.0183323877586628e-05
ACGSEHHRC	5.22055429109893	0.0	0.0	0.0	0.0	0.0	1.7401847636996433	0.0	1.8401847636996436	0.1	0.0	2	110886.4099839889	0.0	0.0
ACGSEIEPC	0.0	5.51131027565955	0.0	0.0	0.0	0.0	1.8371034252198504	0.0	1.9371034252198505	0.1	0.0	2	117062.16939793814	0.0	0.0
ACGSENMAC	5.22055429109893	0.0	0.0	0.0	0.0	0.0	1.7401847636996433	0.0	1.8401847636996436	0.1	0.0	2	110886.4099839889	0.0	0.0
ACGSEQARC	0.0	0.0	5.50598417847676	0.0	0.0	0.0	1.8353280594922532	0.0	1.9353280594922533	0.1	0.0	2	116949.04121979958	0.0	0.0
ACGSEQNTC	5.22055429109893	0.0	0.0	0.0	0.0	0.0	1.7401847636996433	0.0	1.8401847636996436	0.1	0.0	2	110886.4099839889	0.0	0.0
ACGSERTLC	0.0	5.51131027565955	0.0	0.0	0.0	0.0	1.8371034252198504	0.0	1.9371034252198505	0.1	0.0	2	117062.16939793814	0.0	0.0
ACGSFFEHF	0.0	0.0	5.50598417847676	0.0	0.0	0.0	1.8353280594922532	0.0	1.9353280594922533	0.1	0.0	2	116949.04121979958	0.0	0.0
ACGSFHDRC	5.22055429109893	0.0	0.0	0.0	0.0	4.93084790998527	1.7401847636996433	1.64361596999509	1.8401847636996436	1.7436159699950902	0.9445065858988172	2	110886.4099839889	3.395829818343749	3.062440040068102e-05
ACGSFHHVC	0.0	0.0	5.50598417847676	0.0	0.0	0.0	1.8353280594922532	0.0	1.9353280594922533	0.1	0.0	2	116949.04121979958	0.0	0.0
ACGSFMVKC	0.0	5.51131027565955	0.0	0.0	0.0	0.0	1.8371034252198504	0.0	1.9371034252198505	0.1	0.0	2	117062.16939793814	0.0	0.0
ACGSFNTYC	5.22055429109893	0.0	0.0	0.0	0.0	0.0	1.7401847636996433	0.0	1.8401847636996436	0.1	0.0	2	110886.4099839889	0.0	0.0
ACGSFPAHC	0.0	5.51131027565955	0.0	0.0	0.0	0.0	1.8371034252198504	0.0	1.9371034252198505	0.1	0.0	2	117062.16939793814	0.0	0.0
ACGSFPSCLGSGSGS	31.3233257465936	27.5565513782978	38.5418892493373	20.5219825038511	19.4034416488811	34.5159353698969	32.4739221247429	24.813786507543032	32.5739221247429	24.913786507543037	0.7641142456468673	2	2069272.595432222	51.2670828627822	2.477541285568213e-05
ACGSFPVFC	0.0	5.51131027565955	0.0	0.0	0.0	0.0	1.8371034252198504	0.0	1.9371034252198505	0.1	0.0	2	117062.16939793814	0.0	0.0
ACGSFQYYC	5.22055429109893	0.0	0.0	0.0	0.0	0.0	1.7401847636996433	0.0	1.8401847636996436	0.1	0.0	2	110886.4099839889	0.0	0.0
ACGSFRDWC	5.22055429109893	0.0	0.0	0.0	0.0	0.0	1.7401847636996433	0.0	1.8401847636996436	0.1	0.0	2	110886.4099839889	0.0	0.0
ACGSFRWQC	5.22055429109893	0.0	0.0	0.0	0.0	0.0	1.7401847636996433	0.0	1.8401847636996436	0.1	0.0	2	110886.4099839889	0.0	0.0
ACGSFYSHC	0.0	0.0	5.50598417847676	0.0	0.0	0.0	1.8353280594922532	0.0	1.9353280594922533	0.1	0.0	2	116949.04121979958	0.0	0.0
ACGSFYWNC	5.22055429109893	0.0	0.0	0.0	0.0	0.0	1.7401847636996433	0.0	1.8401847636996436	0.1	0.0	2	110886.4099839889	0.0	0.0
ACGSGATVC	5.22055429109893	0.0	0.0	0.0	0.0	0.0	1.7401847636996433	0.0	1.8401847636996436	0.1	0.0	2	110886.4099839889	0.0	0.0
ACGSGFSIC	5.22055429109893	0.0	0.0	0.0	0.0	0.0	1.7401847636996433	0.0	1.8401847636996436	0.1	0.0	2	110886.4099839889	0.0	0.0
ACGSGHKYC	5.22055429109893	5.51131027565955	0.0	0.0	0.0	0.0	3.577288188919493	0.0	3.677288188919493	0.1	0.0	2	227948.57938192703	0.0	0.0
ACGSGHSCMGSGSGS	5.22055429109893	0.0	0.0	0.0	0.0	0.0	1.7401847636996433	0.0	1.8401847636996436	0.1	0.0	2	110886.4099839889	0.0	0.0
ACGSGHTCMGSGSGS	10.4411085821979	11.0226205513191	11.0119683569535	5.13049562596278	0.0	9.86169581997054	10.825232496823498	4.99739714864444	10.925232496823496	5.09739714864444	0.461643401202778	2	689795.2412034534	10.324985009438375	1.4968188228473218e-05
ACGSGRDVC	0.0	5.51131027565955	0.0	0.0	0.0	0.0	1.8371034252198504	0.0	1.9371034252198505	0.1	0.0	2	117062.16939793814	0.0	0.0
ACGSGVGTC	5.22055429109893	0.0	0.0	0.0	0.0	0.0	1.7401847636996433	0.0	1.8401847636996436	0.1	0.0	2	110886.4099839889	0.0	0.0
ACGSGWTRC	0.0	0.0	11.0119683569535	0.0	0.0	0.0	3.6706561189845	0.0	3.7706561189845	0.1	0.0	2	233898.08243959871	0.0	0.0
ACGSHAEVC	5.22055429109893	0.0	0.0	0.0	0.0	0.0	1.7401847636996433	0.0	1.8401847636996436	0.1	0.0	2	110886.4099839889	0.0	0.0
ACGSHFPYC	0.0	0.0	5.50598417847676	0.0	0.0	0.0	1.8353280594922532	0.0	1.9353280594922533	0.1	0.0	2	116949.04121979958	0.0	0.0
ACGSHIFAC	5.22055429109893	0.0	0.0	0.0	0.0	0.0	1.7401847636996433	0.0	1.8401847636996436	0.1	0.0	2	110886.4099839889	0.0	0.0
ACGSHTNRC	0.0	0.0	5.50598417847676	0.0	0.0	0.0	1.8353280594922532	0.0	1.9353280594922533	0.1	0.0	2	116949.04121979958	0.0	0.0
ACGSHVNLC	0.0	0.0	5.50598417847676	0.0	0.0	0.0	1.8353280594922532	0.0	1.9353280594922533	0.1	0.0	2	116949.04121979958	0.0	0.0
ACGSIHSQC	0.0	0.0	5.50598417847676	0.0	0.0	0.0	1.8353280594922532	0.0	1.9353280594922533	0.1	0.0	2	116949.04121979958	0.0	0.0
ACGSIKYWC	5.22055429109893	0.0	0.0	0.0	0.0	0.0	1.7401847636996433	0.0	1.8401847636996436	0.1	0.0	2	110886.4099839889	0.0	0.0
ACGSIMERC	0.0	0.0	5.50598417847676	0.0	0.0	0.0	1.8353280594922532	0.0	1.9353280594922533	0.1	0.0	2	116949.04121979958	0.0	0.0
ACGSINMRC	0.0	5.51131027565955	5.50598417847676	0.0	0.0	0.0	3.6724314847121033	0.0	3.772431484712104	0.1	0.0	2	234011.2106177377	0.0	0.0
ACGSIQMQC	0.0	5.51131027565955	0.0	0.0	0.0	0.0	1.8371034252198504	0.0	1.9371034252198505	0.1	0.0	2	117062.16939793814	0.0	0.0
ACGSIQRSC	0.0	0.0	5.50598417847676	0.0	0.0	0.0	1.8353280594922532	0.0	1.9353280594922533	0.1	0.0	2	116949.04121979958	0.0	0.0
ACGSKASQC	0.0	0.0	5.50598417847676	0.0	0.0	0.0	1.8353280594922532	0.0	1.9353280594922533	0.1	0.0	2	116949.04121979958	0.0	0.0
ACGSKGFFC	0.0	5.51131027565955	0.0	0.0	0.0	0.0	1.8371034252198504	0.0	1.9371034252198505	0.1	0.0	2	117062.16939793814	0.0	0.0
ACGSKHEFC	0.0	0.0	5.50598417847676	0.0	0.0	0.0	1.8353280594922532	0.0	1.9353280594922533	0.1	0.0	2	116949.04121979958	0.0	0.0
ACGSLAWYC	5.22055429109893	0.0	0.0	0.0	0.0	0.0	1.7401847636996433	0.0	1.8401847636996436	0.1	0.0	2	110886.4099839889	0.0	0.0
ACGSLFKEC	0.0	5.51131027565955	0.0	0.0	0.0	0.0	1.8371034252198504	0.0	1.9371034252198505	0.1	0.0	2	117062.16939793814	0.0	0.0
ACGSLGCMRGSGSGS	20.8822171643957	22.0452411026382	22.023936713907	30.7829737557767	0.0	9.86169581997054	21.650464993646967	13.548223191915746	21.75046499364697	13.648223191915744	0.6257705409972159	2	1379590.4824069052	27.99161187319277	2.0289797755314423e-05
ACGSLGQPC	0.0	0.0	5.50598417847676	0.0	0.0	0.0	1.8353280594922532	0.0	1.9353280594922533	0.1	0.0	2	116949.04121979958	0.0	0.0
ACGSLIQEC	0.0	0.0	5.50598417847676	0.0	0.0	0.0	1.8353280594922532	0.0	1.9353280594922533	0.1	0.0	2	116949.04121979958	0.0	0.0
ACGSLNPKC	0.0	5.51131027565955	0.0	0.0	0.0	0.0	1.8371034252198504	0.0	1.9371034252198505	0.1	0.0	2	117062.16939793814	0.0	0.0
ACGSLQPWC	0.0	0.0	5.50598417847676	0.0	0.0	4.93084790998527	1.8353280594922532	1.64361596999509	1.9353280594922533	1.7436159699950902	0.8955434215122278	2	116949.04121979958	3.395829818343749	2.9036833332916904e-05
ACGSLYMDC	0.0	5.51131027565955	0.0	5.13049562596278	0.0	0.0	1.8371034252198504	1.71016520865426	1.9371034252198505	1.81016520865426	0.9309030646707334	2	117062.16939793814	3.533325372750877	3.0183323877586628e-05
ACGSMAPGC	0.0	0.0	5.50598417847676	0.0	0.0	0.0	1.8353280594922532	0.0	1.9353280594922533	0.1	0.0	2	116949.04121979958	0.0	0.0
ACGSMAVYC	0.0	0.0	5.50598417847676	0.0	0.0	0.0	1.8353280594922532	0.0	1.9353280594922533	0.1	0.0	2	116949.04121979958	0.0	0.0
ACGSMEVFC	0.0	5.51131027565955	0.0	0.0	0.0	0.0	1.8371034252198504	0.0	1.9371034252198505	0.1	0.0	2	117062.16939793814	0.0	0.0
ACGSMFQTC	0.0	0.0	5.50598417847676	0.0	0.0	0.0	1.8353280594922532	0.0	1.9353280594922533	0.1	0.0	2	116949.04121979958	0.0	0.0
ACGSMFWWC	0.0	0.0	5.50598417847676	0.0	0.0	0.0	1.8353280594922532	0.0	1.9353280594922533	0.1	0.0	2	116949.04121979958	0.0	0.0
ACGSMIDDC	0.0	0.0	5.50598417847676	0.0	0.0	0.0	1.8353280594922532	0.0	1.9353280594922533	0.1	0.0	2	116949.04121979958	0.0	0.0
ACGSMIWRC	0.0	0.0	5.50598417847676	0.0	0.0	0.0	1.8353280594922532	0.0	1.9353280594922533	0.1	0.0	2	116949.04121979958	0.0	0.0
ACGSMPDYC	0.0	11.0226205513191	0.0	0.0	0.0	0.0	3.6742068504397	0.0	3.774206850439701	0.1	0.0	2	234124.33879587628	0.0	0.0
ACGSMPQQC	0.0	0.0	5.50598417847676	0.0	0.0	0.0	1.8353280594922532	0.0	1.9353280594922533	0.1	0.0	2	116949.04121979958	0.0	0.0
ACGSMQDYC	5.22055429109893	0.0	0.0	0.0	0.0	0.0	1.7401847636996433	0.0	1.8401847636996436	0.1	0.0	2	110886.4099839889	0.0	0.0
ACGSMRNHC	0.0	0.0	5.50598417847676	0.0	0.0	0.0	1.8353280594922532	0.0	1.9353280594922533	0.1	0.0	2	116949.04121979958	0.0	0.0
ACGSMRPQC	0.0	0.0	5.50598417847676	0.0	0.0	0.0	1.8353280594922532	0.0	1.9353280594922533	0.1	0.0	2	116949.04121979958	0.0	0.0
ACGSMTHHC	0.0	0.0	5.50598417847676	0.0	0.0	0.0	1.8353280594922532	0.0	1.9353280594922533	0.1	0.0	2	116949.04121979958	0.0	0.0
ACGSNDWWC	5.22055429109893	0.0	0.0	0.0	0.0	0.0	1.7401847636996433	0.0	1.8401847636996436	0.1	0.0	2	110886.4099839889	0.0	0.0
ACGSNHRQC	0.0	5.51131027565955	0.0	5.13049562596278	0.0	0.0	1.8371034252198504	1.71016520865426	1.9371034252198505	1.81016520865426	0.9309030646707334	2	117062.16939793814	3.533325372750877	3.0183323877586628e-05
ACGSNMLIC	5.22055429109893	0.0	0.0	0.0	0.0	0.0	1.7401847636996433	0.0	1.8401847636996436	0.1	0.0	2	110886.4099839889	0.0	0.0
ACGSNTNQC	5.22055429109893	0.0	0.0	0.0	0.0	0.0	1.7401847636996433	0.0	1.8401847636996436	0.1	0.0	2	110886.4099839889	0.0	0.0
ACGSPIMEC	5.22055429109893	0.0	0.0	0.0	4.85086041222028	0.0	1.7401847636996433	1.6169534707400934	1.8401847636996436	1.7169534707400935	0.9291849374100029	2	110886.4099839889	3.340743160843119	3.012761583070004e-05
ACGSPTLYC	0.0	5.51131027565955	5.50598417847676	0.0	0.0	0.0	3.6724314847121033	0.0	3.772431484712104	0.1	0.0	2	234011.2106177377	0.0	0.0
ACGSPVIFC	5.22055429109893	0.0	0.0	0.0	0.0	0.0	1.7401847636996433	0.0	1.8401847636996436	0.1	0.0	2	110886.4099839889	0.0	0.0
ACGSPWNSC	0.0	0.0	5.50598417847676	0.0	0.0	0.0	1.8353280594922532	0.0	1.9353280594922533	0.1	0.0	2	116949.04121979958	0.0	0.0
ACGSPWTLC	0.0	0.0	5.50598417847676	0.0	0.0	0.0	1.8353280594922532	0.0	1.9353280594922533	0.1	0.0	2	116949.04121979958	0.0	0.0
ACGSPYQDC	5.22055429109893	0.0	0.0	0.0	0.0	0.0	1.7401847636996433	0.0	1.8401847636996436	0.1	0.0	2	110886.4099839889	0.0	0.0
ACGSQHIVC	0.0	5.51131027565955	0.0	0.0	0.0	0.0	1.8371034252198504	0.0	1.9371034252198505	0.1	0.0	2	117062.16939793814	0.0	0.0
ACGSQLEWC	0.0	5.51131027565955	0.0	0.0	0.0	0.0	1.8371034252198504	0.0	1.9371034252198505	0.1	0.0	2	117062.16939793814	0.0	0.0
ACGSQLYQC	0.0	5.51131027565955	0.0	0.0	0.0	0.0	1.8371034252198504	0.0	1.9371034252198505	0.1	0.0	2	117062.16939793814	0.0	0.0
ACGSRLPMC	0.0	5.51131027565955	0.0	0.0	0.0	0.0	1.8371034252198504	0.0	1.9371034252198505	0.1	0.0	2	117062.16939793814	0.0	0.0
ACGSRMQQC	0.0	5.51131027565955	0.0	0.0	0.0	0.0	1.8371034252198504	0.0	1.9371034252198505	0.1	0.0	2	117062.16939793814	0.0	0.0
ACGSRPGAC	0.0	0.0	5.50598417847676	0.0	0.0	0.0	1.8353280594922532	0.0	1.9353280594922533	0.1	0.0	2	116949.04121979958	0.0	0.0
ACGSRPIFR	5.22055429109893	0.0	0.0	0.0	0.0	0.0	1.7401847636996433	0.0	1.8401847636996436	0.1	0.0	2	110886.4099839889	0.0	0.0
ACGSSEHKC	0.0	5.51131027565955	0.0	0.0	0.0	0.0	1.8371034252198504	0.0	1.9371034252198505	0.1	0.0	2	117062.16939793814	0.0	0.0
ACGSSHILC	0.0	5.51131027565955	0.0	0.0	0.0	0.0	1.8371034252198504	0.0	1.9371034252198505	0.1	0.0	2	117062.16939793814	0.0	0.0
ACGSSHQLC	0.0	5.51131027565955	0.0	0.0	0.0	0.0	1.8371034252198504	0.0	1.9371034252198505	0.1	0.0	2	117062.16939793814	0.0	0.0
ACGSSQLDC	0.0	0.0	5.50598417847676	0.0	0.0	0.0	1.8353280594922532	0.0	1.9353280594922533	0.1	0.0	2	116949.04121979958	0.0	0.0
ACGSSSFQC	0.0	0.0	5.50598417847676	0.0	0.0	4.93084790998527	1.8353280594922532	1.64361596999509	1.9353280594922533	1.7436159699950902	0.8955434215122278	2	116949.04121979958	3.395829818343749	2.9036833332916904e-05
ACGSSSRCVF	0.0	0.0	5.50598417847676	0.0	0.0	0.0	1.8353280594922532	0.0	1.9353280594922533	0.1	0.0	2	116949.04121979958	0.0	0.0
ACGSSSVSC	5.22055429109893	0.0	0.0	0.0	0.0	0.0	1.7401847636996433	0.0	1.8401847636996436	0.1	0.0	2	110886.4099839889	0.0	0.0
ACGSSTPTC	5.22055429109893	0.0	0.0	0.0	0.0	0.0	1.7401847636996433	0.0	1.8401847636996436	0.1	0.0	2	110886.4099839889	0.0	0.0
ACGSSVAEC	5.22055429109893	0.0	0.0	0.0	0.0	0.0	1.7401847636996433	0.0	1.8401847636996436	0.1	0.0	2	110886.4099839889	0.0	0.0
ACGSTAFIC	0.0	0.0	5.50598417847676	0.0	0.0	0.0	1.8353280594922532	0.0	1.9353280594922533	0.1	0.0	2	116949.04121979958	0.0	0.0
ACGSTEMPC	5.22055429109893	0.0	0.0	0.0	0.0	0.0	1.7401847636996433	0.0	1.8401847636996436	0.1	0.0	2	110886.4099839889	0.0	0.0
ACGSTFTPC	0.0	0.0	5.50598417847676	0.0	0.0	0.0	1.8353280594922532	0.0	1.9353280594922533	0.1	0.0	2	116949.04121979958	0.0	0.0
ACGSTGPKC	0.0	5.51131027565955	0.0	0.0	0.0	0.0	1.8371034252198504	0.0	1.9371034252198505	0.1	0.0	2	117062.16939793814	0.0	0.0
ACGSTGWFC	0.0	5.51131027565955	0.0	0.0	0.0	0.0	1.8371034252198504	0.0	1.9371034252198505	0.1	0.0	2	117062.16939793814	0.0	0.0
ACGSTHFWC	5.22055429109893	0.0	0.0	0.0	0.0	0.0	1.7401847636996433	0.0	1.8401847636996436	0.1	0.0	2	110886.4099839889	0.0	0.0
ACGSTPSEC	0.0	0.0	5.50598417847676	0.0	0.0	0.0	1.8353280594922532	0.0	1.9353280594922533	0.1	0.0	2	116949.04121979958	0.0	0.0
ACGSTWFPC	0.0	0.0	5.50598417847676	0.0	0.0	0.0	1.8353280594922532	0.0	1.9353280594922533	0.1	0.0	2	116949.04121979958	0.0	0.0
ACGSTYYHC	5.22055429109893	0.0	0.0	0.0	0.0	0.0	1.7401847636996433	0.0	1.8401847636996436	0.1	0.0	2	110886.4099839889	0.0	0.0
ACGSVALQC	0.0	5.51131027565955	0.0	0.0	0.0	0.0	1.8371034252198504	0.0	1.9371034252198505	0.1	0.0	2	117062.16939793814	0.0	0.0
ACGSVEQAC	0.0	0.0	5.50598417847676	0.0	0.0	0.0	1.8353280594922532	0.0	1.9353280594922533	0.1	0.0	2	116949.04121979958	0.0	0.0
ACGSVFVGC	5.22055429109893	0.0	0.0	0.0	0.0	0.0	1.7401847636996433	0.0	1.8401847636996436	0.1	0.0	2	110886.4099839889	0.0	0.0
ACGSVGHVC	5.22055429109893	0.0	0.0	0.0	0.0	0.0	1.7401847636996433	0.0	1.8401847636996436	0.1	0.0	2	110886.4099839889	0.0	0.0
ACGSVHMLC	0.0	0.0	5.50598417847676	0.0	0.0	0.0	1.8353280594922532	0.0	1.9353280594922533	0.1	0.0	2	116949.04121979958	0.0	0.0
ACGSVHSRC	5.22055429109893	0.0	0.0	0.0	0.0	0.0	1.7401847636996433	0.0	1.8401847636996436	0.1	0.0	2	110886.4099839889	0.0	0.0
ACGSVLEDC	5.22055429109893	0.0	0.0	0.0	0.0	0.0	1.7401847636996433	0.0	1.8401847636996436	0.1	0.0	2	110886.4099839889	0.0	0.0
ACGSVPIWC	0.0	0.0	5.50598417847676	0.0	0.0	0.0	1.8353280594922532	0.0	1.9353280594922533	0.1	0.0	2	116949.04121979958	0.0	0.0
ACGSVPWFC	0.0	5.51131027565955	0.0	0.0	0.0	0.0	1.8371034252198504	0.0	1.9371034252198505	0.1	0.0	2	117062.16939793814	0.0	0.0
ACGSVRPHC	0.0	5.51131027565955	0.0	0.0	0.0	0.0	1.8371034252198504	0.0	1.9371034252198505	0.1	0.0	2	117062.16939793814	0.0	0.0
ACGSVSAYC	0.0	0.0	11.0119683569535	0.0	0.0	0.0	3.6706561189845	0.0	3.7706561189845	0.1	0.0	2	233898.08243959871	0.0	0.0
ACGSVSNHC	0.0	5.51131027565955	0.0	0.0	0.0	0.0	1.8371034252198504	0.0	1.9371034252198505	0.1	0.0	2	117062.16939793814	0.0	0.0
ACGSVVNQC	5.22055429109893	0.0	0.0	0.0	0.0	0.0	1.7401847636996433	0.0	1.8401847636996436	0.1	0.0	2	110886.4099839889	0.0	0.0
ACGSVVSSC	0.0	0.0	5.50598417847676	0.0	0.0	0.0	1.8353280594922532	0.0	1.9353280594922533	0.1	0.0	2	116949.04121979958	0.0	0.0
ACGSVWSPY	0.0	0.0	5.50598417847676	0.0	0.0	0.0	1.8353280594922532	0.0	1.9353280594922533	0.1	0.0	2	116949.04121979958	0.0	0.0
ACGSWFRVC	0.0	5.51131027565955	0.0	0.0	0.0	0.0	1.8371034252198504	0.0	1.9371034252198505	0.1	0.0	2	117062.16939793814	0.0	0.0
ACGSWFWYC	5.22055429109893	0.0	0.0	0.0	0.0	0.0	1.7401847636996433	0.0	1.8401847636996436	0.1	0.0	2	110886.4099839889	0.0	0.0
ACGSWLKGC	0.0	0.0	5.50598417847676	5.13049562596278	0.0	0.0	1.8353280594922532	1.71016520865426	1.9353280594922533	1.81016520865426	0.9318035540345742	2	116949.04121979958	3.533325372750877	3.0212521076681405e-05
ACGSWSAYC	0.0	0.0	5.50598417847676	0.0	0.0	0.0	1.8353280594922532	0.0	1.9353280594922533	0.1	0.0	2	116949.04121979958	0.0	0.0
ACGSWSMEC	5.22055429109893	0.0	0.0	0.0	0.0	0.0	1.7401847636996433	0.0	1.8401847636996436	0.1	0.0	2	110886.4099839889	0.0	0.0
ACGSWVAKC	0.0	5.51131027565955	0.0	0.0	0.0	0.0	1.8371034252198504	0.0	1.9371034252198505	0.1	0.0	2	117062.16939793814	0.0	0.0
ACGSYAHRC	0.0	0.0	5.50598417847676	0.0	0.0	0.0	1.8353280594922532	0.0	1.9353280594922533	0.1	0.0	2	116949.04121979958	0.0	0.0
ACGSYDETC	0.0	5.51131027565955	0.0	0.0	0.0	0.0	1.8371034252198504	0.0	1.9371034252198505	0.1	0.0	2	117062.16939793814	0.0	0.0
ACGSYGARC	0.0	5.51131027565955	0.0	0.0	0.0	0.0	1.8371034252198504	0.0	1.9371034252198505	0.1	0.0	2	117062.16939793814	0.0	0.0
ACGSYHKEC	0.0	5.51131027565955	0.0	0.0	0.0	0.0	1.8371034252198504	0.0	1.9371034252198505	0.1	0.0	2	117062.16939793814	0.0	0.0
ACGSYLCKSCSGSGS	0.0	5.51131027565955	0.0	0.0	0.0	0.0	1.8371034252198504	0.0	1.9371034252198505	0.1	0.0	2	117062.16939793814	0.0	0.0
ACGSYLCKSGSGS	0.0	5.51131027565955	0.0	0.0	0.0	0.0	1.8371034252198504	0.0	1.9371034252198505	0.1	0.0	2	117062.16939793814	0.0	0.0
ACGSYLCKSGSGSGS	26.1027714554946	16.5339308269787	22.023936713907	20.5219825038511	0.0	29.5850874599116	21.553546332126768	16.702356654587565	21.65354633212677	16.802356654587566	0.7749238291098187	2	1373414.7229929564	34.50828040106597	2.512589957231945e-05
ACGSYRSDC	5.22055429109893	0.0	0.0	0.0	0.0	0.0	1.7401847636996433	0.0	1.8401847636996436	0.1	0.0	2	110886.4099839889	0.0	0.0
ACGSYSWNC	0.0	0.0	5.50598417847676	0.0	0.0	0.0	1.8353280594922532	0.0	1.9353280594922533	0.1	0.0	2	116949.04121979958	0.0	0.0
ACGSYTLDC	5.22055429109893	0.0	0.0	0.0	0.0	0.0	1.7401847636996433	0.0	1.8401847636996436	0.1	0.0	2	110886.4099839889	0.0	0.0
ACGSYVASC	5.22055429109893	0.0	0.0	0.0	0.0	0.0	1.7401847636996433	0.0	1.8401847636996436	0.1	0.0	2	110886.4099839889	0.0	0.0
ACGSYVVPC	0.0	0.0	5.50598417847676	0.0	0.0	0.0	1.8353280594922532	0.0	1.9353280594922533	0.1	0.0	2	116949.04121979958	0.0	0.0
ACGTAFLFC	0.0	0.0	5.50598417847676	0.0	0.0	0.0	1.8353280594922532	0.0	1.9353280594922533	0.1	0.0	2	116949.04121979958	0.0	0.0
ACGTAMRNC	5.22055429109893	0.0	0.0	0.0	0.0	0.0	1.7401847636996433	0.0	1.8401847636996436	0.1	0.0	2	110886.4099839889	0.0	0.0
ACGTAWYQC	0.0	0.0	5.50598417847676	0.0	0.0	0.0	1.8353280594922532	0.0	1.9353280594922533	0.1	0.0	2	116949.04121979958	0.0	0.0
ACGTCSTKC	5.22055429109893	0.0	0.0	0.0	0.0	0.0	1.7401847636996433	0.0	1.8401847636996436	0.1	0.0	2	110886.4099839889	0.0	0.0
ACGTDASQC	5.22055429109893	0.0	0.0	0.0	0.0	0.0	1.7401847636996433	0.0	1.8401847636996436	0.1	0.0	2	110886.4099839889	0.0	0.0
ACGTDHAPC	0.0	5.51131027565955	0.0	0.0	0.0	0.0	1.8371034252198504	0.0	1.9371034252198505	0.1	0.0	2	117062.16939793814	0.0	0.0
ACGTDKWAC	0.0	0.0	5.50598417847676	0.0	0.0	0.0	1.8353280594922532	0.0	1.9353280594922533	0.1	0.0	2	116949.04121979958	0.0	0.0
ACGTDNIWC	5.22055429109893	0.0	0.0	0.0	0.0	0.0	1.7401847636996433	0.0	1.8401847636996436	0.1	0.0	2	110886.4099839889	0.0	0.0
ACGTDQRMC	0.0	0.0	5.50598417847676	0.0	0.0	0.0	1.8353280594922532	0.0	1.9353280594922533	0.1	0.0	2	116949.04121979958	0.0	0.0
ACGTDTKWC	5.22055429109893	0.0	0.0	0.0	0.0	0.0	1.7401847636996433	0.0	1.8401847636996436	0.1	0.0	2	110886.4099839889	0.0	0.0
ACGTDWIEC	0.0	5.51131027565955	0.0	0.0	0.0	0.0	1.8371034252198504	0.0	1.9371034252198505	0.1	0.0	2	117062.16939793814	0.0	0.0
ACGTEATDC	0.0	5.51131027565955	0.0	0.0	0.0	0.0	1.8371034252198504	0.0	1.9371034252198505	0.1	0.0	2	117062.16939793814	0.0	0.0
ACGTEAVQC	5.22055429109893	0.0	0.0	0.0	0.0	0.0	1.7401847636996433	0.0	1.8401847636996436	0.1	0.0	2	110886.4099839889	0.0	0.0
ACGTEAVYC	0.0	5.51131027565955	0.0	0.0	0.0	0.0	1.8371034252198504	0.0	1.9371034252198505	0.1	0.0	2	117062.16939793814	0.0	0.0
ACGTEDQSC	5.22055429109893	0.0	0.0	0.0	0.0	0.0	1.7401847636996433	0.0	1.8401847636996436	0.1	0.0	2	110886.4099839889	0.0	0.0
ACGTEHHTC	5.22055429109893	0.0	0.0	0.0	9.70172082444056	0.0	1.7401847636996433	3.233906941480187	1.8401847636996436	3.333906941480187	1.8583698748200053	2	110886.4099839889	6.681486321686238	6.025523166140008e-05
ACGTEPYKC	5.22055429109893	0.0	0.0	0.0	0.0	0.0	1.7401847636996433	0.0	1.8401847636996436	0.1	0.0	2	110886.4099839889	0.0	0.0
ACGTEQPDC	0.0	0.0	5.50598417847676	0.0	0.0	0.0	1.8353280594922532	0.0	1.9353280594922533	0.1	0.0	2	116949.04121979958	0.0	0.0
ACGTEQSGC	0.0	5.51131027565955	0.0	0.0	0.0	0.0	1.8371034252198504	0.0	1.9371034252198505	0.1	0.0	2	117062.16939793814	0.0	0.0
ACGTEWQFC	5.22055429109893	0.0	0.0	0.0	0.0	0.0	1.7401847636996433	0.0	1.8401847636996436	0.1	0.0	2	110886.4099839889	0.0	0.0
ACGTFEGVC	0.0	5.51131027565955	0.0	0.0	0.0	0.0	1.8371034252198504	0.0	1.9371034252198505	0.1	0.0	2	117062.16939793814	0.0	0.0
ACGTFITVC	0.0	0.0	5.50598417847676	0.0	0.0	0.0	1.8353280594922532	0.0	1.9353280594922533	0.1	0.0	2	116949.04121979958	0.0	0.0
ACGTFQEGC	0.0	5.51131027565955	0.0	0.0	0.0	4.93084790998527	1.8371034252198504	1.64361596999509	1.9371034252198505	1.7436159699950902	0.8946779737228975	2	117062.16939793814	3.395829818343749	2.900877231140363e-05
ACGTFQRAC	5.22055429109893	0.0	0.0	0.0	0.0	0.0	1.7401847636996433	0.0	1.8401847636996436	0.1	0.0	2	110886.4099839889	0.0	0.0
ACGTFRWHC	0.0	0.0	5.50598417847676	0.0	0.0	0.0	1.8353280594922532	0.0	1.9353280594922533	0.1	0.0	2	116949.04121979958	0.0	0.0
ACGTFSGAC	5.22055429109893	0.0	0.0	0.0	0.0	0.0	1.7401847636996433	0.0	1.8401847636996436	0.1	0.0	2	110886.4099839889	0.0	0.0
ACGTFSYFC	5.22055429109893	0.0	0.0	0.0	0.0	0.0	1.7401847636996433	0.0	1.8401847636996436	0.1	0.0	2	110886.4099839889	0.0	0.0
ACGTFVFGC	0.0	5.51131027565955	0.0	0.0	0.0	0.0	1.8371034252198504	0.0	1.9371034252198505	0.1	0.0	2	117062.16939793814	0.0	0.0
ACGTFYDHC	0.0	0.0	5.50598417847676	0.0	0.0	0.0	1.8353280594922532	0.0	1.9353280594922533	0.1	0.0	2	116949.04121979958	0.0	0.0
ACGTGEHKC	5.22055429109893	0.0	0.0	0.0	0.0	0.0	1.7401847636996433	0.0	1.8401847636996436	0.1	0.0	2	110886.4099839889	0.0	0.0
ACGTGLHVC	0.0	5.51131027565955	0.0	0.0	0.0	0.0	1.8371034252198504	0.0	1.9371034252198505	0.1	0.0	2	117062.16939793814	0.0	0.0
ACGTGPFGC	5.22055429109893	0.0	0.0	0.0	0.0	0.0	1.7401847636996433	0.0	1.8401847636996436	0.1	0.0	2	110886.4099839889	0.0	0.0
ACGTGPLGC	5.22055429109893	0.0	0.0	0.0	0.0	0.0	1.7401847636996433	0.0	1.8401847636996436	0.1	0.0	2	110886.4099839889	0.0	0.0
ACGTGTTWC	0.0	0.0	5.50598417847676	0.0	0.0	0.0	1.8353280594922532	0.0	1.9353280594922533	0.1	0.0	2	116949.04121979958	0.0	0.0
ACGTGVISC	5.22055429109893	0.0	5.50598417847676	0.0	0.0	0.0	3.5755128231918967	0.0	3.6755128231918968	0.1	0.0	2	227835.45120378849	0.0	0.0
ACGTGYNNC	5.22055429109893	0.0	0.0	0.0	0.0	0.0	1.7401847636996433	0.0	1.8401847636996436	0.1	0.0	2	110886.4099839889	0.0	0.0
ACGTHAHKC	5.22055429109893	0.0	0.0	0.0	0.0	0.0	1.7401847636996433	0.0	1.8401847636996436	0.1	0.0	2	110886.4099839889	0.0	0.0
ACGTHESLC	0.0	5.51131027565955	0.0	0.0	0.0	0.0	1.8371034252198504	0.0	1.9371034252198505	0.1	0.0	2	117062.16939793814	0.0	0.0
ACGTHGVVC	5.22055429109893	0.0	0.0	0.0	0.0	0.0	1.7401847636996433	0.0	1.8401847636996436	0.1	0.0	2	110886.4099839889	0.0	0.0
ACGTHIFEC	5.22055429109893	0.0	0.0	0.0	0.0	4.93084790998527	1.7401847636996433	1.64361596999509	1.8401847636996436	1.7436159699950902	0.9445065858988172	2	110886.4099839889	3.395829818343749	3.062440040068102e-05
ACGTHPGQC	5.22055429109893	0.0	0.0	0.0	0.0	0.0	1.7401847636996433	0.0	1.8401847636996436	0.1	0.0	2	110886.4099839889	0.0	0.0
ACGTHVRVC	0.0	0.0	5.50598417847676	0.0	0.0	0.0	1.8353280594922532	0.0	1.9353280594922533	0.1	0.0	2	116949.04121979958	0.0	0.0
ACGTIFQSC	0.0	5.51131027565955	0.0	0.0	0.0	0.0	1.8371034252198504	0.0	1.9371034252198505	0.1	0.0	2	117062.16939793814	0.0	0.0
ACGTIMESC	5.22055429109893	0.0	0.0	0.0	0.0	0.0	1.7401847636996433	0.0	1.8401847636996436	0.1	0.0	2	110886.4099839889	0.0	0.0
ACGTIMIGC	0.0	0.0	5.50598417847676	0.0	0.0	0.0	1.8353280594922532	0.0	1.9353280594922533	0.1	0.0	2	116949.04121979958	0.0	0.0
ACGTIWYMC	0.0	0.0	5.50598417847676	0.0	0.0	0.0	1.8353280594922532	0.0	1.9353280594922533	0.1	0.0	2	116949.04121979958	0.0	0.0
ACGTKFAGC	0.0	0.0	5.50598417847676	0.0	0.0	0.0	1.8353280594922532	0.0	1.9353280594922533	0.1	0.0	2	116949.04121979958	0.0	0.0
ACGTKIVRC	5.22055429109893	0.0	0.0	0.0	0.0	0.0	1.7401847636996433	0.0	1.8401847636996436	0.1	0.0	2	110886.4099839889	0.0	0.0
ACGTKPVIC	0.0	5.51131027565955	0.0	0.0	0.0	0.0	1.8371034252198504	0.0	1.9371034252198505	0.1	0.0	2	117062.16939793814	0.0	0.0
ACGTKTQPC	0.0	0.0	5.50598417847676	0.0	0.0	0.0	1.8353280594922532	0.0	1.9353280594922533	0.1	0.0	2	116949.04121979958	0.0	0.0
ACGTKVRAC	5.22055429109893	0.0	0.0	0.0	0.0	0.0	1.7401847636996433	0.0	1.8401847636996436	0.1	0.0	2	110886.4099839889	0.0	0.0
ACGTKYMSC	5.22055429109893	0.0	0.0	0.0	0.0	0.0	1.7401847636996433	0.0	1.8401847636996436	0.1	0.0	2	110886.4099839889	0.0	0.0
ACGTLACNRGSGSGS	0.0	5.51131027565955	0.0	0.0	0.0	0.0	1.8371034252198504	0.0	1.9371034252198505	0.1	0.0	2	117062.16939793814	0.0	0.0
ACGTLAFTC	5.22055429109893	0.0	0.0	10.2609912519256	0.0	0.0	1.7401847636996433	3.420330417308533	1.8401847636996436	3.520330417308533	1.9654984279007763	2	110886.4099839889	7.06665074550178	6.372873597875653e-05
ACGTLDQNC	5.22055429109893	0.0	5.50598417847676	0.0	0.0	4.93084790998527	3.5755128231918967	1.64361596999509	3.6755128231918968	1.7436159699950902	0.4596867781690172	2	227835.45120378849	3.395829818343749	1.490474726563222e-05
ACGTLFQKC	0.0	5.51131027565955	0.0	0.0	0.0	0.0	1.8371034252198504	0.0	1.9371034252198505	0.1	0.0	2	117062.16939793814	0.0	0.0
ACGTLGTEC	0.0	0.0	5.50598417847676	0.0	0.0	4.93084790998527	1.8353280594922532	1.64361596999509	1.9353280594922533	1.7436159699950902	0.8955434215122278	2	116949.04121979958	3.395829818343749	2.9036833332916904e-05
ACGTLHGEC	0.0	5.51131027565955	0.0	0.0	0.0	0.0	1.8371034252198504	0.0	1.9371034252198505	0.1	0.0	2	117062.16939793814	0.0	0.0
ACGTLKRPC	0.0	5.51131027565955	0.0	0.0	0.0	0.0	1.8371034252198504	0.0	1.9371034252198505	0.1	0.0	2	117062.16939793814	0.0	0.0
ACGTLLTDC	0.0	5.51131027565955	0.0	0.0	0.0	0.0	1.8371034252198504	0.0	1.9371034252198505	0.1	0.0	2	117062.16939793814	0.0	0.0
ACGTLLTMC	5.22055429109893	0.0	0.0	0.0	0.0	0.0	1.7401847636996433	0.0	1.8401847636996436	0.1	0.0	2	110886.4099839889	0.0	0.0
ACGTLQNGC	5.22055429109893	0.0	0.0	0.0	0.0	0.0	1.7401847636996433	0.0	1.8401847636996436	0.1	0.0	2	110886.4099839889	0.0	0.0
ACGTLSAQC	5.22055429109893	0.0	0.0	0.0	0.0	4.93084790998527	1.7401847636996433	1.64361596999509	1.8401847636996436	1.7436159699950902	0.9445065858988172	2	110886.4099839889	3.395829818343749	3.062440040068102e-05
ACGTLSSDC	0.0	0.0	5.50598417847676	0.0	0.0	0.0	1.8353280594922532	0.0	1.9353280594922533	0.1	0.0	2	116949.04121979958	0.0	0.0
ACGTLVAFC	0.0	0.0	5.50598417847676	0.0	0.0	0.0	1.8353280594922532	0.0	1.9353280594922533	0.1	0.0	2	116949.04121979958	0.0	0.0
ACGTLVRMC	5.22055429109893	0.0	0.0	0.0	0.0	0.0	1.7401847636996433	0.0	1.8401847636996436	0.1	0.0	2	110886.4099839889	0.0	0.0
ACGTLWRVC	5.22055429109893	0.0	0.0	0.0	0.0	0.0	1.7401847636996433	0.0	1.8401847636996436	0.1	0.0	2	110886.4099839889	0.0	0.0
ACGTLYMMC	0.0	0.0	5.50598417847676	0.0	0.0	0.0	1.8353280594922532	0.0	1.9353280594922533	0.1	0.0	2	116949.04121979958	0.0	0.0
ACGTMAFTC	5.22055429109893	0.0	0.0	0.0	0.0	0.0	1.7401847636996433	0.0	1.8401847636996436	0.1	0.0	2	110886.4099839889	0.0	0.0
ACGTMALIC	0.0	0.0	5.50598417847676	0.0	0.0	0.0	1.8353280594922532	0.0	1.9353280594922533	0.1	0.0	2	116949.04121979958	0.0	0.0
ACGTMDSWC	0.0	0.0	5.50598417847676	0.0	0.0	0.0	1.8353280594922532	0.0	1.9353280594922533	0.1	0.0	2	116949.04121979958	0.0	0.0
ACGTMFPVC	0.0	0.0	5.50598417847676	0.0	0.0	0.0	1.8353280594922532	0.0	1.9353280594922533	0.1	0.0	2	116949.04121979958	0.0	0.0
ACGTMHQTC	0.0	0.0	5.50598417847676	0.0	0.0	0.0	1.8353280594922532	0.0	1.9353280594922533	0.1	0.0	2	116949.04121979958	0.0	0.0
ACGTMHRYC	0.0	5.51131027565955	0.0	0.0	0.0	0.0	1.8371034252198504	0.0	1.9371034252198505	0.1	0.0	2	117062.16939793814	0.0	0.0
ACGTMPHLC	0.0	0.0	5.50598417847676	0.0	0.0	0.0	1.8353280594922532	0.0	1.9353280594922533	0.1	0.0	2	116949.04121979958	0.0	0.0
ACGTMQYIC	0.0	5.51131027565955	0.0	0.0	0.0	0.0	1.8371034252198504	0.0	1.9371034252198505	0.1	0.0	2	117062.16939793814	0.0	0.0
ACGTMSATC	5.22055429109893	0.0	0.0	5.13049562596278	0.0	0.0	1.7401847636996433	1.71016520865426	1.8401847636996436	1.81016520865426	0.9827492139503844	2	110886.4099839889	3.533325372750877	3.1864367989378144e-05
ACGTMVATC	5.22055429109893	0.0	0.0	0.0	0.0	0.0	1.7401847636996433	0.0	1.8401847636996436	0.1	0.0	2	110886.4099839889	0.0	0.0
ACGTMYMPC	0.0	0.0	5.50598417847676	0.0	0.0	0.0	1.8353280594922532	0.0	1.9353280594922533	0.1	0.0	2	116949.04121979958	0.0	0.0
ACGTNASDC	0.0	5.51131027565955	0.0	0.0	0.0	0.0	1.8371034252198504	0.0	1.9371034252198505	0.1	0.0	2	117062.16939793814	0.0	0.0
ACGTNHVEC	0.0	0.0	5.50598417847676	0.0	0.0	0.0	1.8353280594922532	0.0	1.9353280594922533	0.1	0.0	2	116949.04121979958	0.0	0.0
ACGTNIILC	0.0	5.51131027565955	0.0	0.0	0.0	0.0	1.8371034252198504	0.0	1.9371034252198505	0.1	0.0	2	117062.16939793814	0.0	0.0
ACGTNQYPC	0.0	5.51131027565955	0.0	0.0	0.0	0.0	1.8371034252198504	0.0	1.9371034252198505	0.1	0.0	2	117062.16939793814	0.0	0.0
ACGTNVPMC	0.0	11.0226205513191	0.0	0.0	0.0	0.0	3.6742068504397	0.0	3.774206850439701	0.1	0.0	2	234124.33879587628	0.0	0.0
ACGTNVPVC	5.22055429109893	0.0	0.0	0.0	0.0	0.0	1.7401847636996433	0.0	1.8401847636996436	0.1	0.0	2	110886.4099839889	0.0	0.0
ACGTPDKQC	0.0	0.0	5.50598417847676	5.13049562596278	0.0	0.0	1.8353280594922532	1.71016520865426	1.9353280594922533	1.81016520865426	0.9318035540345742	2	116949.04121979958	3.533325372750877	3.0212521076681405e-05
ACGTPDMLC	0.0	5.51131027565955	0.0	0.0	0.0	0.0	1.8371034252198504	0.0	1.9371034252198505	0.1	0.0	2	117062.16939793814	0.0	0.0
ACGTPHHTC	0.0	5.51131027565955	0.0	0.0	0.0	0.0	1.8371034252198504	0.0	1.9371034252198505	0.1	0.0	2	117062.16939793814	0.0	0.0
ACGTPHNIC	0.0	0.0	5.50598417847676	0.0	0.0	0.0	1.8353280594922532	0.0	1.9353280594922533	0.1	0.0	2	116949.04121979958	0.0	0.0
ACGTPKLLC	5.22055429109893	0.0	5.50598417847676	0.0	0.0	0.0	3.5755128231918967	0.0	3.6755128231918968	0.1	0.0	2	227835.45120378849	0.0	0.0
ACGTPKWFC	0.0	0.0	5.50598417847676	0.0	0.0	0.0	1.8353280594922532	0.0	1.9353280594922533	0.1	0.0	2	116949.04121979958	0.0	0.0
ACGTPQAWC	5.22055429109893	0.0	0.0	0.0	0.0	0.0	1.7401847636996433	0.0	1.8401847636996436	0.1	0.0	2	110886.4099839889	0.0	0.0
ACGTPRLHC	0.0	5.51131027565955	0.0	0.0	0.0	0.0	1.8371034252198504	0.0	1.9371034252198505	0.1	0.0	2	117062.16939793814	0.0	0.0
ACGTPTDYC	0.0	5.51131027565955	0.0	0.0	0.0	4.93084790998527	1.8371034252198504	1.64361596999509	1.9371034252198505	1.7436159699950902	0.8946779737228975	2	117062.16939793814	3.395829818343749	2.900877231140363e-05
ACGTPWVAC	5.22055429109893	0.0	0.0	0.0	0.0	0.0	1.7401847636996433	0.0	1.8401847636996436	0.1	0.0	2	110886.4099839889	0.0	0.0
ACGTPWYAC	0.0	5.51131027565955	0.0	0.0	0.0	0.0	1.8371034252198504	0.0	1.9371034252198505	0.1	0.0	2	117062.16939793814	0.0	0.0
ACGTPYHGC	5.22055429109893	0.0	0.0	5.13049562596278	0.0	0.0	1.7401847636996433	1.71016520865426	1.8401847636996436	1.81016520865426	0.9827492139503844	2	110886.4099839889	3.533325372750877	3.1864367989378144e-05
ACGTQDLMC	0.0	0.0	5.50598417847676	5.13049562596278	0.0	0.0	1.8353280594922532	1.71016520865426	1.9353280594922533	1.81016520865426	0.9318035540345742	2	116949.04121979958	3.533325372750877	3.0212521076681405e-05
ACGTQGDSC	5.22055429109893	0.0	0.0	0.0	0.0	0.0	1.7401847636996433	0.0	1.8401847636996436	0.1	0.0	2	110886.4099839889	0.0	0.0
ACGTQGNTC	5.22055429109893	0.0	0.0	0.0	0.0	0.0	1.7401847636996433	0.0	1.8401847636996436	0.1	0.0	2	110886.4099839889	0.0	0.0
ACGTQGTMC	0.0	0.0	5.50598417847676	0.0	0.0	0.0	1.8353280594922532	0.0	1.9353280594922533	0.1	0.0	2	116949.04121979958	0.0	0.0
ACGTQHITC	0.0	0.0	5.50598417847676	0.0	0.0	0.0	1.8353280594922532	0.0	1.9353280594922533	0.1	0.0	2	116949.04121979958	0.0	0.0
ACGTQHMMC	0.0	5.51131027565955	0.0	0.0	0.0	0.0	1.8371034252198504	0.0	1.9371034252198505	0.1	0.0	2	117062.16939793814	0.0	0.0
ACGTQHSYC	0.0	0.0	5.50598417847676	0.0	0.0	0.0	1.8353280594922532	0.0	1.9353280594922533	0.1	0.0	2	116949.04121979958	0.0	0.0
ACGTQIWQC	0.0	5.51131027565955	0.0	0.0	0.0	0.0	1.8371034252198504	0.0	1.9371034252198505	0.1	0.0	2	117062.16939793814	0.0	0.0
ACGTQLRQC	0.0	0.0	5.50598417847676	0.0	0.0	0.0	1.8353280594922532	0.0	1.9353280594922533	0.1	0.0	2	116949.04121979958	0.0	0.0
ACGTQNRVC	0.0	5.51131027565955	0.0	0.0	0.0	0.0	1.8371034252198504	0.0	1.9371034252198505	0.1	0.0	2	117062.16939793814	0.0	0.0
ACGTQPGHC	0.0	5.51131027565955	0.0	0.0	0.0	0.0	1.8371034252198504	0.0	1.9371034252198505	0.1	0.0	2	117062.16939793814	0.0	0.0
ACGTQPWLC	0.0	0.0	5.50598417847676	0.0	0.0	0.0	1.8353280594922532	0.0	1.9353280594922533	0.1	0.0	2	116949.04121979958	0.0	0.0
ACGTQQAVC	5.22055429109893	0.0	0.0	0.0	0.0	0.0	1.7401847636996433	0.0	1.8401847636996436	0.1	0.0	2	110886.4099839889	0.0	0.0
ACGTQQLPC	0.0	5.51131027565955	0.0	0.0	0.0	0.0	1.8371034252198504	0.0	1.9371034252198505	0.1	0.0	2	117062.16939793814	0.0	0.0
ACGTQQRSC	0.0	0.0	5.50598417847676	0.0	0.0	0.0	1.8353280594922532	0.0	1.9353280594922533	0.1	0.0	2	116949.04121979958	0.0	0.0
ACGTQQTMC	5.22055429109893	0.0	0.0	0.0	0.0	0.0	1.7401847636996433	0.0	1.8401847636996436	0.1	0.0	2	110886.4099839889	0.0	0.0
ACGTQSQHC	0.0	0.0	5.50598417847676	0.0	0.0	0.0	1.8353280594922532	0.0	1.9353280594922533	0.1	0.0	2	116949.04121979958	0.0	0.0
ACGTQWGSC	0.0	0.0	11.0119683569535	0.0	0.0	0.0	3.6706561189845	0.0	3.7706561189845	0.1	0.0	2	233898.08243959871	0.0	0.0
ACGTQYHFC	5.22055429109893	0.0	0.0	0.0	0.0	0.0	1.7401847636996433	0.0	1.8401847636996436	0.1	0.0	2	110886.4099839889	0.0	0.0
ACGTRFQSC	0.0	0.0	5.50598417847676	0.0	0.0	0.0	1.8353280594922532	0.0	1.9353280594922533	0.1	0.0	2	116949.04121979958	0.0	0.0
ACGTRGAYC	0.0	5.51131027565955	0.0	0.0	0.0	0.0	1.8371034252198504	0.0	1.9371034252198505	0.1	0.0	2	117062.16939793814	0.0	0.0
ACGTRMQPC	0.0	5.51131027565955	0.0	0.0	0.0	0.0	1.8371034252198504	0.0	1.9371034252198505	0.1	0.0	2	117062.16939793814	0.0	0.0
ACGTRMWHC	5.22055429109893	0.0	0.0	0.0	0.0	0.0	1.7401847636996433	0.0	1.8401847636996436	0.1	0.0	2	110886.4099839889	0.0	0.0
ACGTRWMDC	0.0	0.0	5.50598417847676	0.0	0.0	0.0	1.8353280594922532	0.0	1.9353280594922533	0.1	0.0	2	116949.04121979958	0.0	0.0
ACGTSAVQC	0.0	0.0	5.50598417847676	5.13049562596278	0.0	0.0	1.8353280594922532	1.71016520865426	1.9353280594922533	1.81016520865426	0.9318035540345742	2	116949.04121979958	3.533325372750877	3.0212521076681405e-05
ACGTSGIEC	0.0	0.0	5.50598417847676	0.0	0.0	0.0	1.8353280594922532	0.0	1.9353280594922533	0.1	0.0	2	116949.04121979958	0.0	0.0
ACGTSHYTC	0.0	5.51131027565955	0.0	0.0	0.0	0.0	1.8371034252198504	0.0	1.9371034252198505	0.1	0.0	2	117062.16939793814	0.0	0.0
ACGTSPEWC	5.22055429109893	0.0	0.0	0.0	0.0	0.0	1.7401847636996433	0.0	1.8401847636996436	0.1	0.0	2	110886.4099839889	0.0	0.0
ACGTSPRFC	5.22055429109893	0.0	0.0	0.0	0.0	0.0	1.7401847636996433	0.0	1.8401847636996436	0.1	0.0	2	110886.4099839889	0.0	0.0
ACGTSSYVC	0.0	5.51131027565955	0.0	0.0	0.0	0.0	1.8371034252198504	0.0	1.9371034252198505	0.1	0.0	2	117062.16939793814	0.0	0.0
ACGTTEGNC	5.22055429109893	0.0	0.0	0.0	0.0	0.0	1.7401847636996433	0.0	1.8401847636996436	0.1	0.0	2	110886.4099839889	0.0	0.0
ACGTTEIIC	0.0	5.51131027565955	5.50598417847676	0.0	0.0	0.0	3.6724314847121033	0.0	3.772431484712104	0.1	0.0	2	234011.2106177377	0.0	0.0
ACGTTERLC	0.0	0.0	5.50598417847676	0.0	0.0	0.0	1.8353280594922532	0.0	1.9353280594922533	0.1	0.0	2	116949.04121979958	0.0	0.0
ACGTTHKPC	5.22055429109893	0.0	0.0	0.0	0.0	0.0	1.7401847636996433	0.0	1.8401847636996436	0.1	0.0	2	110886.4099839889	0.0	0.0
ACGTTIMQC	0.0	0.0	5.50598417847676	0.0	0.0	0.0	1.8353280594922532	0.0	1.9353280594922533	0.1	0.0	2	116949.04121979958	0.0	0.0
ACGTTNSVC	0.0	5.51131027565955	5.50598417847676	0.0	0.0	0.0	3.6724314847121033	0.0	3.772431484712104	0.1	0.0	2	234011.2106177377	0.0	0.0
ACGTTNWAC	0.0	0.0	5.50598417847676	0.0	0.0	0.0	1.8353280594922532	0.0	1.9353280594922533	0.1	0.0	2	116949.04121979958	0.0	0.0
ACGTTQFNC	5.22055429109893	0.0	5.50598417847676	0.0	0.0	0.0	3.5755128231918967	0.0	3.6755128231918968	0.1	0.0	2	227835.45120378849	0.0	0.0
ACGTTQQRC	0.0	5.51131027565955	0.0	0.0	0.0	0.0	1.8371034252198504	0.0	1.9371034252198505	0.1	0.0	2	117062.16939793814	0.0	0.0
ACGTTTAVC	0.0	0.0	5.50598417847676	0.0	0.0	0.0	1.8353280594922532	0.0	1.9353280594922533	0.1	0.0	2	116949.04121979958	0.0	0.0
ACGTTTPDC	5.22055429109893	0.0	0.0	0.0	0.0	0.0	1.7401847636996433	0.0	1.8401847636996436	0.1	0.0	2	110886.4099839889	0.0	0.0
ACGTTYTTC	5.22055429109893	0.0	0.0	0.0	0.0	0.0	1.7401847636996433	0.0	1.8401847636996436	0.1	0.0	2	110886.4099839889	0.0	0.0
ACGTVFGGC	5.22055429109893	0.0	0.0	0.0	0.0	0.0	1.7401847636996433	0.0	1.8401847636996436	0.1	0.0	2	110886.4099839889	0.0	0.0
ACGTVHTIC	0.0	0.0	5.50598417847676	0.0	0.0	0.0	1.8353280594922532	0.0	1.9353280594922533	0.1	0.0	2	116949.04121979958	0.0	0.0
ACGTVMHGC	5.22055429109893	0.0	0.0	0.0	0.0	0.0	1.7401847636996433	0.0	1.8401847636996436	0.1	0.0	2	110886.4099839889	0.0	0.0
ACGTVPGVC	5.22055429109893	0.0	0.0	0.0	0.0	0.0	1.7401847636996433	0.0	1.8401847636996436	0.1	0.0	2	110886.4099839889	0.0	0.0
ACGTVPIQC	5.22055429109893	0.0	0.0	10.2609912519256	0.0	0.0	1.7401847636996433	3.420330417308533	1.8401847636996436	3.520330417308533	1.9654984279007763	2	110886.4099839889	7.06665074550178	6.372873597875653e-05
ACGTVPQAC	5.22055429109893	0.0	0.0	0.0	0.0	0.0	1.7401847636996433	0.0	1.8401847636996436	0.1	0.0	2	110886.4099839889	0.0	0.0
ACGTVWDFC	5.22055429109893	0.0	5.50598417847676	5.13049562596278	0.0	0.0	3.5755128231918967	1.71016520865426	3.6755128231918968	1.81016520865426	0.4782992799135253	2	227835.45120378849	3.533325372750877	1.550823348202505e-05
ACGTVWHTC	5.22055429109893	0.0	0.0	0.0	0.0	0.0	1.7401847636996433	0.0	1.8401847636996436	0.1	0.0	2	110886.4099839889	0.0	0.0
ACGTVWKTC	0.0	0.0	5.50598417847676	0.0	0.0	0.0	1.8353280594922532	0.0	1.9353280594922533	0.1	0.0	2	116949.04121979958	0.0	0.0
ACGTVYQQC	5.22055429109893	0.0	0.0	0.0	0.0	0.0	1.7401847636996433	0.0	1.8401847636996436	0.1	0.0	2	110886.4099839889	0.0	0.0
ACGTWFRCHGCGSGS	0.0	11.0226205513191	0.0	0.0	0.0	0.0	3.6742068504397	0.0	3.774206850439701	0.1	0.0	2	234124.33879587628	0.0	0.0
ACGTWFRCHGSGSGS	10.4411085821979	0.0	0.0	0.0	0.0	4.93084790998527	3.4803695273993003	1.64361596999509	3.5803695273993004	1.7436159699950902	0.4722532929494067	2	221772.81996797863	3.395829818343749	1.531220020034045e-05
ACGTWGAVC	0.0	5.51131027565955	0.0	0.0	0.0	0.0	1.8371034252198504	0.0	1.9371034252198505	0.1	0.0	2	117062.16939793814	0.0	0.0
ACGTWGQIC	5.22055429109893	0.0	0.0	5.13049562596278	0.0	0.0	1.7401847636996433	1.71016520865426	1.8401847636996436	1.81016520865426	0.9827492139503844	2	110886.4099839889	3.533325372750877	3.1864367989378144e-05
ACGTWHGQC	0.0	0.0	5.50598417847676	0.0	0.0	0.0	1.8353280594922532	0.0	1.9353280594922533	0.1	0.0	2	116949.04121979958	0.0	0.0
ACGTWIDEC	0.0	0.0	5.50598417847676	0.0	0.0	0.0	1.8353280594922532	0.0	1.9353280594922533	0.1	0.0	2	116949.04121979958	0.0	0.0
ACGTWKFMC	5.22055429109893	0.0	0.0	0.0	0.0	0.0	1.7401847636996433	0.0	1.8401847636996436	0.1	0.0	2	110886.4099839889	0.0	0.0
ACGTWLGEC	0.0	0.0	5.50598417847676	0.0	0.0	0.0	1.8353280594922532	0.0	1.9353280594922533	0.1	0.0	2	116949.04121979958	0.0	0.0
ACGTWMLGC	5.22055429109893	0.0	0.0	0.0	0.0	0.0	1.7401847636996433	0.0	1.8401847636996436	0.1	0.0	2	110886.4099839889	0.0	0.0
ACGTWNSMC	5.22055429109893	0.0	0.0	0.0	0.0	0.0	1.7401847636996433	0.0	1.8401847636996436	0.1	0.0	2	110886.4099839889	0.0	0.0
ACGTWNWFC	0.0	5.51131027565955	0.0	0.0	0.0	0.0	1.8371034252198504	0.0	1.9371034252198505	0.1	0.0	2	117062.16939793814	0.0	0.0
ACGTWPHKC	0.0	0.0	5.50598417847676	0.0	0.0	0.0	1.8353280594922532	0.0	1.9353280594922533	0.1	0.0	2	116949.04121979958	0.0	0.0
ACGTWQIMC	5.22055429109893	0.0	0.0	0.0	0.0	0.0	1.7401847636996433	0.0	1.8401847636996436	0.1	0.0	2	110886.4099839889	0.0	0.0
ACGTWTQHC	0.0	0.0	5.50598417847676	0.0	0.0	0.0	1.8353280594922532	0.0	1.9353280594922533	0.1	0.0	2	116949.04121979958	0.0	0.0
ACGTWTSAC	5.22055429109893	0.0	0.0	0.0	0.0	0.0	1.7401847636996433	0.0	1.8401847636996436	0.1	0.0	2	110886.4099839889	0.0	0.0
ACGTWWKNC	5.22055429109893	0.0	0.0	0.0	0.0	0.0	1.7401847636996433	0.0	1.8401847636996436	0.1	0.0	2	110886.4099839889	0.0	0.0
ACGTWWQAC	0.0	0.0	5.50598417847676	0.0	0.0	0.0	1.8353280594922532	0.0	1.9353280594922533	0.1	0.0	2	116949.04121979958	0.0	0.0
ACGTYATSC	0.0	0.0	5.50598417847676	0.0	0.0	0.0	1.8353280594922532	0.0	1.9353280594922533	0.1	0.0	2	116949.04121979958	0.0	0.0
ACGTYFRCIGSGSGS	5.22055429109893	0.0	0.0	0.0	0.0	0.0	1.7401847636996433	0.0	1.8401847636996436	0.1	0.0	2	110886.4099839889	0.0	0.0
ACGTYMTGC	0.0	5.51131027565955	0.0	0.0	0.0	0.0	1.8371034252198504	0.0	1.9371034252198505	0.1	0.0	2	117062.16939793814	0.0	0.0
ACGTYQYHC	0.0	11.0226205513191	0.0	0.0	0.0	0.0	3.6742068504397	0.0	3.774206850439701	0.1	0.0	2	234124.33879587628	0.0	0.0
ACGTYRGGC	5.22055429109893	0.0	0.0	0.0	0.0	0.0	1.7401847636996433	0.0	1.8401847636996436	0.1	0.0	2	110886.4099839889	0.0	0.0
ACGTYSMEC	0.0	0.0	5.50598417847676	0.0	0.0	0.0	1.8353280594922532	0.0	1.9353280594922533	0.1	0.0	2	116949.04121979958	0.0	0.0
ACGTYSQQC	5.22055429109893	0.0	0.0	0.0	0.0	0.0	1.7401847636996433	0.0	1.8401847636996436	0.1	0.0	2	110886.4099839889	0.0	0.0
ACGTYVGGC	0.0	0.0	5.50598417847676	0.0	0.0	0.0	1.8353280594922532	0.0	1.9353280594922533	0.1	0.0	2	116949.04121979958	0.0	0.0
ACGTYYMFC	0.0	5.51131027565955	0.0	5.13049562596278	0.0	0.0	1.8371034252198504	1.71016520865426	1.9371034252198505	1.81016520865426	0.9309030646707334	2	117062.16939793814	3.533325372750877	3.0183323877586628e-05
ACGVADESC	5.22055429109893	0.0	0.0	0.0	0.0	0.0	1.7401847636996433	0.0	1.8401847636996436	0.1	0.0	2	110886.4099839889	0.0	0.0
ACGVAPAQC	0.0	5.51131027565955	0.0	0.0	0.0	0.0	1.8371034252198504	0.0	1.9371034252198505	0.1	0.0	2	117062.16939793814	0.0	0.0
ACGVAPSIC	0.0	0.0	5.50598417847676	0.0	0.0	0.0	1.8353280594922532	0.0	1.9353280594922533	0.1	0.0	2	116949.04121979958	0.0	0.0
ACGVAPVFC	0.0	5.51131027565955	0.0	0.0	0.0	0.0	1.8371034252198504	0.0	1.9371034252198505	0.1	0.0	2	117062.16939793814	0.0	0.0
ACGVAPVQC	0.0	5.51131027565955	0.0	0.0	0.0	0.0	1.8371034252198504	0.0	1.9371034252198505	0.1	0.0	2	117062.16939793814	0.0	0.0
ACGVAQMQC	0.0	5.51131027565955	0.0	0.0	0.0	0.0	1.8371034252198504	0.0	1.9371034252198505	0.1	0.0	2	117062.16939793814	0.0	0.0
ACGVAQYFC	5.22055429109893	5.51131027565955	0.0	0.0	0.0	0.0	3.577288188919493	0.0	3.677288188919493	0.1	0.0	2	227948.57938192703	0.0	0.0
ACGVARQPC	0.0	0.0	5.50598417847676	0.0	0.0	0.0	1.8353280594922532	0.0	1.9353280594922533	0.1	0.0	2	116949.04121979958	0.0	0.0
ACGVARSQC	5.22055429109893	0.0	0.0	0.0	0.0	0.0	1.7401847636996433	0.0	1.8401847636996436	0.1	0.0	2	110886.4099839889	0.0	0.0
ACGVASNEC	0.0	0.0	5.50598417847676	0.0	0.0	0.0	1.8353280594922532	0.0	1.9353280594922533	0.1	0.0	2	116949.04121979958	0.0	0.0
ACGVATWFC	0.0	5.51131027565955	0.0	0.0	0.0	0.0	1.8371034252198504	0.0	1.9371034252198505	0.1	0.0	2	117062.16939793814	0.0	0.0
ACGVDFHWC	0.0	5.51131027565955	0.0	0.0	0.0	0.0	1.8371034252198504	0.0	1.9371034252198505	0.1	0.0	2	117062.16939793814	0.0	0.0
ACGVDFYMC	5.22055429109893	0.0	0.0	0.0	0.0	0.0	1.7401847636996433	0.0	1.8401847636996436	0.1	0.0	2	110886.4099839889	0.0	0.0
ACGVDMFSC	5.22055429109893	0.0	0.0	0.0	0.0	0.0	1.7401847636996433	0.0	1.8401847636996436	0.1	0.0	2	110886.4099839889	0.0	0.0
ACGVDPETC	0.0	5.51131027565955	0.0	0.0	0.0	0.0	1.8371034252198504	0.0	1.9371034252198505	0.1	0.0	2	117062.16939793814	0.0	0.0
ACGVDPFWC	5.22055429109893	0.0	0.0	0.0	0.0	0.0	1.7401847636996433	0.0	1.8401847636996436	0.1	0.0	2	110886.4099839889	0.0	0.0
ACGVDQWHC	0.0	5.51131027565955	0.0	0.0	0.0	0.0	1.8371034252198504	0.0	1.9371034252198505	0.1	0.0	2	117062.16939793814	0.0	0.0
ACGVDSARC	5.22055429109893	0.0	0.0	0.0	0.0	0.0	1.7401847636996433	0.0	1.8401847636996436	0.1	0.0	2	110886.4099839889	0.0	0.0
ACGVDSTWC	5.22055429109893	0.0	0.0	0.0	0.0	0.0	1.7401847636996433	0.0	1.8401847636996436	0.1	0.0	2	110886.4099839889	0.0	0.0
ACGVDVLSC	5.22055429109893	0.0	0.0	0.0	0.0	0.0	1.7401847636996433	0.0	1.8401847636996436	0.1	0.0	2	110886.4099839889	0.0	0.0
ACGVEIMMC	5.22055429109893	0.0	0.0	0.0	0.0	0.0	1.7401847636996433	0.0	1.8401847636996436	0.1	0.0	2	110886.4099839889	0.0	0.0
ACGVEQSFC	5.22055429109893	0.0	0.0	10.2609912519256	0.0	0.0	1.7401847636996433	3.420330417308533	1.8401847636996436	3.520330417308533	1.9654984279007763	2	110886.4099839889	7.06665074550178	6.372873597875653e-05
ACGVETRPC	0.0	0.0	5.50598417847676	0.0	0.0	0.0	1.8353280594922532	0.0	1.9353280594922533	0.1	0.0	2	116949.04121979958	0.0	0.0
ACGVEVAHC	0.0	0.0	5.50598417847676	0.0	0.0	0.0	1.8353280594922532	0.0	1.9353280594922533	0.1	0.0	2	116949.04121979958	0.0	0.0
ACGVEVLQC	5.22055429109893	0.0	0.0	0.0	0.0	0.0	1.7401847636996433	0.0	1.8401847636996436	0.1	0.0	2	110886.4099839889	0.0	0.0
ACGVFDVGC	0.0	0.0	11.0119683569535	0.0	0.0	0.0	3.6706561189845	0.0	3.7706561189845	0.1	0.0	2	233898.08243959871	0.0	0.0
ACGVFFSAC	0.0	0.0	5.50598417847676	0.0	0.0	0.0	1.8353280594922532	0.0	1.9353280594922533	0.1	0.0	2	116949.04121979958	0.0	0.0
ACGVFGHAC	0.0	5.51131027565955	0.0	0.0	0.0	0.0	1.8371034252198504	0.0	1.9371034252198505	0.1	0.0	2	117062.16939793814	0.0	0.0
ACGVFGNMC	0.0	5.51131027565955	0.0	0.0	0.0	0.0	1.8371034252198504	0.0	1.9371034252198505	0.1	0.0	2	117062.16939793814	0.0	0.0
ACGVFITQC	0.0	0.0	5.50598417847676	0.0	0.0	0.0	1.8353280594922532	0.0	1.9353280594922533	0.1	0.0	2	116949.04121979958	0.0	0.0
ACGVFMHVC	0.0	0.0	5.50598417847676	0.0	0.0	0.0	1.8353280594922532	0.0	1.9353280594922533	0.1	0.0	2	116949.04121979958	0.0	0.0
ACGVFMPPC	5.22055429109893	0.0	0.0	0.0	0.0	0.0	1.7401847636996433	0.0	1.8401847636996436	0.1	0.0	2	110886.4099839889	0.0	0.0
ACGVFNRQC	5.22055429109893	0.0	0.0	0.0	0.0	0.0	1.7401847636996433	0.0	1.8401847636996436	0.1	0.0	2	110886.4099839889	0.0	0.0
ACGVFTHMC	0.0	0.0	11.0119683569535	0.0	0.0	0.0	3.6706561189845	0.0	3.7706561189845	0.1	0.0	2	233898.08243959871	0.0	0.0
ACGVFYHQC	0.0	0.0	5.50598417847676	0.0	0.0	0.0	1.8353280594922532	0.0	1.9353280594922533	0.1	0.0	2	116949.04121979958	0.0	0.0
ACGVGGKWC	0.0	0.0	5.50598417847676	0.0	0.0	0.0	1.8353280594922532	0.0	1.9353280594922533	0.1	0.0	2	116949.04121979958	0.0	0.0
ACGVGGWNC	0.0	5.51131027565955	0.0	0.0	0.0	0.0	1.8371034252198504	0.0	1.9371034252198505	0.1	0.0	2	117062.16939793814	0.0	0.0
ACGVGIMFC	0.0	5.51131027565955	0.0	0.0	0.0	0.0	1.8371034252198504	0.0	1.9371034252198505	0.1	0.0	2	117062.16939793814	0.0	0.0
ACGVGKELC	5.22055429109893	0.0	0.0	0.0	0.0	0.0	1.7401847636996433	0.0	1.8401847636996436	0.1	0.0	2	110886.4099839889	0.0	0.0
ACGVGKFQC	0.0	5.51131027565955	0.0	0.0	0.0	0.0	1.8371034252198504	0.0	1.9371034252198505	0.1	0.0	2	117062.16939793814	0.0	0.0
ACGVGMESC	0.0	5.51131027565955	0.0	0.0	0.0	0.0	1.8371034252198504	0.0	1.9371034252198505	0.1	0.0	2	117062.16939793814	0.0	0.0
ACGVGMIFC	0.0	5.51131027565955	0.0	0.0	0.0	0.0	1.8371034252198504	0.0	1.9371034252198505	0.1	0.0	2	117062.16939793814	0.0	0.0
ACGVGNERC	0.0	5.51131027565955	0.0	0.0	0.0	0.0	1.8371034252198504	0.0	1.9371034252198505	0.1	0.0	2	117062.16939793814	0.0	0.0
ACGVGPGRC	0.0	0.0	5.50598417847676	0.0	0.0	0.0	1.8353280594922532	0.0	1.9353280594922533	0.1	0.0	2	116949.04121979958	0.0	0.0
ACGVGPSHC	0.0	5.51131027565955	0.0	0.0	0.0	0.0	1.8371034252198504	0.0	1.9371034252198505	0.1	0.0	2	117062.16939793814	0.0	0.0
ACGVGQRAC	0.0	0.0	5.50598417847676	0.0	4.85086041222028	0.0	1.8353280594922532	1.6169534707400934	1.9353280594922533	1.7169534707400935	0.8810160463559993	2	116949.04121979958	3.340743160843119	2.8565802045049416e-05
ACGVGRIVC	0.0	0.0	5.50598417847676	0.0	0.0	0.0	1.8353280594922532	0.0	1.9353280594922533	0.1	0.0	2	116949.04121979958	0.0	0.0
ACGVGSTEC	0.0	11.0226205513191	0.0	10.2609912519256	0.0	0.0	3.6742068504397	3.420330417308533	3.774206850439701	3.520330417308533	0.9309030646707368	2	234124.33879587628	7.06665074550178	3.0183323877586743e-05
ACGVHDRGC	5.22055429109893	0.0	0.0	0.0	0.0	0.0	1.7401847636996433	0.0	1.8401847636996436	0.1	0.0	2	110886.4099839889	0.0	0.0
ACGVHMLYC	0.0	0.0	5.50598417847676	0.0	0.0	0.0	1.8353280594922532	0.0	1.9353280594922533	0.1	0.0	2	116949.04121979958	0.0	0.0
ACGVHMPNC	0.0	5.51131027565955	0.0	0.0	0.0	0.0	1.8371034252198504	0.0	1.9371034252198505	0.1	0.0	2	117062.16939793814	0.0	0.0
ACGVHPVLC	0.0	0.0	5.50598417847676	0.0	0.0	0.0	1.8353280594922532	0.0	1.9353280594922533	0.1	0.0	2	116949.04121979958	0.0	0.0
ACGVHYPSC	5.22055429109893	0.0	0.0	0.0	0.0	4.93084790998527	1.7401847636996433	1.64361596999509	1.8401847636996436	1.7436159699950902	0.9445065858988172	2	110886.4099839889	3.395829818343749	3.062440040068102e-05
ACGVIGDMC	0.0	0.0	5.50598417847676	0.0	0.0	0.0	1.8353280594922532	0.0	1.9353280594922533	0.1	0.0	2	116949.04121979958	0.0	0.0
ACGVINLEC	0.0	0.0	5.50598417847676	0.0	0.0	0.0	1.8353280594922532	0.0	1.9353280594922533	0.1	0.0	2	116949.04121979958	0.0	0.0
ACGVIPIMC	0.0	0.0	5.50598417847676	0.0	0.0	0.0	1.8353280594922532	0.0	1.9353280594922533	0.1	0.0	2	116949.04121979958	0.0	0.0
ACGVIPMDC	5.22055429109893	0.0	0.0	0.0	0.0	0.0	1.7401847636996433	0.0	1.8401847636996436	0.1	0.0	2	110886.4099839889	0.0	0.0
ACGVIPSIC	0.0	0.0	11.0119683569535	0.0	0.0	0.0	3.6706561189845	0.0	3.7706561189845	0.1	0.0	2	233898.08243959871	0.0	0.0
ACGVIQAEC	5.22055429109893	0.0	0.0	0.0	0.0	0.0	1.7401847636996433	0.0	1.8401847636996436	0.1	0.0	2	110886.4099839889	0.0	0.0
ACGVITLYC	5.22055429109893	0.0	0.0	0.0	0.0	0.0	1.7401847636996433	0.0	1.8401847636996436	0.1	0.0	2	110886.4099839889	0.0	0.0
ACGVKFWHC	0.0	5.51131027565955	0.0	0.0	0.0	0.0	1.8371034252198504	0.0	1.9371034252198505	0.1	0.0	2	117062.16939793814	0.0	0.0
ACGVKGYQC	5.22055429109893	0.0	0.0	0.0	0.0	0.0	1.7401847636996433	0.0	1.8401847636996436	0.1	0.0	2	110886.4099839889	0.0	0.0
ACGVKHEMC	5.22055429109893	0.0	0.0	0.0	0.0	0.0	1.7401847636996433	0.0	1.8401847636996436	0.1	0.0	2	110886.4099839889	0.0	0.0
ACGVKVAFC	0.0	0.0	5.50598417847676	0.0	0.0	0.0	1.8353280594922532	0.0	1.9353280594922533	0.1	0.0	2	116949.04121979958	0.0	0.0
ACGVKVTKC	5.22055429109893	0.0	0.0	0.0	0.0	0.0	1.7401847636996433	0.0	1.8401847636996436	0.1	0.0	2	110886.4099839889	0.0	0.0
ACGVLDLPC	0.0	5.51131027565955	0.0	0.0	0.0	0.0	1.8371034252198504	0.0	1.9371034252198505	0.1	0.0	2	117062.16939793814	0.0	0.0
ACGVLEMYC	0.0	5.51131027565955	0.0	0.0	0.0	0.0	1.8371034252198504	0.0	1.9371034252198505	0.1	0.0	2	117062.16939793814	0.0	0.0
ACGVLFFDC	5.22055429109893	0.0	0.0	0.0	0.0	0.0	1.7401847636996433	0.0	1.8401847636996436	0.1	0.0	2	110886.4099839889	0.0	0.0
ACGVLHLTC	5.22055429109893	0.0	0.0	0.0	0.0	0.0	1.7401847636996433	0.0	1.8401847636996436	0.1	0.0	2	110886.4099839889	0.0	0.0
ACGVLMMYC	0.0	5.51131027565955	0.0	0.0	0.0	0.0	1.8371034252198504	0.0	1.9371034252198505	0.1	0.0	2	117062.16939793814	0.0	0.0
ACGVLNFVC	0.0	5.51131027565955	0.0	0.0	0.0	0.0	1.8371034252198504	0.0	1.9371034252198505	0.1	0.0	2	117062.16939793814	0.0	0.0
ACGVLNRFC	0.0	0.0	5.50598417847676	0.0	0.0	0.0	1.8353280594922532	0.0	1.9353280594922533	0.1	0.0	2	116949.04121979958	0.0	0.0
ACGVLNWQC	5.22055429109893	0.0	0.0	0.0	0.0	0.0	1.7401847636996433	0.0	1.8401847636996436	0.1	0.0	2	110886.4099839889	0.0	0.0
ACGVLQQFC	5.22055429109893	0.0	0.0	0.0	0.0	0.0	1.7401847636996433	0.0	1.8401847636996436	0.1	0.0	2	110886.4099839889	0.0	0.0
ACGVLQSKC	5.22055429109893	0.0	0.0	5.13049562596278	0.0	4.93084790998527	1.7401847636996433	3.3537811786493505	1.8401847636996436	3.45378117864935	1.927255799849202	2	110886.4099839889	6.929155191094626	6.248876839005917e-05
ACGVLQWKC	5.22055429109893	0.0	0.0	0.0	0.0	0.0	1.7401847636996433	0.0	1.8401847636996436	0.1	0.0	2	110886.4099839889	0.0	0.0
ACGVLTFEC	0.0	0.0	5.50598417847676	0.0	0.0	0.0	1.8353280594922532	0.0	1.9353280594922533	0.1	0.0	2	116949.04121979958	0.0	0.0
ACGVLTWMC	5.22055429109893	5.51131027565955	0.0	0.0	0.0	0.0	3.577288188919493	0.0	3.677288188919493	0.1	0.0	2	227948.57938192703	0.0	0.0
ACGVLWFPC	0.0	0.0	5.50598417847676	0.0	0.0	0.0	1.8353280594922532	0.0	1.9353280594922533	0.1	0.0	2	116949.04121979958	0.0	0.0
ACGVLWVNC	0.0	5.51131027565955	0.0	0.0	0.0	0.0	1.8371034252198504	0.0	1.9371034252198505	0.1	0.0	2	117062.16939793814	0.0	0.0
ACGVLYQWC	5.22055429109893	0.0	5.50598417847676	0.0	0.0	0.0	3.5755128231918967	0.0	3.6755128231918968	0.1	0.0	2	227835.45120378849	0.0	0.0
ACGVMAIYC	5.22055429109893	0.0	0.0	0.0	0.0	0.0	1.7401847636996433	0.0	1.8401847636996436	0.1	0.0	2	110886.4099839889	0.0	0.0
ACGVMANEC	0.0	0.0	5.50598417847676	0.0	0.0	0.0	1.8353280594922532	0.0	1.9353280594922533	0.1	0.0	2	116949.04121979958	0.0	0.0
ACGVMFADC	0.0	0.0	5.50598417847676	0.0	0.0	0.0	1.8353280594922532	0.0	1.9353280594922533	0.1	0.0	2	116949.04121979958	0.0	0.0
ACGVMKTQC	5.22055429109893	0.0	0.0	0.0	0.0	0.0	1.7401847636996433	0.0	1.8401847636996436	0.1	0.0	2	110886.4099839889	0.0	0.0
ACGVMPVVC	5.22055429109893	0.0	0.0	0.0	0.0	0.0	1.7401847636996433	0.0	1.8401847636996436	0.1	0.0	2	110886.4099839889	0.0	0.0
ACGVMQWQRI	0.0	0.0	5.50598417847676	0.0	0.0	0.0	1.8353280594922532	0.0	1.9353280594922533	0.1	0.0	2	116949.04121979958	0.0	0.0
ACGVMRHYC	5.22055429109893	0.0	0.0	0.0	0.0	0.0	1.7401847636996433	0.0	1.8401847636996436	0.1	0.0	2	110886.4099839889	0.0	0.0
ACGVMRIAC	5.22055429109893	0.0	0.0	0.0	0.0	0.0	1.7401847636996433	0.0	1.8401847636996436	0.1	0.0	2	110886.4099839889	0.0	0.0
ACGVMTFSC	5.22055429109893	0.0	0.0	0.0	0.0	0.0	1.7401847636996433	0.0	1.8401847636996436	0.1	0.0	2	110886.4099839889	0.0	0.0
ACGVMTTNC	0.0	0.0	5.50598417847676	0.0	0.0	0.0	1.8353280594922532	0.0	1.9353280594922533	0.1	0.0	2	116949.04121979958	0.0	0.0
ACGVMVTTC	0.0	0.0	5.50598417847676	0.0	0.0	0.0	1.8353280594922532	0.0	1.9353280594922533	0.1	0.0	2	116949.04121979958	0.0	0.0
ACGVNIDTC	5.22055429109893	0.0	0.0	0.0	0.0	0.0	1.7401847636996433	0.0	1.8401847636996436	0.1	0.0	2	110886.4099839889	0.0	0.0
ACGVNMRDC	0.0	0.0	5.50598417847676	0.0	0.0	0.0	1.8353280594922532	0.0	1.9353280594922533	0.1	0.0	2	116949.04121979958	0.0	0.0
ACGVNNHWC	0.0	5.51131027565955	0.0	0.0	0.0	0.0	1.8371034252198504	0.0	1.9371034252198505	0.1	0.0	2	117062.16939793814	0.0	0.0
ACGVNTLFC	0.0	0.0	5.50598417847676	0.0	0.0	0.0	1.8353280594922532	0.0	1.9353280594922533	0.1	0.0	2	116949.04121979958	0.0	0.0
ACGVNTVMC	0.0	5.51131027565955	0.0	0.0	0.0	0.0	1.8371034252198504	0.0	1.9371034252198505	0.1	0.0	2	117062.16939793814	0.0	0.0
ACGVNYQWC	0.0	5.51131027565955	0.0	0.0	0.0	0.0	1.8371034252198504	0.0	1.9371034252198505	0.1	0.0	2	117062.16939793814	0.0	0.0
ACGVPFSVC	0.0	0.0	5.50598417847676	0.0	0.0	0.0	1.8353280594922532	0.0	1.9353280594922533	0.1	0.0	2	116949.04121979958	0.0	0.0
ACGVPLYPC	0.0	5.51131027565955	0.0	0.0	0.0	0.0	1.8371034252198504	0.0	1.9371034252198505	0.1	0.0	2	117062.16939793814	0.0	0.0
ACGVPMFHC	0.0	5.51131027565955	0.0	0.0	0.0	0.0	1.8371034252198504	0.0	1.9371034252198505	0.1	0.0	2	117062.16939793814	0.0	0.0
ACGVPQEMC	5.22055429109893	0.0	0.0	0.0	0.0	0.0	1.7401847636996433	0.0	1.8401847636996436	0.1	0.0	2	110886.4099839889	0.0	0.0
ACGVPQKIC	0.0	0.0	5.50598417847676	0.0	0.0	0.0	1.8353280594922532	0.0	1.9353280594922533	0.1	0.0	2	116949.04121979958	0.0	0.0
ACGVPRLSC	0.0	5.51131027565955	0.0	0.0	0.0	0.0	1.8371034252198504	0.0	1.9371034252198505	0.1	0.0	2	117062.16939793814	0.0	0.0
ACGVPSTLCGSGSGS	0.0	5.51131027565955	0.0	0.0	0.0	0.0	1.8371034252198504	0.0	1.9371034252198505	0.1	0.0	2	117062.16939793814	0.0	0.0
ACGVPSVEC	0.0	0.0	5.50598417847676	0.0	0.0	0.0	1.8353280594922532	0.0	1.9353280594922533	0.1	0.0	2	116949.04121979958	0.0	0.0
ACGVPTLMC	5.22055429109893	0.0	0.0	0.0	0.0	0.0	1.7401847636996433	0.0	1.8401847636996436	0.1	0.0	2	110886.4099839889	0.0	0.0
ACGVPVMEC	0.0	0.0	5.50598417847676	0.0	0.0	0.0	1.8353280594922532	0.0	1.9353280594922533	0.1	0.0	2	116949.04121979958	0.0	0.0
ACGVPYNMC	0.0	0.0	5.50598417847676	0.0	0.0	0.0	1.8353280594922532	0.0	1.9353280594922533	0.1	0.0	2	116949.04121979958	0.0	0.0
ACGVQAGAC	5.22055429109893	0.0	0.0	0.0	0.0	0.0	1.7401847636996433	0.0	1.8401847636996436	0.1	0.0	2	110886.4099839889	0.0	0.0
ACGVQAHQC	5.22055429109893	0.0	0.0	0.0	0.0	0.0	1.7401847636996433	0.0	1.8401847636996436	0.1	0.0	2	110886.4099839889	0.0	0.0
ACGVQAMYC	0.0	0.0	5.50598417847676	0.0	0.0	0.0	1.8353280594922532	0.0	1.9353280594922533	0.1	0.0	2	116949.04121979958	0.0	0.0
ACGVQDGTC	5.22055429109893	0.0	0.0	0.0	0.0	0.0	1.7401847636996433	0.0	1.8401847636996436	0.1	0.0	2	110886.4099839889	0.0	0.0
ACGVQDMTC	5.22055429109893	0.0	0.0	0.0	0.0	0.0	1.7401847636996433	0.0	1.8401847636996436	0.1	0.0	2	110886.4099839889	0.0	0.0
ACGVQDVEC	0.0	0.0	5.50598417847676	0.0	0.0	0.0	1.8353280594922532	0.0	1.9353280594922533	0.1	0.0	2	116949.04121979958	0.0	0.0
ACGVQEPLC	0.0	0.0	5.50598417847676	0.0	0.0	0.0	1.8353280594922532	0.0	1.9353280594922533	0.1	0.0	2	116949.04121979958	0.0	0.0
ACGVQFQAC	0.0	5.51131027565955	0.0	0.0	0.0	0.0	1.8371034252198504	0.0	1.9371034252198505	0.1	0.0	2	117062.16939793814	0.0	0.0
ACGVQGDYC	0.0	5.51131027565955	0.0	0.0	0.0	0.0	1.8371034252198504	0.0	1.9371034252198505	0.1	0.0	2	117062.16939793814	0.0	0.0
ACGVQHQRC	5.22055429109893	0.0	0.0	0.0	0.0	0.0	1.7401847636996433	0.0	1.8401847636996436	0.1	0.0	2	110886.4099839889	0.0	0.0
ACGVQHRVC	0.0	0.0	5.50598417847676	0.0	0.0	0.0	1.8353280594922532	0.0	1.9353280594922533	0.1	0.0	2	116949.04121979958	0.0	0.0
ACGVQMNLC	0.0	0.0	5.50598417847676	0.0	0.0	0.0	1.8353280594922532	0.0	1.9353280594922533	0.1	0.0	2	116949.04121979958	0.0	0.0
ACGVQMQIC	5.22055429109893	0.0	0.0	0.0	0.0	0.0	1.7401847636996433	0.0	1.8401847636996436	0.1	0.0	2	110886.4099839889	0.0	0.0
ACGVQMSYC	5.22055429109893	0.0	0.0	0.0	0.0	0.0	1.7401847636996433	0.0	1.8401847636996436	0.1	0.0	2	110886.4099839889	0.0	0.0
ACGVQPVTC	0.0	5.51131027565955	0.0	0.0	0.0	0.0	1.8371034252198504	0.0	1.9371034252198505	0.1	0.0	2	117062.16939793814	0.0	0.0
ACGVQPWFC	5.22055429109893	0.0	0.0	0.0	0.0	0.0	1.7401847636996433	0.0	1.8401847636996436	0.1	0.0	2	110886.4099839889	0.0	0.0
ACGVQQFAC	0.0	0.0	5.50598417847676	0.0	0.0	0.0	1.8353280594922532	0.0	1.9353280594922533	0.1	0.0	2	116949.04121979958	0.0	0.0
ACGVQQGMC	0.0	5.51131027565955	0.0	0.0	0.0	0.0	1.8371034252198504	0.0	1.9371034252198505	0.1	0.0	2	117062.16939793814	0.0	0.0
ACGVQQHLC	5.22055429109893	0.0	0.0	0.0	0.0	0.0	1.7401847636996433	0.0	1.8401847636996436	0.1	0.0	2	110886.4099839889	0.0	0.0
ACGVQQLTC	5.22055429109893	0.0	0.0	0.0	0.0	0.0	1.7401847636996433	0.0	1.8401847636996436	0.1	0.0	2	110886.4099839889	0.0	0.0
ACGVQQWFC	0.0	0.0	5.50598417847676	0.0	0.0	0.0	1.8353280594922532	0.0	1.9353280594922533	0.1	0.0	2	116949.04121979958	0.0	0.0
ACGVQQYPC	5.22055429109893	5.51131027565955	0.0	0.0	0.0	0.0	3.577288188919493	0.0	3.677288188919493	0.1	0.0	2	227948.57938192703	0.0	0.0
ACGVQRWMC	0.0	0.0	5.50598417847676	0.0	0.0	0.0	1.8353280594922532	0.0	1.9353280594922533	0.1	0.0	2	116949.04121979958	0.0	0.0
ACGVQSMQC	0.0	5.51131027565955	0.0	0.0	0.0	0.0	1.8371034252198504	0.0	1.9371034252198505	0.1	0.0	2	117062.16939793814	0.0	0.0
ACGVQSRFC	0.0	5.51131027565955	0.0	0.0	0.0	0.0	1.8371034252198504	0.0	1.9371034252198505	0.1	0.0	2	117062.16939793814	0.0	0.0
ACGVQTIDC	0.0	5.51131027565955	0.0	0.0	0.0	0.0	1.8371034252198504	0.0	1.9371034252198505	0.1	0.0	2	117062.16939793814	0.0	0.0
ACGVQTMPC	0.0	0.0	5.50598417847676	0.0	0.0	0.0	1.8353280594922532	0.0	1.9353280594922533	0.1	0.0	2	116949.04121979958	0.0	0.0
ACGVQWMTC	0.0	5.51131027565955	0.0	0.0	0.0	0.0	1.8371034252198504	0.0	1.9371034252198505	0.1	0.0	2	117062.16939793814	0.0	0.0
ACGVQYDHC	0.0	5.51131027565955	0.0	0.0	0.0	0.0	1.8371034252198504	0.0	1.9371034252198505	0.1	0.0	2	117062.16939793814	0.0	0.0
ACGVQYPYC	0.0	0.0	16.5179525354303	0.0	0.0	0.0	5.505984178476767	0.0	5.605984178476766	0.1	0.0	2	350847.1236593992	0.0	0.0
ACGVRALIC	0.0	5.51131027565955	0.0	10.2609912519256	0.0	0.0	1.8371034252198504	3.420330417308533	1.9371034252198505	3.520330417308533	1.8618061293414736	2	117062.16939793814	7.06665074550178	6.0366647755173485e-05
ACGVRDFEC	0.0	0.0	5.50598417847676	0.0	0.0	0.0	1.8353280594922532	0.0	1.9353280594922533	0.1	0.0	2	116949.04121979958	0.0	0.0
ACGVRFLSC	5.22055429109893	0.0	0.0	0.0	0.0	0.0	1.7401847636996433	0.0	1.8401847636996436	0.1	0.0	2	110886.4099839889	0.0	0.0
ACGVRFMEC	0.0	0.0	5.50598417847676	0.0	0.0	0.0	1.8353280594922532	0.0	1.9353280594922533	0.1	0.0	2	116949.04121979958	0.0	0.0
ACGVRGPQC	0.0	0.0	5.50598417847676	0.0	0.0	0.0	1.8353280594922532	0.0	1.9353280594922533	0.1	0.0	2	116949.04121979958	0.0	0.0
ACGVRGSWC	0.0	0.0	5.50598417847676	0.0	0.0	0.0	1.8353280594922532	0.0	1.9353280594922533	0.1	0.0	2	116949.04121979958	0.0	0.0
ACGVRMEPC	0.0	5.51131027565955	0.0	0.0	0.0	0.0	1.8371034252198504	0.0	1.9371034252198505	0.1	0.0	2	117062.16939793814	0.0	0.0
ACGVRPSVC	5.22055429109893	0.0	0.0	0.0	0.0	0.0	1.7401847636996433	0.0	1.8401847636996436	0.1	0.0	2	110886.4099839889	0.0	0.0
ACGVRQLTC	0.0	5.51131027565955	0.0	0.0	0.0	0.0	1.8371034252198504	0.0	1.9371034252198505	0.1	0.0	2	117062.16939793814	0.0	0.0
ACGVRTAYC	0.0	5.51131027565955	0.0	5.13049562596278	0.0	4.93084790998527	1.8371034252198504	3.3537811786493505	1.9371034252198505	3.45378117864935	1.825581038393631	2	117062.16939793814	6.929155191094626	5.9192096188990257e-05
ACGVRWMQPLSAD	0.0	0.0	5.50598417847676	0.0	0.0	0.0	1.8353280594922532	0.0	1.9353280594922533	0.1	0.0	2	116949.04121979958	0.0	0.0
ACGVRYWQC	10.4411085821979	0.0	0.0	0.0	0.0	0.0	3.4803695273993003	0.0	3.5803695273993004	0.1	0.0	2	221772.81996797863	0.0	0.0
ACGVSAQIC	0.0	5.51131027565955	0.0	0.0	0.0	0.0	1.8371034252198504	0.0	1.9371034252198505	0.1	0.0	2	117062.16939793814	0.0	0.0
ACGVSDAKC	0.0	5.51131027565955	0.0	0.0	0.0	0.0	1.8371034252198504	0.0	1.9371034252198505	0.1	0.0	2	117062.16939793814	0.0	0.0
ACGVSHSYC	0.0	5.51131027565955	0.0	0.0	0.0	0.0	1.8371034252198504	0.0	1.9371034252198505	0.1	0.0	2	117062.16939793814	0.0	0.0
ACGVSHTVC	5.22055429109893	0.0	0.0	0.0	0.0	0.0	1.7401847636996433	0.0	1.8401847636996436	0.1	0.0	2	110886.4099839889	0.0	0.0
ACGVSIDACGSGSGS	36.5438800376925	27.5565513782978	38.5418892493373	10.2609912519256	19.4034416488811	19.7233916399411	34.21410688844254	16.462608180249266	34.31410688844254	16.562608180249267	0.4811643406015752	2	2180159.0054162107	34.012942662249245	1.5601129356964442e-05
ACGVSIDACGSVSGS	5.22055429109893	0.0	0.0	0.0	0.0	0.0	1.7401847636996433	0.0	1.8401847636996436	0.1	0.0	2	110886.4099839889	0.0	0.0
ACGVSLLDC	0.0	5.51131027565955	0.0	0.0	0.0	0.0	1.8371034252198504	0.0	1.9371034252198505	0.1	0.0	2	117062.16939793814	0.0	0.0
ACGVSPMSC	0.0	0.0	5.50598417847676	0.0	0.0	0.0	1.8353280594922532	0.0	1.9353280594922533	0.1	0.0	2	116949.04121979958	0.0	0.0
ACGVSPPVC	0.0	0.0	5.50598417847676	0.0	0.0	0.0	1.8353280594922532	0.0	1.9353280594922533	0.1	0.0	2	116949.04121979958	0.0	0.0
ACGVSQWTC	5.22055429109893	0.0	0.0	0.0	0.0	0.0	1.7401847636996433	0.0	1.8401847636996436	0.1	0.0	2	110886.4099839889	0.0	0.0
ACGVSRGYCGSGSGS	10.4411085821979	16.5339308269787	11.0119683569535	15.3914868778883	0.0	0.0	12.662335922043368	5.130495625962767	12.762335922043368	5.230495625962766	0.4051776589682229	2	806857.4106013929	10.599976118252602	1.3137359809773437e-05
ACGVSSKQC	0.0	0.0	5.50598417847676	0.0	0.0	0.0	1.8353280594922532	0.0	1.9353280594922533	0.1	0.0	2	116949.04121979958	0.0	0.0
ACGVSTTAC	5.22055429109893	0.0	0.0	0.0	0.0	0.0	1.7401847636996433	0.0	1.8401847636996436	0.1	0.0	2	110886.4099839889	0.0	0.0
ACGVSVNGC	5.22055429109893	0.0	0.0	0.0	0.0	0.0	1.7401847636996433	0.0	1.8401847636996436	0.1	0.0	2	110886.4099839889	0.0	0.0
ACGVSWRGC	0.0	5.51131027565955	0.0	0.0	0.0	0.0	1.8371034252198504	0.0	1.9371034252198505	0.1	0.0	2	117062.16939793814	0.0	0.0
ACGVSYNWC	5.22055429109893	0.0	0.0	0.0	0.0	0.0	1.7401847636996433	0.0	1.8401847636996436	0.1	0.0	2	110886.4099839889	0.0	0.0
ACGVTANFC	0.0	0.0	5.50598417847676	0.0	0.0	0.0	1.8353280594922532	0.0	1.9353280594922533	0.1	0.0	2	116949.04121979958	0.0	0.0
ACGVTASFC	0.0	0.0	5.50598417847676	0.0	0.0	0.0	1.8353280594922532	0.0	1.9353280594922533	0.1	0.0	2	116949.04121979958	0.0	0.0
ACGVTEQPC	5.22055429109893	0.0	0.0	0.0	0.0	0.0	1.7401847636996433	0.0	1.8401847636996436	0.1	0.0	2	110886.4099839889	0.0	0.0
ACGVTESRC	0.0	5.51131027565955	0.0	0.0	0.0	0.0	1.8371034252198504	0.0	1.9371034252198505	0.1	0.0	2	117062.16939793814	0.0	0.0
ACGVTKVDC	0.0	0.0	5.50598417847676	0.0	0.0	0.0	1.8353280594922532	0.0	1.9353280594922533	0.1	0.0	2	116949.04121979958	0.0	0.0
ACGVTMVEC	5.22055429109893	0.0	0.0	0.0	0.0	0.0	1.7401847636996433	0.0	1.8401847636996436	0.1	0.0	2	110886.4099839889	0.0	0.0
ACGVTPAGC	10.4411085821979	0.0	0.0	0.0	0.0	0.0	3.4803695273993003	0.0	3.5803695273993004	0.1	0.0	2	221772.81996797863	0.0	0.0
ACGVTPVQC	0.0	0.0	5.50598417847676	0.0	0.0	0.0	1.8353280594922532	0.0	1.9353280594922533	0.1	0.0	2	116949.04121979958	0.0	0.0
ACGVTQNQC	0.0	0.0	5.50598417847676	0.0	0.0	0.0	1.8353280594922532	0.0	1.9353280594922533	0.1	0.0	2	116949.04121979958	0.0	0.0
ACGVTSRYC	0.0	0.0	5.50598417847676	0.0	0.0	0.0	1.8353280594922532	0.0	1.9353280594922533	0.1	0.0	2	116949.04121979958	0.0	0.0
ACGVTSTQC	0.0	0.0	5.50598417847676	0.0	0.0	0.0	1.8353280594922532	0.0	1.9353280594922533	0.1	0.0	2	116949.04121979958	0.0	0.0
ACGVTVQRC	0.0	5.51131027565955	0.0	0.0	0.0	0.0	1.8371034252198504	0.0	1.9371034252198505	0.1	0.0	2	117062.16939793814	0.0	0.0
ACGVVATTC	0.0	5.51131027565955	0.0	0.0	0.0	0.0	1.8371034252198504	0.0	1.9371034252198505	0.1	0.0	2	117062.16939793814	0.0	0.0
ACGVVDVPC	0.0	5.51131027565955	0.0	0.0	0.0	0.0	1.8371034252198504	0.0	1.9371034252198505	0.1	0.0	2	117062.16939793814	0.0	0.0
ACGVVGSAC	0.0	5.51131027565955	0.0	0.0	0.0	4.93084790998527	1.8371034252198504	1.64361596999509	1.9371034252198505	1.7436159699950902	0.8946779737228975	2	117062.16939793814	3.395829818343749	2.900877231140363e-05
ACGVVIPAC	0.0	5.51131027565955	0.0	0.0	0.0	0.0	1.8371034252198504	0.0	1.9371034252198505	0.1	0.0	2	117062.16939793814	0.0	0.0
ACGVVKQQC	0.0	0.0	5.50598417847676	0.0	0.0	0.0	1.8353280594922532	0.0	1.9353280594922533	0.1	0.0	2	116949.04121979958	0.0	0.0
ACGVVLYQC	0.0	5.51131027565955	0.0	0.0	0.0	0.0	1.8371034252198504	0.0	1.9371034252198505	0.1	0.0	2	117062.16939793814	0.0	0.0
ACGVVPSTC	0.0	0.0	5.50598417847676	0.0	0.0	0.0	1.8353280594922532	0.0	1.9353280594922533	0.1	0.0	2	116949.04121979958	0.0	0.0
ACGVVQAQC	5.22055429109893	0.0	0.0	0.0	0.0	0.0	1.7401847636996433	0.0	1.8401847636996436	0.1	0.0	2	110886.4099839889	0.0	0.0
ACGVVSKTC	0.0	0.0	5.50598417847676	0.0	0.0	0.0	1.8353280594922532	0.0	1.9353280594922533	0.1	0.0	2	116949.04121979958	0.0	0.0
ACGVVVDRC	0.0	0.0	5.50598417847676	0.0	0.0	0.0	1.8353280594922532	0.0	1.9353280594922533	0.1	0.0	2	116949.04121979958	0.0	0.0
ACGVVYTEC	0.0	0.0	5.50598417847676	0.0	0.0	0.0	1.8353280594922532	0.0	1.9353280594922533	0.1	0.0	2	116949.04121979958	0.0	0.0
ACGVWANAC	0.0	5.51131027565955	0.0	0.0	0.0	0.0	1.8371034252198504	0.0	1.9371034252198505	0.1	0.0	2	117062.16939793814	0.0	0.0
ACGVWAVRC	10.4411085821979	0.0	0.0	0.0	0.0	0.0	3.4803695273993003	0.0	3.5803695273993004	0.1	0.0	2	221772.81996797863	0.0	0.0
ACGVWDMLC	0.0	5.51131027565955	0.0	0.0	0.0	4.93084790998527	1.8371034252198504	1.64361596999509	1.9371034252198505	1.7436159699950902	0.8946779737228975	2	117062.16939793814	3.395829818343749	2.900877231140363e-05
ACGVWDWFC	5.22055429109893	0.0	0.0	0.0	0.0	0.0	1.7401847636996433	0.0	1.8401847636996436	0.1	0.0	2	110886.4099839889	0.0	0.0
ACGVWMSPTELTCKL	0.0	5.51131027565955	0.0	0.0	0.0	0.0	1.8371034252198504	0.0	1.9371034252198505	0.1	0.0	2	117062.16939793814	0.0	0.0
ACGVWRLEC	5.22055429109893	0.0	0.0	5.13049562596278	0.0	0.0	1.7401847636996433	1.71016520865426	1.8401847636996436	1.81016520865426	0.9827492139503844	2	110886.4099839889	3.533325372750877	3.1864367989378144e-05
ACGVWVLLC	5.22055429109893	0.0	0.0	0.0	0.0	0.0	1.7401847636996433	0.0	1.8401847636996436	0.1	0.0	2	110886.4099839889	0.0	0.0
ACGVWYDAC	0.0	0.0	5.50598417847676	0.0	0.0	0.0	1.8353280594922532	0.0	1.9353280594922533	0.1	0.0	2	116949.04121979958	0.0	0.0
ACGVYMFIC	5.22055429109893	0.0	0.0	0.0	0.0	0.0	1.7401847636996433	0.0	1.8401847636996436	0.1	0.0	2	110886.4099839889	0.0	0.0
ACGVYMSYC	0.0	0.0	5.50598417847676	0.0	0.0	0.0	1.8353280594922532	0.0	1.9353280594922533	0.1	0.0	2	116949.04121979958	0.0	0.0
ACGVYSWNC	5.22055429109893	0.0	5.50598417847676	0.0	0.0	0.0	3.5755128231918967	0.0	3.6755128231918968	0.1	0.0	2	227835.45120378849	0.0	0.0
ACGVYTFYC	5.22055429109893	0.0	0.0	0.0	0.0	0.0	1.7401847636996433	0.0	1.8401847636996436	0.1	0.0	2	110886.4099839889	0.0	0.0
ACGVYTGQC	0.0	5.51131027565955	0.0	0.0	0.0	0.0	1.8371034252198504	0.0	1.9371034252198505	0.1	0.0	2	117062.16939793814	0.0	0.0
ACGVYVHWC	5.22055429109893	0.0	0.0	0.0	0.0	0.0	1.7401847636996433	0.0	1.8401847636996436	0.1	0.0	2	110886.4099839889	0.0	0.0
ACGVYWMQC	5.22055429109893	0.0	0.0	0.0	0.0	0.0	1.7401847636996433	0.0	1.8401847636996436	0.1	0.0	2	110886.4099839889	0.0	0.0
ACGVYWQPC	0.0	0.0	5.50598417847676	0.0	0.0	0.0	1.8353280594922532	0.0	1.9353280594922533	0.1	0.0	2	116949.04121979958	0.0	0.0
ACGVYYKEC	5.22055429109893	0.0	0.0	0.0	0.0	0.0	1.7401847636996433	0.0	1.8401847636996436	0.1	0.0	2	110886.4099839889	0.0	0.0
ACGWADEFC	0.0	5.51131027565955	0.0	0.0	0.0	0.0	1.8371034252198504	0.0	1.9371034252198505	0.1	0.0	2	117062.16939793814	0.0	0.0
ACGWAEIWC	5.22055429109893	0.0	0.0	0.0	0.0	0.0	1.7401847636996433	0.0	1.8401847636996436	0.1	0.0	2	110886.4099839889	0.0	0.0
ACGWAESVC	0.0	5.51131027565955	0.0	0.0	0.0	0.0	1.8371034252198504	0.0	1.9371034252198505	0.1	0.0	2	117062.16939793814	0.0	0.0
ACGWAGYPC	5.22055429109893	0.0	0.0	0.0	0.0	0.0	1.7401847636996433	0.0	1.8401847636996436	0.1	0.0	2	110886.4099839889	0.0	0.0
ACGWAIRLC	0.0	0.0	5.50598417847676	0.0	0.0	0.0	1.8353280594922532	0.0	1.9353280594922533	0.1	0.0	2	116949.04121979958	0.0	0.0
ACGWAKGGC	0.0	5.51131027565955	0.0	0.0	0.0	0.0	1.8371034252198504	0.0	1.9371034252198505	0.1	0.0	2	117062.16939793814	0.0	0.0
ACGWAPFLC	0.0	0.0	5.50598417847676	0.0	0.0	0.0	1.8353280594922532	0.0	1.9353280594922533	0.1	0.0	2	116949.04121979958	0.0	0.0
ACGWAYEAC	0.0	5.51131027565955	0.0	0.0	0.0	0.0	1.8371034252198504	0.0	1.9371034252198505	0.1	0.0	2	117062.16939793814	0.0	0.0
ACGWCFHHC	5.22055429109893	0.0	0.0	0.0	0.0	0.0	1.7401847636996433	0.0	1.8401847636996436	0.1	0.0	2	110886.4099839889	0.0	0.0
ACGWDIQLC	0.0	0.0	5.50598417847676	0.0	0.0	0.0	1.8353280594922532	0.0	1.9353280594922533	0.1	0.0	2	116949.04121979958	0.0	0.0
ACGWDKVIC	5.22055429109893	0.0	0.0	0.0	0.0	0.0	1.7401847636996433	0.0	1.8401847636996436	0.1	0.0	2	110886.4099839889	0.0	0.0
ACGWDSSHC	5.22055429109893	0.0	0.0	0.0	0.0	0.0	1.7401847636996433	0.0	1.8401847636996436	0.1	0.0	2	110886.4099839889	0.0	0.0
ACGWDVQFC	0.0	5.51131027565955	0.0	0.0	0.0	0.0	1.8371034252198504	0.0	1.9371034252198505	0.1	0.0	2	117062.16939793814	0.0	0.0
ACGWDWFMC	0.0	5.51131027565955	0.0	0.0	0.0	0.0	1.8371034252198504	0.0	1.9371034252198505	0.1	0.0	2	117062.16939793814	0.0	0.0
ACGWEAERC	5.22055429109893	0.0	0.0	0.0	0.0	0.0	1.7401847636996433	0.0	1.8401847636996436	0.1	0.0	2	110886.4099839889	0.0	0.0
ACGWEIHYC	0.0	5.51131027565955	0.0	5.13049562596278	0.0	0.0	1.8371034252198504	1.71016520865426	1.9371034252198505	1.81016520865426	0.9309030646707334	2	117062.16939793814	3.533325372750877	3.0183323877586628e-05
ACGWEPVYC	0.0	5.51131027565955	0.0	0.0	0.0	0.0	1.8371034252198504	0.0	1.9371034252198505	0.1	0.0	2	117062.16939793814	0.0	0.0
ACGWESEQC	0.0	5.51131027565955	0.0	0.0	0.0	0.0	1.8371034252198504	0.0	1.9371034252198505	0.1	0.0	2	117062.16939793814	0.0	0.0
ACGWEYQDC	5.22055429109893	0.0	0.0	0.0	0.0	0.0	1.7401847636996433	0.0	1.8401847636996436	0.1	0.0	2	110886.4099839889	0.0	0.0
ACGWFASQC	0.0	5.51131027565955	0.0	0.0	0.0	0.0	1.8371034252198504	0.0	1.9371034252198505	0.1	0.0	2	117062.16939793814	0.0	0.0
ACGWFDKRC	0.0	0.0	5.50598417847676	0.0	0.0	0.0	1.8353280594922532	0.0	1.9353280594922533	0.1	0.0	2	116949.04121979958	0.0	0.0
ACGWFDMEC	0.0	0.0	5.50598417847676	0.0	0.0	0.0	1.8353280594922532	0.0	1.9353280594922533	0.1	0.0	2	116949.04121979958	0.0	0.0
ACGWFDRPC	0.0	0.0	5.50598417847676	0.0	0.0	4.93084790998527	1.8353280594922532	1.64361596999509	1.9353280594922533	1.7436159699950902	0.8955434215122278	2	116949.04121979958	3.395829818343749	2.9036833332916904e-05
ACGWFGKMC	0.0	5.51131027565955	0.0	0.0	0.0	0.0	1.8371034252198504	0.0	1.9371034252198505	0.1	0.0	2	117062.16939793814	0.0	0.0
ACGWFMGTC	5.22055429109893	0.0	0.0	0.0	0.0	0.0	1.7401847636996433	0.0	1.8401847636996436	0.1	0.0	2	110886.4099839889	0.0	0.0
ACGWFMKAC	0.0	0.0	5.50598417847676	0.0	0.0	0.0	1.8353280594922532	0.0	1.9353280594922533	0.1	0.0	2	116949.04121979958	0.0	0.0
ACGWFMMYC	0.0	0.0	5.50598417847676	0.0	0.0	0.0	1.8353280594922532	0.0	1.9353280594922533	0.1	0.0	2	116949.04121979958	0.0	0.0
ACGWFSRSC	0.0	0.0	5.50598417847676	0.0	0.0	0.0	1.8353280594922532	0.0	1.9353280594922533	0.1	0.0	2	116949.04121979958	0.0	0.0
ACGWFTTMC	5.22055429109893	0.0	0.0	0.0	0.0	0.0	1.7401847636996433	0.0	1.8401847636996436	0.1	0.0	2	110886.4099839889	0.0	0.0
ACGWGEQYC	0.0	0.0	5.50598417847676	10.2609912519256	0.0	0.0	1.8353280594922532	3.420330417308533	1.9353280594922533	3.520330417308533	1.8636071080691552	2	116949.04121979958	7.06665074550178	6.042504215336303e-05
ACGWGHMHC	5.22055429109893	0.0	0.0	0.0	0.0	0.0	1.7401847636996433	0.0	1.8401847636996436	0.1	0.0	2	110886.4099839889	0.0	0.0
ACGWGKIQC	5.22055429109893	0.0	0.0	0.0	0.0	0.0	1.7401847636996433	0.0	1.8401847636996436	0.1	0.0	2	110886.4099839889	0.0	0.0
ACGWGNIMC	0.0	5.51131027565955	0.0	0.0	0.0	0.0	1.8371034252198504	0.0	1.9371034252198505	0.1	0.0	2	117062.16939793814	0.0	0.0
ACGWGQWMC	0.0	5.51131027565955	0.0	0.0	0.0	0.0	1.8371034252198504	0.0	1.9371034252198505	0.1	0.0	2	117062.16939793814	0.0	0.0
ACGWGSLHC	5.22055429109893	0.0	0.0	0.0	0.0	0.0	1.7401847636996433	0.0	1.8401847636996436	0.1	0.0	2	110886.4099839889	0.0	0.0
ACGWGSSMC	0.0	5.51131027565955	5.50598417847676	0.0	0.0	0.0	3.6724314847121033	0.0	3.772431484712104	0.1	0.0	2	234011.2106177377	0.0	0.0
ACGWGTVCQGSGSGS	5.22055429109893	0.0	0.0	0.0	0.0	0.0	1.7401847636996433	0.0	1.8401847636996436	0.1	0.0	2	110886.4099839889	0.0	0.0
ACGWGTVCSGAGSGS	5.22055429109893	0.0	0.0	0.0	0.0	0.0	1.7401847636996433	0.0	1.8401847636996436	0.1	0.0	2	110886.4099839889	0.0	0.0
ACGWGTVCSGSGSGQ	5.22055429109893	0.0	0.0	0.0	0.0	0.0	1.7401847636996433	0.0	1.8401847636996436	0.1	0.0	2	110886.4099839889	0.0	0.0
ACGWGTVCSGSGSGS	57.4260972020882	44.0904822052764	55.0598417847676	56.4354518855906	33.9560228855419	39.4467832798822	52.19214039737741	43.27941935033823	52.29214039737741	43.37941935033823	0.8292325055232448	2	3325738.2772053787	89.41841977291146	2.688678793090413e-05
ACGWHEYHC	0.0	5.51131027565955	5.50598417847676	0.0	0.0	0.0	3.6724314847121033	0.0	3.772431484712104	0.1	0.0	2	234011.2106177377	0.0	0.0
ACGWHGIIC	0.0	5.51131027565955	0.0	0.0	0.0	0.0	1.8371034252198504	0.0	1.9371034252198505	0.1	0.0	2	117062.16939793814	0.0	0.0
ACGWHGSFC	0.0	11.0226205513191	0.0	0.0	0.0	0.0	3.6742068504397	0.0	3.774206850439701	0.1	0.0	2	234124.33879587628	0.0	0.0
ACGWHKAPC	0.0	0.0	5.50598417847676	0.0	0.0	0.0	1.8353280594922532	0.0	1.9353280594922533	0.1	0.0	2	116949.04121979958	0.0	0.0
ACGWHKTMC	5.22055429109893	0.0	0.0	0.0	0.0	0.0	1.7401847636996433	0.0	1.8401847636996436	0.1	0.0	2	110886.4099839889	0.0	0.0
ACGWHQLFC	5.22055429109893	0.0	0.0	0.0	0.0	0.0	1.7401847636996433	0.0	1.8401847636996436	0.1	0.0	2	110886.4099839889	0.0	0.0
ACGWHQVFC	5.22055429109893	0.0	0.0	0.0	0.0	0.0	1.7401847636996433	0.0	1.8401847636996436	0.1	0.0	2	110886.4099839889	0.0	0.0
ACGWHSDFC	0.0	5.51131027565955	0.0	0.0	0.0	0.0	1.8371034252198504	0.0	1.9371034252198505	0.1	0.0	2	117062.16939793814	0.0	0.0
ACGWHTSSC	5.22055429109893	0.0	0.0	15.3914868778883	0.0	0.0	1.7401847636996433	5.130495625962767	1.8401847636996436	5.230495625962766	2.948247641851146	2	110886.4099839889	10.599976118252602	9.559310396813418e-05
ACGWHVPRC	5.22055429109893	0.0	0.0	0.0	0.0	0.0	1.7401847636996433	0.0	1.8401847636996436	0.1	0.0	2	110886.4099839889	0.0	0.0
ACGWHYAVC	0.0	0.0	5.50598417847676	0.0	0.0	0.0	1.8353280594922532	0.0	1.9353280594922533	0.1	0.0	2	116949.04121979958	0.0	0.0
ACGWIAVWC	0.0	5.51131027565955	0.0	0.0	0.0	0.0	1.8371034252198504	0.0	1.9371034252198505	0.1	0.0	2	117062.16939793814	0.0	0.0
ACGWIFPDC	0.0	0.0	5.50598417847676	0.0	0.0	0.0	1.8353280594922532	0.0	1.9353280594922533	0.1	0.0	2	116949.04121979958	0.0	0.0
ACGWIPGQC	0.0	5.51131027565955	0.0	0.0	0.0	0.0	1.8371034252198504	0.0	1.9371034252198505	0.1	0.0	2	117062.16939793814	0.0	0.0
ACGWITTDC	5.22055429109893	0.0	0.0	0.0	0.0	0.0	1.7401847636996433	0.0	1.8401847636996436	0.1	0.0	2	110886.4099839889	0.0	0.0
ACGWIYTQC	0.0	0.0	5.50598417847676	0.0	0.0	0.0	1.8353280594922532	0.0	1.9353280594922533	0.1	0.0	2	116949.04121979958	0.0	0.0
ACGWKEHYC	5.22055429109893	0.0	0.0	0.0	0.0	0.0	1.7401847636996433	0.0	1.8401847636996436	0.1	0.0	2	110886.4099839889	0.0	0.0
ACGWKHPMC	0.0	0.0	5.50598417847676	0.0	0.0	0.0	1.8353280594922532	0.0	1.9353280594922533	0.1	0.0	2	116949.04121979958	0.0	0.0
ACGWKLPWC	5.22055429109893	0.0	0.0	0.0	0.0	0.0	1.7401847636996433	0.0	1.8401847636996436	0.1	0.0	2	110886.4099839889	0.0	0.0
ACGWKLSMC	0.0	0.0	5.50598417847676	0.0	0.0	0.0	1.8353280594922532	0.0	1.9353280594922533	0.1	0.0	2	116949.04121979958	0.0	0.0
ACGWKMFQC	5.22055429109893	0.0	0.0	0.0	0.0	0.0	1.7401847636996433	0.0	1.8401847636996436	0.1	0.0	2	110886.4099839889	0.0	0.0
ACGWKVHWC	5.22055429109893	0.0	0.0	0.0	0.0	0.0	1.7401847636996433	0.0	1.8401847636996436	0.1	0.0	2	110886.4099839889	0.0	0.0
ACGWLAAEC	0.0	5.51131027565955	0.0	0.0	0.0	0.0	1.8371034252198504	0.0	1.9371034252198505	0.1	0.0	2	117062.16939793814	0.0	0.0
ACGWLAGSC	5.22055429109893	0.0	5.50598417847676	0.0	0.0	0.0	3.5755128231918967	0.0	3.6755128231918968	0.1	0.0	2	227835.45120378849	0.0	0.0
ACGWLANNC	0.0	11.0226205513191	0.0	0.0	0.0	0.0	3.6742068504397	0.0	3.774206850439701	0.1	0.0	2	234124.33879587628	0.0	0.0
ACGWLDWGC	0.0	5.51131027565955	0.0	0.0	0.0	0.0	1.8371034252198504	0.0	1.9371034252198505	0.1	0.0	2	117062.16939793814	0.0	0.0
ACGWLENFC	0.0	5.51131027565955	0.0	0.0	0.0	0.0	1.8371034252198504	0.0	1.9371034252198505	0.1	0.0	2	117062.16939793814	0.0	0.0
ACGWLENTC	5.22055429109893	0.0	0.0	0.0	0.0	0.0	1.7401847636996433	0.0	1.8401847636996436	0.1	0.0	2	110886.4099839889	0.0	0.0
ACGWLFMPC	5.22055429109893	0.0	0.0	0.0	0.0	0.0	1.7401847636996433	0.0	1.8401847636996436	0.1	0.0	2	110886.4099839889	0.0	0.0
ACGWLGFDC	0.0	5.51131027565955	0.0	0.0	0.0	0.0	1.8371034252198504	0.0	1.9371034252198505	0.1	0.0	2	117062.16939793814	0.0	0.0
ACGWLPKPC	5.22055429109893	0.0	11.0119683569535	0.0	0.0	0.0	5.410840882684144	0.0	5.510840882684144	0.1	0.0	2	344784.49242358765	0.0	0.0
ACGWLPPWC	0.0	0.0	5.50598417847676	0.0	0.0	0.0	1.8353280594922532	0.0	1.9353280594922533	0.1	0.0	2	116949.04121979958	0.0	0.0
ACGWLQNLC	0.0	0.0	5.50598417847676	5.13049562596278	0.0	0.0	1.8353280594922532	1.71016520865426	1.9353280594922533	1.81016520865426	0.9318035540345742	2	116949.04121979958	3.533325372750877	3.0212521076681405e-05
ACGWLRSVC	0.0	5.51131027565955	0.0	0.0	0.0	0.0	1.8371034252198504	0.0	1.9371034252198505	0.1	0.0	2	117062.16939793814	0.0	0.0
ACGWLSEIC	0.0	5.51131027565955	0.0	0.0	0.0	0.0	1.8371034252198504	0.0	1.9371034252198505	0.1	0.0	2	117062.16939793814	0.0	0.0
ACGWLSTHC	0.0	5.51131027565955	0.0	0.0	0.0	0.0	1.8371034252198504	0.0	1.9371034252198505	0.1	0.0	2	117062.16939793814	0.0	0.0
ACGWLYNQC	0.0	5.51131027565955	0.0	0.0	0.0	0.0	1.8371034252198504	0.0	1.9371034252198505	0.1	0.0	2	117062.16939793814	0.0	0.0
ACGWMAHQC	5.22055429109893	0.0	0.0	0.0	0.0	0.0	1.7401847636996433	0.0	1.8401847636996436	0.1	0.0	2	110886.4099839889	0.0	0.0
ACGWMATAC	0.0	5.51131027565955	0.0	0.0	0.0	4.93084790998527	1.8371034252198504	1.64361596999509	1.9371034252198505	1.7436159699950902	0.8946779737228975	2	117062.16939793814	3.395829818343749	2.900877231140363e-05
ACGWMDTQC	0.0	5.51131027565955	0.0	0.0	0.0	0.0	1.8371034252198504	0.0	1.9371034252198505	0.1	0.0	2	117062.16939793814	0.0	0.0
ACGWMFINC	5.22055429109893	0.0	0.0	0.0	0.0	0.0	1.7401847636996433	0.0	1.8401847636996436	0.1	0.0	2	110886.4099839889	0.0	0.0
ACGWMHTTC	0.0	5.51131027565955	0.0	0.0	0.0	9.86169581997054	1.8371034252198504	3.28723193999018	1.9371034252198505	3.38723193999018	1.789355947445795	2	117062.16939793814	6.791659636687498	5.801754462280726e-05
ACGWMLHNC	0.0	5.51131027565955	0.0	0.0	0.0	0.0	1.8371034252198504	0.0	1.9371034252198505	0.1	0.0	2	117062.16939793814	0.0	0.0
ACGWMMHDC	0.0	0.0	5.50598417847676	0.0	0.0	0.0	1.8353280594922532	0.0	1.9353280594922533	0.1	0.0	2	116949.04121979958	0.0	0.0
ACGWMMRHC	0.0	0.0	5.50598417847676	0.0	0.0	0.0	1.8353280594922532	0.0	1.9353280594922533	0.1	0.0	2	116949.04121979958	0.0	0.0
ACGWMNLAC	0.0	0.0	5.50598417847676	0.0	0.0	0.0	1.8353280594922532	0.0	1.9353280594922533	0.1	0.0	2	116949.04121979958	0.0	0.0
ACGWMNMIC	10.4411085821979	0.0	0.0	0.0	0.0	0.0	3.4803695273993003	0.0	3.5803695273993004	0.1	0.0	2	221772.81996797863	0.0	0.0
ACGWMPTVC	0.0	0.0	5.50598417847676	0.0	0.0	0.0	1.8353280594922532	0.0	1.9353280594922533	0.1	0.0	2	116949.04121979958	0.0	0.0
ACGWMQHFC	0.0	0.0	5.50598417847676	0.0	0.0	0.0	1.8353280594922532	0.0	1.9353280594922533	0.1	0.0	2	116949.04121979958	0.0	0.0
ACGWMTERC	0.0	5.51131027565955	0.0	0.0	0.0	0.0	1.8371034252198504	0.0	1.9371034252198505	0.1	0.0	2	117062.16939793814	0.0	0.0
ACGWMVQYC	0.0	0.0	5.50598417847676	0.0	0.0	0.0	1.8353280594922532	0.0	1.9353280594922533	0.1	0.0	2	116949.04121979958	0.0	0.0
ACGWMWMPC	0.0	0.0	5.50598417847676	0.0	0.0	0.0	1.8353280594922532	0.0	1.9353280594922533	0.1	0.0	2	116949.04121979958	0.0	0.0
ACGWMYMKC	5.22055429109893	0.0	0.0	0.0	0.0	0.0	1.7401847636996433	0.0	1.8401847636996436	0.1	0.0	2	110886.4099839889	0.0	0.0
ACGWMYTLC	5.22055429109893	0.0	0.0	5.13049562596278	0.0	0.0	1.7401847636996433	1.71016520865426	1.8401847636996436	1.81016520865426	0.9827492139503844	2	110886.4099839889	3.533325372750877	3.1864367989378144e-05
ACGWNIGIC	5.22055429109893	0.0	0.0	0.0	0.0	0.0	1.7401847636996433	0.0	1.8401847636996436	0.1	0.0	2	110886.4099839889	0.0	0.0
ACGWNMANC	5.22055429109893	0.0	0.0	0.0	0.0	0.0	1.7401847636996433	0.0	1.8401847636996436	0.1	0.0	2	110886.4099839889	0.0	0.0
ACGWNMYFC	0.0	0.0	5.50598417847676	0.0	0.0	0.0	1.8353280594922532	0.0	1.9353280594922533	0.1	0.0	2	116949.04121979958	0.0	0.0
ACGWNPRGSIIC	0.0	5.51131027565955	0.0	0.0	0.0	0.0	1.8371034252198504	0.0	1.9371034252198505	0.1	0.0	2	117062.16939793814	0.0	0.0
ACGWNRLCVGSGSGS	15.6616628732968	11.0226205513191	5.50598417847676	20.5219825038511	9.70172082444056	0.0	10.730089201030886	10.07456777609722	10.830089201030884	10.17456777609722	0.9389081103938366	2	683732.6099676427	20.81478781268973	3.0442877097341863e-05
ACGWNTLEC	5.22055429109893	0.0	0.0	0.0	0.0	0.0	1.7401847636996433	0.0	1.8401847636996436	0.1	0.0	2	110886.4099839889	0.0	0.0
ACGWNTPAC	0.0	0.0	5.50598417847676	0.0	0.0	0.0	1.8353280594922532	0.0	1.9353280594922533	0.1	0.0	2	116949.04121979958	0.0	0.0
ACGWNWAHC	0.0	0.0	5.50598417847676	0.0	0.0	0.0	1.8353280594922532	0.0	1.9353280594922533	0.1	0.0	2	116949.04121979958	0.0	0.0
ACGWNYRQC	5.22055429109893	0.0	5.50598417847676	0.0	0.0	0.0	3.5755128231918967	0.0	3.6755128231918968	0.1	0.0	2	227835.45120378849	0.0	0.0
ACGWPAVDC	5.22055429109893	0.0	0.0	0.0	0.0	0.0	1.7401847636996433	0.0	1.8401847636996436	0.1	0.0	2	110886.4099839889	0.0	0.0
ACGWPDLYC	5.22055429109893	0.0	0.0	0.0	0.0	0.0	1.7401847636996433	0.0	1.8401847636996436	0.1	0.0	2	110886.4099839889	0.0	0.0
ACGWPFHPC	0.0	5.51131027565955	0.0	0.0	0.0	0.0	1.8371034252198504	0.0	1.9371034252198505	0.1	0.0	2	117062.16939793814	0.0	0.0
ACGWPFKLC	0.0	0.0	5.50598417847676	0.0	0.0	0.0	1.8353280594922532	0.0	1.9353280594922533	0.1	0.0	2	116949.04121979958	0.0	0.0
ACGWPFLPC	0.0	5.51131027565955	0.0	0.0	0.0	0.0	1.8371034252198504	0.0	1.9371034252198505	0.1	0.0	2	117062.16939793814	0.0	0.0
ACGWPGVGC	5.22055429109893	0.0	0.0	0.0	0.0	0.0	1.7401847636996433	0.0	1.8401847636996436	0.1	0.0	2	110886.4099839889	0.0	0.0
ACGWPHAHC	0.0	0.0	5.50598417847676	0.0	0.0	0.0	1.8353280594922532	0.0	1.9353280594922533	0.1	0.0	2	116949.04121979958	0.0	0.0
ACGWPMVGC	0.0	0.0	5.50598417847676	0.0	0.0	0.0	1.8353280594922532	0.0	1.9353280594922533	0.1	0.0	2	116949.04121979958	0.0	0.0
ACGWPRQAC	0.0	5.51131027565955	0.0	0.0	0.0	0.0	1.8371034252198504	0.0	1.9371034252198505	0.1	0.0	2	117062.16939793814	0.0	0.0
ACGWPTHIC	0.0	5.51131027565955	0.0	0.0	0.0	0.0	1.8371034252198504	0.0	1.9371034252198505	0.1	0.0	2	117062.16939793814	0.0	0.0
ACGWPTNTC	0.0	5.51131027565955	0.0	0.0	0.0	0.0	1.8371034252198504	0.0	1.9371034252198505	0.1	0.0	2	117062.16939793814	0.0	0.0
ACGWPTQAC	0.0	0.0	5.50598417847676	0.0	0.0	0.0	1.8353280594922532	0.0	1.9353280594922533	0.1	0.0	2	116949.04121979958	0.0	0.0
ACGWPVDHC	0.0	0.0	5.50598417847676	0.0	0.0	0.0	1.8353280594922532	0.0	1.9353280594922533	0.1	0.0	2	116949.04121979958	0.0	0.0
ACGWPVYSC	0.0	0.0	5.50598417847676	0.0	0.0	0.0	1.8353280594922532	0.0	1.9353280594922533	0.1	0.0	2	116949.04121979958	0.0	0.0
ACGWPYINC	0.0	0.0	5.50598417847676	0.0	0.0	0.0	1.8353280594922532	0.0	1.9353280594922533	0.1	0.0	2	116949.04121979958	0.0	0.0
ACGWPYKHC	5.22055429109893	0.0	0.0	0.0	0.0	0.0	1.7401847636996433	0.0	1.8401847636996436	0.1	0.0	2	110886.4099839889	0.0	0.0
ACGWPYVTC	0.0	5.51131027565955	0.0	0.0	0.0	0.0	1.8371034252198504	0.0	1.9371034252198505	0.1	0.0	2	117062.16939793814	0.0	0.0
ACGWQADRC	0.0	5.51131027565955	0.0	0.0	0.0	0.0	1.8371034252198504	0.0	1.9371034252198505	0.1	0.0	2	117062.16939793814	0.0	0.0
ACGWQDATC	0.0	5.51131027565955	0.0	0.0	0.0	0.0	1.8371034252198504	0.0	1.9371034252198505	0.1	0.0	2	117062.16939793814	0.0	0.0
ACGWQDILC	5.22055429109893	0.0	0.0	0.0	0.0	0.0	1.7401847636996433	0.0	1.8401847636996436	0.1	0.0	2	110886.4099839889	0.0	0.0
ACGWQDISC	0.0	0.0	5.50598417847676	0.0	0.0	0.0	1.8353280594922532	0.0	1.9353280594922533	0.1	0.0	2	116949.04121979958	0.0	0.0
ACGWQDWFC	0.0	5.51131027565955	0.0	0.0	4.85086041222028	0.0	1.8371034252198504	1.6169534707400934	1.9371034252198505	1.7169534707400935	0.8801646377348565	2	117062.16939793814	3.340743160843119	2.8538196225346573e-05
ACGWQEGRC	0.0	5.51131027565955	0.0	0.0	0.0	0.0	1.8371034252198504	0.0	1.9371034252198505	0.1	0.0	2	117062.16939793814	0.0	0.0
ACGWQFMYC	5.22055429109893	0.0	0.0	0.0	0.0	0.0	1.7401847636996433	0.0	1.8401847636996436	0.1	0.0	2	110886.4099839889	0.0	0.0
ACGWQHINC	0.0	5.51131027565955	0.0	0.0	0.0	0.0	1.8371034252198504	0.0	1.9371034252198505	0.1	0.0	2	117062.16939793814	0.0	0.0
ACGWQIIYC	5.22055429109893	0.0	0.0	0.0	0.0	0.0	1.7401847636996433	0.0	1.8401847636996436	0.1	0.0	2	110886.4099839889	0.0	0.0
ACGWQKDGC	0.0	5.51131027565955	0.0	0.0	0.0	0.0	1.8371034252198504	0.0	1.9371034252198505	0.1	0.0	2	117062.16939793814	0.0	0.0
ACGWQQDHC	0.0	5.51131027565955	0.0	0.0	0.0	0.0	1.8371034252198504	0.0	1.9371034252198505	0.1	0.0	2	117062.16939793814	0.0	0.0
ACGWQQLFC	0.0	0.0	5.50598417847676	0.0	0.0	0.0	1.8353280594922532	0.0	1.9353280594922533	0.1	0.0	2	116949.04121979958	0.0	0.0
ACGWQQWAC	0.0	0.0	5.50598417847676	0.0	0.0	0.0	1.8353280594922532	0.0	1.9353280594922533	0.1	0.0	2	116949.04121979958	0.0	0.0
ACGWQQWDC	5.22055429109893	0.0	0.0	0.0	0.0	0.0	1.7401847636996433	0.0	1.8401847636996436	0.1	0.0	2	110886.4099839889	0.0	0.0
ACGWQSHYC	0.0	5.51131027565955	0.0	0.0	0.0	0.0	1.8371034252198504	0.0	1.9371034252198505	0.1	0.0	2	117062.16939793814	0.0	0.0
ACGWQSMIC	0.0	5.51131027565955	0.0	0.0	0.0	0.0	1.8371034252198504	0.0	1.9371034252198505	0.1	0.0	2	117062.16939793814	0.0	0.0
ACGWQVLVC	0.0	0.0	5.50598417847676	0.0	0.0	0.0	1.8353280594922532	0.0	1.9353280594922533	0.1	0.0	2	116949.04121979958	0.0	0.0
ACGWQWFAC	0.0	0.0	5.50598417847676	0.0	0.0	0.0	1.8353280594922532	0.0	1.9353280594922533	0.1	0.0	2	116949.04121979958	0.0	0.0
ACGWQWLMC	5.22055429109893	0.0	0.0	0.0	0.0	0.0	1.7401847636996433	0.0	1.8401847636996436	0.1	0.0	2	110886.4099839889	0.0	0.0
ACGWQYGAC	5.22055429109893	0.0	0.0	0.0	0.0	0.0	1.7401847636996433	0.0	1.8401847636996436	0.1	0.0	2	110886.4099839889	0.0	0.0
ACGWQYQTC	0.0	0.0	5.50598417847676	0.0	0.0	0.0	1.8353280594922532	0.0	1.9353280594922533	0.1	0.0	2	116949.04121979958	0.0	0.0
ACGWRAGNC	5.22055429109893	0.0	0.0	0.0	0.0	0.0	1.7401847636996433	0.0	1.8401847636996436	0.1	0.0	2	110886.4099839889	0.0	0.0
ACGWRLKLC	0.0	5.51131027565955	0.0	0.0	0.0	0.0	1.8371034252198504	0.0	1.9371034252198505	0.1	0.0	2	117062.16939793814	0.0	0.0
ACGWRYSTC	5.22055429109893	0.0	0.0	0.0	0.0	0.0	1.7401847636996433	0.0	1.8401847636996436	0.1	0.0	2	110886.4099839889	0.0	0.0
ACGWSIMQC	5.22055429109893	0.0	0.0	0.0	0.0	0.0	1.7401847636996433	0.0	1.8401847636996436	0.1	0.0	2	110886.4099839889	0.0	0.0
ACGWSIYNC	0.0	0.0	5.50598417847676	0.0	0.0	0.0	1.8353280594922532	0.0	1.9353280594922533	0.1	0.0	2	116949.04121979958	0.0	0.0
ACGWSKQAC	5.22055429109893	0.0	0.0	0.0	0.0	0.0	1.7401847636996433	0.0	1.8401847636996436	0.1	0.0	2	110886.4099839889	0.0	0.0
ACGWSNNRC	0.0	5.51131027565955	0.0	0.0	0.0	0.0	1.8371034252198504	0.0	1.9371034252198505	0.1	0.0	2	117062.16939793814	0.0	0.0
ACGWSQAHC	10.4411085821979	0.0	0.0	0.0	0.0	0.0	3.4803695273993003	0.0	3.5803695273993004	0.1	0.0	2	221772.81996797863	0.0	0.0
ACGWSQQNC	5.22055429109893	0.0	0.0	0.0	0.0	0.0	1.7401847636996433	0.0	1.8401847636996436	0.1	0.0	2	110886.4099839889	0.0	0.0
ACGWSQVTC	0.0	5.51131027565955	0.0	0.0	0.0	0.0	1.8371034252198504	0.0	1.9371034252198505	0.1	0.0	2	117062.16939793814	0.0	0.0
ACGWSSTLC	5.22055429109893	0.0	0.0	0.0	0.0	0.0	1.7401847636996433	0.0	1.8401847636996436	0.1	0.0	2	110886.4099839889	0.0	0.0
ACGWSTPDC	0.0	11.0226205513191	0.0	0.0	0.0	0.0	3.6742068504397	0.0	3.774206850439701	0.1	0.0	2	234124.33879587628	0.0	0.0
ACGWSWDHC	5.22055429109893	0.0	0.0	0.0	0.0	0.0	1.7401847636996433	0.0	1.8401847636996436	0.1	0.0	2	110886.4099839889	0.0	0.0
ACGWSYGKC	0.0	0.0	5.50598417847676	0.0	0.0	14.7925437299558	1.8353280594922532	4.930847909985267	1.9353280594922533	5.030847909985266	2.686630264536681	2	116949.04121979958	10.18748945503124	8.711049999875065e-05
ACGWSYVGC	5.22055429109893	0.0	0.0	0.0	0.0	0.0	1.7401847636996433	0.0	1.8401847636996436	0.1	0.0	2	110886.4099839889	0.0	0.0
ACGWTAHKC	0.0	0.0	5.50598417847676	0.0	0.0	0.0	1.8353280594922532	0.0	1.9353280594922533	0.1	0.0	2	116949.04121979958	0.0	0.0
ACGWTAWTC	0.0	5.51131027565955	0.0	0.0	0.0	0.0	1.8371034252198504	0.0	1.9371034252198505	0.1	0.0	2	117062.16939793814	0.0	0.0
ACGWTEFNC	0.0	11.0226205513191	0.0	0.0	0.0	0.0	3.6742068504397	0.0	3.774206850439701	0.1	0.0	2	234124.33879587628	0.0	0.0
ACGWTKQTC	5.22055429109893	0.0	0.0	0.0	0.0	0.0	1.7401847636996433	0.0	1.8401847636996436	0.1	0.0	2	110886.4099839889	0.0	0.0
ACGWTMLGC	5.22055429109893	0.0	0.0	0.0	0.0	0.0	1.7401847636996433	0.0	1.8401847636996436	0.1	0.0	2	110886.4099839889	0.0	0.0
ACGWTNEYC	5.22055429109893	0.0	0.0	0.0	0.0	0.0	1.7401847636996433	0.0	1.8401847636996436	0.1	0.0	2	110886.4099839889	0.0	0.0
ACGWTNQSC	0.0	5.51131027565955	0.0	5.13049562596278	0.0	0.0	1.8371034252198504	1.71016520865426	1.9371034252198505	1.81016520865426	0.9309030646707334	2	117062.16939793814	3.533325372750877	3.0183323877586628e-05
ACGWTPTIC	0.0	0.0	11.0119683569535	0.0	0.0	0.0	3.6706561189845	0.0	3.7706561189845	0.1	0.0	2	233898.08243959871	0.0	0.0
ACGWTTFVC	5.22055429109893	0.0	0.0	0.0	0.0	0.0	1.7401847636996433	0.0	1.8401847636996436	0.1	0.0	2	110886.4099839889	0.0	0.0
ACGWTTQYC	0.0	0.0	5.50598417847676	0.0	0.0	0.0	1.8353280594922532	0.0	1.9353280594922533	0.1	0.0	2	116949.04121979958	0.0	0.0
ACGWVDVQC	0.0	0.0	5.50598417847676	0.0	0.0	0.0	1.8353280594922532	0.0	1.9353280594922533	0.1	0.0	2	116949.04121979958	0.0	0.0
ACGWVGDFC	0.0	11.0226205513191	0.0	0.0	0.0	0.0	3.6742068504397	0.0	3.774206850439701	0.1	0.0	2	234124.33879587628	0.0	0.0
ACGWVIDYC	0.0	0.0	5.50598417847676	0.0	0.0	0.0	1.8353280594922532	0.0	1.9353280594922533	0.1	0.0	2	116949.04121979958	0.0	0.0
ACGWVPINC	0.0	5.51131027565955	0.0	0.0	0.0	0.0	1.8371034252198504	0.0	1.9371034252198505	0.1	0.0	2	117062.16939793814	0.0	0.0
ACGWVQAQC	0.0	0.0	5.50598417847676	0.0	0.0	0.0	1.8353280594922532	0.0	1.9353280594922533	0.1	0.0	2	116949.04121979958	0.0	0.0
ACGWVSSQC	0.0	0.0	5.50598417847676	0.0	0.0	0.0	1.8353280594922532	0.0	1.9353280594922533	0.1	0.0	2	116949.04121979958	0.0	0.0
ACGWVSWKC	5.22055429109893	0.0	0.0	0.0	0.0	0.0	1.7401847636996433	0.0	1.8401847636996436	0.1	0.0	2	110886.4099839889	0.0	0.0
ACGWVTWTC	0.0	0.0	5.50598417847676	0.0	0.0	0.0	1.8353280594922532	0.0	1.9353280594922533	0.1	0.0	2	116949.04121979958	0.0	0.0
ACGWWDVSC	0.0	0.0	5.50598417847676	0.0	14.5525812366608	0.0	1.8353280594922532	4.850860412220267	1.9353280594922533	4.950860412220266	2.6430481390679907	2	116949.04121979958	10.02222948252933	8.5697406135148e-05
ACGWWMFEC	5.22055429109893	0.0	0.0	0.0	0.0	0.0	1.7401847636996433	0.0	1.8401847636996436	0.1	0.0	2	110886.4099839889	0.0	0.0
ACGWWNMAC	0.0	5.51131027565955	0.0	0.0	0.0	0.0	1.8371034252198504	0.0	1.9371034252198505	0.1	0.0	2	117062.16939793814	0.0	0.0
ACGWWRDQC	0.0	0.0	5.50598417847676	0.0	0.0	0.0	1.8353280594922532	0.0	1.9353280594922533	0.1	0.0	2	116949.04121979958	0.0	0.0
ACGWWTARC	0.0	5.51131027565955	0.0	0.0	0.0	0.0	1.8371034252198504	0.0	1.9371034252198505	0.1	0.0	2	117062.16939793814	0.0	0.0
ACGWYFAYC	0.0	5.51131027565955	0.0	0.0	0.0	0.0	1.8371034252198504	0.0	1.9371034252198505	0.1	0.0	2	117062.16939793814	0.0	0.0
ACGWYGPTC	0.0	0.0	5.50598417847676	0.0	0.0	0.0	1.8353280594922532	0.0	1.9353280594922533	0.1	0.0	2	116949.04121979958	0.0	0.0
ACGWYHTGC	0.0	5.51131027565955	0.0	0.0	0.0	0.0	1.8371034252198504	0.0	1.9371034252198505	0.1	0.0	2	117062.16939793814	0.0	0.0
ACGWYHYDC	5.22055429109893	0.0	0.0	0.0	0.0	0.0	1.7401847636996433	0.0	1.8401847636996436	0.1	0.0	2	110886.4099839889	0.0	0.0
ACGWYPQDC	0.0	5.51131027565955	0.0	0.0	0.0	0.0	1.8371034252198504	0.0	1.9371034252198505	0.1	0.0	2	117062.16939793814	0.0	0.0
ACGWYQRFC	0.0	0.0	5.50598417847676	0.0	0.0	0.0	1.8353280594922532	0.0	1.9353280594922533	0.1	0.0	2	116949.04121979958	0.0	0.0
ACGWYQRVC	5.22055429109893	0.0	0.0	0.0	0.0	0.0	1.7401847636996433	0.0	1.8401847636996436	0.1	0.0	2	110886.4099839889	0.0	0.0
ACGWYQTRC	0.0	0.0	5.50598417847676	0.0	9.70172082444056	0.0	1.8353280594922532	3.233906941480187	1.9353280594922533	3.333906941480187	1.7620320927119986	2	116949.04121979958	6.681486321686238	5.713160409009883e-05
ACGWYQYFC	0.0	5.51131027565955	0.0	0.0	0.0	0.0	1.8371034252198504	0.0	1.9371034252198505	0.1	0.0	2	117062.16939793814	0.0	0.0
ACGWYSQIC	0.0	0.0	5.50598417847676	0.0	0.0	0.0	1.8353280594922532	0.0	1.9353280594922533	0.1	0.0	2	116949.04121979958	0.0	0.0
ACGWYSVQC	5.22055429109893	0.0	0.0	0.0	0.0	0.0	1.7401847636996433	0.0	1.8401847636996436	0.1	0.0	2	110886.4099839889	0.0	0.0
ACGWYTHFC	0.0	5.51131027565955	5.50598417847676	0.0	9.70172082444056	9.86169581997054	3.6724314847121033	6.521138881470367	3.772431484712104	6.621138881470366	1.7757006246725349	2	234011.2106177377	13.473145958373737	5.7574788501831246e-05
ACGWYYHKC	5.22055429109893	0.0	0.0	0.0	0.0	0.0	1.7401847636996433	0.0	1.8401847636996436	0.1	0.0	2	110886.4099839889	0.0	0.0
ACGYAEPMC	0.0	5.51131027565955	0.0	0.0	0.0	0.0	1.8371034252198504	0.0	1.9371034252198505	0.1	0.0	2	117062.16939793814	0.0	0.0
ACGYAFKHC	5.22055429109893	0.0	0.0	0.0	0.0	0.0	1.7401847636996433	0.0	1.8401847636996436	0.1	0.0	2	110886.4099839889	0.0	0.0
ACGYAHLDC	0.0	5.51131027565955	0.0	0.0	0.0	0.0	1.8371034252198504	0.0	1.9371034252198505	0.1	0.0	2	117062.16939793814	0.0	0.0
ACGYAQSSC	0.0	0.0	5.50598417847676	0.0	0.0	0.0	1.8353280594922532	0.0	1.9353280594922533	0.1	0.0	2	116949.04121979958	0.0	0.0
ACGYASVIC	5.22055429109893	0.0	0.0	0.0	0.0	0.0	1.7401847636996433	0.0	1.8401847636996436	0.1	0.0	2	110886.4099839889	0.0	0.0
ACGYAVFLC	5.22055429109893	0.0	0.0	0.0	0.0	0.0	1.7401847636996433	0.0	1.8401847636996436	0.1	0.0	2	110886.4099839889	0.0	0.0
ACGYDDWQC	0.0	0.0	5.50598417847676	0.0	0.0	0.0	1.8353280594922532	0.0	1.9353280594922533	0.1	0.0	2	116949.04121979958	0.0	0.0
ACGYDEHVC	0.0	0.0	5.50598417847676	0.0	0.0	0.0	1.8353280594922532	0.0	1.9353280594922533	0.1	0.0	2	116949.04121979958	0.0	0.0
ACGYDIGVC	0.0	0.0	5.50598417847676	0.0	4.85086041222028	0.0	1.8353280594922532	1.6169534707400934	1.9353280594922533	1.7169534707400935	0.8810160463559993	2	116949.04121979958	3.340743160843119	2.8565802045049416e-05
ACGYDILRC	5.22055429109893	0.0	0.0	0.0	0.0	0.0	1.7401847636996433	0.0	1.8401847636996436	0.1	0.0	2	110886.4099839889	0.0	0.0
ACGYDNYIC	0.0	0.0	5.50598417847676	5.13049562596278	0.0	0.0	1.8353280594922532	1.71016520865426	1.9353280594922533	1.81016520865426	0.9318035540345742	2	116949.04121979958	3.533325372750877	3.0212521076681405e-05
ACGYDQVPC	0.0	0.0	5.50598417847676	0.0	0.0	0.0	1.8353280594922532	0.0	1.9353280594922533	0.1	0.0	2	116949.04121979958	0.0	0.0
ACGYDRDMC	0.0	5.51131027565955	0.0	0.0	0.0	0.0	1.8371034252198504	0.0	1.9371034252198505	0.1	0.0	2	117062.16939793814	0.0	0.0
ACGYDWVYC	5.22055429109893	0.0	0.0	0.0	0.0	0.0	1.7401847636996433	0.0	1.8401847636996436	0.1	0.0	2	110886.4099839889	0.0	0.0
ACGYEHSGC	5.22055429109893	0.0	0.0	0.0	0.0	0.0	1.7401847636996433	0.0	1.8401847636996436	0.1	0.0	2	110886.4099839889	0.0	0.0
ACGYELEKC	0.0	5.51131027565955	0.0	0.0	0.0	0.0	1.8371034252198504	0.0	1.9371034252198505	0.1	0.0	2	117062.16939793814	0.0	0.0
ACGYERFTC	0.0	5.51131027565955	0.0	0.0	0.0	0.0	1.8371034252198504	0.0	1.9371034252198505	0.1	0.0	2	117062.16939793814	0.0	0.0
ACGYERSMC	0.0	5.51131027565955	0.0	0.0	0.0	0.0	1.8371034252198504	0.0	1.9371034252198505	0.1	0.0	2	117062.16939793814	0.0	0.0
ACGYEYRRC	0.0	5.51131027565955	0.0	0.0	0.0	0.0	1.8371034252198504	0.0	1.9371034252198505	0.1	0.0	2	117062.16939793814	0.0	0.0
ACGYEYWHC	5.22055429109893	0.0	0.0	0.0	0.0	0.0	1.7401847636996433	0.0	1.8401847636996436	0.1	0.0	2	110886.4099839889	0.0	0.0
ACGYFAEWC	0.0	0.0	5.50598417847676	0.0	0.0	0.0	1.8353280594922532	0.0	1.9353280594922533	0.1	0.0	2	116949.04121979958	0.0	0.0
ACGYFGSYC	5.22055429109893	0.0	0.0	0.0	0.0	0.0	1.7401847636996433	0.0	1.8401847636996436	0.1	0.0	2	110886.4099839889	0.0	0.0
ACGYFNYIC	5.22055429109893	0.0	11.0119683569535	5.13049562596278	0.0	4.93084790998527	5.410840882684144	3.3537811786493505	5.510840882684144	3.45378117864935	0.619826243529388	2	344784.49242358765	6.929155191094626	2.00970616235888e-05
ACGYFSQKC	5.22055429109893	0.0	0.0	0.0	0.0	0.0	1.7401847636996433	0.0	1.8401847636996436	0.1	0.0	2	110886.4099839889	0.0	0.0
ACGYFTRTC	0.0	5.51131027565955	0.0	0.0	0.0	4.93084790998527	1.8371034252198504	1.64361596999509	1.9371034252198505	1.7436159699950902	0.8946779737228975	2	117062.16939793814	3.395829818343749	2.900877231140363e-05
ACGYFYMFC	0.0	5.51131027565955	0.0	0.0	0.0	0.0	1.8371034252198504	0.0	1.9371034252198505	0.1	0.0	2	117062.16939793814	0.0	0.0
ACGYFYSMC	0.0	0.0	5.50598417847676	0.0	0.0	0.0	1.8353280594922532	0.0	1.9353280594922533	0.1	0.0	2	116949.04121979958	0.0	0.0
ACGYGGHNC	0.0	0.0	5.50598417847676	0.0	0.0	0.0	1.8353280594922532	0.0	1.9353280594922533	0.1	0.0	2	116949.04121979958	0.0	0.0
ACGYGHAFC	5.22055429109893	0.0	0.0	0.0	0.0	0.0	1.7401847636996433	0.0	1.8401847636996436	0.1	0.0	2	110886.4099839889	0.0	0.0
ACGYGMDAC	5.22055429109893	0.0	0.0	0.0	0.0	0.0	1.7401847636996433	0.0	1.8401847636996436	0.1	0.0	2	110886.4099839889	0.0	0.0
ACGYGMSLC	5.22055429109893	0.0	0.0	0.0	0.0	0.0	1.7401847636996433	0.0	1.8401847636996436	0.1	0.0	2	110886.4099839889	0.0	0.0
ACGYGRVQC	5.22055429109893	0.0	0.0	0.0	0.0	0.0	1.7401847636996433	0.0	1.8401847636996436	0.1	0.0	2	110886.4099839889	0.0	0.0
ACGYGVPLC	0.0	0.0	5.50598417847676	0.0	0.0	0.0	1.8353280594922532	0.0	1.9353280594922533	0.1	0.0	2	116949.04121979958	0.0	0.0
ACGYGYQAC	5.22055429109893	0.0	0.0	0.0	4.85086041222028	0.0	1.7401847636996433	1.6169534707400934	1.8401847636996436	1.7169534707400935	0.9291849374100029	2	110886.4099839889	3.340743160843119	3.012761583070004e-05
ACGYGYRYC	0.0	5.51131027565955	0.0	0.0	0.0	0.0	1.8371034252198504	0.0	1.9371034252198505	0.1	0.0	2	117062.16939793814	0.0	0.0
ACGYHFDSC	0.0	5.51131027565955	0.0	0.0	0.0	0.0	1.8371034252198504	0.0	1.9371034252198505	0.1	0.0	2	117062.16939793814	0.0	0.0
ACGYHIPLC	0.0	0.0	5.50598417847676	0.0	0.0	0.0	1.8353280594922532	0.0	1.9353280594922533	0.1	0.0	2	116949.04121979958	0.0	0.0
ACGYHKERC	0.0	5.51131027565955	0.0	0.0	0.0	0.0	1.8371034252198504	0.0	1.9371034252198505	0.1	0.0	2	117062.16939793814	0.0	0.0
ACGYHRPYC	0.0	5.51131027565955	0.0	0.0	0.0	0.0	1.8371034252198504	0.0	1.9371034252198505	0.1	0.0	2	117062.16939793814	0.0	0.0
ACGYHTFRC	0.0	0.0	5.50598417847676	0.0	0.0	0.0	1.8353280594922532	0.0	1.9353280594922533	0.1	0.0	2	116949.04121979958	0.0	0.0
ACGYHWELC	0.0	5.51131027565955	0.0	0.0	0.0	0.0	1.8371034252198504	0.0	1.9371034252198505	0.1	0.0	2	117062.16939793814	0.0	0.0
ACGYIDQLC	0.0	0.0	5.50598417847676	0.0	0.0	0.0	1.8353280594922532	0.0	1.9353280594922533	0.1	0.0	2	116949.04121979958	0.0	0.0
ACGYIEHKC	0.0	5.51131027565955	0.0	0.0	0.0	0.0	1.8371034252198504	0.0	1.9371034252198505	0.1	0.0	2	117062.16939793814	0.0	0.0
ACGYIMHTC	0.0	0.0	5.50598417847676	0.0	0.0	0.0	1.8353280594922532	0.0	1.9353280594922533	0.1	0.0	2	116949.04121979958	0.0	0.0
ACGYIQMSC	5.22055429109893	0.0	0.0	0.0	0.0	0.0	1.7401847636996433	0.0	1.8401847636996436	0.1	0.0	2	110886.4099839889	0.0	0.0
ACGYIQQRC	0.0	0.0	5.50598417847676	0.0	0.0	0.0	1.8353280594922532	0.0	1.9353280594922533	0.1	0.0	2	116949.04121979958	0.0	0.0
ACGYKEVTC	5.22055429109893	0.0	0.0	0.0	0.0	0.0	1.7401847636996433	0.0	1.8401847636996436	0.1	0.0	2	110886.4099839889	0.0	0.0
ACGYKLDIC	10.4411085821979	0.0	0.0	0.0	0.0	0.0	3.4803695273993003	0.0	3.5803695273993004	0.1	0.0	2	221772.81996797863	0.0	0.0
ACGYKMWPC	0.0	5.51131027565955	0.0	0.0	0.0	0.0	1.8371034252198504	0.0	1.9371034252198505	0.1	0.0	2	117062.16939793814	0.0	0.0
ACGYKPFHC	0.0	0.0	5.50598417847676	0.0	0.0	0.0	1.8353280594922532	0.0	1.9353280594922533	0.1	0.0	2	116949.04121979958	0.0	0.0
ACGYKQWVC	5.22055429109893	0.0	0.0	5.13049562596278	0.0	0.0	1.7401847636996433	1.71016520865426	1.8401847636996436	1.81016520865426	0.9827492139503844	2	110886.4099839889	3.533325372750877	3.1864367989378144e-05
ACGYKSINC	0.0	5.51131027565955	0.0	0.0	0.0	0.0	1.8371034252198504	0.0	1.9371034252198505	0.1	0.0	2	117062.16939793814	0.0	0.0
ACGYLHFWC	0.0	5.51131027565955	0.0	0.0	0.0	0.0	1.8371034252198504	0.0	1.9371034252198505	0.1	0.0	2	117062.16939793814	0.0	0.0
ACGYLKVSC	0.0	0.0	5.50598417847676	0.0	0.0	0.0	1.8353280594922532	0.0	1.9353280594922533	0.1	0.0	2	116949.04121979958	0.0	0.0
ACGYLLQEC	0.0	0.0	5.50598417847676	0.0	0.0	0.0	1.8353280594922532	0.0	1.9353280594922533	0.1	0.0	2	116949.04121979958	0.0	0.0
ACGYLNVTC	5.22055429109893	0.0	0.0	0.0	0.0	0.0	1.7401847636996433	0.0	1.8401847636996436	0.1	0.0	2	110886.4099839889	0.0	0.0
ACGYLWGEC	0.0	5.51131027565955	5.50598417847676	0.0	0.0	0.0	3.6724314847121033	0.0	3.772431484712104	0.1	0.0	2	234011.2106177377	0.0	0.0
ACGYMDNNC	0.0	0.0	5.50598417847676	0.0	0.0	0.0	1.8353280594922532	0.0	1.9353280594922533	0.1	0.0	2	116949.04121979958	0.0	0.0
ACGYMEIEC	5.22055429109893	5.51131027565955	0.0	0.0	0.0	0.0	3.577288188919493	0.0	3.677288188919493	0.1	0.0	2	227948.57938192703	0.0	0.0
ACGYMGINC	5.22055429109893	0.0	0.0	0.0	0.0	0.0	1.7401847636996433	0.0	1.8401847636996436	0.1	0.0	2	110886.4099839889	0.0	0.0
ACGYMHWNC	0.0	0.0	5.50598417847676	0.0	0.0	0.0	1.8353280594922532	0.0	1.9353280594922533	0.1	0.0	2	116949.04121979958	0.0	0.0
ACGYMMANC	0.0	5.51131027565955	0.0	0.0	0.0	0.0	1.8371034252198504	0.0	1.9371034252198505	0.1	0.0	2	117062.16939793814	0.0	0.0
ACGYMSPGC	5.22055429109893	0.0	0.0	0.0	0.0	4.93084790998527	1.7401847636996433	1.64361596999509	1.8401847636996436	1.7436159699950902	0.9445065858988172	2	110886.4099839889	3.395829818343749	3.062440040068102e-05
ACGYMTARC	0.0	5.51131027565955	0.0	0.0	0.0	0.0	1.8371034252198504	0.0	1.9371034252198505	0.1	0.0	2	117062.16939793814	0.0	0.0
ACGYMVFIC	0.0	5.51131027565955	0.0	0.0	0.0	0.0	1.8371034252198504	0.0	1.9371034252198505	0.1	0.0	2	117062.16939793814	0.0	0.0
ACGYNIRAC	5.22055429109893	0.0	0.0	0.0	0.0	4.93084790998527	1.7401847636996433	1.64361596999509	1.8401847636996436	1.7436159699950902	0.9445065858988172	2	110886.4099839889	3.395829818343749	3.062440040068102e-05
ACGYNKYKC	5.22055429109893	0.0	0.0	0.0	0.0	0.0	1.7401847636996433	0.0	1.8401847636996436	0.1	0.0	2	110886.4099839889	0.0	0.0
ACGYNNYQC	0.0	0.0	5.50598417847676	0.0	0.0	0.0	1.8353280594922532	0.0	1.9353280594922533	0.1	0.0	2	116949.04121979958	0.0	0.0
ACGYNTVLC	0.0	11.0226205513191	0.0	0.0	0.0	0.0	3.6742068504397	0.0	3.774206850439701	0.1	0.0	2	234124.33879587628	0.0	0.0
ACGYNVHTC	0.0	0.0	5.50598417847676	0.0	0.0	0.0	1.8353280594922532	0.0	1.9353280594922533	0.1	0.0	2	116949.04121979958	0.0	0.0
ACGYNVKTC	0.0	0.0	5.50598417847676	0.0	0.0	0.0	1.8353280594922532	0.0	1.9353280594922533	0.1	0.0	2	116949.04121979958	0.0	0.0
ACGYNWEFC	5.22055429109893	0.0	0.0	0.0	0.0	0.0	1.7401847636996433	0.0	1.8401847636996436	0.1	0.0	2	110886.4099839889	0.0	0.0
ACGYPAHRC	0.0	0.0	5.50598417847676	0.0	0.0	0.0	1.8353280594922532	0.0	1.9353280594922533	0.1	0.0	2	116949.04121979958	0.0	0.0
ACGYPASQC	0.0	0.0	5.50598417847676	0.0	0.0	0.0	1.8353280594922532	0.0	1.9353280594922533	0.1	0.0	2	116949.04121979958	0.0	0.0
ACGYPGIIC	0.0	5.51131027565955	0.0	0.0	0.0	0.0	1.8371034252198504	0.0	1.9371034252198505	0.1	0.0	2	117062.16939793814	0.0	0.0
ACGYPHTPC	0.0	0.0	5.50598417847676	0.0	4.85086041222028	0.0	1.8353280594922532	1.6169534707400934	1.9353280594922533	1.7169534707400935	0.8810160463559993	2	116949.04121979958	3.340743160843119	2.8565802045049416e-05
ACGYPIIHC	0.0	5.51131027565955	0.0	0.0	0.0	0.0	1.8371034252198504	0.0	1.9371034252198505	0.1	0.0	2	117062.16939793814	0.0	0.0
ACGYPITVC	5.22055429109893	0.0	0.0	0.0	0.0	0.0	1.7401847636996433	0.0	1.8401847636996436	0.1	0.0	2	110886.4099839889	0.0	0.0
ACGYPLYLC	0.0	0.0	5.50598417847676	0.0	0.0	0.0	1.8353280594922532	0.0	1.9353280594922533	0.1	0.0	2	116949.04121979958	0.0	0.0
ACGYPNVMC	0.0	0.0	5.50598417847676	0.0	0.0	0.0	1.8353280594922532	0.0	1.9353280594922533	0.1	0.0	2	116949.04121979958	0.0	0.0
ACGYPQTWC	0.0	5.51131027565955	0.0	0.0	0.0	0.0	1.8371034252198504	0.0	1.9371034252198505	0.1	0.0	2	117062.16939793814	0.0	0.0
ACGYPRPEC	0.0	0.0	5.50598417847676	0.0	0.0	0.0	1.8353280594922532	0.0	1.9353280594922533	0.1	0.0	2	116949.04121979958	0.0	0.0
ACGYPVQWC	5.22055429109893	0.0	0.0	0.0	0.0	0.0	1.7401847636996433	0.0	1.8401847636996436	0.1	0.0	2	110886.4099839889	0.0	0.0
ACGYPYYPC	0.0	5.51131027565955	0.0	0.0	0.0	0.0	1.8371034252198504	0.0	1.9371034252198505	0.1	0.0	2	117062.16939793814	0.0	0.0
ACGYQAEIC	0.0	0.0	11.0119683569535	0.0	0.0	0.0	3.6706561189845	0.0	3.7706561189845	0.1	0.0	2	233898.08243959871	0.0	0.0
ACGYQAPVC	0.0	5.51131027565955	0.0	0.0	0.0	0.0	1.8371034252198504	0.0	1.9371034252198505	0.1	0.0	2	117062.16939793814	0.0	0.0
ACGYQETAC	0.0	0.0	5.50598417847676	0.0	0.0	0.0	1.8353280594922532	0.0	1.9353280594922533	0.1	0.0	2	116949.04121979958	0.0	0.0
ACGYQFTWC	5.22055429109893	0.0	0.0	0.0	0.0	0.0	1.7401847636996433	0.0	1.8401847636996436	0.1	0.0	2	110886.4099839889	0.0	0.0
ACGYQHMQC	0.0	5.51131027565955	0.0	0.0	0.0	0.0	1.8371034252198504	0.0	1.9371034252198505	0.1	0.0	2	117062.16939793814	0.0	0.0
ACGYQHMTC	0.0	0.0	5.50598417847676	0.0	0.0	0.0	1.8353280594922532	0.0	1.9353280594922533	0.1	0.0	2	116949.04121979958	0.0	0.0
ACGYQQYLC	0.0	5.51131027565955	0.0	0.0	0.0	0.0	1.8371034252198504	0.0	1.9371034252198505	0.1	0.0	2	117062.16939793814	0.0	0.0
ACGYQSHMC	0.0	0.0	5.50598417847676	0.0	0.0	0.0	1.8353280594922532	0.0	1.9353280594922533	0.1	0.0	2	116949.04121979958	0.0	0.0
ACGYQTTAC	0.0	5.51131027565955	0.0	0.0	0.0	0.0	1.8371034252198504	0.0	1.9371034252198505	0.1	0.0	2	117062.16939793814	0.0	0.0
ACGYQYGAC	0.0	5.51131027565955	0.0	0.0	0.0	0.0	1.8371034252198504	0.0	1.9371034252198505	0.1	0.0	2	117062.16939793814	0.0	0.0
ACGYREASC	0.0	5.51131027565955	0.0	0.0	0.0	0.0	1.8371034252198504	0.0	1.9371034252198505	0.1	0.0	2	117062.16939793814	0.0	0.0
ACGYRIALC	5.22055429109893	0.0	0.0	0.0	0.0	0.0	1.7401847636996433	0.0	1.8401847636996436	0.1	0.0	2	110886.4099839889	0.0	0.0
ACGYRLAEC	0.0	5.51131027565955	5.50598417847676	0.0	0.0	0.0	3.6724314847121033	0.0	3.772431484712104	0.1	0.0	2	234011.2106177377	0.0	0.0
ACGYRMPMC	0.0	5.51131027565955	0.0	0.0	0.0	0.0	1.8371034252198504	0.0	1.9371034252198505	0.1	0.0	2	117062.16939793814	0.0	0.0
ACGYRSPKC	0.0	5.51131027565955	0.0	0.0	0.0	0.0	1.8371034252198504	0.0	1.9371034252198505	0.1	0.0	2	117062.16939793814	0.0	0.0
ACGYRWPSC	5.22055429109893	0.0	0.0	0.0	0.0	0.0	1.7401847636996433	0.0	1.8401847636996436	0.1	0.0	2	110886.4099839889	0.0	0.0
ACGYSIQMC	0.0	0.0	5.50598417847676	0.0	0.0	0.0	1.8353280594922532	0.0	1.9353280594922533	0.1	0.0	2	116949.04121979958	0.0	0.0
ACGYSMNHC	0.0	0.0	5.50598417847676	0.0	0.0	0.0	1.8353280594922532	0.0	1.9353280594922533	0.1	0.0	2	116949.04121979958	0.0	0.0
ACGYSQWKC	5.22055429109893	0.0	0.0	0.0	0.0	0.0	1.7401847636996433	0.0	1.8401847636996436	0.1	0.0	2	110886.4099839889	0.0	0.0
ACGYSTASC	0.0	5.51131027565955	0.0	0.0	0.0	4.93084790998527	1.8371034252198504	1.64361596999509	1.9371034252198505	1.7436159699950902	0.8946779737228975	2	117062.16939793814	3.395829818343749	2.900877231140363e-05
ACGYSVSEC	0.0	0.0	5.50598417847676	0.0	0.0	0.0	1.8353280594922532	0.0	1.9353280594922533	0.1	0.0	2	116949.04121979958	0.0	0.0
ACGYSVYFC	0.0	5.51131027565955	0.0	0.0	0.0	0.0	1.8371034252198504	0.0	1.9371034252198505	0.1	0.0	2	117062.16939793814	0.0	0.0
ACGYSYVGC	0.0	5.51131027565955	0.0	0.0	0.0	9.86169581997054	1.8371034252198504	3.28723193999018	1.9371034252198505	3.38723193999018	1.789355947445795	2	117062.16939793814	6.791659636687498	5.801754462280726e-05
ACGYTEMQC	0.0	5.51131027565955	0.0	0.0	0.0	0.0	1.8371034252198504	0.0	1.9371034252198505	0.1	0.0	2	117062.16939793814	0.0	0.0
ACGYTGMRC	0.0	0.0	5.50598417847676	10.2609912519256	0.0	0.0	1.8353280594922532	3.420330417308533	1.9353280594922533	3.520330417308533	1.8636071080691552	2	116949.04121979958	7.06665074550178	6.042504215336303e-05
ACGYTMSSC	0.0	5.51131027565955	0.0	0.0	0.0	0.0	1.8371034252198504	0.0	1.9371034252198505	0.1	0.0	2	117062.16939793814	0.0	0.0
ACGYTMWNC	0.0	5.51131027565955	0.0	0.0	0.0	0.0	1.8371034252198504	0.0	1.9371034252198505	0.1	0.0	2	117062.16939793814	0.0	0.0
ACGYTQQLC	0.0	0.0	5.50598417847676	0.0	0.0	0.0	1.8353280594922532	0.0	1.9353280594922533	0.1	0.0	2	116949.04121979958	0.0	0.0
ACGYTQWLC	0.0	0.0	5.50598417847676	0.0	0.0	0.0	1.8353280594922532	0.0	1.9353280594922533	0.1	0.0	2	116949.04121979958	0.0	0.0
ACGYTQYPC	0.0	0.0	5.50598417847676	0.0	0.0	0.0	1.8353280594922532	0.0	1.9353280594922533	0.1	0.0	2	116949.04121979958	0.0	0.0
ACGYTTQGC	0.0	0.0	5.50598417847676	0.0	0.0	0.0	1.8353280594922532	0.0	1.9353280594922533	0.1	0.0	2	116949.04121979958	0.0	0.0
ACGYTWADC	5.22055429109893	0.0	0.0	0.0	0.0	4.93084790998527	1.7401847636996433	1.64361596999509	1.8401847636996436	1.7436159699950902	0.9445065858988172	2	110886.4099839889	3.395829818343749	3.062440040068102e-05
ACGYTWFHC	5.22055429109893	0.0	0.0	0.0	0.0	0.0	1.7401847636996433	0.0	1.8401847636996436	0.1	0.0	2	110886.4099839889	0.0	0.0
ACGYTWGAC	0.0	5.51131027565955	0.0	0.0	0.0	0.0	1.8371034252198504	0.0	1.9371034252198505	0.1	0.0	2	117062.16939793814	0.0	0.0
ACGYVDREC	0.0	5.51131027565955	0.0	0.0	0.0	0.0	1.8371034252198504	0.0	1.9371034252198505	0.1	0.0	2	117062.16939793814	0.0	0.0
ACGYVERYC	0.0	5.51131027565955	0.0	0.0	0.0	0.0	1.8371034252198504	0.0	1.9371034252198505	0.1	0.0	2	117062.16939793814	0.0	0.0
ACGYVSMWC	0.0	0.0	5.50598417847676	0.0	0.0	0.0	1.8353280594922532	0.0	1.9353280594922533	0.1	0.0	2	116949.04121979958	0.0	0.0
ACGYVVFSC	0.0	5.51131027565955	0.0	0.0	0.0	0.0	1.8371034252198504	0.0	1.9371034252198505	0.1	0.0	2	117062.16939793814	0.0	0.0
ACGYWMPVC	5.22055429109893	0.0	0.0	0.0	0.0	0.0	1.7401847636996433	0.0	1.8401847636996436	0.1	0.0	2	110886.4099839889	0.0	0.0
ACGYWSQKC	0.0	0.0	5.50598417847676	0.0	0.0	0.0	1.8353280594922532	0.0	1.9353280594922533	0.1	0.0	2	116949.04121979958	0.0	0.0
ACGYYANQC	0.0	0.0	5.50598417847676	0.0	0.0	0.0	1.8353280594922532	0.0	1.9353280594922533	0.1	0.0	2	116949.04121979958	0.0	0.0
ACGYYHKTC	5.22055429109893	0.0	0.0	0.0	0.0	0.0	1.7401847636996433	0.0	1.8401847636996436	0.1	0.0	2	110886.4099839889	0.0	0.0
ACGYYLEMC	5.22055429109893	0.0	0.0	0.0	0.0	0.0	1.7401847636996433	0.0	1.8401847636996436	0.1	0.0	2	110886.4099839889	0.0	0.0
ACGYYSGSC	0.0	5.51131027565955	5.50598417847676	0.0	0.0	0.0	3.6724314847121033	0.0	3.772431484712104	0.1	0.0	2	234011.2106177377	0.0	0.0
ACHAACPEC	0.0	0.0	5.50598417847676	0.0	0.0	0.0	1.8353280594922532	0.0	1.9353280594922533	0.1	0.0	2	116949.04121979958	0.0	0.0
ACHAADDRC	0.0	5.51131027565955	0.0	0.0	0.0	0.0	1.8371034252198504	0.0	1.9371034252198505	0.1	0.0	2	117062.16939793814	0.0	0.0
ACHAAHQKC	0.0	5.51131027565955	0.0	0.0	9.70172082444056	0.0	1.8371034252198504	3.233906941480187	1.9371034252198505	3.333906941480187	1.760329275469713	2	117062.16939793814	6.681486321686238	5.7076392450693146e-05
ACHAAIAYC	0.0	0.0	5.50598417847676	0.0	0.0	0.0	1.8353280594922532	0.0	1.9353280594922533	0.1	0.0	2	116949.04121979958	0.0	0.0
ACHAAMRDC	5.22055429109893	0.0	0.0	0.0	0.0	0.0	1.7401847636996433	0.0	1.8401847636996436	0.1	0.0	2	110886.4099839889	0.0	0.0
ACHAAQDGC	0.0	11.0226205513191	0.0	0.0	0.0	0.0	3.6742068504397	0.0	3.774206850439701	0.1	0.0	2	234124.33879587628	0.0	0.0
ACHAASVWC	0.0	5.51131027565955	0.0	0.0	0.0	0.0	1.8371034252198504	0.0	1.9371034252198505	0.1	0.0	2	117062.16939793814	0.0	0.0
ACHAATGSC	0.0	0.0	5.50598417847676	0.0	0.0	0.0	1.8353280594922532	0.0	1.9353280594922533	0.1	0.0	2	116949.04121979958	0.0	0.0
ACHAATNMC	0.0	0.0	5.50598417847676	0.0	0.0	0.0	1.8353280594922532	0.0	1.9353280594922533	0.1	0.0	2	116949.04121979958	0.0	0.0
ACHAATWQC	0.0	5.51131027565955	0.0	10.2609912519256	0.0	4.93084790998527	1.8371034252198504	5.063946387303624	1.9371034252198505	5.163946387303623	2.756484103064372	2	117062.16939793814	10.46248056384553	8.937542006657711e-05
ACHAAWNTC	0.0	0.0	5.50598417847676	0.0	0.0	0.0	1.8353280594922532	0.0	1.9353280594922533	0.1	0.0	2	116949.04121979958	0.0	0.0
ACHAAWWHC	5.22055429109893	0.0	0.0	0.0	0.0	0.0	1.7401847636996433	0.0	1.8401847636996436	0.1	0.0	2	110886.4099839889	0.0	0.0
ACHAAYDQC	0.0	5.51131027565955	0.0	0.0	0.0	0.0	1.8371034252198504	0.0	1.9371034252198505	0.1	0.0	2	117062.16939793814	0.0	0.0
ACHAAYQMC	0.0	0.0	5.50598417847676	0.0	0.0	0.0	1.8353280594922532	0.0	1.9353280594922533	0.1	0.0	2	116949.04121979958	0.0	0.0
ACHADHDHC	5.22055429109893	0.0	0.0	5.13049562596278	0.0	0.0	1.7401847636996433	1.71016520865426	1.8401847636996436	1.81016520865426	0.9827492139503844	2	110886.4099839889	3.533325372750877	3.1864367989378144e-05
ACHADIQEC	0.0	5.51131027565955	0.0	0.0	0.0	0.0	1.8371034252198504	0.0	1.9371034252198505	0.1	0.0	2	117062.16939793814	0.0	0.0
ACHADLDPC	0.0	0.0	5.50598417847676	0.0	0.0	0.0	1.8353280594922532	0.0	1.9353280594922533	0.1	0.0	2	116949.04121979958	0.0	0.0
ACHADMMTC	5.22055429109893	0.0	0.0	0.0	0.0	4.93084790998527	1.7401847636996433	1.64361596999509	1.8401847636996436	1.7436159699950902	0.9445065858988172	2	110886.4099839889	3.395829818343749	3.062440040068102e-05
ACHADNMTC	0.0	0.0	5.50598417847676	0.0	0.0	0.0	1.8353280594922532	0.0	1.9353280594922533	0.1	0.0	2	116949.04121979958	0.0	0.0
ACHADNTHC	0.0	5.51131027565955	0.0	0.0	0.0	0.0	1.8371034252198504	0.0	1.9371034252198505	0.1	0.0	2	117062.16939793814	0.0	0.0
ACHADQMAC	0.0	5.51131027565955	5.50598417847676	0.0	0.0	0.0	3.6724314847121033	0.0	3.772431484712104	0.1	0.0	2	234011.2106177377	0.0	0.0
ACHADVHSC	0.0	0.0	5.50598417847676	0.0	0.0	0.0	1.8353280594922532	0.0	1.9353280594922533	0.1	0.0	2	116949.04121979958	0.0	0.0
ACHAEDHLC	5.22055429109893	0.0	0.0	0.0	0.0	0.0	1.7401847636996433	0.0	1.8401847636996436	0.1	0.0	2	110886.4099839889	0.0	0.0
ACHAEIQQC	5.22055429109893	0.0	0.0	10.2609912519256	0.0	0.0	1.7401847636996433	3.420330417308533	1.8401847636996436	3.520330417308533	1.9654984279007763	2	110886.4099839889	7.06665074550178	6.372873597875653e-05
ACHAEQGVC	0.0	5.51131027565955	0.0	0.0	0.0	0.0	1.8371034252198504	0.0	1.9371034252198505	0.1	0.0	2	117062.16939793814	0.0	0.0
ACHAEQLEC	0.0	5.51131027565955	0.0	0.0	0.0	0.0	1.8371034252198504	0.0	1.9371034252198505	0.1	0.0	2	117062.16939793814	0.0	0.0
ACHAERSNC	0.0	0.0	5.50598417847676	0.0	0.0	0.0	1.8353280594922532	0.0	1.9353280594922533	0.1	0.0	2	116949.04121979958	0.0	0.0
ACHAESEYC	0.0	0.0	5.50598417847676	0.0	0.0	0.0	1.8353280594922532	0.0	1.9353280594922533	0.1	0.0	2	116949.04121979958	0.0	0.0
ACHAESQQC	0.0	5.51131027565955	0.0	0.0	0.0	0.0	1.8371034252198504	0.0	1.9371034252198505	0.1	0.0	2	117062.16939793814	0.0	0.0
ACHAETTWC	0.0	0.0	5.50598417847676	0.0	0.0	0.0	1.8353280594922532	0.0	1.9353280594922533	0.1	0.0	2	116949.04121979958	0.0	0.0
ACHAEVNVC	0.0	5.51131027565955	0.0	10.2609912519256	0.0	0.0	1.8371034252198504	3.420330417308533	1.9371034252198505	3.520330417308533	1.8618061293414736	2	117062.16939793814	7.06665074550178	6.0366647755173485e-05
ACHAEWIGC	0.0	5.51131027565955	0.0	0.0	0.0	0.0	1.8371034252198504	0.0	1.9371034252198505	0.1	0.0	2	117062.16939793814	0.0	0.0
ACHAEWSSC	0.0	0.0	5.50598417847676	0.0	0.0	4.93084790998527	1.8353280594922532	1.64361596999509	1.9353280594922533	1.7436159699950902	0.8955434215122278	2	116949.04121979958	3.395829818343749	2.9036833332916904e-05
ACHAFESIC	0.0	5.51131027565955	0.0	0.0	0.0	0.0	1.8371034252198504	0.0	1.9371034252198505	0.1	0.0	2	117062.16939793814	0.0	0.0
ACHAFGGTC	0.0	5.51131027565955	0.0	0.0	0.0	0.0	1.8371034252198504	0.0	1.9371034252198505	0.1	0.0	2	117062.16939793814	0.0	0.0
ACHAFKVRC	0.0	5.51131027565955	0.0	0.0	0.0	0.0	1.8371034252198504	0.0	1.9371034252198505	0.1	0.0	2	117062.16939793814	0.0	0.0
ACHAFRPNC	5.22055429109893	0.0	0.0	0.0	0.0	0.0	1.7401847636996433	0.0	1.8401847636996436	0.1	0.0	2	110886.4099839889	0.0	0.0
ACHAFTGSC	0.0	0.0	5.50598417847676	0.0	0.0	0.0	1.8353280594922532	0.0	1.9353280594922533	0.1	0.0	2	116949.04121979958	0.0	0.0
ACHAFTVYC	5.22055429109893	0.0	0.0	0.0	0.0	0.0	1.7401847636996433	0.0	1.8401847636996436	0.1	0.0	2	110886.4099839889	0.0	0.0
ACHAGEWFC	5.22055429109893	0.0	0.0	0.0	0.0	0.0	1.7401847636996433	0.0	1.8401847636996436	0.1	0.0	2	110886.4099839889	0.0	0.0
ACHAGMIHC	5.22055429109893	0.0	0.0	0.0	0.0	0.0	1.7401847636996433	0.0	1.8401847636996436	0.1	0.0	2	110886.4099839889	0.0	0.0
ACHAGMVYC	5.22055429109893	0.0	0.0	0.0	0.0	0.0	1.7401847636996433	0.0	1.8401847636996436	0.1	0.0	2	110886.4099839889	0.0	0.0
ACHAGPQWC	0.0	0.0	5.50598417847676	0.0	0.0	0.0	1.8353280594922532	0.0	1.9353280594922533	0.1	0.0	2	116949.04121979958	0.0	0.0
ACHAGWWHC	5.22055429109893	0.0	0.0	0.0	0.0	0.0	1.7401847636996433	0.0	1.8401847636996436	0.1	0.0	2	110886.4099839889	0.0	0.0
ACHAGYPKC	0.0	0.0	5.50598417847676	0.0	0.0	0.0	1.8353280594922532	0.0	1.9353280594922533	0.1	0.0	2	116949.04121979958	0.0	0.0
ACHAHAAYC	0.0	5.51131027565955	0.0	0.0	0.0	0.0	1.8371034252198504	0.0	1.9371034252198505	0.1	0.0	2	117062.16939793814	0.0	0.0
ACHAHAHSC	5.22055429109893	0.0	0.0	0.0	0.0	0.0	1.7401847636996433	0.0	1.8401847636996436	0.1	0.0	2	110886.4099839889	0.0	0.0
ACHAHDQWC	0.0	0.0	5.50598417847676	0.0	0.0	0.0	1.8353280594922532	0.0	1.9353280594922533	0.1	0.0	2	116949.04121979958	0.0	0.0
ACHAHEMYC	0.0	0.0	5.50598417847676	0.0	0.0	0.0	1.8353280594922532	0.0	1.9353280594922533	0.1	0.0	2	116949.04121979958	0.0	0.0
ACHAHISVC	0.0	0.0	5.50598417847676	0.0	0.0	0.0	1.8353280594922532	0.0	1.9353280594922533	0.1	0.0	2	116949.04121979958	0.0	0.0
ACHAHKNKC	0.0	0.0	5.50598417847676	0.0	0.0	0.0	1.8353280594922532	0.0	1.9353280594922533	0.1	0.0	2	116949.04121979958	0.0	0.0
ACHAHLQNC	5.22055429109893	0.0	0.0	0.0	0.0	0.0	1.7401847636996433	0.0	1.8401847636996436	0.1	0.0	2	110886.4099839889	0.0	0.0
ACHAHLYRC	0.0	0.0	5.50598417847676	0.0	0.0	0.0	1.8353280594922532	0.0	1.9353280594922533	0.1	0.0	2	116949.04121979958	0.0	0.0
ACHAHMHHC	5.22055429109893	0.0	0.0	0.0	0.0	0.0	1.7401847636996433	0.0	1.8401847636996436	0.1	0.0	2	110886.4099839889	0.0	0.0
ACHAHNANC	5.22055429109893	0.0	0.0	0.0	0.0	0.0	1.7401847636996433	0.0	1.8401847636996436	0.1	0.0	2	110886.4099839889	0.0	0.0
ACHAHQSHC	5.22055429109893	0.0	0.0	0.0	0.0	4.93084790998527	1.7401847636996433	1.64361596999509	1.8401847636996436	1.7436159699950902	0.9445065858988172	2	110886.4099839889	3.395829818343749	3.062440040068102e-05
ACHAHSLAC	0.0	5.51131027565955	0.0	0.0	0.0	0.0	1.8371034252198504	0.0	1.9371034252198505	0.1	0.0	2	117062.16939793814	0.0	0.0
ACHAHSQMC	5.22055429109893	0.0	0.0	0.0	0.0	0.0	1.7401847636996433	0.0	1.8401847636996436	0.1	0.0	2	110886.4099839889	0.0	0.0
ACHAHVLIC	0.0	0.0	5.50598417847676	0.0	0.0	0.0	1.8353280594922532	0.0	1.9353280594922533	0.1	0.0	2	116949.04121979958	0.0	0.0
ACHAHYMLC	0.0	5.51131027565955	0.0	0.0	0.0	0.0	1.8371034252198504	0.0	1.9371034252198505	0.1	0.0	2	117062.16939793814	0.0	0.0
ACHAIFPIC	0.0	0.0	5.50598417847676	0.0	0.0	0.0	1.8353280594922532	0.0	1.9353280594922533	0.1	0.0	2	116949.04121979958	0.0	0.0
ACHAIGMVC	5.22055429109893	0.0	0.0	0.0	0.0	0.0	1.7401847636996433	0.0	1.8401847636996436	0.1	0.0	2	110886.4099839889	0.0	0.0
ACHAIQFFC	0.0	0.0	5.50598417847676	0.0	0.0	0.0	1.8353280594922532	0.0	1.9353280594922533	0.1	0.0	2	116949.04121979958	0.0	0.0
ACHAISYEC	0.0	0.0	5.50598417847676	0.0	0.0	0.0	1.8353280594922532	0.0	1.9353280594922533	0.1	0.0	2	116949.04121979958	0.0	0.0
ACHAIYRAC	0.0	5.51131027565955	0.0	0.0	0.0	0.0	1.8371034252198504	0.0	1.9371034252198505	0.1	0.0	2	117062.16939793814	0.0	0.0
ACHAKEQGC	5.22055429109893	0.0	0.0	5.13049562596278	0.0	0.0	1.7401847636996433	1.71016520865426	1.8401847636996436	1.81016520865426	0.9827492139503844	2	110886.4099839889	3.533325372750877	3.1864367989378144e-05
ACHAKFSHC	5.22055429109893	0.0	0.0	0.0	0.0	0.0	1.7401847636996433	0.0	1.8401847636996436	0.1	0.0	2	110886.4099839889	0.0	0.0
ACHAKFWQC	0.0	5.51131027565955	0.0	0.0	0.0	0.0	1.8371034252198504	0.0	1.9371034252198505	0.1	0.0	2	117062.16939793814	0.0	0.0
ACHAKQIQC	0.0	5.51131027565955	0.0	0.0	0.0	0.0	1.8371034252198504	0.0	1.9371034252198505	0.1	0.0	2	117062.16939793814	0.0	0.0
ACHAKTGTC	0.0	5.51131027565955	0.0	0.0	0.0	0.0	1.8371034252198504	0.0	1.9371034252198505	0.1	0.0	2	117062.16939793814	0.0	0.0
ACHAKWRYC	5.22055429109893	0.0	0.0	0.0	0.0	0.0	1.7401847636996433	0.0	1.8401847636996436	0.1	0.0	2	110886.4099839889	0.0	0.0
ACHALAFPC	5.22055429109893	0.0	0.0	0.0	0.0	0.0	1.7401847636996433	0.0	1.8401847636996436	0.1	0.0	2	110886.4099839889	0.0	0.0
ACHALFGAC	0.0	0.0	5.50598417847676	0.0	0.0	0.0	1.8353280594922532	0.0	1.9353280594922533	0.1	0.0	2	116949.04121979958	0.0	0.0
ACHALLNHC	0.0	5.51131027565955	0.0	0.0	0.0	0.0	1.8371034252198504	0.0	1.9371034252198505	0.1	0.0	2	117062.16939793814	0.0	0.0
ACHALNEAC	5.22055429109893	0.0	0.0	0.0	0.0	0.0	1.7401847636996433	0.0	1.8401847636996436	0.1	0.0	2	110886.4099839889	0.0	0.0
ACHALQSTC	5.22055429109893	0.0	5.50598417847676	0.0	0.0	0.0	3.5755128231918967	0.0	3.6755128231918968	0.1	0.0	2	227835.45120378849	0.0	0.0
ACHALYTWC	5.22055429109893	0.0	0.0	0.0	0.0	0.0	1.7401847636996433	0.0	1.8401847636996436	0.1	0.0	2	110886.4099839889	0.0	0.0
ACHAMILLC	0.0	0.0	5.50598417847676	0.0	0.0	0.0	1.8353280594922532	0.0	1.9353280594922533	0.1	0.0	2	116949.04121979958	0.0	0.0
ACHAMNIAC	5.22055429109893	0.0	0.0	0.0	0.0	0.0	1.7401847636996433	0.0	1.8401847636996436	0.1	0.0	2	110886.4099839889	0.0	0.0
ACHAMNQDC	5.22055429109893	0.0	0.0	0.0	0.0	0.0	1.7401847636996433	0.0	1.8401847636996436	0.1	0.0	2	110886.4099839889	0.0	0.0
ACHAMQHPC	0.0	5.51131027565955	5.50598417847676	0.0	0.0	0.0	3.6724314847121033	0.0	3.772431484712104	0.1	0.0	2	234011.2106177377	0.0	0.0
ACHAMQPWC	0.0	0.0	5.50598417847676	0.0	0.0	0.0	1.8353280594922532	0.0	1.9353280594922533	0.1	0.0	2	116949.04121979958	0.0	0.0
ACHAMSHEC	0.0	0.0	5.50598417847676	0.0	0.0	0.0	1.8353280594922532	0.0	1.9353280594922533	0.1	0.0	2	116949.04121979958	0.0	0.0
ACHAMSIHC	0.0	0.0	5.50598417847676	0.0	0.0	0.0	1.8353280594922532	0.0	1.9353280594922533	0.1	0.0	2	116949.04121979958	0.0	0.0
ACHAMTIMC	5.22055429109893	0.0	0.0	0.0	0.0	0.0	1.7401847636996433	0.0	1.8401847636996436	0.1	0.0	2	110886.4099839889	0.0	0.0
ACHAMVGMC	5.22055429109893	0.0	0.0	0.0	0.0	0.0	1.7401847636996433	0.0	1.8401847636996436	0.1	0.0	2	110886.4099839889	0.0	0.0
ACHAMVHMC	0.0	5.51131027565955	0.0	0.0	0.0	0.0	1.8371034252198504	0.0	1.9371034252198505	0.1	0.0	2	117062.16939793814	0.0	0.0
ACHAMVIPC	0.0	0.0	5.50598417847676	0.0	0.0	0.0	1.8353280594922532	0.0	1.9353280594922533	0.1	0.0	2	116949.04121979958	0.0	0.0
ACHAMWMLC	0.0	5.51131027565955	0.0	0.0	0.0	0.0	1.8371034252198504	0.0	1.9371034252198505	0.1	0.0	2	117062.16939793814	0.0	0.0
ACHANHHQC	5.22055429109893	0.0	0.0	0.0	0.0	0.0	1.7401847636996433	0.0	1.8401847636996436	0.1	0.0	2	110886.4099839889	0.0	0.0
ACHANTQYC	5.22055429109893	0.0	0.0	0.0	0.0	0.0	1.7401847636996433	0.0	1.8401847636996436	0.1	0.0	2	110886.4099839889	0.0	0.0
ACHAPEAHC	10.4411085821979	0.0	0.0	0.0	0.0	0.0	3.4803695273993003	0.0	3.5803695273993004	0.1	0.0	2	221772.81996797863	0.0	0.0
ACHAPFTMC	0.0	5.51131027565955	0.0	0.0	0.0	0.0	1.8371034252198504	0.0	1.9371034252198505	0.1	0.0	2	117062.16939793814	0.0	0.0
ACHAPGEAC	5.22055429109893	0.0	0.0	0.0	0.0	0.0	1.7401847636996433	0.0	1.8401847636996436	0.1	0.0	2	110886.4099839889	0.0	0.0
ACHAPGYQC	0.0	0.0	5.50598417847676	0.0	0.0	0.0	1.8353280594922532	0.0	1.9353280594922533	0.1	0.0	2	116949.04121979958	0.0	0.0
ACHAPHMTC	5.22055429109893	0.0	0.0	5.13049562596278	0.0	0.0	1.7401847636996433	1.71016520865426	1.8401847636996436	1.81016520865426	0.9827492139503844	2	110886.4099839889	3.533325372750877	3.1864367989378144e-05
ACHAPNDIC	5.22055429109893	0.0	0.0	0.0	0.0	0.0	1.7401847636996433	0.0	1.8401847636996436	0.1	0.0	2	110886.4099839889	0.0	0.0
ACHAPSNAC	0.0	0.0	11.0119683569535	0.0	0.0	0.0	3.6706561189845	0.0	3.7706561189845	0.1	0.0	2	233898.08243959871	0.0	0.0
ACHAPTYPC	5.22055429109893	0.0	0.0	0.0	0.0	0.0	1.7401847636996433	0.0	1.8401847636996436	0.1	0.0	2	110886.4099839889	0.0	0.0
ACHAPWTIC	0.0	5.51131027565955	0.0	0.0	0.0	0.0	1.8371034252198504	0.0	1.9371034252198505	0.1	0.0	2	117062.16939793814	0.0	0.0
ACHAPYIHC	0.0	0.0	5.50598417847676	0.0	0.0	0.0	1.8353280594922532	0.0	1.9353280594922533	0.1	0.0	2	116949.04121979958	0.0	0.0
ACHAPYSVC	5.22055429109893	0.0	0.0	0.0	0.0	0.0	1.7401847636996433	0.0	1.8401847636996436	0.1	0.0	2	110886.4099839889	0.0	0.0
ACHAQADFC	5.22055429109893	0.0	0.0	0.0	0.0	0.0	1.7401847636996433	0.0	1.8401847636996436	0.1	0.0	2	110886.4099839889	0.0	0.0
ACHAQALGC	0.0	0.0	5.50598417847676	0.0	0.0	0.0	1.8353280594922532	0.0	1.9353280594922533	0.1	0.0	2	116949.04121979958	0.0	0.0
ACHAQANRC	0.0	5.51131027565955	0.0	0.0	0.0	0.0	1.8371034252198504	0.0	1.9371034252198505	0.1	0.0	2	117062.16939793814	0.0	0.0
ACHAQDGDC	0.0	0.0	5.50598417847676	0.0	0.0	0.0	1.8353280594922532	0.0	1.9353280594922533	0.1	0.0	2	116949.04121979958	0.0	0.0
ACHAQELWC	0.0	5.51131027565955	0.0	0.0	0.0	0.0	1.8371034252198504	0.0	1.9371034252198505	0.1	0.0	2	117062.16939793814	0.0	0.0
ACHAQHFHC	5.22055429109893	0.0	0.0	0.0	0.0	0.0	1.7401847636996433	0.0	1.8401847636996436	0.1	0.0	2	110886.4099839889	0.0	0.0
ACHAQIVFC	0.0	5.51131027565955	0.0	0.0	0.0	0.0	1.8371034252198504	0.0	1.9371034252198505	0.1	0.0	2	117062.16939793814	0.0	0.0
ACHAQLMGC	0.0	0.0	5.50598417847676	0.0	0.0	0.0	1.8353280594922532	0.0	1.9353280594922533	0.1	0.0	2	116949.04121979958	0.0	0.0
ACHAQLRNC	0.0	0.0	5.50598417847676	0.0	0.0	0.0	1.8353280594922532	0.0	1.9353280594922533	0.1	0.0	2	116949.04121979958	0.0	0.0
ACHAQMRFC	10.4411085821979	0.0	0.0	5.13049562596278	0.0	0.0	3.4803695273993003	1.71016520865426	3.5803695273993004	1.81016520865426	0.4913746069751903	2	221772.81996797863	3.533325372750877	1.593218399468901e-05
ACHAQNQLC	5.22055429109893	0.0	0.0	0.0	0.0	0.0	1.7401847636996433	0.0	1.8401847636996436	0.1	0.0	2	110886.4099839889	0.0	0.0
ACHAQQHNC	5.22055429109893	0.0	0.0	0.0	0.0	0.0	1.7401847636996433	0.0	1.8401847636996436	0.1	0.0	2	110886.4099839889	0.0	0.0
ACHAQSHGC	0.0	5.51131027565955	5.50598417847676	0.0	0.0	0.0	3.6724314847121033	0.0	3.772431484712104	0.1	0.0	2	234011.2106177377	0.0	0.0
ACHAQVRIC	0.0	0.0	5.50598417847676	0.0	0.0	0.0	1.8353280594922532	0.0	1.9353280594922533	0.1	0.0	2	116949.04121979958	0.0	0.0
ACHAQWDEC	5.22055429109893	0.0	0.0	0.0	0.0	0.0	1.7401847636996433	0.0	1.8401847636996436	0.1	0.0	2	110886.4099839889	0.0	0.0
ACHAQYFQC	0.0	5.51131027565955	0.0	0.0	0.0	0.0	1.8371034252198504	0.0	1.9371034252198505	0.1	0.0	2	117062.16939793814	0.0	0.0
ACHAQYMPC	0.0	0.0	5.50598417847676	0.0	0.0	0.0	1.8353280594922532	0.0	1.9353280594922533	0.1	0.0	2	116949.04121979958	0.0	0.0
ACHAREALC	5.22055429109893	0.0	0.0	5.13049562596278	0.0	0.0	1.7401847636996433	1.71016520865426	1.8401847636996436	1.81016520865426	0.9827492139503844	2	110886.4099839889	3.533325372750877	3.1864367989378144e-05
ACHARHDRC	5.22055429109893	0.0	0.0	0.0	0.0	0.0	1.7401847636996433	0.0	1.8401847636996436	0.1	0.0	2	110886.4099839889	0.0	0.0
ACHARHLMC	0.0	5.51131027565955	0.0	0.0	0.0	0.0	1.8371034252198504	0.0	1.9371034252198505	0.1	0.0	2	117062.16939793814	0.0	0.0
ACHARIIRC	5.22055429109893	0.0	0.0	0.0	0.0	0.0	1.7401847636996433	0.0	1.8401847636996436	0.1	0.0	2	110886.4099839889	0.0	0.0
ACHARLSTC	5.22055429109893	0.0	11.0119683569535	0.0	0.0	0.0	5.410840882684144	0.0	5.510840882684144	0.1	0.0	2	344784.49242358765	0.0	0.0
ACHARMMLC	0.0	5.51131027565955	0.0	0.0	0.0	0.0	1.8371034252198504	0.0	1.9371034252198505	0.1	0.0	2	117062.16939793814	0.0	0.0
ACHARPYIC	0.0	5.51131027565955	0.0	0.0	0.0	0.0	1.8371034252198504	0.0	1.9371034252198505	0.1	0.0	2	117062.16939793814	0.0	0.0
ACHARQGPC	5.22055429109893	0.0	0.0	0.0	0.0	0.0	1.7401847636996433	0.0	1.8401847636996436	0.1	0.0	2	110886.4099839889	0.0	0.0
ACHARQGYC	0.0	5.51131027565955	0.0	0.0	0.0	0.0	1.8371034252198504	0.0	1.9371034252198505	0.1	0.0	2	117062.16939793814	0.0	0.0
ACHARSTEC	0.0	5.51131027565955	0.0	0.0	0.0	0.0	1.8371034252198504	0.0	1.9371034252198505	0.1	0.0	2	117062.16939793814	0.0	0.0
ACHARTSTC	0.0	5.51131027565955	0.0	15.3914868778883	0.0	9.86169581997054	1.8371034252198504	8.417727565952946	1.9371034252198505	8.517727565952946	4.582065141457988	2	117062.16939793814	17.391635754940097	0.0001485675162555
ACHASAQQC	0.0	5.51131027565955	5.50598417847676	0.0	0.0	0.0	3.6724314847121033	0.0	3.772431484712104	0.1	0.0	2	234011.2106177377	0.0	0.0
ACHASDKYC	0.0	0.0	5.50598417847676	0.0	0.0	0.0	1.8353280594922532	0.0	1.9353280594922533	0.1	0.0	2	116949.04121979958	0.0	0.0
ACHASEEQC	0.0	5.51131027565955	0.0	0.0	0.0	0.0	1.8371034252198504	0.0	1.9371034252198505	0.1	0.0	2	117062.16939793814	0.0	0.0
ACHASFNWC	5.22055429109893	0.0	0.0	0.0	0.0	0.0	1.7401847636996433	0.0	1.8401847636996436	0.1	0.0	2	110886.4099839889	0.0	0.0
ACHASHSQC	0.0	0.0	5.50598417847676	0.0	0.0	0.0	1.8353280594922532	0.0	1.9353280594922533	0.1	0.0	2	116949.04121979958	0.0	0.0
ACHASKVNC	0.0	0.0	5.50598417847676	0.0	0.0	0.0	1.8353280594922532	0.0	1.9353280594922533	0.1	0.0	2	116949.04121979958	0.0	0.0
ACHASMWQC	0.0	5.51131027565955	0.0	0.0	0.0	0.0	1.8371034252198504	0.0	1.9371034252198505	0.1	0.0	2	117062.16939793814	0.0	0.0
ACHASNTLC	5.22055429109893	0.0	0.0	0.0	0.0	0.0	1.7401847636996433	0.0	1.8401847636996436	0.1	0.0	2	110886.4099839889	0.0	0.0
ACHASQQGC	5.22055429109893	0.0	0.0	0.0	0.0	0.0	1.7401847636996433	0.0	1.8401847636996436	0.1	0.0	2	110886.4099839889	0.0	0.0
ACHASRAMC	0.0	5.51131027565955	0.0	0.0	0.0	0.0	1.8371034252198504	0.0	1.9371034252198505	0.1	0.0	2	117062.16939793814	0.0	0.0
ACHASTSFC	5.22055429109893	0.0	0.0	0.0	0.0	0.0	1.7401847636996433	0.0	1.8401847636996436	0.1	0.0	2	110886.4099839889	0.0	0.0
ACHASYMKC	5.22055429109893	0.0	5.50598417847676	5.13049562596278	0.0	0.0	3.5755128231918967	1.71016520865426	3.6755128231918968	1.81016520865426	0.4782992799135253	2	227835.45120378849	3.533325372750877	1.550823348202505e-05
ACHATKVSC	0.0	5.51131027565955	0.0	0.0	0.0	0.0	1.8371034252198504	0.0	1.9371034252198505	0.1	0.0	2	117062.16939793814	0.0	0.0
ACHATLIDC	5.22055429109893	0.0	0.0	0.0	0.0	0.0	1.7401847636996433	0.0	1.8401847636996436	0.1	0.0	2	110886.4099839889	0.0	0.0
ACHATLIWC	5.22055429109893	0.0	0.0	0.0	0.0	0.0	1.7401847636996433	0.0	1.8401847636996436	0.1	0.0	2	110886.4099839889	0.0	0.0
ACHATLWFC	0.0	0.0	5.50598417847676	0.0	0.0	0.0	1.8353280594922532	0.0	1.9353280594922533	0.1	0.0	2	116949.04121979958	0.0	0.0
ACHATMSEC	5.22055429109893	0.0	0.0	0.0	0.0	0.0	1.7401847636996433	0.0	1.8401847636996436	0.1	0.0	2	110886.4099839889	0.0	0.0
ACHATPSRC	5.22055429109893	0.0	0.0	0.0	0.0	0.0	1.7401847636996433	0.0	1.8401847636996436	0.1	0.0	2	110886.4099839889	0.0	0.0
ACHATTSQC	0.0	5.51131027565955	0.0	0.0	0.0	0.0	1.8371034252198504	0.0	1.9371034252198505	0.1	0.0	2	117062.16939793814	0.0	0.0
ACHATYGAC	10.4411085821979	0.0	0.0	0.0	0.0	0.0	3.4803695273993003	0.0	3.5803695273993004	0.1	0.0	2	221772.81996797863	0.0	0.0
ACHAVDPDC	0.0	5.51131027565955	0.0	0.0	0.0	0.0	1.8371034252198504	0.0	1.9371034252198505	0.1	0.0	2	117062.16939793814	0.0	0.0
ACHAVFMLC	0.0	5.51131027565955	0.0	0.0	0.0	0.0	1.8371034252198504	0.0	1.9371034252198505	0.1	0.0	2	117062.16939793814	0.0	0.0
ACHAVGSYC	0.0	0.0	5.50598417847676	0.0	0.0	0.0	1.8353280594922532	0.0	1.9353280594922533	0.1	0.0	2	116949.04121979958	0.0	0.0
ACHAVGYWC	5.22055429109893	0.0	0.0	5.13049562596278	0.0	0.0	1.7401847636996433	1.71016520865426	1.8401847636996436	1.81016520865426	0.9827492139503844	2	110886.4099839889	3.533325372750877	3.1864367989378144e-05
ACHAVHFTC	5.22055429109893	0.0	0.0	0.0	0.0	0.0	1.7401847636996433	0.0	1.8401847636996436	0.1	0.0	2	110886.4099839889	0.0	0.0
ACHAVIGKC	5.22055429109893	0.0	0.0	5.13049562596278	0.0	0.0	1.7401847636996433	1.71016520865426	1.8401847636996436	1.81016520865426	0.9827492139503844	2	110886.4099839889	3.533325372750877	3.1864367989378144e-05
ACHAVLFDC	5.22055429109893	0.0	0.0	0.0	0.0	0.0	1.7401847636996433	0.0	1.8401847636996436	0.1	0.0	2	110886.4099839889	0.0	0.0
ACHAVMGMC	5.22055429109893	0.0	0.0	0.0	0.0	0.0	1.7401847636996433	0.0	1.8401847636996436	0.1	0.0	2	110886.4099839889	0.0	0.0
ACHAVMKHC	0.0	0.0	5.50598417847676	0.0	0.0	0.0	1.8353280594922532	0.0	1.9353280594922533	0.1	0.0	2	116949.04121979958	0.0	0.0
ACHAVQNHC	5.22055429109893	0.0	0.0	0.0	0.0	0.0	1.7401847636996433	0.0	1.8401847636996436	0.1	0.0	2	110886.4099839889	0.0	0.0
ACHAVQWMCGKSVV	0.0	5.51131027565955	0.0	0.0	0.0	0.0	1.8371034252198504	0.0	1.9371034252198505	0.1	0.0	2	117062.16939793814	0.0	0.0
ACHAVRQNC	0.0	0.0	5.50598417847676	0.0	0.0	0.0	1.8353280594922532	0.0	1.9353280594922533	0.1	0.0	2	116949.04121979958	0.0	0.0
ACHAVRSFC	0.0	0.0	5.50598417847676	0.0	0.0	0.0	1.8353280594922532	0.0	1.9353280594922533	0.1	0.0	2	116949.04121979958	0.0	0.0
ACHAVSQYC	0.0	5.51131027565955	0.0	0.0	0.0	0.0	1.8371034252198504	0.0	1.9371034252198505	0.1	0.0	2	117062.16939793814	0.0	0.0
ACHAWAHRC	0.0	0.0	5.50598417847676	0.0	0.0	0.0	1.8353280594922532	0.0	1.9353280594922533	0.1	0.0	2	116949.04121979958	0.0	0.0
ACHAWDIKC	0.0	0.0	5.50598417847676	0.0	0.0	0.0	1.8353280594922532	0.0	1.9353280594922533	0.1	0.0	2	116949.04121979958	0.0	0.0
ACHAWETNC	0.0	5.51131027565955	5.50598417847676	0.0	0.0	0.0	3.6724314847121033	0.0	3.772431484712104	0.1	0.0	2	234011.2106177377	0.0	0.0
ACHAWIPWC	0.0	0.0	5.50598417847676	0.0	0.0	0.0	1.8353280594922532	0.0	1.9353280594922533	0.1	0.0	2	116949.04121979958	0.0	0.0
ACHAWLEGC	0.0	0.0	5.50598417847676	0.0	0.0	0.0	1.8353280594922532	0.0	1.9353280594922533	0.1	0.0	2	116949.04121979958	0.0	0.0
ACHAWLYSC	5.22055429109893	0.0	0.0	0.0	0.0	0.0	1.7401847636996433	0.0	1.8401847636996436	0.1	0.0	2	110886.4099839889	0.0	0.0
ACHAWNLMC	0.0	5.51131027565955	0.0	0.0	0.0	0.0	1.8371034252198504	0.0	1.9371034252198505	0.1	0.0	2	117062.16939793814	0.0	0.0
ACHAWPTRC	0.0	5.51131027565955	0.0	0.0	0.0	0.0	1.8371034252198504	0.0	1.9371034252198505	0.1	0.0	2	117062.16939793814	0.0	0.0
ACHAWVPSC	5.22055429109893	0.0	0.0	0.0	0.0	0.0	1.7401847636996433	0.0	1.8401847636996436	0.1	0.0	2	110886.4099839889	0.0	0.0
ACHAWVYKC	0.0	0.0	5.50598417847676	0.0	0.0	0.0	1.8353280594922532	0.0	1.9353280594922533	0.1	0.0	2	116949.04121979958	0.0	0.0
ACHAWWFVC	5.22055429109893	0.0	0.0	0.0	0.0	0.0	1.7401847636996433	0.0	1.8401847636996436	0.1	0.0	2	110886.4099839889	0.0	0.0
ACHAYAIAC	10.4411085821979	0.0	0.0	0.0	0.0	0.0	3.4803695273993003	0.0	3.5803695273993004	0.1	0.0	2	221772.81996797863	0.0	0.0
ACHAYAQEC	0.0	0.0	5.50598417847676	0.0	0.0	0.0	1.8353280594922532	0.0	1.9353280594922533	0.1	0.0	2	116949.04121979958	0.0	0.0
ACHAYAVTC	0.0	0.0	5.50598417847676	0.0	0.0	0.0	1.8353280594922532	0.0	1.9353280594922533	0.1	0.0	2	116949.04121979958	0.0	0.0
ACHAYEMKC	0.0	5.51131027565955	0.0	0.0	0.0	0.0	1.8371034252198504	0.0	1.9371034252198505	0.1	0.0	2	117062.16939793814	0.0	0.0
ACHAYERGC	0.0	0.0	5.50598417847676	0.0	0.0	0.0	1.8353280594922532	0.0	1.9353280594922533	0.1	0.0	2	116949.04121979958	0.0	0.0
ACHAYHGRC	0.0	5.51131027565955	0.0	0.0	0.0	0.0	1.8371034252198504	0.0	1.9371034252198505	0.1	0.0	2	117062.16939793814	0.0	0.0
ACHAYLQIC	0.0	0.0	5.50598417847676	0.0	0.0	0.0	1.8353280594922532	0.0	1.9353280594922533	0.1	0.0	2	116949.04121979958	0.0	0.0
ACHAYNQGC	5.22055429109893	0.0	0.0	0.0	0.0	0.0	1.7401847636996433	0.0	1.8401847636996436	0.1	0.0	2	110886.4099839889	0.0	0.0
ACHAYPERC	5.22055429109893	0.0	0.0	0.0	0.0	0.0	1.7401847636996433	0.0	1.8401847636996436	0.1	0.0	2	110886.4099839889	0.0	0.0
ACHAYQEWC	5.22055429109893	0.0	0.0	0.0	0.0	0.0	1.7401847636996433	0.0	1.8401847636996436	0.1	0.0	2	110886.4099839889	0.0	0.0
ACHAYQMTC	5.22055429109893	0.0	0.0	0.0	0.0	0.0	1.7401847636996433	0.0	1.8401847636996436	0.1	0.0	2	110886.4099839889	0.0	0.0
ACHAYRSQC	5.22055429109893	0.0	0.0	0.0	0.0	0.0	1.7401847636996433	0.0	1.8401847636996436	0.1	0.0	2	110886.4099839889	0.0	0.0
ACHAYSSMC	0.0	0.0	5.50598417847676	0.0	0.0	0.0	1.8353280594922532	0.0	1.9353280594922533	0.1	0.0	2	116949.04121979958	0.0	0.0
ACHDAAHQC	5.22055429109893	0.0	0.0	0.0	0.0	0.0	1.7401847636996433	0.0	1.8401847636996436	0.1	0.0	2	110886.4099839889	0.0	0.0
ACHDALGFC	0.0	0.0	5.50598417847676	0.0	0.0	0.0	1.8353280594922532	0.0	1.9353280594922533	0.1	0.0	2	116949.04121979958	0.0	0.0
ACHDANDHC	5.22055429109893	0.0	0.0	0.0	0.0	0.0	1.7401847636996433	0.0	1.8401847636996436	0.1	0.0	2	110886.4099839889	0.0	0.0
ACHDANLLC	0.0	5.51131027565955	0.0	0.0	0.0	0.0	1.8371034252198504	0.0	1.9371034252198505	0.1	0.0	2	117062.16939793814	0.0	0.0
ACHDANVIC	0.0	5.51131027565955	0.0	0.0	0.0	0.0	1.8371034252198504	0.0	1.9371034252198505	0.1	0.0	2	117062.16939793814	0.0	0.0
ACHDAQRAC	5.22055429109893	0.0	5.50598417847676	0.0	0.0	0.0	3.5755128231918967	0.0	3.6755128231918968	0.1	0.0	2	227835.45120378849	0.0	0.0
ACHDASEMC	0.0	0.0	5.50598417847676	0.0	0.0	0.0	1.8353280594922532	0.0	1.9353280594922533	0.1	0.0	2	116949.04121979958	0.0	0.0
ACHDAVWYC	5.22055429109893	0.0	0.0	0.0	0.0	0.0	1.7401847636996433	0.0	1.8401847636996436	0.1	0.0	2	110886.4099839889	0.0	0.0
ACHDAWVWC	0.0	0.0	5.50598417847676	0.0	0.0	0.0	1.8353280594922532	0.0	1.9353280594922533	0.1	0.0	2	116949.04121979958	0.0	0.0
ACHDAYTQC	0.0	5.51131027565955	0.0	0.0	0.0	0.0	1.8371034252198504	0.0	1.9371034252198505	0.1	0.0	2	117062.16939793814	0.0	0.0
ACHDDDTIC	0.0	5.51131027565955	0.0	0.0	4.85086041222028	0.0	1.8371034252198504	1.6169534707400934	1.9371034252198505	1.7169534707400935	0.8801646377348565	2	117062.16939793814	3.340743160843119	2.8538196225346573e-05
ACHDDHNGC	5.22055429109893	0.0	0.0	0.0	0.0	0.0	1.7401847636996433	0.0	1.8401847636996436	0.1	0.0	2	110886.4099839889	0.0	0.0
ACHDDKRFC	5.22055429109893	0.0	0.0	0.0	0.0	0.0	1.7401847636996433	0.0	1.8401847636996436	0.1	0.0	2	110886.4099839889	0.0	0.0
ACHDDLTIC	0.0	5.51131027565955	0.0	0.0	0.0	0.0	1.8371034252198504	0.0	1.9371034252198505	0.1	0.0	2	117062.16939793814	0.0	0.0
ACHDDLVMC	0.0	0.0	5.50598417847676	0.0	0.0	0.0	1.8353280594922532	0.0	1.9353280594922533	0.1	0.0	2	116949.04121979958	0.0	0.0
ACHDDQDWC	0.0	0.0	5.50598417847676	0.0	0.0	0.0	1.8353280594922532	0.0	1.9353280594922533	0.1	0.0	2	116949.04121979958	0.0	0.0
ACHDDTFMC	0.0	0.0	5.50598417847676	0.0	0.0	0.0	1.8353280594922532	0.0	1.9353280594922533	0.1	0.0	2	116949.04121979958	0.0	0.0
ACHDDTRVC	0.0	5.51131027565955	0.0	0.0	0.0	0.0	1.8371034252198504	0.0	1.9371034252198505	0.1	0.0	2	117062.16939793814	0.0	0.0
ACHDDYMTC	0.0	5.51131027565955	0.0	0.0	0.0	0.0	1.8371034252198504	0.0	1.9371034252198505	0.1	0.0	2	117062.16939793814	0.0	0.0
ACHDEAWMC	0.0	0.0	5.50598417847676	0.0	0.0	0.0	1.8353280594922532	0.0	1.9353280594922533	0.1	0.0	2	116949.04121979958	0.0	0.0
ACHDEISDC	0.0	5.51131027565955	0.0	0.0	0.0	0.0	1.8371034252198504	0.0	1.9371034252198505	0.1	0.0	2	117062.16939793814	0.0	0.0
ACHDEKIEC	5.22055429109893	0.0	0.0	0.0	4.85086041222028	0.0	1.7401847636996433	1.6169534707400934	1.8401847636996436	1.7169534707400935	0.9291849374100029	2	110886.4099839889	3.340743160843119	3.012761583070004e-05
ACHDELTLC	0.0	5.51131027565955	0.0	0.0	0.0	0.0	1.8371034252198504	0.0	1.9371034252198505	0.1	0.0	2	117062.16939793814	0.0	0.0
ACHDEMLNC	0.0	11.0226205513191	0.0	0.0	0.0	0.0	3.6742068504397	0.0	3.774206850439701	0.1	0.0	2	234124.33879587628	0.0	0.0
ACHDEMPDC	0.0	0.0	5.50598417847676	0.0	0.0	0.0	1.8353280594922532	0.0	1.9353280594922533	0.1	0.0	2	116949.04121979958	0.0	0.0
ACHDEPTNC	0.0	5.51131027565955	0.0	0.0	0.0	0.0	1.8371034252198504	0.0	1.9371034252198505	0.1	0.0	2	117062.16939793814	0.0	0.0
ACHDEQYWC	0.0	5.51131027565955	0.0	0.0	0.0	0.0	1.8371034252198504	0.0	1.9371034252198505	0.1	0.0	2	117062.16939793814	0.0	0.0
ACHDESRFC	5.22055429109893	0.0	0.0	0.0	0.0	0.0	1.7401847636996433	0.0	1.8401847636996436	0.1	0.0	2	110886.4099839889	0.0	0.0
ACHDETPWC	0.0	5.51131027565955	5.50598417847676	0.0	0.0	0.0	3.6724314847121033	0.0	3.772431484712104	0.1	0.0	2	234011.2106177377	0.0	0.0
ACHDFEFSC	0.0	0.0	5.50598417847676	0.0	0.0	0.0	1.8353280594922532	0.0	1.9353280594922533	0.1	0.0	2	116949.04121979958	0.0	0.0
ACHDFEMQC	5.22055429109893	0.0	0.0	0.0	0.0	0.0	1.7401847636996433	0.0	1.8401847636996436	0.1	0.0	2	110886.4099839889	0.0	0.0
ACHDFPIHC	0.0	0.0	5.50598417847676	0.0	0.0	0.0	1.8353280594922532	0.0	1.9353280594922533	0.1	0.0	2	116949.04121979958	0.0	0.0
ACHDFQHMC	5.22055429109893	0.0	0.0	0.0	0.0	0.0	1.7401847636996433	0.0	1.8401847636996436	0.1	0.0	2	110886.4099839889	0.0	0.0
ACHDFQRAC	5.22055429109893	0.0	0.0	5.13049562596278	0.0	4.93084790998527	1.7401847636996433	3.3537811786493505	1.8401847636996436	3.45378117864935	1.927255799849202	2	110886.4099839889	6.929155191094626	6.248876839005917e-05
ACHDFSATC	0.0	0.0	5.50598417847676	0.0	0.0	0.0	1.8353280594922532	0.0	1.9353280594922533	0.1	0.0	2	116949.04121979958	0.0	0.0
ACHDFTHAC	0.0	5.51131027565955	0.0	0.0	0.0	0.0	1.8371034252198504	0.0	1.9371034252198505	0.1	0.0	2	117062.16939793814	0.0	0.0
ACHDFTWFC	0.0	0.0	5.50598417847676	0.0	0.0	0.0	1.8353280594922532	0.0	1.9353280594922533	0.1	0.0	2	116949.04121979958	0.0	0.0
ACHDFVASC	0.0	0.0	5.50598417847676	0.0	0.0	0.0	1.8353280594922532	0.0	1.9353280594922533	0.1	0.0	2	116949.04121979958	0.0	0.0
ACHDGGTKC	5.22055429109893	0.0	0.0	0.0	0.0	0.0	1.7401847636996433	0.0	1.8401847636996436	0.1	0.0	2	110886.4099839889	0.0	0.0
ACHDGNALC	0.0	11.0226205513191	0.0	0.0	0.0	0.0	3.6742068504397	0.0	3.774206850439701	0.1	0.0	2	234124.33879587628	0.0	0.0
ACHDGPHLC	0.0	11.0226205513191	0.0	0.0	0.0	0.0	3.6742068504397	0.0	3.774206850439701	0.1	0.0	2	234124.33879587628	0.0	0.0
ACHDGQLLC	5.22055429109893	0.0	0.0	0.0	0.0	0.0	1.7401847636996433	0.0	1.8401847636996436	0.1	0.0	2	110886.4099839889	0.0	0.0
ACHDGSLWC	5.22055429109893	0.0	0.0	0.0	0.0	0.0	1.7401847636996433	0.0	1.8401847636996436	0.1	0.0	2	110886.4099839889	0.0	0.0
ACHDGYKMC	5.22055429109893	0.0	0.0	0.0	0.0	0.0	1.7401847636996433	0.0	1.8401847636996436	0.1	0.0	2	110886.4099839889	0.0	0.0
ACHDHADMC	0.0	5.51131027565955	0.0	0.0	0.0	0.0	1.8371034252198504	0.0	1.9371034252198505	0.1	0.0	2	117062.16939793814	0.0	0.0
ACHDHFAHC	5.22055429109893	0.0	0.0	0.0	0.0	0.0	1.7401847636996433	0.0	1.8401847636996436	0.1	0.0	2	110886.4099839889	0.0	0.0
ACHDHISTC	0.0	0.0	5.50598417847676	0.0	0.0	0.0	1.8353280594922532	0.0	1.9353280594922533	0.1	0.0	2	116949.04121979958	0.0	0.0
ACHDHNYMC	0.0	5.51131027565955	0.0	0.0	0.0	0.0	1.8371034252198504	0.0	1.9371034252198505	0.1	0.0	2	117062.16939793814	0.0	0.0
ACHDHPFMC	5.22055429109893	0.0	0.0	0.0	0.0	0.0	1.7401847636996433	0.0	1.8401847636996436	0.1	0.0	2	110886.4099839889	0.0	0.0
ACHDHWTPC	10.4411085821979	0.0	0.0	0.0	0.0	0.0	3.4803695273993003	0.0	3.5803695273993004	0.1	0.0	2	221772.81996797863	0.0	0.0
ACHDIHKFC	0.0	0.0	5.50598417847676	0.0	0.0	0.0	1.8353280594922532	0.0	1.9353280594922533	0.1	0.0	2	116949.04121979958	0.0	0.0
ACHDINLPC	5.22055429109893	0.0	0.0	0.0	0.0	0.0	1.7401847636996433	0.0	1.8401847636996436	0.1	0.0	2	110886.4099839889	0.0	0.0
ACHDIPLRC	5.22055429109893	0.0	0.0	5.13049562596278	0.0	0.0	1.7401847636996433	1.71016520865426	1.8401847636996436	1.81016520865426	0.9827492139503844	2	110886.4099839889	3.533325372750877	3.1864367989378144e-05
ACHDIRAHC	5.22055429109893	0.0	0.0	0.0	0.0	0.0	1.7401847636996433	0.0	1.8401847636996436	0.1	0.0	2	110886.4099839889	0.0	0.0
ACHDIRFIC	0.0	5.51131027565955	0.0	0.0	0.0	9.86169581997054	1.8371034252198504	3.28723193999018	1.9371034252198505	3.38723193999018	1.789355947445795	2	117062.16939793814	6.791659636687498	5.801754462280726e-05
ACHDISAHC	5.22055429109893	0.0	5.50598417847676	5.13049562596278	9.70172082444056	9.86169581997054	3.5755128231918967	8.231304090124626	3.6755128231918968	8.331304090124625	2.302132448451536	2	227835.45120378849	17.006471331124608	7.464365725908515e-05
ACHDISQPC	0.0	0.0	5.50598417847676	0.0	0.0	0.0	1.8353280594922532	0.0	1.9353280594922533	0.1	0.0	2	116949.04121979958	0.0	0.0
ACHDKGHRC	5.22055429109893	0.0	0.0	5.13049562596278	0.0	0.0	1.7401847636996433	1.71016520865426	1.8401847636996436	1.81016520865426	0.9827492139503844	2	110886.4099839889	3.533325372750877	3.1864367989378144e-05
ACHDKIEFC	0.0	0.0	5.50598417847676	0.0	0.0	0.0	1.8353280594922532	0.0	1.9353280594922533	0.1	0.0	2	116949.04121979958	0.0	0.0
ACHDKMNNC	0.0	0.0	5.50598417847676	0.0	0.0	0.0	1.8353280594922532	0.0	1.9353280594922533	0.1	0.0	2	116949.04121979958	0.0	0.0
ACHDKPWPC	5.22055429109893	0.0	0.0	0.0	0.0	0.0	1.7401847636996433	0.0	1.8401847636996436	0.1	0.0	2	110886.4099839889	0.0	0.0
ACHDKQTTC	0.0	5.51131027565955	0.0	0.0	0.0	0.0	1.8371034252198504	0.0	1.9371034252198505	0.1	0.0	2	117062.16939793814	0.0	0.0
ACHDKRVYC	0.0	0.0	5.50598417847676	0.0	9.70172082444056	0.0	1.8353280594922532	3.233906941480187	1.9353280594922533	3.333906941480187	1.7620320927119986	2	116949.04121979958	6.681486321686238	5.713160409009883e-05
ACHDKWVIC	5.22055429109893	0.0	0.0	0.0	0.0	0.0	1.7401847636996433	0.0	1.8401847636996436	0.1	0.0	2	110886.4099839889	0.0	0.0
ACHDLARIC	0.0	11.0226205513191	0.0	0.0	0.0	0.0	3.6742068504397	0.0	3.774206850439701	0.1	0.0	2	234124.33879587628	0.0	0.0
ACHDLDQDC	0.0	0.0	5.50598417847676	0.0	0.0	0.0	1.8353280594922532	0.0	1.9353280594922533	0.1	0.0	2	116949.04121979958	0.0	0.0
ACHDLEVPC	0.0	0.0	5.50598417847676	0.0	0.0	0.0	1.8353280594922532	0.0	1.9353280594922533	0.1	0.0	2	116949.04121979958	0.0	0.0
ACHDLLENC	0.0	5.51131027565955	0.0	0.0	0.0	0.0	1.8371034252198504	0.0	1.9371034252198505	0.1	0.0	2	117062.16939793814	0.0	0.0
ACHDLMSTC	5.22055429109893	0.0	0.0	0.0	0.0	0.0	1.7401847636996433	0.0	1.8401847636996436	0.1	0.0	2	110886.4099839889	0.0	0.0
ACHDLQIVC	0.0	0.0	5.50598417847676	0.0	0.0	0.0	1.8353280594922532	0.0	1.9353280594922533	0.1	0.0	2	116949.04121979958	0.0	0.0
ACHDLQSWC	5.22055429109893	0.0	0.0	0.0	0.0	0.0	1.7401847636996433	0.0	1.8401847636996436	0.1	0.0	2	110886.4099839889	0.0	0.0
ACHDLTGLC	0.0	0.0	5.50598417847676	0.0	0.0	0.0	1.8353280594922532	0.0	1.9353280594922533	0.1	0.0	2	116949.04121979958	0.0	0.0
ACHDLTMDC	5.22055429109893	0.0	0.0	0.0	0.0	0.0	1.7401847636996433	0.0	1.8401847636996436	0.1	0.0	2	110886.4099839889	0.0	0.0
ACHDLVEYC	10.4411085821979	0.0	0.0	0.0	0.0	0.0	3.4803695273993003	0.0	3.5803695273993004	0.1	0.0	2	221772.81996797863	0.0	0.0
ACHDMDGIC	0.0	5.51131027565955	0.0	0.0	0.0	0.0	1.8371034252198504	0.0	1.9371034252198505	0.1	0.0	2	117062.16939793814	0.0	0.0
ACHDMFGWC	5.22055429109893	0.0	0.0	0.0	0.0	0.0	1.7401847636996433	0.0	1.8401847636996436	0.1	0.0	2	110886.4099839889	0.0	0.0
ACHDMFIWC	5.22055429109893	0.0	0.0	0.0	0.0	0.0	1.7401847636996433	0.0	1.8401847636996436	0.1	0.0	2	110886.4099839889	0.0	0.0
ACHDMFKHC	5.22055429109893	0.0	0.0	0.0	0.0	0.0	1.7401847636996433	0.0	1.8401847636996436	0.1	0.0	2	110886.4099839889	0.0	0.0
ACHDMFSTC	5.22055429109893	0.0	0.0	0.0	0.0	0.0	1.7401847636996433	0.0	1.8401847636996436	0.1	0.0	2	110886.4099839889	0.0	0.0
ACHDMGVIC	5.22055429109893	0.0	0.0	0.0	0.0	0.0	1.7401847636996433	0.0	1.8401847636996436	0.1	0.0	2	110886.4099839889	0.0	0.0
ACHDMIGYC	0.0	0.0	11.0119683569535	0.0	0.0	0.0	3.6706561189845	0.0	3.7706561189845	0.1	0.0	2	233898.08243959871	0.0	0.0
ACHDMKYWC	0.0	5.51131027565955	0.0	5.13049562596278	0.0	0.0	1.8371034252198504	1.71016520865426	1.9371034252198505	1.81016520865426	0.9309030646707334	2	117062.16939793814	3.533325372750877	3.0183323877586628e-05
ACHDMKYYC	0.0	0.0	5.50598417847676	0.0	0.0	0.0	1.8353280594922532	0.0	1.9353280594922533	0.1	0.0	2	116949.04121979958	0.0	0.0
ACHDMLEQC	5.22055429109893	0.0	0.0	0.0	0.0	0.0	1.7401847636996433	0.0	1.8401847636996436	0.1	0.0	2	110886.4099839889	0.0	0.0
ACHDMLWGC	0.0	5.51131027565955	0.0	0.0	0.0	0.0	1.8371034252198504	0.0	1.9371034252198505	0.1	0.0	2	117062.16939793814	0.0	0.0
ACHDMMFHC	0.0	0.0	5.50598417847676	0.0	0.0	0.0	1.8353280594922532	0.0	1.9353280594922533	0.1	0.0	2	116949.04121979958	0.0	0.0
ACHDMMSTC	5.22055429109893	0.0	0.0	0.0	0.0	4.93084790998527	1.7401847636996433	1.64361596999509	1.8401847636996436	1.7436159699950902	0.9445065858988172	2	110886.4099839889	3.395829818343749	3.062440040068102e-05
ACHDMPDPC	0.0	0.0	5.50598417847676	0.0	0.0	0.0	1.8353280594922532	0.0	1.9353280594922533	0.1	0.0	2	116949.04121979958	0.0	0.0
ACHDMQKLC	0.0	5.51131027565955	0.0	0.0	0.0	0.0	1.8371034252198504	0.0	1.9371034252198505	0.1	0.0	2	117062.16939793814	0.0	0.0
ACHDMQVPC	5.22055429109893	0.0	0.0	0.0	0.0	0.0	1.7401847636996433	0.0	1.8401847636996436	0.1	0.0	2	110886.4099839889	0.0	0.0
ACHDMQWNC	5.22055429109893	0.0	5.50598417847676	0.0	0.0	0.0	3.5755128231918967	0.0	3.6755128231918968	0.1	0.0	2	227835.45120378849	0.0	0.0
ACHDMRPWC	0.0	0.0	5.50598417847676	0.0	0.0	0.0	1.8353280594922532	0.0	1.9353280594922533	0.1	0.0	2	116949.04121979958	0.0	0.0
ACHDMVNGC	5.22055429109893	0.0	0.0	0.0	0.0	0.0	1.7401847636996433	0.0	1.8401847636996436	0.1	0.0	2	110886.4099839889	0.0	0.0
ACHDMVNKC	0.0	0.0	5.50598417847676	0.0	0.0	0.0	1.8353280594922532	0.0	1.9353280594922533	0.1	0.0	2	116949.04121979958	0.0	0.0
ACHDMVQRC	0.0	5.51131027565955	0.0	0.0	0.0	0.0	1.8371034252198504	0.0	1.9371034252198505	0.1	0.0	2	117062.16939793814	0.0	0.0
ACHDNFVMC	0.0	5.51131027565955	0.0	0.0	0.0	0.0	1.8371034252198504	0.0	1.9371034252198505	0.1	0.0	2	117062.16939793814	0.0	0.0
ACHDNLYGC	0.0	0.0	5.50598417847676	0.0	0.0	0.0	1.8353280594922532	0.0	1.9353280594922533	0.1	0.0	2	116949.04121979958	0.0	0.0
ACHDNSMYC	0.0	0.0	5.50598417847676	10.2609912519256	14.5525812366608	0.0	1.8353280594922532	8.2711908295288	1.9353280594922533	8.3711908295288	4.506655247137146	2	116949.04121979958	17.08888022803111	0.0001461224482885
ACHDNWATC	5.22055429109893	0.0	0.0	0.0	0.0	0.0	1.7401847636996433	0.0	1.8401847636996436	0.1	0.0	2	110886.4099839889	0.0	0.0
ACHDNYAWC	0.0	0.0	5.50598417847676	0.0	0.0	0.0	1.8353280594922532	0.0	1.9353280594922533	0.1	0.0	2	116949.04121979958	0.0	0.0
ACHDPAMLC	0.0	0.0	5.50598417847676	0.0	0.0	0.0	1.8353280594922532	0.0	1.9353280594922533	0.1	0.0	2	116949.04121979958	0.0	0.0
ACHDPDWHC	5.22055429109893	0.0	0.0	0.0	0.0	0.0	1.7401847636996433	0.0	1.8401847636996436	0.1	0.0	2	110886.4099839889	0.0	0.0
ACHDPGQYC	0.0	5.51131027565955	0.0	0.0	0.0	0.0	1.8371034252198504	0.0	1.9371034252198505	0.1	0.0	2	117062.16939793814	0.0	0.0
ACHDPHNWC	0.0	0.0	5.50598417847676	0.0	0.0	0.0	1.8353280594922532	0.0	1.9353280594922533	0.1	0.0	2	116949.04121979958	0.0	0.0
ACHDPLDQC	0.0	0.0	5.50598417847676	0.0	0.0	4.93084790998527	1.8353280594922532	1.64361596999509	1.9353280594922533	1.7436159699950902	0.8955434215122278	2	116949.04121979958	3.395829818343749	2.9036833332916904e-05
ACHDPLTTC	5.22055429109893	0.0	0.0	10.2609912519256	0.0	0.0	1.7401847636996433	3.420330417308533	1.8401847636996436	3.520330417308533	1.9654984279007763	2	110886.4099839889	7.06665074550178	6.372873597875653e-05
ACHDPNYQC	0.0	0.0	5.50598417847676	0.0	0.0	0.0	1.8353280594922532	0.0	1.9353280594922533	0.1	0.0	2	116949.04121979958	0.0	0.0
ACHDPQGGC	0.0	0.0	11.0119683569535	0.0	0.0	0.0	3.6706561189845	0.0	3.7706561189845	0.1	0.0	2	233898.08243959871	0.0	0.0
ACHDPQRRC	0.0	5.51131027565955	0.0	0.0	0.0	0.0	1.8371034252198504	0.0	1.9371034252198505	0.1	0.0	2	117062.16939793814	0.0	0.0
ACHDPQVKC	0.0	5.51131027565955	0.0	0.0	0.0	0.0	1.8371034252198504	0.0	1.9371034252198505	0.1	0.0	2	117062.16939793814	0.0	0.0
ACHDPVHLC	0.0	5.51131027565955	0.0	0.0	0.0	0.0	1.8371034252198504	0.0	1.9371034252198505	0.1	0.0	2	117062.16939793814	0.0	0.0
ACHDQEAVC	0.0	0.0	5.50598417847676	0.0	0.0	0.0	1.8353280594922532	0.0	1.9353280594922533	0.1	0.0	2	116949.04121979958	0.0	0.0
ACHDQELYC	0.0	5.51131027565955	0.0	0.0	0.0	0.0	1.8371034252198504	0.0	1.9371034252198505	0.1	0.0	2	117062.16939793814	0.0	0.0
ACHDQEQSC	0.0	5.51131027565955	0.0	0.0	0.0	0.0	1.8371034252198504	0.0	1.9371034252198505	0.1	0.0	2	117062.16939793814	0.0	0.0
ACHDQETMC	0.0	5.51131027565955	0.0	0.0	0.0	0.0	1.8371034252198504	0.0	1.9371034252198505	0.1	0.0	2	117062.16939793814	0.0	0.0
ACHDQEYYC	0.0	5.51131027565955	0.0	0.0	0.0	0.0	1.8371034252198504	0.0	1.9371034252198505	0.1	0.0	2	117062.16939793814	0.0	0.0
ACHDQIFFC	0.0	5.51131027565955	0.0	0.0	0.0	0.0	1.8371034252198504	0.0	1.9371034252198505	0.1	0.0	2	117062.16939793814	0.0	0.0
ACHDQIRWC	0.0	0.0	5.50598417847676	0.0	0.0	0.0	1.8353280594922532	0.0	1.9353280594922533	0.1	0.0	2	116949.04121979958	0.0	0.0
ACHDQIVGC	0.0	0.0	5.50598417847676	0.0	0.0	0.0	1.8353280594922532	0.0	1.9353280594922533	0.1	0.0	2	116949.04121979958	0.0	0.0
ACHDQNQQC	0.0	0.0	5.50598417847676	10.2609912519256	0.0	0.0	1.8353280594922532	3.420330417308533	1.9353280594922533	3.520330417308533	1.8636071080691552	2	116949.04121979958	7.06665074550178	6.042504215336303e-05
ACHDQNYMC	5.22055429109893	0.0	5.50598417847676	0.0	0.0	0.0	3.5755128231918967	0.0	3.6755128231918968	0.1	0.0	2	227835.45120378849	0.0	0.0
ACHDQPITC	0.0	0.0	5.50598417847676	0.0	0.0	0.0	1.8353280594922532	0.0	1.9353280594922533	0.1	0.0	2	116949.04121979958	0.0	0.0
ACHDQQAWC	0.0	5.51131027565955	0.0	0.0	0.0	0.0	1.8371034252198504	0.0	1.9371034252198505	0.1	0.0	2	117062.16939793814	0.0	0.0
ACHDQQFQC	0.0	5.51131027565955	0.0	0.0	0.0	0.0	1.8371034252198504	0.0	1.9371034252198505	0.1	0.0	2	117062.16939793814	0.0	0.0
ACHDQTNTC	0.0	0.0	5.50598417847676	0.0	0.0	0.0	1.8353280594922532	0.0	1.9353280594922533	0.1	0.0	2	116949.04121979958	0.0	0.0
ACHDQVGSC	0.0	5.51131027565955	0.0	0.0	0.0	9.86169581997054	1.8371034252198504	3.28723193999018	1.9371034252198505	3.38723193999018	1.789355947445795	2	117062.16939793814	6.791659636687498	5.801754462280726e-05
ACHDQYTQC	5.22055429109893	0.0	0.0	0.0	0.0	0.0	1.7401847636996433	0.0	1.8401847636996436	0.1	0.0	2	110886.4099839889	0.0	0.0
ACHDRDQNC	5.22055429109893	0.0	5.50598417847676	0.0	0.0	0.0	3.5755128231918967	0.0	3.6755128231918968	0.1	0.0	2	227835.45120378849	0.0	0.0
ACHDRFMYC	0.0	0.0	5.50598417847676	0.0	0.0	0.0	1.8353280594922532	0.0	1.9353280594922533	0.1	0.0	2	116949.04121979958	0.0	0.0
ACHDRGSYC	0.0	0.0	5.50598417847676	0.0	0.0	0.0	1.8353280594922532	0.0	1.9353280594922533	0.1	0.0	2	116949.04121979958	0.0	0.0
ACHDRMNYC	5.22055429109893	0.0	0.0	0.0	0.0	0.0	1.7401847636996433	0.0	1.8401847636996436	0.1	0.0	2	110886.4099839889	0.0	0.0
ACHDRQPYC	0.0	5.51131027565955	0.0	0.0	0.0	0.0	1.8371034252198504	0.0	1.9371034252198505	0.1	0.0	2	117062.16939793814	0.0	0.0
ACHDRSAVC	0.0	0.0	5.50598417847676	0.0	0.0	0.0	1.8353280594922532	0.0	1.9353280594922533	0.1	0.0	2	116949.04121979958	0.0	0.0
ACHDRVFVC	5.22055429109893	0.0	0.0	5.13049562596278	0.0	0.0	1.7401847636996433	1.71016520865426	1.8401847636996436	1.81016520865426	0.9827492139503844	2	110886.4099839889	3.533325372750877	3.1864367989378144e-05
ACHDRVIRC	0.0	0.0	5.50598417847676	0.0	0.0	4.93084790998527	1.8353280594922532	1.64361596999509	1.9353280594922533	1.7436159699950902	0.8955434215122278	2	116949.04121979958	3.395829818343749	2.9036833332916904e-05
ACHDRVSQC	0.0	0.0	5.50598417847676	0.0	0.0	0.0	1.8353280594922532	0.0	1.9353280594922533	0.1	0.0	2	116949.04121979958	0.0	0.0
ACHDSAYLC	5.22055429109893	0.0	0.0	0.0	0.0	0.0	1.7401847636996433	0.0	1.8401847636996436	0.1	0.0	2	110886.4099839889	0.0	0.0
ACHDSHRVC	0.0	0.0	5.50598417847676	0.0	0.0	0.0	1.8353280594922532	0.0	1.9353280594922533	0.1	0.0	2	116949.04121979958	0.0	0.0
ACHDSKKYC	0.0	5.51131027565955	0.0	0.0	0.0	0.0	1.8371034252198504	0.0	1.9371034252198505	0.1	0.0	2	117062.16939793814	0.0	0.0
ACHDSMLRC	0.0	5.51131027565955	0.0	0.0	0.0	0.0	1.8371034252198504	0.0	1.9371034252198505	0.1	0.0	2	117062.16939793814	0.0	0.0
ACHDSPWSC	0.0	5.51131027565955	0.0	0.0	0.0	0.0	1.8371034252198504	0.0	1.9371034252198505	0.1	0.0	2	117062.16939793814	0.0	0.0
ACHDSQPTC	0.0	5.51131027565955	0.0	0.0	0.0	0.0	1.8371034252198504	0.0	1.9371034252198505	0.1	0.0	2	117062.16939793814	0.0	0.0
ACHDSWTNC	0.0	0.0	5.50598417847676	0.0	0.0	0.0	1.8353280594922532	0.0	1.9353280594922533	0.1	0.0	2	116949.04121979958	0.0	0.0
ACHDSYRAC	0.0	5.51131027565955	0.0	0.0	0.0	0.0	1.8371034252198504	0.0	1.9371034252198505	0.1	0.0	2	117062.16939793814	0.0	0.0
ACHDTADVC	0.0	0.0	5.50598417847676	0.0	0.0	0.0	1.8353280594922532	0.0	1.9353280594922533	0.1	0.0	2	116949.04121979958	0.0	0.0
ACHDTFHQC	0.0	0.0	5.50598417847676	0.0	0.0	0.0	1.8353280594922532	0.0	1.9353280594922533	0.1	0.0	2	116949.04121979958	0.0	0.0
ACHDTFLEIC	5.22055429109893	0.0	0.0	0.0	0.0	0.0	1.7401847636996433	0.0	1.8401847636996436	0.1	0.0	2	110886.4099839889	0.0	0.0
ACHDTKDRC	5.22055429109893	0.0	0.0	0.0	0.0	0.0	1.7401847636996433	0.0	1.8401847636996436	0.1	0.0	2	110886.4099839889	0.0	0.0
ACHDTKLRC	5.22055429109893	0.0	0.0	0.0	0.0	0.0	1.7401847636996433	0.0	1.8401847636996436	0.1	0.0	2	110886.4099839889	0.0	0.0
ACHDTMIRC	0.0	5.51131027565955	0.0	0.0	0.0	0.0	1.8371034252198504	0.0	1.9371034252198505	0.1	0.0	2	117062.16939793814	0.0	0.0
ACHDTNQQC	5.22055429109893	0.0	0.0	0.0	0.0	4.93084790998527	1.7401847636996433	1.64361596999509	1.8401847636996436	1.7436159699950902	0.9445065858988172	2	110886.4099839889	3.395829818343749	3.062440040068102e-05
ACHDTPLRC	0.0	5.51131027565955	0.0	5.13049562596278	0.0	0.0	1.8371034252198504	1.71016520865426	1.9371034252198505	1.81016520865426	0.9309030646707334	2	117062.16939793814	3.533325372750877	3.0183323877586628e-05
ACHDTWQSC	5.22055429109893	0.0	0.0	0.0	0.0	0.0	1.7401847636996433	0.0	1.8401847636996436	0.1	0.0	2	110886.4099839889	0.0	0.0
ACHDTYLFC	5.22055429109893	0.0	0.0	0.0	0.0	0.0	1.7401847636996433	0.0	1.8401847636996436	0.1	0.0	2	110886.4099839889	0.0	0.0
ACHDVDGKC	0.0	5.51131027565955	0.0	0.0	0.0	0.0	1.8371034252198504	0.0	1.9371034252198505	0.1	0.0	2	117062.16939793814	0.0	0.0
ACHDVFLDC	0.0	5.51131027565955	0.0	5.13049562596278	0.0	0.0	1.8371034252198504	1.71016520865426	1.9371034252198505	1.81016520865426	0.9309030646707334	2	117062.16939793814	3.533325372750877	3.0183323877586628e-05
ACHDVFLVC	5.22055429109893	0.0	0.0	0.0	0.0	0.0	1.7401847636996433	0.0	1.8401847636996436	0.1	0.0	2	110886.4099839889	0.0	0.0
ACHDVFYRC	5.22055429109893	0.0	0.0	0.0	0.0	0.0	1.7401847636996433	0.0	1.8401847636996436	0.1	0.0	2	110886.4099839889	0.0	0.0
ACHDVHYKC	0.0	0.0	5.50598417847676	0.0	0.0	0.0	1.8353280594922532	0.0	1.9353280594922533	0.1	0.0	2	116949.04121979958	0.0	0.0
ACHDVLRGC	5.22055429109893	5.51131027565955	5.50598417847676	0.0	0.0	4.93084790998527	5.412616248411747	1.64361596999509	5.512616248411747	1.7436159699950902	0.3036638650444478	2	344897.62060172664	3.395829818343749	9.845906772042106e-06
ACHDVMYDC	0.0	0.0	5.50598417847676	0.0	0.0	0.0	1.8353280594922532	0.0	1.9353280594922533	0.1	0.0	2	116949.04121979958	0.0	0.0
ACHDVRQQC	0.0	11.0226205513191	0.0	0.0	0.0	0.0	3.6742068504397	0.0	3.774206850439701	0.1	0.0	2	234124.33879587628	0.0	0.0
ACHDVTYMC	5.22055429109893	0.0	0.0	0.0	0.0	0.0	1.7401847636996433	0.0	1.8401847636996436	0.1	0.0	2	110886.4099839889	0.0	0.0
ACHDVVMSC	0.0	5.51131027565955	5.50598417847676	0.0	0.0	0.0	3.6724314847121033	0.0	3.772431484712104	0.1	0.0	2	234011.2106177377	0.0	0.0
ACHDVWPVC	0.0	0.0	5.50598417847676	0.0	0.0	0.0	1.8353280594922532	0.0	1.9353280594922533	0.1	0.0	2	116949.04121979958	0.0	0.0
ACHDWGADC	0.0	5.51131027565955	0.0	0.0	0.0	0.0	1.8371034252198504	0.0	1.9371034252198505	0.1	0.0	2	117062.16939793814	0.0	0.0
ACHDWIMPC	5.22055429109893	0.0	0.0	0.0	0.0	0.0	1.7401847636996433	0.0	1.8401847636996436	0.1	0.0	2	110886.4099839889	0.0	0.0
ACHDWKQIC	0.0	5.51131027565955	0.0	0.0	0.0	0.0	1.8371034252198504	0.0	1.9371034252198505	0.1	0.0	2	117062.16939793814	0.0	0.0
ACHDWLGWC	0.0	0.0	5.50598417847676	0.0	0.0	0.0	1.8353280594922532	0.0	1.9353280594922533	0.1	0.0	2	116949.04121979958	0.0	0.0
ACHDWMAGC	0.0	0.0	5.50598417847676	0.0	0.0	0.0	1.8353280594922532	0.0	1.9353280594922533	0.1	0.0	2	116949.04121979958	0.0	0.0
ACHDWSMFC	0.0	0.0	5.50598417847676	0.0	0.0	0.0	1.8353280594922532	0.0	1.9353280594922533	0.1	0.0	2	116949.04121979958	0.0	0.0
ACHDWTAQC	0.0	5.51131027565955	0.0	0.0	0.0	0.0	1.8371034252198504	0.0	1.9371034252198505	0.1	0.0	2	117062.16939793814	0.0	0.0
ACHDWTYLC	5.22055429109893	0.0	0.0	0.0	0.0	4.93084790998527	1.7401847636996433	1.64361596999509	1.8401847636996436	1.7436159699950902	0.9445065858988172	2	110886.4099839889	3.395829818343749	3.062440040068102e-05
ACHDWWAIC	0.0	0.0	5.50598417847676	0.0	0.0	0.0	1.8353280594922532	0.0	1.9353280594922533	0.1	0.0	2	116949.04121979958	0.0	0.0
ACHDYHANC	5.22055429109893	0.0	0.0	0.0	0.0	0.0	1.7401847636996433	0.0	1.8401847636996436	0.1	0.0	2	110886.4099839889	0.0	0.0
ACHDYIIFC	0.0	5.51131027565955	0.0	0.0	0.0	0.0	1.8371034252198504	0.0	1.9371034252198505	0.1	0.0	2	117062.16939793814	0.0	0.0
ACHDYLLNC	5.22055429109893	0.0	0.0	0.0	0.0	0.0	1.7401847636996433	0.0	1.8401847636996436	0.1	0.0	2	110886.4099839889	0.0	0.0
ACHDYMSNC	5.22055429109893	0.0	0.0	10.2609912519256	0.0	0.0	1.7401847636996433	3.420330417308533	1.8401847636996436	3.520330417308533	1.9654984279007763	2	110886.4099839889	7.06665074550178	6.372873597875653e-05
ACHDYNTHC	0.0	5.51131027565955	0.0	0.0	0.0	0.0	1.8371034252198504	0.0	1.9371034252198505	0.1	0.0	2	117062.16939793814	0.0	0.0
ACHDYPQLC	0.0	0.0	5.50598417847676	0.0	0.0	0.0	1.8353280594922532	0.0	1.9353280594922533	0.1	0.0	2	116949.04121979958	0.0	0.0
ACHDYPYVC	0.0	5.51131027565955	0.0	0.0	0.0	0.0	1.8371034252198504	0.0	1.9371034252198505	0.1	0.0	2	117062.16939793814	0.0	0.0
ACHDYQHMC	0.0	0.0	5.50598417847676	0.0	0.0	0.0	1.8353280594922532	0.0	1.9353280594922533	0.1	0.0	2	116949.04121979958	0.0	0.0
ACHDYSWIC	0.0	0.0	5.50598417847676	0.0	0.0	0.0	1.8353280594922532	0.0	1.9353280594922533	0.1	0.0	2	116949.04121979958	0.0	0.0
ACHDYTRMC	5.22055429109893	0.0	0.0	0.0	0.0	0.0	1.7401847636996433	0.0	1.8401847636996436	0.1	0.0	2	110886.4099839889	0.0	0.0
ACHDYVAAC	0.0	5.51131027565955	0.0	0.0	0.0	0.0	1.8371034252198504	0.0	1.9371034252198505	0.1	0.0	2	117062.16939793814	0.0	0.0
ACHDYWFLC	0.0	5.51131027565955	0.0	0.0	0.0	0.0	1.8371034252198504	0.0	1.9371034252198505	0.1	0.0	2	117062.16939793814	0.0	0.0
ACHDYWHWC	0.0	5.51131027565955	0.0	0.0	0.0	0.0	1.8371034252198504	0.0	1.9371034252198505	0.1	0.0	2	117062.16939793814	0.0	0.0
ACHDYWRVC	0.0	0.0	5.50598417847676	0.0	0.0	0.0	1.8353280594922532	0.0	1.9353280594922533	0.1	0.0	2	116949.04121979958	0.0	0.0
ACHDYYAFC	5.22055429109893	0.0	0.0	0.0	0.0	0.0	1.7401847636996433	0.0	1.8401847636996436	0.1	0.0	2	110886.4099839889	0.0	0.0
ACHDYYDDC	0.0	5.51131027565955	0.0	0.0	0.0	0.0	1.8371034252198504	0.0	1.9371034252198505	0.1	0.0	2	117062.16939793814	0.0	0.0
ACHEAPYPC	0.0	5.51131027565955	0.0	0.0	0.0	0.0	1.8371034252198504	0.0	1.9371034252198505	0.1	0.0	2	117062.16939793814	0.0	0.0
ACHEAQSAC	0.0	5.51131027565955	5.50598417847676	5.13049562596278	0.0	0.0	3.6724314847121033	1.71016520865426	3.772431484712104	1.81016520865426	0.4656765458453002	2	234011.2106177377	3.533325372750877	1.5098957709862195e-05
ACHEARIFC	5.22055429109893	0.0	0.0	0.0	0.0	0.0	1.7401847636996433	0.0	1.8401847636996436	0.1	0.0	2	110886.4099839889	0.0	0.0
ACHEAWSMC	5.22055429109893	0.0	0.0	0.0	0.0	0.0	1.7401847636996433	0.0	1.8401847636996436	0.1	0.0	2	110886.4099839889	0.0	0.0
ACHEDFVIC	0.0	0.0	5.50598417847676	0.0	0.0	0.0	1.8353280594922532	0.0	1.9353280594922533	0.1	0.0	2	116949.04121979958	0.0	0.0
ACHEDKVEC	0.0	0.0	5.50598417847676	0.0	0.0	0.0	1.8353280594922532	0.0	1.9353280594922533	0.1	0.0	2	116949.04121979958	0.0	0.0
ACHEDNVKC	5.22055429109893	0.0	0.0	0.0	0.0	0.0	1.7401847636996433	0.0	1.8401847636996436	0.1	0.0	2	110886.4099839889	0.0	0.0
ACHEDTAYC	5.22055429109893	0.0	0.0	0.0	0.0	0.0	1.7401847636996433	0.0	1.8401847636996436	0.1	0.0	2	110886.4099839889	0.0	0.0
ACHEDVAYC	0.0	0.0	5.50598417847676	0.0	19.4034416488811	0.0	1.8353280594922532	6.467813882960367	1.9353280594922533	6.567813882960366	3.5240641854239936	2	116949.04121979958	13.36297264337246	0.0001142632081801
ACHEDVFEC	0.0	0.0	5.50598417847676	0.0	0.0	0.0	1.8353280594922532	0.0	1.9353280594922533	0.1	0.0	2	116949.04121979958	0.0	0.0
ACHEDYYWC	5.22055429109893	0.0	0.0	0.0	0.0	0.0	1.7401847636996433	0.0	1.8401847636996436	0.1	0.0	2	110886.4099839889	0.0	0.0
ACHEELGYC	0.0	0.0	5.50598417847676	0.0	0.0	0.0	1.8353280594922532	0.0	1.9353280594922533	0.1	0.0	2	116949.04121979958	0.0	0.0
ACHEEPGMC	5.22055429109893	0.0	0.0	5.13049562596278	0.0	4.93084790998527	1.7401847636996433	3.3537811786493505	1.8401847636996436	3.45378117864935	1.927255799849202	2	110886.4099839889	6.929155191094626	6.248876839005917e-05
ACHEERMQC	5.22055429109893	0.0	0.0	0.0	0.0	0.0	1.7401847636996433	0.0	1.8401847636996436	0.1	0.0	2	110886.4099839889	0.0	0.0
ACHEERPFC	0.0	5.51131027565955	0.0	0.0	0.0	0.0	1.8371034252198504	0.0	1.9371034252198505	0.1	0.0	2	117062.16939793814	0.0	0.0
ACHEESDQC	0.0	5.51131027565955	0.0	0.0	0.0	0.0	1.8371034252198504	0.0	1.9371034252198505	0.1	0.0	2	117062.16939793814	0.0	0.0
ACHEFFAAC	0.0	0.0	5.50598417847676	0.0	0.0	0.0	1.8353280594922532	0.0	1.9353280594922533	0.1	0.0	2	116949.04121979958	0.0	0.0
ACHEFFHQC	0.0	5.51131027565955	0.0	5.13049562596278	0.0	0.0	1.8371034252198504	1.71016520865426	1.9371034252198505	1.81016520865426	0.9309030646707334	2	117062.16939793814	3.533325372750877	3.0183323877586628e-05
ACHEFIGYC	5.22055429109893	0.0	0.0	0.0	0.0	0.0	1.7401847636996433	0.0	1.8401847636996436	0.1	0.0	2	110886.4099839889	0.0	0.0
ACHEFKIRC	0.0	5.51131027565955	0.0	0.0	0.0	0.0	1.8371034252198504	0.0	1.9371034252198505	0.1	0.0	2	117062.16939793814	0.0	0.0
ACHEFKPMC	5.22055429109893	0.0	0.0	0.0	0.0	0.0	1.7401847636996433	0.0	1.8401847636996436	0.1	0.0	2	110886.4099839889	0.0	0.0
ACHEFLQQC	5.22055429109893	0.0	0.0	0.0	0.0	0.0	1.7401847636996433	0.0	1.8401847636996436	0.1	0.0	2	110886.4099839889	0.0	0.0
ACHEFQEYC	5.22055429109893	0.0	0.0	0.0	0.0	0.0	1.7401847636996433	0.0	1.8401847636996436	0.1	0.0	2	110886.4099839889	0.0	0.0
ACHEFRWLC	0.0	5.51131027565955	0.0	0.0	0.0	0.0	1.8371034252198504	0.0	1.9371034252198505	0.1	0.0	2	117062.16939793814	0.0	0.0
ACHEFVYFC	5.22055429109893	0.0	0.0	0.0	0.0	0.0	1.7401847636996433	0.0	1.8401847636996436	0.1	0.0	2	110886.4099839889	0.0	0.0
ACHEGAHMC	5.22055429109893	5.51131027565955	0.0	0.0	0.0	0.0	3.577288188919493	0.0	3.677288188919493	0.1	0.0	2	227948.57938192703	0.0	0.0
ACHEGHEFC	0.0	5.51131027565955	0.0	0.0	0.0	0.0	1.8371034252198504	0.0	1.9371034252198505	0.1	0.0	2	117062.16939793814	0.0	0.0
ACHEGKQAC	0.0	0.0	5.50598417847676	0.0	0.0	0.0	1.8353280594922532	0.0	1.9353280594922533	0.1	0.0	2	116949.04121979958	0.0	0.0
ACHEGLVRC	0.0	5.51131027565955	0.0	0.0	0.0	0.0	1.8371034252198504	0.0	1.9371034252198505	0.1	0.0	2	117062.16939793814	0.0	0.0
ACHEGNKQC	0.0	5.51131027565955	0.0	0.0	0.0	0.0	1.8371034252198504	0.0	1.9371034252198505	0.1	0.0	2	117062.16939793814	0.0	0.0
ACHEGTLWC	5.22055429109893	0.0	5.50598417847676	0.0	0.0	0.0	3.5755128231918967	0.0	3.6755128231918968	0.1	0.0	2	227835.45120378849	0.0	0.0
ACHEGWKSC	0.0	5.51131027565955	0.0	0.0	0.0	0.0	1.8371034252198504	0.0	1.9371034252198505	0.1	0.0	2	117062.16939793814	0.0	0.0
ACHEHEGSC	5.22055429109893	0.0	0.0	0.0	0.0	0.0	1.7401847636996433	0.0	1.8401847636996436	0.1	0.0	2	110886.4099839889	0.0	0.0
ACHEHKRQC	0.0	0.0	5.50598417847676	0.0	0.0	0.0	1.8353280594922532	0.0	1.9353280594922533	0.1	0.0	2	116949.04121979958	0.0	0.0
ACHEHKTDC	0.0	0.0	5.50598417847676	0.0	0.0	4.93084790998527	1.8353280594922532	1.64361596999509	1.9353280594922533	1.7436159699950902	0.8955434215122278	2	116949.04121979958	3.395829818343749	2.9036833332916904e-05
ACHEHKVQC	0.0	5.51131027565955	5.50598417847676	0.0	0.0	0.0	3.6724314847121033	0.0	3.772431484712104	0.1	0.0	2	234011.2106177377	0.0	0.0
ACHEHLDNC	5.22055429109893	0.0	0.0	0.0	0.0	0.0	1.7401847636996433	0.0	1.8401847636996436	0.1	0.0	2	110886.4099839889	0.0	0.0
ACHEHMMQC	5.22055429109893	0.0	0.0	0.0	0.0	0.0	1.7401847636996433	0.0	1.8401847636996436	0.1	0.0	2	110886.4099839889	0.0	0.0
ACHEHPNWC	5.22055429109893	0.0	0.0	0.0	0.0	0.0	1.7401847636996433	0.0	1.8401847636996436	0.1	0.0	2	110886.4099839889	0.0	0.0
ACHEHQSWC	5.22055429109893	0.0	0.0	0.0	0.0	0.0	1.7401847636996433	0.0	1.8401847636996436	0.1	0.0	2	110886.4099839889	0.0	0.0
ACHEHVWMC	0.0	0.0	5.50598417847676	0.0	0.0	0.0	1.8353280594922532	0.0	1.9353280594922533	0.1	0.0	2	116949.04121979958	0.0	0.0
ACHEIAEYC	0.0	0.0	5.50598417847676	0.0	0.0	0.0	1.8353280594922532	0.0	1.9353280594922533	0.1	0.0	2	116949.04121979958	0.0	0.0
ACHEIEWFC	5.22055429109893	0.0	0.0	0.0	0.0	0.0	1.7401847636996433	0.0	1.8401847636996436	0.1	0.0	2	110886.4099839889	0.0	0.0
ACHEIGQMC	0.0	5.51131027565955	0.0	0.0	0.0	0.0	1.8371034252198504	0.0	1.9371034252198505	0.1	0.0	2	117062.16939793814	0.0	0.0
ACHEIHHVC	5.22055429109893	0.0	0.0	0.0	0.0	0.0	1.7401847636996433	0.0	1.8401847636996436	0.1	0.0	2	110886.4099839889	0.0	0.0
ACHEIMQAC	5.22055429109893	0.0	0.0	0.0	0.0	0.0	1.7401847636996433	0.0	1.8401847636996436	0.1	0.0	2	110886.4099839889	0.0	0.0
ACHEIMWSC	5.22055429109893	0.0	0.0	0.0	0.0	0.0	1.7401847636996433	0.0	1.8401847636996436	0.1	0.0	2	110886.4099839889	0.0	0.0
ACHEINWTC	0.0	0.0	5.50598417847676	0.0	0.0	0.0	1.8353280594922532	0.0	1.9353280594922533	0.1	0.0	2	116949.04121979958	0.0	0.0
ACHEIQIYC	0.0	5.51131027565955	0.0	0.0	0.0	0.0	1.8371034252198504	0.0	1.9371034252198505	0.1	0.0	2	117062.16939793814	0.0	0.0
ACHEISWSC	0.0	5.51131027565955	0.0	0.0	0.0	0.0	1.8371034252198504	0.0	1.9371034252198505	0.1	0.0	2	117062.16939793814	0.0	0.0
ACHEIWMQC	0.0	0.0	5.50598417847676	0.0	0.0	0.0	1.8353280594922532	0.0	1.9353280594922533	0.1	0.0	2	116949.04121979958	0.0	0.0
ACHEIWRGC	0.0	0.0	5.50598417847676	0.0	0.0	0.0	1.8353280594922532	0.0	1.9353280594922533	0.1	0.0	2	116949.04121979958	0.0	0.0
ACHEIYFLC	0.0	5.51131027565955	0.0	0.0	0.0	0.0	1.8371034252198504	0.0	1.9371034252198505	0.1	0.0	2	117062.16939793814	0.0	0.0
ACHEKQRIC	0.0	0.0	5.50598417847676	0.0	0.0	9.86169581997054	1.8353280594922532	3.28723193999018	1.9353280594922533	3.38723193999018	1.7910868430244555	2	116949.04121979958	6.791659636687498	5.807366666583381e-05
ACHEKRHIC	0.0	0.0	5.50598417847676	0.0	0.0	0.0	1.8353280594922532	0.0	1.9353280594922533	0.1	0.0	2	116949.04121979958	0.0	0.0
ACHELGLEC	0.0	0.0	5.50598417847676	0.0	0.0	0.0	1.8353280594922532	0.0	1.9353280594922533	0.1	0.0	2	116949.04121979958	0.0	0.0
ACHELGQSC	0.0	0.0	5.50598417847676	0.0	0.0	0.0	1.8353280594922532	0.0	1.9353280594922533	0.1	0.0	2	116949.04121979958	0.0	0.0
ACHELGTVC	5.22055429109893	0.0	0.0	0.0	0.0	0.0	1.7401847636996433	0.0	1.8401847636996436	0.1	0.0	2	110886.4099839889	0.0	0.0
ACHELHEPC	5.22055429109893	0.0	0.0	0.0	0.0	0.0	1.7401847636996433	0.0	1.8401847636996436	0.1	0.0	2	110886.4099839889	0.0	0.0
ACHELHHQC	0.0	0.0	5.50598417847676	0.0	0.0	0.0	1.8353280594922532	0.0	1.9353280594922533	0.1	0.0	2	116949.04121979958	0.0	0.0
ACHELHQVC	0.0	0.0	5.50598417847676	0.0	0.0	0.0	1.8353280594922532	0.0	1.9353280594922533	0.1	0.0	2	116949.04121979958	0.0	0.0
ACHELIDIC	5.22055429109893	0.0	0.0	0.0	0.0	0.0	1.7401847636996433	0.0	1.8401847636996436	0.1	0.0	2	110886.4099839889	0.0	0.0
ACHELMHTC	10.4411085821979	0.0	0.0	0.0	0.0	0.0	3.4803695273993003	0.0	3.5803695273993004	0.1	0.0	2	221772.81996797863	0.0	0.0
ACHELMQNC	0.0	5.51131027565955	0.0	0.0	0.0	0.0	1.8371034252198504	0.0	1.9371034252198505	0.1	0.0	2	117062.16939793814	0.0	0.0
ACHELPTQC	5.22055429109893	0.0	0.0	0.0	0.0	0.0	1.7401847636996433	0.0	1.8401847636996436	0.1	0.0	2	110886.4099839889	0.0	0.0
ACHELQSFC	5.22055429109893	0.0	0.0	0.0	0.0	0.0	1.7401847636996433	0.0	1.8401847636996436	0.1	0.0	2	110886.4099839889	0.0	0.0
ACHELWDVC	0.0	0.0	5.50598417847676	0.0	0.0	0.0	1.8353280594922532	0.0	1.9353280594922533	0.1	0.0	2	116949.04121979958	0.0	0.0
ACHEMAHTC	0.0	0.0	11.0119683569535	0.0	0.0	0.0	3.6706561189845	0.0	3.7706561189845	0.1	0.0	2	233898.08243959871	0.0	0.0
ACHEMFVYC	0.0	0.0	5.50598417847676	0.0	0.0	0.0	1.8353280594922532	0.0	1.9353280594922533	0.1	0.0	2	116949.04121979958	0.0	0.0
ACHEMHIFC	0.0	5.51131027565955	0.0	0.0	0.0	0.0	1.8371034252198504	0.0	1.9371034252198505	0.1	0.0	2	117062.16939793814	0.0	0.0
ACHEMLDDC	5.22055429109893	0.0	0.0	0.0	0.0	0.0	1.7401847636996433	0.0	1.8401847636996436	0.1	0.0	2	110886.4099839889	0.0	0.0
ACHEMQRVC	5.22055429109893	0.0	0.0	0.0	0.0	0.0	1.7401847636996433	0.0	1.8401847636996436	0.1	0.0	2	110886.4099839889	0.0	0.0
ACHEMRIIC	0.0	0.0	5.50598417847676	0.0	0.0	0.0	1.8353280594922532	0.0	1.9353280594922533	0.1	0.0	2	116949.04121979958	0.0	0.0
ACHENDWMC	0.0	0.0	5.50598417847676	0.0	29.1051624733217	0.0	1.8353280594922532	9.701720824440564	1.9353280594922533	9.801720824440563	5.286096278135998	2	116949.04121979958	20.044458965058723	0.0001713948122702
ACHENKNMC	5.22055429109893	0.0	0.0	0.0	0.0	0.0	1.7401847636996433	0.0	1.8401847636996436	0.1	0.0	2	110886.4099839889	0.0	0.0
ACHENRIYC	0.0	0.0	5.50598417847676	0.0	0.0	0.0	1.8353280594922532	0.0	1.9353280594922533	0.1	0.0	2	116949.04121979958	0.0	0.0
ACHEPGYYC	5.22055429109893	0.0	0.0	0.0	0.0	0.0	1.7401847636996433	0.0	1.8401847636996436	0.1	0.0	2	110886.4099839889	0.0	0.0
ACHEPLLYC	0.0	5.51131027565955	0.0	0.0	0.0	0.0	1.8371034252198504	0.0	1.9371034252198505	0.1	0.0	2	117062.16939793814	0.0	0.0
ACHEPRAQC	0.0	0.0	5.50598417847676	0.0	0.0	0.0	1.8353280594922532	0.0	1.9353280594922533	0.1	0.0	2	116949.04121979958	0.0	0.0
ACHEQAGMC	0.0	5.51131027565955	5.50598417847676	0.0	0.0	0.0	3.6724314847121033	0.0	3.772431484712104	0.1	0.0	2	234011.2106177377	0.0	0.0
ACHEQENQC	0.0	5.51131027565955	0.0	0.0	0.0	0.0	1.8371034252198504	0.0	1.9371034252198505	0.1	0.0	2	117062.16939793814	0.0	0.0
ACHEQEPQC	0.0	5.51131027565955	0.0	0.0	0.0	0.0	1.8371034252198504	0.0	1.9371034252198505	0.1	0.0	2	117062.16939793814	0.0	0.0
ACHEQHGIC	5.22055429109893	0.0	0.0	0.0	4.85086041222028	14.7925437299558	1.7401847636996433	6.54780138072536	1.8401847636996436	6.64780138072536	3.7627046951064527	2	110886.4099839889	13.52823261587436	0.0001220008170327
ACHEQHVQC	5.22055429109893	0.0	0.0	0.0	0.0	0.0	1.7401847636996433	0.0	1.8401847636996436	0.1	0.0	2	110886.4099839889	0.0	0.0
ACHEQIFSC	0.0	5.51131027565955	0.0	0.0	0.0	0.0	1.8371034252198504	0.0	1.9371034252198505	0.1	0.0	2	117062.16939793814	0.0	0.0
ACHEQITHC	0.0	0.0	5.50598417847676	0.0	0.0	0.0	1.8353280594922532	0.0	1.9353280594922533	0.1	0.0	2	116949.04121979958	0.0	0.0
ACHEQLAVC	5.22055429109893	0.0	0.0	5.13049562596278	0.0	0.0	1.7401847636996433	1.71016520865426	1.8401847636996436	1.81016520865426	0.9827492139503844	2	110886.4099839889	3.533325372750877	3.1864367989378144e-05
ACHEQLQVC	0.0	0.0	5.50598417847676	0.0	0.0	0.0	1.8353280594922532	0.0	1.9353280594922533	0.1	0.0	2	116949.04121979958	0.0	0.0
ACHEQMRWC	5.22055429109893	0.0	0.0	0.0	0.0	0.0	1.7401847636996433	0.0	1.8401847636996436	0.1	0.0	2	110886.4099839889	0.0	0.0
ACHEQQAMC	5.22055429109893	0.0	5.50598417847676	0.0	0.0	0.0	3.5755128231918967	0.0	3.6755128231918968	0.1	0.0	2	227835.45120378849	0.0	0.0
ACHEQQFHC	0.0	0.0	5.50598417847676	0.0	0.0	0.0	1.8353280594922532	0.0	1.9353280594922533	0.1	0.0	2	116949.04121979958	0.0	0.0
ACHEQSFAC	0.0	5.51131027565955	0.0	0.0	0.0	0.0	1.8371034252198504	0.0	1.9371034252198505	0.1	0.0	2	117062.16939793814	0.0	0.0
ACHEQTHVC	5.22055429109893	0.0	0.0	0.0	0.0	0.0	1.7401847636996433	0.0	1.8401847636996436	0.1	0.0	2	110886.4099839889	0.0	0.0
ACHEQYRIC	0.0	5.51131027565955	5.50598417847676	0.0	0.0	0.0	3.6724314847121033	0.0	3.772431484712104	0.1	0.0	2	234011.2106177377	0.0	0.0
ACHEQYWQC	0.0	5.51131027565955	0.0	0.0	0.0	0.0	1.8371034252198504	0.0	1.9371034252198505	0.1	0.0	2	117062.16939793814	0.0	0.0
ACHERAHHC	0.0	0.0	11.0119683569535	0.0	0.0	0.0	3.6706561189845	0.0	3.7706561189845	0.1	0.0	2	233898.08243959871	0.0	0.0
ACHEREAIC	0.0	5.51131027565955	0.0	0.0	0.0	0.0	1.8371034252198504	0.0	1.9371034252198505	0.1	0.0	2	117062.16939793814	0.0	0.0
ACHERELMC	0.0	5.51131027565955	0.0	0.0	0.0	0.0	1.8371034252198504	0.0	1.9371034252198505	0.1	0.0	2	117062.16939793814	0.0	0.0
ACHERFHHC	0.0	0.0	5.50598417847676	0.0	0.0	0.0	1.8353280594922532	0.0	1.9353280594922533	0.1	0.0	2	116949.04121979958	0.0	0.0
ACHERMQLC	0.0	5.51131027565955	0.0	0.0	0.0	0.0	1.8371034252198504	0.0	1.9371034252198505	0.1	0.0	2	117062.16939793814	0.0	0.0
ACHERNRPC	0.0	5.51131027565955	0.0	0.0	0.0	0.0	1.8371034252198504	0.0	1.9371034252198505	0.1	0.0	2	117062.16939793814	0.0	0.0
ACHERRGHC	0.0	5.51131027565955	0.0	0.0	0.0	0.0	1.8371034252198504	0.0	1.9371034252198505	0.1	0.0	2	117062.16939793814	0.0	0.0
ACHERSQQC	5.22055429109893	0.0	0.0	0.0	0.0	0.0	1.7401847636996433	0.0	1.8401847636996436	0.1	0.0	2	110886.4099839889	0.0	0.0
ACHERWHQC	5.22055429109893	0.0	0.0	0.0	0.0	0.0	1.7401847636996433	0.0	1.8401847636996436	0.1	0.0	2	110886.4099839889	0.0	0.0
ACHESATDC	0.0	5.51131027565955	0.0	0.0	0.0	0.0	1.8371034252198504	0.0	1.9371034252198505	0.1	0.0	2	117062.16939793814	0.0	0.0
ACHESKSQC	0.0	5.51131027565955	0.0	0.0	0.0	0.0	1.8371034252198504	0.0	1.9371034252198505	0.1	0.0	2	117062.16939793814	0.0	0.0
ACHESLYRC	0.0	5.51131027565955	0.0	0.0	0.0	0.0	1.8371034252198504	0.0	1.9371034252198505	0.1	0.0	2	117062.16939793814	0.0	0.0
ACHESMTAC	5.22055429109893	0.0	0.0	5.13049562596278	0.0	0.0	1.7401847636996433	1.71016520865426	1.8401847636996436	1.81016520865426	0.9827492139503844	2	110886.4099839889	3.533325372750877	3.1864367989378144e-05
ACHESNPSC	5.22055429109893	0.0	0.0	0.0	0.0	0.0	1.7401847636996433	0.0	1.8401847636996436	0.1	0.0	2	110886.4099839889	0.0	0.0
ACHESPRTC	0.0	5.51131027565955	0.0	0.0	0.0	0.0	1.8371034252198504	0.0	1.9371034252198505	0.1	0.0	2	117062.16939793814	0.0	0.0
ACHESQQWC	0.0	0.0	5.50598417847676	0.0	0.0	0.0	1.8353280594922532	0.0	1.9353280594922533	0.1	0.0	2	116949.04121979958	0.0	0.0
ACHESSRFC	5.22055429109893	0.0	0.0	0.0	0.0	0.0	1.7401847636996433	0.0	1.8401847636996436	0.1	0.0	2	110886.4099839889	0.0	0.0
ACHESTWWC	5.22055429109893	0.0	0.0	0.0	0.0	0.0	1.7401847636996433	0.0	1.8401847636996436	0.1	0.0	2	110886.4099839889	0.0	0.0
ACHESYGVC	0.0	5.51131027565955	0.0	0.0	0.0	0.0	1.8371034252198504	0.0	1.9371034252198505	0.1	0.0	2	117062.16939793814	0.0	0.0
ACHETHPWC	0.0	5.51131027565955	0.0	0.0	0.0	0.0	1.8371034252198504	0.0	1.9371034252198505	0.1	0.0	2	117062.16939793814	0.0	0.0
ACHETHQLC	0.0	0.0	5.50598417847676	0.0	0.0	0.0	1.8353280594922532	0.0	1.9353280594922533	0.1	0.0	2	116949.04121979958	0.0	0.0
ACHETKLMC	5.22055429109893	0.0	0.0	0.0	0.0	0.0	1.7401847636996433	0.0	1.8401847636996436	0.1	0.0	2	110886.4099839889	0.0	0.0
ACHETKSFC	0.0	5.51131027565955	0.0	0.0	0.0	0.0	1.8371034252198504	0.0	1.9371034252198505	0.1	0.0	2	117062.16939793814	0.0	0.0
ACHETPINC	0.0	0.0	5.50598417847676	0.0	0.0	0.0	1.8353280594922532	0.0	1.9353280594922533	0.1	0.0	2	116949.04121979958	0.0	0.0
ACHEVDPYC	0.0	5.51131027565955	0.0	0.0	0.0	0.0	1.8371034252198504	0.0	1.9371034252198505	0.1	0.0	2	117062.16939793814	0.0	0.0
ACHEVKDQC	0.0	5.51131027565955	0.0	0.0	0.0	0.0	1.8371034252198504	0.0	1.9371034252198505	0.1	0.0	2	117062.16939793814	0.0	0.0
ACHEVLKQC	5.22055429109893	0.0	0.0	0.0	19.4034416488811	0.0	1.7401847636996433	6.467813882960367	1.8401847636996436	6.567813882960366	3.716739749640007	2	110886.4099839889	13.36297264337246	0.0001205104633228
ACHEVSTLC	0.0	0.0	5.50598417847676	0.0	0.0	0.0	1.8353280594922532	0.0	1.9353280594922533	0.1	0.0	2	116949.04121979958	0.0	0.0
ACHEVTWAC	5.22055429109893	0.0	0.0	0.0	0.0	0.0	1.7401847636996433	0.0	1.8401847636996436	0.1	0.0	2	110886.4099839889	0.0	0.0
ACHEVVRGC	0.0	0.0	5.50598417847676	0.0	0.0	0.0	1.8353280594922532	0.0	1.9353280594922533	0.1	0.0	2	116949.04121979958	0.0	0.0
ACHEVWQFC	0.0	0.0	5.50598417847676	0.0	0.0	0.0	1.8353280594922532	0.0	1.9353280594922533	0.1	0.0	2	116949.04121979958	0.0	0.0
ACHEWDISCGSGSGS	15.6616628732968	11.0226205513191	5.50598417847676	5.13049562596278	9.70172082444056	19.7233916399411	10.730089201030886	11.518536030114811	10.830089201030884	11.61853603011481	1.0734799883125088	2	683732.6099676427	23.79813096781212	3.480619561050095e-05
ACHEWDPMC	0.0	5.51131027565955	0.0	0.0	0.0	0.0	1.8371034252198504	0.0	1.9371034252198505	0.1	0.0	2	117062.16939793814	0.0	0.0
ACHEWFFWC	0.0	0.0	5.50598417847676	0.0	0.0	0.0	1.8353280594922532	0.0	1.9353280594922533	0.1	0.0	2	116949.04121979958	0.0	0.0
ACHEWFQIC	0.0	5.51131027565955	0.0	0.0	0.0	0.0	1.8371034252198504	0.0	1.9371034252198505	0.1	0.0	2	117062.16939793814	0.0	0.0
ACHEWHTRC	5.22055429109893	0.0	0.0	0.0	0.0	0.0	1.7401847636996433	0.0	1.8401847636996436	0.1	0.0	2	110886.4099839889	0.0	0.0
ACHEWMFWC	0.0	5.51131027565955	0.0	0.0	0.0	0.0	1.8371034252198504	0.0	1.9371034252198505	0.1	0.0	2	117062.16939793814	0.0	0.0
ACHEWNISCGSGSCS	0.0	0.0	5.50598417847676	0.0	0.0	0.0	1.8353280594922532	0.0	1.9353280594922533	0.1	0.0	2	116949.04121979958	0.0	0.0
ACHEWQHWC	0.0	0.0	5.50598417847676	0.0	0.0	0.0	1.8353280594922532	0.0	1.9353280594922533	0.1	0.0	2	116949.04121979958	0.0	0.0
ACHEWQKNC	5.22055429109893	0.0	0.0	0.0	0.0	0.0	1.7401847636996433	0.0	1.8401847636996436	0.1	0.0	2	110886.4099839889	0.0	0.0
ACHEWQQAC	5.22055429109893	0.0	0.0	0.0	9.70172082444056	0.0	1.7401847636996433	3.233906941480187	1.8401847636996436	3.333906941480187	1.8583698748200053	2	110886.4099839889	6.681486321686238	6.025523166140008e-05
ACHEWQQSC	0.0	5.51131027565955	0.0	0.0	0.0	0.0	1.8371034252198504	0.0	1.9371034252198505	0.1	0.0	2	117062.16939793814	0.0	0.0
ACHEWSMRC	5.22055429109893	0.0	0.0	0.0	0.0	0.0	1.7401847636996433	0.0	1.8401847636996436	0.1	0.0	2	110886.4099839889	0.0	0.0
ACHEWWKLC	0.0	0.0	5.50598417847676	0.0	0.0	0.0	1.8353280594922532	0.0	1.9353280594922533	0.1	0.0	2	116949.04121979958	0.0	0.0
ACHEYAHVC	0.0	0.0	5.50598417847676	0.0	0.0	0.0	1.8353280594922532	0.0	1.9353280594922533	0.1	0.0	2	116949.04121979958	0.0	0.0
ACHEYFEKC	5.22055429109893	5.51131027565955	0.0	0.0	0.0	0.0	3.577288188919493	0.0	3.677288188919493	0.1	0.0	2	227948.57938192703	0.0	0.0
ACHEYGPDC	0.0	0.0	5.50598417847676	0.0	0.0	0.0	1.8353280594922532	0.0	1.9353280594922533	0.1	0.0	2	116949.04121979958	0.0	0.0
ACHEYIQNC	0.0	0.0	5.50598417847676	0.0	0.0	0.0	1.8353280594922532	0.0	1.9353280594922533	0.1	0.0	2	116949.04121979958	0.0	0.0
ACHEYMAYC	5.22055429109893	0.0	0.0	0.0	0.0	0.0	1.7401847636996433	0.0	1.8401847636996436	0.1	0.0	2	110886.4099839889	0.0	0.0
ACHEYMQAC	5.22055429109893	11.0226205513191	0.0	0.0	0.0	0.0	5.414391614139343	0.0	5.514391614139343	0.1	0.0	2	345010.7487798652	0.0	0.0
ACHEYRQLC	5.22055429109893	0.0	0.0	0.0	0.0	0.0	1.7401847636996433	0.0	1.8401847636996436	0.1	0.0	2	110886.4099839889	0.0	0.0
ACHEYVAQC	0.0	0.0	5.50598417847676	0.0	0.0	0.0	1.8353280594922532	0.0	1.9353280594922533	0.1	0.0	2	116949.04121979958	0.0	0.0
ACHFAAPRC	0.0	0.0	5.50598417847676	0.0	0.0	0.0	1.8353280594922532	0.0	1.9353280594922533	0.1	0.0	2	116949.04121979958	0.0	0.0
ACHFAHRNC	0.0	0.0	5.50598417847676	0.0	0.0	0.0	1.8353280594922532	0.0	1.9353280594922533	0.1	0.0	2	116949.04121979958	0.0	0.0
ACHFALQLC	0.0	0.0	5.50598417847676	0.0	0.0	0.0	1.8353280594922532	0.0	1.9353280594922533	0.1	0.0	2	116949.04121979958	0.0	0.0
ACHFAPFFC	5.22055429109893	0.0	0.0	0.0	0.0	0.0	1.7401847636996433	0.0	1.8401847636996436	0.1	0.0	2	110886.4099839889	0.0	0.0
ACHFAQFKC	0.0	5.51131027565955	0.0	0.0	0.0	0.0	1.8371034252198504	0.0	1.9371034252198505	0.1	0.0	2	117062.16939793814	0.0	0.0
ACHFATPVC	0.0	5.51131027565955	0.0	0.0	0.0	0.0	1.8371034252198504	0.0	1.9371034252198505	0.1	0.0	2	117062.16939793814	0.0	0.0
ACHFAVNKC	5.22055429109893	0.0	0.0	0.0	0.0	0.0	1.7401847636996433	0.0	1.8401847636996436	0.1	0.0	2	110886.4099839889	0.0	0.0
ACHFDAFTC	0.0	5.51131027565955	0.0	0.0	0.0	0.0	1.8371034252198504	0.0	1.9371034252198505	0.1	0.0	2	117062.16939793814	0.0	0.0
ACHFDGAIC	0.0	5.51131027565955	0.0	0.0	0.0	0.0	1.8371034252198504	0.0	1.9371034252198505	0.1	0.0	2	117062.16939793814	0.0	0.0
ACHFDHTAC	0.0	0.0	5.50598417847676	0.0	0.0	0.0	1.8353280594922532	0.0	1.9353280594922533	0.1	0.0	2	116949.04121979958	0.0	0.0
ACHFDNAMC	0.0	0.0	5.50598417847676	5.13049562596278	0.0	0.0	1.8353280594922532	1.71016520865426	1.9353280594922533	1.81016520865426	0.9318035540345742	2	116949.04121979958	3.533325372750877	3.0212521076681405e-05
ACHFDQHKC	0.0	5.51131027565955	0.0	0.0	0.0	0.0	1.8371034252198504	0.0	1.9371034252198505	0.1	0.0	2	117062.16939793814	0.0	0.0
ACHFDQHTC	0.0	0.0	5.50598417847676	0.0	0.0	0.0	1.8353280594922532	0.0	1.9353280594922533	0.1	0.0	2	116949.04121979958	0.0	0.0
ACHFEAIDC	5.22055429109893	0.0	0.0	0.0	0.0	0.0	1.7401847636996433	0.0	1.8401847636996436	0.1	0.0	2	110886.4099839889	0.0	0.0
ACHFEWPHC	0.0	0.0	5.50598417847676	5.13049562596278	0.0	0.0	1.8353280594922532	1.71016520865426	1.9353280594922533	1.81016520865426	0.9318035540345742	2	116949.04121979958	3.533325372750877	3.0212521076681405e-05
ACHFFLFEC	0.0	5.51131027565955	0.0	0.0	0.0	0.0	1.8371034252198504	0.0	1.9371034252198505	0.1	0.0	2	117062.16939793814	0.0	0.0
ACHFFTVHC	0.0	11.0226205513191	0.0	0.0	0.0	0.0	3.6742068504397	0.0	3.774206850439701	0.1	0.0	2	234124.33879587628	0.0	0.0
ACHFGAQHC	0.0	5.51131027565955	0.0	0.0	0.0	0.0	1.8371034252198504	0.0	1.9371034252198505	0.1	0.0	2	117062.16939793814	0.0	0.0
ACHFGNTSC	5.22055429109893	0.0	0.0	0.0	0.0	0.0	1.7401847636996433	0.0	1.8401847636996436	0.1	0.0	2	110886.4099839889	0.0	0.0
ACHFGPRYC	0.0	0.0	5.50598417847676	0.0	0.0	0.0	1.8353280594922532	0.0	1.9353280594922533	0.1	0.0	2	116949.04121979958	0.0	0.0
ACHFGQPTC	0.0	5.51131027565955	0.0	0.0	0.0	0.0	1.8371034252198504	0.0	1.9371034252198505	0.1	0.0	2	117062.16939793814	0.0	0.0
ACHFGRMMC	0.0	5.51131027565955	5.50598417847676	0.0	0.0	0.0	3.6724314847121033	0.0	3.772431484712104	0.1	0.0	2	234011.2106177377	0.0	0.0
ACHFGTPMC	0.0	0.0	5.50598417847676	0.0	0.0	0.0	1.8353280594922532	0.0	1.9353280594922533	0.1	0.0	2	116949.04121979958	0.0	0.0
ACHFGYFYC	0.0	0.0	5.50598417847676	0.0	0.0	0.0	1.8353280594922532	0.0	1.9353280594922533	0.1	0.0	2	116949.04121979958	0.0	0.0
ACHFHIRPC	0.0	5.51131027565955	0.0	0.0	0.0	0.0	1.8371034252198504	0.0	1.9371034252198505	0.1	0.0	2	117062.16939793814	0.0	0.0
ACHFHLVEC	0.0	5.51131027565955	0.0	0.0	0.0	0.0	1.8371034252198504	0.0	1.9371034252198505	0.1	0.0	2	117062.16939793814	0.0	0.0
ACHFHQWDC	5.22055429109893	0.0	0.0	0.0	0.0	0.0	1.7401847636996433	0.0	1.8401847636996436	0.1	0.0	2	110886.4099839889	0.0	0.0
ACHFHSPYC	0.0	0.0	5.50598417847676	0.0	0.0	0.0	1.8353280594922532	0.0	1.9353280594922533	0.1	0.0	2	116949.04121979958	0.0	0.0
ACHFHTLEC	0.0	0.0	5.50598417847676	0.0	0.0	0.0	1.8353280594922532	0.0	1.9353280594922533	0.1	0.0	2	116949.04121979958	0.0	0.0
ACHFHYQMC	0.0	0.0	5.50598417847676	0.0	0.0	0.0	1.8353280594922532	0.0	1.9353280594922533	0.1	0.0	2	116949.04121979958	0.0	0.0
ACHFHYYMC	0.0	0.0	5.50598417847676	0.0	0.0	0.0	1.8353280594922532	0.0	1.9353280594922533	0.1	0.0	2	116949.04121979958	0.0	0.0
ACHFIHTQC	0.0	0.0	5.50598417847676	0.0	0.0	0.0	1.8353280594922532	0.0	1.9353280594922533	0.1	0.0	2	116949.04121979958	0.0	0.0
ACHFIQITC	5.22055429109893	0.0	0.0	0.0	0.0	0.0	1.7401847636996433	0.0	1.8401847636996436	0.1	0.0	2	110886.4099839889	0.0	0.0
ACHFITTTC	5.22055429109893	0.0	0.0	0.0	0.0	0.0	1.7401847636996433	0.0	1.8401847636996436	0.1	0.0	2	110886.4099839889	0.0	0.0
ACHFIVTRC	0.0	5.51131027565955	0.0	0.0	0.0	0.0	1.8371034252198504	0.0	1.9371034252198505	0.1	0.0	2	117062.16939793814	0.0	0.0
ACHFKFRDC	0.0	5.51131027565955	0.0	0.0	0.0	0.0	1.8371034252198504	0.0	1.9371034252198505	0.1	0.0	2	117062.16939793814	0.0	0.0
ACHFKGHSC	0.0	0.0	5.50598417847676	0.0	0.0	0.0	1.8353280594922532	0.0	1.9353280594922533	0.1	0.0	2	116949.04121979958	0.0	0.0
ACHFKQFQC	5.22055429109893	0.0	0.0	0.0	0.0	0.0	1.7401847636996433	0.0	1.8401847636996436	0.1	0.0	2	110886.4099839889	0.0	0.0
ACHFKQWLC	0.0	0.0	5.50598417847676	0.0	0.0	0.0	1.8353280594922532	0.0	1.9353280594922533	0.1	0.0	2	116949.04121979958	0.0	0.0
ACHFKSLEC	5.22055429109893	0.0	0.0	0.0	0.0	0.0	1.7401847636996433	0.0	1.8401847636996436	0.1	0.0	2	110886.4099839889	0.0	0.0
ACHFLEKHC	5.22055429109893	0.0	0.0	0.0	0.0	0.0	1.7401847636996433	0.0	1.8401847636996436	0.1	0.0	2	110886.4099839889	0.0	0.0
ACHFLSYLC	5.22055429109893	0.0	0.0	0.0	0.0	0.0	1.7401847636996433	0.0	1.8401847636996436	0.1	0.0	2	110886.4099839889	0.0	0.0
ACHFLVPYC	0.0	0.0	5.50598417847676	0.0	0.0	0.0	1.8353280594922532	0.0	1.9353280594922533	0.1	0.0	2	116949.04121979958	0.0	0.0
ACHFLYCPDGSGSGS	31.3233257465936	27.5565513782978	55.0598417847676	25.6524781298139	19.4034416488811	24.6542395499264	37.97990630321967	23.23671977620713	38.07990630321967	23.336719776207136	0.6118161427438089	2	2420119.7190916217	48.00874859884563	1.983734449999252e-05
ACHFLYCTDGSGSGS	0.0	5.51131027565955	0.0	0.0	0.0	0.0	1.8371034252198504	0.0	1.9371034252198505	0.1	0.0	2	117062.16939793814	0.0	0.0
ACHFMDAEC	5.22055429109893	0.0	0.0	0.0	0.0	0.0	1.7401847636996433	0.0	1.8401847636996436	0.1	0.0	2	110886.4099839889	0.0	0.0
ACHFMESDC	5.22055429109893	0.0	0.0	0.0	0.0	0.0	1.7401847636996433	0.0	1.8401847636996436	0.1	0.0	2	110886.4099839889	0.0	0.0
ACHFMFGTC	5.22055429109893	0.0	0.0	0.0	0.0	0.0	1.7401847636996433	0.0	1.8401847636996436	0.1	0.0	2	110886.4099839889	0.0	0.0
ACHFMFMGC	0.0	0.0	5.50598417847676	0.0	0.0	0.0	1.8353280594922532	0.0	1.9353280594922533	0.1	0.0	2	116949.04121979958	0.0	0.0
ACHFMHPFC	5.22055429109893	0.0	0.0	0.0	0.0	0.0	1.7401847636996433	0.0	1.8401847636996436	0.1	0.0	2	110886.4099839889	0.0	0.0
ACHFMLDLC	5.22055429109893	0.0	0.0	0.0	0.0	0.0	1.7401847636996433	0.0	1.8401847636996436	0.1	0.0	2	110886.4099839889	0.0	0.0
ACHFMLKTC	0.0	0.0	5.50598417847676	0.0	0.0	0.0	1.8353280594922532	0.0	1.9353280594922533	0.1	0.0	2	116949.04121979958	0.0	0.0
ACHFMRQHC	0.0	0.0	5.50598417847676	0.0	0.0	0.0	1.8353280594922532	0.0	1.9353280594922533	0.1	0.0	2	116949.04121979958	0.0	0.0
ACHFMRQNC	0.0	0.0	11.0119683569535	0.0	0.0	0.0	3.6706561189845	0.0	3.7706561189845	0.1	0.0	2	233898.08243959871	0.0	0.0
ACHFMSDHC	0.0	5.51131027565955	0.0	0.0	0.0	0.0	1.8371034252198504	0.0	1.9371034252198505	0.1	0.0	2	117062.16939793814	0.0	0.0
ACHFMSQNC	5.22055429109893	0.0	0.0	0.0	0.0	0.0	1.7401847636996433	0.0	1.8401847636996436	0.1	0.0	2	110886.4099839889	0.0	0.0
ACHFMTHPC	0.0	5.51131027565955	0.0	0.0	0.0	0.0	1.8371034252198504	0.0	1.9371034252198505	0.1	0.0	2	117062.16939793814	0.0	0.0
ACHFMYFSC	0.0	0.0	5.50598417847676	0.0	0.0	0.0	1.8353280594922532	0.0	1.9353280594922533	0.1	0.0	2	116949.04121979958	0.0	0.0
ACHFNAEKC	0.0	5.51131027565955	0.0	0.0	0.0	0.0	1.8371034252198504	0.0	1.9371034252198505	0.1	0.0	2	117062.16939793814	0.0	0.0
ACHFNEKFC	0.0	0.0	5.50598417847676	0.0	0.0	0.0	1.8353280594922532	0.0	1.9353280594922533	0.1	0.0	2	116949.04121979958	0.0	0.0
ACHFNTGYC	0.0	0.0	5.50598417847676	0.0	0.0	0.0	1.8353280594922532	0.0	1.9353280594922533	0.1	0.0	2	116949.04121979958	0.0	0.0
ACHFPDFSC	0.0	0.0	5.50598417847676	0.0	0.0	0.0	1.8353280594922532	0.0	1.9353280594922533	0.1	0.0	2	116949.04121979958	0.0	0.0
ACHFPDIWC	0.0	5.51131027565955	0.0	0.0	0.0	0.0	1.8371034252198504	0.0	1.9371034252198505	0.1	0.0	2	117062.16939793814	0.0	0.0
ACHFPDRPC	0.0	5.51131027565955	0.0	0.0	0.0	0.0	1.8371034252198504	0.0	1.9371034252198505	0.1	0.0	2	117062.16939793814	0.0	0.0
ACHFPGHQC	0.0	11.0226205513191	0.0	0.0	0.0	0.0	3.6742068504397	0.0	3.774206850439701	0.1	0.0	2	234124.33879587628	0.0	0.0
ACHFPHWYC	0.0	5.51131027565955	0.0	0.0	0.0	0.0	1.8371034252198504	0.0	1.9371034252198505	0.1	0.0	2	117062.16939793814	0.0	0.0
ACHFPMAMC	0.0	5.51131027565955	0.0	0.0	0.0	0.0	1.8371034252198504	0.0	1.9371034252198505	0.1	0.0	2	117062.16939793814	0.0	0.0
ACHFPMARC	0.0	0.0	5.50598417847676	0.0	0.0	0.0	1.8353280594922532	0.0	1.9353280594922533	0.1	0.0	2	116949.04121979958	0.0	0.0
ACHFPRMIC	5.22055429109893	0.0	0.0	0.0	0.0	0.0	1.7401847636996433	0.0	1.8401847636996436	0.1	0.0	2	110886.4099839889	0.0	0.0
ACHFPYAYC	0.0	5.51131027565955	0.0	0.0	0.0	0.0	1.8371034252198504	0.0	1.9371034252198505	0.1	0.0	2	117062.16939793814	0.0	0.0
ACHFQAHYC	0.0	0.0	5.50598417847676	0.0	0.0	0.0	1.8353280594922532	0.0	1.9353280594922533	0.1	0.0	2	116949.04121979958	0.0	0.0
ACHFQAWYC	5.22055429109893	0.0	0.0	0.0	0.0	0.0	1.7401847636996433	0.0	1.8401847636996436	0.1	0.0	2	110886.4099839889	0.0	0.0
ACHFQHMDC	0.0	5.51131027565955	0.0	0.0	0.0	0.0	1.8371034252198504	0.0	1.9371034252198505	0.1	0.0	2	117062.16939793814	0.0	0.0
ACHFQPDHC	5.22055429109893	0.0	0.0	0.0	0.0	0.0	1.7401847636996433	0.0	1.8401847636996436	0.1	0.0	2	110886.4099839889	0.0	0.0
ACHFQQSRC	5.22055429109893	0.0	0.0	0.0	0.0	0.0	1.7401847636996433	0.0	1.8401847636996436	0.1	0.0	2	110886.4099839889	0.0	0.0
ACHFQRLPC	5.22055429109893	0.0	0.0	0.0	0.0	0.0	1.7401847636996433	0.0	1.8401847636996436	0.1	0.0	2	110886.4099839889	0.0	0.0
ACHFQSHRC	5.22055429109893	0.0	0.0	0.0	0.0	0.0	1.7401847636996433	0.0	1.8401847636996436	0.1	0.0	2	110886.4099839889	0.0	0.0
ACHFQTRYC	0.0	0.0	5.50598417847676	0.0	0.0	0.0	1.8353280594922532	0.0	1.9353280594922533	0.1	0.0	2	116949.04121979958	0.0	0.0
ACHFQTVRC	0.0	5.51131027565955	0.0	0.0	0.0	0.0	1.8371034252198504	0.0	1.9371034252198505	0.1	0.0	2	117062.16939793814	0.0	0.0
ACHFRATWC	0.0	5.51131027565955	0.0	0.0	0.0	0.0	1.8371034252198504	0.0	1.9371034252198505	0.1	0.0	2	117062.16939793814	0.0	0.0
ACHFREDEC	0.0	0.0	5.50598417847676	0.0	0.0	0.0	1.8353280594922532	0.0	1.9353280594922533	0.1	0.0	2	116949.04121979958	0.0	0.0
ACHFRMTQC	0.0	5.51131027565955	0.0	0.0	0.0	0.0	1.8371034252198504	0.0	1.9371034252198505	0.1	0.0	2	117062.16939793814	0.0	0.0
ACHFRSHLC	0.0	0.0	5.50598417847676	0.0	0.0	0.0	1.8353280594922532	0.0	1.9353280594922533	0.1	0.0	2	116949.04121979958	0.0	0.0
ACHFRVDQC	0.0	5.51131027565955	0.0	0.0	0.0	0.0	1.8371034252198504	0.0	1.9371034252198505	0.1	0.0	2	117062.16939793814	0.0	0.0
ACHFSAGKC	5.22055429109893	0.0	0.0	0.0	0.0	0.0	1.7401847636996433	0.0	1.8401847636996436	0.1	0.0	2	110886.4099839889	0.0	0.0
ACHFSEWPC	5.22055429109893	0.0	0.0	0.0	0.0	0.0	1.7401847636996433	0.0	1.8401847636996436	0.1	0.0	2	110886.4099839889	0.0	0.0
ACHFSHPSC	0.0	0.0	5.50598417847676	0.0	0.0	0.0	1.8353280594922532	0.0	1.9353280594922533	0.1	0.0	2	116949.04121979958	0.0	0.0
ACHFSNFDC	0.0	5.51131027565955	0.0	0.0	0.0	0.0	1.8371034252198504	0.0	1.9371034252198505	0.1	0.0	2	117062.16939793814	0.0	0.0
ACHFSNYYC	5.22055429109893	0.0	0.0	0.0	0.0	0.0	1.7401847636996433	0.0	1.8401847636996436	0.1	0.0	2	110886.4099839889	0.0	0.0
ACHFSPNQC	0.0	0.0	11.0119683569535	0.0	0.0	0.0	3.6706561189845	0.0	3.7706561189845	0.1	0.0	2	233898.08243959871	0.0	0.0
ACHFSTFCRGSGSGS	10.4411085821979	33.0678616539573	0.0	20.5219825038511	24.2543020611014	39.4467832798822	14.5029900787184	28.074355948278235	14.6029900787184	28.17435594827824	1.9357633009398785	2	924145.8363556074	58.00365584196911	6.276461307309244e-05
ACHFSVDFC	5.22055429109893	0.0	0.0	0.0	0.0	0.0	1.7401847636996433	0.0	1.8401847636996436	0.1	0.0	2	110886.4099839889	0.0	0.0
ACHFSWYSC	0.0	0.0	5.50598417847676	0.0	0.0	0.0	1.8353280594922532	0.0	1.9353280594922533	0.1	0.0	2	116949.04121979958	0.0	0.0
ACHFTATNC	0.0	5.51131027565955	0.0	0.0	0.0	0.0	1.8371034252198504	0.0	1.9371034252198505	0.1	0.0	2	117062.16939793814	0.0	0.0
ACHFTHSMC	5.22055429109893	0.0	0.0	0.0	0.0	0.0	1.7401847636996433	0.0	1.8401847636996436	0.1	0.0	2	110886.4099839889	0.0	0.0
ACHFTKSMC	5.22055429109893	0.0	0.0	0.0	0.0	0.0	1.7401847636996433	0.0	1.8401847636996436	0.1	0.0	2	110886.4099839889	0.0	0.0
ACHFTMQWC	5.22055429109893	0.0	0.0	0.0	0.0	0.0	1.7401847636996433	0.0	1.8401847636996436	0.1	0.0	2	110886.4099839889	0.0	0.0
ACHFTMSSC	0.0	0.0	5.50598417847676	0.0	0.0	0.0	1.8353280594922532	0.0	1.9353280594922533	0.1	0.0	2	116949.04121979958	0.0	0.0
ACHFTNSSC	5.22055429109893	0.0	0.0	0.0	0.0	0.0	1.7401847636996433	0.0	1.8401847636996436	0.1	0.0	2	110886.4099839889	0.0	0.0
ACHFTWWLC	0.0	0.0	5.50598417847676	0.0	0.0	0.0	1.8353280594922532	0.0	1.9353280594922533	0.1	0.0	2	116949.04121979958	0.0	0.0
ACHFTYVYC	0.0	5.51131027565955	0.0	0.0	0.0	0.0	1.8371034252198504	0.0	1.9371034252198505	0.1	0.0	2	117062.16939793814	0.0	0.0
ACHFVEMHC	0.0	0.0	5.50598417847676	0.0	0.0	0.0	1.8353280594922532	0.0	1.9353280594922533	0.1	0.0	2	116949.04121979958	0.0	0.0
ACHFVGGQC	0.0	0.0	5.50598417847676	0.0	0.0	0.0	1.8353280594922532	0.0	1.9353280594922533	0.1	0.0	2	116949.04121979958	0.0	0.0
ACHFVGHIC	0.0	5.51131027565955	0.0	5.13049562596278	0.0	0.0	1.8371034252198504	1.71016520865426	1.9371034252198505	1.81016520865426	0.9309030646707334	2	117062.16939793814	3.533325372750877	3.0183323877586628e-05
ACHFVHDTC	0.0	5.51131027565955	0.0	0.0	0.0	0.0	1.8371034252198504	0.0	1.9371034252198505	0.1	0.0	2	117062.16939793814	0.0	0.0
ACHFVPYQC	5.22055429109893	0.0	0.0	0.0	0.0	0.0	1.7401847636996433	0.0	1.8401847636996436	0.1	0.0	2	110886.4099839889	0.0	0.0
ACHFVQRWC	0.0	5.51131027565955	0.0	0.0	0.0	0.0	1.8371034252198504	0.0	1.9371034252198505	0.1	0.0	2	117062.16939793814	0.0	0.0
ACHFVSHHC	5.22055429109893	0.0	0.0	0.0	0.0	0.0	1.7401847636996433	0.0	1.8401847636996436	0.1	0.0	2	110886.4099839889	0.0	0.0
ACHFWKNAC	0.0	5.51131027565955	0.0	0.0	0.0	0.0	1.8371034252198504	0.0	1.9371034252198505	0.1	0.0	2	117062.16939793814	0.0	0.0
ACHFWRNHC	0.0	0.0	5.50598417847676	0.0	0.0	0.0	1.8353280594922532	0.0	1.9353280594922533	0.1	0.0	2	116949.04121979958	0.0	0.0
ACHFYALYC	0.0	5.51131027565955	0.0	0.0	0.0	0.0	1.8371034252198504	0.0	1.9371034252198505	0.1	0.0	2	117062.16939793814	0.0	0.0
ACHFYMEIC	0.0	5.51131027565955	0.0	0.0	0.0	0.0	1.8371034252198504	0.0	1.9371034252198505	0.1	0.0	2	117062.16939793814	0.0	0.0
ACHFYNKNCGSGSGS	0.0	0.0	5.50598417847676	0.0	0.0	0.0	1.8353280594922532	0.0	1.9353280594922533	0.1	0.0	2	116949.04121979958	0.0	0.0
ACHFYSKNCGSG	5.22055429109893	0.0	0.0	0.0	0.0	0.0	1.7401847636996433	0.0	1.8401847636996436	0.1	0.0	2	110886.4099839889	0.0	0.0
ACHFYSKNCGSGSGS	15.6616628732968	22.0452411026382	11.0119683569535	25.6524781298139	19.4034416488811	24.6542395499264	16.239624110962833	23.23671977620713	16.339624110962834	23.336719776207136	1.4308656171740326	2	1034805.989983318	48.00874859884563	4.639396086180326e-05
ACHFYTFDC	5.22055429109893	0.0	0.0	0.0	0.0	0.0	1.7401847636996433	0.0	1.8401847636996436	0.1	0.0	2	110886.4099839889	0.0	0.0
ACHFYWQIC	0.0	0.0	5.50598417847676	0.0	0.0	0.0	1.8353280594922532	0.0	1.9353280594922533	0.1	0.0	2	116949.04121979958	0.0	0.0
ACHGAAMDC	5.22055429109893	0.0	0.0	0.0	0.0	0.0	1.7401847636996433	0.0	1.8401847636996436	0.1	0.0	2	110886.4099839889	0.0	0.0
ACHGAAQVC	0.0	0.0	5.50598417847676	0.0	0.0	0.0	1.8353280594922532	0.0	1.9353280594922533	0.1	0.0	2	116949.04121979958	0.0	0.0
ACHGAAWYC	5.22055429109893	0.0	0.0	0.0	0.0	0.0	1.7401847636996433	0.0	1.8401847636996436	0.1	0.0	2	110886.4099839889	0.0	0.0
ACHGAEDPC	5.22055429109893	0.0	0.0	0.0	0.0	0.0	1.7401847636996433	0.0	1.8401847636996436	0.1	0.0	2	110886.4099839889	0.0	0.0
ACHGAHIDC	5.22055429109893	0.0	0.0	0.0	0.0	0.0	1.7401847636996433	0.0	1.8401847636996436	0.1	0.0	2	110886.4099839889	0.0	0.0
ACHGAIDIC	0.0	5.51131027565955	0.0	0.0	0.0	0.0	1.8371034252198504	0.0	1.9371034252198505	0.1	0.0	2	117062.16939793814	0.0	0.0
ACHGAIKNC	5.22055429109893	0.0	0.0	0.0	0.0	0.0	1.7401847636996433	0.0	1.8401847636996436	0.1	0.0	2	110886.4099839889	0.0	0.0
ACHGALLRC	5.22055429109893	0.0	5.50598417847676	0.0	0.0	0.0	3.5755128231918967	0.0	3.6755128231918968	0.1	0.0	2	227835.45120378849	0.0	0.0
ACHGAMVAC	0.0	0.0	5.50598417847676	0.0	0.0	0.0	1.8353280594922532	0.0	1.9353280594922533	0.1	0.0	2	116949.04121979958	0.0	0.0
ACHGANIEC	0.0	5.51131027565955	0.0	0.0	0.0	0.0	1.8371034252198504	0.0	1.9371034252198505	0.1	0.0	2	117062.16939793814	0.0	0.0
ACHGAQIPC	0.0	0.0	5.50598417847676	0.0	0.0	0.0	1.8353280594922532	0.0	1.9353280594922533	0.1	0.0	2	116949.04121979958	0.0	0.0
ACHGAQWPC	0.0	0.0	5.50598417847676	0.0	0.0	0.0	1.8353280594922532	0.0	1.9353280594922533	0.1	0.0	2	116949.04121979958	0.0	0.0
ACHGASGWC	0.0	5.51131027565955	5.50598417847676	0.0	0.0	0.0	3.6724314847121033	0.0	3.772431484712104	0.1	0.0	2	234011.2106177377	0.0	0.0
ACHGATVTC	0.0	5.51131027565955	0.0	0.0	0.0	0.0	1.8371034252198504	0.0	1.9371034252198505	0.1	0.0	2	117062.16939793814	0.0	0.0
ACHGAYNQC	0.0	0.0	5.50598417847676	0.0	0.0	0.0	1.8353280594922532	0.0	1.9353280594922533	0.1	0.0	2	116949.04121979958	0.0	0.0
ACHGDADKC	0.0	0.0	5.50598417847676	0.0	0.0	0.0	1.8353280594922532	0.0	1.9353280594922533	0.1	0.0	2	116949.04121979958	0.0	0.0
ACHGDIWNC	0.0	5.51131027565955	0.0	0.0	0.0	0.0	1.8371034252198504	0.0	1.9371034252198505	0.1	0.0	2	117062.16939793814	0.0	0.0
ACHGDMSQC	0.0	0.0	5.50598417847676	0.0	0.0	0.0	1.8353280594922532	0.0	1.9353280594922533	0.1	0.0	2	116949.04121979958	0.0	0.0
ACHGDNGLC	5.22055429109893	0.0	0.0	0.0	0.0	0.0	1.7401847636996433	0.0	1.8401847636996436	0.1	0.0	2	110886.4099839889	0.0	0.0
ACHGDPIHC	0.0	5.51131027565955	0.0	0.0	0.0	0.0	1.8371034252198504	0.0	1.9371034252198505	0.1	0.0	2	117062.16939793814	0.0	0.0
ACHGDSQLC	0.0	0.0	5.50598417847676	0.0	0.0	4.93084790998527	1.8353280594922532	1.64361596999509	1.9353280594922533	1.7436159699950902	0.8955434215122278	2	116949.04121979958	3.395829818343749	2.9036833332916904e-05
ACHGDSVPC	0.0	0.0	5.50598417847676	0.0	0.0	0.0	1.8353280594922532	0.0	1.9353280594922533	0.1	0.0	2	116949.04121979958	0.0	0.0
ACHGDVFRC	0.0	0.0	5.50598417847676	0.0	0.0	0.0	1.8353280594922532	0.0	1.9353280594922533	0.1	0.0	2	116949.04121979958	0.0	0.0
ACHGDWNEC	0.0	5.51131027565955	5.50598417847676	0.0	0.0	0.0	3.6724314847121033	0.0	3.772431484712104	0.1	0.0	2	234011.2106177377	0.0	0.0
ACHGEAFKYC	0.0	0.0	5.50598417847676	0.0	0.0	0.0	1.8353280594922532	0.0	1.9353280594922533	0.1	0.0	2	116949.04121979958	0.0	0.0
ACHGEDMRC	0.0	5.51131027565955	0.0	0.0	0.0	0.0	1.8371034252198504	0.0	1.9371034252198505	0.1	0.0	2	117062.16939793814	0.0	0.0
ACHGEHWWC	5.22055429109893	0.0	0.0	0.0	0.0	0.0	1.7401847636996433	0.0	1.8401847636996436	0.1	0.0	2	110886.4099839889	0.0	0.0
ACHGEPVSC	0.0	5.51131027565955	0.0	0.0	0.0	0.0	1.8371034252198504	0.0	1.9371034252198505	0.1	0.0	2	117062.16939793814	0.0	0.0
ACHGETDYC	5.22055429109893	0.0	0.0	0.0	0.0	0.0	1.7401847636996433	0.0	1.8401847636996436	0.1	0.0	2	110886.4099839889	0.0	0.0
ACHGETVHC	0.0	0.0	5.50598417847676	0.0	0.0	0.0	1.8353280594922532	0.0	1.9353280594922533	0.1	0.0	2	116949.04121979958	0.0	0.0
ACHGEVQSC	0.0	5.51131027565955	0.0	0.0	0.0	0.0	1.8371034252198504	0.0	1.9371034252198505	0.1	0.0	2	117062.16939793814	0.0	0.0
ACHGFERMC	5.22055429109893	0.0	0.0	0.0	0.0	0.0	1.7401847636996433	0.0	1.8401847636996436	0.1	0.0	2	110886.4099839889	0.0	0.0
ACHGFLCMYGSGSGS	0.0	5.51131027565955	0.0	0.0	0.0	0.0	1.8371034252198504	0.0	1.9371034252198505	0.1	0.0	2	117062.16939793814	0.0	0.0
ACHGFLCNYGSGSGS	26.1027714554946	27.5565513782978	11.0119683569535	20.5219825038511	9.70172082444056	39.4467832798822	21.557097063581967	23.223495536057957	21.65709706358197	23.323495536057955	1.0773016175397363	2	1373640.979349234	47.98142635943975	3.493010697902379e-05
ACHGFLCNYGSGSSS	0.0	0.0	5.50598417847676	0.0	0.0	0.0	1.8353280594922532	0.0	1.9353280594922533	0.1	0.0	2	116949.04121979958	0.0	0.0
ACHGFMHSC	0.0	0.0	5.50598417847676	0.0	0.0	0.0	1.8353280594922532	0.0	1.9353280594922533	0.1	0.0	2	116949.04121979958	0.0	0.0
ACHGFSQIC	5.22055429109893	0.0	0.0	0.0	0.0	0.0	1.7401847636996433	0.0	1.8401847636996436	0.1	0.0	2	110886.4099839889	0.0	0.0
ACHGFTRVC	0.0	5.51131027565955	0.0	0.0	0.0	0.0	1.8371034252198504	0.0	1.9371034252198505	0.1	0.0	2	117062.16939793814	0.0	0.0
ACHGGEMFC	5.22055429109893	0.0	0.0	0.0	0.0	0.0	1.7401847636996433	0.0	1.8401847636996436	0.1	0.0	2	110886.4099839889	0.0	0.0
ACHGGERQC	0.0	0.0	5.50598417847676	0.0	0.0	0.0	1.8353280594922532	0.0	1.9353280594922533	0.1	0.0	2	116949.04121979958	0.0	0.0
ACHGGEWSC	0.0	0.0	5.50598417847676	0.0	0.0	0.0	1.8353280594922532	0.0	1.9353280594922533	0.1	0.0	2	116949.04121979958	0.0	0.0
ACHGGFPEC	0.0	5.51131027565955	0.0	0.0	0.0	0.0	1.8371034252198504	0.0	1.9371034252198505	0.1	0.0	2	117062.16939793814	0.0	0.0
ACHGGHKLC	5.22055429109893	0.0	0.0	0.0	0.0	0.0	1.7401847636996433	0.0	1.8401847636996436	0.1	0.0	2	110886.4099839889	0.0	0.0
ACHGGMLKC	5.22055429109893	0.0	0.0	0.0	0.0	0.0	1.7401847636996433	0.0	1.8401847636996436	0.1	0.0	2	110886.4099839889	0.0	0.0
ACHGGPVVC	0.0	0.0	5.50598417847676	0.0	0.0	0.0	1.8353280594922532	0.0	1.9353280594922533	0.1	0.0	2	116949.04121979958	0.0	0.0
ACHGGQSVC	0.0	5.51131027565955	0.0	0.0	0.0	0.0	1.8371034252198504	0.0	1.9371034252198505	0.1	0.0	2	117062.16939793814	0.0	0.0
ACHGHFLQC	0.0	0.0	5.50598417847676	0.0	0.0	0.0	1.8353280594922532	0.0	1.9353280594922533	0.1	0.0	2	116949.04121979958	0.0	0.0
ACHGHHMIC	0.0	0.0	5.50598417847676	0.0	0.0	0.0	1.8353280594922532	0.0	1.9353280594922533	0.1	0.0	2	116949.04121979958	0.0	0.0
ACHGHMDTC	0.0	0.0	5.50598417847676	0.0	0.0	0.0	1.8353280594922532	0.0	1.9353280594922533	0.1	0.0	2	116949.04121979958	0.0	0.0
ACHGHMLHC	5.22055429109893	0.0	0.0	0.0	0.0	0.0	1.7401847636996433	0.0	1.8401847636996436	0.1	0.0	2	110886.4099839889	0.0	0.0
ACHGHMLLC	5.22055429109893	0.0	0.0	0.0	0.0	0.0	1.7401847636996433	0.0	1.8401847636996436	0.1	0.0	2	110886.4099839889	0.0	0.0
ACHGHNFYC	0.0	0.0	5.50598417847676	0.0	0.0	0.0	1.8353280594922532	0.0	1.9353280594922533	0.1	0.0	2	116949.04121979958	0.0	0.0
ACHGHQPVC	0.0	0.0	5.50598417847676	0.0	0.0	0.0	1.8353280594922532	0.0	1.9353280594922533	0.1	0.0	2	116949.04121979958	0.0	0.0
ACHGHQSFC	5.22055429109893	0.0	0.0	0.0	0.0	0.0	1.7401847636996433	0.0	1.8401847636996436	0.1	0.0	2	110886.4099839889	0.0	0.0
ACHGHVKSC	5.22055429109893	0.0	0.0	0.0	0.0	0.0	1.7401847636996433	0.0	1.8401847636996436	0.1	0.0	2	110886.4099839889	0.0	0.0
ACHGHVMIC	0.0	0.0	5.50598417847676	0.0	0.0	0.0	1.8353280594922532	0.0	1.9353280594922533	0.1	0.0	2	116949.04121979958	0.0	0.0
ACHGHVVIC	0.0	0.0	5.50598417847676	0.0	0.0	0.0	1.8353280594922532	0.0	1.9353280594922533	0.1	0.0	2	116949.04121979958	0.0	0.0
ACHGIFQHC	0.0	5.51131027565955	0.0	0.0	0.0	0.0	1.8371034252198504	0.0	1.9371034252198505	0.1	0.0	2	117062.16939793814	0.0	0.0
ACHGIIMQC	0.0	0.0	5.50598417847676	0.0	0.0	0.0	1.8353280594922532	0.0	1.9353280594922533	0.1	0.0	2	116949.04121979958	0.0	0.0
ACHGIIMRC	5.22055429109893	5.51131027565955	0.0	0.0	0.0	0.0	3.577288188919493	0.0	3.677288188919493	0.1	0.0	2	227948.57938192703	0.0	0.0
ACHGIMDAC	0.0	5.51131027565955	5.50598417847676	0.0	0.0	0.0	3.6724314847121033	0.0	3.772431484712104	0.1	0.0	2	234011.2106177377	0.0	0.0
ACHGITTLC	0.0	0.0	5.50598417847676	0.0	0.0	9.86169581997054	1.8353280594922532	3.28723193999018	1.9353280594922533	3.38723193999018	1.7910868430244555	2	116949.04121979958	6.791659636687498	5.807366666583381e-05
ACHGIYRNC	5.22055429109893	0.0	0.0	5.13049562596278	0.0	0.0	1.7401847636996433	1.71016520865426	1.8401847636996436	1.81016520865426	0.9827492139503844	2	110886.4099839889	3.533325372750877	3.1864367989378144e-05
ACHGIYWRC	5.22055429109893	0.0	0.0	0.0	0.0	0.0	1.7401847636996433	0.0	1.8401847636996436	0.1	0.0	2	110886.4099839889	0.0	0.0
ACHGKEVMC	5.22055429109893	0.0	0.0	0.0	0.0	0.0	1.7401847636996433	0.0	1.8401847636996436	0.1	0.0	2	110886.4099839889	0.0	0.0
ACHGKHVLC	5.22055429109893	0.0	0.0	0.0	0.0	0.0	1.7401847636996433	0.0	1.8401847636996436	0.1	0.0	2	110886.4099839889	0.0	0.0
ACHGKIQCLGSGSGS	0.0	5.51131027565955	0.0	0.0	0.0	0.0	1.8371034252198504	0.0	1.9371034252198505	0.1	0.0	2	117062.16939793814	0.0	0.0
ACHGKIQFLGSGSGS	0.0	0.0	5.50598417847676	0.0	0.0	0.0	1.8353280594922532	0.0	1.9353280594922533	0.1	0.0	2	116949.04121979958	0.0	0.0
ACHGKPFMC	5.22055429109893	0.0	0.0	0.0	0.0	0.0	1.7401847636996433	0.0	1.8401847636996436	0.1	0.0	2	110886.4099839889	0.0	0.0
ACHGKVFWC	0.0	0.0	5.50598417847676	0.0	0.0	0.0	1.8353280594922532	0.0	1.9353280594922533	0.1	0.0	2	116949.04121979958	0.0	0.0
ACHGKYLWC	0.0	0.0	5.50598417847676	0.0	0.0	0.0	1.8353280594922532	0.0	1.9353280594922533	0.1	0.0	2	116949.04121979958	0.0	0.0
ACHGLAVSC	0.0	0.0	5.50598417847676	0.0	0.0	0.0	1.8353280594922532	0.0	1.9353280594922533	0.1	0.0	2	116949.04121979958	0.0	0.0
ACHGLDQKC	5.22055429109893	0.0	0.0	0.0	0.0	0.0	1.7401847636996433	0.0	1.8401847636996436	0.1	0.0	2	110886.4099839889	0.0	0.0
ACHGLHTAC	0.0	0.0	5.50598417847676	0.0	0.0	0.0	1.8353280594922532	0.0	1.9353280594922533	0.1	0.0	2	116949.04121979958	0.0	0.0
ACHGLHVIC	0.0	5.51131027565955	0.0	0.0	0.0	0.0	1.8371034252198504	0.0	1.9371034252198505	0.1	0.0	2	117062.16939793814	0.0	0.0
ACHGLINMC	0.0	5.51131027565955	0.0	0.0	0.0	0.0	1.8371034252198504	0.0	1.9371034252198505	0.1	0.0	2	117062.16939793814	0.0	0.0
ACHGLMPHC	0.0	5.51131027565955	0.0	0.0	0.0	0.0	1.8371034252198504	0.0	1.9371034252198505	0.1	0.0	2	117062.16939793814	0.0	0.0
ACHGLNTQC	5.22055429109893	0.0	0.0	0.0	0.0	0.0	1.7401847636996433	0.0	1.8401847636996436	0.1	0.0	2	110886.4099839889	0.0	0.0
ACHGLTYTC	0.0	5.51131027565955	0.0	0.0	0.0	0.0	1.8371034252198504	0.0	1.9371034252198505	0.1	0.0	2	117062.16939793814	0.0	0.0
ACHGLYGNC	5.22055429109893	0.0	0.0	0.0	0.0	0.0	1.7401847636996433	0.0	1.8401847636996436	0.1	0.0	2	110886.4099839889	0.0	0.0
ACHGLYITC	0.0	0.0	5.50598417847676	0.0	0.0	0.0	1.8353280594922532	0.0	1.9353280594922533	0.1	0.0	2	116949.04121979958	0.0	0.0
ACHGMFQPC	0.0	5.51131027565955	0.0	0.0	0.0	4.93084790998527	1.8371034252198504	1.64361596999509	1.9371034252198505	1.7436159699950902	0.8946779737228975	2	117062.16939793814	3.395829818343749	2.900877231140363e-05
ACHGMIQQC	5.22055429109893	0.0	0.0	0.0	0.0	0.0	1.7401847636996433	0.0	1.8401847636996436	0.1	0.0	2	110886.4099839889	0.0	0.0
ACHGMRIKC	0.0	5.51131027565955	0.0	0.0	0.0	0.0	1.8371034252198504	0.0	1.9371034252198505	0.1	0.0	2	117062.16939793814	0.0	0.0
ACHGMRTMC	0.0	0.0	5.50598417847676	0.0	0.0	0.0	1.8353280594922532	0.0	1.9353280594922533	0.1	0.0	2	116949.04121979958	0.0	0.0
ACHGMTVVC	0.0	5.51131027565955	0.0	0.0	0.0	0.0	1.8371034252198504	0.0	1.9371034252198505	0.1	0.0	2	117062.16939793814	0.0	0.0
ACHGMVQKC	5.22055429109893	5.51131027565955	0.0	0.0	0.0	0.0	3.577288188919493	0.0	3.677288188919493	0.1	0.0	2	227948.57938192703	0.0	0.0
ACHGNAHPC	0.0	5.51131027565955	0.0	0.0	0.0	0.0	1.8371034252198504	0.0	1.9371034252198505	0.1	0.0	2	117062.16939793814	0.0	0.0
ACHGNFMDC	5.22055429109893	0.0	0.0	0.0	0.0	0.0	1.7401847636996433	0.0	1.8401847636996436	0.1	0.0	2	110886.4099839889	0.0	0.0
ACHGNFMEC	0.0	0.0	5.50598417847676	0.0	0.0	0.0	1.8353280594922532	0.0	1.9353280594922533	0.1	0.0	2	116949.04121979958	0.0	0.0
ACHGNGTQC	5.22055429109893	0.0	0.0	0.0	0.0	0.0	1.7401847636996433	0.0	1.8401847636996436	0.1	0.0	2	110886.4099839889	0.0	0.0
ACHGNKYLC	0.0	0.0	5.50598417847676	0.0	0.0	0.0	1.8353280594922532	0.0	1.9353280594922533	0.1	0.0	2	116949.04121979958	0.0	0.0
ACHGNSVHC	0.0	5.51131027565955	0.0	0.0	0.0	0.0	1.8371034252198504	0.0	1.9371034252198505	0.1	0.0	2	117062.16939793814	0.0	0.0
ACHGNVPYC	0.0	0.0	5.50598417847676	0.0	0.0	0.0	1.8353280594922532	0.0	1.9353280594922533	0.1	0.0	2	116949.04121979958	0.0	0.0
ACHGNYHLC	0.0	0.0	5.50598417847676	0.0	0.0	0.0	1.8353280594922532	0.0	1.9353280594922533	0.1	0.0	2	116949.04121979958	0.0	0.0
ACHGPAWNC	5.22055429109893	0.0	0.0	5.13049562596278	0.0	0.0	1.7401847636996433	1.71016520865426	1.8401847636996436	1.81016520865426	0.9827492139503844	2	110886.4099839889	3.533325372750877	3.1864367989378144e-05
ACHGPEITC	0.0	5.51131027565955	0.0	0.0	0.0	0.0	1.8371034252198504	0.0	1.9371034252198505	0.1	0.0	2	117062.16939793814	0.0	0.0
ACHGPHTIC	5.22055429109893	0.0	0.0	0.0	0.0	0.0	1.7401847636996433	0.0	1.8401847636996436	0.1	0.0	2	110886.4099839889	0.0	0.0
ACHGPIIEC	0.0	0.0	5.50598417847676	0.0	0.0	0.0	1.8353280594922532	0.0	1.9353280594922533	0.1	0.0	2	116949.04121979958	0.0	0.0
ACHGPQFQC	0.0	5.51131027565955	0.0	0.0	14.5525812366608	0.0	1.8371034252198504	4.850860412220267	1.9371034252198505	4.950860412220266	2.640493913204562	2	117062.16939793814	10.02222948252933	8.561458867603948e-05
ACHGPTEQC	0.0	0.0	5.50598417847676	0.0	0.0	0.0	1.8353280594922532	0.0	1.9353280594922533	0.1	0.0	2	116949.04121979958	0.0	0.0
ACHGPTGPC	5.22055429109893	0.0	0.0	0.0	0.0	0.0	1.7401847636996433	0.0	1.8401847636996436	0.1	0.0	2	110886.4099839889	0.0	0.0
ACHGPVKDC	0.0	5.51131027565955	0.0	0.0	0.0	0.0	1.8371034252198504	0.0	1.9371034252198505	0.1	0.0	2	117062.16939793814	0.0	0.0
ACHGPYTDC	0.0	0.0	5.50598417847676	0.0	0.0	0.0	1.8353280594922532	0.0	1.9353280594922533	0.1	0.0	2	116949.04121979958	0.0	0.0
ACHGQEITC	0.0	0.0	5.50598417847676	0.0	0.0	0.0	1.8353280594922532	0.0	1.9353280594922533	0.1	0.0	2	116949.04121979958	0.0	0.0
ACHGQELEC	0.0	0.0	5.50598417847676	0.0	0.0	0.0	1.8353280594922532	0.0	1.9353280594922533	0.1	0.0	2	116949.04121979958	0.0	0.0
ACHGQEQMC	5.22055429109893	0.0	5.50598417847676	0.0	0.0	0.0	3.5755128231918967	0.0	3.6755128231918968	0.1	0.0	2	227835.45120378849	0.0	0.0
ACHGQFLLC	0.0	0.0	5.50598417847676	0.0	0.0	0.0	1.8353280594922532	0.0	1.9353280594922533	0.1	0.0	2	116949.04121979958	0.0	0.0
ACHGQFRQC	0.0	5.51131027565955	0.0	0.0	0.0	0.0	1.8371034252198504	0.0	1.9371034252198505	0.1	0.0	2	117062.16939793814	0.0	0.0
ACHGQKRVC	5.22055429109893	0.0	0.0	0.0	0.0	0.0	1.7401847636996433	0.0	1.8401847636996436	0.1	0.0	2	110886.4099839889	0.0	0.0
ACHGQLIPC	0.0	5.51131027565955	0.0	0.0	0.0	0.0	1.8371034252198504	0.0	1.9371034252198505	0.1	0.0	2	117062.16939793814	0.0	0.0
ACHGQPQRC	0.0	0.0	5.50598417847676	0.0	0.0	0.0	1.8353280594922532	0.0	1.9353280594922533	0.1	0.0	2	116949.04121979958	0.0	0.0
ACHGQQMTC	5.22055429109893	0.0	5.50598417847676	5.13049562596278	0.0	0.0	3.5755128231918967	1.71016520865426	3.6755128231918968	1.81016520865426	0.4782992799135253	2	227835.45120378849	3.533325372750877	1.550823348202505e-05
ACHGQSKDC	0.0	0.0	5.50598417847676	0.0	0.0	0.0	1.8353280594922532	0.0	1.9353280594922533	0.1	0.0	2	116949.04121979958	0.0	0.0
ACHGQVCTLGSGSGS	5.22055429109893	0.0	0.0	0.0	0.0	0.0	1.7401847636996433	0.0	1.8401847636996436	0.1	0.0	2	110886.4099839889	0.0	0.0
ACHGQVQRC	0.0	5.51131027565955	0.0	0.0	0.0	0.0	1.8371034252198504	0.0	1.9371034252198505	0.1	0.0	2	117062.16939793814	0.0	0.0
ACHGQVWAC	0.0	5.51131027565955	5.50598417847676	0.0	0.0	0.0	3.6724314847121033	0.0	3.772431484712104	0.1	0.0	2	234011.2106177377	0.0	0.0
ACHGQWEDC	5.22055429109893	0.0	0.0	0.0	0.0	0.0	1.7401847636996433	0.0	1.8401847636996436	0.1	0.0	2	110886.4099839889	0.0	0.0
ACHGQWMVC	5.22055429109893	0.0	0.0	0.0	0.0	0.0	1.7401847636996433	0.0	1.8401847636996436	0.1	0.0	2	110886.4099839889	0.0	0.0
ACHGQWSSC	5.22055429109893	0.0	0.0	0.0	0.0	0.0	1.7401847636996433	0.0	1.8401847636996436	0.1	0.0	2	110886.4099839889	0.0	0.0
ACHGQWTDC	0.0	0.0	5.50598417847676	0.0	0.0	0.0	1.8353280594922532	0.0	1.9353280594922533	0.1	0.0	2	116949.04121979958	0.0	0.0
ACHGQYVWF	0.0	0.0	5.50598417847676	0.0	0.0	0.0	1.8353280594922532	0.0	1.9353280594922533	0.1	0.0	2	116949.04121979958	0.0	0.0
ACHGRHDNC	0.0	5.51131027565955	0.0	0.0	0.0	0.0	1.8371034252198504	0.0	1.9371034252198505	0.1	0.0	2	117062.16939793814	0.0	0.0
ACHGRHYTC	0.0	0.0	5.50598417847676	0.0	0.0	0.0	1.8353280594922532	0.0	1.9353280594922533	0.1	0.0	2	116949.04121979958	0.0	0.0
ACHGRIMQC	0.0	0.0	5.50598417847676	0.0	0.0	0.0	1.8353280594922532	0.0	1.9353280594922533	0.1	0.0	2	116949.04121979958	0.0	0.0
ACHGRLPYC	5.22055429109893	0.0	0.0	0.0	0.0	0.0	1.7401847636996433	0.0	1.8401847636996436	0.1	0.0	2	110886.4099839889	0.0	0.0
ACHGRMSPC	5.22055429109893	0.0	5.50598417847676	0.0	0.0	0.0	3.5755128231918967	0.0	3.6755128231918968	0.1	0.0	2	227835.45120378849	0.0	0.0
ACHGRNPNC	0.0	11.0226205513191	0.0	0.0	0.0	0.0	3.6742068504397	0.0	3.774206850439701	0.1	0.0	2	234124.33879587628	0.0	0.0
ACHGRTAMC	5.22055429109893	0.0	0.0	0.0	0.0	0.0	1.7401847636996433	0.0	1.8401847636996436	0.1	0.0	2	110886.4099839889	0.0	0.0
ACHGRTNDC	0.0	5.51131027565955	0.0	0.0	0.0	0.0	1.8371034252198504	0.0	1.9371034252198505	0.1	0.0	2	117062.16939793814	0.0	0.0
ACHGRTYQC	0.0	0.0	5.50598417847676	0.0	0.0	0.0	1.8353280594922532	0.0	1.9353280594922533	0.1	0.0	2	116949.04121979958	0.0	0.0
ACHGRWALC	0.0	5.51131027565955	0.0	0.0	0.0	0.0	1.8371034252198504	0.0	1.9371034252198505	0.1	0.0	2	117062.16939793814	0.0	0.0
ACHGSFWEC	0.0	0.0	5.50598417847676	0.0	0.0	0.0	1.8353280594922532	0.0	1.9353280594922533	0.1	0.0	2	116949.04121979958	0.0	0.0
ACHGSHHFC	0.0	0.0	5.50598417847676	0.0	0.0	0.0	1.8353280594922532	0.0	1.9353280594922533	0.1	0.0	2	116949.04121979958	0.0	0.0
ACHGSIWRC	5.22055429109893	0.0	0.0	0.0	0.0	0.0	1.7401847636996433	0.0	1.8401847636996436	0.1	0.0	2	110886.4099839889	0.0	0.0
ACHGSLVDC	0.0	5.51131027565955	0.0	0.0	0.0	0.0	1.8371034252198504	0.0	1.9371034252198505	0.1	0.0	2	117062.16939793814	0.0	0.0
ACHGSTPTC	5.22055429109893	16.5339308269787	0.0	0.0	0.0	0.0	7.25149503935921	0.0	7.35149503935921	0.1	0.0	2	462072.9181778044	0.0	0.0
ACHGSWKLC	0.0	5.51131027565955	0.0	0.0	0.0	0.0	1.8371034252198504	0.0	1.9371034252198505	0.1	0.0	2	117062.16939793814	0.0	0.0
ACHGSWTPC	0.0	0.0	5.50598417847676	0.0	0.0	0.0	1.8353280594922532	0.0	1.9353280594922533	0.1	0.0	2	116949.04121979958	0.0	0.0
ACHGTEMRC	0.0	5.51131027565955	0.0	0.0	0.0	0.0	1.8371034252198504	0.0	1.9371034252198505	0.1	0.0	2	117062.16939793814	0.0	0.0
ACHGTGRFC	0.0	5.51131027565955	0.0	0.0	0.0	0.0	1.8371034252198504	0.0	1.9371034252198505	0.1	0.0	2	117062.16939793814	0.0	0.0
ACHGTLHDC	0.0	5.51131027565955	0.0	0.0	0.0	0.0	1.8371034252198504	0.0	1.9371034252198505	0.1	0.0	2	117062.16939793814	0.0	0.0
ACHGTSFMC	0.0	0.0	5.50598417847676	0.0	0.0	0.0	1.8353280594922532	0.0	1.9353280594922533	0.1	0.0	2	116949.04121979958	0.0	0.0
ACHGTTQQC	0.0	0.0	5.50598417847676	0.0	0.0	0.0	1.8353280594922532	0.0	1.9353280594922533	0.1	0.0	2	116949.04121979958	0.0	0.0
ACHGTVRNC	5.22055429109893	11.0226205513191	0.0	0.0	0.0	0.0	5.414391614139343	0.0	5.514391614139343	0.1	0.0	2	345010.7487798652	0.0	0.0
ACHGTYIGC	0.0	5.51131027565955	0.0	0.0	0.0	4.93084790998527	1.8371034252198504	1.64361596999509	1.9371034252198505	1.7436159699950902	0.8946779737228975	2	117062.16939793814	3.395829818343749	2.900877231140363e-05
ACHGVELQC	0.0	0.0	5.50598417847676	0.0	0.0	0.0	1.8353280594922532	0.0	1.9353280594922533	0.1	0.0	2	116949.04121979958	0.0	0.0
ACHGVFQAC	0.0	5.51131027565955	0.0	0.0	0.0	0.0	1.8371034252198504	0.0	1.9371034252198505	0.1	0.0	2	117062.16939793814	0.0	0.0
ACHGVFTGC	0.0	5.51131027565955	0.0	0.0	0.0	0.0	1.8371034252198504	0.0	1.9371034252198505	0.1	0.0	2	117062.16939793814	0.0	0.0
ACHGVGPMC	5.22055429109893	0.0	0.0	0.0	0.0	0.0	1.7401847636996433	0.0	1.8401847636996436	0.1	0.0	2	110886.4099839889	0.0	0.0
ACHGVHLNC	0.0	5.51131027565955	0.0	0.0	0.0	0.0	1.8371034252198504	0.0	1.9371034252198505	0.1	0.0	2	117062.16939793814	0.0	0.0
ACHGVHQTC	0.0	0.0	5.50598417847676	0.0	0.0	0.0	1.8353280594922532	0.0	1.9353280594922533	0.1	0.0	2	116949.04121979958	0.0	0.0
ACHGVLDIC	5.22055429109893	0.0	0.0	0.0	0.0	0.0	1.7401847636996433	0.0	1.8401847636996436	0.1	0.0	2	110886.4099839889	0.0	0.0
ACHGVMDNC	0.0	5.51131027565955	0.0	0.0	0.0	0.0	1.8371034252198504	0.0	1.9371034252198505	0.1	0.0	2	117062.16939793814	0.0	0.0
ACHGVNFKC	0.0	0.0	5.50598417847676	0.0	0.0	0.0	1.8353280594922532	0.0	1.9353280594922533	0.1	0.0	2	116949.04121979958	0.0	0.0
ACHGVPYAC	0.0	0.0	5.50598417847676	0.0	0.0	0.0	1.8353280594922532	0.0	1.9353280594922533	0.1	0.0	2	116949.04121979958	0.0	0.0
ACHGVSVTC	5.22055429109893	0.0	0.0	0.0	0.0	0.0	1.7401847636996433	0.0	1.8401847636996436	0.1	0.0	2	110886.4099839889	0.0	0.0
ACHGVTVRC	0.0	5.51131027565955	0.0	0.0	0.0	0.0	1.8371034252198504	0.0	1.9371034252198505	0.1	0.0	2	117062.16939793814	0.0	0.0
ACHGWEQYC	5.22055429109893	0.0	0.0	0.0	0.0	0.0	1.7401847636996433	0.0	1.8401847636996436	0.1	0.0	2	110886.4099839889	0.0	0.0
ACHGWMHHC	0.0	5.51131027565955	0.0	0.0	0.0	0.0	1.8371034252198504	0.0	1.9371034252198505	0.1	0.0	2	117062.16939793814	0.0	0.0
ACHGWMTEC	0.0	5.51131027565955	0.0	0.0	0.0	0.0	1.8371034252198504	0.0	1.9371034252198505	0.1	0.0	2	117062.16939793814	0.0	0.0
ACHGWMVQC	0.0	5.51131027565955	0.0	0.0	0.0	0.0	1.8371034252198504	0.0	1.9371034252198505	0.1	0.0	2	117062.16939793814	0.0	0.0
ACHGWRKGC	0.0	0.0	5.50598417847676	0.0	0.0	0.0	1.8353280594922532	0.0	1.9353280594922533	0.1	0.0	2	116949.04121979958	0.0	0.0
ACHGWSLLC	5.22055429109893	0.0	0.0	0.0	0.0	0.0	1.7401847636996433	0.0	1.8401847636996436	0.1	0.0	2	110886.4099839889	0.0	0.0
ACHGWSPTC	0.0	0.0	5.50598417847676	0.0	0.0	0.0	1.8353280594922532	0.0	1.9353280594922533	0.1	0.0	2	116949.04121979958	0.0	0.0
ACHGWVHSC	0.0	0.0	5.50598417847676	0.0	0.0	0.0	1.8353280594922532	0.0	1.9353280594922533	0.1	0.0	2	116949.04121979958	0.0	0.0
ACHGWVRMC	0.0	0.0	5.50598417847676	0.0	0.0	0.0	1.8353280594922532	0.0	1.9353280594922533	0.1	0.0	2	116949.04121979958	0.0	0.0
ACHGYDVMC	0.0	5.51131027565955	0.0	0.0	4.85086041222028	0.0	1.8371034252198504	1.6169534707400934	1.9371034252198505	1.7169534707400935	0.8801646377348565	2	117062.16939793814	3.340743160843119	2.8538196225346573e-05
ACHGYDYTC	0.0	5.51131027565955	0.0	0.0	0.0	0.0	1.8371034252198504	0.0	1.9371034252198505	0.1	0.0	2	117062.16939793814	0.0	0.0
ACHGYIWHC	5.22055429109893	0.0	0.0	0.0	0.0	0.0	1.7401847636996433	0.0	1.8401847636996436	0.1	0.0	2	110886.4099839889	0.0	0.0
ACHGYLMMC	0.0	0.0	5.50598417847676	0.0	0.0	0.0	1.8353280594922532	0.0	1.9353280594922533	0.1	0.0	2	116949.04121979958	0.0	0.0
ACHGYLQPC	0.0	0.0	5.50598417847676	0.0	0.0	0.0	1.8353280594922532	0.0	1.9353280594922533	0.1	0.0	2	116949.04121979958	0.0	0.0
ACHGYPDQC	0.0	5.51131027565955	0.0	0.0	0.0	0.0	1.8371034252198504	0.0	1.9371034252198505	0.1	0.0	2	117062.16939793814	0.0	0.0
ACHGYPSQC	0.0	0.0	5.50598417847676	0.0	0.0	0.0	1.8353280594922532	0.0	1.9353280594922533	0.1	0.0	2	116949.04121979958	0.0	0.0
ACHGYTKKC	0.0	0.0	5.50598417847676	0.0	0.0	0.0	1.8353280594922532	0.0	1.9353280594922533	0.1	0.0	2	116949.04121979958	0.0	0.0
ACHGYVCALGFGSGS	0.0	5.51131027565955	5.50598417847676	0.0	0.0	0.0	3.6724314847121033	0.0	3.772431484712104	0.1	0.0	2	234011.2106177377	0.0	0.0
ACHGYVCALGSGS	5.22055429109893	0.0	0.0	0.0	0.0	0.0	1.7401847636996433	0.0	1.8401847636996436	0.1	0.0	2	110886.4099839889	0.0	0.0
ACHGYVCALGSGSGS	104.411085821979	77.1583438592337	71.5777943201979	66.6964431375161	58.2103249466433	83.8244144697496	84.38240800047019	69.57706085130299	84.48240800047019	69.67706085130298	0.8245446236959165	2	5376936.107108315	143.75125468772245	2.673478944592314e-05
ACHGYVCALGSGWF	0.0	0.0	5.50598417847676	0.0	0.0	0.0	1.8353280594922532	0.0	1.9353280594922533	0.1	0.0	2	116949.04121979958	0.0	0.0
ACHGYVCALGSSSGS	5.22055429109893	0.0	0.0	0.0	0.0	0.0	1.7401847636996433	0.0	1.8401847636996436	0.1	0.0	2	110886.4099839889	0.0	0.0
ACHGYVCALSSGSGS	0.0	0.0	5.50598417847676	0.0	0.0	0.0	1.8353280594922532	0.0	1.9353280594922533	0.1	0.0	2	116949.04121979958	0.0	0.0
ACHGYVCDLGSGSGS	5.22055429109893	0.0	0.0	0.0	0.0	0.0	1.7401847636996433	0.0	1.8401847636996436	0.1	0.0	2	110886.4099839889	0.0	0.0
ACHGYVKQC	0.0	0.0	5.50598417847676	0.0	0.0	0.0	1.8353280594922532	0.0	1.9353280594922533	0.1	0.0	2	116949.04121979958	0.0	0.0
ACHGYWMSC	0.0	5.51131027565955	0.0	0.0	0.0	0.0	1.8371034252198504	0.0	1.9371034252198505	0.1	0.0	2	117062.16939793814	0.0	0.0
ACHHAAFDC	0.0	5.51131027565955	0.0	0.0	0.0	0.0	1.8371034252198504	0.0	1.9371034252198505	0.1	0.0	2	117062.16939793814	0.0	0.0
ACHHAARAC	0.0	0.0	5.50598417847676	5.13049562596278	14.5525812366608	0.0	1.8353280594922532	6.561025620874527	1.9353280594922533	6.661025620874526	3.574851693102565	2	116949.04121979958	13.555554855280205	0.0001159099272118
ACHHAFIKC	0.0	0.0	5.50598417847676	0.0	0.0	0.0	1.8353280594922532	0.0	1.9353280594922533	0.1	0.0	2	116949.04121979958	0.0	0.0
ACHHAFVAC	0.0	0.0	5.50598417847676	0.0	0.0	0.0	1.8353280594922532	0.0	1.9353280594922533	0.1	0.0	2	116949.04121979958	0.0	0.0
ACHHAGSLC	5.22055429109893	0.0	0.0	0.0	9.70172082444056	0.0	1.7401847636996433	3.233906941480187	1.8401847636996436	3.333906941480187	1.8583698748200053	2	110886.4099839889	6.681486321686238	6.025523166140008e-05
ACHHAQHFC	0.0	5.51131027565955	0.0	0.0	0.0	0.0	1.8371034252198504	0.0	1.9371034252198505	0.1	0.0	2	117062.16939793814	0.0	0.0
ACHHAQRQC	0.0	0.0	5.50598417847676	0.0	0.0	0.0	1.8353280594922532	0.0	1.9353280594922533	0.1	0.0	2	116949.04121979958	0.0	0.0
ACHHAQTTC	0.0	0.0	11.0119683569535	0.0	0.0	0.0	3.6706561189845	0.0	3.7706561189845	0.1	0.0	2	233898.08243959871	0.0	0.0
ACHHARWNC	5.22055429109893	0.0	0.0	0.0	0.0	0.0	1.7401847636996433	0.0	1.8401847636996436	0.1	0.0	2	110886.4099839889	0.0	0.0
ACHHASFVC	0.0	5.51131027565955	0.0	0.0	0.0	0.0	1.8371034252198504	0.0	1.9371034252198505	0.1	0.0	2	117062.16939793814	0.0	0.0
ACHHAVQKC	5.22055429109893	0.0	0.0	0.0	0.0	0.0	1.7401847636996433	0.0	1.8401847636996436	0.1	0.0	2	110886.4099839889	0.0	0.0
ACHHAWTWC	0.0	5.51131027565955	0.0	0.0	0.0	0.0	1.8371034252198504	0.0	1.9371034252198505	0.1	0.0	2	117062.16939793814	0.0	0.0
ACHHAYASC	5.22055429109893	5.51131027565955	16.5179525354303	0.0	0.0	4.93084790998527	9.08327236739626	1.64361596999509	9.18327236739626	1.7436159699950902	0.180949761662408	2	578795.7030413261	3.395829818343749	5.867061210890307e-06
ACHHAYPFC	0.0	0.0	5.50598417847676	0.0	0.0	0.0	1.8353280594922532	0.0	1.9353280594922533	0.1	0.0	2	116949.04121979958	0.0	0.0
ACHHAYSWC	0.0	5.51131027565955	0.0	0.0	0.0	0.0	1.8371034252198504	0.0	1.9371034252198505	0.1	0.0	2	117062.16939793814	0.0	0.0
ACHHDAGFC	0.0	5.51131027565955	0.0	0.0	0.0	0.0	1.8371034252198504	0.0	1.9371034252198505	0.1	0.0	2	117062.16939793814	0.0	0.0
ACHHDAIFC	5.22055429109893	0.0	0.0	0.0	0.0	9.86169581997054	1.7401847636996433	3.28723193999018	1.8401847636996436	3.38723193999018	1.8890131717976344	2	110886.4099839889	6.791659636687498	6.124880080136204e-05
ACHHDENPC	0.0	5.51131027565955	0.0	0.0	0.0	0.0	1.8371034252198504	0.0	1.9371034252198505	0.1	0.0	2	117062.16939793814	0.0	0.0
ACHHDGYVC	0.0	0.0	5.50598417847676	0.0	0.0	0.0	1.8353280594922532	0.0	1.9353280594922533	0.1	0.0	2	116949.04121979958	0.0	0.0
ACHHDLAYC	0.0	0.0	5.50598417847676	0.0	0.0	0.0	1.8353280594922532	0.0	1.9353280594922533	0.1	0.0	2	116949.04121979958	0.0	0.0
ACHHDPYSC	0.0	0.0	5.50598417847676	0.0	0.0	0.0	1.8353280594922532	0.0	1.9353280594922533	0.1	0.0	2	116949.04121979958	0.0	0.0
ACHHDRQIC	0.0	5.51131027565955	0.0	0.0	0.0	0.0	1.8371034252198504	0.0	1.9371034252198505	0.1	0.0	2	117062.16939793814	0.0	0.0
ACHHDSLIC	5.22055429109893	0.0	0.0	0.0	0.0	0.0	1.7401847636996433	0.0	1.8401847636996436	0.1	0.0	2	110886.4099839889	0.0	0.0
ACHHDWTYC	0.0	0.0	5.50598417847676	0.0	0.0	0.0	1.8353280594922532	0.0	1.9353280594922533	0.1	0.0	2	116949.04121979958	0.0	0.0
ACHHDYQEC	0.0	5.51131027565955	0.0	0.0	0.0	0.0	1.8371034252198504	0.0	1.9371034252198505	0.1	0.0	2	117062.16939793814	0.0	0.0
ACHHDYSEC	0.0	5.51131027565955	0.0	0.0	0.0	0.0	1.8371034252198504	0.0	1.9371034252198505	0.1	0.0	2	117062.16939793814	0.0	0.0
ACHHEAGGC	0.0	0.0	5.50598417847676	0.0	0.0	0.0	1.8353280594922532	0.0	1.9353280594922533	0.1	0.0	2	116949.04121979958	0.0	0.0
ACHHEDMKC	5.22055429109893	0.0	0.0	0.0	0.0	0.0	1.7401847636996433	0.0	1.8401847636996436	0.1	0.0	2	110886.4099839889	0.0	0.0
ACHHEIRYC	0.0	0.0	5.50598417847676	10.2609912519256	0.0	0.0	1.8353280594922532	3.420330417308533	1.9353280594922533	3.520330417308533	1.8636071080691552	2	116949.04121979958	7.06665074550178	6.042504215336303e-05
ACHHEITQC	5.22055429109893	0.0	0.0	0.0	0.0	0.0	1.7401847636996433	0.0	1.8401847636996436	0.1	0.0	2	110886.4099839889	0.0	0.0
ACHHEPDHC	5.22055429109893	0.0	0.0	0.0	0.0	0.0	1.7401847636996433	0.0	1.8401847636996436	0.1	0.0	2	110886.4099839889	0.0	0.0
ACHHERRIC	5.22055429109893	0.0	0.0	0.0	0.0	0.0	1.7401847636996433	0.0	1.8401847636996436	0.1	0.0	2	110886.4099839889	0.0	0.0
ACHHFDADC	0.0	5.51131027565955	0.0	0.0	0.0	0.0	1.8371034252198504	0.0	1.9371034252198505	0.1	0.0	2	117062.16939793814	0.0	0.0
ACHHFEGLC	0.0	5.51131027565955	0.0	0.0	0.0	0.0	1.8371034252198504	0.0	1.9371034252198505	0.1	0.0	2	117062.16939793814	0.0	0.0
ACHHFGGQC	5.22055429109893	0.0	0.0	0.0	0.0	0.0	1.7401847636996433	0.0	1.8401847636996436	0.1	0.0	2	110886.4099839889	0.0	0.0
ACHHFMFPC	0.0	5.51131027565955	5.50598417847676	0.0	0.0	0.0	3.6724314847121033	0.0	3.772431484712104	0.1	0.0	2	234011.2106177377	0.0	0.0
ACHHFMVPC	0.0	5.51131027565955	0.0	0.0	0.0	0.0	1.8371034252198504	0.0	1.9371034252198505	0.1	0.0	2	117062.16939793814	0.0	0.0
ACHHFMYRC	0.0	0.0	5.50598417847676	0.0	0.0	0.0	1.8353280594922532	0.0	1.9353280594922533	0.1	0.0	2	116949.04121979958	0.0	0.0
ACHHFQNDC	0.0	5.51131027565955	0.0	0.0	0.0	0.0	1.8371034252198504	0.0	1.9371034252198505	0.1	0.0	2	117062.16939793814	0.0	0.0
ACHHFQSAC	0.0	5.51131027565955	0.0	0.0	0.0	0.0	1.8371034252198504	0.0	1.9371034252198505	0.1	0.0	2	117062.16939793814	0.0	0.0
ACHHFQTLC	5.22055429109893	0.0	0.0	0.0	0.0	0.0	1.7401847636996433	0.0	1.8401847636996436	0.1	0.0	2	110886.4099839889	0.0	0.0
ACHHFSCNFGQGSGS	0.0	5.51131027565955	0.0	0.0	0.0	0.0	1.8371034252198504	0.0	1.9371034252198505	0.1	0.0	2	117062.16939793814	0.0	0.0
ACHHFSCNFGSGSGS	36.5438800376925	27.5565513782978	11.0119683569535	41.0439650077022	48.5086041222028	29.5850874599116	25.037466590981268	39.712552196605536	25.13746659098127	39.81255219660554	1.5861250199694874	2	1595413.7993172123	82.04901350050065	5.142804552374756e-05
ACHHFSCNFGSKWI	5.22055429109893	0.0	0.0	0.0	0.0	0.0	1.7401847636996433	0.0	1.8401847636996436	0.1	0.0	2	110886.4099839889	0.0	0.0
ACHHFSCNSVRDSGS	0.0	5.51131027565955	0.0	0.0	0.0	0.0	1.8371034252198504	0.0	1.9371034252198505	0.1	0.0	2	117062.16939793814	0.0	0.0
ACHHFSEFC	0.0	0.0	5.50598417847676	0.0	0.0	0.0	1.8353280594922532	0.0	1.9353280594922533	0.1	0.0	2	116949.04121979958	0.0	0.0
ACHHFTREC	0.0	0.0	5.50598417847676	0.0	0.0	0.0	1.8353280594922532	0.0	1.9353280594922533	0.1	0.0	2	116949.04121979958	0.0	0.0
ACHHFYQMC	5.22055429109893	0.0	5.50598417847676	0.0	0.0	0.0	3.5755128231918967	0.0	3.6755128231918968	0.1	0.0	2	227835.45120378849	0.0	0.0
ACHHFYWNC	5.22055429109893	0.0	0.0	0.0	9.70172082444056	0.0	1.7401847636996433	3.233906941480187	1.8401847636996436	3.333906941480187	1.8583698748200053	2	110886.4099839889	6.681486321686238	6.025523166140008e-05
ACHHFYWNCGGVWF	0.0	5.51131027565955	0.0	0.0	0.0	0.0	1.8371034252198504	0.0	1.9371034252198505	0.1	0.0	2	117062.16939793814	0.0	0.0
ACHHGDYPC	0.0	5.51131027565955	0.0	0.0	0.0	0.0	1.8371034252198504	0.0	1.9371034252198505	0.1	0.0	2	117062.16939793814	0.0	0.0
ACHHGIYRC	0.0	0.0	5.50598417847676	0.0	0.0	0.0	1.8353280594922532	0.0	1.9353280594922533	0.1	0.0	2	116949.04121979958	0.0	0.0
ACHHGKSTC	5.22055429109893	0.0	0.0	0.0	4.85086041222028	0.0	1.7401847636996433	1.6169534707400934	1.8401847636996436	1.7169534707400935	0.9291849374100029	2	110886.4099839889	3.340743160843119	3.012761583070004e-05
ACHHGLLVC	0.0	0.0	5.50598417847676	0.0	0.0	0.0	1.8353280594922532	0.0	1.9353280594922533	0.1	0.0	2	116949.04121979958	0.0	0.0
ACHHGMYRC	0.0	5.51131027565955	0.0	0.0	0.0	0.0	1.8371034252198504	0.0	1.9371034252198505	0.1	0.0	2	117062.16939793814	0.0	0.0
ACHHGQQLC	0.0	0.0	5.50598417847676	0.0	0.0	0.0	1.8353280594922532	0.0	1.9353280594922533	0.1	0.0	2	116949.04121979958	0.0	0.0
ACHHGRLSC	0.0	0.0	5.50598417847676	0.0	0.0	4.93084790998527	1.8353280594922532	1.64361596999509	1.9353280594922533	1.7436159699950902	0.8955434215122278	2	116949.04121979958	3.395829818343749	2.9036833332916904e-05
ACHHGSEQC	5.22055429109893	0.0	0.0	0.0	0.0	0.0	1.7401847636996433	0.0	1.8401847636996436	0.1	0.0	2	110886.4099839889	0.0	0.0
ACHHGSKQC	5.22055429109893	0.0	0.0	0.0	0.0	0.0	1.7401847636996433	0.0	1.8401847636996436	0.1	0.0	2	110886.4099839889	0.0	0.0
ACHHGWQSC	0.0	0.0	5.50598417847676	0.0	0.0	0.0	1.8353280594922532	0.0	1.9353280594922533	0.1	0.0	2	116949.04121979958	0.0	0.0
ACHHGYLLC	0.0	5.51131027565955	0.0	0.0	0.0	0.0	1.8371034252198504	0.0	1.9371034252198505	0.1	0.0	2	117062.16939793814	0.0	0.0
ACHHHDPDC	5.22055429109893	0.0	5.50598417847676	5.13049562596278	0.0	0.0	3.5755128231918967	1.71016520865426	3.6755128231918968	1.81016520865426	0.4782992799135253	2	227835.45120378849	3.533325372750877	1.550823348202505e-05
ACHHHIHKC	0.0	5.51131027565955	0.0	0.0	0.0	0.0	1.8371034252198504	0.0	1.9371034252198505	0.1	0.0	2	117062.16939793814	0.0	0.0
ACHHHIWSC	0.0	0.0	5.50598417847676	0.0	14.5525812366608	0.0	1.8353280594922532	4.850860412220267	1.9353280594922533	4.950860412220266	2.6430481390679907	2	116949.04121979958	10.02222948252933	8.5697406135148e-05
ACHHHLQPC	0.0	0.0	5.50598417847676	0.0	0.0	0.0	1.8353280594922532	0.0	1.9353280594922533	0.1	0.0	2	116949.04121979958	0.0	0.0
ACHHHMYRC	0.0	0.0	5.50598417847676	0.0	0.0	0.0	1.8353280594922532	0.0	1.9353280594922533	0.1	0.0	2	116949.04121979958	0.0	0.0
ACHHHPFSC	0.0	5.51131027565955	0.0	0.0	0.0	0.0	1.8371034252198504	0.0	1.9371034252198505	0.1	0.0	2	117062.16939793814	0.0	0.0
ACHHHPSMC	0.0	5.51131027565955	0.0	0.0	0.0	0.0	1.8371034252198504	0.0	1.9371034252198505	0.1	0.0	2	117062.16939793814	0.0	0.0
ACHHHQKNC	0.0	5.51131027565955	0.0	0.0	0.0	0.0	1.8371034252198504	0.0	1.9371034252198505	0.1	0.0	2	117062.16939793814	0.0	0.0
ACHHHQRNC	0.0	0.0	5.50598417847676	0.0	0.0	0.0	1.8353280594922532	0.0	1.9353280594922533	0.1	0.0	2	116949.04121979958	0.0	0.0
ACHHHQTAC	5.22055429109893	0.0	0.0	0.0	0.0	0.0	1.7401847636996433	0.0	1.8401847636996436	0.1	0.0	2	110886.4099839889	0.0	0.0
ACHHHWENC	0.0	0.0	5.50598417847676	0.0	0.0	0.0	1.8353280594922532	0.0	1.9353280594922533	0.1	0.0	2	116949.04121979958	0.0	0.0
ACHHIEIGC	0.0	5.51131027565955	0.0	0.0	0.0	0.0	1.8371034252198504	0.0	1.9371034252198505	0.1	0.0	2	117062.16939793814	0.0	0.0
ACHHIQWNC	0.0	0.0	5.50598417847676	0.0	0.0	0.0	1.8353280594922532	0.0	1.9353280594922533	0.1	0.0	2	116949.04121979958	0.0	0.0
ACHHIWRQC	0.0	5.51131027565955	0.0	0.0	0.0	0.0	1.8371034252198504	0.0	1.9371034252198505	0.1	0.0	2	117062.16939793814	0.0	0.0
ACHHKLLDC	0.0	0.0	5.50598417847676	0.0	0.0	0.0	1.8353280594922532	0.0	1.9353280594922533	0.1	0.0	2	116949.04121979958	0.0	0.0
ACHHKLPEC	5.22055429109893	0.0	0.0	0.0	0.0	0.0	1.7401847636996433	0.0	1.8401847636996436	0.1	0.0	2	110886.4099839889	0.0	0.0
ACHHKMAQC	0.0	0.0	5.50598417847676	0.0	0.0	0.0	1.8353280594922532	0.0	1.9353280594922533	0.1	0.0	2	116949.04121979958	0.0	0.0
ACHHKQFVC	5.22055429109893	5.51131027565955	0.0	0.0	0.0	0.0	3.577288188919493	0.0	3.677288188919493	0.1	0.0	2	227948.57938192703	0.0	0.0
ACHHKSVRC	0.0	0.0	5.50598417847676	0.0	0.0	0.0	1.8353280594922532	0.0	1.9353280594922533	0.1	0.0	2	116949.04121979958	0.0	0.0
ACHHKVGLTC	5.22055429109893	0.0	0.0	0.0	0.0	0.0	1.7401847636996433	0.0	1.8401847636996436	0.1	0.0	2	110886.4099839889	0.0	0.0
ACHHLAWAC	5.22055429109893	0.0	0.0	0.0	0.0	0.0	1.7401847636996433	0.0	1.8401847636996436	0.1	0.0	2	110886.4099839889	0.0	0.0
ACHHLEDFC	0.0	5.51131027565955	5.50598417847676	0.0	0.0	0.0	3.6724314847121033	0.0	3.772431484712104	0.1	0.0	2	234011.2106177377	0.0	0.0
ACHHLGSWC	5.22055429109893	0.0	0.0	0.0	0.0	0.0	1.7401847636996433	0.0	1.8401847636996436	0.1	0.0	2	110886.4099839889	0.0	0.0
ACHHLIDSC	0.0	0.0	5.50598417847676	0.0	0.0	0.0	1.8353280594922532	0.0	1.9353280594922533	0.1	0.0	2	116949.04121979958	0.0	0.0
ACHHLIMRC	0.0	5.51131027565955	0.0	0.0	0.0	0.0	1.8371034252198504	0.0	1.9371034252198505	0.1	0.0	2	117062.16939793814	0.0	0.0
ACHHLIQKC	5.22055429109893	0.0	0.0	0.0	0.0	0.0	1.7401847636996433	0.0	1.8401847636996436	0.1	0.0	2	110886.4099839889	0.0	0.0
ACHHLNMFC	5.22055429109893	0.0	0.0	0.0	0.0	0.0	1.7401847636996433	0.0	1.8401847636996436	0.1	0.0	2	110886.4099839889	0.0	0.0
ACHHLNSNC	5.22055429109893	0.0	0.0	0.0	0.0	0.0	1.7401847636996433	0.0	1.8401847636996436	0.1	0.0	2	110886.4099839889	0.0	0.0
ACHHLQGAC	5.22055429109893	0.0	0.0	5.13049562596278	0.0	0.0	1.7401847636996433	1.71016520865426	1.8401847636996436	1.81016520865426	0.9827492139503844	2	110886.4099839889	3.533325372750877	3.1864367989378144e-05
ACHHLQHEC	0.0	5.51131027565955	0.0	0.0	0.0	9.86169581997054	1.8371034252198504	3.28723193999018	1.9371034252198505	3.38723193999018	1.789355947445795	2	117062.16939793814	6.791659636687498	5.801754462280726e-05
ACHHLSPLC	0.0	0.0	5.50598417847676	0.0	0.0	0.0	1.8353280594922532	0.0	1.9353280594922533	0.1	0.0	2	116949.04121979958	0.0	0.0
ACHHLTYRC	0.0	11.0226205513191	0.0	0.0	0.0	0.0	3.6742068504397	0.0	3.774206850439701	0.1	0.0	2	234124.33879587628	0.0	0.0
ACHHLYAAC	0.0	0.0	5.50598417847676	10.2609912519256	0.0	0.0	1.8353280594922532	3.420330417308533	1.9353280594922533	3.520330417308533	1.8636071080691552	2	116949.04121979958	7.06665074550178	6.042504215336303e-05
ACHHMDREC	0.0	5.51131027565955	0.0	0.0	0.0	0.0	1.8371034252198504	0.0	1.9371034252198505	0.1	0.0	2	117062.16939793814	0.0	0.0
ACHHMEHAC	5.22055429109893	0.0	0.0	0.0	0.0	0.0	1.7401847636996433	0.0	1.8401847636996436	0.1	0.0	2	110886.4099839889	0.0	0.0
ACHHMEPFC	0.0	0.0	5.50598417847676	0.0	0.0	4.93084790998527	1.8353280594922532	1.64361596999509	1.9353280594922533	1.7436159699950902	0.8955434215122278	2	116949.04121979958	3.395829818343749	2.9036833332916904e-05
ACHHMFMFC	0.0	5.51131027565955	0.0	0.0	0.0	0.0	1.8371034252198504	0.0	1.9371034252198505	0.1	0.0	2	117062.16939793814	0.0	0.0
ACHHMFTQC	0.0	0.0	5.50598417847676	0.0	0.0	0.0	1.8353280594922532	0.0	1.9353280594922533	0.1	0.0	2	116949.04121979958	0.0	0.0
ACHHMHPEC	0.0	5.51131027565955	0.0	0.0	0.0	0.0	1.8371034252198504	0.0	1.9371034252198505	0.1	0.0	2	117062.16939793814	0.0	0.0
ACHHMIDKC	0.0	0.0	5.50598417847676	0.0	0.0	0.0	1.8353280594922532	0.0	1.9353280594922533	0.1	0.0	2	116949.04121979958	0.0	0.0
ACHHMNIVC	0.0	5.51131027565955	0.0	0.0	0.0	0.0	1.8371034252198504	0.0	1.9371034252198505	0.1	0.0	2	117062.16939793814	0.0	0.0
ACHHMQQSC	10.4411085821979	0.0	0.0	0.0	0.0	0.0	3.4803695273993003	0.0	3.5803695273993004	0.1	0.0	2	221772.81996797863	0.0	0.0
