## Supplementary material for "Universal Baseline for *in vitro* Selection of Genetically Encoded Libraries": Dataset: chitin_updated_group.csv (part 3 of 3)

sequence	reads1_input	reads2_input	reads3_input	reads1_output	reads2_output	reads3_output	input_average	output_average	inputcpmplot	outputcpmplot	FC	group	inputtiter	outputtiter	FractionalRecovery
ACHHMQRTC	5.22055429109893	0.0	0.0	0.0	0.0	0.0	1.7401847636996433	0.0	1.8401847636996436	0.1	0.0	2	110886.4099839889	0.0	0.0
ACHHMQVDC	0.0	0.0	5.50598417847676	0.0	0.0	0.0	1.8353280594922532	0.0	1.9353280594922533	0.1	0.0	2	116949.04121979958	0.0	0.0
ACHHMRVKC	5.22055429109893	0.0	0.0	0.0	0.0	0.0	1.7401847636996433	0.0	1.8401847636996436	0.1	0.0	2	110886.4099839889	0.0	0.0
ACHHMVRQC	5.22055429109893	0.0	0.0	0.0	0.0	0.0	1.7401847636996433	0.0	1.8401847636996436	0.1	0.0	2	110886.4099839889	0.0	0.0
ACHHMWQWC	5.22055429109893	0.0	0.0	0.0	0.0	0.0	1.7401847636996433	0.0	1.8401847636996436	0.1	0.0	2	110886.4099839889	0.0	0.0
ACHHMWRQC	5.22055429109893	0.0	0.0	0.0	0.0	0.0	1.7401847636996433	0.0	1.8401847636996436	0.1	0.0	2	110886.4099839889	0.0	0.0
ACHHMYRYC	0.0	5.51131027565955	0.0	0.0	0.0	0.0	1.8371034252198504	0.0	1.9371034252198505	0.1	0.0	2	117062.16939793814	0.0	0.0
ACHHNLTMC	5.22055429109893	0.0	0.0	0.0	0.0	0.0	1.7401847636996433	0.0	1.8401847636996436	0.1	0.0	2	110886.4099839889	0.0	0.0
ACHHNMLTC	5.22055429109893	0.0	0.0	0.0	0.0	0.0	1.7401847636996433	0.0	1.8401847636996436	0.1	0.0	2	110886.4099839889	0.0	0.0
ACHHNPSFC	0.0	0.0	5.50598417847676	0.0	0.0	0.0	1.8353280594922532	0.0	1.9353280594922533	0.1	0.0	2	116949.04121979958	0.0	0.0
ACHHNTMIC	5.22055429109893	0.0	0.0	0.0	0.0	0.0	1.7401847636996433	0.0	1.8401847636996436	0.1	0.0	2	110886.4099839889	0.0	0.0
ACHHNYQQC	0.0	0.0	5.50598417847676	0.0	0.0	0.0	1.8353280594922532	0.0	1.9353280594922533	0.1	0.0	2	116949.04121979958	0.0	0.0
ACHHNYQSC	5.22055429109893	0.0	0.0	0.0	0.0	0.0	1.7401847636996433	0.0	1.8401847636996436	0.1	0.0	2	110886.4099839889	0.0	0.0
ACHHPDEWC	0.0	0.0	5.50598417847676	0.0	0.0	0.0	1.8353280594922532	0.0	1.9353280594922533	0.1	0.0	2	116949.04121979958	0.0	0.0
ACHHPDNVC	0.0	5.51131027565955	0.0	0.0	0.0	0.0	1.8371034252198504	0.0	1.9371034252198505	0.1	0.0	2	117062.16939793814	0.0	0.0
ACHHPDRGC	5.22055429109893	0.0	0.0	0.0	0.0	0.0	1.7401847636996433	0.0	1.8401847636996436	0.1	0.0	2	110886.4099839889	0.0	0.0
ACHHPHYKC	10.4411085821979	0.0	0.0	0.0	0.0	0.0	3.4803695273993003	0.0	3.5803695273993004	0.1	0.0	2	221772.81996797863	0.0	0.0
ACHHPIKRC	5.22055429109893	0.0	0.0	0.0	0.0	0.0	1.7401847636996433	0.0	1.8401847636996436	0.1	0.0	2	110886.4099839889	0.0	0.0
ACHHPILEC	0.0	0.0	5.50598417847676	0.0	0.0	9.86169581997054	1.8353280594922532	3.28723193999018	1.9353280594922533	3.38723193999018	1.7910868430244555	2	116949.04121979958	6.791659636687498	5.807366666583381e-05
ACHHPIRSC	0.0	5.51131027565955	0.0	0.0	0.0	0.0	1.8371034252198504	0.0	1.9371034252198505	0.1	0.0	2	117062.16939793814	0.0	0.0
ACHHPKVLC	5.22055429109893	0.0	0.0	0.0	0.0	0.0	1.7401847636996433	0.0	1.8401847636996436	0.1	0.0	2	110886.4099839889	0.0	0.0
ACHHPNHNC	0.0	5.51131027565955	0.0	0.0	0.0	0.0	1.8371034252198504	0.0	1.9371034252198505	0.1	0.0	2	117062.16939793814	0.0	0.0
ACHHPQKLC	0.0	0.0	5.50598417847676	0.0	0.0	0.0	1.8353280594922532	0.0	1.9353280594922533	0.1	0.0	2	116949.04121979958	0.0	0.0
ACHHPTNLC	0.0	0.0	5.50598417847676	0.0	0.0	0.0	1.8353280594922532	0.0	1.9353280594922533	0.1	0.0	2	116949.04121979958	0.0	0.0
ACHHPTTNC	5.22055429109893	0.0	0.0	0.0	0.0	0.0	1.7401847636996433	0.0	1.8401847636996436	0.1	0.0	2	110886.4099839889	0.0	0.0
ACHHPVWTC	0.0	5.51131027565955	0.0	0.0	0.0	0.0	1.8371034252198504	0.0	1.9371034252198505	0.1	0.0	2	117062.16939793814	0.0	0.0
ACHHPWGFC	5.22055429109893	0.0	0.0	0.0	0.0	0.0	1.7401847636996433	0.0	1.8401847636996436	0.1	0.0	2	110886.4099839889	0.0	0.0
ACHHPYLLC	5.22055429109893	0.0	0.0	0.0	0.0	0.0	1.7401847636996433	0.0	1.8401847636996436	0.1	0.0	2	110886.4099839889	0.0	0.0
ACHHQATMC	0.0	0.0	5.50598417847676	0.0	0.0	0.0	1.8353280594922532	0.0	1.9353280594922533	0.1	0.0	2	116949.04121979958	0.0	0.0
ACHHQEMKC	5.22055429109893	5.51131027565955	0.0	0.0	0.0	0.0	3.577288188919493	0.0	3.677288188919493	0.1	0.0	2	227948.57938192703	0.0	0.0
ACHHQFLWC	0.0	5.51131027565955	0.0	0.0	0.0	0.0	1.8371034252198504	0.0	1.9371034252198505	0.1	0.0	2	117062.16939793814	0.0	0.0
ACHHQFNTC	0.0	5.51131027565955	0.0	0.0	0.0	0.0	1.8371034252198504	0.0	1.9371034252198505	0.1	0.0	2	117062.16939793814	0.0	0.0
ACHHQFPHC	0.0	0.0	5.50598417847676	0.0	0.0	0.0	1.8353280594922532	0.0	1.9353280594922533	0.1	0.0	2	116949.04121979958	0.0	0.0
ACHHQFPQC	0.0	0.0	5.50598417847676	0.0	0.0	0.0	1.8353280594922532	0.0	1.9353280594922533	0.1	0.0	2	116949.04121979958	0.0	0.0
ACHHQGWMC	0.0	5.51131027565955	5.50598417847676	0.0	0.0	0.0	3.6724314847121033	0.0	3.772431484712104	0.1	0.0	2	234011.2106177377	0.0	0.0
ACHHQKQWC	0.0	5.51131027565955	0.0	0.0	0.0	0.0	1.8371034252198504	0.0	1.9371034252198505	0.1	0.0	2	117062.16939793814	0.0	0.0
ACHHQMHLC	0.0	5.51131027565955	0.0	0.0	0.0	0.0	1.8371034252198504	0.0	1.9371034252198505	0.1	0.0	2	117062.16939793814	0.0	0.0
ACHHQMSPC	5.22055429109893	0.0	0.0	0.0	0.0	0.0	1.7401847636996433	0.0	1.8401847636996436	0.1	0.0	2	110886.4099839889	0.0	0.0
ACHHQQGRC	5.22055429109893	0.0	0.0	0.0	0.0	0.0	1.7401847636996433	0.0	1.8401847636996436	0.1	0.0	2	110886.4099839889	0.0	0.0
ACHHQQMHC	0.0	5.51131027565955	0.0	0.0	0.0	0.0	1.8371034252198504	0.0	1.9371034252198505	0.1	0.0	2	117062.16939793814	0.0	0.0
ACHHQTVYC	0.0	0.0	5.50598417847676	0.0	0.0	0.0	1.8353280594922532	0.0	1.9353280594922533	0.1	0.0	2	116949.04121979958	0.0	0.0
ACHHQVWEC	5.22055429109893	5.51131027565955	0.0	0.0	0.0	0.0	3.577288188919493	0.0	3.677288188919493	0.1	0.0	2	227948.57938192703	0.0	0.0
ACHHQWKRC	5.22055429109893	0.0	0.0	0.0	0.0	0.0	1.7401847636996433	0.0	1.8401847636996436	0.1	0.0	2	110886.4099839889	0.0	0.0
ACHHQWMHC	5.22055429109893	0.0	0.0	0.0	0.0	0.0	1.7401847636996433	0.0	1.8401847636996436	0.1	0.0	2	110886.4099839889	0.0	0.0
ACHHQYDFC	5.22055429109893	0.0	0.0	0.0	0.0	0.0	1.7401847636996433	0.0	1.8401847636996436	0.1	0.0	2	110886.4099839889	0.0	0.0
ACHHRDMDC	0.0	5.51131027565955	0.0	0.0	0.0	0.0	1.8371034252198504	0.0	1.9371034252198505	0.1	0.0	2	117062.16939793814	0.0	0.0
ACHHRDYPC	5.22055429109893	0.0	0.0	0.0	0.0	0.0	1.7401847636996433	0.0	1.8401847636996436	0.1	0.0	2	110886.4099839889	0.0	0.0
ACHHRFGMC	5.22055429109893	0.0	0.0	0.0	0.0	0.0	1.7401847636996433	0.0	1.8401847636996436	0.1	0.0	2	110886.4099839889	0.0	0.0
ACHHRFQNC	0.0	0.0	5.50598417847676	0.0	0.0	0.0	1.8353280594922532	0.0	1.9353280594922533	0.1	0.0	2	116949.04121979958	0.0	0.0
ACHHRILPC	0.0	0.0	5.50598417847676	0.0	0.0	0.0	1.8353280594922532	0.0	1.9353280594922533	0.1	0.0	2	116949.04121979958	0.0	0.0
ACHHRMHVC	5.22055429109893	0.0	0.0	0.0	0.0	0.0	1.7401847636996433	0.0	1.8401847636996436	0.1	0.0	2	110886.4099839889	0.0	0.0
ACHHRSMHC	0.0	0.0	5.50598417847676	0.0	0.0	0.0	1.8353280594922532	0.0	1.9353280594922533	0.1	0.0	2	116949.04121979958	0.0	0.0
ACHHRTTAC	0.0	0.0	5.50598417847676	0.0	0.0	0.0	1.8353280594922532	0.0	1.9353280594922533	0.1	0.0	2	116949.04121979958	0.0	0.0
ACHHRVFNC	0.0	0.0	5.50598417847676	0.0	0.0	0.0	1.8353280594922532	0.0	1.9353280594922533	0.1	0.0	2	116949.04121979958	0.0	0.0
ACHHRYGQC	5.22055429109893	0.0	0.0	0.0	0.0	0.0	1.7401847636996433	0.0	1.8401847636996436	0.1	0.0	2	110886.4099839889	0.0	0.0
ACHHRYMTC	5.22055429109893	0.0	0.0	0.0	0.0	0.0	1.7401847636996433	0.0	1.8401847636996436	0.1	0.0	2	110886.4099839889	0.0	0.0
ACHHRYWHC	0.0	5.51131027565955	0.0	0.0	0.0	0.0	1.8371034252198504	0.0	1.9371034252198505	0.1	0.0	2	117062.16939793814	0.0	0.0
ACHHSEPIC	0.0	5.51131027565955	0.0	0.0	0.0	0.0	1.8371034252198504	0.0	1.9371034252198505	0.1	0.0	2	117062.16939793814	0.0	0.0
ACHHSEVLC	0.0	0.0	5.50598417847676	0.0	0.0	0.0	1.8353280594922532	0.0	1.9353280594922533	0.1	0.0	2	116949.04121979958	0.0	0.0
ACHHSFGRC	0.0	0.0	5.50598417847676	0.0	0.0	0.0	1.8353280594922532	0.0	1.9353280594922533	0.1	0.0	2	116949.04121979958	0.0	0.0
ACHHSHEYC	5.22055429109893	0.0	0.0	0.0	0.0	0.0	1.7401847636996433	0.0	1.8401847636996436	0.1	0.0	2	110886.4099839889	0.0	0.0
ACHHSIGVC	5.22055429109893	0.0	0.0	0.0	0.0	0.0	1.7401847636996433	0.0	1.8401847636996436	0.1	0.0	2	110886.4099839889	0.0	0.0
ACHHSLYKC	0.0	5.51131027565955	0.0	0.0	0.0	0.0	1.8371034252198504	0.0	1.9371034252198505	0.1	0.0	2	117062.16939793814	0.0	0.0
ACHHSNSSC	0.0	0.0	5.50598417847676	0.0	0.0	0.0	1.8353280594922532	0.0	1.9353280594922533	0.1	0.0	2	116949.04121979958	0.0	0.0
ACHHSPLEC	5.22055429109893	0.0	0.0	0.0	0.0	0.0	1.7401847636996433	0.0	1.8401847636996436	0.1	0.0	2	110886.4099839889	0.0	0.0
ACHHSQDQC	5.22055429109893	0.0	0.0	0.0	0.0	0.0	1.7401847636996433	0.0	1.8401847636996436	0.1	0.0	2	110886.4099839889	0.0	0.0
ACHHSRYPC	0.0	5.51131027565955	0.0	10.2609912519256	0.0	0.0	1.8371034252198504	3.420330417308533	1.9371034252198505	3.520330417308533	1.8618061293414736	2	117062.16939793814	7.06665074550178	6.0366647755173485e-05
ACHHSSCNFGSGSGS	0.0	5.51131027565955	0.0	0.0	0.0	0.0	1.8371034252198504	0.0	1.9371034252198505	0.1	0.0	2	117062.16939793814	0.0	0.0
ACHHSSRHC	5.22055429109893	0.0	0.0	0.0	0.0	0.0	1.7401847636996433	0.0	1.8401847636996436	0.1	0.0	2	110886.4099839889	0.0	0.0
ACHHSWYEC	5.22055429109893	0.0	0.0	0.0	0.0	0.0	1.7401847636996433	0.0	1.8401847636996436	0.1	0.0	2	110886.4099839889	0.0	0.0
ACHHTAFAC	0.0	5.51131027565955	0.0	0.0	0.0	0.0	1.8371034252198504	0.0	1.9371034252198505	0.1	0.0	2	117062.16939793814	0.0	0.0
ACHHTEMSC	5.22055429109893	0.0	0.0	0.0	0.0	9.86169581997054	1.7401847636996433	3.28723193999018	1.8401847636996436	3.38723193999018	1.8890131717976344	2	110886.4099839889	6.791659636687498	6.124880080136204e-05
ACHHTIPYC	5.22055429109893	0.0	0.0	0.0	0.0	4.93084790998527	1.7401847636996433	1.64361596999509	1.8401847636996436	1.7436159699950902	0.9445065858988172	2	110886.4099839889	3.395829818343749	3.062440040068102e-05
ACHHTLYHC	0.0	5.51131027565955	0.0	0.0	0.0	0.0	1.8371034252198504	0.0	1.9371034252198505	0.1	0.0	2	117062.16939793814	0.0	0.0
ACHHTPLWC	5.22055429109893	0.0	0.0	0.0	0.0	0.0	1.7401847636996433	0.0	1.8401847636996436	0.1	0.0	2	110886.4099839889	0.0	0.0
ACHHTQKTC	0.0	5.51131027565955	0.0	0.0	0.0	0.0	1.8371034252198504	0.0	1.9371034252198505	0.1	0.0	2	117062.16939793814	0.0	0.0
ACHHTQPKC	5.22055429109893	0.0	0.0	0.0	0.0	0.0	1.7401847636996433	0.0	1.8401847636996436	0.1	0.0	2	110886.4099839889	0.0	0.0
ACHHTRIIC	5.22055429109893	0.0	0.0	0.0	0.0	0.0	1.7401847636996433	0.0	1.8401847636996436	0.1	0.0	2	110886.4099839889	0.0	0.0
ACHHTTNMC	5.22055429109893	0.0	0.0	0.0	0.0	0.0	1.7401847636996433	0.0	1.8401847636996436	0.1	0.0	2	110886.4099839889	0.0	0.0
ACHHTWDKC	5.22055429109893	0.0	0.0	0.0	0.0	0.0	1.7401847636996433	0.0	1.8401847636996436	0.1	0.0	2	110886.4099839889	0.0	0.0
ACHHTWVKC	0.0	0.0	5.50598417847676	0.0	0.0	0.0	1.8353280594922532	0.0	1.9353280594922533	0.1	0.0	2	116949.04121979958	0.0	0.0
ACHHVAVVC	5.22055429109893	0.0	0.0	0.0	0.0	0.0	1.7401847636996433	0.0	1.8401847636996436	0.1	0.0	2	110886.4099839889	0.0	0.0
ACHHVDMTC	0.0	0.0	5.50598417847676	0.0	0.0	0.0	1.8353280594922532	0.0	1.9353280594922533	0.1	0.0	2	116949.04121979958	0.0	0.0
ACHHVDRYC	5.22055429109893	0.0	0.0	0.0	0.0	0.0	1.7401847636996433	0.0	1.8401847636996436	0.1	0.0	2	110886.4099839889	0.0	0.0
ACHHVHGSC	5.22055429109893	0.0	0.0	0.0	0.0	0.0	1.7401847636996433	0.0	1.8401847636996436	0.1	0.0	2	110886.4099839889	0.0	0.0
ACHHVHINC	0.0	0.0	5.50598417847676	0.0	0.0	0.0	1.8353280594922532	0.0	1.9353280594922533	0.1	0.0	2	116949.04121979958	0.0	0.0
ACHHVHMRC	5.22055429109893	0.0	0.0	0.0	0.0	0.0	1.7401847636996433	0.0	1.8401847636996436	0.1	0.0	2	110886.4099839889	0.0	0.0
ACHHVIATC	0.0	0.0	5.50598417847676	0.0	0.0	0.0	1.8353280594922532	0.0	1.9353280594922533	0.1	0.0	2	116949.04121979958	0.0	0.0
ACHHVMHEC	5.22055429109893	0.0	0.0	0.0	0.0	0.0	1.7401847636996433	0.0	1.8401847636996436	0.1	0.0	2	110886.4099839889	0.0	0.0
ACHHVMSHC	5.22055429109893	0.0	0.0	0.0	0.0	0.0	1.7401847636996433	0.0	1.8401847636996436	0.1	0.0	2	110886.4099839889	0.0	0.0
ACHHVQYNC	0.0	0.0	5.50598417847676	0.0	0.0	0.0	1.8353280594922532	0.0	1.9353280594922533	0.1	0.0	2	116949.04121979958	0.0	0.0
ACHHVRHSC	0.0	0.0	5.50598417847676	0.0	0.0	0.0	1.8353280594922532	0.0	1.9353280594922533	0.1	0.0	2	116949.04121979958	0.0	0.0
ACHHVRTQC	5.22055429109893	0.0	0.0	0.0	0.0	0.0	1.7401847636996433	0.0	1.8401847636996436	0.1	0.0	2	110886.4099839889	0.0	0.0
ACHHVSSQC	5.22055429109893	0.0	0.0	0.0	0.0	0.0	1.7401847636996433	0.0	1.8401847636996436	0.1	0.0	2	110886.4099839889	0.0	0.0
ACHHVYSEC	5.22055429109893	0.0	0.0	0.0	0.0	0.0	1.7401847636996433	0.0	1.8401847636996436	0.1	0.0	2	110886.4099839889	0.0	0.0
ACHHWHTYC	0.0	5.51131027565955	0.0	0.0	0.0	0.0	1.8371034252198504	0.0	1.9371034252198505	0.1	0.0	2	117062.16939793814	0.0	0.0
ACHHWLWAC	5.22055429109893	0.0	0.0	0.0	0.0	0.0	1.7401847636996433	0.0	1.8401847636996436	0.1	0.0	2	110886.4099839889	0.0	0.0
ACHHWMWSC	10.4411085821979	0.0	5.50598417847676	0.0	0.0	0.0	5.315697586891553	0.0	5.415697586891553	0.1	0.0	2	338721.8611877782	0.0	0.0
ACHHWNMQC	5.22055429109893	0.0	0.0	0.0	0.0	0.0	1.7401847636996433	0.0	1.8401847636996436	0.1	0.0	2	110886.4099839889	0.0	0.0
ACHHWQMRC	0.0	5.51131027565955	0.0	0.0	0.0	0.0	1.8371034252198504	0.0	1.9371034252198505	0.1	0.0	2	117062.16939793814	0.0	0.0
ACHHWQQAC	0.0	11.0226205513191	5.50598417847676	0.0	0.0	0.0	5.509534909931953	0.0	5.609534909931953	0.1	0.0	2	351073.3800156758	0.0	0.0
ACHHWQYKC	5.22055429109893	0.0	0.0	0.0	0.0	0.0	1.7401847636996433	0.0	1.8401847636996436	0.1	0.0	2	110886.4099839889	0.0	0.0
ACHHWVMMC	0.0	0.0	5.50598417847676	0.0	0.0	0.0	1.8353280594922532	0.0	1.9353280594922533	0.1	0.0	2	116949.04121979958	0.0	0.0
ACHHWWYMC	5.22055429109893	0.0	0.0	0.0	0.0	0.0	1.7401847636996433	0.0	1.8401847636996436	0.1	0.0	2	110886.4099839889	0.0	0.0
ACHHYGFGC	0.0	0.0	5.50598417847676	0.0	0.0	0.0	1.8353280594922532	0.0	1.9353280594922533	0.1	0.0	2	116949.04121979958	0.0	0.0
ACHHYHMNC	0.0	0.0	5.50598417847676	0.0	0.0	0.0	1.8353280594922532	0.0	1.9353280594922533	0.1	0.0	2	116949.04121979958	0.0	0.0
ACHHYHRFC	5.22055429109893	0.0	0.0	0.0	0.0	0.0	1.7401847636996433	0.0	1.8401847636996436	0.1	0.0	2	110886.4099839889	0.0	0.0
ACHHYHRQC	0.0	0.0	5.50598417847676	0.0	0.0	0.0	1.8353280594922532	0.0	1.9353280594922533	0.1	0.0	2	116949.04121979958	0.0	0.0
ACHHYMAFC	0.0	5.51131027565955	0.0	0.0	0.0	0.0	1.8371034252198504	0.0	1.9371034252198505	0.1	0.0	2	117062.16939793814	0.0	0.0
ACHHYNDKC	0.0	0.0	5.50598417847676	0.0	0.0	0.0	1.8353280594922532	0.0	1.9353280594922533	0.1	0.0	2	116949.04121979958	0.0	0.0
ACHHYPVQC	0.0	5.51131027565955	0.0	0.0	0.0	4.93084790998527	1.8371034252198504	1.64361596999509	1.9371034252198505	1.7436159699950902	0.8946779737228975	2	117062.16939793814	3.395829818343749	2.900877231140363e-05
ACHHYQPFC	5.22055429109893	0.0	0.0	0.0	0.0	0.0	1.7401847636996433	0.0	1.8401847636996436	0.1	0.0	2	110886.4099839889	0.0	0.0
ACHHYQQLC	0.0	0.0	5.50598417847676	0.0	0.0	0.0	1.8353280594922532	0.0	1.9353280594922533	0.1	0.0	2	116949.04121979958	0.0	0.0
ACHHYTNAC	0.0	5.51131027565955	0.0	0.0	0.0	0.0	1.8371034252198504	0.0	1.9371034252198505	0.1	0.0	2	117062.16939793814	0.0	0.0
ACHHYVQYC	0.0	0.0	5.50598417847676	0.0	0.0	0.0	1.8353280594922532	0.0	1.9353280594922533	0.1	0.0	2	116949.04121979958	0.0	0.0
ACHHYVRLC	0.0	0.0	5.50598417847676	0.0	0.0	0.0	1.8353280594922532	0.0	1.9353280594922533	0.1	0.0	2	116949.04121979958	0.0	0.0
ACHHYYLNC	0.0	5.51131027565955	0.0	0.0	0.0	0.0	1.8371034252198504	0.0	1.9371034252198505	0.1	0.0	2	117062.16939793814	0.0	0.0
ACHIAPNSC	0.0	5.51131027565955	0.0	0.0	0.0	0.0	1.8371034252198504	0.0	1.9371034252198505	0.1	0.0	2	117062.16939793814	0.0	0.0
ACHIARQSC	0.0	0.0	5.50598417847676	0.0	0.0	0.0	1.8353280594922532	0.0	1.9353280594922533	0.1	0.0	2	116949.04121979958	0.0	0.0
ACHIATTDC	5.22055429109893	0.0	0.0	0.0	0.0	0.0	1.7401847636996433	0.0	1.8401847636996436	0.1	0.0	2	110886.4099839889	0.0	0.0
ACHIAVFAC	0.0	0.0	5.50598417847676	0.0	0.0	0.0	1.8353280594922532	0.0	1.9353280594922533	0.1	0.0	2	116949.04121979958	0.0	0.0
ACHIDGYYC	5.22055429109893	0.0	0.0	0.0	0.0	14.7925437299558	1.7401847636996433	4.930847909985267	1.8401847636996436	5.030847909985266	2.833519757696449	2	110886.4099839889	10.18748945503124	9.1873201202043e-05
ACHIDHYAC	0.0	5.51131027565955	0.0	0.0	0.0	0.0	1.8371034252198504	0.0	1.9371034252198505	0.1	0.0	2	117062.16939793814	0.0	0.0
ACHIDPANC	5.22055429109893	0.0	0.0	0.0	0.0	0.0	1.7401847636996433	0.0	1.8401847636996436	0.1	0.0	2	110886.4099839889	0.0	0.0
ACHIDPDKC	5.22055429109893	0.0	0.0	0.0	0.0	0.0	1.7401847636996433	0.0	1.8401847636996436	0.1	0.0	2	110886.4099839889	0.0	0.0
ACHIDQMEC	5.22055429109893	0.0	5.50598417847676	0.0	0.0	0.0	3.5755128231918967	0.0	3.6755128231918968	0.1	0.0	2	227835.45120378849	0.0	0.0
ACHIDQSTC	0.0	5.51131027565955	0.0	0.0	0.0	0.0	1.8371034252198504	0.0	1.9371034252198505	0.1	0.0	2	117062.16939793814	0.0	0.0
ACHIDRQFC	5.22055429109893	0.0	0.0	0.0	0.0	0.0	1.7401847636996433	0.0	1.8401847636996436	0.1	0.0	2	110886.4099839889	0.0	0.0
ACHIDTYRC	5.22055429109893	0.0	0.0	0.0	0.0	0.0	1.7401847636996433	0.0	1.8401847636996436	0.1	0.0	2	110886.4099839889	0.0	0.0
ACHIDWATC	0.0	5.51131027565955	0.0	0.0	0.0	0.0	1.8371034252198504	0.0	1.9371034252198505	0.1	0.0	2	117062.16939793814	0.0	0.0
ACHIEHWMC	5.22055429109893	0.0	0.0	0.0	0.0	0.0	1.7401847636996433	0.0	1.8401847636996436	0.1	0.0	2	110886.4099839889	0.0	0.0
ACHIEQHQC	5.22055429109893	0.0	0.0	0.0	0.0	0.0	1.7401847636996433	0.0	1.8401847636996436	0.1	0.0	2	110886.4099839889	0.0	0.0
ACHIEQMYC	0.0	5.51131027565955	0.0	0.0	9.70172082444056	0.0	1.8371034252198504	3.233906941480187	1.9371034252198505	3.333906941480187	1.760329275469713	2	117062.16939793814	6.681486321686238	5.7076392450693146e-05
ACHIFFKQC	0.0	0.0	5.50598417847676	0.0	0.0	0.0	1.8353280594922532	0.0	1.9353280594922533	0.1	0.0	2	116949.04121979958	0.0	0.0
ACHIFKNTC	5.22055429109893	0.0	0.0	0.0	0.0	0.0	1.7401847636996433	0.0	1.8401847636996436	0.1	0.0	2	110886.4099839889	0.0	0.0
ACHIFQVFC	5.22055429109893	0.0	0.0	0.0	0.0	0.0	1.7401847636996433	0.0	1.8401847636996436	0.1	0.0	2	110886.4099839889	0.0	0.0
ACHIFTCKFGSGSGS	0.0	0.0	5.50598417847676	0.0	0.0	0.0	1.8353280594922532	0.0	1.9353280594922533	0.1	0.0	2	116949.04121979958	0.0	0.0
ACHIGGWQC	0.0	5.51131027565955	0.0	0.0	0.0	0.0	1.8371034252198504	0.0	1.9371034252198505	0.1	0.0	2	117062.16939793814	0.0	0.0
ACHIGQAMC	0.0	0.0	5.50598417847676	0.0	0.0	0.0	1.8353280594922532	0.0	1.9353280594922533	0.1	0.0	2	116949.04121979958	0.0	0.0
ACHIGSWDC	0.0	5.51131027565955	0.0	0.0	0.0	0.0	1.8371034252198504	0.0	1.9371034252198505	0.1	0.0	2	117062.16939793814	0.0	0.0
ACHIHDFDC	0.0	0.0	5.50598417847676	0.0	0.0	0.0	1.8353280594922532	0.0	1.9353280594922533	0.1	0.0	2	116949.04121979958	0.0	0.0
ACHIHEANC	0.0	0.0	5.50598417847676	0.0	0.0	0.0	1.8353280594922532	0.0	1.9353280594922533	0.1	0.0	2	116949.04121979958	0.0	0.0
ACHIHKHVC	5.22055429109893	0.0	0.0	0.0	0.0	0.0	1.7401847636996433	0.0	1.8401847636996436	0.1	0.0	2	110886.4099839889	0.0	0.0
ACHIHPGKC	0.0	5.51131027565955	0.0	0.0	0.0	0.0	1.8371034252198504	0.0	1.9371034252198505	0.1	0.0	2	117062.16939793814	0.0	0.0
ACHIHPHGC	5.22055429109893	0.0	0.0	0.0	0.0	0.0	1.7401847636996433	0.0	1.8401847636996436	0.1	0.0	2	110886.4099839889	0.0	0.0
ACHIHQLMC	0.0	5.51131027565955	0.0	0.0	4.85086041222028	0.0	1.8371034252198504	1.6169534707400934	1.9371034252198505	1.7169534707400935	0.8801646377348565	2	117062.16939793814	3.340743160843119	2.8538196225346573e-05
ACHIHTDMC	0.0	0.0	5.50598417847676	0.0	0.0	0.0	1.8353280594922532	0.0	1.9353280594922533	0.1	0.0	2	116949.04121979958	0.0	0.0
ACHIHTESC	5.22055429109893	0.0	0.0	0.0	0.0	0.0	1.7401847636996433	0.0	1.8401847636996436	0.1	0.0	2	110886.4099839889	0.0	0.0
ACHIHTPFC	0.0	5.51131027565955	0.0	0.0	0.0	0.0	1.8371034252198504	0.0	1.9371034252198505	0.1	0.0	2	117062.16939793814	0.0	0.0
ACHIHWETC	0.0	5.51131027565955	0.0	0.0	0.0	0.0	1.8371034252198504	0.0	1.9371034252198505	0.1	0.0	2	117062.16939793814	0.0	0.0
ACHIIDKAC	0.0	0.0	5.50598417847676	0.0	0.0	0.0	1.8353280594922532	0.0	1.9353280594922533	0.1	0.0	2	116949.04121979958	0.0	0.0
ACHIITQAC	5.22055429109893	0.0	0.0	0.0	0.0	0.0	1.7401847636996433	0.0	1.8401847636996436	0.1	0.0	2	110886.4099839889	0.0	0.0
ACHIIYADC	0.0	0.0	5.50598417847676	0.0	0.0	0.0	1.8353280594922532	0.0	1.9353280594922533	0.1	0.0	2	116949.04121979958	0.0	0.0
ACHIKGAAC	5.22055429109893	0.0	0.0	0.0	0.0	0.0	1.7401847636996433	0.0	1.8401847636996436	0.1	0.0	2	110886.4099839889	0.0	0.0
ACHIKLLVC	5.22055429109893	0.0	0.0	0.0	0.0	0.0	1.7401847636996433	0.0	1.8401847636996436	0.1	0.0	2	110886.4099839889	0.0	0.0
ACHIKNMEC	5.22055429109893	0.0	0.0	0.0	0.0	0.0	1.7401847636996433	0.0	1.8401847636996436	0.1	0.0	2	110886.4099839889	0.0	0.0
ACHIKQTRC	0.0	5.51131027565955	0.0	0.0	0.0	0.0	1.8371034252198504	0.0	1.9371034252198505	0.1	0.0	2	117062.16939793814	0.0	0.0
ACHILGMYC	0.0	11.0226205513191	0.0	0.0	0.0	0.0	3.6742068504397	0.0	3.774206850439701	0.1	0.0	2	234124.33879587628	0.0	0.0
ACHILGVMC	10.4411085821979	0.0	0.0	0.0	0.0	0.0	3.4803695273993003	0.0	3.5803695273993004	0.1	0.0	2	221772.81996797863	0.0	0.0
ACHILIDLC	0.0	0.0	5.50598417847676	0.0	0.0	0.0	1.8353280594922532	0.0	1.9353280594922533	0.1	0.0	2	116949.04121979958	0.0	0.0
ACHILLGNC	0.0	5.51131027565955	0.0	0.0	0.0	0.0	1.8371034252198504	0.0	1.9371034252198505	0.1	0.0	2	117062.16939793814	0.0	0.0
ACHILLMQC	5.22055429109893	0.0	0.0	0.0	0.0	0.0	1.7401847636996433	0.0	1.8401847636996436	0.1	0.0	2	110886.4099839889	0.0	0.0
ACHILMYHC	0.0	5.51131027565955	0.0	0.0	0.0	0.0	1.8371034252198504	0.0	1.9371034252198505	0.1	0.0	2	117062.16939793814	0.0	0.0
ACHILNVQC	5.22055429109893	0.0	0.0	0.0	0.0	0.0	1.7401847636996433	0.0	1.8401847636996436	0.1	0.0	2	110886.4099839889	0.0	0.0
ACHILPSQF	5.22055429109893	0.0	0.0	0.0	0.0	0.0	1.7401847636996433	0.0	1.8401847636996436	0.1	0.0	2	110886.4099839889	0.0	0.0
ACHIMAYYC	0.0	0.0	5.50598417847676	0.0	0.0	0.0	1.8353280594922532	0.0	1.9353280594922533	0.1	0.0	2	116949.04121979958	0.0	0.0
ACHIMQSTC	5.22055429109893	0.0	0.0	0.0	0.0	0.0	1.7401847636996433	0.0	1.8401847636996436	0.1	0.0	2	110886.4099839889	0.0	0.0
ACHIMVGAC	0.0	5.51131027565955	0.0	0.0	0.0	0.0	1.8371034252198504	0.0	1.9371034252198505	0.1	0.0	2	117062.16939793814	0.0	0.0
ACHINATKC	5.22055429109893	0.0	0.0	0.0	0.0	0.0	1.7401847636996433	0.0	1.8401847636996436	0.1	0.0	2	110886.4099839889	0.0	0.0
ACHINHDRC	5.22055429109893	0.0	0.0	0.0	0.0	0.0	1.7401847636996433	0.0	1.8401847636996436	0.1	0.0	2	110886.4099839889	0.0	0.0
ACHINHVSC	5.22055429109893	0.0	0.0	0.0	0.0	4.93084790998527	1.7401847636996433	1.64361596999509	1.8401847636996436	1.7436159699950902	0.9445065858988172	2	110886.4099839889	3.395829818343749	3.062440040068102e-05
ACHINIQRC	0.0	0.0	5.50598417847676	0.0	0.0	19.7233916399411	1.8353280594922532	6.574463879980367	1.9353280594922533	6.674463879980366	3.582173686048914	2	116949.04121979958	13.58331927337501	0.0001161473333316
ACHINMGHC	0.0	5.51131027565955	0.0	0.0	0.0	9.86169581997054	1.8371034252198504	3.28723193999018	1.9371034252198505	3.38723193999018	1.789355947445795	2	117062.16939793814	6.791659636687498	5.801754462280726e-05
ACHINMTQC	5.22055429109893	0.0	0.0	0.0	0.0	0.0	1.7401847636996433	0.0	1.8401847636996436	0.1	0.0	2	110886.4099839889	0.0	0.0
ACHINQLWC	0.0	0.0	5.50598417847676	0.0	0.0	0.0	1.8353280594922532	0.0	1.9353280594922533	0.1	0.0	2	116949.04121979958	0.0	0.0
ACHINQTSC	0.0	5.51131027565955	5.50598417847676	0.0	0.0	0.0	3.6724314847121033	0.0	3.772431484712104	0.1	0.0	2	234011.2106177377	0.0	0.0
ACHINTHHC	5.22055429109893	0.0	0.0	0.0	0.0	0.0	1.7401847636996433	0.0	1.8401847636996436	0.1	0.0	2	110886.4099839889	0.0	0.0
ACHINYHWC	5.22055429109893	0.0	0.0	0.0	0.0	0.0	1.7401847636996433	0.0	1.8401847636996436	0.1	0.0	2	110886.4099839889	0.0	0.0
ACHINYLFC	0.0	5.51131027565955	0.0	0.0	0.0	0.0	1.8371034252198504	0.0	1.9371034252198505	0.1	0.0	2	117062.16939793814	0.0	0.0
ACHIPDAIC	5.22055429109893	0.0	0.0	0.0	0.0	4.93084790998527	1.7401847636996433	1.64361596999509	1.8401847636996436	1.7436159699950902	0.9445065858988172	2	110886.4099839889	3.395829818343749	3.062440040068102e-05
ACHIPDQMC	0.0	0.0	5.50598417847676	0.0	0.0	0.0	1.8353280594922532	0.0	1.9353280594922533	0.1	0.0	2	116949.04121979958	0.0	0.0
ACHIPEVIC	5.22055429109893	0.0	0.0	0.0	0.0	0.0	1.7401847636996433	0.0	1.8401847636996436	0.1	0.0	2	110886.4099839889	0.0	0.0
ACHIPFPAC	5.22055429109893	0.0	0.0	0.0	0.0	0.0	1.7401847636996433	0.0	1.8401847636996436	0.1	0.0	2	110886.4099839889	0.0	0.0
ACHIPGTYC	0.0	0.0	5.50598417847676	0.0	0.0	0.0	1.8353280594922532	0.0	1.9353280594922533	0.1	0.0	2	116949.04121979958	0.0	0.0
ACHIPHLPC	5.22055429109893	0.0	0.0	0.0	0.0	0.0	1.7401847636996433	0.0	1.8401847636996436	0.1	0.0	2	110886.4099839889	0.0	0.0
ACHIPLSAC	0.0	5.51131027565955	0.0	0.0	0.0	0.0	1.8371034252198504	0.0	1.9371034252198505	0.1	0.0	2	117062.16939793814	0.0	0.0
ACHIPMILC	5.22055429109893	0.0	0.0	0.0	0.0	0.0	1.7401847636996433	0.0	1.8401847636996436	0.1	0.0	2	110886.4099839889	0.0	0.0
ACHIPMYPC	0.0	0.0	5.50598417847676	0.0	0.0	0.0	1.8353280594922532	0.0	1.9353280594922533	0.1	0.0	2	116949.04121979958	0.0	0.0
ACHIPQQYC	0.0	0.0	5.50598417847676	0.0	0.0	0.0	1.8353280594922532	0.0	1.9353280594922533	0.1	0.0	2	116949.04121979958	0.0	0.0
ACHIPSNIC	0.0	0.0	5.50598417847676	0.0	0.0	0.0	1.8353280594922532	0.0	1.9353280594922533	0.1	0.0	2	116949.04121979958	0.0	0.0
ACHIPSTHC	0.0	0.0	5.50598417847676	0.0	0.0	0.0	1.8353280594922532	0.0	1.9353280594922533	0.1	0.0	2	116949.04121979958	0.0	0.0
ACHIPTAVC	5.22055429109893	0.0	0.0	0.0	0.0	0.0	1.7401847636996433	0.0	1.8401847636996436	0.1	0.0	2	110886.4099839889	0.0	0.0
ACHIPTFIC	0.0	0.0	5.50598417847676	0.0	0.0	0.0	1.8353280594922532	0.0	1.9353280594922533	0.1	0.0	2	116949.04121979958	0.0	0.0
ACHIPTQNC	0.0	0.0	5.50598417847676	0.0	0.0	0.0	1.8353280594922532	0.0	1.9353280594922533	0.1	0.0	2	116949.04121979958	0.0	0.0
ACHIPTSTC	0.0	5.51131027565955	0.0	0.0	0.0	0.0	1.8371034252198504	0.0	1.9371034252198505	0.1	0.0	2	117062.16939793814	0.0	0.0
ACHIPVYRC	5.22055429109893	0.0	0.0	0.0	0.0	0.0	1.7401847636996433	0.0	1.8401847636996436	0.1	0.0	2	110886.4099839889	0.0	0.0
ACHIPWDQC	0.0	5.51131027565955	5.50598417847676	0.0	0.0	0.0	3.6724314847121033	0.0	3.772431484712104	0.1	0.0	2	234011.2106177377	0.0	0.0
ACHIQAMSC	0.0	0.0	5.50598417847676	0.0	0.0	0.0	1.8353280594922532	0.0	1.9353280594922533	0.1	0.0	2	116949.04121979958	0.0	0.0
ACHIQERAC	0.0	5.51131027565955	0.0	0.0	0.0	0.0	1.8371034252198504	0.0	1.9371034252198505	0.1	0.0	2	117062.16939793814	0.0	0.0
ACHIQGPHC	0.0	0.0	5.50598417847676	0.0	0.0	0.0	1.8353280594922532	0.0	1.9353280594922533	0.1	0.0	2	116949.04121979958	0.0	0.0
ACHIQGPHS	5.22055429109893	0.0	0.0	0.0	0.0	0.0	1.7401847636996433	0.0	1.8401847636996436	0.1	0.0	2	110886.4099839889	0.0	0.0
ACHIQIHWC	5.22055429109893	0.0	0.0	0.0	0.0	0.0	1.7401847636996433	0.0	1.8401847636996436	0.1	0.0	2	110886.4099839889	0.0	0.0
ACHIQMWDC	0.0	0.0	5.50598417847676	0.0	0.0	0.0	1.8353280594922532	0.0	1.9353280594922533	0.1	0.0	2	116949.04121979958	0.0	0.0
ACHIQPTDC	5.22055429109893	0.0	0.0	0.0	0.0	0.0	1.7401847636996433	0.0	1.8401847636996436	0.1	0.0	2	110886.4099839889	0.0	0.0
ACHIQQFLC	5.22055429109893	0.0	0.0	0.0	0.0	0.0	1.7401847636996433	0.0	1.8401847636996436	0.1	0.0	2	110886.4099839889	0.0	0.0
ACHIQQYLC	0.0	5.51131027565955	0.0	0.0	0.0	0.0	1.8371034252198504	0.0	1.9371034252198505	0.1	0.0	2	117062.16939793814	0.0	0.0
ACHIQWQLC	0.0	5.51131027565955	0.0	0.0	0.0	0.0	1.8371034252198504	0.0	1.9371034252198505	0.1	0.0	2	117062.16939793814	0.0	0.0
ACHIQYHQC	5.22055429109893	0.0	0.0	0.0	0.0	0.0	1.7401847636996433	0.0	1.8401847636996436	0.1	0.0	2	110886.4099839889	0.0	0.0
ACHIQYMIC	0.0	0.0	5.50598417847676	0.0	0.0	0.0	1.8353280594922532	0.0	1.9353280594922533	0.1	0.0	2	116949.04121979958	0.0	0.0
ACHIRDKSC	5.22055429109893	0.0	0.0	0.0	0.0	0.0	1.7401847636996433	0.0	1.8401847636996436	0.1	0.0	2	110886.4099839889	0.0	0.0
ACHIRDVQC	5.22055429109893	0.0	0.0	0.0	0.0	0.0	1.7401847636996433	0.0	1.8401847636996436	0.1	0.0	2	110886.4099839889	0.0	0.0
ACHIRGDYC	5.22055429109893	0.0	0.0	0.0	0.0	0.0	1.7401847636996433	0.0	1.8401847636996436	0.1	0.0	2	110886.4099839889	0.0	0.0
ACHIRGEWC	5.22055429109893	0.0	0.0	0.0	0.0	0.0	1.7401847636996433	0.0	1.8401847636996436	0.1	0.0	2	110886.4099839889	0.0	0.0
ACHIRGQKC	0.0	0.0	5.50598417847676	0.0	0.0	0.0	1.8353280594922532	0.0	1.9353280594922533	0.1	0.0	2	116949.04121979958	0.0	0.0
ACHIRHGNC	5.22055429109893	5.51131027565955	0.0	0.0	0.0	0.0	3.577288188919493	0.0	3.677288188919493	0.1	0.0	2	227948.57938192703	0.0	0.0
ACHIRNFSC	5.22055429109893	0.0	0.0	0.0	0.0	0.0	1.7401847636996433	0.0	1.8401847636996436	0.1	0.0	2	110886.4099839889	0.0	0.0
ACHIRNTVC	5.22055429109893	0.0	0.0	0.0	0.0	0.0	1.7401847636996433	0.0	1.8401847636996436	0.1	0.0	2	110886.4099839889	0.0	0.0
ACHIRQEMC	5.22055429109893	0.0	0.0	0.0	0.0	0.0	1.7401847636996433	0.0	1.8401847636996436	0.1	0.0	2	110886.4099839889	0.0	0.0
ACHIRQHSC	0.0	0.0	5.50598417847676	0.0	0.0	0.0	1.8353280594922532	0.0	1.9353280594922533	0.1	0.0	2	116949.04121979958	0.0	0.0
ACHIRQLPC	0.0	0.0	5.50598417847676	0.0	0.0	0.0	1.8353280594922532	0.0	1.9353280594922533	0.1	0.0	2	116949.04121979958	0.0	0.0
ACHIRSLAC	0.0	5.51131027565955	0.0	0.0	0.0	0.0	1.8371034252198504	0.0	1.9371034252198505	0.1	0.0	2	117062.16939793814	0.0	0.0
ACHISAMLC	5.22055429109893	0.0	0.0	0.0	0.0	0.0	1.7401847636996433	0.0	1.8401847636996436	0.1	0.0	2	110886.4099839889	0.0	0.0
ACHISDLAC	5.22055429109893	0.0	0.0	0.0	0.0	0.0	1.7401847636996433	0.0	1.8401847636996436	0.1	0.0	2	110886.4099839889	0.0	0.0
ACHISKAKC	0.0	5.51131027565955	0.0	0.0	0.0	0.0	1.8371034252198504	0.0	1.9371034252198505	0.1	0.0	2	117062.16939793814	0.0	0.0
ACHISMKKC	0.0	5.51131027565955	0.0	0.0	0.0	0.0	1.8371034252198504	0.0	1.9371034252198505	0.1	0.0	2	117062.16939793814	0.0	0.0
ACHISPVQC	5.22055429109893	0.0	0.0	0.0	0.0	0.0	1.7401847636996433	0.0	1.8401847636996436	0.1	0.0	2	110886.4099839889	0.0	0.0
ACHISPYTC	0.0	0.0	5.50598417847676	0.0	0.0	0.0	1.8353280594922532	0.0	1.9353280594922533	0.1	0.0	2	116949.04121979958	0.0	0.0
ACHISQSDC	5.22055429109893	0.0	0.0	0.0	0.0	0.0	1.7401847636996433	0.0	1.8401847636996436	0.1	0.0	2	110886.4099839889	0.0	0.0
ACHISRMFC	0.0	5.51131027565955	0.0	0.0	0.0	0.0	1.8371034252198504	0.0	1.9371034252198505	0.1	0.0	2	117062.16939793814	0.0	0.0
ACHISVHYC	0.0	5.51131027565955	0.0	0.0	0.0	0.0	1.8371034252198504	0.0	1.9371034252198505	0.1	0.0	2	117062.16939793814	0.0	0.0
ACHITFVQC	0.0	5.51131027565955	0.0	0.0	0.0	0.0	1.8371034252198504	0.0	1.9371034252198505	0.1	0.0	2	117062.16939793814	0.0	0.0
ACHITGGPC	5.22055429109893	0.0	0.0	0.0	0.0	0.0	1.7401847636996433	0.0	1.8401847636996436	0.1	0.0	2	110886.4099839889	0.0	0.0
ACHITLQGC	0.0	0.0	5.50598417847676	0.0	0.0	0.0	1.8353280594922532	0.0	1.9353280594922533	0.1	0.0	2	116949.04121979958	0.0	0.0
ACHITQAHC	0.0	0.0	5.50598417847676	0.0	0.0	0.0	1.8353280594922532	0.0	1.9353280594922533	0.1	0.0	2	116949.04121979958	0.0	0.0
ACHITSISC	0.0	5.51131027565955	0.0	0.0	0.0	0.0	1.8371034252198504	0.0	1.9371034252198505	0.1	0.0	2	117062.16939793814	0.0	0.0
ACHITSLTC	0.0	0.0	5.50598417847676	0.0	0.0	0.0	1.8353280594922532	0.0	1.9353280594922533	0.1	0.0	2	116949.04121979958	0.0	0.0
ACHITSTPC	0.0	5.51131027565955	5.50598417847676	0.0	0.0	0.0	3.6724314847121033	0.0	3.772431484712104	0.1	0.0	2	234011.2106177377	0.0	0.0
ACHIVPYAC	0.0	0.0	5.50598417847676	0.0	0.0	0.0	1.8353280594922532	0.0	1.9353280594922533	0.1	0.0	2	116949.04121979958	0.0	0.0
ACHIVQLHC	0.0	0.0	5.50598417847676	0.0	0.0	0.0	1.8353280594922532	0.0	1.9353280594922533	0.1	0.0	2	116949.04121979958	0.0	0.0
ACHIWAMQC	0.0	5.51131027565955	0.0	0.0	0.0	0.0	1.8371034252198504	0.0	1.9371034252198505	0.1	0.0	2	117062.16939793814	0.0	0.0
ACHIWDGIC	5.22055429109893	0.0	0.0	0.0	0.0	0.0	1.7401847636996433	0.0	1.8401847636996436	0.1	0.0	2	110886.4099839889	0.0	0.0
ACHIWECWC	0.0	0.0	5.50598417847676	0.0	0.0	0.0	1.8353280594922532	0.0	1.9353280594922533	0.1	0.0	2	116949.04121979958	0.0	0.0
ACHIWELAC	0.0	0.0	5.50598417847676	0.0	0.0	0.0	1.8353280594922532	0.0	1.9353280594922533	0.1	0.0	2	116949.04121979958	0.0	0.0
ACHIWFTTC	5.22055429109893	0.0	0.0	0.0	0.0	0.0	1.7401847636996433	0.0	1.8401847636996436	0.1	0.0	2	110886.4099839889	0.0	0.0
ACHIWHMKC	0.0	5.51131027565955	0.0	0.0	0.0	0.0	1.8371034252198504	0.0	1.9371034252198505	0.1	0.0	2	117062.16939793814	0.0	0.0
ACHIWMSTC	5.22055429109893	0.0	0.0	0.0	0.0	0.0	1.7401847636996433	0.0	1.8401847636996436	0.1	0.0	2	110886.4099839889	0.0	0.0
ACHIWTPFC	0.0	5.51131027565955	0.0	0.0	0.0	0.0	1.8371034252198504	0.0	1.9371034252198505	0.1	0.0	2	117062.16939793814	0.0	0.0
ACHIWWDRC	0.0	0.0	5.50598417847676	0.0	0.0	0.0	1.8353280594922532	0.0	1.9353280594922533	0.1	0.0	2	116949.04121979958	0.0	0.0
ACHIWYWKC	5.22055429109893	0.0	0.0	0.0	0.0	0.0	1.7401847636996433	0.0	1.8401847636996436	0.1	0.0	2	110886.4099839889	0.0	0.0
ACHIYGVFC	0.0	0.0	5.50598417847676	0.0	0.0	0.0	1.8353280594922532	0.0	1.9353280594922533	0.1	0.0	2	116949.04121979958	0.0	0.0
ACHIYMDQC	5.22055429109893	0.0	0.0	0.0	0.0	0.0	1.7401847636996433	0.0	1.8401847636996436	0.1	0.0	2	110886.4099839889	0.0	0.0
ACHIYPREC	5.22055429109893	0.0	0.0	0.0	0.0	0.0	1.7401847636996433	0.0	1.8401847636996436	0.1	0.0	2	110886.4099839889	0.0	0.0
ACHIYQPDC	0.0	0.0	5.50598417847676	0.0	0.0	0.0	1.8353280594922532	0.0	1.9353280594922533	0.1	0.0	2	116949.04121979958	0.0	0.0
ACHIYWMPC	0.0	5.51131027565955	0.0	0.0	0.0	0.0	1.8371034252198504	0.0	1.9371034252198505	0.1	0.0	2	117062.16939793814	0.0	0.0
ACHKAGSNC	0.0	5.51131027565955	0.0	0.0	0.0	0.0	1.8371034252198504	0.0	1.9371034252198505	0.1	0.0	2	117062.16939793814	0.0	0.0
ACHKAHRYC	0.0	0.0	5.50598417847676	0.0	0.0	0.0	1.8353280594922532	0.0	1.9353280594922533	0.1	0.0	2	116949.04121979958	0.0	0.0
ACHKAINQC	0.0	5.51131027565955	0.0	0.0	0.0	0.0	1.8371034252198504	0.0	1.9371034252198505	0.1	0.0	2	117062.16939793814	0.0	0.0
ACHKAMITC	5.22055429109893	0.0	0.0	0.0	0.0	0.0	1.7401847636996433	0.0	1.8401847636996436	0.1	0.0	2	110886.4099839889	0.0	0.0
ACHKANHNC	5.22055429109893	0.0	0.0	0.0	0.0	0.0	1.7401847636996433	0.0	1.8401847636996436	0.1	0.0	2	110886.4099839889	0.0	0.0
ACHKAPFPC	0.0	5.51131027565955	0.0	0.0	0.0	0.0	1.8371034252198504	0.0	1.9371034252198505	0.1	0.0	2	117062.16939793814	0.0	0.0
ACHKAQLYC	0.0	5.51131027565955	0.0	0.0	0.0	0.0	1.8371034252198504	0.0	1.9371034252198505	0.1	0.0	2	117062.16939793814	0.0	0.0
ACHKAQWGC	0.0	5.51131027565955	0.0	0.0	0.0	0.0	1.8371034252198504	0.0	1.9371034252198505	0.1	0.0	2	117062.16939793814	0.0	0.0
ACHKAYFSC	0.0	5.51131027565955	0.0	0.0	0.0	0.0	1.8371034252198504	0.0	1.9371034252198505	0.1	0.0	2	117062.16939793814	0.0	0.0
ACHKDEIAC	0.0	0.0	5.50598417847676	0.0	0.0	0.0	1.8353280594922532	0.0	1.9353280594922533	0.1	0.0	2	116949.04121979958	0.0	0.0
ACHKDEQMC	0.0	0.0	5.50598417847676	0.0	0.0	0.0	1.8353280594922532	0.0	1.9353280594922533	0.1	0.0	2	116949.04121979958	0.0	0.0
ACHKDKYWC	0.0	5.51131027565955	0.0	0.0	0.0	0.0	1.8371034252198504	0.0	1.9371034252198505	0.1	0.0	2	117062.16939793814	0.0	0.0
ACHKDMDPC	5.22055429109893	0.0	0.0	0.0	0.0	0.0	1.7401847636996433	0.0	1.8401847636996436	0.1	0.0	2	110886.4099839889	0.0	0.0
ACHKDTTIC	0.0	5.51131027565955	0.0	0.0	0.0	0.0	1.8371034252198504	0.0	1.9371034252198505	0.1	0.0	2	117062.16939793814	0.0	0.0
ACHKEVFHC	0.0	0.0	5.50598417847676	0.0	0.0	0.0	1.8353280594922532	0.0	1.9353280594922533	0.1	0.0	2	116949.04121979958	0.0	0.0
ACHKFAQWC	5.22055429109893	0.0	0.0	0.0	0.0	0.0	1.7401847636996433	0.0	1.8401847636996436	0.1	0.0	2	110886.4099839889	0.0	0.0
ACHKFSTYC	5.22055429109893	0.0	0.0	0.0	0.0	0.0	1.7401847636996433	0.0	1.8401847636996436	0.1	0.0	2	110886.4099839889	0.0	0.0
ACHKFTLSC	0.0	5.51131027565955	0.0	0.0	0.0	0.0	1.8371034252198504	0.0	1.9371034252198505	0.1	0.0	2	117062.16939793814	0.0	0.0
ACHKFTSFC	5.22055429109893	0.0	0.0	0.0	0.0	0.0	1.7401847636996433	0.0	1.8401847636996436	0.1	0.0	2	110886.4099839889	0.0	0.0
ACHKFVFAC	0.0	0.0	5.50598417847676	0.0	0.0	0.0	1.8353280594922532	0.0	1.9353280594922533	0.1	0.0	2	116949.04121979958	0.0	0.0
ACHKGDFQC	0.0	5.51131027565955	0.0	0.0	0.0	0.0	1.8371034252198504	0.0	1.9371034252198505	0.1	0.0	2	117062.16939793814	0.0	0.0
ACHKGEVMC	0.0	5.51131027565955	0.0	0.0	0.0	0.0	1.8371034252198504	0.0	1.9371034252198505	0.1	0.0	2	117062.16939793814	0.0	0.0
ACHKGIQQC	0.0	5.51131027565955	0.0	0.0	0.0	0.0	1.8371034252198504	0.0	1.9371034252198505	0.1	0.0	2	117062.16939793814	0.0	0.0
ACHKGVWFC	0.0	5.51131027565955	0.0	0.0	0.0	0.0	1.8371034252198504	0.0	1.9371034252198505	0.1	0.0	2	117062.16939793814	0.0	0.0
ACHKHDHQC	0.0	5.51131027565955	0.0	0.0	0.0	0.0	1.8371034252198504	0.0	1.9371034252198505	0.1	0.0	2	117062.16939793814	0.0	0.0
ACHKHGVIC	0.0	5.51131027565955	0.0	0.0	0.0	0.0	1.8371034252198504	0.0	1.9371034252198505	0.1	0.0	2	117062.16939793814	0.0	0.0
ACHKHHETC	0.0	0.0	5.50598417847676	0.0	0.0	0.0	1.8353280594922532	0.0	1.9353280594922533	0.1	0.0	2	116949.04121979958	0.0	0.0
ACHKHMHGC	0.0	5.51131027565955	0.0	0.0	0.0	0.0	1.8371034252198504	0.0	1.9371034252198505	0.1	0.0	2	117062.16939793814	0.0	0.0
ACHKHPFTC	0.0	5.51131027565955	0.0	0.0	0.0	0.0	1.8371034252198504	0.0	1.9371034252198505	0.1	0.0	2	117062.16939793814	0.0	0.0
ACHKHVVSC	0.0	0.0	11.0119683569535	0.0	0.0	0.0	3.6706561189845	0.0	3.7706561189845	0.1	0.0	2	233898.08243959871	0.0	0.0
ACHKHYVVC	0.0	0.0	5.50598417847676	0.0	0.0	0.0	1.8353280594922532	0.0	1.9353280594922533	0.1	0.0	2	116949.04121979958	0.0	0.0
ACHKIFTPC	5.22055429109893	0.0	0.0	0.0	0.0	0.0	1.7401847636996433	0.0	1.8401847636996436	0.1	0.0	2	110886.4099839889	0.0	0.0
ACHKISINC	5.22055429109893	0.0	0.0	0.0	0.0	0.0	1.7401847636996433	0.0	1.8401847636996436	0.1	0.0	2	110886.4099839889	0.0	0.0
ACHKKDAIC	0.0	0.0	5.50598417847676	0.0	0.0	0.0	1.8353280594922532	0.0	1.9353280594922533	0.1	0.0	2	116949.04121979958	0.0	0.0
ACHKKDWAC	0.0	5.51131027565955	0.0	0.0	0.0	0.0	1.8371034252198504	0.0	1.9371034252198505	0.1	0.0	2	117062.16939793814	0.0	0.0
ACHKLAKDC	0.0	0.0	5.50598417847676	0.0	0.0	0.0	1.8353280594922532	0.0	1.9353280594922533	0.1	0.0	2	116949.04121979958	0.0	0.0
ACHKLDPIC	5.22055429109893	0.0	0.0	0.0	0.0	0.0	1.7401847636996433	0.0	1.8401847636996436	0.1	0.0	2	110886.4099839889	0.0	0.0
ACHKLPKLC	0.0	5.51131027565955	0.0	0.0	0.0	0.0	1.8371034252198504	0.0	1.9371034252198505	0.1	0.0	2	117062.16939793814	0.0	0.0
ACHKLQHSC	0.0	5.51131027565955	0.0	0.0	0.0	0.0	1.8371034252198504	0.0	1.9371034252198505	0.1	0.0	2	117062.16939793814	0.0	0.0
ACHKLRHEC	0.0	0.0	5.50598417847676	0.0	0.0	0.0	1.8353280594922532	0.0	1.9353280594922533	0.1	0.0	2	116949.04121979958	0.0	0.0
ACHKMDMAC	0.0	0.0	5.50598417847676	0.0	0.0	0.0	1.8353280594922532	0.0	1.9353280594922533	0.1	0.0	2	116949.04121979958	0.0	0.0
ACHKMDQHC	0.0	0.0	5.50598417847676	0.0	0.0	0.0	1.8353280594922532	0.0	1.9353280594922533	0.1	0.0	2	116949.04121979958	0.0	0.0
ACHKMKPYC	0.0	0.0	5.50598417847676	0.0	0.0	0.0	1.8353280594922532	0.0	1.9353280594922533	0.1	0.0	2	116949.04121979958	0.0	0.0
ACHKMPSQC	0.0	5.51131027565955	0.0	0.0	0.0	0.0	1.8371034252198504	0.0	1.9371034252198505	0.1	0.0	2	117062.16939793814	0.0	0.0
ACHKMVGSC	0.0	5.51131027565955	0.0	0.0	0.0	0.0	1.8371034252198504	0.0	1.9371034252198505	0.1	0.0	2	117062.16939793814	0.0	0.0
ACHKMVHWC	5.22055429109893	0.0	0.0	0.0	0.0	0.0	1.7401847636996433	0.0	1.8401847636996436	0.1	0.0	2	110886.4099839889	0.0	0.0
ACHKMWFNC	5.22055429109893	0.0	0.0	5.13049562596278	0.0	0.0	1.7401847636996433	1.71016520865426	1.8401847636996436	1.81016520865426	0.9827492139503844	2	110886.4099839889	3.533325372750877	3.1864367989378144e-05
ACHKNFMFC	0.0	5.51131027565955	0.0	0.0	0.0	0.0	1.8371034252198504	0.0	1.9371034252198505	0.1	0.0	2	117062.16939793814	0.0	0.0
ACHKPAYVC	5.22055429109893	0.0	0.0	0.0	0.0	0.0	1.7401847636996433	0.0	1.8401847636996436	0.1	0.0	2	110886.4099839889	0.0	0.0
ACHKPEGYC	0.0	5.51131027565955	0.0	0.0	0.0	0.0	1.8371034252198504	0.0	1.9371034252198505	0.1	0.0	2	117062.16939793814	0.0	0.0
ACHKPFSGC	0.0	5.51131027565955	0.0	0.0	0.0	0.0	1.8371034252198504	0.0	1.9371034252198505	0.1	0.0	2	117062.16939793814	0.0	0.0
ACHKPLGRC	0.0	5.51131027565955	0.0	0.0	0.0	0.0	1.8371034252198504	0.0	1.9371034252198505	0.1	0.0	2	117062.16939793814	0.0	0.0
ACHKPSWIC	0.0	5.51131027565955	0.0	0.0	0.0	0.0	1.8371034252198504	0.0	1.9371034252198505	0.1	0.0	2	117062.16939793814	0.0	0.0
ACHKPTQFC	5.22055429109893	0.0	0.0	0.0	0.0	0.0	1.7401847636996433	0.0	1.8401847636996436	0.1	0.0	2	110886.4099839889	0.0	0.0
ACHKPTYIC	0.0	0.0	5.50598417847676	0.0	0.0	4.93084790998527	1.8353280594922532	1.64361596999509	1.9353280594922533	1.7436159699950902	0.8955434215122278	2	116949.04121979958	3.395829818343749	2.9036833332916904e-05
ACHKPVQSC	0.0	0.0	5.50598417847676	0.0	0.0	0.0	1.8353280594922532	0.0	1.9353280594922533	0.1	0.0	2	116949.04121979958	0.0	0.0
ACHKPWLWC	0.0	0.0	5.50598417847676	0.0	0.0	0.0	1.8353280594922532	0.0	1.9353280594922533	0.1	0.0	2	116949.04121979958	0.0	0.0
ACHKPYELC	0.0	0.0	5.50598417847676	0.0	0.0	0.0	1.8353280594922532	0.0	1.9353280594922533	0.1	0.0	2	116949.04121979958	0.0	0.0
ACHKQAASC	0.0	0.0	5.50598417847676	0.0	0.0	0.0	1.8353280594922532	0.0	1.9353280594922533	0.1	0.0	2	116949.04121979958	0.0	0.0
ACHKQADTC	0.0	11.0226205513191	0.0	0.0	0.0	4.93084790998527	3.6742068504397	1.64361596999509	3.774206850439701	1.7436159699950902	0.4473389868614487	2	234124.33879587628	3.395829818343749	1.4504386155701816e-05
ACHKQASQC	0.0	0.0	5.50598417847676	0.0	0.0	0.0	1.8353280594922532	0.0	1.9353280594922533	0.1	0.0	2	116949.04121979958	0.0	0.0
ACHKQDTAC	0.0	0.0	5.50598417847676	0.0	0.0	0.0	1.8353280594922532	0.0	1.9353280594922533	0.1	0.0	2	116949.04121979958	0.0	0.0
ACHKQEHRC	0.0	5.51131027565955	0.0	0.0	0.0	0.0	1.8371034252198504	0.0	1.9371034252198505	0.1	0.0	2	117062.16939793814	0.0	0.0
ACHKQFLRC	0.0	0.0	5.50598417847676	0.0	0.0	0.0	1.8353280594922532	0.0	1.9353280594922533	0.1	0.0	2	116949.04121979958	0.0	0.0
ACHKQHDTC	0.0	5.51131027565955	0.0	0.0	0.0	0.0	1.8371034252198504	0.0	1.9371034252198505	0.1	0.0	2	117062.16939793814	0.0	0.0
ACHKQQAQC	5.22055429109893	0.0	0.0	0.0	0.0	0.0	1.7401847636996433	0.0	1.8401847636996436	0.1	0.0	2	110886.4099839889	0.0	0.0
ACHKQYPIC	5.22055429109893	0.0	0.0	0.0	0.0	0.0	1.7401847636996433	0.0	1.8401847636996436	0.1	0.0	2	110886.4099839889	0.0	0.0
ACHKQYQWC	5.22055429109893	5.51131027565955	0.0	0.0	0.0	0.0	3.577288188919493	0.0	3.677288188919493	0.1	0.0	2	227948.57938192703	0.0	0.0
ACHKRDDHC	0.0	5.51131027565955	0.0	0.0	0.0	0.0	1.8371034252198504	0.0	1.9371034252198505	0.1	0.0	2	117062.16939793814	0.0	0.0
ACHKSENHC	5.22055429109893	0.0	0.0	0.0	0.0	0.0	1.7401847636996433	0.0	1.8401847636996436	0.1	0.0	2	110886.4099839889	0.0	0.0
ACHKSFPYC	5.22055429109893	0.0	0.0	0.0	0.0	0.0	1.7401847636996433	0.0	1.8401847636996436	0.1	0.0	2	110886.4099839889	0.0	0.0
ACHKSFQSC	5.22055429109893	0.0	5.50598417847676	0.0	4.85086041222028	0.0	3.5755128231918967	1.6169534707400934	3.6755128231918968	1.7169534707400935	0.4522298060999883	2	227835.45120378849	3.340743160843119	1.4662964622897846e-05
ACHKSKPHC	0.0	5.51131027565955	0.0	0.0	0.0	0.0	1.8371034252198504	0.0	1.9371034252198505	0.1	0.0	2	117062.16939793814	0.0	0.0
ACHKSNTIC	0.0	5.51131027565955	0.0	0.0	0.0	0.0	1.8371034252198504	0.0	1.9371034252198505	0.1	0.0	2	117062.16939793814	0.0	0.0
ACHKSPEIC	5.22055429109893	0.0	0.0	5.13049562596278	0.0	0.0	1.7401847636996433	1.71016520865426	1.8401847636996436	1.81016520865426	0.9827492139503844	2	110886.4099839889	3.533325372750877	3.1864367989378144e-05
ACHKSTSPC	0.0	0.0	5.50598417847676	0.0	0.0	0.0	1.8353280594922532	0.0	1.9353280594922533	0.1	0.0	2	116949.04121979958	0.0	0.0
ACHKSTYSC	0.0	5.51131027565955	0.0	0.0	0.0	0.0	1.8371034252198504	0.0	1.9371034252198505	0.1	0.0	2	117062.16939793814	0.0	0.0
ACHKSWPAC	0.0	5.51131027565955	0.0	0.0	0.0	0.0	1.8371034252198504	0.0	1.9371034252198505	0.1	0.0	2	117062.16939793814	0.0	0.0
ACHKTLAQC	0.0	0.0	5.50598417847676	0.0	0.0	0.0	1.8353280594922532	0.0	1.9353280594922533	0.1	0.0	2	116949.04121979958	0.0	0.0
ACHKTLGNC	0.0	0.0	5.50598417847676	0.0	0.0	0.0	1.8353280594922532	0.0	1.9353280594922533	0.1	0.0	2	116949.04121979958	0.0	0.0
ACHKTTRWC	0.0	5.51131027565955	0.0	0.0	0.0	0.0	1.8371034252198504	0.0	1.9371034252198505	0.1	0.0	2	117062.16939793814	0.0	0.0
ACHKVFTQC	0.0	5.51131027565955	0.0	0.0	0.0	0.0	1.8371034252198504	0.0	1.9371034252198505	0.1	0.0	2	117062.16939793814	0.0	0.0
ACHKVYKYC	0.0	0.0	5.50598417847676	0.0	0.0	0.0	1.8353280594922532	0.0	1.9353280594922533	0.1	0.0	2	116949.04121979958	0.0	0.0
ACHKWFMQC	0.0	0.0	5.50598417847676	0.0	0.0	0.0	1.8353280594922532	0.0	1.9353280594922533	0.1	0.0	2	116949.04121979958	0.0	0.0
ACHKWGNSC	5.22055429109893	0.0	0.0	0.0	0.0	0.0	1.7401847636996433	0.0	1.8401847636996436	0.1	0.0	2	110886.4099839889	0.0	0.0
ACHKWHPMC	5.22055429109893	0.0	0.0	0.0	0.0	0.0	1.7401847636996433	0.0	1.8401847636996436	0.1	0.0	2	110886.4099839889	0.0	0.0
ACHKWIKSC	0.0	5.51131027565955	0.0	0.0	0.0	0.0	1.8371034252198504	0.0	1.9371034252198505	0.1	0.0	2	117062.16939793814	0.0	0.0
ACHKWMALC	0.0	0.0	5.50598417847676	0.0	0.0	0.0	1.8353280594922532	0.0	1.9353280594922533	0.1	0.0	2	116949.04121979958	0.0	0.0
ACHKWSQIC	0.0	0.0	5.50598417847676	0.0	0.0	0.0	1.8353280594922532	0.0	1.9353280594922533	0.1	0.0	2	116949.04121979958	0.0	0.0
ACHKWSYIC	5.22055429109893	0.0	0.0	0.0	0.0	0.0	1.7401847636996433	0.0	1.8401847636996436	0.1	0.0	2	110886.4099839889	0.0	0.0
ACHKWVMAC	0.0	5.51131027565955	0.0	0.0	0.0	0.0	1.8371034252198504	0.0	1.9371034252198505	0.1	0.0	2	117062.16939793814	0.0	0.0
ACHKYGTSC	0.0	0.0	5.50598417847676	0.0	0.0	0.0	1.8353280594922532	0.0	1.9353280594922533	0.1	0.0	2	116949.04121979958	0.0	0.0
ACHKYMFYC	0.0	0.0	5.50598417847676	0.0	0.0	0.0	1.8353280594922532	0.0	1.9353280594922533	0.1	0.0	2	116949.04121979958	0.0	0.0
ACHKYMWHC	5.22055429109893	0.0	0.0	0.0	0.0	0.0	1.7401847636996433	0.0	1.8401847636996436	0.1	0.0	2	110886.4099839889	0.0	0.0
ACHKYQQAC	0.0	0.0	5.50598417847676	0.0	4.85086041222028	0.0	1.8353280594922532	1.6169534707400934	1.9353280594922533	1.7169534707400935	0.8810160463559993	2	116949.04121979958	3.340743160843119	2.8565802045049416e-05
ACHKYSIRC	5.22055429109893	0.0	0.0	0.0	0.0	0.0	1.7401847636996433	0.0	1.8401847636996436	0.1	0.0	2	110886.4099839889	0.0	0.0
ACHLADRDC	0.0	5.51131027565955	0.0	0.0	0.0	0.0	1.8371034252198504	0.0	1.9371034252198505	0.1	0.0	2	117062.16939793814	0.0	0.0
ACHLADYKC	5.22055429109893	0.0	0.0	0.0	0.0	0.0	1.7401847636996433	0.0	1.8401847636996436	0.1	0.0	2	110886.4099839889	0.0	0.0
ACHLAEFSC	0.0	5.51131027565955	0.0	0.0	0.0	0.0	1.8371034252198504	0.0	1.9371034252198505	0.1	0.0	2	117062.16939793814	0.0	0.0
ACHLAFFRC	5.22055429109893	0.0	0.0	0.0	0.0	0.0	1.7401847636996433	0.0	1.8401847636996436	0.1	0.0	2	110886.4099839889	0.0	0.0
ACHLAHDSC	0.0	5.51131027565955	0.0	0.0	0.0	0.0	1.8371034252198504	0.0	1.9371034252198505	0.1	0.0	2	117062.16939793814	0.0	0.0
ACHLAQRSC	0.0	0.0	5.50598417847676	0.0	0.0	0.0	1.8353280594922532	0.0	1.9353280594922533	0.1	0.0	2	116949.04121979958	0.0	0.0
ACHLAQVHC	0.0	0.0	5.50598417847676	0.0	0.0	0.0	1.8353280594922532	0.0	1.9353280594922533	0.1	0.0	2	116949.04121979958	0.0	0.0
ACHLDAQVC	0.0	0.0	5.50598417847676	0.0	0.0	0.0	1.8353280594922532	0.0	1.9353280594922533	0.1	0.0	2	116949.04121979958	0.0	0.0
ACHLDDESC	5.22055429109893	0.0	0.0	0.0	0.0	0.0	1.7401847636996433	0.0	1.8401847636996436	0.1	0.0	2	110886.4099839889	0.0	0.0
ACHLDGQQC	5.22055429109893	0.0	0.0	0.0	0.0	0.0	1.7401847636996433	0.0	1.8401847636996436	0.1	0.0	2	110886.4099839889	0.0	0.0
ACHLDGSGC	0.0	0.0	5.50598417847676	0.0	0.0	0.0	1.8353280594922532	0.0	1.9353280594922533	0.1	0.0	2	116949.04121979958	0.0	0.0
ACHLDHMQC	0.0	5.51131027565955	0.0	0.0	0.0	0.0	1.8371034252198504	0.0	1.9371034252198505	0.1	0.0	2	117062.16939793814	0.0	0.0
ACHLDIHIC	0.0	5.51131027565955	0.0	0.0	0.0	0.0	1.8371034252198504	0.0	1.9371034252198505	0.1	0.0	2	117062.16939793814	0.0	0.0
ACHLDKRTC	0.0	5.51131027565955	0.0	0.0	0.0	0.0	1.8371034252198504	0.0	1.9371034252198505	0.1	0.0	2	117062.16939793814	0.0	0.0
ACHLDMYQC	0.0	5.51131027565955	0.0	0.0	0.0	0.0	1.8371034252198504	0.0	1.9371034252198505	0.1	0.0	2	117062.16939793814	0.0	0.0
ACHLDNMFC	0.0	0.0	5.50598417847676	0.0	0.0	0.0	1.8353280594922532	0.0	1.9353280594922533	0.1	0.0	2	116949.04121979958	0.0	0.0
ACHLDQVPC	0.0	5.51131027565955	0.0	0.0	0.0	0.0	1.8371034252198504	0.0	1.9371034252198505	0.1	0.0	2	117062.16939793814	0.0	0.0
ACHLDRKPC	0.0	5.51131027565955	5.50598417847676	0.0	0.0	0.0	3.6724314847121033	0.0	3.772431484712104	0.1	0.0	2	234011.2106177377	0.0	0.0
ACHLDSVHC	5.22055429109893	0.0	0.0	0.0	0.0	0.0	1.7401847636996433	0.0	1.8401847636996436	0.1	0.0	2	110886.4099839889	0.0	0.0
ACHLDTTGC	0.0	0.0	5.50598417847676	0.0	0.0	0.0	1.8353280594922532	0.0	1.9353280594922533	0.1	0.0	2	116949.04121979958	0.0	0.0
ACHLDYQDC	5.22055429109893	0.0	0.0	0.0	0.0	0.0	1.7401847636996433	0.0	1.8401847636996436	0.1	0.0	2	110886.4099839889	0.0	0.0
ACHLEGGDC	0.0	0.0	5.50598417847676	0.0	0.0	0.0	1.8353280594922532	0.0	1.9353280594922533	0.1	0.0	2	116949.04121979958	0.0	0.0
ACHLEHRMC	10.4411085821979	0.0	0.0	0.0	0.0	0.0	3.4803695273993003	0.0	3.5803695273993004	0.1	0.0	2	221772.81996797863	0.0	0.0
ACHLEHSYC	0.0	5.51131027565955	0.0	0.0	0.0	0.0	1.8371034252198504	0.0	1.9371034252198505	0.1	0.0	2	117062.16939793814	0.0	0.0
ACHLEPEFC	0.0	5.51131027565955	0.0	0.0	0.0	0.0	1.8371034252198504	0.0	1.9371034252198505	0.1	0.0	2	117062.16939793814	0.0	0.0
ACHLEPTLC	5.22055429109893	0.0	0.0	0.0	0.0	0.0	1.7401847636996433	0.0	1.8401847636996436	0.1	0.0	2	110886.4099839889	0.0	0.0
ACHLEQFPC	5.22055429109893	0.0	0.0	0.0	0.0	0.0	1.7401847636996433	0.0	1.8401847636996436	0.1	0.0	2	110886.4099839889	0.0	0.0
ACHLESPSC	0.0	0.0	5.50598417847676	0.0	0.0	0.0	1.8353280594922532	0.0	1.9353280594922533	0.1	0.0	2	116949.04121979958	0.0	0.0
ACHLESYKC	0.0	5.51131027565955	0.0	0.0	0.0	0.0	1.8371034252198504	0.0	1.9371034252198505	0.1	0.0	2	117062.16939793814	0.0	0.0
ACHLEVYGC	0.0	5.51131027565955	0.0	0.0	0.0	0.0	1.8371034252198504	0.0	1.9371034252198505	0.1	0.0	2	117062.16939793814	0.0	0.0
ACHLEWQDC	0.0	0.0	5.50598417847676	0.0	0.0	0.0	1.8353280594922532	0.0	1.9353280594922533	0.1	0.0	2	116949.04121979958	0.0	0.0
ACHLFLYEC	5.22055429109893	0.0	0.0	0.0	0.0	0.0	1.7401847636996433	0.0	1.8401847636996436	0.1	0.0	2	110886.4099839889	0.0	0.0
ACHLFPFRC	5.22055429109893	0.0	0.0	0.0	0.0	0.0	1.7401847636996433	0.0	1.8401847636996436	0.1	0.0	2	110886.4099839889	0.0	0.0
ACHLFQHPC	0.0	5.51131027565955	0.0	0.0	0.0	0.0	1.8371034252198504	0.0	1.9371034252198505	0.1	0.0	2	117062.16939793814	0.0	0.0
ACHLFVMKC	0.0	5.51131027565955	0.0	0.0	0.0	0.0	1.8371034252198504	0.0	1.9371034252198505	0.1	0.0	2	117062.16939793814	0.0	0.0
ACHLFWYYC	0.0	0.0	5.50598417847676	0.0	0.0	0.0	1.8353280594922532	0.0	1.9353280594922533	0.1	0.0	2	116949.04121979958	0.0	0.0
ACHLGDDYC	0.0	5.51131027565955	0.0	0.0	0.0	0.0	1.8371034252198504	0.0	1.9371034252198505	0.1	0.0	2	117062.16939793814	0.0	0.0
ACHLGDQGC	0.0	5.51131027565955	0.0	0.0	0.0	0.0	1.8371034252198504	0.0	1.9371034252198505	0.1	0.0	2	117062.16939793814	0.0	0.0
ACHLGEKSC	0.0	0.0	5.50598417847676	0.0	0.0	0.0	1.8353280594922532	0.0	1.9353280594922533	0.1	0.0	2	116949.04121979958	0.0	0.0
ACHLGERLC	5.22055429109893	0.0	0.0	0.0	0.0	0.0	1.7401847636996433	0.0	1.8401847636996436	0.1	0.0	2	110886.4099839889	0.0	0.0
ACHLGFVRC	0.0	0.0	5.50598417847676	0.0	0.0	0.0	1.8353280594922532	0.0	1.9353280594922533	0.1	0.0	2	116949.04121979958	0.0	0.0
ACHLGHGQC	0.0	5.51131027565955	0.0	0.0	0.0	0.0	1.8371034252198504	0.0	1.9371034252198505	0.1	0.0	2	117062.16939793814	0.0	0.0
ACHLGPIVC	5.22055429109893	0.0	0.0	0.0	0.0	0.0	1.7401847636996433	0.0	1.8401847636996436	0.1	0.0	2	110886.4099839889	0.0	0.0
ACHLGPMIC	5.22055429109893	0.0	0.0	0.0	0.0	0.0	1.7401847636996433	0.0	1.8401847636996436	0.1	0.0	2	110886.4099839889	0.0	0.0
ACHLGQSLC	5.22055429109893	0.0	5.50598417847676	0.0	0.0	0.0	3.5755128231918967	0.0	3.6755128231918968	0.1	0.0	2	227835.45120378849	0.0	0.0
ACHLGSGTCGSGSG	0.0	5.51131027565955	0.0	0.0	0.0	0.0	1.8371034252198504	0.0	1.9371034252198505	0.1	0.0	2	117062.16939793814	0.0	0.0
ACHLGYEKC	0.0	0.0	5.50598417847676	0.0	0.0	0.0	1.8353280594922532	0.0	1.9353280594922533	0.1	0.0	2	116949.04121979958	0.0	0.0
ACHLHDGPC	0.0	0.0	5.50598417847676	0.0	0.0	0.0	1.8353280594922532	0.0	1.9353280594922533	0.1	0.0	2	116949.04121979958	0.0	0.0
ACHLHRCTC	5.22055429109893	0.0	0.0	0.0	0.0	0.0	1.7401847636996433	0.0	1.8401847636996436	0.1	0.0	2	110886.4099839889	0.0	0.0
ACHLHRFEC	5.22055429109893	0.0	0.0	0.0	0.0	0.0	1.7401847636996433	0.0	1.8401847636996436	0.1	0.0	2	110886.4099839889	0.0	0.0
ACHLHSGRC	0.0	0.0	5.50598417847676	0.0	0.0	0.0	1.8353280594922532	0.0	1.9353280594922533	0.1	0.0	2	116949.04121979958	0.0	0.0
ACHLHSKLC	0.0	0.0	5.50598417847676	0.0	0.0	0.0	1.8353280594922532	0.0	1.9353280594922533	0.1	0.0	2	116949.04121979958	0.0	0.0
ACHLHSVSC	0.0	5.51131027565955	0.0	0.0	0.0	0.0	1.8371034252198504	0.0	1.9371034252198505	0.1	0.0	2	117062.16939793814	0.0	0.0
ACHLHTTQC	0.0	0.0	5.50598417847676	0.0	0.0	0.0	1.8353280594922532	0.0	1.9353280594922533	0.1	0.0	2	116949.04121979958	0.0	0.0
ACHLHVHKC	5.22055429109893	0.0	0.0	0.0	0.0	0.0	1.7401847636996433	0.0	1.8401847636996436	0.1	0.0	2	110886.4099839889	0.0	0.0
ACHLIDTGC	0.0	5.51131027565955	0.0	0.0	0.0	0.0	1.8371034252198504	0.0	1.9371034252198505	0.1	0.0	2	117062.16939793814	0.0	0.0
ACHLIHWDC	5.22055429109893	0.0	0.0	0.0	0.0	0.0	1.7401847636996433	0.0	1.8401847636996436	0.1	0.0	2	110886.4099839889	0.0	0.0
ACHLIRIVC	0.0	0.0	5.50598417847676	0.0	0.0	0.0	1.8353280594922532	0.0	1.9353280594922533	0.1	0.0	2	116949.04121979958	0.0	0.0
ACHLIWHWC	0.0	5.51131027565955	0.0	0.0	0.0	0.0	1.8371034252198504	0.0	1.9371034252198505	0.1	0.0	2	117062.16939793814	0.0	0.0
ACHLKDMAC	5.22055429109893	0.0	0.0	0.0	0.0	4.93084790998527	1.7401847636996433	1.64361596999509	1.8401847636996436	1.7436159699950902	0.9445065858988172	2	110886.4099839889	3.395829818343749	3.062440040068102e-05
ACHLKDMFC	0.0	5.51131027565955	0.0	0.0	0.0	0.0	1.8371034252198504	0.0	1.9371034252198505	0.1	0.0	2	117062.16939793814	0.0	0.0
ACHLKFNFC	0.0	5.51131027565955	0.0	0.0	0.0	0.0	1.8371034252198504	0.0	1.9371034252198505	0.1	0.0	2	117062.16939793814	0.0	0.0
ACHLKPDRC	0.0	5.51131027565955	0.0	0.0	0.0	0.0	1.8371034252198504	0.0	1.9371034252198505	0.1	0.0	2	117062.16939793814	0.0	0.0
ACHLKQMNC	0.0	5.51131027565955	0.0	0.0	0.0	0.0	1.8371034252198504	0.0	1.9371034252198505	0.1	0.0	2	117062.16939793814	0.0	0.0
ACHLKTFQC	0.0	0.0	5.50598417847676	0.0	0.0	0.0	1.8353280594922532	0.0	1.9353280594922533	0.1	0.0	2	116949.04121979958	0.0	0.0
ACHLKTMSC	5.22055429109893	0.0	0.0	0.0	0.0	0.0	1.7401847636996433	0.0	1.8401847636996436	0.1	0.0	2	110886.4099839889	0.0	0.0
ACHLKWVQC	0.0	5.51131027565955	0.0	0.0	0.0	0.0	1.8371034252198504	0.0	1.9371034252198505	0.1	0.0	2	117062.16939793814	0.0	0.0
ACHLKYAHC	5.22055429109893	0.0	0.0	0.0	0.0	0.0	1.7401847636996433	0.0	1.8401847636996436	0.1	0.0	2	110886.4099839889	0.0	0.0
ACHLLATTC	0.0	0.0	5.50598417847676	0.0	0.0	0.0	1.8353280594922532	0.0	1.9353280594922533	0.1	0.0	2	116949.04121979958	0.0	0.0
ACHLLDQSC	0.0	0.0	5.50598417847676	0.0	0.0	0.0	1.8353280594922532	0.0	1.9353280594922533	0.1	0.0	2	116949.04121979958	0.0	0.0
ACHLLKRIC	5.22055429109893	0.0	0.0	0.0	0.0	0.0	1.7401847636996433	0.0	1.8401847636996436	0.1	0.0	2	110886.4099839889	0.0	0.0
ACHLLPTYC	5.22055429109893	0.0	0.0	0.0	0.0	0.0	1.7401847636996433	0.0	1.8401847636996436	0.1	0.0	2	110886.4099839889	0.0	0.0
ACHLLSVWC	0.0	0.0	5.50598417847676	0.0	0.0	0.0	1.8353280594922532	0.0	1.9353280594922533	0.1	0.0	2	116949.04121979958	0.0	0.0
ACHLMEFLC	0.0	5.51131027565955	0.0	0.0	0.0	0.0	1.8371034252198504	0.0	1.9371034252198505	0.1	0.0	2	117062.16939793814	0.0	0.0
ACHLMEQWC	0.0	0.0	5.50598417847676	0.0	0.0	14.7925437299558	1.8353280594922532	4.930847909985267	1.9353280594922533	5.030847909985266	2.686630264536681	2	116949.04121979958	10.18748945503124	8.711049999875065e-05
ACHLMLPWC	0.0	5.51131027565955	0.0	0.0	0.0	0.0	1.8371034252198504	0.0	1.9371034252198505	0.1	0.0	2	117062.16939793814	0.0	0.0
ACHLMMAEC	0.0	0.0	5.50598417847676	0.0	0.0	0.0	1.8353280594922532	0.0	1.9353280594922533	0.1	0.0	2	116949.04121979958	0.0	0.0
ACHLMNLQC	5.22055429109893	0.0	0.0	0.0	0.0	0.0	1.7401847636996433	0.0	1.8401847636996436	0.1	0.0	2	110886.4099839889	0.0	0.0
ACHLMNVQC	5.22055429109893	0.0	0.0	0.0	0.0	0.0	1.7401847636996433	0.0	1.8401847636996436	0.1	0.0	2	110886.4099839889	0.0	0.0
ACHLMPGAC	0.0	0.0	5.50598417847676	0.0	0.0	0.0	1.8353280594922532	0.0	1.9353280594922533	0.1	0.0	2	116949.04121979958	0.0	0.0
ACHLMPVLC	0.0	5.51131027565955	0.0	0.0	0.0	0.0	1.8371034252198504	0.0	1.9371034252198505	0.1	0.0	2	117062.16939793814	0.0	0.0
ACHLMQRLC	5.22055429109893	0.0	0.0	0.0	0.0	0.0	1.7401847636996433	0.0	1.8401847636996436	0.1	0.0	2	110886.4099839889	0.0	0.0
ACHLMRVKC	5.22055429109893	0.0	0.0	0.0	0.0	0.0	1.7401847636996433	0.0	1.8401847636996436	0.1	0.0	2	110886.4099839889	0.0	0.0
ACHLMSYSC	0.0	5.51131027565955	0.0	0.0	0.0	0.0	1.8371034252198504	0.0	1.9371034252198505	0.1	0.0	2	117062.16939793814	0.0	0.0
ACHLMVNSC	0.0	5.51131027565955	0.0	0.0	0.0	0.0	1.8371034252198504	0.0	1.9371034252198505	0.1	0.0	2	117062.16939793814	0.0	0.0
ACHLMVNYC	5.22055429109893	0.0	0.0	0.0	0.0	0.0	1.7401847636996433	0.0	1.8401847636996436	0.1	0.0	2	110886.4099839889	0.0	0.0
ACHLMWLGC	0.0	0.0	5.50598417847676	0.0	0.0	0.0	1.8353280594922532	0.0	1.9353280594922533	0.1	0.0	2	116949.04121979958	0.0	0.0
ACHLMYDNC	0.0	5.51131027565955	0.0	0.0	0.0	0.0	1.8371034252198504	0.0	1.9371034252198505	0.1	0.0	2	117062.16939793814	0.0	0.0
ACHLMYGLC	0.0	0.0	5.50598417847676	0.0	0.0	0.0	1.8353280594922532	0.0	1.9353280594922533	0.1	0.0	2	116949.04121979958	0.0	0.0
ACHLNMQQC	0.0	5.51131027565955	0.0	0.0	0.0	0.0	1.8371034252198504	0.0	1.9371034252198505	0.1	0.0	2	117062.16939793814	0.0	0.0
ACHLNNQGC	0.0	0.0	5.50598417847676	0.0	0.0	0.0	1.8353280594922532	0.0	1.9353280594922533	0.1	0.0	2	116949.04121979958	0.0	0.0
ACHLNWYLC	5.22055429109893	0.0	0.0	0.0	0.0	0.0	1.7401847636996433	0.0	1.8401847636996436	0.1	0.0	2	110886.4099839889	0.0	0.0
ACHLPAMSC	10.4411085821979	0.0	0.0	0.0	0.0	0.0	3.4803695273993003	0.0	3.5803695273993004	0.1	0.0	2	221772.81996797863	0.0	0.0
ACHLPFDVC	0.0	5.51131027565955	0.0	0.0	0.0	0.0	1.8371034252198504	0.0	1.9371034252198505	0.1	0.0	2	117062.16939793814	0.0	0.0
ACHLPFGWC	0.0	0.0	5.50598417847676	0.0	0.0	0.0	1.8353280594922532	0.0	1.9353280594922533	0.1	0.0	2	116949.04121979958	0.0	0.0
ACHLPIWYC	0.0	0.0	5.50598417847676	0.0	0.0	0.0	1.8353280594922532	0.0	1.9353280594922533	0.1	0.0	2	116949.04121979958	0.0	0.0
ACHLPKDQC	5.22055429109893	0.0	0.0	0.0	0.0	0.0	1.7401847636996433	0.0	1.8401847636996436	0.1	0.0	2	110886.4099839889	0.0	0.0
ACHLPSTSC	0.0	11.0226205513191	0.0	0.0	0.0	0.0	3.6742068504397	0.0	3.774206850439701	0.1	0.0	2	234124.33879587628	0.0	0.0
ACHLPVFYC	5.22055429109893	0.0	0.0	0.0	0.0	0.0	1.7401847636996433	0.0	1.8401847636996436	0.1	0.0	2	110886.4099839889	0.0	0.0
ACHLPVSGC	5.22055429109893	0.0	0.0	0.0	0.0	0.0	1.7401847636996433	0.0	1.8401847636996436	0.1	0.0	2	110886.4099839889	0.0	0.0
ACHLPWMKC	0.0	0.0	5.50598417847676	0.0	0.0	0.0	1.8353280594922532	0.0	1.9353280594922533	0.1	0.0	2	116949.04121979958	0.0	0.0
ACHLPYYGC	0.0	0.0	5.50598417847676	0.0	0.0	0.0	1.8353280594922532	0.0	1.9353280594922533	0.1	0.0	2	116949.04121979958	0.0	0.0
ACHLQAIPC	0.0	5.51131027565955	0.0	0.0	0.0	0.0	1.8371034252198504	0.0	1.9371034252198505	0.1	0.0	2	117062.16939793814	0.0	0.0
ACHLQEVDC	0.0	0.0	5.50598417847676	0.0	0.0	0.0	1.8353280594922532	0.0	1.9353280594922533	0.1	0.0	2	116949.04121979958	0.0	0.0
ACHLQGHDC	5.22055429109893	0.0	0.0	0.0	0.0	0.0	1.7401847636996433	0.0	1.8401847636996436	0.1	0.0	2	110886.4099839889	0.0	0.0
ACHLQGKEC	5.22055429109893	0.0	0.0	0.0	0.0	0.0	1.7401847636996433	0.0	1.8401847636996436	0.1	0.0	2	110886.4099839889	0.0	0.0
ACHLQHNFC	0.0	5.51131027565955	5.50598417847676	0.0	0.0	0.0	3.6724314847121033	0.0	3.772431484712104	0.1	0.0	2	234011.2106177377	0.0	0.0
ACHLQITGC	5.22055429109893	0.0	0.0	0.0	0.0	0.0	1.7401847636996433	0.0	1.8401847636996436	0.1	0.0	2	110886.4099839889	0.0	0.0
ACHLQLQRC	5.22055429109893	0.0	0.0	0.0	0.0	0.0	1.7401847636996433	0.0	1.8401847636996436	0.1	0.0	2	110886.4099839889	0.0	0.0
ACHLQMHKC	0.0	0.0	5.50598417847676	0.0	0.0	0.0	1.8353280594922532	0.0	1.9353280594922533	0.1	0.0	2	116949.04121979958	0.0	0.0
ACHLQMQYC	0.0	0.0	5.50598417847676	0.0	0.0	0.0	1.8353280594922532	0.0	1.9353280594922533	0.1	0.0	2	116949.04121979958	0.0	0.0
ACHLQMSYC	5.22055429109893	0.0	0.0	0.0	0.0	0.0	1.7401847636996433	0.0	1.8401847636996436	0.1	0.0	2	110886.4099839889	0.0	0.0
ACHLQNYSC	0.0	0.0	5.50598417847676	0.0	0.0	0.0	1.8353280594922532	0.0	1.9353280594922533	0.1	0.0	2	116949.04121979958	0.0	0.0
ACHLQQKFKC	5.22055429109893	0.0	0.0	0.0	0.0	0.0	1.7401847636996433	0.0	1.8401847636996436	0.1	0.0	2	110886.4099839889	0.0	0.0
ACHLQQTQC	0.0	0.0	5.50598417847676	0.0	0.0	0.0	1.8353280594922532	0.0	1.9353280594922533	0.1	0.0	2	116949.04121979958	0.0	0.0
ACHLQQWVC	0.0	0.0	5.50598417847676	0.0	0.0	0.0	1.8353280594922532	0.0	1.9353280594922533	0.1	0.0	2	116949.04121979958	0.0	0.0
ACHLQSYDC	5.22055429109893	0.0	0.0	0.0	0.0	0.0	1.7401847636996433	0.0	1.8401847636996436	0.1	0.0	2	110886.4099839889	0.0	0.0
ACHLQVMQC	0.0	0.0	5.50598417847676	0.0	0.0	0.0	1.8353280594922532	0.0	1.9353280594922533	0.1	0.0	2	116949.04121979958	0.0	0.0
ACHLQVQPC	5.22055429109893	0.0	0.0	0.0	0.0	0.0	1.7401847636996433	0.0	1.8401847636996436	0.1	0.0	2	110886.4099839889	0.0	0.0
ACHLQYFGC	0.0	5.51131027565955	0.0	0.0	0.0	0.0	1.8371034252198504	0.0	1.9371034252198505	0.1	0.0	2	117062.16939793814	0.0	0.0
ACHLQYYPC	0.0	5.51131027565955	0.0	0.0	0.0	0.0	1.8371034252198504	0.0	1.9371034252198505	0.1	0.0	2	117062.16939793814	0.0	0.0
ACHLRDHHC	0.0	0.0	5.50598417847676	0.0	0.0	0.0	1.8353280594922532	0.0	1.9353280594922533	0.1	0.0	2	116949.04121979958	0.0	0.0
ACHLRDLSC	0.0	5.51131027565955	0.0	0.0	0.0	0.0	1.8371034252198504	0.0	1.9371034252198505	0.1	0.0	2	117062.16939793814	0.0	0.0
ACHLRHEQC	5.22055429109893	0.0	0.0	0.0	0.0	0.0	1.7401847636996433	0.0	1.8401847636996436	0.1	0.0	2	110886.4099839889	0.0	0.0
ACHLRPEVC	0.0	5.51131027565955	0.0	0.0	0.0	0.0	1.8371034252198504	0.0	1.9371034252198505	0.1	0.0	2	117062.16939793814	0.0	0.0
ACHLRQGDC	5.22055429109893	5.51131027565955	0.0	0.0	0.0	0.0	3.577288188919493	0.0	3.677288188919493	0.1	0.0	2	227948.57938192703	0.0	0.0
ACHLRQTYC	0.0	0.0	5.50598417847676	0.0	0.0	9.86169581997054	1.8353280594922532	3.28723193999018	1.9353280594922533	3.38723193999018	1.7910868430244555	2	116949.04121979958	6.791659636687498	5.807366666583381e-05
ACHLRSVYC	5.22055429109893	0.0	0.0	0.0	0.0	0.0	1.7401847636996433	0.0	1.8401847636996436	0.1	0.0	2	110886.4099839889	0.0	0.0
ACHLSERDC	0.0	5.51131027565955	0.0	0.0	0.0	0.0	1.8371034252198504	0.0	1.9371034252198505	0.1	0.0	2	117062.16939793814	0.0	0.0
ACHLSEWTC	0.0	5.51131027565955	0.0	10.2609912519256	0.0	0.0	1.8371034252198504	3.420330417308533	1.9371034252198505	3.520330417308533	1.8618061293414736	2	117062.16939793814	7.06665074550178	6.0366647755173485e-05
ACHLSMVYC	5.22055429109893	0.0	0.0	0.0	0.0	0.0	1.7401847636996433	0.0	1.8401847636996436	0.1	0.0	2	110886.4099839889	0.0	0.0
ACHLSSMQC	5.22055429109893	0.0	0.0	0.0	0.0	0.0	1.7401847636996433	0.0	1.8401847636996436	0.1	0.0	2	110886.4099839889	0.0	0.0
ACHLSTLGC	0.0	0.0	5.50598417847676	0.0	0.0	0.0	1.8353280594922532	0.0	1.9353280594922533	0.1	0.0	2	116949.04121979958	0.0	0.0
ACHLSVHGC	5.22055429109893	0.0	0.0	0.0	0.0	0.0	1.7401847636996433	0.0	1.8401847636996436	0.1	0.0	2	110886.4099839889	0.0	0.0
ACHLTERNC	5.22055429109893	0.0	0.0	0.0	0.0	0.0	1.7401847636996433	0.0	1.8401847636996436	0.1	0.0	2	110886.4099839889	0.0	0.0
ACHLTHLQC	5.22055429109893	0.0	0.0	0.0	0.0	0.0	1.7401847636996433	0.0	1.8401847636996436	0.1	0.0	2	110886.4099839889	0.0	0.0
ACHLTNKEC	0.0	5.51131027565955	0.0	0.0	0.0	0.0	1.8371034252198504	0.0	1.9371034252198505	0.1	0.0	2	117062.16939793814	0.0	0.0
ACHLTNVPC	0.0	0.0	5.50598417847676	0.0	0.0	0.0	1.8353280594922532	0.0	1.9353280594922533	0.1	0.0	2	116949.04121979958	0.0	0.0
ACHLTPGHC	0.0	0.0	5.50598417847676	0.0	0.0	0.0	1.8353280594922532	0.0	1.9353280594922533	0.1	0.0	2	116949.04121979958	0.0	0.0
ACHLTPMRC	0.0	5.51131027565955	0.0	0.0	0.0	0.0	1.8371034252198504	0.0	1.9371034252198505	0.1	0.0	2	117062.16939793814	0.0	0.0
ACHLTRGAC	0.0	5.51131027565955	0.0	0.0	0.0	0.0	1.8371034252198504	0.0	1.9371034252198505	0.1	0.0	2	117062.16939793814	0.0	0.0
ACHLTTQNC	5.22055429109893	0.0	0.0	0.0	0.0	0.0	1.7401847636996433	0.0	1.8401847636996436	0.1	0.0	2	110886.4099839889	0.0	0.0
ACHLTVPHC	5.22055429109893	5.51131027565955	0.0	0.0	0.0	0.0	3.577288188919493	0.0	3.677288188919493	0.1	0.0	2	227948.57938192703	0.0	0.0
ACHLTVSHC	0.0	5.51131027565955	0.0	0.0	0.0	0.0	1.8371034252198504	0.0	1.9371034252198505	0.1	0.0	2	117062.16939793814	0.0	0.0
ACHLTWRSC	0.0	0.0	5.50598417847676	0.0	0.0	0.0	1.8353280594922532	0.0	1.9353280594922533	0.1	0.0	2	116949.04121979958	0.0	0.0
ACHLTYADC	5.22055429109893	0.0	0.0	5.13049562596278	0.0	4.93084790998527	1.7401847636996433	3.3537811786493505	1.8401847636996436	3.45378117864935	1.927255799849202	2	110886.4099839889	6.929155191094626	6.248876839005917e-05
ACHLVAWSC	5.22055429109893	5.51131027565955	0.0	0.0	0.0	0.0	3.577288188919493	0.0	3.677288188919493	0.1	0.0	2	227948.57938192703	0.0	0.0
ACHLVFMEC	5.22055429109893	0.0	0.0	0.0	0.0	0.0	1.7401847636996433	0.0	1.8401847636996436	0.1	0.0	2	110886.4099839889	0.0	0.0
ACHLVGAKC	0.0	5.51131027565955	0.0	0.0	0.0	0.0	1.8371034252198504	0.0	1.9371034252198505	0.1	0.0	2	117062.16939793814	0.0	0.0
ACHLVHYSC	0.0	0.0	5.50598417847676	0.0	0.0	0.0	1.8353280594922532	0.0	1.9353280594922533	0.1	0.0	2	116949.04121979958	0.0	0.0
ACHLVILPC	0.0	5.51131027565955	0.0	0.0	0.0	0.0	1.8371034252198504	0.0	1.9371034252198505	0.1	0.0	2	117062.16939793814	0.0	0.0
ACHLVKQRC	5.22055429109893	0.0	0.0	0.0	0.0	0.0	1.7401847636996433	0.0	1.8401847636996436	0.1	0.0	2	110886.4099839889	0.0	0.0
ACHLVNMQC	5.22055429109893	0.0	0.0	0.0	0.0	0.0	1.7401847636996433	0.0	1.8401847636996436	0.1	0.0	2	110886.4099839889	0.0	0.0
ACHLVNNTCGN	0.0	5.51131027565955	0.0	0.0	0.0	0.0	1.8371034252198504	0.0	1.9371034252198505	0.1	0.0	2	117062.16939793814	0.0	0.0
ACHLVPQPC	0.0	0.0	5.50598417847676	0.0	0.0	0.0	1.8353280594922532	0.0	1.9353280594922533	0.1	0.0	2	116949.04121979958	0.0	0.0
ACHLVPVSC	5.22055429109893	0.0	0.0	0.0	0.0	0.0	1.7401847636996433	0.0	1.8401847636996436	0.1	0.0	2	110886.4099839889	0.0	0.0
ACHLVQKPC	5.22055429109893	5.51131027565955	0.0	0.0	0.0	4.93084790998527	3.577288188919493	1.64361596999509	3.677288188919493	1.7436159699950902	0.4594586410695466	2	227948.57938192703	3.395829818343749	1.4897350216225952e-05
ACHLVQWPC	0.0	0.0	5.50598417847676	0.0	0.0	0.0	1.8353280594922532	0.0	1.9353280594922533	0.1	0.0	2	116949.04121979958	0.0	0.0
ACHLVREWC	0.0	0.0	5.50598417847676	0.0	0.0	0.0	1.8353280594922532	0.0	1.9353280594922533	0.1	0.0	2	116949.04121979958	0.0	0.0
ACHLVTARC	5.22055429109893	0.0	0.0	0.0	0.0	0.0	1.7401847636996433	0.0	1.8401847636996436	0.1	0.0	2	110886.4099839889	0.0	0.0
ACHLVTLFC	0.0	0.0	5.50598417847676	0.0	0.0	0.0	1.8353280594922532	0.0	1.9353280594922533	0.1	0.0	2	116949.04121979958	0.0	0.0
ACHLVWRFC	0.0	0.0	5.50598417847676	0.0	0.0	0.0	1.8353280594922532	0.0	1.9353280594922533	0.1	0.0	2	116949.04121979958	0.0	0.0
ACHLVWYRC	0.0	0.0	5.50598417847676	0.0	0.0	0.0	1.8353280594922532	0.0	1.9353280594922533	0.1	0.0	2	116949.04121979958	0.0	0.0
ACHLVYGFC	5.22055429109893	0.0	0.0	0.0	0.0	0.0	1.7401847636996433	0.0	1.8401847636996436	0.1	0.0	2	110886.4099839889	0.0	0.0
ACHLWAYAC	5.22055429109893	0.0	0.0	0.0	0.0	0.0	1.7401847636996433	0.0	1.8401847636996436	0.1	0.0	2	110886.4099839889	0.0	0.0
ACHLWDRPC	5.22055429109893	0.0	0.0	0.0	0.0	0.0	1.7401847636996433	0.0	1.8401847636996436	0.1	0.0	2	110886.4099839889	0.0	0.0
ACHLWETKC	0.0	5.51131027565955	0.0	0.0	0.0	0.0	1.8371034252198504	0.0	1.9371034252198505	0.1	0.0	2	117062.16939793814	0.0	0.0
ACHLWMKQC	5.22055429109893	0.0	0.0	0.0	0.0	0.0	1.7401847636996433	0.0	1.8401847636996436	0.1	0.0	2	110886.4099839889	0.0	0.0
ACHLWMPEC	0.0	5.51131027565955	0.0	0.0	0.0	0.0	1.8371034252198504	0.0	1.9371034252198505	0.1	0.0	2	117062.16939793814	0.0	0.0
ACHLWPGMC	0.0	0.0	5.50598417847676	0.0	0.0	0.0	1.8353280594922532	0.0	1.9353280594922533	0.1	0.0	2	116949.04121979958	0.0	0.0
ACHLWPNFC	0.0	0.0	5.50598417847676	0.0	0.0	0.0	1.8353280594922532	0.0	1.9353280594922533	0.1	0.0	2	116949.04121979958	0.0	0.0
ACHLWPQPC	5.22055429109893	0.0	0.0	0.0	0.0	0.0	1.7401847636996433	0.0	1.8401847636996436	0.1	0.0	2	110886.4099839889	0.0	0.0
ACHLWSVKC	0.0	0.0	5.50598417847676	0.0	14.5525812366608	0.0	1.8353280594922532	4.850860412220267	1.9353280594922533	4.950860412220266	2.6430481390679907	2	116949.04121979958	10.02222948252933	8.5697406135148e-05
ACHLWVVQC	0.0	0.0	5.50598417847676	0.0	0.0	0.0	1.8353280594922532	0.0	1.9353280594922533	0.1	0.0	2	116949.04121979958	0.0	0.0
ACHLWYMEC	0.0	0.0	5.50598417847676	0.0	0.0	0.0	1.8353280594922532	0.0	1.9353280594922533	0.1	0.0	2	116949.04121979958	0.0	0.0
ACHLWYMQC	0.0	0.0	5.50598417847676	0.0	0.0	0.0	1.8353280594922532	0.0	1.9353280594922533	0.1	0.0	2	116949.04121979958	0.0	0.0
ACHLYAFQC	0.0	5.51131027565955	0.0	0.0	0.0	0.0	1.8371034252198504	0.0	1.9371034252198505	0.1	0.0	2	117062.16939793814	0.0	0.0
ACHLYDDEC	5.22055429109893	0.0	0.0	0.0	0.0	0.0	1.7401847636996433	0.0	1.8401847636996436	0.1	0.0	2	110886.4099839889	0.0	0.0
ACHLYDIVC	0.0	0.0	5.50598417847676	0.0	0.0	0.0	1.8353280594922532	0.0	1.9353280594922533	0.1	0.0	2	116949.04121979958	0.0	0.0
ACHLYGSHC	5.22055429109893	0.0	0.0	0.0	0.0	0.0	1.7401847636996433	0.0	1.8401847636996436	0.1	0.0	2	110886.4099839889	0.0	0.0
ACHLYPKPC	5.22055429109893	0.0	0.0	0.0	0.0	0.0	1.7401847636996433	0.0	1.8401847636996436	0.1	0.0	2	110886.4099839889	0.0	0.0
ACHLYPSHC	5.22055429109893	0.0	0.0	0.0	0.0	0.0	1.7401847636996433	0.0	1.8401847636996436	0.1	0.0	2	110886.4099839889	0.0	0.0
ACHLYQFHC	5.22055429109893	0.0	0.0	0.0	0.0	0.0	1.7401847636996433	0.0	1.8401847636996436	0.1	0.0	2	110886.4099839889	0.0	0.0
ACHLYREPC	5.22055429109893	0.0	0.0	0.0	0.0	0.0	1.7401847636996433	0.0	1.8401847636996436	0.1	0.0	2	110886.4099839889	0.0	0.0
ACHLYWQEC	0.0	0.0	11.0119683569535	0.0	4.85086041222028	0.0	3.6706561189845	1.6169534707400934	3.7706561189845	1.7169534707400935	0.4405080231780005	2	233898.08243959871	3.340743160843119	1.4282901022524737e-05
ACHMAGNMC	5.22055429109893	0.0	0.0	0.0	0.0	0.0	1.7401847636996433	0.0	1.8401847636996436	0.1	0.0	2	110886.4099839889	0.0	0.0
ACHMAHYPC	0.0	0.0	5.50598417847676	0.0	0.0	4.93084790998527	1.8353280594922532	1.64361596999509	1.9353280594922533	1.7436159699950902	0.8955434215122278	2	116949.04121979958	3.395829818343749	2.9036833332916904e-05
ACHMAMDWC	0.0	0.0	5.50598417847676	0.0	0.0	0.0	1.8353280594922532	0.0	1.9353280594922533	0.1	0.0	2	116949.04121979958	0.0	0.0
ACHMAQPKC	5.22055429109893	0.0	0.0	0.0	0.0	0.0	1.7401847636996433	0.0	1.8401847636996436	0.1	0.0	2	110886.4099839889	0.0	0.0
ACHMAQQRC	0.0	5.51131027565955	0.0	0.0	0.0	0.0	1.8371034252198504	0.0	1.9371034252198505	0.1	0.0	2	117062.16939793814	0.0	0.0
ACHMAQSFC	0.0	0.0	5.50598417847676	0.0	0.0	0.0	1.8353280594922532	0.0	1.9353280594922533	0.1	0.0	2	116949.04121979958	0.0	0.0
ACHMARPNC	0.0	0.0	5.50598417847676	0.0	0.0	0.0	1.8353280594922532	0.0	1.9353280594922533	0.1	0.0	2	116949.04121979958	0.0	0.0
ACHMASMSC	0.0	11.0226205513191	0.0	0.0	4.85086041222028	0.0	3.6742068504397	1.6169534707400934	3.774206850439701	1.7169534707400935	0.4400823188674282	2	234124.33879587628	3.340743160843119	1.4269098112673286e-05
ACHMASVEC	0.0	0.0	5.50598417847676	0.0	0.0	0.0	1.8353280594922532	0.0	1.9353280594922533	0.1	0.0	2	116949.04121979958	0.0	0.0
ACHMATKDC	0.0	0.0	5.50598417847676	0.0	0.0	0.0	1.8353280594922532	0.0	1.9353280594922533	0.1	0.0	2	116949.04121979958	0.0	0.0
ACHMAWGTC	0.0	0.0	5.50598417847676	0.0	0.0	0.0	1.8353280594922532	0.0	1.9353280594922533	0.1	0.0	2	116949.04121979958	0.0	0.0
ACHMAWRAC	5.22055429109893	0.0	0.0	0.0	0.0	0.0	1.7401847636996433	0.0	1.8401847636996436	0.1	0.0	2	110886.4099839889	0.0	0.0
ACHMAYMAC	0.0	5.51131027565955	0.0	0.0	0.0	0.0	1.8371034252198504	0.0	1.9371034252198505	0.1	0.0	2	117062.16939793814	0.0	0.0
ACHMAYSRC	0.0	0.0	5.50598417847676	0.0	0.0	0.0	1.8353280594922532	0.0	1.9353280594922533	0.1	0.0	2	116949.04121979958	0.0	0.0
ACHMDAMAC	5.22055429109893	0.0	0.0	0.0	0.0	0.0	1.7401847636996433	0.0	1.8401847636996436	0.1	0.0	2	110886.4099839889	0.0	0.0
ACHMDAMVC	0.0	5.51131027565955	0.0	0.0	0.0	0.0	1.8371034252198504	0.0	1.9371034252198505	0.1	0.0	2	117062.16939793814	0.0	0.0
ACHMDEFMC	0.0	0.0	5.50598417847676	0.0	0.0	0.0	1.8353280594922532	0.0	1.9353280594922533	0.1	0.0	2	116949.04121979958	0.0	0.0
ACHMDEGAC	5.22055429109893	0.0	0.0	0.0	0.0	0.0	1.7401847636996433	0.0	1.8401847636996436	0.1	0.0	2	110886.4099839889	0.0	0.0
ACHMDGAQC	0.0	5.51131027565955	0.0	0.0	0.0	0.0	1.8371034252198504	0.0	1.9371034252198505	0.1	0.0	2	117062.16939793814	0.0	0.0
ACHMDGHQC	0.0	5.51131027565955	0.0	0.0	0.0	0.0	1.8371034252198504	0.0	1.9371034252198505	0.1	0.0	2	117062.16939793814	0.0	0.0
ACHMDGKRC	5.22055429109893	0.0	0.0	0.0	0.0	0.0	1.7401847636996433	0.0	1.8401847636996436	0.1	0.0	2	110886.4099839889	0.0	0.0
ACHMDISIC	0.0	0.0	5.50598417847676	0.0	0.0	0.0	1.8353280594922532	0.0	1.9353280594922533	0.1	0.0	2	116949.04121979958	0.0	0.0
ACHMDLPWC	5.22055429109893	0.0	5.50598417847676	0.0	0.0	0.0	3.5755128231918967	0.0	3.6755128231918968	0.1	0.0	2	227835.45120378849	0.0	0.0
ACHMDMDHC	0.0	5.51131027565955	0.0	0.0	0.0	0.0	1.8371034252198504	0.0	1.9371034252198505	0.1	0.0	2	117062.16939793814	0.0	0.0
ACHMDMQMC	5.22055429109893	0.0	0.0	0.0	0.0	0.0	1.7401847636996433	0.0	1.8401847636996436	0.1	0.0	2	110886.4099839889	0.0	0.0
ACHMDMVNC	5.22055429109893	0.0	0.0	0.0	0.0	0.0	1.7401847636996433	0.0	1.8401847636996436	0.1	0.0	2	110886.4099839889	0.0	0.0
ACHMDNHIC	0.0	5.51131027565955	0.0	0.0	0.0	0.0	1.8371034252198504	0.0	1.9371034252198505	0.1	0.0	2	117062.16939793814	0.0	0.0
ACHMDNMLC	5.22055429109893	0.0	0.0	0.0	0.0	0.0	1.7401847636996433	0.0	1.8401847636996436	0.1	0.0	2	110886.4099839889	0.0	0.0
ACHMDNMLCHQ	0.0	5.51131027565955	0.0	0.0	0.0	0.0	1.8371034252198504	0.0	1.9371034252198505	0.1	0.0	2	117062.16939793814	0.0	0.0
ACHMDRQFC	0.0	0.0	5.50598417847676	0.0	0.0	0.0	1.8353280594922532	0.0	1.9353280594922533	0.1	0.0	2	116949.04121979958	0.0	0.0
ACHMDTPAC	0.0	0.0	5.50598417847676	0.0	0.0	0.0	1.8353280594922532	0.0	1.9353280594922533	0.1	0.0	2	116949.04121979958	0.0	0.0
ACHMDTRVC	5.22055429109893	0.0	0.0	0.0	0.0	0.0	1.7401847636996433	0.0	1.8401847636996436	0.1	0.0	2	110886.4099839889	0.0	0.0
ACHMDVVVC	5.22055429109893	0.0	0.0	0.0	0.0	0.0	1.7401847636996433	0.0	1.8401847636996436	0.1	0.0	2	110886.4099839889	0.0	0.0
ACHMDWKVC	5.22055429109893	0.0	0.0	0.0	0.0	0.0	1.7401847636996433	0.0	1.8401847636996436	0.1	0.0	2	110886.4099839889	0.0	0.0
ACHMEDWFC	0.0	0.0	5.50598417847676	0.0	0.0	0.0	1.8353280594922532	0.0	1.9353280594922533	0.1	0.0	2	116949.04121979958	0.0	0.0
ACHMEGHAC	5.22055429109893	0.0	0.0	0.0	0.0	0.0	1.7401847636996433	0.0	1.8401847636996436	0.1	0.0	2	110886.4099839889	0.0	0.0
ACHMEHLVC	0.0	5.51131027565955	0.0	0.0	0.0	0.0	1.8371034252198504	0.0	1.9371034252198505	0.1	0.0	2	117062.16939793814	0.0	0.0
ACHMEPIVC	0.0	0.0	5.50598417847676	0.0	0.0	0.0	1.8353280594922532	0.0	1.9353280594922533	0.1	0.0	2	116949.04121979958	0.0	0.0
ACHMERSQC	0.0	5.51131027565955	5.50598417847676	0.0	0.0	0.0	3.6724314847121033	0.0	3.772431484712104	0.1	0.0	2	234011.2106177377	0.0	0.0
ACHMESFYC	0.0	5.51131027565955	0.0	0.0	0.0	0.0	1.8371034252198504	0.0	1.9371034252198505	0.1	0.0	2	117062.16939793814	0.0	0.0
ACHMETPAC	0.0	0.0	5.50598417847676	0.0	0.0	0.0	1.8353280594922532	0.0	1.9353280594922533	0.1	0.0	2	116949.04121979958	0.0	0.0
ACHMETQGC	0.0	5.51131027565955	0.0	0.0	0.0	0.0	1.8371034252198504	0.0	1.9371034252198505	0.1	0.0	2	117062.16939793814	0.0	0.0
ACHMEYRSC	0.0	0.0	5.50598417847676	0.0	0.0	0.0	1.8353280594922532	0.0	1.9353280594922533	0.1	0.0	2	116949.04121979958	0.0	0.0
ACHMFAMNC	5.22055429109893	0.0	0.0	0.0	0.0	0.0	1.7401847636996433	0.0	1.8401847636996436	0.1	0.0	2	110886.4099839889	0.0	0.0
ACHMFDRVC	0.0	5.51131027565955	0.0	0.0	0.0	0.0	1.8371034252198504	0.0	1.9371034252198505	0.1	0.0	2	117062.16939793814	0.0	0.0
ACHMFDWPC	0.0	0.0	5.50598417847676	0.0	0.0	0.0	1.8353280594922532	0.0	1.9353280594922533	0.1	0.0	2	116949.04121979958	0.0	0.0
ACHMFFIKC	5.22055429109893	0.0	0.0	0.0	0.0	0.0	1.7401847636996433	0.0	1.8401847636996436	0.1	0.0	2	110886.4099839889	0.0	0.0
ACHMFGLDC	0.0	0.0	5.50598417847676	0.0	0.0	0.0	1.8353280594922532	0.0	1.9353280594922533	0.1	0.0	2	116949.04121979958	0.0	0.0
ACHMFPERC	0.0	0.0	5.50598417847676	0.0	0.0	0.0	1.8353280594922532	0.0	1.9353280594922533	0.1	0.0	2	116949.04121979958	0.0	0.0
ACHMFVEPC	0.0	5.51131027565955	0.0	0.0	0.0	0.0	1.8371034252198504	0.0	1.9371034252198505	0.1	0.0	2	117062.16939793814	0.0	0.0
ACHMFWGNC	5.22055429109893	0.0	0.0	0.0	0.0	0.0	1.7401847636996433	0.0	1.8401847636996436	0.1	0.0	2	110886.4099839889	0.0	0.0
ACHMGAITC	5.22055429109893	0.0	0.0	0.0	0.0	0.0	1.7401847636996433	0.0	1.8401847636996436	0.1	0.0	2	110886.4099839889	0.0	0.0
ACHMGHPLC	0.0	0.0	5.50598417847676	0.0	0.0	0.0	1.8353280594922532	0.0	1.9353280594922533	0.1	0.0	2	116949.04121979958	0.0	0.0
ACHMGLDDC	5.22055429109893	0.0	0.0	0.0	0.0	0.0	1.7401847636996433	0.0	1.8401847636996436	0.1	0.0	2	110886.4099839889	0.0	0.0
ACHMGLPMC	0.0	0.0	5.50598417847676	0.0	0.0	0.0	1.8353280594922532	0.0	1.9353280594922533	0.1	0.0	2	116949.04121979958	0.0	0.0
ACHMGMTNC	0.0	0.0	5.50598417847676	0.0	0.0	0.0	1.8353280594922532	0.0	1.9353280594922533	0.1	0.0	2	116949.04121979958	0.0	0.0
ACHMGPWKC	0.0	5.51131027565955	0.0	0.0	0.0	0.0	1.8371034252198504	0.0	1.9371034252198505	0.1	0.0	2	117062.16939793814	0.0	0.0
ACHMGQIMC	5.22055429109893	0.0	0.0	0.0	0.0	0.0	1.7401847636996433	0.0	1.8401847636996436	0.1	0.0	2	110886.4099839889	0.0	0.0
ACHMGQLKC	0.0	5.51131027565955	0.0	0.0	0.0	0.0	1.8371034252198504	0.0	1.9371034252198505	0.1	0.0	2	117062.16939793814	0.0	0.0
ACHMGQSPC	0.0	0.0	5.50598417847676	0.0	0.0	0.0	1.8353280594922532	0.0	1.9353280594922533	0.1	0.0	2	116949.04121979958	0.0	0.0
ACHMGRAFC	0.0	0.0	5.50598417847676	0.0	0.0	0.0	1.8353280594922532	0.0	1.9353280594922533	0.1	0.0	2	116949.04121979958	0.0	0.0
ACHMGRWYC	5.22055429109893	0.0	0.0	0.0	0.0	0.0	1.7401847636996433	0.0	1.8401847636996436	0.1	0.0	2	110886.4099839889	0.0	0.0
ACHMGSNTC	5.22055429109893	0.0	0.0	0.0	0.0	0.0	1.7401847636996433	0.0	1.8401847636996436	0.1	0.0	2	110886.4099839889	0.0	0.0
ACHMGTHQC	0.0	0.0	5.50598417847676	0.0	0.0	0.0	1.8353280594922532	0.0	1.9353280594922533	0.1	0.0	2	116949.04121979958	0.0	0.0
ACHMGVETC	0.0	5.51131027565955	0.0	0.0	0.0	0.0	1.8371034252198504	0.0	1.9371034252198505	0.1	0.0	2	117062.16939793814	0.0	0.0
ACHMGWIHC	0.0	5.51131027565955	0.0	0.0	0.0	0.0	1.8371034252198504	0.0	1.9371034252198505	0.1	0.0	2	117062.16939793814	0.0	0.0
ACHMHAYGC	0.0	0.0	5.50598417847676	0.0	0.0	0.0	1.8353280594922532	0.0	1.9353280594922533	0.1	0.0	2	116949.04121979958	0.0	0.0
ACHMHELDC	5.22055429109893	0.0	0.0	0.0	4.85086041222028	0.0	1.7401847636996433	1.6169534707400934	1.8401847636996436	1.7169534707400935	0.9291849374100029	2	110886.4099839889	3.340743160843119	3.012761583070004e-05
ACHMHFVYC	5.22055429109893	0.0	0.0	0.0	0.0	0.0	1.7401847636996433	0.0	1.8401847636996436	0.1	0.0	2	110886.4099839889	0.0	0.0
ACHMHHAPC	5.22055429109893	0.0	0.0	0.0	0.0	0.0	1.7401847636996433	0.0	1.8401847636996436	0.1	0.0	2	110886.4099839889	0.0	0.0
ACHMHHRHC	5.22055429109893	0.0	0.0	0.0	0.0	0.0	1.7401847636996433	0.0	1.8401847636996436	0.1	0.0	2	110886.4099839889	0.0	0.0
ACHMHNMPC	5.22055429109893	0.0	0.0	0.0	0.0	0.0	1.7401847636996433	0.0	1.8401847636996436	0.1	0.0	2	110886.4099839889	0.0	0.0
ACHMHPHQC	0.0	0.0	5.50598417847676	0.0	0.0	0.0	1.8353280594922532	0.0	1.9353280594922533	0.1	0.0	2	116949.04121979958	0.0	0.0
ACHMHQAGC	0.0	5.51131027565955	0.0	0.0	0.0	0.0	1.8371034252198504	0.0	1.9371034252198505	0.1	0.0	2	117062.16939793814	0.0	0.0
ACHMHSPYC	0.0	0.0	5.50598417847676	0.0	0.0	0.0	1.8353280594922532	0.0	1.9353280594922533	0.1	0.0	2	116949.04121979958	0.0	0.0
ACHMHSQHC	5.22055429109893	0.0	5.50598417847676	0.0	0.0	0.0	3.5755128231918967	0.0	3.6755128231918968	0.1	0.0	2	227835.45120378849	0.0	0.0
ACHMHTPFC	5.22055429109893	0.0	0.0	0.0	0.0	0.0	1.7401847636996433	0.0	1.8401847636996436	0.1	0.0	2	110886.4099839889	0.0	0.0
ACHMHTPIC	0.0	0.0	16.5179525354303	0.0	0.0	0.0	5.505984178476767	0.0	5.605984178476766	0.1	0.0	2	350847.1236593992	0.0	0.0
ACHMHVGFC	0.0	0.0	5.50598417847676	0.0	0.0	0.0	1.8353280594922532	0.0	1.9353280594922533	0.1	0.0	2	116949.04121979958	0.0	0.0
ACHMIFTEC	0.0	0.0	5.50598417847676	0.0	0.0	0.0	1.8353280594922532	0.0	1.9353280594922533	0.1	0.0	2	116949.04121979958	0.0	0.0
ACHMIIMKC	0.0	0.0	5.50598417847676	0.0	0.0	0.0	1.8353280594922532	0.0	1.9353280594922533	0.1	0.0	2	116949.04121979958	0.0	0.0
ACHMIIQQC	5.22055429109893	0.0	0.0	0.0	0.0	0.0	1.7401847636996433	0.0	1.8401847636996436	0.1	0.0	2	110886.4099839889	0.0	0.0
ACHMINFPC	5.22055429109893	0.0	0.0	0.0	0.0	0.0	1.7401847636996433	0.0	1.8401847636996436	0.1	0.0	2	110886.4099839889	0.0	0.0
ACHMIQHGC	0.0	0.0	5.50598417847676	0.0	0.0	0.0	1.8353280594922532	0.0	1.9353280594922533	0.1	0.0	2	116949.04121979958	0.0	0.0
ACHMKFASC	0.0	0.0	5.50598417847676	0.0	0.0	0.0	1.8353280594922532	0.0	1.9353280594922533	0.1	0.0	2	116949.04121979958	0.0	0.0
ACHMKKQQC	0.0	0.0	5.50598417847676	0.0	0.0	0.0	1.8353280594922532	0.0	1.9353280594922533	0.1	0.0	2	116949.04121979958	0.0	0.0
ACHMKMAKC	0.0	0.0	5.50598417847676	0.0	0.0	0.0	1.8353280594922532	0.0	1.9353280594922533	0.1	0.0	2	116949.04121979958	0.0	0.0
ACHMKTEQC	0.0	0.0	5.50598417847676	0.0	0.0	0.0	1.8353280594922532	0.0	1.9353280594922533	0.1	0.0	2	116949.04121979958	0.0	0.0
ACHMLDILC	0.0	5.51131027565955	0.0	0.0	0.0	0.0	1.8371034252198504	0.0	1.9371034252198505	0.1	0.0	2	117062.16939793814	0.0	0.0
ACHMLISSC	0.0	5.51131027565955	0.0	0.0	0.0	0.0	1.8371034252198504	0.0	1.9371034252198505	0.1	0.0	2	117062.16939793814	0.0	0.0
ACHMLPYSC	0.0	0.0	5.50598417847676	0.0	4.85086041222028	0.0	1.8353280594922532	1.6169534707400934	1.9353280594922533	1.7169534707400935	0.8810160463559993	2	116949.04121979958	3.340743160843119	2.8565802045049416e-05
ACHMLRNEC	0.0	0.0	5.50598417847676	0.0	0.0	0.0	1.8353280594922532	0.0	1.9353280594922533	0.1	0.0	2	116949.04121979958	0.0	0.0
ACHMLSHEC	5.22055429109893	0.0	0.0	0.0	0.0	0.0	1.7401847636996433	0.0	1.8401847636996436	0.1	0.0	2	110886.4099839889	0.0	0.0
ACHMMGTQC	0.0	5.51131027565955	0.0	0.0	0.0	0.0	1.8371034252198504	0.0	1.9371034252198505	0.1	0.0	2	117062.16939793814	0.0	0.0
ACHMMHMDC	0.0	5.51131027565955	0.0	0.0	0.0	0.0	1.8371034252198504	0.0	1.9371034252198505	0.1	0.0	2	117062.16939793814	0.0	0.0
ACHMMMRKC	0.0	0.0	5.50598417847676	0.0	0.0	0.0	1.8353280594922532	0.0	1.9353280594922533	0.1	0.0	2	116949.04121979958	0.0	0.0
ACHMMPRDC	0.0	0.0	5.50598417847676	0.0	0.0	0.0	1.8353280594922532	0.0	1.9353280594922533	0.1	0.0	2	116949.04121979958	0.0	0.0
ACHMMQHNC	0.0	0.0	5.50598417847676	0.0	0.0	0.0	1.8353280594922532	0.0	1.9353280594922533	0.1	0.0	2	116949.04121979958	0.0	0.0
ACHMMQLDC	0.0	5.51131027565955	0.0	0.0	0.0	0.0	1.8371034252198504	0.0	1.9371034252198505	0.1	0.0	2	117062.16939793814	0.0	0.0
ACHMMSFVC	5.22055429109893	0.0	0.0	0.0	0.0	0.0	1.7401847636996433	0.0	1.8401847636996436	0.1	0.0	2	110886.4099839889	0.0	0.0
ACHMMYQSC	5.22055429109893	0.0	0.0	0.0	0.0	0.0	1.7401847636996433	0.0	1.8401847636996436	0.1	0.0	2	110886.4099839889	0.0	0.0
ACHMNDMSC	5.22055429109893	0.0	0.0	0.0	0.0	0.0	1.7401847636996433	0.0	1.8401847636996436	0.1	0.0	2	110886.4099839889	0.0	0.0
ACHMNGCAS	0.0	0.0	5.50598417847676	0.0	0.0	0.0	1.8353280594922532	0.0	1.9353280594922533	0.1	0.0	2	116949.04121979958	0.0	0.0
ACHMNKNQC	5.22055429109893	0.0	0.0	0.0	0.0	0.0	1.7401847636996433	0.0	1.8401847636996436	0.1	0.0	2	110886.4099839889	0.0	0.0
ACHMNKVNC	5.22055429109893	0.0	0.0	0.0	0.0	0.0	1.7401847636996433	0.0	1.8401847636996436	0.1	0.0	2	110886.4099839889	0.0	0.0
ACHMNSQRC	5.22055429109893	0.0	0.0	0.0	0.0	0.0	1.7401847636996433	0.0	1.8401847636996436	0.1	0.0	2	110886.4099839889	0.0	0.0
ACHMNTQHC	0.0	0.0	5.50598417847676	0.0	0.0	0.0	1.8353280594922532	0.0	1.9353280594922533	0.1	0.0	2	116949.04121979958	0.0	0.0
ACHMNWNQC	5.22055429109893	0.0	0.0	0.0	0.0	0.0	1.7401847636996433	0.0	1.8401847636996436	0.1	0.0	2	110886.4099839889	0.0	0.0
ACHMNYMEY	0.0	5.51131027565955	0.0	0.0	0.0	0.0	1.8371034252198504	0.0	1.9371034252198505	0.1	0.0	2	117062.16939793814	0.0	0.0
ACHMPFVAC	0.0	5.51131027565955	0.0	0.0	0.0	0.0	1.8371034252198504	0.0	1.9371034252198505	0.1	0.0	2	117062.16939793814	0.0	0.0
ACHMPIGTC	5.22055429109893	0.0	0.0	0.0	0.0	0.0	1.7401847636996433	0.0	1.8401847636996436	0.1	0.0	2	110886.4099839889	0.0	0.0
ACHMPISAC	0.0	0.0	5.50598417847676	0.0	0.0	0.0	1.8353280594922532	0.0	1.9353280594922533	0.1	0.0	2	116949.04121979958	0.0	0.0
ACHMPISLC	0.0	0.0	5.50598417847676	0.0	0.0	0.0	1.8353280594922532	0.0	1.9353280594922533	0.1	0.0	2	116949.04121979958	0.0	0.0
ACHMPKVYC	0.0	5.51131027565955	0.0	0.0	0.0	0.0	1.8371034252198504	0.0	1.9371034252198505	0.1	0.0	2	117062.16939793814	0.0	0.0
ACHMPMFSC	0.0	0.0	5.50598417847676	0.0	0.0	0.0	1.8353280594922532	0.0	1.9353280594922533	0.1	0.0	2	116949.04121979958	0.0	0.0
ACHMPMVMC	5.22055429109893	0.0	0.0	0.0	4.85086041222028	0.0	1.7401847636996433	1.6169534707400934	1.8401847636996436	1.7169534707400935	0.9291849374100029	2	110886.4099839889	3.340743160843119	3.012761583070004e-05
ACHMPQYEC	5.22055429109893	0.0	0.0	0.0	0.0	0.0	1.7401847636996433	0.0	1.8401847636996436	0.1	0.0	2	110886.4099839889	0.0	0.0
ACHMPSAYC	5.22055429109893	5.51131027565955	0.0	0.0	9.70172082444056	9.86169581997054	3.577288188919493	6.521138881470367	3.677288188919493	6.621138881470366	1.8229280217538335	2	227948.57938192703	13.473145958373737	5.910607556715467e-05
ACHMPWQYC	0.0	5.51131027565955	0.0	0.0	0.0	0.0	1.8371034252198504	0.0	1.9371034252198505	0.1	0.0	2	117062.16939793814	0.0	0.0
ACHMPWRHC	0.0	5.51131027565955	0.0	0.0	0.0	4.93084790998527	1.8371034252198504	1.64361596999509	1.9371034252198505	1.7436159699950902	0.8946779737228975	2	117062.16939793814	3.395829818343749	2.900877231140363e-05
ACHMQATEC	0.0	0.0	5.50598417847676	0.0	0.0	0.0	1.8353280594922532	0.0	1.9353280594922533	0.1	0.0	2	116949.04121979958	0.0	0.0
ACHMQDFKC	0.0	5.51131027565955	0.0	0.0	0.0	0.0	1.8371034252198504	0.0	1.9371034252198505	0.1	0.0	2	117062.16939793814	0.0	0.0
ACHMQDMPC	0.0	5.51131027565955	0.0	0.0	0.0	0.0	1.8371034252198504	0.0	1.9371034252198505	0.1	0.0	2	117062.16939793814	0.0	0.0
ACHMQEINC	0.0	5.51131027565955	0.0	0.0	0.0	0.0	1.8371034252198504	0.0	1.9371034252198505	0.1	0.0	2	117062.16939793814	0.0	0.0
ACHMQEIPC	0.0	0.0	5.50598417847676	0.0	0.0	0.0	1.8353280594922532	0.0	1.9353280594922533	0.1	0.0	2	116949.04121979958	0.0	0.0
ACHMQENIC	0.0	5.51131027565955	0.0	0.0	0.0	0.0	1.8371034252198504	0.0	1.9371034252198505	0.1	0.0	2	117062.16939793814	0.0	0.0
ACHMQFLEC	0.0	0.0	5.50598417847676	0.0	0.0	0.0	1.8353280594922532	0.0	1.9353280594922533	0.1	0.0	2	116949.04121979958	0.0	0.0
ACHMQGPQC	5.22055429109893	0.0	0.0	0.0	0.0	0.0	1.7401847636996433	0.0	1.8401847636996436	0.1	0.0	2	110886.4099839889	0.0	0.0
ACHMQIYMC	0.0	0.0	5.50598417847676	0.0	0.0	0.0	1.8353280594922532	0.0	1.9353280594922533	0.1	0.0	2	116949.04121979958	0.0	0.0
ACHMQKIRC	0.0	5.51131027565955	0.0	5.13049562596278	0.0	0.0	1.8371034252198504	1.71016520865426	1.9371034252198505	1.81016520865426	0.9309030646707334	2	117062.16939793814	3.533325372750877	3.0183323877586628e-05
ACHMQMKDC	0.0	5.51131027565955	0.0	0.0	0.0	0.0	1.8371034252198504	0.0	1.9371034252198505	0.1	0.0	2	117062.16939793814	0.0	0.0
ACHMQPFQC	0.0	5.51131027565955	0.0	0.0	0.0	0.0	1.8371034252198504	0.0	1.9371034252198505	0.1	0.0	2	117062.16939793814	0.0	0.0
ACHMQPGRC	5.22055429109893	0.0	0.0	0.0	0.0	0.0	1.7401847636996433	0.0	1.8401847636996436	0.1	0.0	2	110886.4099839889	0.0	0.0
ACHMQPYYC	0.0	0.0	5.50598417847676	0.0	0.0	0.0	1.8353280594922532	0.0	1.9353280594922533	0.1	0.0	2	116949.04121979958	0.0	0.0
ACHMQQIRC	5.22055429109893	0.0	0.0	0.0	0.0	0.0	1.7401847636996433	0.0	1.8401847636996436	0.1	0.0	2	110886.4099839889	0.0	0.0
ACHMQQRKC	5.22055429109893	0.0	0.0	0.0	0.0	0.0	1.7401847636996433	0.0	1.8401847636996436	0.1	0.0	2	110886.4099839889	0.0	0.0
ACHMQRQAC	0.0	5.51131027565955	0.0	0.0	0.0	0.0	1.8371034252198504	0.0	1.9371034252198505	0.1	0.0	2	117062.16939793814	0.0	0.0
ACHMQSVFC	0.0	5.51131027565955	0.0	0.0	0.0	0.0	1.8371034252198504	0.0	1.9371034252198505	0.1	0.0	2	117062.16939793814	0.0	0.0
ACHMQTWKC	5.22055429109893	0.0	0.0	0.0	0.0	0.0	1.7401847636996433	0.0	1.8401847636996436	0.1	0.0	2	110886.4099839889	0.0	0.0
ACHMQVQAC	0.0	5.51131027565955	5.50598417847676	5.13049562596278	0.0	0.0	3.6724314847121033	1.71016520865426	3.772431484712104	1.81016520865426	0.4656765458453002	2	234011.2106177377	3.533325372750877	1.5098957709862195e-05
ACHMQVRGC	0.0	0.0	5.50598417847676	0.0	0.0	0.0	1.8353280594922532	0.0	1.9353280594922533	0.1	0.0	2	116949.04121979958	0.0	0.0
ACHMQYRYC	5.22055429109893	0.0	0.0	0.0	0.0	0.0	1.7401847636996433	0.0	1.8401847636996436	0.1	0.0	2	110886.4099839889	0.0	0.0
ACHMRDMRC	0.0	5.51131027565955	0.0	0.0	0.0	0.0	1.8371034252198504	0.0	1.9371034252198505	0.1	0.0	2	117062.16939793814	0.0	0.0
ACHMREAFC	0.0	5.51131027565955	0.0	0.0	0.0	0.0	1.8371034252198504	0.0	1.9371034252198505	0.1	0.0	2	117062.16939793814	0.0	0.0
ACHMREFRC	5.22055429109893	0.0	0.0	0.0	0.0	0.0	1.7401847636996433	0.0	1.8401847636996436	0.1	0.0	2	110886.4099839889	0.0	0.0
ACHMRGQDC	0.0	5.51131027565955	0.0	0.0	0.0	0.0	1.8371034252198504	0.0	1.9371034252198505	0.1	0.0	2	117062.16939793814	0.0	0.0
ACHMRHFFC	5.22055429109893	0.0	0.0	0.0	0.0	0.0	1.7401847636996433	0.0	1.8401847636996436	0.1	0.0	2	110886.4099839889	0.0	0.0
ACHMRHQMC	0.0	5.51131027565955	0.0	0.0	0.0	0.0	1.8371034252198504	0.0	1.9371034252198505	0.1	0.0	2	117062.16939793814	0.0	0.0
ACHMRIVHC	5.22055429109893	0.0	0.0	0.0	0.0	0.0	1.7401847636996433	0.0	1.8401847636996436	0.1	0.0	2	110886.4099839889	0.0	0.0
ACHMRMDDC	0.0	0.0	5.50598417847676	0.0	0.0	0.0	1.8353280594922532	0.0	1.9353280594922533	0.1	0.0	2	116949.04121979958	0.0	0.0
ACHMRMWHC	5.22055429109893	0.0	0.0	0.0	0.0	0.0	1.7401847636996433	0.0	1.8401847636996436	0.1	0.0	2	110886.4099839889	0.0	0.0
ACHMRNAMC	5.22055429109893	0.0	0.0	0.0	0.0	4.93084790998527	1.7401847636996433	1.64361596999509	1.8401847636996436	1.7436159699950902	0.9445065858988172	2	110886.4099839889	3.395829818343749	3.062440040068102e-05
ACHMRQLAC	0.0	5.51131027565955	0.0	0.0	0.0	0.0	1.8371034252198504	0.0	1.9371034252198505	0.1	0.0	2	117062.16939793814	0.0	0.0
ACHMRSFMC	0.0	0.0	11.0119683569535	0.0	0.0	0.0	3.6706561189845	0.0	3.7706561189845	0.1	0.0	2	233898.08243959871	0.0	0.0
ACHMRVWEC	0.0	5.51131027565955	0.0	0.0	0.0	0.0	1.8371034252198504	0.0	1.9371034252198505	0.1	0.0	2	117062.16939793814	0.0	0.0
ACHMRYFVC	0.0	0.0	5.50598417847676	0.0	0.0	0.0	1.8353280594922532	0.0	1.9353280594922533	0.1	0.0	2	116949.04121979958	0.0	0.0
ACHMSDMQC	0.0	0.0	5.50598417847676	0.0	0.0	0.0	1.8353280594922532	0.0	1.9353280594922533	0.1	0.0	2	116949.04121979958	0.0	0.0
ACHMSEMIC	5.22055429109893	0.0	0.0	0.0	0.0	0.0	1.7401847636996433	0.0	1.8401847636996436	0.1	0.0	2	110886.4099839889	0.0	0.0
ACHMSITPC	0.0	5.51131027565955	0.0	0.0	0.0	0.0	1.8371034252198504	0.0	1.9371034252198505	0.1	0.0	2	117062.16939793814	0.0	0.0
ACHMSKSVC	5.22055429109893	0.0	0.0	0.0	0.0	0.0	1.7401847636996433	0.0	1.8401847636996436	0.1	0.0	2	110886.4099839889	0.0	0.0
ACHMSLSIRHAVRE	5.22055429109893	0.0	0.0	0.0	0.0	0.0	1.7401847636996433	0.0	1.8401847636996436	0.1	0.0	2	110886.4099839889	0.0	0.0
ACHMSMPKC	0.0	0.0	11.0119683569535	0.0	0.0	0.0	3.6706561189845	0.0	3.7706561189845	0.1	0.0	2	233898.08243959871	0.0	0.0
ACHMSNFYC	5.22055429109893	0.0	0.0	0.0	0.0	0.0	1.7401847636996433	0.0	1.8401847636996436	0.1	0.0	2	110886.4099839889	0.0	0.0
ACHMSPSVC	0.0	0.0	5.50598417847676	0.0	0.0	0.0	1.8353280594922532	0.0	1.9353280594922533	0.1	0.0	2	116949.04121979958	0.0	0.0
ACHMSRSFC	0.0	5.51131027565955	0.0	0.0	0.0	0.0	1.8371034252198504	0.0	1.9371034252198505	0.1	0.0	2	117062.16939793814	0.0	0.0
ACHMSRYEC	0.0	0.0	5.50598417847676	0.0	0.0	0.0	1.8353280594922532	0.0	1.9353280594922533	0.1	0.0	2	116949.04121979958	0.0	0.0
ACHMSSVQC	0.0	0.0	5.50598417847676	0.0	0.0	0.0	1.8353280594922532	0.0	1.9353280594922533	0.1	0.0	2	116949.04121979958	0.0	0.0
ACHMSWNDC	5.22055429109893	0.0	0.0	0.0	0.0	0.0	1.7401847636996433	0.0	1.8401847636996436	0.1	0.0	2	110886.4099839889	0.0	0.0
ACHMTHKTC	0.0	5.51131027565955	0.0	0.0	0.0	0.0	1.8371034252198504	0.0	1.9371034252198505	0.1	0.0	2	117062.16939793814	0.0	0.0
ACHMTKGRC	5.22055429109893	0.0	0.0	0.0	0.0	0.0	1.7401847636996433	0.0	1.8401847636996436	0.1	0.0	2	110886.4099839889	0.0	0.0
ACHMTLAYC	0.0	5.51131027565955	0.0	0.0	0.0	0.0	1.8371034252198504	0.0	1.9371034252198505	0.1	0.0	2	117062.16939793814	0.0	0.0
ACHMTTALC	5.22055429109893	0.0	0.0	0.0	0.0	0.0	1.7401847636996433	0.0	1.8401847636996436	0.1	0.0	2	110886.4099839889	0.0	0.0
ACHMTTLIC	5.22055429109893	0.0	0.0	0.0	0.0	0.0	1.7401847636996433	0.0	1.8401847636996436	0.1	0.0	2	110886.4099839889	0.0	0.0
ACHMTWAKC	0.0	5.51131027565955	0.0	0.0	0.0	0.0	1.8371034252198504	0.0	1.9371034252198505	0.1	0.0	2	117062.16939793814	0.0	0.0
ACHMTWLDC	0.0	0.0	5.50598417847676	5.13049562596278	0.0	0.0	1.8353280594922532	1.71016520865426	1.9353280594922533	1.81016520865426	0.9318035540345742	2	116949.04121979958	3.533325372750877	3.0212521076681405e-05
ACHMTWQWC	5.22055429109893	0.0	0.0	0.0	0.0	0.0	1.7401847636996433	0.0	1.8401847636996436	0.1	0.0	2	110886.4099839889	0.0	0.0
ACHMVDGIC	0.0	5.51131027565955	0.0	0.0	0.0	0.0	1.8371034252198504	0.0	1.9371034252198505	0.1	0.0	2	117062.16939793814	0.0	0.0
ACHMVDRFC	0.0	0.0	5.50598417847676	0.0	0.0	0.0	1.8353280594922532	0.0	1.9353280594922533	0.1	0.0	2	116949.04121979958	0.0	0.0
ACHMVFGSC	0.0	5.51131027565955	0.0	0.0	0.0	0.0	1.8371034252198504	0.0	1.9371034252198505	0.1	0.0	2	117062.16939793814	0.0	0.0
ACHMVFMHC	0.0	5.51131027565955	0.0	0.0	0.0	0.0	1.8371034252198504	0.0	1.9371034252198505	0.1	0.0	2	117062.16939793814	0.0	0.0
ACHMVGQEC	0.0	5.51131027565955	0.0	0.0	0.0	0.0	1.8371034252198504	0.0	1.9371034252198505	0.1	0.0	2	117062.16939793814	0.0	0.0
ACHMVIQAC	5.22055429109893	0.0	0.0	0.0	0.0	0.0	1.7401847636996433	0.0	1.8401847636996436	0.1	0.0	2	110886.4099839889	0.0	0.0
ACHMVIYFC	0.0	0.0	5.50598417847676	0.0	0.0	0.0	1.8353280594922532	0.0	1.9353280594922533	0.1	0.0	2	116949.04121979958	0.0	0.0
ACHMVKAHC	0.0	5.51131027565955	0.0	0.0	0.0	0.0	1.8371034252198504	0.0	1.9371034252198505	0.1	0.0	2	117062.16939793814	0.0	0.0
ACHMVRAYC	0.0	0.0	5.50598417847676	0.0	0.0	0.0	1.8353280594922532	0.0	1.9353280594922533	0.1	0.0	2	116949.04121979958	0.0	0.0
ACHMVRDMC	0.0	0.0	5.50598417847676	0.0	0.0	0.0	1.8353280594922532	0.0	1.9353280594922533	0.1	0.0	2	116949.04121979958	0.0	0.0
ACHMVTDKC	0.0	0.0	5.50598417847676	0.0	0.0	0.0	1.8353280594922532	0.0	1.9353280594922533	0.1	0.0	2	116949.04121979958	0.0	0.0
ACHMVWLSC	5.22055429109893	0.0	0.0	0.0	0.0	0.0	1.7401847636996433	0.0	1.8401847636996436	0.1	0.0	2	110886.4099839889	0.0	0.0
ACHMVWMLC	0.0	5.51131027565955	0.0	0.0	0.0	0.0	1.8371034252198504	0.0	1.9371034252198505	0.1	0.0	2	117062.16939793814	0.0	0.0
ACHMVWWMC	0.0	0.0	5.50598417847676	0.0	0.0	0.0	1.8353280594922532	0.0	1.9353280594922533	0.1	0.0	2	116949.04121979958	0.0	0.0
ACHMWDQDC	0.0	0.0	5.50598417847676	0.0	0.0	0.0	1.8353280594922532	0.0	1.9353280594922533	0.1	0.0	2	116949.04121979958	0.0	0.0
ACHMWEHRC	0.0	5.51131027565955	0.0	0.0	0.0	0.0	1.8371034252198504	0.0	1.9371034252198505	0.1	0.0	2	117062.16939793814	0.0	0.0
ACHMWGMTC	0.0	5.51131027565955	0.0	0.0	0.0	0.0	1.8371034252198504	0.0	1.9371034252198505	0.1	0.0	2	117062.16939793814	0.0	0.0
ACHMWMTKC	5.22055429109893	0.0	0.0	0.0	0.0	0.0	1.7401847636996433	0.0	1.8401847636996436	0.1	0.0	2	110886.4099839889	0.0	0.0
ACHMWNPWC	5.22055429109893	0.0	0.0	0.0	0.0	0.0	1.7401847636996433	0.0	1.8401847636996436	0.1	0.0	2	110886.4099839889	0.0	0.0
ACHMWPNYC	0.0	0.0	5.50598417847676	0.0	0.0	0.0	1.8353280594922532	0.0	1.9353280594922533	0.1	0.0	2	116949.04121979958	0.0	0.0
ACHMWRGSC	0.0	5.51131027565955	0.0	0.0	0.0	0.0	1.8371034252198504	0.0	1.9371034252198505	0.1	0.0	2	117062.16939793814	0.0	0.0
ACHMWRKDC	5.22055429109893	0.0	0.0	0.0	0.0	0.0	1.7401847636996433	0.0	1.8401847636996436	0.1	0.0	2	110886.4099839889	0.0	0.0
ACHMWRYEC	0.0	0.0	5.50598417847676	0.0	0.0	0.0	1.8353280594922532	0.0	1.9353280594922533	0.1	0.0	2	116949.04121979958	0.0	0.0
ACHMWSAMC	5.22055429109893	0.0	0.0	0.0	0.0	0.0	1.7401847636996433	0.0	1.8401847636996436	0.1	0.0	2	110886.4099839889	0.0	0.0
ACHMWSRIC	5.22055429109893	0.0	0.0	0.0	0.0	0.0	1.7401847636996433	0.0	1.8401847636996436	0.1	0.0	2	110886.4099839889	0.0	0.0
ACHMWTFTC	0.0	5.51131027565955	0.0	0.0	0.0	0.0	1.8371034252198504	0.0	1.9371034252198505	0.1	0.0	2	117062.16939793814	0.0	0.0
ACHMWVHMC	5.22055429109893	0.0	0.0	0.0	0.0	0.0	1.7401847636996433	0.0	1.8401847636996436	0.1	0.0	2	110886.4099839889	0.0	0.0
ACHMWWAQC	0.0	5.51131027565955	0.0	0.0	0.0	0.0	1.8371034252198504	0.0	1.9371034252198505	0.1	0.0	2	117062.16939793814	0.0	0.0
ACHMWYWIC	0.0	0.0	5.50598417847676	0.0	0.0	0.0	1.8353280594922532	0.0	1.9353280594922533	0.1	0.0	2	116949.04121979958	0.0	0.0
ACHMYHQDC	5.22055429109893	0.0	0.0	0.0	0.0	0.0	1.7401847636996433	0.0	1.8401847636996436	0.1	0.0	2	110886.4099839889	0.0	0.0
ACHMYMPYC	0.0	0.0	5.50598417847676	5.13049562596278	0.0	0.0	1.8353280594922532	1.71016520865426	1.9353280594922533	1.81016520865426	0.9318035540345742	2	116949.04121979958	3.533325372750877	3.0212521076681405e-05
ACHMYSAQC	0.0	5.51131027565955	0.0	0.0	0.0	0.0	1.8371034252198504	0.0	1.9371034252198505	0.1	0.0	2	117062.16939793814	0.0	0.0
ACHMYTMEC	0.0	0.0	5.50598417847676	10.2609912519256	0.0	0.0	1.8353280594922532	3.420330417308533	1.9353280594922533	3.520330417308533	1.8636071080691552	2	116949.04121979958	7.06665074550178	6.042504215336303e-05
ACHMYTSSC	0.0	0.0	5.50598417847676	0.0	0.0	0.0	1.8353280594922532	0.0	1.9353280594922533	0.1	0.0	2	116949.04121979958	0.0	0.0
ACHMYVAWC	5.22055429109893	0.0	0.0	0.0	0.0	0.0	1.7401847636996433	0.0	1.8401847636996436	0.1	0.0	2	110886.4099839889	0.0	0.0
ACHMYWRLC	0.0	0.0	5.50598417847676	0.0	0.0	0.0	1.8353280594922532	0.0	1.9353280594922533	0.1	0.0	2	116949.04121979958	0.0	0.0
ACHNAEGAC	0.0	0.0	5.50598417847676	0.0	0.0	0.0	1.8353280594922532	0.0	1.9353280594922533	0.1	0.0	2	116949.04121979958	0.0	0.0
ACHNAIHEC	0.0	0.0	5.50598417847676	0.0	0.0	0.0	1.8353280594922532	0.0	1.9353280594922533	0.1	0.0	2	116949.04121979958	0.0	0.0
ACHNAKSAC	0.0	16.5339308269787	0.0	0.0	0.0	0.0	5.511310275659567	0.0	5.611310275659567	0.1	0.0	2	351186.5081938155	0.0	0.0
ACHNAMEKC	0.0	5.51131027565955	0.0	0.0	0.0	0.0	1.8371034252198504	0.0	1.9371034252198505	0.1	0.0	2	117062.16939793814	0.0	0.0
ACHNAVQPC	0.0	0.0	5.50598417847676	0.0	0.0	0.0	1.8353280594922532	0.0	1.9353280594922533	0.1	0.0	2	116949.04121979958	0.0	0.0
ACHNDHAMC	5.22055429109893	0.0	0.0	0.0	0.0	0.0	1.7401847636996433	0.0	1.8401847636996436	0.1	0.0	2	110886.4099839889	0.0	0.0
ACHNDLWTC	0.0	0.0	5.50598417847676	0.0	0.0	0.0	1.8353280594922532	0.0	1.9353280594922533	0.1	0.0	2	116949.04121979958	0.0	0.0
ACHNDMPKC	0.0	0.0	5.50598417847676	0.0	0.0	0.0	1.8353280594922532	0.0	1.9353280594922533	0.1	0.0	2	116949.04121979958	0.0	0.0
ACHNDQTGC	0.0	5.51131027565955	0.0	0.0	0.0	0.0	1.8371034252198504	0.0	1.9371034252198505	0.1	0.0	2	117062.16939793814	0.0	0.0
ACHNDRQWC	5.22055429109893	0.0	0.0	0.0	0.0	0.0	1.7401847636996433	0.0	1.8401847636996436	0.1	0.0	2	110886.4099839889	0.0	0.0
ACHNDWAFC	0.0	5.51131027565955	0.0	0.0	0.0	0.0	1.8371034252198504	0.0	1.9371034252198505	0.1	0.0	2	117062.16939793814	0.0	0.0
ACHNDYMHC	0.0	5.51131027565955	0.0	0.0	0.0	0.0	1.8371034252198504	0.0	1.9371034252198505	0.1	0.0	2	117062.16939793814	0.0	0.0
ACHNEAFYC	0.0	0.0	5.50598417847676	0.0	0.0	0.0	1.8353280594922532	0.0	1.9353280594922533	0.1	0.0	2	116949.04121979958	0.0	0.0
ACHNELDRC	0.0	0.0	5.50598417847676	0.0	0.0	0.0	1.8353280594922532	0.0	1.9353280594922533	0.1	0.0	2	116949.04121979958	0.0	0.0
ACHNEMKNC	0.0	5.51131027565955	0.0	0.0	0.0	0.0	1.8371034252198504	0.0	1.9371034252198505	0.1	0.0	2	117062.16939793814	0.0	0.0
ACHNEPAMC	0.0	5.51131027565955	0.0	0.0	0.0	0.0	1.8371034252198504	0.0	1.9371034252198505	0.1	0.0	2	117062.16939793814	0.0	0.0
ACHNESWKC	0.0	0.0	5.50598417847676	0.0	0.0	0.0	1.8353280594922532	0.0	1.9353280594922533	0.1	0.0	2	116949.04121979958	0.0	0.0
ACHNFEPAC	0.0	5.51131027565955	0.0	0.0	0.0	0.0	1.8371034252198504	0.0	1.9371034252198505	0.1	0.0	2	117062.16939793814	0.0	0.0
ACHNFIAYC	5.22055429109893	0.0	0.0	0.0	0.0	0.0	1.7401847636996433	0.0	1.8401847636996436	0.1	0.0	2	110886.4099839889	0.0	0.0
ACHNFMYTC	5.22055429109893	0.0	0.0	0.0	0.0	0.0	1.7401847636996433	0.0	1.8401847636996436	0.1	0.0	2	110886.4099839889	0.0	0.0
ACHNFPYYC	0.0	5.51131027565955	0.0	0.0	0.0	0.0	1.8371034252198504	0.0	1.9371034252198505	0.1	0.0	2	117062.16939793814	0.0	0.0
ACHNFTSQC	5.22055429109893	0.0	5.50598417847676	0.0	0.0	0.0	3.5755128231918967	0.0	3.6755128231918968	0.1	0.0	2	227835.45120378849	0.0	0.0
ACHNFWSEC	5.22055429109893	0.0	0.0	0.0	0.0	0.0	1.7401847636996433	0.0	1.8401847636996436	0.1	0.0	2	110886.4099839889	0.0	0.0
ACHNGASNC	0.0	5.51131027565955	0.0	0.0	0.0	0.0	1.8371034252198504	0.0	1.9371034252198505	0.1	0.0	2	117062.16939793814	0.0	0.0
ACHNGDDNC	0.0	0.0	5.50598417847676	0.0	0.0	0.0	1.8353280594922532	0.0	1.9353280594922533	0.1	0.0	2	116949.04121979958	0.0	0.0
ACHNGDVTC	0.0	0.0	5.50598417847676	0.0	0.0	0.0	1.8353280594922532	0.0	1.9353280594922533	0.1	0.0	2	116949.04121979958	0.0	0.0
ACHNGSLTCGSGSGS	20.8822171643957	22.0452411026382	5.50598417847676	20.5219825038511	9.70172082444056	29.5850874599116	16.14448081517022	19.93626359606775	16.24448081517022	20.03626359606775	1.2348655756916362	2	1028743.3587475072	41.1897667227522	4.0038913857874775e-05
ACHNGWKKC	0.0	0.0	5.50598417847676	0.0	0.0	0.0	1.8353280594922532	0.0	1.9353280594922533	0.1	0.0	2	116949.04121979958	0.0	0.0
ACHNHEQFC	0.0	0.0	5.50598417847676	0.0	0.0	0.0	1.8353280594922532	0.0	1.9353280594922533	0.1	0.0	2	116949.04121979958	0.0	0.0
ACHNHHDTC	0.0	0.0	5.50598417847676	0.0	0.0	0.0	1.8353280594922532	0.0	1.9353280594922533	0.1	0.0	2	116949.04121979958	0.0	0.0
ACHNHTPIC	5.22055429109893	0.0	0.0	0.0	0.0	0.0	1.7401847636996433	0.0	1.8401847636996436	0.1	0.0	2	110886.4099839889	0.0	0.0
ACHNIFMKC	0.0	0.0	5.50598417847676	0.0	0.0	0.0	1.8353280594922532	0.0	1.9353280594922533	0.1	0.0	2	116949.04121979958	0.0	0.0
ACHNIHLTC	0.0	5.51131027565955	0.0	0.0	0.0	0.0	1.8371034252198504	0.0	1.9371034252198505	0.1	0.0	2	117062.16939793814	0.0	0.0
ACHNIKGTC	5.22055429109893	0.0	0.0	0.0	0.0	0.0	1.7401847636996433	0.0	1.8401847636996436	0.1	0.0	2	110886.4099839889	0.0	0.0
ACHNILLDC	5.22055429109893	0.0	0.0	0.0	0.0	0.0	1.7401847636996433	0.0	1.8401847636996436	0.1	0.0	2	110886.4099839889	0.0	0.0
ACHNINYVC	5.22055429109893	0.0	0.0	0.0	0.0	0.0	1.7401847636996433	0.0	1.8401847636996436	0.1	0.0	2	110886.4099839889	0.0	0.0
ACHNITDLC	5.22055429109893	0.0	0.0	0.0	0.0	0.0	1.7401847636996433	0.0	1.8401847636996436	0.1	0.0	2	110886.4099839889	0.0	0.0
ACHNITQTC	5.22055429109893	0.0	0.0	0.0	0.0	0.0	1.7401847636996433	0.0	1.8401847636996436	0.1	0.0	2	110886.4099839889	0.0	0.0
ACHNIWSYC	5.22055429109893	0.0	0.0	0.0	0.0	0.0	1.7401847636996433	0.0	1.8401847636996436	0.1	0.0	2	110886.4099839889	0.0	0.0
ACHNKAMLC	0.0	0.0	5.50598417847676	0.0	0.0	0.0	1.8353280594922532	0.0	1.9353280594922533	0.1	0.0	2	116949.04121979958	0.0	0.0
ACHNKPHQC	0.0	0.0	5.50598417847676	0.0	0.0	0.0	1.8353280594922532	0.0	1.9353280594922533	0.1	0.0	2	116949.04121979958	0.0	0.0
ACHNKVSIC	0.0	5.51131027565955	0.0	0.0	0.0	0.0	1.8371034252198504	0.0	1.9371034252198505	0.1	0.0	2	117062.16939793814	0.0	0.0
ACHNKVTHC	0.0	5.51131027565955	0.0	0.0	0.0	0.0	1.8371034252198504	0.0	1.9371034252198505	0.1	0.0	2	117062.16939793814	0.0	0.0
ACHNLAQEC	0.0	5.51131027565955	0.0	0.0	0.0	0.0	1.8371034252198504	0.0	1.9371034252198505	0.1	0.0	2	117062.16939793814	0.0	0.0
ACHNLDRRC	5.22055429109893	0.0	0.0	0.0	0.0	0.0	1.7401847636996433	0.0	1.8401847636996436	0.1	0.0	2	110886.4099839889	0.0	0.0
ACHNLIWSC	0.0	0.0	5.50598417847676	10.2609912519256	0.0	0.0	1.8353280594922532	3.420330417308533	1.9353280594922533	3.520330417308533	1.8636071080691552	2	116949.04121979958	7.06665074550178	6.042504215336303e-05
ACHNLLTIC	0.0	5.51131027565955	0.0	0.0	0.0	0.0	1.8371034252198504	0.0	1.9371034252198505	0.1	0.0	2	117062.16939793814	0.0	0.0
ACHNLPRWC	0.0	0.0	5.50598417847676	0.0	0.0	0.0	1.8353280594922532	0.0	1.9353280594922533	0.1	0.0	2	116949.04121979958	0.0	0.0
ACHNLPVQC	0.0	5.51131027565955	0.0	0.0	0.0	0.0	1.8371034252198504	0.0	1.9371034252198505	0.1	0.0	2	117062.16939793814	0.0	0.0
ACHNMEQTC	5.22055429109893	0.0	0.0	0.0	0.0	0.0	1.7401847636996433	0.0	1.8401847636996436	0.1	0.0	2	110886.4099839889	0.0	0.0
ACHNMFMTC	0.0	5.51131027565955	5.50598417847676	0.0	0.0	0.0	3.6724314847121033	0.0	3.772431484712104	0.1	0.0	2	234011.2106177377	0.0	0.0
ACHNMMFTC	0.0	5.51131027565955	0.0	0.0	0.0	0.0	1.8371034252198504	0.0	1.9371034252198505	0.1	0.0	2	117062.16939793814	0.0	0.0
ACHNMNIDC	0.0	0.0	5.50598417847676	0.0	0.0	0.0	1.8353280594922532	0.0	1.9353280594922533	0.1	0.0	2	116949.04121979958	0.0	0.0
ACHNMTAQC	0.0	5.51131027565955	0.0	0.0	0.0	9.86169581997054	1.8371034252198504	3.28723193999018	1.9371034252198505	3.38723193999018	1.789355947445795	2	117062.16939793814	6.791659636687498	5.801754462280726e-05
ACHNMTSQC	5.22055429109893	0.0	0.0	0.0	0.0	0.0	1.7401847636996433	0.0	1.8401847636996436	0.1	0.0	2	110886.4099839889	0.0	0.0
ACHNMWIMC	5.22055429109893	0.0	0.0	0.0	0.0	0.0	1.7401847636996433	0.0	1.8401847636996436	0.1	0.0	2	110886.4099839889	0.0	0.0
ACHNMYTRC	0.0	5.51131027565955	0.0	0.0	0.0	0.0	1.8371034252198504	0.0	1.9371034252198505	0.1	0.0	2	117062.16939793814	0.0	0.0
ACHNMYVAC	5.22055429109893	0.0	0.0	0.0	0.0	0.0	1.7401847636996433	0.0	1.8401847636996436	0.1	0.0	2	110886.4099839889	0.0	0.0
ACHNNAMIC	0.0	0.0	5.50598417847676	0.0	0.0	0.0	1.8353280594922532	0.0	1.9353280594922533	0.1	0.0	2	116949.04121979958	0.0	0.0
ACHNNHYHRCGSGS	5.22055429109893	0.0	0.0	0.0	0.0	0.0	1.7401847636996433	0.0	1.8401847636996436	0.1	0.0	2	110886.4099839889	0.0	0.0
ACHNNKMIC	0.0	0.0	5.50598417847676	0.0	0.0	0.0	1.8353280594922532	0.0	1.9353280594922533	0.1	0.0	2	116949.04121979958	0.0	0.0
ACHNNQISC	0.0	5.51131027565955	0.0	0.0	0.0	0.0	1.8371034252198504	0.0	1.9371034252198505	0.1	0.0	2	117062.16939793814	0.0	0.0
ACHNNYRAC	5.22055429109893	0.0	0.0	0.0	0.0	0.0	1.7401847636996433	0.0	1.8401847636996436	0.1	0.0	2	110886.4099839889	0.0	0.0
ACHNPAQDC	5.22055429109893	0.0	0.0	0.0	0.0	0.0	1.7401847636996433	0.0	1.8401847636996436	0.1	0.0	2	110886.4099839889	0.0	0.0
ACHNPARFC	5.22055429109893	0.0	0.0	0.0	0.0	0.0	1.7401847636996433	0.0	1.8401847636996436	0.1	0.0	2	110886.4099839889	0.0	0.0
ACHNPDYQC	0.0	0.0	5.50598417847676	0.0	0.0	0.0	1.8353280594922532	0.0	1.9353280594922533	0.1	0.0	2	116949.04121979958	0.0	0.0
ACHNPFQIC	5.22055429109893	0.0	0.0	0.0	0.0	0.0	1.7401847636996433	0.0	1.8401847636996436	0.1	0.0	2	110886.4099839889	0.0	0.0
ACHNPMMVC	0.0	0.0	5.50598417847676	0.0	0.0	0.0	1.8353280594922532	0.0	1.9353280594922533	0.1	0.0	2	116949.04121979958	0.0	0.0
ACHNPMNRC	0.0	0.0	5.50598417847676	0.0	0.0	0.0	1.8353280594922532	0.0	1.9353280594922533	0.1	0.0	2	116949.04121979958	0.0	0.0
ACHNPNWLC	0.0	5.51131027565955	0.0	0.0	0.0	0.0	1.8371034252198504	0.0	1.9371034252198505	0.1	0.0	2	117062.16939793814	0.0	0.0
ACHNPPDPC	5.22055429109893	0.0	0.0	0.0	0.0	0.0	1.7401847636996433	0.0	1.8401847636996436	0.1	0.0	2	110886.4099839889	0.0	0.0
ACHNPQIQC	0.0	5.51131027565955	0.0	0.0	0.0	0.0	1.8371034252198504	0.0	1.9371034252198505	0.1	0.0	2	117062.16939793814	0.0	0.0
ACHNPSIEC	0.0	5.51131027565955	0.0	0.0	0.0	0.0	1.8371034252198504	0.0	1.9371034252198505	0.1	0.0	2	117062.16939793814	0.0	0.0
ACHNPWQQC	0.0	0.0	5.50598417847676	0.0	0.0	0.0	1.8353280594922532	0.0	1.9353280594922533	0.1	0.0	2	116949.04121979958	0.0	0.0
ACHNQAAMC	5.22055429109893	0.0	0.0	0.0	0.0	4.93084790998527	1.7401847636996433	1.64361596999509	1.8401847636996436	1.7436159699950902	0.9445065858988172	2	110886.4099839889	3.395829818343749	3.062440040068102e-05
ACHNQAWHC	0.0	5.51131027565955	0.0	0.0	0.0	0.0	1.8371034252198504	0.0	1.9371034252198505	0.1	0.0	2	117062.16939793814	0.0	0.0
ACHNQAYTC	0.0	5.51131027565955	0.0	0.0	0.0	0.0	1.8371034252198504	0.0	1.9371034252198505	0.1	0.0	2	117062.16939793814	0.0	0.0
ACHNQDFWC	0.0	5.51131027565955	0.0	0.0	0.0	0.0	1.8371034252198504	0.0	1.9371034252198505	0.1	0.0	2	117062.16939793814	0.0	0.0
ACHNQDLNC	0.0	0.0	5.50598417847676	0.0	0.0	0.0	1.8353280594922532	0.0	1.9353280594922533	0.1	0.0	2	116949.04121979958	0.0	0.0
ACHNQDPYC	5.22055429109893	0.0	0.0	0.0	0.0	0.0	1.7401847636996433	0.0	1.8401847636996436	0.1	0.0	2	110886.4099839889	0.0	0.0
ACHNQDSNC	10.4411085821979	5.51131027565955	0.0	0.0	9.70172082444056	0.0	5.31747295261915	3.233906941480187	5.41747295261915	3.333906941480187	0.608166128966826	2	338834.9893659168	6.681486321686238	1.9718997539745597e-05
ACHNQHSYC	0.0	0.0	5.50598417847676	0.0	0.0	0.0	1.8353280594922532	0.0	1.9353280594922533	0.1	0.0	2	116949.04121979958	0.0	0.0
ACHNQIMKC	0.0	0.0	5.50598417847676	0.0	0.0	0.0	1.8353280594922532	0.0	1.9353280594922533	0.1	0.0	2	116949.04121979958	0.0	0.0
ACHNQLGYC	0.0	5.51131027565955	0.0	0.0	0.0	0.0	1.8371034252198504	0.0	1.9371034252198505	0.1	0.0	2	117062.16939793814	0.0	0.0
ACHNQLWHC	0.0	5.51131027565955	0.0	0.0	0.0	0.0	1.8371034252198504	0.0	1.9371034252198505	0.1	0.0	2	117062.16939793814	0.0	0.0
ACHNQMGYC	5.22055429109893	0.0	0.0	0.0	0.0	0.0	1.7401847636996433	0.0	1.8401847636996436	0.1	0.0	2	110886.4099839889	0.0	0.0
ACHNQMVPC	5.22055429109893	0.0	0.0	0.0	0.0	0.0	1.7401847636996433	0.0	1.8401847636996436	0.1	0.0	2	110886.4099839889	0.0	0.0
ACHNQNPRIC	0.0	5.51131027565955	0.0	0.0	0.0	0.0	1.8371034252198504	0.0	1.9371034252198505	0.1	0.0	2	117062.16939793814	0.0	0.0
ACHNQPFPC	0.0	0.0	5.50598417847676	0.0	0.0	0.0	1.8353280594922532	0.0	1.9353280594922533	0.1	0.0	2	116949.04121979958	0.0	0.0
ACHNQPVLC	0.0	0.0	5.50598417847676	0.0	0.0	0.0	1.8353280594922532	0.0	1.9353280594922533	0.1	0.0	2	116949.04121979958	0.0	0.0
ACHNQQLYC	5.22055429109893	0.0	0.0	0.0	0.0	0.0	1.7401847636996433	0.0	1.8401847636996436	0.1	0.0	2	110886.4099839889	0.0	0.0
ACHNQQTHC	5.22055429109893	0.0	0.0	0.0	0.0	0.0	1.7401847636996433	0.0	1.8401847636996436	0.1	0.0	2	110886.4099839889	0.0	0.0
ACHNQQYEC	0.0	5.51131027565955	0.0	0.0	0.0	0.0	1.8371034252198504	0.0	1.9371034252198505	0.1	0.0	2	117062.16939793814	0.0	0.0
ACHNQSVDC	5.22055429109893	0.0	0.0	0.0	0.0	0.0	1.7401847636996433	0.0	1.8401847636996436	0.1	0.0	2	110886.4099839889	0.0	0.0
ACHNQVMAC	0.0	0.0	5.50598417847676	0.0	0.0	0.0	1.8353280594922532	0.0	1.9353280594922533	0.1	0.0	2	116949.04121979958	0.0	0.0
ACHNQYTQC	0.0	5.51131027565955	0.0	0.0	0.0	0.0	1.8371034252198504	0.0	1.9371034252198505	0.1	0.0	2	117062.16939793814	0.0	0.0
ACHNRASTC	5.22055429109893	0.0	0.0	0.0	0.0	0.0	1.7401847636996433	0.0	1.8401847636996436	0.1	0.0	2	110886.4099839889	0.0	0.0
ACHNRVGGC	5.22055429109893	0.0	0.0	0.0	0.0	0.0	1.7401847636996433	0.0	1.8401847636996436	0.1	0.0	2	110886.4099839889	0.0	0.0
ACHNRVVAC	0.0	5.51131027565955	0.0	0.0	0.0	0.0	1.8371034252198504	0.0	1.9371034252198505	0.1	0.0	2	117062.16939793814	0.0	0.0
ACHNRYMQC	0.0	0.0	5.50598417847676	0.0	0.0	0.0	1.8353280594922532	0.0	1.9353280594922533	0.1	0.0	2	116949.04121979958	0.0	0.0
ACHNSFLWC	0.0	5.51131027565955	0.0	0.0	0.0	0.0	1.8371034252198504	0.0	1.9371034252198505	0.1	0.0	2	117062.16939793814	0.0	0.0
ACHNSQTIC	0.0	11.0226205513191	0.0	0.0	0.0	0.0	3.6742068504397	0.0	3.774206850439701	0.1	0.0	2	234124.33879587628	0.0	0.0
ACHNSRPSC	0.0	0.0	5.50598417847676	0.0	0.0	0.0	1.8353280594922532	0.0	1.9353280594922533	0.1	0.0	2	116949.04121979958	0.0	0.0
ACHNSYQEC	0.0	5.51131027565955	0.0	0.0	0.0	0.0	1.8371034252198504	0.0	1.9371034252198505	0.1	0.0	2	117062.16939793814	0.0	0.0
ACHNTEFDC	0.0	0.0	5.50598417847676	0.0	0.0	0.0	1.8353280594922532	0.0	1.9353280594922533	0.1	0.0	2	116949.04121979958	0.0	0.0
ACHNTHTVC	5.22055429109893	0.0	0.0	0.0	0.0	0.0	1.7401847636996433	0.0	1.8401847636996436	0.1	0.0	2	110886.4099839889	0.0	0.0
ACHNTIKHC	0.0	0.0	5.50598417847676	0.0	0.0	0.0	1.8353280594922532	0.0	1.9353280594922533	0.1	0.0	2	116949.04121979958	0.0	0.0
ACHNTPVTC	5.22055429109893	0.0	0.0	0.0	0.0	0.0	1.7401847636996433	0.0	1.8401847636996436	0.1	0.0	2	110886.4099839889	0.0	0.0
ACHNTRYTC	0.0	5.51131027565955	0.0	0.0	0.0	0.0	1.8371034252198504	0.0	1.9371034252198505	0.1	0.0	2	117062.16939793814	0.0	0.0
ACHNTTVNC	10.4411085821979	0.0	5.50598417847676	0.0	0.0	4.93084790998527	5.315697586891553	1.64361596999509	5.415697586891553	1.7436159699950902	0.3092004281899383	2	338721.8611877782	3.395829818343749	1.002542264746589e-05
ACHNTWILC	0.0	5.51131027565955	0.0	0.0	0.0	0.0	1.8371034252198504	0.0	1.9371034252198505	0.1	0.0	2	117062.16939793814	0.0	0.0
ACHNTYLPC	5.22055429109893	0.0	0.0	0.0	0.0	0.0	1.7401847636996433	0.0	1.8401847636996436	0.1	0.0	2	110886.4099839889	0.0	0.0
ACHNTYPTC	5.22055429109893	0.0	0.0	0.0	0.0	0.0	1.7401847636996433	0.0	1.8401847636996436	0.1	0.0	2	110886.4099839889	0.0	0.0
ACHNVDHTC	0.0	5.51131027565955	0.0	0.0	0.0	0.0	1.8371034252198504	0.0	1.9371034252198505	0.1	0.0	2	117062.16939793814	0.0	0.0
ACHNVFGRC	5.22055429109893	0.0	0.0	0.0	4.85086041222028	0.0	1.7401847636996433	1.6169534707400934	1.8401847636996436	1.7169534707400935	0.9291849374100029	2	110886.4099839889	3.340743160843119	3.012761583070004e-05
ACHNVKAKC	0.0	5.51131027565955	0.0	0.0	0.0	0.0	1.8371034252198504	0.0	1.9371034252198505	0.1	0.0	2	117062.16939793814	0.0	0.0
ACHNVMGKC	0.0	0.0	5.50598417847676	0.0	0.0	0.0	1.8353280594922532	0.0	1.9353280594922533	0.1	0.0	2	116949.04121979958	0.0	0.0
ACHNVRKQC	0.0	0.0	5.50598417847676	0.0	0.0	0.0	1.8353280594922532	0.0	1.9353280594922533	0.1	0.0	2	116949.04121979958	0.0	0.0
ACHNVSPVC	5.22055429109893	0.0	0.0	0.0	0.0	0.0	1.7401847636996433	0.0	1.8401847636996436	0.1	0.0	2	110886.4099839889	0.0	0.0
ACHNVWFHC	0.0	5.51131027565955	0.0	0.0	0.0	0.0	1.8371034252198504	0.0	1.9371034252198505	0.1	0.0	2	117062.16939793814	0.0	0.0
ACHNVWPRC	0.0	0.0	5.50598417847676	0.0	0.0	0.0	1.8353280594922532	0.0	1.9353280594922533	0.1	0.0	2	116949.04121979958	0.0	0.0
ACHNVYHRC	5.22055429109893	0.0	0.0	0.0	0.0	0.0	1.7401847636996433	0.0	1.8401847636996436	0.1	0.0	2	110886.4099839889	0.0	0.0
ACHNVYKTC	0.0	5.51131027565955	0.0	0.0	0.0	0.0	1.8371034252198504	0.0	1.9371034252198505	0.1	0.0	2	117062.16939793814	0.0	0.0
ACHNWAHHC	0.0	0.0	5.50598417847676	0.0	0.0	0.0	1.8353280594922532	0.0	1.9353280594922533	0.1	0.0	2	116949.04121979958	0.0	0.0
ACHNWAPSC	5.22055429109893	0.0	0.0	0.0	0.0	0.0	1.7401847636996433	0.0	1.8401847636996436	0.1	0.0	2	110886.4099839889	0.0	0.0
ACHNWATEC	5.22055429109893	0.0	0.0	0.0	0.0	0.0	1.7401847636996433	0.0	1.8401847636996436	0.1	0.0	2	110886.4099839889	0.0	0.0
ACHNWDMWC	0.0	5.51131027565955	0.0	0.0	0.0	0.0	1.8371034252198504	0.0	1.9371034252198505	0.1	0.0	2	117062.16939793814	0.0	0.0
ACHNWFPGC	5.22055429109893	0.0	0.0	0.0	0.0	0.0	1.7401847636996433	0.0	1.8401847636996436	0.1	0.0	2	110886.4099839889	0.0	0.0
ACHNWFQNC	0.0	5.51131027565955	0.0	10.2609912519256	0.0	0.0	1.8371034252198504	3.420330417308533	1.9371034252198505	3.520330417308533	1.8618061293414736	2	117062.16939793814	7.06665074550178	6.0366647755173485e-05
ACHNWMMMC	0.0	5.51131027565955	0.0	5.13049562596278	0.0	0.0	1.8371034252198504	1.71016520865426	1.9371034252198505	1.81016520865426	0.9309030646707334	2	117062.16939793814	3.533325372750877	3.0183323877586628e-05
ACHNWMYQC	0.0	0.0	5.50598417847676	0.0	0.0	0.0	1.8353280594922532	0.0	1.9353280594922533	0.1	0.0	2	116949.04121979958	0.0	0.0
ACHNWQLIC	5.22055429109893	0.0	0.0	0.0	0.0	0.0	1.7401847636996433	0.0	1.8401847636996436	0.1	0.0	2	110886.4099839889	0.0	0.0
ACHNWRSEC	5.22055429109893	0.0	0.0	0.0	0.0	0.0	1.7401847636996433	0.0	1.8401847636996436	0.1	0.0	2	110886.4099839889	0.0	0.0
ACHNWWFPC	0.0	5.51131027565955	0.0	5.13049562596278	0.0	0.0	1.8371034252198504	1.71016520865426	1.9371034252198505	1.81016520865426	0.9309030646707334	2	117062.16939793814	3.533325372750877	3.0183323877586628e-05
ACHNWYAHC	0.0	5.51131027565955	0.0	0.0	0.0	0.0	1.8371034252198504	0.0	1.9371034252198505	0.1	0.0	2	117062.16939793814	0.0	0.0
ACHNYFKAC	5.22055429109893	0.0	0.0	0.0	0.0	0.0	1.7401847636996433	0.0	1.8401847636996436	0.1	0.0	2	110886.4099839889	0.0	0.0
ACHNYHIFC	0.0	0.0	5.50598417847676	0.0	0.0	0.0	1.8353280594922532	0.0	1.9353280594922533	0.1	0.0	2	116949.04121979958	0.0	0.0
ACHNYHSAC	5.22055429109893	0.0	0.0	0.0	0.0	0.0	1.7401847636996433	0.0	1.8401847636996436	0.1	0.0	2	110886.4099839889	0.0	0.0
ACHNYQMSC	0.0	0.0	5.50598417847676	0.0	0.0	0.0	1.8353280594922532	0.0	1.9353280594922533	0.1	0.0	2	116949.04121979958	0.0	0.0
ACHNYTIVC	5.22055429109893	0.0	0.0	0.0	0.0	0.0	1.7401847636996433	0.0	1.8401847636996436	0.1	0.0	2	110886.4099839889	0.0	0.0
ACHNYVQWC	0.0	5.51131027565955	0.0	0.0	0.0	0.0	1.8371034252198504	0.0	1.9371034252198505	0.1	0.0	2	117062.16939793814	0.0	0.0
ACHPAGRYC	0.0	0.0	5.50598417847676	0.0	0.0	0.0	1.8353280594922532	0.0	1.9353280594922533	0.1	0.0	2	116949.04121979958	0.0	0.0
ACHPAHMQC	0.0	5.51131027565955	0.0	0.0	0.0	0.0	1.8371034252198504	0.0	1.9371034252198505	0.1	0.0	2	117062.16939793814	0.0	0.0
ACHPAHPYC	0.0	0.0	5.50598417847676	0.0	0.0	4.93084790998527	1.8353280594922532	1.64361596999509	1.9353280594922533	1.7436159699950902	0.8955434215122278	2	116949.04121979958	3.395829818343749	2.9036833332916904e-05
ACHPAITVC	0.0	0.0	5.50598417847676	0.0	0.0	0.0	1.8353280594922532	0.0	1.9353280594922533	0.1	0.0	2	116949.04121979958	0.0	0.0
ACHPALLSC	5.22055429109893	0.0	0.0	0.0	0.0	0.0	1.7401847636996433	0.0	1.8401847636996436	0.1	0.0	2	110886.4099839889	0.0	0.0
ACHPALQSC	5.22055429109893	0.0	0.0	0.0	0.0	0.0	1.7401847636996433	0.0	1.8401847636996436	0.1	0.0	2	110886.4099839889	0.0	0.0
ACHPALWDC	0.0	5.51131027565955	0.0	0.0	0.0	0.0	1.8371034252198504	0.0	1.9371034252198505	0.1	0.0	2	117062.16939793814	0.0	0.0
ACHPAMDQC	0.0	5.51131027565955	0.0	0.0	0.0	0.0	1.8371034252198504	0.0	1.9371034252198505	0.1	0.0	2	117062.16939793814	0.0	0.0
ACHPANMPC	5.22055429109893	0.0	0.0	0.0	0.0	0.0	1.7401847636996433	0.0	1.8401847636996436	0.1	0.0	2	110886.4099839889	0.0	0.0
ACHPARSHC	0.0	0.0	5.50598417847676	0.0	0.0	0.0	1.8353280594922532	0.0	1.9353280594922533	0.1	0.0	2	116949.04121979958	0.0	0.0
ACHPASLWC	5.22055429109893	0.0	0.0	0.0	0.0	0.0	1.7401847636996433	0.0	1.8401847636996436	0.1	0.0	2	110886.4099839889	0.0	0.0
ACHPATHIC	0.0	0.0	5.50598417847676	0.0	0.0	0.0	1.8353280594922532	0.0	1.9353280594922533	0.1	0.0	2	116949.04121979958	0.0	0.0
ACHPATQIC	0.0	0.0	5.50598417847676	0.0	0.0	0.0	1.8353280594922532	0.0	1.9353280594922533	0.1	0.0	2	116949.04121979958	0.0	0.0
ACHPAWYKC	0.0	5.51131027565955	0.0	0.0	0.0	0.0	1.8371034252198504	0.0	1.9371034252198505	0.1	0.0	2	117062.16939793814	0.0	0.0
ACHPAYPWC	5.22055429109893	0.0	0.0	0.0	0.0	0.0	1.7401847636996433	0.0	1.8401847636996436	0.1	0.0	2	110886.4099839889	0.0	0.0
ACHPDELTC	0.0	0.0	5.50598417847676	0.0	4.85086041222028	0.0	1.8353280594922532	1.6169534707400934	1.9353280594922533	1.7169534707400935	0.8810160463559993	2	116949.04121979958	3.340743160843119	2.8565802045049416e-05
ACHPDFTNC	0.0	0.0	5.50598417847676	5.13049562596278	0.0	0.0	1.8353280594922532	1.71016520865426	1.9353280594922533	1.81016520865426	0.9318035540345742	2	116949.04121979958	3.533325372750877	3.0212521076681405e-05
ACHPDFTNW	0.0	0.0	5.50598417847676	0.0	0.0	0.0	1.8353280594922532	0.0	1.9353280594922533	0.1	0.0	2	116949.04121979958	0.0	0.0
ACHPDHMFC	0.0	5.51131027565955	0.0	0.0	0.0	0.0	1.8371034252198504	0.0	1.9371034252198505	0.1	0.0	2	117062.16939793814	0.0	0.0
ACHPDLFIC	10.4411085821979	0.0	0.0	0.0	0.0	0.0	3.4803695273993003	0.0	3.5803695273993004	0.1	0.0	2	221772.81996797863	0.0	0.0
ACHPDLMHC	5.22055429109893	0.0	0.0	0.0	0.0	0.0	1.7401847636996433	0.0	1.8401847636996436	0.1	0.0	2	110886.4099839889	0.0	0.0
ACHPDMYLC	0.0	0.0	5.50598417847676	0.0	0.0	0.0	1.8353280594922532	0.0	1.9353280594922533	0.1	0.0	2	116949.04121979958	0.0	0.0
ACHPDRGIC	0.0	5.51131027565955	0.0	0.0	0.0	0.0	1.8371034252198504	0.0	1.9371034252198505	0.1	0.0	2	117062.16939793814	0.0	0.0
ACHPDSATC	0.0	5.51131027565955	0.0	0.0	0.0	0.0	1.8371034252198504	0.0	1.9371034252198505	0.1	0.0	2	117062.16939793814	0.0	0.0
ACHPDSVHC	0.0	11.0226205513191	0.0	0.0	0.0	0.0	3.6742068504397	0.0	3.774206850439701	0.1	0.0	2	234124.33879587628	0.0	0.0
ACHPDVPRC	0.0	5.51131027565955	0.0	0.0	0.0	4.93084790998527	1.8371034252198504	1.64361596999509	1.9371034252198505	1.7436159699950902	0.8946779737228975	2	117062.16939793814	3.395829818343749	2.900877231140363e-05
ACHPDVYGC	0.0	5.51131027565955	0.0	0.0	0.0	0.0	1.8371034252198504	0.0	1.9371034252198505	0.1	0.0	2	117062.16939793814	0.0	0.0
ACHPDWAGC	0.0	0.0	5.50598417847676	0.0	0.0	0.0	1.8353280594922532	0.0	1.9353280594922533	0.1	0.0	2	116949.04121979958	0.0	0.0
ACHPDWVTC	0.0	5.51131027565955	0.0	0.0	0.0	0.0	1.8371034252198504	0.0	1.9371034252198505	0.1	0.0	2	117062.16939793814	0.0	0.0
ACHPDYKEC	0.0	0.0	5.50598417847676	0.0	0.0	0.0	1.8353280594922532	0.0	1.9353280594922533	0.1	0.0	2	116949.04121979958	0.0	0.0
ACHPEATQC	0.0	0.0	5.50598417847676	0.0	0.0	0.0	1.8353280594922532	0.0	1.9353280594922533	0.1	0.0	2	116949.04121979958	0.0	0.0
ACHPEGPFC	5.22055429109893	0.0	0.0	0.0	0.0	0.0	1.7401847636996433	0.0	1.8401847636996436	0.1	0.0	2	110886.4099839889	0.0	0.0
ACHPEHAKC	0.0	5.51131027565955	5.50598417847676	0.0	0.0	0.0	3.6724314847121033	0.0	3.772431484712104	0.1	0.0	2	234011.2106177377	0.0	0.0
ACHPEIIQC	0.0	5.51131027565955	0.0	0.0	0.0	0.0	1.8371034252198504	0.0	1.9371034252198505	0.1	0.0	2	117062.16939793814	0.0	0.0
ACHPEMLPC	0.0	0.0	5.50598417847676	0.0	0.0	0.0	1.8353280594922532	0.0	1.9353280594922533	0.1	0.0	2	116949.04121979958	0.0	0.0
ACHPENALC	5.22055429109893	0.0	0.0	0.0	0.0	0.0	1.7401847636996433	0.0	1.8401847636996436	0.1	0.0	2	110886.4099839889	0.0	0.0
ACHPERWKC	0.0	0.0	5.50598417847676	0.0	0.0	0.0	1.8353280594922532	0.0	1.9353280594922533	0.1	0.0	2	116949.04121979958	0.0	0.0
ACHPESMAC	0.0	11.0226205513191	0.0	0.0	0.0	0.0	3.6742068504397	0.0	3.774206850439701	0.1	0.0	2	234124.33879587628	0.0	0.0
ACHPEVRVC	0.0	0.0	5.50598417847676	0.0	0.0	0.0	1.8353280594922532	0.0	1.9353280594922533	0.1	0.0	2	116949.04121979958	0.0	0.0
ACHPEVYKC	0.0	5.51131027565955	0.0	0.0	0.0	0.0	1.8371034252198504	0.0	1.9371034252198505	0.1	0.0	2	117062.16939793814	0.0	0.0
ACHPEWHHC	0.0	11.0226205513191	0.0	0.0	0.0	4.93084790998527	3.6742068504397	1.64361596999509	3.774206850439701	1.7436159699950902	0.4473389868614487	2	234124.33879587628	3.395829818343749	1.4504386155701816e-05
ACHPFAMHC	5.22055429109893	0.0	0.0	0.0	0.0	0.0	1.7401847636996433	0.0	1.8401847636996436	0.1	0.0	2	110886.4099839889	0.0	0.0
ACHPFAWWC	0.0	0.0	5.50598417847676	0.0	0.0	0.0	1.8353280594922532	0.0	1.9353280594922533	0.1	0.0	2	116949.04121979958	0.0	0.0
ACHPFDPAC	0.0	5.51131027565955	0.0	0.0	0.0	0.0	1.8371034252198504	0.0	1.9371034252198505	0.1	0.0	2	117062.16939793814	0.0	0.0
ACHPFFGKC	0.0	0.0	5.50598417847676	0.0	0.0	0.0	1.8353280594922532	0.0	1.9353280594922533	0.1	0.0	2	116949.04121979958	0.0	0.0
ACHPFGLIC	0.0	0.0	5.50598417847676	0.0	0.0	0.0	1.8353280594922532	0.0	1.9353280594922533	0.1	0.0	2	116949.04121979958	0.0	0.0
ACHPFHAPC	5.22055429109893	0.0	0.0	0.0	0.0	0.0	1.7401847636996433	0.0	1.8401847636996436	0.1	0.0	2	110886.4099839889	0.0	0.0
ACHPFILSC	5.22055429109893	0.0	0.0	0.0	0.0	0.0	1.7401847636996433	0.0	1.8401847636996436	0.1	0.0	2	110886.4099839889	0.0	0.0
ACHPFITTC	5.22055429109893	0.0	0.0	5.13049562596278	0.0	0.0	1.7401847636996433	1.71016520865426	1.8401847636996436	1.81016520865426	0.9827492139503844	2	110886.4099839889	3.533325372750877	3.1864367989378144e-05
ACHPFKADC	5.22055429109893	0.0	0.0	0.0	0.0	0.0	1.7401847636996433	0.0	1.8401847636996436	0.1	0.0	2	110886.4099839889	0.0	0.0
ACHPFKFVC	5.22055429109893	0.0	0.0	0.0	0.0	0.0	1.7401847636996433	0.0	1.8401847636996436	0.1	0.0	2	110886.4099839889	0.0	0.0
ACHPFMPEW	5.22055429109893	0.0	0.0	0.0	0.0	0.0	1.7401847636996433	0.0	1.8401847636996436	0.1	0.0	2	110886.4099839889	0.0	0.0
ACHPFMQHC	5.22055429109893	0.0	0.0	0.0	0.0	0.0	1.7401847636996433	0.0	1.8401847636996436	0.1	0.0	2	110886.4099839889	0.0	0.0
ACHPFMQKC	5.22055429109893	0.0	0.0	0.0	0.0	0.0	1.7401847636996433	0.0	1.8401847636996436	0.1	0.0	2	110886.4099839889	0.0	0.0
ACHPFNKSC	0.0	0.0	5.50598417847676	0.0	0.0	0.0	1.8353280594922532	0.0	1.9353280594922533	0.1	0.0	2	116949.04121979958	0.0	0.0
ACHPFNTDC	5.22055429109893	0.0	0.0	0.0	0.0	0.0	1.7401847636996433	0.0	1.8401847636996436	0.1	0.0	2	110886.4099839889	0.0	0.0
ACHPFQHSC	5.22055429109893	0.0	0.0	0.0	0.0	0.0	1.7401847636996433	0.0	1.8401847636996436	0.1	0.0	2	110886.4099839889	0.0	0.0
ACHPFQQDC	0.0	0.0	5.50598417847676	0.0	0.0	0.0	1.8353280594922532	0.0	1.9353280594922533	0.1	0.0	2	116949.04121979958	0.0	0.0
ACHPFQQQC	0.0	0.0	5.50598417847676	0.0	0.0	0.0	1.8353280594922532	0.0	1.9353280594922533	0.1	0.0	2	116949.04121979958	0.0	0.0
ACHPFTEDC	5.22055429109893	0.0	0.0	0.0	0.0	0.0	1.7401847636996433	0.0	1.8401847636996436	0.1	0.0	2	110886.4099839889	0.0	0.0
ACHPFTINC	0.0	5.51131027565955	0.0	0.0	0.0	0.0	1.8371034252198504	0.0	1.9371034252198505	0.1	0.0	2	117062.16939793814	0.0	0.0
ACHPFVNEC	0.0	0.0	11.0119683569535	0.0	0.0	0.0	3.6706561189845	0.0	3.7706561189845	0.1	0.0	2	233898.08243959871	0.0	0.0
ACHPFYARCGSGSGS	0.0	5.51131027565955	0.0	0.0	0.0	0.0	1.8371034252198504	0.0	1.9371034252198505	0.1	0.0	2	117062.16939793814	0.0	0.0
ACHPFYSRCAMGSGS	0.0	5.51131027565955	0.0	0.0	0.0	0.0	1.8371034252198504	0.0	1.9371034252198505	0.1	0.0	2	117062.16939793814	0.0	0.0
ACHPFYSRCGSGSGS	31.3233257465936	22.0452411026382	11.0119683569535	20.5219825038511	14.5525812366608	14.7925437299558	21.460178402061768	16.622369156822568	21.56017840206177	16.72236915682257	0.7745680788574241	2	1367465.2199352852	34.34302042856407	2.511436483202793e-05
ACHPFYSRSGSGSGS	0.0	0.0	5.50598417847676	0.0	0.0	0.0	1.8353280594922532	0.0	1.9353280594922533	0.1	0.0	2	116949.04121979958	0.0	0.0
ACHPGAGRC	0.0	0.0	5.50598417847676	0.0	0.0	0.0	1.8353280594922532	0.0	1.9353280594922533	0.1	0.0	2	116949.04121979958	0.0	0.0
ACHPGHPFC	5.22055429109893	0.0	0.0	0.0	0.0	0.0	1.7401847636996433	0.0	1.8401847636996436	0.1	0.0	2	110886.4099839889	0.0	0.0
ACHPGHTQC	0.0	0.0	5.50598417847676	0.0	0.0	0.0	1.8353280594922532	0.0	1.9353280594922533	0.1	0.0	2	116949.04121979958	0.0	0.0
ACHPGIMMC	0.0	0.0	5.50598417847676	0.0	0.0	0.0	1.8353280594922532	0.0	1.9353280594922533	0.1	0.0	2	116949.04121979958	0.0	0.0
ACHPGKFIC	0.0	0.0	5.50598417847676	0.0	0.0	0.0	1.8353280594922532	0.0	1.9353280594922533	0.1	0.0	2	116949.04121979958	0.0	0.0
ACHPGKVPC	0.0	0.0	5.50598417847676	0.0	0.0	0.0	1.8353280594922532	0.0	1.9353280594922533	0.1	0.0	2	116949.04121979958	0.0	0.0
ACHPGMHVC	5.22055429109893	0.0	0.0	0.0	0.0	0.0	1.7401847636996433	0.0	1.8401847636996436	0.1	0.0	2	110886.4099839889	0.0	0.0
ACHPGNWIC	0.0	0.0	5.50598417847676	0.0	0.0	0.0	1.8353280594922532	0.0	1.9353280594922533	0.1	0.0	2	116949.04121979958	0.0	0.0
ACHPGPFVC	0.0	0.0	5.50598417847676	0.0	0.0	0.0	1.8353280594922532	0.0	1.9353280594922533	0.1	0.0	2	116949.04121979958	0.0	0.0
ACHPGQVEC	5.22055429109893	0.0	0.0	0.0	0.0	0.0	1.7401847636996433	0.0	1.8401847636996436	0.1	0.0	2	110886.4099839889	0.0	0.0
ACHPGYFIC	5.22055429109893	0.0	0.0	0.0	0.0	0.0	1.7401847636996433	0.0	1.8401847636996436	0.1	0.0	2	110886.4099839889	0.0	0.0
ACHPHAQHC	5.22055429109893	0.0	0.0	0.0	0.0	0.0	1.7401847636996433	0.0	1.8401847636996436	0.1	0.0	2	110886.4099839889	0.0	0.0
ACHPHETTC	0.0	5.51131027565955	0.0	0.0	0.0	0.0	1.8371034252198504	0.0	1.9371034252198505	0.1	0.0	2	117062.16939793814	0.0	0.0
ACHPHGHRC	5.22055429109893	0.0	0.0	0.0	0.0	0.0	1.7401847636996433	0.0	1.8401847636996436	0.1	0.0	2	110886.4099839889	0.0	0.0
ACHPHGKQC	0.0	0.0	5.50598417847676	0.0	9.70172082444056	0.0	1.8353280594922532	3.233906941480187	1.9353280594922533	3.333906941480187	1.7620320927119986	2	116949.04121979958	6.681486321686238	5.713160409009883e-05
ACHPHHNWC	0.0	5.51131027565955	0.0	0.0	0.0	0.0	1.8371034252198504	0.0	1.9371034252198505	0.1	0.0	2	117062.16939793814	0.0	0.0
ACHPHMDMC	0.0	0.0	5.50598417847676	0.0	0.0	0.0	1.8353280594922532	0.0	1.9353280594922533	0.1	0.0	2	116949.04121979958	0.0	0.0
ACHPHMTSC	0.0	0.0	5.50598417847676	0.0	0.0	0.0	1.8353280594922532	0.0	1.9353280594922533	0.1	0.0	2	116949.04121979958	0.0	0.0
ACHPHQMIC	0.0	0.0	5.50598417847676	0.0	0.0	0.0	1.8353280594922532	0.0	1.9353280594922533	0.1	0.0	2	116949.04121979958	0.0	0.0
ACHPHQSMC	0.0	5.51131027565955	16.5179525354303	0.0	0.0	0.0	7.343087603696617	0.0	7.443087603696616	0.1	0.0	2	467909.2930573373	0.0	0.0
ACHPHSWWC	5.22055429109893	0.0	5.50598417847676	5.13049562596278	0.0	0.0	3.5755128231918967	1.71016520865426	3.6755128231918968	1.81016520865426	0.4782992799135253	2	227835.45120378849	3.533325372750877	1.550823348202505e-05
ACHPHTHQC	0.0	5.51131027565955	0.0	0.0	0.0	0.0	1.8371034252198504	0.0	1.9371034252198505	0.1	0.0	2	117062.16939793814	0.0	0.0
ACHPHTQAC	0.0	5.51131027565955	0.0	0.0	0.0	0.0	1.8371034252198504	0.0	1.9371034252198505	0.1	0.0	2	117062.16939793814	0.0	0.0
ACHPHVHSC	0.0	5.51131027565955	0.0	0.0	0.0	0.0	1.8371034252198504	0.0	1.9371034252198505	0.1	0.0	2	117062.16939793814	0.0	0.0
ACHPHWLQC	5.22055429109893	0.0	0.0	0.0	0.0	0.0	1.7401847636996433	0.0	1.8401847636996436	0.1	0.0	2	110886.4099839889	0.0	0.0
ACHPHYAFC	0.0	5.51131027565955	0.0	0.0	0.0	0.0	1.8371034252198504	0.0	1.9371034252198505	0.1	0.0	2	117062.16939793814	0.0	0.0
ACHPIDFNC	0.0	5.51131027565955	0.0	0.0	0.0	0.0	1.8371034252198504	0.0	1.9371034252198505	0.1	0.0	2	117062.16939793814	0.0	0.0
ACHPIETKC	0.0	0.0	5.50598417847676	0.0	0.0	0.0	1.8353280594922532	0.0	1.9353280594922533	0.1	0.0	2	116949.04121979958	0.0	0.0
ACHPIFRKC	5.22055429109893	0.0	0.0	0.0	0.0	0.0	1.7401847636996433	0.0	1.8401847636996436	0.1	0.0	2	110886.4099839889	0.0	0.0
ACHPIGAQC	0.0	5.51131027565955	0.0	0.0	0.0	0.0	1.8371034252198504	0.0	1.9371034252198505	0.1	0.0	2	117062.16939793814	0.0	0.0
ACHPIIWDC	0.0	0.0	5.50598417847676	0.0	0.0	0.0	1.8353280594922532	0.0	1.9353280594922533	0.1	0.0	2	116949.04121979958	0.0	0.0
ACHPIKAYC	0.0	5.51131027565955	0.0	0.0	0.0	0.0	1.8371034252198504	0.0	1.9371034252198505	0.1	0.0	2	117062.16939793814	0.0	0.0
ACHPIMMDC	0.0	5.51131027565955	0.0	0.0	0.0	0.0	1.8371034252198504	0.0	1.9371034252198505	0.1	0.0	2	117062.16939793814	0.0	0.0
ACHPIMRHC	0.0	0.0	5.50598417847676	0.0	0.0	0.0	1.8353280594922532	0.0	1.9353280594922533	0.1	0.0	2	116949.04121979958	0.0	0.0
ACHPINIFC	0.0	0.0	5.50598417847676	0.0	0.0	0.0	1.8353280594922532	0.0	1.9353280594922533	0.1	0.0	2	116949.04121979958	0.0	0.0
ACHPINKYC	0.0	5.51131027565955	0.0	0.0	0.0	0.0	1.8371034252198504	0.0	1.9371034252198505	0.1	0.0	2	117062.16939793814	0.0	0.0
ACHPIPFWC	0.0	0.0	11.0119683569535	0.0	4.85086041222028	0.0	3.6706561189845	1.6169534707400934	3.7706561189845	1.7169534707400935	0.4405080231780005	2	233898.08243959871	3.340743160843119	1.4282901022524737e-05
ACHPIPKSC	5.22055429109893	0.0	0.0	0.0	0.0	0.0	1.7401847636996433	0.0	1.8401847636996436	0.1	0.0	2	110886.4099839889	0.0	0.0
ACHPIPMPC	0.0	5.51131027565955	0.0	0.0	0.0	0.0	1.8371034252198504	0.0	1.9371034252198505	0.1	0.0	2	117062.16939793814	0.0	0.0
ACHPIREYC	5.22055429109893	0.0	0.0	0.0	0.0	0.0	1.7401847636996433	0.0	1.8401847636996436	0.1	0.0	2	110886.4099839889	0.0	0.0
ACHPISLAC	5.22055429109893	0.0	0.0	5.13049562596278	0.0	0.0	1.7401847636996433	1.71016520865426	1.8401847636996436	1.81016520865426	0.9827492139503844	2	110886.4099839889	3.533325372750877	3.1864367989378144e-05
ACHPISPKC	5.22055429109893	5.51131027565955	0.0	0.0	0.0	0.0	3.577288188919493	0.0	3.677288188919493	0.1	0.0	2	227948.57938192703	0.0	0.0
ACHPITMNC	0.0	0.0	5.50598417847676	0.0	0.0	0.0	1.8353280594922532	0.0	1.9353280594922533	0.1	0.0	2	116949.04121979958	0.0	0.0
ACHPIVWWC	10.4411085821979	0.0	0.0	0.0	0.0	0.0	3.4803695273993003	0.0	3.5803695273993004	0.1	0.0	2	221772.81996797863	0.0	0.0
ACHPIWKLC	0.0	5.51131027565955	0.0	0.0	0.0	0.0	1.8371034252198504	0.0	1.9371034252198505	0.1	0.0	2	117062.16939793814	0.0	0.0
ACHPIYDQC	0.0	0.0	5.50598417847676	0.0	0.0	0.0	1.8353280594922532	0.0	1.9353280594922533	0.1	0.0	2	116949.04121979958	0.0	0.0
ACHPKGTKC	0.0	0.0	5.50598417847676	0.0	0.0	0.0	1.8353280594922532	0.0	1.9353280594922533	0.1	0.0	2	116949.04121979958	0.0	0.0
ACHPKHEIC	0.0	5.51131027565955	0.0	0.0	0.0	0.0	1.8371034252198504	0.0	1.9371034252198505	0.1	0.0	2	117062.16939793814	0.0	0.0
ACHPKIPWC	0.0	5.51131027565955	0.0	0.0	0.0	0.0	1.8371034252198504	0.0	1.9371034252198505	0.1	0.0	2	117062.16939793814	0.0	0.0
ACHPKLEPC	0.0	5.51131027565955	0.0	0.0	0.0	0.0	1.8371034252198504	0.0	1.9371034252198505	0.1	0.0	2	117062.16939793814	0.0	0.0
ACHPKLTYC	0.0	5.51131027565955	0.0	0.0	0.0	0.0	1.8371034252198504	0.0	1.9371034252198505	0.1	0.0	2	117062.16939793814	0.0	0.0
ACHPKPDFC	0.0	5.51131027565955	0.0	0.0	0.0	0.0	1.8371034252198504	0.0	1.9371034252198505	0.1	0.0	2	117062.16939793814	0.0	0.0
ACHPKQTIC	0.0	0.0	5.50598417847676	0.0	0.0	0.0	1.8353280594922532	0.0	1.9353280594922533	0.1	0.0	2	116949.04121979958	0.0	0.0
ACHPLAIHC	10.4411085821979	0.0	0.0	0.0	0.0	0.0	3.4803695273993003	0.0	3.5803695273993004	0.1	0.0	2	221772.81996797863	0.0	0.0
ACHPLAYQC	0.0	0.0	5.50598417847676	0.0	0.0	0.0	1.8353280594922532	0.0	1.9353280594922533	0.1	0.0	2	116949.04121979958	0.0	0.0
ACHPLMLTC	0.0	5.51131027565955	0.0	0.0	0.0	0.0	1.8371034252198504	0.0	1.9371034252198505	0.1	0.0	2	117062.16939793814	0.0	0.0
ACHPLMQNC	0.0	5.51131027565955	0.0	0.0	0.0	0.0	1.8371034252198504	0.0	1.9371034252198505	0.1	0.0	2	117062.16939793814	0.0	0.0
ACHPLSENC	0.0	0.0	5.50598417847676	0.0	0.0	0.0	1.8353280594922532	0.0	1.9353280594922533	0.1	0.0	2	116949.04121979958	0.0	0.0
ACHPLTVKC	0.0	0.0	5.50598417847676	0.0	0.0	0.0	1.8353280594922532	0.0	1.9353280594922533	0.1	0.0	2	116949.04121979958	0.0	0.0
ACHPLVHEC	5.22055429109893	0.0	0.0	0.0	0.0	0.0	1.7401847636996433	0.0	1.8401847636996436	0.1	0.0	2	110886.4099839889	0.0	0.0
ACHPLVHPC	0.0	0.0	5.50598417847676	0.0	0.0	0.0	1.8353280594922532	0.0	1.9353280594922533	0.1	0.0	2	116949.04121979958	0.0	0.0
ACHPLVPTC	0.0	0.0	5.50598417847676	5.13049562596278	0.0	0.0	1.8353280594922532	1.71016520865426	1.9353280594922533	1.81016520865426	0.9318035540345742	2	116949.04121979958	3.533325372750877	3.0212521076681405e-05
ACHPLVTFC	0.0	5.51131027565955	0.0	0.0	0.0	0.0	1.8371034252198504	0.0	1.9371034252198505	0.1	0.0	2	117062.16939793814	0.0	0.0
ACHPLYSVC	0.0	5.51131027565955	0.0	0.0	0.0	0.0	1.8371034252198504	0.0	1.9371034252198505	0.1	0.0	2	117062.16939793814	0.0	0.0
ACHPMAFRC	0.0	5.51131027565955	0.0	0.0	0.0	4.93084790998527	1.8371034252198504	1.64361596999509	1.9371034252198505	1.7436159699950902	0.8946779737228975	2	117062.16939793814	3.395829818343749	2.900877231140363e-05
ACHPMAFYC	5.22055429109893	0.0	0.0	0.0	0.0	0.0	1.7401847636996433	0.0	1.8401847636996436	0.1	0.0	2	110886.4099839889	0.0	0.0
ACHPMAGYC	0.0	5.51131027565955	0.0	0.0	0.0	0.0	1.8371034252198504	0.0	1.9371034252198505	0.1	0.0	2	117062.16939793814	0.0	0.0
ACHPMDEWC	5.22055429109893	0.0	0.0	0.0	0.0	0.0	1.7401847636996433	0.0	1.8401847636996436	0.1	0.0	2	110886.4099839889	0.0	0.0
ACHPMHTVC	5.22055429109893	0.0	0.0	0.0	0.0	0.0	1.7401847636996433	0.0	1.8401847636996436	0.1	0.0	2	110886.4099839889	0.0	0.0
ACHPMIGYC	5.22055429109893	0.0	0.0	0.0	0.0	0.0	1.7401847636996433	0.0	1.8401847636996436	0.1	0.0	2	110886.4099839889	0.0	0.0
ACHPMLWTC	5.22055429109893	0.0	0.0	0.0	0.0	0.0	1.7401847636996433	0.0	1.8401847636996436	0.1	0.0	2	110886.4099839889	0.0	0.0
ACHPMMAEC	0.0	0.0	5.50598417847676	0.0	0.0	0.0	1.8353280594922532	0.0	1.9353280594922533	0.1	0.0	2	116949.04121979958	0.0	0.0
ACHPMMGLC	5.22055429109893	0.0	0.0	0.0	0.0	0.0	1.7401847636996433	0.0	1.8401847636996436	0.1	0.0	2	110886.4099839889	0.0	0.0
ACHPMNKYC	0.0	5.51131027565955	0.0	0.0	0.0	0.0	1.8371034252198504	0.0	1.9371034252198505	0.1	0.0	2	117062.16939793814	0.0	0.0
ACHPMNYYC	0.0	11.0226205513191	0.0	0.0	0.0	0.0	3.6742068504397	0.0	3.774206850439701	0.1	0.0	2	234124.33879587628	0.0	0.0
ACHPMQMDC	0.0	5.51131027565955	0.0	0.0	0.0	0.0	1.8371034252198504	0.0	1.9371034252198505	0.1	0.0	2	117062.16939793814	0.0	0.0
ACHPMRDSC	5.22055429109893	0.0	0.0	0.0	0.0	0.0	1.7401847636996433	0.0	1.8401847636996436	0.1	0.0	2	110886.4099839889	0.0	0.0
ACHPMREGC	5.22055429109893	0.0	0.0	0.0	0.0	0.0	1.7401847636996433	0.0	1.8401847636996436	0.1	0.0	2	110886.4099839889	0.0	0.0
ACHPMRTIC	5.22055429109893	0.0	0.0	0.0	0.0	0.0	1.7401847636996433	0.0	1.8401847636996436	0.1	0.0	2	110886.4099839889	0.0	0.0
ACHPMSQIC	0.0	0.0	5.50598417847676	5.13049562596278	0.0	0.0	1.8353280594922532	1.71016520865426	1.9353280594922533	1.81016520865426	0.9318035540345742	2	116949.04121979958	3.533325372750877	3.0212521076681405e-05
ACHPMTHNC	0.0	5.51131027565955	0.0	5.13049562596278	0.0	0.0	1.8371034252198504	1.71016520865426	1.9371034252198505	1.81016520865426	0.9309030646707334	2	117062.16939793814	3.533325372750877	3.0183323877586628e-05
ACHPMTWAC	0.0	5.51131027565955	5.50598417847676	0.0	0.0	4.93084790998527	3.6724314847121033	1.64361596999509	3.772431484712104	1.7436159699950902	0.447555244212797	2	234011.2106177377	3.395829818343749	1.4511398019691072e-05
ACHPMVHNC	5.22055429109893	0.0	0.0	0.0	0.0	0.0	1.7401847636996433	0.0	1.8401847636996436	0.1	0.0	2	110886.4099839889	0.0	0.0
ACHPMWRYC	5.22055429109893	0.0	0.0	0.0	0.0	0.0	1.7401847636996433	0.0	1.8401847636996436	0.1	0.0	2	110886.4099839889	0.0	0.0
ACHPMYNVC	0.0	0.0	5.50598417847676	0.0	0.0	0.0	1.8353280594922532	0.0	1.9353280594922533	0.1	0.0	2	116949.04121979958	0.0	0.0
ACHPMYWSC	0.0	0.0	5.50598417847676	0.0	0.0	0.0	1.8353280594922532	0.0	1.9353280594922533	0.1	0.0	2	116949.04121979958	0.0	0.0
ACHPNDRSC	0.0	5.51131027565955	0.0	0.0	0.0	0.0	1.8371034252198504	0.0	1.9371034252198505	0.1	0.0	2	117062.16939793814	0.0	0.0
ACHPNKEVC	5.22055429109893	0.0	0.0	0.0	0.0	0.0	1.7401847636996433	0.0	1.8401847636996436	0.1	0.0	2	110886.4099839889	0.0	0.0
ACHPNMNRC	0.0	5.51131027565955	0.0	0.0	0.0	0.0	1.8371034252198504	0.0	1.9371034252198505	0.1	0.0	2	117062.16939793814	0.0	0.0
ACHPNMSSC	5.22055429109893	0.0	0.0	0.0	0.0	0.0	1.7401847636996433	0.0	1.8401847636996436	0.1	0.0	2	110886.4099839889	0.0	0.0
ACHPNNFPC	0.0	5.51131027565955	0.0	0.0	0.0	0.0	1.8371034252198504	0.0	1.9371034252198505	0.1	0.0	2	117062.16939793814	0.0	0.0
ACHPNVKWC	5.22055429109893	0.0	5.50598417847676	0.0	0.0	0.0	3.5755128231918967	0.0	3.6755128231918968	0.1	0.0	2	227835.45120378849	0.0	0.0
ACHPNVTAC	0.0	0.0	5.50598417847676	0.0	0.0	0.0	1.8353280594922532	0.0	1.9353280594922533	0.1	0.0	2	116949.04121979958	0.0	0.0
ACHPNYLEC	0.0	0.0	5.50598417847676	0.0	0.0	0.0	1.8353280594922532	0.0	1.9353280594922533	0.1	0.0	2	116949.04121979958	0.0	0.0
ACHPPFTHC	0.0	5.51131027565955	0.0	0.0	0.0	0.0	1.8371034252198504	0.0	1.9371034252198505	0.1	0.0	2	117062.16939793814	0.0	0.0
ACHPPVSLC	0.0	0.0	5.50598417847676	0.0	0.0	0.0	1.8353280594922532	0.0	1.9353280594922533	0.1	0.0	2	116949.04121979958	0.0	0.0
ACHPPWPGC	0.0	0.0	5.50598417847676	0.0	0.0	0.0	1.8353280594922532	0.0	1.9353280594922533	0.1	0.0	2	116949.04121979958	0.0	0.0
ACHPPYPEC	5.22055429109893	0.0	0.0	0.0	0.0	0.0	1.7401847636996433	0.0	1.8401847636996436	0.1	0.0	2	110886.4099839889	0.0	0.0
ACHPQDDSC	5.22055429109893	0.0	0.0	0.0	0.0	0.0	1.7401847636996433	0.0	1.8401847636996436	0.1	0.0	2	110886.4099839889	0.0	0.0
ACHPQETIC	0.0	0.0	5.50598417847676	0.0	0.0	0.0	1.8353280594922532	0.0	1.9353280594922533	0.1	0.0	2	116949.04121979958	0.0	0.0
ACHPQGLWC	0.0	11.0226205513191	0.0	0.0	0.0	0.0	3.6742068504397	0.0	3.774206850439701	0.1	0.0	2	234124.33879587628	0.0	0.0
ACHPQINQC	10.4411085821979	0.0	0.0	0.0	0.0	0.0	3.4803695273993003	0.0	3.5803695273993004	0.1	0.0	2	221772.81996797863	0.0	0.0
ACHPQLDTC	0.0	5.51131027565955	0.0	0.0	0.0	0.0	1.8371034252198504	0.0	1.9371034252198505	0.1	0.0	2	117062.16939793814	0.0	0.0
ACHPQLSSC	5.22055429109893	0.0	0.0	0.0	0.0	0.0	1.7401847636996433	0.0	1.8401847636996436	0.1	0.0	2	110886.4099839889	0.0	0.0
ACHPQLSVC	5.22055429109893	0.0	0.0	0.0	0.0	0.0	1.7401847636996433	0.0	1.8401847636996436	0.1	0.0	2	110886.4099839889	0.0	0.0
ACHPQMANC	0.0	0.0	5.50598417847676	0.0	0.0	0.0	1.8353280594922532	0.0	1.9353280594922533	0.1	0.0	2	116949.04121979958	0.0	0.0
ACHPQMNLC	5.22055429109893	0.0	0.0	0.0	0.0	0.0	1.7401847636996433	0.0	1.8401847636996436	0.1	0.0	2	110886.4099839889	0.0	0.0
ACHPQNQHC	5.22055429109893	0.0	0.0	0.0	0.0	0.0	1.7401847636996433	0.0	1.8401847636996436	0.1	0.0	2	110886.4099839889	0.0	0.0
ACHPQQRFC	5.22055429109893	0.0	0.0	0.0	0.0	0.0	1.7401847636996433	0.0	1.8401847636996436	0.1	0.0	2	110886.4099839889	0.0	0.0
ACHPQSEYC	0.0	5.51131027565955	0.0	0.0	0.0	0.0	1.8371034252198504	0.0	1.9371034252198505	0.1	0.0	2	117062.16939793814	0.0	0.0
ACHPQSGGC	5.22055429109893	0.0	0.0	0.0	0.0	0.0	1.7401847636996433	0.0	1.8401847636996436	0.1	0.0	2	110886.4099839889	0.0	0.0
ACHPQTHNC	0.0	0.0	5.50598417847676	0.0	0.0	0.0	1.8353280594922532	0.0	1.9353280594922533	0.1	0.0	2	116949.04121979958	0.0	0.0
ACHPQVEVC	5.22055429109893	0.0	0.0	0.0	0.0	0.0	1.7401847636996433	0.0	1.8401847636996436	0.1	0.0	2	110886.4099839889	0.0	0.0
ACHPQVLQC	5.22055429109893	0.0	0.0	0.0	0.0	0.0	1.7401847636996433	0.0	1.8401847636996436	0.1	0.0	2	110886.4099839889	0.0	0.0
ACHPQVQFC	0.0	0.0	5.50598417847676	0.0	0.0	0.0	1.8353280594922532	0.0	1.9353280594922533	0.1	0.0	2	116949.04121979958	0.0	0.0
ACHPQVSIC	0.0	0.0	5.50598417847676	0.0	0.0	0.0	1.8353280594922532	0.0	1.9353280594922533	0.1	0.0	2	116949.04121979958	0.0	0.0
ACHPQYMIC	5.22055429109893	0.0	0.0	0.0	0.0	0.0	1.7401847636996433	0.0	1.8401847636996436	0.1	0.0	2	110886.4099839889	0.0	0.0
ACHPRAYFC	5.22055429109893	5.51131027565955	0.0	0.0	0.0	0.0	3.577288188919493	0.0	3.677288188919493	0.1	0.0	2	227948.57938192703	0.0	0.0
ACHPRDWPC	5.22055429109893	0.0	0.0	5.13049562596278	0.0	0.0	1.7401847636996433	1.71016520865426	1.8401847636996436	1.81016520865426	0.9827492139503844	2	110886.4099839889	3.533325372750877	3.1864367989378144e-05
ACHPREQVC	0.0	5.51131027565955	0.0	0.0	0.0	0.0	1.8371034252198504	0.0	1.9371034252198505	0.1	0.0	2	117062.16939793814	0.0	0.0
ACHPREYLC	0.0	5.51131027565955	0.0	0.0	0.0	0.0	1.8371034252198504	0.0	1.9371034252198505	0.1	0.0	2	117062.16939793814	0.0	0.0
ACHPRHLMC	0.0	0.0	5.50598417847676	0.0	0.0	0.0	1.8353280594922532	0.0	1.9353280594922533	0.1	0.0	2	116949.04121979958	0.0	0.0
ACHPRIKMC	5.22055429109893	0.0	0.0	0.0	0.0	0.0	1.7401847636996433	0.0	1.8401847636996436	0.1	0.0	2	110886.4099839889	0.0	0.0
ACHPRLAGC	0.0	5.51131027565955	0.0	0.0	0.0	0.0	1.8371034252198504	0.0	1.9371034252198505	0.1	0.0	2	117062.16939793814	0.0	0.0
ACHPRLSEC	0.0	0.0	5.50598417847676	0.0	0.0	0.0	1.8353280594922532	0.0	1.9353280594922533	0.1	0.0	2	116949.04121979958	0.0	0.0
ACHPRMPAC	0.0	0.0	5.50598417847676	0.0	0.0	0.0	1.8353280594922532	0.0	1.9353280594922533	0.1	0.0	2	116949.04121979958	0.0	0.0
ACHPRPGSR	0.0	5.51131027565955	0.0	0.0	0.0	0.0	1.8371034252198504	0.0	1.9371034252198505	0.1	0.0	2	117062.16939793814	0.0	0.0
ACHPRPHYC	0.0	5.51131027565955	0.0	0.0	0.0	0.0	1.8371034252198504	0.0	1.9371034252198505	0.1	0.0	2	117062.16939793814	0.0	0.0
ACHPRSYQC	5.22055429109893	0.0	0.0	0.0	0.0	0.0	1.7401847636996433	0.0	1.8401847636996436	0.1	0.0	2	110886.4099839889	0.0	0.0
ACHPRWQTC	0.0	5.51131027565955	0.0	0.0	0.0	0.0	1.8371034252198504	0.0	1.9371034252198505	0.1	0.0	2	117062.16939793814	0.0	0.0
ACHPSEYKC	0.0	5.51131027565955	0.0	0.0	0.0	0.0	1.8371034252198504	0.0	1.9371034252198505	0.1	0.0	2	117062.16939793814	0.0	0.0
ACHPSFQGC	0.0	0.0	5.50598417847676	0.0	0.0	0.0	1.8353280594922532	0.0	1.9353280594922533	0.1	0.0	2	116949.04121979958	0.0	0.0
ACHPSGTWC	0.0	5.51131027565955	0.0	0.0	0.0	0.0	1.8371034252198504	0.0	1.9371034252198505	0.1	0.0	2	117062.16939793814	0.0	0.0
ACHPSHMRC	0.0	0.0	5.50598417847676	5.13049562596278	0.0	4.93084790998527	1.8353280594922532	3.3537811786493505	1.9353280594922533	3.45378117864935	1.827346975546802	2	116949.04121979958	6.929155191094626	5.924935440959831e-05
ACHPSHREC	5.22055429109893	0.0	0.0	0.0	0.0	0.0	1.7401847636996433	0.0	1.8401847636996436	0.1	0.0	2	110886.4099839889	0.0	0.0
ACHPSIQQC	0.0	0.0	5.50598417847676	0.0	0.0	0.0	1.8353280594922532	0.0	1.9353280594922533	0.1	0.0	2	116949.04121979958	0.0	0.0
ACHPSIQYC	5.22055429109893	0.0	0.0	0.0	0.0	0.0	1.7401847636996433	0.0	1.8401847636996436	0.1	0.0	2	110886.4099839889	0.0	0.0
ACHPSISFC	5.22055429109893	0.0	0.0	0.0	0.0	0.0	1.7401847636996433	0.0	1.8401847636996436	0.1	0.0	2	110886.4099839889	0.0	0.0
ACHPSLGHC	0.0	0.0	5.50598417847676	0.0	0.0	0.0	1.8353280594922532	0.0	1.9353280594922533	0.1	0.0	2	116949.04121979958	0.0	0.0
ACHPSLGRC	0.0	5.51131027565955	0.0	0.0	0.0	0.0	1.8371034252198504	0.0	1.9371034252198505	0.1	0.0	2	117062.16939793814	0.0	0.0
ACHPSMDQC	0.0	5.51131027565955	0.0	5.13049562596278	0.0	0.0	1.8371034252198504	1.71016520865426	1.9371034252198505	1.81016520865426	0.9309030646707334	2	117062.16939793814	3.533325372750877	3.0183323877586628e-05
ACHPSNINC	0.0	0.0	5.50598417847676	0.0	0.0	0.0	1.8353280594922532	0.0	1.9353280594922533	0.1	0.0	2	116949.04121979958	0.0	0.0
ACHPSQEPC	0.0	0.0	5.50598417847676	0.0	0.0	0.0	1.8353280594922532	0.0	1.9353280594922533	0.1	0.0	2	116949.04121979958	0.0	0.0
ACHPSQQPC	5.22055429109893	0.0	0.0	0.0	0.0	0.0	1.7401847636996433	0.0	1.8401847636996436	0.1	0.0	2	110886.4099839889	0.0	0.0
ACHPSQTHC	0.0	5.51131027565955	0.0	5.13049562596278	0.0	0.0	1.8371034252198504	1.71016520865426	1.9371034252198505	1.81016520865426	0.9309030646707334	2	117062.16939793814	3.533325372750877	3.0183323877586628e-05
ACHPSSFRC	0.0	0.0	5.50598417847676	0.0	0.0	0.0	1.8353280594922532	0.0	1.9353280594922533	0.1	0.0	2	116949.04121979958	0.0	0.0
ACHPSSMAC	0.0	5.51131027565955	0.0	0.0	0.0	0.0	1.8371034252198504	0.0	1.9371034252198505	0.1	0.0	2	117062.16939793814	0.0	0.0
ACHPSTTTC	0.0	0.0	5.50598417847676	0.0	0.0	4.93084790998527	1.8353280594922532	1.64361596999509	1.9353280594922533	1.7436159699950902	0.8955434215122278	2	116949.04121979958	3.395829818343749	2.9036833332916904e-05
ACHPSVESC	5.22055429109893	0.0	0.0	0.0	0.0	0.0	1.7401847636996433	0.0	1.8401847636996436	0.1	0.0	2	110886.4099839889	0.0	0.0
ACHPSVRYC	5.22055429109893	0.0	0.0	0.0	0.0	0.0	1.7401847636996433	0.0	1.8401847636996436	0.1	0.0	2	110886.4099839889	0.0	0.0
ACHPSVYQC	10.4411085821979	0.0	5.50598417847676	0.0	0.0	0.0	5.315697586891553	0.0	5.415697586891553	0.1	0.0	2	338721.8611877782	0.0	0.0
ACHPSWDPC	0.0	5.51131027565955	0.0	0.0	0.0	0.0	1.8371034252198504	0.0	1.9371034252198505	0.1	0.0	2	117062.16939793814	0.0	0.0
ACHPSWQRC	5.22055429109893	0.0	0.0	0.0	0.0	0.0	1.7401847636996433	0.0	1.8401847636996436	0.1	0.0	2	110886.4099839889	0.0	0.0
ACHPTDLDC	5.22055429109893	0.0	0.0	0.0	0.0	0.0	1.7401847636996433	0.0	1.8401847636996436	0.1	0.0	2	110886.4099839889	0.0	0.0
ACHPTDLFC	0.0	0.0	5.50598417847676	0.0	0.0	0.0	1.8353280594922532	0.0	1.9353280594922533	0.1	0.0	2	116949.04121979958	0.0	0.0
ACHPTDYDC	0.0	5.51131027565955	0.0	0.0	0.0	0.0	1.8371034252198504	0.0	1.9371034252198505	0.1	0.0	2	117062.16939793814	0.0	0.0
ACHPTGSIC	0.0	5.51131027565955	0.0	0.0	0.0	0.0	1.8371034252198504	0.0	1.9371034252198505	0.1	0.0	2	117062.16939793814	0.0	0.0
ACHPTHISC	5.22055429109893	0.0	0.0	0.0	0.0	0.0	1.7401847636996433	0.0	1.8401847636996436	0.1	0.0	2	110886.4099839889	0.0	0.0
ACHPTLHSC	0.0	0.0	11.0119683569535	0.0	0.0	0.0	3.6706561189845	0.0	3.7706561189845	0.1	0.0	2	233898.08243959871	0.0	0.0
ACHPTLKEC	0.0	0.0	5.50598417847676	0.0	0.0	0.0	1.8353280594922532	0.0	1.9353280594922533	0.1	0.0	2	116949.04121979958	0.0	0.0
ACHPTRHWC	0.0	5.51131027565955	0.0	0.0	0.0	0.0	1.8371034252198504	0.0	1.9371034252198505	0.1	0.0	2	117062.16939793814	0.0	0.0
ACHPTSDQC	5.22055429109893	0.0	0.0	0.0	0.0	0.0	1.7401847636996433	0.0	1.8401847636996436	0.1	0.0	2	110886.4099839889	0.0	0.0
ACHPTSGIC	0.0	0.0	5.50598417847676	0.0	0.0	0.0	1.8353280594922532	0.0	1.9353280594922533	0.1	0.0	2	116949.04121979958	0.0	0.0
ACHPTSSRC	5.22055429109893	0.0	0.0	0.0	0.0	0.0	1.7401847636996433	0.0	1.8401847636996436	0.1	0.0	2	110886.4099839889	0.0	0.0
ACHPTSYMC	0.0	5.51131027565955	0.0	0.0	0.0	0.0	1.8371034252198504	0.0	1.9371034252198505	0.1	0.0	2	117062.16939793814	0.0	0.0
ACHPTVSMC	0.0	0.0	5.50598417847676	0.0	0.0	0.0	1.8353280594922532	0.0	1.9353280594922533	0.1	0.0	2	116949.04121979958	0.0	0.0
ACHPTWIVC	5.22055429109893	0.0	0.0	0.0	0.0	0.0	1.7401847636996433	0.0	1.8401847636996436	0.1	0.0	2	110886.4099839889	0.0	0.0
ACHPTYVWC	0.0	5.51131027565955	0.0	0.0	0.0	0.0	1.8371034252198504	0.0	1.9371034252198505	0.1	0.0	2	117062.16939793814	0.0	0.0
ACHPVAQSC	5.22055429109893	0.0	0.0	0.0	0.0	0.0	1.7401847636996433	0.0	1.8401847636996436	0.1	0.0	2	110886.4099839889	0.0	0.0
ACHPVDTTC	0.0	5.51131027565955	0.0	0.0	0.0	0.0	1.8371034252198504	0.0	1.9371034252198505	0.1	0.0	2	117062.16939793814	0.0	0.0
ACHPVEVQC	5.22055429109893	0.0	0.0	0.0	0.0	0.0	1.7401847636996433	0.0	1.8401847636996436	0.1	0.0	2	110886.4099839889	0.0	0.0
ACHPVFEVC	5.22055429109893	0.0	0.0	0.0	0.0	0.0	1.7401847636996433	0.0	1.8401847636996436	0.1	0.0	2	110886.4099839889	0.0	0.0
ACHPVFMDC	0.0	5.51131027565955	0.0	0.0	0.0	0.0	1.8371034252198504	0.0	1.9371034252198505	0.1	0.0	2	117062.16939793814	0.0	0.0
ACHPVFPTC	0.0	5.51131027565955	0.0	0.0	0.0	0.0	1.8371034252198504	0.0	1.9371034252198505	0.1	0.0	2	117062.16939793814	0.0	0.0
ACHPVGKNC	0.0	5.51131027565955	0.0	0.0	0.0	0.0	1.8371034252198504	0.0	1.9371034252198505	0.1	0.0	2	117062.16939793814	0.0	0.0
ACHPVHSWRCTQ	0.0	5.51131027565955	0.0	0.0	0.0	0.0	1.8371034252198504	0.0	1.9371034252198505	0.1	0.0	2	117062.16939793814	0.0	0.0
ACHPVIDIC	5.22055429109893	0.0	0.0	0.0	0.0	0.0	1.7401847636996433	0.0	1.8401847636996436	0.1	0.0	2	110886.4099839889	0.0	0.0
ACHPVIRHC	0.0	5.51131027565955	0.0	0.0	0.0	0.0	1.8371034252198504	0.0	1.9371034252198505	0.1	0.0	2	117062.16939793814	0.0	0.0
ACHPVKYNC	5.22055429109893	0.0	0.0	0.0	0.0	0.0	1.7401847636996433	0.0	1.8401847636996436	0.1	0.0	2	110886.4099839889	0.0	0.0
ACHPVMHTC	0.0	0.0	5.50598417847676	5.13049562596278	0.0	0.0	1.8353280594922532	1.71016520865426	1.9353280594922533	1.81016520865426	0.9318035540345742	2	116949.04121979958	3.533325372750877	3.0212521076681405e-05
ACHPVMKMC	0.0	5.51131027565955	0.0	0.0	0.0	0.0	1.8371034252198504	0.0	1.9371034252198505	0.1	0.0	2	117062.16939793814	0.0	0.0
ACHPVNWHC	5.22055429109893	0.0	0.0	0.0	0.0	0.0	1.7401847636996433	0.0	1.8401847636996436	0.1	0.0	2	110886.4099839889	0.0	0.0
ACHPVPFQC	0.0	0.0	5.50598417847676	0.0	0.0	0.0	1.8353280594922532	0.0	1.9353280594922533	0.1	0.0	2	116949.04121979958	0.0	0.0
ACHPVRDWC	5.22055429109893	5.51131027565955	0.0	0.0	0.0	0.0	3.577288188919493	0.0	3.677288188919493	0.1	0.0	2	227948.57938192703	0.0	0.0
ACHPVRDYC	0.0	0.0	5.50598417847676	0.0	0.0	0.0	1.8353280594922532	0.0	1.9353280594922533	0.1	0.0	2	116949.04121979958	0.0	0.0
ACHPVSIWC	0.0	5.51131027565955	0.0	0.0	0.0	0.0	1.8371034252198504	0.0	1.9371034252198505	0.1	0.0	2	117062.16939793814	0.0	0.0
ACHPVTKTC	0.0	0.0	5.50598417847676	0.0	0.0	0.0	1.8353280594922532	0.0	1.9353280594922533	0.1	0.0	2	116949.04121979958	0.0	0.0
ACHPVTQFC	5.22055429109893	0.0	0.0	0.0	0.0	0.0	1.7401847636996433	0.0	1.8401847636996436	0.1	0.0	2	110886.4099839889	0.0	0.0
ACHPVVNPC	0.0	5.51131027565955	0.0	0.0	0.0	0.0	1.8371034252198504	0.0	1.9371034252198505	0.1	0.0	2	117062.16939793814	0.0	0.0
ACHPVVSKC	0.0	0.0	5.50598417847676	0.0	0.0	0.0	1.8353280594922532	0.0	1.9353280594922533	0.1	0.0	2	116949.04121979958	0.0	0.0
ACHPVWSQC	0.0	5.51131027565955	0.0	0.0	0.0	0.0	1.8371034252198504	0.0	1.9371034252198505	0.1	0.0	2	117062.16939793814	0.0	0.0
ACHPWFMYC	5.22055429109893	0.0	0.0	0.0	0.0	0.0	1.7401847636996433	0.0	1.8401847636996436	0.1	0.0	2	110886.4099839889	0.0	0.0
ACHPWFNYC	0.0	0.0	5.50598417847676	0.0	0.0	0.0	1.8353280594922532	0.0	1.9353280594922533	0.1	0.0	2	116949.04121979958	0.0	0.0
ACHPWFVGC	0.0	0.0	5.50598417847676	0.0	0.0	0.0	1.8353280594922532	0.0	1.9353280594922533	0.1	0.0	2	116949.04121979958	0.0	0.0
ACHPWGAAC	5.22055429109893	0.0	0.0	0.0	0.0	0.0	1.7401847636996433	0.0	1.8401847636996436	0.1	0.0	2	110886.4099839889	0.0	0.0
ACHPWGYYC	0.0	0.0	5.50598417847676	0.0	0.0	0.0	1.8353280594922532	0.0	1.9353280594922533	0.1	0.0	2	116949.04121979958	0.0	0.0
ACHPWIRMC	0.0	5.51131027565955	0.0	0.0	0.0	0.0	1.8371034252198504	0.0	1.9371034252198505	0.1	0.0	2	117062.16939793814	0.0	0.0
ACHPWKAWC	10.4411085821979	0.0	0.0	0.0	0.0	0.0	3.4803695273993003	0.0	3.5803695273993004	0.1	0.0	2	221772.81996797863	0.0	0.0
ACHPWMPSC	0.0	5.51131027565955	0.0	0.0	0.0	0.0	1.8371034252198504	0.0	1.9371034252198505	0.1	0.0	2	117062.16939793814	0.0	0.0
ACHPWMWNC	0.0	0.0	5.50598417847676	0.0	0.0	0.0	1.8353280594922532	0.0	1.9353280594922533	0.1	0.0	2	116949.04121979958	0.0	0.0
ACHPWMWSC	0.0	0.0	5.50598417847676	0.0	0.0	0.0	1.8353280594922532	0.0	1.9353280594922533	0.1	0.0	2	116949.04121979958	0.0	0.0
ACHPWPGIC	0.0	5.51131027565955	0.0	0.0	0.0	0.0	1.8371034252198504	0.0	1.9371034252198505	0.1	0.0	2	117062.16939793814	0.0	0.0
ACHPWQFSC	0.0	5.51131027565955	0.0	0.0	0.0	0.0	1.8371034252198504	0.0	1.9371034252198505	0.1	0.0	2	117062.16939793814	0.0	0.0
ACHPWQMRC	0.0	5.51131027565955	0.0	0.0	0.0	0.0	1.8371034252198504	0.0	1.9371034252198505	0.1	0.0	2	117062.16939793814	0.0	0.0
ACHPWRSDC	0.0	11.0226205513191	0.0	0.0	0.0	0.0	3.6742068504397	0.0	3.774206850439701	0.1	0.0	2	234124.33879587628	0.0	0.0
ACHPWSPDC	5.22055429109893	0.0	0.0	0.0	0.0	0.0	1.7401847636996433	0.0	1.8401847636996436	0.1	0.0	2	110886.4099839889	0.0	0.0
ACHPWSQHC	5.22055429109893	0.0	0.0	0.0	0.0	0.0	1.7401847636996433	0.0	1.8401847636996436	0.1	0.0	2	110886.4099839889	0.0	0.0
ACHPWSQSC	0.0	0.0	5.50598417847676	0.0	0.0	0.0	1.8353280594922532	0.0	1.9353280594922533	0.1	0.0	2	116949.04121979958	0.0	0.0
ACHPWTIMC	0.0	0.0	5.50598417847676	0.0	0.0	0.0	1.8353280594922532	0.0	1.9353280594922533	0.1	0.0	2	116949.04121979958	0.0	0.0
ACHPWTLEC	0.0	0.0	5.50598417847676	0.0	0.0	0.0	1.8353280594922532	0.0	1.9353280594922533	0.1	0.0	2	116949.04121979958	0.0	0.0
ACHPWTQIC	0.0	0.0	5.50598417847676	0.0	0.0	0.0	1.8353280594922532	0.0	1.9353280594922533	0.1	0.0	2	116949.04121979958	0.0	0.0
ACHPWVSMC	0.0	5.51131027565955	0.0	0.0	0.0	0.0	1.8371034252198504	0.0	1.9371034252198505	0.1	0.0	2	117062.16939793814	0.0	0.0
ACHPWWNMC	0.0	0.0	5.50598417847676	0.0	0.0	0.0	1.8353280594922532	0.0	1.9353280594922533	0.1	0.0	2	116949.04121979958	0.0	0.0
ACHPWYMTC	0.0	5.51131027565955	0.0	0.0	0.0	0.0	1.8371034252198504	0.0	1.9371034252198505	0.1	0.0	2	117062.16939793814	0.0	0.0
ACHPWYNQC	0.0	0.0	5.50598417847676	0.0	0.0	0.0	1.8353280594922532	0.0	1.9353280594922533	0.1	0.0	2	116949.04121979958	0.0	0.0
ACHPYDTWC	0.0	0.0	5.50598417847676	0.0	0.0	0.0	1.8353280594922532	0.0	1.9353280594922533	0.1	0.0	2	116949.04121979958	0.0	0.0
ACHPYFRCIGSGRGS	0.0	5.51131027565955	0.0	0.0	0.0	0.0	1.8371034252198504	0.0	1.9371034252198505	0.1	0.0	2	117062.16939793814	0.0	0.0
ACHPYFRCIGSGSGS	10.4411085821979	16.5339308269787	22.023936713907	15.3914868778883	4.85086041222028	9.86169581997054	16.332992041027868	10.03468103669304	16.43299204102787	10.134681036693038	0.6143810645034475	2	1040755.4930409916	20.73237891578321	1.992050875965604e-05
ACHPYFYKC	0.0	5.51131027565955	0.0	0.0	0.0	0.0	1.8371034252198504	0.0	1.9371034252198505	0.1	0.0	2	117062.16939793814	0.0	0.0
ACHPYGQYC	0.0	5.51131027565955	0.0	0.0	0.0	0.0	1.8371034252198504	0.0	1.9371034252198505	0.1	0.0	2	117062.16939793814	0.0	0.0
ACHPYHQSC	5.22055429109893	0.0	0.0	0.0	0.0	0.0	1.7401847636996433	0.0	1.8401847636996436	0.1	0.0	2	110886.4099839889	0.0	0.0
ACHPYKMPC	5.22055429109893	0.0	0.0	0.0	0.0	0.0	1.7401847636996433	0.0	1.8401847636996436	0.1	0.0	2	110886.4099839889	0.0	0.0
ACHPYMINC	0.0	0.0	5.50598417847676	0.0	0.0	0.0	1.8353280594922532	0.0	1.9353280594922533	0.1	0.0	2	116949.04121979958	0.0	0.0
ACHPYQLDC	0.0	0.0	5.50598417847676	0.0	0.0	0.0	1.8353280594922532	0.0	1.9353280594922533	0.1	0.0	2	116949.04121979958	0.0	0.0
ACHPYQVEC	5.22055429109893	0.0	0.0	0.0	0.0	0.0	1.7401847636996433	0.0	1.8401847636996436	0.1	0.0	2	110886.4099839889	0.0	0.0
ACHPYRDDC	5.22055429109893	0.0	0.0	0.0	0.0	0.0	1.7401847636996433	0.0	1.8401847636996436	0.1	0.0	2	110886.4099839889	0.0	0.0
ACHPYRDKC	5.22055429109893	0.0	0.0	0.0	0.0	0.0	1.7401847636996433	0.0	1.8401847636996436	0.1	0.0	2	110886.4099839889	0.0	0.0
ACHPYSPQC	5.22055429109893	0.0	0.0	0.0	0.0	0.0	1.7401847636996433	0.0	1.8401847636996436	0.1	0.0	2	110886.4099839889	0.0	0.0
ACHPYSSIC	0.0	5.51131027565955	0.0	0.0	0.0	0.0	1.8371034252198504	0.0	1.9371034252198505	0.1	0.0	2	117062.16939793814	0.0	0.0
ACHPYTAQC	5.22055429109893	0.0	0.0	0.0	0.0	0.0	1.7401847636996433	0.0	1.8401847636996436	0.1	0.0	2	110886.4099839889	0.0	0.0
ACHPYVFLC	0.0	5.51131027565955	0.0	0.0	0.0	0.0	1.8371034252198504	0.0	1.9371034252198505	0.1	0.0	2	117062.16939793814	0.0	0.0
ACHPYVNNC	0.0	5.51131027565955	0.0	0.0	0.0	0.0	1.8371034252198504	0.0	1.9371034252198505	0.1	0.0	2	117062.16939793814	0.0	0.0
ACHPYWRYC	0.0	5.51131027565955	5.50598417847676	0.0	0.0	0.0	3.6724314847121033	0.0	3.772431484712104	0.1	0.0	2	234011.2106177377	0.0	0.0
ACHPYYYGC	0.0	5.51131027565955	0.0	0.0	0.0	0.0	1.8371034252198504	0.0	1.9371034252198505	0.1	0.0	2	117062.16939793814	0.0	0.0
ACHPYYYPC	0.0	0.0	5.50598417847676	0.0	0.0	0.0	1.8353280594922532	0.0	1.9353280594922533	0.1	0.0	2	116949.04121979958	0.0	0.0
ACHQAASHC	5.22055429109893	0.0	0.0	0.0	0.0	0.0	1.7401847636996433	0.0	1.8401847636996436	0.1	0.0	2	110886.4099839889	0.0	0.0
ACHQAFTYC	5.22055429109893	0.0	0.0	5.13049562596278	0.0	0.0	1.7401847636996433	1.71016520865426	1.8401847636996436	1.81016520865426	0.9827492139503844	2	110886.4099839889	3.533325372750877	3.1864367989378144e-05
ACHQAGTWC	5.22055429109893	0.0	0.0	0.0	0.0	0.0	1.7401847636996433	0.0	1.8401847636996436	0.1	0.0	2	110886.4099839889	0.0	0.0
ACHQAGWMC	0.0	5.51131027565955	0.0	0.0	0.0	0.0	1.8371034252198504	0.0	1.9371034252198505	0.1	0.0	2	117062.16939793814	0.0	0.0
ACHQAHMMC	0.0	0.0	5.50598417847676	0.0	0.0	0.0	1.8353280594922532	0.0	1.9353280594922533	0.1	0.0	2	116949.04121979958	0.0	0.0
ACHQAIHLC	5.22055429109893	0.0	0.0	0.0	0.0	0.0	1.7401847636996433	0.0	1.8401847636996436	0.1	0.0	2	110886.4099839889	0.0	0.0
ACHQAKVKC	0.0	5.51131027565955	0.0	0.0	0.0	0.0	1.8371034252198504	0.0	1.9371034252198505	0.1	0.0	2	117062.16939793814	0.0	0.0
ACHQALFQC	0.0	5.51131027565955	0.0	0.0	0.0	0.0	1.8371034252198504	0.0	1.9371034252198505	0.1	0.0	2	117062.16939793814	0.0	0.0
ACHQAMVRC	10.4411085821979	0.0	0.0	0.0	0.0	0.0	3.4803695273993003	0.0	3.5803695273993004	0.1	0.0	2	221772.81996797863	0.0	0.0
ACHQANEAC	0.0	5.51131027565955	0.0	0.0	0.0	0.0	1.8371034252198504	0.0	1.9371034252198505	0.1	0.0	2	117062.16939793814	0.0	0.0
ACHQANNVC	5.22055429109893	0.0	0.0	0.0	0.0	0.0	1.7401847636996433	0.0	1.8401847636996436	0.1	0.0	2	110886.4099839889	0.0	0.0
ACHQAPMNC	5.22055429109893	0.0	0.0	0.0	0.0	0.0	1.7401847636996433	0.0	1.8401847636996436	0.1	0.0	2	110886.4099839889	0.0	0.0
ACHQAQFEC	0.0	5.51131027565955	0.0	0.0	0.0	0.0	1.8371034252198504	0.0	1.9371034252198505	0.1	0.0	2	117062.16939793814	0.0	0.0
ACHQAQVLC	5.22055429109893	0.0	0.0	0.0	0.0	0.0	1.7401847636996433	0.0	1.8401847636996436	0.1	0.0	2	110886.4099839889	0.0	0.0
ACHQAQYIC	0.0	5.51131027565955	0.0	0.0	0.0	9.86169581997054	1.8371034252198504	3.28723193999018	1.9371034252198505	3.38723193999018	1.789355947445795	2	117062.16939793814	6.791659636687498	5.801754462280726e-05
ACHQARIPC	5.22055429109893	0.0	0.0	0.0	0.0	0.0	1.7401847636996433	0.0	1.8401847636996436	0.1	0.0	2	110886.4099839889	0.0	0.0
ACHQARSHC	5.22055429109893	0.0	0.0	0.0	0.0	0.0	1.7401847636996433	0.0	1.8401847636996436	0.1	0.0	2	110886.4099839889	0.0	0.0
ACHQARYMC	0.0	5.51131027565955	0.0	0.0	0.0	0.0	1.8371034252198504	0.0	1.9371034252198505	0.1	0.0	2	117062.16939793814	0.0	0.0
ACHQATFYC	0.0	0.0	5.50598417847676	0.0	0.0	0.0	1.8353280594922532	0.0	1.9353280594922533	0.1	0.0	2	116949.04121979958	0.0	0.0
ACHQATHMC	5.22055429109893	11.0226205513191	0.0	0.0	0.0	0.0	5.414391614139343	0.0	5.514391614139343	0.1	0.0	2	345010.7487798652	0.0	0.0
ACHQATHQC	5.22055429109893	0.0	0.0	0.0	0.0	0.0	1.7401847636996433	0.0	1.8401847636996436	0.1	0.0	2	110886.4099839889	0.0	0.0
ACHQATWNC	0.0	5.51131027565955	0.0	0.0	0.0	0.0	1.8371034252198504	0.0	1.9371034252198505	0.1	0.0	2	117062.16939793814	0.0	0.0
ACHQAVPKC	5.22055429109893	0.0	0.0	0.0	0.0	0.0	1.7401847636996433	0.0	1.8401847636996436	0.1	0.0	2	110886.4099839889	0.0	0.0
ACHQAVRVC	0.0	0.0	5.50598417847676	0.0	0.0	0.0	1.8353280594922532	0.0	1.9353280594922533	0.1	0.0	2	116949.04121979958	0.0	0.0
ACHQAWFKC	5.22055429109893	0.0	0.0	0.0	0.0	0.0	1.7401847636996433	0.0	1.8401847636996436	0.1	0.0	2	110886.4099839889	0.0	0.0
ACHQAWTSC	0.0	0.0	5.50598417847676	0.0	0.0	0.0	1.8353280594922532	0.0	1.9353280594922533	0.1	0.0	2	116949.04121979958	0.0	0.0
ACHQAYYFC	0.0	5.51131027565955	0.0	0.0	0.0	0.0	1.8371034252198504	0.0	1.9371034252198505	0.1	0.0	2	117062.16939793814	0.0	0.0
ACHQCGSGS	0.0	0.0	5.50598417847676	0.0	0.0	0.0	1.8353280594922532	0.0	1.9353280594922533	0.1	0.0	2	116949.04121979958	0.0	0.0
ACHQDEYPC	0.0	5.51131027565955	0.0	0.0	0.0	0.0	1.8371034252198504	0.0	1.9371034252198505	0.1	0.0	2	117062.16939793814	0.0	0.0
ACHQDIIFC	5.22055429109893	0.0	0.0	0.0	0.0	0.0	1.7401847636996433	0.0	1.8401847636996436	0.1	0.0	2	110886.4099839889	0.0	0.0
ACHQDIKSC	5.22055429109893	0.0	0.0	0.0	0.0	0.0	1.7401847636996433	0.0	1.8401847636996436	0.1	0.0	2	110886.4099839889	0.0	0.0
ACHQDKHSC	0.0	5.51131027565955	0.0	0.0	0.0	0.0	1.8371034252198504	0.0	1.9371034252198505	0.1	0.0	2	117062.16939793814	0.0	0.0
ACHQDKVDC	0.0	0.0	5.50598417847676	0.0	0.0	0.0	1.8353280594922532	0.0	1.9353280594922533	0.1	0.0	2	116949.04121979958	0.0	0.0
ACHQDMGAC	0.0	0.0	5.50598417847676	0.0	0.0	0.0	1.8353280594922532	0.0	1.9353280594922533	0.1	0.0	2	116949.04121979958	0.0	0.0
ACHQDMWYC	0.0	5.51131027565955	0.0	0.0	0.0	4.93084790998527	1.8371034252198504	1.64361596999509	1.9371034252198505	1.7436159699950902	0.8946779737228975	2	117062.16939793814	3.395829818343749	2.900877231140363e-05
ACHQDNAQC	5.22055429109893	0.0	0.0	0.0	0.0	0.0	1.7401847636996433	0.0	1.8401847636996436	0.1	0.0	2	110886.4099839889	0.0	0.0
ACHQDNVIC	5.22055429109893	0.0	0.0	0.0	0.0	0.0	1.7401847636996433	0.0	1.8401847636996436	0.1	0.0	2	110886.4099839889	0.0	0.0
ACHQDPKKC	0.0	0.0	5.50598417847676	0.0	0.0	0.0	1.8353280594922532	0.0	1.9353280594922533	0.1	0.0	2	116949.04121979958	0.0	0.0
ACHQDQTIC	0.0	5.51131027565955	0.0	0.0	0.0	0.0	1.8371034252198504	0.0	1.9371034252198505	0.1	0.0	2	117062.16939793814	0.0	0.0
ACHQDREPC	5.22055429109893	0.0	0.0	0.0	4.85086041222028	0.0	1.7401847636996433	1.6169534707400934	1.8401847636996436	1.7169534707400935	0.9291849374100029	2	110886.4099839889	3.340743160843119	3.012761583070004e-05
ACHQDRQSC	5.22055429109893	5.51131027565955	0.0	5.13049562596278	0.0	0.0	3.577288188919493	1.71016520865426	3.677288188919493	1.81016520865426	0.4780619056500474	2	227948.57938192703	3.533325372750877	1.5500536929562535e-05
ACHQDSPSC	0.0	5.51131027565955	0.0	0.0	0.0	0.0	1.8371034252198504	0.0	1.9371034252198505	0.1	0.0	2	117062.16939793814	0.0	0.0
ACHQDVDNC	0.0	5.51131027565955	0.0	0.0	0.0	0.0	1.8371034252198504	0.0	1.9371034252198505	0.1	0.0	2	117062.16939793814	0.0	0.0
ACHQDWDHC	0.0	0.0	5.50598417847676	0.0	0.0	0.0	1.8353280594922532	0.0	1.9353280594922533	0.1	0.0	2	116949.04121979958	0.0	0.0
ACHQDYFVC	5.22055429109893	0.0	0.0	0.0	0.0	0.0	1.7401847636996433	0.0	1.8401847636996436	0.1	0.0	2	110886.4099839889	0.0	0.0
ACHQDYPRC	5.22055429109893	0.0	0.0	0.0	0.0	0.0	1.7401847636996433	0.0	1.8401847636996436	0.1	0.0	2	110886.4099839889	0.0	0.0
ACHQEARHC	0.0	0.0	5.50598417847676	0.0	0.0	0.0	1.8353280594922532	0.0	1.9353280594922533	0.1	0.0	2	116949.04121979958	0.0	0.0
ACHQEGQIC	0.0	0.0	5.50598417847676	0.0	0.0	0.0	1.8353280594922532	0.0	1.9353280594922533	0.1	0.0	2	116949.04121979958	0.0	0.0
ACHQEHHHC	5.22055429109893	0.0	0.0	0.0	0.0	0.0	1.7401847636996433	0.0	1.8401847636996436	0.1	0.0	2	110886.4099839889	0.0	0.0
ACHQEHKKC	5.22055429109893	0.0	0.0	0.0	0.0	0.0	1.7401847636996433	0.0	1.8401847636996436	0.1	0.0	2	110886.4099839889	0.0	0.0
ACHQEHRTC	0.0	0.0	5.50598417847676	0.0	0.0	0.0	1.8353280594922532	0.0	1.9353280594922533	0.1	0.0	2	116949.04121979958	0.0	0.0
ACHQEIIYC	0.0	0.0	5.50598417847676	0.0	0.0	0.0	1.8353280594922532	0.0	1.9353280594922533	0.1	0.0	2	116949.04121979958	0.0	0.0
ACHQEIRKC	0.0	5.51131027565955	0.0	0.0	0.0	0.0	1.8371034252198504	0.0	1.9371034252198505	0.1	0.0	2	117062.16939793814	0.0	0.0
ACHQEISDC	0.0	5.51131027565955	0.0	0.0	0.0	0.0	1.8371034252198504	0.0	1.9371034252198505	0.1	0.0	2	117062.16939793814	0.0	0.0
ACHQELFYC	0.0	0.0	5.50598417847676	0.0	0.0	0.0	1.8353280594922532	0.0	1.9353280594922533	0.1	0.0	2	116949.04121979958	0.0	0.0
ACHQEPTHC	0.0	5.51131027565955	0.0	0.0	0.0	0.0	1.8371034252198504	0.0	1.9371034252198505	0.1	0.0	2	117062.16939793814	0.0	0.0
ACHQEQAHC	5.22055429109893	0.0	0.0	0.0	0.0	0.0	1.7401847636996433	0.0	1.8401847636996436	0.1	0.0	2	110886.4099839889	0.0	0.0
ACHQEREGC	0.0	0.0	5.50598417847676	0.0	0.0	0.0	1.8353280594922532	0.0	1.9353280594922533	0.1	0.0	2	116949.04121979958	0.0	0.0
ACHQESQHC	0.0	5.51131027565955	0.0	0.0	0.0	0.0	1.8371034252198504	0.0	1.9371034252198505	0.1	0.0	2	117062.16939793814	0.0	0.0
ACHQEYTVC	5.22055429109893	0.0	0.0	0.0	0.0	0.0	1.7401847636996433	0.0	1.8401847636996436	0.1	0.0	2	110886.4099839889	0.0	0.0
ACHQFAPWC	0.0	5.51131027565955	0.0	0.0	0.0	0.0	1.8371034252198504	0.0	1.9371034252198505	0.1	0.0	2	117062.16939793814	0.0	0.0
ACHQFDTYC	5.22055429109893	0.0	0.0	0.0	0.0	0.0	1.7401847636996433	0.0	1.8401847636996436	0.1	0.0	2	110886.4099839889	0.0	0.0
ACHQFFPYC	0.0	5.51131027565955	0.0	0.0	0.0	0.0	1.8371034252198504	0.0	1.9371034252198505	0.1	0.0	2	117062.16939793814	0.0	0.0
ACHQFKHDC	5.22055429109893	0.0	0.0	0.0	0.0	0.0	1.7401847636996433	0.0	1.8401847636996436	0.1	0.0	2	110886.4099839889	0.0	0.0
ACHQFKQEC	0.0	0.0	5.50598417847676	0.0	0.0	0.0	1.8353280594922532	0.0	1.9353280594922533	0.1	0.0	2	116949.04121979958	0.0	0.0
ACHQFMQDC	0.0	0.0	5.50598417847676	0.0	0.0	0.0	1.8353280594922532	0.0	1.9353280594922533	0.1	0.0	2	116949.04121979958	0.0	0.0
ACHQFMVAC	5.22055429109893	0.0	0.0	0.0	0.0	0.0	1.7401847636996433	0.0	1.8401847636996436	0.1	0.0	2	110886.4099839889	0.0	0.0
ACHQFNDHC	0.0	5.51131027565955	0.0	0.0	0.0	0.0	1.8371034252198504	0.0	1.9371034252198505	0.1	0.0	2	117062.16939793814	0.0	0.0
ACHQFNQWC	0.0	5.51131027565955	0.0	0.0	0.0	0.0	1.8371034252198504	0.0	1.9371034252198505	0.1	0.0	2	117062.16939793814	0.0	0.0
ACHQFPQGC	5.22055429109893	0.0	0.0	0.0	0.0	0.0	1.7401847636996433	0.0	1.8401847636996436	0.1	0.0	2	110886.4099839889	0.0	0.0
ACHQFPTGC	0.0	5.51131027565955	0.0	0.0	0.0	0.0	1.8371034252198504	0.0	1.9371034252198505	0.1	0.0	2	117062.16939793814	0.0	0.0
ACHQFQDTC	0.0	5.51131027565955	0.0	0.0	0.0	0.0	1.8371034252198504	0.0	1.9371034252198505	0.1	0.0	2	117062.16939793814	0.0	0.0
ACHQFQKTC	0.0	5.51131027565955	0.0	0.0	0.0	0.0	1.8371034252198504	0.0	1.9371034252198505	0.1	0.0	2	117062.16939793814	0.0	0.0
ACHQFQPAC	5.22055429109893	0.0	0.0	0.0	0.0	0.0	1.7401847636996433	0.0	1.8401847636996436	0.1	0.0	2	110886.4099839889	0.0	0.0
ACHQFQQLC	0.0	0.0	5.50598417847676	0.0	0.0	0.0	1.8353280594922532	0.0	1.9353280594922533	0.1	0.0	2	116949.04121979958	0.0	0.0
ACHQFQTQC	0.0	0.0	5.50598417847676	0.0	0.0	0.0	1.8353280594922532	0.0	1.9353280594922533	0.1	0.0	2	116949.04121979958	0.0	0.0
ACHQFRFSC	5.22055429109893	0.0	0.0	0.0	0.0	0.0	1.7401847636996433	0.0	1.8401847636996436	0.1	0.0	2	110886.4099839889	0.0	0.0
ACHQFRMIC	5.22055429109893	0.0	0.0	0.0	0.0	0.0	1.7401847636996433	0.0	1.8401847636996436	0.1	0.0	2	110886.4099839889	0.0	0.0
ACHQFVQWC	0.0	5.51131027565955	0.0	0.0	0.0	0.0	1.8371034252198504	0.0	1.9371034252198505	0.1	0.0	2	117062.16939793814	0.0	0.0
ACHQFVYSC	0.0	0.0	5.50598417847676	0.0	0.0	0.0	1.8353280594922532	0.0	1.9353280594922533	0.1	0.0	2	116949.04121979958	0.0	0.0
ACHQFWQWC	0.0	0.0	5.50598417847676	0.0	0.0	0.0	1.8353280594922532	0.0	1.9353280594922533	0.1	0.0	2	116949.04121979958	0.0	0.0
ACHQFWRPC	5.22055429109893	0.0	0.0	0.0	0.0	0.0	1.7401847636996433	0.0	1.8401847636996436	0.1	0.0	2	110886.4099839889	0.0	0.0
ACHQGAIRC	0.0	0.0	5.50598417847676	0.0	0.0	0.0	1.8353280594922532	0.0	1.9353280594922533	0.1	0.0	2	116949.04121979958	0.0	0.0
ACHQGAQQC	0.0	0.0	5.50598417847676	0.0	0.0	0.0	1.8353280594922532	0.0	1.9353280594922533	0.1	0.0	2	116949.04121979958	0.0	0.0
ACHQGDAVC	0.0	0.0	5.50598417847676	0.0	0.0	0.0	1.8353280594922532	0.0	1.9353280594922533	0.1	0.0	2	116949.04121979958	0.0	0.0
ACHQGEEDC	0.0	0.0	5.50598417847676	0.0	0.0	0.0	1.8353280594922532	0.0	1.9353280594922533	0.1	0.0	2	116949.04121979958	0.0	0.0
ACHQGEHQC	0.0	5.51131027565955	0.0	0.0	0.0	0.0	1.8371034252198504	0.0	1.9371034252198505	0.1	0.0	2	117062.16939793814	0.0	0.0
ACHQGEPFC	0.0	5.51131027565955	0.0	0.0	0.0	0.0	1.8371034252198504	0.0	1.9371034252198505	0.1	0.0	2	117062.16939793814	0.0	0.0
ACHQGGVWC	0.0	0.0	5.50598417847676	0.0	0.0	0.0	1.8353280594922532	0.0	1.9353280594922533	0.1	0.0	2	116949.04121979958	0.0	0.0
ACHQGGYQC	10.4411085821979	0.0	0.0	0.0	0.0	0.0	3.4803695273993003	0.0	3.5803695273993004	0.1	0.0	2	221772.81996797863	0.0	0.0
ACHQGHFWC	0.0	0.0	5.50598417847676	0.0	0.0	9.86169581997054	1.8353280594922532	3.28723193999018	1.9353280594922533	3.38723193999018	1.7910868430244555	2	116949.04121979958	6.791659636687498	5.807366666583381e-05
ACHQGHGFC	5.22055429109893	0.0	0.0	0.0	0.0	0.0	1.7401847636996433	0.0	1.8401847636996436	0.1	0.0	2	110886.4099839889	0.0	0.0
ACHQGHNSC	5.22055429109893	0.0	0.0	0.0	0.0	0.0	1.7401847636996433	0.0	1.8401847636996436	0.1	0.0	2	110886.4099839889	0.0	0.0
ACHQGHPQC	5.22055429109893	0.0	0.0	0.0	0.0	0.0	1.7401847636996433	0.0	1.8401847636996436	0.1	0.0	2	110886.4099839889	0.0	0.0
ACHQGHWYC	0.0	5.51131027565955	0.0	0.0	0.0	0.0	1.8371034252198504	0.0	1.9371034252198505	0.1	0.0	2	117062.16939793814	0.0	0.0
ACHQGIISC	5.22055429109893	0.0	0.0	0.0	0.0	0.0	1.7401847636996433	0.0	1.8401847636996436	0.1	0.0	2	110886.4099839889	0.0	0.0
ACHQGITYC	0.0	5.51131027565955	5.50598417847676	0.0	0.0	0.0	3.6724314847121033	0.0	3.772431484712104	0.1	0.0	2	234011.2106177377	0.0	0.0
ACHQGIVKC	0.0	5.51131027565955	0.0	5.13049562596278	0.0	0.0	1.8371034252198504	1.71016520865426	1.9371034252198505	1.81016520865426	0.9309030646707334	2	117062.16939793814	3.533325372750877	3.0183323877586628e-05
ACHQGKDTC	0.0	5.51131027565955	0.0	0.0	0.0	0.0	1.8371034252198504	0.0	1.9371034252198505	0.1	0.0	2	117062.16939793814	0.0	0.0
ACHQGKEPC	5.22055429109893	0.0	0.0	0.0	0.0	0.0	1.7401847636996433	0.0	1.8401847636996436	0.1	0.0	2	110886.4099839889	0.0	0.0
ACHQGLLDC	5.22055429109893	0.0	0.0	0.0	0.0	0.0	1.7401847636996433	0.0	1.8401847636996436	0.1	0.0	2	110886.4099839889	0.0	0.0
ACHQGLSEC	0.0	5.51131027565955	0.0	0.0	0.0	0.0	1.8371034252198504	0.0	1.9371034252198505	0.1	0.0	2	117062.16939793814	0.0	0.0
ACHQGMYEC	0.0	0.0	5.50598417847676	0.0	0.0	0.0	1.8353280594922532	0.0	1.9353280594922533	0.1	0.0	2	116949.04121979958	0.0	0.0
ACHQGPAHC	0.0	0.0	5.50598417847676	0.0	0.0	0.0	1.8353280594922532	0.0	1.9353280594922533	0.1	0.0	2	116949.04121979958	0.0	0.0
ACHQGPQAC	0.0	5.51131027565955	0.0	0.0	0.0	0.0	1.8371034252198504	0.0	1.9371034252198505	0.1	0.0	2	117062.16939793814	0.0	0.0
ACHQGQAWC	0.0	0.0	5.50598417847676	0.0	0.0	0.0	1.8353280594922532	0.0	1.9353280594922533	0.1	0.0	2	116949.04121979958	0.0	0.0
ACHQGQIMC	0.0	5.51131027565955	0.0	0.0	0.0	0.0	1.8371034252198504	0.0	1.9371034252198505	0.1	0.0	2	117062.16939793814	0.0	0.0
ACHQGQWTC	0.0	5.51131027565955	0.0	0.0	0.0	0.0	1.8371034252198504	0.0	1.9371034252198505	0.1	0.0	2	117062.16939793814	0.0	0.0
ACHQGVYDC	5.22055429109893	0.0	0.0	0.0	0.0	0.0	1.7401847636996433	0.0	1.8401847636996436	0.1	0.0	2	110886.4099839889	0.0	0.0
ACHQGWFRC	0.0	5.51131027565955	0.0	0.0	0.0	0.0	1.8371034252198504	0.0	1.9371034252198505	0.1	0.0	2	117062.16939793814	0.0	0.0
ACHQHEAQC	5.22055429109893	0.0	0.0	0.0	0.0	0.0	1.7401847636996433	0.0	1.8401847636996436	0.1	0.0	2	110886.4099839889	0.0	0.0
ACHQHEWNC	0.0	5.51131027565955	0.0	0.0	0.0	0.0	1.8371034252198504	0.0	1.9371034252198505	0.1	0.0	2	117062.16939793814	0.0	0.0
ACHQHFMDC	0.0	0.0	5.50598417847676	0.0	0.0	0.0	1.8353280594922532	0.0	1.9353280594922533	0.1	0.0	2	116949.04121979958	0.0	0.0
ACHQHGRAC	0.0	0.0	5.50598417847676	0.0	0.0	0.0	1.8353280594922532	0.0	1.9353280594922533	0.1	0.0	2	116949.04121979958	0.0	0.0
ACHQHHVNCAQ	0.0	0.0	5.50598417847676	0.0	0.0	0.0	1.8353280594922532	0.0	1.9353280594922533	0.1	0.0	2	116949.04121979958	0.0	0.0
ACHQHHWTC	5.22055429109893	0.0	5.50598417847676	0.0	0.0	0.0	3.5755128231918967	0.0	3.6755128231918968	0.1	0.0	2	227835.45120378849	0.0	0.0
ACHQHIGTC	5.22055429109893	0.0	0.0	0.0	0.0	0.0	1.7401847636996433	0.0	1.8401847636996436	0.1	0.0	2	110886.4099839889	0.0	0.0
ACHQHLHMC	5.22055429109893	0.0	0.0	0.0	0.0	0.0	1.7401847636996433	0.0	1.8401847636996436	0.1	0.0	2	110886.4099839889	0.0	0.0
ACHQHLIPC	0.0	5.51131027565955	0.0	0.0	0.0	0.0	1.8371034252198504	0.0	1.9371034252198505	0.1	0.0	2	117062.16939793814	0.0	0.0
ACHQHMIFC	5.22055429109893	5.51131027565955	0.0	0.0	0.0	0.0	3.577288188919493	0.0	3.677288188919493	0.1	0.0	2	227948.57938192703	0.0	0.0
ACHQHMNSC	0.0	5.51131027565955	0.0	0.0	0.0	0.0	1.8371034252198504	0.0	1.9371034252198505	0.1	0.0	2	117062.16939793814	0.0	0.0
ACHQHPKWC	5.22055429109893	0.0	0.0	0.0	4.85086041222028	0.0	1.7401847636996433	1.6169534707400934	1.8401847636996436	1.7169534707400935	0.9291849374100029	2	110886.4099839889	3.340743160843119	3.012761583070004e-05
ACHQHRMQC	5.22055429109893	0.0	0.0	0.0	0.0	0.0	1.7401847636996433	0.0	1.8401847636996436	0.1	0.0	2	110886.4099839889	0.0	0.0
ACHQHRMRC	0.0	5.51131027565955	0.0	0.0	0.0	4.93084790998527	1.8371034252198504	1.64361596999509	1.9371034252198505	1.7436159699950902	0.8946779737228975	2	117062.16939793814	3.395829818343749	2.900877231140363e-05
ACHQHRPTC	0.0	0.0	5.50598417847676	0.0	9.70172082444056	0.0	1.8353280594922532	3.233906941480187	1.9353280594922533	3.333906941480187	1.7620320927119986	2	116949.04121979958	6.681486321686238	5.713160409009883e-05
ACHQHSMMC	0.0	0.0	5.50598417847676	0.0	0.0	0.0	1.8353280594922532	0.0	1.9353280594922533	0.1	0.0	2	116949.04121979958	0.0	0.0
ACHQHSNVC	0.0	5.51131027565955	0.0	0.0	0.0	0.0	1.8371034252198504	0.0	1.9371034252198505	0.1	0.0	2	117062.16939793814	0.0	0.0
ACHQHVAAC	5.22055429109893	0.0	0.0	0.0	0.0	0.0	1.7401847636996433	0.0	1.8401847636996436	0.1	0.0	2	110886.4099839889	0.0	0.0
ACHQHVMGC	0.0	0.0	5.50598417847676	0.0	0.0	0.0	1.8353280594922532	0.0	1.9353280594922533	0.1	0.0	2	116949.04121979958	0.0	0.0
ACHQHYHLC	5.22055429109893	0.0	0.0	0.0	0.0	0.0	1.7401847636996433	0.0	1.8401847636996436	0.1	0.0	2	110886.4099839889	0.0	0.0
ACHQIAYEC	0.0	5.51131027565955	0.0	0.0	0.0	0.0	1.8371034252198504	0.0	1.9371034252198505	0.1	0.0	2	117062.16939793814	0.0	0.0
ACHQIDHMC	5.22055429109893	0.0	0.0	0.0	0.0	0.0	1.7401847636996433	0.0	1.8401847636996436	0.1	0.0	2	110886.4099839889	0.0	0.0
ACHQIHVKC	0.0	5.51131027565955	5.50598417847676	0.0	0.0	0.0	3.6724314847121033	0.0	3.772431484712104	0.1	0.0	2	234011.2106177377	0.0	0.0
ACHQIMGRC	0.0	0.0	5.50598417847676	0.0	0.0	0.0	1.8353280594922532	0.0	1.9353280594922533	0.1	0.0	2	116949.04121979958	0.0	0.0
ACHQIMWQC	5.22055429109893	0.0	0.0	0.0	0.0	0.0	1.7401847636996433	0.0	1.8401847636996436	0.1	0.0	2	110886.4099839889	0.0	0.0
ACHQIPNVC	5.22055429109893	0.0	0.0	0.0	0.0	0.0	1.7401847636996433	0.0	1.8401847636996436	0.1	0.0	2	110886.4099839889	0.0	0.0
ACHQISLPC	5.22055429109893	0.0	0.0	0.0	0.0	0.0	1.7401847636996433	0.0	1.8401847636996436	0.1	0.0	2	110886.4099839889	0.0	0.0
ACHQISTMC	0.0	0.0	5.50598417847676	0.0	0.0	0.0	1.8353280594922532	0.0	1.9353280594922533	0.1	0.0	2	116949.04121979958	0.0	0.0
ACHQITIAC	0.0	5.51131027565955	0.0	0.0	0.0	0.0	1.8371034252198504	0.0	1.9371034252198505	0.1	0.0	2	117062.16939793814	0.0	0.0
ACHQITTKC	0.0	0.0	5.50598417847676	0.0	0.0	0.0	1.8353280594922532	0.0	1.9353280594922533	0.1	0.0	2	116949.04121979958	0.0	0.0
ACHQIWPMC	0.0	5.51131027565955	0.0	0.0	0.0	0.0	1.8371034252198504	0.0	1.9371034252198505	0.1	0.0	2	117062.16939793814	0.0	0.0
ACHQIWPWC	5.22055429109893	0.0	0.0	0.0	0.0	0.0	1.7401847636996433	0.0	1.8401847636996436	0.1	0.0	2	110886.4099839889	0.0	0.0
ACHQIWSMC	0.0	0.0	5.50598417847676	0.0	0.0	0.0	1.8353280594922532	0.0	1.9353280594922533	0.1	0.0	2	116949.04121979958	0.0	0.0
ACHQIYTPC	0.0	0.0	5.50598417847676	0.0	0.0	0.0	1.8353280594922532	0.0	1.9353280594922533	0.1	0.0	2	116949.04121979958	0.0	0.0
ACHQKDAVC	0.0	0.0	5.50598417847676	0.0	0.0	0.0	1.8353280594922532	0.0	1.9353280594922533	0.1	0.0	2	116949.04121979958	0.0	0.0
ACHQKKVDC	0.0	0.0	5.50598417847676	0.0	0.0	0.0	1.8353280594922532	0.0	1.9353280594922533	0.1	0.0	2	116949.04121979958	0.0	0.0
ACHQKPDWC	0.0	0.0	5.50598417847676	0.0	0.0	0.0	1.8353280594922532	0.0	1.9353280594922533	0.1	0.0	2	116949.04121979958	0.0	0.0
ACHQKSWQC	5.22055429109893	0.0	0.0	0.0	0.0	0.0	1.7401847636996433	0.0	1.8401847636996436	0.1	0.0	2	110886.4099839889	0.0	0.0
ACHQLALEC	0.0	5.51131027565955	0.0	0.0	0.0	0.0	1.8371034252198504	0.0	1.9371034252198505	0.1	0.0	2	117062.16939793814	0.0	0.0
ACHQLDADC	0.0	0.0	5.50598417847676	0.0	0.0	0.0	1.8353280594922532	0.0	1.9353280594922533	0.1	0.0	2	116949.04121979958	0.0	0.0
ACHQLDQKC	0.0	0.0	5.50598417847676	0.0	0.0	0.0	1.8353280594922532	0.0	1.9353280594922533	0.1	0.0	2	116949.04121979958	0.0	0.0
ACHQLFQKC	5.22055429109893	0.0	0.0	0.0	0.0	0.0	1.7401847636996433	0.0	1.8401847636996436	0.1	0.0	2	110886.4099839889	0.0	0.0
ACHQLGAQC	0.0	0.0	5.50598417847676	0.0	0.0	0.0	1.8353280594922532	0.0	1.9353280594922533	0.1	0.0	2	116949.04121979958	0.0	0.0
ACHQLGVWC	0.0	0.0	5.50598417847676	0.0	0.0	0.0	1.8353280594922532	0.0	1.9353280594922533	0.1	0.0	2	116949.04121979958	0.0	0.0
ACHQLHPIC	0.0	0.0	5.50598417847676	0.0	0.0	0.0	1.8353280594922532	0.0	1.9353280594922533	0.1	0.0	2	116949.04121979958	0.0	0.0
ACHQLHPTC	0.0	0.0	5.50598417847676	0.0	0.0	0.0	1.8353280594922532	0.0	1.9353280594922533	0.1	0.0	2	116949.04121979958	0.0	0.0
ACHQLKDGC	0.0	0.0	5.50598417847676	0.0	0.0	0.0	1.8353280594922532	0.0	1.9353280594922533	0.1	0.0	2	116949.04121979958	0.0	0.0
ACHQLLFIC	5.22055429109893	0.0	0.0	0.0	0.0	0.0	1.7401847636996433	0.0	1.8401847636996436	0.1	0.0	2	110886.4099839889	0.0	0.0
ACHQLLPWC	0.0	0.0	5.50598417847676	0.0	0.0	0.0	1.8353280594922532	0.0	1.9353280594922533	0.1	0.0	2	116949.04121979958	0.0	0.0
ACHQLSKVC	5.22055429109893	0.0	0.0	0.0	0.0	0.0	1.7401847636996433	0.0	1.8401847636996436	0.1	0.0	2	110886.4099839889	0.0	0.0
ACHQLSMDC	0.0	0.0	5.50598417847676	0.0	0.0	0.0	1.8353280594922532	0.0	1.9353280594922533	0.1	0.0	2	116949.04121979958	0.0	0.0
ACHQLTWQC	5.22055429109893	0.0	0.0	0.0	0.0	0.0	1.7401847636996433	0.0	1.8401847636996436	0.1	0.0	2	110886.4099839889	0.0	0.0
ACHQLVPRC	0.0	5.51131027565955	5.50598417847676	0.0	0.0	0.0	3.6724314847121033	0.0	3.772431484712104	0.1	0.0	2	234011.2106177377	0.0	0.0
ACHQLWANC	5.22055429109893	0.0	0.0	0.0	0.0	0.0	1.7401847636996433	0.0	1.8401847636996436	0.1	0.0	2	110886.4099839889	0.0	0.0
ACHQLYPAC	5.22055429109893	0.0	0.0	0.0	0.0	0.0	1.7401847636996433	0.0	1.8401847636996436	0.1	0.0	2	110886.4099839889	0.0	0.0
ACHQLYYVC	0.0	0.0	5.50598417847676	0.0	0.0	0.0	1.8353280594922532	0.0	1.9353280594922533	0.1	0.0	2	116949.04121979958	0.0	0.0
ACHQMEGQC	5.22055429109893	0.0	0.0	0.0	0.0	0.0	1.7401847636996433	0.0	1.8401847636996436	0.1	0.0	2	110886.4099839889	0.0	0.0
ACHQMFPTC	5.22055429109893	0.0	5.50598417847676	0.0	0.0	0.0	3.5755128231918967	0.0	3.6755128231918968	0.1	0.0	2	227835.45120378849	0.0	0.0
ACHQMFWMC	0.0	0.0	5.50598417847676	0.0	0.0	0.0	1.8353280594922532	0.0	1.9353280594922533	0.1	0.0	2	116949.04121979958	0.0	0.0
ACHQMGQPC	0.0	0.0	5.50598417847676	0.0	0.0	0.0	1.8353280594922532	0.0	1.9353280594922533	0.1	0.0	2	116949.04121979958	0.0	0.0
ACHQMHSAC	0.0	0.0	5.50598417847676	0.0	0.0	0.0	1.8353280594922532	0.0	1.9353280594922533	0.1	0.0	2	116949.04121979958	0.0	0.0
ACHQMHWFC	0.0	0.0	5.50598417847676	0.0	0.0	0.0	1.8353280594922532	0.0	1.9353280594922533	0.1	0.0	2	116949.04121979958	0.0	0.0
ACHQMIRMC	0.0	5.51131027565955	0.0	0.0	0.0	0.0	1.8371034252198504	0.0	1.9371034252198505	0.1	0.0	2	117062.16939793814	0.0	0.0
ACHQMMYNC	0.0	5.51131027565955	5.50598417847676	0.0	0.0	0.0	3.6724314847121033	0.0	3.772431484712104	0.1	0.0	2	234011.2106177377	0.0	0.0
ACHQMNLQC	5.22055429109893	0.0	0.0	0.0	0.0	0.0	1.7401847636996433	0.0	1.8401847636996436	0.1	0.0	2	110886.4099839889	0.0	0.0
ACHQMNVRC	0.0	0.0	5.50598417847676	0.0	0.0	0.0	1.8353280594922532	0.0	1.9353280594922533	0.1	0.0	2	116949.04121979958	0.0	0.0
ACHQMNWVC	0.0	5.51131027565955	0.0	0.0	0.0	0.0	1.8371034252198504	0.0	1.9371034252198505	0.1	0.0	2	117062.16939793814	0.0	0.0
ACHQMPEYC	5.22055429109893	0.0	0.0	0.0	0.0	0.0	1.7401847636996433	0.0	1.8401847636996436	0.1	0.0	2	110886.4099839889	0.0	0.0
ACHQMPVLC	0.0	5.51131027565955	0.0	10.2609912519256	0.0	0.0	1.8371034252198504	3.420330417308533	1.9371034252198505	3.520330417308533	1.8618061293414736	2	117062.16939793814	7.06665074550178	6.0366647755173485e-05
ACHQMPYSC	5.22055429109893	0.0	0.0	0.0	0.0	0.0	1.7401847636996433	0.0	1.8401847636996436	0.1	0.0	2	110886.4099839889	0.0	0.0
ACHQMQIMC	0.0	0.0	5.50598417847676	0.0	0.0	0.0	1.8353280594922532	0.0	1.9353280594922533	0.1	0.0	2	116949.04121979958	0.0	0.0
ACHQMQIQC	5.22055429109893	0.0	0.0	0.0	0.0	0.0	1.7401847636996433	0.0	1.8401847636996436	0.1	0.0	2	110886.4099839889	0.0	0.0
ACHQMQPNC	10.4411085821979	0.0	0.0	0.0	0.0	0.0	3.4803695273993003	0.0	3.5803695273993004	0.1	0.0	2	221772.81996797863	0.0	0.0
ACHQMQYVC	0.0	5.51131027565955	5.50598417847676	0.0	0.0	0.0	3.6724314847121033	0.0	3.772431484712104	0.1	0.0	2	234011.2106177377	0.0	0.0
ACHQMRMEC	5.22055429109893	0.0	0.0	0.0	0.0	0.0	1.7401847636996433	0.0	1.8401847636996436	0.1	0.0	2	110886.4099839889	0.0	0.0
ACHQMRSQC	0.0	0.0	5.50598417847676	0.0	0.0	0.0	1.8353280594922532	0.0	1.9353280594922533	0.1	0.0	2	116949.04121979958	0.0	0.0
ACHQMRTWC	0.0	0.0	5.50598417847676	0.0	0.0	0.0	1.8353280594922532	0.0	1.9353280594922533	0.1	0.0	2	116949.04121979958	0.0	0.0
ACHQMSEVC	0.0	0.0	5.50598417847676	5.13049562596278	0.0	0.0	1.8353280594922532	1.71016520865426	1.9353280594922533	1.81016520865426	0.9318035540345742	2	116949.04121979958	3.533325372750877	3.0212521076681405e-05
ACHQMSMAC	5.22055429109893	0.0	0.0	0.0	0.0	0.0	1.7401847636996433	0.0	1.8401847636996436	0.1	0.0	2	110886.4099839889	0.0	0.0
ACHQMSVFC	0.0	0.0	5.50598417847676	0.0	0.0	0.0	1.8353280594922532	0.0	1.9353280594922533	0.1	0.0	2	116949.04121979958	0.0	0.0
ACHQMSYYC	0.0	5.51131027565955	0.0	0.0	0.0	0.0	1.8371034252198504	0.0	1.9371034252198505	0.1	0.0	2	117062.16939793814	0.0	0.0
ACHQMVQAC	5.22055429109893	0.0	0.0	0.0	0.0	0.0	1.7401847636996433	0.0	1.8401847636996436	0.1	0.0	2	110886.4099839889	0.0	0.0
ACHQMWMLC	0.0	5.51131027565955	0.0	0.0	0.0	4.93084790998527	1.8371034252198504	1.64361596999509	1.9371034252198505	1.7436159699950902	0.8946779737228975	2	117062.16939793814	3.395829818343749	2.900877231140363e-05
ACHQMYHKC	5.22055429109893	5.51131027565955	0.0	0.0	0.0	0.0	3.577288188919493	0.0	3.677288188919493	0.1	0.0	2	227948.57938192703	0.0	0.0
ACHQNASMC	5.22055429109893	0.0	0.0	0.0	0.0	0.0	1.7401847636996433	0.0	1.8401847636996436	0.1	0.0	2	110886.4099839889	0.0	0.0
ACHQNDTTC	0.0	0.0	5.50598417847676	0.0	0.0	0.0	1.8353280594922532	0.0	1.9353280594922533	0.1	0.0	2	116949.04121979958	0.0	0.0
ACHQNFQGC	5.22055429109893	0.0	5.50598417847676	0.0	0.0	0.0	3.5755128231918967	0.0	3.6755128231918968	0.1	0.0	2	227835.45120378849	0.0	0.0
ACHQNIHFC	5.22055429109893	0.0	0.0	0.0	0.0	0.0	1.7401847636996433	0.0	1.8401847636996436	0.1	0.0	2	110886.4099839889	0.0	0.0
ACHQNQAMC	0.0	0.0	5.50598417847676	0.0	0.0	0.0	1.8353280594922532	0.0	1.9353280594922533	0.1	0.0	2	116949.04121979958	0.0	0.0
ACHQNRPWC	5.22055429109893	0.0	0.0	0.0	0.0	0.0	1.7401847636996433	0.0	1.8401847636996436	0.1	0.0	2	110886.4099839889	0.0	0.0
ACHQNVYHC	5.22055429109893	0.0	5.50598417847676	0.0	0.0	0.0	3.5755128231918967	0.0	3.6755128231918968	0.1	0.0	2	227835.45120378849	0.0	0.0
ACHQPAGIC	0.0	5.51131027565955	0.0	0.0	0.0	0.0	1.8371034252198504	0.0	1.9371034252198505	0.1	0.0	2	117062.16939793814	0.0	0.0
ACHQPDFAC	0.0	0.0	5.50598417847676	0.0	0.0	0.0	1.8353280594922532	0.0	1.9353280594922533	0.1	0.0	2	116949.04121979958	0.0	0.0
ACHQPEYGC	0.0	5.51131027565955	0.0	0.0	0.0	0.0	1.8371034252198504	0.0	1.9371034252198505	0.1	0.0	2	117062.16939793814	0.0	0.0
ACHQPFISC	0.0	5.51131027565955	0.0	0.0	0.0	0.0	1.8371034252198504	0.0	1.9371034252198505	0.1	0.0	2	117062.16939793814	0.0	0.0
ACHQPGYEC	0.0	5.51131027565955	0.0	0.0	0.0	0.0	1.8371034252198504	0.0	1.9371034252198505	0.1	0.0	2	117062.16939793814	0.0	0.0
ACHQPHGSC	0.0	0.0	5.50598417847676	0.0	0.0	0.0	1.8353280594922532	0.0	1.9353280594922533	0.1	0.0	2	116949.04121979958	0.0	0.0
ACHQPHIRC	5.22055429109893	0.0	0.0	0.0	0.0	0.0	1.7401847636996433	0.0	1.8401847636996436	0.1	0.0	2	110886.4099839889	0.0	0.0
ACHQPKGFC	5.22055429109893	0.0	0.0	0.0	0.0	0.0	1.7401847636996433	0.0	1.8401847636996436	0.1	0.0	2	110886.4099839889	0.0	0.0
ACHQPKQYC	5.22055429109893	0.0	0.0	0.0	0.0	0.0	1.7401847636996433	0.0	1.8401847636996436	0.1	0.0	2	110886.4099839889	0.0	0.0
ACHQPLAGC	0.0	11.0226205513191	0.0	0.0	0.0	0.0	3.6742068504397	0.0	3.774206850439701	0.1	0.0	2	234124.33879587628	0.0	0.0
ACHQPLTLC	5.22055429109893	0.0	0.0	0.0	0.0	0.0	1.7401847636996433	0.0	1.8401847636996436	0.1	0.0	2	110886.4099839889	0.0	0.0
ACHQPMGMC	0.0	0.0	5.50598417847676	0.0	0.0	0.0	1.8353280594922532	0.0	1.9353280594922533	0.1	0.0	2	116949.04121979958	0.0	0.0
ACHQPMNQC	5.22055429109893	5.51131027565955	0.0	0.0	0.0	0.0	3.577288188919493	0.0	3.677288188919493	0.1	0.0	2	227948.57938192703	0.0	0.0
ACHQPPGPC	0.0	0.0	5.50598417847676	0.0	0.0	0.0	1.8353280594922532	0.0	1.9353280594922533	0.1	0.0	2	116949.04121979958	0.0	0.0
ACHQPSNRC	0.0	5.51131027565955	0.0	0.0	0.0	0.0	1.8371034252198504	0.0	1.9371034252198505	0.1	0.0	2	117062.16939793814	0.0	0.0
ACHQPSPYC	0.0	5.51131027565955	0.0	0.0	0.0	0.0	1.8371034252198504	0.0	1.9371034252198505	0.1	0.0	2	117062.16939793814	0.0	0.0
ACHQPTDWC	5.22055429109893	0.0	0.0	0.0	0.0	0.0	1.7401847636996433	0.0	1.8401847636996436	0.1	0.0	2	110886.4099839889	0.0	0.0
ACHQPTQRC	0.0	0.0	5.50598417847676	0.0	0.0	0.0	1.8353280594922532	0.0	1.9353280594922533	0.1	0.0	2	116949.04121979958	0.0	0.0
ACHQPVLGC	5.22055429109893	0.0	0.0	0.0	0.0	0.0	1.7401847636996433	0.0	1.8401847636996436	0.1	0.0	2	110886.4099839889	0.0	0.0
ACHQPVWNC	5.22055429109893	0.0	0.0	0.0	0.0	0.0	1.7401847636996433	0.0	1.8401847636996436	0.1	0.0	2	110886.4099839889	0.0	0.0
ACHQPVYWC	0.0	0.0	5.50598417847676	0.0	0.0	0.0	1.8353280594922532	0.0	1.9353280594922533	0.1	0.0	2	116949.04121979958	0.0	0.0
ACHQPYQYC	0.0	5.51131027565955	0.0	0.0	0.0	0.0	1.8371034252198504	0.0	1.9371034252198505	0.1	0.0	2	117062.16939793814	0.0	0.0
ACHQQAADC	5.22055429109893	0.0	0.0	0.0	0.0	0.0	1.7401847636996433	0.0	1.8401847636996436	0.1	0.0	2	110886.4099839889	0.0	0.0
ACHQQAEVC	0.0	0.0	5.50598417847676	0.0	0.0	0.0	1.8353280594922532	0.0	1.9353280594922533	0.1	0.0	2	116949.04121979958	0.0	0.0
ACHQQAFAC	0.0	5.51131027565955	0.0	0.0	0.0	0.0	1.8371034252198504	0.0	1.9371034252198505	0.1	0.0	2	117062.16939793814	0.0	0.0
ACHQQDQQC	5.22055429109893	0.0	0.0	0.0	0.0	0.0	1.7401847636996433	0.0	1.8401847636996436	0.1	0.0	2	110886.4099839889	0.0	0.0
ACHQQDRQC	0.0	5.51131027565955	0.0	0.0	0.0	4.93084790998527	1.8371034252198504	1.64361596999509	1.9371034252198505	1.7436159699950902	0.8946779737228975	2	117062.16939793814	3.395829818343749	2.900877231140363e-05
ACHQQEDLC	5.22055429109893	0.0	0.0	0.0	0.0	0.0	1.7401847636996433	0.0	1.8401847636996436	0.1	0.0	2	110886.4099839889	0.0	0.0
ACHQQELYC	0.0	0.0	5.50598417847676	0.0	0.0	0.0	1.8353280594922532	0.0	1.9353280594922533	0.1	0.0	2	116949.04121979958	0.0	0.0
ACHQQERIC	5.22055429109893	0.0	0.0	0.0	0.0	0.0	1.7401847636996433	0.0	1.8401847636996436	0.1	0.0	2	110886.4099839889	0.0	0.0
ACHQQFHVC	5.22055429109893	0.0	0.0	0.0	0.0	0.0	1.7401847636996433	0.0	1.8401847636996436	0.1	0.0	2	110886.4099839889	0.0	0.0
ACHQQFQRC	0.0	0.0	5.50598417847676	0.0	0.0	0.0	1.8353280594922532	0.0	1.9353280594922533	0.1	0.0	2	116949.04121979958	0.0	0.0
ACHQQFTTC	5.22055429109893	0.0	0.0	0.0	0.0	0.0	1.7401847636996433	0.0	1.8401847636996436	0.1	0.0	2	110886.4099839889	0.0	0.0
ACHQQGLKC	5.22055429109893	0.0	0.0	0.0	0.0	0.0	1.7401847636996433	0.0	1.8401847636996436	0.1	0.0	2	110886.4099839889	0.0	0.0
ACHQQHQLC	0.0	0.0	5.50598417847676	0.0	0.0	0.0	1.8353280594922532	0.0	1.9353280594922533	0.1	0.0	2	116949.04121979958	0.0	0.0
ACHQQILSC	0.0	5.51131027565955	0.0	0.0	19.4034416488811	0.0	1.8371034252198504	6.467813882960367	1.9371034252198505	6.567813882960366	3.520658550939422	2	117062.16939793814	13.36297264337246	0.0001141527849013
ACHQQIMHC	0.0	5.51131027565955	0.0	0.0	0.0	0.0	1.8371034252198504	0.0	1.9371034252198505	0.1	0.0	2	117062.16939793814	0.0	0.0
ACHQQKLTC	0.0	0.0	5.50598417847676	0.0	0.0	0.0	1.8353280594922532	0.0	1.9353280594922533	0.1	0.0	2	116949.04121979958	0.0	0.0
ACHQQKVYC	0.0	5.51131027565955	0.0	0.0	0.0	0.0	1.8371034252198504	0.0	1.9371034252198505	0.1	0.0	2	117062.16939793814	0.0	0.0
ACHQQKWYC	5.22055429109893	0.0	5.50598417847676	0.0	0.0	0.0	3.5755128231918967	0.0	3.6755128231918968	0.1	0.0	2	227835.45120378849	0.0	0.0
ACHQQLMEC	0.0	5.51131027565955	0.0	0.0	0.0	4.93084790998527	1.8371034252198504	1.64361596999509	1.9371034252198505	1.7436159699950902	0.8946779737228975	2	117062.16939793814	3.395829818343749	2.900877231140363e-05
ACHQQLWMC	5.22055429109893	0.0	0.0	0.0	0.0	0.0	1.7401847636996433	0.0	1.8401847636996436	0.1	0.0	2	110886.4099839889	0.0	0.0
ACHQQMHQC	0.0	5.51131027565955	5.50598417847676	0.0	0.0	0.0	3.6724314847121033	0.0	3.772431484712104	0.1	0.0	2	234011.2106177377	0.0	0.0
ACHQQNIPC	5.22055429109893	0.0	5.50598417847676	0.0	0.0	0.0	3.5755128231918967	0.0	3.6755128231918968	0.1	0.0	2	227835.45120378849	0.0	0.0
ACHQQNREC	5.22055429109893	0.0	0.0	0.0	0.0	4.93084790998527	1.7401847636996433	1.64361596999509	1.8401847636996436	1.7436159699950902	0.9445065858988172	2	110886.4099839889	3.395829818343749	3.062440040068102e-05
ACHQQNSPC	0.0	5.51131027565955	0.0	0.0	0.0	0.0	1.8371034252198504	0.0	1.9371034252198505	0.1	0.0	2	117062.16939793814	0.0	0.0
ACHQQPIFC	0.0	0.0	5.50598417847676	0.0	0.0	0.0	1.8353280594922532	0.0	1.9353280594922533	0.1	0.0	2	116949.04121979958	0.0	0.0
ACHQQQELC	0.0	0.0	5.50598417847676	0.0	0.0	0.0	1.8353280594922532	0.0	1.9353280594922533	0.1	0.0	2	116949.04121979958	0.0	0.0
ACHQQQPTC	0.0	0.0	5.50598417847676	0.0	0.0	0.0	1.8353280594922532	0.0	1.9353280594922533	0.1	0.0	2	116949.04121979958	0.0	0.0
ACHQQQWWC	0.0	0.0	5.50598417847676	0.0	0.0	0.0	1.8353280594922532	0.0	1.9353280594922533	0.1	0.0	2	116949.04121979958	0.0	0.0
ACHQQQYEC	0.0	0.0	5.50598417847676	0.0	14.5525812366608	0.0	1.8353280594922532	4.850860412220267	1.9353280594922533	4.950860412220266	2.6430481390679907	2	116949.04121979958	10.02222948252933	8.5697406135148e-05
ACHQQSQQC	5.22055429109893	0.0	0.0	0.0	0.0	14.7925437299558	1.7401847636996433	4.930847909985267	1.8401847636996436	5.030847909985266	2.833519757696449	2	110886.4099839889	10.18748945503124	9.1873201202043e-05
ACHQQSWYC	0.0	0.0	5.50598417847676	0.0	0.0	0.0	1.8353280594922532	0.0	1.9353280594922533	0.1	0.0	2	116949.04121979958	0.0	0.0
ACHQQTNVC	0.0	5.51131027565955	0.0	0.0	0.0	0.0	1.8371034252198504	0.0	1.9371034252198505	0.1	0.0	2	117062.16939793814	0.0	0.0
ACHQQVDYC	5.22055429109893	0.0	5.50598417847676	0.0	0.0	0.0	3.5755128231918967	0.0	3.6755128231918968	0.1	0.0	2	227835.45120378849	0.0	0.0
ACHQQVQQC	0.0	0.0	5.50598417847676	0.0	0.0	0.0	1.8353280594922532	0.0	1.9353280594922533	0.1	0.0	2	116949.04121979958	0.0	0.0
ACHQQWHMC	0.0	5.51131027565955	0.0	0.0	0.0	0.0	1.8371034252198504	0.0	1.9371034252198505	0.1	0.0	2	117062.16939793814	0.0	0.0
ACHQQWQFC	0.0	5.51131027565955	0.0	0.0	0.0	0.0	1.8371034252198504	0.0	1.9371034252198505	0.1	0.0	2	117062.16939793814	0.0	0.0
ACHQQWSWC	5.22055429109893	0.0	0.0	0.0	0.0	0.0	1.7401847636996433	0.0	1.8401847636996436	0.1	0.0	2	110886.4099839889	0.0	0.0
ACHQQWVNC	0.0	0.0	5.50598417847676	0.0	0.0	0.0	1.8353280594922532	0.0	1.9353280594922533	0.1	0.0	2	116949.04121979958	0.0	0.0
ACHQQWVVC	0.0	5.51131027565955	0.0	0.0	0.0	0.0	1.8371034252198504	0.0	1.9371034252198505	0.1	0.0	2	117062.16939793814	0.0	0.0
ACHQQYGSC	0.0	5.51131027565955	0.0	0.0	0.0	4.93084790998527	1.8371034252198504	1.64361596999509	1.9371034252198505	1.7436159699950902	0.8946779737228975	2	117062.16939793814	3.395829818343749	2.900877231140363e-05
ACHQQYQTC	5.22055429109893	0.0	0.0	0.0	0.0	0.0	1.7401847636996433	0.0	1.8401847636996436	0.1	0.0	2	110886.4099839889	0.0	0.0
ACHQRAAWC	0.0	5.51131027565955	0.0	0.0	0.0	0.0	1.8371034252198504	0.0	1.9371034252198505	0.1	0.0	2	117062.16939793814	0.0	0.0
ACHQRDHGC	0.0	5.51131027565955	0.0	0.0	0.0	0.0	1.8371034252198504	0.0	1.9371034252198505	0.1	0.0	2	117062.16939793814	0.0	0.0
ACHQRDKSC	5.22055429109893	0.0	0.0	0.0	0.0	0.0	1.7401847636996433	0.0	1.8401847636996436	0.1	0.0	2	110886.4099839889	0.0	0.0
ACHQRDMSC	5.22055429109893	0.0	0.0	0.0	0.0	0.0	1.7401847636996433	0.0	1.8401847636996436	0.1	0.0	2	110886.4099839889	0.0	0.0
ACHQRDYSC	5.22055429109893	0.0	0.0	0.0	0.0	0.0	1.7401847636996433	0.0	1.8401847636996436	0.1	0.0	2	110886.4099839889	0.0	0.0
ACHQRERIC	0.0	0.0	5.50598417847676	0.0	0.0	0.0	1.8353280594922532	0.0	1.9353280594922533	0.1	0.0	2	116949.04121979958	0.0	0.0
ACHQRETHC	5.22055429109893	0.0	0.0	0.0	0.0	0.0	1.7401847636996433	0.0	1.8401847636996436	0.1	0.0	2	110886.4099839889	0.0	0.0
ACHQRFPSC	0.0	0.0	5.50598417847676	0.0	0.0	0.0	1.8353280594922532	0.0	1.9353280594922533	0.1	0.0	2	116949.04121979958	0.0	0.0
ACHQRHAQC	0.0	5.51131027565955	0.0	0.0	0.0	0.0	1.8371034252198504	0.0	1.9371034252198505	0.1	0.0	2	117062.16939793814	0.0	0.0
ACHQRHVYC	0.0	5.51131027565955	0.0	0.0	0.0	0.0	1.8371034252198504	0.0	1.9371034252198505	0.1	0.0	2	117062.16939793814	0.0	0.0
ACHQRIVGC	0.0	0.0	5.50598417847676	0.0	0.0	0.0	1.8353280594922532	0.0	1.9353280594922533	0.1	0.0	2	116949.04121979958	0.0	0.0
ACHQRLAYC	0.0	0.0	5.50598417847676	0.0	0.0	0.0	1.8353280594922532	0.0	1.9353280594922533	0.1	0.0	2	116949.04121979958	0.0	0.0
ACHQRLKEC	0.0	5.51131027565955	0.0	0.0	0.0	4.93084790998527	1.8371034252198504	1.64361596999509	1.9371034252198505	1.7436159699950902	0.8946779737228975	2	117062.16939793814	3.395829818343749	2.900877231140363e-05
ACHQRLTVC	0.0	0.0	11.0119683569535	0.0	0.0	0.0	3.6706561189845	0.0	3.7706561189845	0.1	0.0	2	233898.08243959871	0.0	0.0
ACHQRNMAC	5.22055429109893	0.0	0.0	0.0	0.0	0.0	1.7401847636996433	0.0	1.8401847636996436	0.1	0.0	2	110886.4099839889	0.0	0.0
ACHQRPDFC	0.0	5.51131027565955	0.0	0.0	0.0	0.0	1.8371034252198504	0.0	1.9371034252198505	0.1	0.0	2	117062.16939793814	0.0	0.0
ACHQRQLTC	0.0	0.0	5.50598417847676	0.0	0.0	0.0	1.8353280594922532	0.0	1.9353280594922533	0.1	0.0	2	116949.04121979958	0.0	0.0
ACHQRQQWC	0.0	0.0	5.50598417847676	0.0	0.0	0.0	1.8353280594922532	0.0	1.9353280594922533	0.1	0.0	2	116949.04121979958	0.0	0.0
ACHQRSTYC	0.0	11.0226205513191	0.0	0.0	0.0	0.0	3.6742068504397	0.0	3.774206850439701	0.1	0.0	2	234124.33879587628	0.0	0.0
ACHQRTWTC	0.0	0.0	5.50598417847676	0.0	0.0	0.0	1.8353280594922532	0.0	1.9353280594922533	0.1	0.0	2	116949.04121979958	0.0	0.0
ACHQRVNVC	0.0	0.0	5.50598417847676	0.0	0.0	0.0	1.8353280594922532	0.0	1.9353280594922533	0.1	0.0	2	116949.04121979958	0.0	0.0
ACHQRVSVC	5.22055429109893	0.0	0.0	0.0	0.0	0.0	1.7401847636996433	0.0	1.8401847636996436	0.1	0.0	2	110886.4099839889	0.0	0.0
ACHQRWDHC	0.0	0.0	5.50598417847676	0.0	0.0	0.0	1.8353280594922532	0.0	1.9353280594922533	0.1	0.0	2	116949.04121979958	0.0	0.0
ACHQRWFMC	0.0	5.51131027565955	0.0	0.0	0.0	0.0	1.8371034252198504	0.0	1.9371034252198505	0.1	0.0	2	117062.16939793814	0.0	0.0
ACHQRWVQC	5.22055429109893	0.0	0.0	0.0	0.0	0.0	1.7401847636996433	0.0	1.8401847636996436	0.1	0.0	2	110886.4099839889	0.0	0.0
ACHQRYAWC	0.0	5.51131027565955	0.0	0.0	0.0	0.0	1.8371034252198504	0.0	1.9371034252198505	0.1	0.0	2	117062.16939793814	0.0	0.0
ACHQRYFMC	5.22055429109893	0.0	0.0	0.0	0.0	0.0	1.7401847636996433	0.0	1.8401847636996436	0.1	0.0	2	110886.4099839889	0.0	0.0
ACHQRYRIC	0.0	0.0	5.50598417847676	0.0	0.0	0.0	1.8353280594922532	0.0	1.9353280594922533	0.1	0.0	2	116949.04121979958	0.0	0.0
ACHQRYTMC	0.0	0.0	5.50598417847676	0.0	0.0	0.0	1.8353280594922532	0.0	1.9353280594922533	0.1	0.0	2	116949.04121979958	0.0	0.0
ACHQSAQYC	5.22055429109893	0.0	0.0	0.0	0.0	0.0	1.7401847636996433	0.0	1.8401847636996436	0.1	0.0	2	110886.4099839889	0.0	0.0
ACHQSDFNC	0.0	5.51131027565955	0.0	0.0	0.0	0.0	1.8371034252198504	0.0	1.9371034252198505	0.1	0.0	2	117062.16939793814	0.0	0.0
ACHQSDPVC	0.0	5.51131027565955	0.0	0.0	0.0	0.0	1.8371034252198504	0.0	1.9371034252198505	0.1	0.0	2	117062.16939793814	0.0	0.0
ACHQSDWWC	0.0	5.51131027565955	0.0	0.0	0.0	0.0	1.8371034252198504	0.0	1.9371034252198505	0.1	0.0	2	117062.16939793814	0.0	0.0
ACHQSEHDC	0.0	5.51131027565955	0.0	0.0	0.0	0.0	1.8371034252198504	0.0	1.9371034252198505	0.1	0.0	2	117062.16939793814	0.0	0.0
ACHQSFTSC	0.0	5.51131027565955	0.0	0.0	0.0	0.0	1.8371034252198504	0.0	1.9371034252198505	0.1	0.0	2	117062.16939793814	0.0	0.0
ACHQSGKVC	0.0	5.51131027565955	0.0	0.0	0.0	0.0	1.8371034252198504	0.0	1.9371034252198505	0.1	0.0	2	117062.16939793814	0.0	0.0
ACHQSGTAC	0.0	5.51131027565955	0.0	0.0	0.0	0.0	1.8371034252198504	0.0	1.9371034252198505	0.1	0.0	2	117062.16939793814	0.0	0.0
ACHQSHPTC	5.22055429109893	0.0	0.0	0.0	0.0	0.0	1.7401847636996433	0.0	1.8401847636996436	0.1	0.0	2	110886.4099839889	0.0	0.0
ACHQSHRQC	5.22055429109893	0.0	0.0	0.0	0.0	0.0	1.7401847636996433	0.0	1.8401847636996436	0.1	0.0	2	110886.4099839889	0.0	0.0
ACHQSIMDC	0.0	0.0	5.50598417847676	0.0	0.0	0.0	1.8353280594922532	0.0	1.9353280594922533	0.1	0.0	2	116949.04121979958	0.0	0.0
ACHQSIVHC	5.22055429109893	0.0	0.0	0.0	0.0	0.0	1.7401847636996433	0.0	1.8401847636996436	0.1	0.0	2	110886.4099839889	0.0	0.0
ACHQSKLQC	5.22055429109893	0.0	0.0	5.13049562596278	0.0	0.0	1.7401847636996433	1.71016520865426	1.8401847636996436	1.81016520865426	0.9827492139503844	2	110886.4099839889	3.533325372750877	3.1864367989378144e-05
ACHQSMILC	0.0	0.0	5.50598417847676	0.0	0.0	0.0	1.8353280594922532	0.0	1.9353280594922533	0.1	0.0	2	116949.04121979958	0.0	0.0
ACHQSNIYC	5.22055429109893	0.0	0.0	0.0	14.5525812366608	0.0	1.7401847636996433	4.850860412220267	1.8401847636996436	4.950860412220266	2.78755481223	2	110886.4099839889	10.02222948252933	9.038284749209988e-05
ACHQSNLTC	0.0	0.0	5.50598417847676	0.0	0.0	0.0	1.8353280594922532	0.0	1.9353280594922533	0.1	0.0	2	116949.04121979958	0.0	0.0
ACHQSNMGC	5.22055429109893	0.0	0.0	0.0	0.0	0.0	1.7401847636996433	0.0	1.8401847636996436	0.1	0.0	2	110886.4099839889	0.0	0.0
ACHQSPYSC	0.0	5.51131027565955	0.0	0.0	0.0	0.0	1.8371034252198504	0.0	1.9371034252198505	0.1	0.0	2	117062.16939793814	0.0	0.0
ACHQSQHQC	0.0	5.51131027565955	5.50598417847676	0.0	0.0	0.0	3.6724314847121033	0.0	3.772431484712104	0.1	0.0	2	234011.2106177377	0.0	0.0
ACHQSSLLC	0.0	16.5339308269787	0.0	0.0	0.0	0.0	5.511310275659567	0.0	5.611310275659567	0.1	0.0	2	351186.5081938155	0.0	0.0
ACHQSSLMC	0.0	5.51131027565955	0.0	0.0	0.0	0.0	1.8371034252198504	0.0	1.9371034252198505	0.1	0.0	2	117062.16939793814	0.0	0.0
ACHQSTGTC	5.22055429109893	0.0	0.0	0.0	0.0	0.0	1.7401847636996433	0.0	1.8401847636996436	0.1	0.0	2	110886.4099839889	0.0	0.0
ACHQSVEFC	5.22055429109893	0.0	0.0	0.0	0.0	0.0	1.7401847636996433	0.0	1.8401847636996436	0.1	0.0	2	110886.4099839889	0.0	0.0
ACHQSWHFC	0.0	5.51131027565955	0.0	0.0	0.0	0.0	1.8371034252198504	0.0	1.9371034252198505	0.1	0.0	2	117062.16939793814	0.0	0.0
ACHQTARLC	0.0	5.51131027565955	0.0	0.0	0.0	0.0	1.8371034252198504	0.0	1.9371034252198505	0.1	0.0	2	117062.16939793814	0.0	0.0
ACHQTEMMC	0.0	0.0	5.50598417847676	0.0	0.0	0.0	1.8353280594922532	0.0	1.9353280594922533	0.1	0.0	2	116949.04121979958	0.0	0.0
ACHQTFFRC	5.22055429109893	0.0	0.0	0.0	0.0	0.0	1.7401847636996433	0.0	1.8401847636996436	0.1	0.0	2	110886.4099839889	0.0	0.0
ACHQTFKDC	5.22055429109893	0.0	0.0	0.0	0.0	0.0	1.7401847636996433	0.0	1.8401847636996436	0.1	0.0	2	110886.4099839889	0.0	0.0
ACHQTKNYC	0.0	0.0	5.50598417847676	0.0	0.0	9.86169581997054	1.8353280594922532	3.28723193999018	1.9353280594922533	3.38723193999018	1.7910868430244555	2	116949.04121979958	6.791659636687498	5.807366666583381e-05
ACHQTKSQC	0.0	0.0	5.50598417847676	0.0	0.0	0.0	1.8353280594922532	0.0	1.9353280594922533	0.1	0.0	2	116949.04121979958	0.0	0.0
ACHQTLFMC	10.4411085821979	0.0	0.0	0.0	0.0	0.0	3.4803695273993003	0.0	3.5803695273993004	0.1	0.0	2	221772.81996797863	0.0	0.0
ACHQTLNKC	0.0	5.51131027565955	0.0	0.0	0.0	0.0	1.8371034252198504	0.0	1.9371034252198505	0.1	0.0	2	117062.16939793814	0.0	0.0
ACHQTMAQC	0.0	0.0	5.50598417847676	0.0	0.0	0.0	1.8353280594922532	0.0	1.9353280594922533	0.1	0.0	2	116949.04121979958	0.0	0.0
ACHQTMMPC	5.22055429109893	0.0	0.0	0.0	0.0	0.0	1.7401847636996433	0.0	1.8401847636996436	0.1	0.0	2	110886.4099839889	0.0	0.0
ACHQTMVIC	0.0	0.0	5.50598417847676	0.0	0.0	0.0	1.8353280594922532	0.0	1.9353280594922533	0.1	0.0	2	116949.04121979958	0.0	0.0
ACHQTNGMC	0.0	5.51131027565955	0.0	0.0	0.0	0.0	1.8371034252198504	0.0	1.9371034252198505	0.1	0.0	2	117062.16939793814	0.0	0.0
ACHQTNWSC	0.0	5.51131027565955	0.0	0.0	0.0	0.0	1.8371034252198504	0.0	1.9371034252198505	0.1	0.0	2	117062.16939793814	0.0	0.0
ACHQTQHFC	0.0	0.0	5.50598417847676	0.0	0.0	0.0	1.8353280594922532	0.0	1.9353280594922533	0.1	0.0	2	116949.04121979958	0.0	0.0
ACHQTQNRC	0.0	5.51131027565955	0.0	0.0	0.0	0.0	1.8371034252198504	0.0	1.9371034252198505	0.1	0.0	2	117062.16939793814	0.0	0.0
ACHQTQQVC	5.22055429109893	0.0	0.0	0.0	0.0	0.0	1.7401847636996433	0.0	1.8401847636996436	0.1	0.0	2	110886.4099839889	0.0	0.0
ACHQTSSPC	5.22055429109893	0.0	0.0	0.0	0.0	0.0	1.7401847636996433	0.0	1.8401847636996436	0.1	0.0	2	110886.4099839889	0.0	0.0
ACHQTTNFC	10.4411085821979	0.0	0.0	0.0	0.0	0.0	3.4803695273993003	0.0	3.5803695273993004	0.1	0.0	2	221772.81996797863	0.0	0.0
ACHQTTQRC	0.0	0.0	5.50598417847676	0.0	0.0	0.0	1.8353280594922532	0.0	1.9353280594922533	0.1	0.0	2	116949.04121979958	0.0	0.0
ACHQTVFMC	0.0	5.51131027565955	0.0	0.0	0.0	0.0	1.8371034252198504	0.0	1.9371034252198505	0.1	0.0	2	117062.16939793814	0.0	0.0
ACHQTWQWC	0.0	5.51131027565955	0.0	5.13049562596278	0.0	9.86169581997054	1.8371034252198504	4.99739714864444	1.9371034252198505	5.09739714864444	2.720259012116528	2	117062.16939793814	10.324985009438375	8.820086850039389e-05
ACHQTYLFC	0.0	5.51131027565955	0.0	0.0	0.0	0.0	1.8371034252198504	0.0	1.9371034252198505	0.1	0.0	2	117062.16939793814	0.0	0.0
ACHQTYNGC	0.0	5.51131027565955	0.0	0.0	0.0	0.0	1.8371034252198504	0.0	1.9371034252198505	0.1	0.0	2	117062.16939793814	0.0	0.0
ACHQVAKWC	0.0	5.51131027565955	0.0	0.0	0.0	0.0	1.8371034252198504	0.0	1.9371034252198505	0.1	0.0	2	117062.16939793814	0.0	0.0
ACHQVFGQC	0.0	0.0	5.50598417847676	0.0	0.0	0.0	1.8353280594922532	0.0	1.9353280594922533	0.1	0.0	2	116949.04121979958	0.0	0.0
ACHQVGKYC	0.0	5.51131027565955	0.0	5.13049562596278	0.0	0.0	1.8371034252198504	1.71016520865426	1.9371034252198505	1.81016520865426	0.9309030646707334	2	117062.16939793814	3.533325372750877	3.0183323877586628e-05
ACHQVGNHC	5.22055429109893	0.0	0.0	0.0	0.0	0.0	1.7401847636996433	0.0	1.8401847636996436	0.1	0.0	2	110886.4099839889	0.0	0.0
ACHQVGWAC	5.22055429109893	0.0	0.0	0.0	0.0	0.0	1.7401847636996433	0.0	1.8401847636996436	0.1	0.0	2	110886.4099839889	0.0	0.0
ACHQVHEAC	0.0	0.0	5.50598417847676	0.0	0.0	0.0	1.8353280594922532	0.0	1.9353280594922533	0.1	0.0	2	116949.04121979958	0.0	0.0
ACHQVHGLC	0.0	5.51131027565955	0.0	0.0	0.0	0.0	1.8371034252198504	0.0	1.9371034252198505	0.1	0.0	2	117062.16939793814	0.0	0.0
ACHQVHLYC	0.0	0.0	5.50598417847676	0.0	0.0	0.0	1.8353280594922532	0.0	1.9353280594922533	0.1	0.0	2	116949.04121979958	0.0	0.0
ACHQVIDHC	5.22055429109893	0.0	0.0	0.0	0.0	0.0	1.7401847636996433	0.0	1.8401847636996436	0.1	0.0	2	110886.4099839889	0.0	0.0
ACHQVILQC	0.0	5.51131027565955	0.0	0.0	0.0	0.0	1.8371034252198504	0.0	1.9371034252198505	0.1	0.0	2	117062.16939793814	0.0	0.0
ACHQVKWRC	10.4411085821979	0.0	0.0	0.0	0.0	0.0	3.4803695273993003	0.0	3.5803695273993004	0.1	0.0	2	221772.81996797863	0.0	0.0
ACHQVLNVC	0.0	0.0	5.50598417847676	0.0	0.0	0.0	1.8353280594922532	0.0	1.9353280594922533	0.1	0.0	2	116949.04121979958	0.0	0.0
ACHQVLRIC	5.22055429109893	0.0	0.0	0.0	0.0	0.0	1.7401847636996433	0.0	1.8401847636996436	0.1	0.0	2	110886.4099839889	0.0	0.0
ACHQVMESC	5.22055429109893	0.0	0.0	0.0	0.0	0.0	1.7401847636996433	0.0	1.8401847636996436	0.1	0.0	2	110886.4099839889	0.0	0.0
ACHQVMMVC	0.0	5.51131027565955	0.0	0.0	0.0	0.0	1.8371034252198504	0.0	1.9371034252198505	0.1	0.0	2	117062.16939793814	0.0	0.0
ACHQVNAIC	0.0	0.0	5.50598417847676	0.0	0.0	0.0	1.8353280594922532	0.0	1.9353280594922533	0.1	0.0	2	116949.04121979958	0.0	0.0
ACHQVPPKC	0.0	0.0	5.50598417847676	0.0	0.0	0.0	1.8353280594922532	0.0	1.9353280594922533	0.1	0.0	2	116949.04121979958	0.0	0.0
ACHQVQAWC	5.22055429109893	0.0	0.0	0.0	0.0	0.0	1.7401847636996433	0.0	1.8401847636996436	0.1	0.0	2	110886.4099839889	0.0	0.0
ACHQVQLGC	0.0	0.0	5.50598417847676	0.0	0.0	0.0	1.8353280594922532	0.0	1.9353280594922533	0.1	0.0	2	116949.04121979958	0.0	0.0
ACHQVRTFC	0.0	5.51131027565955	0.0	0.0	0.0	0.0	1.8371034252198504	0.0	1.9371034252198505	0.1	0.0	2	117062.16939793814	0.0	0.0
ACHQVSQMC	0.0	0.0	5.50598417847676	0.0	0.0	0.0	1.8353280594922532	0.0	1.9353280594922533	0.1	0.0	2	116949.04121979958	0.0	0.0
ACHQVTIIC	5.22055429109893	0.0	0.0	0.0	0.0	0.0	1.7401847636996433	0.0	1.8401847636996436	0.1	0.0	2	110886.4099839889	0.0	0.0
ACHQVTKGC	0.0	0.0	5.50598417847676	0.0	0.0	0.0	1.8353280594922532	0.0	1.9353280594922533	0.1	0.0	2	116949.04121979958	0.0	0.0
ACHQVTKYC	0.0	5.51131027565955	0.0	0.0	0.0	0.0	1.8371034252198504	0.0	1.9371034252198505	0.1	0.0	2	117062.16939793814	0.0	0.0
ACHQVVKPC	0.0	0.0	5.50598417847676	0.0	0.0	0.0	1.8353280594922532	0.0	1.9353280594922533	0.1	0.0	2	116949.04121979958	0.0	0.0
ACHQVVNDC	0.0	0.0	5.50598417847676	0.0	0.0	0.0	1.8353280594922532	0.0	1.9353280594922533	0.1	0.0	2	116949.04121979958	0.0	0.0
ACHQVWVPC	0.0	5.51131027565955	0.0	0.0	0.0	0.0	1.8371034252198504	0.0	1.9371034252198505	0.1	0.0	2	117062.16939793814	0.0	0.0
ACHQWAMQC	0.0	0.0	5.50598417847676	0.0	0.0	0.0	1.8353280594922532	0.0	1.9353280594922533	0.1	0.0	2	116949.04121979958	0.0	0.0
ACHQWAPVC	5.22055429109893	0.0	0.0	0.0	0.0	0.0	1.7401847636996433	0.0	1.8401847636996436	0.1	0.0	2	110886.4099839889	0.0	0.0
ACHQWDISCGSGYGS	0.0	5.51131027565955	0.0	0.0	0.0	0.0	1.8371034252198504	0.0	1.9371034252198505	0.1	0.0	2	117062.16939793814	0.0	0.0
ACHQWFHYC	0.0	0.0	5.50598417847676	0.0	0.0	4.93084790998527	1.8353280594922532	1.64361596999509	1.9353280594922533	1.7436159699950902	0.8955434215122278	2	116949.04121979958	3.395829818343749	2.9036833332916904e-05
ACHQWIMPC	0.0	5.51131027565955	0.0	0.0	0.0	0.0	1.8371034252198504	0.0	1.9371034252198505	0.1	0.0	2	117062.16939793814	0.0	0.0
ACHQWKFHF	0.0	5.51131027565955	0.0	0.0	0.0	0.0	1.8371034252198504	0.0	1.9371034252198505	0.1	0.0	2	117062.16939793814	0.0	0.0
ACHQWKTAC	0.0	0.0	5.50598417847676	0.0	0.0	0.0	1.8353280594922532	0.0	1.9353280594922533	0.1	0.0	2	116949.04121979958	0.0	0.0
ACHQWKWAC	0.0	0.0	5.50598417847676	0.0	0.0	0.0	1.8353280594922532	0.0	1.9353280594922533	0.1	0.0	2	116949.04121979958	0.0	0.0
ACHQWMWLC	0.0	5.51131027565955	0.0	0.0	0.0	0.0	1.8371034252198504	0.0	1.9371034252198505	0.1	0.0	2	117062.16939793814	0.0	0.0
ACHQWNLEC	0.0	5.51131027565955	0.0	0.0	0.0	0.0	1.8371034252198504	0.0	1.9371034252198505	0.1	0.0	2	117062.16939793814	0.0	0.0
ACHQWNQIC	5.22055429109893	0.0	0.0	0.0	0.0	0.0	1.7401847636996433	0.0	1.8401847636996436	0.1	0.0	2	110886.4099839889	0.0	0.0
ACHQWQPQC	0.0	5.51131027565955	0.0	0.0	0.0	4.93084790998527	1.8371034252198504	1.64361596999509	1.9371034252198505	1.7436159699950902	0.8946779737228975	2	117062.16939793814	3.395829818343749	2.900877231140363e-05
ACHQWQQVC	5.22055429109893	0.0	0.0	0.0	0.0	0.0	1.7401847636996433	0.0	1.8401847636996436	0.1	0.0	2	110886.4099839889	0.0	0.0
ACHQWQTSC	5.22055429109893	0.0	0.0	0.0	0.0	0.0	1.7401847636996433	0.0	1.8401847636996436	0.1	0.0	2	110886.4099839889	0.0	0.0
ACHQWSAHC	5.22055429109893	0.0	0.0	0.0	0.0	4.93084790998527	1.7401847636996433	1.64361596999509	1.8401847636996436	1.7436159699950902	0.9445065858988172	2	110886.4099839889	3.395829818343749	3.062440040068102e-05
ACHQWSLPC	0.0	0.0	5.50598417847676	0.0	0.0	0.0	1.8353280594922532	0.0	1.9353280594922533	0.1	0.0	2	116949.04121979958	0.0	0.0
ACHQWTLEC	5.22055429109893	0.0	0.0	0.0	0.0	0.0	1.7401847636996433	0.0	1.8401847636996436	0.1	0.0	2	110886.4099839889	0.0	0.0
ACHQWTQHC	0.0	5.51131027565955	0.0	0.0	0.0	0.0	1.8371034252198504	0.0	1.9371034252198505	0.1	0.0	2	117062.16939793814	0.0	0.0
ACHQWWYEC	0.0	5.51131027565955	0.0	0.0	0.0	0.0	1.8371034252198504	0.0	1.9371034252198505	0.1	0.0	2	117062.16939793814	0.0	0.0
ACHQWYWSC	0.0	5.51131027565955	0.0	0.0	0.0	0.0	1.8371034252198504	0.0	1.9371034252198505	0.1	0.0	2	117062.16939793814	0.0	0.0
ACHQYFMVC	0.0	0.0	5.50598417847676	0.0	0.0	0.0	1.8353280594922532	0.0	1.9353280594922533	0.1	0.0	2	116949.04121979958	0.0	0.0
ACHQYFQAC	0.0	0.0	5.50598417847676	0.0	0.0	0.0	1.8353280594922532	0.0	1.9353280594922533	0.1	0.0	2	116949.04121979958	0.0	0.0
ACHQYHRNC	0.0	5.51131027565955	0.0	0.0	0.0	0.0	1.8371034252198504	0.0	1.9371034252198505	0.1	0.0	2	117062.16939793814	0.0	0.0
ACHQYKVPC	0.0	0.0	5.50598417847676	0.0	0.0	0.0	1.8353280594922532	0.0	1.9353280594922533	0.1	0.0	2	116949.04121979958	0.0	0.0
ACHQYLANC	5.22055429109893	0.0	5.50598417847676	0.0	0.0	0.0	3.5755128231918967	0.0	3.6755128231918968	0.1	0.0	2	227835.45120378849	0.0	0.0
ACHQYMDYC	5.22055429109893	0.0	0.0	0.0	0.0	0.0	1.7401847636996433	0.0	1.8401847636996436	0.1	0.0	2	110886.4099839889	0.0	0.0
ACHQYMKRC	5.22055429109893	0.0	0.0	0.0	0.0	0.0	1.7401847636996433	0.0	1.8401847636996436	0.1	0.0	2	110886.4099839889	0.0	0.0
ACHQYPALC	0.0	0.0	5.50598417847676	0.0	0.0	0.0	1.8353280594922532	0.0	1.9353280594922533	0.1	0.0	2	116949.04121979958	0.0	0.0
ACHQYQFSC	0.0	0.0	5.50598417847676	0.0	0.0	0.0	1.8353280594922532	0.0	1.9353280594922533	0.1	0.0	2	116949.04121979958	0.0	0.0
ACHQYQQIC	5.22055429109893	0.0	5.50598417847676	0.0	0.0	0.0	3.5755128231918967	0.0	3.6755128231918968	0.1	0.0	2	227835.45120378849	0.0	0.0
ACHQYSQKC	0.0	0.0	5.50598417847676	0.0	0.0	0.0	1.8353280594922532	0.0	1.9353280594922533	0.1	0.0	2	116949.04121979958	0.0	0.0
ACHQYSRTC	0.0	5.51131027565955	0.0	0.0	0.0	0.0	1.8371034252198504	0.0	1.9371034252198505	0.1	0.0	2	117062.16939793814	0.0	0.0
ACHQYVMVC	0.0	0.0	5.50598417847676	0.0	0.0	0.0	1.8353280594922532	0.0	1.9353280594922533	0.1	0.0	2	116949.04121979958	0.0	0.0
ACHQYVSTC	0.0	5.51131027565955	0.0	0.0	0.0	0.0	1.8371034252198504	0.0	1.9371034252198505	0.1	0.0	2	117062.16939793814	0.0	0.0
ACHQYVTWC	0.0	0.0	5.50598417847676	0.0	0.0	0.0	1.8353280594922532	0.0	1.9353280594922533	0.1	0.0	2	116949.04121979958	0.0	0.0
ACHQYWPNC	5.22055429109893	0.0	0.0	0.0	0.0	0.0	1.7401847636996433	0.0	1.8401847636996436	0.1	0.0	2	110886.4099839889	0.0	0.0
ACHQYWYRC	0.0	0.0	5.50598417847676	0.0	0.0	0.0	1.8353280594922532	0.0	1.9353280594922533	0.1	0.0	2	116949.04121979958	0.0	0.0
ACHRAAFYC	0.0	5.51131027565955	0.0	0.0	0.0	0.0	1.8371034252198504	0.0	1.9371034252198505	0.1	0.0	2	117062.16939793814	0.0	0.0
ACHRANSYC	0.0	0.0	5.50598417847676	0.0	0.0	0.0	1.8353280594922532	0.0	1.9353280594922533	0.1	0.0	2	116949.04121979958	0.0	0.0
ACHRAQLSC	0.0	0.0	5.50598417847676	0.0	0.0	0.0	1.8353280594922532	0.0	1.9353280594922533	0.1	0.0	2	116949.04121979958	0.0	0.0
ACHRAQVMC	0.0	0.0	5.50598417847676	0.0	0.0	0.0	1.8353280594922532	0.0	1.9353280594922533	0.1	0.0	2	116949.04121979958	0.0	0.0
ACHRAWPMC	5.22055429109893	5.51131027565955	0.0	0.0	0.0	0.0	3.577288188919493	0.0	3.677288188919493	0.1	0.0	2	227948.57938192703	0.0	0.0
ACHRAYTKC	0.0	0.0	5.50598417847676	0.0	0.0	0.0	1.8353280594922532	0.0	1.9353280594922533	0.1	0.0	2	116949.04121979958	0.0	0.0
ACHRCPMDVWQECGS	5.22055429109893	0.0	0.0	0.0	0.0	4.93084790998527	1.7401847636996433	1.64361596999509	1.8401847636996436	1.7436159699950902	0.9445065858988172	2	110886.4099839889	3.395829818343749	3.062440040068102e-05
ACHRCTEPNLHQYPC	0.0	5.51131027565955	0.0	0.0	0.0	0.0	1.8371034252198504	0.0	1.9371034252198505	0.1	0.0	2	117062.16939793814	0.0	0.0
ACHRDDQQC	5.22055429109893	0.0	0.0	0.0	0.0	0.0	1.7401847636996433	0.0	1.8401847636996436	0.1	0.0	2	110886.4099839889	0.0	0.0
ACHRDDWPC	0.0	5.51131027565955	0.0	0.0	0.0	0.0	1.8371034252198504	0.0	1.9371034252198505	0.1	0.0	2	117062.16939793814	0.0	0.0
ACHRDEVGC	0.0	0.0	5.50598417847676	0.0	0.0	0.0	1.8353280594922532	0.0	1.9353280594922533	0.1	0.0	2	116949.04121979958	0.0	0.0
ACHRDFHPC	5.22055429109893	0.0	0.0	0.0	0.0	0.0	1.7401847636996433	0.0	1.8401847636996436	0.1	0.0	2	110886.4099839889	0.0	0.0
ACHRDHKHC	5.22055429109893	0.0	0.0	0.0	0.0	0.0	1.7401847636996433	0.0	1.8401847636996436	0.1	0.0	2	110886.4099839889	0.0	0.0
ACHRDMMLC	0.0	0.0	5.50598417847676	0.0	0.0	0.0	1.8353280594922532	0.0	1.9353280594922533	0.1	0.0	2	116949.04121979958	0.0	0.0
ACHRDNTAC	5.22055429109893	0.0	0.0	0.0	0.0	0.0	1.7401847636996433	0.0	1.8401847636996436	0.1	0.0	2	110886.4099839889	0.0	0.0
ACHRDQFAC	5.22055429109893	0.0	0.0	10.2609912519256	0.0	0.0	1.7401847636996433	3.420330417308533	1.8401847636996436	3.520330417308533	1.9654984279007763	2	110886.4099839889	7.06665074550178	6.372873597875653e-05
ACHRDQPIC	0.0	5.51131027565955	0.0	0.0	0.0	0.0	1.8371034252198504	0.0	1.9371034252198505	0.1	0.0	2	117062.16939793814	0.0	0.0
ACHRDQQHC	5.22055429109893	0.0	0.0	0.0	0.0	0.0	1.7401847636996433	0.0	1.8401847636996436	0.1	0.0	2	110886.4099839889	0.0	0.0
ACHRDQWTC	0.0	0.0	5.50598417847676	5.13049562596278	0.0	0.0	1.8353280594922532	1.71016520865426	1.9353280594922533	1.81016520865426	0.9318035540345742	2	116949.04121979958	3.533325372750877	3.0212521076681405e-05
ACHRDSTWC	0.0	5.51131027565955	0.0	0.0	0.0	0.0	1.8371034252198504	0.0	1.9371034252198505	0.1	0.0	2	117062.16939793814	0.0	0.0
ACHRDVWQC	5.22055429109893	0.0	0.0	0.0	0.0	0.0	1.7401847636996433	0.0	1.8401847636996436	0.1	0.0	2	110886.4099839889	0.0	0.0
ACHRDWVMC	5.22055429109893	5.51131027565955	0.0	0.0	0.0	0.0	3.577288188919493	0.0	3.677288188919493	0.1	0.0	2	227948.57938192703	0.0	0.0
ACHRDYRFC	0.0	0.0	5.50598417847676	0.0	0.0	0.0	1.8353280594922532	0.0	1.9353280594922533	0.1	0.0	2	116949.04121979958	0.0	0.0
ACHREDALC	0.0	5.51131027565955	0.0	0.0	0.0	0.0	1.8371034252198504	0.0	1.9371034252198505	0.1	0.0	2	117062.16939793814	0.0	0.0
ACHREDRTC	5.22055429109893	0.0	0.0	0.0	0.0	0.0	1.7401847636996433	0.0	1.8401847636996436	0.1	0.0	2	110886.4099839889	0.0	0.0
ACHREEFSC	0.0	5.51131027565955	0.0	0.0	0.0	0.0	1.8371034252198504	0.0	1.9371034252198505	0.1	0.0	2	117062.16939793814	0.0	0.0
ACHREFSIC	0.0	5.51131027565955	0.0	0.0	0.0	0.0	1.8371034252198504	0.0	1.9371034252198505	0.1	0.0	2	117062.16939793814	0.0	0.0
ACHREGYVD	0.0	0.0	5.50598417847676	0.0	0.0	0.0	1.8353280594922532	0.0	1.9353280594922533	0.1	0.0	2	116949.04121979958	0.0	0.0
ACHREMDHC	5.22055429109893	0.0	0.0	0.0	0.0	0.0	1.7401847636996433	0.0	1.8401847636996436	0.1	0.0	2	110886.4099839889	0.0	0.0
ACHRENEQC	0.0	5.51131027565955	0.0	0.0	0.0	0.0	1.8371034252198504	0.0	1.9371034252198505	0.1	0.0	2	117062.16939793814	0.0	0.0
ACHREPIKC	0.0	5.51131027565955	0.0	0.0	0.0	0.0	1.8371034252198504	0.0	1.9371034252198505	0.1	0.0	2	117062.16939793814	0.0	0.0
ACHREQVSC	0.0	0.0	5.50598417847676	0.0	0.0	0.0	1.8353280594922532	0.0	1.9353280594922533	0.1	0.0	2	116949.04121979958	0.0	0.0
ACHRERADC	0.0	5.51131027565955	0.0	0.0	0.0	0.0	1.8371034252198504	0.0	1.9371034252198505	0.1	0.0	2	117062.16939793814	0.0	0.0
ACHRESYHC	0.0	0.0	5.50598417847676	0.0	0.0	0.0	1.8353280594922532	0.0	1.9353280594922533	0.1	0.0	2	116949.04121979958	0.0	0.0
ACHREVNVC	0.0	5.51131027565955	0.0	0.0	0.0	0.0	1.8371034252198504	0.0	1.9371034252198505	0.1	0.0	2	117062.16939793814	0.0	0.0
ACHREYIAC	0.0	0.0	5.50598417847676	0.0	0.0	0.0	1.8353280594922532	0.0	1.9353280594922533	0.1	0.0	2	116949.04121979958	0.0	0.0
ACHRFEMDC	0.0	5.51131027565955	0.0	0.0	0.0	0.0	1.8371034252198504	0.0	1.9371034252198505	0.1	0.0	2	117062.16939793814	0.0	0.0
ACHRFFPFC	0.0	0.0	5.50598417847676	0.0	0.0	0.0	1.8353280594922532	0.0	1.9353280594922533	0.1	0.0	2	116949.04121979958	0.0	0.0
ACHRFFSEC	0.0	5.51131027565955	5.50598417847676	0.0	0.0	0.0	3.6724314847121033	0.0	3.772431484712104	0.1	0.0	2	234011.2106177377	0.0	0.0
ACHRFGMQC	0.0	0.0	5.50598417847676	0.0	0.0	0.0	1.8353280594922532	0.0	1.9353280594922533	0.1	0.0	2	116949.04121979958	0.0	0.0
ACHRFLSDC	5.22055429109893	0.0	0.0	0.0	0.0	0.0	1.7401847636996433	0.0	1.8401847636996436	0.1	0.0	2	110886.4099839889	0.0	0.0
ACHRFQAVC	5.22055429109893	0.0	0.0	0.0	0.0	0.0	1.7401847636996433	0.0	1.8401847636996436	0.1	0.0	2	110886.4099839889	0.0	0.0
ACHRFQGSC	0.0	11.0226205513191	0.0	5.13049562596278	0.0	0.0	3.6742068504397	1.71016520865426	3.774206850439701	1.81016520865426	0.4654515323353667	2	234124.33879587628	3.533325372750877	1.5091661938793314e-05
ACHRFWQVC	0.0	0.0	5.50598417847676	0.0	0.0	0.0	1.8353280594922532	0.0	1.9353280594922533	0.1	0.0	2	116949.04121979958	0.0	0.0
ACHRGQEYC	5.22055429109893	0.0	0.0	0.0	0.0	0.0	1.7401847636996433	0.0	1.8401847636996436	0.1	0.0	2	110886.4099839889	0.0	0.0
ACHRGQTHC	0.0	0.0	5.50598417847676	5.13049562596278	0.0	0.0	1.8353280594922532	1.71016520865426	1.9353280594922533	1.81016520865426	0.9318035540345742	2	116949.04121979958	3.533325372750877	3.0212521076681405e-05
ACHRGQVYC	5.22055429109893	0.0	0.0	0.0	0.0	0.0	1.7401847636996433	0.0	1.8401847636996436	0.1	0.0	2	110886.4099839889	0.0	0.0
ACHRGWAMC	0.0	0.0	5.50598417847676	0.0	0.0	0.0	1.8353280594922532	0.0	1.9353280594922533	0.1	0.0	2	116949.04121979958	0.0	0.0
ACHRHDHSC	0.0	0.0	5.50598417847676	0.0	0.0	4.93084790998527	1.8353280594922532	1.64361596999509	1.9353280594922533	1.7436159699950902	0.8955434215122278	2	116949.04121979958	3.395829818343749	2.9036833332916904e-05
ACHRHFPNC	0.0	0.0	5.50598417847676	0.0	0.0	0.0	1.8353280594922532	0.0	1.9353280594922533	0.1	0.0	2	116949.04121979958	0.0	0.0
ACHRHHIYC	0.0	0.0	5.50598417847676	0.0	0.0	0.0	1.8353280594922532	0.0	1.9353280594922533	0.1	0.0	2	116949.04121979958	0.0	0.0
ACHRHLQHC	0.0	5.51131027565955	0.0	0.0	0.0	0.0	1.8371034252198504	0.0	1.9371034252198505	0.1	0.0	2	117062.16939793814	0.0	0.0
ACHRHSHAC	5.22055429109893	0.0	0.0	10.2609912519256	0.0	0.0	1.7401847636996433	3.420330417308533	1.8401847636996436	3.520330417308533	1.9654984279007763	2	110886.4099839889	7.06665074550178	6.372873597875653e-05
ACHRHTQYC	0.0	0.0	5.50598417847676	0.0	0.0	0.0	1.8353280594922532	0.0	1.9353280594922533	0.1	0.0	2	116949.04121979958	0.0	0.0
ACHRHVISC	0.0	5.51131027565955	0.0	0.0	0.0	0.0	1.8371034252198504	0.0	1.9371034252198505	0.1	0.0	2	117062.16939793814	0.0	0.0
ACHRIDTAC	5.22055429109893	0.0	0.0	0.0	0.0	0.0	1.7401847636996433	0.0	1.8401847636996436	0.1	0.0	2	110886.4099839889	0.0	0.0
ACHRIFAQC	0.0	5.51131027565955	0.0	5.13049562596278	0.0	0.0	1.8371034252198504	1.71016520865426	1.9371034252198505	1.81016520865426	0.9309030646707334	2	117062.16939793814	3.533325372750877	3.0183323877586628e-05
ACHRIGSQC	5.22055429109893	0.0	0.0	0.0	0.0	0.0	1.7401847636996433	0.0	1.8401847636996436	0.1	0.0	2	110886.4099839889	0.0	0.0
ACHRIGYTC	0.0	5.51131027565955	0.0	0.0	0.0	0.0	1.8371034252198504	0.0	1.9371034252198505	0.1	0.0	2	117062.16939793814	0.0	0.0
ACHRIHADC	0.0	5.51131027565955	0.0	0.0	0.0	0.0	1.8371034252198504	0.0	1.9371034252198505	0.1	0.0	2	117062.16939793814	0.0	0.0
ACHRIPASC	5.22055429109893	0.0	0.0	0.0	0.0	0.0	1.7401847636996433	0.0	1.8401847636996436	0.1	0.0	2	110886.4099839889	0.0	0.0
ACHRIQQPC	5.22055429109893	0.0	0.0	0.0	0.0	0.0	1.7401847636996433	0.0	1.8401847636996436	0.1	0.0	2	110886.4099839889	0.0	0.0
ACHRIQQWC	5.22055429109893	0.0	0.0	0.0	0.0	0.0	1.7401847636996433	0.0	1.8401847636996436	0.1	0.0	2	110886.4099839889	0.0	0.0
ACHRLDQQC	0.0	0.0	5.50598417847676	0.0	0.0	0.0	1.8353280594922532	0.0	1.9353280594922533	0.1	0.0	2	116949.04121979958	0.0	0.0
ACHRLEMMC	0.0	11.0226205513191	0.0	0.0	0.0	0.0	3.6742068504397	0.0	3.774206850439701	0.1	0.0	2	234124.33879587628	0.0	0.0
ACHRLFYQC	0.0	0.0	5.50598417847676	0.0	0.0	0.0	1.8353280594922532	0.0	1.9353280594922533	0.1	0.0	2	116949.04121979958	0.0	0.0
ACHRLGSVC	0.0	0.0	5.50598417847676	0.0	4.85086041222028	0.0	1.8353280594922532	1.6169534707400934	1.9353280594922533	1.7169534707400935	0.8810160463559993	2	116949.04121979958	3.340743160843119	2.8565802045049416e-05
ACHRLHGFC	5.22055429109893	0.0	0.0	0.0	0.0	0.0	1.7401847636996433	0.0	1.8401847636996436	0.1	0.0	2	110886.4099839889	0.0	0.0
ACHRLHHIC	0.0	5.51131027565955	0.0	0.0	0.0	0.0	1.8371034252198504	0.0	1.9371034252198505	0.1	0.0	2	117062.16939793814	0.0	0.0
ACHRLIQAC	0.0	0.0	5.50598417847676	0.0	0.0	0.0	1.8353280594922532	0.0	1.9353280594922533	0.1	0.0	2	116949.04121979958	0.0	0.0
ACHRLPLAC	0.0	0.0	5.50598417847676	0.0	0.0	0.0	1.8353280594922532	0.0	1.9353280594922533	0.1	0.0	2	116949.04121979958	0.0	0.0
ACHRLPVSC	5.22055429109893	0.0	0.0	0.0	0.0	0.0	1.7401847636996433	0.0	1.8401847636996436	0.1	0.0	2	110886.4099839889	0.0	0.0
ACHRLTDRC	0.0	0.0	5.50598417847676	0.0	0.0	0.0	1.8353280594922532	0.0	1.9353280594922533	0.1	0.0	2	116949.04121979958	0.0	0.0
ACHRLWFPC	0.0	5.51131027565955	0.0	0.0	0.0	0.0	1.8371034252198504	0.0	1.9371034252198505	0.1	0.0	2	117062.16939793814	0.0	0.0
ACHRMDLDENCGSGS	0.0	5.51131027565955	0.0	0.0	0.0	0.0	1.8371034252198504	0.0	1.9371034252198505	0.1	0.0	2	117062.16939793814	0.0	0.0
ACHRMFIQC	5.22055429109893	0.0	0.0	0.0	0.0	0.0	1.7401847636996433	0.0	1.8401847636996436	0.1	0.0	2	110886.4099839889	0.0	0.0
ACHRMGIAC	0.0	0.0	5.50598417847676	0.0	0.0	0.0	1.8353280594922532	0.0	1.9353280594922533	0.1	0.0	2	116949.04121979958	0.0	0.0
ACHRMGMGC	0.0	5.51131027565955	0.0	0.0	0.0	0.0	1.8371034252198504	0.0	1.9371034252198505	0.1	0.0	2	117062.16939793814	0.0	0.0
ACHRMVALC	0.0	0.0	5.50598417847676	0.0	0.0	0.0	1.8353280594922532	0.0	1.9353280594922533	0.1	0.0	2	116949.04121979958	0.0	0.0
ACHRMYQYC	5.22055429109893	0.0	0.0	0.0	0.0	0.0	1.7401847636996433	0.0	1.8401847636996436	0.1	0.0	2	110886.4099839889	0.0	0.0
ACHRNATFC	0.0	0.0	5.50598417847676	0.0	0.0	0.0	1.8353280594922532	0.0	1.9353280594922533	0.1	0.0	2	116949.04121979958	0.0	0.0
ACHRNHIRC	5.22055429109893	0.0	0.0	0.0	0.0	0.0	1.7401847636996433	0.0	1.8401847636996436	0.1	0.0	2	110886.4099839889	0.0	0.0
ACHRNIMHC	0.0	5.51131027565955	0.0	0.0	0.0	0.0	1.8371034252198504	0.0	1.9371034252198505	0.1	0.0	2	117062.16939793814	0.0	0.0
ACHRNMYVC	5.22055429109893	0.0	0.0	0.0	0.0	0.0	1.7401847636996433	0.0	1.8401847636996436	0.1	0.0	2	110886.4099839889	0.0	0.0
ACHRNQAMC	5.22055429109893	0.0	0.0	0.0	0.0	0.0	1.7401847636996433	0.0	1.8401847636996436	0.1	0.0	2	110886.4099839889	0.0	0.0
ACHRNSHWC	5.22055429109893	0.0	0.0	0.0	0.0	0.0	1.7401847636996433	0.0	1.8401847636996436	0.1	0.0	2	110886.4099839889	0.0	0.0
ACHRNYTHC	5.22055429109893	0.0	0.0	0.0	0.0	0.0	1.7401847636996433	0.0	1.8401847636996436	0.1	0.0	2	110886.4099839889	0.0	0.0
ACHRPDTSC	0.0	5.51131027565955	0.0	0.0	0.0	0.0	1.8371034252198504	0.0	1.9371034252198505	0.1	0.0	2	117062.16939793814	0.0	0.0
ACHRPDVGC	5.22055429109893	0.0	0.0	0.0	0.0	0.0	1.7401847636996433	0.0	1.8401847636996436	0.1	0.0	2	110886.4099839889	0.0	0.0
ACHRPMHAC	0.0	5.51131027565955	0.0	0.0	0.0	0.0	1.8371034252198504	0.0	1.9371034252198505	0.1	0.0	2	117062.16939793814	0.0	0.0
ACHRPMMQC	0.0	5.51131027565955	0.0	0.0	0.0	0.0	1.8371034252198504	0.0	1.9371034252198505	0.1	0.0	2	117062.16939793814	0.0	0.0
ACHRPPPYC	0.0	0.0	5.50598417847676	0.0	0.0	0.0	1.8353280594922532	0.0	1.9353280594922533	0.1	0.0	2	116949.04121979958	0.0	0.0
ACHRPQVMC	0.0	0.0	5.50598417847676	0.0	0.0	0.0	1.8353280594922532	0.0	1.9353280594922533	0.1	0.0	2	116949.04121979958	0.0	0.0
ACHRPSAYC	5.22055429109893	0.0	0.0	0.0	9.70172082444056	0.0	1.7401847636996433	3.233906941480187	1.8401847636996436	3.333906941480187	1.8583698748200053	2	110886.4099839889	6.681486321686238	6.025523166140008e-05
ACHRPSQKC	5.22055429109893	0.0	0.0	0.0	0.0	0.0	1.7401847636996433	0.0	1.8401847636996436	0.1	0.0	2	110886.4099839889	0.0	0.0
ACHRPTAQC	0.0	0.0	5.50598417847676	0.0	24.2543020611014	0.0	1.8353280594922532	8.084767353700466	1.9353280594922533	8.184767353700465	4.405080231779996	2	116949.04121979958	16.70371580421559	0.0001428290102252
ACHRPVYMC	0.0	0.0	5.50598417847676	0.0	0.0	0.0	1.8353280594922532	0.0	1.9353280594922533	0.1	0.0	2	116949.04121979958	0.0	0.0
ACHRPYSQC	0.0	0.0	5.50598417847676	0.0	0.0	0.0	1.8353280594922532	0.0	1.9353280594922533	0.1	0.0	2	116949.04121979958	0.0	0.0
ACHRQDSGC	5.22055429109893	0.0	0.0	0.0	0.0	0.0	1.7401847636996433	0.0	1.8401847636996436	0.1	0.0	2	110886.4099839889	0.0	0.0
ACHRQFHVC	5.22055429109893	0.0	5.50598417847676	0.0	0.0	0.0	3.5755128231918967	0.0	3.6755128231918968	0.1	0.0	2	227835.45120378849	0.0	0.0
ACHRQHVFC	0.0	5.51131027565955	0.0	0.0	0.0	0.0	1.8371034252198504	0.0	1.9371034252198505	0.1	0.0	2	117062.16939793814	0.0	0.0
ACHRQITMC	5.22055429109893	0.0	0.0	0.0	0.0	0.0	1.7401847636996433	0.0	1.8401847636996436	0.1	0.0	2	110886.4099839889	0.0	0.0
ACHRQPPVC	0.0	0.0	5.50598417847676	0.0	0.0	0.0	1.8353280594922532	0.0	1.9353280594922533	0.1	0.0	2	116949.04121979958	0.0	0.0
ACHRQSFWC	0.0	0.0	5.50598417847676	0.0	0.0	0.0	1.8353280594922532	0.0	1.9353280594922533	0.1	0.0	2	116949.04121979958	0.0	0.0
ACHRQTFQC	0.0	0.0	5.50598417847676	0.0	0.0	0.0	1.8353280594922532	0.0	1.9353280594922533	0.1	0.0	2	116949.04121979958	0.0	0.0
ACHRQYNTC	5.22055429109893	5.51131027565955	0.0	0.0	0.0	9.86169581997054	3.577288188919493	3.28723193999018	3.677288188919493	3.38723193999018	0.9189172821390932	2	227948.57938192703	6.791659636687498	2.9794700432451903e-05
ACHRSAHDC	0.0	11.0226205513191	0.0	0.0	0.0	4.93084790998527	3.6742068504397	1.64361596999509	3.774206850439701	1.7436159699950902	0.4473389868614487	2	234124.33879587628	3.395829818343749	1.4504386155701816e-05
ACHRSFPSC	0.0	5.51131027565955	0.0	0.0	0.0	0.0	1.8371034252198504	0.0	1.9371034252198505	0.1	0.0	2	117062.16939793814	0.0	0.0
ACHRSISMC	5.22055429109893	0.0	0.0	0.0	0.0	4.93084790998527	1.7401847636996433	1.64361596999509	1.8401847636996436	1.7436159699950902	0.9445065858988172	2	110886.4099839889	3.395829818343749	3.062440040068102e-05
ACHRSLIMC	5.22055429109893	0.0	0.0	0.0	0.0	4.93084790998527	1.7401847636996433	1.64361596999509	1.8401847636996436	1.7436159699950902	0.9445065858988172	2	110886.4099839889	3.395829818343749	3.062440040068102e-05
ACHRSVDPC	0.0	0.0	5.50598417847676	0.0	0.0	0.0	1.8353280594922532	0.0	1.9353280594922533	0.1	0.0	2	116949.04121979958	0.0	0.0
ACHRSWEGC	0.0	0.0	5.50598417847676	0.0	0.0	0.0	1.8353280594922532	0.0	1.9353280594922533	0.1	0.0	2	116949.04121979958	0.0	0.0
ACHRTAMMC	0.0	5.51131027565955	0.0	0.0	0.0	0.0	1.8371034252198504	0.0	1.9371034252198505	0.1	0.0	2	117062.16939793814	0.0	0.0
ACHRTEQEC	0.0	5.51131027565955	0.0	0.0	0.0	0.0	1.8371034252198504	0.0	1.9371034252198505	0.1	0.0	2	117062.16939793814	0.0	0.0
ACHRTFWTC	5.22055429109893	0.0	0.0	0.0	0.0	0.0	1.7401847636996433	0.0	1.8401847636996436	0.1	0.0	2	110886.4099839889	0.0	0.0
ACHRTGFQC	5.22055429109893	0.0	0.0	0.0	0.0	0.0	1.7401847636996433	0.0	1.8401847636996436	0.1	0.0	2	110886.4099839889	0.0	0.0
ACHRTQVVC	5.22055429109893	0.0	0.0	0.0	0.0	0.0	1.7401847636996433	0.0	1.8401847636996436	0.1	0.0	2	110886.4099839889	0.0	0.0
ACHRTSWYC	0.0	0.0	5.50598417847676	0.0	0.0	0.0	1.8353280594922532	0.0	1.9353280594922533	0.1	0.0	2	116949.04121979958	0.0	0.0
ACHRTVAAC	0.0	11.0226205513191	0.0	0.0	0.0	0.0	3.6742068504397	0.0	3.774206850439701	0.1	0.0	2	234124.33879587628	0.0	0.0
ACHRTVDKC	5.22055429109893	0.0	0.0	0.0	0.0	0.0	1.7401847636996433	0.0	1.8401847636996436	0.1	0.0	2	110886.4099839889	0.0	0.0
ACHRTVRDC	0.0	5.51131027565955	0.0	0.0	0.0	0.0	1.8371034252198504	0.0	1.9371034252198505	0.1	0.0	2	117062.16939793814	0.0	0.0
ACHRVHQSC	0.0	5.51131027565955	5.50598417847676	0.0	0.0	0.0	3.6724314847121033	0.0	3.772431484712104	0.1	0.0	2	234011.2106177377	0.0	0.0
ACHRVIYPC	0.0	0.0	5.50598417847676	0.0	0.0	0.0	1.8353280594922532	0.0	1.9353280594922533	0.1	0.0	2	116949.04121979958	0.0	0.0
ACHRVLFIC	0.0	0.0	5.50598417847676	0.0	0.0	0.0	1.8353280594922532	0.0	1.9353280594922533	0.1	0.0	2	116949.04121979958	0.0	0.0
ACHRVMEDC	0.0	5.51131027565955	0.0	0.0	0.0	0.0	1.8371034252198504	0.0	1.9371034252198505	0.1	0.0	2	117062.16939793814	0.0	0.0
ACHRVMGLC	5.22055429109893	0.0	0.0	5.13049562596278	0.0	0.0	1.7401847636996433	1.71016520865426	1.8401847636996436	1.81016520865426	0.9827492139503844	2	110886.4099839889	3.533325372750877	3.1864367989378144e-05
ACHRVQAEC	0.0	0.0	5.50598417847676	0.0	0.0	0.0	1.8353280594922532	0.0	1.9353280594922533	0.1	0.0	2	116949.04121979958	0.0	0.0
ACHRVQGAC	5.22055429109893	0.0	0.0	0.0	0.0	0.0	1.7401847636996433	0.0	1.8401847636996436	0.1	0.0	2	110886.4099839889	0.0	0.0
ACHRVWVRC	5.22055429109893	0.0	0.0	0.0	0.0	0.0	1.7401847636996433	0.0	1.8401847636996436	0.1	0.0	2	110886.4099839889	0.0	0.0
ACHRVWWFC	0.0	0.0	5.50598417847676	0.0	0.0	0.0	1.8353280594922532	0.0	1.9353280594922533	0.1	0.0	2	116949.04121979958	0.0	0.0
ACHRWDHYC	5.22055429109893	0.0	0.0	0.0	0.0	0.0	1.7401847636996433	0.0	1.8401847636996436	0.1	0.0	2	110886.4099839889	0.0	0.0
ACHRWDPNC	5.22055429109893	0.0	0.0	0.0	0.0	0.0	1.7401847636996433	0.0	1.8401847636996436	0.1	0.0	2	110886.4099839889	0.0	0.0
ACHRWDRFC	5.22055429109893	0.0	0.0	0.0	0.0	0.0	1.7401847636996433	0.0	1.8401847636996436	0.1	0.0	2	110886.4099839889	0.0	0.0
ACHRWLQDC	0.0	5.51131027565955	0.0	0.0	0.0	0.0	1.8371034252198504	0.0	1.9371034252198505	0.1	0.0	2	117062.16939793814	0.0	0.0
ACHRWQQGC	0.0	11.0226205513191	0.0	0.0	0.0	0.0	3.6742068504397	0.0	3.774206850439701	0.1	0.0	2	234124.33879587628	0.0	0.0
ACHRWSADC	0.0	5.51131027565955	0.0	0.0	0.0	0.0	1.8371034252198504	0.0	1.9371034252198505	0.1	0.0	2	117062.16939793814	0.0	0.0
ACHRWTERC	0.0	5.51131027565955	0.0	0.0	0.0	0.0	1.8371034252198504	0.0	1.9371034252198505	0.1	0.0	2	117062.16939793814	0.0	0.0
ACHRWVPQC	5.22055429109893	0.0	0.0	0.0	0.0	0.0	1.7401847636996433	0.0	1.8401847636996436	0.1	0.0	2	110886.4099839889	0.0	0.0
ACHRYDIWC	0.0	5.51131027565955	0.0	0.0	0.0	0.0	1.8371034252198504	0.0	1.9371034252198505	0.1	0.0	2	117062.16939793814	0.0	0.0
ACHRYEQHC	0.0	5.51131027565955	0.0	0.0	0.0	0.0	1.8371034252198504	0.0	1.9371034252198505	0.1	0.0	2	117062.16939793814	0.0	0.0
ACHRYIPSC	0.0	5.51131027565955	0.0	0.0	0.0	0.0	1.8371034252198504	0.0	1.9371034252198505	0.1	0.0	2	117062.16939793814	0.0	0.0
ACHRYLYSC	5.22055429109893	0.0	0.0	0.0	0.0	0.0	1.7401847636996433	0.0	1.8401847636996436	0.1	0.0	2	110886.4099839889	0.0	0.0
ACHRYMYWC	0.0	0.0	5.50598417847676	0.0	0.0	0.0	1.8353280594922532	0.0	1.9353280594922533	0.1	0.0	2	116949.04121979958	0.0	0.0
ACHRYQAMC	5.22055429109893	0.0	0.0	0.0	0.0	0.0	1.7401847636996433	0.0	1.8401847636996436	0.1	0.0	2	110886.4099839889	0.0	0.0
ACHRYSMRC	0.0	5.51131027565955	0.0	0.0	0.0	0.0	1.8371034252198504	0.0	1.9371034252198505	0.1	0.0	2	117062.16939793814	0.0	0.0
ACHRYWVQC	0.0	0.0	5.50598417847676	0.0	0.0	0.0	1.8353280594922532	0.0	1.9353280594922533	0.1	0.0	2	116949.04121979958	0.0	0.0
ACHSAFHLC	5.22055429109893	0.0	5.50598417847676	0.0	0.0	4.93084790998527	3.5755128231918967	1.64361596999509	3.6755128231918968	1.7436159699950902	0.4596867781690172	2	227835.45120378849	3.395829818343749	1.490474726563222e-05
ACHSAIRNC	5.22055429109893	0.0	0.0	0.0	0.0	0.0	1.7401847636996433	0.0	1.8401847636996436	0.1	0.0	2	110886.4099839889	0.0	0.0
ACHSAKSMC	0.0	0.0	5.50598417847676	5.13049562596278	0.0	0.0	1.8353280594922532	1.71016520865426	1.9353280594922533	1.81016520865426	0.9318035540345742	2	116949.04121979958	3.533325372750877	3.0212521076681405e-05
ACHSALHLC	5.22055429109893	0.0	0.0	0.0	0.0	0.0	1.7401847636996433	0.0	1.8401847636996436	0.1	0.0	2	110886.4099839889	0.0	0.0
ACHSAMEQC	0.0	0.0	5.50598417847676	0.0	0.0	0.0	1.8353280594922532	0.0	1.9353280594922533	0.1	0.0	2	116949.04121979958	0.0	0.0
ACHSAPHIC	5.22055429109893	0.0	0.0	0.0	0.0	0.0	1.7401847636996433	0.0	1.8401847636996436	0.1	0.0	2	110886.4099839889	0.0	0.0
ACHSASFHC	0.0	5.51131027565955	0.0	0.0	0.0	0.0	1.8371034252198504	0.0	1.9371034252198505	0.1	0.0	2	117062.16939793814	0.0	0.0
ACHSATAFC	5.22055429109893	0.0	5.50598417847676	0.0	0.0	0.0	3.5755128231918967	0.0	3.6755128231918968	0.1	0.0	2	227835.45120378849	0.0	0.0
ACHSATMTC	0.0	0.0	5.50598417847676	0.0	0.0	0.0	1.8353280594922532	0.0	1.9353280594922533	0.1	0.0	2	116949.04121979958	0.0	0.0
ACHSAYGDC	5.22055429109893	0.0	0.0	0.0	0.0	0.0	1.7401847636996433	0.0	1.8401847636996436	0.1	0.0	2	110886.4099839889	0.0	0.0
ACHSAYHHC	0.0	0.0	5.50598417847676	0.0	0.0	0.0	1.8353280594922532	0.0	1.9353280594922533	0.1	0.0	2	116949.04121979958	0.0	0.0
ACHSDALRCGSGSGS	41.7644343287914	71.6470335835742	44.0478734278141	76.9574343894417	29.1051624733217	78.8935665597643	52.48644711339323	61.65205447417591	52.586447113393234	61.75205447417591	1.1746280776250873	2	3344491.811803504	127.37761664982186	3.808579115077396e-05
ACHSDATSC	5.22055429109893	0.0	0.0	0.0	0.0	0.0	1.7401847636996433	0.0	1.8401847636996436	0.1	0.0	2	110886.4099839889	0.0	0.0
ACHSDFGAC	0.0	5.51131027565955	0.0	0.0	0.0	0.0	1.8371034252198504	0.0	1.9371034252198505	0.1	0.0	2	117062.16939793814	0.0	0.0
ACHSDLGFC	0.0	0.0	5.50598417847676	0.0	0.0	0.0	1.8353280594922532	0.0	1.9353280594922533	0.1	0.0	2	116949.04121979958	0.0	0.0
ACHSDQWTC	5.22055429109893	0.0	5.50598417847676	0.0	0.0	0.0	3.5755128231918967	0.0	3.6755128231918968	0.1	0.0	2	227835.45120378849	0.0	0.0
ACHSDSHQC	0.0	0.0	5.50598417847676	0.0	0.0	0.0	1.8353280594922532	0.0	1.9353280594922533	0.1	0.0	2	116949.04121979958	0.0	0.0
ACHSDYDFC	0.0	11.0226205513191	0.0	0.0	0.0	0.0	3.6742068504397	0.0	3.774206850439701	0.1	0.0	2	234124.33879587628	0.0	0.0
ACHSEGKWC	5.22055429109893	0.0	0.0	0.0	0.0	0.0	1.7401847636996433	0.0	1.8401847636996436	0.1	0.0	2	110886.4099839889	0.0	0.0
ACHSEGSMC	5.22055429109893	0.0	0.0	0.0	0.0	0.0	1.7401847636996433	0.0	1.8401847636996436	0.1	0.0	2	110886.4099839889	0.0	0.0
ACHSEHELC	5.22055429109893	0.0	0.0	0.0	0.0	0.0	1.7401847636996433	0.0	1.8401847636996436	0.1	0.0	2	110886.4099839889	0.0	0.0
ACHSELGYC	5.22055429109893	0.0	0.0	0.0	0.0	0.0	1.7401847636996433	0.0	1.8401847636996436	0.1	0.0	2	110886.4099839889	0.0	0.0
ACHSEPFPC	0.0	5.51131027565955	0.0	0.0	0.0	0.0	1.8371034252198504	0.0	1.9371034252198505	0.1	0.0	2	117062.16939793814	0.0	0.0
ACHSEPSDC	0.0	5.51131027565955	0.0	0.0	0.0	0.0	1.8371034252198504	0.0	1.9371034252198505	0.1	0.0	2	117062.16939793814	0.0	0.0
ACHSERHSC	5.22055429109893	0.0	0.0	0.0	0.0	0.0	1.7401847636996433	0.0	1.8401847636996436	0.1	0.0	2	110886.4099839889	0.0	0.0
ACHSEWEAC	0.0	5.51131027565955	0.0	0.0	0.0	0.0	1.8371034252198504	0.0	1.9371034252198505	0.1	0.0	2	117062.16939793814	0.0	0.0
ACHSEWLNC	0.0	5.51131027565955	0.0	0.0	0.0	0.0	1.8371034252198504	0.0	1.9371034252198505	0.1	0.0	2	117062.16939793814	0.0	0.0
ACHSEYWFC	5.22055429109893	0.0	0.0	0.0	0.0	0.0	1.7401847636996433	0.0	1.8401847636996436	0.1	0.0	2	110886.4099839889	0.0	0.0
ACHSFFQEC	0.0	5.51131027565955	11.0119683569535	0.0	0.0	0.0	5.50775954420435	0.0	5.60775954420435	0.1	0.0	2	350960.25183753687	0.0	0.0
ACHSFIPTC	0.0	0.0	5.50598417847676	0.0	0.0	0.0	1.8353280594922532	0.0	1.9353280594922533	0.1	0.0	2	116949.04121979958	0.0	0.0
ACHSFMVMC	0.0	0.0	5.50598417847676	0.0	0.0	0.0	1.8353280594922532	0.0	1.9353280594922533	0.1	0.0	2	116949.04121979958	0.0	0.0
ACHSFMVVC	5.22055429109893	5.51131027565955	0.0	0.0	0.0	0.0	3.577288188919493	0.0	3.677288188919493	0.1	0.0	2	227948.57938192703	0.0	0.0
ACHSFNNSC	0.0	5.51131027565955	0.0	0.0	0.0	0.0	1.8371034252198504	0.0	1.9371034252198505	0.1	0.0	2	117062.16939793814	0.0	0.0
ACHSFQSVC	5.22055429109893	0.0	0.0	0.0	0.0	0.0	1.7401847636996433	0.0	1.8401847636996436	0.1	0.0	2	110886.4099839889	0.0	0.0
ACHSFTCKFGSGSGS	62.6466514931871	27.5565513782978	33.0359050708606	15.3914868778883	58.2103249466433	34.5159353698969	41.0797026474485	36.039249064809496	41.1797026474485	36.1392490648095	0.8773006312655949	2	2617642.014116356	74.45970277677623	2.8445334532083366e-05
ACHSFTCKLGSGSGS	0.0	5.51131027565955	0.0	0.0	0.0	0.0	1.8371034252198504	0.0	1.9371034252198505	0.1	0.0	2	117062.16939793814	0.0	0.0
ACHSFTIWC	0.0	5.51131027565955	0.0	0.0	0.0	0.0	1.8371034252198504	0.0	1.9371034252198505	0.1	0.0	2	117062.16939793814	0.0	0.0
ACHSFVWLC	0.0	5.51131027565955	0.0	0.0	0.0	0.0	1.8371034252198504	0.0	1.9371034252198505	0.1	0.0	2	117062.16939793814	0.0	0.0
ACHSFYEPC	0.0	0.0	5.50598417847676	0.0	0.0	0.0	1.8353280594922532	0.0	1.9353280594922533	0.1	0.0	2	116949.04121979958	0.0	0.0
ACHSGFGHC	5.22055429109893	0.0	0.0	0.0	0.0	0.0	1.7401847636996433	0.0	1.8401847636996436	0.1	0.0	2	110886.4099839889	0.0	0.0
ACHSGFQTC	0.0	5.51131027565955	0.0	0.0	0.0	0.0	1.8371034252198504	0.0	1.9371034252198505	0.1	0.0	2	117062.16939793814	0.0	0.0
ACHSGHPFC	0.0	0.0	5.50598417847676	0.0	0.0	0.0	1.8353280594922532	0.0	1.9353280594922533	0.1	0.0	2	116949.04121979958	0.0	0.0
ACHSGHQYC	0.0	0.0	5.50598417847676	0.0	0.0	0.0	1.8353280594922532	0.0	1.9353280594922533	0.1	0.0	2	116949.04121979958	0.0	0.0
ACHSGLKQC	0.0	5.51131027565955	0.0	0.0	0.0	0.0	1.8371034252198504	0.0	1.9371034252198505	0.1	0.0	2	117062.16939793814	0.0	0.0
ACHSGMPHC	0.0	0.0	5.50598417847676	0.0	0.0	0.0	1.8353280594922532	0.0	1.9353280594922533	0.1	0.0	2	116949.04121979958	0.0	0.0
ACHSGNAVC	5.22055429109893	0.0	0.0	0.0	0.0	0.0	1.7401847636996433	0.0	1.8401847636996436	0.1	0.0	2	110886.4099839889	0.0	0.0
ACHSGRCMHGLGSGS	5.22055429109893	0.0	0.0	0.0	0.0	0.0	1.7401847636996433	0.0	1.8401847636996436	0.1	0.0	2	110886.4099839889	0.0	0.0
ACHSGRCMHGSGSGS	26.1027714554946	22.0452411026382	33.0359050708606	10.2609912519256	4.85086041222028	44.3776311898674	27.061305876331136	19.829827618004423	27.161305876331134	19.929827618004428	0.7327742315402583	2	1724374.9748304945	40.969862271438615	2.375925356691397e-05
ACHSGRTPC	0.0	5.51131027565955	0.0	0.0	0.0	0.0	1.8371034252198504	0.0	1.9371034252198505	0.1	0.0	2	117062.16939793814	0.0	0.0
ACHSGWAYC	5.22055429109893	0.0	0.0	0.0	4.85086041222028	0.0	1.7401847636996433	1.6169534707400934	1.8401847636996436	1.7169534707400935	0.9291849374100029	2	110886.4099839889	3.340743160843119	3.012761583070004e-05
ACHSGWRQC	5.22055429109893	0.0	0.0	0.0	0.0	0.0	1.7401847636996433	0.0	1.8401847636996436	0.1	0.0	2	110886.4099839889	0.0	0.0
ACHSHEHIC	5.22055429109893	0.0	0.0	0.0	0.0	0.0	1.7401847636996433	0.0	1.8401847636996436	0.1	0.0	2	110886.4099839889	0.0	0.0
ACHSHHDSC	0.0	5.51131027565955	0.0	15.3914868778883	0.0	0.0	1.8371034252198504	5.130495625962767	1.9371034252198505	5.230495625962766	2.792709194012193	2	117062.16939793814	10.599976118252602	9.054997163275965e-05
ACHSHHHGC	5.22055429109893	0.0	0.0	0.0	0.0	0.0	1.7401847636996433	0.0	1.8401847636996436	0.1	0.0	2	110886.4099839889	0.0	0.0
ACHSHLEGC	0.0	0.0	11.0119683569535	0.0	0.0	0.0	3.6706561189845	0.0	3.7706561189845	0.1	0.0	2	233898.08243959871	0.0	0.0
ACHSHLYAC	0.0	5.51131027565955	0.0	0.0	0.0	0.0	1.8371034252198504	0.0	1.9371034252198505	0.1	0.0	2	117062.16939793814	0.0	0.0
ACHSHPRKC	0.0	5.51131027565955	0.0	0.0	0.0	0.0	1.8371034252198504	0.0	1.9371034252198505	0.1	0.0	2	117062.16939793814	0.0	0.0
ACHSHQDNC	0.0	5.51131027565955	0.0	0.0	0.0	0.0	1.8371034252198504	0.0	1.9371034252198505	0.1	0.0	2	117062.16939793814	0.0	0.0
ACHSHQPDC	0.0	5.51131027565955	0.0	0.0	0.0	0.0	1.8371034252198504	0.0	1.9371034252198505	0.1	0.0	2	117062.16939793814	0.0	0.0
ACHSHTIVC	5.22055429109893	0.0	0.0	0.0	0.0	0.0	1.7401847636996433	0.0	1.8401847636996436	0.1	0.0	2	110886.4099839889	0.0	0.0
ACHSIDVGC	5.22055429109893	0.0	0.0	0.0	0.0	0.0	1.7401847636996433	0.0	1.8401847636996436	0.1	0.0	2	110886.4099839889	0.0	0.0
ACHSIHQPC	5.22055429109893	0.0	0.0	0.0	0.0	0.0	1.7401847636996433	0.0	1.8401847636996436	0.1	0.0	2	110886.4099839889	0.0	0.0
ACHSIITNC	5.22055429109893	0.0	0.0	0.0	0.0	0.0	1.7401847636996433	0.0	1.8401847636996436	0.1	0.0	2	110886.4099839889	0.0	0.0
ACHSILLPC	5.22055429109893	0.0	0.0	0.0	0.0	0.0	1.7401847636996433	0.0	1.8401847636996436	0.1	0.0	2	110886.4099839889	0.0	0.0
ACHSILWKC	0.0	5.51131027565955	0.0	0.0	0.0	0.0	1.8371034252198504	0.0	1.9371034252198505	0.1	0.0	2	117062.16939793814	0.0	0.0
ACHSKAMEC	5.22055429109893	0.0	0.0	5.13049562596278	0.0	0.0	1.7401847636996433	1.71016520865426	1.8401847636996436	1.81016520865426	0.9827492139503844	2	110886.4099839889	3.533325372750877	3.1864367989378144e-05
ACHSKEESC	0.0	5.51131027565955	0.0	0.0	0.0	0.0	1.8371034252198504	0.0	1.9371034252198505	0.1	0.0	2	117062.16939793814	0.0	0.0
ACHSKFNQC	0.0	5.51131027565955	0.0	0.0	0.0	0.0	1.8371034252198504	0.0	1.9371034252198505	0.1	0.0	2	117062.16939793814	0.0	0.0
ACHSKLGSC	0.0	5.51131027565955	0.0	0.0	0.0	4.93084790998527	1.8371034252198504	1.64361596999509	1.9371034252198505	1.7436159699950902	0.8946779737228975	2	117062.16939793814	3.395829818343749	2.900877231140363e-05
ACHSKLSFC	0.0	0.0	5.50598417847676	0.0	0.0	0.0	1.8353280594922532	0.0	1.9353280594922533	0.1	0.0	2	116949.04121979958	0.0	0.0
ACHSKMGPC	0.0	5.51131027565955	0.0	0.0	0.0	0.0	1.8371034252198504	0.0	1.9371034252198505	0.1	0.0	2	117062.16939793814	0.0	0.0
ACHSKMWLC	5.22055429109893	0.0	0.0	0.0	0.0	0.0	1.7401847636996433	0.0	1.8401847636996436	0.1	0.0	2	110886.4099839889	0.0	0.0
ACHSKQFQC	0.0	5.51131027565955	0.0	0.0	0.0	0.0	1.8371034252198504	0.0	1.9371034252198505	0.1	0.0	2	117062.16939793814	0.0	0.0
ACHSKQVRC	0.0	5.51131027565955	0.0	0.0	0.0	0.0	1.8371034252198504	0.0	1.9371034252198505	0.1	0.0	2	117062.16939793814	0.0	0.0
ACHSLFVYC	5.22055429109893	0.0	0.0	0.0	0.0	0.0	1.7401847636996433	0.0	1.8401847636996436	0.1	0.0	2	110886.4099839889	0.0	0.0
ACHSLHFDC	0.0	0.0	5.50598417847676	0.0	0.0	0.0	1.8353280594922532	0.0	1.9353280594922533	0.1	0.0	2	116949.04121979958	0.0	0.0
ACHSLHKVC	5.22055429109893	0.0	0.0	0.0	0.0	4.93084790998527	1.7401847636996433	1.64361596999509	1.8401847636996436	1.7436159699950902	0.9445065858988172	2	110886.4099839889	3.395829818343749	3.062440040068102e-05
ACHSLKMNC	0.0	5.51131027565955	0.0	0.0	0.0	0.0	1.8371034252198504	0.0	1.9371034252198505	0.1	0.0	2	117062.16939793814	0.0	0.0
ACHSLLHKC	5.22055429109893	0.0	0.0	0.0	0.0	0.0	1.7401847636996433	0.0	1.8401847636996436	0.1	0.0	2	110886.4099839889	0.0	0.0
ACHSLMEQC	5.22055429109893	0.0	0.0	0.0	0.0	0.0	1.7401847636996433	0.0	1.8401847636996436	0.1	0.0	2	110886.4099839889	0.0	0.0
ACHSLNWAC	0.0	5.51131027565955	0.0	0.0	0.0	0.0	1.8371034252198504	0.0	1.9371034252198505	0.1	0.0	2	117062.16939793814	0.0	0.0
ACHSLQDQC	5.22055429109893	0.0	0.0	0.0	0.0	0.0	1.7401847636996433	0.0	1.8401847636996436	0.1	0.0	2	110886.4099839889	0.0	0.0
ACHSLQLTC	0.0	0.0	5.50598417847676	0.0	0.0	0.0	1.8353280594922532	0.0	1.9353280594922533	0.1	0.0	2	116949.04121979958	0.0	0.0
ACHSLRPWC	10.4411085821979	0.0	0.0	0.0	0.0	0.0	3.4803695273993003	0.0	3.5803695273993004	0.1	0.0	2	221772.81996797863	0.0	0.0
ACHSLTCKFGSGSGS	5.22055429109893	0.0	0.0	0.0	0.0	0.0	1.7401847636996433	0.0	1.8401847636996436	0.1	0.0	2	110886.4099839889	0.0	0.0
ACHSLVMFF	0.0	5.51131027565955	0.0	0.0	0.0	0.0	1.8371034252198504	0.0	1.9371034252198505	0.1	0.0	2	117062.16939793814	0.0	0.0
ACHSMAHLC	0.0	5.51131027565955	0.0	0.0	0.0	0.0	1.8371034252198504	0.0	1.9371034252198505	0.1	0.0	2	117062.16939793814	0.0	0.0
ACHSMDEYC	5.22055429109893	0.0	0.0	0.0	0.0	0.0	1.7401847636996433	0.0	1.8401847636996436	0.1	0.0	2	110886.4099839889	0.0	0.0
ACHSMFGIC	0.0	5.51131027565955	0.0	0.0	0.0	0.0	1.8371034252198504	0.0	1.9371034252198505	0.1	0.0	2	117062.16939793814	0.0	0.0
ACHSMLNSC	0.0	0.0	5.50598417847676	0.0	0.0	0.0	1.8353280594922532	0.0	1.9353280594922533	0.1	0.0	2	116949.04121979958	0.0	0.0
ACHSMPGYC	0.0	0.0	5.50598417847676	0.0	0.0	0.0	1.8353280594922532	0.0	1.9353280594922533	0.1	0.0	2	116949.04121979958	0.0	0.0
ACHSMPYDC	5.22055429109893	0.0	0.0	0.0	0.0	0.0	1.7401847636996433	0.0	1.8401847636996436	0.1	0.0	2	110886.4099839889	0.0	0.0
ACHSMRFPC	5.22055429109893	0.0	0.0	0.0	0.0	0.0	1.7401847636996433	0.0	1.8401847636996436	0.1	0.0	2	110886.4099839889	0.0	0.0
ACHSMRSEC	0.0	5.51131027565955	0.0	0.0	0.0	14.7925437299558	1.8371034252198504	4.930847909985267	1.9371034252198505	5.030847909985266	2.6840339211686906	2	117062.16939793814	10.18748945503124	8.702631693421083e-05
ACHSMSLQC	0.0	0.0	5.50598417847676	0.0	0.0	0.0	1.8353280594922532	0.0	1.9353280594922533	0.1	0.0	2	116949.04121979958	0.0	0.0
ACHSMVVAC	5.22055429109893	0.0	0.0	0.0	0.0	0.0	1.7401847636996433	0.0	1.8401847636996436	0.1	0.0	2	110886.4099839889	0.0	0.0
ACHSMWKYC	5.22055429109893	0.0	0.0	0.0	0.0	0.0	1.7401847636996433	0.0	1.8401847636996436	0.1	0.0	2	110886.4099839889	0.0	0.0
ACHSMYRDC	5.22055429109893	0.0	0.0	0.0	0.0	4.93084790998527	1.7401847636996433	1.64361596999509	1.8401847636996436	1.7436159699950902	0.9445065858988172	2	110886.4099839889	3.395829818343749	3.062440040068102e-05
ACHSMYRYC	0.0	11.0226205513191	0.0	0.0	0.0	0.0	3.6742068504397	0.0	3.774206850439701	0.1	0.0	2	234124.33879587628	0.0	0.0
ACHSNALRCGSGSGS	0.0	0.0	5.50598417847676	0.0	0.0	0.0	1.8353280594922532	0.0	1.9353280594922533	0.1	0.0	2	116949.04121979958	0.0	0.0
ACHSNDPVC	0.0	0.0	5.50598417847676	0.0	0.0	0.0	1.8353280594922532	0.0	1.9353280594922533	0.1	0.0	2	116949.04121979958	0.0	0.0
ACHSNGNMC	5.22055429109893	0.0	0.0	0.0	0.0	0.0	1.7401847636996433	0.0	1.8401847636996436	0.1	0.0	2	110886.4099839889	0.0	0.0
ACHSNQDSC	5.22055429109893	0.0	0.0	0.0	0.0	0.0	1.7401847636996433	0.0	1.8401847636996436	0.1	0.0	2	110886.4099839889	0.0	0.0
ACHSPDWNC	5.22055429109893	0.0	0.0	0.0	0.0	0.0	1.7401847636996433	0.0	1.8401847636996436	0.1	0.0	2	110886.4099839889	0.0	0.0
ACHSPHLYC	0.0	0.0	5.50598417847676	0.0	0.0	0.0	1.8353280594922532	0.0	1.9353280594922533	0.1	0.0	2	116949.04121979958	0.0	0.0
ACHSPQVVC	5.22055429109893	0.0	0.0	0.0	0.0	0.0	1.7401847636996433	0.0	1.8401847636996436	0.1	0.0	2	110886.4099839889	0.0	0.0
ACHSPSATC	0.0	0.0	5.50598417847676	0.0	0.0	0.0	1.8353280594922532	0.0	1.9353280594922533	0.1	0.0	2	116949.04121979958	0.0	0.0
ACHSPSSFC	5.22055429109893	0.0	0.0	0.0	0.0	0.0	1.7401847636996433	0.0	1.8401847636996436	0.1	0.0	2	110886.4099839889	0.0	0.0
ACHSPSTHC	5.22055429109893	0.0	0.0	0.0	0.0	0.0	1.7401847636996433	0.0	1.8401847636996436	0.1	0.0	2	110886.4099839889	0.0	0.0
ACHSPVFAC	5.22055429109893	0.0	0.0	0.0	0.0	0.0	1.7401847636996433	0.0	1.8401847636996436	0.1	0.0	2	110886.4099839889	0.0	0.0
ACHSPVKMC	0.0	5.51131027565955	0.0	0.0	0.0	0.0	1.8371034252198504	0.0	1.9371034252198505	0.1	0.0	2	117062.16939793814	0.0	0.0
ACHSPVMNC	0.0	5.51131027565955	0.0	0.0	0.0	0.0	1.8371034252198504	0.0	1.9371034252198505	0.1	0.0	2	117062.16939793814	0.0	0.0
ACHSPVTCYGSGSG	0.0	5.51131027565955	0.0	0.0	0.0	0.0	1.8371034252198504	0.0	1.9371034252198505	0.1	0.0	2	117062.16939793814	0.0	0.0
ACHSPVTCYGSGSGS	78.3083143664839	77.1583438592337	66.0718101417211	35.9134693817395	24.2543020611014	78.8935665597643	73.84615612247957	46.35377933420173	73.94615612247956	46.45377933420173	0.6277074091347477	2	4705555.015968561	95.77027050697173	2.0352598191280307e-05
ACHSPVTWYGSGSGS	0.0	0.0	5.50598417847676	0.0	0.0	0.0	1.8353280594922532	0.0	1.9353280594922533	0.1	0.0	2	116949.04121979958	0.0	0.0
ACHSPYQWC	0.0	5.51131027565955	0.0	0.0	0.0	0.0	1.8371034252198504	0.0	1.9371034252198505	0.1	0.0	2	117062.16939793814	0.0	0.0
ACHSPYVYC	5.22055429109893	0.0	0.0	0.0	0.0	0.0	1.7401847636996433	0.0	1.8401847636996436	0.1	0.0	2	110886.4099839889	0.0	0.0
ACHSQDAQC	5.22055429109893	0.0	0.0	0.0	0.0	0.0	1.7401847636996433	0.0	1.8401847636996436	0.1	0.0	2	110886.4099839889	0.0	0.0
ACHSQDFSC	5.22055429109893	0.0	0.0	0.0	0.0	0.0	1.7401847636996433	0.0	1.8401847636996436	0.1	0.0	2	110886.4099839889	0.0	0.0
ACHSQFVRC	0.0	0.0	5.50598417847676	0.0	0.0	0.0	1.8353280594922532	0.0	1.9353280594922533	0.1	0.0	2	116949.04121979958	0.0	0.0
ACHSQGNQC	0.0	5.51131027565955	0.0	0.0	0.0	0.0	1.8371034252198504	0.0	1.9371034252198505	0.1	0.0	2	117062.16939793814	0.0	0.0
ACHSQGYWC	5.22055429109893	0.0	0.0	0.0	0.0	0.0	1.7401847636996433	0.0	1.8401847636996436	0.1	0.0	2	110886.4099839889	0.0	0.0
ACHSQHDEC	0.0	0.0	5.50598417847676	0.0	0.0	0.0	1.8353280594922532	0.0	1.9353280594922533	0.1	0.0	2	116949.04121979958	0.0	0.0
ACHSQIIQC	0.0	5.51131027565955	0.0	0.0	0.0	0.0	1.8371034252198504	0.0	1.9371034252198505	0.1	0.0	2	117062.16939793814	0.0	0.0
ACHSQKFQC	0.0	0.0	11.0119683569535	0.0	0.0	0.0	3.6706561189845	0.0	3.7706561189845	0.1	0.0	2	233898.08243959871	0.0	0.0
ACHSQKILC	0.0	0.0	5.50598417847676	0.0	0.0	0.0	1.8353280594922532	0.0	1.9353280594922533	0.1	0.0	2	116949.04121979958	0.0	0.0
ACHSQPAKC	0.0	0.0	5.50598417847676	0.0	0.0	0.0	1.8353280594922532	0.0	1.9353280594922533	0.1	0.0	2	116949.04121979958	0.0	0.0
ACHSQPQLC	5.22055429109893	0.0	0.0	0.0	0.0	0.0	1.7401847636996433	0.0	1.8401847636996436	0.1	0.0	2	110886.4099839889	0.0	0.0
ACHSQPVFC	0.0	0.0	5.50598417847676	0.0	0.0	0.0	1.8353280594922532	0.0	1.9353280594922533	0.1	0.0	2	116949.04121979958	0.0	0.0
ACHSQPYTC	0.0	0.0	5.50598417847676	0.0	0.0	0.0	1.8353280594922532	0.0	1.9353280594922533	0.1	0.0	2	116949.04121979958	0.0	0.0
ACHSQQRVC	0.0	5.51131027565955	0.0	0.0	0.0	0.0	1.8371034252198504	0.0	1.9371034252198505	0.1	0.0	2	117062.16939793814	0.0	0.0
ACHSQSKPC	5.22055429109893	0.0	0.0	0.0	0.0	0.0	1.7401847636996433	0.0	1.8401847636996436	0.1	0.0	2	110886.4099839889	0.0	0.0
ACHSQSSNC	0.0	11.0226205513191	0.0	0.0	0.0	0.0	3.6742068504397	0.0	3.774206850439701	0.1	0.0	2	234124.33879587628	0.0	0.0
ACHSQTIWC	0.0	5.51131027565955	0.0	0.0	0.0	0.0	1.8371034252198504	0.0	1.9371034252198505	0.1	0.0	2	117062.16939793814	0.0	0.0
ACHSQTMPC	5.22055429109893	0.0	0.0	0.0	0.0	0.0	1.7401847636996433	0.0	1.8401847636996436	0.1	0.0	2	110886.4099839889	0.0	0.0
ACHSQTQMC	5.22055429109893	0.0	0.0	0.0	0.0	0.0	1.7401847636996433	0.0	1.8401847636996436	0.1	0.0	2	110886.4099839889	0.0	0.0
ACHSQVFQC	0.0	5.51131027565955	0.0	0.0	0.0	0.0	1.8371034252198504	0.0	1.9371034252198505	0.1	0.0	2	117062.16939793814	0.0	0.0
ACHSQVLDC	0.0	0.0	5.50598417847676	0.0	0.0	0.0	1.8353280594922532	0.0	1.9353280594922533	0.1	0.0	2	116949.04121979958	0.0	0.0
ACHSQVLQC	0.0	0.0	5.50598417847676	0.0	0.0	0.0	1.8353280594922532	0.0	1.9353280594922533	0.1	0.0	2	116949.04121979958	0.0	0.0
ACHSQVQPC	0.0	5.51131027565955	0.0	0.0	0.0	0.0	1.8371034252198504	0.0	1.9371034252198505	0.1	0.0	2	117062.16939793814	0.0	0.0
ACHSQVRVC	0.0	5.51131027565955	0.0	0.0	0.0	0.0	1.8371034252198504	0.0	1.9371034252198505	0.1	0.0	2	117062.16939793814	0.0	0.0
ACHSQWHIC	0.0	0.0	5.50598417847676	0.0	0.0	0.0	1.8353280594922532	0.0	1.9353280594922533	0.1	0.0	2	116949.04121979958	0.0	0.0
ACHSQWWMC	0.0	5.51131027565955	0.0	0.0	0.0	0.0	1.8371034252198504	0.0	1.9371034252198505	0.1	0.0	2	117062.16939793814	0.0	0.0
ACHSQWYQC	5.22055429109893	0.0	0.0	0.0	0.0	0.0	1.7401847636996433	0.0	1.8401847636996436	0.1	0.0	2	110886.4099839889	0.0	0.0
ACHSQYRSC	5.22055429109893	0.0	0.0	0.0	0.0	0.0	1.7401847636996433	0.0	1.8401847636996436	0.1	0.0	2	110886.4099839889	0.0	0.0
ACHSRAATC	5.22055429109893	0.0	0.0	0.0	24.2543020611014	9.86169581997054	1.7401847636996433	11.371999293690648	1.8401847636996436	11.471999293690647	6.534937858847648	2	110886.4099839889	23.495375440903093	0.0002118868799548
ACHSRAMYC	0.0	5.51131027565955	0.0	0.0	0.0	0.0	1.8371034252198504	0.0	1.9371034252198505	0.1	0.0	2	117062.16939793814	0.0	0.0
ACHSRGYQC	0.0	5.51131027565955	0.0	0.0	0.0	9.86169581997054	1.8371034252198504	3.28723193999018	1.9371034252198505	3.38723193999018	1.789355947445795	2	117062.16939793814	6.791659636687498	5.801754462280726e-05
ACHSRIAAC	5.22055429109893	0.0	0.0	0.0	0.0	0.0	1.7401847636996433	0.0	1.8401847636996436	0.1	0.0	2	110886.4099839889	0.0	0.0
ACHSRIGPC	5.22055429109893	0.0	0.0	0.0	0.0	0.0	1.7401847636996433	0.0	1.8401847636996436	0.1	0.0	2	110886.4099839889	0.0	0.0
ACHSRILEC	5.22055429109893	5.51131027565955	0.0	0.0	0.0	0.0	3.577288188919493	0.0	3.677288188919493	0.1	0.0	2	227948.57938192703	0.0	0.0
ACHSRPFTC	5.22055429109893	0.0	0.0	0.0	0.0	0.0	1.7401847636996433	0.0	1.8401847636996436	0.1	0.0	2	110886.4099839889	0.0	0.0
ACHSRPSCSGSGSGS	0.0	0.0	5.50598417847676	0.0	0.0	0.0	1.8353280594922532	0.0	1.9353280594922533	0.1	0.0	2	116949.04121979958	0.0	0.0
ACHSRQVSC	5.22055429109893	0.0	0.0	0.0	0.0	0.0	1.7401847636996433	0.0	1.8401847636996436	0.1	0.0	2	110886.4099839889	0.0	0.0
ACHSRTHHC	0.0	5.51131027565955	0.0	0.0	0.0	0.0	1.8371034252198504	0.0	1.9371034252198505	0.1	0.0	2	117062.16939793814	0.0	0.0
ACHSRVLPC	0.0	0.0	5.50598417847676	0.0	0.0	0.0	1.8353280594922532	0.0	1.9353280594922533	0.1	0.0	2	116949.04121979958	0.0	0.0
ACHSRVSTC	0.0	5.51131027565955	0.0	0.0	0.0	0.0	1.8371034252198504	0.0	1.9371034252198505	0.1	0.0	2	117062.16939793814	0.0	0.0
ACHSSAMRC	5.22055429109893	0.0	0.0	0.0	0.0	0.0	1.7401847636996433	0.0	1.8401847636996436	0.1	0.0	2	110886.4099839889	0.0	0.0
ACHSSGVGC	5.22055429109893	0.0	0.0	0.0	0.0	0.0	1.7401847636996433	0.0	1.8401847636996436	0.1	0.0	2	110886.4099839889	0.0	0.0
ACHSSHHQC	0.0	5.51131027565955	0.0	0.0	0.0	0.0	1.8371034252198504	0.0	1.9371034252198505	0.1	0.0	2	117062.16939793814	0.0	0.0
ACHSSIASC	0.0	0.0	5.50598417847676	0.0	0.0	0.0	1.8353280594922532	0.0	1.9353280594922533	0.1	0.0	2	116949.04121979958	0.0	0.0
ACHSSMGVC	5.22055429109893	0.0	0.0	0.0	0.0	0.0	1.7401847636996433	0.0	1.8401847636996436	0.1	0.0	2	110886.4099839889	0.0	0.0
ACHSSMVPS	5.22055429109893	0.0	0.0	0.0	0.0	0.0	1.7401847636996433	0.0	1.8401847636996436	0.1	0.0	2	110886.4099839889	0.0	0.0
ACHSSPFIC	5.22055429109893	0.0	0.0	0.0	0.0	0.0	1.7401847636996433	0.0	1.8401847636996436	0.1	0.0	2	110886.4099839889	0.0	0.0
ACHSSQTEC	5.22055429109893	5.51131027565955	0.0	0.0	0.0	0.0	3.577288188919493	0.0	3.677288188919493	0.1	0.0	2	227948.57938192703	0.0	0.0
ACHSSRFAC	0.0	0.0	5.50598417847676	0.0	0.0	0.0	1.8353280594922532	0.0	1.9353280594922533	0.1	0.0	2	116949.04121979958	0.0	0.0
ACHSSRVEC	0.0	0.0	5.50598417847676	0.0	0.0	0.0	1.8353280594922532	0.0	1.9353280594922533	0.1	0.0	2	116949.04121979958	0.0	0.0
ACHSSVLQC	5.22055429109893	0.0	0.0	0.0	0.0	0.0	1.7401847636996433	0.0	1.8401847636996436	0.1	0.0	2	110886.4099839889	0.0	0.0
ACHSSWAYC	0.0	0.0	5.50598417847676	0.0	0.0	0.0	1.8353280594922532	0.0	1.9353280594922533	0.1	0.0	2	116949.04121979958	0.0	0.0
ACHSSWRVC	0.0	0.0	5.50598417847676	0.0	0.0	0.0	1.8353280594922532	0.0	1.9353280594922533	0.1	0.0	2	116949.04121979958	0.0	0.0
ACHSSYLPC	0.0	5.51131027565955	0.0	0.0	0.0	0.0	1.8371034252198504	0.0	1.9371034252198505	0.1	0.0	2	117062.16939793814	0.0	0.0
ACHSTDRRC	0.0	5.51131027565955	0.0	0.0	0.0	0.0	1.8371034252198504	0.0	1.9371034252198505	0.1	0.0	2	117062.16939793814	0.0	0.0
ACHSTEMVC	0.0	5.51131027565955	0.0	0.0	0.0	0.0	1.8371034252198504	0.0	1.9371034252198505	0.1	0.0	2	117062.16939793814	0.0	0.0
ACHSTFFWC	0.0	0.0	5.50598417847676	0.0	0.0	0.0	1.8353280594922532	0.0	1.9353280594922533	0.1	0.0	2	116949.04121979958	0.0	0.0
ACHSTFMPC	0.0	5.51131027565955	0.0	0.0	0.0	0.0	1.8371034252198504	0.0	1.9371034252198505	0.1	0.0	2	117062.16939793814	0.0	0.0
ACHSTMSAC	0.0	0.0	5.50598417847676	0.0	0.0	0.0	1.8353280594922532	0.0	1.9353280594922533	0.1	0.0	2	116949.04121979958	0.0	0.0
ACHSTMVFC	0.0	0.0	5.50598417847676	0.0	0.0	0.0	1.8353280594922532	0.0	1.9353280594922533	0.1	0.0	2	116949.04121979958	0.0	0.0
ACHSTNHRC	0.0	0.0	5.50598417847676	0.0	0.0	0.0	1.8353280594922532	0.0	1.9353280594922533	0.1	0.0	2	116949.04121979958	0.0	0.0
ACHSTQCEC	5.22055429109893	0.0	0.0	0.0	0.0	0.0	1.7401847636996433	0.0	1.8401847636996436	0.1	0.0	2	110886.4099839889	0.0	0.0
ACHSTQEMC	0.0	5.51131027565955	0.0	0.0	0.0	4.93084790998527	1.8371034252198504	1.64361596999509	1.9371034252198505	1.7436159699950902	0.8946779737228975	2	117062.16939793814	3.395829818343749	2.900877231140363e-05
ACHSTRGALDRVV	0.0	0.0	5.50598417847676	0.0	0.0	0.0	1.8353280594922532	0.0	1.9353280594922533	0.1	0.0	2	116949.04121979958	0.0	0.0
ACHSTRWNC	5.22055429109893	0.0	0.0	0.0	0.0	0.0	1.7401847636996433	0.0	1.8401847636996436	0.1	0.0	2	110886.4099839889	0.0	0.0
ACHSVDINC	0.0	0.0	5.50598417847676	0.0	0.0	0.0	1.8353280594922532	0.0	1.9353280594922533	0.1	0.0	2	116949.04121979958	0.0	0.0
ACHSVFWTC	0.0	5.51131027565955	0.0	0.0	0.0	0.0	1.8371034252198504	0.0	1.9371034252198505	0.1	0.0	2	117062.16939793814	0.0	0.0
ACHSVHQKC	0.0	0.0	5.50598417847676	0.0	0.0	0.0	1.8353280594922532	0.0	1.9353280594922533	0.1	0.0	2	116949.04121979958	0.0	0.0
ACHSVHYQC	0.0	5.51131027565955	0.0	0.0	0.0	0.0	1.8371034252198504	0.0	1.9371034252198505	0.1	0.0	2	117062.16939793814	0.0	0.0
ACHSVIPDC	0.0	5.51131027565955	0.0	0.0	0.0	0.0	1.8371034252198504	0.0	1.9371034252198505	0.1	0.0	2	117062.16939793814	0.0	0.0
ACHSVMQPC	0.0	5.51131027565955	0.0	0.0	0.0	0.0	1.8371034252198504	0.0	1.9371034252198505	0.1	0.0	2	117062.16939793814	0.0	0.0
ACHSVNTRC	0.0	5.51131027565955	0.0	0.0	0.0	0.0	1.8371034252198504	0.0	1.9371034252198505	0.1	0.0	2	117062.16939793814	0.0	0.0
ACHSVPRSC	0.0	5.51131027565955	0.0	0.0	0.0	0.0	1.8371034252198504	0.0	1.9371034252198505	0.1	0.0	2	117062.16939793814	0.0	0.0
ACHSVQNEC	0.0	0.0	5.50598417847676	0.0	0.0	0.0	1.8353280594922532	0.0	1.9353280594922533	0.1	0.0	2	116949.04121979958	0.0	0.0
ACHSVRGMC	0.0	0.0	5.50598417847676	0.0	0.0	0.0	1.8353280594922532	0.0	1.9353280594922533	0.1	0.0	2	116949.04121979958	0.0	0.0
ACHSVTARC	0.0	5.51131027565955	0.0	0.0	0.0	0.0	1.8371034252198504	0.0	1.9371034252198505	0.1	0.0	2	117062.16939793814	0.0	0.0
ACHSVTIAC	5.22055429109893	0.0	0.0	0.0	0.0	0.0	1.7401847636996433	0.0	1.8401847636996436	0.1	0.0	2	110886.4099839889	0.0	0.0
ACHSWADFC	5.22055429109893	0.0	0.0	0.0	0.0	0.0	1.7401847636996433	0.0	1.8401847636996436	0.1	0.0	2	110886.4099839889	0.0	0.0
ACHSWASWC	0.0	0.0	5.50598417847676	0.0	0.0	0.0	1.8353280594922532	0.0	1.9353280594922533	0.1	0.0	2	116949.04121979958	0.0	0.0
ACHSWDAYC	5.22055429109893	0.0	0.0	0.0	0.0	0.0	1.7401847636996433	0.0	1.8401847636996436	0.1	0.0	2	110886.4099839889	0.0	0.0
ACHSWFIPC	5.22055429109893	0.0	0.0	0.0	0.0	0.0	1.7401847636996433	0.0	1.8401847636996436	0.1	0.0	2	110886.4099839889	0.0	0.0
ACHSWHWLC	0.0	5.51131027565955	0.0	0.0	0.0	0.0	1.8371034252198504	0.0	1.9371034252198505	0.1	0.0	2	117062.16939793814	0.0	0.0
ACHSWLLGC	5.22055429109893	0.0	0.0	0.0	0.0	0.0	1.7401847636996433	0.0	1.8401847636996436	0.1	0.0	2	110886.4099839889	0.0	0.0
ACHSWNTVC	5.22055429109893	0.0	0.0	0.0	0.0	0.0	1.7401847636996433	0.0	1.8401847636996436	0.1	0.0	2	110886.4099839889	0.0	0.0
ACHSWPSCIGSGSGS	0.0	0.0	5.50598417847676	0.0	0.0	0.0	1.8353280594922532	0.0	1.9353280594922533	0.1	0.0	2	116949.04121979958	0.0	0.0
ACHSWPSCSGSGSGS	52.2055429109893	66.1357233079146	77.0837784986747	41.0439650077022	14.5525812366608	59.1701749198232	65.1416815725262	38.2555737213954	65.24168157252619	38.3555737213954	0.5872672119893488	2	4150896.7096923417	79.03879028466127	1.904137727641012e-05
ACHSWPSCSVSGSGS	0.0	0.0	5.50598417847676	0.0	0.0	0.0	1.8353280594922532	0.0	1.9353280594922533	0.1	0.0	2	116949.04121979958	0.0	0.0
ACHSWQYMC	5.22055429109893	0.0	0.0	0.0	0.0	0.0	1.7401847636996433	0.0	1.8401847636996436	0.1	0.0	2	110886.4099839889	0.0	0.0
ACHSWREDC	0.0	0.0	5.50598417847676	0.0	0.0	0.0	1.8353280594922532	0.0	1.9353280594922533	0.1	0.0	2	116949.04121979958	0.0	0.0
ACHSWRNSC	5.22055429109893	0.0	0.0	0.0	0.0	0.0	1.7401847636996433	0.0	1.8401847636996436	0.1	0.0	2	110886.4099839889	0.0	0.0
ACHSWSFLC	5.22055429109893	0.0	0.0	0.0	0.0	0.0	1.7401847636996433	0.0	1.8401847636996436	0.1	0.0	2	110886.4099839889	0.0	0.0
ACHSWSSCSGSGSGS	0.0	0.0	5.50598417847676	5.13049562596278	0.0	0.0	1.8353280594922532	1.71016520865426	1.9353280594922533	1.81016520865426	0.9318035540345742	2	116949.04121979958	3.533325372750877	3.0212521076681405e-05
ACHSYAEMC	0.0	0.0	5.50598417847676	0.0	0.0	0.0	1.8353280594922532	0.0	1.9353280594922533	0.1	0.0	2	116949.04121979958	0.0	0.0
ACHSYDSKC	0.0	5.51131027565955	0.0	0.0	0.0	0.0	1.8371034252198504	0.0	1.9371034252198505	0.1	0.0	2	117062.16939793814	0.0	0.0
ACHSYENQC	5.22055429109893	0.0	0.0	0.0	0.0	0.0	1.7401847636996433	0.0	1.8401847636996436	0.1	0.0	2	110886.4099839889	0.0	0.0
ACHSYHNSC	0.0	5.51131027565955	0.0	0.0	0.0	0.0	1.8371034252198504	0.0	1.9371034252198505	0.1	0.0	2	117062.16939793814	0.0	0.0
ACHSYHRNC	0.0	5.51131027565955	0.0	0.0	0.0	0.0	1.8371034252198504	0.0	1.9371034252198505	0.1	0.0	2	117062.16939793814	0.0	0.0
ACHSYNMHC	5.22055429109893	0.0	0.0	0.0	0.0	0.0	1.7401847636996433	0.0	1.8401847636996436	0.1	0.0	2	110886.4099839889	0.0	0.0
ACHSYNSSC	0.0	0.0	5.50598417847676	0.0	0.0	4.93084790998527	1.8353280594922532	1.64361596999509	1.9353280594922533	1.7436159699950902	0.8955434215122278	2	116949.04121979958	3.395829818343749	2.9036833332916904e-05
ACHSYPEQC	5.22055429109893	0.0	0.0	0.0	0.0	0.0	1.7401847636996433	0.0	1.8401847636996436	0.1	0.0	2	110886.4099839889	0.0	0.0
ACHSYPMRC	0.0	5.51131027565955	0.0	0.0	0.0	0.0	1.8371034252198504	0.0	1.9371034252198505	0.1	0.0	2	117062.16939793814	0.0	0.0
ACHSYQNTC	0.0	0.0	5.50598417847676	0.0	0.0	0.0	1.8353280594922532	0.0	1.9353280594922533	0.1	0.0	2	116949.04121979958	0.0	0.0
ACHSYTSHC	0.0	0.0	5.50598417847676	0.0	0.0	0.0	1.8353280594922532	0.0	1.9353280594922533	0.1	0.0	2	116949.04121979958	0.0	0.0
ACHSYVVPC	0.0	5.51131027565955	0.0	0.0	0.0	0.0	1.8371034252198504	0.0	1.9371034252198505	0.1	0.0	2	117062.16939793814	0.0	0.0
ACHSYWVYC	0.0	0.0	5.50598417847676	0.0	0.0	0.0	1.8353280594922532	0.0	1.9353280594922533	0.1	0.0	2	116949.04121979958	0.0	0.0
ACHSYYMYC	0.0	5.51131027565955	0.0	0.0	0.0	0.0	1.8371034252198504	0.0	1.9371034252198505	0.1	0.0	2	117062.16939793814	0.0	0.0
ACHTAAMYC	0.0	0.0	5.50598417847676	0.0	0.0	0.0	1.8353280594922532	0.0	1.9353280594922533	0.1	0.0	2	116949.04121979958	0.0	0.0
ACHTAGYIC	0.0	5.51131027565955	0.0	0.0	0.0	0.0	1.8371034252198504	0.0	1.9371034252198505	0.1	0.0	2	117062.16939793814	0.0	0.0
ACHTAIIQC	0.0	5.51131027565955	0.0	0.0	0.0	0.0	1.8371034252198504	0.0	1.9371034252198505	0.1	0.0	2	117062.16939793814	0.0	0.0
ACHTANRMC	0.0	5.51131027565955	0.0	0.0	0.0	0.0	1.8371034252198504	0.0	1.9371034252198505	0.1	0.0	2	117062.16939793814	0.0	0.0
ACHTAQWVC	0.0	0.0	5.50598417847676	0.0	0.0	0.0	1.8353280594922532	0.0	1.9353280594922533	0.1	0.0	2	116949.04121979958	0.0	0.0
ACHTAREYC	0.0	0.0	5.50598417847676	0.0	0.0	0.0	1.8353280594922532	0.0	1.9353280594922533	0.1	0.0	2	116949.04121979958	0.0	0.0
ACHTASSEC	0.0	0.0	5.50598417847676	0.0	0.0	0.0	1.8353280594922532	0.0	1.9353280594922533	0.1	0.0	2	116949.04121979958	0.0	0.0
ACHTAYWQC	0.0	5.51131027565955	0.0	0.0	0.0	0.0	1.8371034252198504	0.0	1.9371034252198505	0.1	0.0	2	117062.16939793814	0.0	0.0
ACHTDAHWC	5.22055429109893	0.0	0.0	0.0	0.0	0.0	1.7401847636996433	0.0	1.8401847636996436	0.1	0.0	2	110886.4099839889	0.0	0.0
ACHTDEDTC	5.22055429109893	0.0	0.0	0.0	0.0	0.0	1.7401847636996433	0.0	1.8401847636996436	0.1	0.0	2	110886.4099839889	0.0	0.0
ACHTDEMDC	0.0	5.51131027565955	0.0	0.0	0.0	0.0	1.8371034252198504	0.0	1.9371034252198505	0.1	0.0	2	117062.16939793814	0.0	0.0
ACHTDFSQC	0.0	5.51131027565955	0.0	0.0	0.0	0.0	1.8371034252198504	0.0	1.9371034252198505	0.1	0.0	2	117062.16939793814	0.0	0.0
ACHTDGKMC	0.0	5.51131027565955	0.0	0.0	0.0	0.0	1.8371034252198504	0.0	1.9371034252198505	0.1	0.0	2	117062.16939793814	0.0	0.0
ACHTDGWTC	5.22055429109893	0.0	0.0	0.0	0.0	0.0	1.7401847636996433	0.0	1.8401847636996436	0.1	0.0	2	110886.4099839889	0.0	0.0
ACHTDKDIC	5.22055429109893	0.0	0.0	0.0	0.0	0.0	1.7401847636996433	0.0	1.8401847636996436	0.1	0.0	2	110886.4099839889	0.0	0.0
ACHTDKGEC	5.22055429109893	0.0	0.0	0.0	0.0	0.0	1.7401847636996433	0.0	1.8401847636996436	0.1	0.0	2	110886.4099839889	0.0	0.0
ACHTDLADC	0.0	5.51131027565955	0.0	0.0	0.0	0.0	1.8371034252198504	0.0	1.9371034252198505	0.1	0.0	2	117062.16939793814	0.0	0.0
ACHTDQLQC	0.0	0.0	5.50598417847676	0.0	0.0	0.0	1.8353280594922532	0.0	1.9353280594922533	0.1	0.0	2	116949.04121979958	0.0	0.0
ACHTDVNMQC	10.4411085821979	0.0	0.0	0.0	0.0	0.0	3.4803695273993003	0.0	3.5803695273993004	0.1	0.0	2	221772.81996797863	0.0	0.0
ACHTDWIYC	0.0	5.51131027565955	0.0	0.0	0.0	0.0	1.8371034252198504	0.0	1.9371034252198505	0.1	0.0	2	117062.16939793814	0.0	0.0
ACHTDYVRC	0.0	0.0	5.50598417847676	0.0	0.0	0.0	1.8353280594922532	0.0	1.9353280594922533	0.1	0.0	2	116949.04121979958	0.0	0.0
ACHTEFFAC	0.0	0.0	5.50598417847676	0.0	0.0	0.0	1.8353280594922532	0.0	1.9353280594922533	0.1	0.0	2	116949.04121979958	0.0	0.0
ACHTELDFC	5.22055429109893	0.0	0.0	0.0	0.0	0.0	1.7401847636996433	0.0	1.8401847636996436	0.1	0.0	2	110886.4099839889	0.0	0.0
ACHTEMNLC	0.0	0.0	5.50598417847676	0.0	0.0	0.0	1.8353280594922532	0.0	1.9353280594922533	0.1	0.0	2	116949.04121979958	0.0	0.0
ACHTEPENC	5.22055429109893	0.0	0.0	0.0	0.0	0.0	1.7401847636996433	0.0	1.8401847636996436	0.1	0.0	2	110886.4099839889	0.0	0.0
ACHTEQSLC	0.0	5.51131027565955	0.0	0.0	0.0	0.0	1.8371034252198504	0.0	1.9371034252198505	0.1	0.0	2	117062.16939793814	0.0	0.0
ACHTESDWC	0.0	0.0	5.50598417847676	0.0	0.0	0.0	1.8353280594922532	0.0	1.9353280594922533	0.1	0.0	2	116949.04121979958	0.0	0.0
ACHTETTVC	5.22055429109893	0.0	0.0	0.0	0.0	0.0	1.7401847636996433	0.0	1.8401847636996436	0.1	0.0	2	110886.4099839889	0.0	0.0
ACHTEWLNC	5.22055429109893	0.0	0.0	0.0	0.0	0.0	1.7401847636996433	0.0	1.8401847636996436	0.1	0.0	2	110886.4099839889	0.0	0.0
ACHTFASSC	0.0	5.51131027565955	0.0	0.0	0.0	0.0	1.8371034252198504	0.0	1.9371034252198505	0.1	0.0	2	117062.16939793814	0.0	0.0
ACHTFDFQC	0.0	5.51131027565955	0.0	0.0	0.0	0.0	1.8371034252198504	0.0	1.9371034252198505	0.1	0.0	2	117062.16939793814	0.0	0.0
ACHTFIEVC	0.0	0.0	5.50598417847676	0.0	0.0	0.0	1.8353280594922532	0.0	1.9353280594922533	0.1	0.0	2	116949.04121979958	0.0	0.0
ACHTFMEQC	5.22055429109893	0.0	0.0	0.0	0.0	0.0	1.7401847636996433	0.0	1.8401847636996436	0.1	0.0	2	110886.4099839889	0.0	0.0
ACHTFMERC	5.22055429109893	0.0	0.0	0.0	0.0	0.0	1.7401847636996433	0.0	1.8401847636996436	0.1	0.0	2	110886.4099839889	0.0	0.0
ACHTFMQKC	0.0	5.51131027565955	0.0	0.0	0.0	4.93084790998527	1.8371034252198504	1.64361596999509	1.9371034252198505	1.7436159699950902	0.8946779737228975	2	117062.16939793814	3.395829818343749	2.900877231140363e-05
ACHTFQDIC	5.22055429109893	0.0	0.0	0.0	0.0	0.0	1.7401847636996433	0.0	1.8401847636996436	0.1	0.0	2	110886.4099839889	0.0	0.0
ACHTFQGTC	0.0	0.0	5.50598417847676	0.0	0.0	0.0	1.8353280594922532	0.0	1.9353280594922533	0.1	0.0	2	116949.04121979958	0.0	0.0
ACHTFQSEC	0.0	5.51131027565955	0.0	0.0	0.0	0.0	1.8371034252198504	0.0	1.9371034252198505	0.1	0.0	2	117062.16939793814	0.0	0.0
ACHTFRYYC	0.0	5.51131027565955	0.0	0.0	0.0	0.0	1.8371034252198504	0.0	1.9371034252198505	0.1	0.0	2	117062.16939793814	0.0	0.0
ACHTFTVPC	0.0	0.0	5.50598417847676	0.0	0.0	0.0	1.8353280594922532	0.0	1.9353280594922533	0.1	0.0	2	116949.04121979958	0.0	0.0
ACHTFWYMCQP	0.0	5.51131027565955	0.0	0.0	0.0	0.0	1.8371034252198504	0.0	1.9371034252198505	0.1	0.0	2	117062.16939793814	0.0	0.0
ACHTGESNC	10.4411085821979	0.0	0.0	0.0	0.0	0.0	3.4803695273993003	0.0	3.5803695273993004	0.1	0.0	2	221772.81996797863	0.0	0.0
ACHTGGVRC	0.0	5.51131027565955	0.0	0.0	0.0	0.0	1.8371034252198504	0.0	1.9371034252198505	0.1	0.0	2	117062.16939793814	0.0	0.0
ACHTGIFTC	5.22055429109893	0.0	0.0	0.0	0.0	0.0	1.7401847636996433	0.0	1.8401847636996436	0.1	0.0	2	110886.4099839889	0.0	0.0
ACHTGKIWC	5.22055429109893	0.0	0.0	0.0	0.0	0.0	1.7401847636996433	0.0	1.8401847636996436	0.1	0.0	2	110886.4099839889	0.0	0.0
ACHTGMEEC	0.0	5.51131027565955	0.0	0.0	0.0	0.0	1.8371034252198504	0.0	1.9371034252198505	0.1	0.0	2	117062.16939793814	0.0	0.0
ACHTGNQEC	0.0	5.51131027565955	0.0	0.0	0.0	0.0	1.8371034252198504	0.0	1.9371034252198505	0.1	0.0	2	117062.16939793814	0.0	0.0
ACHTGPVLC	5.22055429109893	0.0	0.0	0.0	0.0	0.0	1.7401847636996433	0.0	1.8401847636996436	0.1	0.0	2	110886.4099839889	0.0	0.0
ACHTGPYWC	5.22055429109893	0.0	0.0	0.0	0.0	0.0	1.7401847636996433	0.0	1.8401847636996436	0.1	0.0	2	110886.4099839889	0.0	0.0
ACHTGRAEC	5.22055429109893	0.0	0.0	0.0	0.0	0.0	1.7401847636996433	0.0	1.8401847636996436	0.1	0.0	2	110886.4099839889	0.0	0.0
ACHTGTAPC	0.0	5.51131027565955	0.0	0.0	0.0	0.0	1.8371034252198504	0.0	1.9371034252198505	0.1	0.0	2	117062.16939793814	0.0	0.0
ACHTGTPGC	5.22055429109893	0.0	0.0	0.0	0.0	0.0	1.7401847636996433	0.0	1.8401847636996436	0.1	0.0	2	110886.4099839889	0.0	0.0
ACHTGVQFC	5.22055429109893	0.0	0.0	0.0	0.0	0.0	1.7401847636996433	0.0	1.8401847636996436	0.1	0.0	2	110886.4099839889	0.0	0.0
ACHTHAAPC	5.22055429109893	0.0	0.0	0.0	0.0	0.0	1.7401847636996433	0.0	1.8401847636996436	0.1	0.0	2	110886.4099839889	0.0	0.0
ACHTHESSC	0.0	5.51131027565955	0.0	10.2609912519256	0.0	0.0	1.8371034252198504	3.420330417308533	1.9371034252198505	3.520330417308533	1.8618061293414736	2	117062.16939793814	7.06665074550178	6.0366647755173485e-05
ACHTHFHNC	5.22055429109893	0.0	0.0	5.13049562596278	0.0	0.0	1.7401847636996433	1.71016520865426	1.8401847636996436	1.81016520865426	0.9827492139503844	2	110886.4099839889	3.533325372750877	3.1864367989378144e-05
ACHTHFMYC	0.0	0.0	5.50598417847676	0.0	0.0	0.0	1.8353280594922532	0.0	1.9353280594922533	0.1	0.0	2	116949.04121979958	0.0	0.0
ACHTHFQFC	5.22055429109893	0.0	0.0	0.0	0.0	0.0	1.7401847636996433	0.0	1.8401847636996436	0.1	0.0	2	110886.4099839889	0.0	0.0
ACHTHGMIC	0.0	5.51131027565955	0.0	0.0	0.0	0.0	1.8371034252198504	0.0	1.9371034252198505	0.1	0.0	2	117062.16939793814	0.0	0.0
ACHTHKMMC	0.0	0.0	5.50598417847676	0.0	0.0	0.0	1.8353280594922532	0.0	1.9353280594922533	0.1	0.0	2	116949.04121979958	0.0	0.0
ACHTHMHDC	0.0	5.51131027565955	0.0	0.0	0.0	0.0	1.8371034252198504	0.0	1.9371034252198505	0.1	0.0	2	117062.16939793814	0.0	0.0
ACHTHPEQC	0.0	0.0	5.50598417847676	0.0	0.0	0.0	1.8353280594922532	0.0	1.9353280594922533	0.1	0.0	2	116949.04121979958	0.0	0.0
ACHTHPKWC	0.0	5.51131027565955	0.0	0.0	0.0	0.0	1.8371034252198504	0.0	1.9371034252198505	0.1	0.0	2	117062.16939793814	0.0	0.0
ACHTHRYVC	5.22055429109893	0.0	0.0	0.0	0.0	0.0	1.7401847636996433	0.0	1.8401847636996436	0.1	0.0	2	110886.4099839889	0.0	0.0
ACHTHSQWC	5.22055429109893	0.0	0.0	0.0	0.0	0.0	1.7401847636996433	0.0	1.8401847636996436	0.1	0.0	2	110886.4099839889	0.0	0.0
ACHTHTAQC	0.0	5.51131027565955	0.0	0.0	0.0	0.0	1.8371034252198504	0.0	1.9371034252198505	0.1	0.0	2	117062.16939793814	0.0	0.0
ACHTHWTDC	5.22055429109893	5.51131027565955	0.0	0.0	0.0	0.0	3.577288188919493	0.0	3.677288188919493	0.1	0.0	2	227948.57938192703	0.0	0.0
ACHTIFGGC	0.0	0.0	11.0119683569535	5.13049562596278	0.0	0.0	3.6706561189845	1.71016520865426	3.7706561189845	1.81016520865426	0.4659017770172879	2	233898.08243959871	3.533325372750877	1.510626053834073e-05
ACHTIGVQC	5.22055429109893	0.0	0.0	0.0	0.0	0.0	1.7401847636996433	0.0	1.8401847636996436	0.1	0.0	2	110886.4099839889	0.0	0.0
ACHTIHRFC	5.22055429109893	0.0	0.0	0.0	0.0	0.0	1.7401847636996433	0.0	1.8401847636996436	0.1	0.0	2	110886.4099839889	0.0	0.0
ACHTIITTC	5.22055429109893	0.0	0.0	0.0	0.0	0.0	1.7401847636996433	0.0	1.8401847636996436	0.1	0.0	2	110886.4099839889	0.0	0.0
ACHTILELC	0.0	5.51131027565955	0.0	0.0	0.0	0.0	1.8371034252198504	0.0	1.9371034252198505	0.1	0.0	2	117062.16939793814	0.0	0.0
ACHTILFQC	5.22055429109893	0.0	5.50598417847676	5.13049562596278	0.0	0.0	3.5755128231918967	1.71016520865426	3.6755128231918968	1.81016520865426	0.4782992799135253	2	227835.45120378849	3.533325372750877	1.550823348202505e-05
ACHTILPPC	0.0	5.51131027565955	0.0	0.0	0.0	0.0	1.8371034252198504	0.0	1.9371034252198505	0.1	0.0	2	117062.16939793814	0.0	0.0
ACHTILYLC	5.22055429109893	0.0	0.0	0.0	0.0	0.0	1.7401847636996433	0.0	1.8401847636996436	0.1	0.0	2	110886.4099839889	0.0	0.0
ACHTIMDVC	0.0	5.51131027565955	0.0	0.0	0.0	0.0	1.8371034252198504	0.0	1.9371034252198505	0.1	0.0	2	117062.16939793814	0.0	0.0
ACHTIRSAC	5.22055429109893	0.0	0.0	0.0	0.0	0.0	1.7401847636996433	0.0	1.8401847636996436	0.1	0.0	2	110886.4099839889	0.0	0.0
ACHTKGLVC	0.0	0.0	5.50598417847676	0.0	0.0	0.0	1.8353280594922532	0.0	1.9353280594922533	0.1	0.0	2	116949.04121979958	0.0	0.0
ACHTKLSWC	0.0	0.0	5.50598417847676	0.0	9.70172082444056	0.0	1.8353280594922532	3.233906941480187	1.9353280594922533	3.333906941480187	1.7620320927119986	2	116949.04121979958	6.681486321686238	5.713160409009883e-05
ACHTKLYWC	5.22055429109893	0.0	0.0	0.0	0.0	0.0	1.7401847636996433	0.0	1.8401847636996436	0.1	0.0	2	110886.4099839889	0.0	0.0
ACHTKMASC	5.22055429109893	0.0	0.0	0.0	0.0	0.0	1.7401847636996433	0.0	1.8401847636996436	0.1	0.0	2	110886.4099839889	0.0	0.0
ACHTKNWHC	0.0	0.0	5.50598417847676	0.0	0.0	0.0	1.8353280594922532	0.0	1.9353280594922533	0.1	0.0	2	116949.04121979958	0.0	0.0
ACHTKPVWC	5.22055429109893	0.0	0.0	0.0	0.0	0.0	1.7401847636996433	0.0	1.8401847636996436	0.1	0.0	2	110886.4099839889	0.0	0.0
ACHTKTFVC	5.22055429109893	0.0	0.0	0.0	0.0	0.0	1.7401847636996433	0.0	1.8401847636996436	0.1	0.0	2	110886.4099839889	0.0	0.0
ACHTKVHQR	0.0	0.0	5.50598417847676	0.0	0.0	0.0	1.8353280594922532	0.0	1.9353280594922533	0.1	0.0	2	116949.04121979958	0.0	0.0
ACHTLALQC	0.0	5.51131027565955	0.0	0.0	0.0	0.0	1.8371034252198504	0.0	1.9371034252198505	0.1	0.0	2	117062.16939793814	0.0	0.0
ACHTLAPEC	0.0	5.51131027565955	0.0	0.0	0.0	4.93084790998527	1.8371034252198504	1.64361596999509	1.9371034252198505	1.7436159699950902	0.8946779737228975	2	117062.16939793814	3.395829818343749	2.900877231140363e-05
ACHTLKQFC	0.0	5.51131027565955	0.0	0.0	0.0	0.0	1.8371034252198504	0.0	1.9371034252198505	0.1	0.0	2	117062.16939793814	0.0	0.0
ACHTLRALC	0.0	0.0	5.50598417847676	0.0	0.0	0.0	1.8353280594922532	0.0	1.9353280594922533	0.1	0.0	2	116949.04121979958	0.0	0.0
ACHTLSLHC	0.0	5.51131027565955	0.0	0.0	0.0	0.0	1.8371034252198504	0.0	1.9371034252198505	0.1	0.0	2	117062.16939793814	0.0	0.0
ACHTLWDQC	5.22055429109893	0.0	0.0	0.0	0.0	0.0	1.7401847636996433	0.0	1.8401847636996436	0.1	0.0	2	110886.4099839889	0.0	0.0
ACHTLWQFC	5.22055429109893	0.0	0.0	0.0	0.0	0.0	1.7401847636996433	0.0	1.8401847636996436	0.1	0.0	2	110886.4099839889	0.0	0.0
ACHTLWTIC	0.0	5.51131027565955	5.50598417847676	0.0	0.0	4.93084790998527	3.6724314847121033	1.64361596999509	3.772431484712104	1.7436159699950902	0.447555244212797	2	234011.2106177377	3.395829818343749	1.4511398019691072e-05
ACHTMAFRC	0.0	5.51131027565955	0.0	0.0	0.0	0.0	1.8371034252198504	0.0	1.9371034252198505	0.1	0.0	2	117062.16939793814	0.0	0.0
ACHTMAQKC	0.0	0.0	5.50598417847676	0.0	0.0	0.0	1.8353280594922532	0.0	1.9353280594922533	0.1	0.0	2	116949.04121979958	0.0	0.0
ACHTMAYLC	0.0	0.0	5.50598417847676	0.0	0.0	0.0	1.8353280594922532	0.0	1.9353280594922533	0.1	0.0	2	116949.04121979958	0.0	0.0
ACHTMFMYC	0.0	5.51131027565955	0.0	0.0	0.0	0.0	1.8371034252198504	0.0	1.9371034252198505	0.1	0.0	2	117062.16939793814	0.0	0.0
ACHTMFQAC	0.0	0.0	5.50598417847676	0.0	0.0	0.0	1.8353280594922532	0.0	1.9353280594922533	0.1	0.0	2	116949.04121979958	0.0	0.0
ACHTMHHIC	5.22055429109893	0.0	0.0	0.0	0.0	0.0	1.7401847636996433	0.0	1.8401847636996436	0.1	0.0	2	110886.4099839889	0.0	0.0
ACHTMHWLC	0.0	0.0	5.50598417847676	0.0	0.0	0.0	1.8353280594922532	0.0	1.9353280594922533	0.1	0.0	2	116949.04121979958	0.0	0.0
ACHTMLHAC	0.0	5.51131027565955	0.0	0.0	0.0	0.0	1.8371034252198504	0.0	1.9371034252198505	0.1	0.0	2	117062.16939793814	0.0	0.0
ACHTMLSTC	5.22055429109893	0.0	0.0	0.0	0.0	0.0	1.7401847636996433	0.0	1.8401847636996436	0.1	0.0	2	110886.4099839889	0.0	0.0
ACHTMLTHC	0.0	5.51131027565955	0.0	0.0	0.0	0.0	1.8371034252198504	0.0	1.9371034252198505	0.1	0.0	2	117062.16939793814	0.0	0.0
ACHTMPFGC	0.0	5.51131027565955	0.0	0.0	0.0	4.93084790998527	1.8371034252198504	1.64361596999509	1.9371034252198505	1.7436159699950902	0.8946779737228975	2	117062.16939793814	3.395829818343749	2.900877231140363e-05
ACHTMQGIC	0.0	0.0	5.50598417847676	0.0	0.0	0.0	1.8353280594922532	0.0	1.9353280594922533	0.1	0.0	2	116949.04121979958	0.0	0.0
ACHTMQYQC	5.22055429109893	0.0	0.0	0.0	0.0	0.0	1.7401847636996433	0.0	1.8401847636996436	0.1	0.0	2	110886.4099839889	0.0	0.0
ACHTMRTSC	0.0	0.0	5.50598417847676	0.0	0.0	0.0	1.8353280594922532	0.0	1.9353280594922533	0.1	0.0	2	116949.04121979958	0.0	0.0
ACHTMSRDC	0.0	5.51131027565955	0.0	0.0	0.0	0.0	1.8371034252198504	0.0	1.9371034252198505	0.1	0.0	2	117062.16939793814	0.0	0.0
ACHTMTKGC	0.0	0.0	5.50598417847676	0.0	0.0	0.0	1.8353280594922532	0.0	1.9353280594922533	0.1	0.0	2	116949.04121979958	0.0	0.0
ACHTMTQMC	0.0	5.51131027565955	0.0	0.0	0.0	0.0	1.8371034252198504	0.0	1.9371034252198505	0.1	0.0	2	117062.16939793814	0.0	0.0
ACHTMVHGC	5.22055429109893	0.0	0.0	0.0	0.0	0.0	1.7401847636996433	0.0	1.8401847636996436	0.1	0.0	2	110886.4099839889	0.0	0.0
ACHTNATHC	0.0	0.0	5.50598417847676	0.0	0.0	0.0	1.8353280594922532	0.0	1.9353280594922533	0.1	0.0	2	116949.04121979958	0.0	0.0
ACHTNMRSC	5.22055429109893	0.0	0.0	0.0	0.0	0.0	1.7401847636996433	0.0	1.8401847636996436	0.1	0.0	2	110886.4099839889	0.0	0.0
ACHTNPKTC	0.0	0.0	5.50598417847676	0.0	0.0	0.0	1.8353280594922532	0.0	1.9353280594922533	0.1	0.0	2	116949.04121979958	0.0	0.0
ACHTNRIPC	0.0	0.0	5.50598417847676	0.0	0.0	0.0	1.8353280594922532	0.0	1.9353280594922533	0.1	0.0	2	116949.04121979958	0.0	0.0
ACHTNRSAC	0.0	5.51131027565955	0.0	0.0	0.0	0.0	1.8371034252198504	0.0	1.9371034252198505	0.1	0.0	2	117062.16939793814	0.0	0.0
ACHTNVWPC	0.0	0.0	5.50598417847676	0.0	0.0	0.0	1.8353280594922532	0.0	1.9353280594922533	0.1	0.0	2	116949.04121979958	0.0	0.0
ACHTNWARC	5.22055429109893	0.0	0.0	0.0	0.0	0.0	1.7401847636996433	0.0	1.8401847636996436	0.1	0.0	2	110886.4099839889	0.0	0.0
ACHTNWYQC	0.0	5.51131027565955	0.0	0.0	0.0	0.0	1.8371034252198504	0.0	1.9371034252198505	0.1	0.0	2	117062.16939793814	0.0	0.0
ACHTNYSHC	5.22055429109893	0.0	5.50598417847676	0.0	0.0	4.93084790998527	3.5755128231918967	1.64361596999509	3.6755128231918968	1.7436159699950902	0.4596867781690172	2	227835.45120378849	3.395829818343749	1.490474726563222e-05
ACHTPDDLC	5.22055429109893	0.0	0.0	0.0	0.0	0.0	1.7401847636996433	0.0	1.8401847636996436	0.1	0.0	2	110886.4099839889	0.0	0.0
ACHTPEPFC	0.0	0.0	5.50598417847676	0.0	0.0	0.0	1.8353280594922532	0.0	1.9353280594922533	0.1	0.0	2	116949.04121979958	0.0	0.0
ACHTPFMAC	0.0	0.0	5.50598417847676	0.0	0.0	0.0	1.8353280594922532	0.0	1.9353280594922533	0.1	0.0	2	116949.04121979958	0.0	0.0
ACHTPFRVC	5.22055429109893	0.0	0.0	0.0	0.0	0.0	1.7401847636996433	0.0	1.8401847636996436	0.1	0.0	2	110886.4099839889	0.0	0.0
ACHTPGAMC	5.22055429109893	0.0	0.0	0.0	0.0	4.93084790998527	1.7401847636996433	1.64361596999509	1.8401847636996436	1.7436159699950902	0.9445065858988172	2	110886.4099839889	3.395829818343749	3.062440040068102e-05
ACHTPGIKC	0.0	0.0	5.50598417847676	0.0	0.0	0.0	1.8353280594922532	0.0	1.9353280594922533	0.1	0.0	2	116949.04121979958	0.0	0.0
ACHTPIDKC	0.0	5.51131027565955	0.0	0.0	0.0	0.0	1.8371034252198504	0.0	1.9371034252198505	0.1	0.0	2	117062.16939793814	0.0	0.0
ACHTPLGIC	0.0	5.51131027565955	0.0	0.0	0.0	0.0	1.8371034252198504	0.0	1.9371034252198505	0.1	0.0	2	117062.16939793814	0.0	0.0
ACHTPLYPC	0.0	5.51131027565955	0.0	0.0	0.0	0.0	1.8371034252198504	0.0	1.9371034252198505	0.1	0.0	2	117062.16939793814	0.0	0.0
ACHTPMNWC	0.0	0.0	5.50598417847676	0.0	0.0	0.0	1.8353280594922532	0.0	1.9353280594922533	0.1	0.0	2	116949.04121979958	0.0	0.0
ACHTPNHQC	5.22055429109893	0.0	0.0	0.0	0.0	4.93084790998527	1.7401847636996433	1.64361596999509	1.8401847636996436	1.7436159699950902	0.9445065858988172	2	110886.4099839889	3.395829818343749	3.062440040068102e-05
ACHTPQTYC	0.0	5.51131027565955	0.0	0.0	0.0	0.0	1.8371034252198504	0.0	1.9371034252198505	0.1	0.0	2	117062.16939793814	0.0	0.0
ACHTPRFSC	0.0	5.51131027565955	0.0	0.0	0.0	0.0	1.8371034252198504	0.0	1.9371034252198505	0.1	0.0	2	117062.16939793814	0.0	0.0
ACHTQDFEC	0.0	5.51131027565955	0.0	0.0	0.0	0.0	1.8371034252198504	0.0	1.9371034252198505	0.1	0.0	2	117062.16939793814	0.0	0.0
ACHTQFGVC	5.22055429109893	0.0	0.0	0.0	0.0	0.0	1.7401847636996433	0.0	1.8401847636996436	0.1	0.0	2	110886.4099839889	0.0	0.0
ACHTQFNTC	0.0	11.0226205513191	0.0	0.0	0.0	0.0	3.6742068504397	0.0	3.774206850439701	0.1	0.0	2	234124.33879587628	0.0	0.0
ACHTQGGNC	0.0	0.0	5.50598417847676	0.0	0.0	0.0	1.8353280594922532	0.0	1.9353280594922533	0.1	0.0	2	116949.04121979958	0.0	0.0
ACHTQGMDC	0.0	0.0	5.50598417847676	0.0	0.0	0.0	1.8353280594922532	0.0	1.9353280594922533	0.1	0.0	2	116949.04121979958	0.0	0.0
ACHTQKHLC	5.22055429109893	0.0	0.0	0.0	0.0	0.0	1.7401847636996433	0.0	1.8401847636996436	0.1	0.0	2	110886.4099839889	0.0	0.0
ACHTQKSMC	0.0	0.0	5.50598417847676	0.0	0.0	0.0	1.8353280594922532	0.0	1.9353280594922533	0.1	0.0	2	116949.04121979958	0.0	0.0
ACHTQKWAC	0.0	0.0	5.50598417847676	0.0	0.0	0.0	1.8353280594922532	0.0	1.9353280594922533	0.1	0.0	2	116949.04121979958	0.0	0.0
ACHTQLKVKC	0.0	0.0	5.50598417847676	0.0	0.0	0.0	1.8353280594922532	0.0	1.9353280594922533	0.1	0.0	2	116949.04121979958	0.0	0.0
ACHTQNFMC	0.0	0.0	5.50598417847676	0.0	0.0	0.0	1.8353280594922532	0.0	1.9353280594922533	0.1	0.0	2	116949.04121979958	0.0	0.0
ACHTQNIFC	5.22055429109893	5.51131027565955	0.0	0.0	0.0	0.0	3.577288188919493	0.0	3.677288188919493	0.1	0.0	2	227948.57938192703	0.0	0.0
ACHTQPVNC	5.22055429109893	0.0	0.0	0.0	0.0	0.0	1.7401847636996433	0.0	1.8401847636996436	0.1	0.0	2	110886.4099839889	0.0	0.0
ACHTQQISC	0.0	5.51131027565955	0.0	0.0	0.0	4.93084790998527	1.8371034252198504	1.64361596999509	1.9371034252198505	1.7436159699950902	0.8946779737228975	2	117062.16939793814	3.395829818343749	2.900877231140363e-05
ACHTQQMPC	5.22055429109893	0.0	0.0	0.0	0.0	0.0	1.7401847636996433	0.0	1.8401847636996436	0.1	0.0	2	110886.4099839889	0.0	0.0
ACHTQQSVC	0.0	5.51131027565955	0.0	0.0	0.0	0.0	1.8371034252198504	0.0	1.9371034252198505	0.1	0.0	2	117062.16939793814	0.0	0.0
ACHTQQVFC	0.0	0.0	5.50598417847676	0.0	0.0	0.0	1.8353280594922532	0.0	1.9353280594922533	0.1	0.0	2	116949.04121979958	0.0	0.0
ACHTQRMMC	5.22055429109893	0.0	0.0	0.0	0.0	0.0	1.7401847636996433	0.0	1.8401847636996436	0.1	0.0	2	110886.4099839889	0.0	0.0
ACHTQSQMC	5.22055429109893	0.0	0.0	0.0	0.0	0.0	1.7401847636996433	0.0	1.8401847636996436	0.1	0.0	2	110886.4099839889	0.0	0.0
ACHTQSWRC	5.22055429109893	0.0	5.50598417847676	0.0	0.0	4.93084790998527	3.5755128231918967	1.64361596999509	3.6755128231918968	1.7436159699950902	0.4596867781690172	2	227835.45120378849	3.395829818343749	1.490474726563222e-05
ACHTQVGKC	5.22055429109893	0.0	0.0	0.0	0.0	0.0	1.7401847636996433	0.0	1.8401847636996436	0.1	0.0	2	110886.4099839889	0.0	0.0
ACHTQVHQC	0.0	0.0	5.50598417847676	0.0	0.0	0.0	1.8353280594922532	0.0	1.9353280594922533	0.1	0.0	2	116949.04121979958	0.0	0.0
ACHTQVSLC	0.0	0.0	5.50598417847676	0.0	0.0	0.0	1.8353280594922532	0.0	1.9353280594922533	0.1	0.0	2	116949.04121979958	0.0	0.0
ACHTRDKSC	5.22055429109893	0.0	0.0	5.13049562596278	0.0	0.0	1.7401847636996433	1.71016520865426	1.8401847636996436	1.81016520865426	0.9827492139503844	2	110886.4099839889	3.533325372750877	3.1864367989378144e-05
ACHTRDPIC	0.0	0.0	5.50598417847676	0.0	0.0	0.0	1.8353280594922532	0.0	1.9353280594922533	0.1	0.0	2	116949.04121979958	0.0	0.0
ACHTRDYAC	5.22055429109893	0.0	0.0	0.0	0.0	0.0	1.7401847636996433	0.0	1.8401847636996436	0.1	0.0	2	110886.4099839889	0.0	0.0
ACHTRGDWC	5.22055429109893	0.0	0.0	0.0	0.0	0.0	1.7401847636996433	0.0	1.8401847636996436	0.1	0.0	2	110886.4099839889	0.0	0.0
ACHTRLDIC	0.0	0.0	5.50598417847676	0.0	0.0	0.0	1.8353280594922532	0.0	1.9353280594922533	0.1	0.0	2	116949.04121979958	0.0	0.0
ACHTRMWYC	0.0	0.0	5.50598417847676	0.0	0.0	0.0	1.8353280594922532	0.0	1.9353280594922533	0.1	0.0	2	116949.04121979958	0.0	0.0
ACHTRNDHC	0.0	5.51131027565955	0.0	0.0	0.0	0.0	1.8371034252198504	0.0	1.9371034252198505	0.1	0.0	2	117062.16939793814	0.0	0.0
ACHTRNDIC	0.0	5.51131027565955	0.0	0.0	0.0	0.0	1.8371034252198504	0.0	1.9371034252198505	0.1	0.0	2	117062.16939793814	0.0	0.0
ACHTRNECLGSGSGS	31.3233257465936	33.0678616539573	11.0119683569535	15.3914868778883	0.0	9.86169581997054	25.13438525250147	8.417727565952946	25.234385252501472	8.517727565952946	0.3349088303289686	2	1601589.5587311618	17.391635754940097	1.0858984226094974e-05
ACHTRNTYC	0.0	0.0	5.50598417847676	0.0	0.0	0.0	1.8353280594922532	0.0	1.9353280594922533	0.1	0.0	2	116949.04121979958	0.0	0.0
ACHTRQDHC	5.22055429109893	0.0	0.0	5.13049562596278	0.0	0.0	1.7401847636996433	1.71016520865426	1.8401847636996436	1.81016520865426	0.9827492139503844	2	110886.4099839889	3.533325372750877	3.1864367989378144e-05
ACHTRSVEC	0.0	5.51131027565955	0.0	0.0	0.0	0.0	1.8371034252198504	0.0	1.9371034252198505	0.1	0.0	2	117062.16939793814	0.0	0.0
ACHTRVYNC	0.0	5.51131027565955	0.0	0.0	0.0	0.0	1.8371034252198504	0.0	1.9371034252198505	0.1	0.0	2	117062.16939793814	0.0	0.0
ACHTRYYPC	0.0	5.51131027565955	0.0	0.0	0.0	0.0	1.8371034252198504	0.0	1.9371034252198505	0.1	0.0	2	117062.16939793814	0.0	0.0
ACHTSAHKC	0.0	5.51131027565955	0.0	0.0	0.0	0.0	1.8371034252198504	0.0	1.9371034252198505	0.1	0.0	2	117062.16939793814	0.0	0.0
ACHTSDSIC	5.22055429109893	0.0	0.0	5.13049562596278	0.0	0.0	1.7401847636996433	1.71016520865426	1.8401847636996436	1.81016520865426	0.9827492139503844	2	110886.4099839889	3.533325372750877	3.1864367989378144e-05
ACHTSEMVC	5.22055429109893	0.0	0.0	0.0	0.0	0.0	1.7401847636996433	0.0	1.8401847636996436	0.1	0.0	2	110886.4099839889	0.0	0.0
ACHTSFSSC	0.0	5.51131027565955	0.0	0.0	0.0	0.0	1.8371034252198504	0.0	1.9371034252198505	0.1	0.0	2	117062.16939793814	0.0	0.0
ACHTSIRFC	5.22055429109893	0.0	0.0	0.0	0.0	0.0	1.7401847636996433	0.0	1.8401847636996436	0.1	0.0	2	110886.4099839889	0.0	0.0
ACHTSMMKC	0.0	0.0	5.50598417847676	0.0	0.0	0.0	1.8353280594922532	0.0	1.9353280594922533	0.1	0.0	2	116949.04121979958	0.0	0.0
ACHTSPIWC	0.0	0.0	5.50598417847676	0.0	0.0	0.0	1.8353280594922532	0.0	1.9353280594922533	0.1	0.0	2	116949.04121979958	0.0	0.0
ACHTSRIWC	0.0	0.0	5.50598417847676	0.0	0.0	0.0	1.8353280594922532	0.0	1.9353280594922533	0.1	0.0	2	116949.04121979958	0.0	0.0
ACHTSVYQC	5.22055429109893	0.0	0.0	0.0	0.0	0.0	1.7401847636996433	0.0	1.8401847636996436	0.1	0.0	2	110886.4099839889	0.0	0.0
ACHTSYWSC	0.0	5.51131027565955	0.0	0.0	0.0	0.0	1.8371034252198504	0.0	1.9371034252198505	0.1	0.0	2	117062.16939793814	0.0	0.0
ACHTTALMC	0.0	5.51131027565955	0.0	0.0	0.0	0.0	1.8371034252198504	0.0	1.9371034252198505	0.1	0.0	2	117062.16939793814	0.0	0.0
ACHTTAMGC	0.0	0.0	5.50598417847676	0.0	0.0	0.0	1.8353280594922532	0.0	1.9353280594922533	0.1	0.0	2	116949.04121979958	0.0	0.0
ACHTTFNPC	0.0	0.0	5.50598417847676	0.0	0.0	0.0	1.8353280594922532	0.0	1.9353280594922533	0.1	0.0	2	116949.04121979958	0.0	0.0
ACHTTFQQC	0.0	5.51131027565955	0.0	0.0	0.0	9.86169581997054	1.8371034252198504	3.28723193999018	1.9371034252198505	3.38723193999018	1.789355947445795	2	117062.16939793814	6.791659636687498	5.801754462280726e-05
ACHTTFWVC	0.0	0.0	5.50598417847676	0.0	0.0	0.0	1.8353280594922532	0.0	1.9353280594922533	0.1	0.0	2	116949.04121979958	0.0	0.0
ACHTTIMRC	0.0	5.51131027565955	0.0	0.0	0.0	0.0	1.8371034252198504	0.0	1.9371034252198505	0.1	0.0	2	117062.16939793814	0.0	0.0
ACHTTKEQC	0.0	0.0	5.50598417847676	0.0	0.0	0.0	1.8353280594922532	0.0	1.9353280594922533	0.1	0.0	2	116949.04121979958	0.0	0.0
ACHTTKLHC	0.0	5.51131027565955	0.0	0.0	0.0	0.0	1.8371034252198504	0.0	1.9371034252198505	0.1	0.0	2	117062.16939793814	0.0	0.0
ACHTTKLSC	0.0	0.0	5.50598417847676	0.0	0.0	0.0	1.8353280594922532	0.0	1.9353280594922533	0.1	0.0	2	116949.04121979958	0.0	0.0
ACHTTLDLHC	0.0	5.51131027565955	0.0	5.13049562596278	0.0	0.0	1.8371034252198504	1.71016520865426	1.9371034252198505	1.81016520865426	0.9309030646707334	2	117062.16939793814	3.533325372750877	3.0183323877586628e-05
ACHTTPMDC	0.0	5.51131027565955	0.0	0.0	0.0	0.0	1.8371034252198504	0.0	1.9371034252198505	0.1	0.0	2	117062.16939793814	0.0	0.0
ACHTTSHPC	0.0	0.0	5.50598417847676	0.0	0.0	0.0	1.8353280594922532	0.0	1.9353280594922533	0.1	0.0	2	116949.04121979958	0.0	0.0
ACHTTWQHC	0.0	0.0	5.50598417847676	0.0	0.0	0.0	1.8353280594922532	0.0	1.9353280594922533	0.1	0.0	2	116949.04121979958	0.0	0.0
ACHTTYMYC	5.22055429109893	0.0	0.0	0.0	0.0	0.0	1.7401847636996433	0.0	1.8401847636996436	0.1	0.0	2	110886.4099839889	0.0	0.0
ACHTTYWPC	5.22055429109893	0.0	0.0	0.0	0.0	0.0	1.7401847636996433	0.0	1.8401847636996436	0.1	0.0	2	110886.4099839889	0.0	0.0
ACHTVFKLC	0.0	5.51131027565955	0.0	5.13049562596278	0.0	0.0	1.8371034252198504	1.71016520865426	1.9371034252198505	1.81016520865426	0.9309030646707334	2	117062.16939793814	3.533325372750877	3.0183323877586628e-05
ACHTVHHGC	5.22055429109893	0.0	0.0	0.0	0.0	0.0	1.7401847636996433	0.0	1.8401847636996436	0.1	0.0	2	110886.4099839889	0.0	0.0
ACHTVHRMC	0.0	0.0	5.50598417847676	0.0	0.0	0.0	1.8353280594922532	0.0	1.9353280594922533	0.1	0.0	2	116949.04121979958	0.0	0.0
ACHTVHWDC	0.0	0.0	5.50598417847676	0.0	0.0	4.93084790998527	1.8353280594922532	1.64361596999509	1.9353280594922533	1.7436159699950902	0.8955434215122278	2	116949.04121979958	3.395829818343749	2.9036833332916904e-05
ACHTVMWDC	0.0	5.51131027565955	0.0	0.0	0.0	0.0	1.8371034252198504	0.0	1.9371034252198505	0.1	0.0	2	117062.16939793814	0.0	0.0
ACHTVNAKC	5.22055429109893	5.51131027565955	0.0	0.0	0.0	0.0	3.577288188919493	0.0	3.677288188919493	0.1	0.0	2	227948.57938192703	0.0	0.0
ACHTVNMFC	0.0	0.0	5.50598417847676	0.0	0.0	0.0	1.8353280594922532	0.0	1.9353280594922533	0.1	0.0	2	116949.04121979958	0.0	0.0
ACHTVQWEC	0.0	0.0	5.50598417847676	0.0	0.0	0.0	1.8353280594922532	0.0	1.9353280594922533	0.1	0.0	2	116949.04121979958	0.0	0.0
ACHTVQYTC	0.0	0.0	5.50598417847676	0.0	0.0	0.0	1.8353280594922532	0.0	1.9353280594922533	0.1	0.0	2	116949.04121979958	0.0	0.0
ACHTVRQDC	5.22055429109893	0.0	0.0	0.0	0.0	0.0	1.7401847636996433	0.0	1.8401847636996436	0.1	0.0	2	110886.4099839889	0.0	0.0
ACHTVRYVC	0.0	0.0	5.50598417847676	0.0	0.0	0.0	1.8353280594922532	0.0	1.9353280594922533	0.1	0.0	2	116949.04121979958	0.0	0.0
ACHTVSLGC	0.0	0.0	5.50598417847676	0.0	0.0	0.0	1.8353280594922532	0.0	1.9353280594922533	0.1	0.0	2	116949.04121979958	0.0	0.0
ACHTVWERC	5.22055429109893	0.0	0.0	0.0	0.0	0.0	1.7401847636996433	0.0	1.8401847636996436	0.1	0.0	2	110886.4099839889	0.0	0.0
ACHTVYHGC	0.0	0.0	5.50598417847676	0.0	0.0	0.0	1.8353280594922532	0.0	1.9353280594922533	0.1	0.0	2	116949.04121979958	0.0	0.0
ACHTVYKYC	0.0	5.51131027565955	0.0	0.0	0.0	0.0	1.8371034252198504	0.0	1.9371034252198505	0.1	0.0	2	117062.16939793814	0.0	0.0
ACHTVYMFC	0.0	0.0	5.50598417847676	0.0	0.0	0.0	1.8353280594922532	0.0	1.9353280594922533	0.1	0.0	2	116949.04121979958	0.0	0.0
ACHTWARWC	5.22055429109893	0.0	0.0	0.0	0.0	0.0	1.7401847636996433	0.0	1.8401847636996436	0.1	0.0	2	110886.4099839889	0.0	0.0
ACHTWGVQC	0.0	5.51131027565955	0.0	0.0	0.0	0.0	1.8371034252198504	0.0	1.9371034252198505	0.1	0.0	2	117062.16939793814	0.0	0.0
ACHTWHKHC	15.6616628732968	0.0	0.0	0.0	0.0	0.0	5.220554291098933	0.0	5.320554291098933	0.1	0.0	2	332659.2299519669	0.0	0.0
ACHTWKTTC	5.22055429109893	0.0	0.0	0.0	0.0	0.0	1.7401847636996433	0.0	1.8401847636996436	0.1	0.0	2	110886.4099839889	0.0	0.0
ACHTWMASC	0.0	0.0	5.50598417847676	0.0	0.0	0.0	1.8353280594922532	0.0	1.9353280594922533	0.1	0.0	2	116949.04121979958	0.0	0.0
ACHTWNGFC	0.0	5.51131027565955	0.0	5.13049562596278	0.0	0.0	1.8371034252198504	1.71016520865426	1.9371034252198505	1.81016520865426	0.9309030646707334	2	117062.16939793814	3.533325372750877	3.0183323877586628e-05
ACHTWPGFC	0.0	5.51131027565955	5.50598417847676	0.0	0.0	0.0	3.6724314847121033	0.0	3.772431484712104	0.1	0.0	2	234011.2106177377	0.0	0.0
ACHTWPHTC	0.0	5.51131027565955	0.0	0.0	0.0	0.0	1.8371034252198504	0.0	1.9371034252198505	0.1	0.0	2	117062.16939793814	0.0	0.0
ACHTWQFSC	5.22055429109893	0.0	0.0	0.0	0.0	0.0	1.7401847636996433	0.0	1.8401847636996436	0.1	0.0	2	110886.4099839889	0.0	0.0
ACHTWVTVC	0.0	0.0	5.50598417847676	0.0	0.0	0.0	1.8353280594922532	0.0	1.9353280594922533	0.1	0.0	2	116949.04121979958	0.0	0.0
ACHTWYPMC	5.22055429109893	0.0	0.0	0.0	0.0	0.0	1.7401847636996433	0.0	1.8401847636996436	0.1	0.0	2	110886.4099839889	0.0	0.0
ACHTYEVTC	0.0	0.0	5.50598417847676	0.0	0.0	0.0	1.8353280594922532	0.0	1.9353280594922533	0.1	0.0	2	116949.04121979958	0.0	0.0
ACHTYFNDC	5.22055429109893	0.0	0.0	0.0	0.0	0.0	1.7401847636996433	0.0	1.8401847636996436	0.1	0.0	2	110886.4099839889	0.0	0.0
ACHTYGYIC	0.0	5.51131027565955	0.0	0.0	0.0	0.0	1.8371034252198504	0.0	1.9371034252198505	0.1	0.0	2	117062.16939793814	0.0	0.0
ACHTYHRSC	5.22055429109893	0.0	0.0	0.0	0.0	0.0	1.7401847636996433	0.0	1.8401847636996436	0.1	0.0	2	110886.4099839889	0.0	0.0
ACHTYMGKC	0.0	0.0	5.50598417847676	0.0	0.0	0.0	1.8353280594922532	0.0	1.9353280594922533	0.1	0.0	2	116949.04121979958	0.0	0.0
ACHTYQHLC	0.0	0.0	5.50598417847676	0.0	0.0	0.0	1.8353280594922532	0.0	1.9353280594922533	0.1	0.0	2	116949.04121979958	0.0	0.0
ACHTYQQLC	0.0	0.0	5.50598417847676	0.0	0.0	0.0	1.8353280594922532	0.0	1.9353280594922533	0.1	0.0	2	116949.04121979958	0.0	0.0
ACHTYQVRC	0.0	0.0	5.50598417847676	0.0	0.0	0.0	1.8353280594922532	0.0	1.9353280594922533	0.1	0.0	2	116949.04121979958	0.0	0.0
ACHTYSHPC	5.22055429109893	0.0	0.0	0.0	0.0	0.0	1.7401847636996433	0.0	1.8401847636996436	0.1	0.0	2	110886.4099839889	0.0	0.0
ACHTYSTFC	0.0	0.0	5.50598417847676	0.0	0.0	0.0	1.8353280594922532	0.0	1.9353280594922533	0.1	0.0	2	116949.04121979958	0.0	0.0
ACHTYYKLC	0.0	0.0	5.50598417847676	0.0	0.0	0.0	1.8353280594922532	0.0	1.9353280594922533	0.1	0.0	2	116949.04121979958	0.0	0.0
ACHVAAIYC	0.0	5.51131027565955	0.0	0.0	0.0	0.0	1.8371034252198504	0.0	1.9371034252198505	0.1	0.0	2	117062.16939793814	0.0	0.0
ACHVAHKLC	0.0	5.51131027565955	0.0	0.0	0.0	0.0	1.8371034252198504	0.0	1.9371034252198505	0.1	0.0	2	117062.16939793814	0.0	0.0
ACHVAMDMC	5.22055429109893	0.0	0.0	0.0	0.0	0.0	1.7401847636996433	0.0	1.8401847636996436	0.1	0.0	2	110886.4099839889	0.0	0.0
ACHVANGFC	0.0	0.0	5.50598417847676	0.0	0.0	0.0	1.8353280594922532	0.0	1.9353280594922533	0.1	0.0	2	116949.04121979958	0.0	0.0
ACHVAQMNC	5.22055429109893	0.0	0.0	0.0	0.0	0.0	1.7401847636996433	0.0	1.8401847636996436	0.1	0.0	2	110886.4099839889	0.0	0.0
ACHVARHDC	0.0	0.0	5.50598417847676	0.0	0.0	0.0	1.8353280594922532	0.0	1.9353280594922533	0.1	0.0	2	116949.04121979958	0.0	0.0
ACHVAYVQC	0.0	5.51131027565955	0.0	0.0	0.0	0.0	1.8371034252198504	0.0	1.9371034252198505	0.1	0.0	2	117062.16939793814	0.0	0.0
ACHVDAHRC	5.22055429109893	0.0	0.0	0.0	0.0	0.0	1.7401847636996433	0.0	1.8401847636996436	0.1	0.0	2	110886.4099839889	0.0	0.0
ACHVDAQQC	0.0	5.51131027565955	0.0	0.0	0.0	0.0	1.8371034252198504	0.0	1.9371034252198505	0.1	0.0	2	117062.16939793814	0.0	0.0
ACHVDAVLC	5.22055429109893	0.0	0.0	0.0	0.0	0.0	1.7401847636996433	0.0	1.8401847636996436	0.1	0.0	2	110886.4099839889	0.0	0.0
ACHVDETEC	5.22055429109893	0.0	0.0	0.0	0.0	0.0	1.7401847636996433	0.0	1.8401847636996436	0.1	0.0	2	110886.4099839889	0.0	0.0
ACHVDIIVC	0.0	0.0	5.50598417847676	0.0	0.0	0.0	1.8353280594922532	0.0	1.9353280594922533	0.1	0.0	2	116949.04121979958	0.0	0.0
ACHVDKLKC	5.22055429109893	0.0	0.0	0.0	0.0	0.0	1.7401847636996433	0.0	1.8401847636996436	0.1	0.0	2	110886.4099839889	0.0	0.0
ACHVDLLQC	0.0	0.0	5.50598417847676	0.0	0.0	0.0	1.8353280594922532	0.0	1.9353280594922533	0.1	0.0	2	116949.04121979958	0.0	0.0
ACHVDRDQC	5.22055429109893	0.0	0.0	0.0	0.0	0.0	1.7401847636996433	0.0	1.8401847636996436	0.1	0.0	2	110886.4099839889	0.0	0.0
ACHVEADQC	0.0	5.51131027565955	0.0	0.0	0.0	0.0	1.8371034252198504	0.0	1.9371034252198505	0.1	0.0	2	117062.16939793814	0.0	0.0
ACHVEDYTC	0.0	5.51131027565955	0.0	0.0	0.0	0.0	1.8371034252198504	0.0	1.9371034252198505	0.1	0.0	2	117062.16939793814	0.0	0.0
ACHVEFFGC	0.0	5.51131027565955	0.0	0.0	0.0	0.0	1.8371034252198504	0.0	1.9371034252198505	0.1	0.0	2	117062.16939793814	0.0	0.0
ACHVEQLFC	5.22055429109893	0.0	0.0	0.0	0.0	0.0	1.7401847636996433	0.0	1.8401847636996436	0.1	0.0	2	110886.4099839889	0.0	0.0
ACHVESPLC	0.0	0.0	5.50598417847676	0.0	0.0	0.0	1.8353280594922532	0.0	1.9353280594922533	0.1	0.0	2	116949.04121979958	0.0	0.0
ACHVEVEDC	5.22055429109893	0.0	0.0	0.0	0.0	0.0	1.7401847636996433	0.0	1.8401847636996436	0.1	0.0	2	110886.4099839889	0.0	0.0
ACHVFEDKC	5.22055429109893	0.0	0.0	0.0	0.0	0.0	1.7401847636996433	0.0	1.8401847636996436	0.1	0.0	2	110886.4099839889	0.0	0.0
ACHVFGVTC	0.0	5.51131027565955	0.0	0.0	0.0	0.0	1.8371034252198504	0.0	1.9371034252198505	0.1	0.0	2	117062.16939793814	0.0	0.0
ACHVFLNMC	5.22055429109893	0.0	0.0	0.0	0.0	0.0	1.7401847636996433	0.0	1.8401847636996436	0.1	0.0	2	110886.4099839889	0.0	0.0
ACHVFPGTC	0.0	5.51131027565955	0.0	0.0	0.0	0.0	1.8371034252198504	0.0	1.9371034252198505	0.1	0.0	2	117062.16939793814	0.0	0.0
ACHVFRGWC	0.0	5.51131027565955	0.0	0.0	0.0	0.0	1.8371034252198504	0.0	1.9371034252198505	0.1	0.0	2	117062.16939793814	0.0	0.0
ACHVFTPQC	5.22055429109893	0.0	0.0	0.0	0.0	0.0	1.7401847636996433	0.0	1.8401847636996436	0.1	0.0	2	110886.4099839889	0.0	0.0
ACHVFTQHC	0.0	5.51131027565955	0.0	0.0	0.0	0.0	1.8371034252198504	0.0	1.9371034252198505	0.1	0.0	2	117062.16939793814	0.0	0.0
ACHVFWPTC	5.22055429109893	0.0	0.0	0.0	0.0	0.0	1.7401847636996433	0.0	1.8401847636996436	0.1	0.0	2	110886.4099839889	0.0	0.0
ACHVGAQAC	0.0	0.0	5.50598417847676	0.0	0.0	0.0	1.8353280594922532	0.0	1.9353280594922533	0.1	0.0	2	116949.04121979958	0.0	0.0
ACHVGAVNC	0.0	5.51131027565955	0.0	0.0	0.0	0.0	1.8371034252198504	0.0	1.9371034252198505	0.1	0.0	2	117062.16939793814	0.0	0.0
ACHVGEGRC	0.0	0.0	5.50598417847676	0.0	0.0	4.93084790998527	1.8353280594922532	1.64361596999509	1.9353280594922533	1.7436159699950902	0.8955434215122278	2	116949.04121979958	3.395829818343749	2.9036833332916904e-05
ACHVGGCLRGSGSGS	26.1027714554946	66.1357233079146	22.023936713907	15.3914868778883	4.85086041222028	14.7925437299558	38.0874771591054	11.678297006688126	38.1874771591054	11.778297006688126	0.3066177619983488	2	2426974.2475743983	24.12820873412696	9.94168304762258e-06
ACHVGHMDC	5.22055429109893	5.51131027565955	0.0	0.0	0.0	14.7925437299558	3.577288188919493	4.930847909985267	3.677288188919493	5.030847909985266	1.378375923208639	2	227948.57938192703	10.18748945503124	4.469205064867782e-05
ACHVGIAHC	0.0	11.0226205513191	0.0	0.0	0.0	0.0	3.6742068504397	0.0	3.774206850439701	0.1	0.0	2	234124.33879587628	0.0	0.0
ACHVGIQRC	0.0	0.0	5.50598417847676	0.0	4.85086041222028	0.0	1.8353280594922532	1.6169534707400934	1.9353280594922533	1.7169534707400935	0.8810160463559993	2	116949.04121979958	3.340743160843119	2.8565802045049416e-05
ACHVGMHMC	5.22055429109893	0.0	0.0	0.0	0.0	0.0	1.7401847636996433	0.0	1.8401847636996436	0.1	0.0	2	110886.4099839889	0.0	0.0
ACHVGMWWC	0.0	5.51131027565955	0.0	0.0	0.0	0.0	1.8371034252198504	0.0	1.9371034252198505	0.1	0.0	2	117062.16939793814	0.0	0.0
ACHVGQYNC	5.22055429109893	0.0	0.0	0.0	0.0	0.0	1.7401847636996433	0.0	1.8401847636996436	0.1	0.0	2	110886.4099839889	0.0	0.0
ACHVGVGVC	0.0	5.51131027565955	0.0	0.0	0.0	0.0	1.8371034252198504	0.0	1.9371034252198505	0.1	0.0	2	117062.16939793814	0.0	0.0
ACHVGYAEC	0.0	5.51131027565955	0.0	0.0	0.0	0.0	1.8371034252198504	0.0	1.9371034252198505	0.1	0.0	2	117062.16939793814	0.0	0.0
ACHVHHFEC	0.0	5.51131027565955	0.0	0.0	0.0	0.0	1.8371034252198504	0.0	1.9371034252198505	0.1	0.0	2	117062.16939793814	0.0	0.0
ACHVHIPMC	5.22055429109893	0.0	5.50598417847676	0.0	0.0	0.0	3.5755128231918967	0.0	3.6755128231918968	0.1	0.0	2	227835.45120378849	0.0	0.0
ACHVHQRHC	0.0	5.51131027565955	0.0	0.0	0.0	4.93084790998527	1.8371034252198504	1.64361596999509	1.9371034252198505	1.7436159699950902	0.8946779737228975	2	117062.16939793814	3.395829818343749	2.900877231140363e-05
ACHVHQWWC	5.22055429109893	0.0	0.0	0.0	0.0	0.0	1.7401847636996433	0.0	1.8401847636996436	0.1	0.0	2	110886.4099839889	0.0	0.0
ACHVHSIRC	0.0	5.51131027565955	0.0	0.0	0.0	0.0	1.8371034252198504	0.0	1.9371034252198505	0.1	0.0	2	117062.16939793814	0.0	0.0
ACHVHSPYC	0.0	5.51131027565955	0.0	5.13049562596278	4.85086041222028	0.0	1.8371034252198504	3.327118679394353	1.9371034252198505	3.4271186793943533	1.8110677024055897	2	117062.16939793814	6.874068533593995	5.872152010293319e-05
ACHVIDTQC	0.0	5.51131027565955	0.0	0.0	0.0	0.0	1.8371034252198504	0.0	1.9371034252198505	0.1	0.0	2	117062.16939793814	0.0	0.0
ACHVIGHLC	0.0	5.51131027565955	0.0	0.0	0.0	0.0	1.8371034252198504	0.0	1.9371034252198505	0.1	0.0	2	117062.16939793814	0.0	0.0
ACHVIHSAC	0.0	5.51131027565955	0.0	0.0	0.0	0.0	1.8371034252198504	0.0	1.9371034252198505	0.1	0.0	2	117062.16939793814	0.0	0.0
ACHVILIDC	5.22055429109893	0.0	0.0	0.0	0.0	0.0	1.7401847636996433	0.0	1.8401847636996436	0.1	0.0	2	110886.4099839889	0.0	0.0
ACHVIMWKC	5.22055429109893	0.0	0.0	0.0	0.0	0.0	1.7401847636996433	0.0	1.8401847636996436	0.1	0.0	2	110886.4099839889	0.0	0.0
ACHVIPYHC	0.0	5.51131027565955	0.0	0.0	0.0	0.0	1.8371034252198504	0.0	1.9371034252198505	0.1	0.0	2	117062.16939793814	0.0	0.0
ACHVIYAHC	5.22055429109893	0.0	0.0	0.0	0.0	0.0	1.7401847636996433	0.0	1.8401847636996436	0.1	0.0	2	110886.4099839889	0.0	0.0
ACHVIYYKC	0.0	0.0	5.50598417847676	0.0	0.0	0.0	1.8353280594922532	0.0	1.9353280594922533	0.1	0.0	2	116949.04121979958	0.0	0.0
ACHVKAIHC	0.0	5.51131027565955	0.0	0.0	0.0	0.0	1.8371034252198504	0.0	1.9371034252198505	0.1	0.0	2	117062.16939793814	0.0	0.0
ACHVKDLYC	10.4411085821979	0.0	0.0	0.0	0.0	0.0	3.4803695273993003	0.0	3.5803695273993004	0.1	0.0	2	221772.81996797863	0.0	0.0
ACHVKEIQC	0.0	5.51131027565955	0.0	0.0	0.0	0.0	1.8371034252198504	0.0	1.9371034252198505	0.1	0.0	2	117062.16939793814	0.0	0.0
ACHVKEMGC	5.22055429109893	0.0	0.0	0.0	0.0	0.0	1.7401847636996433	0.0	1.8401847636996436	0.1	0.0	2	110886.4099839889	0.0	0.0
ACHVKQEQC	0.0	0.0	5.50598417847676	0.0	0.0	0.0	1.8353280594922532	0.0	1.9353280594922533	0.1	0.0	2	116949.04121979958	0.0	0.0
ACHVKQFDC	0.0	0.0	5.50598417847676	0.0	0.0	0.0	1.8353280594922532	0.0	1.9353280594922533	0.1	0.0	2	116949.04121979958	0.0	0.0
ACHVKSSYC	5.22055429109893	0.0	0.0	0.0	0.0	0.0	1.7401847636996433	0.0	1.8401847636996436	0.1	0.0	2	110886.4099839889	0.0	0.0
ACHVKTAQC	0.0	5.51131027565955	0.0	0.0	0.0	0.0	1.8371034252198504	0.0	1.9371034252198505	0.1	0.0	2	117062.16939793814	0.0	0.0
ACHVKVKSC	0.0	5.51131027565955	0.0	0.0	0.0	0.0	1.8371034252198504	0.0	1.9371034252198505	0.1	0.0	2	117062.16939793814	0.0	0.0
ACHVLDDRC	5.22055429109893	0.0	0.0	0.0	0.0	0.0	1.7401847636996433	0.0	1.8401847636996436	0.1	0.0	2	110886.4099839889	0.0	0.0
ACHVLEAFC	5.22055429109893	5.51131027565955	0.0	0.0	0.0	0.0	3.577288188919493	0.0	3.677288188919493	0.1	0.0	2	227948.57938192703	0.0	0.0
ACHVLEAPC	0.0	0.0	5.50598417847676	0.0	0.0	0.0	1.8353280594922532	0.0	1.9353280594922533	0.1	0.0	2	116949.04121979958	0.0	0.0
ACHVLEFRC	5.22055429109893	0.0	0.0	0.0	0.0	0.0	1.7401847636996433	0.0	1.8401847636996436	0.1	0.0	2	110886.4099839889	0.0	0.0
ACHVLHSRC	0.0	5.51131027565955	0.0	0.0	0.0	0.0	1.8371034252198504	0.0	1.9371034252198505	0.1	0.0	2	117062.16939793814	0.0	0.0
ACHVLNSMC	5.22055429109893	0.0	0.0	10.2609912519256	19.4034416488811	0.0	1.7401847636996433	9.8881443002689	1.8401847636996436	9.9881443002689	5.682238177540784	2	110886.4099839889	20.42962338887424	0.0001842391993015
ACHVLNVQC	5.22055429109893	0.0	0.0	0.0	0.0	0.0	1.7401847636996433	0.0	1.8401847636996436	0.1	0.0	2	110886.4099839889	0.0	0.0
ACHVLQHGC	0.0	0.0	5.50598417847676	0.0	0.0	0.0	1.8353280594922532	0.0	1.9353280594922533	0.1	0.0	2	116949.04121979958	0.0	0.0
ACHVLSLQC	0.0	0.0	5.50598417847676	0.0	0.0	0.0	1.8353280594922532	0.0	1.9353280594922533	0.1	0.0	2	116949.04121979958	0.0	0.0
ACHVLTWYC	0.0	5.51131027565955	0.0	0.0	0.0	0.0	1.8371034252198504	0.0	1.9371034252198505	0.1	0.0	2	117062.16939793814	0.0	0.0
ACHVMDNMC	5.22055429109893	0.0	0.0	0.0	0.0	0.0	1.7401847636996433	0.0	1.8401847636996436	0.1	0.0	2	110886.4099839889	0.0	0.0
ACHVMHITC	0.0	5.51131027565955	0.0	0.0	0.0	0.0	1.8371034252198504	0.0	1.9371034252198505	0.1	0.0	2	117062.16939793814	0.0	0.0
ACHVMMHLC	0.0	0.0	5.50598417847676	0.0	0.0	0.0	1.8353280594922532	0.0	1.9353280594922533	0.1	0.0	2	116949.04121979958	0.0	0.0
ACHVMMQHC	0.0	5.51131027565955	0.0	0.0	0.0	0.0	1.8371034252198504	0.0	1.9371034252198505	0.1	0.0	2	117062.16939793814	0.0	0.0
ACHVMPNEC	0.0	0.0	5.50598417847676	0.0	0.0	0.0	1.8353280594922532	0.0	1.9353280594922533	0.1	0.0	2	116949.04121979958	0.0	0.0
ACHVMSETC	0.0	5.51131027565955	0.0	0.0	0.0	0.0	1.8371034252198504	0.0	1.9371034252198505	0.1	0.0	2	117062.16939793814	0.0	0.0
ACHVMSILC	0.0	0.0	5.50598417847676	0.0	0.0	0.0	1.8353280594922532	0.0	1.9353280594922533	0.1	0.0	2	116949.04121979958	0.0	0.0
ACHVMYFQC	5.22055429109893	0.0	0.0	0.0	0.0	0.0	1.7401847636996433	0.0	1.8401847636996436	0.1	0.0	2	110886.4099839889	0.0	0.0
ACHVMYGYC	0.0	5.51131027565955	0.0	0.0	0.0	0.0	1.8371034252198504	0.0	1.9371034252198505	0.1	0.0	2	117062.16939793814	0.0	0.0
ACHVNFMQC	0.0	0.0	5.50598417847676	0.0	0.0	0.0	1.8353280594922532	0.0	1.9353280594922533	0.1	0.0	2	116949.04121979958	0.0	0.0
ACHVNHMPC	5.22055429109893	0.0	0.0	0.0	0.0	0.0	1.7401847636996433	0.0	1.8401847636996436	0.1	0.0	2	110886.4099839889	0.0	0.0
ACHVNQMGC	5.22055429109893	0.0	0.0	0.0	0.0	0.0	1.7401847636996433	0.0	1.8401847636996436	0.1	0.0	2	110886.4099839889	0.0	0.0
ACHVNRDQC	5.22055429109893	0.0	0.0	0.0	0.0	0.0	1.7401847636996433	0.0	1.8401847636996436	0.1	0.0	2	110886.4099839889	0.0	0.0
ACHVNTHGC	5.22055429109893	0.0	0.0	0.0	0.0	0.0	1.7401847636996433	0.0	1.8401847636996436	0.1	0.0	2	110886.4099839889	0.0	0.0
ACHVPEQLC	0.0	0.0	5.50598417847676	0.0	0.0	0.0	1.8353280594922532	0.0	1.9353280594922533	0.1	0.0	2	116949.04121979958	0.0	0.0
ACHVPFIPC	5.22055429109893	0.0	0.0	0.0	0.0	0.0	1.7401847636996433	0.0	1.8401847636996436	0.1	0.0	2	110886.4099839889	0.0	0.0
ACHVPGAYC	5.22055429109893	5.51131027565955	0.0	0.0	0.0	4.93084790998527	3.577288188919493	1.64361596999509	3.677288188919493	1.7436159699950902	0.4594586410695466	2	227948.57938192703	3.395829818343749	1.4897350216225952e-05
ACHVPMDYC	0.0	5.51131027565955	0.0	0.0	0.0	0.0	1.8371034252198504	0.0	1.9371034252198505	0.1	0.0	2	117062.16939793814	0.0	0.0
ACHVPMMRC	0.0	0.0	5.50598417847676	0.0	0.0	0.0	1.8353280594922532	0.0	1.9353280594922533	0.1	0.0	2	116949.04121979958	0.0	0.0
ACHVPQMQC	0.0	5.51131027565955	0.0	0.0	0.0	0.0	1.8371034252198504	0.0	1.9371034252198505	0.1	0.0	2	117062.16939793814	0.0	0.0
ACHVPSFKC	5.22055429109893	0.0	0.0	0.0	0.0	0.0	1.7401847636996433	0.0	1.8401847636996436	0.1	0.0	2	110886.4099839889	0.0	0.0
ACHVPSHFF	0.0	5.51131027565955	0.0	0.0	0.0	0.0	1.8371034252198504	0.0	1.9371034252198505	0.1	0.0	2	117062.16939793814	0.0	0.0
ACHVPTMYC	5.22055429109893	0.0	0.0	0.0	0.0	0.0	1.7401847636996433	0.0	1.8401847636996436	0.1	0.0	2	110886.4099839889	0.0	0.0
ACHVPWIQC	0.0	0.0	5.50598417847676	0.0	0.0	0.0	1.8353280594922532	0.0	1.9353280594922533	0.1	0.0	2	116949.04121979958	0.0	0.0
ACHVPYRPC	0.0	0.0	5.50598417847676	0.0	0.0	0.0	1.8353280594922532	0.0	1.9353280594922533	0.1	0.0	2	116949.04121979958	0.0	0.0
ACHVQDMRC	0.0	0.0	5.50598417847676	0.0	0.0	0.0	1.8353280594922532	0.0	1.9353280594922533	0.1	0.0	2	116949.04121979958	0.0	0.0
ACHVQDNQC	5.22055429109893	0.0	0.0	0.0	0.0	0.0	1.7401847636996433	0.0	1.8401847636996436	0.1	0.0	2	110886.4099839889	0.0	0.0
ACHVQEDQC	0.0	0.0	11.0119683569535	0.0	0.0	0.0	3.6706561189845	0.0	3.7706561189845	0.1	0.0	2	233898.08243959871	0.0	0.0
ACHVQETYC	0.0	5.51131027565955	5.50598417847676	0.0	0.0	0.0	3.6724314847121033	0.0	3.772431484712104	0.1	0.0	2	234011.2106177377	0.0	0.0
ACHVQFGNC	0.0	0.0	5.50598417847676	0.0	0.0	0.0	1.8353280594922532	0.0	1.9353280594922533	0.1	0.0	2	116949.04121979958	0.0	0.0
ACHVQFKYC	0.0	0.0	5.50598417847676	0.0	0.0	0.0	1.8353280594922532	0.0	1.9353280594922533	0.1	0.0	2	116949.04121979958	0.0	0.0
ACHVQGKMC	0.0	5.51131027565955	0.0	0.0	0.0	0.0	1.8371034252198504	0.0	1.9371034252198505	0.1	0.0	2	117062.16939793814	0.0	0.0
ACHVQGPGC	0.0	0.0	5.50598417847676	0.0	0.0	0.0	1.8353280594922532	0.0	1.9353280594922533	0.1	0.0	2	116949.04121979958	0.0	0.0
ACHVQLGRC	0.0	0.0	5.50598417847676	0.0	0.0	0.0	1.8353280594922532	0.0	1.9353280594922533	0.1	0.0	2	116949.04121979958	0.0	0.0
ACHVQLLMC	0.0	5.51131027565955	0.0	0.0	0.0	0.0	1.8371034252198504	0.0	1.9371034252198505	0.1	0.0	2	117062.16939793814	0.0	0.0
ACHVQNKMC	0.0	5.51131027565955	0.0	0.0	0.0	0.0	1.8371034252198504	0.0	1.9371034252198505	0.1	0.0	2	117062.16939793814	0.0	0.0
ACHVQPEPC	0.0	0.0	5.50598417847676	0.0	0.0	0.0	1.8353280594922532	0.0	1.9353280594922533	0.1	0.0	2	116949.04121979958	0.0	0.0
ACHVQQKSC	0.0	5.51131027565955	0.0	0.0	0.0	0.0	1.8371034252198504	0.0	1.9371034252198505	0.1	0.0	2	117062.16939793814	0.0	0.0
ACHVQQLRC	5.22055429109893	0.0	0.0	0.0	0.0	0.0	1.7401847636996433	0.0	1.8401847636996436	0.1	0.0	2	110886.4099839889	0.0	0.0
ACHVQQMHC	0.0	5.51131027565955	0.0	0.0	0.0	0.0	1.8371034252198504	0.0	1.9371034252198505	0.1	0.0	2	117062.16939793814	0.0	0.0
ACHVQTPNC	0.0	0.0	5.50598417847676	0.0	0.0	0.0	1.8353280594922532	0.0	1.9353280594922533	0.1	0.0	2	116949.04121979958	0.0	0.0
ACHVRDIMC	0.0	5.51131027565955	0.0	0.0	0.0	0.0	1.8371034252198504	0.0	1.9371034252198505	0.1	0.0	2	117062.16939793814	0.0	0.0
ACHVREAVC	0.0	5.51131027565955	0.0	0.0	0.0	0.0	1.8371034252198504	0.0	1.9371034252198505	0.1	0.0	2	117062.16939793814	0.0	0.0
ACHVRGIDC	0.0	5.51131027565955	0.0	0.0	0.0	0.0	1.8371034252198504	0.0	1.9371034252198505	0.1	0.0	2	117062.16939793814	0.0	0.0
ACHVRHESC	0.0	0.0	5.50598417847676	0.0	0.0	4.93084790998527	1.8353280594922532	1.64361596999509	1.9353280594922533	1.7436159699950902	0.8955434215122278	2	116949.04121979958	3.395829818343749	2.9036833332916904e-05
ACHVRILSC	0.0	0.0	5.50598417847676	0.0	0.0	0.0	1.8353280594922532	0.0	1.9353280594922533	0.1	0.0	2	116949.04121979958	0.0	0.0
ACHVRPQKC	0.0	5.51131027565955	0.0	0.0	0.0	0.0	1.8371034252198504	0.0	1.9371034252198505	0.1	0.0	2	117062.16939793814	0.0	0.0
ACHVRQPWC	0.0	0.0	5.50598417847676	0.0	0.0	0.0	1.8353280594922532	0.0	1.9353280594922533	0.1	0.0	2	116949.04121979958	0.0	0.0
ACHVRSASC	0.0	5.51131027565955	0.0	0.0	0.0	0.0	1.8371034252198504	0.0	1.9371034252198505	0.1	0.0	2	117062.16939793814	0.0	0.0
ACHVRVAAC	0.0	5.51131027565955	0.0	0.0	0.0	0.0	1.8371034252198504	0.0	1.9371034252198505	0.1	0.0	2	117062.16939793814	0.0	0.0
ACHVSEHHC	0.0	0.0	5.50598417847676	5.13049562596278	0.0	9.86169581997054	1.8353280594922532	4.99739714864444	1.9353280594922533	5.09739714864444	2.7228903970590297	2	116949.04121979958	10.324985009438375	8.828618774251521e-05
ACHVSGIGC	5.22055429109893	0.0	0.0	0.0	0.0	0.0	1.7401847636996433	0.0	1.8401847636996436	0.1	0.0	2	110886.4099839889	0.0	0.0
ACHVSGKSC	0.0	5.51131027565955	0.0	0.0	0.0	0.0	1.8371034252198504	0.0	1.9371034252198505	0.1	0.0	2	117062.16939793814	0.0	0.0
ACHVSHEKC	5.22055429109893	0.0	0.0	0.0	0.0	0.0	1.7401847636996433	0.0	1.8401847636996436	0.1	0.0	2	110886.4099839889	0.0	0.0
ACHVSMKMC	0.0	0.0	5.50598417847676	0.0	0.0	0.0	1.8353280594922532	0.0	1.9353280594922533	0.1	0.0	2	116949.04121979958	0.0	0.0
ACHVSPMEC	5.22055429109893	0.0	0.0	0.0	0.0	0.0	1.7401847636996433	0.0	1.8401847636996436	0.1	0.0	2	110886.4099839889	0.0	0.0
ACHVSPMFC	5.22055429109893	0.0	0.0	0.0	0.0	0.0	1.7401847636996433	0.0	1.8401847636996436	0.1	0.0	2	110886.4099839889	0.0	0.0
ACHVSQLIC	0.0	5.51131027565955	0.0	0.0	0.0	0.0	1.8371034252198504	0.0	1.9371034252198505	0.1	0.0	2	117062.16939793814	0.0	0.0
ACHVSRLDC	0.0	5.51131027565955	0.0	0.0	0.0	0.0	1.8371034252198504	0.0	1.9371034252198505	0.1	0.0	2	117062.16939793814	0.0	0.0
ACHVSSHMC	0.0	5.51131027565955	5.50598417847676	0.0	0.0	0.0	3.6724314847121033	0.0	3.772431484712104	0.1	0.0	2	234011.2106177377	0.0	0.0
ACHVSTRPC	5.22055429109893	0.0	0.0	0.0	0.0	0.0	1.7401847636996433	0.0	1.8401847636996436	0.1	0.0	2	110886.4099839889	0.0	0.0
ACHVSWKSC	0.0	0.0	5.50598417847676	0.0	0.0	0.0	1.8353280594922532	0.0	1.9353280594922533	0.1	0.0	2	116949.04121979958	0.0	0.0
ACHVSYTEC	5.22055429109893	0.0	0.0	0.0	0.0	0.0	1.7401847636996433	0.0	1.8401847636996436	0.1	0.0	2	110886.4099839889	0.0	0.0
ACHVSYYHC	0.0	0.0	5.50598417847676	0.0	0.0	0.0	1.8353280594922532	0.0	1.9353280594922533	0.1	0.0	2	116949.04121979958	0.0	0.0
ACHVTAFQC	0.0	5.51131027565955	0.0	0.0	0.0	0.0	1.8371034252198504	0.0	1.9371034252198505	0.1	0.0	2	117062.16939793814	0.0	0.0
ACHVTAYMC	0.0	0.0	5.50598417847676	0.0	0.0	0.0	1.8353280594922532	0.0	1.9353280594922533	0.1	0.0	2	116949.04121979958	0.0	0.0
ACHVTDPIC	0.0	0.0	5.50598417847676	0.0	0.0	0.0	1.8353280594922532	0.0	1.9353280594922533	0.1	0.0	2	116949.04121979958	0.0	0.0
ACHVTFRMC	0.0	5.51131027565955	0.0	0.0	0.0	0.0	1.8371034252198504	0.0	1.9371034252198505	0.1	0.0	2	117062.16939793814	0.0	0.0
ACHVTGAFC	5.22055429109893	0.0	0.0	0.0	0.0	0.0	1.7401847636996433	0.0	1.8401847636996436	0.1	0.0	2	110886.4099839889	0.0	0.0
ACHVTHARC	0.0	0.0	5.50598417847676	0.0	0.0	0.0	1.8353280594922532	0.0	1.9353280594922533	0.1	0.0	2	116949.04121979958	0.0	0.0
ACHVTISTC	5.22055429109893	0.0	0.0	0.0	0.0	0.0	1.7401847636996433	0.0	1.8401847636996436	0.1	0.0	2	110886.4099839889	0.0	0.0
ACHVTLWSC	0.0	5.51131027565955	0.0	0.0	0.0	0.0	1.8371034252198504	0.0	1.9371034252198505	0.1	0.0	2	117062.16939793814	0.0	0.0
ACHVTRGMC	0.0	0.0	5.50598417847676	0.0	0.0	0.0	1.8353280594922532	0.0	1.9353280594922533	0.1	0.0	2	116949.04121979958	0.0	0.0
ACHVTRIMC	0.0	0.0	5.50598417847676	0.0	0.0	0.0	1.8353280594922532	0.0	1.9353280594922533	0.1	0.0	2	116949.04121979958	0.0	0.0
ACHVTSEVC	0.0	5.51131027565955	0.0	0.0	0.0	0.0	1.8371034252198504	0.0	1.9371034252198505	0.1	0.0	2	117062.16939793814	0.0	0.0
ACHVTSPTC	0.0	0.0	5.50598417847676	0.0	0.0	0.0	1.8353280594922532	0.0	1.9353280594922533	0.1	0.0	2	116949.04121979958	0.0	0.0
ACHVTTLQC	5.22055429109893	0.0	0.0	0.0	0.0	0.0	1.7401847636996433	0.0	1.8401847636996436	0.1	0.0	2	110886.4099839889	0.0	0.0
ACHVTVDFC	0.0	0.0	5.50598417847676	0.0	0.0	0.0	1.8353280594922532	0.0	1.9353280594922533	0.1	0.0	2	116949.04121979958	0.0	0.0
ACHVTVQFC	0.0	5.51131027565955	0.0	5.13049562596278	0.0	0.0	1.8371034252198504	1.71016520865426	1.9371034252198505	1.81016520865426	0.9309030646707334	2	117062.16939793814	3.533325372750877	3.0183323877586628e-05
ACHVVEMEC	0.0	0.0	5.50598417847676	0.0	0.0	0.0	1.8353280594922532	0.0	1.9353280594922533	0.1	0.0	2	116949.04121979958	0.0	0.0
ACHVVEMIC	0.0	5.51131027565955	0.0	0.0	0.0	0.0	1.8371034252198504	0.0	1.9371034252198505	0.1	0.0	2	117062.16939793814	0.0	0.0
ACHVVEPLC	5.22055429109893	0.0	0.0	0.0	0.0	0.0	1.7401847636996433	0.0	1.8401847636996436	0.1	0.0	2	110886.4099839889	0.0	0.0
ACHVVKVHC	0.0	5.51131027565955	0.0	0.0	0.0	0.0	1.8371034252198504	0.0	1.9371034252198505	0.1	0.0	2	117062.16939793814	0.0	0.0
ACHVVTNHC	0.0	5.51131027565955	5.50598417847676	0.0	0.0	0.0	3.6724314847121033	0.0	3.772431484712104	0.1	0.0	2	234011.2106177377	0.0	0.0
ACHVVVGKC	0.0	0.0	5.50598417847676	0.0	0.0	0.0	1.8353280594922532	0.0	1.9353280594922533	0.1	0.0	2	116949.04121979958	0.0	0.0
ACHVVVSAC	0.0	0.0	5.50598417847676	0.0	0.0	0.0	1.8353280594922532	0.0	1.9353280594922533	0.1	0.0	2	116949.04121979958	0.0	0.0
ACHVWATEC	0.0	5.51131027565955	0.0	0.0	0.0	0.0	1.8371034252198504	0.0	1.9371034252198505	0.1	0.0	2	117062.16939793814	0.0	0.0
ACHVWATKC	0.0	0.0	5.50598417847676	0.0	0.0	0.0	1.8353280594922532	0.0	1.9353280594922533	0.1	0.0	2	116949.04121979958	0.0	0.0
ACHVWDESC	0.0	0.0	5.50598417847676	0.0	0.0	0.0	1.8353280594922532	0.0	1.9353280594922533	0.1	0.0	2	116949.04121979958	0.0	0.0
ACHVWDMMC	0.0	0.0	5.50598417847676	0.0	0.0	0.0	1.8353280594922532	0.0	1.9353280594922533	0.1	0.0	2	116949.04121979958	0.0	0.0
ACHVWEWQC	0.0	0.0	5.50598417847676	0.0	0.0	0.0	1.8353280594922532	0.0	1.9353280594922533	0.1	0.0	2	116949.04121979958	0.0	0.0
ACHVWKEPC	0.0	5.51131027565955	0.0	0.0	0.0	0.0	1.8371034252198504	0.0	1.9371034252198505	0.1	0.0	2	117062.16939793814	0.0	0.0
ACHVWKYGC	5.22055429109893	0.0	0.0	0.0	0.0	0.0	1.7401847636996433	0.0	1.8401847636996436	0.1	0.0	2	110886.4099839889	0.0	0.0
ACHVWMPSC	0.0	5.51131027565955	0.0	0.0	0.0	0.0	1.8371034252198504	0.0	1.9371034252198505	0.1	0.0	2	117062.16939793814	0.0	0.0
ACHVWQPQC	0.0	5.51131027565955	0.0	0.0	0.0	0.0	1.8371034252198504	0.0	1.9371034252198505	0.1	0.0	2	117062.16939793814	0.0	0.0
ACHVWRSAC	0.0	5.51131027565955	0.0	0.0	0.0	0.0	1.8371034252198504	0.0	1.9371034252198505	0.1	0.0	2	117062.16939793814	0.0	0.0
ACHVWRSNC	5.22055429109893	0.0	0.0	0.0	0.0	0.0	1.7401847636996433	0.0	1.8401847636996436	0.1	0.0	2	110886.4099839889	0.0	0.0
ACHVWSGKC	5.22055429109893	0.0	0.0	0.0	0.0	0.0	1.7401847636996433	0.0	1.8401847636996436	0.1	0.0	2	110886.4099839889	0.0	0.0
ACHVWWMSC	0.0	0.0	5.50598417847676	0.0	0.0	0.0	1.8353280594922532	0.0	1.9353280594922533	0.1	0.0	2	116949.04121979958	0.0	0.0
ACHVWYPTC	0.0	0.0	5.50598417847676	0.0	0.0	0.0	1.8353280594922532	0.0	1.9353280594922533	0.1	0.0	2	116949.04121979958	0.0	0.0
ACHVWYTMC	0.0	0.0	5.50598417847676	0.0	0.0	0.0	1.8353280594922532	0.0	1.9353280594922533	0.1	0.0	2	116949.04121979958	0.0	0.0
ACHVYAGFC	0.0	0.0	5.50598417847676	0.0	0.0	0.0	1.8353280594922532	0.0	1.9353280594922533	0.1	0.0	2	116949.04121979958	0.0	0.0
ACHVYAHSC	0.0	5.51131027565955	0.0	0.0	0.0	0.0	1.8371034252198504	0.0	1.9371034252198505	0.1	0.0	2	117062.16939793814	0.0	0.0
ACHVYDSTC	0.0	0.0	5.50598417847676	0.0	0.0	0.0	1.8353280594922532	0.0	1.9353280594922533	0.1	0.0	2	116949.04121979958	0.0	0.0
ACHVYEPWC	0.0	0.0	5.50598417847676	0.0	0.0	0.0	1.8353280594922532	0.0	1.9353280594922533	0.1	0.0	2	116949.04121979958	0.0	0.0
ACHVYFQLC	0.0	0.0	5.50598417847676	0.0	0.0	0.0	1.8353280594922532	0.0	1.9353280594922533	0.1	0.0	2	116949.04121979958	0.0	0.0
ACHVYHMIC	0.0	5.51131027565955	0.0	0.0	0.0	0.0	1.8371034252198504	0.0	1.9371034252198505	0.1	0.0	2	117062.16939793814	0.0	0.0
ACHVYIGFC	0.0	0.0	5.50598417847676	0.0	0.0	0.0	1.8353280594922532	0.0	1.9353280594922533	0.1	0.0	2	116949.04121979958	0.0	0.0
ACHVYLLEC	0.0	5.51131027565955	0.0	0.0	0.0	0.0	1.8371034252198504	0.0	1.9371034252198505	0.1	0.0	2	117062.16939793814	0.0	0.0
ACHVYQYAC	0.0	5.51131027565955	0.0	0.0	0.0	0.0	1.8371034252198504	0.0	1.9371034252198505	0.1	0.0	2	117062.16939793814	0.0	0.0
ACHVYRWDC	5.22055429109893	0.0	0.0	0.0	0.0	0.0	1.7401847636996433	0.0	1.8401847636996436	0.1	0.0	2	110886.4099839889	0.0	0.0
ACHVYSPIC	5.22055429109893	0.0	0.0	0.0	0.0	0.0	1.7401847636996433	0.0	1.8401847636996436	0.1	0.0	2	110886.4099839889	0.0	0.0
ACHWAAYMC	5.22055429109893	0.0	0.0	0.0	0.0	0.0	1.7401847636996433	0.0	1.8401847636996436	0.1	0.0	2	110886.4099839889	0.0	0.0
ACHWADCERGSGSGS	0.0	0.0	11.0119683569535	15.3914868778883	19.4034416488811	9.86169581997054	3.6706561189845	14.885541448913314	3.7706561189845	14.985541448913311	4.05528084527609	2	233898.08243959871	30.754608398312563	0.000131487219038
ACHWAFLRC	5.22055429109893	0.0	0.0	0.0	0.0	0.0	1.7401847636996433	0.0	1.8401847636996436	0.1	0.0	2	110886.4099839889	0.0	0.0
ACHWAKMDC	5.22055429109893	0.0	0.0	0.0	0.0	0.0	1.7401847636996433	0.0	1.8401847636996436	0.1	0.0	2	110886.4099839889	0.0	0.0
ACHWALRNC	0.0	5.51131027565955	0.0	0.0	0.0	0.0	1.8371034252198504	0.0	1.9371034252198505	0.1	0.0	2	117062.16939793814	0.0	0.0
ACHWAPERC	0.0	0.0	5.50598417847676	0.0	0.0	0.0	1.8353280594922532	0.0	1.9353280594922533	0.1	0.0	2	116949.04121979958	0.0	0.0
ACHWAPVMC	0.0	5.51131027565955	0.0	0.0	0.0	0.0	1.8371034252198504	0.0	1.9371034252198505	0.1	0.0	2	117062.16939793814	0.0	0.0
ACHWASKHC	5.22055429109893	0.0	0.0	0.0	0.0	0.0	1.7401847636996433	0.0	1.8401847636996436	0.1	0.0	2	110886.4099839889	0.0	0.0
ACHWASTHC	0.0	0.0	5.50598417847676	0.0	0.0	0.0	1.8353280594922532	0.0	1.9353280594922533	0.1	0.0	2	116949.04121979958	0.0	0.0
ACHWDANKC	0.0	0.0	11.0119683569535	0.0	0.0	4.93084790998527	3.6706561189845	1.64361596999509	3.7706561189845	1.7436159699950902	0.4477717107561147	2	233898.08243959871	3.395829818343749	1.451841666645848e-05
ACHWDDTPC	5.22055429109893	0.0	0.0	0.0	0.0	0.0	1.7401847636996433	0.0	1.8401847636996436	0.1	0.0	2	110886.4099839889	0.0	0.0
ACHWDHQWC	0.0	5.51131027565955	0.0	0.0	0.0	0.0	1.8371034252198504	0.0	1.9371034252198505	0.1	0.0	2	117062.16939793814	0.0	0.0
ACHWDISFC	5.22055429109893	5.51131027565955	0.0	0.0	0.0	0.0	3.577288188919493	0.0	3.677288188919493	0.1	0.0	2	227948.57938192703	0.0	0.0
ACHWDPHVC	0.0	5.51131027565955	0.0	0.0	0.0	0.0	1.8371034252198504	0.0	1.9371034252198505	0.1	0.0	2	117062.16939793814	0.0	0.0
ACHWDPLEC	0.0	5.51131027565955	0.0	0.0	4.85086041222028	0.0	1.8371034252198504	1.6169534707400934	1.9371034252198505	1.7169534707400935	0.8801646377348565	2	117062.16939793814	3.340743160843119	2.8538196225346573e-05
ACHWDPQFC	0.0	5.51131027565955	0.0	0.0	0.0	0.0	1.8371034252198504	0.0	1.9371034252198505	0.1	0.0	2	117062.16939793814	0.0	0.0
ACHWDQEPC	5.22055429109893	0.0	0.0	0.0	0.0	0.0	1.7401847636996433	0.0	1.8401847636996436	0.1	0.0	2	110886.4099839889	0.0	0.0
ACHWDQTWC	0.0	0.0	5.50598417847676	0.0	0.0	0.0	1.8353280594922532	0.0	1.9353280594922533	0.1	0.0	2	116949.04121979958	0.0	0.0
ACHWDQVSC	0.0	0.0	5.50598417847676	0.0	0.0	0.0	1.8353280594922532	0.0	1.9353280594922533	0.1	0.0	2	116949.04121979958	0.0	0.0
ACHWDTKNC	10.4411085821979	5.51131027565955	5.50598417847676	5.13049562596278	0.0	0.0	7.152801012111404	1.71016520865426	7.252801012111403	1.81016520865426	0.2390902816614835	2	455784.0305857164	3.533325372750877	7.752192125314902e-06
ACHWDVNRC	0.0	0.0	5.50598417847676	0.0	0.0	0.0	1.8353280594922532	0.0	1.9353280594922533	0.1	0.0	2	116949.04121979958	0.0	0.0
ACHWEEGIC	0.0	5.51131027565955	0.0	0.0	0.0	0.0	1.8371034252198504	0.0	1.9371034252198505	0.1	0.0	2	117062.16939793814	0.0	0.0
ACHWEEKVC	5.22055429109893	0.0	0.0	0.0	0.0	0.0	1.7401847636996433	0.0	1.8401847636996436	0.1	0.0	2	110886.4099839889	0.0	0.0
ACHWELTKC	0.0	5.51131027565955	0.0	0.0	0.0	0.0	1.8371034252198504	0.0	1.9371034252198505	0.1	0.0	2	117062.16939793814	0.0	0.0
ACHWEMRFC	0.0	5.51131027565955	0.0	0.0	0.0	0.0	1.8371034252198504	0.0	1.9371034252198505	0.1	0.0	2	117062.16939793814	0.0	0.0
ACHWETTFC	5.22055429109893	0.0	0.0	0.0	0.0	0.0	1.7401847636996433	0.0	1.8401847636996436	0.1	0.0	2	110886.4099839889	0.0	0.0
ACHWFFWEC	0.0	5.51131027565955	0.0	0.0	0.0	0.0	1.8371034252198504	0.0	1.9371034252198505	0.1	0.0	2	117062.16939793814	0.0	0.0
ACHWFGYFC	5.22055429109893	0.0	0.0	0.0	0.0	0.0	1.7401847636996433	0.0	1.8401847636996436	0.1	0.0	2	110886.4099839889	0.0	0.0
ACHWFHNLC	0.0	5.51131027565955	0.0	0.0	0.0	0.0	1.8371034252198504	0.0	1.9371034252198505	0.1	0.0	2	117062.16939793814	0.0	0.0
ACHWFIIMC	0.0	0.0	5.50598417847676	0.0	0.0	0.0	1.8353280594922532	0.0	1.9353280594922533	0.1	0.0	2	116949.04121979958	0.0	0.0
ACHWFIYHC	0.0	5.51131027565955	0.0	0.0	0.0	0.0	1.8371034252198504	0.0	1.9371034252198505	0.1	0.0	2	117062.16939793814	0.0	0.0
ACHWFNQTC	0.0	5.51131027565955	0.0	0.0	0.0	4.93084790998527	1.8371034252198504	1.64361596999509	1.9371034252198505	1.7436159699950902	0.8946779737228975	2	117062.16939793814	3.395829818343749	2.900877231140363e-05
ACHWFPPVC	0.0	0.0	5.50598417847676	0.0	0.0	0.0	1.8353280594922532	0.0	1.9353280594922533	0.1	0.0	2	116949.04121979958	0.0	0.0
ACHWFQIPC	0.0	5.51131027565955	0.0	0.0	0.0	0.0	1.8371034252198504	0.0	1.9371034252198505	0.1	0.0	2	117062.16939793814	0.0	0.0
ACHWFQPSC	0.0	5.51131027565955	0.0	0.0	0.0	0.0	1.8371034252198504	0.0	1.9371034252198505	0.1	0.0	2	117062.16939793814	0.0	0.0
ACHWFSSHC	0.0	5.51131027565955	0.0	0.0	0.0	0.0	1.8371034252198504	0.0	1.9371034252198505	0.1	0.0	2	117062.16939793814	0.0	0.0
ACHWFTIRC	0.0	5.51131027565955	0.0	0.0	0.0	0.0	1.8371034252198504	0.0	1.9371034252198505	0.1	0.0	2	117062.16939793814	0.0	0.0
ACHWGGPDC	0.0	0.0	5.50598417847676	0.0	0.0	0.0	1.8353280594922532	0.0	1.9353280594922533	0.1	0.0	2	116949.04121979958	0.0	0.0
ACHWGHFVC	0.0	0.0	5.50598417847676	0.0	0.0	0.0	1.8353280594922532	0.0	1.9353280594922533	0.1	0.0	2	116949.04121979958	0.0	0.0
ACHWGIQHC	0.0	0.0	5.50598417847676	0.0	0.0	0.0	1.8353280594922532	0.0	1.9353280594922533	0.1	0.0	2	116949.04121979958	0.0	0.0
ACHWGKQPCWGSGSG	5.22055429109893	0.0	0.0	0.0	0.0	0.0	1.7401847636996433	0.0	1.8401847636996436	0.1	0.0	2	110886.4099839889	0.0	0.0
ACHWGPDWC	0.0	0.0	5.50598417847676	0.0	0.0	0.0	1.8353280594922532	0.0	1.9353280594922533	0.1	0.0	2	116949.04121979958	0.0	0.0
ACHWGTFVC	0.0	5.51131027565955	0.0	0.0	0.0	0.0	1.8371034252198504	0.0	1.9371034252198505	0.1	0.0	2	117062.16939793814	0.0	0.0
ACHWGYEYC	5.22055429109893	0.0	0.0	0.0	0.0	0.0	1.7401847636996433	0.0	1.8401847636996436	0.1	0.0	2	110886.4099839889	0.0	0.0
ACHWGYYLC	5.22055429109893	0.0	0.0	0.0	0.0	9.86169581997054	1.7401847636996433	3.28723193999018	1.8401847636996436	3.38723193999018	1.8890131717976344	2	110886.4099839889	6.791659636687498	6.124880080136204e-05
ACHWHMHSC	0.0	5.51131027565955	0.0	0.0	0.0	0.0	1.8371034252198504	0.0	1.9371034252198505	0.1	0.0	2	117062.16939793814	0.0	0.0
ACHWHQKKC	0.0	0.0	5.50598417847676	0.0	0.0	0.0	1.8353280594922532	0.0	1.9353280594922533	0.1	0.0	2	116949.04121979958	0.0	0.0
ACHWHQYFC	0.0	5.51131027565955	0.0	0.0	0.0	0.0	1.8371034252198504	0.0	1.9371034252198505	0.1	0.0	2	117062.16939793814	0.0	0.0
ACHWHSYVC	5.22055429109893	0.0	0.0	0.0	0.0	0.0	1.7401847636996433	0.0	1.8401847636996436	0.1	0.0	2	110886.4099839889	0.0	0.0
ACHWHTEIC	5.22055429109893	0.0	0.0	0.0	0.0	0.0	1.7401847636996433	0.0	1.8401847636996436	0.1	0.0	2	110886.4099839889	0.0	0.0
ACHWHTVHC	0.0	5.51131027565955	0.0	0.0	0.0	0.0	1.8371034252198504	0.0	1.9371034252198505	0.1	0.0	2	117062.16939793814	0.0	0.0
ACHWHWHGC	5.22055429109893	0.0	0.0	0.0	0.0	0.0	1.7401847636996433	0.0	1.8401847636996436	0.1	0.0	2	110886.4099839889	0.0	0.0
ACHWHWNEC	5.22055429109893	0.0	0.0	0.0	0.0	0.0	1.7401847636996433	0.0	1.8401847636996436	0.1	0.0	2	110886.4099839889	0.0	0.0
ACHWHYQNC	0.0	0.0	5.50598417847676	0.0	0.0	0.0	1.8353280594922532	0.0	1.9353280594922533	0.1	0.0	2	116949.04121979958	0.0	0.0
ACHWHYSPC	5.22055429109893	0.0	0.0	0.0	0.0	0.0	1.7401847636996433	0.0	1.8401847636996436	0.1	0.0	2	110886.4099839889	0.0	0.0
ACHWIAWSC	0.0	11.0226205513191	0.0	0.0	0.0	0.0	3.6742068504397	0.0	3.774206850439701	0.1	0.0	2	234124.33879587628	0.0	0.0
ACHWIDYHC	0.0	0.0	5.50598417847676	0.0	0.0	0.0	1.8353280594922532	0.0	1.9353280594922533	0.1	0.0	2	116949.04121979958	0.0	0.0
ACHWIHPWC	0.0	5.51131027565955	0.0	0.0	0.0	0.0	1.8371034252198504	0.0	1.9371034252198505	0.1	0.0	2	117062.16939793814	0.0	0.0
ACHWIISYC	0.0	5.51131027565955	0.0	0.0	0.0	0.0	1.8371034252198504	0.0	1.9371034252198505	0.1	0.0	2	117062.16939793814	0.0	0.0
ACHWIPWQC	5.22055429109893	0.0	0.0	0.0	0.0	0.0	1.7401847636996433	0.0	1.8401847636996436	0.1	0.0	2	110886.4099839889	0.0	0.0
ACHWIQQYC	0.0	0.0	5.50598417847676	0.0	0.0	0.0	1.8353280594922532	0.0	1.9353280594922533	0.1	0.0	2	116949.04121979958	0.0	0.0
ACHWIRIFC	5.22055429109893	0.0	0.0	0.0	0.0	0.0	1.7401847636996433	0.0	1.8401847636996436	0.1	0.0	2	110886.4099839889	0.0	0.0
ACHWIWSNC	0.0	5.51131027565955	0.0	0.0	0.0	0.0	1.8371034252198504	0.0	1.9371034252198505	0.1	0.0	2	117062.16939793814	0.0	0.0
ACHWKFKPC	5.22055429109893	0.0	0.0	0.0	0.0	0.0	1.7401847636996433	0.0	1.8401847636996436	0.1	0.0	2	110886.4099839889	0.0	0.0
ACHWKFRSC	0.0	0.0	5.50598417847676	0.0	0.0	0.0	1.8353280594922532	0.0	1.9353280594922533	0.1	0.0	2	116949.04121979958	0.0	0.0
ACHWKHFPC	0.0	5.51131027565955	0.0	0.0	0.0	0.0	1.8371034252198504	0.0	1.9371034252198505	0.1	0.0	2	117062.16939793814	0.0	0.0
ACHWKKDTC	5.22055429109893	0.0	0.0	0.0	0.0	0.0	1.7401847636996433	0.0	1.8401847636996436	0.1	0.0	2	110886.4099839889	0.0	0.0
ACHWKQWDC	0.0	0.0	5.50598417847676	0.0	0.0	0.0	1.8353280594922532	0.0	1.9353280594922533	0.1	0.0	2	116949.04121979958	0.0	0.0
ACHWKTKLC	5.22055429109893	0.0	0.0	0.0	14.5525812366608	0.0	1.7401847636996433	4.850860412220267	1.8401847636996436	4.950860412220266	2.78755481223	2	110886.4099839889	10.02222948252933	9.038284749209988e-05
ACHWLATTC	5.22055429109893	0.0	5.50598417847676	0.0	0.0	0.0	3.5755128231918967	0.0	3.6755128231918968	0.1	0.0	2	227835.45120378849	0.0	0.0
ACHWLDGSC	0.0	0.0	5.50598417847676	0.0	0.0	0.0	1.8353280594922532	0.0	1.9353280594922533	0.1	0.0	2	116949.04121979958	0.0	0.0
ACHWLEHWC	5.22055429109893	0.0	0.0	0.0	0.0	0.0	1.7401847636996433	0.0	1.8401847636996436	0.1	0.0	2	110886.4099839889	0.0	0.0
ACHWLETKC	5.22055429109893	0.0	0.0	0.0	0.0	0.0	1.7401847636996433	0.0	1.8401847636996436	0.1	0.0	2	110886.4099839889	0.0	0.0
ACHWLEYIC	5.22055429109893	0.0	0.0	0.0	0.0	0.0	1.7401847636996433	0.0	1.8401847636996436	0.1	0.0	2	110886.4099839889	0.0	0.0
ACHWLGDDC	5.22055429109893	0.0	0.0	0.0	0.0	0.0	1.7401847636996433	0.0	1.8401847636996436	0.1	0.0	2	110886.4099839889	0.0	0.0
ACHWLMYMC	0.0	0.0	5.50598417847676	0.0	0.0	0.0	1.8353280594922532	0.0	1.9353280594922533	0.1	0.0	2	116949.04121979958	0.0	0.0
ACHWLQFNC	5.22055429109893	0.0	0.0	0.0	0.0	0.0	1.7401847636996433	0.0	1.8401847636996436	0.1	0.0	2	110886.4099839889	0.0	0.0
ACHWLQWRC	5.22055429109893	0.0	0.0	0.0	0.0	0.0	1.7401847636996433	0.0	1.8401847636996436	0.1	0.0	2	110886.4099839889	0.0	0.0
ACHWLTWPC	5.22055429109893	0.0	0.0	0.0	0.0	0.0	1.7401847636996433	0.0	1.8401847636996436	0.1	0.0	2	110886.4099839889	0.0	0.0
ACHWLYWDC	0.0	5.51131027565955	0.0	0.0	0.0	0.0	1.8371034252198504	0.0	1.9371034252198505	0.1	0.0	2	117062.16939793814	0.0	0.0
ACHWMAVEC	0.0	0.0	5.50598417847676	0.0	0.0	0.0	1.8353280594922532	0.0	1.9353280594922533	0.1	0.0	2	116949.04121979958	0.0	0.0
ACHWMDHIC	0.0	0.0	11.0119683569535	10.2609912519256	0.0	0.0	3.6706561189845	3.420330417308533	3.7706561189845	3.520330417308533	0.9318035540345796	2	233898.08243959871	7.06665074550178	3.021252107668157e-05
ACHWMDREC	0.0	0.0	5.50598417847676	0.0	0.0	0.0	1.8353280594922532	0.0	1.9353280594922533	0.1	0.0	2	116949.04121979958	0.0	0.0
ACHWMEHQC	0.0	5.51131027565955	0.0	0.0	0.0	0.0	1.8371034252198504	0.0	1.9371034252198505	0.1	0.0	2	117062.16939793814	0.0	0.0
ACHWMEMAC	0.0	5.51131027565955	0.0	0.0	0.0	0.0	1.8371034252198504	0.0	1.9371034252198505	0.1	0.0	2	117062.16939793814	0.0	0.0
ACHWMHRTC	0.0	0.0	5.50598417847676	0.0	0.0	0.0	1.8353280594922532	0.0	1.9353280594922533	0.1	0.0	2	116949.04121979958	0.0	0.0
ACHWMIFGC	0.0	0.0	5.50598417847676	0.0	0.0	0.0	1.8353280594922532	0.0	1.9353280594922533	0.1	0.0	2	116949.04121979958	0.0	0.0
ACHWMLEPC	5.22055429109893	0.0	0.0	5.13049562596278	0.0	4.93084790998527	1.7401847636996433	3.3537811786493505	1.8401847636996436	3.45378117864935	1.927255799849202	2	110886.4099839889	6.929155191094626	6.248876839005917e-05
ACHWMLYNC	0.0	0.0	5.50598417847676	0.0	0.0	0.0	1.8353280594922532	0.0	1.9353280594922533	0.1	0.0	2	116949.04121979958	0.0	0.0
ACHWMQIGC	10.4411085821979	0.0	0.0	0.0	0.0	0.0	3.4803695273993003	0.0	3.5803695273993004	0.1	0.0	2	221772.81996797863	0.0	0.0
ACHWMRQHC	0.0	5.51131027565955	0.0	0.0	0.0	0.0	1.8371034252198504	0.0	1.9371034252198505	0.1	0.0	2	117062.16939793814	0.0	0.0
ACHWMTHMC	0.0	0.0	5.50598417847676	0.0	0.0	0.0	1.8353280594922532	0.0	1.9353280594922533	0.1	0.0	2	116949.04121979958	0.0	0.0
ACHWNDHPC	5.22055429109893	0.0	0.0	0.0	0.0	0.0	1.7401847636996433	0.0	1.8401847636996436	0.1	0.0	2	110886.4099839889	0.0	0.0
ACHWNHKDC	5.22055429109893	0.0	0.0	0.0	0.0	0.0	1.7401847636996433	0.0	1.8401847636996436	0.1	0.0	2	110886.4099839889	0.0	0.0
ACHWNHLQC	0.0	0.0	5.50598417847676	0.0	0.0	0.0	1.8353280594922532	0.0	1.9353280594922533	0.1	0.0	2	116949.04121979958	0.0	0.0
ACHWNHSEC	0.0	5.51131027565955	0.0	0.0	0.0	0.0	1.8371034252198504	0.0	1.9371034252198505	0.1	0.0	2	117062.16939793814	0.0	0.0
ACHWNMTLDKC	0.0	5.51131027565955	0.0	0.0	0.0	0.0	1.8371034252198504	0.0	1.9371034252198505	0.1	0.0	2	117062.16939793814	0.0	0.0
ACHWNQHRC	0.0	0.0	5.50598417847676	0.0	0.0	0.0	1.8353280594922532	0.0	1.9353280594922533	0.1	0.0	2	116949.04121979958	0.0	0.0
ACHWNQSHC	0.0	0.0	5.50598417847676	0.0	0.0	0.0	1.8353280594922532	0.0	1.9353280594922533	0.1	0.0	2	116949.04121979958	0.0	0.0
ACHWNTTTC	5.22055429109893	0.0	0.0	0.0	0.0	0.0	1.7401847636996433	0.0	1.8401847636996436	0.1	0.0	2	110886.4099839889	0.0	0.0
ACHWNVPKC	5.22055429109893	0.0	0.0	0.0	0.0	0.0	1.7401847636996433	0.0	1.8401847636996436	0.1	0.0	2	110886.4099839889	0.0	0.0
ACHWNYTSC	0.0	0.0	5.50598417847676	0.0	0.0	0.0	1.8353280594922532	0.0	1.9353280594922533	0.1	0.0	2	116949.04121979958	0.0	0.0
ACHWPFATC	5.22055429109893	0.0	0.0	0.0	0.0	0.0	1.7401847636996433	0.0	1.8401847636996436	0.1	0.0	2	110886.4099839889	0.0	0.0
ACHWPHIWC	0.0	5.51131027565955	0.0	0.0	0.0	0.0	1.8371034252198504	0.0	1.9371034252198505	0.1	0.0	2	117062.16939793814	0.0	0.0
ACHWPIVFC	0.0	0.0	5.50598417847676	0.0	0.0	0.0	1.8353280594922532	0.0	1.9353280594922533	0.1	0.0	2	116949.04121979958	0.0	0.0
ACHWPKEVC	0.0	5.51131027565955	0.0	0.0	0.0	0.0	1.8371034252198504	0.0	1.9371034252198505	0.1	0.0	2	117062.16939793814	0.0	0.0
ACHWPLVIC	5.22055429109893	0.0	0.0	0.0	0.0	0.0	1.7401847636996433	0.0	1.8401847636996436	0.1	0.0	2	110886.4099839889	0.0	0.0
ACHWPNRVC	0.0	0.0	5.50598417847676	0.0	0.0	0.0	1.8353280594922532	0.0	1.9353280594922533	0.1	0.0	2	116949.04121979958	0.0	0.0
ACHWPQVLC	0.0	0.0	5.50598417847676	0.0	0.0	0.0	1.8353280594922532	0.0	1.9353280594922533	0.1	0.0	2	116949.04121979958	0.0	0.0
ACHWPQVWC	0.0	5.51131027565955	0.0	0.0	0.0	0.0	1.8371034252198504	0.0	1.9371034252198505	0.1	0.0	2	117062.16939793814	0.0	0.0
ACHWPTITC	5.22055429109893	0.0	0.0	0.0	0.0	0.0	1.7401847636996433	0.0	1.8401847636996436	0.1	0.0	2	110886.4099839889	0.0	0.0
ACHWPWFDC	0.0	5.51131027565955	0.0	0.0	0.0	0.0	1.8371034252198504	0.0	1.9371034252198505	0.1	0.0	2	117062.16939793814	0.0	0.0
ACHWPWWQC	0.0	0.0	11.0119683569535	0.0	0.0	0.0	3.6706561189845	0.0	3.7706561189845	0.1	0.0	2	233898.08243959871	0.0	0.0
ACHWPYMNC	0.0	0.0	5.50598417847676	0.0	0.0	0.0	1.8353280594922532	0.0	1.9353280594922533	0.1	0.0	2	116949.04121979958	0.0	0.0
ACHWQDGRC	0.0	0.0	5.50598417847676	0.0	0.0	0.0	1.8353280594922532	0.0	1.9353280594922533	0.1	0.0	2	116949.04121979958	0.0	0.0
ACHWQFQDC	5.22055429109893	0.0	0.0	0.0	0.0	0.0	1.7401847636996433	0.0	1.8401847636996436	0.1	0.0	2	110886.4099839889	0.0	0.0
ACHWQGFKC	5.22055429109893	0.0	0.0	0.0	0.0	0.0	1.7401847636996433	0.0	1.8401847636996436	0.1	0.0	2	110886.4099839889	0.0	0.0
ACHWQGLLC	0.0	5.51131027565955	0.0	0.0	0.0	0.0	1.8371034252198504	0.0	1.9371034252198505	0.1	0.0	2	117062.16939793814	0.0	0.0
ACHWQHTEC	5.22055429109893	5.51131027565955	0.0	0.0	0.0	0.0	3.577288188919493	0.0	3.677288188919493	0.1	0.0	2	227948.57938192703	0.0	0.0
ACHWQKTYC	0.0	0.0	5.50598417847676	0.0	0.0	0.0	1.8353280594922532	0.0	1.9353280594922533	0.1	0.0	2	116949.04121979958	0.0	0.0
ACHWQLSTC	0.0	5.51131027565955	0.0	0.0	0.0	0.0	1.8371034252198504	0.0	1.9371034252198505	0.1	0.0	2	117062.16939793814	0.0	0.0
ACHWQMTAC	0.0	5.51131027565955	0.0	0.0	0.0	0.0	1.8371034252198504	0.0	1.9371034252198505	0.1	0.0	2	117062.16939793814	0.0	0.0
ACHWQPYLC	5.22055429109893	0.0	0.0	0.0	0.0	0.0	1.7401847636996433	0.0	1.8401847636996436	0.1	0.0	2	110886.4099839889	0.0	0.0
ACHWQQPTC	5.22055429109893	0.0	0.0	0.0	0.0	0.0	1.7401847636996433	0.0	1.8401847636996436	0.1	0.0	2	110886.4099839889	0.0	0.0
ACHWQQRTC	5.22055429109893	0.0	5.50598417847676	0.0	0.0	0.0	3.5755128231918967	0.0	3.6755128231918968	0.1	0.0	2	227835.45120378849	0.0	0.0
ACHWQRMFC	5.22055429109893	0.0	0.0	0.0	0.0	0.0	1.7401847636996433	0.0	1.8401847636996436	0.1	0.0	2	110886.4099839889	0.0	0.0
ACHWQRVRC	0.0	0.0	5.50598417847676	0.0	0.0	0.0	1.8353280594922532	0.0	1.9353280594922533	0.1	0.0	2	116949.04121979958	0.0	0.0
ACHWQTHWC	0.0	5.51131027565955	0.0	0.0	0.0	0.0	1.8371034252198504	0.0	1.9371034252198505	0.1	0.0	2	117062.16939793814	0.0	0.0
ACHWQTKLC	0.0	0.0	5.50598417847676	0.0	0.0	0.0	1.8353280594922532	0.0	1.9353280594922533	0.1	0.0	2	116949.04121979958	0.0	0.0
ACHWQVEVC	5.22055429109893	0.0	0.0	0.0	0.0	0.0	1.7401847636996433	0.0	1.8401847636996436	0.1	0.0	2	110886.4099839889	0.0	0.0
ACHWQVSDC	5.22055429109893	0.0	0.0	0.0	0.0	0.0	1.7401847636996433	0.0	1.8401847636996436	0.1	0.0	2	110886.4099839889	0.0	0.0
ACHWQVTYC	5.22055429109893	0.0	0.0	0.0	0.0	4.93084790998527	1.7401847636996433	1.64361596999509	1.8401847636996436	1.7436159699950902	0.9445065858988172	2	110886.4099839889	3.395829818343749	3.062440040068102e-05
ACHWQWTQC	0.0	5.51131027565955	0.0	0.0	0.0	0.0	1.8371034252198504	0.0	1.9371034252198505	0.1	0.0	2	117062.16939793814	0.0	0.0
ACHWQYHNC	0.0	0.0	5.50598417847676	0.0	0.0	0.0	1.8353280594922532	0.0	1.9353280594922533	0.1	0.0	2	116949.04121979958	0.0	0.0
ACHWQYPYC	0.0	5.51131027565955	0.0	0.0	0.0	0.0	1.8371034252198504	0.0	1.9371034252198505	0.1	0.0	2	117062.16939793814	0.0	0.0
ACHWQYSFC	0.0	0.0	5.50598417847676	0.0	0.0	0.0	1.8353280594922532	0.0	1.9353280594922533	0.1	0.0	2	116949.04121979958	0.0	0.0
ACHWQYTTC	5.22055429109893	0.0	0.0	0.0	0.0	0.0	1.7401847636996433	0.0	1.8401847636996436	0.1	0.0	2	110886.4099839889	0.0	0.0
ACHWRDWSC	5.22055429109893	0.0	0.0	0.0	0.0	0.0	1.7401847636996433	0.0	1.8401847636996436	0.1	0.0	2	110886.4099839889	0.0	0.0
ACHWREWEC	0.0	5.51131027565955	0.0	0.0	0.0	0.0	1.8371034252198504	0.0	1.9371034252198505	0.1	0.0	2	117062.16939793814	0.0	0.0
ACHWRFQQC	5.22055429109893	0.0	0.0	0.0	0.0	0.0	1.7401847636996433	0.0	1.8401847636996436	0.1	0.0	2	110886.4099839889	0.0	0.0
ACHWRFTTC	0.0	5.51131027565955	0.0	0.0	0.0	0.0	1.8371034252198504	0.0	1.9371034252198505	0.1	0.0	2	117062.16939793814	0.0	0.0
ACHWRLDSC	0.0	0.0	5.50598417847676	0.0	0.0	0.0	1.8353280594922532	0.0	1.9353280594922533	0.1	0.0	2	116949.04121979958	0.0	0.0
ACHWRPACL	0.0	5.51131027565955	0.0	0.0	0.0	0.0	1.8371034252198504	0.0	1.9371034252198505	0.1	0.0	2	117062.16939793814	0.0	0.0
ACHWRSNHC	5.22055429109893	5.51131027565955	0.0	0.0	0.0	0.0	3.577288188919493	0.0	3.677288188919493	0.1	0.0	2	227948.57938192703	0.0	0.0
ACHWRYDHC	5.22055429109893	0.0	0.0	0.0	0.0	0.0	1.7401847636996433	0.0	1.8401847636996436	0.1	0.0	2	110886.4099839889	0.0	0.0
ACHWSASRC	0.0	0.0	5.50598417847676	0.0	0.0	0.0	1.8353280594922532	0.0	1.9353280594922533	0.1	0.0	2	116949.04121979958	0.0	0.0
ACHWSELDC	0.0	0.0	5.50598417847676	0.0	0.0	0.0	1.8353280594922532	0.0	1.9353280594922533	0.1	0.0	2	116949.04121979958	0.0	0.0
ACHWSMDDC	0.0	0.0	5.50598417847676	0.0	0.0	0.0	1.8353280594922532	0.0	1.9353280594922533	0.1	0.0	2	116949.04121979958	0.0	0.0
ACHWSMDQC	5.22055429109893	0.0	0.0	0.0	0.0	0.0	1.7401847636996433	0.0	1.8401847636996436	0.1	0.0	2	110886.4099839889	0.0	0.0
ACHWSMWHC	0.0	0.0	5.50598417847676	0.0	0.0	0.0	1.8353280594922532	0.0	1.9353280594922533	0.1	0.0	2	116949.04121979958	0.0	0.0
ACHWSNHEC	0.0	11.0226205513191	0.0	0.0	0.0	0.0	3.6742068504397	0.0	3.774206850439701	0.1	0.0	2	234124.33879587628	0.0	0.0
ACHWSNIHC	5.22055429109893	0.0	5.50598417847676	0.0	0.0	0.0	3.5755128231918967	0.0	3.6755128231918968	0.1	0.0	2	227835.45120378849	0.0	0.0
ACHWSPHLC	5.22055429109893	0.0	0.0	0.0	0.0	0.0	1.7401847636996433	0.0	1.8401847636996436	0.1	0.0	2	110886.4099839889	0.0	0.0
ACHWSPMYC	0.0	0.0	5.50598417847676	0.0	0.0	0.0	1.8353280594922532	0.0	1.9353280594922533	0.1	0.0	2	116949.04121979958	0.0	0.0
ACHWSPSNC	0.0	0.0	5.50598417847676	0.0	0.0	0.0	1.8353280594922532	0.0	1.9353280594922533	0.1	0.0	2	116949.04121979958	0.0	0.0
ACHWSRQEC	0.0	5.51131027565955	5.50598417847676	0.0	0.0	0.0	3.6724314847121033	0.0	3.772431484712104	0.1	0.0	2	234011.2106177377	0.0	0.0
ACHWSTHQC	5.22055429109893	0.0	0.0	0.0	0.0	0.0	1.7401847636996433	0.0	1.8401847636996436	0.1	0.0	2	110886.4099839889	0.0	0.0
ACHWSTMQC	0.0	5.51131027565955	0.0	0.0	0.0	4.93084790998527	1.8371034252198504	1.64361596999509	1.9371034252198505	1.7436159699950902	0.8946779737228975	2	117062.16939793814	3.395829818343749	2.900877231140363e-05
ACHWSVGHC	0.0	5.51131027565955	0.0	0.0	0.0	0.0	1.8371034252198504	0.0	1.9371034252198505	0.1	0.0	2	117062.16939793814	0.0	0.0
ACHWSVNDC	0.0	0.0	5.50598417847676	0.0	0.0	0.0	1.8353280594922532	0.0	1.9353280594922533	0.1	0.0	2	116949.04121979958	0.0	0.0
ACHWTFAHC	0.0	0.0	5.50598417847676	0.0	0.0	0.0	1.8353280594922532	0.0	1.9353280594922533	0.1	0.0	2	116949.04121979958	0.0	0.0
ACHWTFFPC	0.0	0.0	5.50598417847676	0.0	0.0	0.0	1.8353280594922532	0.0	1.9353280594922533	0.1	0.0	2	116949.04121979958	0.0	0.0
ACHWTFRPC	5.22055429109893	0.0	0.0	0.0	0.0	0.0	1.7401847636996433	0.0	1.8401847636996436	0.1	0.0	2	110886.4099839889	0.0	0.0
ACHWTGAWC	5.22055429109893	0.0	0.0	0.0	0.0	0.0	1.7401847636996433	0.0	1.8401847636996436	0.1	0.0	2	110886.4099839889	0.0	0.0
ACHWTISVC	5.22055429109893	0.0	0.0	0.0	0.0	0.0	1.7401847636996433	0.0	1.8401847636996436	0.1	0.0	2	110886.4099839889	0.0	0.0
ACHWTKDVC	5.22055429109893	0.0	0.0	0.0	0.0	0.0	1.7401847636996433	0.0	1.8401847636996436	0.1	0.0	2	110886.4099839889	0.0	0.0
ACHWTLRTC	0.0	5.51131027565955	0.0	0.0	0.0	0.0	1.8371034252198504	0.0	1.9371034252198505	0.1	0.0	2	117062.16939793814	0.0	0.0
ACHWTMPQC	0.0	5.51131027565955	0.0	0.0	0.0	0.0	1.8371034252198504	0.0	1.9371034252198505	0.1	0.0	2	117062.16939793814	0.0	0.0
ACHWTNLSC	0.0	0.0	5.50598417847676	0.0	0.0	0.0	1.8353280594922532	0.0	1.9353280594922533	0.1	0.0	2	116949.04121979958	0.0	0.0
ACHWTRFIC	0.0	0.0	5.50598417847676	5.13049562596278	0.0	0.0	1.8353280594922532	1.71016520865426	1.9353280594922533	1.81016520865426	0.9318035540345742	2	116949.04121979958	3.533325372750877	3.0212521076681405e-05
ACHWTVPNC	5.22055429109893	5.51131027565955	0.0	0.0	0.0	0.0	3.577288188919493	0.0	3.677288188919493	0.1	0.0	2	227948.57938192703	0.0	0.0
ACHWTWMQC	0.0	5.51131027565955	0.0	0.0	0.0	0.0	1.8371034252198504	0.0	1.9371034252198505	0.1	0.0	2	117062.16939793814	0.0	0.0
ACHWVNAHC	0.0	5.51131027565955	0.0	0.0	0.0	0.0	1.8371034252198504	0.0	1.9371034252198505	0.1	0.0	2	117062.16939793814	0.0	0.0
ACHWVNGEC	5.22055429109893	0.0	0.0	0.0	0.0	0.0	1.7401847636996433	0.0	1.8401847636996436	0.1	0.0	2	110886.4099839889	0.0	0.0
ACHWVNVFC	0.0	5.51131027565955	0.0	0.0	0.0	0.0	1.8371034252198504	0.0	1.9371034252198505	0.1	0.0	2	117062.16939793814	0.0	0.0
ACHWVSYMC	5.22055429109893	0.0	0.0	0.0	0.0	0.0	1.7401847636996433	0.0	1.8401847636996436	0.1	0.0	2	110886.4099839889	0.0	0.0
ACHWWLMHC	0.0	0.0	5.50598417847676	0.0	0.0	0.0	1.8353280594922532	0.0	1.9353280594922533	0.1	0.0	2	116949.04121979958	0.0	0.0
ACHWWMFWC	0.0	0.0	5.50598417847676	0.0	0.0	0.0	1.8353280594922532	0.0	1.9353280594922533	0.1	0.0	2	116949.04121979958	0.0	0.0
ACHWWPHMC	0.0	0.0	5.50598417847676	0.0	0.0	0.0	1.8353280594922532	0.0	1.9353280594922533	0.1	0.0	2	116949.04121979958	0.0	0.0
ACHWWPYTC	0.0	0.0	5.50598417847676	0.0	0.0	0.0	1.8353280594922532	0.0	1.9353280594922533	0.1	0.0	2	116949.04121979958	0.0	0.0
ACHWWQEQC	5.22055429109893	0.0	0.0	0.0	0.0	9.86169581997054	1.7401847636996433	3.28723193999018	1.8401847636996436	3.38723193999018	1.8890131717976344	2	110886.4099839889	6.791659636687498	6.124880080136204e-05
ACHWWQGSC	0.0	5.51131027565955	0.0	0.0	0.0	0.0	1.8371034252198504	0.0	1.9371034252198505	0.1	0.0	2	117062.16939793814	0.0	0.0
ACHWWQHKC	0.0	0.0	5.50598417847676	0.0	0.0	0.0	1.8353280594922532	0.0	1.9353280594922533	0.1	0.0	2	116949.04121979958	0.0	0.0
ACHWWQTVC	5.22055429109893	0.0	0.0	0.0	0.0	0.0	1.7401847636996433	0.0	1.8401847636996436	0.1	0.0	2	110886.4099839889	0.0	0.0
ACHWWTQVVGSRGVC	0.0	0.0	5.50598417847676	0.0	0.0	0.0	1.8353280594922532	0.0	1.9353280594922533	0.1	0.0	2	116949.04121979958	0.0	0.0
ACHWWVPEC	0.0	5.51131027565955	0.0	0.0	0.0	0.0	1.8371034252198504	0.0	1.9371034252198505	0.1	0.0	2	117062.16939793814	0.0	0.0
ACHWWVQAC	5.22055429109893	0.0	0.0	0.0	0.0	0.0	1.7401847636996433	0.0	1.8401847636996436	0.1	0.0	2	110886.4099839889	0.0	0.0
ACHWWVYNC	0.0	5.51131027565955	0.0	0.0	0.0	0.0	1.8371034252198504	0.0	1.9371034252198505	0.1	0.0	2	117062.16939793814	0.0	0.0
ACHWYGRVC	0.0	5.51131027565955	0.0	0.0	0.0	0.0	1.8371034252198504	0.0	1.9371034252198505	0.1	0.0	2	117062.16939793814	0.0	0.0
ACHWYMKDC	5.22055429109893	0.0	0.0	0.0	0.0	0.0	1.7401847636996433	0.0	1.8401847636996436	0.1	0.0	2	110886.4099839889	0.0	0.0
ACHWYNLSC	0.0	5.51131027565955	0.0	0.0	0.0	0.0	1.8371034252198504	0.0	1.9371034252198505	0.1	0.0	2	117062.16939793814	0.0	0.0
ACHWYQEQC	5.22055429109893	0.0	0.0	0.0	0.0	0.0	1.7401847636996433	0.0	1.8401847636996436	0.1	0.0	2	110886.4099839889	0.0	0.0
ACHWYQKMC	5.22055429109893	0.0	0.0	0.0	0.0	0.0	1.7401847636996433	0.0	1.8401847636996436	0.1	0.0	2	110886.4099839889	0.0	0.0
ACHWYSDQC	5.22055429109893	0.0	0.0	0.0	0.0	0.0	1.7401847636996433	0.0	1.8401847636996436	0.1	0.0	2	110886.4099839889	0.0	0.0
ACHWYTLMC	5.22055429109893	0.0	0.0	0.0	0.0	0.0	1.7401847636996433	0.0	1.8401847636996436	0.1	0.0	2	110886.4099839889	0.0	0.0
ACHWYTPDC	0.0	5.51131027565955	0.0	0.0	0.0	9.86169581997054	1.8371034252198504	3.28723193999018	1.9371034252198505	3.38723193999018	1.789355947445795	2	117062.16939793814	6.791659636687498	5.801754462280726e-05
ACHWYTQQC	5.22055429109893	0.0	0.0	0.0	0.0	0.0	1.7401847636996433	0.0	1.8401847636996436	0.1	0.0	2	110886.4099839889	0.0	0.0
ACHWYYPHC	0.0	0.0	5.50598417847676	0.0	0.0	0.0	1.8353280594922532	0.0	1.9353280594922533	0.1	0.0	2	116949.04121979958	0.0	0.0
ACHYADAMC	5.22055429109893	0.0	0.0	0.0	0.0	0.0	1.7401847636996433	0.0	1.8401847636996436	0.1	0.0	2	110886.4099839889	0.0	0.0
ACHYADFWC	0.0	5.51131027565955	0.0	0.0	0.0	0.0	1.8371034252198504	0.0	1.9371034252198505	0.1	0.0	2	117062.16939793814	0.0	0.0
ACHYAFEQC	5.22055429109893	0.0	0.0	0.0	0.0	0.0	1.7401847636996433	0.0	1.8401847636996436	0.1	0.0	2	110886.4099839889	0.0	0.0
ACHYAFTPC	5.22055429109893	0.0	0.0	0.0	0.0	0.0	1.7401847636996433	0.0	1.8401847636996436	0.1	0.0	2	110886.4099839889	0.0	0.0
ACHYAHHQC	0.0	0.0	5.50598417847676	0.0	0.0	0.0	1.8353280594922532	0.0	1.9353280594922533	0.1	0.0	2	116949.04121979958	0.0	0.0
ACHYAHNSC	5.22055429109893	0.0	0.0	5.13049562596278	0.0	4.93084790998527	1.7401847636996433	3.3537811786493505	1.8401847636996436	3.45378117864935	1.927255799849202	2	110886.4099839889	6.929155191094626	6.248876839005917e-05
ACHYAPDWC	0.0	5.51131027565955	0.0	0.0	0.0	0.0	1.8371034252198504	0.0	1.9371034252198505	0.1	0.0	2	117062.16939793814	0.0	0.0
ACHYAPKPC	5.22055429109893	0.0	5.50598417847676	0.0	0.0	0.0	3.5755128231918967	0.0	3.6755128231918968	0.1	0.0	2	227835.45120378849	0.0	0.0
ACHYASQRC	0.0	5.51131027565955	0.0	0.0	0.0	0.0	1.8371034252198504	0.0	1.9371034252198505	0.1	0.0	2	117062.16939793814	0.0	0.0
ACHYATYTC	5.22055429109893	0.0	0.0	0.0	0.0	0.0	1.7401847636996433	0.0	1.8401847636996436	0.1	0.0	2	110886.4099839889	0.0	0.0
ACHYDDVYC	0.0	0.0	5.50598417847676	0.0	0.0	0.0	1.8353280594922532	0.0	1.9353280594922533	0.1	0.0	2	116949.04121979958	0.0	0.0
ACHYDINEC	0.0	5.51131027565955	0.0	0.0	0.0	0.0	1.8371034252198504	0.0	1.9371034252198505	0.1	0.0	2	117062.16939793814	0.0	0.0
ACHYDINSC	5.22055429109893	0.0	0.0	0.0	0.0	0.0	1.7401847636996433	0.0	1.8401847636996436	0.1	0.0	2	110886.4099839889	0.0	0.0
ACHYDMHYC	0.0	5.51131027565955	0.0	0.0	0.0	0.0	1.8371034252198504	0.0	1.9371034252198505	0.1	0.0	2	117062.16939793814	0.0	0.0
ACHYDNHLC	0.0	0.0	5.50598417847676	0.0	0.0	0.0	1.8353280594922532	0.0	1.9353280594922533	0.1	0.0	2	116949.04121979958	0.0	0.0
ACHYDQQMC	0.0	5.51131027565955	0.0	5.13049562596278	0.0	0.0	1.8371034252198504	1.71016520865426	1.9371034252198505	1.81016520865426	0.9309030646707334	2	117062.16939793814	3.533325372750877	3.0183323877586628e-05
ACHYDTMNC	0.0	0.0	5.50598417847676	0.0	0.0	0.0	1.8353280594922532	0.0	1.9353280594922533	0.1	0.0	2	116949.04121979958	0.0	0.0
ACHYDWQLC	0.0	5.51131027565955	0.0	0.0	0.0	0.0	1.8371034252198504	0.0	1.9371034252198505	0.1	0.0	2	117062.16939793814	0.0	0.0
ACHYDYTFC	0.0	0.0	5.50598417847676	0.0	0.0	0.0	1.8353280594922532	0.0	1.9353280594922533	0.1	0.0	2	116949.04121979958	0.0	0.0
ACHYEEGKC	5.22055429109893	0.0	0.0	0.0	0.0	0.0	1.7401847636996433	0.0	1.8401847636996436	0.1	0.0	2	110886.4099839889	0.0	0.0
ACHYEKHHC	5.22055429109893	0.0	0.0	0.0	0.0	0.0	1.7401847636996433	0.0	1.8401847636996436	0.1	0.0	2	110886.4099839889	0.0	0.0
ACHYEQRYC	5.22055429109893	0.0	0.0	0.0	0.0	0.0	1.7401847636996433	0.0	1.8401847636996436	0.1	0.0	2	110886.4099839889	0.0	0.0
ACHYESQMC	5.22055429109893	0.0	0.0	0.0	0.0	0.0	1.7401847636996433	0.0	1.8401847636996436	0.1	0.0	2	110886.4099839889	0.0	0.0
ACHYFDMNC	0.0	0.0	5.50598417847676	0.0	0.0	0.0	1.8353280594922532	0.0	1.9353280594922533	0.1	0.0	2	116949.04121979958	0.0	0.0
ACHYFDTWC	0.0	11.0226205513191	0.0	0.0	0.0	0.0	3.6742068504397	0.0	3.774206850439701	0.1	0.0	2	234124.33879587628	0.0	0.0
ACHYFLSMC	0.0	0.0	5.50598417847676	0.0	0.0	0.0	1.8353280594922532	0.0	1.9353280594922533	0.1	0.0	2	116949.04121979958	0.0	0.0
ACHYFRISC	0.0	5.51131027565955	0.0	0.0	0.0	0.0	1.8371034252198504	0.0	1.9371034252198505	0.1	0.0	2	117062.16939793814	0.0	0.0
ACHYFTSSC	0.0	5.51131027565955	0.0	0.0	0.0	0.0	1.8371034252198504	0.0	1.9371034252198505	0.1	0.0	2	117062.16939793814	0.0	0.0
ACHYGAPYC	5.22055429109893	0.0	0.0	0.0	0.0	0.0	1.7401847636996433	0.0	1.8401847636996436	0.1	0.0	2	110886.4099839889	0.0	0.0
ACHYGHKDC	0.0	0.0	5.50598417847676	0.0	0.0	0.0	1.8353280594922532	0.0	1.9353280594922533	0.1	0.0	2	116949.04121979958	0.0	0.0
ACHYGHPWC	0.0	5.51131027565955	0.0	0.0	0.0	0.0	1.8371034252198504	0.0	1.9371034252198505	0.1	0.0	2	117062.16939793814	0.0	0.0
ACHYGKQMC	5.22055429109893	0.0	0.0	0.0	0.0	0.0	1.7401847636996433	0.0	1.8401847636996436	0.1	0.0	2	110886.4099839889	0.0	0.0
ACHYGKWAC	0.0	0.0	5.50598417847676	0.0	0.0	0.0	1.8353280594922532	0.0	1.9353280594922533	0.1	0.0	2	116949.04121979958	0.0	0.0
ACHYGQRQC	0.0	0.0	5.50598417847676	0.0	0.0	0.0	1.8353280594922532	0.0	1.9353280594922533	0.1	0.0	2	116949.04121979958	0.0	0.0
ACHYGQYAC	0.0	5.51131027565955	0.0	0.0	0.0	0.0	1.8371034252198504	0.0	1.9371034252198505	0.1	0.0	2	117062.16939793814	0.0	0.0
ACHYGVEDC	5.22055429109893	0.0	0.0	0.0	0.0	0.0	1.7401847636996433	0.0	1.8401847636996436	0.1	0.0	2	110886.4099839889	0.0	0.0
ACHYGYDRC	0.0	5.51131027565955	0.0	0.0	0.0	0.0	1.8371034252198504	0.0	1.9371034252198505	0.1	0.0	2	117062.16939793814	0.0	0.0
ACHYHHQAC	0.0	0.0	5.50598417847676	0.0	0.0	0.0	1.8353280594922532	0.0	1.9353280594922533	0.1	0.0	2	116949.04121979958	0.0	0.0
ACHYHIDGC	0.0	0.0	5.50598417847676	0.0	0.0	0.0	1.8353280594922532	0.0	1.9353280594922533	0.1	0.0	2	116949.04121979958	0.0	0.0
ACHYHLQMC	5.22055429109893	0.0	0.0	0.0	0.0	0.0	1.7401847636996433	0.0	1.8401847636996436	0.1	0.0	2	110886.4099839889	0.0	0.0
ACHYHPLFC	0.0	0.0	11.0119683569535	0.0	9.70172082444056	0.0	3.6706561189845	3.233906941480187	3.7706561189845	3.333906941480187	0.8810160463560011	2	233898.08243959871	6.681486321686238	2.856580204504947e-05
ACHYHTRNC	0.0	11.0226205513191	0.0	0.0	0.0	0.0	3.6742068504397	0.0	3.774206850439701	0.1	0.0	2	234124.33879587628	0.0	0.0
ACHYHVANC	0.0	0.0	5.50598417847676	0.0	0.0	0.0	1.8353280594922532	0.0	1.9353280594922533	0.1	0.0	2	116949.04121979958	0.0	0.0
ACHYIHVHC	0.0	0.0	5.50598417847676	0.0	0.0	0.0	1.8353280594922532	0.0	1.9353280594922533	0.1	0.0	2	116949.04121979958	0.0	0.0
ACHYIPWIC	5.22055429109893	0.0	0.0	0.0	0.0	0.0	1.7401847636996433	0.0	1.8401847636996436	0.1	0.0	2	110886.4099839889	0.0	0.0
ACHYIWKEC	5.22055429109893	0.0	0.0	0.0	0.0	0.0	1.7401847636996433	0.0	1.8401847636996436	0.1	0.0	2	110886.4099839889	0.0	0.0
ACHYKDVFC	5.22055429109893	0.0	0.0	0.0	0.0	0.0	1.7401847636996433	0.0	1.8401847636996436	0.1	0.0	2	110886.4099839889	0.0	0.0
ACHYKHRQC	0.0	0.0	5.50598417847676	0.0	0.0	0.0	1.8353280594922532	0.0	1.9353280594922533	0.1	0.0	2	116949.04121979958	0.0	0.0
ACHYKIDMC	0.0	5.51131027565955	0.0	0.0	0.0	0.0	1.8371034252198504	0.0	1.9371034252198505	0.1	0.0	2	117062.16939793814	0.0	0.0
ACHYKKPDC	5.22055429109893	0.0	0.0	0.0	0.0	0.0	1.7401847636996433	0.0	1.8401847636996436	0.1	0.0	2	110886.4099839889	0.0	0.0
ACHYKMRNC	0.0	5.51131027565955	0.0	0.0	0.0	0.0	1.8371034252198504	0.0	1.9371034252198505	0.1	0.0	2	117062.16939793814	0.0	0.0
ACHYKSMGC	0.0	0.0	5.50598417847676	0.0	0.0	0.0	1.8353280594922532	0.0	1.9353280594922533	0.1	0.0	2	116949.04121979958	0.0	0.0
ACHYKTRFC	0.0	0.0	5.50598417847676	0.0	0.0	0.0	1.8353280594922532	0.0	1.9353280594922533	0.1	0.0	2	116949.04121979958	0.0	0.0
ACHYKWPMC	5.22055429109893	0.0	0.0	0.0	0.0	0.0	1.7401847636996433	0.0	1.8401847636996436	0.1	0.0	2	110886.4099839889	0.0	0.0
ACHYKYMTC	5.22055429109893	0.0	0.0	0.0	0.0	0.0	1.7401847636996433	0.0	1.8401847636996436	0.1	0.0	2	110886.4099839889	0.0	0.0
ACHYLAFTC	0.0	5.51131027565955	0.0	0.0	0.0	0.0	1.8371034252198504	0.0	1.9371034252198505	0.1	0.0	2	117062.16939793814	0.0	0.0
ACHYLKAQC	0.0	5.51131027565955	0.0	0.0	0.0	0.0	1.8371034252198504	0.0	1.9371034252198505	0.1	0.0	2	117062.16939793814	0.0	0.0
ACHYLQHQC	5.22055429109893	0.0	0.0	0.0	0.0	0.0	1.7401847636996433	0.0	1.8401847636996436	0.1	0.0	2	110886.4099839889	0.0	0.0
ACHYLQRQC	0.0	5.51131027565955	0.0	0.0	0.0	0.0	1.8371034252198504	0.0	1.9371034252198505	0.1	0.0	2	117062.16939793814	0.0	0.0
ACHYLWMHC	5.22055429109893	0.0	0.0	0.0	0.0	0.0	1.7401847636996433	0.0	1.8401847636996436	0.1	0.0	2	110886.4099839889	0.0	0.0
ACHYLWTTC	0.0	5.51131027565955	0.0	0.0	0.0	0.0	1.8371034252198504	0.0	1.9371034252198505	0.1	0.0	2	117062.16939793814	0.0	0.0
ACHYMDKQC	0.0	0.0	5.50598417847676	0.0	0.0	0.0	1.8353280594922532	0.0	1.9353280594922533	0.1	0.0	2	116949.04121979958	0.0	0.0
ACHYMDTDC	5.22055429109893	0.0	0.0	0.0	0.0	0.0	1.7401847636996433	0.0	1.8401847636996436	0.1	0.0	2	110886.4099839889	0.0	0.0
ACHYMFKTC	0.0	0.0	5.50598417847676	0.0	0.0	0.0	1.8353280594922532	0.0	1.9353280594922533	0.1	0.0	2	116949.04121979958	0.0	0.0
ACHYMKTNC	5.22055429109893	0.0	0.0	0.0	0.0	0.0	1.7401847636996433	0.0	1.8401847636996436	0.1	0.0	2	110886.4099839889	0.0	0.0
ACHYMNPAC	5.22055429109893	0.0	0.0	0.0	0.0	0.0	1.7401847636996433	0.0	1.8401847636996436	0.1	0.0	2	110886.4099839889	0.0	0.0
ACHYMPLFC	0.0	5.51131027565955	0.0	0.0	0.0	0.0	1.8371034252198504	0.0	1.9371034252198505	0.1	0.0	2	117062.16939793814	0.0	0.0
ACHYMQTAC	5.22055429109893	0.0	0.0	0.0	0.0	0.0	1.7401847636996433	0.0	1.8401847636996436	0.1	0.0	2	110886.4099839889	0.0	0.0
ACHYMTYAC	0.0	0.0	5.50598417847676	0.0	0.0	0.0	1.8353280594922532	0.0	1.9353280594922533	0.1	0.0	2	116949.04121979958	0.0	0.0
ACHYMWDMC	0.0	5.51131027565955	0.0	0.0	0.0	0.0	1.8371034252198504	0.0	1.9371034252198505	0.1	0.0	2	117062.16939793814	0.0	0.0
ACHYNDVWC	5.22055429109893	0.0	0.0	0.0	0.0	0.0	1.7401847636996433	0.0	1.8401847636996436	0.1	0.0	2	110886.4099839889	0.0	0.0
ACHYNKLLC	0.0	5.51131027565955	0.0	0.0	0.0	0.0	1.8371034252198504	0.0	1.9371034252198505	0.1	0.0	2	117062.16939793814	0.0	0.0
ACHYNMHAC	0.0	0.0	5.50598417847676	0.0	0.0	0.0	1.8353280594922532	0.0	1.9353280594922533	0.1	0.0	2	116949.04121979958	0.0	0.0
ACHYNQPGC	5.22055429109893	0.0	0.0	0.0	0.0	0.0	1.7401847636996433	0.0	1.8401847636996436	0.1	0.0	2	110886.4099839889	0.0	0.0
ACHYNRANC	0.0	0.0	5.50598417847676	0.0	0.0	0.0	1.8353280594922532	0.0	1.9353280594922533	0.1	0.0	2	116949.04121979958	0.0	0.0
ACHYNVDTC	5.22055429109893	0.0	0.0	0.0	0.0	0.0	1.7401847636996433	0.0	1.8401847636996436	0.1	0.0	2	110886.4099839889	0.0	0.0
ACHYPDWMC	10.4411085821979	0.0	5.50598417847676	0.0	0.0	0.0	5.315697586891553	0.0	5.415697586891553	0.1	0.0	2	338721.8611877782	0.0	0.0
ACHYPEAFC	0.0	5.51131027565955	0.0	0.0	0.0	0.0	1.8371034252198504	0.0	1.9371034252198505	0.1	0.0	2	117062.16939793814	0.0	0.0
ACHYPEQGC	5.22055429109893	0.0	0.0	0.0	0.0	0.0	1.7401847636996433	0.0	1.8401847636996436	0.1	0.0	2	110886.4099839889	0.0	0.0
ACHYPFFNC	0.0	5.51131027565955	0.0	0.0	0.0	0.0	1.8371034252198504	0.0	1.9371034252198505	0.1	0.0	2	117062.16939793814	0.0	0.0
ACHYPGIGC	0.0	0.0	5.50598417847676	0.0	0.0	0.0	1.8353280594922532	0.0	1.9353280594922533	0.1	0.0	2	116949.04121979958	0.0	0.0
ACHYPGPWC	0.0	5.51131027565955	0.0	0.0	0.0	0.0	1.8371034252198504	0.0	1.9371034252198505	0.1	0.0	2	117062.16939793814	0.0	0.0
ACHYPIIKC	5.22055429109893	0.0	0.0	0.0	0.0	0.0	1.7401847636996433	0.0	1.8401847636996436	0.1	0.0	2	110886.4099839889	0.0	0.0
ACHYPMFNC	0.0	0.0	5.50598417847676	0.0	0.0	0.0	1.8353280594922532	0.0	1.9353280594922533	0.1	0.0	2	116949.04121979958	0.0	0.0
ACHYPMRAC	0.0	5.51131027565955	0.0	0.0	0.0	0.0	1.8371034252198504	0.0	1.9371034252198505	0.1	0.0	2	117062.16939793814	0.0	0.0
ACHYPPITC	0.0	5.51131027565955	0.0	0.0	0.0	0.0	1.8371034252198504	0.0	1.9371034252198505	0.1	0.0	2	117062.16939793814	0.0	0.0
ACHYPQEMC	0.0	0.0	5.50598417847676	0.0	0.0	0.0	1.8353280594922532	0.0	1.9353280594922533	0.1	0.0	2	116949.04121979958	0.0	0.0
ACHYPQSNC	0.0	5.51131027565955	0.0	0.0	0.0	0.0	1.8371034252198504	0.0	1.9371034252198505	0.1	0.0	2	117062.16939793814	0.0	0.0
ACHYPQYWC	0.0	0.0	5.50598417847676	0.0	0.0	0.0	1.8353280594922532	0.0	1.9353280594922533	0.1	0.0	2	116949.04121979958	0.0	0.0
ACHYPSMNC	0.0	0.0	5.50598417847676	0.0	0.0	0.0	1.8353280594922532	0.0	1.9353280594922533	0.1	0.0	2	116949.04121979958	0.0	0.0
ACHYPSRDC	5.22055429109893	0.0	0.0	0.0	0.0	0.0	1.7401847636996433	0.0	1.8401847636996436	0.1	0.0	2	110886.4099839889	0.0	0.0
ACHYPTHGC	5.22055429109893	0.0	0.0	0.0	0.0	0.0	1.7401847636996433	0.0	1.8401847636996436	0.1	0.0	2	110886.4099839889	0.0	0.0
ACHYPTVHC	0.0	0.0	5.50598417847676	0.0	0.0	0.0	1.8353280594922532	0.0	1.9353280594922533	0.1	0.0	2	116949.04121979958	0.0	0.0
ACHYQAYQC	0.0	5.51131027565955	0.0	5.13049562596278	0.0	0.0	1.8371034252198504	1.71016520865426	1.9371034252198505	1.81016520865426	0.9309030646707334	2	117062.16939793814	3.533325372750877	3.0183323877586628e-05
ACHYQHIFC	5.22055429109893	0.0	0.0	0.0	0.0	0.0	1.7401847636996433	0.0	1.8401847636996436	0.1	0.0	2	110886.4099839889	0.0	0.0
ACHYQNFKC	5.22055429109893	0.0	0.0	0.0	0.0	0.0	1.7401847636996433	0.0	1.8401847636996436	0.1	0.0	2	110886.4099839889	0.0	0.0
ACHYQNRHC	0.0	0.0	5.50598417847676	0.0	0.0	0.0	1.8353280594922532	0.0	1.9353280594922533	0.1	0.0	2	116949.04121979958	0.0	0.0
ACHYQNWYC	0.0	0.0	5.50598417847676	0.0	0.0	0.0	1.8353280594922532	0.0	1.9353280594922533	0.1	0.0	2	116949.04121979958	0.0	0.0
ACHYQSNGCNE	0.0	5.51131027565955	0.0	0.0	0.0	0.0	1.8371034252198504	0.0	1.9371034252198505	0.1	0.0	2	117062.16939793814	0.0	0.0
ACHYQSRLC	0.0	0.0	5.50598417847676	0.0	0.0	0.0	1.8353280594922532	0.0	1.9353280594922533	0.1	0.0	2	116949.04121979958	0.0	0.0
ACHYQVKGC	0.0	0.0	5.50598417847676	0.0	0.0	0.0	1.8353280594922532	0.0	1.9353280594922533	0.1	0.0	2	116949.04121979958	0.0	0.0
ACHYQVPEC	0.0	5.51131027565955	0.0	0.0	0.0	4.93084790998527	1.8371034252198504	1.64361596999509	1.9371034252198505	1.7436159699950902	0.8946779737228975	2	117062.16939793814	3.395829818343749	2.900877231140363e-05
ACHYQVSSC	0.0	0.0	5.50598417847676	0.0	0.0	0.0	1.8353280594922532	0.0	1.9353280594922533	0.1	0.0	2	116949.04121979958	0.0	0.0
ACHYQYQTC	5.22055429109893	0.0	0.0	0.0	0.0	0.0	1.7401847636996433	0.0	1.8401847636996436	0.1	0.0	2	110886.4099839889	0.0	0.0
ACHYREAVC	0.0	5.51131027565955	0.0	0.0	0.0	0.0	1.8371034252198504	0.0	1.9371034252198505	0.1	0.0	2	117062.16939793814	0.0	0.0
ACHYRELAC	0.0	0.0	5.50598417847676	0.0	0.0	0.0	1.8353280594922532	0.0	1.9353280594922533	0.1	0.0	2	116949.04121979958	0.0	0.0
ACHYRFAKC	5.22055429109893	0.0	0.0	0.0	0.0	0.0	1.7401847636996433	0.0	1.8401847636996436	0.1	0.0	2	110886.4099839889	0.0	0.0
ACHYRGVLC	0.0	0.0	5.50598417847676	0.0	0.0	0.0	1.8353280594922532	0.0	1.9353280594922533	0.1	0.0	2	116949.04121979958	0.0	0.0
ACHYRHMPC	5.22055429109893	0.0	0.0	0.0	0.0	0.0	1.7401847636996433	0.0	1.8401847636996436	0.1	0.0	2	110886.4099839889	0.0	0.0
ACHYRLQDC	0.0	5.51131027565955	0.0	0.0	0.0	0.0	1.8371034252198504	0.0	1.9371034252198505	0.1	0.0	2	117062.16939793814	0.0	0.0
ACHYRNFWC	0.0	0.0	5.50598417847676	0.0	0.0	0.0	1.8353280594922532	0.0	1.9353280594922533	0.1	0.0	2	116949.04121979958	0.0	0.0
ACHYRNMQC	0.0	0.0	5.50598417847676	0.0	0.0	0.0	1.8353280594922532	0.0	1.9353280594922533	0.1	0.0	2	116949.04121979958	0.0	0.0
ACHYRQHVC	5.22055429109893	0.0	0.0	0.0	0.0	0.0	1.7401847636996433	0.0	1.8401847636996436	0.1	0.0	2	110886.4099839889	0.0	0.0
ACHYRVKDC	5.22055429109893	0.0	0.0	0.0	0.0	0.0	1.7401847636996433	0.0	1.8401847636996436	0.1	0.0	2	110886.4099839889	0.0	0.0
ACHYSFSQC	0.0	5.51131027565955	0.0	0.0	0.0	0.0	1.8371034252198504	0.0	1.9371034252198505	0.1	0.0	2	117062.16939793814	0.0	0.0
ACHYSGMMC	0.0	5.51131027565955	0.0	0.0	0.0	0.0	1.8371034252198504	0.0	1.9371034252198505	0.1	0.0	2	117062.16939793814	0.0	0.0
ACHYSHDIC	0.0	0.0	5.50598417847676	0.0	0.0	0.0	1.8353280594922532	0.0	1.9353280594922533	0.1	0.0	2	116949.04121979958	0.0	0.0
ACHYSHNLC	0.0	0.0	5.50598417847676	15.3914868778883	0.0	0.0	1.8353280594922532	5.130495625962767	1.9353280594922533	5.230495625962766	2.795410662103715	2	116949.04121979958	10.599976118252602	9.063756323004396e-05
ACHYSLWHC	5.22055429109893	0.0	0.0	0.0	0.0	0.0	1.7401847636996433	0.0	1.8401847636996436	0.1	0.0	2	110886.4099839889	0.0	0.0
ACHYSQMWC	0.0	5.51131027565955	0.0	0.0	0.0	0.0	1.8371034252198504	0.0	1.9371034252198505	0.1	0.0	2	117062.16939793814	0.0	0.0
ACHYSRYTC	0.0	0.0	5.50598417847676	0.0	0.0	0.0	1.8353280594922532	0.0	1.9353280594922533	0.1	0.0	2	116949.04121979958	0.0	0.0
ACHYSSVRC	5.22055429109893	0.0	0.0	0.0	0.0	0.0	1.7401847636996433	0.0	1.8401847636996436	0.1	0.0	2	110886.4099839889	0.0	0.0
ACHYSTMHC	5.22055429109893	0.0	0.0	0.0	0.0	4.93084790998527	1.7401847636996433	1.64361596999509	1.8401847636996436	1.7436159699950902	0.9445065858988172	2	110886.4099839889	3.395829818343749	3.062440040068102e-05
ACHYSYQAC	0.0	0.0	5.50598417847676	0.0	0.0	0.0	1.8353280594922532	0.0	1.9353280594922533	0.1	0.0	2	116949.04121979958	0.0	0.0
ACHYTDMRC	0.0	5.51131027565955	0.0	0.0	0.0	0.0	1.8371034252198504	0.0	1.9371034252198505	0.1	0.0	2	117062.16939793814	0.0	0.0
ACHYTILHC	0.0	5.51131027565955	0.0	0.0	0.0	0.0	1.8371034252198504	0.0	1.9371034252198505	0.1	0.0	2	117062.16939793814	0.0	0.0
ACHYTLSNC	0.0	0.0	5.50598417847676	0.0	0.0	0.0	1.8353280594922532	0.0	1.9353280594922533	0.1	0.0	2	116949.04121979958	0.0	0.0
ACHYTPAYC	5.22055429109893	0.0	0.0	0.0	0.0	0.0	1.7401847636996433	0.0	1.8401847636996436	0.1	0.0	2	110886.4099839889	0.0	0.0
ACHYTSTRC	0.0	5.51131027565955	0.0	0.0	0.0	0.0	1.8371034252198504	0.0	1.9371034252198505	0.1	0.0	2	117062.16939793814	0.0	0.0
ACHYTTQSC	5.22055429109893	0.0	0.0	0.0	0.0	0.0	1.7401847636996433	0.0	1.8401847636996436	0.1	0.0	2	110886.4099839889	0.0	0.0
ACHYTVLDC	5.22055429109893	0.0	0.0	0.0	0.0	0.0	1.7401847636996433	0.0	1.8401847636996436	0.1	0.0	2	110886.4099839889	0.0	0.0
ACHYVDKRC	5.22055429109893	0.0	0.0	0.0	0.0	0.0	1.7401847636996433	0.0	1.8401847636996436	0.1	0.0	2	110886.4099839889	0.0	0.0
ACHYVEHEC	0.0	0.0	5.50598417847676	0.0	0.0	4.93084790998527	1.8353280594922532	1.64361596999509	1.9353280594922533	1.7436159699950902	0.8955434215122278	2	116949.04121979958	3.395829818343749	2.9036833332916904e-05
ACHYVFIGC	0.0	5.51131027565955	0.0	0.0	0.0	0.0	1.8371034252198504	0.0	1.9371034252198505	0.1	0.0	2	117062.16939793814	0.0	0.0
ACHYVQGSC	0.0	5.51131027565955	0.0	0.0	0.0	0.0	1.8371034252198504	0.0	1.9371034252198505	0.1	0.0	2	117062.16939793814	0.0	0.0
ACHYVSHSC	0.0	5.51131027565955	0.0	0.0	0.0	0.0	1.8371034252198504	0.0	1.9371034252198505	0.1	0.0	2	117062.16939793814	0.0	0.0
ACHYVYTKC	5.22055429109893	0.0	0.0	0.0	0.0	0.0	1.7401847636996433	0.0	1.8401847636996436	0.1	0.0	2	110886.4099839889	0.0	0.0
ACHYWASQC	0.0	0.0	5.50598417847676	0.0	0.0	0.0	1.8353280594922532	0.0	1.9353280594922533	0.1	0.0	2	116949.04121979958	0.0	0.0
ACHYWDRLC	5.22055429109893	0.0	0.0	0.0	0.0	0.0	1.7401847636996433	0.0	1.8401847636996436	0.1	0.0	2	110886.4099839889	0.0	0.0
ACHYWEQIC	5.22055429109893	0.0	0.0	0.0	0.0	0.0	1.7401847636996433	0.0	1.8401847636996436	0.1	0.0	2	110886.4099839889	0.0	0.0
ACHYWKVGC	10.4411085821979	0.0	0.0	0.0	0.0	0.0	3.4803695273993003	0.0	3.5803695273993004	0.1	0.0	2	221772.81996797863	0.0	0.0
ACHYWMPSC	0.0	0.0	5.50598417847676	0.0	0.0	0.0	1.8353280594922532	0.0	1.9353280594922533	0.1	0.0	2	116949.04121979958	0.0	0.0
ACHYWRAGC	0.0	0.0	5.50598417847676	5.13049562596278	0.0	0.0	1.8353280594922532	1.71016520865426	1.9353280594922533	1.81016520865426	0.9318035540345742	2	116949.04121979958	3.533325372750877	3.0212521076681405e-05
ACHYWRQMC	0.0	5.51131027565955	0.0	0.0	0.0	0.0	1.8371034252198504	0.0	1.9371034252198505	0.1	0.0	2	117062.16939793814	0.0	0.0
ACHYWSIAC	0.0	5.51131027565955	0.0	0.0	0.0	0.0	1.8371034252198504	0.0	1.9371034252198505	0.1	0.0	2	117062.16939793814	0.0	0.0
ACHYWSMSC	5.22055429109893	0.0	0.0	0.0	0.0	0.0	1.7401847636996433	0.0	1.8401847636996436	0.1	0.0	2	110886.4099839889	0.0	0.0
ACHYWSVAC	0.0	0.0	5.50598417847676	0.0	0.0	0.0	1.8353280594922532	0.0	1.9353280594922533	0.1	0.0	2	116949.04121979958	0.0	0.0
ACHYWVANC	0.0	0.0	5.50598417847676	0.0	0.0	0.0	1.8353280594922532	0.0	1.9353280594922533	0.1	0.0	2	116949.04121979958	0.0	0.0
ACHYYAEPC	0.0	0.0	5.50598417847676	0.0	0.0	0.0	1.8353280594922532	0.0	1.9353280594922533	0.1	0.0	2	116949.04121979958	0.0	0.0
ACHYYITWC	0.0	0.0	5.50598417847676	0.0	0.0	0.0	1.8353280594922532	0.0	1.9353280594922533	0.1	0.0	2	116949.04121979958	0.0	0.0
ACHYYKYFC	0.0	5.51131027565955	0.0	0.0	0.0	0.0	1.8371034252198504	0.0	1.9371034252198505	0.1	0.0	2	117062.16939793814	0.0	0.0
ACHYYMYPC	0.0	5.51131027565955	0.0	0.0	0.0	0.0	1.8371034252198504	0.0	1.9371034252198505	0.1	0.0	2	117062.16939793814	0.0	0.0
ACHYYNFLC	0.0	0.0	5.50598417847676	0.0	0.0	0.0	1.8353280594922532	0.0	1.9353280594922533	0.1	0.0	2	116949.04121979958	0.0	0.0
ACHYYNPDC	0.0	5.51131027565955	0.0	0.0	0.0	0.0	1.8371034252198504	0.0	1.9371034252198505	0.1	0.0	2	117062.16939793814	0.0	0.0
ACHYYQVYC	5.22055429109893	0.0	0.0	0.0	0.0	0.0	1.7401847636996433	0.0	1.8401847636996436	0.1	0.0	2	110886.4099839889	0.0	0.0
ACHYYWDIC	5.22055429109893	0.0	0.0	0.0	0.0	0.0	1.7401847636996433	0.0	1.8401847636996436	0.1	0.0	2	110886.4099839889	0.0	0.0
ACIAAFWAC	0.0	5.51131027565955	0.0	0.0	0.0	0.0	1.8371034252198504	0.0	1.9371034252198505	0.1	0.0	2	117062.16939793814	0.0	0.0
ACIAAMGPC	5.22055429109893	0.0	0.0	0.0	0.0	0.0	1.7401847636996433	0.0	1.8401847636996436	0.1	0.0	2	110886.4099839889	0.0	0.0
ACIAANDPC	0.0	5.51131027565955	0.0	0.0	0.0	0.0	1.8371034252198504	0.0	1.9371034252198505	0.1	0.0	2	117062.16939793814	0.0	0.0
ACIAAPLNC	0.0	5.51131027565955	0.0	0.0	0.0	0.0	1.8371034252198504	0.0	1.9371034252198505	0.1	0.0	2	117062.16939793814	0.0	0.0
ACIAAQDTC	0.0	0.0	5.50598417847676	0.0	0.0	0.0	1.8353280594922532	0.0	1.9353280594922533	0.1	0.0	2	116949.04121979958	0.0	0.0
ACIAASFRC	0.0	5.51131027565955	0.0	0.0	0.0	0.0	1.8371034252198504	0.0	1.9371034252198505	0.1	0.0	2	117062.16939793814	0.0	0.0
ACIAAWQSC	5.22055429109893	0.0	0.0	0.0	0.0	0.0	1.7401847636996433	0.0	1.8401847636996436	0.1	0.0	2	110886.4099839889	0.0	0.0
ACIAAYPYC	5.22055429109893	0.0	0.0	0.0	0.0	0.0	1.7401847636996433	0.0	1.8401847636996436	0.1	0.0	2	110886.4099839889	0.0	0.0
ACIADFWRC	0.0	5.51131027565955	0.0	0.0	0.0	0.0	1.8371034252198504	0.0	1.9371034252198505	0.1	0.0	2	117062.16939793814	0.0	0.0
ACIADHFWC	0.0	5.51131027565955	5.50598417847676	0.0	0.0	0.0	3.6724314847121033	0.0	3.772431484712104	0.1	0.0	2	234011.2106177377	0.0	0.0
ACIADKTTC	0.0	0.0	5.50598417847676	0.0	0.0	0.0	1.8353280594922532	0.0	1.9353280594922533	0.1	0.0	2	116949.04121979958	0.0	0.0
ACIADSHMC	0.0	0.0	5.50598417847676	0.0	0.0	0.0	1.8353280594922532	0.0	1.9353280594922533	0.1	0.0	2	116949.04121979958	0.0	0.0
ACIADSIRC	0.0	5.51131027565955	0.0	5.13049562596278	0.0	0.0	1.8371034252198504	1.71016520865426	1.9371034252198505	1.81016520865426	0.9309030646707334	2	117062.16939793814	3.533325372750877	3.0183323877586628e-05
ACIADSTHC	0.0	0.0	5.50598417847676	0.0	0.0	0.0	1.8353280594922532	0.0	1.9353280594922533	0.1	0.0	2	116949.04121979958	0.0	0.0
ACIAEHDFC	0.0	0.0	5.50598417847676	5.13049562596278	0.0	0.0	1.8353280594922532	1.71016520865426	1.9353280594922533	1.81016520865426	0.9318035540345742	2	116949.04121979958	3.533325372750877	3.0212521076681405e-05
ACIAEKIEC	5.22055429109893	0.0	0.0	0.0	0.0	0.0	1.7401847636996433	0.0	1.8401847636996436	0.1	0.0	2	110886.4099839889	0.0	0.0
ACIAEQFVC	0.0	5.51131027565955	0.0	0.0	0.0	0.0	1.8371034252198504	0.0	1.9371034252198505	0.1	0.0	2	117062.16939793814	0.0	0.0
ACIAERQIC	5.22055429109893	0.0	0.0	0.0	0.0	0.0	1.7401847636996433	0.0	1.8401847636996436	0.1	0.0	2	110886.4099839889	0.0	0.0
ACIAESTSC	0.0	5.51131027565955	0.0	0.0	0.0	0.0	1.8371034252198504	0.0	1.9371034252198505	0.1	0.0	2	117062.16939793814	0.0	0.0
ACIAETKRC	0.0	0.0	5.50598417847676	0.0	0.0	0.0	1.8353280594922532	0.0	1.9353280594922533	0.1	0.0	2	116949.04121979958	0.0	0.0
ACIAETVYC	0.0	0.0	5.50598417847676	0.0	0.0	0.0	1.8353280594922532	0.0	1.9353280594922533	0.1	0.0	2	116949.04121979958	0.0	0.0
ACIAFFAQC	0.0	0.0	5.50598417847676	0.0	0.0	0.0	1.8353280594922532	0.0	1.9353280594922533	0.1	0.0	2	116949.04121979958	0.0	0.0
ACIAFMFPC	5.22055429109893	0.0	0.0	0.0	0.0	0.0	1.7401847636996433	0.0	1.8401847636996436	0.1	0.0	2	110886.4099839889	0.0	0.0
ACIAFMGSC	0.0	5.51131027565955	0.0	0.0	0.0	0.0	1.8371034252198504	0.0	1.9371034252198505	0.1	0.0	2	117062.16939793814	0.0	0.0
ACIAFMNRC	5.22055429109893	0.0	0.0	0.0	0.0	0.0	1.7401847636996433	0.0	1.8401847636996436	0.1	0.0	2	110886.4099839889	0.0	0.0
ACIAFPRHC	5.22055429109893	0.0	0.0	0.0	0.0	0.0	1.7401847636996433	0.0	1.8401847636996436	0.1	0.0	2	110886.4099839889	0.0	0.0
ACIAGERPC	0.0	0.0	5.50598417847676	0.0	0.0	0.0	1.8353280594922532	0.0	1.9353280594922533	0.1	0.0	2	116949.04121979958	0.0	0.0
ACIAGFWLC	5.22055429109893	0.0	0.0	0.0	0.0	0.0	1.7401847636996433	0.0	1.8401847636996436	0.1	0.0	2	110886.4099839889	0.0	0.0
ACIAGGNIC	5.22055429109893	0.0	0.0	0.0	0.0	0.0	1.7401847636996433	0.0	1.8401847636996436	0.1	0.0	2	110886.4099839889	0.0	0.0
ACIAGHSGC	0.0	0.0	5.50598417847676	0.0	0.0	0.0	1.8353280594922532	0.0	1.9353280594922533	0.1	0.0	2	116949.04121979958	0.0	0.0
ACIAGHTEC	0.0	0.0	5.50598417847676	0.0	0.0	0.0	1.8353280594922532	0.0	1.9353280594922533	0.1	0.0	2	116949.04121979958	0.0	0.0
ACIAGLQSC	5.22055429109893	5.51131027565955	0.0	0.0	0.0	14.7925437299558	3.577288188919493	4.930847909985267	3.677288188919493	5.030847909985266	1.378375923208639	2	227948.57938192703	10.18748945503124	4.469205064867782e-05
ACIAGPVQC	5.22055429109893	0.0	0.0	0.0	0.0	0.0	1.7401847636996433	0.0	1.8401847636996436	0.1	0.0	2	110886.4099839889	0.0	0.0
ACIAGQYLC	0.0	0.0	5.50598417847676	0.0	0.0	0.0	1.8353280594922532	0.0	1.9353280594922533	0.1	0.0	2	116949.04121979958	0.0	0.0
ACIAGRVAC	5.22055429109893	0.0	0.0	0.0	0.0	0.0	1.7401847636996433	0.0	1.8401847636996436	0.1	0.0	2	110886.4099839889	0.0	0.0
ACIAGYSHC	5.22055429109893	0.0	0.0	0.0	0.0	0.0	1.7401847636996433	0.0	1.8401847636996436	0.1	0.0	2	110886.4099839889	0.0	0.0
ACIAHAGHC	0.0	0.0	5.50598417847676	0.0	0.0	9.86169581997054	1.8353280594922532	3.28723193999018	1.9353280594922533	3.38723193999018	1.7910868430244555	2	116949.04121979958	6.791659636687498	5.807366666583381e-05
ACIAHKQLC	0.0	5.51131027565955	0.0	0.0	0.0	0.0	1.8371034252198504	0.0	1.9371034252198505	0.1	0.0	2	117062.16939793814	0.0	0.0
ACIAHSRVC	0.0	5.51131027565955	0.0	0.0	0.0	0.0	1.8371034252198504	0.0	1.9371034252198505	0.1	0.0	2	117062.16939793814	0.0	0.0
ACIAHVALC	0.0	5.51131027565955	0.0	0.0	0.0	0.0	1.8371034252198504	0.0	1.9371034252198505	0.1	0.0	2	117062.16939793814	0.0	0.0
ACIAIGHTC	5.22055429109893	0.0	0.0	0.0	0.0	0.0	1.7401847636996433	0.0	1.8401847636996436	0.1	0.0	2	110886.4099839889	0.0	0.0
ACIAIGITC	0.0	0.0	5.50598417847676	0.0	0.0	0.0	1.8353280594922532	0.0	1.9353280594922533	0.1	0.0	2	116949.04121979958	0.0	0.0
ACIAIMTEC	0.0	0.0	5.50598417847676	0.0	0.0	0.0	1.8353280594922532	0.0	1.9353280594922533	0.1	0.0	2	116949.04121979958	0.0	0.0
ACIAINWQC	0.0	5.51131027565955	0.0	0.0	0.0	0.0	1.8371034252198504	0.0	1.9371034252198505	0.1	0.0	2	117062.16939793814	0.0	0.0
ACIAKSPVC	0.0	5.51131027565955	5.50598417847676	5.13049562596278	0.0	0.0	3.6724314847121033	1.71016520865426	3.772431484712104	1.81016520865426	0.4656765458453002	2	234011.2106177377	3.533325372750877	1.5098957709862195e-05
ACIAKWNMC	0.0	5.51131027565955	0.0	0.0	0.0	0.0	1.8371034252198504	0.0	1.9371034252198505	0.1	0.0	2	117062.16939793814	0.0	0.0
ACIAKYDLC	0.0	0.0	5.50598417847676	0.0	0.0	0.0	1.8353280594922532	0.0	1.9353280594922533	0.1	0.0	2	116949.04121979958	0.0	0.0
ACIALDKPC	5.22055429109893	0.0	0.0	0.0	0.0	0.0	1.7401847636996433	0.0	1.8401847636996436	0.1	0.0	2	110886.4099839889	0.0	0.0
ACIALGPEC	0.0	0.0	5.50598417847676	0.0	0.0	0.0	1.8353280594922532	0.0	1.9353280594922533	0.1	0.0	2	116949.04121979958	0.0	0.0
ACIALRVPC	0.0	0.0	5.50598417847676	0.0	0.0	0.0	1.8353280594922532	0.0	1.9353280594922533	0.1	0.0	2	116949.04121979958	0.0	0.0
ACIALSCHIGSGSGS	5.22055429109893	0.0	0.0	0.0	0.0	0.0	1.7401847636996433	0.0	1.8401847636996436	0.1	0.0	2	110886.4099839889	0.0	0.0
ACIALTEMC	0.0	5.51131027565955	0.0	0.0	0.0	0.0	1.8371034252198504	0.0	1.9371034252198505	0.1	0.0	2	117062.16939793814	0.0	0.0
ACIAMDQHC	0.0	0.0	5.50598417847676	0.0	0.0	0.0	1.8353280594922532	0.0	1.9353280594922533	0.1	0.0	2	116949.04121979958	0.0	0.0
ACIAMGTSC	0.0	0.0	5.50598417847676	0.0	0.0	0.0	1.8353280594922532	0.0	1.9353280594922533	0.1	0.0	2	116949.04121979958	0.0	0.0
ACIAMIVQC	0.0	0.0	5.50598417847676	0.0	0.0	0.0	1.8353280594922532	0.0	1.9353280594922533	0.1	0.0	2	116949.04121979958	0.0	0.0
ACIAMIYGC	5.22055429109893	0.0	0.0	0.0	0.0	0.0	1.7401847636996433	0.0	1.8401847636996436	0.1	0.0	2	110886.4099839889	0.0	0.0
ACIAMLWSC	0.0	5.51131027565955	0.0	0.0	0.0	0.0	1.8371034252198504	0.0	1.9371034252198505	0.1	0.0	2	117062.16939793814	0.0	0.0
ACIAMNHPC	0.0	0.0	5.50598417847676	0.0	0.0	0.0	1.8353280594922532	0.0	1.9353280594922533	0.1	0.0	2	116949.04121979958	0.0	0.0
ACIAMQNIC	5.22055429109893	0.0	0.0	0.0	0.0	0.0	1.7401847636996433	0.0	1.8401847636996436	0.1	0.0	2	110886.4099839889	0.0	0.0
ACIAMRNYC	5.22055429109893	0.0	0.0	0.0	0.0	0.0	1.7401847636996433	0.0	1.8401847636996436	0.1	0.0	2	110886.4099839889	0.0	0.0
ACIAMSFYC	5.22055429109893	0.0	0.0	0.0	0.0	0.0	1.7401847636996433	0.0	1.8401847636996436	0.1	0.0	2	110886.4099839889	0.0	0.0
ACIAMTPYC	5.22055429109893	0.0	0.0	0.0	0.0	0.0	1.7401847636996433	0.0	1.8401847636996436	0.1	0.0	2	110886.4099839889	0.0	0.0
ACIAMTSNC	0.0	0.0	5.50598417847676	0.0	0.0	0.0	1.8353280594922532	0.0	1.9353280594922533	0.1	0.0	2	116949.04121979958	0.0	0.0
ACIAMYTQC	0.0	5.51131027565955	0.0	5.13049562596278	0.0	0.0	1.8371034252198504	1.71016520865426	1.9371034252198505	1.81016520865426	0.9309030646707334	2	117062.16939793814	3.533325372750877	3.0183323877586628e-05
ACIANISWC	0.0	5.51131027565955	0.0	0.0	0.0	0.0	1.8371034252198504	0.0	1.9371034252198505	0.1	0.0	2	117062.16939793814	0.0	0.0
ACIANLHAC	0.0	5.51131027565955	0.0	0.0	0.0	0.0	1.8371034252198504	0.0	1.9371034252198505	0.1	0.0	2	117062.16939793814	0.0	0.0
ACIANPDRC	0.0	0.0	5.50598417847676	0.0	0.0	0.0	1.8353280594922532	0.0	1.9353280594922533	0.1	0.0	2	116949.04121979958	0.0	0.0
ACIANSHYC	5.22055429109893	0.0	0.0	0.0	0.0	0.0	1.7401847636996433	0.0	1.8401847636996436	0.1	0.0	2	110886.4099839889	0.0	0.0
ACIANVKHC	0.0	5.51131027565955	0.0	0.0	0.0	0.0	1.8371034252198504	0.0	1.9371034252198505	0.1	0.0	2	117062.16939793814	0.0	0.0
ACIAPEKMC	0.0	5.51131027565955	0.0	0.0	0.0	0.0	1.8371034252198504	0.0	1.9371034252198505	0.1	0.0	2	117062.16939793814	0.0	0.0
ACIAPFQMC	15.6616628732968	0.0	0.0	0.0	0.0	0.0	5.220554291098933	0.0	5.320554291098933	0.1	0.0	2	332659.2299519669	0.0	0.0
ACIAPGQHC	0.0	5.51131027565955	0.0	0.0	0.0	0.0	1.8371034252198504	0.0	1.9371034252198505	0.1	0.0	2	117062.16939793814	0.0	0.0
ACIAPGVLC	5.22055429109893	0.0	5.50598417847676	5.13049562596278	0.0	0.0	3.5755128231918967	1.71016520865426	3.6755128231918968	1.81016520865426	0.4782992799135253	2	227835.45120378849	3.533325372750877	1.550823348202505e-05
ACIAPHTSC	0.0	5.51131027565955	0.0	0.0	0.0	0.0	1.8371034252198504	0.0	1.9371034252198505	0.1	0.0	2	117062.16939793814	0.0	0.0
ACIAPHVIC	0.0	5.51131027565955	0.0	0.0	0.0	0.0	1.8371034252198504	0.0	1.9371034252198505	0.1	0.0	2	117062.16939793814	0.0	0.0
ACIAPIWMC	0.0	0.0	5.50598417847676	0.0	0.0	0.0	1.8353280594922532	0.0	1.9353280594922533	0.1	0.0	2	116949.04121979958	0.0	0.0
ACIAPMLHC	5.22055429109893	0.0	0.0	0.0	0.0	0.0	1.7401847636996433	0.0	1.8401847636996436	0.1	0.0	2	110886.4099839889	0.0	0.0
ACIAPSCHIGSGSGS	20.8822171643957	22.0452411026382	44.0478734278141	25.6524781298139	9.70172082444056	19.7233916399411	28.991777231616	18.359196864731853	29.091777231616	18.45919686473185	0.6332553095334512	2	1847386.6472861047	37.93143245881564	2.0532481662427648e-05
ACIAPWFVC	5.22055429109893	0.0	0.0	0.0	0.0	0.0	1.7401847636996433	0.0	1.8401847636996436	0.1	0.0	2	110886.4099839889	0.0	0.0
ACIAPYESC	5.22055429109893	0.0	0.0	0.0	0.0	0.0	1.7401847636996433	0.0	1.8401847636996436	0.1	0.0	2	110886.4099839889	0.0	0.0
ACIAQALQC	5.22055429109893	0.0	0.0	0.0	0.0	0.0	1.7401847636996433	0.0	1.8401847636996436	0.1	0.0	2	110886.4099839889	0.0	0.0
ACIAQARVC	0.0	5.51131027565955	0.0	0.0	0.0	0.0	1.8371034252198504	0.0	1.9371034252198505	0.1	0.0	2	117062.16939793814	0.0	0.0
ACIAQAVLC	5.22055429109893	0.0	0.0	0.0	0.0	0.0	1.7401847636996433	0.0	1.8401847636996436	0.1	0.0	2	110886.4099839889	0.0	0.0
ACIAQFYGC	5.22055429109893	0.0	0.0	0.0	0.0	0.0	1.7401847636996433	0.0	1.8401847636996436	0.1	0.0	2	110886.4099839889	0.0	0.0
ACIAQGWQC	0.0	0.0	5.50598417847676	0.0	0.0	0.0	1.8353280594922532	0.0	1.9353280594922533	0.1	0.0	2	116949.04121979958	0.0	0.0
ACIAQHSRC	0.0	0.0	5.50598417847676	0.0	9.70172082444056	0.0	1.8353280594922532	3.233906941480187	1.9353280594922533	3.333906941480187	1.7620320927119986	2	116949.04121979958	6.681486321686238	5.713160409009883e-05
ACIAQHWAC	5.22055429109893	0.0	0.0	0.0	0.0	0.0	1.7401847636996433	0.0	1.8401847636996436	0.1	0.0	2	110886.4099839889	0.0	0.0
ACIAQIGGC	0.0	5.51131027565955	0.0	0.0	0.0	0.0	1.8371034252198504	0.0	1.9371034252198505	0.1	0.0	2	117062.16939793814	0.0	0.0
ACIAQKAIC	5.22055429109893	0.0	0.0	0.0	0.0	0.0	1.7401847636996433	0.0	1.8401847636996436	0.1	0.0	2	110886.4099839889	0.0	0.0
ACIAQMNFC	0.0	0.0	5.50598417847676	0.0	0.0	0.0	1.8353280594922532	0.0	1.9353280594922533	0.1	0.0	2	116949.04121979958	0.0	0.0
ACIAQNDWC	0.0	0.0	5.50598417847676	0.0	0.0	0.0	1.8353280594922532	0.0	1.9353280594922533	0.1	0.0	2	116949.04121979958	0.0	0.0
ACIAQPADC	5.22055429109893	0.0	0.0	0.0	4.85086041222028	0.0	1.7401847636996433	1.6169534707400934	1.8401847636996436	1.7169534707400935	0.9291849374100029	2	110886.4099839889	3.340743160843119	3.012761583070004e-05
ACIAQQTEC	0.0	0.0	5.50598417847676	0.0	0.0	0.0	1.8353280594922532	0.0	1.9353280594922533	0.1	0.0	2	116949.04121979958	0.0	0.0
ACIAQQTQC	0.0	5.51131027565955	0.0	0.0	0.0	0.0	1.8371034252198504	0.0	1.9371034252198505	0.1	0.0	2	117062.16939793814	0.0	0.0
ACIAQTAVC	5.22055429109893	0.0	0.0	0.0	0.0	0.0	1.7401847636996433	0.0	1.8401847636996436	0.1	0.0	2	110886.4099839889	0.0	0.0
ACIAQVHRC	0.0	5.51131027565955	0.0	0.0	0.0	0.0	1.8371034252198504	0.0	1.9371034252198505	0.1	0.0	2	117062.16939793814	0.0	0.0
ACIAQVRGC	0.0	5.51131027565955	0.0	0.0	0.0	0.0	1.8371034252198504	0.0	1.9371034252198505	0.1	0.0	2	117062.16939793814	0.0	0.0
ACIARFDPC	0.0	0.0	5.50598417847676	0.0	0.0	0.0	1.8353280594922532	0.0	1.9353280594922533	0.1	0.0	2	116949.04121979958	0.0	0.0
ACIARMKHC	5.22055429109893	0.0	0.0	0.0	0.0	0.0	1.7401847636996433	0.0	1.8401847636996436	0.1	0.0	2	110886.4099839889	0.0	0.0
ACIARTTFC	0.0	5.51131027565955	0.0	0.0	0.0	0.0	1.8371034252198504	0.0	1.9371034252198505	0.1	0.0	2	117062.16939793814	0.0	0.0
ACIASFHPC	0.0	0.0	5.50598417847676	15.3914868778883	0.0	4.93084790998527	1.8353280594922532	6.774111595957856	1.9353280594922533	6.874111595957856	3.6909540836159422	2	116949.04121979958	13.99580593659635	0.0001196743965629
ACIASHTNC	0.0	5.51131027565955	0.0	0.0	0.0	0.0	1.8371034252198504	0.0	1.9371034252198505	0.1	0.0	2	117062.16939793814	0.0	0.0
ACIASMMIC	0.0	5.51131027565955	0.0	0.0	0.0	0.0	1.8371034252198504	0.0	1.9371034252198505	0.1	0.0	2	117062.16939793814	0.0	0.0
ACIASSVSC	0.0	5.51131027565955	0.0	0.0	0.0	0.0	1.8371034252198504	0.0	1.9371034252198505	0.1	0.0	2	117062.16939793814	0.0	0.0
ACIASWLKC	0.0	5.51131027565955	0.0	0.0	0.0	0.0	1.8371034252198504	0.0	1.9371034252198505	0.1	0.0	2	117062.16939793814	0.0	0.0
ACIASYPKC	5.22055429109893	0.0	0.0	0.0	0.0	0.0	1.7401847636996433	0.0	1.8401847636996436	0.1	0.0	2	110886.4099839889	0.0	0.0
ACIATFEEC	5.22055429109893	0.0	0.0	0.0	0.0	0.0	1.7401847636996433	0.0	1.8401847636996436	0.1	0.0	2	110886.4099839889	0.0	0.0
ACIATFQQC	0.0	5.51131027565955	0.0	0.0	0.0	0.0	1.8371034252198504	0.0	1.9371034252198505	0.1	0.0	2	117062.16939793814	0.0	0.0
ACIATGDQC	5.22055429109893	0.0	0.0	0.0	0.0	0.0	1.7401847636996433	0.0	1.8401847636996436	0.1	0.0	2	110886.4099839889	0.0	0.0
ACIATHERC	5.22055429109893	0.0	0.0	0.0	0.0	0.0	1.7401847636996433	0.0	1.8401847636996436	0.1	0.0	2	110886.4099839889	0.0	0.0
ACIATIKGC	0.0	0.0	5.50598417847676	0.0	0.0	0.0	1.8353280594922532	0.0	1.9353280594922533	0.1	0.0	2	116949.04121979958	0.0	0.0
ACIATNAKC	0.0	0.0	5.50598417847676	0.0	0.0	0.0	1.8353280594922532	0.0	1.9353280594922533	0.1	0.0	2	116949.04121979958	0.0	0.0
ACIATPVWC	5.22055429109893	0.0	0.0	0.0	0.0	0.0	1.7401847636996433	0.0	1.8401847636996436	0.1	0.0	2	110886.4099839889	0.0	0.0
ACIATSPQC	5.22055429109893	0.0	0.0	0.0	0.0	0.0	1.7401847636996433	0.0	1.8401847636996436	0.1	0.0	2	110886.4099839889	0.0	0.0
ACIATSRTC	0.0	5.51131027565955	0.0	5.13049562596278	0.0	0.0	1.8371034252198504	1.71016520865426	1.9371034252198505	1.81016520865426	0.9309030646707334	2	117062.16939793814	3.533325372750877	3.0183323877586628e-05
ACIATTAKC	5.22055429109893	0.0	0.0	0.0	0.0	0.0	1.7401847636996433	0.0	1.8401847636996436	0.1	0.0	2	110886.4099839889	0.0	0.0
ACIATVPEC	0.0	0.0	5.50598417847676	0.0	0.0	0.0	1.8353280594922532	0.0	1.9353280594922533	0.1	0.0	2	116949.04121979958	0.0	0.0
ACIAVDKSC	5.22055429109893	0.0	0.0	0.0	0.0	0.0	1.7401847636996433	0.0	1.8401847636996436	0.1	0.0	2	110886.4099839889	0.0	0.0
ACIAVFQRC	5.22055429109893	0.0	0.0	0.0	0.0	0.0	1.7401847636996433	0.0	1.8401847636996436	0.1	0.0	2	110886.4099839889	0.0	0.0
ACIAVLWKC	5.22055429109893	0.0	0.0	0.0	0.0	0.0	1.7401847636996433	0.0	1.8401847636996436	0.1	0.0	2	110886.4099839889	0.0	0.0
ACIAVNTSC	0.0	0.0	5.50598417847676	0.0	0.0	0.0	1.8353280594922532	0.0	1.9353280594922533	0.1	0.0	2	116949.04121979958	0.0	0.0
ACIAVWHYC	5.22055429109893	0.0	0.0	0.0	0.0	0.0	1.7401847636996433	0.0	1.8401847636996436	0.1	0.0	2	110886.4099839889	0.0	0.0
ACIAVWMEC	0.0	5.51131027565955	0.0	0.0	0.0	0.0	1.8371034252198504	0.0	1.9371034252198505	0.1	0.0	2	117062.16939793814	0.0	0.0
ACIAWAQRC	0.0	5.51131027565955	0.0	0.0	0.0	0.0	1.8371034252198504	0.0	1.9371034252198505	0.1	0.0	2	117062.16939793814	0.0	0.0
ACIAWMLRC	5.22055429109893	0.0	0.0	0.0	0.0	0.0	1.7401847636996433	0.0	1.8401847636996436	0.1	0.0	2	110886.4099839889	0.0	0.0
ACIAWNTVC	5.22055429109893	0.0	0.0	0.0	0.0	4.93084790998527	1.7401847636996433	1.64361596999509	1.8401847636996436	1.7436159699950902	0.9445065858988172	2	110886.4099839889	3.395829818343749	3.062440040068102e-05
ACIAWPVEC	5.22055429109893	0.0	0.0	0.0	0.0	0.0	1.7401847636996433	0.0	1.8401847636996436	0.1	0.0	2	110886.4099839889	0.0	0.0
ACIAWSSVC	5.22055429109893	0.0	0.0	0.0	0.0	0.0	1.7401847636996433	0.0	1.8401847636996436	0.1	0.0	2	110886.4099839889	0.0	0.0
ACIAYEGEC	0.0	0.0	5.50598417847676	0.0	0.0	0.0	1.8353280594922532	0.0	1.9353280594922533	0.1	0.0	2	116949.04121979958	0.0	0.0
ACIAYKVKC	0.0	0.0	5.50598417847676	0.0	0.0	0.0	1.8353280594922532	0.0	1.9353280594922533	0.1	0.0	2	116949.04121979958	0.0	0.0
ACIAYLQVC	0.0	5.51131027565955	0.0	0.0	0.0	0.0	1.8371034252198504	0.0	1.9371034252198505	0.1	0.0	2	117062.16939793814	0.0	0.0
ACIAYVQYC	0.0	5.51131027565955	0.0	0.0	0.0	0.0	1.8371034252198504	0.0	1.9371034252198505	0.1	0.0	2	117062.16939793814	0.0	0.0
ACIAYYQTC	0.0	0.0	5.50598417847676	0.0	0.0	0.0	1.8353280594922532	0.0	1.9353280594922533	0.1	0.0	2	116949.04121979958	0.0	0.0
ACICQMHLC	0.0	0.0	5.50598417847676	0.0	0.0	0.0	1.8353280594922532	0.0	1.9353280594922533	0.1	0.0	2	116949.04121979958	0.0	0.0
ACIDAAKSC	0.0	5.51131027565955	0.0	0.0	0.0	0.0	1.8371034252198504	0.0	1.9371034252198505	0.1	0.0	2	117062.16939793814	0.0	0.0
ACIDAFEMC	5.22055429109893	0.0	0.0	0.0	0.0	0.0	1.7401847636996433	0.0	1.8401847636996436	0.1	0.0	2	110886.4099839889	0.0	0.0
ACIDAPRPC	5.22055429109893	0.0	0.0	0.0	0.0	0.0	1.7401847636996433	0.0	1.8401847636996436	0.1	0.0	2	110886.4099839889	0.0	0.0
ACIDAQWMC	0.0	5.51131027565955	0.0	0.0	0.0	0.0	1.8371034252198504	0.0	1.9371034252198505	0.1	0.0	2	117062.16939793814	0.0	0.0
ACIDATKLC	0.0	0.0	5.50598417847676	0.0	0.0	0.0	1.8353280594922532	0.0	1.9353280594922533	0.1	0.0	2	116949.04121979958	0.0	0.0
ACIDAWVSC	5.22055429109893	0.0	0.0	0.0	0.0	0.0	1.7401847636996433	0.0	1.8401847636996436	0.1	0.0	2	110886.4099839889	0.0	0.0
ACIDAYYNC	0.0	5.51131027565955	0.0	0.0	0.0	0.0	1.8371034252198504	0.0	1.9371034252198505	0.1	0.0	2	117062.16939793814	0.0	0.0
ACIDDDHTC	0.0	0.0	5.50598417847676	0.0	0.0	0.0	1.8353280594922532	0.0	1.9353280594922533	0.1	0.0	2	116949.04121979958	0.0	0.0
ACIDDHLHC	0.0	5.51131027565955	0.0	0.0	0.0	0.0	1.8371034252198504	0.0	1.9371034252198505	0.1	0.0	2	117062.16939793814	0.0	0.0
ACIDDHNKC	0.0	5.51131027565955	0.0	5.13049562596278	0.0	0.0	1.8371034252198504	1.71016520865426	1.9371034252198505	1.81016520865426	0.9309030646707334	2	117062.16939793814	3.533325372750877	3.0183323877586628e-05
ACIDDIEFC	0.0	5.51131027565955	0.0	0.0	0.0	0.0	1.8371034252198504	0.0	1.9371034252198505	0.1	0.0	2	117062.16939793814	0.0	0.0
ACIDDSMHC	0.0	0.0	5.50598417847676	0.0	0.0	0.0	1.8353280594922532	0.0	1.9353280594922533	0.1	0.0	2	116949.04121979958	0.0	0.0
ACIDDWYWC	5.22055429109893	0.0	0.0	0.0	0.0	0.0	1.7401847636996433	0.0	1.8401847636996436	0.1	0.0	2	110886.4099839889	0.0	0.0
ACIDEHAFC	0.0	0.0	5.50598417847676	5.13049562596278	0.0	0.0	1.8353280594922532	1.71016520865426	1.9353280594922533	1.81016520865426	0.9318035540345742	2	116949.04121979958	3.533325372750877	3.0212521076681405e-05
ACIDEKLQC	0.0	5.51131027565955	0.0	0.0	0.0	0.0	1.8371034252198504	0.0	1.9371034252198505	0.1	0.0	2	117062.16939793814	0.0	0.0
ACIDENTRC	0.0	5.51131027565955	0.0	0.0	0.0	0.0	1.8371034252198504	0.0	1.9371034252198505	0.1	0.0	2	117062.16939793814	0.0	0.0
ACIDEPPEC	5.22055429109893	0.0	0.0	0.0	0.0	0.0	1.7401847636996433	0.0	1.8401847636996436	0.1	0.0	2	110886.4099839889	0.0	0.0
ACIDEVWLC	5.22055429109893	0.0	0.0	0.0	0.0	0.0	1.7401847636996433	0.0	1.8401847636996436	0.1	0.0	2	110886.4099839889	0.0	0.0
ACIDFLYRC	0.0	5.51131027565955	0.0	0.0	0.0	0.0	1.8371034252198504	0.0	1.9371034252198505	0.1	0.0	2	117062.16939793814	0.0	0.0
ACIDFMAHC	0.0	5.51131027565955	0.0	0.0	0.0	0.0	1.8371034252198504	0.0	1.9371034252198505	0.1	0.0	2	117062.16939793814	0.0	0.0
ACIDFQYTC	0.0	5.51131027565955	0.0	0.0	0.0	0.0	1.8371034252198504	0.0	1.9371034252198505	0.1	0.0	2	117062.16939793814	0.0	0.0
ACIDFTRLC	0.0	5.51131027565955	0.0	0.0	0.0	0.0	1.8371034252198504	0.0	1.9371034252198505	0.1	0.0	2	117062.16939793814	0.0	0.0
ACIDFTWRC	0.0	5.51131027565955	0.0	0.0	0.0	0.0	1.8371034252198504	0.0	1.9371034252198505	0.1	0.0	2	117062.16939793814	0.0	0.0
ACIDFVIDC	0.0	5.51131027565955	0.0	0.0	0.0	0.0	1.8371034252198504	0.0	1.9371034252198505	0.1	0.0	2	117062.16939793814	0.0	0.0
ACIDFVKPC	0.0	0.0	5.50598417847676	0.0	0.0	0.0	1.8353280594922532	0.0	1.9353280594922533	0.1	0.0	2	116949.04121979958	0.0	0.0
ACIDFWQKC	5.22055429109893	0.0	0.0	0.0	0.0	0.0	1.7401847636996433	0.0	1.8401847636996436	0.1	0.0	2	110886.4099839889	0.0	0.0
ACIDFYPHC	0.0	5.51131027565955	0.0	0.0	0.0	0.0	1.8371034252198504	0.0	1.9371034252198505	0.1	0.0	2	117062.16939793814	0.0	0.0
ACIDGGQYC	0.0	0.0	5.50598417847676	0.0	0.0	0.0	1.8353280594922532	0.0	1.9353280594922533	0.1	0.0	2	116949.04121979958	0.0	0.0
ACIDGHRVC	0.0	0.0	5.50598417847676	0.0	0.0	0.0	1.8353280594922532	0.0	1.9353280594922533	0.1	0.0	2	116949.04121979958	0.0	0.0
ACIDGIKDC	5.22055429109893	0.0	0.0	0.0	0.0	0.0	1.7401847636996433	0.0	1.8401847636996436	0.1	0.0	2	110886.4099839889	0.0	0.0
ACIDGKMFC	5.22055429109893	0.0	0.0	0.0	0.0	0.0	1.7401847636996433	0.0	1.8401847636996436	0.1	0.0	2	110886.4099839889	0.0	0.0
ACIDGMVRC	5.22055429109893	0.0	0.0	0.0	0.0	0.0	1.7401847636996433	0.0	1.8401847636996436	0.1	0.0	2	110886.4099839889	0.0	0.0
ACIDGNILC	0.0	0.0	5.50598417847676	0.0	0.0	4.93084790998527	1.8353280594922532	1.64361596999509	1.9353280594922533	1.7436159699950902	0.8955434215122278	2	116949.04121979958	3.395829818343749	2.9036833332916904e-05
ACIDGNKLC	0.0	5.51131027565955	5.50598417847676	0.0	0.0	4.93084790998527	3.6724314847121033	1.64361596999509	3.772431484712104	1.7436159699950902	0.447555244212797	2	234011.2106177377	3.395829818343749	1.4511398019691072e-05
ACIDHEWDC	5.22055429109893	0.0	0.0	5.13049562596278	0.0	0.0	1.7401847636996433	1.71016520865426	1.8401847636996436	1.81016520865426	0.9827492139503844	2	110886.4099839889	3.533325372750877	3.1864367989378144e-05
ACIDHFKDC	0.0	0.0	5.50598417847676	0.0	0.0	0.0	1.8353280594922532	0.0	1.9353280594922533	0.1	0.0	2	116949.04121979958	0.0	0.0
ACIDHHDSC	10.4411085821979	0.0	0.0	0.0	0.0	0.0	3.4803695273993003	0.0	3.5803695273993004	0.1	0.0	2	221772.81996797863	0.0	0.0
ACIDHHQWC	0.0	5.51131027565955	0.0	0.0	0.0	0.0	1.8371034252198504	0.0	1.9371034252198505	0.1	0.0	2	117062.16939793814	0.0	0.0
ACIDHIWLC	0.0	0.0	5.50598417847676	0.0	0.0	0.0	1.8353280594922532	0.0	1.9353280594922533	0.1	0.0	2	116949.04121979958	0.0	0.0
ACIDHLTMC	0.0	5.51131027565955	0.0	0.0	0.0	0.0	1.8371034252198504	0.0	1.9371034252198505	0.1	0.0	2	117062.16939793814	0.0	0.0
ACIDHMDIC	0.0	5.51131027565955	0.0	0.0	0.0	0.0	1.8371034252198504	0.0	1.9371034252198505	0.1	0.0	2	117062.16939793814	0.0	0.0
ACIDHQQLC	0.0	0.0	5.50598417847676	0.0	0.0	0.0	1.8353280594922532	0.0	1.9353280594922533	0.1	0.0	2	116949.04121979958	0.0	0.0
ACIDHVDKC	0.0	0.0	5.50598417847676	0.0	0.0	0.0	1.8353280594922532	0.0	1.9353280594922533	0.1	0.0	2	116949.04121979958	0.0	0.0
ACIDHVEWC	0.0	5.51131027565955	0.0	0.0	0.0	0.0	1.8371034252198504	0.0	1.9371034252198505	0.1	0.0	2	117062.16939793814	0.0	0.0
ACIDHYLVC	5.22055429109893	0.0	0.0	0.0	0.0	0.0	1.7401847636996433	0.0	1.8401847636996436	0.1	0.0	2	110886.4099839889	0.0	0.0
ACIDHYMFC	5.22055429109893	0.0	0.0	0.0	0.0	0.0	1.7401847636996433	0.0	1.8401847636996436	0.1	0.0	2	110886.4099839889	0.0	0.0
ACIDHYTPC	0.0	0.0	5.50598417847676	0.0	0.0	0.0	1.8353280594922532	0.0	1.9353280594922533	0.1	0.0	2	116949.04121979958	0.0	0.0
ACIDIGMAC	0.0	5.51131027565955	0.0	0.0	0.0	0.0	1.8371034252198504	0.0	1.9371034252198505	0.1	0.0	2	117062.16939793814	0.0	0.0
ACIDIHGIC	5.22055429109893	0.0	0.0	0.0	0.0	0.0	1.7401847636996433	0.0	1.8401847636996436	0.1	0.0	2	110886.4099839889	0.0	0.0
ACIDIIIPC	5.22055429109893	0.0	0.0	0.0	0.0	0.0	1.7401847636996433	0.0	1.8401847636996436	0.1	0.0	2	110886.4099839889	0.0	0.0
ACIDILTQC	5.22055429109893	0.0	0.0	0.0	0.0	0.0	1.7401847636996433	0.0	1.8401847636996436	0.1	0.0	2	110886.4099839889	0.0	0.0
ACIDIPIDC	0.0	5.51131027565955	0.0	0.0	0.0	0.0	1.8371034252198504	0.0	1.9371034252198505	0.1	0.0	2	117062.16939793814	0.0	0.0
ACIDIPWYC	0.0	0.0	5.50598417847676	0.0	0.0	0.0	1.8353280594922532	0.0	1.9353280594922533	0.1	0.0	2	116949.04121979958	0.0	0.0
ACIDIRELC	5.22055429109893	0.0	0.0	0.0	0.0	0.0	1.7401847636996433	0.0	1.8401847636996436	0.1	0.0	2	110886.4099839889	0.0	0.0
ACIDIRVWC	5.22055429109893	0.0	0.0	0.0	0.0	0.0	1.7401847636996433	0.0	1.8401847636996436	0.1	0.0	2	110886.4099839889	0.0	0.0
ACIDISIEC	0.0	0.0	5.50598417847676	0.0	0.0	0.0	1.8353280594922532	0.0	1.9353280594922533	0.1	0.0	2	116949.04121979958	0.0	0.0
ACIDITMTC	0.0	5.51131027565955	0.0	0.0	0.0	0.0	1.8371034252198504	0.0	1.9371034252198505	0.1	0.0	2	117062.16939793814	0.0	0.0
ACIDIVDYC	5.22055429109893	0.0	0.0	0.0	0.0	0.0	1.7401847636996433	0.0	1.8401847636996436	0.1	0.0	2	110886.4099839889	0.0	0.0
ACIDIVWHC	0.0	0.0	5.50598417847676	0.0	0.0	0.0	1.8353280594922532	0.0	1.9353280594922533	0.1	0.0	2	116949.04121979958	0.0	0.0
ACIDIVWNC	0.0	5.51131027565955	0.0	0.0	0.0	0.0	1.8371034252198504	0.0	1.9371034252198505	0.1	0.0	2	117062.16939793814	0.0	0.0
ACIDKFSLC	5.22055429109893	0.0	0.0	0.0	0.0	0.0	1.7401847636996433	0.0	1.8401847636996436	0.1	0.0	2	110886.4099839889	0.0	0.0
ACIDKTRWC	0.0	0.0	5.50598417847676	0.0	0.0	0.0	1.8353280594922532	0.0	1.9353280594922533	0.1	0.0	2	116949.04121979958	0.0	0.0
ACIDLAWYC	0.0	5.51131027565955	0.0	0.0	0.0	9.86169581997054	1.8371034252198504	3.28723193999018	1.9371034252198505	3.38723193999018	1.789355947445795	2	117062.16939793814	6.791659636687498	5.801754462280726e-05
ACIDLLQSC	0.0	5.51131027565955	0.0	0.0	0.0	0.0	1.8371034252198504	0.0	1.9371034252198505	0.1	0.0	2	117062.16939793814	0.0	0.0
ACIDLPKYC	5.22055429109893	0.0	0.0	0.0	0.0	0.0	1.7401847636996433	0.0	1.8401847636996436	0.1	0.0	2	110886.4099839889	0.0	0.0
ACIDLSRCSGIGSGS	5.22055429109893	0.0	0.0	0.0	0.0	0.0	1.7401847636996433	0.0	1.8401847636996436	0.1	0.0	2	110886.4099839889	0.0	0.0
ACIDLSRCSGSGSGS	31.3233257465936	33.0678616539573	16.5179525354303	30.7829737557767	4.85086041222028	24.6542395499264	26.969713311993733	20.096024572641127	27.06971331199373	20.19602457264113	0.7451330438764509	2	1718538.5999509618	41.519844489067175	2.415997201939598e-05
ACIDMDDSC	5.22055429109893	0.0	0.0	0.0	0.0	0.0	1.7401847636996433	0.0	1.8401847636996436	0.1	0.0	2	110886.4099839889	0.0	0.0
ACIDMHMGC	0.0	0.0	5.50598417847676	0.0	0.0	0.0	1.8353280594922532	0.0	1.9353280594922533	0.1	0.0	2	116949.04121979958	0.0	0.0
ACIDMIGEC	5.22055429109893	0.0	0.0	0.0	0.0	0.0	1.7401847636996433	0.0	1.8401847636996436	0.1	0.0	2	110886.4099839889	0.0	0.0
ACIDMIKHC	0.0	5.51131027565955	0.0	0.0	0.0	0.0	1.8371034252198504	0.0	1.9371034252198505	0.1	0.0	2	117062.16939793814	0.0	0.0
ACIDMMWEC	0.0	0.0	5.50598417847676	0.0	0.0	0.0	1.8353280594922532	0.0	1.9353280594922533	0.1	0.0	2	116949.04121979958	0.0	0.0
ACIDMQAPC	0.0	5.51131027565955	0.0	0.0	0.0	0.0	1.8371034252198504	0.0	1.9371034252198505	0.1	0.0	2	117062.16939793814	0.0	0.0
ACIDMQIVC	0.0	0.0	5.50598417847676	0.0	0.0	0.0	1.8353280594922532	0.0	1.9353280594922533	0.1	0.0	2	116949.04121979958	0.0	0.0
ACIDMQVKC	0.0	5.51131027565955	0.0	0.0	0.0	0.0	1.8371034252198504	0.0	1.9371034252198505	0.1	0.0	2	117062.16939793814	0.0	0.0
ACIDMREFC	10.4411085821979	0.0	0.0	5.13049562596278	0.0	0.0	3.4803695273993003	1.71016520865426	3.5803695273993004	1.81016520865426	0.4913746069751903	2	221772.81996797863	3.533325372750877	1.593218399468901e-05
ACIDMSEIC	5.22055429109893	0.0	0.0	0.0	0.0	0.0	1.7401847636996433	0.0	1.8401847636996436	0.1	0.0	2	110886.4099839889	0.0	0.0
ACIDMVLLC	0.0	0.0	5.50598417847676	0.0	0.0	0.0	1.8353280594922532	0.0	1.9353280594922533	0.1	0.0	2	116949.04121979958	0.0	0.0
ACIDMWRLC	5.22055429109893	0.0	0.0	0.0	0.0	0.0	1.7401847636996433	0.0	1.8401847636996436	0.1	0.0	2	110886.4099839889	0.0	0.0
ACIDMWVFC	5.22055429109893	0.0	0.0	0.0	0.0	0.0	1.7401847636996433	0.0	1.8401847636996436	0.1	0.0	2	110886.4099839889	0.0	0.0
ACIDMYHMC	0.0	5.51131027565955	0.0	0.0	0.0	4.93084790998527	1.8371034252198504	1.64361596999509	1.9371034252198505	1.7436159699950902	0.8946779737228975	2	117062.16939793814	3.395829818343749	2.900877231140363e-05
ACIDNELAC	0.0	5.51131027565955	0.0	0.0	0.0	0.0	1.8371034252198504	0.0	1.9371034252198505	0.1	0.0	2	117062.16939793814	0.0	0.0
ACIDNFSQC	0.0	5.51131027565955	0.0	10.2609912519256	0.0	0.0	1.8371034252198504	3.420330417308533	1.9371034252198505	3.520330417308533	1.8618061293414736	2	117062.16939793814	7.06665074550178	6.0366647755173485e-05
ACIDNWHVC	0.0	0.0	5.50598417847676	0.0	0.0	4.93084790998527	1.8353280594922532	1.64361596999509	1.9353280594922533	1.7436159699950902	0.8955434215122278	2	116949.04121979958	3.395829818343749	2.9036833332916904e-05
ACIDNWLPC	5.22055429109893	0.0	0.0	0.0	0.0	0.0	1.7401847636996433	0.0	1.8401847636996436	0.1	0.0	2	110886.4099839889	0.0	0.0
ACIDNWMSC	0.0	11.0226205513191	0.0	0.0	0.0	0.0	3.6742068504397	0.0	3.774206850439701	0.1	0.0	2	234124.33879587628	0.0	0.0
ACIDPETWC	0.0	0.0	5.50598417847676	0.0	0.0	0.0	1.8353280594922532	0.0	1.9353280594922533	0.1	0.0	2	116949.04121979958	0.0	0.0
ACIDPHHLC	0.0	5.51131027565955	0.0	0.0	0.0	0.0	1.8371034252198504	0.0	1.9371034252198505	0.1	0.0	2	117062.16939793814	0.0	0.0
ACIDPVIPC	0.0	0.0	5.50598417847676	0.0	0.0	0.0	1.8353280594922532	0.0	1.9353280594922533	0.1	0.0	2	116949.04121979958	0.0	0.0
ACIDPYRYC	0.0	5.51131027565955	0.0	0.0	0.0	0.0	1.8371034252198504	0.0	1.9371034252198505	0.1	0.0	2	117062.16939793814	0.0	0.0
ACIDQAAQC	0.0	5.51131027565955	0.0	0.0	0.0	0.0	1.8371034252198504	0.0	1.9371034252198505	0.1	0.0	2	117062.16939793814	0.0	0.0
ACIDQAVMC	5.22055429109893	5.51131027565955	0.0	0.0	0.0	0.0	3.577288188919493	0.0	3.677288188919493	0.1	0.0	2	227948.57938192703	0.0	0.0
ACIDQFMWC	0.0	0.0	11.0119683569535	0.0	0.0	0.0	3.6706561189845	0.0	3.7706561189845	0.1	0.0	2	233898.08243959871	0.0	0.0
ACIDQFNQC	0.0	5.51131027565955	0.0	0.0	0.0	0.0	1.8371034252198504	0.0	1.9371034252198505	0.1	0.0	2	117062.16939793814	0.0	0.0
ACIDQGYSC	0.0	5.51131027565955	0.0	0.0	0.0	0.0	1.8371034252198504	0.0	1.9371034252198505	0.1	0.0	2	117062.16939793814	0.0	0.0
ACIDQHWWC	5.22055429109893	0.0	0.0	0.0	0.0	0.0	1.7401847636996433	0.0	1.8401847636996436	0.1	0.0	2	110886.4099839889	0.0	0.0
ACIDQLLPC	0.0	5.51131027565955	0.0	0.0	0.0	0.0	1.8371034252198504	0.0	1.9371034252198505	0.1	0.0	2	117062.16939793814	0.0	0.0
ACIDQMMEC	0.0	0.0	5.50598417847676	0.0	0.0	0.0	1.8353280594922532	0.0	1.9353280594922533	0.1	0.0	2	116949.04121979958	0.0	0.0
ACIDQNDKC	0.0	0.0	5.50598417847676	0.0	0.0	0.0	1.8353280594922532	0.0	1.9353280594922533	0.1	0.0	2	116949.04121979958	0.0	0.0
ACIDQNVLC	5.22055429109893	0.0	0.0	0.0	0.0	4.93084790998527	1.7401847636996433	1.64361596999509	1.8401847636996436	1.7436159699950902	0.9445065858988172	2	110886.4099839889	3.395829818343749	3.062440040068102e-05
ACIDQPEQC	5.22055429109893	0.0	0.0	0.0	0.0	0.0	1.7401847636996433	0.0	1.8401847636996436	0.1	0.0	2	110886.4099839889	0.0	0.0
ACIDQPGGC	0.0	0.0	5.50598417847676	0.0	0.0	0.0	1.8353280594922532	0.0	1.9353280594922533	0.1	0.0	2	116949.04121979958	0.0	0.0
ACIDQRQWC	0.0	0.0	5.50598417847676	0.0	0.0	0.0	1.8353280594922532	0.0	1.9353280594922533	0.1	0.0	2	116949.04121979958	0.0	0.0
ACIDQTLKC	5.22055429109893	0.0	0.0	0.0	0.0	0.0	1.7401847636996433	0.0	1.8401847636996436	0.1	0.0	2	110886.4099839889	0.0	0.0
ACIDQTMLC	5.22055429109893	0.0	0.0	0.0	0.0	0.0	1.7401847636996433	0.0	1.8401847636996436	0.1	0.0	2	110886.4099839889	0.0	0.0
ACIDQTRQC	0.0	5.51131027565955	0.0	0.0	0.0	0.0	1.8371034252198504	0.0	1.9371034252198505	0.1	0.0	2	117062.16939793814	0.0	0.0
ACIDQTVYC	0.0	5.51131027565955	0.0	0.0	0.0	0.0	1.8371034252198504	0.0	1.9371034252198505	0.1	0.0	2	117062.16939793814	0.0	0.0
ACIDQWSQC	0.0	0.0	5.50598417847676	0.0	4.85086041222028	4.93084790998527	1.8353280594922532	3.2605694407351837	1.9353280594922533	3.360569440735184	1.776559467868227	2	116949.04121979958	6.736572979186867	5.7602635377966313e-05
ACIDQYRYC	5.22055429109893	0.0	0.0	0.0	0.0	0.0	1.7401847636996433	0.0	1.8401847636996436	0.1	0.0	2	110886.4099839889	0.0	0.0
ACIDRDKGC	5.22055429109893	0.0	0.0	0.0	0.0	0.0	1.7401847636996433	0.0	1.8401847636996436	0.1	0.0	2	110886.4099839889	0.0	0.0
ACIDRGMGC	0.0	5.51131027565955	0.0	0.0	0.0	0.0	1.8371034252198504	0.0	1.9371034252198505	0.1	0.0	2	117062.16939793814	0.0	0.0
ACIDRIRSC	0.0	0.0	5.50598417847676	0.0	0.0	0.0	1.8353280594922532	0.0	1.9353280594922533	0.1	0.0	2	116949.04121979958	0.0	0.0
ACIDRLWWC	5.22055429109893	0.0	0.0	0.0	0.0	0.0	1.7401847636996433	0.0	1.8401847636996436	0.1	0.0	2	110886.4099839889	0.0	0.0
ACIDRMDLC	5.22055429109893	0.0	0.0	0.0	0.0	0.0	1.7401847636996433	0.0	1.8401847636996436	0.1	0.0	2	110886.4099839889	0.0	0.0
ACIDRVGGS	0.0	5.51131027565955	0.0	0.0	0.0	0.0	1.8371034252198504	0.0	1.9371034252198505	0.1	0.0	2	117062.16939793814	0.0	0.0
ACIDRVTEC	5.22055429109893	0.0	0.0	0.0	0.0	0.0	1.7401847636996433	0.0	1.8401847636996436	0.1	0.0	2	110886.4099839889	0.0	0.0
ACIDRWDKC	5.22055429109893	0.0	0.0	5.13049562596278	0.0	0.0	1.7401847636996433	1.71016520865426	1.8401847636996436	1.81016520865426	0.9827492139503844	2	110886.4099839889	3.533325372750877	3.1864367989378144e-05
ACIDRWHPC	0.0	5.51131027565955	0.0	0.0	0.0	0.0	1.8371034252198504	0.0	1.9371034252198505	0.1	0.0	2	117062.16939793814	0.0	0.0
ACIDRWKYC	0.0	0.0	5.50598417847676	0.0	0.0	0.0	1.8353280594922532	0.0	1.9353280594922533	0.1	0.0	2	116949.04121979958	0.0	0.0
ACIDSFWPC	0.0	5.51131027565955	0.0	0.0	0.0	0.0	1.8371034252198504	0.0	1.9371034252198505	0.1	0.0	2	117062.16939793814	0.0	0.0
ACIDSNSSC	5.22055429109893	0.0	0.0	0.0	0.0	0.0	1.7401847636996433	0.0	1.8401847636996436	0.1	0.0	2	110886.4099839889	0.0	0.0
ACIDSSNHC	0.0	0.0	5.50598417847676	0.0	0.0	0.0	1.8353280594922532	0.0	1.9353280594922533	0.1	0.0	2	116949.04121979958	0.0	0.0
ACIDTILGC	0.0	5.51131027565955	0.0	0.0	0.0	0.0	1.8371034252198504	0.0	1.9371034252198505	0.1	0.0	2	117062.16939793814	0.0	0.0
ACIDTKVMC	5.22055429109893	0.0	0.0	0.0	0.0	0.0	1.7401847636996433	0.0	1.8401847636996436	0.1	0.0	2	110886.4099839889	0.0	0.0
ACIDTLESC	0.0	5.51131027565955	0.0	0.0	0.0	0.0	1.8371034252198504	0.0	1.9371034252198505	0.1	0.0	2	117062.16939793814	0.0	0.0
ACIDTMNIC	0.0	5.51131027565955	0.0	0.0	0.0	4.93084790998527	1.8371034252198504	1.64361596999509	1.9371034252198505	1.7436159699950902	0.8946779737228975	2	117062.16939793814	3.395829818343749	2.900877231140363e-05
ACIDTQHVC	0.0	0.0	5.50598417847676	0.0	0.0	0.0	1.8353280594922532	0.0	1.9353280594922533	0.1	0.0	2	116949.04121979958	0.0	0.0
ACIDTQILC	0.0	0.0	5.50598417847676	0.0	0.0	0.0	1.8353280594922532	0.0	1.9353280594922533	0.1	0.0	2	116949.04121979958	0.0	0.0
ACIDTVVVC	5.22055429109893	0.0	0.0	0.0	0.0	0.0	1.7401847636996433	0.0	1.8401847636996436	0.1	0.0	2	110886.4099839889	0.0	0.0
ACIDVDVKC	5.22055429109893	0.0	0.0	0.0	0.0	0.0	1.7401847636996433	0.0	1.8401847636996436	0.1	0.0	2	110886.4099839889	0.0	0.0
ACIDVGPEC	5.22055429109893	0.0	0.0	0.0	0.0	0.0	1.7401847636996433	0.0	1.8401847636996436	0.1	0.0	2	110886.4099839889	0.0	0.0
ACIDVMMTC	5.22055429109893	0.0	0.0	0.0	0.0	0.0	1.7401847636996433	0.0	1.8401847636996436	0.1	0.0	2	110886.4099839889	0.0	0.0
ACIDVPMMC	5.22055429109893	0.0	0.0	0.0	0.0	0.0	1.7401847636996433	0.0	1.8401847636996436	0.1	0.0	2	110886.4099839889	0.0	0.0
ACIDVSSLC	0.0	0.0	5.50598417847676	0.0	0.0	0.0	1.8353280594922532	0.0	1.9353280594922533	0.1	0.0	2	116949.04121979958	0.0	0.0
ACIDVTPKC	0.0	0.0	5.50598417847676	0.0	0.0	0.0	1.8353280594922532	0.0	1.9353280594922533	0.1	0.0	2	116949.04121979958	0.0	0.0
ACIDVWGMC	0.0	5.51131027565955	0.0	0.0	0.0	0.0	1.8371034252198504	0.0	1.9371034252198505	0.1	0.0	2	117062.16939793814	0.0	0.0
ACIDWAVPC	0.0	5.51131027565955	0.0	0.0	0.0	0.0	1.8371034252198504	0.0	1.9371034252198505	0.1	0.0	2	117062.16939793814	0.0	0.0
ACIDWDHVC	0.0	5.51131027565955	0.0	0.0	0.0	0.0	1.8371034252198504	0.0	1.9371034252198505	0.1	0.0	2	117062.16939793814	0.0	0.0
ACIDWIRSC	0.0	0.0	5.50598417847676	0.0	0.0	0.0	1.8353280594922532	0.0	1.9353280594922533	0.1	0.0	2	116949.04121979958	0.0	0.0
ACIDWKNWC	0.0	5.51131027565955	0.0	0.0	0.0	0.0	1.8371034252198504	0.0	1.9371034252198505	0.1	0.0	2	117062.16939793814	0.0	0.0
ACIDWLTHC	0.0	0.0	5.50598417847676	0.0	0.0	0.0	1.8353280594922532	0.0	1.9353280594922533	0.1	0.0	2	116949.04121979958	0.0	0.0
ACIDWMRQC	5.22055429109893	0.0	0.0	0.0	0.0	0.0	1.7401847636996433	0.0	1.8401847636996436	0.1	0.0	2	110886.4099839889	0.0	0.0
ACIDWNAWC	5.22055429109893	0.0	0.0	0.0	0.0	0.0	1.7401847636996433	0.0	1.8401847636996436	0.1	0.0	2	110886.4099839889	0.0	0.0
ACIDWPYVC	5.22055429109893	0.0	0.0	0.0	0.0	0.0	1.7401847636996433	0.0	1.8401847636996436	0.1	0.0	2	110886.4099839889	0.0	0.0
ACIDWQKQC	0.0	5.51131027565955	5.50598417847676	0.0	9.70172082444056	0.0	3.6724314847121033	3.233906941480187	3.772431484712104	3.333906941480187	0.8805901362469409	2	234011.2106177377	6.681486321686238	2.855199246244911e-05
ACIDWQMYC	5.22055429109893	0.0	0.0	0.0	0.0	0.0	1.7401847636996433	0.0	1.8401847636996436	0.1	0.0	2	110886.4099839889	0.0	0.0
ACIDWRQKC	0.0	0.0	5.50598417847676	0.0	0.0	0.0	1.8353280594922532	0.0	1.9353280594922533	0.1	0.0	2	116949.04121979958	0.0	0.0
ACIDWWSDC	0.0	0.0	5.50598417847676	0.0	0.0	0.0	1.8353280594922532	0.0	1.9353280594922533	0.1	0.0	2	116949.04121979958	0.0	0.0
ACIDWYVAC	0.0	0.0	5.50598417847676	0.0	0.0	0.0	1.8353280594922532	0.0	1.9353280594922533	0.1	0.0	2	116949.04121979958	0.0	0.0
ACIDYFLQC	0.0	5.51131027565955	0.0	0.0	0.0	0.0	1.8371034252198504	0.0	1.9371034252198505	0.1	0.0	2	117062.16939793814	0.0	0.0
ACIDYFQAC	0.0	0.0	5.50598417847676	0.0	0.0	0.0	1.8353280594922532	0.0	1.9353280594922533	0.1	0.0	2	116949.04121979958	0.0	0.0
ACIDYIVEC	0.0	5.51131027565955	0.0	0.0	0.0	0.0	1.8371034252198504	0.0	1.9371034252198505	0.1	0.0	2	117062.16939793814	0.0	0.0
ACIDYMLWC	5.22055429109893	0.0	0.0	0.0	0.0	0.0	1.7401847636996433	0.0	1.8401847636996436	0.1	0.0	2	110886.4099839889	0.0	0.0
ACIDYMVYC	5.22055429109893	0.0	0.0	0.0	0.0	0.0	1.7401847636996433	0.0	1.8401847636996436	0.1	0.0	2	110886.4099839889	0.0	0.0
ACIDYQMYC	0.0	0.0	5.50598417847676	0.0	0.0	0.0	1.8353280594922532	0.0	1.9353280594922533	0.1	0.0	2	116949.04121979958	0.0	0.0
ACIDYRQFC	0.0	0.0	5.50598417847676	0.0	0.0	0.0	1.8353280594922532	0.0	1.9353280594922533	0.1	0.0	2	116949.04121979958	0.0	0.0
ACIDYSTTC	5.22055429109893	0.0	0.0	0.0	0.0	0.0	1.7401847636996433	0.0	1.8401847636996436	0.1	0.0	2	110886.4099839889	0.0	0.0
ACIDYTLHC	0.0	5.51131027565955	0.0	0.0	0.0	0.0	1.8371034252198504	0.0	1.9371034252198505	0.1	0.0	2	117062.16939793814	0.0	0.0
ACIDYVAKC	0.0	0.0	5.50598417847676	0.0	0.0	0.0	1.8353280594922532	0.0	1.9353280594922533	0.1	0.0	2	116949.04121979958	0.0	0.0
ACIDYVIAC	5.22055429109893	0.0	0.0	0.0	0.0	0.0	1.7401847636996433	0.0	1.8401847636996436	0.1	0.0	2	110886.4099839889	0.0	0.0
ACIDYVMAC	5.22055429109893	0.0	0.0	0.0	0.0	0.0	1.7401847636996433	0.0	1.8401847636996436	0.1	0.0	2	110886.4099839889	0.0	0.0
ACIEAAMSC	0.0	0.0	5.50598417847676	0.0	0.0	0.0	1.8353280594922532	0.0	1.9353280594922533	0.1	0.0	2	116949.04121979958	0.0	0.0
ACIEALRLC	5.22055429109893	0.0	0.0	0.0	0.0	0.0	1.7401847636996433	0.0	1.8401847636996436	0.1	0.0	2	110886.4099839889	0.0	0.0
ACIEAMWFC	0.0	0.0	5.50598417847676	0.0	0.0	0.0	1.8353280594922532	0.0	1.9353280594922533	0.1	0.0	2	116949.04121979958	0.0	0.0
ACIEASEYC	0.0	5.51131027565955	0.0	0.0	0.0	0.0	1.8371034252198504	0.0	1.9371034252198505	0.1	0.0	2	117062.16939793814	0.0	0.0
ACIEASIMC	5.22055429109893	0.0	0.0	10.2609912519256	0.0	0.0	1.7401847636996433	3.420330417308533	1.8401847636996436	3.520330417308533	1.9654984279007763	2	110886.4099839889	7.06665074550178	6.372873597875653e-05
ACIEATWGC	0.0	0.0	5.50598417847676	0.0	0.0	0.0	1.8353280594922532	0.0	1.9353280594922533	0.1	0.0	2	116949.04121979958	0.0	0.0
ACIEDAWFC	0.0	5.51131027565955	0.0	0.0	0.0	0.0	1.8371034252198504	0.0	1.9371034252198505	0.1	0.0	2	117062.16939793814	0.0	0.0
ACIEDAWFF	5.22055429109893	0.0	0.0	0.0	0.0	0.0	1.7401847636996433	0.0	1.8401847636996436	0.1	0.0	2	110886.4099839889	0.0	0.0
ACIEDLIDC	0.0	5.51131027565955	0.0	0.0	0.0	0.0	1.8371034252198504	0.0	1.9371034252198505	0.1	0.0	2	117062.16939793814	0.0	0.0
ACIEDLRYC	0.0	5.51131027565955	0.0	0.0	0.0	0.0	1.8371034252198504	0.0	1.9371034252198505	0.1	0.0	2	117062.16939793814	0.0	0.0
ACIEDTIIC	5.22055429109893	0.0	0.0	5.13049562596278	0.0	0.0	1.7401847636996433	1.71016520865426	1.8401847636996436	1.81016520865426	0.9827492139503844	2	110886.4099839889	3.533325372750877	3.1864367989378144e-05
ACIEDVDWC	0.0	0.0	5.50598417847676	0.0	0.0	0.0	1.8353280594922532	0.0	1.9353280594922533	0.1	0.0	2	116949.04121979958	0.0	0.0
ACIEDWNIC	0.0	0.0	5.50598417847676	0.0	0.0	0.0	1.8353280594922532	0.0	1.9353280594922533	0.1	0.0	2	116949.04121979958	0.0	0.0
ACIEEGVAC	0.0	0.0	5.50598417847676	0.0	0.0	0.0	1.8353280594922532	0.0	1.9353280594922533	0.1	0.0	2	116949.04121979958	0.0	0.0
ACIEFFPFC	5.22055429109893	0.0	0.0	0.0	0.0	0.0	1.7401847636996433	0.0	1.8401847636996436	0.1	0.0	2	110886.4099839889	0.0	0.0
ACIEFMMEC	0.0	0.0	5.50598417847676	0.0	0.0	0.0	1.8353280594922532	0.0	1.9353280594922533	0.1	0.0	2	116949.04121979958	0.0	0.0
ACIEFPRYC	5.22055429109893	0.0	0.0	0.0	0.0	0.0	1.7401847636996433	0.0	1.8401847636996436	0.1	0.0	2	110886.4099839889	0.0	0.0
ACIEFRPDC	0.0	5.51131027565955	0.0	0.0	0.0	0.0	1.8371034252198504	0.0	1.9371034252198505	0.1	0.0	2	117062.16939793814	0.0	0.0
ACIEGESWC	0.0	5.51131027565955	0.0	0.0	0.0	0.0	1.8371034252198504	0.0	1.9371034252198505	0.1	0.0	2	117062.16939793814	0.0	0.0
ACIEGFQNC	0.0	0.0	5.50598417847676	0.0	0.0	0.0	1.8353280594922532	0.0	1.9353280594922533	0.1	0.0	2	116949.04121979958	0.0	0.0
ACIEGLLSC	5.22055429109893	0.0	0.0	0.0	0.0	0.0	1.7401847636996433	0.0	1.8401847636996436	0.1	0.0	2	110886.4099839889	0.0	0.0
ACIEGMYAC	0.0	5.51131027565955	0.0	0.0	0.0	4.93084790998527	1.8371034252198504	1.64361596999509	1.9371034252198505	1.7436159699950902	0.8946779737228975	2	117062.16939793814	3.395829818343749	2.900877231140363e-05
ACIEGVGHC	5.22055429109893	5.51131027565955	0.0	0.0	0.0	0.0	3.577288188919493	0.0	3.677288188919493	0.1	0.0	2	227948.57938192703	0.0	0.0
ACIEHARSC	0.0	5.51131027565955	0.0	0.0	0.0	0.0	1.8371034252198504	0.0	1.9371034252198505	0.1	0.0	2	117062.16939793814	0.0	0.0
ACIEHDMQC	0.0	5.51131027565955	0.0	0.0	0.0	4.93084790998527	1.8371034252198504	1.64361596999509	1.9371034252198505	1.7436159699950902	0.8946779737228975	2	117062.16939793814	3.395829818343749	2.900877231140363e-05
ACIEHENMC	0.0	5.51131027565955	0.0	0.0	0.0	0.0	1.8371034252198504	0.0	1.9371034252198505	0.1	0.0	2	117062.16939793814	0.0	0.0
ACIEHFSHC	0.0	5.51131027565955	0.0	0.0	0.0	0.0	1.8371034252198504	0.0	1.9371034252198505	0.1	0.0	2	117062.16939793814	0.0	0.0
ACIEHGAHC	5.22055429109893	0.0	0.0	0.0	0.0	0.0	1.7401847636996433	0.0	1.8401847636996436	0.1	0.0	2	110886.4099839889	0.0	0.0
ACIEHLSSC	5.22055429109893	0.0	0.0	0.0	0.0	0.0	1.7401847636996433	0.0	1.8401847636996436	0.1	0.0	2	110886.4099839889	0.0	0.0
ACIEHNEVC	0.0	0.0	5.50598417847676	0.0	0.0	0.0	1.8353280594922532	0.0	1.9353280594922533	0.1	0.0	2	116949.04121979958	0.0	0.0
ACIEHNQPC	0.0	0.0	5.50598417847676	0.0	0.0	0.0	1.8353280594922532	0.0	1.9353280594922533	0.1	0.0	2	116949.04121979958	0.0	0.0
ACIEHSRTC	0.0	0.0	5.50598417847676	0.0	0.0	0.0	1.8353280594922532	0.0	1.9353280594922533	0.1	0.0	2	116949.04121979958	0.0	0.0
ACIEHTQDC	0.0	0.0	5.50598417847676	0.0	0.0	0.0	1.8353280594922532	0.0	1.9353280594922533	0.1	0.0	2	116949.04121979958	0.0	0.0
ACIEHTRMC	5.22055429109893	0.0	0.0	0.0	0.0	0.0	1.7401847636996433	0.0	1.8401847636996436	0.1	0.0	2	110886.4099839889	0.0	0.0
ACIEHWSGC	0.0	5.51131027565955	0.0	0.0	0.0	0.0	1.8371034252198504	0.0	1.9371034252198505	0.1	0.0	2	117062.16939793814	0.0	0.0
ACIEIDPHC	5.22055429109893	0.0	0.0	0.0	0.0	0.0	1.7401847636996433	0.0	1.8401847636996436	0.1	0.0	2	110886.4099839889	0.0	0.0
ACIEIHAQC	0.0	5.51131027565955	0.0	0.0	0.0	0.0	1.8371034252198504	0.0	1.9371034252198505	0.1	0.0	2	117062.16939793814	0.0	0.0
ACIEIKETC	0.0	0.0	5.50598417847676	0.0	0.0	0.0	1.8353280594922532	0.0	1.9353280594922533	0.1	0.0	2	116949.04121979958	0.0	0.0
ACIEIMSQC	0.0	0.0	5.50598417847676	0.0	0.0	0.0	1.8353280594922532	0.0	1.9353280594922533	0.1	0.0	2	116949.04121979958	0.0	0.0
ACIEIYKMC	5.22055429109893	0.0	0.0	0.0	0.0	0.0	1.7401847636996433	0.0	1.8401847636996436	0.1	0.0	2	110886.4099839889	0.0	0.0
ACIEKERRC	5.22055429109893	0.0	0.0	0.0	0.0	0.0	1.7401847636996433	0.0	1.8401847636996436	0.1	0.0	2	110886.4099839889	0.0	0.0
ACIEKGTMC	0.0	5.51131027565955	0.0	0.0	0.0	0.0	1.8371034252198504	0.0	1.9371034252198505	0.1	0.0	2	117062.16939793814	0.0	0.0
ACIEKGWSC	0.0	5.51131027565955	0.0	0.0	0.0	0.0	1.8371034252198504	0.0	1.9371034252198505	0.1	0.0	2	117062.16939793814	0.0	0.0
ACIEKQVQC	0.0	0.0	5.50598417847676	0.0	0.0	0.0	1.8353280594922532	0.0	1.9353280594922533	0.1	0.0	2	116949.04121979958	0.0	0.0
ACIEKVQRC	0.0	5.51131027565955	0.0	0.0	0.0	0.0	1.8371034252198504	0.0	1.9371034252198505	0.1	0.0	2	117062.16939793814	0.0	0.0
ACIEKVRFC	5.22055429109893	0.0	0.0	0.0	0.0	0.0	1.7401847636996433	0.0	1.8401847636996436	0.1	0.0	2	110886.4099839889	0.0	0.0
ACIELDIQC	0.0	5.51131027565955	0.0	0.0	0.0	0.0	1.8371034252198504	0.0	1.9371034252198505	0.1	0.0	2	117062.16939793814	0.0	0.0
ACIELDKVC	0.0	0.0	5.50598417847676	0.0	0.0	0.0	1.8353280594922532	0.0	1.9353280594922533	0.1	0.0	2	116949.04121979958	0.0	0.0
ACIELNAFC	0.0	5.51131027565955	0.0	0.0	0.0	0.0	1.8371034252198504	0.0	1.9371034252198505	0.1	0.0	2	117062.16939793814	0.0	0.0
ACIELNQEC	0.0	5.51131027565955	0.0	0.0	0.0	0.0	1.8371034252198504	0.0	1.9371034252198505	0.1	0.0	2	117062.16939793814	0.0	0.0
ACIELPFMC	0.0	0.0	5.50598417847676	0.0	0.0	0.0	1.8353280594922532	0.0	1.9353280594922533	0.1	0.0	2	116949.04121979958	0.0	0.0
ACIELRQSC	5.22055429109893	0.0	0.0	0.0	0.0	0.0	1.7401847636996433	0.0	1.8401847636996436	0.1	0.0	2	110886.4099839889	0.0	0.0
ACIEMDRYC	0.0	0.0	5.50598417847676	0.0	0.0	0.0	1.8353280594922532	0.0	1.9353280594922533	0.1	0.0	2	116949.04121979958	0.0	0.0
ACIEMFMSC	0.0	0.0	5.50598417847676	0.0	0.0	0.0	1.8353280594922532	0.0	1.9353280594922533	0.1	0.0	2	116949.04121979958	0.0	0.0
ACIEMLSFC	5.22055429109893	0.0	0.0	0.0	0.0	0.0	1.7401847636996433	0.0	1.8401847636996436	0.1	0.0	2	110886.4099839889	0.0	0.0
ACIEMMIFC	0.0	0.0	5.50598417847676	0.0	0.0	0.0	1.8353280594922532	0.0	1.9353280594922533	0.1	0.0	2	116949.04121979958	0.0	0.0
ACIEMMLKC	0.0	5.51131027565955	0.0	0.0	0.0	0.0	1.8371034252198504	0.0	1.9371034252198505	0.1	0.0	2	117062.16939793814	0.0	0.0
ACIEMNLFC	5.22055429109893	0.0	0.0	0.0	0.0	0.0	1.7401847636996433	0.0	1.8401847636996436	0.1	0.0	2	110886.4099839889	0.0	0.0
ACIEMSQFC	5.22055429109893	0.0	0.0	0.0	0.0	0.0	1.7401847636996433	0.0	1.8401847636996436	0.1	0.0	2	110886.4099839889	0.0	0.0
ACIEMYDEC	5.22055429109893	0.0	0.0	0.0	0.0	0.0	1.7401847636996433	0.0	1.8401847636996436	0.1	0.0	2	110886.4099839889	0.0	0.0
ACIENGMWC	5.22055429109893	0.0	0.0	0.0	0.0	0.0	1.7401847636996433	0.0	1.8401847636996436	0.1	0.0	2	110886.4099839889	0.0	0.0
ACIENMAWC	0.0	0.0	5.50598417847676	0.0	0.0	0.0	1.8353280594922532	0.0	1.9353280594922533	0.1	0.0	2	116949.04121979958	0.0	0.0
ACIENSISW	0.0	0.0	5.50598417847676	0.0	0.0	0.0	1.8353280594922532	0.0	1.9353280594922533	0.1	0.0	2	116949.04121979958	0.0	0.0
ACIENTEIC	0.0	5.51131027565955	0.0	0.0	0.0	0.0	1.8371034252198504	0.0	1.9371034252198505	0.1	0.0	2	117062.16939793814	0.0	0.0
ACIENTQFC	0.0	5.51131027565955	0.0	0.0	0.0	0.0	1.8371034252198504	0.0	1.9371034252198505	0.1	0.0	2	117062.16939793814	0.0	0.0
ACIEPFFYC	0.0	5.51131027565955	0.0	0.0	0.0	0.0	1.8371034252198504	0.0	1.9371034252198505	0.1	0.0	2	117062.16939793814	0.0	0.0
ACIEPFMMC	10.4411085821979	0.0	0.0	5.13049562596278	0.0	0.0	3.4803695273993003	1.71016520865426	3.5803695273993004	1.81016520865426	0.4913746069751903	2	221772.81996797863	3.533325372750877	1.593218399468901e-05
ACIEPHQTC	5.22055429109893	0.0	0.0	0.0	0.0	4.93084790998527	1.7401847636996433	1.64361596999509	1.8401847636996436	1.7436159699950902	0.9445065858988172	2	110886.4099839889	3.395829818343749	3.062440040068102e-05
ACIEPLQAC	0.0	0.0	5.50598417847676	0.0	0.0	0.0	1.8353280594922532	0.0	1.9353280594922533	0.1	0.0	2	116949.04121979958	0.0	0.0
ACIEPMFLC	0.0	5.51131027565955	0.0	0.0	0.0	0.0	1.8371034252198504	0.0	1.9371034252198505	0.1	0.0	2	117062.16939793814	0.0	0.0
ACIEPSRKC	10.4411085821979	5.51131027565955	11.0119683569535	0.0	14.5525812366608	0.0	8.98812907160365	4.850860412220267	9.08812907160365	4.950860412220266	0.5396963454325187	2	572733.0718055156	10.02222948252933	1.7498953659048704e-05
ACIEPTAQC	0.0	0.0	5.50598417847676	0.0	0.0	0.0	1.8353280594922532	0.0	1.9353280594922533	0.1	0.0	2	116949.04121979958	0.0	0.0
ACIEPTVWC	5.22055429109893	0.0	0.0	0.0	0.0	0.0	1.7401847636996433	0.0	1.8401847636996436	0.1	0.0	2	110886.4099839889	0.0	0.0
ACIEPVWKC	0.0	0.0	5.50598417847676	0.0	0.0	0.0	1.8353280594922532	0.0	1.9353280594922533	0.1	0.0	2	116949.04121979958	0.0	0.0
ACIEPVYHC	5.22055429109893	0.0	0.0	0.0	0.0	0.0	1.7401847636996433	0.0	1.8401847636996436	0.1	0.0	2	110886.4099839889	0.0	0.0
ACIEQDTWC	0.0	5.51131027565955	0.0	5.13049562596278	0.0	0.0	1.8371034252198504	1.71016520865426	1.9371034252198505	1.81016520865426	0.9309030646707334	2	117062.16939793814	3.533325372750877	3.0183323877586628e-05
ACIEQEQLC	0.0	0.0	5.50598417847676	0.0	0.0	0.0	1.8353280594922532	0.0	1.9353280594922533	0.1	0.0	2	116949.04121979958	0.0	0.0
ACIEQEYYC	0.0	5.51131027565955	0.0	0.0	0.0	0.0	1.8371034252198504	0.0	1.9371034252198505	0.1	0.0	2	117062.16939793814	0.0	0.0
ACIEQLFLC	5.22055429109893	0.0	0.0	0.0	0.0	0.0	1.7401847636996433	0.0	1.8401847636996436	0.1	0.0	2	110886.4099839889	0.0	0.0
ACIEQLHPC	0.0	5.51131027565955	0.0	0.0	0.0	0.0	1.8371034252198504	0.0	1.9371034252198505	0.1	0.0	2	117062.16939793814	0.0	0.0
ACIEQRYGC	0.0	5.51131027565955	0.0	0.0	0.0	0.0	1.8371034252198504	0.0	1.9371034252198505	0.1	0.0	2	117062.16939793814	0.0	0.0
ACIEQTMHC	0.0	5.51131027565955	0.0	0.0	0.0	0.0	1.8371034252198504	0.0	1.9371034252198505	0.1	0.0	2	117062.16939793814	0.0	0.0
ACIEQTTHC	0.0	0.0	5.50598417847676	0.0	0.0	0.0	1.8353280594922532	0.0	1.9353280594922533	0.1	0.0	2	116949.04121979958	0.0	0.0
ACIEQVEQC	0.0	5.51131027565955	0.0	0.0	0.0	0.0	1.8371034252198504	0.0	1.9371034252198505	0.1	0.0	2	117062.16939793814	0.0	0.0
ACIEQVKEC	0.0	0.0	5.50598417847676	0.0	0.0	0.0	1.8353280594922532	0.0	1.9353280594922533	0.1	0.0	2	116949.04121979958	0.0	0.0
ACIERHPMC	0.0	5.51131027565955	0.0	0.0	0.0	0.0	1.8371034252198504	0.0	1.9371034252198505	0.1	0.0	2	117062.16939793814	0.0	0.0
ACIERHQYC	0.0	0.0	5.50598417847676	0.0	0.0	0.0	1.8353280594922532	0.0	1.9353280594922533	0.1	0.0	2	116949.04121979958	0.0	0.0
ACIERMADC	5.22055429109893	0.0	5.50598417847676	0.0	0.0	0.0	3.5755128231918967	0.0	3.6755128231918968	0.1	0.0	2	227835.45120378849	0.0	0.0
ACIERMNSC	0.0	5.51131027565955	0.0	0.0	0.0	0.0	1.8371034252198504	0.0	1.9371034252198505	0.1	0.0	2	117062.16939793814	0.0	0.0
ACIERMSMC	5.22055429109893	0.0	0.0	0.0	0.0	4.93084790998527	1.7401847636996433	1.64361596999509	1.8401847636996436	1.7436159699950902	0.9445065858988172	2	110886.4099839889	3.395829818343749	3.062440040068102e-05
ACIERNWNC	5.22055429109893	0.0	0.0	0.0	0.0	0.0	1.7401847636996433	0.0	1.8401847636996436	0.1	0.0	2	110886.4099839889	0.0	0.0
ACIERQHVC	0.0	0.0	5.50598417847676	0.0	0.0	0.0	1.8353280594922532	0.0	1.9353280594922533	0.1	0.0	2	116949.04121979958	0.0	0.0
ACIERQLFC	0.0	5.51131027565955	5.50598417847676	0.0	9.70172082444056	0.0	3.6724314847121033	3.233906941480187	3.772431484712104	3.333906941480187	0.8805901362469409	2	234011.2106177377	6.681486321686238	2.855199246244911e-05
ACIERQSHC	0.0	5.51131027565955	0.0	0.0	0.0	0.0	1.8371034252198504	0.0	1.9371034252198505	0.1	0.0	2	117062.16939793814	0.0	0.0
ACIERQVVC	5.22055429109893	0.0	0.0	0.0	0.0	0.0	1.7401847636996433	0.0	1.8401847636996436	0.1	0.0	2	110886.4099839889	0.0	0.0
ACIERQVWC	0.0	5.51131027565955	0.0	0.0	0.0	0.0	1.8371034252198504	0.0	1.9371034252198505	0.1	0.0	2	117062.16939793814	0.0	0.0
ACIESIIKC	0.0	5.51131027565955	0.0	0.0	0.0	0.0	1.8371034252198504	0.0	1.9371034252198505	0.1	0.0	2	117062.16939793814	0.0	0.0
ACIESILYC	0.0	5.51131027565955	5.50598417847676	0.0	0.0	0.0	3.6724314847121033	0.0	3.772431484712104	0.1	0.0	2	234011.2106177377	0.0	0.0
ACIESMVWC	5.22055429109893	0.0	0.0	0.0	0.0	0.0	1.7401847636996433	0.0	1.8401847636996436	0.1	0.0	2	110886.4099839889	0.0	0.0
ACIESPRMC	5.22055429109893	0.0	0.0	0.0	0.0	0.0	1.7401847636996433	0.0	1.8401847636996436	0.1	0.0	2	110886.4099839889	0.0	0.0
ACIESQEYC	0.0	5.51131027565955	0.0	0.0	0.0	0.0	1.8371034252198504	0.0	1.9371034252198505	0.1	0.0	2	117062.16939793814	0.0	0.0
ACIESRMTC	0.0	5.51131027565955	0.0	0.0	0.0	0.0	1.8371034252198504	0.0	1.9371034252198505	0.1	0.0	2	117062.16939793814	0.0	0.0
ACIESRYNC	5.22055429109893	0.0	0.0	0.0	0.0	0.0	1.7401847636996433	0.0	1.8401847636996436	0.1	0.0	2	110886.4099839889	0.0	0.0
ACIESSLDC	5.22055429109893	0.0	0.0	0.0	0.0	0.0	1.7401847636996433	0.0	1.8401847636996436	0.1	0.0	2	110886.4099839889	0.0	0.0
ACIESWQFC	5.22055429109893	5.51131027565955	0.0	0.0	0.0	0.0	3.577288188919493	0.0	3.677288188919493	0.1	0.0	2	227948.57938192703	0.0	0.0
ACIETMGSC	5.22055429109893	0.0	0.0	0.0	0.0	0.0	1.7401847636996433	0.0	1.8401847636996436	0.1	0.0	2	110886.4099839889	0.0	0.0
ACIETQFTC	5.22055429109893	0.0	0.0	0.0	0.0	0.0	1.7401847636996433	0.0	1.8401847636996436	0.1	0.0	2	110886.4099839889	0.0	0.0
ACIETSHIC	0.0	5.51131027565955	0.0	0.0	0.0	0.0	1.8371034252198504	0.0	1.9371034252198505	0.1	0.0	2	117062.16939793814	0.0	0.0
ACIETVKYC	0.0	0.0	5.50598417847676	0.0	0.0	0.0	1.8353280594922532	0.0	1.9353280594922533	0.1	0.0	2	116949.04121979958	0.0	0.0
ACIEVAWEC	5.22055429109893	0.0	0.0	0.0	0.0	0.0	1.7401847636996433	0.0	1.8401847636996436	0.1	0.0	2	110886.4099839889	0.0	0.0
ACIEVDLLC	0.0	5.51131027565955	0.0	0.0	0.0	0.0	1.8371034252198504	0.0	1.9371034252198505	0.1	0.0	2	117062.16939793814	0.0	0.0
ACIEVGPQC	0.0	0.0	5.50598417847676	0.0	0.0	0.0	1.8353280594922532	0.0	1.9353280594922533	0.1	0.0	2	116949.04121979958	0.0	0.0
ACIEVIMHC	0.0	0.0	5.50598417847676	0.0	0.0	0.0	1.8353280594922532	0.0	1.9353280594922533	0.1	0.0	2	116949.04121979958	0.0	0.0
ACIEVQWFC	5.22055429109893	0.0	0.0	0.0	0.0	0.0	1.7401847636996433	0.0	1.8401847636996436	0.1	0.0	2	110886.4099839889	0.0	0.0
ACIEVWPLC	5.22055429109893	0.0	0.0	0.0	0.0	0.0	1.7401847636996433	0.0	1.8401847636996436	0.1	0.0	2	110886.4099839889	0.0	0.0
ACIEWELSC	5.22055429109893	0.0	0.0	0.0	0.0	0.0	1.7401847636996433	0.0	1.8401847636996436	0.1	0.0	2	110886.4099839889	0.0	0.0
ACIEWGRPC	0.0	0.0	5.50598417847676	0.0	0.0	0.0	1.8353280594922532	0.0	1.9353280594922533	0.1	0.0	2	116949.04121979958	0.0	0.0
ACIEWIYQC	0.0	5.51131027565955	0.0	0.0	0.0	0.0	1.8371034252198504	0.0	1.9371034252198505	0.1	0.0	2	117062.16939793814	0.0	0.0
ACIEWLLEC	0.0	5.51131027565955	0.0	0.0	0.0	4.93084790998527	1.8371034252198504	1.64361596999509	1.9371034252198505	1.7436159699950902	0.8946779737228975	2	117062.16939793814	3.395829818343749	2.900877231140363e-05
ACIEWTKPC	5.22055429109893	0.0	0.0	0.0	0.0	0.0	1.7401847636996433	0.0	1.8401847636996436	0.1	0.0	2	110886.4099839889	0.0	0.0
ACIEWVGMC	5.22055429109893	0.0	0.0	0.0	0.0	0.0	1.7401847636996433	0.0	1.8401847636996436	0.1	0.0	2	110886.4099839889	0.0	0.0
ACIEYAIIC	0.0	0.0	5.50598417847676	0.0	0.0	0.0	1.8353280594922532	0.0	1.9353280594922533	0.1	0.0	2	116949.04121979958	0.0	0.0
ACIEYEVWC	0.0	0.0	5.50598417847676	0.0	0.0	0.0	1.8353280594922532	0.0	1.9353280594922533	0.1	0.0	2	116949.04121979958	0.0	0.0
ACIEYTSAC	0.0	0.0	5.50598417847676	0.0	0.0	0.0	1.8353280594922532	0.0	1.9353280594922533	0.1	0.0	2	116949.04121979958	0.0	0.0
ACIEYVVSC	0.0	5.51131027565955	0.0	0.0	0.0	0.0	1.8371034252198504	0.0	1.9371034252198505	0.1	0.0	2	117062.16939793814	0.0	0.0
ACIEYWLVC	0.0	0.0	5.50598417847676	0.0	0.0	0.0	1.8353280594922532	0.0	1.9353280594922533	0.1	0.0	2	116949.04121979958	0.0	0.0
ACIFATRMC	5.22055429109893	0.0	0.0	0.0	0.0	0.0	1.7401847636996433	0.0	1.8401847636996436	0.1	0.0	2	110886.4099839889	0.0	0.0
ACIFAYQEC	0.0	0.0	5.50598417847676	0.0	0.0	0.0	1.8353280594922532	0.0	1.9353280594922533	0.1	0.0	2	116949.04121979958	0.0	0.0
ACIFDNHSC	0.0	5.51131027565955	0.0	0.0	0.0	0.0	1.8371034252198504	0.0	1.9371034252198505	0.1	0.0	2	117062.16939793814	0.0	0.0
ACIFDNNNC	0.0	5.51131027565955	0.0	0.0	0.0	0.0	1.8371034252198504	0.0	1.9371034252198505	0.1	0.0	2	117062.16939793814	0.0	0.0
ACIFDSFTC	0.0	5.51131027565955	0.0	0.0	0.0	0.0	1.8371034252198504	0.0	1.9371034252198505	0.1	0.0	2	117062.16939793814	0.0	0.0
ACIFDVPMC	0.0	0.0	5.50598417847676	0.0	0.0	0.0	1.8353280594922532	0.0	1.9353280594922533	0.1	0.0	2	116949.04121979958	0.0	0.0
ACIFDYQQC	5.22055429109893	0.0	0.0	0.0	0.0	0.0	1.7401847636996433	0.0	1.8401847636996436	0.1	0.0	2	110886.4099839889	0.0	0.0
ACIFEHGRC	0.0	5.51131027565955	0.0	0.0	0.0	0.0	1.8371034252198504	0.0	1.9371034252198505	0.1	0.0	2	117062.16939793814	0.0	0.0
ACIFEMNWC	5.22055429109893	0.0	0.0	0.0	0.0	0.0	1.7401847636996433	0.0	1.8401847636996436	0.1	0.0	2	110886.4099839889	0.0	0.0
ACIFEPHGC	10.4411085821979	0.0	0.0	0.0	0.0	0.0	3.4803695273993003	0.0	3.5803695273993004	0.1	0.0	2	221772.81996797863	0.0	0.0
ACIFERGDC	5.22055429109893	0.0	0.0	0.0	0.0	0.0	1.7401847636996433	0.0	1.8401847636996436	0.1	0.0	2	110886.4099839889	0.0	0.0
ACIFERLQC	5.22055429109893	0.0	0.0	0.0	0.0	0.0	1.7401847636996433	0.0	1.8401847636996436	0.1	0.0	2	110886.4099839889	0.0	0.0
ACIFEYGYC	0.0	0.0	5.50598417847676	0.0	0.0	0.0	1.8353280594922532	0.0	1.9353280594922533	0.1	0.0	2	116949.04121979958	0.0	0.0
ACIFFDSLC	0.0	0.0	5.50598417847676	0.0	0.0	0.0	1.8353280594922532	0.0	1.9353280594922533	0.1	0.0	2	116949.04121979958	0.0	0.0
ACIFFPNVC	5.22055429109893	0.0	0.0	0.0	0.0	0.0	1.7401847636996433	0.0	1.8401847636996436	0.1	0.0	2	110886.4099839889	0.0	0.0
ACIFFQEEC	0.0	0.0	5.50598417847676	0.0	0.0	0.0	1.8353280594922532	0.0	1.9353280594922533	0.1	0.0	2	116949.04121979958	0.0	0.0
ACIFGFTRC	0.0	5.51131027565955	0.0	0.0	0.0	0.0	1.8371034252198504	0.0	1.9371034252198505	0.1	0.0	2	117062.16939793814	0.0	0.0
ACIFGYLSC	5.22055429109893	0.0	0.0	0.0	0.0	0.0	1.7401847636996433	0.0	1.8401847636996436	0.1	0.0	2	110886.4099839889	0.0	0.0
ACIFHANNC	0.0	5.51131027565955	0.0	0.0	0.0	0.0	1.8371034252198504	0.0	1.9371034252198505	0.1	0.0	2	117062.16939793814	0.0	0.0
ACIFHLQLC	0.0	5.51131027565955	0.0	0.0	0.0	0.0	1.8371034252198504	0.0	1.9371034252198505	0.1	0.0	2	117062.16939793814	0.0	0.0
ACIFHPEPC	0.0	5.51131027565955	0.0	0.0	0.0	0.0	1.8371034252198504	0.0	1.9371034252198505	0.1	0.0	2	117062.16939793814	0.0	0.0
ACIFHPFVC	5.22055429109893	0.0	0.0	0.0	0.0	0.0	1.7401847636996433	0.0	1.8401847636996436	0.1	0.0	2	110886.4099839889	0.0	0.0
ACIFHSSQC	0.0	5.51131027565955	0.0	0.0	0.0	0.0	1.8371034252198504	0.0	1.9371034252198505	0.1	0.0	2	117062.16939793814	0.0	0.0
ACIFHTNGC	5.22055429109893	0.0	0.0	0.0	0.0	0.0	1.7401847636996433	0.0	1.8401847636996436	0.1	0.0	2	110886.4099839889	0.0	0.0
ACIFHVTMC	0.0	0.0	5.50598417847676	0.0	0.0	0.0	1.8353280594922532	0.0	1.9353280594922533	0.1	0.0	2	116949.04121979958	0.0	0.0
ACIFKFDDC	0.0	0.0	5.50598417847676	0.0	0.0	0.0	1.8353280594922532	0.0	1.9353280594922533	0.1	0.0	2	116949.04121979958	0.0	0.0
ACIFKRPTC	0.0	0.0	5.50598417847676	0.0	0.0	0.0	1.8353280594922532	0.0	1.9353280594922533	0.1	0.0	2	116949.04121979958	0.0	0.0
ACIFKTGQC	0.0	5.51131027565955	0.0	0.0	0.0	0.0	1.8371034252198504	0.0	1.9371034252198505	0.1	0.0	2	117062.16939793814	0.0	0.0
ACIFLDEYC	0.0	0.0	5.50598417847676	5.13049562596278	24.2543020611014	0.0	1.8353280594922532	9.794932562354726	1.9353280594922533	9.894932562354724	5.33688378581457	2	116949.04121979958	20.237041176966468	0.0001730415313019
ACIFLDYEC	0.0	5.51131027565955	0.0	0.0	0.0	0.0	1.8371034252198504	0.0	1.9371034252198505	0.1	0.0	2	117062.16939793814	0.0	0.0
ACIFLEYLC	0.0	5.51131027565955	0.0	0.0	0.0	0.0	1.8371034252198504	0.0	1.9371034252198505	0.1	0.0	2	117062.16939793814	0.0	0.0
ACIFLGGAC	0.0	0.0	5.50598417847676	0.0	0.0	0.0	1.8353280594922532	0.0	1.9353280594922533	0.1	0.0	2	116949.04121979958	0.0	0.0
ACIFLNTSC	0.0	0.0	5.50598417847676	0.0	0.0	0.0	1.8353280594922532	0.0	1.9353280594922533	0.1	0.0	2	116949.04121979958	0.0	0.0
ACIFLSLGC	0.0	5.51131027565955	0.0	0.0	0.0	0.0	1.8371034252198504	0.0	1.9371034252198505	0.1	0.0	2	117062.16939793814	0.0	0.0
ACIFMAGRC	0.0	5.51131027565955	0.0	0.0	0.0	0.0	1.8371034252198504	0.0	1.9371034252198505	0.1	0.0	2	117062.16939793814	0.0	0.0
ACIFMFEVC	0.0	0.0	5.50598417847676	0.0	0.0	0.0	1.8353280594922532	0.0	1.9353280594922533	0.1	0.0	2	116949.04121979958	0.0	0.0
ACIFMGQPKC	0.0	11.0226205513191	0.0	0.0	0.0	0.0	3.6742068504397	0.0	3.774206850439701	0.1	0.0	2	234124.33879587628	0.0	0.0
ACIFMHEHC	0.0	5.51131027565955	0.0	0.0	0.0	0.0	1.8371034252198504	0.0	1.9371034252198505	0.1	0.0	2	117062.16939793814	0.0	0.0
ACIFMKLQC	0.0	5.51131027565955	0.0	0.0	0.0	0.0	1.8371034252198504	0.0	1.9371034252198505	0.1	0.0	2	117062.16939793814	0.0	0.0
ACIFMKPYC	0.0	5.51131027565955	0.0	0.0	4.85086041222028	0.0	1.8371034252198504	1.6169534707400934	1.9371034252198505	1.7169534707400935	0.8801646377348565	2	117062.16939793814	3.340743160843119	2.8538196225346573e-05
ACIFMMYNC	0.0	5.51131027565955	0.0	0.0	0.0	0.0	1.8371034252198504	0.0	1.9371034252198505	0.1	0.0	2	117062.16939793814	0.0	0.0
ACIFMRMTC	5.22055429109893	0.0	0.0	0.0	0.0	0.0	1.7401847636996433	0.0	1.8401847636996436	0.1	0.0	2	110886.4099839889	0.0	0.0
ACIFNHEYC	0.0	5.51131027565955	0.0	0.0	0.0	0.0	1.8371034252198504	0.0	1.9371034252198505	0.1	0.0	2	117062.16939793814	0.0	0.0
ACIFNMWQC	5.22055429109893	0.0	0.0	0.0	0.0	0.0	1.7401847636996433	0.0	1.8401847636996436	0.1	0.0	2	110886.4099839889	0.0	0.0
ACIFPAMDC	0.0	0.0	5.50598417847676	0.0	0.0	0.0	1.8353280594922532	0.0	1.9353280594922533	0.1	0.0	2	116949.04121979958	0.0	0.0
ACIFPGKGC	0.0	5.51131027565955	0.0	0.0	0.0	0.0	1.8371034252198504	0.0	1.9371034252198505	0.1	0.0	2	117062.16939793814	0.0	0.0
ACIFPGTWC	0.0	5.51131027565955	0.0	0.0	0.0	0.0	1.8371034252198504	0.0	1.9371034252198505	0.1	0.0	2	117062.16939793814	0.0	0.0
ACIFPISRC	5.22055429109893	0.0	0.0	0.0	0.0	0.0	1.7401847636996433	0.0	1.8401847636996436	0.1	0.0	2	110886.4099839889	0.0	0.0
ACIFPLHTC	0.0	0.0	5.50598417847676	0.0	0.0	0.0	1.8353280594922532	0.0	1.9353280594922533	0.1	0.0	2	116949.04121979958	0.0	0.0
ACIFPNHRC	0.0	5.51131027565955	0.0	0.0	0.0	0.0	1.8371034252198504	0.0	1.9371034252198505	0.1	0.0	2	117062.16939793814	0.0	0.0
ACIFPNWWC	0.0	5.51131027565955	0.0	0.0	0.0	0.0	1.8371034252198504	0.0	1.9371034252198505	0.1	0.0	2	117062.16939793814	0.0	0.0
ACIFPPVWC	0.0	5.51131027565955	0.0	0.0	0.0	0.0	1.8371034252198504	0.0	1.9371034252198505	0.1	0.0	2	117062.16939793814	0.0	0.0
ACIFPQTVC	5.22055429109893	0.0	0.0	0.0	0.0	0.0	1.7401847636996433	0.0	1.8401847636996436	0.1	0.0	2	110886.4099839889	0.0	0.0
ACIFPSADC	0.0	5.51131027565955	0.0	0.0	0.0	0.0	1.8371034252198504	0.0	1.9371034252198505	0.1	0.0	2	117062.16939793814	0.0	0.0
ACIFPSEHC	0.0	0.0	5.50598417847676	0.0	0.0	0.0	1.8353280594922532	0.0	1.9353280594922533	0.1	0.0	2	116949.04121979958	0.0	0.0
ACIFPSEQC	0.0	5.51131027565955	0.0	0.0	0.0	4.93084790998527	1.8371034252198504	1.64361596999509	1.9371034252198505	1.7436159699950902	0.8946779737228975	2	117062.16939793814	3.395829818343749	2.900877231140363e-05
ACIFPSNYC	0.0	0.0	5.50598417847676	0.0	0.0	0.0	1.8353280594922532	0.0	1.9353280594922533	0.1	0.0	2	116949.04121979958	0.0	0.0
ACIFPTMTC	0.0	5.51131027565955	0.0	0.0	0.0	0.0	1.8371034252198504	0.0	1.9371034252198505	0.1	0.0	2	117062.16939793814	0.0	0.0
ACIFPVGSC	5.22055429109893	0.0	0.0	0.0	0.0	0.0	1.7401847636996433	0.0	1.8401847636996436	0.1	0.0	2	110886.4099839889	0.0	0.0
ACIFPYQRC	0.0	0.0	5.50598417847676	0.0	0.0	0.0	1.8353280594922532	0.0	1.9353280594922533	0.1	0.0	2	116949.04121979958	0.0	0.0
ACIFQAEHC	0.0	5.51131027565955	0.0	0.0	0.0	0.0	1.8371034252198504	0.0	1.9371034252198505	0.1	0.0	2	117062.16939793814	0.0	0.0
ACIFQHAPC	0.0	0.0	5.50598417847676	0.0	0.0	0.0	1.8353280594922532	0.0	1.9353280594922533	0.1	0.0	2	116949.04121979958	0.0	0.0
ACIFQLLQC	0.0	5.51131027565955	0.0	0.0	0.0	0.0	1.8371034252198504	0.0	1.9371034252198505	0.1	0.0	2	117062.16939793814	0.0	0.0
ACIFQQNLC	0.0	5.51131027565955	0.0	0.0	0.0	0.0	1.8371034252198504	0.0	1.9371034252198505	0.1	0.0	2	117062.16939793814	0.0	0.0
ACIFQRLMC	5.22055429109893	0.0	0.0	0.0	0.0	0.0	1.7401847636996433	0.0	1.8401847636996436	0.1	0.0	2	110886.4099839889	0.0	0.0
ACIFQTRVC	5.22055429109893	0.0	0.0	0.0	0.0	0.0	1.7401847636996433	0.0	1.8401847636996436	0.1	0.0	2	110886.4099839889	0.0	0.0
ACIFQWKHC	5.22055429109893	0.0	0.0	0.0	0.0	0.0	1.7401847636996433	0.0	1.8401847636996436	0.1	0.0	2	110886.4099839889	0.0	0.0
ACIFRDANC	0.0	0.0	5.50598417847676	0.0	0.0	0.0	1.8353280594922532	0.0	1.9353280594922533	0.1	0.0	2	116949.04121979958	0.0	0.0
ACIFRDVEC	5.22055429109893	0.0	0.0	0.0	0.0	0.0	1.7401847636996433	0.0	1.8401847636996436	0.1	0.0	2	110886.4099839889	0.0	0.0
ACIFRVSHC	0.0	0.0	5.50598417847676	0.0	0.0	0.0	1.8353280594922532	0.0	1.9353280594922533	0.1	0.0	2	116949.04121979958	0.0	0.0
ACIFSENHC	0.0	5.51131027565955	5.50598417847676	0.0	0.0	0.0	3.6724314847121033	0.0	3.772431484712104	0.1	0.0	2	234011.2106177377	0.0	0.0
ACIFSEWNC	5.22055429109893	0.0	5.50598417847676	0.0	0.0	0.0	3.5755128231918967	0.0	3.6755128231918968	0.1	0.0	2	227835.45120378849	0.0	0.0
ACIFSQIFC	0.0	0.0	5.50598417847676	0.0	0.0	0.0	1.8353280594922532	0.0	1.9353280594922533	0.1	0.0	2	116949.04121979958	0.0	0.0
ACIFSTFCRAWGSGS	0.0	5.51131027565955	0.0	0.0	0.0	0.0	1.8371034252198504	0.0	1.9371034252198505	0.1	0.0	2	117062.16939793814	0.0	0.0
ACIFSVPDC	5.22055429109893	0.0	0.0	0.0	0.0	0.0	1.7401847636996433	0.0	1.8401847636996436	0.1	0.0	2	110886.4099839889	0.0	0.0
ACIFTATHC	5.22055429109893	0.0	0.0	5.13049562596278	0.0	0.0	1.7401847636996433	1.71016520865426	1.8401847636996436	1.81016520865426	0.9827492139503844	2	110886.4099839889	3.533325372750877	3.1864367989378144e-05
ACIFTHDRC	0.0	5.51131027565955	0.0	0.0	0.0	0.0	1.8371034252198504	0.0	1.9371034252198505	0.1	0.0	2	117062.16939793814	0.0	0.0
ACIFTPVAC	5.22055429109893	0.0	0.0	0.0	0.0	0.0	1.7401847636996433	0.0	1.8401847636996436	0.1	0.0	2	110886.4099839889	0.0	0.0
ACIFVAHDC	0.0	5.51131027565955	0.0	0.0	0.0	0.0	1.8371034252198504	0.0	1.9371034252198505	0.1	0.0	2	117062.16939793814	0.0	0.0
ACIFVEWIC	0.0	0.0	5.50598417847676	0.0	0.0	0.0	1.8353280594922532	0.0	1.9353280594922533	0.1	0.0	2	116949.04121979958	0.0	0.0
ACIFVNEWC	0.0	5.51131027565955	0.0	0.0	0.0	0.0	1.8371034252198504	0.0	1.9371034252198505	0.1	0.0	2	117062.16939793814	0.0	0.0
ACIFWDPNC	0.0	0.0	5.50598417847676	0.0	0.0	0.0	1.8353280594922532	0.0	1.9353280594922533	0.1	0.0	2	116949.04121979958	0.0	0.0
ACIFWDWEC	0.0	5.51131027565955	0.0	5.13049562596278	0.0	0.0	1.8371034252198504	1.71016520865426	1.9371034252198505	1.81016520865426	0.9309030646707334	2	117062.16939793814	3.533325372750877	3.0183323877586628e-05
ACIFWHAHC	0.0	5.51131027565955	0.0	0.0	0.0	4.93084790998527	1.8371034252198504	1.64361596999509	1.9371034252198505	1.7436159699950902	0.8946779737228975	2	117062.16939793814	3.395829818343749	2.900877231140363e-05
ACIFWHLGC	5.22055429109893	0.0	0.0	0.0	0.0	0.0	1.7401847636996433	0.0	1.8401847636996436	0.1	0.0	2	110886.4099839889	0.0	0.0
ACIFWQQHC	5.22055429109893	0.0	0.0	0.0	0.0	0.0	1.7401847636996433	0.0	1.8401847636996436	0.1	0.0	2	110886.4099839889	0.0	0.0
ACIFYKPDC	5.22055429109893	0.0	0.0	0.0	0.0	0.0	1.7401847636996433	0.0	1.8401847636996436	0.1	0.0	2	110886.4099839889	0.0	0.0
ACIFYNYPC	5.22055429109893	0.0	0.0	0.0	0.0	0.0	1.7401847636996433	0.0	1.8401847636996436	0.1	0.0	2	110886.4099839889	0.0	0.0
ACIFYSKNCGSGSGS	5.22055429109893	5.51131027565955	0.0	10.2609912519256	4.85086041222028	9.86169581997054	3.577288188919493	8.324515828038807	3.677288188919493	8.424515828038807	2.3270464632465626	2	227948.57938192703	17.1990535430324	7.545146185892848e-05
ACIFYTLLC	5.22055429109893	0.0	0.0	0.0	0.0	0.0	1.7401847636996433	0.0	1.8401847636996436	0.1	0.0	2	110886.4099839889	0.0	0.0
ACIGAIWAC	0.0	0.0	5.50598417847676	0.0	0.0	0.0	1.8353280594922532	0.0	1.9353280594922533	0.1	0.0	2	116949.04121979958	0.0	0.0
ACIGAMNQC	5.22055429109893	0.0	0.0	0.0	0.0	0.0	1.7401847636996433	0.0	1.8401847636996436	0.1	0.0	2	110886.4099839889	0.0	0.0
ACIGANVRC	5.22055429109893	0.0	0.0	0.0	0.0	0.0	1.7401847636996433	0.0	1.8401847636996436	0.1	0.0	2	110886.4099839889	0.0	0.0
ACIGAPMGC	0.0	5.51131027565955	0.0	0.0	0.0	0.0	1.8371034252198504	0.0	1.9371034252198505	0.1	0.0	2	117062.16939793814	0.0	0.0
ACIGAQGWC	0.0	5.51131027565955	5.50598417847676	0.0	0.0	0.0	3.6724314847121033	0.0	3.772431484712104	0.1	0.0	2	234011.2106177377	0.0	0.0
ACIGDEIVC	0.0	0.0	5.50598417847676	0.0	0.0	0.0	1.8353280594922532	0.0	1.9353280594922533	0.1	0.0	2	116949.04121979958	0.0	0.0
ACIGDIVLC	0.0	0.0	5.50598417847676	0.0	0.0	0.0	1.8353280594922532	0.0	1.9353280594922533	0.1	0.0	2	116949.04121979958	0.0	0.0
ACIGDLMIC	0.0	5.51131027565955	0.0	0.0	0.0	0.0	1.8371034252198504	0.0	1.9371034252198505	0.1	0.0	2	117062.16939793814	0.0	0.0
ACIGDQRPC	0.0	5.51131027565955	0.0	0.0	0.0	0.0	1.8371034252198504	0.0	1.9371034252198505	0.1	0.0	2	117062.16939793814	0.0	0.0
ACIGDRVYC	5.22055429109893	0.0	5.50598417847676	0.0	0.0	0.0	3.5755128231918967	0.0	3.6755128231918968	0.1	0.0	2	227835.45120378849	0.0	0.0
ACIGDSPEC	0.0	5.51131027565955	0.0	0.0	0.0	0.0	1.8371034252198504	0.0	1.9371034252198505	0.1	0.0	2	117062.16939793814	0.0	0.0
ACIGDTYMF	0.0	5.51131027565955	0.0	0.0	0.0	0.0	1.8371034252198504	0.0	1.9371034252198505	0.1	0.0	2	117062.16939793814	0.0	0.0
ACIGDWQHC	0.0	5.51131027565955	5.50598417847676	0.0	0.0	0.0	3.6724314847121033	0.0	3.772431484712104	0.1	0.0	2	234011.2106177377	0.0	0.0
ACIGDWVEC	0.0	5.51131027565955	0.0	0.0	0.0	0.0	1.8371034252198504	0.0	1.9371034252198505	0.1	0.0	2	117062.16939793814	0.0	0.0
ACIGDWVWC	0.0	0.0	11.0119683569535	0.0	0.0	4.93084790998527	3.6706561189845	1.64361596999509	3.7706561189845	1.7436159699950902	0.4477717107561147	2	233898.08243959871	3.395829818343749	1.451841666645848e-05
ACIGEHRVC	5.22055429109893	0.0	0.0	0.0	0.0	0.0	1.7401847636996433	0.0	1.8401847636996436	0.1	0.0	2	110886.4099839889	0.0	0.0
ACIGEVGMC	0.0	5.51131027565955	0.0	0.0	0.0	0.0	1.8371034252198504	0.0	1.9371034252198505	0.1	0.0	2	117062.16939793814	0.0	0.0
ACIGEYFFC	0.0	5.51131027565955	0.0	0.0	0.0	0.0	1.8371034252198504	0.0	1.9371034252198505	0.1	0.0	2	117062.16939793814	0.0	0.0
ACIGFGPTC	0.0	0.0	5.50598417847676	0.0	0.0	4.93084790998527	1.8353280594922532	1.64361596999509	1.9353280594922533	1.7436159699950902	0.8955434215122278	2	116949.04121979958	3.395829818343749	2.9036833332916904e-05
ACIGFGVSC	10.4411085821979	0.0	0.0	0.0	0.0	0.0	3.4803695273993003	0.0	3.5803695273993004	0.1	0.0	2	221772.81996797863	0.0	0.0
ACIGFHRMC	0.0	5.51131027565955	0.0	0.0	0.0	0.0	1.8371034252198504	0.0	1.9371034252198505	0.1	0.0	2	117062.16939793814	0.0	0.0
ACIGFHSLC	0.0	5.51131027565955	0.0	0.0	0.0	0.0	1.8371034252198504	0.0	1.9371034252198505	0.1	0.0	2	117062.16939793814	0.0	0.0
ACIGFIWGC	0.0	0.0	5.50598417847676	0.0	0.0	0.0	1.8353280594922532	0.0	1.9353280594922533	0.1	0.0	2	116949.04121979958	0.0	0.0
ACIGFLCNYGSGRGS	0.0	5.51131027565955	0.0	0.0	0.0	0.0	1.8371034252198504	0.0	1.9371034252198505	0.1	0.0	2	117062.16939793814	0.0	0.0
ACIGFLCNYGSGSGS	10.4411085821979	5.51131027565955	16.5179525354303	15.3914868778883	24.2543020611014	34.5159353698969	10.823457131095916	24.720574769628865	10.923457131095915	24.820574769628863	2.283981399862191	2	689682.1130253159	51.07450065087444	7.405513306243983e-05
ACIGFSSMC	0.0	5.51131027565955	0.0	5.13049562596278	0.0	0.0	1.8371034252198504	1.71016520865426	1.9371034252198505	1.81016520865426	0.9309030646707334	2	117062.16939793814	3.533325372750877	3.0183323877586628e-05
ACIGGENLC	5.22055429109893	0.0	0.0	0.0	0.0	0.0	1.7401847636996433	0.0	1.8401847636996436	0.1	0.0	2	110886.4099839889	0.0	0.0
ACIGGIEHC	0.0	5.51131027565955	0.0	0.0	0.0	0.0	1.8371034252198504	0.0	1.9371034252198505	0.1	0.0	2	117062.16939793814	0.0	0.0
ACIGGIVRC	5.22055429109893	0.0	0.0	0.0	0.0	0.0	1.7401847636996433	0.0	1.8401847636996436	0.1	0.0	2	110886.4099839889	0.0	0.0
ACIGGNPLC	0.0	0.0	5.50598417847676	0.0	0.0	0.0	1.8353280594922532	0.0	1.9353280594922533	0.1	0.0	2	116949.04121979958	0.0	0.0
ACIGGTHVC	5.22055429109893	0.0	0.0	0.0	0.0	0.0	1.7401847636996433	0.0	1.8401847636996436	0.1	0.0	2	110886.4099839889	0.0	0.0
ACIGGTKFCGSGSGS	10.4411085821979	5.51131027565955	5.50598417847676	30.7829737557767	4.85086041222028	14.7925437299558	7.152801012111404	16.808792632650924	7.252801012111403	16.908792632650925	2.3499594919793823	2	455784.0305857164	34.72818485237963	7.619438708230152e-05
ACIGGWHCNGSGSGS	10.4411085821979	0.0	11.0119683569535	15.3914868778883	24.2543020611014	4.93084790998527	7.1510256463838	14.85887894965832	7.2510256463838	14.95887894965832	2.077866824204763	2	455670.9024075774	30.69952174081194	6.737213541309815e-05
ACIGHGRQC	5.22055429109893	0.0	0.0	0.0	0.0	0.0	1.7401847636996433	0.0	1.8401847636996436	0.1	0.0	2	110886.4099839889	0.0	0.0
ACIGHHVVC	5.22055429109893	0.0	0.0	0.0	0.0	0.0	1.7401847636996433	0.0	1.8401847636996436	0.1	0.0	2	110886.4099839889	0.0	0.0
ACIGHMFQC	5.22055429109893	0.0	0.0	0.0	0.0	0.0	1.7401847636996433	0.0	1.8401847636996436	0.1	0.0	2	110886.4099839889	0.0	0.0
ACIGHSMYC	0.0	0.0	5.50598417847676	0.0	4.85086041222028	0.0	1.8353280594922532	1.6169534707400934	1.9353280594922533	1.7169534707400935	0.8810160463559993	2	116949.04121979958	3.340743160843119	2.8565802045049416e-05
ACIGHYYRC	5.22055429109893	0.0	0.0	0.0	0.0	0.0	1.7401847636996433	0.0	1.8401847636996436	0.1	0.0	2	110886.4099839889	0.0	0.0
ACIGIFQRC	0.0	0.0	5.50598417847676	0.0	0.0	0.0	1.8353280594922532	0.0	1.9353280594922533	0.1	0.0	2	116949.04121979958	0.0	0.0
ACIGINNIC	5.22055429109893	0.0	0.0	0.0	0.0	0.0	1.7401847636996433	0.0	1.8401847636996436	0.1	0.0	2	110886.4099839889	0.0	0.0
ACIGIPFMC	5.22055429109893	0.0	0.0	0.0	0.0	0.0	1.7401847636996433	0.0	1.8401847636996436	0.1	0.0	2	110886.4099839889	0.0	0.0
ACIGIPGGC	0.0	5.51131027565955	0.0	0.0	0.0	0.0	1.8371034252198504	0.0	1.9371034252198505	0.1	0.0	2	117062.16939793814	0.0	0.0
ACIGIQEPC	0.0	0.0	5.50598417847676	0.0	0.0	0.0	1.8353280594922532	0.0	1.9353280594922533	0.1	0.0	2	116949.04121979958	0.0	0.0
ACIGIQSRC	5.22055429109893	0.0	0.0	0.0	0.0	0.0	1.7401847636996433	0.0	1.8401847636996436	0.1	0.0	2	110886.4099839889	0.0	0.0
ACIGKANSC	0.0	5.51131027565955	0.0	0.0	0.0	0.0	1.8371034252198504	0.0	1.9371034252198505	0.1	0.0	2	117062.16939793814	0.0	0.0
ACIGKHLLC	0.0	5.51131027565955	0.0	0.0	0.0	0.0	1.8371034252198504	0.0	1.9371034252198505	0.1	0.0	2	117062.16939793814	0.0	0.0
ACIGKLQTC	0.0	0.0	5.50598417847676	0.0	0.0	0.0	1.8353280594922532	0.0	1.9353280594922533	0.1	0.0	2	116949.04121979958	0.0	0.0
ACIGKVSQC	5.22055429109893	0.0	0.0	0.0	0.0	0.0	1.7401847636996433	0.0	1.8401847636996436	0.1	0.0	2	110886.4099839889	0.0	0.0
ACIGKWQAC	5.22055429109893	0.0	0.0	0.0	0.0	0.0	1.7401847636996433	0.0	1.8401847636996436	0.1	0.0	2	110886.4099839889	0.0	0.0
ACIGKWRDC	0.0	0.0	5.50598417847676	0.0	0.0	4.93084790998527	1.8353280594922532	1.64361596999509	1.9353280594922533	1.7436159699950902	0.8955434215122278	2	116949.04121979958	3.395829818343749	2.9036833332916904e-05
ACIGKYLVC	5.22055429109893	0.0	0.0	0.0	0.0	0.0	1.7401847636996433	0.0	1.8401847636996436	0.1	0.0	2	110886.4099839889	0.0	0.0
ACIGLAQIC	0.0	0.0	5.50598417847676	0.0	0.0	0.0	1.8353280594922532	0.0	1.9353280594922533	0.1	0.0	2	116949.04121979958	0.0	0.0
ACIGLEDMC	5.22055429109893	0.0	0.0	0.0	0.0	0.0	1.7401847636996433	0.0	1.8401847636996436	0.1	0.0	2	110886.4099839889	0.0	0.0
ACIGLEHAC	0.0	0.0	5.50598417847676	0.0	0.0	0.0	1.8353280594922532	0.0	1.9353280594922533	0.1	0.0	2	116949.04121979958	0.0	0.0
ACIGLELEC	5.22055429109893	0.0	0.0	0.0	0.0	0.0	1.7401847636996433	0.0	1.8401847636996436	0.1	0.0	2	110886.4099839889	0.0	0.0
ACIGLFMNC	0.0	0.0	5.50598417847676	0.0	0.0	0.0	1.8353280594922532	0.0	1.9353280594922533	0.1	0.0	2	116949.04121979958	0.0	0.0
ACIGLGFFC	0.0	0.0	5.50598417847676	0.0	0.0	0.0	1.8353280594922532	0.0	1.9353280594922533	0.1	0.0	2	116949.04121979958	0.0	0.0
ACIGMAYFC	0.0	5.51131027565955	0.0	0.0	0.0	0.0	1.8371034252198504	0.0	1.9371034252198505	0.1	0.0	2	117062.16939793814	0.0	0.0
ACIGMFKYC	0.0	5.51131027565955	0.0	0.0	0.0	0.0	1.8371034252198504	0.0	1.9371034252198505	0.1	0.0	2	117062.16939793814	0.0	0.0
ACIGMFRVC	0.0	5.51131027565955	0.0	0.0	0.0	0.0	1.8371034252198504	0.0	1.9371034252198505	0.1	0.0	2	117062.16939793814	0.0	0.0
ACIGMHRSC	0.0	0.0	5.50598417847676	0.0	0.0	0.0	1.8353280594922532	0.0	1.9353280594922533	0.1	0.0	2	116949.04121979958	0.0	0.0
ACIGMLVTC	5.22055429109893	0.0	0.0	0.0	0.0	0.0	1.7401847636996433	0.0	1.8401847636996436	0.1	0.0	2	110886.4099839889	0.0	0.0
ACIGMSHKC	5.22055429109893	0.0	0.0	0.0	9.70172082444056	0.0	1.7401847636996433	3.233906941480187	1.8401847636996436	3.333906941480187	1.8583698748200053	2	110886.4099839889	6.681486321686238	6.025523166140008e-05
ACIGNHHKC	5.22055429109893	0.0	0.0	0.0	0.0	0.0	1.7401847636996433	0.0	1.8401847636996436	0.1	0.0	2	110886.4099839889	0.0	0.0
ACIGNHTMC	0.0	0.0	5.50598417847676	0.0	0.0	0.0	1.8353280594922532	0.0	1.9353280594922533	0.1	0.0	2	116949.04121979958	0.0	0.0
ACIGNKLAC	0.0	5.51131027565955	0.0	0.0	0.0	0.0	1.8371034252198504	0.0	1.9371034252198505	0.1	0.0	2	117062.16939793814	0.0	0.0
ACIGNQFMC	0.0	5.51131027565955	0.0	0.0	0.0	0.0	1.8371034252198504	0.0	1.9371034252198505	0.1	0.0	2	117062.16939793814	0.0	0.0
ACIGNVCMLGSGSGS	26.1027714554946	44.0904822052764	27.5299208923838	35.9134693817395	19.4034416488811	9.86169581997054	32.57439151771827	21.72620228353038	32.67439151771827	21.82620228353038	0.6669718533871245	2	2075674.6112024465	44.88790988931612	2.1625696844320112e-05
ACIGNVCMMGSGSGS	0.0	5.51131027565955	0.0	0.0	0.0	4.93084790998527	1.8371034252198504	1.64361596999509	1.9371034252198505	1.7436159699950902	0.8946779737228975	2	117062.16939793814	3.395829818343749	2.900877231140363e-05
ACIGPFPIC	0.0	5.51131027565955	0.0	0.0	0.0	0.0	1.8371034252198504	0.0	1.9371034252198505	0.1	0.0	2	117062.16939793814	0.0	0.0
ACIGPIILC	0.0	5.51131027565955	0.0	0.0	0.0	0.0	1.8371034252198504	0.0	1.9371034252198505	0.1	0.0	2	117062.16939793814	0.0	0.0
ACIGPKFDC	0.0	0.0	5.50598417847676	0.0	0.0	0.0	1.8353280594922532	0.0	1.9353280594922533	0.1	0.0	2	116949.04121979958	0.0	0.0
ACIGPLSSC	5.22055429109893	0.0	0.0	0.0	0.0	0.0	1.7401847636996433	0.0	1.8401847636996436	0.1	0.0	2	110886.4099839889	0.0	0.0
ACIGPQTSC	5.22055429109893	0.0	0.0	0.0	0.0	0.0	1.7401847636996433	0.0	1.8401847636996436	0.1	0.0	2	110886.4099839889	0.0	0.0
ACIGPSHVC	0.0	0.0	5.50598417847676	0.0	0.0	0.0	1.8353280594922532	0.0	1.9353280594922533	0.1	0.0	2	116949.04121979958	0.0	0.0
ACIGPSKPC	0.0	5.51131027565955	0.0	0.0	0.0	0.0	1.8371034252198504	0.0	1.9371034252198505	0.1	0.0	2	117062.16939793814	0.0	0.0
ACIGPSNVC	0.0	5.51131027565955	0.0	0.0	0.0	0.0	1.8371034252198504	0.0	1.9371034252198505	0.1	0.0	2	117062.16939793814	0.0	0.0
ACIGPSVFC	10.4411085821979	0.0	0.0	0.0	0.0	0.0	3.4803695273993003	0.0	3.5803695273993004	0.1	0.0	2	221772.81996797863	0.0	0.0
ACIGPSVTC	5.22055429109893	0.0	0.0	0.0	0.0	0.0	1.7401847636996433	0.0	1.8401847636996436	0.1	0.0	2	110886.4099839889	0.0	0.0
ACIGPVTPC	0.0	5.51131027565955	0.0	0.0	0.0	0.0	1.8371034252198504	0.0	1.9371034252198505	0.1	0.0	2	117062.16939793814	0.0	0.0
ACIGPWWRC	0.0	5.51131027565955	0.0	0.0	0.0	0.0	1.8371034252198504	0.0	1.9371034252198505	0.1	0.0	2	117062.16939793814	0.0	0.0
ACIGPYDWC	5.22055429109893	0.0	0.0	0.0	0.0	0.0	1.7401847636996433	0.0	1.8401847636996436	0.1	0.0	2	110886.4099839889	0.0	0.0
ACIGPYQLC	0.0	0.0	5.50598417847676	0.0	0.0	0.0	1.8353280594922532	0.0	1.9353280594922533	0.1	0.0	2	116949.04121979958	0.0	0.0
ACIGQFQAC	0.0	0.0	5.50598417847676	0.0	0.0	0.0	1.8353280594922532	0.0	1.9353280594922533	0.1	0.0	2	116949.04121979958	0.0	0.0
ACIGQFWIC	0.0	5.51131027565955	0.0	0.0	0.0	0.0	1.8371034252198504	0.0	1.9371034252198505	0.1	0.0	2	117062.16939793814	0.0	0.0
ACIGQHQHC	0.0	5.51131027565955	0.0	0.0	0.0	0.0	1.8371034252198504	0.0	1.9371034252198505	0.1	0.0	2	117062.16939793814	0.0	0.0
ACIGQKYWC	5.22055429109893	0.0	0.0	0.0	0.0	0.0	1.7401847636996433	0.0	1.8401847636996436	0.1	0.0	2	110886.4099839889	0.0	0.0
ACIGQLMQC	0.0	5.51131027565955	0.0	0.0	0.0	0.0	1.8371034252198504	0.0	1.9371034252198505	0.1	0.0	2	117062.16939793814	0.0	0.0
ACIGQMFWC	0.0	5.51131027565955	0.0	0.0	0.0	0.0	1.8371034252198504	0.0	1.9371034252198505	0.1	0.0	2	117062.16939793814	0.0	0.0
ACIGQMGMC	5.22055429109893	0.0	0.0	0.0	0.0	0.0	1.7401847636996433	0.0	1.8401847636996436	0.1	0.0	2	110886.4099839889	0.0	0.0
ACIGQPDTC	0.0	0.0	5.50598417847676	0.0	0.0	0.0	1.8353280594922532	0.0	1.9353280594922533	0.1	0.0	2	116949.04121979958	0.0	0.0
ACIGQPQWC	10.4411085821979	0.0	0.0	0.0	0.0	0.0	3.4803695273993003	0.0	3.5803695273993004	0.1	0.0	2	221772.81996797863	0.0	0.0
ACIGQSQEC	0.0	5.51131027565955	0.0	0.0	0.0	0.0	1.8371034252198504	0.0	1.9371034252198505	0.1	0.0	2	117062.16939793814	0.0	0.0
ACIGQVCMRGSGSGC	5.22055429109893	0.0	0.0	0.0	0.0	0.0	1.7401847636996433	0.0	1.8401847636996436	0.1	0.0	2	110886.4099839889	0.0	0.0
ACIGQWSIC	0.0	0.0	5.50598417847676	0.0	0.0	0.0	1.8353280594922532	0.0	1.9353280594922533	0.1	0.0	2	116949.04121979958	0.0	0.0
ACIGQYIQC	0.0	0.0	5.50598417847676	0.0	0.0	0.0	1.8353280594922532	0.0	1.9353280594922533	0.1	0.0	2	116949.04121979958	0.0	0.0
ACIGRAWMC	0.0	0.0	11.0119683569535	5.13049562596278	0.0	0.0	3.6706561189845	1.71016520865426	3.7706561189845	1.81016520865426	0.4659017770172879	2	233898.08243959871	3.533325372750877	1.510626053834073e-05
ACIGRDQQC	10.4411085821979	0.0	0.0	0.0	0.0	0.0	3.4803695273993003	0.0	3.5803695273993004	0.1	0.0	2	221772.81996797863	0.0	0.0
ACIGREPWC	5.22055429109893	0.0	0.0	0.0	0.0	0.0	1.7401847636996433	0.0	1.8401847636996436	0.1	0.0	2	110886.4099839889	0.0	0.0
ACIGRFENC	10.4411085821979	0.0	0.0	0.0	0.0	0.0	3.4803695273993003	0.0	3.5803695273993004	0.1	0.0	2	221772.81996797863	0.0	0.0
ACIGRHMMC	5.22055429109893	0.0	0.0	0.0	0.0	0.0	1.7401847636996433	0.0	1.8401847636996436	0.1	0.0	2	110886.4099839889	0.0	0.0
ACIGRQMWC	0.0	0.0	5.50598417847676	0.0	0.0	0.0	1.8353280594922532	0.0	1.9353280594922533	0.1	0.0	2	116949.04121979958	0.0	0.0
ACIGSACGKGSGSGS	5.22055429109893	0.0	0.0	0.0	0.0	4.93084790998527	1.7401847636996433	1.64361596999509	1.8401847636996436	1.7436159699950902	0.9445065858988172	2	110886.4099839889	3.395829818343749	3.062440040068102e-05
ACIGSFHAC	5.22055429109893	0.0	0.0	0.0	0.0	0.0	1.7401847636996433	0.0	1.8401847636996436	0.1	0.0	2	110886.4099839889	0.0	0.0
ACIGSMIEC	0.0	0.0	5.50598417847676	0.0	0.0	0.0	1.8353280594922532	0.0	1.9353280594922533	0.1	0.0	2	116949.04121979958	0.0	0.0
ACIGSQQMC	0.0	0.0	5.50598417847676	0.0	0.0	0.0	1.8353280594922532	0.0	1.9353280594922533	0.1	0.0	2	116949.04121979958	0.0	0.0
ACIGSQQTC	5.22055429109893	0.0	0.0	0.0	0.0	4.93084790998527	1.7401847636996433	1.64361596999509	1.8401847636996436	1.7436159699950902	0.9445065858988172	2	110886.4099839889	3.395829818343749	3.062440040068102e-05
ACIGSSMYC	5.22055429109893	0.0	0.0	0.0	0.0	0.0	1.7401847636996433	0.0	1.8401847636996436	0.1	0.0	2	110886.4099839889	0.0	0.0
ACIGSTSTCGSGSGS	15.6616628732968	16.5339308269787	22.023936713907	10.2609912519256	19.4034416488811	0.0	18.0731768047275	9.8881443002689	18.1731768047275	9.9881443002689	0.5471171121217828	2	1151641.9030249796	20.42962338887424	1.7739562389326427e-05
ACIGSTYQC	5.22055429109893	0.0	0.0	0.0	0.0	0.0	1.7401847636996433	0.0	1.8401847636996436	0.1	0.0	2	110886.4099839889	0.0	0.0
ACIGSVCGKGSGSGS	26.1027714554946	44.0904822052764	44.0478734278141	15.3914868778883	14.5525812366608	24.6542395499264	38.08037569619504	18.1994358881585	38.18037569619504	18.299435888158506	0.4779216474478474	2	2426521.7348618456	37.60135469250071	1.549598923936346e-05
ACIGSVCGKGYGSGS	5.22055429109893	0.0	0.0	0.0	0.0	0.0	1.7401847636996433	0.0	1.8401847636996436	0.1	0.0	2	110886.4099839889	0.0	0.0
ACIGTAHIC	0.0	5.51131027565955	0.0	0.0	0.0	0.0	1.8371034252198504	0.0	1.9371034252198505	0.1	0.0	2	117062.16939793814	0.0	0.0
ACIGTANWC	0.0	16.5339308269787	0.0	0.0	0.0	0.0	5.511310275659567	0.0	5.611310275659567	0.1	0.0	2	351186.5081938155	0.0	0.0
ACIGTFVPC	0.0	0.0	5.50598417847676	0.0	0.0	0.0	1.8353280594922532	0.0	1.9353280594922533	0.1	0.0	2	116949.04121979958	0.0	0.0
ACIGTGSSC	0.0	5.51131027565955	0.0	0.0	0.0	0.0	1.8371034252198504	0.0	1.9371034252198505	0.1	0.0	2	117062.16939793814	0.0	0.0
ACIGTHNFC	0.0	5.51131027565955	0.0	0.0	0.0	0.0	1.8371034252198504	0.0	1.9371034252198505	0.1	0.0	2	117062.16939793814	0.0	0.0
ACIGTHSRC	5.22055429109893	0.0	0.0	5.13049562596278	0.0	0.0	1.7401847636996433	1.71016520865426	1.8401847636996436	1.81016520865426	0.9827492139503844	2	110886.4099839889	3.533325372750877	3.1864367989378144e-05
ACIGTNKWC	0.0	5.51131027565955	0.0	0.0	0.0	0.0	1.8371034252198504	0.0	1.9371034252198505	0.1	0.0	2	117062.16939793814	0.0	0.0
ACIGTSRMC	0.0	5.51131027565955	0.0	0.0	0.0	0.0	1.8371034252198504	0.0	1.9371034252198505	0.1	0.0	2	117062.16939793814	0.0	0.0
ACIGTWHQC	0.0	0.0	5.50598417847676	0.0	0.0	0.0	1.8353280594922532	0.0	1.9353280594922533	0.1	0.0	2	116949.04121979958	0.0	0.0
ACIGTYLFC	5.22055429109893	5.51131027565955	5.50598417847676	0.0	9.70172082444056	0.0	5.412616248411747	3.233906941480187	5.512616248411747	3.333906941480187	0.597475747967377	2	344897.62060172664	6.681486321686238	1.937237580830324e-05
ACIGVPVHC	5.22055429109893	0.0	0.0	0.0	0.0	0.0	1.7401847636996433	0.0	1.8401847636996436	0.1	0.0	2	110886.4099839889	0.0	0.0
ACIGVQWEC	5.22055429109893	0.0	0.0	0.0	0.0	0.0	1.7401847636996433	0.0	1.8401847636996436	0.1	0.0	2	110886.4099839889	0.0	0.0
ACIGVSPIC	0.0	0.0	5.50598417847676	0.0	0.0	0.0	1.8353280594922532	0.0	1.9353280594922533	0.1	0.0	2	116949.04121979958	0.0	0.0
ACIGWIGSC	5.22055429109893	0.0	0.0	0.0	0.0	4.93084790998527	1.7401847636996433	1.64361596999509	1.8401847636996436	1.7436159699950902	0.9445065858988172	2	110886.4099839889	3.395829818343749	3.062440040068102e-05
ACIGWLQRC	0.0	0.0	5.50598417847676	0.0	0.0	0.0	1.8353280594922532	0.0	1.9353280594922533	0.1	0.0	2	116949.04121979958	0.0	0.0
ACIGWMSSC	0.0	0.0	5.50598417847676	0.0	0.0	0.0	1.8353280594922532	0.0	1.9353280594922533	0.1	0.0	2	116949.04121979958	0.0	0.0
ACIGWQQIC	5.22055429109893	0.0	0.0	0.0	0.0	0.0	1.7401847636996433	0.0	1.8401847636996436	0.1	0.0	2	110886.4099839889	0.0	0.0
ACIGWSEVC	0.0	0.0	5.50598417847676	0.0	0.0	0.0	1.8353280594922532	0.0	1.9353280594922533	0.1	0.0	2	116949.04121979958	0.0	0.0
ACIGWYDPC	0.0	0.0	11.0119683569535	0.0	0.0	4.93084790998527	3.6706561189845	1.64361596999509	3.7706561189845	1.7436159699950902	0.4477717107561147	2	233898.08243959871	3.395829818343749	1.451841666645848e-05
ACIGYASIKKCHA	5.22055429109893	0.0	0.0	0.0	0.0	0.0	1.7401847636996433	0.0	1.8401847636996436	0.1	0.0	2	110886.4099839889	0.0	0.0
ACIGYAVRC	5.22055429109893	0.0	0.0	0.0	0.0	0.0	1.7401847636996433	0.0	1.8401847636996436	0.1	0.0	2	110886.4099839889	0.0	0.0
ACIGYEDSC	0.0	0.0	5.50598417847676	0.0	0.0	0.0	1.8353280594922532	0.0	1.9353280594922533	0.1	0.0	2	116949.04121979958	0.0	0.0
ACIGYGSQC	0.0	0.0	11.0119683569535	0.0	0.0	0.0	3.6706561189845	0.0	3.7706561189845	0.1	0.0	2	233898.08243959871	0.0	0.0
ACIGYHMFC	0.0	0.0	5.50598417847676	0.0	0.0	0.0	1.8353280594922532	0.0	1.9353280594922533	0.1	0.0	2	116949.04121979958	0.0	0.0
ACIGYPKFC	0.0	5.51131027565955	0.0	0.0	0.0	0.0	1.8371034252198504	0.0	1.9371034252198505	0.1	0.0	2	117062.16939793814	0.0	0.0
ACIGYQVQC	0.0	0.0	5.50598417847676	0.0	0.0	0.0	1.8353280594922532	0.0	1.9353280594922533	0.1	0.0	2	116949.04121979958	0.0	0.0
ACIGYSTQC	5.22055429109893	0.0	0.0	0.0	0.0	0.0	1.7401847636996433	0.0	1.8401847636996436	0.1	0.0	2	110886.4099839889	0.0	0.0
ACIHAAENC	0.0	5.51131027565955	0.0	0.0	0.0	0.0	1.8371034252198504	0.0	1.9371034252198505	0.1	0.0	2	117062.16939793814	0.0	0.0
ACIHAESQC	0.0	0.0	5.50598417847676	0.0	0.0	0.0	1.8353280594922532	0.0	1.9353280594922533	0.1	0.0	2	116949.04121979958	0.0	0.0
ACIHAREMC	0.0	5.51131027565955	0.0	0.0	0.0	0.0	1.8371034252198504	0.0	1.9371034252198505	0.1	0.0	2	117062.16939793814	0.0	0.0
ACIHAVKSC	5.22055429109893	5.51131027565955	0.0	0.0	0.0	0.0	3.577288188919493	0.0	3.677288188919493	0.1	0.0	2	227948.57938192703	0.0	0.0
ACIHDEMIC	0.0	5.51131027565955	0.0	0.0	0.0	0.0	1.8371034252198504	0.0	1.9371034252198505	0.1	0.0	2	117062.16939793814	0.0	0.0
ACIHDFMQC	5.22055429109893	0.0	0.0	0.0	0.0	0.0	1.7401847636996433	0.0	1.8401847636996436	0.1	0.0	2	110886.4099839889	0.0	0.0
ACIHDMDRC	0.0	0.0	5.50598417847676	0.0	0.0	0.0	1.8353280594922532	0.0	1.9353280594922533	0.1	0.0	2	116949.04121979958	0.0	0.0
ACIHDPISC	0.0	5.51131027565955	0.0	5.13049562596278	0.0	0.0	1.8371034252198504	1.71016520865426	1.9371034252198505	1.81016520865426	0.9309030646707334	2	117062.16939793814	3.533325372750877	3.0183323877586628e-05
ACIHDPVKC	0.0	0.0	5.50598417847676	5.13049562596278	0.0	0.0	1.8353280594922532	1.71016520865426	1.9353280594922533	1.81016520865426	0.9318035540345742	2	116949.04121979958	3.533325372750877	3.0212521076681405e-05
ACIHDQIMC	5.22055429109893	0.0	0.0	0.0	0.0	0.0	1.7401847636996433	0.0	1.8401847636996436	0.1	0.0	2	110886.4099839889	0.0	0.0
ACIHDREVC	5.22055429109893	0.0	0.0	0.0	0.0	0.0	1.7401847636996433	0.0	1.8401847636996436	0.1	0.0	2	110886.4099839889	0.0	0.0
ACIHDWWDC	5.22055429109893	0.0	0.0	0.0	0.0	0.0	1.7401847636996433	0.0	1.8401847636996436	0.1	0.0	2	110886.4099839889	0.0	0.0
ACIHDYIMC	0.0	0.0	5.50598417847676	0.0	0.0	0.0	1.8353280594922532	0.0	1.9353280594922533	0.1	0.0	2	116949.04121979958	0.0	0.0
ACIHEADTC	0.0	0.0	5.50598417847676	0.0	0.0	0.0	1.8353280594922532	0.0	1.9353280594922533	0.1	0.0	2	116949.04121979958	0.0	0.0
ACIHEDRLC	0.0	0.0	5.50598417847676	0.0	0.0	0.0	1.8353280594922532	0.0	1.9353280594922533	0.1	0.0	2	116949.04121979958	0.0	0.0
ACIHEFGHC	0.0	0.0	5.50598417847676	0.0	0.0	0.0	1.8353280594922532	0.0	1.9353280594922533	0.1	0.0	2	116949.04121979958	0.0	0.0
ACIHEKHFC	0.0	0.0	5.50598417847676	0.0	0.0	0.0	1.8353280594922532	0.0	1.9353280594922533	0.1	0.0	2	116949.04121979958	0.0	0.0
ACIHEPYYC	0.0	5.51131027565955	0.0	0.0	0.0	0.0	1.8371034252198504	0.0	1.9371034252198505	0.1	0.0	2	117062.16939793814	0.0	0.0
ACIHEQWHC	5.22055429109893	0.0	0.0	0.0	0.0	0.0	1.7401847636996433	0.0	1.8401847636996436	0.1	0.0	2	110886.4099839889	0.0	0.0
ACIHESDLC	0.0	5.51131027565955	0.0	0.0	0.0	0.0	1.8371034252198504	0.0	1.9371034252198505	0.1	0.0	2	117062.16939793814	0.0	0.0
ACIHEWHAC	5.22055429109893	0.0	0.0	0.0	0.0	0.0	1.7401847636996433	0.0	1.8401847636996436	0.1	0.0	2	110886.4099839889	0.0	0.0
ACIHFARNC	5.22055429109893	0.0	0.0	0.0	0.0	0.0	1.7401847636996433	0.0	1.8401847636996436	0.1	0.0	2	110886.4099839889	0.0	0.0
ACIHFEGIC	0.0	5.51131027565955	0.0	0.0	0.0	0.0	1.8371034252198504	0.0	1.9371034252198505	0.1	0.0	2	117062.16939793814	0.0	0.0
ACIHFIHLC	5.22055429109893	0.0	0.0	0.0	0.0	0.0	1.7401847636996433	0.0	1.8401847636996436	0.1	0.0	2	110886.4099839889	0.0	0.0
ACIHFMMEC	0.0	5.51131027565955	0.0	10.2609912519256	0.0	9.86169581997054	1.8371034252198504	6.707562357298713	1.9371034252198505	6.807562357298712	3.651162076787269	2	117062.16939793814	13.85831038218928	0.0001183841923779
ACIHFQDTC	0.0	5.51131027565955	0.0	0.0	0.0	14.7925437299558	1.8371034252198504	4.930847909985267	1.9371034252198505	5.030847909985266	2.6840339211686906	2	117062.16939793814	10.18748945503124	8.702631693421083e-05
ACIHGDPRC	0.0	5.51131027565955	0.0	0.0	0.0	0.0	1.8371034252198504	0.0	1.9371034252198505	0.1	0.0	2	117062.16939793814	0.0	0.0
ACIHGPYKC	5.22055429109893	0.0	0.0	0.0	0.0	0.0	1.7401847636996433	0.0	1.8401847636996436	0.1	0.0	2	110886.4099839889	0.0	0.0
ACIHGQAEC	0.0	5.51131027565955	0.0	0.0	0.0	0.0	1.8371034252198504	0.0	1.9371034252198505	0.1	0.0	2	117062.16939793814	0.0	0.0
ACIHGQTDC	0.0	5.51131027565955	0.0	0.0	0.0	0.0	1.8371034252198504	0.0	1.9371034252198505	0.1	0.0	2	117062.16939793814	0.0	0.0
ACIHGQVNC	5.22055429109893	0.0	0.0	0.0	0.0	0.0	1.7401847636996433	0.0	1.8401847636996436	0.1	0.0	2	110886.4099839889	0.0	0.0
ACIHGTYTC	5.22055429109893	0.0	0.0	5.13049562596278	0.0	0.0	1.7401847636996433	1.71016520865426	1.8401847636996436	1.81016520865426	0.9827492139503844	2	110886.4099839889	3.533325372750877	3.1864367989378144e-05
ACIHGYDDC	0.0	0.0	5.50598417847676	0.0	0.0	0.0	1.8353280594922532	0.0	1.9353280594922533	0.1	0.0	2	116949.04121979958	0.0	0.0
ACIHHDHVC	0.0	5.51131027565955	0.0	0.0	0.0	0.0	1.8371034252198504	0.0	1.9371034252198505	0.1	0.0	2	117062.16939793814	0.0	0.0
ACIHHNQTC	5.22055429109893	0.0	0.0	0.0	0.0	0.0	1.7401847636996433	0.0	1.8401847636996436	0.1	0.0	2	110886.4099839889	0.0	0.0
ACIHHQIFC	0.0	0.0	5.50598417847676	0.0	0.0	0.0	1.8353280594922532	0.0	1.9353280594922533	0.1	0.0	2	116949.04121979958	0.0	0.0
ACIHHSSPC	0.0	0.0	5.50598417847676	0.0	0.0	0.0	1.8353280594922532	0.0	1.9353280594922533	0.1	0.0	2	116949.04121979958	0.0	0.0
ACIHIDTHC	0.0	0.0	5.50598417847676	0.0	0.0	0.0	1.8353280594922532	0.0	1.9353280594922533	0.1	0.0	2	116949.04121979958	0.0	0.0
ACIHIHEWC	0.0	5.51131027565955	0.0	0.0	0.0	0.0	1.8371034252198504	0.0	1.9371034252198505	0.1	0.0	2	117062.16939793814	0.0	0.0
ACIHISANC	0.0	5.51131027565955	0.0	0.0	0.0	0.0	1.8371034252198504	0.0	1.9371034252198505	0.1	0.0	2	117062.16939793814	0.0	0.0
ACIHKDRTC	0.0	0.0	5.50598417847676	0.0	0.0	0.0	1.8353280594922532	0.0	1.9353280594922533	0.1	0.0	2	116949.04121979958	0.0	0.0
ACIHKMSWC	0.0	5.51131027565955	0.0	0.0	0.0	0.0	1.8371034252198504	0.0	1.9371034252198505	0.1	0.0	2	117062.16939793814	0.0	0.0
ACIHKPFTC	0.0	0.0	5.50598417847676	0.0	0.0	0.0	1.8353280594922532	0.0	1.9353280594922533	0.1	0.0	2	116949.04121979958	0.0	0.0
ACIHKPHTC	0.0	5.51131027565955	0.0	0.0	0.0	0.0	1.8371034252198504	0.0	1.9371034252198505	0.1	0.0	2	117062.16939793814	0.0	0.0
ACIHKTTKC	0.0	0.0	5.50598417847676	0.0	0.0	0.0	1.8353280594922532	0.0	1.9353280594922533	0.1	0.0	2	116949.04121979958	0.0	0.0
ACIHLFTDDC	0.0	5.51131027565955	0.0	0.0	0.0	0.0	1.8371034252198504	0.0	1.9371034252198505	0.1	0.0	2	117062.16939793814	0.0	0.0
ACIHLHEHC	0.0	0.0	5.50598417847676	0.0	0.0	0.0	1.8353280594922532	0.0	1.9353280594922533	0.1	0.0	2	116949.04121979958	0.0	0.0
ACIHLMMRC	0.0	0.0	5.50598417847676	0.0	0.0	0.0	1.8353280594922532	0.0	1.9353280594922533	0.1	0.0	2	116949.04121979958	0.0	0.0
ACIHLTKYC	0.0	5.51131027565955	0.0	0.0	0.0	0.0	1.8371034252198504	0.0	1.9371034252198505	0.1	0.0	2	117062.16939793814	0.0	0.0
ACIHLYPPC	5.22055429109893	0.0	0.0	0.0	0.0	0.0	1.7401847636996433	0.0	1.8401847636996436	0.1	0.0	2	110886.4099839889	0.0	0.0
ACIHMAGQC	5.22055429109893	0.0	0.0	0.0	0.0	0.0	1.7401847636996433	0.0	1.8401847636996436	0.1	0.0	2	110886.4099839889	0.0	0.0
ACIHMGSRC	5.22055429109893	0.0	0.0	0.0	0.0	0.0	1.7401847636996433	0.0	1.8401847636996436	0.1	0.0	2	110886.4099839889	0.0	0.0
ACIHMLQWC	0.0	0.0	5.50598417847676	0.0	0.0	0.0	1.8353280594922532	0.0	1.9353280594922533	0.1	0.0	2	116949.04121979958	0.0	0.0
ACIHMNGTC	5.22055429109893	5.51131027565955	0.0	0.0	0.0	0.0	3.577288188919493	0.0	3.677288188919493	0.1	0.0	2	227948.57938192703	0.0	0.0
ACIHMQRTC	0.0	5.51131027565955	0.0	0.0	0.0	0.0	1.8371034252198504	0.0	1.9371034252198505	0.1	0.0	2	117062.16939793814	0.0	0.0
ACIHMSSSC	0.0	5.51131027565955	0.0	0.0	0.0	0.0	1.8371034252198504	0.0	1.9371034252198505	0.1	0.0	2	117062.16939793814	0.0	0.0
ACIHMTRDC	0.0	0.0	5.50598417847676	0.0	0.0	0.0	1.8353280594922532	0.0	1.9353280594922533	0.1	0.0	2	116949.04121979958	0.0	0.0
ACIHMVYAC	0.0	0.0	5.50598417847676	0.0	0.0	0.0	1.8353280594922532	0.0	1.9353280594922533	0.1	0.0	2	116949.04121979958	0.0	0.0
ACIHNGMMC	5.22055429109893	0.0	5.50598417847676	0.0	0.0	0.0	3.5755128231918967	0.0	3.6755128231918968	0.1	0.0	2	227835.45120378849	0.0	0.0
ACIHNKSYC	0.0	5.51131027565955	0.0	0.0	0.0	4.93084790998527	1.8371034252198504	1.64361596999509	1.9371034252198505	1.7436159699950902	0.8946779737228975	2	117062.16939793814	3.395829818343749	2.900877231140363e-05
ACIHNLSKC	5.22055429109893	0.0	0.0	0.0	0.0	0.0	1.7401847636996433	0.0	1.8401847636996436	0.1	0.0	2	110886.4099839889	0.0	0.0
ACIHNNITC	5.22055429109893	0.0	0.0	5.13049562596278	0.0	0.0	1.7401847636996433	1.71016520865426	1.8401847636996436	1.81016520865426	0.9827492139503844	2	110886.4099839889	3.533325372750877	3.1864367989378144e-05
ACIHNQSTC	5.22055429109893	0.0	0.0	5.13049562596278	0.0	0.0	1.7401847636996433	1.71016520865426	1.8401847636996436	1.81016520865426	0.9827492139503844	2	110886.4099839889	3.533325372750877	3.1864367989378144e-05
ACIHNVFSC	5.22055429109893	0.0	0.0	0.0	0.0	0.0	1.7401847636996433	0.0	1.8401847636996436	0.1	0.0	2	110886.4099839889	0.0	0.0
ACIHNYATC	5.22055429109893	0.0	0.0	0.0	0.0	0.0	1.7401847636996433	0.0	1.8401847636996436	0.1	0.0	2	110886.4099839889	0.0	0.0
ACIHPEKQC	5.22055429109893	0.0	0.0	0.0	0.0	4.93084790998527	1.7401847636996433	1.64361596999509	1.8401847636996436	1.7436159699950902	0.9445065858988172	2	110886.4099839889	3.395829818343749	3.062440040068102e-05
ACIHPFDHC	0.0	0.0	5.50598417847676	0.0	0.0	0.0	1.8353280594922532	0.0	1.9353280594922533	0.1	0.0	2	116949.04121979958	0.0	0.0
ACIHPFLTC	5.22055429109893	0.0	0.0	0.0	0.0	0.0	1.7401847636996433	0.0	1.8401847636996436	0.1	0.0	2	110886.4099839889	0.0	0.0
ACIHPFMRC	5.22055429109893	0.0	0.0	0.0	0.0	0.0	1.7401847636996433	0.0	1.8401847636996436	0.1	0.0	2	110886.4099839889	0.0	0.0
ACIHPHWQC	0.0	0.0	5.50598417847676	0.0	0.0	0.0	1.8353280594922532	0.0	1.9353280594922533	0.1	0.0	2	116949.04121979958	0.0	0.0
ACIHPKWQC	5.22055429109893	0.0	0.0	0.0	0.0	0.0	1.7401847636996433	0.0	1.8401847636996436	0.1	0.0	2	110886.4099839889	0.0	0.0
ACIHPNGRC	5.22055429109893	0.0	0.0	0.0	0.0	0.0	1.7401847636996433	0.0	1.8401847636996436	0.1	0.0	2	110886.4099839889	0.0	0.0
ACIHPQLHC	5.22055429109893	0.0	0.0	0.0	0.0	0.0	1.7401847636996433	0.0	1.8401847636996436	0.1	0.0	2	110886.4099839889	0.0	0.0
ACIHPQWWC	0.0	0.0	5.50598417847676	0.0	0.0	0.0	1.8353280594922532	0.0	1.9353280594922533	0.1	0.0	2	116949.04121979958	0.0	0.0
ACIHPRDDC	0.0	0.0	5.50598417847676	0.0	0.0	0.0	1.8353280594922532	0.0	1.9353280594922533	0.1	0.0	2	116949.04121979958	0.0	0.0
ACIHPSQIC	0.0	5.51131027565955	0.0	0.0	0.0	0.0	1.8371034252198504	0.0	1.9371034252198505	0.1	0.0	2	117062.16939793814	0.0	0.0
ACIHPWDVC	5.22055429109893	0.0	0.0	0.0	0.0	0.0	1.7401847636996433	0.0	1.8401847636996436	0.1	0.0	2	110886.4099839889	0.0	0.0
ACIHQDFHC	5.22055429109893	0.0	0.0	0.0	29.1051624733217	0.0	1.7401847636996433	9.701720824440564	1.8401847636996436	9.801720824440563	5.575109624460019	2	110886.4099839889	20.044458965058723	0.0001807656949842
ACIHQDLYC	0.0	0.0	5.50598417847676	0.0	0.0	0.0	1.8353280594922532	0.0	1.9353280594922533	0.1	0.0	2	116949.04121979958	0.0	0.0
ACIHQEAGC	0.0	0.0	5.50598417847676	0.0	0.0	0.0	1.8353280594922532	0.0	1.9353280594922533	0.1	0.0	2	116949.04121979958	0.0	0.0
ACIHQEHTC	0.0	0.0	5.50598417847676	0.0	4.85086041222028	0.0	1.8353280594922532	1.6169534707400934	1.9353280594922533	1.7169534707400935	0.8810160463559993	2	116949.04121979958	3.340743160843119	2.8565802045049416e-05
ACIHQEQIC	0.0	5.51131027565955	0.0	0.0	0.0	0.0	1.8371034252198504	0.0	1.9371034252198505	0.1	0.0	2	117062.16939793814	0.0	0.0
ACIHQFPLC	0.0	0.0	5.50598417847676	0.0	0.0	0.0	1.8353280594922532	0.0	1.9353280594922533	0.1	0.0	2	116949.04121979958	0.0	0.0
ACIHQGNYC	0.0	0.0	5.50598417847676	0.0	0.0	0.0	1.8353280594922532	0.0	1.9353280594922533	0.1	0.0	2	116949.04121979958	0.0	0.0
ACIHQHRMC	0.0	5.51131027565955	0.0	0.0	0.0	0.0	1.8371034252198504	0.0	1.9371034252198505	0.1	0.0	2	117062.16939793814	0.0	0.0
ACIHQKFHC	0.0	5.51131027565955	0.0	0.0	0.0	0.0	1.8371034252198504	0.0	1.9371034252198505	0.1	0.0	2	117062.16939793814	0.0	0.0
ACIHQMFAC	0.0	0.0	11.0119683569535	0.0	0.0	0.0	3.6706561189845	0.0	3.7706561189845	0.1	0.0	2	233898.08243959871	0.0	0.0
ACIHQMMYC	0.0	0.0	5.50598417847676	0.0	0.0	0.0	1.8353280594922532	0.0	1.9353280594922533	0.1	0.0	2	116949.04121979958	0.0	0.0
ACIHQPGTC	0.0	5.51131027565955	0.0	0.0	0.0	0.0	1.8371034252198504	0.0	1.9371034252198505	0.1	0.0	2	117062.16939793814	0.0	0.0
ACIHQPSQC	5.22055429109893	0.0	0.0	0.0	0.0	0.0	1.7401847636996433	0.0	1.8401847636996436	0.1	0.0	2	110886.4099839889	0.0	0.0
ACIHQPVVC	0.0	0.0	5.50598417847676	0.0	0.0	0.0	1.8353280594922532	0.0	1.9353280594922533	0.1	0.0	2	116949.04121979958	0.0	0.0
ACIHQQTWC	0.0	5.51131027565955	0.0	0.0	0.0	0.0	1.8371034252198504	0.0	1.9371034252198505	0.1	0.0	2	117062.16939793814	0.0	0.0
ACIHQSDWC	5.22055429109893	0.0	0.0	5.13049562596278	0.0	0.0	1.7401847636996433	1.71016520865426	1.8401847636996436	1.81016520865426	0.9827492139503844	2	110886.4099839889	3.533325372750877	3.1864367989378144e-05
ACIHQSLGC	0.0	0.0	5.50598417847676	0.0	0.0	0.0	1.8353280594922532	0.0	1.9353280594922533	0.1	0.0	2	116949.04121979958	0.0	0.0
ACIHQTLRC	5.22055429109893	0.0	0.0	0.0	0.0	0.0	1.7401847636996433	0.0	1.8401847636996436	0.1	0.0	2	110886.4099839889	0.0	0.0
ACIHQYNWC	0.0	0.0	11.0119683569535	0.0	0.0	0.0	3.6706561189845	0.0	3.7706561189845	0.1	0.0	2	233898.08243959871	0.0	0.0
ACIHRALFC	0.0	5.51131027565955	0.0	0.0	0.0	0.0	1.8371034252198504	0.0	1.9371034252198505	0.1	0.0	2	117062.16939793814	0.0	0.0
ACIHREIQC	0.0	5.51131027565955	0.0	0.0	0.0	0.0	1.8371034252198504	0.0	1.9371034252198505	0.1	0.0	2	117062.16939793814	0.0	0.0
ACIHRQSGC	0.0	0.0	5.50598417847676	0.0	0.0	0.0	1.8353280594922532	0.0	1.9353280594922533	0.1	0.0	2	116949.04121979958	0.0	0.0
ACIHRSEYC	0.0	0.0	5.50598417847676	5.13049562596278	0.0	0.0	1.8353280594922532	1.71016520865426	1.9353280594922533	1.81016520865426	0.9318035540345742	2	116949.04121979958	3.533325372750877	3.0212521076681405e-05
ACIHRSFGC	0.0	5.51131027565955	0.0	0.0	0.0	0.0	1.8371034252198504	0.0	1.9371034252198505	0.1	0.0	2	117062.16939793814	0.0	0.0
ACIHRTGHC	0.0	5.51131027565955	0.0	0.0	0.0	0.0	1.8371034252198504	0.0	1.9371034252198505	0.1	0.0	2	117062.16939793814	0.0	0.0
ACIHRTYQC	5.22055429109893	0.0	0.0	0.0	0.0	0.0	1.7401847636996433	0.0	1.8401847636996436	0.1	0.0	2	110886.4099839889	0.0	0.0
ACIHRWIQC	5.22055429109893	0.0	0.0	0.0	0.0	0.0	1.7401847636996433	0.0	1.8401847636996436	0.1	0.0	2	110886.4099839889	0.0	0.0
ACIHRYQKC	0.0	0.0	5.50598417847676	0.0	0.0	0.0	1.8353280594922532	0.0	1.9353280594922533	0.1	0.0	2	116949.04121979958	0.0	0.0
ACIHSGMRC	0.0	5.51131027565955	0.0	0.0	0.0	4.93084790998527	1.8371034252198504	1.64361596999509	1.9371034252198505	1.7436159699950902	0.8946779737228975	2	117062.16939793814	3.395829818343749	2.900877231140363e-05
ACIHSGQYC	0.0	5.51131027565955	0.0	0.0	0.0	0.0	1.8371034252198504	0.0	1.9371034252198505	0.1	0.0	2	117062.16939793814	0.0	0.0
ACIHSIPQC	0.0	0.0	5.50598417847676	0.0	0.0	0.0	1.8353280594922532	0.0	1.9353280594922533	0.1	0.0	2	116949.04121979958	0.0	0.0
ACIHSIRPC	0.0	5.51131027565955	0.0	0.0	0.0	0.0	1.8371034252198504	0.0	1.9371034252198505	0.1	0.0	2	117062.16939793814	0.0	0.0
ACIHSMHIC	0.0	5.51131027565955	0.0	0.0	0.0	0.0	1.8371034252198504	0.0	1.9371034252198505	0.1	0.0	2	117062.16939793814	0.0	0.0
ACIHSPEQC	5.22055429109893	0.0	0.0	0.0	0.0	0.0	1.7401847636996433	0.0	1.8401847636996436	0.1	0.0	2	110886.4099839889	0.0	0.0
ACIHSSPDC	5.22055429109893	0.0	0.0	0.0	0.0	0.0	1.7401847636996433	0.0	1.8401847636996436	0.1	0.0	2	110886.4099839889	0.0	0.0
ACIHSVAQC	0.0	5.51131027565955	0.0	0.0	0.0	0.0	1.8371034252198504	0.0	1.9371034252198505	0.1	0.0	2	117062.16939793814	0.0	0.0
ACIHSVDAC	5.22055429109893	0.0	0.0	0.0	0.0	0.0	1.7401847636996433	0.0	1.8401847636996436	0.1	0.0	2	110886.4099839889	0.0	0.0
ACIHTATRC	0.0	5.51131027565955	0.0	0.0	0.0	0.0	1.8371034252198504	0.0	1.9371034252198505	0.1	0.0	2	117062.16939793814	0.0	0.0
ACIHTDFWC	0.0	0.0	5.50598417847676	0.0	0.0	0.0	1.8353280594922532	0.0	1.9353280594922533	0.1	0.0	2	116949.04121979958	0.0	0.0
ACIHTFQRC	0.0	0.0	5.50598417847676	0.0	0.0	0.0	1.8353280594922532	0.0	1.9353280594922533	0.1	0.0	2	116949.04121979958	0.0	0.0
ACIHTHMHC	0.0	0.0	5.50598417847676	0.0	0.0	0.0	1.8353280594922532	0.0	1.9353280594922533	0.1	0.0	2	116949.04121979958	0.0	0.0
ACIHTMFSC	0.0	5.51131027565955	0.0	0.0	0.0	0.0	1.8371034252198504	0.0	1.9371034252198505	0.1	0.0	2	117062.16939793814	0.0	0.0
ACIHVFTQC	0.0	0.0	5.50598417847676	0.0	0.0	0.0	1.8353280594922532	0.0	1.9353280594922533	0.1	0.0	2	116949.04121979958	0.0	0.0
ACIHVKQHC	0.0	5.51131027565955	0.0	0.0	0.0	0.0	1.8371034252198504	0.0	1.9371034252198505	0.1	0.0	2	117062.16939793814	0.0	0.0
ACIHVPRIC	0.0	0.0	11.0119683569535	0.0	0.0	0.0	3.6706561189845	0.0	3.7706561189845	0.1	0.0	2	233898.08243959871	0.0	0.0
ACIHVQQKC	0.0	5.51131027565955	0.0	0.0	0.0	0.0	1.8371034252198504	0.0	1.9371034252198505	0.1	0.0	2	117062.16939793814	0.0	0.0
ACIHVTNRC	0.0	0.0	5.50598417847676	0.0	0.0	0.0	1.8353280594922532	0.0	1.9353280594922533	0.1	0.0	2	116949.04121979958	0.0	0.0
ACIHWDFHC	0.0	5.51131027565955	0.0	0.0	0.0	0.0	1.8371034252198504	0.0	1.9371034252198505	0.1	0.0	2	117062.16939793814	0.0	0.0
ACIHWFFAC	5.22055429109893	0.0	0.0	0.0	0.0	0.0	1.7401847636996433	0.0	1.8401847636996436	0.1	0.0	2	110886.4099839889	0.0	0.0
ACIHWPDSC	5.22055429109893	0.0	0.0	0.0	0.0	0.0	1.7401847636996433	0.0	1.8401847636996436	0.1	0.0	2	110886.4099839889	0.0	0.0
ACIHWPERC	0.0	0.0	5.50598417847676	0.0	0.0	0.0	1.8353280594922532	0.0	1.9353280594922533	0.1	0.0	2	116949.04121979958	0.0	0.0
ACIHWQPTC	0.0	0.0	5.50598417847676	0.0	0.0	0.0	1.8353280594922532	0.0	1.9353280594922533	0.1	0.0	2	116949.04121979958	0.0	0.0
ACIHWVEHC	0.0	5.51131027565955	0.0	0.0	0.0	0.0	1.8371034252198504	0.0	1.9371034252198505	0.1	0.0	2	117062.16939793814	0.0	0.0
ACIHWYHDC	0.0	5.51131027565955	0.0	0.0	0.0	0.0	1.8371034252198504	0.0	1.9371034252198505	0.1	0.0	2	117062.16939793814	0.0	0.0
ACIHYDFTC	5.22055429109893	5.51131027565955	0.0	0.0	0.0	0.0	3.577288188919493	0.0	3.677288188919493	0.1	0.0	2	227948.57938192703	0.0	0.0
ACIHYPQTC	0.0	5.51131027565955	0.0	0.0	0.0	0.0	1.8371034252198504	0.0	1.9371034252198505	0.1	0.0	2	117062.16939793814	0.0	0.0
ACIHYPSQC	5.22055429109893	0.0	0.0	0.0	0.0	0.0	1.7401847636996433	0.0	1.8401847636996436	0.1	0.0	2	110886.4099839889	0.0	0.0
ACIHYWAMC	5.22055429109893	0.0	0.0	0.0	0.0	0.0	1.7401847636996433	0.0	1.8401847636996436	0.1	0.0	2	110886.4099839889	0.0	0.0
ACIHYWDTC	5.22055429109893	0.0	0.0	0.0	0.0	0.0	1.7401847636996433	0.0	1.8401847636996436	0.1	0.0	2	110886.4099839889	0.0	0.0
ACIIAEPMC	0.0	5.51131027565955	0.0	0.0	0.0	0.0	1.8371034252198504	0.0	1.9371034252198505	0.1	0.0	2	117062.16939793814	0.0	0.0
ACIIAFHDC	0.0	5.51131027565955	0.0	0.0	0.0	0.0	1.8371034252198504	0.0	1.9371034252198505	0.1	0.0	2	117062.16939793814	0.0	0.0
ACIIAKWMC	5.22055429109893	0.0	0.0	0.0	0.0	0.0	1.7401847636996433	0.0	1.8401847636996436	0.1	0.0	2	110886.4099839889	0.0	0.0
ACIIALSQC	5.22055429109893	0.0	0.0	0.0	0.0	0.0	1.7401847636996433	0.0	1.8401847636996436	0.1	0.0	2	110886.4099839889	0.0	0.0
ACIIAMVSC	5.22055429109893	0.0	0.0	0.0	0.0	0.0	1.7401847636996433	0.0	1.8401847636996436	0.1	0.0	2	110886.4099839889	0.0	0.0
ACIIATYAC	0.0	0.0	5.50598417847676	0.0	0.0	0.0	1.8353280594922532	0.0	1.9353280594922533	0.1	0.0	2	116949.04121979958	0.0	0.0
ACIIDIWHC	0.0	0.0	5.50598417847676	0.0	0.0	0.0	1.8353280594922532	0.0	1.9353280594922533	0.1	0.0	2	116949.04121979958	0.0	0.0
ACIIDQGNC	0.0	5.51131027565955	0.0	0.0	0.0	0.0	1.8371034252198504	0.0	1.9371034252198505	0.1	0.0	2	117062.16939793814	0.0	0.0
ACIIDQMHC	0.0	0.0	5.50598417847676	0.0	0.0	0.0	1.8353280594922532	0.0	1.9353280594922533	0.1	0.0	2	116949.04121979958	0.0	0.0
ACIIDTQAC	0.0	0.0	5.50598417847676	0.0	0.0	0.0	1.8353280594922532	0.0	1.9353280594922533	0.1	0.0	2	116949.04121979958	0.0	0.0
ACIIDTQRC	0.0	0.0	5.50598417847676	0.0	0.0	0.0	1.8353280594922532	0.0	1.9353280594922533	0.1	0.0	2	116949.04121979958	0.0	0.0
ACIIDTSEC	5.22055429109893	0.0	0.0	0.0	0.0	0.0	1.7401847636996433	0.0	1.8401847636996436	0.1	0.0	2	110886.4099839889	0.0	0.0
ACIIDVFMC	0.0	0.0	5.50598417847676	0.0	0.0	0.0	1.8353280594922532	0.0	1.9353280594922533	0.1	0.0	2	116949.04121979958	0.0	0.0
ACIIDWTEC	0.0	0.0	5.50598417847676	0.0	0.0	0.0	1.8353280594922532	0.0	1.9353280594922533	0.1	0.0	2	116949.04121979958	0.0	0.0
ACIIEETIC	5.22055429109893	0.0	0.0	0.0	0.0	0.0	1.7401847636996433	0.0	1.8401847636996436	0.1	0.0	2	110886.4099839889	0.0	0.0
ACIIEGTFC	5.22055429109893	0.0	0.0	0.0	0.0	0.0	1.7401847636996433	0.0	1.8401847636996436	0.1	0.0	2	110886.4099839889	0.0	0.0
ACIIEIWHC	5.22055429109893	0.0	0.0	0.0	0.0	0.0	1.7401847636996433	0.0	1.8401847636996436	0.1	0.0	2	110886.4099839889	0.0	0.0
ACIIEVEKC	0.0	5.51131027565955	0.0	0.0	0.0	0.0	1.8371034252198504	0.0	1.9371034252198505	0.1	0.0	2	117062.16939793814	0.0	0.0
ACIIFFPGC	5.22055429109893	0.0	0.0	0.0	0.0	0.0	1.7401847636996433	0.0	1.8401847636996436	0.1	0.0	2	110886.4099839889	0.0	0.0
ACIIGDRYC	0.0	0.0	5.50598417847676	0.0	0.0	0.0	1.8353280594922532	0.0	1.9353280594922533	0.1	0.0	2	116949.04121979958	0.0	0.0
ACIIGLDQC	0.0	0.0	5.50598417847676	0.0	0.0	4.93084790998527	1.8353280594922532	1.64361596999509	1.9353280594922533	1.7436159699950902	0.8955434215122278	2	116949.04121979958	3.395829818343749	2.9036833332916904e-05
ACIIGSYKC	5.22055429109893	0.0	0.0	0.0	0.0	0.0	1.7401847636996433	0.0	1.8401847636996436	0.1	0.0	2	110886.4099839889	0.0	0.0
ACIIGWWLC	0.0	5.51131027565955	0.0	0.0	0.0	0.0	1.8371034252198504	0.0	1.9371034252198505	0.1	0.0	2	117062.16939793814	0.0	0.0
ACIIHDLPC	0.0	5.51131027565955	0.0	0.0	0.0	0.0	1.8371034252198504	0.0	1.9371034252198505	0.1	0.0	2	117062.16939793814	0.0	0.0
ACIIHEQPC	0.0	0.0	5.50598417847676	0.0	0.0	0.0	1.8353280594922532	0.0	1.9353280594922533	0.1	0.0	2	116949.04121979958	0.0	0.0
ACIIHQIFC	0.0	0.0	5.50598417847676	0.0	0.0	0.0	1.8353280594922532	0.0	1.9353280594922533	0.1	0.0	2	116949.04121979958	0.0	0.0
ACIIHSLDC	0.0	0.0	5.50598417847676	0.0	0.0	0.0	1.8353280594922532	0.0	1.9353280594922533	0.1	0.0	2	116949.04121979958	0.0	0.0
ACIIHSWQC	5.22055429109893	0.0	0.0	0.0	0.0	0.0	1.7401847636996433	0.0	1.8401847636996436	0.1	0.0	2	110886.4099839889	0.0	0.0
ACIIHWERC	5.22055429109893	0.0	0.0	0.0	0.0	0.0	1.7401847636996433	0.0	1.8401847636996436	0.1	0.0	2	110886.4099839889	0.0	0.0
ACIIIHQDC	0.0	5.51131027565955	0.0	0.0	0.0	0.0	1.8371034252198504	0.0	1.9371034252198505	0.1	0.0	2	117062.16939793814	0.0	0.0
ACIIKGSTC	0.0	0.0	5.50598417847676	0.0	0.0	0.0	1.8353280594922532	0.0	1.9353280594922533	0.1	0.0	2	116949.04121979958	0.0	0.0
ACIIKQMSC	5.22055429109893	0.0	0.0	0.0	0.0	0.0	1.7401847636996433	0.0	1.8401847636996436	0.1	0.0	2	110886.4099839889	0.0	0.0
ACIIKTPKC	5.22055429109893	0.0	0.0	0.0	0.0	4.93084790998527	1.7401847636996433	1.64361596999509	1.8401847636996436	1.7436159699950902	0.9445065858988172	2	110886.4099839889	3.395829818343749	3.062440040068102e-05
ACIIKWFTC	0.0	0.0	5.50598417847676	0.0	0.0	0.0	1.8353280594922532	0.0	1.9353280594922533	0.1	0.0	2	116949.04121979958	0.0	0.0
ACIIKWGPC	0.0	5.51131027565955	0.0	0.0	0.0	0.0	1.8371034252198504	0.0	1.9371034252198505	0.1	0.0	2	117062.16939793814	0.0	0.0
ACIILGGIC	0.0	5.51131027565955	0.0	0.0	0.0	0.0	1.8371034252198504	0.0	1.9371034252198505	0.1	0.0	2	117062.16939793814	0.0	0.0
ACIILNQLC	0.0	0.0	5.50598417847676	0.0	0.0	0.0	1.8353280594922532	0.0	1.9353280594922533	0.1	0.0	2	116949.04121979958	0.0	0.0
ACIILSQEC	0.0	5.51131027565955	0.0	0.0	0.0	0.0	1.8371034252198504	0.0	1.9371034252198505	0.1	0.0	2	117062.16939793814	0.0	0.0
ACIILTGEC	0.0	5.51131027565955	0.0	0.0	0.0	0.0	1.8371034252198504	0.0	1.9371034252198505	0.1	0.0	2	117062.16939793814	0.0	0.0
ACIIMAQHC	0.0	5.51131027565955	0.0	0.0	0.0	0.0	1.8371034252198504	0.0	1.9371034252198505	0.1	0.0	2	117062.16939793814	0.0	0.0
ACIIMATGC	0.0	0.0	5.50598417847676	0.0	0.0	0.0	1.8353280594922532	0.0	1.9353280594922533	0.1	0.0	2	116949.04121979958	0.0	0.0
ACIIMDKYC	0.0	0.0	5.50598417847676	0.0	0.0	0.0	1.8353280594922532	0.0	1.9353280594922533	0.1	0.0	2	116949.04121979958	0.0	0.0
ACIIMGIDC	0.0	0.0	5.50598417847676	0.0	0.0	0.0	1.8353280594922532	0.0	1.9353280594922533	0.1	0.0	2	116949.04121979958	0.0	0.0
ACIIMKTFC	0.0	0.0	5.50598417847676	0.0	0.0	0.0	1.8353280594922532	0.0	1.9353280594922533	0.1	0.0	2	116949.04121979958	0.0	0.0
ACIIMNAYC	0.0	5.51131027565955	0.0	0.0	0.0	0.0	1.8371034252198504	0.0	1.9371034252198505	0.1	0.0	2	117062.16939793814	0.0	0.0
ACIIMNNWC	5.22055429109893	0.0	0.0	0.0	0.0	0.0	1.7401847636996433	0.0	1.8401847636996436	0.1	0.0	2	110886.4099839889	0.0	0.0
ACIIMSIMC	0.0	0.0	5.50598417847676	0.0	0.0	0.0	1.8353280594922532	0.0	1.9353280594922533	0.1	0.0	2	116949.04121979958	0.0	0.0
ACIINASAC	0.0	5.51131027565955	0.0	0.0	0.0	0.0	1.8371034252198504	0.0	1.9371034252198505	0.1	0.0	2	117062.16939793814	0.0	0.0
ACIINPARC	0.0	5.51131027565955	0.0	0.0	0.0	0.0	1.8371034252198504	0.0	1.9371034252198505	0.1	0.0	2	117062.16939793814	0.0	0.0
ACIIPAISC	0.0	5.51131027565955	0.0	0.0	0.0	0.0	1.8371034252198504	0.0	1.9371034252198505	0.1	0.0	2	117062.16939793814	0.0	0.0
ACIIPGLCQGSGSGS	10.4411085821979	11.0226205513191	0.0	5.13049562596278	0.0	14.7925437299558	7.154576377839	6.641013118639527	7.254576377838999	6.741013118639526	0.9282189144293416	2	455897.1587638549	13.720814827782116	3.009629378912012e-05
ACIIPHMLC	5.22055429109893	0.0	0.0	0.0	0.0	0.0	1.7401847636996433	0.0	1.8401847636996436	0.1	0.0	2	110886.4099839889	0.0	0.0
ACIIPISQC	0.0	5.51131027565955	0.0	0.0	0.0	0.0	1.8371034252198504	0.0	1.9371034252198505	0.1	0.0	2	117062.16939793814	0.0	0.0
ACIIPLDMC	0.0	5.51131027565955	0.0	0.0	0.0	0.0	1.8371034252198504	0.0	1.9371034252198505	0.1	0.0	2	117062.16939793814	0.0	0.0
ACIIPLWTC	5.22055429109893	0.0	0.0	0.0	0.0	0.0	1.7401847636996433	0.0	1.8401847636996436	0.1	0.0	2	110886.4099839889	0.0	0.0
ACIIPMDPC	0.0	0.0	5.50598417847676	0.0	0.0	0.0	1.8353280594922532	0.0	1.9353280594922533	0.1	0.0	2	116949.04121979958	0.0	0.0
ACIIPQGDC	0.0	5.51131027565955	0.0	0.0	0.0	0.0	1.8371034252198504	0.0	1.9371034252198505	0.1	0.0	2	117062.16939793814	0.0	0.0
ACIIPQVSC	0.0	0.0	5.50598417847676	0.0	0.0	0.0	1.8353280594922532	0.0	1.9353280594922533	0.1	0.0	2	116949.04121979958	0.0	0.0
ACIIPRLMC	0.0	5.51131027565955	0.0	0.0	0.0	0.0	1.8371034252198504	0.0	1.9371034252198505	0.1	0.0	2	117062.16939793814	0.0	0.0
ACIIPRYQC	0.0	5.51131027565955	0.0	0.0	0.0	0.0	1.8371034252198504	0.0	1.9371034252198505	0.1	0.0	2	117062.16939793814	0.0	0.0
ACIIPVHMC	5.22055429109893	0.0	0.0	0.0	0.0	0.0	1.7401847636996433	0.0	1.8401847636996436	0.1	0.0	2	110886.4099839889	0.0	0.0
ACIIPVNRC	5.22055429109893	0.0	0.0	0.0	0.0	0.0	1.7401847636996433	0.0	1.8401847636996436	0.1	0.0	2	110886.4099839889	0.0	0.0
ACIIPVQVC	0.0	0.0	5.50598417847676	0.0	0.0	0.0	1.8353280594922532	0.0	1.9353280594922533	0.1	0.0	2	116949.04121979958	0.0	0.0
ACIIPWQYC	5.22055429109893	0.0	0.0	0.0	0.0	0.0	1.7401847636996433	0.0	1.8401847636996436	0.1	0.0	2	110886.4099839889	0.0	0.0
ACIIPYFQC	0.0	0.0	5.50598417847676	0.0	0.0	0.0	1.8353280594922532	0.0	1.9353280594922533	0.1	0.0	2	116949.04121979958	0.0	0.0
ACIIPYGNC	0.0	0.0	5.50598417847676	0.0	0.0	0.0	1.8353280594922532	0.0	1.9353280594922533	0.1	0.0	2	116949.04121979958	0.0	0.0
ACIIPYMFC	0.0	5.51131027565955	5.50598417847676	0.0	0.0	0.0	3.6724314847121033	0.0	3.772431484712104	0.1	0.0	2	234011.2106177377	0.0	0.0
ACIIQDKTC	5.22055429109893	0.0	0.0	0.0	0.0	0.0	1.7401847636996433	0.0	1.8401847636996436	0.1	0.0	2	110886.4099839889	0.0	0.0
ACIIQDQRC	5.22055429109893	0.0	0.0	0.0	0.0	0.0	1.7401847636996433	0.0	1.8401847636996436	0.1	0.0	2	110886.4099839889	0.0	0.0
ACIIQEWTC	5.22055429109893	0.0	0.0	0.0	0.0	0.0	1.7401847636996433	0.0	1.8401847636996436	0.1	0.0	2	110886.4099839889	0.0	0.0
ACIIQGLCQGSGSGS	0.0	0.0	5.50598417847676	0.0	0.0	0.0	1.8353280594922532	0.0	1.9353280594922533	0.1	0.0	2	116949.04121979958	0.0	0.0
ACIIQKLMC	0.0	0.0	5.50598417847676	0.0	0.0	0.0	1.8353280594922532	0.0	1.9353280594922533	0.1	0.0	2	116949.04121979958	0.0	0.0
ACIIQMPKC	5.22055429109893	0.0	0.0	0.0	0.0	0.0	1.7401847636996433	0.0	1.8401847636996436	0.1	0.0	2	110886.4099839889	0.0	0.0
ACIIQMQGC	0.0	5.51131027565955	0.0	0.0	0.0	0.0	1.8371034252198504	0.0	1.9371034252198505	0.1	0.0	2	117062.16939793814	0.0	0.0
ACIIQMVFC	0.0	0.0	5.50598417847676	0.0	0.0	0.0	1.8353280594922532	0.0	1.9353280594922533	0.1	0.0	2	116949.04121979958	0.0	0.0
ACIIQNFSC	0.0	5.51131027565955	0.0	0.0	0.0	0.0	1.8371034252198504	0.0	1.9371034252198505	0.1	0.0	2	117062.16939793814	0.0	0.0
ACIIQPANC	0.0	5.51131027565955	0.0	0.0	0.0	0.0	1.8371034252198504	0.0	1.9371034252198505	0.1	0.0	2	117062.16939793814	0.0	0.0
ACIIQPKTC	0.0	5.51131027565955	0.0	0.0	0.0	0.0	1.8371034252198504	0.0	1.9371034252198505	0.1	0.0	2	117062.16939793814	0.0	0.0
ACIIQSYLC	0.0	5.51131027565955	0.0	0.0	0.0	0.0	1.8371034252198504	0.0	1.9371034252198505	0.1	0.0	2	117062.16939793814	0.0	0.0
ACIIQTQQC	0.0	5.51131027565955	0.0	0.0	0.0	0.0	1.8371034252198504	0.0	1.9371034252198505	0.1	0.0	2	117062.16939793814	0.0	0.0
ACIIRDGTC	0.0	0.0	5.50598417847676	0.0	0.0	0.0	1.8353280594922532	0.0	1.9353280594922533	0.1	0.0	2	116949.04121979958	0.0	0.0
ACIIRLVHC	0.0	0.0	5.50598417847676	0.0	0.0	0.0	1.8353280594922532	0.0	1.9353280594922533	0.1	0.0	2	116949.04121979958	0.0	0.0
ACIIRQMRC	0.0	0.0	5.50598417847676	0.0	0.0	0.0	1.8353280594922532	0.0	1.9353280594922533	0.1	0.0	2	116949.04121979958	0.0	0.0
ACIIRTMLC	0.0	0.0	5.50598417847676	0.0	0.0	0.0	1.8353280594922532	0.0	1.9353280594922533	0.1	0.0	2	116949.04121979958	0.0	0.0
ACIIRTTPC	5.22055429109893	0.0	0.0	0.0	0.0	0.0	1.7401847636996433	0.0	1.8401847636996436	0.1	0.0	2	110886.4099839889	0.0	0.0
ACIISEYQC	0.0	0.0	5.50598417847676	0.0	0.0	0.0	1.8353280594922532	0.0	1.9353280594922533	0.1	0.0	2	116949.04121979958	0.0	0.0
ACIISLFEC	5.22055429109893	0.0	0.0	0.0	0.0	0.0	1.7401847636996433	0.0	1.8401847636996436	0.1	0.0	2	110886.4099839889	0.0	0.0
ACIISLLGC	0.0	5.51131027565955	0.0	0.0	0.0	0.0	1.8371034252198504	0.0	1.9371034252198505	0.1	0.0	2	117062.16939793814	0.0	0.0
ACIISMYQC	0.0	5.51131027565955	0.0	0.0	0.0	0.0	1.8371034252198504	0.0	1.9371034252198505	0.1	0.0	2	117062.16939793814	0.0	0.0
ACIISSMSC	5.22055429109893	0.0	0.0	0.0	0.0	0.0	1.7401847636996433	0.0	1.8401847636996436	0.1	0.0	2	110886.4099839889	0.0	0.0
ACIISVQKC	0.0	5.51131027565955	0.0	0.0	0.0	0.0	1.8371034252198504	0.0	1.9371034252198505	0.1	0.0	2	117062.16939793814	0.0	0.0
ACIISYQFC	0.0	0.0	5.50598417847676	0.0	0.0	0.0	1.8353280594922532	0.0	1.9353280594922533	0.1	0.0	2	116949.04121979958	0.0	0.0
ACIITDPYC	5.22055429109893	0.0	0.0	0.0	0.0	0.0	1.7401847636996433	0.0	1.8401847636996436	0.1	0.0	2	110886.4099839889	0.0	0.0
ACIITPDEC	0.0	0.0	5.50598417847676	0.0	0.0	0.0	1.8353280594922532	0.0	1.9353280594922533	0.1	0.0	2	116949.04121979958	0.0	0.0
ACIITTAMC	5.22055429109893	0.0	0.0	0.0	0.0	0.0	1.7401847636996433	0.0	1.8401847636996436	0.1	0.0	2	110886.4099839889	0.0	0.0
ACIITYPRC	5.22055429109893	0.0	0.0	0.0	0.0	0.0	1.7401847636996433	0.0	1.8401847636996436	0.1	0.0	2	110886.4099839889	0.0	0.0
ACIIVAIPC	0.0	5.51131027565955	0.0	0.0	0.0	0.0	1.8371034252198504	0.0	1.9371034252198505	0.1	0.0	2	117062.16939793814	0.0	0.0
ACIIVPWSC	0.0	0.0	5.50598417847676	0.0	0.0	0.0	1.8353280594922532	0.0	1.9353280594922533	0.1	0.0	2	116949.04121979958	0.0	0.0
ACIIVQLDC	0.0	0.0	5.50598417847676	0.0	0.0	0.0	1.8353280594922532	0.0	1.9353280594922533	0.1	0.0	2	116949.04121979958	0.0	0.0
ACIIWEPIC	0.0	0.0	5.50598417847676	0.0	0.0	0.0	1.8353280594922532	0.0	1.9353280594922533	0.1	0.0	2	116949.04121979958	0.0	0.0
ACIIWPSRC	5.22055429109893	0.0	0.0	10.2609912519256	0.0	0.0	1.7401847636996433	3.420330417308533	1.8401847636996436	3.520330417308533	1.9654984279007763	2	110886.4099839889	7.06665074550178	6.372873597875653e-05
ACIIWTEDC	0.0	0.0	5.50598417847676	0.0	0.0	0.0	1.8353280594922532	0.0	1.9353280594922533	0.1	0.0	2	116949.04121979958	0.0	0.0
ACIIYPVAC	0.0	5.51131027565955	0.0	0.0	0.0	0.0	1.8371034252198504	0.0	1.9371034252198505	0.1	0.0	2	117062.16939793814	0.0	0.0
ACIIYQRMC	5.22055429109893	0.0	0.0	0.0	0.0	0.0	1.7401847636996433	0.0	1.8401847636996436	0.1	0.0	2	110886.4099839889	0.0	0.0
ACIIYWQEC	5.22055429109893	0.0	0.0	0.0	0.0	0.0	1.7401847636996433	0.0	1.8401847636996436	0.1	0.0	2	110886.4099839889	0.0	0.0
ACIKADPLC	5.22055429109893	0.0	0.0	0.0	0.0	0.0	1.7401847636996433	0.0	1.8401847636996436	0.1	0.0	2	110886.4099839889	0.0	0.0
ACIKAFIEC	0.0	5.51131027565955	0.0	0.0	0.0	0.0	1.8371034252198504	0.0	1.9371034252198505	0.1	0.0	2	117062.16939793814	0.0	0.0
ACIKAKTEC	5.22055429109893	0.0	0.0	0.0	0.0	0.0	1.7401847636996433	0.0	1.8401847636996436	0.1	0.0	2	110886.4099839889	0.0	0.0
ACIKANTVC	0.0	0.0	5.50598417847676	0.0	0.0	0.0	1.8353280594922532	0.0	1.9353280594922533	0.1	0.0	2	116949.04121979958	0.0	0.0
ACIKAPILC	5.22055429109893	0.0	0.0	0.0	0.0	0.0	1.7401847636996433	0.0	1.8401847636996436	0.1	0.0	2	110886.4099839889	0.0	0.0
ACIKAQDRC	0.0	5.51131027565955	0.0	0.0	0.0	0.0	1.8371034252198504	0.0	1.9371034252198505	0.1	0.0	2	117062.16939793814	0.0	0.0
ACIKASMQC	0.0	5.51131027565955	0.0	0.0	0.0	0.0	1.8371034252198504	0.0	1.9371034252198505	0.1	0.0	2	117062.16939793814	0.0	0.0
ACIKAVYGC	0.0	5.51131027565955	0.0	0.0	0.0	0.0	1.8371034252198504	0.0	1.9371034252198505	0.1	0.0	2	117062.16939793814	0.0	0.0
ACIKDAKGC	5.22055429109893	0.0	0.0	0.0	0.0	0.0	1.7401847636996433	0.0	1.8401847636996436	0.1	0.0	2	110886.4099839889	0.0	0.0
ACIKDDNIC	0.0	0.0	5.50598417847676	0.0	0.0	0.0	1.8353280594922532	0.0	1.9353280594922533	0.1	0.0	2	116949.04121979958	0.0	0.0
ACIKDFMHC	0.0	0.0	5.50598417847676	0.0	0.0	0.0	1.8353280594922532	0.0	1.9353280594922533	0.1	0.0	2	116949.04121979958	0.0	0.0
ACIKDIFIC	5.22055429109893	0.0	0.0	0.0	0.0	0.0	1.7401847636996433	0.0	1.8401847636996436	0.1	0.0	2	110886.4099839889	0.0	0.0
ACIKDLQSC	0.0	0.0	5.50598417847676	0.0	0.0	0.0	1.8353280594922532	0.0	1.9353280594922533	0.1	0.0	2	116949.04121979958	0.0	0.0
ACIKDPMWC	0.0	0.0	5.50598417847676	0.0	0.0	0.0	1.8353280594922532	0.0	1.9353280594922533	0.1	0.0	2	116949.04121979958	0.0	0.0
ACIKDRAPC	0.0	5.51131027565955	0.0	0.0	0.0	0.0	1.8371034252198504	0.0	1.9371034252198505	0.1	0.0	2	117062.16939793814	0.0	0.0
ACIKEARYC	0.0	5.51131027565955	0.0	5.13049562596278	0.0	0.0	1.8371034252198504	1.71016520865426	1.9371034252198505	1.81016520865426	0.9309030646707334	2	117062.16939793814	3.533325372750877	3.0183323877586628e-05
ACIKFIYQC	0.0	0.0	5.50598417847676	0.0	0.0	0.0	1.8353280594922532	0.0	1.9353280594922533	0.1	0.0	2	116949.04121979958	0.0	0.0
ACIKFKDDC	5.22055429109893	0.0	0.0	0.0	0.0	0.0	1.7401847636996433	0.0	1.8401847636996436	0.1	0.0	2	110886.4099839889	0.0	0.0
ACIKFSLQC	5.22055429109893	0.0	0.0	0.0	0.0	0.0	1.7401847636996433	0.0	1.8401847636996436	0.1	0.0	2	110886.4099839889	0.0	0.0
ACIKFVGDC	5.22055429109893	0.0	0.0	0.0	0.0	0.0	1.7401847636996433	0.0	1.8401847636996436	0.1	0.0	2	110886.4099839889	0.0	0.0
ACIKGALYC	0.0	5.51131027565955	0.0	0.0	0.0	0.0	1.8371034252198504	0.0	1.9371034252198505	0.1	0.0	2	117062.16939793814	0.0	0.0
ACIKGIFVC	0.0	0.0	5.50598417847676	0.0	9.70172082444056	0.0	1.8353280594922532	3.233906941480187	1.9353280594922533	3.333906941480187	1.7620320927119986	2	116949.04121979958	6.681486321686238	5.713160409009883e-05
ACIKGKMPC	0.0	5.51131027565955	0.0	0.0	0.0	0.0	1.8371034252198504	0.0	1.9371034252198505	0.1	0.0	2	117062.16939793814	0.0	0.0
ACIKHDTEC	0.0	0.0	5.50598417847676	0.0	0.0	0.0	1.8353280594922532	0.0	1.9353280594922533	0.1	0.0	2	116949.04121979958	0.0	0.0
ACIKHKVQC	0.0	5.51131027565955	0.0	0.0	0.0	0.0	1.8371034252198504	0.0	1.9371034252198505	0.1	0.0	2	117062.16939793814	0.0	0.0
ACIKHPDIC	0.0	0.0	5.50598417847676	0.0	0.0	0.0	1.8353280594922532	0.0	1.9353280594922533	0.1	0.0	2	116949.04121979958	0.0	0.0
ACIKHQQTC	0.0	5.51131027565955	0.0	0.0	0.0	0.0	1.8371034252198504	0.0	1.9371034252198505	0.1	0.0	2	117062.16939793814	0.0	0.0
ACIKHQVHC	0.0	0.0	5.50598417847676	0.0	0.0	0.0	1.8353280594922532	0.0	1.9353280594922533	0.1	0.0	2	116949.04121979958	0.0	0.0
ACIKHVSHC	0.0	5.51131027565955	0.0	0.0	0.0	0.0	1.8371034252198504	0.0	1.9371034252198505	0.1	0.0	2	117062.16939793814	0.0	0.0
ACIKIHKEC	0.0	0.0	5.50598417847676	0.0	0.0	0.0	1.8353280594922532	0.0	1.9353280594922533	0.1	0.0	2	116949.04121979958	0.0	0.0
ACIKIYRQC	5.22055429109893	0.0	0.0	0.0	0.0	0.0	1.7401847636996433	0.0	1.8401847636996436	0.1	0.0	2	110886.4099839889	0.0	0.0
ACIKKMQDC	5.22055429109893	0.0	0.0	0.0	0.0	0.0	1.7401847636996433	0.0	1.8401847636996436	0.1	0.0	2	110886.4099839889	0.0	0.0
ACIKMDRSC	0.0	0.0	5.50598417847676	0.0	0.0	0.0	1.8353280594922532	0.0	1.9353280594922533	0.1	0.0	2	116949.04121979958	0.0	0.0
ACIKMGVWC	0.0	5.51131027565955	0.0	0.0	0.0	0.0	1.8371034252198504	0.0	1.9371034252198505	0.1	0.0	2	117062.16939793814	0.0	0.0
ACIKMLSRC	0.0	0.0	5.50598417847676	0.0	0.0	0.0	1.8353280594922532	0.0	1.9353280594922533	0.1	0.0	2	116949.04121979958	0.0	0.0
ACIKNEFWC	0.0	5.51131027565955	0.0	0.0	0.0	0.0	1.8371034252198504	0.0	1.9371034252198505	0.1	0.0	2	117062.16939793814	0.0	0.0
ACIKNFIRC	0.0	5.51131027565955	0.0	0.0	0.0	0.0	1.8371034252198504	0.0	1.9371034252198505	0.1	0.0	2	117062.16939793814	0.0	0.0
ACIKNGRYC	0.0	0.0	5.50598417847676	0.0	0.0	0.0	1.8353280594922532	0.0	1.9353280594922533	0.1	0.0	2	116949.04121979958	0.0	0.0
ACIKNHVLC	5.22055429109893	0.0	0.0	0.0	0.0	0.0	1.7401847636996433	0.0	1.8401847636996436	0.1	0.0	2	110886.4099839889	0.0	0.0
ACIKNVWMC	0.0	5.51131027565955	0.0	0.0	0.0	0.0	1.8371034252198504	0.0	1.9371034252198505	0.1	0.0	2	117062.16939793814	0.0	0.0
ACIKPDLSC	0.0	0.0	5.50598417847676	0.0	0.0	0.0	1.8353280594922532	0.0	1.9353280594922533	0.1	0.0	2	116949.04121979958	0.0	0.0
ACIKPFTKC	5.22055429109893	0.0	0.0	0.0	0.0	0.0	1.7401847636996433	0.0	1.8401847636996436	0.1	0.0	2	110886.4099839889	0.0	0.0
ACIKPGYKC	0.0	0.0	5.50598417847676	0.0	0.0	0.0	1.8353280594922532	0.0	1.9353280594922533	0.1	0.0	2	116949.04121979958	0.0	0.0
ACIKPKEFC	5.22055429109893	0.0	0.0	0.0	0.0	0.0	1.7401847636996433	0.0	1.8401847636996436	0.1	0.0	2	110886.4099839889	0.0	0.0
ACIKPLDIC	0.0	0.0	5.50598417847676	0.0	0.0	4.93084790998527	1.8353280594922532	1.64361596999509	1.9353280594922533	1.7436159699950902	0.8955434215122278	2	116949.04121979958	3.395829818343749	2.9036833332916904e-05
ACIKPMMTC	0.0	5.51131027565955	5.50598417847676	0.0	0.0	0.0	3.6724314847121033	0.0	3.772431484712104	0.1	0.0	2	234011.2106177377	0.0	0.0
ACIKPMPWC	0.0	5.51131027565955	0.0	0.0	0.0	0.0	1.8371034252198504	0.0	1.9371034252198505	0.1	0.0	2	117062.16939793814	0.0	0.0
ACIKPSAICGSGSGS	0.0	5.51131027565955	0.0	0.0	0.0	0.0	1.8371034252198504	0.0	1.9371034252198505	0.1	0.0	2	117062.16939793814	0.0	0.0
ACIKPSHYC	0.0	5.51131027565955	0.0	0.0	0.0	0.0	1.8371034252198504	0.0	1.9371034252198505	0.1	0.0	2	117062.16939793814	0.0	0.0
ACIKPVKTC	0.0	5.51131027565955	0.0	0.0	0.0	0.0	1.8371034252198504	0.0	1.9371034252198505	0.1	0.0	2	117062.16939793814	0.0	0.0
ACIKPYGYC	0.0	5.51131027565955	0.0	0.0	0.0	0.0	1.8371034252198504	0.0	1.9371034252198505	0.1	0.0	2	117062.16939793814	0.0	0.0
ACIKPYKAC	10.4411085821979	0.0	0.0	0.0	0.0	0.0	3.4803695273993003	0.0	3.5803695273993004	0.1	0.0	2	221772.81996797863	0.0	0.0
ACIKQAQEC	0.0	5.51131027565955	0.0	0.0	0.0	0.0	1.8371034252198504	0.0	1.9371034252198505	0.1	0.0	2	117062.16939793814	0.0	0.0
ACIKQGIYC	0.0	5.51131027565955	0.0	0.0	0.0	0.0	1.8371034252198504	0.0	1.9371034252198505	0.1	0.0	2	117062.16939793814	0.0	0.0
ACIKQIPYC	0.0	5.51131027565955	0.0	0.0	0.0	0.0	1.8371034252198504	0.0	1.9371034252198505	0.1	0.0	2	117062.16939793814	0.0	0.0
ACIKQKLVC	0.0	5.51131027565955	0.0	0.0	0.0	0.0	1.8371034252198504	0.0	1.9371034252198505	0.1	0.0	2	117062.16939793814	0.0	0.0
ACIKQNMHC	5.22055429109893	0.0	0.0	0.0	0.0	0.0	1.7401847636996433	0.0	1.8401847636996436	0.1	0.0	2	110886.4099839889	0.0	0.0
ACIKQPYYC	5.22055429109893	0.0	0.0	0.0	0.0	0.0	1.7401847636996433	0.0	1.8401847636996436	0.1	0.0	2	110886.4099839889	0.0	0.0
ACIKQQTYC	5.22055429109893	0.0	0.0	5.13049562596278	0.0	0.0	1.7401847636996433	1.71016520865426	1.8401847636996436	1.81016520865426	0.9827492139503844	2	110886.4099839889	3.533325372750877	3.1864367989378144e-05
ACIKQQYNC	0.0	0.0	5.50598417847676	0.0	0.0	0.0	1.8353280594922532	0.0	1.9353280594922533	0.1	0.0	2	116949.04121979958	0.0	0.0
ACIKQQYTC	0.0	5.51131027565955	0.0	0.0	0.0	0.0	1.8371034252198504	0.0	1.9371034252198505	0.1	0.0	2	117062.16939793814	0.0	0.0
ACIKQSTIC	0.0	0.0	5.50598417847676	0.0	0.0	0.0	1.8353280594922532	0.0	1.9353280594922533	0.1	0.0	2	116949.04121979958	0.0	0.0
ACIKQVLRC	5.22055429109893	0.0	0.0	0.0	0.0	0.0	1.7401847636996433	0.0	1.8401847636996436	0.1	0.0	2	110886.4099839889	0.0	0.0
ACIKQWMYC	0.0	5.51131027565955	0.0	0.0	0.0	0.0	1.8371034252198504	0.0	1.9371034252198505	0.1	0.0	2	117062.16939793814	0.0	0.0
ACIKQYEKC	5.22055429109893	0.0	0.0	0.0	0.0	0.0	1.7401847636996433	0.0	1.8401847636996436	0.1	0.0	2	110886.4099839889	0.0	0.0
ACIKRTTEC	5.22055429109893	0.0	0.0	0.0	0.0	0.0	1.7401847636996433	0.0	1.8401847636996436	0.1	0.0	2	110886.4099839889	0.0	0.0
ACIKSHGLC	5.22055429109893	0.0	5.50598417847676	0.0	0.0	0.0	3.5755128231918967	0.0	3.6755128231918968	0.1	0.0	2	227835.45120378849	0.0	0.0
ACIKSIYKC	5.22055429109893	0.0	0.0	0.0	0.0	0.0	1.7401847636996433	0.0	1.8401847636996436	0.1	0.0	2	110886.4099839889	0.0	0.0
ACIKSKMDC	5.22055429109893	0.0	0.0	0.0	0.0	0.0	1.7401847636996433	0.0	1.8401847636996436	0.1	0.0	2	110886.4099839889	0.0	0.0
ACIKSMQMC	0.0	0.0	5.50598417847676	0.0	0.0	0.0	1.8353280594922532	0.0	1.9353280594922533	0.1	0.0	2	116949.04121979958	0.0	0.0
ACIKSMWMC	5.22055429109893	0.0	0.0	0.0	0.0	0.0	1.7401847636996433	0.0	1.8401847636996436	0.1	0.0	2	110886.4099839889	0.0	0.0
ACIKSTRLC	5.22055429109893	0.0	0.0	0.0	0.0	0.0	1.7401847636996433	0.0	1.8401847636996436	0.1	0.0	2	110886.4099839889	0.0	0.0
ACIKSVLKC	5.22055429109893	0.0	0.0	0.0	0.0	0.0	1.7401847636996433	0.0	1.8401847636996436	0.1	0.0	2	110886.4099839889	0.0	0.0
ACIKSWAEC	5.22055429109893	0.0	0.0	0.0	0.0	0.0	1.7401847636996433	0.0	1.8401847636996436	0.1	0.0	2	110886.4099839889	0.0	0.0
ACIKSWWTC	0.0	5.51131027565955	0.0	0.0	0.0	0.0	1.8371034252198504	0.0	1.9371034252198505	0.1	0.0	2	117062.16939793814	0.0	0.0
ACIKSYMAC	0.0	0.0	5.50598417847676	0.0	0.0	0.0	1.8353280594922532	0.0	1.9353280594922533	0.1	0.0	2	116949.04121979958	0.0	0.0
ACIKTAIRC	5.22055429109893	0.0	0.0	0.0	0.0	0.0	1.7401847636996433	0.0	1.8401847636996436	0.1	0.0	2	110886.4099839889	0.0	0.0
ACIKTDHQC	0.0	0.0	5.50598417847676	0.0	0.0	0.0	1.8353280594922532	0.0	1.9353280594922533	0.1	0.0	2	116949.04121979958	0.0	0.0
ACIKTFMAC	0.0	5.51131027565955	0.0	0.0	0.0	0.0	1.8371034252198504	0.0	1.9371034252198505	0.1	0.0	2	117062.16939793814	0.0	0.0
ACIKTGPVC	0.0	0.0	5.50598417847676	0.0	0.0	0.0	1.8353280594922532	0.0	1.9353280594922533	0.1	0.0	2	116949.04121979958	0.0	0.0
ACIKTHPTC	0.0	5.51131027565955	0.0	0.0	0.0	0.0	1.8371034252198504	0.0	1.9371034252198505	0.1	0.0	2	117062.16939793814	0.0	0.0
ACIKTLGAC	0.0	0.0	5.50598417847676	5.13049562596278	0.0	0.0	1.8353280594922532	1.71016520865426	1.9353280594922533	1.81016520865426	0.9318035540345742	2	116949.04121979958	3.533325372750877	3.0212521076681405e-05
ACIKTMSHC	0.0	0.0	5.50598417847676	0.0	0.0	0.0	1.8353280594922532	0.0	1.9353280594922533	0.1	0.0	2	116949.04121979958	0.0	0.0
ACIKTPIQC	0.0	0.0	5.50598417847676	0.0	0.0	0.0	1.8353280594922532	0.0	1.9353280594922533	0.1	0.0	2	116949.04121979958	0.0	0.0
ACIKTPMHC	5.22055429109893	0.0	0.0	0.0	0.0	0.0	1.7401847636996433	0.0	1.8401847636996436	0.1	0.0	2	110886.4099839889	0.0	0.0
ACIKTSHLC	0.0	5.51131027565955	0.0	0.0	0.0	0.0	1.8371034252198504	0.0	1.9371034252198505	0.1	0.0	2	117062.16939793814	0.0	0.0
ACIKVMGPC	0.0	5.51131027565955	0.0	0.0	0.0	0.0	1.8371034252198504	0.0	1.9371034252198505	0.1	0.0	2	117062.16939793814	0.0	0.0
ACIKVQEPC	0.0	5.51131027565955	0.0	0.0	0.0	0.0	1.8371034252198504	0.0	1.9371034252198505	0.1	0.0	2	117062.16939793814	0.0	0.0
ACIKWAWQC	5.22055429109893	0.0	0.0	0.0	0.0	0.0	1.7401847636996433	0.0	1.8401847636996436	0.1	0.0	2	110886.4099839889	0.0	0.0
ACIKWMMPC	0.0	5.51131027565955	0.0	0.0	0.0	0.0	1.8371034252198504	0.0	1.9371034252198505	0.1	0.0	2	117062.16939793814	0.0	0.0
ACIKWQVEC	0.0	0.0	5.50598417847676	0.0	0.0	0.0	1.8353280594922532	0.0	1.9353280594922533	0.1	0.0	2	116949.04121979958	0.0	0.0
ACIKWSRSC	0.0	5.51131027565955	0.0	0.0	0.0	0.0	1.8371034252198504	0.0	1.9371034252198505	0.1	0.0	2	117062.16939793814	0.0	0.0
ACIKWTVPC	0.0	0.0	5.50598417847676	0.0	0.0	0.0	1.8353280594922532	0.0	1.9353280594922533	0.1	0.0	2	116949.04121979958	0.0	0.0
ACIKYKALC	5.22055429109893	0.0	0.0	0.0	0.0	0.0	1.7401847636996433	0.0	1.8401847636996436	0.1	0.0	2	110886.4099839889	0.0	0.0
ACIKYQYMC	5.22055429109893	0.0	0.0	0.0	0.0	0.0	1.7401847636996433	0.0	1.8401847636996436	0.1	0.0	2	110886.4099839889	0.0	0.0
ACIKYYQMC	5.22055429109893	0.0	0.0	0.0	0.0	0.0	1.7401847636996433	0.0	1.8401847636996436	0.1	0.0	2	110886.4099839889	0.0	0.0
ACILADQRC	0.0	0.0	5.50598417847676	0.0	0.0	0.0	1.8353280594922532	0.0	1.9353280594922533	0.1	0.0	2	116949.04121979958	0.0	0.0
ACILADYAC	0.0	5.51131027565955	0.0	0.0	0.0	0.0	1.8371034252198504	0.0	1.9371034252198505	0.1	0.0	2	117062.16939793814	0.0	0.0
ACILAPRMC	5.22055429109893	0.0	0.0	0.0	0.0	0.0	1.7401847636996433	0.0	1.8401847636996436	0.1	0.0	2	110886.4099839889	0.0	0.0
ACILARPEC	5.22055429109893	0.0	0.0	0.0	0.0	0.0	1.7401847636996433	0.0	1.8401847636996436	0.1	0.0	2	110886.4099839889	0.0	0.0
ACILDHQPC	0.0	0.0	5.50598417847676	0.0	0.0	0.0	1.8353280594922532	0.0	1.9353280594922533	0.1	0.0	2	116949.04121979958	0.0	0.0
ACILDIIFC	0.0	0.0	5.50598417847676	0.0	0.0	0.0	1.8353280594922532	0.0	1.9353280594922533	0.1	0.0	2	116949.04121979958	0.0	0.0
ACILDQDSC	0.0	5.51131027565955	0.0	0.0	0.0	0.0	1.8371034252198504	0.0	1.9371034252198505	0.1	0.0	2	117062.16939793814	0.0	0.0
ACILDQYDC	5.22055429109893	0.0	0.0	0.0	0.0	0.0	1.7401847636996433	0.0	1.8401847636996436	0.1	0.0	2	110886.4099839889	0.0	0.0
ACILDRDVC	0.0	0.0	11.0119683569535	0.0	0.0	0.0	3.6706561189845	0.0	3.7706561189845	0.1	0.0	2	233898.08243959871	0.0	0.0
ACILDSYFC	0.0	5.51131027565955	0.0	0.0	0.0	0.0	1.8371034252198504	0.0	1.9371034252198505	0.1	0.0	2	117062.16939793814	0.0	0.0
ACILDVLDC	5.22055429109893	0.0	0.0	0.0	0.0	0.0	1.7401847636996433	0.0	1.8401847636996436	0.1	0.0	2	110886.4099839889	0.0	0.0
ACILEERKC	0.0	5.51131027565955	0.0	0.0	0.0	0.0	1.8371034252198504	0.0	1.9371034252198505	0.1	0.0	2	117062.16939793814	0.0	0.0
ACILEEVMC	5.22055429109893	0.0	0.0	0.0	0.0	0.0	1.7401847636996433	0.0	1.8401847636996436	0.1	0.0	2	110886.4099839889	0.0	0.0
ACILEFMSC	5.22055429109893	0.0	0.0	0.0	0.0	0.0	1.7401847636996433	0.0	1.8401847636996436	0.1	0.0	2	110886.4099839889	0.0	0.0
ACILELLYC	5.22055429109893	0.0	0.0	0.0	0.0	0.0	1.7401847636996433	0.0	1.8401847636996436	0.1	0.0	2	110886.4099839889	0.0	0.0
ACILEMFPC	5.22055429109893	0.0	0.0	0.0	0.0	0.0	1.7401847636996433	0.0	1.8401847636996436	0.1	0.0	2	110886.4099839889	0.0	0.0
ACILERVPC	0.0	0.0	5.50598417847676	0.0	0.0	0.0	1.8353280594922532	0.0	1.9353280594922533	0.1	0.0	2	116949.04121979958	0.0	0.0
ACILESVPC	0.0	0.0	5.50598417847676	5.13049562596278	0.0	0.0	1.8353280594922532	1.71016520865426	1.9353280594922533	1.81016520865426	0.9318035540345742	2	116949.04121979958	3.533325372750877	3.0212521076681405e-05
ACILFEEWC	0.0	0.0	5.50598417847676	0.0	0.0	0.0	1.8353280594922532	0.0	1.9353280594922533	0.1	0.0	2	116949.04121979958	0.0	0.0
ACILFMSDC	0.0	5.51131027565955	0.0	0.0	0.0	0.0	1.8371034252198504	0.0	1.9371034252198505	0.1	0.0	2	117062.16939793814	0.0	0.0
ACILFNPWC	5.22055429109893	0.0	0.0	0.0	0.0	0.0	1.7401847636996433	0.0	1.8401847636996436	0.1	0.0	2	110886.4099839889	0.0	0.0
ACILFTIHC	0.0	5.51131027565955	0.0	5.13049562596278	0.0	0.0	1.8371034252198504	1.71016520865426	1.9371034252198505	1.81016520865426	0.9309030646707334	2	117062.16939793814	3.533325372750877	3.0183323877586628e-05
ACILFVEQC	0.0	0.0	5.50598417847676	0.0	0.0	0.0	1.8353280594922532	0.0	1.9353280594922533	0.1	0.0	2	116949.04121979958	0.0	0.0
ACILGDALC	0.0	5.51131027565955	0.0	0.0	0.0	9.86169581997054	1.8371034252198504	3.28723193999018	1.9371034252198505	3.38723193999018	1.789355947445795	2	117062.16939793814	6.791659636687498	5.801754462280726e-05
ACILGEHWC	5.22055429109893	0.0	0.0	0.0	0.0	0.0	1.7401847636996433	0.0	1.8401847636996436	0.1	0.0	2	110886.4099839889	0.0	0.0
ACILGHPFC	5.22055429109893	0.0	0.0	0.0	0.0	0.0	1.7401847636996433	0.0	1.8401847636996436	0.1	0.0	2	110886.4099839889	0.0	0.0
ACILGMTNC	0.0	5.51131027565955	0.0	0.0	0.0	0.0	1.8371034252198504	0.0	1.9371034252198505	0.1	0.0	2	117062.16939793814	0.0	0.0
ACILGQEQC	5.22055429109893	0.0	0.0	0.0	0.0	0.0	1.7401847636996433	0.0	1.8401847636996436	0.1	0.0	2	110886.4099839889	0.0	0.0
ACILGRWDC	0.0	0.0	5.50598417847676	0.0	0.0	0.0	1.8353280594922532	0.0	1.9353280594922533	0.1	0.0	2	116949.04121979958	0.0	0.0
ACILGSVAC	0.0	5.51131027565955	0.0	0.0	0.0	0.0	1.8371034252198504	0.0	1.9371034252198505	0.1	0.0	2	117062.16939793814	0.0	0.0
ACILGVEQC	0.0	0.0	5.50598417847676	0.0	0.0	0.0	1.8353280594922532	0.0	1.9353280594922533	0.1	0.0	2	116949.04121979958	0.0	0.0
ACILHAVYC	0.0	5.51131027565955	0.0	0.0	0.0	0.0	1.8371034252198504	0.0	1.9371034252198505	0.1	0.0	2	117062.16939793814	0.0	0.0
ACILHDQQC	0.0	5.51131027565955	0.0	0.0	0.0	4.93084790998527	1.8371034252198504	1.64361596999509	1.9371034252198505	1.7436159699950902	0.8946779737228975	2	117062.16939793814	3.395829818343749	2.900877231140363e-05
ACILHEVQC	0.0	0.0	5.50598417847676	0.0	0.0	0.0	1.8353280594922532	0.0	1.9353280594922533	0.1	0.0	2	116949.04121979958	0.0	0.0
ACILHIPPC	5.22055429109893	0.0	0.0	0.0	0.0	0.0	1.7401847636996433	0.0	1.8401847636996436	0.1	0.0	2	110886.4099839889	0.0	0.0
ACILHQLDC	0.0	5.51131027565955	0.0	0.0	0.0	0.0	1.8371034252198504	0.0	1.9371034252198505	0.1	0.0	2	117062.16939793814	0.0	0.0
ACILHQMRC	0.0	0.0	5.50598417847676	0.0	0.0	0.0	1.8353280594922532	0.0	1.9353280594922533	0.1	0.0	2	116949.04121979958	0.0	0.0
ACILHSLDC	0.0	5.51131027565955	0.0	0.0	0.0	0.0	1.8371034252198504	0.0	1.9371034252198505	0.1	0.0	2	117062.16939793814	0.0	0.0
ACILHTEYC	5.22055429109893	0.0	0.0	0.0	0.0	0.0	1.7401847636996433	0.0	1.8401847636996436	0.1	0.0	2	110886.4099839889	0.0	0.0
ACILHVNMC	5.22055429109893	0.0	0.0	0.0	0.0	0.0	1.7401847636996433	0.0	1.8401847636996436	0.1	0.0	2	110886.4099839889	0.0	0.0
ACILIPRHC	0.0	0.0	5.50598417847676	0.0	0.0	0.0	1.8353280594922532	0.0	1.9353280594922533	0.1	0.0	2	116949.04121979958	0.0	0.0
ACILIWNMC	0.0	5.51131027565955	0.0	0.0	0.0	0.0	1.8371034252198504	0.0	1.9371034252198505	0.1	0.0	2	117062.16939793814	0.0	0.0
ACILKAVFC	5.22055429109893	0.0	0.0	0.0	0.0	0.0	1.7401847636996433	0.0	1.8401847636996436	0.1	0.0	2	110886.4099839889	0.0	0.0
ACILKDMWC	0.0	5.51131027565955	0.0	0.0	0.0	0.0	1.8371034252198504	0.0	1.9371034252198505	0.1	0.0	2	117062.16939793814	0.0	0.0
ACILKELDC	5.22055429109893	0.0	0.0	0.0	0.0	0.0	1.7401847636996433	0.0	1.8401847636996436	0.1	0.0	2	110886.4099839889	0.0	0.0
ACILKTVHC	0.0	0.0	5.50598417847676	0.0	0.0	0.0	1.8353280594922532	0.0	1.9353280594922533	0.1	0.0	2	116949.04121979958	0.0	0.0
ACILLDVRC	0.0	0.0	5.50598417847676	0.0	0.0	0.0	1.8353280594922532	0.0	1.9353280594922533	0.1	0.0	2	116949.04121979958	0.0	0.0
ACILLFEEC	0.0	0.0	5.50598417847676	0.0	0.0	0.0	1.8353280594922532	0.0	1.9353280594922533	0.1	0.0	2	116949.04121979958	0.0	0.0
ACILLIGQC	0.0	5.51131027565955	0.0	0.0	0.0	0.0	1.8371034252198504	0.0	1.9371034252198505	0.1	0.0	2	117062.16939793814	0.0	0.0
ACILLIPTC	0.0	5.51131027565955	0.0	0.0	0.0	0.0	1.8371034252198504	0.0	1.9371034252198505	0.1	0.0	2	117062.16939793814	0.0	0.0
ACILLQKLC	0.0	5.51131027565955	0.0	0.0	0.0	0.0	1.8371034252198504	0.0	1.9371034252198505	0.1	0.0	2	117062.16939793814	0.0	0.0
ACILLSTSC	0.0	0.0	5.50598417847676	0.0	0.0	0.0	1.8353280594922532	0.0	1.9353280594922533	0.1	0.0	2	116949.04121979958	0.0	0.0
ACILMDHSC	0.0	0.0	5.50598417847676	0.0	0.0	0.0	1.8353280594922532	0.0	1.9353280594922533	0.1	0.0	2	116949.04121979958	0.0	0.0
ACILMDVQC	0.0	0.0	5.50598417847676	0.0	0.0	0.0	1.8353280594922532	0.0	1.9353280594922533	0.1	0.0	2	116949.04121979958	0.0	0.0
ACILMLGPC	0.0	0.0	5.50598417847676	0.0	0.0	0.0	1.8353280594922532	0.0	1.9353280594922533	0.1	0.0	2	116949.04121979958	0.0	0.0
ACILMMFKC	0.0	0.0	11.0119683569535	0.0	0.0	0.0	3.6706561189845	0.0	3.7706561189845	0.1	0.0	2	233898.08243959871	0.0	0.0
ACILMQHYC	5.22055429109893	0.0	0.0	0.0	0.0	0.0	1.7401847636996433	0.0	1.8401847636996436	0.1	0.0	2	110886.4099839889	0.0	0.0
ACILMSLQC	0.0	5.51131027565955	0.0	0.0	0.0	0.0	1.8371034252198504	0.0	1.9371034252198505	0.1	0.0	2	117062.16939793814	0.0	0.0
ACILNASDC	5.22055429109893	0.0	0.0	0.0	0.0	0.0	1.7401847636996433	0.0	1.8401847636996436	0.1	0.0	2	110886.4099839889	0.0	0.0
ACILNIAEC	0.0	5.51131027565955	0.0	0.0	0.0	0.0	1.8371034252198504	0.0	1.9371034252198505	0.1	0.0	2	117062.16939793814	0.0	0.0
ACILNLIHC	0.0	0.0	5.50598417847676	0.0	0.0	0.0	1.8353280594922532	0.0	1.9353280594922533	0.1	0.0	2	116949.04121979958	0.0	0.0
ACILNMWYC	5.22055429109893	0.0	0.0	0.0	0.0	0.0	1.7401847636996433	0.0	1.8401847636996436	0.1	0.0	2	110886.4099839889	0.0	0.0
ACILNSTKC	0.0	0.0	5.50598417847676	0.0	0.0	0.0	1.8353280594922532	0.0	1.9353280594922533	0.1	0.0	2	116949.04121979958	0.0	0.0
ACILNSWQC	0.0	0.0	5.50598417847676	0.0	0.0	0.0	1.8353280594922532	0.0	1.9353280594922533	0.1	0.0	2	116949.04121979958	0.0	0.0
ACILPAKAC	0.0	5.51131027565955	0.0	0.0	0.0	0.0	1.8371034252198504	0.0	1.9371034252198505	0.1	0.0	2	117062.16939793814	0.0	0.0
ACILPIQRC	0.0	5.51131027565955	0.0	0.0	0.0	0.0	1.8371034252198504	0.0	1.9371034252198505	0.1	0.0	2	117062.16939793814	0.0	0.0
ACILPMNMC	0.0	0.0	5.50598417847676	0.0	0.0	0.0	1.8353280594922532	0.0	1.9353280594922533	0.1	0.0	2	116949.04121979958	0.0	0.0
ACILPSYAC	5.22055429109893	0.0	0.0	0.0	0.0	0.0	1.7401847636996433	0.0	1.8401847636996436	0.1	0.0	2	110886.4099839889	0.0	0.0
ACILQAFQC	5.22055429109893	0.0	0.0	0.0	0.0	0.0	1.7401847636996433	0.0	1.8401847636996436	0.1	0.0	2	110886.4099839889	0.0	0.0
ACILQHRDC	0.0	0.0	5.50598417847676	0.0	0.0	0.0	1.8353280594922532	0.0	1.9353280594922533	0.1	0.0	2	116949.04121979958	0.0	0.0
ACILQPWTC	5.22055429109893	0.0	0.0	0.0	0.0	0.0	1.7401847636996433	0.0	1.8401847636996436	0.1	0.0	2	110886.4099839889	0.0	0.0
ACILQSGQC	5.22055429109893	0.0	0.0	0.0	0.0	0.0	1.7401847636996433	0.0	1.8401847636996436	0.1	0.0	2	110886.4099839889	0.0	0.0
ACILQYRFC	0.0	0.0	5.50598417847676	0.0	0.0	0.0	1.8353280594922532	0.0	1.9353280594922533	0.1	0.0	2	116949.04121979958	0.0	0.0
ACILRADQC	0.0	0.0	5.50598417847676	0.0	0.0	0.0	1.8353280594922532	0.0	1.9353280594922533	0.1	0.0	2	116949.04121979958	0.0	0.0
ACILRENFC	5.22055429109893	0.0	5.50598417847676	0.0	0.0	0.0	3.5755128231918967	0.0	3.6755128231918968	0.1	0.0	2	227835.45120378849	0.0	0.0
ACILRFDWC	5.22055429109893	0.0	0.0	0.0	0.0	0.0	1.7401847636996433	0.0	1.8401847636996436	0.1	0.0	2	110886.4099839889	0.0	0.0
ACILRHSFC	0.0	0.0	5.50598417847676	0.0	0.0	0.0	1.8353280594922532	0.0	1.9353280594922533	0.1	0.0	2	116949.04121979958	0.0	0.0
ACILRQTYC	0.0	0.0	5.50598417847676	0.0	0.0	0.0	1.8353280594922532	0.0	1.9353280594922533	0.1	0.0	2	116949.04121979958	0.0	0.0
ACILRQVPC	5.22055429109893	0.0	0.0	0.0	0.0	0.0	1.7401847636996433	0.0	1.8401847636996436	0.1	0.0	2	110886.4099839889	0.0	0.0
ACILRTVFC	5.22055429109893	0.0	0.0	0.0	0.0	0.0	1.7401847636996433	0.0	1.8401847636996436	0.1	0.0	2	110886.4099839889	0.0	0.0
ACILSESGC	0.0	5.51131027565955	0.0	0.0	0.0	0.0	1.8371034252198504	0.0	1.9371034252198505	0.1	0.0	2	117062.16939793814	0.0	0.0
ACILSHAYC	0.0	5.51131027565955	0.0	0.0	0.0	0.0	1.8371034252198504	0.0	1.9371034252198505	0.1	0.0	2	117062.16939793814	0.0	0.0
ACILSLEDC	0.0	0.0	5.50598417847676	0.0	0.0	0.0	1.8353280594922532	0.0	1.9353280594922533	0.1	0.0	2	116949.04121979958	0.0	0.0
ACILSLEKC	0.0	0.0	5.50598417847676	0.0	0.0	0.0	1.8353280594922532	0.0	1.9353280594922533	0.1	0.0	2	116949.04121979958	0.0	0.0
ACILSQDNC	0.0	5.51131027565955	0.0	0.0	0.0	0.0	1.8371034252198504	0.0	1.9371034252198505	0.1	0.0	2	117062.16939793814	0.0	0.0
ACILSRNYC	0.0	0.0	5.50598417847676	0.0	0.0	0.0	1.8353280594922532	0.0	1.9353280594922533	0.1	0.0	2	116949.04121979958	0.0	0.0
ACILSTFCRAHVGSG	0.0	5.51131027565955	0.0	0.0	0.0	0.0	1.8371034252198504	0.0	1.9371034252198505	0.1	0.0	2	117062.16939793814	0.0	0.0
ACILSVNWC	0.0	5.51131027565955	0.0	0.0	0.0	0.0	1.8371034252198504	0.0	1.9371034252198505	0.1	0.0	2	117062.16939793814	0.0	0.0
ACILSYFSC	0.0	0.0	5.50598417847676	0.0	0.0	0.0	1.8353280594922532	0.0	1.9353280594922533	0.1	0.0	2	116949.04121979958	0.0	0.0
ACILTFSIC	0.0	5.51131027565955	0.0	0.0	0.0	0.0	1.8371034252198504	0.0	1.9371034252198505	0.1	0.0	2	117062.16939793814	0.0	0.0
ACILTGMEC	0.0	5.51131027565955	0.0	0.0	0.0	0.0	1.8371034252198504	0.0	1.9371034252198505	0.1	0.0	2	117062.16939793814	0.0	0.0
ACILTHDIY	0.0	0.0	5.50598417847676	0.0	0.0	0.0	1.8353280594922532	0.0	1.9353280594922533	0.1	0.0	2	116949.04121979958	0.0	0.0
ACILTMFAC	0.0	5.51131027565955	0.0	0.0	0.0	0.0	1.8371034252198504	0.0	1.9371034252198505	0.1	0.0	2	117062.16939793814	0.0	0.0
ACILTNYQC	0.0	5.51131027565955	0.0	5.13049562596278	0.0	0.0	1.8371034252198504	1.71016520865426	1.9371034252198505	1.81016520865426	0.9309030646707334	2	117062.16939793814	3.533325372750877	3.0183323877586628e-05
ACILTQKQC	0.0	0.0	5.50598417847676	0.0	0.0	0.0	1.8353280594922532	0.0	1.9353280594922533	0.1	0.0	2	116949.04121979958	0.0	0.0
ACILTSFFC	0.0	5.51131027565955	0.0	0.0	0.0	0.0	1.8371034252198504	0.0	1.9371034252198505	0.1	0.0	2	117062.16939793814	0.0	0.0
ACILWDRMC	0.0	0.0	5.50598417847676	0.0	0.0	0.0	1.8353280594922532	0.0	1.9353280594922533	0.1	0.0	2	116949.04121979958	0.0	0.0
ACILWGDQC	0.0	5.51131027565955	0.0	0.0	0.0	0.0	1.8371034252198504	0.0	1.9371034252198505	0.1	0.0	2	117062.16939793814	0.0	0.0
ACILWHSKC	0.0	5.51131027565955	0.0	0.0	0.0	0.0	1.8371034252198504	0.0	1.9371034252198505	0.1	0.0	2	117062.16939793814	0.0	0.0
ACILWIDRC	5.22055429109893	0.0	0.0	0.0	0.0	0.0	1.7401847636996433	0.0	1.8401847636996436	0.1	0.0	2	110886.4099839889	0.0	0.0
ACILWPPNC	0.0	5.51131027565955	0.0	0.0	0.0	0.0	1.8371034252198504	0.0	1.9371034252198505	0.1	0.0	2	117062.16939793814	0.0	0.0
ACILWWHYC	0.0	5.51131027565955	0.0	0.0	0.0	0.0	1.8371034252198504	0.0	1.9371034252198505	0.1	0.0	2	117062.16939793814	0.0	0.0
ACILYAFQC	0.0	5.51131027565955	0.0	0.0	0.0	0.0	1.8371034252198504	0.0	1.9371034252198505	0.1	0.0	2	117062.16939793814	0.0	0.0
ACILYATHC	0.0	0.0	5.50598417847676	0.0	0.0	0.0	1.8353280594922532	0.0	1.9353280594922533	0.1	0.0	2	116949.04121979958	0.0	0.0
ACILYDGHC	0.0	0.0	5.50598417847676	0.0	0.0	0.0	1.8353280594922532	0.0	1.9353280594922533	0.1	0.0	2	116949.04121979958	0.0	0.0
ACILYDWLC	0.0	5.51131027565955	0.0	0.0	0.0	0.0	1.8371034252198504	0.0	1.9371034252198505	0.1	0.0	2	117062.16939793814	0.0	0.0
ACILYNTLC	0.0	0.0	5.50598417847676	0.0	0.0	0.0	1.8353280594922532	0.0	1.9353280594922533	0.1	0.0	2	116949.04121979958	0.0	0.0
ACILYSRDC	0.0	5.51131027565955	0.0	0.0	0.0	0.0	1.8371034252198504	0.0	1.9371034252198505	0.1	0.0	2	117062.16939793814	0.0	0.0
ACIMAEHRC	0.0	0.0	11.0119683569535	0.0	0.0	0.0	3.6706561189845	0.0	3.7706561189845	0.1	0.0	2	233898.08243959871	0.0	0.0
ACIMAFQEC	5.22055429109893	0.0	0.0	0.0	0.0	0.0	1.7401847636996433	0.0	1.8401847636996436	0.1	0.0	2	110886.4099839889	0.0	0.0
ACIMAGYQC	5.22055429109893	0.0	0.0	0.0	0.0	0.0	1.7401847636996433	0.0	1.8401847636996436	0.1	0.0	2	110886.4099839889	0.0	0.0
ACIMAHEEC	0.0	0.0	5.50598417847676	0.0	0.0	0.0	1.8353280594922532	0.0	1.9353280594922533	0.1	0.0	2	116949.04121979958	0.0	0.0
ACIMAKTFC	0.0	0.0	5.50598417847676	0.0	0.0	0.0	1.8353280594922532	0.0	1.9353280594922533	0.1	0.0	2	116949.04121979958	0.0	0.0
ACIMANEVC	5.22055429109893	0.0	0.0	0.0	0.0	0.0	1.7401847636996433	0.0	1.8401847636996436	0.1	0.0	2	110886.4099839889	0.0	0.0
ACIMAQNTC	5.22055429109893	0.0	0.0	0.0	0.0	0.0	1.7401847636996433	0.0	1.8401847636996436	0.1	0.0	2	110886.4099839889	0.0	0.0
ACIMASHRC	0.0	5.51131027565955	0.0	0.0	0.0	0.0	1.8371034252198504	0.0	1.9371034252198505	0.1	0.0	2	117062.16939793814	0.0	0.0
ACIMDAQDC	5.22055429109893	0.0	0.0	0.0	0.0	0.0	1.7401847636996433	0.0	1.8401847636996436	0.1	0.0	2	110886.4099839889	0.0	0.0
ACIMDASAC	5.22055429109893	0.0	0.0	0.0	0.0	0.0	1.7401847636996433	0.0	1.8401847636996436	0.1	0.0	2	110886.4099839889	0.0	0.0
ACIMDFFRC	0.0	0.0	5.50598417847676	0.0	0.0	0.0	1.8353280594922532	0.0	1.9353280594922533	0.1	0.0	2	116949.04121979958	0.0	0.0
ACIMDHQQC	0.0	5.51131027565955	0.0	0.0	0.0	0.0	1.8371034252198504	0.0	1.9371034252198505	0.1	0.0	2	117062.16939793814	0.0	0.0
ACIMDKQTC	0.0	0.0	5.50598417847676	0.0	0.0	0.0	1.8353280594922532	0.0	1.9353280594922533	0.1	0.0	2	116949.04121979958	0.0	0.0
ACIMDPMVC	0.0	5.51131027565955	0.0	0.0	0.0	0.0	1.8371034252198504	0.0	1.9371034252198505	0.1	0.0	2	117062.16939793814	0.0	0.0
ACIMDQLGC	0.0	0.0	11.0119683569535	0.0	0.0	0.0	3.6706561189845	0.0	3.7706561189845	0.1	0.0	2	233898.08243959871	0.0	0.0
ACIMDQQWC	5.22055429109893	5.51131027565955	0.0	0.0	0.0	0.0	3.577288188919493	0.0	3.677288188919493	0.1	0.0	2	227948.57938192703	0.0	0.0
ACIMDQVHC	0.0	5.51131027565955	5.50598417847676	0.0	14.5525812366608	0.0	3.6724314847121033	4.850860412220267	3.772431484712104	4.950860412220266	1.3208852043704078	2	234011.2106177377	10.02222948252933	4.282798869367355e-05
ACIMDQWFC	0.0	5.51131027565955	0.0	0.0	0.0	0.0	1.8371034252198504	0.0	1.9371034252198505	0.1	0.0	2	117062.16939793814	0.0	0.0
ACIMDVVQC	5.22055429109893	0.0	0.0	0.0	0.0	0.0	1.7401847636996433	0.0	1.8401847636996436	0.1	0.0	2	110886.4099839889	0.0	0.0
ACIMEDQEC	0.0	0.0	5.50598417847676	0.0	0.0	0.0	1.8353280594922532	0.0	1.9353280594922533	0.1	0.0	2	116949.04121979958	0.0	0.0
ACIMEEHNC	5.22055429109893	0.0	0.0	0.0	0.0	0.0	1.7401847636996433	0.0	1.8401847636996436	0.1	0.0	2	110886.4099839889	0.0	0.0
ACIMEIASC	10.4411085821979	0.0	0.0	0.0	0.0	0.0	3.4803695273993003	0.0	3.5803695273993004	0.1	0.0	2	221772.81996797863	0.0	0.0
ACIMEPHIC	0.0	5.51131027565955	0.0	0.0	0.0	4.93084790998527	1.8371034252198504	1.64361596999509	1.9371034252198505	1.7436159699950902	0.8946779737228975	2	117062.16939793814	3.395829818343749	2.900877231140363e-05
ACIMERTWC	0.0	0.0	5.50598417847676	0.0	0.0	0.0	1.8353280594922532	0.0	1.9353280594922533	0.1	0.0	2	116949.04121979958	0.0	0.0
ACIMEYATC	0.0	5.51131027565955	0.0	0.0	0.0	0.0	1.8371034252198504	0.0	1.9371034252198505	0.1	0.0	2	117062.16939793814	0.0	0.0
ACIMFHPLC	0.0	0.0	5.50598417847676	0.0	0.0	0.0	1.8353280594922532	0.0	1.9353280594922533	0.1	0.0	2	116949.04121979958	0.0	0.0
ACIMFPQKC	0.0	0.0	5.50598417847676	0.0	0.0	0.0	1.8353280594922532	0.0	1.9353280594922533	0.1	0.0	2	116949.04121979958	0.0	0.0
ACIMFQDPC	0.0	5.51131027565955	0.0	0.0	0.0	0.0	1.8371034252198504	0.0	1.9371034252198505	0.1	0.0	2	117062.16939793814	0.0	0.0
ACIMFQQEC	5.22055429109893	0.0	0.0	0.0	0.0	0.0	1.7401847636996433	0.0	1.8401847636996436	0.1	0.0	2	110886.4099839889	0.0	0.0
ACIMGFPYC	5.22055429109893	0.0	0.0	0.0	0.0	0.0	1.7401847636996433	0.0	1.8401847636996436	0.1	0.0	2	110886.4099839889	0.0	0.0
ACIMGPNIC	0.0	5.51131027565955	0.0	10.2609912519256	0.0	0.0	1.8371034252198504	3.420330417308533	1.9371034252198505	3.520330417308533	1.8618061293414736	2	117062.16939793814	7.06665074550178	6.0366647755173485e-05
ACIMGQSHC	0.0	0.0	5.50598417847676	0.0	0.0	0.0	1.8353280594922532	0.0	1.9353280594922533	0.1	0.0	2	116949.04121979958	0.0	0.0
ACIMGRQDC	5.22055429109893	0.0	0.0	0.0	0.0	0.0	1.7401847636996433	0.0	1.8401847636996436	0.1	0.0	2	110886.4099839889	0.0	0.0
ACIMGSFIC	5.22055429109893	0.0	0.0	0.0	0.0	0.0	1.7401847636996433	0.0	1.8401847636996436	0.1	0.0	2	110886.4099839889	0.0	0.0
ACIMGWALC	0.0	0.0	5.50598417847676	0.0	0.0	0.0	1.8353280594922532	0.0	1.9353280594922533	0.1	0.0	2	116949.04121979958	0.0	0.0
ACIMHELQC	0.0	0.0	5.50598417847676	0.0	0.0	0.0	1.8353280594922532	0.0	1.9353280594922533	0.1	0.0	2	116949.04121979958	0.0	0.0
ACIMHEMHC	0.0	0.0	5.50598417847676	0.0	0.0	0.0	1.8353280594922532	0.0	1.9353280594922533	0.1	0.0	2	116949.04121979958	0.0	0.0
ACIMHGQAC	0.0	0.0	11.0119683569535	0.0	0.0	0.0	3.6706561189845	0.0	3.7706561189845	0.1	0.0	2	233898.08243959871	0.0	0.0
ACIMHNVIC	5.22055429109893	0.0	0.0	0.0	0.0	0.0	1.7401847636996433	0.0	1.8401847636996436	0.1	0.0	2	110886.4099839889	0.0	0.0
ACIMHQMRC	5.22055429109893	0.0	0.0	0.0	0.0	0.0	1.7401847636996433	0.0	1.8401847636996436	0.1	0.0	2	110886.4099839889	0.0	0.0
ACIMHQPGC	5.22055429109893	0.0	0.0	0.0	0.0	0.0	1.7401847636996433	0.0	1.8401847636996436	0.1	0.0	2	110886.4099839889	0.0	0.0
ACIMHRGHC	0.0	5.51131027565955	0.0	0.0	0.0	0.0	1.8371034252198504	0.0	1.9371034252198505	0.1	0.0	2	117062.16939793814	0.0	0.0
ACIMHRGMC	5.22055429109893	0.0	0.0	0.0	0.0	0.0	1.7401847636996433	0.0	1.8401847636996436	0.1	0.0	2	110886.4099839889	0.0	0.0
ACIMHRVNC	0.0	0.0	5.50598417847676	0.0	0.0	0.0	1.8353280594922532	0.0	1.9353280594922533	0.1	0.0	2	116949.04121979958	0.0	0.0
ACIMHVQPC	5.22055429109893	0.0	0.0	0.0	0.0	0.0	1.7401847636996433	0.0	1.8401847636996436	0.1	0.0	2	110886.4099839889	0.0	0.0
ACIMHWLDC	5.22055429109893	0.0	0.0	0.0	0.0	0.0	1.7401847636996433	0.0	1.8401847636996436	0.1	0.0	2	110886.4099839889	0.0	0.0
ACIMIKSVC	0.0	0.0	5.50598417847676	0.0	0.0	0.0	1.8353280594922532	0.0	1.9353280594922533	0.1	0.0	2	116949.04121979958	0.0	0.0
ACIMILQQC	0.0	5.51131027565955	0.0	0.0	0.0	0.0	1.8371034252198504	0.0	1.9371034252198505	0.1	0.0	2	117062.16939793814	0.0	0.0
ACIMIVTDC	5.22055429109893	0.0	0.0	0.0	0.0	0.0	1.7401847636996433	0.0	1.8401847636996436	0.1	0.0	2	110886.4099839889	0.0	0.0
ACIMKEFFC	0.0	5.51131027565955	0.0	0.0	0.0	0.0	1.8371034252198504	0.0	1.9371034252198505	0.1	0.0	2	117062.16939793814	0.0	0.0
ACIMKMHDC	5.22055429109893	0.0	0.0	0.0	0.0	0.0	1.7401847636996433	0.0	1.8401847636996436	0.1	0.0	2	110886.4099839889	0.0	0.0
ACIMKNSWC	0.0	0.0	5.50598417847676	0.0	0.0	0.0	1.8353280594922532	0.0	1.9353280594922533	0.1	0.0	2	116949.04121979958	0.0	0.0
ACIMKTEWC	5.22055429109893	0.0	0.0	0.0	0.0	0.0	1.7401847636996433	0.0	1.8401847636996436	0.1	0.0	2	110886.4099839889	0.0	0.0
ACIMLEQLC	5.22055429109893	0.0	0.0	0.0	0.0	0.0	1.7401847636996433	0.0	1.8401847636996436	0.1	0.0	2	110886.4099839889	0.0	0.0
ACIMLEWWC	0.0	0.0	5.50598417847676	0.0	0.0	0.0	1.8353280594922532	0.0	1.9353280594922533	0.1	0.0	2	116949.04121979958	0.0	0.0
ACIMLMWDC	5.22055429109893	0.0	0.0	0.0	0.0	0.0	1.7401847636996433	0.0	1.8401847636996436	0.1	0.0	2	110886.4099839889	0.0	0.0
ACIMLPMNC	0.0	5.51131027565955	0.0	0.0	0.0	0.0	1.8371034252198504	0.0	1.9371034252198505	0.1	0.0	2	117062.16939793814	0.0	0.0
ACIMLQWVC	0.0	0.0	5.50598417847676	0.0	0.0	0.0	1.8353280594922532	0.0	1.9353280594922533	0.1	0.0	2	116949.04121979958	0.0	0.0
ACIMLYEAC	5.22055429109893	0.0	0.0	0.0	0.0	0.0	1.7401847636996433	0.0	1.8401847636996436	0.1	0.0	2	110886.4099839889	0.0	0.0
ACIMMHWHC	5.22055429109893	0.0	0.0	0.0	0.0	0.0	1.7401847636996433	0.0	1.8401847636996436	0.1	0.0	2	110886.4099839889	0.0	0.0
ACIMMKYTC	5.22055429109893	0.0	0.0	0.0	0.0	0.0	1.7401847636996433	0.0	1.8401847636996436	0.1	0.0	2	110886.4099839889	0.0	0.0
ACIMMPFLC	5.22055429109893	0.0	0.0	0.0	0.0	0.0	1.7401847636996433	0.0	1.8401847636996436	0.1	0.0	2	110886.4099839889	0.0	0.0
ACIMMTHAC	5.22055429109893	0.0	0.0	0.0	0.0	0.0	1.7401847636996433	0.0	1.8401847636996436	0.1	0.0	2	110886.4099839889	0.0	0.0
ACIMMWTWC	0.0	0.0	5.50598417847676	0.0	0.0	0.0	1.8353280594922532	0.0	1.9353280594922533	0.1	0.0	2	116949.04121979958	0.0	0.0
ACIMNAMNC	0.0	5.51131027565955	0.0	0.0	0.0	0.0	1.8371034252198504	0.0	1.9371034252198505	0.1	0.0	2	117062.16939793814	0.0	0.0
ACIMNARYC	0.0	5.51131027565955	0.0	0.0	0.0	0.0	1.8371034252198504	0.0	1.9371034252198505	0.1	0.0	2	117062.16939793814	0.0	0.0
ACIMNDQEC	5.22055429109893	0.0	0.0	0.0	0.0	0.0	1.7401847636996433	0.0	1.8401847636996436	0.1	0.0	2	110886.4099839889	0.0	0.0
ACIMNFLRC	5.22055429109893	0.0	0.0	0.0	0.0	0.0	1.7401847636996433	0.0	1.8401847636996436	0.1	0.0	2	110886.4099839889	0.0	0.0
ACIMNHQAC	0.0	0.0	5.50598417847676	0.0	0.0	0.0	1.8353280594922532	0.0	1.9353280594922533	0.1	0.0	2	116949.04121979958	0.0	0.0
ACIMNNKEC	0.0	5.51131027565955	0.0	0.0	0.0	0.0	1.8371034252198504	0.0	1.9371034252198505	0.1	0.0	2	117062.16939793814	0.0	0.0
ACIMNRHWC	0.0	0.0	5.50598417847676	0.0	0.0	0.0	1.8353280594922532	0.0	1.9353280594922533	0.1	0.0	2	116949.04121979958	0.0	0.0
ACIMPAGFC	0.0	5.51131027565955	0.0	0.0	0.0	0.0	1.8371034252198504	0.0	1.9371034252198505	0.1	0.0	2	117062.16939793814	0.0	0.0
ACIMPDMQC	0.0	0.0	5.50598417847676	0.0	0.0	0.0	1.8353280594922532	0.0	1.9353280594922533	0.1	0.0	2	116949.04121979958	0.0	0.0
ACIMPDRKC	5.22055429109893	0.0	0.0	0.0	0.0	0.0	1.7401847636996433	0.0	1.8401847636996436	0.1	0.0	2	110886.4099839889	0.0	0.0
ACIMPFGQC	0.0	5.51131027565955	0.0	0.0	0.0	0.0	1.8371034252198504	0.0	1.9371034252198505	0.1	0.0	2	117062.16939793814	0.0	0.0
ACIMPFQTC	0.0	5.51131027565955	0.0	0.0	0.0	0.0	1.8371034252198504	0.0	1.9371034252198505	0.1	0.0	2	117062.16939793814	0.0	0.0
ACIMPIMPC	0.0	5.51131027565955	0.0	0.0	0.0	0.0	1.8371034252198504	0.0	1.9371034252198505	0.1	0.0	2	117062.16939793814	0.0	0.0
ACIMPMTFC	0.0	0.0	5.50598417847676	0.0	0.0	0.0	1.8353280594922532	0.0	1.9353280594922533	0.1	0.0	2	116949.04121979958	0.0	0.0
ACIMPPEYC	5.22055429109893	0.0	0.0	0.0	0.0	0.0	1.7401847636996433	0.0	1.8401847636996436	0.1	0.0	2	110886.4099839889	0.0	0.0
ACIMPRTVC	5.22055429109893	0.0	0.0	0.0	0.0	0.0	1.7401847636996433	0.0	1.8401847636996436	0.1	0.0	2	110886.4099839889	0.0	0.0
ACIMPSNAC	0.0	0.0	5.50598417847676	0.0	0.0	0.0	1.8353280594922532	0.0	1.9353280594922533	0.1	0.0	2	116949.04121979958	0.0	0.0
ACIMPTMAC	0.0	0.0	5.50598417847676	0.0	0.0	0.0	1.8353280594922532	0.0	1.9353280594922533	0.1	0.0	2	116949.04121979958	0.0	0.0
ACIMPTMMC	5.22055429109893	0.0	0.0	0.0	0.0	0.0	1.7401847636996433	0.0	1.8401847636996436	0.1	0.0	2	110886.4099839889	0.0	0.0
ACIMPWMDC	0.0	11.0226205513191	0.0	0.0	0.0	0.0	3.6742068504397	0.0	3.774206850439701	0.1	0.0	2	234124.33879587628	0.0	0.0
ACIMPWVPC	5.22055429109893	0.0	0.0	0.0	0.0	0.0	1.7401847636996433	0.0	1.8401847636996436	0.1	0.0	2	110886.4099839889	0.0	0.0
ACIMPWVTC	5.22055429109893	0.0	0.0	0.0	0.0	0.0	1.7401847636996433	0.0	1.8401847636996436	0.1	0.0	2	110886.4099839889	0.0	0.0
ACIMQAMAC	5.22055429109893	5.51131027565955	0.0	0.0	0.0	0.0	3.577288188919493	0.0	3.677288188919493	0.1	0.0	2	227948.57938192703	0.0	0.0
ACIMQAVDC	0.0	5.51131027565955	0.0	0.0	0.0	0.0	1.8371034252198504	0.0	1.9371034252198505	0.1	0.0	2	117062.16939793814	0.0	0.0
ACIMQDFQC	0.0	5.51131027565955	0.0	0.0	0.0	0.0	1.8371034252198504	0.0	1.9371034252198505	0.1	0.0	2	117062.16939793814	0.0	0.0
ACIMQDGQC	5.22055429109893	0.0	0.0	0.0	0.0	0.0	1.7401847636996433	0.0	1.8401847636996436	0.1	0.0	2	110886.4099839889	0.0	0.0
ACIMQDPVC	5.22055429109893	0.0	0.0	0.0	0.0	0.0	1.7401847636996433	0.0	1.8401847636996436	0.1	0.0	2	110886.4099839889	0.0	0.0
ACIMQDTMC	5.22055429109893	0.0	0.0	0.0	0.0	0.0	1.7401847636996433	0.0	1.8401847636996436	0.1	0.0	2	110886.4099839889	0.0	0.0
ACIMQEPHC	0.0	0.0	5.50598417847676	0.0	0.0	0.0	1.8353280594922532	0.0	1.9353280594922533	0.1	0.0	2	116949.04121979958	0.0	0.0
ACIMQGNWC	0.0	0.0	5.50598417847676	0.0	0.0	14.7925437299558	1.8353280594922532	4.930847909985267	1.9353280594922533	5.030847909985266	2.686630264536681	2	116949.04121979958	10.18748945503124	8.711049999875065e-05
ACIMQHVKC	5.22055429109893	0.0	0.0	0.0	0.0	0.0	1.7401847636996433	0.0	1.8401847636996436	0.1	0.0	2	110886.4099839889	0.0	0.0
ACIMQIDKC	0.0	0.0	5.50598417847676	0.0	0.0	0.0	1.8353280594922532	0.0	1.9353280594922533	0.1	0.0	2	116949.04121979958	0.0	0.0
ACIMQIIYC	0.0	5.51131027565955	0.0	0.0	0.0	0.0	1.8371034252198504	0.0	1.9371034252198505	0.1	0.0	2	117062.16939793814	0.0	0.0
ACIMQKEAC	5.22055429109893	0.0	0.0	0.0	0.0	0.0	1.7401847636996433	0.0	1.8401847636996436	0.1	0.0	2	110886.4099839889	0.0	0.0
ACIMQLKRC	0.0	0.0	5.50598417847676	0.0	0.0	0.0	1.8353280594922532	0.0	1.9353280594922533	0.1	0.0	2	116949.04121979958	0.0	0.0
ACIMQLVDC	5.22055429109893	0.0	0.0	0.0	0.0	0.0	1.7401847636996433	0.0	1.8401847636996436	0.1	0.0	2	110886.4099839889	0.0	0.0
ACIMQPGVC	0.0	0.0	5.50598417847676	0.0	0.0	0.0	1.8353280594922532	0.0	1.9353280594922533	0.1	0.0	2	116949.04121979958	0.0	0.0
ACIMQPLQC	0.0	5.51131027565955	0.0	0.0	0.0	0.0	1.8371034252198504	0.0	1.9371034252198505	0.1	0.0	2	117062.16939793814	0.0	0.0
ACIMQQDFC	0.0	0.0	5.50598417847676	0.0	0.0	0.0	1.8353280594922532	0.0	1.9353280594922533	0.1	0.0	2	116949.04121979958	0.0	0.0
ACIMQQGMC	0.0	5.51131027565955	0.0	0.0	0.0	0.0	1.8371034252198504	0.0	1.9371034252198505	0.1	0.0	2	117062.16939793814	0.0	0.0
ACIMQQSWC	0.0	5.51131027565955	0.0	0.0	0.0	4.93084790998527	1.8371034252198504	1.64361596999509	1.9371034252198505	1.7436159699950902	0.8946779737228975	2	117062.16939793814	3.395829818343749	2.900877231140363e-05
ACIMQQVGC	0.0	5.51131027565955	0.0	0.0	0.0	0.0	1.8371034252198504	0.0	1.9371034252198505	0.1	0.0	2	117062.16939793814	0.0	0.0
ACIMQRMSC	10.4411085821979	0.0	0.0	0.0	0.0	0.0	3.4803695273993003	0.0	3.5803695273993004	0.1	0.0	2	221772.81996797863	0.0	0.0
ACIMQSINC	5.22055429109893	0.0	5.50598417847676	0.0	0.0	0.0	3.5755128231918967	0.0	3.6755128231918968	0.1	0.0	2	227835.45120378849	0.0	0.0
ACIMQTATC	5.22055429109893	0.0	0.0	0.0	0.0	0.0	1.7401847636996433	0.0	1.8401847636996436	0.1	0.0	2	110886.4099839889	0.0	0.0
ACIMQTDDC	0.0	5.51131027565955	0.0	0.0	0.0	0.0	1.8371034252198504	0.0	1.9371034252198505	0.1	0.0	2	117062.16939793814	0.0	0.0
ACIMQTFPC	0.0	5.51131027565955	0.0	0.0	0.0	0.0	1.8371034252198504	0.0	1.9371034252198505	0.1	0.0	2	117062.16939793814	0.0	0.0
ACIMQTYFC	0.0	0.0	5.50598417847676	0.0	0.0	0.0	1.8353280594922532	0.0	1.9353280594922533	0.1	0.0	2	116949.04121979958	0.0	0.0
ACIMQVMRC	5.22055429109893	0.0	0.0	0.0	0.0	0.0	1.7401847636996433	0.0	1.8401847636996436	0.1	0.0	2	110886.4099839889	0.0	0.0
ACIMQVQQC	5.22055429109893	0.0	0.0	0.0	0.0	0.0	1.7401847636996433	0.0	1.8401847636996436	0.1	0.0	2	110886.4099839889	0.0	0.0
ACIMQWQWC	0.0	0.0	5.50598417847676	0.0	0.0	0.0	1.8353280594922532	0.0	1.9353280594922533	0.1	0.0	2	116949.04121979958	0.0	0.0
ACIMRANGC	5.22055429109893	0.0	0.0	0.0	0.0	0.0	1.7401847636996433	0.0	1.8401847636996436	0.1	0.0	2	110886.4099839889	0.0	0.0
ACIMRDRDC	0.0	0.0	5.50598417847676	0.0	0.0	0.0	1.8353280594922532	0.0	1.9353280594922533	0.1	0.0	2	116949.04121979958	0.0	0.0
ACIMRENVC	0.0	5.51131027565955	0.0	0.0	0.0	0.0	1.8371034252198504	0.0	1.9371034252198505	0.1	0.0	2	117062.16939793814	0.0	0.0
ACIMRGLPC	0.0	0.0	5.50598417847676	0.0	0.0	0.0	1.8353280594922532	0.0	1.9353280594922533	0.1	0.0	2	116949.04121979958	0.0	0.0
ACIMRHKAC	0.0	5.51131027565955	0.0	0.0	0.0	0.0	1.8371034252198504	0.0	1.9371034252198505	0.1	0.0	2	117062.16939793814	0.0	0.0
ACIMRHQSC	0.0	5.51131027565955	0.0	0.0	0.0	4.93084790998527	1.8371034252198504	1.64361596999509	1.9371034252198505	1.7436159699950902	0.8946779737228975	2	117062.16939793814	3.395829818343749	2.900877231140363e-05
ACIMRMIHC	0.0	0.0	5.50598417847676	0.0	0.0	0.0	1.8353280594922532	0.0	1.9353280594922533	0.1	0.0	2	116949.04121979958	0.0	0.0
ACIMRQQGC	0.0	5.51131027565955	0.0	0.0	0.0	0.0	1.8371034252198504	0.0	1.9371034252198505	0.1	0.0	2	117062.16939793814	0.0	0.0
ACIMRSEIC	0.0	5.51131027565955	0.0	0.0	0.0	0.0	1.8371034252198504	0.0	1.9371034252198505	0.1	0.0	2	117062.16939793814	0.0	0.0
ACIMSERAC	5.22055429109893	0.0	0.0	0.0	0.0	0.0	1.7401847636996433	0.0	1.8401847636996436	0.1	0.0	2	110886.4099839889	0.0	0.0
ACIMSKPSC	5.22055429109893	0.0	0.0	0.0	0.0	0.0	1.7401847636996433	0.0	1.8401847636996436	0.1	0.0	2	110886.4099839889	0.0	0.0
ACIMSKRDC	0.0	5.51131027565955	0.0	0.0	0.0	0.0	1.8371034252198504	0.0	1.9371034252198505	0.1	0.0	2	117062.16939793814	0.0	0.0
ACIMSMVFC	0.0	5.51131027565955	0.0	0.0	0.0	0.0	1.8371034252198504	0.0	1.9371034252198505	0.1	0.0	2	117062.16939793814	0.0	0.0
ACIMSQQNC	5.22055429109893	0.0	0.0	0.0	0.0	0.0	1.7401847636996433	0.0	1.8401847636996436	0.1	0.0	2	110886.4099839889	0.0	0.0
ACIMSTEAC	0.0	5.51131027565955	0.0	0.0	0.0	0.0	1.8371034252198504	0.0	1.9371034252198505	0.1	0.0	2	117062.16939793814	0.0	0.0
ACIMSTTNC	5.22055429109893	0.0	0.0	0.0	0.0	0.0	1.7401847636996433	0.0	1.8401847636996436	0.1	0.0	2	110886.4099839889	0.0	0.0
ACIMSVMQC	0.0	5.51131027565955	0.0	0.0	0.0	0.0	1.8371034252198504	0.0	1.9371034252198505	0.1	0.0	2	117062.16939793814	0.0	0.0
ACIMSWPIC	0.0	5.51131027565955	0.0	0.0	0.0	0.0	1.8371034252198504	0.0	1.9371034252198505	0.1	0.0	2	117062.16939793814	0.0	0.0
ACIMSYDRC	5.22055429109893	0.0	0.0	0.0	0.0	0.0	1.7401847636996433	0.0	1.8401847636996436	0.1	0.0	2	110886.4099839889	0.0	0.0
ACIMSYWYC	0.0	5.51131027565955	0.0	0.0	0.0	0.0	1.8371034252198504	0.0	1.9371034252198505	0.1	0.0	2	117062.16939793814	0.0	0.0
ACIMTAQWC	0.0	11.0226205513191	0.0	0.0	0.0	0.0	3.6742068504397	0.0	3.774206850439701	0.1	0.0	2	234124.33879587628	0.0	0.0
ACIMTDGHC	0.0	5.51131027565955	0.0	0.0	0.0	0.0	1.8371034252198504	0.0	1.9371034252198505	0.1	0.0	2	117062.16939793814	0.0	0.0
ACIMTFAPC	0.0	5.51131027565955	0.0	0.0	0.0	0.0	1.8371034252198504	0.0	1.9371034252198505	0.1	0.0	2	117062.16939793814	0.0	0.0
ACIMTFNRC	0.0	5.51131027565955	0.0	0.0	0.0	0.0	1.8371034252198504	0.0	1.9371034252198505	0.1	0.0	2	117062.16939793814	0.0	0.0
ACIMTGYLC	0.0	0.0	5.50598417847676	0.0	0.0	0.0	1.8353280594922532	0.0	1.9353280594922533	0.1	0.0	2	116949.04121979958	0.0	0.0
ACIMTHVHC	0.0	5.51131027565955	0.0	0.0	0.0	0.0	1.8371034252198504	0.0	1.9371034252198505	0.1	0.0	2	117062.16939793814	0.0	0.0
ACIMTKPHC	0.0	0.0	5.50598417847676	0.0	0.0	0.0	1.8353280594922532	0.0	1.9353280594922533	0.1	0.0	2	116949.04121979958	0.0	0.0
ACIMTQTQC	0.0	0.0	5.50598417847676	0.0	0.0	0.0	1.8353280594922532	0.0	1.9353280594922533	0.1	0.0	2	116949.04121979958	0.0	0.0
ACIMTTWEC	0.0	5.51131027565955	0.0	0.0	0.0	0.0	1.8371034252198504	0.0	1.9371034252198505	0.1	0.0	2	117062.16939793814	0.0	0.0
ACIMVDNSC	0.0	5.51131027565955	0.0	0.0	0.0	0.0	1.8371034252198504	0.0	1.9371034252198505	0.1	0.0	2	117062.16939793814	0.0	0.0
ACIMVHEMC	5.22055429109893	0.0	0.0	0.0	0.0	0.0	1.7401847636996433	0.0	1.8401847636996436	0.1	0.0	2	110886.4099839889	0.0	0.0
ACIMVHGDC	0.0	5.51131027565955	0.0	0.0	0.0	0.0	1.8371034252198504	0.0	1.9371034252198505	0.1	0.0	2	117062.16939793814	0.0	0.0
ACIMVSAVC	10.4411085821979	0.0	0.0	0.0	0.0	0.0	3.4803695273993003	0.0	3.5803695273993004	0.1	0.0	2	221772.81996797863	0.0	0.0
ACIMVTANC	5.22055429109893	0.0	0.0	0.0	0.0	0.0	1.7401847636996433	0.0	1.8401847636996436	0.1	0.0	2	110886.4099839889	0.0	0.0
ACIMVTMNC	5.22055429109893	0.0	0.0	0.0	0.0	0.0	1.7401847636996433	0.0	1.8401847636996436	0.1	0.0	2	110886.4099839889	0.0	0.0
ACIMWGQDC	0.0	0.0	5.50598417847676	0.0	0.0	0.0	1.8353280594922532	0.0	1.9353280594922533	0.1	0.0	2	116949.04121979958	0.0	0.0
ACIMWLEWC	0.0	0.0	5.50598417847676	0.0	0.0	0.0	1.8353280594922532	0.0	1.9353280594922533	0.1	0.0	2	116949.04121979958	0.0	0.0
ACIMWPDHC	0.0	0.0	5.50598417847676	0.0	0.0	0.0	1.8353280594922532	0.0	1.9353280594922533	0.1	0.0	2	116949.04121979958	0.0	0.0
ACIMWPGNC	0.0	0.0	5.50598417847676	0.0	0.0	0.0	1.8353280594922532	0.0	1.9353280594922533	0.1	0.0	2	116949.04121979958	0.0	0.0
ACIMWPMKHC	5.22055429109893	0.0	0.0	0.0	0.0	0.0	1.7401847636996433	0.0	1.8401847636996436	0.1	0.0	2	110886.4099839889	0.0	0.0
ACIMWPQRC	0.0	0.0	5.50598417847676	0.0	0.0	0.0	1.8353280594922532	0.0	1.9353280594922533	0.1	0.0	2	116949.04121979958	0.0	0.0
ACIMWTYWC	0.0	0.0	5.50598417847676	0.0	0.0	0.0	1.8353280594922532	0.0	1.9353280594922533	0.1	0.0	2	116949.04121979958	0.0	0.0
ACIMWYQFC	0.0	0.0	5.50598417847676	0.0	0.0	0.0	1.8353280594922532	0.0	1.9353280594922533	0.1	0.0	2	116949.04121979958	0.0	0.0
ACIMYAILC	0.0	5.51131027565955	0.0	0.0	0.0	0.0	1.8371034252198504	0.0	1.9371034252198505	0.1	0.0	2	117062.16939793814	0.0	0.0
ACIMYAYWC	5.22055429109893	0.0	0.0	0.0	0.0	0.0	1.7401847636996433	0.0	1.8401847636996436	0.1	0.0	2	110886.4099839889	0.0	0.0
ACIMYGFMC	0.0	5.51131027565955	0.0	0.0	0.0	0.0	1.8371034252198504	0.0	1.9371034252198505	0.1	0.0	2	117062.16939793814	0.0	0.0
ACIMYMDPC	5.22055429109893	0.0	0.0	0.0	0.0	0.0	1.7401847636996433	0.0	1.8401847636996436	0.1	0.0	2	110886.4099839889	0.0	0.0
ACIMYNKGC	5.22055429109893	0.0	0.0	5.13049562596278	0.0	0.0	1.7401847636996433	1.71016520865426	1.8401847636996436	1.81016520865426	0.9827492139503844	2	110886.4099839889	3.533325372750877	3.1864367989378144e-05
ACIMYNQTC	0.0	0.0	5.50598417847676	0.0	0.0	0.0	1.8353280594922532	0.0	1.9353280594922533	0.1	0.0	2	116949.04121979958	0.0	0.0
ACIMYQIKC	0.0	0.0	5.50598417847676	0.0	0.0	0.0	1.8353280594922532	0.0	1.9353280594922533	0.1	0.0	2	116949.04121979958	0.0	0.0
ACIMYWCHC	5.22055429109893	0.0	0.0	0.0	0.0	0.0	1.7401847636996433	0.0	1.8401847636996436	0.1	0.0	2	110886.4099839889	0.0	0.0
ACINAESIC	5.22055429109893	0.0	0.0	0.0	0.0	0.0	1.7401847636996433	0.0	1.8401847636996436	0.1	0.0	2	110886.4099839889	0.0	0.0
ACINAFKVC	0.0	5.51131027565955	0.0	0.0	0.0	0.0	1.8371034252198504	0.0	1.9371034252198505	0.1	0.0	2	117062.16939793814	0.0	0.0
ACINAMYTC	5.22055429109893	0.0	0.0	0.0	0.0	0.0	1.7401847636996433	0.0	1.8401847636996436	0.1	0.0	2	110886.4099839889	0.0	0.0
ACINAYIHC	5.22055429109893	0.0	0.0	0.0	0.0	0.0	1.7401847636996433	0.0	1.8401847636996436	0.1	0.0	2	110886.4099839889	0.0	0.0
ACINDASQC	0.0	5.51131027565955	0.0	0.0	0.0	0.0	1.8371034252198504	0.0	1.9371034252198505	0.1	0.0	2	117062.16939793814	0.0	0.0
ACINDHKLC	0.0	0.0	5.50598417847676	0.0	0.0	0.0	1.8353280594922532	0.0	1.9353280594922533	0.1	0.0	2	116949.04121979958	0.0	0.0
ACINDTLGC	5.22055429109893	0.0	0.0	0.0	0.0	4.93084790998527	1.7401847636996433	1.64361596999509	1.8401847636996436	1.7436159699950902	0.9445065858988172	2	110886.4099839889	3.395829818343749	3.062440040068102e-05
ACINENYVC	0.0	0.0	5.50598417847676	0.0	0.0	0.0	1.8353280594922532	0.0	1.9353280594922533	0.1	0.0	2	116949.04121979958	0.0	0.0
ACINEPGNC	0.0	0.0	5.50598417847676	0.0	0.0	0.0	1.8353280594922532	0.0	1.9353280594922533	0.1	0.0	2	116949.04121979958	0.0	0.0
ACINEQAFC	0.0	0.0	5.50598417847676	0.0	0.0	0.0	1.8353280594922532	0.0	1.9353280594922533	0.1	0.0	2	116949.04121979958	0.0	0.0
ACINEQHRC	0.0	0.0	5.50598417847676	0.0	0.0	0.0	1.8353280594922532	0.0	1.9353280594922533	0.1	0.0	2	116949.04121979958	0.0	0.0
ACINEVQEC	5.22055429109893	0.0	0.0	0.0	0.0	0.0	1.7401847636996433	0.0	1.8401847636996436	0.1	0.0	2	110886.4099839889	0.0	0.0
ACINFMDKC	0.0	0.0	5.50598417847676	0.0	0.0	0.0	1.8353280594922532	0.0	1.9353280594922533	0.1	0.0	2	116949.04121979958	0.0	0.0
ACINFQSRC	0.0	5.51131027565955	0.0	0.0	0.0	0.0	1.8371034252198504	0.0	1.9371034252198505	0.1	0.0	2	117062.16939793814	0.0	0.0
ACINFSCLIGSGSGS	0.0	0.0	5.50598417847676	0.0	0.0	0.0	1.8353280594922532	0.0	1.9353280594922533	0.1	0.0	2	116949.04121979958	0.0	0.0
ACINGMGTC	0.0	0.0	5.50598417847676	0.0	0.0	0.0	1.8353280594922532	0.0	1.9353280594922533	0.1	0.0	2	116949.04121979958	0.0	0.0
ACINGMNWC	0.0	0.0	5.50598417847676	0.0	0.0	0.0	1.8353280594922532	0.0	1.9353280594922533	0.1	0.0	2	116949.04121979958	0.0	0.0
ACINGPVGC	0.0	5.51131027565955	0.0	0.0	0.0	0.0	1.8371034252198504	0.0	1.9371034252198505	0.1	0.0	2	117062.16939793814	0.0	0.0
ACINGTLMC	0.0	0.0	5.50598417847676	0.0	0.0	0.0	1.8353280594922532	0.0	1.9353280594922533	0.1	0.0	2	116949.04121979958	0.0	0.0
ACINHEGYC	0.0	11.0226205513191	0.0	5.13049562596278	0.0	0.0	3.6742068504397	1.71016520865426	3.774206850439701	1.81016520865426	0.4654515323353667	2	234124.33879587628	3.533325372750877	1.5091661938793314e-05
ACINHVGVC	0.0	5.51131027565955	0.0	5.13049562596278	0.0	0.0	1.8371034252198504	1.71016520865426	1.9371034252198505	1.81016520865426	0.9309030646707334	2	117062.16939793814	3.533325372750877	3.0183323877586628e-05
ACINIDMYC	5.22055429109893	0.0	0.0	0.0	0.0	0.0	1.7401847636996433	0.0	1.8401847636996436	0.1	0.0	2	110886.4099839889	0.0	0.0
ACINIGKQC	0.0	5.51131027565955	0.0	0.0	0.0	0.0	1.8371034252198504	0.0	1.9371034252198505	0.1	0.0	2	117062.16939793814	0.0	0.0
ACINIHRIC	5.22055429109893	0.0	0.0	0.0	0.0	0.0	1.7401847636996433	0.0	1.8401847636996436	0.1	0.0	2	110886.4099839889	0.0	0.0
ACINIIKGC	5.22055429109893	0.0	0.0	0.0	0.0	0.0	1.7401847636996433	0.0	1.8401847636996436	0.1	0.0	2	110886.4099839889	0.0	0.0
ACINIMDDC	0.0	0.0	5.50598417847676	0.0	0.0	0.0	1.8353280594922532	0.0	1.9353280594922533	0.1	0.0	2	116949.04121979958	0.0	0.0
ACINIMVDC	5.22055429109893	0.0	0.0	0.0	0.0	0.0	1.7401847636996433	0.0	1.8401847636996436	0.1	0.0	2	110886.4099839889	0.0	0.0
ACININDFC	5.22055429109893	0.0	0.0	5.13049562596278	0.0	0.0	1.7401847636996433	1.71016520865426	1.8401847636996436	1.81016520865426	0.9827492139503844	2	110886.4099839889	3.533325372750877	3.1864367989378144e-05
ACININQFC	5.22055429109893	0.0	0.0	0.0	0.0	0.0	1.7401847636996433	0.0	1.8401847636996436	0.1	0.0	2	110886.4099839889	0.0	0.0
ACINIPTDC	0.0	5.51131027565955	0.0	0.0	0.0	0.0	1.8371034252198504	0.0	1.9371034252198505	0.1	0.0	2	117062.16939793814	0.0	0.0
ACINIQTQC	5.22055429109893	0.0	0.0	0.0	0.0	0.0	1.7401847636996433	0.0	1.8401847636996436	0.1	0.0	2	110886.4099839889	0.0	0.0
ACINITDFC	0.0	0.0	5.50598417847676	0.0	0.0	0.0	1.8353280594922532	0.0	1.9353280594922533	0.1	0.0	2	116949.04121979958	0.0	0.0
ACINKLGQC	5.22055429109893	0.0	0.0	0.0	0.0	0.0	1.7401847636996433	0.0	1.8401847636996436	0.1	0.0	2	110886.4099839889	0.0	0.0
ACINKNKYC	0.0	0.0	5.50598417847676	0.0	0.0	0.0	1.8353280594922532	0.0	1.9353280594922533	0.1	0.0	2	116949.04121979958	0.0	0.0
ACINKVRMC	5.22055429109893	0.0	0.0	0.0	0.0	0.0	1.7401847636996433	0.0	1.8401847636996436	0.1	0.0	2	110886.4099839889	0.0	0.0
ACINKYNIC	0.0	0.0	5.50598417847676	0.0	0.0	0.0	1.8353280594922532	0.0	1.9353280594922533	0.1	0.0	2	116949.04121979958	0.0	0.0
ACINLATEC	0.0	0.0	5.50598417847676	0.0	0.0	0.0	1.8353280594922532	0.0	1.9353280594922533	0.1	0.0	2	116949.04121979958	0.0	0.0
ACINLFAQC	0.0	5.51131027565955	0.0	0.0	0.0	0.0	1.8371034252198504	0.0	1.9371034252198505	0.1	0.0	2	117062.16939793814	0.0	0.0
ACINLFPNC	0.0	5.51131027565955	5.50598417847676	0.0	0.0	0.0	3.6724314847121033	0.0	3.772431484712104	0.1	0.0	2	234011.2106177377	0.0	0.0
ACINLGMSC	0.0	5.51131027565955	0.0	0.0	0.0	0.0	1.8371034252198504	0.0	1.9371034252198505	0.1	0.0	2	117062.16939793814	0.0	0.0
ACINLHISC	0.0	0.0	5.50598417847676	0.0	0.0	0.0	1.8353280594922532	0.0	1.9353280594922533	0.1	0.0	2	116949.04121979958	0.0	0.0
ACINLYQHC	5.22055429109893	0.0	0.0	0.0	0.0	0.0	1.7401847636996433	0.0	1.8401847636996436	0.1	0.0	2	110886.4099839889	0.0	0.0
ACINMDNAC	10.4411085821979	0.0	0.0	0.0	0.0	0.0	3.4803695273993003	0.0	3.5803695273993004	0.1	0.0	2	221772.81996797863	0.0	0.0
ACINMEQQC	5.22055429109893	0.0	0.0	0.0	0.0	0.0	1.7401847636996433	0.0	1.8401847636996436	0.1	0.0	2	110886.4099839889	0.0	0.0
ACINMHPKC	0.0	0.0	5.50598417847676	0.0	0.0	0.0	1.8353280594922532	0.0	1.9353280594922533	0.1	0.0	2	116949.04121979958	0.0	0.0
ACINMLQQC	0.0	0.0	5.50598417847676	0.0	0.0	0.0	1.8353280594922532	0.0	1.9353280594922533	0.1	0.0	2	116949.04121979958	0.0	0.0
ACINMMFQC	5.22055429109893	0.0	0.0	0.0	0.0	0.0	1.7401847636996433	0.0	1.8401847636996436	0.1	0.0	2	110886.4099839889	0.0	0.0
ACINMPTKC	0.0	0.0	5.50598417847676	0.0	0.0	0.0	1.8353280594922532	0.0	1.9353280594922533	0.1	0.0	2	116949.04121979958	0.0	0.0
ACINMQDFC	5.22055429109893	0.0	0.0	0.0	0.0	0.0	1.7401847636996433	0.0	1.8401847636996436	0.1	0.0	2	110886.4099839889	0.0	0.0
ACINMRHDC	5.22055429109893	0.0	0.0	0.0	0.0	0.0	1.7401847636996433	0.0	1.8401847636996436	0.1	0.0	2	110886.4099839889	0.0	0.0
ACINMSRDC	5.22055429109893	0.0	0.0	0.0	0.0	0.0	1.7401847636996433	0.0	1.8401847636996436	0.1	0.0	2	110886.4099839889	0.0	0.0
ACINMVMRC	5.22055429109893	0.0	0.0	5.13049562596278	0.0	0.0	1.7401847636996433	1.71016520865426	1.8401847636996436	1.81016520865426	0.9827492139503844	2	110886.4099839889	3.533325372750877	3.1864367989378144e-05
ACINNFLRC	0.0	0.0	5.50598417847676	0.0	0.0	0.0	1.8353280594922532	0.0	1.9353280594922533	0.1	0.0	2	116949.04121979958	0.0	0.0
ACINNHATC	0.0	0.0	5.50598417847676	0.0	0.0	0.0	1.8353280594922532	0.0	1.9353280594922533	0.1	0.0	2	116949.04121979958	0.0	0.0
ACINNKYNC	0.0	0.0	5.50598417847676	0.0	0.0	0.0	1.8353280594922532	0.0	1.9353280594922533	0.1	0.0	2	116949.04121979958	0.0	0.0
ACINNNPIC	0.0	5.51131027565955	0.0	0.0	0.0	0.0	1.8371034252198504	0.0	1.9371034252198505	0.1	0.0	2	117062.16939793814	0.0	0.0
ACINNRVIC	5.22055429109893	0.0	0.0	0.0	0.0	0.0	1.7401847636996433	0.0	1.8401847636996436	0.1	0.0	2	110886.4099839889	0.0	0.0
ACINNVHNC	0.0	5.51131027565955	0.0	0.0	0.0	0.0	1.8371034252198504	0.0	1.9371034252198505	0.1	0.0	2	117062.16939793814	0.0	0.0
ACINNVRAC	0.0	0.0	5.50598417847676	0.0	0.0	0.0	1.8353280594922532	0.0	1.9353280594922533	0.1	0.0	2	116949.04121979958	0.0	0.0
ACINNYMIC	5.22055429109893	0.0	0.0	0.0	0.0	0.0	1.7401847636996433	0.0	1.8401847636996436	0.1	0.0	2	110886.4099839889	0.0	0.0
ACINPADMC	0.0	0.0	5.50598417847676	0.0	0.0	0.0	1.8353280594922532	0.0	1.9353280594922533	0.1	0.0	2	116949.04121979958	0.0	0.0
ACINPIDPC	0.0	5.51131027565955	0.0	5.13049562596278	0.0	0.0	1.8371034252198504	1.71016520865426	1.9371034252198505	1.81016520865426	0.9309030646707334	2	117062.16939793814	3.533325372750877	3.0183323877586628e-05
ACINPKMNC	5.22055429109893	0.0	0.0	0.0	0.0	0.0	1.7401847636996433	0.0	1.8401847636996436	0.1	0.0	2	110886.4099839889	0.0	0.0
ACINPNLPC	0.0	0.0	5.50598417847676	5.13049562596278	0.0	0.0	1.8353280594922532	1.71016520865426	1.9353280594922533	1.81016520865426	0.9318035540345742	2	116949.04121979958	3.533325372750877	3.0212521076681405e-05
ACINPQLTC	0.0	5.51131027565955	0.0	0.0	0.0	0.0	1.8371034252198504	0.0	1.9371034252198505	0.1	0.0	2	117062.16939793814	0.0	0.0
ACINPSAWC	5.22055429109893	0.0	0.0	0.0	0.0	0.0	1.7401847636996433	0.0	1.8401847636996436	0.1	0.0	2	110886.4099839889	0.0	0.0
ACINPTGMVRFVTAN	0.0	0.0	5.50598417847676	0.0	0.0	0.0	1.8353280594922532	0.0	1.9353280594922533	0.1	0.0	2	116949.04121979958	0.0	0.0
ACINPVDNC	0.0	5.51131027565955	0.0	0.0	0.0	0.0	1.8371034252198504	0.0	1.9371034252198505	0.1	0.0	2	117062.16939793814	0.0	0.0
ACINPWHWC	0.0	5.51131027565955	0.0	0.0	0.0	0.0	1.8371034252198504	0.0	1.9371034252198505	0.1	0.0	2	117062.16939793814	0.0	0.0
ACINPWVPCGS	0.0	5.51131027565955	5.50598417847676	0.0	0.0	0.0	3.6724314847121033	0.0	3.772431484712104	0.1	0.0	2	234011.2106177377	0.0	0.0
ACINQHKSC	5.22055429109893	0.0	0.0	0.0	0.0	0.0	1.7401847636996433	0.0	1.8401847636996436	0.1	0.0	2	110886.4099839889	0.0	0.0
ACINQLTQC	0.0	0.0	5.50598417847676	0.0	0.0	0.0	1.8353280594922532	0.0	1.9353280594922533	0.1	0.0	2	116949.04121979958	0.0	0.0
ACINQMMYC	0.0	0.0	5.50598417847676	0.0	0.0	0.0	1.8353280594922532	0.0	1.9353280594922533	0.1	0.0	2	116949.04121979958	0.0	0.0
ACINQMPKC	5.22055429109893	0.0	0.0	0.0	0.0	0.0	1.7401847636996433	0.0	1.8401847636996436	0.1	0.0	2	110886.4099839889	0.0	0.0
ACINQNFPC	0.0	0.0	5.50598417847676	0.0	0.0	0.0	1.8353280594922532	0.0	1.9353280594922533	0.1	0.0	2	116949.04121979958	0.0	0.0
ACINQQWSC	0.0	0.0	5.50598417847676	0.0	0.0	0.0	1.8353280594922532	0.0	1.9353280594922533	0.1	0.0	2	116949.04121979958	0.0	0.0
ACINQSDYC	0.0	5.51131027565955	0.0	0.0	0.0	0.0	1.8371034252198504	0.0	1.9371034252198505	0.1	0.0	2	117062.16939793814	0.0	0.0
ACINQWAFC	0.0	5.51131027565955	0.0	0.0	0.0	0.0	1.8371034252198504	0.0	1.9371034252198505	0.1	0.0	2	117062.16939793814	0.0	0.0
ACINRLLHC	5.22055429109893	0.0	0.0	0.0	0.0	0.0	1.7401847636996433	0.0	1.8401847636996436	0.1	0.0	2	110886.4099839889	0.0	0.0
ACINRQSGC	0.0	0.0	5.50598417847676	0.0	0.0	0.0	1.8353280594922532	0.0	1.9353280594922533	0.1	0.0	2	116949.04121979958	0.0	0.0
ACINSHTFC	0.0	5.51131027565955	0.0	0.0	0.0	0.0	1.8371034252198504	0.0	1.9371034252198505	0.1	0.0	2	117062.16939793814	0.0	0.0
ACINSPFTC	0.0	0.0	5.50598417847676	0.0	0.0	0.0	1.8353280594922532	0.0	1.9353280594922533	0.1	0.0	2	116949.04121979958	0.0	0.0
ACINSREHC	0.0	5.51131027565955	0.0	0.0	0.0	0.0	1.8371034252198504	0.0	1.9371034252198505	0.1	0.0	2	117062.16939793814	0.0	0.0
ACINSYRDC	0.0	0.0	5.50598417847676	0.0	0.0	0.0	1.8353280594922532	0.0	1.9353280594922533	0.1	0.0	2	116949.04121979958	0.0	0.0
ACINTARKC	0.0	0.0	5.50598417847676	0.0	0.0	0.0	1.8353280594922532	0.0	1.9353280594922533	0.1	0.0	2	116949.04121979958	0.0	0.0
ACINTDDRC	0.0	5.51131027565955	0.0	0.0	0.0	0.0	1.8371034252198504	0.0	1.9371034252198505	0.1	0.0	2	117062.16939793814	0.0	0.0
ACINTEVYC	0.0	5.51131027565955	0.0	0.0	0.0	4.93084790998527	1.8371034252198504	1.64361596999509	1.9371034252198505	1.7436159699950902	0.8946779737228975	2	117062.16939793814	3.395829818343749	2.900877231140363e-05
ACINTLGSC	0.0	5.51131027565955	0.0	0.0	0.0	0.0	1.8371034252198504	0.0	1.9371034252198505	0.1	0.0	2	117062.16939793814	0.0	0.0
ACINTPIGC	0.0	5.51131027565955	0.0	0.0	0.0	0.0	1.8371034252198504	0.0	1.9371034252198505	0.1	0.0	2	117062.16939793814	0.0	0.0
ACINTQFLC	0.0	5.51131027565955	0.0	0.0	0.0	0.0	1.8371034252198504	0.0	1.9371034252198505	0.1	0.0	2	117062.16939793814	0.0	0.0
ACINTQRGC	0.0	0.0	5.50598417847676	0.0	0.0	0.0	1.8353280594922532	0.0	1.9353280594922533	0.1	0.0	2	116949.04121979958	0.0	0.0
ACINTREIC	0.0	5.51131027565955	0.0	0.0	0.0	0.0	1.8371034252198504	0.0	1.9371034252198505	0.1	0.0	2	117062.16939793814	0.0	0.0
ACINTRQAC	0.0	5.51131027565955	0.0	0.0	0.0	0.0	1.8371034252198504	0.0	1.9371034252198505	0.1	0.0	2	117062.16939793814	0.0	0.0
ACINTWIPC	5.22055429109893	0.0	0.0	0.0	0.0	0.0	1.7401847636996433	0.0	1.8401847636996436	0.1	0.0	2	110886.4099839889	0.0	0.0
ACINTYYPC	0.0	0.0	5.50598417847676	0.0	0.0	0.0	1.8353280594922532	0.0	1.9353280594922533	0.1	0.0	2	116949.04121979958	0.0	0.0
ACINVARQC	5.22055429109893	0.0	0.0	0.0	0.0	0.0	1.7401847636996433	0.0	1.8401847636996436	0.1	0.0	2	110886.4099839889	0.0	0.0
ACINVDHQC	0.0	5.51131027565955	0.0	0.0	0.0	0.0	1.8371034252198504	0.0	1.9371034252198505	0.1	0.0	2	117062.16939793814	0.0	0.0
ACINVDSRC	5.22055429109893	0.0	0.0	0.0	0.0	0.0	1.7401847636996433	0.0	1.8401847636996436	0.1	0.0	2	110886.4099839889	0.0	0.0
ACINVDWKC	5.22055429109893	0.0	0.0	0.0	0.0	0.0	1.7401847636996433	0.0	1.8401847636996436	0.1	0.0	2	110886.4099839889	0.0	0.0
ACINVFQWC	0.0	11.0226205513191	0.0	0.0	0.0	0.0	3.6742068504397	0.0	3.774206850439701	0.1	0.0	2	234124.33879587628	0.0	0.0
ACINVGMFC	5.22055429109893	0.0	0.0	0.0	0.0	0.0	1.7401847636996433	0.0	1.8401847636996436	0.1	0.0	2	110886.4099839889	0.0	0.0
ACINVPLYC	0.0	0.0	5.50598417847676	0.0	0.0	0.0	1.8353280594922532	0.0	1.9353280594922533	0.1	0.0	2	116949.04121979958	0.0	0.0
ACINVSLKC	0.0	0.0	5.50598417847676	0.0	0.0	0.0	1.8353280594922532	0.0	1.9353280594922533	0.1	0.0	2	116949.04121979958	0.0	0.0
ACINWPMGC	5.22055429109893	0.0	5.50598417847676	0.0	0.0	0.0	3.5755128231918967	0.0	3.6755128231918968	0.1	0.0	2	227835.45120378849	0.0	0.0
ACINWQVPC	0.0	5.51131027565955	0.0	0.0	0.0	0.0	1.8371034252198504	0.0	1.9371034252198505	0.1	0.0	2	117062.16939793814	0.0	0.0
ACINYAFTC	0.0	5.51131027565955	0.0	0.0	0.0	0.0	1.8371034252198504	0.0	1.9371034252198505	0.1	0.0	2	117062.16939793814	0.0	0.0
ACINYDSLC	5.22055429109893	0.0	0.0	0.0	0.0	0.0	1.7401847636996433	0.0	1.8401847636996436	0.1	0.0	2	110886.4099839889	0.0	0.0
ACINYGPDC	0.0	5.51131027565955	0.0	0.0	0.0	0.0	1.8371034252198504	0.0	1.9371034252198505	0.1	0.0	2	117062.16939793814	0.0	0.0
ACINYIQDC	0.0	0.0	5.50598417847676	0.0	0.0	0.0	1.8353280594922532	0.0	1.9353280594922533	0.1	0.0	2	116949.04121979958	0.0	0.0
ACIPAFMGC	0.0	5.51131027565955	0.0	0.0	0.0	0.0	1.8371034252198504	0.0	1.9371034252198505	0.1	0.0	2	117062.16939793814	0.0	0.0
ACIPAFSIC	0.0	5.51131027565955	0.0	0.0	0.0	0.0	1.8371034252198504	0.0	1.9371034252198505	0.1	0.0	2	117062.16939793814	0.0	0.0
ACIPAGWTC	10.4411085821979	0.0	0.0	0.0	0.0	4.93084790998527	3.4803695273993003	1.64361596999509	3.5803695273993004	1.7436159699950902	0.4722532929494067	2	221772.81996797863	3.395829818343749	1.531220020034045e-05
ACIPAIWEC	5.22055429109893	0.0	0.0	5.13049562596278	0.0	0.0	1.7401847636996433	1.71016520865426	1.8401847636996436	1.81016520865426	0.9827492139503844	2	110886.4099839889	3.533325372750877	3.1864367989378144e-05
ACIPAMQSC	5.22055429109893	0.0	0.0	0.0	0.0	0.0	1.7401847636996433	0.0	1.8401847636996436	0.1	0.0	2	110886.4099839889	0.0	0.0
ACIPAQAMC	0.0	0.0	5.50598417847676	0.0	4.85086041222028	0.0	1.8353280594922532	1.6169534707400934	1.9353280594922533	1.7169534707400935	0.8810160463559993	2	116949.04121979958	3.340743160843119	2.8565802045049416e-05
ACIPARHLC	5.22055429109893	0.0	0.0	0.0	0.0	0.0	1.7401847636996433	0.0	1.8401847636996436	0.1	0.0	2	110886.4099839889	0.0	0.0
ACIPARMQC	5.22055429109893	0.0	0.0	0.0	0.0	0.0	1.7401847636996433	0.0	1.8401847636996436	0.1	0.0	2	110886.4099839889	0.0	0.0
ACIPARSWC	0.0	5.51131027565955	0.0	0.0	0.0	0.0	1.8371034252198504	0.0	1.9371034252198505	0.1	0.0	2	117062.16939793814	0.0	0.0
ACIPASHPC	0.0	0.0	5.50598417847676	0.0	0.0	0.0	1.8353280594922532	0.0	1.9353280594922533	0.1	0.0	2	116949.04121979958	0.0	0.0
ACIPASIAC	5.22055429109893	0.0	0.0	0.0	0.0	0.0	1.7401847636996433	0.0	1.8401847636996436	0.1	0.0	2	110886.4099839889	0.0	0.0
ACIPAWVLC	5.22055429109893	0.0	0.0	0.0	0.0	0.0	1.7401847636996433	0.0	1.8401847636996436	0.1	0.0	2	110886.4099839889	0.0	0.0
ACIPAYTYC	0.0	0.0	5.50598417847676	0.0	0.0	0.0	1.8353280594922532	0.0	1.9353280594922533	0.1	0.0	2	116949.04121979958	0.0	0.0
ACIPCDHQC	0.0	0.0	5.50598417847676	0.0	0.0	0.0	1.8353280594922532	0.0	1.9353280594922533	0.1	0.0	2	116949.04121979958	0.0	0.0
ACIPCGRMC	0.0	0.0	5.50598417847676	0.0	0.0	0.0	1.8353280594922532	0.0	1.9353280594922533	0.1	0.0	2	116949.04121979958	0.0	0.0
ACIPDAFSC	0.0	0.0	5.50598417847676	0.0	0.0	0.0	1.8353280594922532	0.0	1.9353280594922533	0.1	0.0	2	116949.04121979958	0.0	0.0
ACIPDDWHC	0.0	5.51131027565955	0.0	0.0	0.0	0.0	1.8371034252198504	0.0	1.9371034252198505	0.1	0.0	2	117062.16939793814	0.0	0.0
ACIPDEYMC	0.0	5.51131027565955	0.0	0.0	0.0	0.0	1.8371034252198504	0.0	1.9371034252198505	0.1	0.0	2	117062.16939793814	0.0	0.0
ACIPDGWWC	5.22055429109893	0.0	0.0	0.0	0.0	0.0	1.7401847636996433	0.0	1.8401847636996436	0.1	0.0	2	110886.4099839889	0.0	0.0
ACIPDHHRC	5.22055429109893	0.0	0.0	0.0	0.0	0.0	1.7401847636996433	0.0	1.8401847636996436	0.1	0.0	2	110886.4099839889	0.0	0.0
ACIPDHVYC	5.22055429109893	0.0	0.0	0.0	0.0	0.0	1.7401847636996433	0.0	1.8401847636996436	0.1	0.0	2	110886.4099839889	0.0	0.0
ACIPDKQYC	0.0	0.0	5.50598417847676	0.0	0.0	0.0	1.8353280594922532	0.0	1.9353280594922533	0.1	0.0	2	116949.04121979958	0.0	0.0
ACIPDKWAHC	5.22055429109893	0.0	0.0	0.0	0.0	0.0	1.7401847636996433	0.0	1.8401847636996436	0.1	0.0	2	110886.4099839889	0.0	0.0
ACIPDLNWC	0.0	0.0	5.50598417847676	0.0	0.0	0.0	1.8353280594922532	0.0	1.9353280594922533	0.1	0.0	2	116949.04121979958	0.0	0.0
ACIPDQAAC	10.4411085821979	0.0	0.0	0.0	0.0	0.0	3.4803695273993003	0.0	3.5803695273993004	0.1	0.0	2	221772.81996797863	0.0	0.0
ACIPDRTHC	5.22055429109893	0.0	0.0	0.0	0.0	0.0	1.7401847636996433	0.0	1.8401847636996436	0.1	0.0	2	110886.4099839889	0.0	0.0
ACIPDYVMC	10.4411085821979	0.0	0.0	0.0	0.0	0.0	3.4803695273993003	0.0	3.5803695273993004	0.1	0.0	2	221772.81996797863	0.0	0.0
ACIPEASYC	0.0	0.0	5.50598417847676	0.0	0.0	0.0	1.8353280594922532	0.0	1.9353280594922533	0.1	0.0	2	116949.04121979958	0.0	0.0
ACIPEFERC	5.22055429109893	0.0	0.0	0.0	0.0	0.0	1.7401847636996433	0.0	1.8401847636996436	0.1	0.0	2	110886.4099839889	0.0	0.0
ACIPEGPRC	0.0	0.0	5.50598417847676	0.0	0.0	0.0	1.8353280594922532	0.0	1.9353280594922533	0.1	0.0	2	116949.04121979958	0.0	0.0
ACIPELFGC	0.0	0.0	5.50598417847676	0.0	0.0	0.0	1.8353280594922532	0.0	1.9353280594922533	0.1	0.0	2	116949.04121979958	0.0	0.0
ACIPELHEC	0.0	0.0	5.50598417847676	0.0	0.0	0.0	1.8353280594922532	0.0	1.9353280594922533	0.1	0.0	2	116949.04121979958	0.0	0.0
ACIPEPFRC	5.22055429109893	0.0	0.0	0.0	0.0	0.0	1.7401847636996433	0.0	1.8401847636996436	0.1	0.0	2	110886.4099839889	0.0	0.0
ACIPEQKFC	0.0	0.0	5.50598417847676	0.0	0.0	0.0	1.8353280594922532	0.0	1.9353280594922533	0.1	0.0	2	116949.04121979958	0.0	0.0
ACIPEQVMC	0.0	0.0	5.50598417847676	0.0	0.0	0.0	1.8353280594922532	0.0	1.9353280594922533	0.1	0.0	2	116949.04121979958	0.0	0.0
ACIPETWYC	0.0	5.51131027565955	0.0	0.0	0.0	0.0	1.8371034252198504	0.0	1.9371034252198505	0.1	0.0	2	117062.16939793814	0.0	0.0
ACIPEVQTC	0.0	5.51131027565955	0.0	0.0	0.0	0.0	1.8371034252198504	0.0	1.9371034252198505	0.1	0.0	2	117062.16939793814	0.0	0.0
ACIPEWVSC	0.0	0.0	5.50598417847676	0.0	0.0	0.0	1.8353280594922532	0.0	1.9353280594922533	0.1	0.0	2	116949.04121979958	0.0	0.0
ACIPEWWGC	5.22055429109893	0.0	0.0	0.0	0.0	0.0	1.7401847636996433	0.0	1.8401847636996436	0.1	0.0	2	110886.4099839889	0.0	0.0
ACIPEYIVC	0.0	0.0	5.50598417847676	0.0	0.0	0.0	1.8353280594922532	0.0	1.9353280594922533	0.1	0.0	2	116949.04121979958	0.0	0.0
ACIPEYNQC	0.0	5.51131027565955	0.0	0.0	0.0	0.0	1.8371034252198504	0.0	1.9371034252198505	0.1	0.0	2	117062.16939793814	0.0	0.0
ACIPFAYQC	5.22055429109893	0.0	0.0	0.0	0.0	0.0	1.7401847636996433	0.0	1.8401847636996436	0.1	0.0	2	110886.4099839889	0.0	0.0
ACIPFGHWC	5.22055429109893	5.51131027565955	5.50598417847676	0.0	0.0	0.0	5.412616248411747	0.0	5.512616248411747	0.1	0.0	2	344897.62060172664	0.0	0.0
ACIPFHDWC	5.22055429109893	0.0	0.0	0.0	0.0	0.0	1.7401847636996433	0.0	1.8401847636996436	0.1	0.0	2	110886.4099839889	0.0	0.0
ACIPFMEGC	0.0	5.51131027565955	0.0	0.0	14.5525812366608	0.0	1.8371034252198504	4.850860412220267	1.9371034252198505	4.950860412220266	2.640493913204562	2	117062.16939793814	10.02222948252933	8.561458867603948e-05
ACIPFMQAC	0.0	0.0	5.50598417847676	0.0	0.0	0.0	1.8353280594922532	0.0	1.9353280594922533	0.1	0.0	2	116949.04121979958	0.0	0.0
ACIPFNPDC	5.22055429109893	0.0	0.0	0.0	0.0	0.0	1.7401847636996433	0.0	1.8401847636996436	0.1	0.0	2	110886.4099839889	0.0	0.0
ACIPFPQSC	0.0	0.0	5.50598417847676	0.0	0.0	0.0	1.8353280594922532	0.0	1.9353280594922533	0.1	0.0	2	116949.04121979958	0.0	0.0
ACIPFQLIC	0.0	5.51131027565955	0.0	0.0	0.0	0.0	1.8371034252198504	0.0	1.9371034252198505	0.1	0.0	2	117062.16939793814	0.0	0.0
ACIPFQLLC	0.0	0.0	5.50598417847676	0.0	0.0	0.0	1.8353280594922532	0.0	1.9353280594922533	0.1	0.0	2	116949.04121979958	0.0	0.0
ACIPFQTRC	0.0	0.0	5.50598417847676	0.0	0.0	0.0	1.8353280594922532	0.0	1.9353280594922533	0.1	0.0	2	116949.04121979958	0.0	0.0
ACIPFRVTC	0.0	0.0	5.50598417847676	0.0	0.0	0.0	1.8353280594922532	0.0	1.9353280594922533	0.1	0.0	2	116949.04121979958	0.0	0.0
ACIPFTRPC	5.22055429109893	0.0	0.0	0.0	0.0	4.93084790998527	1.7401847636996433	1.64361596999509	1.8401847636996436	1.7436159699950902	0.9445065858988172	2	110886.4099839889	3.395829818343749	3.062440040068102e-05
ACIPFTVMC	0.0	0.0	5.50598417847676	0.0	0.0	0.0	1.8353280594922532	0.0	1.9353280594922533	0.1	0.0	2	116949.04121979958	0.0	0.0
ACIPFVPFC	5.22055429109893	0.0	0.0	0.0	0.0	0.0	1.7401847636996433	0.0	1.8401847636996436	0.1	0.0	2	110886.4099839889	0.0	0.0
ACIPFVPVC	0.0	0.0	5.50598417847676	0.0	0.0	0.0	1.8353280594922532	0.0	1.9353280594922533	0.1	0.0	2	116949.04121979958	0.0	0.0
ACIPFWEIC	0.0	0.0	5.50598417847676	0.0	0.0	0.0	1.8353280594922532	0.0	1.9353280594922533	0.1	0.0	2	116949.04121979958	0.0	0.0
ACIPFYDIC	5.22055429109893	0.0	0.0	0.0	0.0	0.0	1.7401847636996433	0.0	1.8401847636996436	0.1	0.0	2	110886.4099839889	0.0	0.0
ACIPFYNRC	0.0	5.51131027565955	0.0	0.0	0.0	0.0	1.8371034252198504	0.0	1.9371034252198505	0.1	0.0	2	117062.16939793814	0.0	0.0
ACIPFYSRCATGSGS	0.0	0.0	11.0119683569535	0.0	0.0	0.0	3.6706561189845	0.0	3.7706561189845	0.1	0.0	2	233898.08243959871	0.0	0.0
ACIPFYSRCGSGIGS	0.0	5.51131027565955	0.0	0.0	0.0	0.0	1.8371034252198504	0.0	1.9371034252198505	0.1	0.0	2	117062.16939793814	0.0	0.0
ACIPFYSRCGSGIVS	5.22055429109893	0.0	0.0	0.0	0.0	0.0	1.7401847636996433	0.0	1.8401847636996436	0.1	0.0	2	110886.4099839889	0.0	0.0
ACIPFYSRCGSGSGS	10.4411085821979	16.5339308269787	0.0	0.0	0.0	24.6542395499264	8.991679803058867	8.218079849975467	9.091679803058868	8.318079849975467	0.9139649131166536	2	572959.3281617941	16.979149091718778	2.963412629338352e-05
ACIPGGMKC	0.0	0.0	5.50598417847676	0.0	0.0	0.0	1.8353280594922532	0.0	1.9353280594922533	0.1	0.0	2	116949.04121979958	0.0	0.0
ACIPGIYDC	0.0	0.0	5.50598417847676	0.0	0.0	0.0	1.8353280594922532	0.0	1.9353280594922533	0.1	0.0	2	116949.04121979958	0.0	0.0
ACIPGKMLC	0.0	0.0	5.50598417847676	0.0	0.0	0.0	1.8353280594922532	0.0	1.9353280594922533	0.1	0.0	2	116949.04121979958	0.0	0.0
ACIPGLLWC	5.22055429109893	0.0	0.0	0.0	0.0	0.0	1.7401847636996433	0.0	1.8401847636996436	0.1	0.0	2	110886.4099839889	0.0	0.0
ACIPGPFHC	5.22055429109893	0.0	0.0	0.0	0.0	0.0	1.7401847636996433	0.0	1.8401847636996436	0.1	0.0	2	110886.4099839889	0.0	0.0
ACIPGTEQC	0.0	5.51131027565955	0.0	0.0	0.0	0.0	1.8371034252198504	0.0	1.9371034252198505	0.1	0.0	2	117062.16939793814	0.0	0.0
ACIPGTPWC	5.22055429109893	0.0	0.0	0.0	0.0	0.0	1.7401847636996433	0.0	1.8401847636996436	0.1	0.0	2	110886.4099839889	0.0	0.0
ACIPGVPPC	5.22055429109893	0.0	0.0	0.0	0.0	0.0	1.7401847636996433	0.0	1.8401847636996436	0.1	0.0	2	110886.4099839889	0.0	0.0
ACIPGYMQC	0.0	0.0	5.50598417847676	0.0	0.0	0.0	1.8353280594922532	0.0	1.9353280594922533	0.1	0.0	2	116949.04121979958	0.0	0.0
ACIPGYWWC	0.0	5.51131027565955	0.0	0.0	0.0	0.0	1.8371034252198504	0.0	1.9371034252198505	0.1	0.0	2	117062.16939793814	0.0	0.0
ACIPHAKMC	5.22055429109893	0.0	0.0	0.0	0.0	0.0	1.7401847636996433	0.0	1.8401847636996436	0.1	0.0	2	110886.4099839889	0.0	0.0
ACIPHAVQC	0.0	5.51131027565955	0.0	0.0	0.0	0.0	1.8371034252198504	0.0	1.9371034252198505	0.1	0.0	2	117062.16939793814	0.0	0.0
ACIPHEWIC	0.0	0.0	5.50598417847676	0.0	0.0	0.0	1.8353280594922532	0.0	1.9353280594922533	0.1	0.0	2	116949.04121979958	0.0	0.0
ACIPHFTLC	0.0	0.0	5.50598417847676	0.0	0.0	0.0	1.8353280594922532	0.0	1.9353280594922533	0.1	0.0	2	116949.04121979958	0.0	0.0
ACIPHFTSC	5.22055429109893	0.0	0.0	0.0	0.0	0.0	1.7401847636996433	0.0	1.8401847636996436	0.1	0.0	2	110886.4099839889	0.0	0.0
ACIPHGVRC	0.0	0.0	5.50598417847676	5.13049562596278	0.0	0.0	1.8353280594922532	1.71016520865426	1.9353280594922533	1.81016520865426	0.9318035540345742	2	116949.04121979958	3.533325372750877	3.0212521076681405e-05
ACIPHIEVC	0.0	5.51131027565955	0.0	0.0	0.0	0.0	1.8371034252198504	0.0	1.9371034252198505	0.1	0.0	2	117062.16939793814	0.0	0.0
ACIPHLTIC	0.0	5.51131027565955	0.0	0.0	0.0	0.0	1.8371034252198504	0.0	1.9371034252198505	0.1	0.0	2	117062.16939793814	0.0	0.0
ACIPHMQDC	5.22055429109893	5.51131027565955	0.0	0.0	0.0	0.0	3.577288188919493	0.0	3.677288188919493	0.1	0.0	2	227948.57938192703	0.0	0.0
ACIPHMYVC	5.22055429109893	0.0	0.0	0.0	0.0	0.0	1.7401847636996433	0.0	1.8401847636996436	0.1	0.0	2	110886.4099839889	0.0	0.0
ACIPHSATC	0.0	5.51131027565955	0.0	0.0	0.0	0.0	1.8371034252198504	0.0	1.9371034252198505	0.1	0.0	2	117062.16939793814	0.0	0.0
ACIPHSNTC	10.4411085821979	0.0	0.0	0.0	0.0	0.0	3.4803695273993003	0.0	3.5803695273993004	0.1	0.0	2	221772.81996797863	0.0	0.0
ACIPHVQMC	5.22055429109893	0.0	0.0	0.0	0.0	0.0	1.7401847636996433	0.0	1.8401847636996436	0.1	0.0	2	110886.4099839889	0.0	0.0
ACIPHVWRC	0.0	5.51131027565955	0.0	0.0	0.0	0.0	1.8371034252198504	0.0	1.9371034252198505	0.1	0.0	2	117062.16939793814	0.0	0.0
ACIPHYLKC	0.0	0.0	5.50598417847676	0.0	0.0	0.0	1.8353280594922532	0.0	1.9353280594922533	0.1	0.0	2	116949.04121979958	0.0	0.0
ACIPIDSQC	0.0	5.51131027565955	0.0	0.0	0.0	0.0	1.8371034252198504	0.0	1.9371034252198505	0.1	0.0	2	117062.16939793814	0.0	0.0
ACIPIFWFC	0.0	0.0	5.50598417847676	0.0	0.0	0.0	1.8353280594922532	0.0	1.9353280594922533	0.1	0.0	2	116949.04121979958	0.0	0.0
ACIPIGSMC	0.0	5.51131027565955	0.0	0.0	0.0	0.0	1.8371034252198504	0.0	1.9371034252198505	0.1	0.0	2	117062.16939793814	0.0	0.0
ACIPIIGLC	0.0	0.0	5.50598417847676	0.0	0.0	0.0	1.8353280594922532	0.0	1.9353280594922533	0.1	0.0	2	116949.04121979958	0.0	0.0
ACIPIKERC	0.0	5.51131027565955	0.0	0.0	0.0	0.0	1.8371034252198504	0.0	1.9371034252198505	0.1	0.0	2	117062.16939793814	0.0	0.0
ACIPIKLNC	0.0	5.51131027565955	0.0	0.0	0.0	0.0	1.8371034252198504	0.0	1.9371034252198505	0.1	0.0	2	117062.16939793814	0.0	0.0
ACIPILMEC	0.0	5.51131027565955	0.0	0.0	0.0	0.0	1.8371034252198504	0.0	1.9371034252198505	0.1	0.0	2	117062.16939793814	0.0	0.0
ACIPIMGFC	0.0	0.0	5.50598417847676	0.0	0.0	0.0	1.8353280594922532	0.0	1.9353280594922533	0.1	0.0	2	116949.04121979958	0.0	0.0
ACIPIWHRC	0.0	0.0	5.50598417847676	0.0	0.0	0.0	1.8353280594922532	0.0	1.9353280594922533	0.1	0.0	2	116949.04121979958	0.0	0.0
ACIPKANQC	10.4411085821979	0.0	0.0	0.0	0.0	0.0	3.4803695273993003	0.0	3.5803695273993004	0.1	0.0	2	221772.81996797863	0.0	0.0
ACIPKDYIC	0.0	0.0	5.50598417847676	0.0	0.0	0.0	1.8353280594922532	0.0	1.9353280594922533	0.1	0.0	2	116949.04121979958	0.0	0.0
ACIPKHMIC	5.22055429109893	0.0	0.0	0.0	0.0	0.0	1.7401847636996433	0.0	1.8401847636996436	0.1	0.0	2	110886.4099839889	0.0	0.0
ACIPKLGGC	0.0	0.0	5.50598417847676	0.0	0.0	0.0	1.8353280594922532	0.0	1.9353280594922533	0.1	0.0	2	116949.04121979958	0.0	0.0
ACIPKLQHC	5.22055429109893	0.0	0.0	0.0	0.0	0.0	1.7401847636996433	0.0	1.8401847636996436	0.1	0.0	2	110886.4099839889	0.0	0.0
ACIPKQMPC	0.0	5.51131027565955	0.0	0.0	0.0	0.0	1.8371034252198504	0.0	1.9371034252198505	0.1	0.0	2	117062.16939793814	0.0	0.0
ACIPKYMIC	0.0	0.0	5.50598417847676	0.0	0.0	0.0	1.8353280594922532	0.0	1.9353280594922533	0.1	0.0	2	116949.04121979958	0.0	0.0
ACIPLAAHC	0.0	5.51131027565955	0.0	0.0	0.0	0.0	1.8371034252198504	0.0	1.9371034252198505	0.1	0.0	2	117062.16939793814	0.0	0.0
ACIPLALRC	0.0	0.0	5.50598417847676	0.0	0.0	0.0	1.8353280594922532	0.0	1.9353280594922533	0.1	0.0	2	116949.04121979958	0.0	0.0
ACIPLDFNC	0.0	5.51131027565955	0.0	0.0	0.0	0.0	1.8371034252198504	0.0	1.9371034252198505	0.1	0.0	2	117062.16939793814	0.0	0.0
ACIPLDYAC	0.0	0.0	5.50598417847676	0.0	0.0	0.0	1.8353280594922532	0.0	1.9353280594922533	0.1	0.0	2	116949.04121979958	0.0	0.0
ACIPLERRC	10.4411085821979	0.0	0.0	5.13049562596278	0.0	0.0	3.4803695273993003	1.71016520865426	3.5803695273993004	1.81016520865426	0.4913746069751903	2	221772.81996797863	3.533325372750877	1.593218399468901e-05
ACIPLMYEC	0.0	5.51131027565955	0.0	0.0	0.0	0.0	1.8371034252198504	0.0	1.9371034252198505	0.1	0.0	2	117062.16939793814	0.0	0.0
ACIPLSMYC	0.0	5.51131027565955	0.0	0.0	0.0	0.0	1.8371034252198504	0.0	1.9371034252198505	0.1	0.0	2	117062.16939793814	0.0	0.0
ACIPLTGWC	5.22055429109893	0.0	0.0	0.0	0.0	0.0	1.7401847636996433	0.0	1.8401847636996436	0.1	0.0	2	110886.4099839889	0.0	0.0
ACIPLVEHC	0.0	5.51131027565955	0.0	0.0	0.0	0.0	1.8371034252198504	0.0	1.9371034252198505	0.1	0.0	2	117062.16939793814	0.0	0.0
ACIPLVGFC	0.0	5.51131027565955	0.0	0.0	0.0	0.0	1.8371034252198504	0.0	1.9371034252198505	0.1	0.0	2	117062.16939793814	0.0	0.0
ACIPLVHHC	5.22055429109893	0.0	0.0	0.0	0.0	0.0	1.7401847636996433	0.0	1.8401847636996436	0.1	0.0	2	110886.4099839889	0.0	0.0
ACIPLVQLC	5.22055429109893	0.0	0.0	0.0	0.0	0.0	1.7401847636996433	0.0	1.8401847636996436	0.1	0.0	2	110886.4099839889	0.0	0.0
ACIPLVRQC	5.22055429109893	0.0	0.0	0.0	0.0	0.0	1.7401847636996433	0.0	1.8401847636996436	0.1	0.0	2	110886.4099839889	0.0	0.0
ACIPLVSEC	0.0	0.0	5.50598417847676	0.0	0.0	0.0	1.8353280594922532	0.0	1.9353280594922533	0.1	0.0	2	116949.04121979958	0.0	0.0
ACIPLYSHC	0.0	0.0	5.50598417847676	0.0	0.0	0.0	1.8353280594922532	0.0	1.9353280594922533	0.1	0.0	2	116949.04121979958	0.0	0.0
ACIPMFEVC	0.0	5.51131027565955	0.0	0.0	4.85086041222028	0.0	1.8371034252198504	1.6169534707400934	1.9371034252198505	1.7169534707400935	0.8801646377348565	2	117062.16939793814	3.340743160843119	2.8538196225346573e-05
ACIPMFRCIGSGSGS	0.0	0.0	5.50598417847676	0.0	0.0	0.0	1.8353280594922532	0.0	1.9353280594922533	0.1	0.0	2	116949.04121979958	0.0	0.0
ACIPMGRSC	0.0	0.0	5.50598417847676	0.0	0.0	0.0	1.8353280594922532	0.0	1.9353280594922533	0.1	0.0	2	116949.04121979958	0.0	0.0
ACIPMGSQC	0.0	0.0	5.50598417847676	0.0	0.0	0.0	1.8353280594922532	0.0	1.9353280594922533	0.1	0.0	2	116949.04121979958	0.0	0.0
ACIPMHDPC	5.22055429109893	0.0	0.0	0.0	0.0	0.0	1.7401847636996433	0.0	1.8401847636996436	0.1	0.0	2	110886.4099839889	0.0	0.0
ACIPMHNYC	0.0	5.51131027565955	0.0	0.0	0.0	0.0	1.8371034252198504	0.0	1.9371034252198505	0.1	0.0	2	117062.16939793814	0.0	0.0
ACIPMQAIC	5.22055429109893	0.0	0.0	0.0	0.0	0.0	1.7401847636996433	0.0	1.8401847636996436	0.1	0.0	2	110886.4099839889	0.0	0.0
ACIPMQAMC	0.0	0.0	5.50598417847676	0.0	0.0	0.0	1.8353280594922532	0.0	1.9353280594922533	0.1	0.0	2	116949.04121979958	0.0	0.0
ACIPMQEPC	0.0	5.51131027565955	0.0	0.0	0.0	0.0	1.8371034252198504	0.0	1.9371034252198505	0.1	0.0	2	117062.16939793814	0.0	0.0
ACIPMQSWC	0.0	5.51131027565955	0.0	0.0	0.0	0.0	1.8371034252198504	0.0	1.9371034252198505	0.1	0.0	2	117062.16939793814	0.0	0.0
ACIPMSMKC	0.0	0.0	5.50598417847676	0.0	0.0	0.0	1.8353280594922532	0.0	1.9353280594922533	0.1	0.0	2	116949.04121979958	0.0	0.0
ACIPMTHYC	0.0	5.51131027565955	0.0	0.0	0.0	0.0	1.8371034252198504	0.0	1.9371034252198505	0.1	0.0	2	117062.16939793814	0.0	0.0
ACIPMTRCC	0.0	0.0	5.50598417847676	0.0	0.0	0.0	1.8353280594922532	0.0	1.9353280594922533	0.1	0.0	2	116949.04121979958	0.0	0.0
ACIPMTVEC	0.0	0.0	5.50598417847676	0.0	0.0	0.0	1.8353280594922532	0.0	1.9353280594922533	0.1	0.0	2	116949.04121979958	0.0	0.0
ACIPNGAMC	5.22055429109893	0.0	0.0	0.0	0.0	9.86169581997054	1.7401847636996433	3.28723193999018	1.8401847636996436	3.38723193999018	1.8890131717976344	2	110886.4099839889	6.791659636687498	6.124880080136204e-05
ACIPNMVSC	0.0	0.0	5.50598417847676	0.0	0.0	0.0	1.8353280594922532	0.0	1.9353280594922533	0.1	0.0	2	116949.04121979958	0.0	0.0
ACIPNQYQC	0.0	0.0	5.50598417847676	0.0	0.0	0.0	1.8353280594922532	0.0	1.9353280594922533	0.1	0.0	2	116949.04121979958	0.0	0.0
ACIPNRQAC	0.0	5.51131027565955	0.0	0.0	0.0	0.0	1.8371034252198504	0.0	1.9371034252198505	0.1	0.0	2	117062.16939793814	0.0	0.0
ACIPNTFQC	0.0	5.51131027565955	0.0	0.0	0.0	0.0	1.8371034252198504	0.0	1.9371034252198505	0.1	0.0	2	117062.16939793814	0.0	0.0
ACIPNTSPC	0.0	0.0	5.50598417847676	0.0	0.0	0.0	1.8353280594922532	0.0	1.9353280594922533	0.1	0.0	2	116949.04121979958	0.0	0.0
ACIPNVIMC	0.0	5.51131027565955	0.0	0.0	0.0	0.0	1.8371034252198504	0.0	1.9371034252198505	0.1	0.0	2	117062.16939793814	0.0	0.0
ACIPPHWWC	0.0	0.0	5.50598417847676	0.0	0.0	0.0	1.8353280594922532	0.0	1.9353280594922533	0.1	0.0	2	116949.04121979958	0.0	0.0
ACIPPNGHC	5.22055429109893	0.0	0.0	0.0	0.0	0.0	1.7401847636996433	0.0	1.8401847636996436	0.1	0.0	2	110886.4099839889	0.0	0.0
ACIPPSMEC	0.0	0.0	5.50598417847676	0.0	0.0	0.0	1.8353280594922532	0.0	1.9353280594922533	0.1	0.0	2	116949.04121979958	0.0	0.0
ACIPQARLC	5.22055429109893	0.0	0.0	0.0	0.0	0.0	1.7401847636996433	0.0	1.8401847636996436	0.1	0.0	2	110886.4099839889	0.0	0.0
ACIPQDHWC	5.22055429109893	0.0	0.0	0.0	0.0	0.0	1.7401847636996433	0.0	1.8401847636996436	0.1	0.0	2	110886.4099839889	0.0	0.0
ACIPQFTSC	0.0	0.0	5.50598417847676	0.0	0.0	0.0	1.8353280594922532	0.0	1.9353280594922533	0.1	0.0	2	116949.04121979958	0.0	0.0
ACIPQHITC	0.0	5.51131027565955	0.0	0.0	0.0	0.0	1.8371034252198504	0.0	1.9371034252198505	0.1	0.0	2	117062.16939793814	0.0	0.0
ACIPQHVIC	5.22055429109893	0.0	0.0	0.0	0.0	0.0	1.7401847636996433	0.0	1.8401847636996436	0.1	0.0	2	110886.4099839889	0.0	0.0
ACIPQKQHC	0.0	0.0	5.50598417847676	0.0	0.0	0.0	1.8353280594922532	0.0	1.9353280594922533	0.1	0.0	2	116949.04121979958	0.0	0.0
ACIPQLNAC	0.0	0.0	5.50598417847676	0.0	0.0	0.0	1.8353280594922532	0.0	1.9353280594922533	0.1	0.0	2	116949.04121979958	0.0	0.0
ACIPQMLRC	0.0	5.51131027565955	0.0	0.0	0.0	0.0	1.8371034252198504	0.0	1.9371034252198505	0.1	0.0	2	117062.16939793814	0.0	0.0
ACIPQNFPC	5.22055429109893	0.0	0.0	0.0	0.0	0.0	1.7401847636996433	0.0	1.8401847636996436	0.1	0.0	2	110886.4099839889	0.0	0.0
ACIPQNMEC	0.0	5.51131027565955	0.0	0.0	0.0	0.0	1.8371034252198504	0.0	1.9371034252198505	0.1	0.0	2	117062.16939793814	0.0	0.0
ACIPQVIQC	0.0	5.51131027565955	5.50598417847676	0.0	0.0	0.0	3.6724314847121033	0.0	3.772431484712104	0.1	0.0	2	234011.2106177377	0.0	0.0
ACIPQVLFC	5.22055429109893	0.0	0.0	0.0	0.0	0.0	1.7401847636996433	0.0	1.8401847636996436	0.1	0.0	2	110886.4099839889	0.0	0.0
ACIPQVMRC	0.0	0.0	5.50598417847676	0.0	0.0	0.0	1.8353280594922532	0.0	1.9353280594922533	0.1	0.0	2	116949.04121979958	0.0	0.0
ACIPQVQAC	0.0	0.0	5.50598417847676	10.2609912519256	0.0	0.0	1.8353280594922532	3.420330417308533	1.9353280594922533	3.520330417308533	1.8636071080691552	2	116949.04121979958	7.06665074550178	6.042504215336303e-05
ACIPQVRVC	0.0	5.51131027565955	0.0	0.0	0.0	0.0	1.8371034252198504	0.0	1.9371034252198505	0.1	0.0	2	117062.16939793814	0.0	0.0
ACIPQVWGC	0.0	0.0	5.50598417847676	0.0	0.0	0.0	1.8353280594922532	0.0	1.9353280594922533	0.1	0.0	2	116949.04121979958	0.0	0.0
ACIPQWMGC	0.0	0.0	5.50598417847676	0.0	0.0	0.0	1.8353280594922532	0.0	1.9353280594922533	0.1	0.0	2	116949.04121979958	0.0	0.0
ACIPQYIQC	0.0	0.0	5.50598417847676	0.0	0.0	0.0	1.8353280594922532	0.0	1.9353280594922533	0.1	0.0	2	116949.04121979958	0.0	0.0
ACIPRATYC	0.0	5.51131027565955	0.0	0.0	0.0	0.0	1.8371034252198504	0.0	1.9371034252198505	0.1	0.0	2	117062.16939793814	0.0	0.0
ACIPRDTRC	5.22055429109893	0.0	0.0	0.0	0.0	0.0	1.7401847636996433	0.0	1.8401847636996436	0.1	0.0	2	110886.4099839889	0.0	0.0
ACIPREQHC	10.4411085821979	0.0	0.0	0.0	0.0	0.0	3.4803695273993003	0.0	3.5803695273993004	0.1	0.0	2	221772.81996797863	0.0	0.0
ACIPRHGMC	0.0	0.0	5.50598417847676	0.0	0.0	0.0	1.8353280594922532	0.0	1.9353280594922533	0.1	0.0	2	116949.04121979958	0.0	0.0
ACIPRIETC	0.0	5.51131027565955	0.0	0.0	0.0	0.0	1.8371034252198504	0.0	1.9371034252198505	0.1	0.0	2	117062.16939793814	0.0	0.0
ACIPRLQAC	0.0	0.0	5.50598417847676	0.0	0.0	0.0	1.8353280594922532	0.0	1.9353280594922533	0.1	0.0	2	116949.04121979958	0.0	0.0
ACIPRPDRC	0.0	0.0	5.50598417847676	0.0	0.0	0.0	1.8353280594922532	0.0	1.9353280594922533	0.1	0.0	2	116949.04121979958	0.0	0.0
ACIPRQAFC	0.0	5.51131027565955	0.0	0.0	0.0	4.93084790998527	1.8371034252198504	1.64361596999509	1.9371034252198505	1.7436159699950902	0.8946779737228975	2	117062.16939793814	3.395829818343749	2.900877231140363e-05
ACIPRQSGC	5.22055429109893	0.0	0.0	0.0	0.0	0.0	1.7401847636996433	0.0	1.8401847636996436	0.1	0.0	2	110886.4099839889	0.0	0.0
ACIPRSGTC	5.22055429109893	0.0	0.0	0.0	0.0	0.0	1.7401847636996433	0.0	1.8401847636996436	0.1	0.0	2	110886.4099839889	0.0	0.0
ACIPRSMSC	5.22055429109893	0.0	0.0	0.0	0.0	0.0	1.7401847636996433	0.0	1.8401847636996436	0.1	0.0	2	110886.4099839889	0.0	0.0
ACIPRYSSC	0.0	5.51131027565955	0.0	0.0	0.0	0.0	1.8371034252198504	0.0	1.9371034252198505	0.1	0.0	2	117062.16939793814	0.0	0.0
ACIPSDVTC	0.0	0.0	5.50598417847676	0.0	0.0	0.0	1.8353280594922532	0.0	1.9353280594922533	0.1	0.0	2	116949.04121979958	0.0	0.0
ACIPSEGGC	5.22055429109893	0.0	0.0	0.0	0.0	0.0	1.7401847636996433	0.0	1.8401847636996436	0.1	0.0	2	110886.4099839889	0.0	0.0
ACIPSHFIC	0.0	0.0	5.50598417847676	0.0	0.0	0.0	1.8353280594922532	0.0	1.9353280594922533	0.1	0.0	2	116949.04121979958	0.0	0.0
ACIPSIFRC	0.0	0.0	16.5179525354303	0.0	0.0	0.0	5.505984178476767	0.0	5.605984178476766	0.1	0.0	2	350847.1236593992	0.0	0.0
ACIPSIIKC	5.22055429109893	0.0	0.0	0.0	0.0	0.0	1.7401847636996433	0.0	1.8401847636996436	0.1	0.0	2	110886.4099839889	0.0	0.0
ACIPSIMFC	0.0	0.0	5.50598417847676	0.0	0.0	0.0	1.8353280594922532	0.0	1.9353280594922533	0.1	0.0	2	116949.04121979958	0.0	0.0
ACIPSKYNC	5.22055429109893	0.0	0.0	0.0	0.0	0.0	1.7401847636996433	0.0	1.8401847636996436	0.1	0.0	2	110886.4099839889	0.0	0.0
ACIPSLETC	0.0	0.0	5.50598417847676	0.0	0.0	0.0	1.8353280594922532	0.0	1.9353280594922533	0.1	0.0	2	116949.04121979958	0.0	0.0
ACIPSLYAC	0.0	0.0	5.50598417847676	0.0	0.0	0.0	1.8353280594922532	0.0	1.9353280594922533	0.1	0.0	2	116949.04121979958	0.0	0.0
ACIPSLYEC	0.0	5.51131027565955	0.0	0.0	0.0	0.0	1.8371034252198504	0.0	1.9371034252198505	0.1	0.0	2	117062.16939793814	0.0	0.0
ACIPSMARC	0.0	5.51131027565955	0.0	0.0	0.0	0.0	1.8371034252198504	0.0	1.9371034252198505	0.1	0.0	2	117062.16939793814	0.0	0.0
ACIPSQIMC	0.0	0.0	5.50598417847676	0.0	0.0	0.0	1.8353280594922532	0.0	1.9353280594922533	0.1	0.0	2	116949.04121979958	0.0	0.0
ACIPSQLVMVECSCA	5.22055429109893	0.0	0.0	0.0	0.0	0.0	1.7401847636996433	0.0	1.8401847636996436	0.1	0.0	2	110886.4099839889	0.0	0.0
ACIPSVGQC	0.0	0.0	5.50598417847676	0.0	0.0	0.0	1.8353280594922532	0.0	1.9353280594922533	0.1	0.0	2	116949.04121979958	0.0	0.0
ACIPSWPYC	5.22055429109893	0.0	0.0	0.0	0.0	0.0	1.7401847636996433	0.0	1.8401847636996436	0.1	0.0	2	110886.4099839889	0.0	0.0
ACIPSYDKC	0.0	5.51131027565955	0.0	0.0	0.0	0.0	1.8371034252198504	0.0	1.9371034252198505	0.1	0.0	2	117062.16939793814	0.0	0.0
ACIPSYHQC	5.22055429109893	0.0	0.0	0.0	0.0	0.0	1.7401847636996433	0.0	1.8401847636996436	0.1	0.0	2	110886.4099839889	0.0	0.0
ACIPTDWIC	0.0	5.51131027565955	0.0	0.0	0.0	0.0	1.8371034252198504	0.0	1.9371034252198505	0.1	0.0	2	117062.16939793814	0.0	0.0
ACIPTEGSC	0.0	0.0	5.50598417847676	0.0	0.0	0.0	1.8353280594922532	0.0	1.9353280594922533	0.1	0.0	2	116949.04121979958	0.0	0.0
ACIPTETRC	0.0	0.0	5.50598417847676	0.0	0.0	0.0	1.8353280594922532	0.0	1.9353280594922533	0.1	0.0	2	116949.04121979958	0.0	0.0
ACIPTEWEC	5.22055429109893	0.0	5.50598417847676	0.0	0.0	0.0	3.5755128231918967	0.0	3.6755128231918968	0.1	0.0	2	227835.45120378849	0.0	0.0
ACIPTFTQC	0.0	0.0	5.50598417847676	0.0	0.0	0.0	1.8353280594922532	0.0	1.9353280594922533	0.1	0.0	2	116949.04121979958	0.0	0.0
ACIPTHVTC	0.0	0.0	5.50598417847676	0.0	0.0	0.0	1.8353280594922532	0.0	1.9353280594922533	0.1	0.0	2	116949.04121979958	0.0	0.0
ACIPTHWYC	0.0	0.0	5.50598417847676	0.0	0.0	0.0	1.8353280594922532	0.0	1.9353280594922533	0.1	0.0	2	116949.04121979958	0.0	0.0
ACIPTLESC	0.0	5.51131027565955	0.0	0.0	0.0	0.0	1.8371034252198504	0.0	1.9371034252198505	0.1	0.0	2	117062.16939793814	0.0	0.0
ACIPTLMFC	0.0	5.51131027565955	0.0	0.0	0.0	0.0	1.8371034252198504	0.0	1.9371034252198505	0.1	0.0	2	117062.16939793814	0.0	0.0
ACIPTLQTC	0.0	0.0	5.50598417847676	0.0	0.0	4.93084790998527	1.8353280594922532	1.64361596999509	1.9353280594922533	1.7436159699950902	0.8955434215122278	2	116949.04121979958	3.395829818343749	2.9036833332916904e-05
ACIPTMLTC	0.0	0.0	5.50598417847676	0.0	0.0	0.0	1.8353280594922532	0.0	1.9353280594922533	0.1	0.0	2	116949.04121979958	0.0	0.0
ACIPTMTEC	0.0	0.0	5.50598417847676	0.0	0.0	0.0	1.8353280594922532	0.0	1.9353280594922533	0.1	0.0	2	116949.04121979958	0.0	0.0
ACIPTRHHC	5.22055429109893	5.51131027565955	5.50598417847676	0.0	0.0	0.0	5.412616248411747	0.0	5.512616248411747	0.1	0.0	2	344897.62060172664	0.0	0.0
ACIPTRHLC	0.0	5.51131027565955	0.0	0.0	0.0	0.0	1.8371034252198504	0.0	1.9371034252198505	0.1	0.0	2	117062.16939793814	0.0	0.0
ACIPTRYAMTPMCVK	0.0	5.51131027565955	0.0	0.0	0.0	0.0	1.8371034252198504	0.0	1.9371034252198505	0.1	0.0	2	117062.16939793814	0.0	0.0
ACIPTVDTC	0.0	0.0	5.50598417847676	0.0	0.0	0.0	1.8353280594922532	0.0	1.9353280594922533	0.1	0.0	2	116949.04121979958	0.0	0.0
ACIPTYYMC	5.22055429109893	0.0	0.0	0.0	0.0	0.0	1.7401847636996433	0.0	1.8401847636996436	0.1	0.0	2	110886.4099839889	0.0	0.0
ACIPVAHFC	5.22055429109893	0.0	0.0	0.0	0.0	0.0	1.7401847636996433	0.0	1.8401847636996436	0.1	0.0	2	110886.4099839889	0.0	0.0
ACIPVDIQC	0.0	0.0	5.50598417847676	0.0	0.0	0.0	1.8353280594922532	0.0	1.9353280594922533	0.1	0.0	2	116949.04121979958	0.0	0.0
ACIPVFNHC	0.0	5.51131027565955	0.0	0.0	0.0	0.0	1.8371034252198504	0.0	1.9371034252198505	0.1	0.0	2	117062.16939793814	0.0	0.0
ACIPVGNQC	0.0	0.0	5.50598417847676	0.0	0.0	0.0	1.8353280594922532	0.0	1.9353280594922533	0.1	0.0	2	116949.04121979958	0.0	0.0
ACIPVGVLC	0.0	0.0	11.0119683569535	0.0	0.0	0.0	3.6706561189845	0.0	3.7706561189845	0.1	0.0	2	233898.08243959871	0.0	0.0
ACIPVHDGC	5.22055429109893	0.0	0.0	0.0	0.0	0.0	1.7401847636996433	0.0	1.8401847636996436	0.1	0.0	2	110886.4099839889	0.0	0.0
ACIPVISTC	0.0	0.0	5.50598417847676	0.0	0.0	0.0	1.8353280594922532	0.0	1.9353280594922533	0.1	0.0	2	116949.04121979958	0.0	0.0
ACIPVQNWC	0.0	5.51131027565955	0.0	0.0	0.0	0.0	1.8371034252198504	0.0	1.9371034252198505	0.1	0.0	2	117062.16939793814	0.0	0.0
ACIPVVTHC	5.22055429109893	0.0	0.0	0.0	0.0	0.0	1.7401847636996433	0.0	1.8401847636996436	0.1	0.0	2	110886.4099839889	0.0	0.0
ACIPVWWQC	0.0	0.0	5.50598417847676	0.0	0.0	0.0	1.8353280594922532	0.0	1.9353280594922533	0.1	0.0	2	116949.04121979958	0.0	0.0
ACIPVYYSC	0.0	5.51131027565955	0.0	0.0	0.0	0.0	1.8371034252198504	0.0	1.9371034252198505	0.1	0.0	2	117062.16939793814	0.0	0.0
ACIPWGMHC	0.0	0.0	5.50598417847676	0.0	0.0	0.0	1.8353280594922532	0.0	1.9353280594922533	0.1	0.0	2	116949.04121979958	0.0	0.0
ACIPWGQEC	5.22055429109893	0.0	0.0	0.0	0.0	4.93084790998527	1.7401847636996433	1.64361596999509	1.8401847636996436	1.7436159699950902	0.9445065858988172	2	110886.4099839889	3.395829818343749	3.062440040068102e-05
ACIPWGVKC	5.22055429109893	0.0	0.0	0.0	0.0	0.0	1.7401847636996433	0.0	1.8401847636996436	0.1	0.0	2	110886.4099839889	0.0	0.0
ACIPWLHVC	5.22055429109893	0.0	0.0	0.0	0.0	0.0	1.7401847636996433	0.0	1.8401847636996436	0.1	0.0	2	110886.4099839889	0.0	0.0
ACIPWPKSC	0.0	5.51131027565955	0.0	0.0	0.0	0.0	1.8371034252198504	0.0	1.9371034252198505	0.1	0.0	2	117062.16939793814	0.0	0.0
ACIPWQQSC	5.22055429109893	0.0	0.0	0.0	0.0	0.0	1.7401847636996433	0.0	1.8401847636996436	0.1	0.0	2	110886.4099839889	0.0	0.0
ACIPWQRVC	0.0	5.51131027565955	0.0	0.0	0.0	0.0	1.8371034252198504	0.0	1.9371034252198505	0.1	0.0	2	117062.16939793814	0.0	0.0
ACIPWRIHC	5.22055429109893	0.0	0.0	0.0	0.0	0.0	1.7401847636996433	0.0	1.8401847636996436	0.1	0.0	2	110886.4099839889	0.0	0.0
ACIPWWHQC	0.0	5.51131027565955	0.0	0.0	0.0	0.0	1.8371034252198504	0.0	1.9371034252198505	0.1	0.0	2	117062.16939793814	0.0	0.0
ACIPYDWRC	0.0	11.0226205513191	5.50598417847676	0.0	0.0	0.0	5.509534909931953	0.0	5.609534909931953	0.1	0.0	2	351073.3800156758	0.0	0.0
ACIPYFHRCIGSGSG	5.22055429109893	0.0	0.0	0.0	14.5525812366608	0.0	1.7401847636996433	4.850860412220267	1.8401847636996436	4.950860412220266	2.78755481223	2	110886.4099839889	10.02222948252933	9.038284749209988e-05
ACIPYFISC	5.22055429109893	0.0	0.0	0.0	0.0	0.0	1.7401847636996433	0.0	1.8401847636996436	0.1	0.0	2	110886.4099839889	0.0	0.0
ACIPYFRCDGSGSGS	5.22055429109893	0.0	0.0	0.0	0.0	0.0	1.7401847636996433	0.0	1.8401847636996436	0.1	0.0	2	110886.4099839889	0.0	0.0
ACIPYFRCIGSGSGS	0.0	5.51131027565955	22.023936713907	0.0	29.1051624733217	14.7925437299558	9.178415663188847	14.632568734425831	9.278415663188849	14.732568734425833	1.5942368782786256	2	584858.3342771356	30.231948420089964	5.169106200299872e-05
ACIPYGFVC	5.22055429109893	0.0	0.0	0.0	0.0	0.0	1.7401847636996433	0.0	1.8401847636996436	0.1	0.0	2	110886.4099839889	0.0	0.0
ACIPYGQQC	5.22055429109893	0.0	0.0	0.0	0.0	0.0	1.7401847636996433	0.0	1.8401847636996436	0.1	0.0	2	110886.4099839889	0.0	0.0
ACIPYIGRC	0.0	5.51131027565955	0.0	0.0	0.0	0.0	1.8371034252198504	0.0	1.9371034252198505	0.1	0.0	2	117062.16939793814	0.0	0.0
ACIPYISGC	0.0	0.0	5.50598417847676	0.0	0.0	0.0	1.8353280594922532	0.0	1.9353280594922533	0.1	0.0	2	116949.04121979958	0.0	0.0
ACIPYIYVC	0.0	0.0	5.50598417847676	0.0	0.0	0.0	1.8353280594922532	0.0	1.9353280594922533	0.1	0.0	2	116949.04121979958	0.0	0.0
ACIPYKNSC	0.0	0.0	5.50598417847676	0.0	0.0	0.0	1.8353280594922532	0.0	1.9353280594922533	0.1	0.0	2	116949.04121979958	0.0	0.0
ACIPYMKPC	0.0	0.0	5.50598417847676	0.0	0.0	0.0	1.8353280594922532	0.0	1.9353280594922533	0.1	0.0	2	116949.04121979958	0.0	0.0
ACIPYPYYC	0.0	5.51131027565955	0.0	0.0	0.0	0.0	1.8371034252198504	0.0	1.9371034252198505	0.1	0.0	2	117062.16939793814	0.0	0.0
ACIPYQMKC	0.0	0.0	5.50598417847676	0.0	0.0	0.0	1.8353280594922532	0.0	1.9353280594922533	0.1	0.0	2	116949.04121979958	0.0	0.0
ACIPYTQYC	0.0	0.0	5.50598417847676	0.0	0.0	0.0	1.8353280594922532	0.0	1.9353280594922533	0.1	0.0	2	116949.04121979958	0.0	0.0
ACIPYTYMC	0.0	0.0	5.50598417847676	0.0	0.0	0.0	1.8353280594922532	0.0	1.9353280594922533	0.1	0.0	2	116949.04121979958	0.0	0.0
ACIPYYADC	5.22055429109893	0.0	0.0	0.0	0.0	0.0	1.7401847636996433	0.0	1.8401847636996436	0.1	0.0	2	110886.4099839889	0.0	0.0
ACIQADMYC	0.0	5.51131027565955	0.0	0.0	0.0	0.0	1.8371034252198504	0.0	1.9371034252198505	0.1	0.0	2	117062.16939793814	0.0	0.0
ACIQADSPC	5.22055429109893	5.51131027565955	0.0	0.0	0.0	0.0	3.577288188919493	0.0	3.677288188919493	0.1	0.0	2	227948.57938192703	0.0	0.0
ACIQAEFAC	0.0	5.51131027565955	0.0	0.0	0.0	0.0	1.8371034252198504	0.0	1.9371034252198505	0.1	0.0	2	117062.16939793814	0.0	0.0
ACIQAEMIC	5.22055429109893	0.0	0.0	0.0	0.0	0.0	1.7401847636996433	0.0	1.8401847636996436	0.1	0.0	2	110886.4099839889	0.0	0.0
ACIQAFLAC	0.0	5.51131027565955	0.0	0.0	0.0	0.0	1.8371034252198504	0.0	1.9371034252198505	0.1	0.0	2	117062.16939793814	0.0	0.0
ACIQAFQLC	0.0	5.51131027565955	0.0	0.0	0.0	0.0	1.8371034252198504	0.0	1.9371034252198505	0.1	0.0	2	117062.16939793814	0.0	0.0
ACIQAGWHC	5.22055429109893	0.0	0.0	0.0	0.0	0.0	1.7401847636996433	0.0	1.8401847636996436	0.1	0.0	2	110886.4099839889	0.0	0.0
ACIQALQMC	5.22055429109893	0.0	0.0	0.0	0.0	0.0	1.7401847636996433	0.0	1.8401847636996436	0.1	0.0	2	110886.4099839889	0.0	0.0
ACIQANSYC	0.0	0.0	5.50598417847676	0.0	0.0	0.0	1.8353280594922532	0.0	1.9353280594922533	0.1	0.0	2	116949.04121979958	0.0	0.0
ACIQARGWC	5.22055429109893	0.0	0.0	0.0	0.0	0.0	1.7401847636996433	0.0	1.8401847636996436	0.1	0.0	2	110886.4099839889	0.0	0.0
ACIQARQDC	0.0	0.0	5.50598417847676	0.0	0.0	0.0	1.8353280594922532	0.0	1.9353280594922533	0.1	0.0	2	116949.04121979958	0.0	0.0
ACIQASAAC	0.0	5.51131027565955	0.0	5.13049562596278	0.0	0.0	1.8371034252198504	1.71016520865426	1.9371034252198505	1.81016520865426	0.9309030646707334	2	117062.16939793814	3.533325372750877	3.0183323877586628e-05
ACIQATQYC	5.22055429109893	5.51131027565955	0.0	0.0	0.0	0.0	3.577288188919493	0.0	3.677288188919493	0.1	0.0	2	227948.57938192703	0.0	0.0
ACIQAVNVC	5.22055429109893	0.0	0.0	0.0	0.0	0.0	1.7401847636996433	0.0	1.8401847636996436	0.1	0.0	2	110886.4099839889	0.0	0.0
ACIQAVQNC	0.0	0.0	5.50598417847676	0.0	0.0	0.0	1.8353280594922532	0.0	1.9353280594922533	0.1	0.0	2	116949.04121979958	0.0	0.0
ACIQDDINC	0.0	5.51131027565955	0.0	0.0	0.0	0.0	1.8371034252198504	0.0	1.9371034252198505	0.1	0.0	2	117062.16939793814	0.0	0.0
ACIQDDLDC	0.0	0.0	5.50598417847676	0.0	0.0	0.0	1.8353280594922532	0.0	1.9353280594922533	0.1	0.0	2	116949.04121979958	0.0	0.0
ACIQDFAMC	0.0	5.51131027565955	0.0	0.0	0.0	0.0	1.8371034252198504	0.0	1.9371034252198505	0.1	0.0	2	117062.16939793814	0.0	0.0
ACIQDGVFC	5.22055429109893	0.0	0.0	0.0	0.0	0.0	1.7401847636996433	0.0	1.8401847636996436	0.1	0.0	2	110886.4099839889	0.0	0.0
ACIQDHSKC	0.0	0.0	5.50598417847676	0.0	0.0	0.0	1.8353280594922532	0.0	1.9353280594922533	0.1	0.0	2	116949.04121979958	0.0	0.0
ACIQDIRRC	0.0	0.0	5.50598417847676	0.0	0.0	0.0	1.8353280594922532	0.0	1.9353280594922533	0.1	0.0	2	116949.04121979958	0.0	0.0
ACIQDKEGC	0.0	0.0	5.50598417847676	0.0	0.0	0.0	1.8353280594922532	0.0	1.9353280594922533	0.1	0.0	2	116949.04121979958	0.0	0.0
ACIQDKQKC	0.0	0.0	5.50598417847676	0.0	0.0	0.0	1.8353280594922532	0.0	1.9353280594922533	0.1	0.0	2	116949.04121979958	0.0	0.0
ACIQDKWRC	0.0	0.0	5.50598417847676	0.0	0.0	0.0	1.8353280594922532	0.0	1.9353280594922533	0.1	0.0	2	116949.04121979958	0.0	0.0
ACIQDLFMC	0.0	5.51131027565955	5.50598417847676	0.0	0.0	0.0	3.6724314847121033	0.0	3.772431484712104	0.1	0.0	2	234011.2106177377	0.0	0.0
ACIQDLRLC	0.0	5.51131027565955	0.0	0.0	0.0	0.0	1.8371034252198504	0.0	1.9371034252198505	0.1	0.0	2	117062.16939793814	0.0	0.0
ACIQDNWKC	0.0	5.51131027565955	0.0	0.0	0.0	0.0	1.8371034252198504	0.0	1.9371034252198505	0.1	0.0	2	117062.16939793814	0.0	0.0
ACIQDNWRC	0.0	0.0	5.50598417847676	0.0	0.0	0.0	1.8353280594922532	0.0	1.9353280594922533	0.1	0.0	2	116949.04121979958	0.0	0.0
ACIQDQHKC	5.22055429109893	0.0	0.0	0.0	0.0	0.0	1.7401847636996433	0.0	1.8401847636996436	0.1	0.0	2	110886.4099839889	0.0	0.0
ACIQDQRSC	5.22055429109893	5.51131027565955	0.0	0.0	0.0	0.0	3.577288188919493	0.0	3.677288188919493	0.1	0.0	2	227948.57938192703	0.0	0.0
ACIQDQTQC	0.0	5.51131027565955	0.0	0.0	0.0	0.0	1.8371034252198504	0.0	1.9371034252198505	0.1	0.0	2	117062.16939793814	0.0	0.0
ACIQDREKC	0.0	0.0	5.50598417847676	0.0	0.0	0.0	1.8353280594922532	0.0	1.9353280594922533	0.1	0.0	2	116949.04121979958	0.0	0.0
ACIQDRHQC	5.22055429109893	0.0	0.0	0.0	0.0	0.0	1.7401847636996433	0.0	1.8401847636996436	0.1	0.0	2	110886.4099839889	0.0	0.0
ACIQDRWYC	0.0	0.0	5.50598417847676	0.0	0.0	0.0	1.8353280594922532	0.0	1.9353280594922533	0.1	0.0	2	116949.04121979958	0.0	0.0
ACIQDSMKC	0.0	0.0	5.50598417847676	5.13049562596278	0.0	0.0	1.8353280594922532	1.71016520865426	1.9353280594922533	1.81016520865426	0.9318035540345742	2	116949.04121979958	3.533325372750877	3.0212521076681405e-05
ACIQDVYQC	5.22055429109893	0.0	0.0	0.0	0.0	0.0	1.7401847636996433	0.0	1.8401847636996436	0.1	0.0	2	110886.4099839889	0.0	0.0
ACIQDWDFC	5.22055429109893	0.0	0.0	0.0	0.0	0.0	1.7401847636996433	0.0	1.8401847636996436	0.1	0.0	2	110886.4099839889	0.0	0.0
ACIQDWQQC	0.0	5.51131027565955	0.0	0.0	0.0	0.0	1.8371034252198504	0.0	1.9371034252198505	0.1	0.0	2	117062.16939793814	0.0	0.0
ACIQEDHTC	0.0	5.51131027565955	0.0	0.0	0.0	0.0	1.8371034252198504	0.0	1.9371034252198505	0.1	0.0	2	117062.16939793814	0.0	0.0
ACIQEGWQC	0.0	0.0	5.50598417847676	0.0	0.0	0.0	1.8353280594922532	0.0	1.9353280594922533	0.1	0.0	2	116949.04121979958	0.0	0.0
ACIQELDMC	0.0	0.0	5.50598417847676	0.0	0.0	0.0	1.8353280594922532	0.0	1.9353280594922533	0.1	0.0	2	116949.04121979958	0.0	0.0
ACIQEMYKC	0.0	0.0	5.50598417847676	0.0	0.0	0.0	1.8353280594922532	0.0	1.9353280594922533	0.1	0.0	2	116949.04121979958	0.0	0.0
ACIQEQHYC	5.22055429109893	0.0	0.0	5.13049562596278	0.0	0.0	1.7401847636996433	1.71016520865426	1.8401847636996436	1.81016520865426	0.9827492139503844	2	110886.4099839889	3.533325372750877	3.1864367989378144e-05
ACIQERGQC	5.22055429109893	0.0	0.0	0.0	14.5525812366608	0.0	1.7401847636996433	4.850860412220267	1.8401847636996436	4.950860412220266	2.78755481223	2	110886.4099839889	10.02222948252933	9.038284749209988e-05
ACIQERWWC	0.0	0.0	5.50598417847676	0.0	0.0	0.0	1.8353280594922532	0.0	1.9353280594922533	0.1	0.0	2	116949.04121979958	0.0	0.0
ACIQETSRC	0.0	0.0	5.50598417847676	0.0	0.0	0.0	1.8353280594922532	0.0	1.9353280594922533	0.1	0.0	2	116949.04121979958	0.0	0.0
ACIQEWDYC	0.0	5.51131027565955	0.0	0.0	0.0	0.0	1.8371034252198504	0.0	1.9371034252198505	0.1	0.0	2	117062.16939793814	0.0	0.0
ACIQFDGYC	0.0	5.51131027565955	0.0	0.0	0.0	0.0	1.8371034252198504	0.0	1.9371034252198505	0.1	0.0	2	117062.16939793814	0.0	0.0
ACIQFEYDC	0.0	5.51131027565955	0.0	0.0	0.0	0.0	1.8371034252198504	0.0	1.9371034252198505	0.1	0.0	2	117062.16939793814	0.0	0.0
ACIQFGGWC	0.0	5.51131027565955	0.0	0.0	0.0	0.0	1.8371034252198504	0.0	1.9371034252198505	0.1	0.0	2	117062.16939793814	0.0	0.0
ACIQFIHIC	0.0	0.0	5.50598417847676	0.0	0.0	0.0	1.8353280594922532	0.0	1.9353280594922533	0.1	0.0	2	116949.04121979958	0.0	0.0
ACIQFNVAC	5.22055429109893	0.0	0.0	0.0	0.0	0.0	1.7401847636996433	0.0	1.8401847636996436	0.1	0.0	2	110886.4099839889	0.0	0.0
ACIQFSTKC	0.0	5.51131027565955	0.0	0.0	0.0	0.0	1.8371034252198504	0.0	1.9371034252198505	0.1	0.0	2	117062.16939793814	0.0	0.0
ACIQFVPDC	0.0	0.0	5.50598417847676	0.0	0.0	0.0	1.8353280594922532	0.0	1.9353280594922533	0.1	0.0	2	116949.04121979958	0.0	0.0
ACIQGDLEC	0.0	5.51131027565955	0.0	0.0	0.0	0.0	1.8371034252198504	0.0	1.9371034252198505	0.1	0.0	2	117062.16939793814	0.0	0.0
ACIQGDPQC	0.0	5.51131027565955	0.0	0.0	0.0	0.0	1.8371034252198504	0.0	1.9371034252198505	0.1	0.0	2	117062.16939793814	0.0	0.0
ACIQGESMC	0.0	0.0	5.50598417847676	0.0	0.0	0.0	1.8353280594922532	0.0	1.9353280594922533	0.1	0.0	2	116949.04121979958	0.0	0.0
ACIQGFQPC	0.0	5.51131027565955	0.0	0.0	0.0	0.0	1.8371034252198504	0.0	1.9371034252198505	0.1	0.0	2	117062.16939793814	0.0	0.0
ACIQGFRAC	0.0	5.51131027565955	0.0	0.0	0.0	0.0	1.8371034252198504	0.0	1.9371034252198505	0.1	0.0	2	117062.16939793814	0.0	0.0
ACIQGGQWC	0.0	0.0	5.50598417847676	0.0	0.0	0.0	1.8353280594922532	0.0	1.9353280594922533	0.1	0.0	2	116949.04121979958	0.0	0.0
ACIQGGVWC	0.0	5.51131027565955	0.0	0.0	0.0	0.0	1.8371034252198504	0.0	1.9371034252198505	0.1	0.0	2	117062.16939793814	0.0	0.0
ACIQGINLC	0.0	0.0	5.50598417847676	0.0	0.0	0.0	1.8353280594922532	0.0	1.9353280594922533	0.1	0.0	2	116949.04121979958	0.0	0.0
ACIQGIVKC	0.0	5.51131027565955	0.0	0.0	0.0	0.0	1.8371034252198504	0.0	1.9371034252198505	0.1	0.0	2	117062.16939793814	0.0	0.0
ACIQGLPIC	0.0	0.0	5.50598417847676	0.0	0.0	0.0	1.8353280594922532	0.0	1.9353280594922533	0.1	0.0	2	116949.04121979958	0.0	0.0
ACIQGMLIC	5.22055429109893	0.0	0.0	0.0	0.0	0.0	1.7401847636996433	0.0	1.8401847636996436	0.1	0.0	2	110886.4099839889	0.0	0.0
ACIQGPNSC	0.0	0.0	5.50598417847676	0.0	0.0	0.0	1.8353280594922532	0.0	1.9353280594922533	0.1	0.0	2	116949.04121979958	0.0	0.0
ACIQGQYMC	0.0	5.51131027565955	0.0	5.13049562596278	0.0	0.0	1.8371034252198504	1.71016520865426	1.9371034252198505	1.81016520865426	0.9309030646707334	2	117062.16939793814	3.533325372750877	3.0183323877586628e-05
ACIQGRETC	0.0	0.0	5.50598417847676	0.0	0.0	0.0	1.8353280594922532	0.0	1.9353280594922533	0.1	0.0	2	116949.04121979958	0.0	0.0
ACIQGSTFC	0.0	5.51131027565955	0.0	0.0	0.0	0.0	1.8371034252198504	0.0	1.9371034252198505	0.1	0.0	2	117062.16939793814	0.0	0.0
ACIQGWAVC	0.0	5.51131027565955	0.0	0.0	0.0	4.93084790998527	1.8371034252198504	1.64361596999509	1.9371034252198505	1.7436159699950902	0.8946779737228975	2	117062.16939793814	3.395829818343749	2.900877231140363e-05
ACIQGYNSC	0.0	5.51131027565955	0.0	0.0	0.0	0.0	1.8371034252198504	0.0	1.9371034252198505	0.1	0.0	2	117062.16939793814	0.0	0.0
ACIQGYTKC	0.0	5.51131027565955	0.0	0.0	0.0	0.0	1.8371034252198504	0.0	1.9371034252198505	0.1	0.0	2	117062.16939793814	0.0	0.0
ACIQHAFRC	0.0	0.0	5.50598417847676	0.0	0.0	0.0	1.8353280594922532	0.0	1.9353280594922533	0.1	0.0	2	116949.04121979958	0.0	0.0
ACIQHARSC	0.0	5.51131027565955	0.0	0.0	0.0	0.0	1.8371034252198504	0.0	1.9371034252198505	0.1	0.0	2	117062.16939793814	0.0	0.0
ACIQHDHHC	0.0	5.51131027565955	0.0	0.0	0.0	0.0	1.8371034252198504	0.0	1.9371034252198505	0.1	0.0	2	117062.16939793814	0.0	0.0
ACIQHDYFC	5.22055429109893	0.0	0.0	0.0	0.0	0.0	1.7401847636996433	0.0	1.8401847636996436	0.1	0.0	2	110886.4099839889	0.0	0.0
ACIQHHLPC	0.0	0.0	5.50598417847676	5.13049562596278	0.0	0.0	1.8353280594922532	1.71016520865426	1.9353280594922533	1.81016520865426	0.9318035540345742	2	116949.04121979958	3.533325372750877	3.0212521076681405e-05
ACIQHIKQC	0.0	5.51131027565955	0.0	0.0	0.0	0.0	1.8371034252198504	0.0	1.9371034252198505	0.1	0.0	2	117062.16939793814	0.0	0.0
ACIQHKPYC	0.0	5.51131027565955	0.0	0.0	0.0	0.0	1.8371034252198504	0.0	1.9371034252198505	0.1	0.0	2	117062.16939793814	0.0	0.0
ACIQHLWQC	5.22055429109893	0.0	0.0	0.0	0.0	0.0	1.7401847636996433	0.0	1.8401847636996436	0.1	0.0	2	110886.4099839889	0.0	0.0
ACIQHNGAC	5.22055429109893	0.0	0.0	0.0	0.0	4.93084790998527	1.7401847636996433	1.64361596999509	1.8401847636996436	1.7436159699950902	0.9445065858988172	2	110886.4099839889	3.395829818343749	3.062440040068102e-05
ACIQHQGSC	0.0	0.0	5.50598417847676	0.0	0.0	0.0	1.8353280594922532	0.0	1.9353280594922533	0.1	0.0	2	116949.04121979958	0.0	0.0
ACIQHQMAC	5.22055429109893	0.0	0.0	0.0	0.0	0.0	1.7401847636996433	0.0	1.8401847636996436	0.1	0.0	2	110886.4099839889	0.0	0.0
ACIQHQSRC	0.0	5.51131027565955	0.0	0.0	0.0	0.0	1.8371034252198504	0.0	1.9371034252198505	0.1	0.0	2	117062.16939793814	0.0	0.0
ACIQHRMFC	0.0	5.51131027565955	0.0	0.0	0.0	0.0	1.8371034252198504	0.0	1.9371034252198505	0.1	0.0	2	117062.16939793814	0.0	0.0
ACIQHSDIC	5.22055429109893	0.0	0.0	5.13049562596278	0.0	0.0	1.7401847636996433	1.71016520865426	1.8401847636996436	1.81016520865426	0.9827492139503844	2	110886.4099839889	3.533325372750877	3.1864367989378144e-05
ACIQHSMKC	5.22055429109893	0.0	0.0	0.0	0.0	0.0	1.7401847636996433	0.0	1.8401847636996436	0.1	0.0	2	110886.4099839889	0.0	0.0
ACIQHTHNC	0.0	0.0	5.50598417847676	0.0	0.0	0.0	1.8353280594922532	0.0	1.9353280594922533	0.1	0.0	2	116949.04121979958	0.0	0.0
ACIQHVMIC	0.0	0.0	11.0119683569535	0.0	0.0	0.0	3.6706561189845	0.0	3.7706561189845	0.1	0.0	2	233898.08243959871	0.0	0.0
ACIQHYQKC	5.22055429109893	0.0	0.0	0.0	0.0	0.0	1.7401847636996433	0.0	1.8401847636996436	0.1	0.0	2	110886.4099839889	0.0	0.0
ACIQIASLC	0.0	5.51131027565955	0.0	0.0	0.0	0.0	1.8371034252198504	0.0	1.9371034252198505	0.1	0.0	2	117062.16939793814	0.0	0.0
ACIQIDHMC	0.0	5.51131027565955	0.0	0.0	0.0	0.0	1.8371034252198504	0.0	1.9371034252198505	0.1	0.0	2	117062.16939793814	0.0	0.0
ACIQIFQDC	0.0	0.0	5.50598417847676	0.0	4.85086041222028	0.0	1.8353280594922532	1.6169534707400934	1.9353280594922533	1.7169534707400935	0.8810160463559993	2	116949.04121979958	3.340743160843119	2.8565802045049416e-05
ACIQIGAEC	0.0	5.51131027565955	0.0	0.0	0.0	0.0	1.8371034252198504	0.0	1.9371034252198505	0.1	0.0	2	117062.16939793814	0.0	0.0
ACIQIHSGC	0.0	5.51131027565955	0.0	0.0	0.0	0.0	1.8371034252198504	0.0	1.9371034252198505	0.1	0.0	2	117062.16939793814	0.0	0.0
ACIQIIMTC	0.0	0.0	5.50598417847676	0.0	0.0	0.0	1.8353280594922532	0.0	1.9353280594922533	0.1	0.0	2	116949.04121979958	0.0	0.0
ACIQILHLC	0.0	0.0	5.50598417847676	0.0	0.0	4.93084790998527	1.8353280594922532	1.64361596999509	1.9353280594922533	1.7436159699950902	0.8955434215122278	2	116949.04121979958	3.395829818343749	2.9036833332916904e-05
ACIQINDMC	0.0	5.51131027565955	0.0	0.0	0.0	0.0	1.8371034252198504	0.0	1.9371034252198505	0.1	0.0	2	117062.16939793814	0.0	0.0
ACIQINGKC	10.4411085821979	0.0	0.0	0.0	0.0	0.0	3.4803695273993003	0.0	3.5803695273993004	0.1	0.0	2	221772.81996797863	0.0	0.0
ACIQIPDMC	0.0	0.0	5.50598417847676	0.0	0.0	0.0	1.8353280594922532	0.0	1.9353280594922533	0.1	0.0	2	116949.04121979958	0.0	0.0
ACIQIQGVC	0.0	0.0	5.50598417847676	0.0	0.0	0.0	1.8353280594922532	0.0	1.9353280594922533	0.1	0.0	2	116949.04121979958	0.0	0.0
ACIQIRGVC	0.0	5.51131027565955	0.0	0.0	0.0	0.0	1.8371034252198504	0.0	1.9371034252198505	0.1	0.0	2	117062.16939793814	0.0	0.0
ACIQITDWC	5.22055429109893	0.0	0.0	0.0	0.0	0.0	1.7401847636996433	0.0	1.8401847636996436	0.1	0.0	2	110886.4099839889	0.0	0.0
ACIQIWTNC	0.0	5.51131027565955	0.0	0.0	0.0	0.0	1.8371034252198504	0.0	1.9371034252198505	0.1	0.0	2	117062.16939793814	0.0	0.0
ACIQKAWQC	5.22055429109893	0.0	0.0	0.0	0.0	0.0	1.7401847636996433	0.0	1.8401847636996436	0.1	0.0	2	110886.4099839889	0.0	0.0
ACIQKGKYC	5.22055429109893	0.0	0.0	0.0	0.0	0.0	1.7401847636996433	0.0	1.8401847636996436	0.1	0.0	2	110886.4099839889	0.0	0.0
ACIQKHTFC	5.22055429109893	0.0	0.0	0.0	0.0	0.0	1.7401847636996433	0.0	1.8401847636996436	0.1	0.0	2	110886.4099839889	0.0	0.0
ACIQKQMCC	0.0	5.51131027565955	0.0	0.0	0.0	0.0	1.8371034252198504	0.0	1.9371034252198505	0.1	0.0	2	117062.16939793814	0.0	0.0
ACIQKTQIC	0.0	5.51131027565955	0.0	0.0	0.0	0.0	1.8371034252198504	0.0	1.9371034252198505	0.1	0.0	2	117062.16939793814	0.0	0.0
ACIQKYPYC	0.0	5.51131027565955	0.0	0.0	0.0	0.0	1.8371034252198504	0.0	1.9371034252198505	0.1	0.0	2	117062.16939793814	0.0	0.0
ACIQLDRVC	0.0	5.51131027565955	0.0	0.0	0.0	0.0	1.8371034252198504	0.0	1.9371034252198505	0.1	0.0	2	117062.16939793814	0.0	0.0
ACIQLELNC	0.0	0.0	5.50598417847676	0.0	0.0	0.0	1.8353280594922532	0.0	1.9353280594922533	0.1	0.0	2	116949.04121979958	0.0	0.0
ACIQLGQFC	0.0	5.51131027565955	0.0	0.0	0.0	0.0	1.8371034252198504	0.0	1.9371034252198505	0.1	0.0	2	117062.16939793814	0.0	0.0
ACIQLHTPC	0.0	5.51131027565955	0.0	0.0	0.0	0.0	1.8371034252198504	0.0	1.9371034252198505	0.1	0.0	2	117062.16939793814	0.0	0.0
ACIQLKQMC	0.0	0.0	5.50598417847676	0.0	0.0	4.93084790998527	1.8353280594922532	1.64361596999509	1.9353280594922533	1.7436159699950902	0.8955434215122278	2	116949.04121979958	3.395829818343749	2.9036833332916904e-05
ACIQLLDQC	0.0	5.51131027565955	0.0	0.0	0.0	0.0	1.8371034252198504	0.0	1.9371034252198505	0.1	0.0	2	117062.16939793814	0.0	0.0
ACIQLMGKC	0.0	0.0	5.50598417847676	0.0	0.0	0.0	1.8353280594922532	0.0	1.9353280594922533	0.1	0.0	2	116949.04121979958	0.0	0.0
ACIQLQEGC	5.22055429109893	0.0	0.0	0.0	0.0	0.0	1.7401847636996433	0.0	1.8401847636996436	0.1	0.0	2	110886.4099839889	0.0	0.0
ACIQLTSLC	0.0	5.51131027565955	0.0	0.0	0.0	0.0	1.8371034252198504	0.0	1.9371034252198505	0.1	0.0	2	117062.16939793814	0.0	0.0
ACIQLWPYC	0.0	0.0	5.50598417847676	0.0	0.0	0.0	1.8353280594922532	0.0	1.9353280594922533	0.1	0.0	2	116949.04121979958	0.0	0.0
ACIQMEYIC	0.0	0.0	5.50598417847676	0.0	0.0	0.0	1.8353280594922532	0.0	1.9353280594922533	0.1	0.0	2	116949.04121979958	0.0	0.0
ACIQMFHAC	5.22055429109893	0.0	5.50598417847676	0.0	0.0	0.0	3.5755128231918967	0.0	3.6755128231918968	0.1	0.0	2	227835.45120378849	0.0	0.0
ACIQMFSAC	5.22055429109893	0.0	0.0	0.0	0.0	0.0	1.7401847636996433	0.0	1.8401847636996436	0.1	0.0	2	110886.4099839889	0.0	0.0
ACIQMGTMC	0.0	5.51131027565955	0.0	0.0	0.0	0.0	1.8371034252198504	0.0	1.9371034252198505	0.1	0.0	2	117062.16939793814	0.0	0.0
ACIQMNAKC	5.22055429109893	0.0	0.0	0.0	0.0	0.0	1.7401847636996433	0.0	1.8401847636996436	0.1	0.0	2	110886.4099839889	0.0	0.0
ACIQMPRKC	0.0	5.51131027565955	0.0	0.0	0.0	0.0	1.8371034252198504	0.0	1.9371034252198505	0.1	0.0	2	117062.16939793814	0.0	0.0
ACIQMPVDC	0.0	0.0	5.50598417847676	0.0	0.0	0.0	1.8353280594922532	0.0	1.9353280594922533	0.1	0.0	2	116949.04121979958	0.0	0.0
ACIQMQNKC	0.0	5.51131027565955	0.0	0.0	0.0	0.0	1.8371034252198504	0.0	1.9371034252198505	0.1	0.0	2	117062.16939793814	0.0	0.0
ACIQMRHLC	0.0	0.0	5.50598417847676	0.0	0.0	0.0	1.8353280594922532	0.0	1.9353280594922533	0.1	0.0	2	116949.04121979958	0.0	0.0
ACIQMTQYC	0.0	0.0	5.50598417847676	0.0	0.0	0.0	1.8353280594922532	0.0	1.9353280594922533	0.1	0.0	2	116949.04121979958	0.0	0.0
ACIQNDWTC	0.0	5.51131027565955	0.0	0.0	0.0	0.0	1.8371034252198504	0.0	1.9371034252198505	0.1	0.0	2	117062.16939793814	0.0	0.0
ACIQNEWDC	0.0	0.0	5.50598417847676	0.0	0.0	0.0	1.8353280594922532	0.0	1.9353280594922533	0.1	0.0	2	116949.04121979958	0.0	0.0
ACIQNFQLC	5.22055429109893	0.0	0.0	0.0	0.0	0.0	1.7401847636996433	0.0	1.8401847636996436	0.1	0.0	2	110886.4099839889	0.0	0.0
ACIQNGMPC	0.0	5.51131027565955	0.0	0.0	0.0	0.0	1.8371034252198504	0.0	1.9371034252198505	0.1	0.0	2	117062.16939793814	0.0	0.0
ACIQNKIFC	0.0	0.0	5.50598417847676	0.0	0.0	0.0	1.8353280594922532	0.0	1.9353280594922533	0.1	0.0	2	116949.04121979958	0.0	0.0
ACIQNMEPC	0.0	0.0	5.50598417847676	0.0	0.0	0.0	1.8353280594922532	0.0	1.9353280594922533	0.1	0.0	2	116949.04121979958	0.0	0.0
ACIQNMSIC	0.0	0.0	5.50598417847676	0.0	0.0	0.0	1.8353280594922532	0.0	1.9353280594922533	0.1	0.0	2	116949.04121979958	0.0	0.0
ACIQNNTYC	5.22055429109893	0.0	5.50598417847676	5.13049562596278	0.0	4.93084790998527	3.5755128231918967	3.3537811786493505	3.6755128231918968	3.45378117864935	0.9379860580825428	2	227835.45120378849	6.929155191094626	3.0412980747657267e-05
ACIQNTLRC	5.22055429109893	0.0	0.0	0.0	0.0	0.0	1.7401847636996433	0.0	1.8401847636996436	0.1	0.0	2	110886.4099839889	0.0	0.0
ACIQPAIQC	0.0	0.0	5.50598417847676	0.0	0.0	0.0	1.8353280594922532	0.0	1.9353280594922533	0.1	0.0	2	116949.04121979958	0.0	0.0
ACIQPGWTC	0.0	0.0	5.50598417847676	0.0	0.0	0.0	1.8353280594922532	0.0	1.9353280594922533	0.1	0.0	2	116949.04121979958	0.0	0.0
ACIQPIHTC	0.0	0.0	5.50598417847676	0.0	0.0	0.0	1.8353280594922532	0.0	1.9353280594922533	0.1	0.0	2	116949.04121979958	0.0	0.0
ACIQPKFFC	0.0	5.51131027565955	5.50598417847676	0.0	0.0	0.0	3.6724314847121033	0.0	3.772431484712104	0.1	0.0	2	234011.2106177377	0.0	0.0
ACIQPKRDC	0.0	0.0	5.50598417847676	0.0	0.0	0.0	1.8353280594922532	0.0	1.9353280594922533	0.1	0.0	2	116949.04121979958	0.0	0.0
ACIQPKTYC	0.0	0.0	5.50598417847676	0.0	0.0	0.0	1.8353280594922532	0.0	1.9353280594922533	0.1	0.0	2	116949.04121979958	0.0	0.0
ACIQPMQIC	0.0	5.51131027565955	0.0	0.0	0.0	0.0	1.8371034252198504	0.0	1.9371034252198505	0.1	0.0	2	117062.16939793814	0.0	0.0
ACIQPQRPC	0.0	0.0	5.50598417847676	0.0	0.0	0.0	1.8353280594922532	0.0	1.9353280594922533	0.1	0.0	2	116949.04121979958	0.0	0.0
ACIQPQYVC	5.22055429109893	0.0	0.0	0.0	0.0	0.0	1.7401847636996433	0.0	1.8401847636996436	0.1	0.0	2	110886.4099839889	0.0	0.0
ACIQPTTYC	0.0	5.51131027565955	0.0	0.0	0.0	0.0	1.8371034252198504	0.0	1.9371034252198505	0.1	0.0	2	117062.16939793814	0.0	0.0
ACIQPVPYC	5.22055429109893	0.0	0.0	0.0	0.0	4.93084790998527	1.7401847636996433	1.64361596999509	1.8401847636996436	1.7436159699950902	0.9445065858988172	2	110886.4099839889	3.395829818343749	3.062440040068102e-05
ACIQPWMWC	0.0	5.51131027565955	0.0	0.0	0.0	0.0	1.8371034252198504	0.0	1.9371034252198505	0.1	0.0	2	117062.16939793814	0.0	0.0
ACIQPWPTC	0.0	5.51131027565955	0.0	0.0	0.0	0.0	1.8371034252198504	0.0	1.9371034252198505	0.1	0.0	2	117062.16939793814	0.0	0.0
ACIQPWWEC	0.0	5.51131027565955	0.0	0.0	0.0	0.0	1.8371034252198504	0.0	1.9371034252198505	0.1	0.0	2	117062.16939793814	0.0	0.0
ACIQPYTAC	0.0	0.0	5.50598417847676	0.0	0.0	0.0	1.8353280594922532	0.0	1.9353280594922533	0.1	0.0	2	116949.04121979958	0.0	0.0
ACIQQAMMC	0.0	0.0	5.50598417847676	0.0	0.0	0.0	1.8353280594922532	0.0	1.9353280594922533	0.1	0.0	2	116949.04121979958	0.0	0.0
ACIQQAQYC	0.0	5.51131027565955	0.0	0.0	0.0	0.0	1.8371034252198504	0.0	1.9371034252198505	0.1	0.0	2	117062.16939793814	0.0	0.0
ACIQQAWAC	5.22055429109893	0.0	0.0	0.0	0.0	0.0	1.7401847636996433	0.0	1.8401847636996436	0.1	0.0	2	110886.4099839889	0.0	0.0
ACIQQEKMC	5.22055429109893	0.0	0.0	0.0	0.0	0.0	1.7401847636996433	0.0	1.8401847636996436	0.1	0.0	2	110886.4099839889	0.0	0.0
ACIQQELIC	5.22055429109893	0.0	0.0	0.0	0.0	0.0	1.7401847636996433	0.0	1.8401847636996436	0.1	0.0	2	110886.4099839889	0.0	0.0
ACIQQEYLC	0.0	5.51131027565955	0.0	0.0	9.70172082444056	0.0	1.8371034252198504	3.233906941480187	1.9371034252198505	3.333906941480187	1.760329275469713	2	117062.16939793814	6.681486321686238	5.7076392450693146e-05
ACIQQEYMC	5.22055429109893	0.0	0.0	0.0	0.0	0.0	1.7401847636996433	0.0	1.8401847636996436	0.1	0.0	2	110886.4099839889	0.0	0.0
ACIQQFLKC	0.0	0.0	5.50598417847676	0.0	0.0	0.0	1.8353280594922532	0.0	1.9353280594922533	0.1	0.0	2	116949.04121979958	0.0	0.0
ACIQQFNQC	5.22055429109893	0.0	0.0	0.0	0.0	0.0	1.7401847636996433	0.0	1.8401847636996436	0.1	0.0	2	110886.4099839889	0.0	0.0
ACIQQHRHC	0.0	5.51131027565955	0.0	0.0	0.0	0.0	1.8371034252198504	0.0	1.9371034252198505	0.1	0.0	2	117062.16939793814	0.0	0.0
ACIQQISKC	0.0	5.51131027565955	0.0	0.0	0.0	0.0	1.8371034252198504	0.0	1.9371034252198505	0.1	0.0	2	117062.16939793814	0.0	0.0
ACIQQKFNC	10.4411085821979	0.0	0.0	0.0	0.0	4.93084790998527	3.4803695273993003	1.64361596999509	3.5803695273993004	1.7436159699950902	0.4722532929494067	2	221772.81996797863	3.395829818343749	1.531220020034045e-05
ACIQQLHMC	0.0	5.51131027565955	0.0	0.0	0.0	0.0	1.8371034252198504	0.0	1.9371034252198505	0.1	0.0	2	117062.16939793814	0.0	0.0
ACIQQLVQC	5.22055429109893	0.0	0.0	0.0	0.0	0.0	1.7401847636996433	0.0	1.8401847636996436	0.1	0.0	2	110886.4099839889	0.0	0.0
ACIQQNEYC	5.22055429109893	0.0	0.0	5.13049562596278	0.0	0.0	1.7401847636996433	1.71016520865426	1.8401847636996436	1.81016520865426	0.9827492139503844	2	110886.4099839889	3.533325372750877	3.1864367989378144e-05
ACIQQPELC	0.0	0.0	5.50598417847676	0.0	0.0	0.0	1.8353280594922532	0.0	1.9353280594922533	0.1	0.0	2	116949.04121979958	0.0	0.0
ACIQQPFFC	5.22055429109893	0.0	0.0	0.0	0.0	9.86169581997054	1.7401847636996433	3.28723193999018	1.8401847636996436	3.38723193999018	1.8890131717976344	2	110886.4099839889	6.791659636687498	6.124880080136204e-05
ACIQQPFKC	0.0	0.0	5.50598417847676	0.0	0.0	0.0	1.8353280594922532	0.0	1.9353280594922533	0.1	0.0	2	116949.04121979958	0.0	0.0
ACIQQQAWC	0.0	5.51131027565955	0.0	0.0	0.0	0.0	1.8371034252198504	0.0	1.9371034252198505	0.1	0.0	2	117062.16939793814	0.0	0.0
ACIQQQDMC	0.0	5.51131027565955	0.0	0.0	0.0	0.0	1.8371034252198504	0.0	1.9371034252198505	0.1	0.0	2	117062.16939793814	0.0	0.0
ACIQQQFNC	0.0	0.0	5.50598417847676	0.0	0.0	0.0	1.8353280594922532	0.0	1.9353280594922533	0.1	0.0	2	116949.04121979958	0.0	0.0
ACIQQSFRC	5.22055429109893	0.0	0.0	0.0	0.0	0.0	1.7401847636996433	0.0	1.8401847636996436	0.1	0.0	2	110886.4099839889	0.0	0.0
ACIQQSRWC	0.0	0.0	5.50598417847676	0.0	0.0	0.0	1.8353280594922532	0.0	1.9353280594922533	0.1	0.0	2	116949.04121979958	0.0	0.0
ACIQQTKAC	0.0	5.51131027565955	0.0	0.0	0.0	0.0	1.8371034252198504	0.0	1.9371034252198505	0.1	0.0	2	117062.16939793814	0.0	0.0
ACIQQWAWC	5.22055429109893	0.0	0.0	0.0	0.0	0.0	1.7401847636996433	0.0	1.8401847636996436	0.1	0.0	2	110886.4099839889	0.0	0.0
ACIQQWIGC	5.22055429109893	0.0	0.0	0.0	0.0	0.0	1.7401847636996433	0.0	1.8401847636996436	0.1	0.0	2	110886.4099839889	0.0	0.0
ACIQQYLRC	0.0	5.51131027565955	0.0	0.0	9.70172082444056	0.0	1.8371034252198504	3.233906941480187	1.9371034252198505	3.333906941480187	1.760329275469713	2	117062.16939793814	6.681486321686238	5.7076392450693146e-05
ACIQQYYLC	0.0	0.0	5.50598417847676	0.0	0.0	0.0	1.8353280594922532	0.0	1.9353280594922533	0.1	0.0	2	116949.04121979958	0.0	0.0
ACIQRDARC	5.22055429109893	0.0	0.0	0.0	0.0	0.0	1.7401847636996433	0.0	1.8401847636996436	0.1	0.0	2	110886.4099839889	0.0	0.0
ACIQRDDEC	5.22055429109893	0.0	0.0	0.0	0.0	0.0	1.7401847636996433	0.0	1.8401847636996436	0.1	0.0	2	110886.4099839889	0.0	0.0
ACIQRDHDC	10.4411085821979	0.0	0.0	0.0	0.0	0.0	3.4803695273993003	0.0	3.5803695273993004	0.1	0.0	2	221772.81996797863	0.0	0.0
ACIQREQDC	0.0	5.51131027565955	0.0	0.0	0.0	0.0	1.8371034252198504	0.0	1.9371034252198505	0.1	0.0	2	117062.16939793814	0.0	0.0
ACIQRGEVC	0.0	5.51131027565955	0.0	0.0	0.0	0.0	1.8371034252198504	0.0	1.9371034252198505	0.1	0.0	2	117062.16939793814	0.0	0.0
ACIQRHQAC	5.22055429109893	0.0	0.0	0.0	0.0	0.0	1.7401847636996433	0.0	1.8401847636996436	0.1	0.0	2	110886.4099839889	0.0	0.0
ACIQRHQEC	0.0	5.51131027565955	0.0	0.0	0.0	0.0	1.8371034252198504	0.0	1.9371034252198505	0.1	0.0	2	117062.16939793814	0.0	0.0
ACIQRHWTC	0.0	5.51131027565955	0.0	0.0	0.0	0.0	1.8371034252198504	0.0	1.9371034252198505	0.1	0.0	2	117062.16939793814	0.0	0.0
ACIQRIFNC	0.0	0.0	5.50598417847676	0.0	0.0	0.0	1.8353280594922532	0.0	1.9353280594922533	0.1	0.0	2	116949.04121979958	0.0	0.0
ACIQRINYC	0.0	5.51131027565955	0.0	0.0	0.0	0.0	1.8371034252198504	0.0	1.9371034252198505	0.1	0.0	2	117062.16939793814	0.0	0.0
ACIQRLQQC	0.0	5.51131027565955	0.0	0.0	0.0	0.0	1.8371034252198504	0.0	1.9371034252198505	0.1	0.0	2	117062.16939793814	0.0	0.0
ACIQRQDLC	0.0	0.0	5.50598417847676	0.0	0.0	0.0	1.8353280594922532	0.0	1.9353280594922533	0.1	0.0	2	116949.04121979958	0.0	0.0
ACIQRQEDC	0.0	0.0	5.50598417847676	0.0	0.0	0.0	1.8353280594922532	0.0	1.9353280594922533	0.1	0.0	2	116949.04121979958	0.0	0.0
ACIQRTSTC	5.22055429109893	0.0	0.0	0.0	0.0	0.0	1.7401847636996433	0.0	1.8401847636996436	0.1	0.0	2	110886.4099839889	0.0	0.0
ACIQRYFMC	5.22055429109893	0.0	0.0	0.0	0.0	0.0	1.7401847636996433	0.0	1.8401847636996436	0.1	0.0	2	110886.4099839889	0.0	0.0
ACIQRYGIC	5.22055429109893	0.0	0.0	0.0	0.0	0.0	1.7401847636996433	0.0	1.8401847636996436	0.1	0.0	2	110886.4099839889	0.0	0.0
ACIQRYNSC	0.0	0.0	5.50598417847676	0.0	0.0	4.93084790998527	1.8353280594922532	1.64361596999509	1.9353280594922533	1.7436159699950902	0.8955434215122278	2	116949.04121979958	3.395829818343749	2.9036833332916904e-05
ACIQSDMQC	5.22055429109893	0.0	0.0	0.0	0.0	0.0	1.7401847636996433	0.0	1.8401847636996436	0.1	0.0	2	110886.4099839889	0.0	0.0
ACIQSEMIC	5.22055429109893	0.0	0.0	0.0	0.0	0.0	1.7401847636996433	0.0	1.8401847636996436	0.1	0.0	2	110886.4099839889	0.0	0.0
ACIQSEQLC	5.22055429109893	0.0	5.50598417847676	0.0	0.0	0.0	3.5755128231918967	0.0	3.6755128231918968	0.1	0.0	2	227835.45120378849	0.0	0.0
ACIQSFDTC	0.0	0.0	5.50598417847676	0.0	0.0	0.0	1.8353280594922532	0.0	1.9353280594922533	0.1	0.0	2	116949.04121979958	0.0	0.0
ACIQSGKVC	0.0	0.0	5.50598417847676	0.0	0.0	0.0	1.8353280594922532	0.0	1.9353280594922533	0.1	0.0	2	116949.04121979958	0.0	0.0
ACIQSGWWC	5.22055429109893	0.0	5.50598417847676	0.0	0.0	0.0	3.5755128231918967	0.0	3.6755128231918968	0.1	0.0	2	227835.45120378849	0.0	0.0
ACIQSHWMC	0.0	0.0	5.50598417847676	0.0	0.0	0.0	1.8353280594922532	0.0	1.9353280594922533	0.1	0.0	2	116949.04121979958	0.0	0.0
ACIQSLASC	0.0	0.0	5.50598417847676	0.0	0.0	0.0	1.8353280594922532	0.0	1.9353280594922533	0.1	0.0	2	116949.04121979958	0.0	0.0
ACIQSMNTC	0.0	0.0	5.50598417847676	0.0	0.0	0.0	1.8353280594922532	0.0	1.9353280594922533	0.1	0.0	2	116949.04121979958	0.0	0.0
ACIQSMPKC	0.0	5.51131027565955	0.0	0.0	0.0	0.0	1.8371034252198504	0.0	1.9371034252198505	0.1	0.0	2	117062.16939793814	0.0	0.0
ACIQSPHIC	0.0	5.51131027565955	0.0	5.13049562596278	0.0	0.0	1.8371034252198504	1.71016520865426	1.9371034252198505	1.81016520865426	0.9309030646707334	2	117062.16939793814	3.533325372750877	3.0183323877586628e-05
ACIQSRWIC	0.0	5.51131027565955	0.0	0.0	0.0	0.0	1.8371034252198504	0.0	1.9371034252198505	0.1	0.0	2	117062.16939793814	0.0	0.0
ACIQSTHMC	0.0	0.0	5.50598417847676	0.0	0.0	0.0	1.8353280594922532	0.0	1.9353280594922533	0.1	0.0	2	116949.04121979958	0.0	0.0
ACIQSVFNC	0.0	0.0	5.50598417847676	0.0	0.0	0.0	1.8353280594922532	0.0	1.9353280594922533	0.1	0.0	2	116949.04121979958	0.0	0.0
ACIQSVWHC	0.0	5.51131027565955	0.0	0.0	0.0	0.0	1.8371034252198504	0.0	1.9371034252198505	0.1	0.0	2	117062.16939793814	0.0	0.0
ACIQSYPFC	0.0	5.51131027565955	0.0	0.0	0.0	0.0	1.8371034252198504	0.0	1.9371034252198505	0.1	0.0	2	117062.16939793814	0.0	0.0
ACIQTAFYC	5.22055429109893	0.0	0.0	0.0	0.0	0.0	1.7401847636996433	0.0	1.8401847636996436	0.1	0.0	2	110886.4099839889	0.0	0.0
ACIQTFFLC	0.0	5.51131027565955	0.0	0.0	0.0	0.0	1.8371034252198504	0.0	1.9371034252198505	0.1	0.0	2	117062.16939793814	0.0	0.0
ACIQTFPKC	0.0	0.0	5.50598417847676	0.0	0.0	0.0	1.8353280594922532	0.0	1.9353280594922533	0.1	0.0	2	116949.04121979958	0.0	0.0
ACIQTFVRC	0.0	5.51131027565955	0.0	0.0	0.0	0.0	1.8371034252198504	0.0	1.9371034252198505	0.1	0.0	2	117062.16939793814	0.0	0.0
ACIQTHHYC	0.0	0.0	5.50598417847676	0.0	0.0	0.0	1.8353280594922532	0.0	1.9353280594922533	0.1	0.0	2	116949.04121979958	0.0	0.0
ACIQTIRNC	0.0	5.51131027565955	0.0	0.0	0.0	0.0	1.8371034252198504	0.0	1.9371034252198505	0.1	0.0	2	117062.16939793814	0.0	0.0
ACIQTLTSC	0.0	0.0	5.50598417847676	0.0	0.0	0.0	1.8353280594922532	0.0	1.9353280594922533	0.1	0.0	2	116949.04121979958	0.0	0.0
ACIQTPFNC	5.22055429109893	0.0	0.0	0.0	0.0	0.0	1.7401847636996433	0.0	1.8401847636996436	0.1	0.0	2	110886.4099839889	0.0	0.0
ACIQTQVKC	5.22055429109893	0.0	0.0	0.0	0.0	0.0	1.7401847636996433	0.0	1.8401847636996436	0.1	0.0	2	110886.4099839889	0.0	0.0
ACIQTREFC	0.0	5.51131027565955	0.0	0.0	0.0	0.0	1.8371034252198504	0.0	1.9371034252198505	0.1	0.0	2	117062.16939793814	0.0	0.0
ACIQTRMAC	5.22055429109893	0.0	0.0	0.0	0.0	0.0	1.7401847636996433	0.0	1.8401847636996436	0.1	0.0	2	110886.4099839889	0.0	0.0
ACIQTRVYC	5.22055429109893	0.0	0.0	0.0	0.0	0.0	1.7401847636996433	0.0	1.8401847636996436	0.1	0.0	2	110886.4099839889	0.0	0.0
ACIQTVTQC	5.22055429109893	0.0	0.0	5.13049562596278	0.0	0.0	1.7401847636996433	1.71016520865426	1.8401847636996436	1.81016520865426	0.9827492139503844	2	110886.4099839889	3.533325372750877	3.1864367989378144e-05
ACIQTWGFC	0.0	5.51131027565955	0.0	0.0	0.0	0.0	1.8371034252198504	0.0	1.9371034252198505	0.1	0.0	2	117062.16939793814	0.0	0.0
ACIQTWVMC	5.22055429109893	0.0	0.0	0.0	0.0	0.0	1.7401847636996433	0.0	1.8401847636996436	0.1	0.0	2	110886.4099839889	0.0	0.0
ACIQTYMVC	0.0	5.51131027565955	0.0	0.0	0.0	0.0	1.8371034252198504	0.0	1.9371034252198505	0.1	0.0	2	117062.16939793814	0.0	0.0
ACIQTYSGC	0.0	5.51131027565955	0.0	0.0	0.0	0.0	1.8371034252198504	0.0	1.9371034252198505	0.1	0.0	2	117062.16939793814	0.0	0.0
ACIQTYTQC	0.0	0.0	5.50598417847676	0.0	0.0	0.0	1.8353280594922532	0.0	1.9353280594922533	0.1	0.0	2	116949.04121979958	0.0	0.0
ACIQVAQQC	0.0	0.0	5.50598417847676	0.0	0.0	0.0	1.8353280594922532	0.0	1.9353280594922533	0.1	0.0	2	116949.04121979958	0.0	0.0
ACIQVDYYC	5.22055429109893	0.0	0.0	0.0	0.0	0.0	1.7401847636996433	0.0	1.8401847636996436	0.1	0.0	2	110886.4099839889	0.0	0.0
ACIQVFGHC	0.0	0.0	5.50598417847676	0.0	0.0	0.0	1.8353280594922532	0.0	1.9353280594922533	0.1	0.0	2	116949.04121979958	0.0	0.0
ACIQVGTQC	0.0	5.51131027565955	0.0	0.0	0.0	0.0	1.8371034252198504	0.0	1.9371034252198505	0.1	0.0	2	117062.16939793814	0.0	0.0
ACIQVHQAC	0.0	0.0	5.50598417847676	0.0	0.0	0.0	1.8353280594922532	0.0	1.9353280594922533	0.1	0.0	2	116949.04121979958	0.0	0.0
ACIQVKTTC	5.22055429109893	0.0	0.0	0.0	0.0	0.0	1.7401847636996433	0.0	1.8401847636996436	0.1	0.0	2	110886.4099839889	0.0	0.0
ACIQVNNDC	5.22055429109893	0.0	0.0	0.0	0.0	0.0	1.7401847636996433	0.0	1.8401847636996436	0.1	0.0	2	110886.4099839889	0.0	0.0
ACIQVPMSC	5.22055429109893	0.0	0.0	0.0	0.0	0.0	1.7401847636996433	0.0	1.8401847636996436	0.1	0.0	2	110886.4099839889	0.0	0.0
ACIQVPWNC	0.0	0.0	5.50598417847676	0.0	0.0	0.0	1.8353280594922532	0.0	1.9353280594922533	0.1	0.0	2	116949.04121979958	0.0	0.0
ACIQVQRHC	0.0	5.51131027565955	0.0	0.0	0.0	0.0	1.8371034252198504	0.0	1.9371034252198505	0.1	0.0	2	117062.16939793814	0.0	0.0
ACIQVQRHF	0.0	0.0	5.50598417847676	0.0	0.0	0.0	1.8353280594922532	0.0	1.9353280594922533	0.1	0.0	2	116949.04121979958	0.0	0.0
ACIQVQSLC	5.22055429109893	0.0	0.0	0.0	0.0	4.93084790998527	1.7401847636996433	1.64361596999509	1.8401847636996436	1.7436159699950902	0.9445065858988172	2	110886.4099839889	3.395829818343749	3.062440040068102e-05
ACIQVVWGC	0.0	5.51131027565955	0.0	0.0	0.0	0.0	1.8371034252198504	0.0	1.9371034252198505	0.1	0.0	2	117062.16939793814	0.0	0.0
ACIQVWQAC	0.0	0.0	5.50598417847676	0.0	0.0	0.0	1.8353280594922532	0.0	1.9353280594922533	0.1	0.0	2	116949.04121979958	0.0	0.0
ACIQWAGLC	0.0	5.51131027565955	0.0	0.0	0.0	0.0	1.8371034252198504	0.0	1.9371034252198505	0.1	0.0	2	117062.16939793814	0.0	0.0
ACIQWARTC	0.0	0.0	5.50598417847676	0.0	0.0	0.0	1.8353280594922532	0.0	1.9353280594922533	0.1	0.0	2	116949.04121979958	0.0	0.0
ACIQWDQTC	5.22055429109893	0.0	0.0	5.13049562596278	0.0	0.0	1.7401847636996433	1.71016520865426	1.8401847636996436	1.81016520865426	0.9827492139503844	2	110886.4099839889	3.533325372750877	3.1864367989378144e-05
ACIQWFTQC	0.0	0.0	5.50598417847676	0.0	0.0	0.0	1.8353280594922532	0.0	1.9353280594922533	0.1	0.0	2	116949.04121979958	0.0	0.0
ACIQWFWQC	10.4411085821979	0.0	0.0	0.0	0.0	0.0	3.4803695273993003	0.0	3.5803695273993004	0.1	0.0	2	221772.81996797863	0.0	0.0
ACIQWGVPC	0.0	5.51131027565955	0.0	0.0	0.0	0.0	1.8371034252198504	0.0	1.9371034252198505	0.1	0.0	2	117062.16939793814	0.0	0.0
ACIQWHVMC	0.0	0.0	5.50598417847676	0.0	0.0	0.0	1.8353280594922532	0.0	1.9353280594922533	0.1	0.0	2	116949.04121979958	0.0	0.0
ACIQWIKHC	0.0	5.51131027565955	0.0	0.0	0.0	0.0	1.8371034252198504	0.0	1.9371034252198505	0.1	0.0	2	117062.16939793814	0.0	0.0
ACIQWIWNC	5.22055429109893	0.0	0.0	0.0	0.0	0.0	1.7401847636996433	0.0	1.8401847636996436	0.1	0.0	2	110886.4099839889	0.0	0.0
ACIQWPKSC	0.0	5.51131027565955	0.0	5.13049562596278	0.0	0.0	1.8371034252198504	1.71016520865426	1.9371034252198505	1.81016520865426	0.9309030646707334	2	117062.16939793814	3.533325372750877	3.0183323877586628e-05
ACIQWPWQC	5.22055429109893	0.0	0.0	0.0	0.0	0.0	1.7401847636996433	0.0	1.8401847636996436	0.1	0.0	2	110886.4099839889	0.0	0.0
ACIQWQGNC	0.0	5.51131027565955	5.50598417847676	5.13049562596278	0.0	0.0	3.6724314847121033	1.71016520865426	3.772431484712104	1.81016520865426	0.4656765458453002	2	234011.2106177377	3.533325372750877	1.5098957709862195e-05
ACIQWRGKC	0.0	5.51131027565955	0.0	0.0	0.0	0.0	1.8371034252198504	0.0	1.9371034252198505	0.1	0.0	2	117062.16939793814	0.0	0.0
ACIQWSQFC	0.0	5.51131027565955	0.0	0.0	0.0	0.0	1.8371034252198504	0.0	1.9371034252198505	0.1	0.0	2	117062.16939793814	0.0	0.0
ACIQWTATC	5.22055429109893	0.0	0.0	0.0	0.0	0.0	1.7401847636996433	0.0	1.8401847636996436	0.1	0.0	2	110886.4099839889	0.0	0.0
ACIQWVGLC	0.0	0.0	5.50598417847676	5.13049562596278	0.0	0.0	1.8353280594922532	1.71016520865426	1.9353280594922533	1.81016520865426	0.9318035540345742	2	116949.04121979958	3.533325372750877	3.0212521076681405e-05
ACIQWWRHC	5.22055429109893	0.0	0.0	0.0	0.0	0.0	1.7401847636996433	0.0	1.8401847636996436	0.1	0.0	2	110886.4099839889	0.0	0.0
ACIQWYDVC	0.0	5.51131027565955	0.0	0.0	0.0	0.0	1.8371034252198504	0.0	1.9371034252198505	0.1	0.0	2	117062.16939793814	0.0	0.0
ACIQWYNDC	0.0	0.0	5.50598417847676	0.0	0.0	0.0	1.8353280594922532	0.0	1.9353280594922533	0.1	0.0	2	116949.04121979958	0.0	0.0
ACIQYGHWC	0.0	5.51131027565955	0.0	0.0	0.0	0.0	1.8371034252198504	0.0	1.9371034252198505	0.1	0.0	2	117062.16939793814	0.0	0.0
ACIQYHHHC	0.0	5.51131027565955	0.0	0.0	0.0	0.0	1.8371034252198504	0.0	1.9371034252198505	0.1	0.0	2	117062.16939793814	0.0	0.0
ACIQYMWFC	0.0	5.51131027565955	0.0	0.0	0.0	0.0	1.8371034252198504	0.0	1.9371034252198505	0.1	0.0	2	117062.16939793814	0.0	0.0
ACIQYPAMC	5.22055429109893	0.0	0.0	0.0	0.0	0.0	1.7401847636996433	0.0	1.8401847636996436	0.1	0.0	2	110886.4099839889	0.0	0.0
ACIQYPFDC	0.0	0.0	5.50598417847676	0.0	0.0	0.0	1.8353280594922532	0.0	1.9353280594922533	0.1	0.0	2	116949.04121979958	0.0	0.0
ACIQYPFNC	0.0	0.0	5.50598417847676	0.0	0.0	0.0	1.8353280594922532	0.0	1.9353280594922533	0.1	0.0	2	116949.04121979958	0.0	0.0
ACIQYPWDC	5.22055429109893	0.0	0.0	0.0	0.0	4.93084790998527	1.7401847636996433	1.64361596999509	1.8401847636996436	1.7436159699950902	0.9445065858988172	2	110886.4099839889	3.395829818343749	3.062440040068102e-05
ACIQYRGHC	0.0	5.51131027565955	0.0	0.0	0.0	0.0	1.8371034252198504	0.0	1.9371034252198505	0.1	0.0	2	117062.16939793814	0.0	0.0
ACIQYSEVC	0.0	0.0	5.50598417847676	0.0	0.0	0.0	1.8353280594922532	0.0	1.9353280594922533	0.1	0.0	2	116949.04121979958	0.0	0.0
ACIQYSGEC	5.22055429109893	0.0	0.0	0.0	0.0	0.0	1.7401847636996433	0.0	1.8401847636996436	0.1	0.0	2	110886.4099839889	0.0	0.0
ACIQYYKYC	0.0	0.0	5.50598417847676	0.0	0.0	0.0	1.8353280594922532	0.0	1.9353280594922533	0.1	0.0	2	116949.04121979958	0.0	0.0
ACIQYYPEC	0.0	0.0	5.50598417847676	0.0	0.0	0.0	1.8353280594922532	0.0	1.9353280594922533	0.1	0.0	2	116949.04121979958	0.0	0.0
ACIRAMHLC	0.0	5.51131027565955	0.0	0.0	0.0	0.0	1.8371034252198504	0.0	1.9371034252198505	0.1	0.0	2	117062.16939793814	0.0	0.0
ACIRANENC	0.0	0.0	5.50598417847676	0.0	0.0	0.0	1.8353280594922532	0.0	1.9353280594922533	0.1	0.0	2	116949.04121979958	0.0	0.0
ACIRCLFTC	0.0	5.51131027565955	0.0	0.0	0.0	0.0	1.8371034252198504	0.0	1.9371034252198505	0.1	0.0	2	117062.16939793814	0.0	0.0
ACIRDDMKC	0.0	0.0	5.50598417847676	0.0	0.0	0.0	1.8353280594922532	0.0	1.9353280594922533	0.1	0.0	2	116949.04121979958	0.0	0.0
ACIRDFRGC	5.22055429109893	0.0	0.0	0.0	0.0	0.0	1.7401847636996433	0.0	1.8401847636996436	0.1	0.0	2	110886.4099839889	0.0	0.0
ACIRDMWVC	0.0	5.51131027565955	0.0	0.0	0.0	0.0	1.8371034252198504	0.0	1.9371034252198505	0.1	0.0	2	117062.16939793814	0.0	0.0
ACIREDESC	0.0	0.0	5.50598417847676	0.0	0.0	0.0	1.8353280594922532	0.0	1.9353280594922533	0.1	0.0	2	116949.04121979958	0.0	0.0
ACIREDRVC	0.0	5.51131027565955	0.0	0.0	0.0	0.0	1.8371034252198504	0.0	1.9371034252198505	0.1	0.0	2	117062.16939793814	0.0	0.0
ACIREEVKC	5.22055429109893	0.0	0.0	0.0	0.0	0.0	1.7401847636996433	0.0	1.8401847636996436	0.1	0.0	2	110886.4099839889	0.0	0.0
ACIREHQQC	5.22055429109893	0.0	0.0	0.0	0.0	0.0	1.7401847636996433	0.0	1.8401847636996436	0.1	0.0	2	110886.4099839889	0.0	0.0
ACIRENQIC	0.0	0.0	5.50598417847676	0.0	14.5525812366608	0.0	1.8353280594922532	4.850860412220267	1.9353280594922533	4.950860412220266	2.6430481390679907	2	116949.04121979958	10.02222948252933	8.5697406135148e-05
ACIREPHFC	5.22055429109893	0.0	0.0	0.0	0.0	0.0	1.7401847636996433	0.0	1.8401847636996436	0.1	0.0	2	110886.4099839889	0.0	0.0
ACIRESYNC	0.0	0.0	5.50598417847676	0.0	0.0	0.0	1.8353280594922532	0.0	1.9353280594922533	0.1	0.0	2	116949.04121979958	0.0	0.0
ACIREVSQC	0.0	5.51131027565955	0.0	0.0	0.0	0.0	1.8371034252198504	0.0	1.9371034252198505	0.1	0.0	2	117062.16939793814	0.0	0.0
ACIRFHQDC	5.22055429109893	0.0	0.0	5.13049562596278	0.0	0.0	1.7401847636996433	1.71016520865426	1.8401847636996436	1.81016520865426	0.9827492139503844	2	110886.4099839889	3.533325372750877	3.1864367989378144e-05
ACIRFIGMC	0.0	0.0	5.50598417847676	0.0	0.0	0.0	1.8353280594922532	0.0	1.9353280594922533	0.1	0.0	2	116949.04121979958	0.0	0.0
ACIRFILGVAL	10.4411085821979	0.0	0.0	0.0	0.0	0.0	3.4803695273993003	0.0	3.5803695273993004	0.1	0.0	2	221772.81996797863	0.0	0.0
ACIRFNMDC	0.0	0.0	5.50598417847676	0.0	0.0	0.0	1.8353280594922532	0.0	1.9353280594922533	0.1	0.0	2	116949.04121979958	0.0	0.0
ACIRFNPSC	0.0	0.0	5.50598417847676	0.0	0.0	0.0	1.8353280594922532	0.0	1.9353280594922533	0.1	0.0	2	116949.04121979958	0.0	0.0
ACIRFNTSC	5.22055429109893	0.0	0.0	0.0	0.0	0.0	1.7401847636996433	0.0	1.8401847636996436	0.1	0.0	2	110886.4099839889	0.0	0.0
ACIRFPIQC	5.22055429109893	0.0	0.0	0.0	0.0	0.0	1.7401847636996433	0.0	1.8401847636996436	0.1	0.0	2	110886.4099839889	0.0	0.0
ACIRFPMHC	5.22055429109893	0.0	0.0	0.0	0.0	0.0	1.7401847636996433	0.0	1.8401847636996436	0.1	0.0	2	110886.4099839889	0.0	0.0
ACIRFQDVC	5.22055429109893	0.0	0.0	0.0	0.0	0.0	1.7401847636996433	0.0	1.8401847636996436	0.1	0.0	2	110886.4099839889	0.0	0.0
ACIRGHQIC	0.0	11.0226205513191	0.0	0.0	0.0	0.0	3.6742068504397	0.0	3.774206850439701	0.1	0.0	2	234124.33879587628	0.0	0.0
ACIRGHQSC	5.22055429109893	0.0	0.0	0.0	0.0	0.0	1.7401847636996433	0.0	1.8401847636996436	0.1	0.0	2	110886.4099839889	0.0	0.0
ACIRGLANC	0.0	5.51131027565955	5.50598417847676	0.0	19.4034416488811	4.93084790998527	3.6724314847121033	8.111429852955457	3.772431484712104	8.211429852955456	2.208735516706677	2	234011.2106177377	16.75880246171621	7.161538294458923e-05
ACIRGLDTC	0.0	5.51131027565955	0.0	0.0	0.0	0.0	1.8371034252198504	0.0	1.9371034252198505	0.1	0.0	2	117062.16939793814	0.0	0.0
ACIRGQQTC	0.0	0.0	5.50598417847676	0.0	0.0	0.0	1.8353280594922532	0.0	1.9353280594922533	0.1	0.0	2	116949.04121979958	0.0	0.0
ACIRHENTC	0.0	0.0	5.50598417847676	0.0	0.0	0.0	1.8353280594922532	0.0	1.9353280594922533	0.1	0.0	2	116949.04121979958	0.0	0.0
ACIRHEYTC	0.0	0.0	5.50598417847676	0.0	0.0	0.0	1.8353280594922532	0.0	1.9353280594922533	0.1	0.0	2	116949.04121979958	0.0	0.0
ACIRHFMQC	5.22055429109893	0.0	0.0	0.0	0.0	0.0	1.7401847636996433	0.0	1.8401847636996436	0.1	0.0	2	110886.4099839889	0.0	0.0
ACIRHGELC	5.22055429109893	0.0	0.0	0.0	0.0	0.0	1.7401847636996433	0.0	1.8401847636996436	0.1	0.0	2	110886.4099839889	0.0	0.0
ACIRHLQLC	0.0	5.51131027565955	0.0	0.0	0.0	0.0	1.8371034252198504	0.0	1.9371034252198505	0.1	0.0	2	117062.16939793814	0.0	0.0
ACIRHPLFC	5.22055429109893	0.0	0.0	0.0	0.0	0.0	1.7401847636996433	0.0	1.8401847636996436	0.1	0.0	2	110886.4099839889	0.0	0.0
ACIRHQESC	5.22055429109893	0.0	0.0	0.0	0.0	0.0	1.7401847636996433	0.0	1.8401847636996436	0.1	0.0	2	110886.4099839889	0.0	0.0
ACIRHQQFC	0.0	5.51131027565955	0.0	0.0	0.0	0.0	1.8371034252198504	0.0	1.9371034252198505	0.1	0.0	2	117062.16939793814	0.0	0.0
ACIRHQSQC	0.0	5.51131027565955	0.0	0.0	0.0	0.0	1.8371034252198504	0.0	1.9371034252198505	0.1	0.0	2	117062.16939793814	0.0	0.0
ACIRHTKFC	5.22055429109893	0.0	0.0	0.0	0.0	0.0	1.7401847636996433	0.0	1.8401847636996436	0.1	0.0	2	110886.4099839889	0.0	0.0
ACIRHVPAC	0.0	5.51131027565955	0.0	0.0	0.0	0.0	1.8371034252198504	0.0	1.9371034252198505	0.1	0.0	2	117062.16939793814	0.0	0.0
ACIRHWEDC	5.22055429109893	0.0	0.0	0.0	9.70172082444056	0.0	1.7401847636996433	3.233906941480187	1.8401847636996436	3.333906941480187	1.8583698748200053	2	110886.4099839889	6.681486321686238	6.025523166140008e-05
ACIRIEHIC	5.22055429109893	0.0	0.0	0.0	0.0	0.0	1.7401847636996433	0.0	1.8401847636996436	0.1	0.0	2	110886.4099839889	0.0	0.0
ACIRIEVPC	0.0	0.0	5.50598417847676	0.0	0.0	0.0	1.8353280594922532	0.0	1.9353280594922533	0.1	0.0	2	116949.04121979958	0.0	0.0
ACIRIPMTC	5.22055429109893	0.0	0.0	0.0	0.0	0.0	1.7401847636996433	0.0	1.8401847636996436	0.1	0.0	2	110886.4099839889	0.0	0.0
ACIRLFGQC	0.0	0.0	5.50598417847676	0.0	0.0	0.0	1.8353280594922532	0.0	1.9353280594922533	0.1	0.0	2	116949.04121979958	0.0	0.0
ACIRLIEQC	5.22055429109893	0.0	0.0	0.0	0.0	0.0	1.7401847636996433	0.0	1.8401847636996436	0.1	0.0	2	110886.4099839889	0.0	0.0
ACIRLWPMC	5.22055429109893	0.0	0.0	0.0	0.0	0.0	1.7401847636996433	0.0	1.8401847636996436	0.1	0.0	2	110886.4099839889	0.0	0.0
ACIRMATVC	5.22055429109893	0.0	0.0	0.0	0.0	0.0	1.7401847636996433	0.0	1.8401847636996436	0.1	0.0	2	110886.4099839889	0.0	0.0
ACIRMDAKC	5.22055429109893	0.0	0.0	0.0	9.70172082444056	0.0	1.7401847636996433	3.233906941480187	1.8401847636996436	3.333906941480187	1.8583698748200053	2	110886.4099839889	6.681486321686238	6.025523166140008e-05
ACIRMHDGC	5.22055429109893	0.0	0.0	0.0	0.0	0.0	1.7401847636996433	0.0	1.8401847636996436	0.1	0.0	2	110886.4099839889	0.0	0.0
ACIRMLSTC	0.0	0.0	5.50598417847676	0.0	0.0	0.0	1.8353280594922532	0.0	1.9353280594922533	0.1	0.0	2	116949.04121979958	0.0	0.0
ACIRMLTMC	0.0	5.51131027565955	0.0	0.0	0.0	0.0	1.8371034252198504	0.0	1.9371034252198505	0.1	0.0	2	117062.16939793814	0.0	0.0
ACIRMMVQC	0.0	0.0	5.50598417847676	0.0	0.0	0.0	1.8353280594922532	0.0	1.9353280594922533	0.1	0.0	2	116949.04121979958	0.0	0.0
ACIRMNLQC	0.0	5.51131027565955	0.0	0.0	0.0	0.0	1.8371034252198504	0.0	1.9371034252198505	0.1	0.0	2	117062.16939793814	0.0	0.0
ACIRMNVYC	5.22055429109893	0.0	0.0	0.0	0.0	0.0	1.7401847636996433	0.0	1.8401847636996436	0.1	0.0	2	110886.4099839889	0.0	0.0
ACIRMTVLC	0.0	5.51131027565955	0.0	0.0	0.0	0.0	1.8371034252198504	0.0	1.9371034252198505	0.1	0.0	2	117062.16939793814	0.0	0.0
ACIRMVNTC	0.0	5.51131027565955	0.0	0.0	0.0	0.0	1.8371034252198504	0.0	1.9371034252198505	0.1	0.0	2	117062.16939793814	0.0	0.0
ACIRNLGHC	0.0	5.51131027565955	0.0	0.0	0.0	0.0	1.8371034252198504	0.0	1.9371034252198505	0.1	0.0	2	117062.16939793814	0.0	0.0
ACIRNLTSC	0.0	5.51131027565955	0.0	0.0	0.0	0.0	1.8371034252198504	0.0	1.9371034252198505	0.1	0.0	2	117062.16939793814	0.0	0.0
ACIRNWESC	5.22055429109893	0.0	0.0	0.0	0.0	0.0	1.7401847636996433	0.0	1.8401847636996436	0.1	0.0	2	110886.4099839889	0.0	0.0
ACIRPANNC	5.22055429109893	0.0	0.0	0.0	0.0	0.0	1.7401847636996433	0.0	1.8401847636996436	0.1	0.0	2	110886.4099839889	0.0	0.0
ACIRPTATC	0.0	0.0	11.0119683569535	0.0	0.0	0.0	3.6706561189845	0.0	3.7706561189845	0.1	0.0	2	233898.08243959871	0.0	0.0
ACIRPYGGC	0.0	5.51131027565955	0.0	0.0	0.0	0.0	1.8371034252198504	0.0	1.9371034252198505	0.1	0.0	2	117062.16939793814	0.0	0.0
ACIRQFAHC	0.0	0.0	5.50598417847676	0.0	0.0	0.0	1.8353280594922532	0.0	1.9353280594922533	0.1	0.0	2	116949.04121979958	0.0	0.0
ACIRQFELC	5.22055429109893	0.0	0.0	0.0	0.0	0.0	1.7401847636996433	0.0	1.8401847636996436	0.1	0.0	2	110886.4099839889	0.0	0.0
ACIRQHAPC	0.0	5.51131027565955	0.0	0.0	0.0	0.0	1.8371034252198504	0.0	1.9371034252198505	0.1	0.0	2	117062.16939793814	0.0	0.0
ACIRQHEDC	0.0	5.51131027565955	0.0	0.0	0.0	0.0	1.8371034252198504	0.0	1.9371034252198505	0.1	0.0	2	117062.16939793814	0.0	0.0
ACIRQHEPC	5.22055429109893	0.0	0.0	0.0	0.0	0.0	1.7401847636996433	0.0	1.8401847636996436	0.1	0.0	2	110886.4099839889	0.0	0.0
ACIRQHHVC	5.22055429109893	0.0	0.0	0.0	0.0	0.0	1.7401847636996433	0.0	1.8401847636996436	0.1	0.0	2	110886.4099839889	0.0	0.0
ACIRQHPFC	0.0	5.51131027565955	0.0	0.0	0.0	0.0	1.8371034252198504	0.0	1.9371034252198505	0.1	0.0	2	117062.16939793814	0.0	0.0
ACIRQYDDC	0.0	0.0	5.50598417847676	0.0	0.0	0.0	1.8353280594922532	0.0	1.9353280594922533	0.1	0.0	2	116949.04121979958	0.0	0.0
ACIRSAQQC	5.22055429109893	0.0	0.0	0.0	0.0	0.0	1.7401847636996433	0.0	1.8401847636996436	0.1	0.0	2	110886.4099839889	0.0	0.0
ACIRSFFMC	0.0	5.51131027565955	0.0	0.0	0.0	0.0	1.8371034252198504	0.0	1.9371034252198505	0.1	0.0	2	117062.16939793814	0.0	0.0
ACIRSHQYC	5.22055429109893	0.0	5.50598417847676	0.0	0.0	0.0	3.5755128231918967	0.0	3.6755128231918968	0.1	0.0	2	227835.45120378849	0.0	0.0
ACIRSLPFC	0.0	0.0	5.50598417847676	0.0	0.0	0.0	1.8353280594922532	0.0	1.9353280594922533	0.1	0.0	2	116949.04121979958	0.0	0.0
ACIRSMGGC	5.22055429109893	0.0	0.0	0.0	0.0	0.0	1.7401847636996433	0.0	1.8401847636996436	0.1	0.0	2	110886.4099839889	0.0	0.0
ACIRSMPGC	0.0	0.0	5.50598417847676	0.0	0.0	0.0	1.8353280594922532	0.0	1.9353280594922533	0.1	0.0	2	116949.04121979958	0.0	0.0
ACIRSMYPC	0.0	5.51131027565955	0.0	0.0	0.0	0.0	1.8371034252198504	0.0	1.9371034252198505	0.1	0.0	2	117062.16939793814	0.0	0.0
ACIRSPAEC	5.22055429109893	0.0	0.0	0.0	0.0	0.0	1.7401847636996433	0.0	1.8401847636996436	0.1	0.0	2	110886.4099839889	0.0	0.0
ACIRSSMQC	0.0	0.0	5.50598417847676	0.0	0.0	0.0	1.8353280594922532	0.0	1.9353280594922533	0.1	0.0	2	116949.04121979958	0.0	0.0
ACIRSTHLC	0.0	5.51131027565955	0.0	0.0	0.0	0.0	1.8371034252198504	0.0	1.9371034252198505	0.1	0.0	2	117062.16939793814	0.0	0.0
ACIRSTPDC	5.22055429109893	0.0	0.0	0.0	0.0	0.0	1.7401847636996433	0.0	1.8401847636996436	0.1	0.0	2	110886.4099839889	0.0	0.0
ACIRTAFLC	0.0	5.51131027565955	0.0	0.0	0.0	0.0	1.8371034252198504	0.0	1.9371034252198505	0.1	0.0	2	117062.16939793814	0.0	0.0
ACIRTHQMC	5.22055429109893	0.0	0.0	5.13049562596278	0.0	4.93084790998527	1.7401847636996433	3.3537811786493505	1.8401847636996436	3.45378117864935	1.927255799849202	2	110886.4099839889	6.929155191094626	6.248876839005917e-05
ACIRTNVDC	0.0	0.0	5.50598417847676	0.0	0.0	0.0	1.8353280594922532	0.0	1.9353280594922533	0.1	0.0	2	116949.04121979958	0.0	0.0
ACIRVDRSC	0.0	0.0	5.50598417847676	0.0	0.0	0.0	1.8353280594922532	0.0	1.9353280594922533	0.1	0.0	2	116949.04121979958	0.0	0.0
ACIRVFDAC	0.0	0.0	5.50598417847676	0.0	0.0	0.0	1.8353280594922532	0.0	1.9353280594922533	0.1	0.0	2	116949.04121979958	0.0	0.0
ACIRVILPC	0.0	0.0	5.50598417847676	0.0	0.0	0.0	1.8353280594922532	0.0	1.9353280594922533	0.1	0.0	2	116949.04121979958	0.0	0.0
ACIRVMEFC	0.0	0.0	5.50598417847676	0.0	0.0	0.0	1.8353280594922532	0.0	1.9353280594922533	0.1	0.0	2	116949.04121979958	0.0	0.0
ACIRVSILC	5.22055429109893	0.0	0.0	0.0	0.0	0.0	1.7401847636996433	0.0	1.8401847636996436	0.1	0.0	2	110886.4099839889	0.0	0.0
ACIRVSQYC	0.0	5.51131027565955	0.0	0.0	0.0	0.0	1.8371034252198504	0.0	1.9371034252198505	0.1	0.0	2	117062.16939793814	0.0	0.0
ACIRWQGEC	0.0	0.0	5.50598417847676	0.0	0.0	0.0	1.8353280594922532	0.0	1.9353280594922533	0.1	0.0	2	116949.04121979958	0.0	0.0
ACIRWQTHC	0.0	5.51131027565955	0.0	0.0	0.0	0.0	1.8371034252198504	0.0	1.9371034252198505	0.1	0.0	2	117062.16939793814	0.0	0.0
ACIRWVDFC	0.0	5.51131027565955	0.0	0.0	0.0	0.0	1.8371034252198504	0.0	1.9371034252198505	0.1	0.0	2	117062.16939793814	0.0	0.0
ACIRYQEFC	0.0	5.51131027565955	0.0	0.0	0.0	0.0	1.8371034252198504	0.0	1.9371034252198505	0.1	0.0	2	117062.16939793814	0.0	0.0
ACISAHIHC	5.22055429109893	0.0	0.0	0.0	0.0	0.0	1.7401847636996433	0.0	1.8401847636996436	0.1	0.0	2	110886.4099839889	0.0	0.0
ACISAIHNC	5.22055429109893	0.0	0.0	0.0	0.0	0.0	1.7401847636996433	0.0	1.8401847636996436	0.1	0.0	2	110886.4099839889	0.0	0.0
ACISAKTLC	5.22055429109893	0.0	0.0	0.0	0.0	0.0	1.7401847636996433	0.0	1.8401847636996436	0.1	0.0	2	110886.4099839889	0.0	0.0
ACISALFDC	0.0	0.0	5.50598417847676	0.0	0.0	0.0	1.8353280594922532	0.0	1.9353280594922533	0.1	0.0	2	116949.04121979958	0.0	0.0
ACISALQDC	5.22055429109893	0.0	0.0	0.0	0.0	0.0	1.7401847636996433	0.0	1.8401847636996436	0.1	0.0	2	110886.4099839889	0.0	0.0
ACISAMKGC	0.0	0.0	5.50598417847676	0.0	0.0	0.0	1.8353280594922532	0.0	1.9353280594922533	0.1	0.0	2	116949.04121979958	0.0	0.0
ACISAMQVC	5.22055429109893	0.0	0.0	0.0	0.0	0.0	1.7401847636996433	0.0	1.8401847636996436	0.1	0.0	2	110886.4099839889	0.0	0.0
ACISAQSYC	0.0	5.51131027565955	0.0	0.0	0.0	0.0	1.8371034252198504	0.0	1.9371034252198505	0.1	0.0	2	117062.16939793814	0.0	0.0
ACISATHIC	5.22055429109893	0.0	0.0	0.0	0.0	0.0	1.7401847636996433	0.0	1.8401847636996436	0.1	0.0	2	110886.4099839889	0.0	0.0
ACISAVKPC	0.0	0.0	5.50598417847676	0.0	0.0	0.0	1.8353280594922532	0.0	1.9353280594922533	0.1	0.0	2	116949.04121979958	0.0	0.0
ACISAYGYC	0.0	0.0	5.50598417847676	0.0	0.0	0.0	1.8353280594922532	0.0	1.9353280594922533	0.1	0.0	2	116949.04121979958	0.0	0.0
ACISDHFQC	0.0	0.0	5.50598417847676	0.0	0.0	0.0	1.8353280594922532	0.0	1.9353280594922533	0.1	0.0	2	116949.04121979958	0.0	0.0
ACISDIVYC	0.0	0.0	5.50598417847676	0.0	0.0	0.0	1.8353280594922532	0.0	1.9353280594922533	0.1	0.0	2	116949.04121979958	0.0	0.0
ACISDKDIC	5.22055429109893	0.0	0.0	0.0	0.0	0.0	1.7401847636996433	0.0	1.8401847636996436	0.1	0.0	2	110886.4099839889	0.0	0.0
ACISDLFDC	5.22055429109893	0.0	0.0	0.0	0.0	0.0	1.7401847636996433	0.0	1.8401847636996436	0.1	0.0	2	110886.4099839889	0.0	0.0
ACISDRIYC	0.0	5.51131027565955	0.0	0.0	0.0	0.0	1.8371034252198504	0.0	1.9371034252198505	0.1	0.0	2	117062.16939793814	0.0	0.0
ACISDRVLC	0.0	0.0	5.50598417847676	0.0	0.0	0.0	1.8353280594922532	0.0	1.9353280594922533	0.1	0.0	2	116949.04121979958	0.0	0.0
ACISDSLYC	5.22055429109893	0.0	0.0	0.0	0.0	0.0	1.7401847636996433	0.0	1.8401847636996436	0.1	0.0	2	110886.4099839889	0.0	0.0
ACISEFGQC	5.22055429109893	0.0	0.0	0.0	0.0	0.0	1.7401847636996433	0.0	1.8401847636996436	0.1	0.0	2	110886.4099839889	0.0	0.0
ACISEPDHC	5.22055429109893	0.0	0.0	0.0	0.0	0.0	1.7401847636996433	0.0	1.8401847636996436	0.1	0.0	2	110886.4099839889	0.0	0.0
ACISEPHRC	0.0	5.51131027565955	0.0	0.0	0.0	0.0	1.8371034252198504	0.0	1.9371034252198505	0.1	0.0	2	117062.16939793814	0.0	0.0
ACISEQDIC	0.0	0.0	5.50598417847676	0.0	0.0	0.0	1.8353280594922532	0.0	1.9353280594922533	0.1	0.0	2	116949.04121979958	0.0	0.0
ACISEQLIC	0.0	0.0	5.50598417847676	0.0	0.0	0.0	1.8353280594922532	0.0	1.9353280594922533	0.1	0.0	2	116949.04121979958	0.0	0.0
ACISEVQMC	0.0	5.51131027565955	0.0	0.0	0.0	0.0	1.8371034252198504	0.0	1.9371034252198505	0.1	0.0	2	117062.16939793814	0.0	0.0
ACISFAEHC	0.0	5.51131027565955	0.0	0.0	0.0	0.0	1.8371034252198504	0.0	1.9371034252198505	0.1	0.0	2	117062.16939793814	0.0	0.0
ACISFFMEC	0.0	5.51131027565955	0.0	0.0	0.0	0.0	1.8371034252198504	0.0	1.9371034252198505	0.1	0.0	2	117062.16939793814	0.0	0.0
ACISFNFTC	0.0	0.0	5.50598417847676	0.0	0.0	0.0	1.8353280594922532	0.0	1.9353280594922533	0.1	0.0	2	116949.04121979958	0.0	0.0
ACISFPHRC	5.22055429109893	0.0	0.0	0.0	0.0	0.0	1.7401847636996433	0.0	1.8401847636996436	0.1	0.0	2	110886.4099839889	0.0	0.0
ACISFRHQC	5.22055429109893	0.0	0.0	0.0	0.0	0.0	1.7401847636996433	0.0	1.8401847636996436	0.1	0.0	2	110886.4099839889	0.0	0.0
ACISFSQEC	5.22055429109893	0.0	0.0	0.0	0.0	0.0	1.7401847636996433	0.0	1.8401847636996436	0.1	0.0	2	110886.4099839889	0.0	0.0
ACISFTMTC	5.22055429109893	0.0	0.0	0.0	0.0	0.0	1.7401847636996433	0.0	1.8401847636996436	0.1	0.0	2	110886.4099839889	0.0	0.0
ACISFTQYC	5.22055429109893	0.0	0.0	0.0	0.0	0.0	1.7401847636996433	0.0	1.8401847636996436	0.1	0.0	2	110886.4099839889	0.0	0.0
ACISFYHHC	10.4411085821979	0.0	0.0	0.0	0.0	0.0	3.4803695273993003	0.0	3.5803695273993004	0.1	0.0	2	221772.81996797863	0.0	0.0
ACISGATMC	0.0	5.51131027565955	0.0	0.0	0.0	0.0	1.8371034252198504	0.0	1.9371034252198505	0.1	0.0	2	117062.16939793814	0.0	0.0
ACISGDMAC	5.22055429109893	0.0	0.0	5.13049562596278	0.0	0.0	1.7401847636996433	1.71016520865426	1.8401847636996436	1.81016520865426	0.9827492139503844	2	110886.4099839889	3.533325372750877	3.1864367989378144e-05
ACISGHVYC	0.0	0.0	5.50598417847676	0.0	0.0	0.0	1.8353280594922532	0.0	1.9353280594922533	0.1	0.0	2	116949.04121979958	0.0	0.0
ACISGLHYC	5.22055429109893	0.0	0.0	0.0	0.0	0.0	1.7401847636996433	0.0	1.8401847636996436	0.1	0.0	2	110886.4099839889	0.0	0.0
ACISGPVYC	0.0	0.0	5.50598417847676	0.0	0.0	0.0	1.8353280594922532	0.0	1.9353280594922533	0.1	0.0	2	116949.04121979958	0.0	0.0
ACISGSYKC	0.0	5.51131027565955	0.0	0.0	0.0	0.0	1.8371034252198504	0.0	1.9371034252198505	0.1	0.0	2	117062.16939793814	0.0	0.0
ACISGTIKC	0.0	5.51131027565955	0.0	0.0	0.0	0.0	1.8371034252198504	0.0	1.9371034252198505	0.1	0.0	2	117062.16939793814	0.0	0.0
ACISGTQYC	0.0	5.51131027565955	0.0	0.0	0.0	0.0	1.8371034252198504	0.0	1.9371034252198505	0.1	0.0	2	117062.16939793814	0.0	0.0
ACISHGHLC	0.0	0.0	5.50598417847676	0.0	0.0	0.0	1.8353280594922532	0.0	1.9353280594922533	0.1	0.0	2	116949.04121979958	0.0	0.0
ACISHLEGC	0.0	5.51131027565955	0.0	0.0	0.0	0.0	1.8371034252198504	0.0	1.9371034252198505	0.1	0.0	2	117062.16939793814	0.0	0.0
ACISHPQQC	0.0	5.51131027565955	0.0	0.0	0.0	0.0	1.8371034252198504	0.0	1.9371034252198505	0.1	0.0	2	117062.16939793814	0.0	0.0
ACISHQQNC	5.22055429109893	0.0	0.0	0.0	0.0	0.0	1.7401847636996433	0.0	1.8401847636996436	0.1	0.0	2	110886.4099839889	0.0	0.0
ACISHQRSC	0.0	5.51131027565955	0.0	0.0	0.0	0.0	1.8371034252198504	0.0	1.9371034252198505	0.1	0.0	2	117062.16939793814	0.0	0.0
ACISHTQQC	0.0	5.51131027565955	0.0	0.0	0.0	0.0	1.8371034252198504	0.0	1.9371034252198505	0.1	0.0	2	117062.16939793814	0.0	0.0
ACISHTRMC	0.0	5.51131027565955	0.0	0.0	0.0	0.0	1.8371034252198504	0.0	1.9371034252198505	0.1	0.0	2	117062.16939793814	0.0	0.0
ACISHTSYC	0.0	0.0	5.50598417847676	5.13049562596278	0.0	0.0	1.8353280594922532	1.71016520865426	1.9353280594922533	1.81016520865426	0.9318035540345742	2	116949.04121979958	3.533325372750877	3.0212521076681405e-05
ACISHWIKC	0.0	5.51131027565955	0.0	0.0	0.0	0.0	1.8371034252198504	0.0	1.9371034252198505	0.1	0.0	2	117062.16939793814	0.0	0.0
ACISIDRMC	5.22055429109893	0.0	0.0	0.0	0.0	0.0	1.7401847636996433	0.0	1.8401847636996436	0.1	0.0	2	110886.4099839889	0.0	0.0
ACISIENRC	0.0	5.51131027565955	5.50598417847676	0.0	0.0	0.0	3.6724314847121033	0.0	3.772431484712104	0.1	0.0	2	234011.2106177377	0.0	0.0
ACISIFWDC	5.22055429109893	0.0	0.0	0.0	0.0	0.0	1.7401847636996433	0.0	1.8401847636996436	0.1	0.0	2	110886.4099839889	0.0	0.0
ACISIHADC	10.4411085821979	0.0	0.0	0.0	0.0	0.0	3.4803695273993003	0.0	3.5803695273993004	0.1	0.0	2	221772.81996797863	0.0	0.0
ACISILNGC	0.0	5.51131027565955	0.0	0.0	0.0	0.0	1.8371034252198504	0.0	1.9371034252198505	0.1	0.0	2	117062.16939793814	0.0	0.0
ACISINMDC	0.0	5.51131027565955	0.0	0.0	0.0	0.0	1.8371034252198504	0.0	1.9371034252198505	0.1	0.0	2	117062.16939793814	0.0	0.0
ACISIPQAC	5.22055429109893	0.0	0.0	0.0	0.0	0.0	1.7401847636996433	0.0	1.8401847636996436	0.1	0.0	2	110886.4099839889	0.0	0.0
ACISIPVLC	0.0	0.0	5.50598417847676	0.0	0.0	0.0	1.8353280594922532	0.0	1.9353280594922533	0.1	0.0	2	116949.04121979958	0.0	0.0
ACISIRFNC	0.0	0.0	5.50598417847676	0.0	0.0	0.0	1.8353280594922532	0.0	1.9353280594922533	0.1	0.0	2	116949.04121979958	0.0	0.0
ACISITNSC	0.0	0.0	5.50598417847676	0.0	0.0	0.0	1.8353280594922532	0.0	1.9353280594922533	0.1	0.0	2	116949.04121979958	0.0	0.0
ACISIYRTC	5.22055429109893	0.0	0.0	0.0	0.0	0.0	1.7401847636996433	0.0	1.8401847636996436	0.1	0.0	2	110886.4099839889	0.0	0.0
ACISKDPFC	0.0	5.51131027565955	0.0	0.0	0.0	4.93084790998527	1.8371034252198504	1.64361596999509	1.9371034252198505	1.7436159699950902	0.8946779737228975	2	117062.16939793814	3.395829818343749	2.900877231140363e-05
ACISKEAKC	5.22055429109893	0.0	0.0	0.0	0.0	0.0	1.7401847636996433	0.0	1.8401847636996436	0.1	0.0	2	110886.4099839889	0.0	0.0
ACISKGDEC	5.22055429109893	0.0	0.0	0.0	0.0	0.0	1.7401847636996433	0.0	1.8401847636996436	0.1	0.0	2	110886.4099839889	0.0	0.0
ACISKKDIC	0.0	0.0	5.50598417847676	0.0	0.0	0.0	1.8353280594922532	0.0	1.9353280594922533	0.1	0.0	2	116949.04121979958	0.0	0.0
ACISKKFEC	5.22055429109893	0.0	0.0	0.0	0.0	0.0	1.7401847636996433	0.0	1.8401847636996436	0.1	0.0	2	110886.4099839889	0.0	0.0
ACISKPKDC	5.22055429109893	0.0	0.0	0.0	0.0	0.0	1.7401847636996433	0.0	1.8401847636996436	0.1	0.0	2	110886.4099839889	0.0	0.0
ACISKQNKC	0.0	0.0	5.50598417847676	0.0	0.0	0.0	1.8353280594922532	0.0	1.9353280594922533	0.1	0.0	2	116949.04121979958	0.0	0.0
ACISKSHIC	0.0	5.51131027565955	0.0	0.0	0.0	0.0	1.8371034252198504	0.0	1.9371034252198505	0.1	0.0	2	117062.16939793814	0.0	0.0
ACISKSHLC	0.0	5.51131027565955	5.50598417847676	0.0	0.0	0.0	3.6724314847121033	0.0	3.772431484712104	0.1	0.0	2	234011.2106177377	0.0	0.0
ACISKSLEC	5.22055429109893	0.0	0.0	0.0	0.0	0.0	1.7401847636996433	0.0	1.8401847636996436	0.1	0.0	2	110886.4099839889	0.0	0.0
ACISKTHDC	0.0	0.0	5.50598417847676	0.0	0.0	0.0	1.8353280594922532	0.0	1.9353280594922533	0.1	0.0	2	116949.04121979958	0.0	0.0
ACISLDGYC	5.22055429109893	0.0	0.0	0.0	0.0	0.0	1.7401847636996433	0.0	1.8401847636996436	0.1	0.0	2	110886.4099839889	0.0	0.0
ACISLGVMC	0.0	5.51131027565955	0.0	0.0	0.0	0.0	1.8371034252198504	0.0	1.9371034252198505	0.1	0.0	2	117062.16939793814	0.0	0.0
ACISLLAMC	0.0	5.51131027565955	0.0	10.2609912519256	0.0	0.0	1.8371034252198504	3.420330417308533	1.9371034252198505	3.520330417308533	1.8618061293414736	2	117062.16939793814	7.06665074550178	6.0366647755173485e-05
ACISLLSIC	0.0	0.0	5.50598417847676	0.0	0.0	0.0	1.8353280594922532	0.0	1.9353280594922533	0.1	0.0	2	116949.04121979958	0.0	0.0
ACISLPYMC	5.22055429109893	0.0	0.0	0.0	0.0	0.0	1.7401847636996433	0.0	1.8401847636996436	0.1	0.0	2	110886.4099839889	0.0	0.0
ACISLQPDC	5.22055429109893	0.0	0.0	0.0	0.0	0.0	1.7401847636996433	0.0	1.8401847636996436	0.1	0.0	2	110886.4099839889	0.0	0.0
ACISLSQHC	5.22055429109893	0.0	0.0	0.0	0.0	0.0	1.7401847636996433	0.0	1.8401847636996436	0.1	0.0	2	110886.4099839889	0.0	0.0
ACISMDQIC	0.0	0.0	5.50598417847676	0.0	0.0	0.0	1.8353280594922532	0.0	1.9353280594922533	0.1	0.0	2	116949.04121979958	0.0	0.0
ACISMFADC	0.0	0.0	5.50598417847676	0.0	0.0	0.0	1.8353280594922532	0.0	1.9353280594922533	0.1	0.0	2	116949.04121979958	0.0	0.0
ACISMFHEC	0.0	0.0	5.50598417847676	0.0	0.0	0.0	1.8353280594922532	0.0	1.9353280594922533	0.1	0.0	2	116949.04121979958	0.0	0.0
ACISMFVSC	5.22055429109893	0.0	0.0	0.0	0.0	0.0	1.7401847636996433	0.0	1.8401847636996436	0.1	0.0	2	110886.4099839889	0.0	0.0
ACISMIIPC	5.22055429109893	0.0	0.0	0.0	0.0	0.0	1.7401847636996433	0.0	1.8401847636996436	0.1	0.0	2	110886.4099839889	0.0	0.0
ACISMLMLC	0.0	0.0	5.50598417847676	0.0	0.0	0.0	1.8353280594922532	0.0	1.9353280594922533	0.1	0.0	2	116949.04121979958	0.0	0.0
ACISMMGYC	0.0	5.51131027565955	0.0	0.0	0.0	4.93084790998527	1.8371034252198504	1.64361596999509	1.9371034252198505	1.7436159699950902	0.8946779737228975	2	117062.16939793814	3.395829818343749	2.900877231140363e-05
ACISMMTDC	0.0	5.51131027565955	0.0	0.0	0.0	0.0	1.8371034252198504	0.0	1.9371034252198505	0.1	0.0	2	117062.16939793814	0.0	0.0
ACISMQWMC	5.22055429109893	0.0	0.0	0.0	0.0	0.0	1.7401847636996433	0.0	1.8401847636996436	0.1	0.0	2	110886.4099839889	0.0	0.0
ACISMRGSC	0.0	5.51131027565955	0.0	0.0	0.0	0.0	1.8371034252198504	0.0	1.9371034252198505	0.1	0.0	2	117062.16939793814	0.0	0.0
ACISMYTQC	0.0	0.0	5.50598417847676	0.0	0.0	0.0	1.8353280594922532	0.0	1.9353280594922533	0.1	0.0	2	116949.04121979958	0.0	0.0
ACISMYYEC	5.22055429109893	0.0	0.0	0.0	0.0	0.0	1.7401847636996433	0.0	1.8401847636996436	0.1	0.0	2	110886.4099839889	0.0	0.0
ACISNFEMC	0.0	0.0	5.50598417847676	0.0	0.0	0.0	1.8353280594922532	0.0	1.9353280594922533	0.1	0.0	2	116949.04121979958	0.0	0.0
ACISNLRTC	5.22055429109893	0.0	0.0	0.0	0.0	0.0	1.7401847636996433	0.0	1.8401847636996436	0.1	0.0	2	110886.4099839889	0.0	0.0
ACISNMRQC	5.22055429109893	0.0	0.0	0.0	0.0	0.0	1.7401847636996433	0.0	1.8401847636996436	0.1	0.0	2	110886.4099839889	0.0	0.0
ACISNTHNC	0.0	0.0	5.50598417847676	0.0	0.0	0.0	1.8353280594922532	0.0	1.9353280594922533	0.1	0.0	2	116949.04121979958	0.0	0.0
ACISNWFRC	0.0	5.51131027565955	0.0	0.0	4.85086041222028	0.0	1.8371034252198504	1.6169534707400934	1.9371034252198505	1.7169534707400935	0.8801646377348565	2	117062.16939793814	3.340743160843119	2.8538196225346573e-05
ACISPEHTC	5.22055429109893	0.0	0.0	0.0	0.0	0.0	1.7401847636996433	0.0	1.8401847636996436	0.1	0.0	2	110886.4099839889	0.0	0.0
ACISPINQC	5.22055429109893	0.0	0.0	0.0	0.0	0.0	1.7401847636996433	0.0	1.8401847636996436	0.1	0.0	2	110886.4099839889	0.0	0.0
ACISPNIMC	0.0	0.0	5.50598417847676	0.0	0.0	0.0	1.8353280594922532	0.0	1.9353280594922533	0.1	0.0	2	116949.04121979958	0.0	0.0
ACISPRPVGDQVPD	0.0	0.0	5.50598417847676	0.0	0.0	0.0	1.8353280594922532	0.0	1.9353280594922533	0.1	0.0	2	116949.04121979958	0.0	0.0
ACISPSKPC	0.0	5.51131027565955	0.0	0.0	0.0	0.0	1.8371034252198504	0.0	1.9371034252198505	0.1	0.0	2	117062.16939793814	0.0	0.0
ACISPVQEC	5.22055429109893	0.0	0.0	0.0	0.0	0.0	1.7401847636996433	0.0	1.8401847636996436	0.1	0.0	2	110886.4099839889	0.0	0.0
ACISPWEQC	0.0	0.0	5.50598417847676	0.0	0.0	0.0	1.8353280594922532	0.0	1.9353280594922533	0.1	0.0	2	116949.04121979958	0.0	0.0
ACISPYLRC	5.22055429109893	0.0	0.0	0.0	0.0	0.0	1.7401847636996433	0.0	1.8401847636996436	0.1	0.0	2	110886.4099839889	0.0	0.0
ACISPYLVC	0.0	0.0	5.50598417847676	0.0	0.0	0.0	1.8353280594922532	0.0	1.9353280594922533	0.1	0.0	2	116949.04121979958	0.0	0.0
ACISPYMTC	10.4411085821979	0.0	0.0	0.0	0.0	0.0	3.4803695273993003	0.0	3.5803695273993004	0.1	0.0	2	221772.81996797863	0.0	0.0
ACISPYYGC	0.0	0.0	5.50598417847676	0.0	0.0	0.0	1.8353280594922532	0.0	1.9353280594922533	0.1	0.0	2	116949.04121979958	0.0	0.0
ACISQDVFC	0.0	5.51131027565955	0.0	0.0	0.0	0.0	1.8371034252198504	0.0	1.9371034252198505	0.1	0.0	2	117062.16939793814	0.0	0.0
ACISQEFIC	0.0	0.0	5.50598417847676	0.0	0.0	0.0	1.8353280594922532	0.0	1.9353280594922533	0.1	0.0	2	116949.04121979958	0.0	0.0
ACISQEKIC	0.0	5.51131027565955	0.0	0.0	0.0	0.0	1.8371034252198504	0.0	1.9371034252198505	0.1	0.0	2	117062.16939793814	0.0	0.0
ACISQGESC	0.0	0.0	5.50598417847676	5.13049562596278	0.0	0.0	1.8353280594922532	1.71016520865426	1.9353280594922533	1.81016520865426	0.9318035540345742	2	116949.04121979958	3.533325372750877	3.0212521076681405e-05
ACISQHQRC	0.0	0.0	5.50598417847676	0.0	0.0	0.0	1.8353280594922532	0.0	1.9353280594922533	0.1	0.0	2	116949.04121979958	0.0	0.0
ACISQMWMC	0.0	5.51131027565955	0.0	0.0	0.0	0.0	1.8371034252198504	0.0	1.9371034252198505	0.1	0.0	2	117062.16939793814	0.0	0.0
ACISQPPMC	0.0	0.0	5.50598417847676	0.0	0.0	0.0	1.8353280594922532	0.0	1.9353280594922533	0.1	0.0	2	116949.04121979958	0.0	0.0
ACISQQAVC	0.0	5.51131027565955	0.0	0.0	0.0	0.0	1.8371034252198504	0.0	1.9371034252198505	0.1	0.0	2	117062.16939793814	0.0	0.0
ACISQQDHC	0.0	0.0	5.50598417847676	0.0	0.0	0.0	1.8353280594922532	0.0	1.9353280594922533	0.1	0.0	2	116949.04121979958	0.0	0.0
ACISQRIFC	0.0	0.0	5.50598417847676	0.0	0.0	0.0	1.8353280594922532	0.0	1.9353280594922533	0.1	0.0	2	116949.04121979958	0.0	0.0
ACISQSFVC	5.22055429109893	5.51131027565955	0.0	0.0	0.0	0.0	3.577288188919493	0.0	3.677288188919493	0.1	0.0	2	227948.57938192703	0.0	0.0
ACISQSISC	0.0	0.0	5.50598417847676	0.0	0.0	0.0	1.8353280594922532	0.0	1.9353280594922533	0.1	0.0	2	116949.04121979958	0.0	0.0
ACISQSSEC	5.22055429109893	0.0	0.0	0.0	0.0	0.0	1.7401847636996433	0.0	1.8401847636996436	0.1	0.0	2	110886.4099839889	0.0	0.0
ACISQTMWC	0.0	5.51131027565955	0.0	0.0	0.0	0.0	1.8371034252198504	0.0	1.9371034252198505	0.1	0.0	2	117062.16939793814	0.0	0.0
ACISQVGYC	5.22055429109893	0.0	0.0	0.0	0.0	0.0	1.7401847636996433	0.0	1.8401847636996436	0.1	0.0	2	110886.4099839889	0.0	0.0
ACISQVPDC	5.22055429109893	0.0	0.0	0.0	0.0	0.0	1.7401847636996433	0.0	1.8401847636996436	0.1	0.0	2	110886.4099839889	0.0	0.0
ACISQWIFC	0.0	5.51131027565955	0.0	0.0	0.0	0.0	1.8371034252198504	0.0	1.9371034252198505	0.1	0.0	2	117062.16939793814	0.0	0.0
ACISQWPSC	0.0	0.0	5.50598417847676	0.0	0.0	0.0	1.8353280594922532	0.0	1.9353280594922533	0.1	0.0	2	116949.04121979958	0.0	0.0
ACISRFGVC	5.22055429109893	0.0	0.0	0.0	0.0	0.0	1.7401847636996433	0.0	1.8401847636996436	0.1	0.0	2	110886.4099839889	0.0	0.0
ACISRFSMC	0.0	0.0	5.50598417847676	0.0	0.0	0.0	1.8353280594922532	0.0	1.9353280594922533	0.1	0.0	2	116949.04121979958	0.0	0.0
ACISRGGSC	0.0	5.51131027565955	0.0	0.0	0.0	0.0	1.8371034252198504	0.0	1.9371034252198505	0.1	0.0	2	117062.16939793814	0.0	0.0
ACISRHVGC	0.0	0.0	5.50598417847676	0.0	0.0	0.0	1.8353280594922532	0.0	1.9353280594922533	0.1	0.0	2	116949.04121979958	0.0	0.0
ACISRMMQC	0.0	0.0	5.50598417847676	0.0	0.0	0.0	1.8353280594922532	0.0	1.9353280594922533	0.1	0.0	2	116949.04121979958	0.0	0.0
ACISRPLSC	0.0	0.0	5.50598417847676	0.0	0.0	0.0	1.8353280594922532	0.0	1.9353280594922533	0.1	0.0	2	116949.04121979958	0.0	0.0
ACISRYEVC	0.0	5.51131027565955	0.0	0.0	0.0	0.0	1.8371034252198504	0.0	1.9371034252198505	0.1	0.0	2	117062.16939793814	0.0	0.0
ACISRYYQC	0.0	0.0	5.50598417847676	0.0	0.0	0.0	1.8353280594922532	0.0	1.9353280594922533	0.1	0.0	2	116949.04121979958	0.0	0.0
ACISSDDKC	0.0	16.5339308269787	0.0	0.0	0.0	0.0	5.511310275659567	0.0	5.611310275659567	0.1	0.0	2	351186.5081938155	0.0	0.0
ACISSFQRC	0.0	5.51131027565955	0.0	0.0	0.0	0.0	1.8371034252198504	0.0	1.9371034252198505	0.1	0.0	2	117062.16939793814	0.0	0.0
ACISSFRWC	0.0	0.0	5.50598417847676	0.0	0.0	0.0	1.8353280594922532	0.0	1.9353280594922533	0.1	0.0	2	116949.04121979958	0.0	0.0
ACISSGKYC	5.22055429109893	0.0	0.0	0.0	0.0	0.0	1.7401847636996433	0.0	1.8401847636996436	0.1	0.0	2	110886.4099839889	0.0	0.0
ACISSKINC	5.22055429109893	0.0	0.0	0.0	0.0	0.0	1.7401847636996433	0.0	1.8401847636996436	0.1	0.0	2	110886.4099839889	0.0	0.0
ACISSLDHC	5.22055429109893	0.0	0.0	0.0	0.0	0.0	1.7401847636996433	0.0	1.8401847636996436	0.1	0.0	2	110886.4099839889	0.0	0.0
ACISSMTVC	5.22055429109893	0.0	0.0	0.0	0.0	4.93084790998527	1.7401847636996433	1.64361596999509	1.8401847636996436	1.7436159699950902	0.9445065858988172	2	110886.4099839889	3.395829818343749	3.062440040068102e-05
ACISSQHNC	5.22055429109893	0.0	0.0	0.0	0.0	0.0	1.7401847636996433	0.0	1.8401847636996436	0.1	0.0	2	110886.4099839889	0.0	0.0
ACISSQINC	5.22055429109893	0.0	0.0	0.0	0.0	0.0	1.7401847636996433	0.0	1.8401847636996436	0.1	0.0	2	110886.4099839889	0.0	0.0
ACISSQMAC	0.0	0.0	5.50598417847676	0.0	0.0	0.0	1.8353280594922532	0.0	1.9353280594922533	0.1	0.0	2	116949.04121979958	0.0	0.0
ACISSVGYC	5.22055429109893	0.0	0.0	0.0	0.0	0.0	1.7401847636996433	0.0	1.8401847636996436	0.1	0.0	2	110886.4099839889	0.0	0.0
ACISTHMGC	0.0	5.51131027565955	0.0	0.0	0.0	0.0	1.8371034252198504	0.0	1.9371034252198505	0.1	0.0	2	117062.16939793814	0.0	0.0
ACISTKHPC	0.0	0.0	5.50598417847676	0.0	0.0	0.0	1.8353280594922532	0.0	1.9353280594922533	0.1	0.0	2	116949.04121979958	0.0	0.0
ACISTMGMC	0.0	0.0	5.50598417847676	5.13049562596278	0.0	0.0	1.8353280594922532	1.71016520865426	1.9353280594922533	1.81016520865426	0.9318035540345742	2	116949.04121979958	3.533325372750877	3.0212521076681405e-05
ACISTPFHC	0.0	5.51131027565955	0.0	0.0	0.0	0.0	1.8371034252198504	0.0	1.9371034252198505	0.1	0.0	2	117062.16939793814	0.0	0.0
ACISTQVWC	0.0	5.51131027565955	0.0	0.0	0.0	0.0	1.8371034252198504	0.0	1.9371034252198505	0.1	0.0	2	117062.16939793814	0.0	0.0
ACISTRFWC	0.0	5.51131027565955	0.0	0.0	0.0	0.0	1.8371034252198504	0.0	1.9371034252198505	0.1	0.0	2	117062.16939793814	0.0	0.0
ACISTRSLC	5.22055429109893	0.0	0.0	0.0	0.0	0.0	1.7401847636996433	0.0	1.8401847636996436	0.1	0.0	2	110886.4099839889	0.0	0.0
ACISTWNMC	0.0	5.51131027565955	0.0	0.0	0.0	0.0	1.8371034252198504	0.0	1.9371034252198505	0.1	0.0	2	117062.16939793814	0.0	0.0
ACISVAYVC	0.0	5.51131027565955	0.0	0.0	0.0	0.0	1.8371034252198504	0.0	1.9371034252198505	0.1	0.0	2	117062.16939793814	0.0	0.0
ACISVDEIC	0.0	0.0	5.50598417847676	0.0	0.0	0.0	1.8353280594922532	0.0	1.9353280594922533	0.1	0.0	2	116949.04121979958	0.0	0.0
ACISVIQMC	0.0	5.51131027565955	0.0	0.0	0.0	0.0	1.8371034252198504	0.0	1.9371034252198505	0.1	0.0	2	117062.16939793814	0.0	0.0
ACISVKQKC	0.0	5.51131027565955	0.0	0.0	0.0	0.0	1.8371034252198504	0.0	1.9371034252198505	0.1	0.0	2	117062.16939793814	0.0	0.0
ACISVLAGC	0.0	5.51131027565955	0.0	0.0	0.0	0.0	1.8371034252198504	0.0	1.9371034252198505	0.1	0.0	2	117062.16939793814	0.0	0.0
ACISVMMGC	5.22055429109893	0.0	0.0	0.0	0.0	0.0	1.7401847636996433	0.0	1.8401847636996436	0.1	0.0	2	110886.4099839889	0.0	0.0
ACISVMYLC	0.0	5.51131027565955	0.0	0.0	0.0	0.0	1.8371034252198504	0.0	1.9371034252198505	0.1	0.0	2	117062.16939793814	0.0	0.0
ACISVTIQC	0.0	5.51131027565955	0.0	0.0	0.0	0.0	1.8371034252198504	0.0	1.9371034252198505	0.1	0.0	2	117062.16939793814	0.0	0.0
ACISVYKMC	5.22055429109893	0.0	0.0	0.0	0.0	0.0	1.7401847636996433	0.0	1.8401847636996436	0.1	0.0	2	110886.4099839889	0.0	0.0
ACISVYWSC	0.0	0.0	5.50598417847676	0.0	0.0	0.0	1.8353280594922532	0.0	1.9353280594922533	0.1	0.0	2	116949.04121979958	0.0	0.0
ACISWDHTC	5.22055429109893	0.0	0.0	0.0	0.0	0.0	1.7401847636996433	0.0	1.8401847636996436	0.1	0.0	2	110886.4099839889	0.0	0.0
ACISWGHDC	5.22055429109893	0.0	5.50598417847676	0.0	0.0	0.0	3.5755128231918967	0.0	3.6755128231918968	0.1	0.0	2	227835.45120378849	0.0	0.0
ACISWHMGC	0.0	0.0	5.50598417847676	0.0	0.0	0.0	1.8353280594922532	0.0	1.9353280594922533	0.1	0.0	2	116949.04121979958	0.0	0.0
ACISWLEYC	0.0	0.0	5.50598417847676	0.0	0.0	0.0	1.8353280594922532	0.0	1.9353280594922533	0.1	0.0	2	116949.04121979958	0.0	0.0
ACISWPSDC	5.22055429109893	0.0	0.0	0.0	0.0	0.0	1.7401847636996433	0.0	1.8401847636996436	0.1	0.0	2	110886.4099839889	0.0	0.0
ACISWPSVC	5.22055429109893	0.0	0.0	0.0	0.0	0.0	1.7401847636996433	0.0	1.8401847636996436	0.1	0.0	2	110886.4099839889	0.0	0.0
ACISWPYNC	0.0	0.0	5.50598417847676	0.0	0.0	0.0	1.8353280594922532	0.0	1.9353280594922533	0.1	0.0	2	116949.04121979958	0.0	0.0
ACISWQNLC	0.0	0.0	5.50598417847676	0.0	0.0	0.0	1.8353280594922532	0.0	1.9353280594922533	0.1	0.0	2	116949.04121979958	0.0	0.0
ACISWQSEC	5.22055429109893	0.0	0.0	0.0	0.0	0.0	1.7401847636996433	0.0	1.8401847636996436	0.1	0.0	2	110886.4099839889	0.0	0.0
ACISWRSDC	0.0	0.0	5.50598417847676	0.0	0.0	0.0	1.8353280594922532	0.0	1.9353280594922533	0.1	0.0	2	116949.04121979958	0.0	0.0
ACISWTKQC	0.0	5.51131027565955	0.0	0.0	0.0	0.0	1.8371034252198504	0.0	1.9371034252198505	0.1	0.0	2	117062.16939793814	0.0	0.0
ACISWYIAC	5.22055429109893	0.0	0.0	0.0	0.0	0.0	1.7401847636996433	0.0	1.8401847636996436	0.1	0.0	2	110886.4099839889	0.0	0.0
ACISYDHDC	0.0	0.0	5.50598417847676	0.0	0.0	0.0	1.8353280594922532	0.0	1.9353280594922533	0.1	0.0	2	116949.04121979958	0.0	0.0
ACISYKDIC	0.0	0.0	5.50598417847676	0.0	0.0	0.0	1.8353280594922532	0.0	1.9353280594922533	0.1	0.0	2	116949.04121979958	0.0	0.0
ACISYMQRC	0.0	5.51131027565955	0.0	0.0	0.0	0.0	1.8371034252198504	0.0	1.9371034252198505	0.1	0.0	2	117062.16939793814	0.0	0.0
ACISYMSEC	5.22055429109893	0.0	0.0	0.0	0.0	0.0	1.7401847636996433	0.0	1.8401847636996436	0.1	0.0	2	110886.4099839889	0.0	0.0
ACISYNRAC	0.0	5.51131027565955	0.0	0.0	0.0	0.0	1.8371034252198504	0.0	1.9371034252198505	0.1	0.0	2	117062.16939793814	0.0	0.0
ACISYQVSC	0.0	5.51131027565955	0.0	0.0	0.0	0.0	1.8371034252198504	0.0	1.9371034252198505	0.1	0.0	2	117062.16939793814	0.0	0.0
ACISYTKSC	0.0	0.0	5.50598417847676	0.0	0.0	0.0	1.8353280594922532	0.0	1.9353280594922533	0.1	0.0	2	116949.04121979958	0.0	0.0
ACITAGNDC	0.0	5.51131027565955	0.0	0.0	0.0	0.0	1.8371034252198504	0.0	1.9371034252198505	0.1	0.0	2	117062.16939793814	0.0	0.0
ACITAHTSC	0.0	5.51131027565955	0.0	0.0	0.0	0.0	1.8371034252198504	0.0	1.9371034252198505	0.1	0.0	2	117062.16939793814	0.0	0.0
ACITAHTVC	5.22055429109893	0.0	0.0	0.0	0.0	0.0	1.7401847636996433	0.0	1.8401847636996436	0.1	0.0	2	110886.4099839889	0.0	0.0
ACITAREYC	0.0	0.0	5.50598417847676	0.0	0.0	0.0	1.8353280594922532	0.0	1.9353280594922533	0.1	0.0	2	116949.04121979958	0.0	0.0
ACITASATC	0.0	11.0226205513191	0.0	0.0	0.0	0.0	3.6742068504397	0.0	3.774206850439701	0.1	0.0	2	234124.33879587628	0.0	0.0
ACITAYHRC	5.22055429109893	0.0	0.0	0.0	0.0	0.0	1.7401847636996433	0.0	1.8401847636996436	0.1	0.0	2	110886.4099839889	0.0	0.0
ACITDEAIC	0.0	0.0	5.50598417847676	0.0	0.0	0.0	1.8353280594922532	0.0	1.9353280594922533	0.1	0.0	2	116949.04121979958	0.0	0.0
ACITDEKEC	0.0	5.51131027565955	0.0	0.0	0.0	0.0	1.8371034252198504	0.0	1.9371034252198505	0.1	0.0	2	117062.16939793814	0.0	0.0
ACITDKVQC	0.0	5.51131027565955	0.0	0.0	0.0	0.0	1.8371034252198504	0.0	1.9371034252198505	0.1	0.0	2	117062.16939793814	0.0	0.0
ACITDLSRC	5.22055429109893	0.0	0.0	0.0	0.0	0.0	1.7401847636996433	0.0	1.8401847636996436	0.1	0.0	2	110886.4099839889	0.0	0.0
ACITDMPSC	0.0	5.51131027565955	0.0	0.0	0.0	0.0	1.8371034252198504	0.0	1.9371034252198505	0.1	0.0	2	117062.16939793814	0.0	0.0
ACITDPYDC	0.0	5.51131027565955	0.0	0.0	0.0	0.0	1.8371034252198504	0.0	1.9371034252198505	0.1	0.0	2	117062.16939793814	0.0	0.0
ACITDQGVC	5.22055429109893	0.0	0.0	0.0	0.0	0.0	1.7401847636996433	0.0	1.8401847636996436	0.1	0.0	2	110886.4099839889	0.0	0.0
ACITDQVQC	0.0	5.51131027565955	0.0	0.0	0.0	0.0	1.8371034252198504	0.0	1.9371034252198505	0.1	0.0	2	117062.16939793814	0.0	0.0
ACITDRVIC	5.22055429109893	0.0	5.50598417847676	5.13049562596278	0.0	0.0	3.5755128231918967	1.71016520865426	3.6755128231918968	1.81016520865426	0.4782992799135253	2	227835.45120378849	3.533325372750877	1.550823348202505e-05
ACITDVQIC	0.0	5.51131027565955	0.0	0.0	0.0	0.0	1.8371034252198504	0.0	1.9371034252198505	0.1	0.0	2	117062.16939793814	0.0	0.0
ACITDYLVC	0.0	0.0	5.50598417847676	0.0	0.0	0.0	1.8353280594922532	0.0	1.9353280594922533	0.1	0.0	2	116949.04121979958	0.0	0.0
ACITEAVTC	5.22055429109893	0.0	5.50598417847676	0.0	0.0	0.0	3.5755128231918967	0.0	3.6755128231918968	0.1	0.0	2	227835.45120378849	0.0	0.0
ACITEDVYC	0.0	0.0	5.50598417847676	0.0	0.0	0.0	1.8353280594922532	0.0	1.9353280594922533	0.1	0.0	2	116949.04121979958	0.0	0.0
ACITEGALC	0.0	5.51131027565955	5.50598417847676	0.0	0.0	0.0	3.6724314847121033	0.0	3.772431484712104	0.1	0.0	2	234011.2106177377	0.0	0.0
ACITEGQFC	0.0	0.0	5.50598417847676	0.0	0.0	0.0	1.8353280594922532	0.0	1.9353280594922533	0.1	0.0	2	116949.04121979958	0.0	0.0
ACITEKGIC	5.22055429109893	0.0	0.0	0.0	0.0	0.0	1.7401847636996433	0.0	1.8401847636996436	0.1	0.0	2	110886.4099839889	0.0	0.0
ACITELWIC	5.22055429109893	0.0	0.0	0.0	0.0	0.0	1.7401847636996433	0.0	1.8401847636996436	0.1	0.0	2	110886.4099839889	0.0	0.0
ACITEMMHC	5.22055429109893	0.0	0.0	0.0	0.0	0.0	1.7401847636996433	0.0	1.8401847636996436	0.1	0.0	2	110886.4099839889	0.0	0.0
ACITENLPC	5.22055429109893	0.0	0.0	0.0	0.0	0.0	1.7401847636996433	0.0	1.8401847636996436	0.1	0.0	2	110886.4099839889	0.0	0.0
ACITEPYRC	5.22055429109893	0.0	0.0	0.0	0.0	0.0	1.7401847636996433	0.0	1.8401847636996436	0.1	0.0	2	110886.4099839889	0.0	0.0
ACITEVMGC	0.0	5.51131027565955	0.0	0.0	0.0	0.0	1.8371034252198504	0.0	1.9371034252198505	0.1	0.0	2	117062.16939793814	0.0	0.0
ACITFGYQC	5.22055429109893	0.0	0.0	0.0	0.0	0.0	1.7401847636996433	0.0	1.8401847636996436	0.1	0.0	2	110886.4099839889	0.0	0.0
ACITFHGTC	5.22055429109893	0.0	0.0	0.0	0.0	0.0	1.7401847636996433	0.0	1.8401847636996436	0.1	0.0	2	110886.4099839889	0.0	0.0
ACITFKVGC	0.0	5.51131027565955	0.0	0.0	0.0	0.0	1.8371034252198504	0.0	1.9371034252198505	0.1	0.0	2	117062.16939793814	0.0	0.0
ACITFLHKC	5.22055429109893	0.0	0.0	0.0	0.0	0.0	1.7401847636996433	0.0	1.8401847636996436	0.1	0.0	2	110886.4099839889	0.0	0.0
ACITFNQPC	5.22055429109893	0.0	0.0	0.0	0.0	0.0	1.7401847636996433	0.0	1.8401847636996436	0.1	0.0	2	110886.4099839889	0.0	0.0
ACITFPLQC	0.0	5.51131027565955	0.0	0.0	0.0	0.0	1.8371034252198504	0.0	1.9371034252198505	0.1	0.0	2	117062.16939793814	0.0	0.0
ACITFPWQC	0.0	0.0	5.50598417847676	0.0	0.0	0.0	1.8353280594922532	0.0	1.9353280594922533	0.1	0.0	2	116949.04121979958	0.0	0.0
ACITFQMQC	0.0	11.0226205513191	0.0	0.0	0.0	0.0	3.6742068504397	0.0	3.774206850439701	0.1	0.0	2	234124.33879587628	0.0	0.0
ACITFQQYC	0.0	5.51131027565955	0.0	0.0	0.0	0.0	1.8371034252198504	0.0	1.9371034252198505	0.1	0.0	2	117062.16939793814	0.0	0.0
ACITFRANC	5.22055429109893	0.0	0.0	0.0	0.0	0.0	1.7401847636996433	0.0	1.8401847636996436	0.1	0.0	2	110886.4099839889	0.0	0.0
ACITFSYLC	0.0	0.0	5.50598417847676	0.0	0.0	0.0	1.8353280594922532	0.0	1.9353280594922533	0.1	0.0	2	116949.04121979958	0.0	0.0
ACITFTNWC	0.0	0.0	5.50598417847676	0.0	0.0	0.0	1.8353280594922532	0.0	1.9353280594922533	0.1	0.0	2	116949.04121979958	0.0	0.0
ACITFVDSC	5.22055429109893	0.0	0.0	0.0	0.0	0.0	1.7401847636996433	0.0	1.8401847636996436	0.1	0.0	2	110886.4099839889	0.0	0.0
ACITFWTNC	0.0	5.51131027565955	0.0	0.0	0.0	0.0	1.8371034252198504	0.0	1.9371034252198505	0.1	0.0	2	117062.16939793814	0.0	0.0
ACITGDHRC	0.0	5.51131027565955	0.0	0.0	0.0	0.0	1.8371034252198504	0.0	1.9371034252198505	0.1	0.0	2	117062.16939793814	0.0	0.0
ACITGELYC	0.0	5.51131027565955	0.0	5.13049562596278	0.0	4.93084790998527	1.8371034252198504	3.3537811786493505	1.9371034252198505	3.45378117864935	1.825581038393631	2	117062.16939793814	6.929155191094626	5.9192096188990257e-05
ACITGFRGC	0.0	5.51131027565955	0.0	0.0	9.70172082444056	0.0	1.8371034252198504	3.233906941480187	1.9371034252198505	3.333906941480187	1.760329275469713	2	117062.16939793814	6.681486321686238	5.7076392450693146e-05
ACITGLRDC	0.0	0.0	5.50598417847676	0.0	0.0	0.0	1.8353280594922532	0.0	1.9353280594922533	0.1	0.0	2	116949.04121979958	0.0	0.0
ACITGMRPC	5.22055429109893	0.0	0.0	0.0	0.0	0.0	1.7401847636996433	0.0	1.8401847636996436	0.1	0.0	2	110886.4099839889	0.0	0.0
ACITGPGIC	5.22055429109893	0.0	0.0	0.0	0.0	0.0	1.7401847636996433	0.0	1.8401847636996436	0.1	0.0	2	110886.4099839889	0.0	0.0
ACITGRNSC	0.0	0.0	5.50598417847676	0.0	0.0	0.0	1.8353280594922532	0.0	1.9353280594922533	0.1	0.0	2	116949.04121979958	0.0	0.0
ACITGVAEC	0.0	5.51131027565955	0.0	0.0	0.0	0.0	1.8371034252198504	0.0	1.9371034252198505	0.1	0.0	2	117062.16939793814	0.0	0.0
ACITHAGSC	0.0	5.51131027565955	0.0	0.0	4.85086041222028	0.0	1.8371034252198504	1.6169534707400934	1.9371034252198505	1.7169534707400935	0.8801646377348565	2	117062.16939793814	3.340743160843119	2.8538196225346573e-05
ACITHDLHC	0.0	0.0	5.50598417847676	0.0	0.0	0.0	1.8353280594922532	0.0	1.9353280594922533	0.1	0.0	2	116949.04121979958	0.0	0.0
ACITHFEYC	5.22055429109893	0.0	0.0	0.0	0.0	0.0	1.7401847636996433	0.0	1.8401847636996436	0.1	0.0	2	110886.4099839889	0.0	0.0
ACITHIKGC	5.22055429109893	0.0	0.0	0.0	0.0	0.0	1.7401847636996433	0.0	1.8401847636996436	0.1	0.0	2	110886.4099839889	0.0	0.0
ACITHIQAC	0.0	0.0	5.50598417847676	0.0	0.0	0.0	1.8353280594922532	0.0	1.9353280594922533	0.1	0.0	2	116949.04121979958	0.0	0.0
ACITHKQNC	5.22055429109893	0.0	0.0	0.0	0.0	0.0	1.7401847636996433	0.0	1.8401847636996436	0.1	0.0	2	110886.4099839889	0.0	0.0
ACITHTLHC	0.0	5.51131027565955	0.0	0.0	0.0	0.0	1.8371034252198504	0.0	1.9371034252198505	0.1	0.0	2	117062.16939793814	0.0	0.0
ACITHVWWC	5.22055429109893	0.0	0.0	0.0	0.0	0.0	1.7401847636996433	0.0	1.8401847636996436	0.1	0.0	2	110886.4099839889	0.0	0.0
ACITHWSRC	0.0	5.51131027565955	0.0	0.0	0.0	0.0	1.8371034252198504	0.0	1.9371034252198505	0.1	0.0	2	117062.16939793814	0.0	0.0
ACITIFTQC	0.0	5.51131027565955	0.0	0.0	0.0	0.0	1.8371034252198504	0.0	1.9371034252198505	0.1	0.0	2	117062.16939793814	0.0	0.0
ACITIGGKC	0.0	0.0	5.50598417847676	0.0	0.0	0.0	1.8353280594922532	0.0	1.9353280594922533	0.1	0.0	2	116949.04121979958	0.0	0.0
ACITIQDGC	0.0	5.51131027565955	0.0	0.0	0.0	0.0	1.8371034252198504	0.0	1.9371034252198505	0.1	0.0	2	117062.16939793814	0.0	0.0
ACITITGMC	0.0	5.51131027565955	0.0	0.0	0.0	0.0	1.8371034252198504	0.0	1.9371034252198505	0.1	0.0	2	117062.16939793814	0.0	0.0
ACITITLFC	0.0	0.0	5.50598417847676	0.0	0.0	0.0	1.8353280594922532	0.0	1.9353280594922533	0.1	0.0	2	116949.04121979958	0.0	0.0
ACITITMFC	5.22055429109893	0.0	0.0	0.0	0.0	0.0	1.7401847636996433	0.0	1.8401847636996436	0.1	0.0	2	110886.4099839889	0.0	0.0
ACITKDNEC	5.22055429109893	0.0	0.0	0.0	0.0	0.0	1.7401847636996433	0.0	1.8401847636996436	0.1	0.0	2	110886.4099839889	0.0	0.0
ACITKHTQC	0.0	0.0	5.50598417847676	0.0	0.0	0.0	1.8353280594922532	0.0	1.9353280594922533	0.1	0.0	2	116949.04121979958	0.0	0.0
ACITKNFQC	0.0	5.51131027565955	0.0	0.0	0.0	0.0	1.8371034252198504	0.0	1.9371034252198505	0.1	0.0	2	117062.16939793814	0.0	0.0
ACITKPANC	5.22055429109893	0.0	0.0	0.0	0.0	0.0	1.7401847636996433	0.0	1.8401847636996436	0.1	0.0	2	110886.4099839889	0.0	0.0
ACITKPEWC	0.0	5.51131027565955	0.0	0.0	0.0	0.0	1.8371034252198504	0.0	1.9371034252198505	0.1	0.0	2	117062.16939793814	0.0	0.0
ACITKPPVC	0.0	0.0	5.50598417847676	0.0	0.0	0.0	1.8353280594922532	0.0	1.9353280594922533	0.1	0.0	2	116949.04121979958	0.0	0.0
ACITKSDKC	0.0	0.0	5.50598417847676	0.0	0.0	0.0	1.8353280594922532	0.0	1.9353280594922533	0.1	0.0	2	116949.04121979958	0.0	0.0
ACITKYGNC	5.22055429109893	0.0	0.0	0.0	0.0	0.0	1.7401847636996433	0.0	1.8401847636996436	0.1	0.0	2	110886.4099839889	0.0	0.0
ACITLDDTC	0.0	5.51131027565955	0.0	0.0	0.0	0.0	1.8371034252198504	0.0	1.9371034252198505	0.1	0.0	2	117062.16939793814	0.0	0.0
ACITLHPQC	0.0	0.0	5.50598417847676	0.0	0.0	0.0	1.8353280594922532	0.0	1.9353280594922533	0.1	0.0	2	116949.04121979958	0.0	0.0
ACITLKGKC	5.22055429109893	0.0	0.0	0.0	0.0	0.0	1.7401847636996433	0.0	1.8401847636996436	0.1	0.0	2	110886.4099839889	0.0	0.0
ACITLMWHC	0.0	5.51131027565955	0.0	0.0	0.0	4.93084790998527	1.8371034252198504	1.64361596999509	1.9371034252198505	1.7436159699950902	0.8946779737228975	2	117062.16939793814	3.395829818343749	2.900877231140363e-05
ACITLPMQC	5.22055429109893	0.0	0.0	0.0	0.0	0.0	1.7401847636996433	0.0	1.8401847636996436	0.1	0.0	2	110886.4099839889	0.0	0.0
ACITLSLVC	0.0	0.0	5.50598417847676	0.0	0.0	0.0	1.8353280594922532	0.0	1.9353280594922533	0.1	0.0	2	116949.04121979958	0.0	0.0
ACITLVLTC	0.0	5.51131027565955	0.0	0.0	0.0	0.0	1.8371034252198504	0.0	1.9371034252198505	0.1	0.0	2	117062.16939793814	0.0	0.0
ACITMAADC	5.22055429109893	0.0	0.0	0.0	0.0	0.0	1.7401847636996433	0.0	1.8401847636996436	0.1	0.0	2	110886.4099839889	0.0	0.0
ACITMDDHC	0.0	5.51131027565955	0.0	0.0	0.0	0.0	1.8371034252198504	0.0	1.9371034252198505	0.1	0.0	2	117062.16939793814	0.0	0.0
ACITMEPSC	0.0	5.51131027565955	0.0	0.0	0.0	0.0	1.8371034252198504	0.0	1.9371034252198505	0.1	0.0	2	117062.16939793814	0.0	0.0
ACITMEQQC	0.0	0.0	5.50598417847676	0.0	0.0	0.0	1.8353280594922532	0.0	1.9353280594922533	0.1	0.0	2	116949.04121979958	0.0	0.0
ACITMESYC	0.0	0.0	5.50598417847676	0.0	0.0	0.0	1.8353280594922532	0.0	1.9353280594922533	0.1	0.0	2	116949.04121979958	0.0	0.0
ACITMFGHC	0.0	5.51131027565955	0.0	0.0	0.0	0.0	1.8371034252198504	0.0	1.9371034252198505	0.1	0.0	2	117062.16939793814	0.0	0.0
ACITMGNFC	5.22055429109893	0.0	0.0	0.0	0.0	0.0	1.7401847636996433	0.0	1.8401847636996436	0.1	0.0	2	110886.4099839889	0.0	0.0
ACITMHSLC	0.0	0.0	5.50598417847676	0.0	0.0	0.0	1.8353280594922532	0.0	1.9353280594922533	0.1	0.0	2	116949.04121979958	0.0	0.0
ACITMIDFC	0.0	5.51131027565955	0.0	0.0	0.0	0.0	1.8371034252198504	0.0	1.9371034252198505	0.1	0.0	2	117062.16939793814	0.0	0.0
ACITMIVRC	5.22055429109893	0.0	0.0	0.0	0.0	0.0	1.7401847636996433	0.0	1.8401847636996436	0.1	0.0	2	110886.4099839889	0.0	0.0
ACITMPLYC	0.0	5.51131027565955	0.0	0.0	0.0	0.0	1.8371034252198504	0.0	1.9371034252198505	0.1	0.0	2	117062.16939793814	0.0	0.0
ACITMQMGC	0.0	0.0	5.50598417847676	0.0	0.0	0.0	1.8353280594922532	0.0	1.9353280594922533	0.1	0.0	2	116949.04121979958	0.0	0.0
ACITMQMTC	5.22055429109893	0.0	0.0	0.0	0.0	0.0	1.7401847636996433	0.0	1.8401847636996436	0.1	0.0	2	110886.4099839889	0.0	0.0
ACITMQQQC	5.22055429109893	0.0	0.0	0.0	0.0	0.0	1.7401847636996433	0.0	1.8401847636996436	0.1	0.0	2	110886.4099839889	0.0	0.0
ACITMRPDC	0.0	0.0	5.50598417847676	0.0	0.0	0.0	1.8353280594922532	0.0	1.9353280594922533	0.1	0.0	2	116949.04121979958	0.0	0.0
ACITMTEHC	0.0	0.0	5.50598417847676	0.0	0.0	0.0	1.8353280594922532	0.0	1.9353280594922533	0.1	0.0	2	116949.04121979958	0.0	0.0
ACITMTHIC	5.22055429109893	0.0	0.0	0.0	0.0	0.0	1.7401847636996433	0.0	1.8401847636996436	0.1	0.0	2	110886.4099839889	0.0	0.0
ACITMTVEC	0.0	0.0	5.50598417847676	0.0	0.0	0.0	1.8353280594922532	0.0	1.9353280594922533	0.1	0.0	2	116949.04121979958	0.0	0.0
ACITNAQHC	5.22055429109893	0.0	0.0	0.0	0.0	0.0	1.7401847636996433	0.0	1.8401847636996436	0.1	0.0	2	110886.4099839889	0.0	0.0
ACITNINHC	0.0	0.0	5.50598417847676	0.0	0.0	0.0	1.8353280594922532	0.0	1.9353280594922533	0.1	0.0	2	116949.04121979958	0.0	0.0
ACITNLVRV	5.22055429109893	0.0	0.0	0.0	0.0	0.0	1.7401847636996433	0.0	1.8401847636996436	0.1	0.0	2	110886.4099839889	0.0	0.0
ACITNPEYC	5.22055429109893	0.0	0.0	0.0	0.0	9.86169581997054	1.7401847636996433	3.28723193999018	1.8401847636996436	3.38723193999018	1.8890131717976344	2	110886.4099839889	6.791659636687498	6.124880080136204e-05
ACITNRGNC	0.0	0.0	5.50598417847676	0.0	0.0	0.0	1.8353280594922532	0.0	1.9353280594922533	0.1	0.0	2	116949.04121979958	0.0	0.0
ACITNTQRC	0.0	5.51131027565955	0.0	0.0	0.0	0.0	1.8371034252198504	0.0	1.9371034252198505	0.1	0.0	2	117062.16939793814	0.0	0.0
ACITNVSFC	5.22055429109893	0.0	0.0	0.0	0.0	0.0	1.7401847636996433	0.0	1.8401847636996436	0.1	0.0	2	110886.4099839889	0.0	0.0
ACITNYRIC	0.0	0.0	5.50598417847676	0.0	0.0	0.0	1.8353280594922532	0.0	1.9353280594922533	0.1	0.0	2	116949.04121979958	0.0	0.0
ACITPAMYC	5.22055429109893	0.0	0.0	0.0	0.0	0.0	1.7401847636996433	0.0	1.8401847636996436	0.1	0.0	2	110886.4099839889	0.0	0.0
ACITPAQFC	0.0	5.51131027565955	0.0	5.13049562596278	0.0	0.0	1.8371034252198504	1.71016520865426	1.9371034252198505	1.81016520865426	0.9309030646707334	2	117062.16939793814	3.533325372750877	3.0183323877586628e-05
ACITPELPC	0.0	0.0	5.50598417847676	0.0	0.0	0.0	1.8353280594922532	0.0	1.9353280594922533	0.1	0.0	2	116949.04121979958	0.0	0.0
ACITPGALC	0.0	5.51131027565955	0.0	0.0	0.0	0.0	1.8371034252198504	0.0	1.9371034252198505	0.1	0.0	2	117062.16939793814	0.0	0.0
ACITPHECRT	0.0	0.0	5.50598417847676	0.0	0.0	0.0	1.8353280594922532	0.0	1.9353280594922533	0.1	0.0	2	116949.04121979958	0.0	0.0
ACITPKHAC	0.0	0.0	5.50598417847676	0.0	0.0	0.0	1.8353280594922532	0.0	1.9353280594922533	0.1	0.0	2	116949.04121979958	0.0	0.0
ACITPLIDC	0.0	5.51131027565955	0.0	0.0	0.0	0.0	1.8371034252198504	0.0	1.9371034252198505	0.1	0.0	2	117062.16939793814	0.0	0.0
ACITPRSIC	5.22055429109893	0.0	0.0	0.0	0.0	0.0	1.7401847636996433	0.0	1.8401847636996436	0.1	0.0	2	110886.4099839889	0.0	0.0
ACITPSWWC	0.0	5.51131027565955	0.0	5.13049562596278	0.0	0.0	1.8371034252198504	1.71016520865426	1.9371034252198505	1.81016520865426	0.9309030646707334	2	117062.16939793814	3.533325372750877	3.0183323877586628e-05
ACITPTRTC	0.0	0.0	5.50598417847676	0.0	0.0	0.0	1.8353280594922532	0.0	1.9353280594922533	0.1	0.0	2	116949.04121979958	0.0	0.0
ACITPVYKC	5.22055429109893	0.0	0.0	0.0	0.0	0.0	1.7401847636996433	0.0	1.8401847636996436	0.1	0.0	2	110886.4099839889	0.0	0.0
ACITPWLSC	5.22055429109893	0.0	0.0	0.0	0.0	0.0	1.7401847636996433	0.0	1.8401847636996436	0.1	0.0	2	110886.4099839889	0.0	0.0
ACITPWSVC	0.0	5.51131027565955	0.0	0.0	0.0	0.0	1.8371034252198504	0.0	1.9371034252198505	0.1	0.0	2	117062.16939793814	0.0	0.0
ACITPWTPC	0.0	0.0	5.50598417847676	0.0	0.0	0.0	1.8353280594922532	0.0	1.9353280594922533	0.1	0.0	2	116949.04121979958	0.0	0.0
ACITPYWWC	0.0	0.0	5.50598417847676	0.0	0.0	0.0	1.8353280594922532	0.0	1.9353280594922533	0.1	0.0	2	116949.04121979958	0.0	0.0
ACITQAGSC	0.0	0.0	5.50598417847676	0.0	0.0	0.0	1.8353280594922532	0.0	1.9353280594922533	0.1	0.0	2	116949.04121979958	0.0	0.0
ACITQEVDC	0.0	5.51131027565955	0.0	0.0	0.0	0.0	1.8371034252198504	0.0	1.9371034252198505	0.1	0.0	2	117062.16939793814	0.0	0.0
ACITQFISC	0.0	5.51131027565955	0.0	0.0	0.0	0.0	1.8371034252198504	0.0	1.9371034252198505	0.1	0.0	2	117062.16939793814	0.0	0.0
ACITQGYFC	5.22055429109893	0.0	0.0	0.0	0.0	0.0	1.7401847636996433	0.0	1.8401847636996436	0.1	0.0	2	110886.4099839889	0.0	0.0
ACITQHINC	5.22055429109893	0.0	0.0	0.0	0.0	0.0	1.7401847636996433	0.0	1.8401847636996436	0.1	0.0	2	110886.4099839889	0.0	0.0
ACITQMVVC	0.0	5.51131027565955	0.0	0.0	0.0	0.0	1.8371034252198504	0.0	1.9371034252198505	0.1	0.0	2	117062.16939793814	0.0	0.0
ACITQPLDC	0.0	0.0	5.50598417847676	0.0	0.0	0.0	1.8353280594922532	0.0	1.9353280594922533	0.1	0.0	2	116949.04121979958	0.0	0.0
ACITQQDSC	5.22055429109893	0.0	0.0	0.0	0.0	0.0	1.7401847636996433	0.0	1.8401847636996436	0.1	0.0	2	110886.4099839889	0.0	0.0
ACITQQLQC	5.22055429109893	0.0	0.0	0.0	0.0	0.0	1.7401847636996433	0.0	1.8401847636996436	0.1	0.0	2	110886.4099839889	0.0	0.0
ACITQQSYC	0.0	0.0	5.50598417847676	0.0	0.0	0.0	1.8353280594922532	0.0	1.9353280594922533	0.1	0.0	2	116949.04121979958	0.0	0.0
ACITQTFIC	5.22055429109893	0.0	0.0	0.0	0.0	0.0	1.7401847636996433	0.0	1.8401847636996436	0.1	0.0	2	110886.4099839889	0.0	0.0
ACITQTMEC	5.22055429109893	0.0	0.0	0.0	0.0	0.0	1.7401847636996433	0.0	1.8401847636996436	0.1	0.0	2	110886.4099839889	0.0	0.0
ACITQVDNC	5.22055429109893	0.0	0.0	0.0	0.0	0.0	1.7401847636996433	0.0	1.8401847636996436	0.1	0.0	2	110886.4099839889	0.0	0.0
ACITQVHAC	0.0	5.51131027565955	0.0	0.0	0.0	0.0	1.8371034252198504	0.0	1.9371034252198505	0.1	0.0	2	117062.16939793814	0.0	0.0
ACITQYPDC	0.0	5.51131027565955	5.50598417847676	0.0	0.0	0.0	3.6724314847121033	0.0	3.772431484712104	0.1	0.0	2	234011.2106177377	0.0	0.0
ACITQYQHC	0.0	5.51131027565955	0.0	0.0	0.0	0.0	1.8371034252198504	0.0	1.9371034252198505	0.1	0.0	2	117062.16939793814	0.0	0.0
ACITQYQSC	5.22055429109893	0.0	0.0	0.0	4.85086041222028	4.93084790998527	1.7401847636996433	3.2605694407351837	1.8401847636996436	3.360569440735184	1.87369152330882	2	110886.4099839889	6.736572979186867	6.075201623138105e-05
ACITRDARC	0.0	5.51131027565955	0.0	0.0	0.0	0.0	1.8371034252198504	0.0	1.9371034252198505	0.1	0.0	2	117062.16939793814	0.0	0.0
ACITRFSEC	0.0	0.0	5.50598417847676	0.0	0.0	0.0	1.8353280594922532	0.0	1.9353280594922533	0.1	0.0	2	116949.04121979958	0.0	0.0
ACITRNQPC	5.22055429109893	5.51131027565955	0.0	0.0	0.0	0.0	3.577288188919493	0.0	3.677288188919493	0.1	0.0	2	227948.57938192703	0.0	0.0
ACITRPTHC	5.22055429109893	0.0	0.0	0.0	0.0	0.0	1.7401847636996433	0.0	1.8401847636996436	0.1	0.0	2	110886.4099839889	0.0	0.0
ACITRQAFC	0.0	5.51131027565955	0.0	0.0	0.0	0.0	1.8371034252198504	0.0	1.9371034252198505	0.1	0.0	2	117062.16939793814	0.0	0.0
ACITRQAYC	0.0	0.0	11.0119683569535	0.0	0.0	0.0	3.6706561189845	0.0	3.7706561189845	0.1	0.0	2	233898.08243959871	0.0	0.0
ACITRTASC	0.0	0.0	5.50598417847676	0.0	0.0	0.0	1.8353280594922532	0.0	1.9353280594922533	0.1	0.0	2	116949.04121979958	0.0	0.0
ACITSENRC	5.22055429109893	0.0	0.0	0.0	0.0	0.0	1.7401847636996433	0.0	1.8401847636996436	0.1	0.0	2	110886.4099839889	0.0	0.0
ACITSFEMC	0.0	0.0	5.50598417847676	0.0	0.0	0.0	1.8353280594922532	0.0	1.9353280594922533	0.1	0.0	2	116949.04121979958	0.0	0.0
ACITSGPIC	0.0	0.0	5.50598417847676	0.0	0.0	0.0	1.8353280594922532	0.0	1.9353280594922533	0.1	0.0	2	116949.04121979958	0.0	0.0
ACITSKYEC	0.0	5.51131027565955	0.0	0.0	0.0	0.0	1.8371034252198504	0.0	1.9371034252198505	0.1	0.0	2	117062.16939793814	0.0	0.0
ACITSLMAC	0.0	5.51131027565955	0.0	0.0	0.0	0.0	1.8371034252198504	0.0	1.9371034252198505	0.1	0.0	2	117062.16939793814	0.0	0.0
ACITSLWEC	0.0	0.0	5.50598417847676	0.0	0.0	0.0	1.8353280594922532	0.0	1.9353280594922533	0.1	0.0	2	116949.04121979958	0.0	0.0
ACITSMADC	0.0	5.51131027565955	5.50598417847676	0.0	0.0	0.0	3.6724314847121033	0.0	3.772431484712104	0.1	0.0	2	234011.2106177377	0.0	0.0
ACITSMWYC	5.22055429109893	0.0	5.50598417847676	0.0	0.0	0.0	3.5755128231918967	0.0	3.6755128231918968	0.1	0.0	2	227835.45120378849	0.0	0.0
ACITSQHSC	5.22055429109893	0.0	0.0	0.0	0.0	0.0	1.7401847636996433	0.0	1.8401847636996436	0.1	0.0	2	110886.4099839889	0.0	0.0
ACITSQWGC	5.22055429109893	0.0	0.0	0.0	0.0	0.0	1.7401847636996433	0.0	1.8401847636996436	0.1	0.0	2	110886.4099839889	0.0	0.0
ACITSSPSC	0.0	5.51131027565955	5.50598417847676	5.13049562596278	0.0	0.0	3.6724314847121033	1.71016520865426	3.772431484712104	1.81016520865426	0.4656765458453002	2	234011.2106177377	3.533325372750877	1.5098957709862195e-05
ACITSVQMC	0.0	5.51131027565955	0.0	0.0	0.0	0.0	1.8371034252198504	0.0	1.9371034252198505	0.1	0.0	2	117062.16939793814	0.0	0.0
ACITSWIYC	0.0	0.0	5.50598417847676	0.0	0.0	0.0	1.8353280594922532	0.0	1.9353280594922533	0.1	0.0	2	116949.04121979958	0.0	0.0
ACITSWPGC	5.22055429109893	0.0	0.0	0.0	0.0	0.0	1.7401847636996433	0.0	1.8401847636996436	0.1	0.0	2	110886.4099839889	0.0	0.0
ACITTDKRC	5.22055429109893	0.0	0.0	0.0	0.0	0.0	1.7401847636996433	0.0	1.8401847636996436	0.1	0.0	2	110886.4099839889	0.0	0.0
ACITTFHLC	0.0	0.0	5.50598417847676	0.0	0.0	0.0	1.8353280594922532	0.0	1.9353280594922533	0.1	0.0	2	116949.04121979958	0.0	0.0
ACITTIETC	5.22055429109893	0.0	0.0	0.0	0.0	4.93084790998527	1.7401847636996433	1.64361596999509	1.8401847636996436	1.7436159699950902	0.9445065858988172	2	110886.4099839889	3.395829818343749	3.062440040068102e-05
ACITTIHGC	0.0	5.51131027565955	0.0	5.13049562596278	0.0	0.0	1.8371034252198504	1.71016520865426	1.9371034252198505	1.81016520865426	0.9309030646707334	2	117062.16939793814	3.533325372750877	3.0183323877586628e-05
ACITTKGNC	0.0	0.0	5.50598417847676	0.0	0.0	0.0	1.8353280594922532	0.0	1.9353280594922533	0.1	0.0	2	116949.04121979958	0.0	0.0
ACITTNQKC	0.0	5.51131027565955	0.0	0.0	0.0	0.0	1.8371034252198504	0.0	1.9371034252198505	0.1	0.0	2	117062.16939793814	0.0	0.0
ACITTPKSC	0.0	5.51131027565955	0.0	0.0	0.0	0.0	1.8371034252198504	0.0	1.9371034252198505	0.1	0.0	2	117062.16939793814	0.0	0.0
ACITTQASC	0.0	0.0	5.50598417847676	0.0	0.0	0.0	1.8353280594922532	0.0	1.9353280594922533	0.1	0.0	2	116949.04121979958	0.0	0.0
ACITTQQEC	0.0	5.51131027565955	0.0	0.0	0.0	0.0	1.8371034252198504	0.0	1.9371034252198505	0.1	0.0	2	117062.16939793814	0.0	0.0
ACITTRMFC	5.22055429109893	0.0	0.0	0.0	0.0	0.0	1.7401847636996433	0.0	1.8401847636996436	0.1	0.0	2	110886.4099839889	0.0	0.0
ACITTRYTC	0.0	0.0	5.50598417847676	0.0	0.0	0.0	1.8353280594922532	0.0	1.9353280594922533	0.1	0.0	2	116949.04121979958	0.0	0.0
ACITTTWIC	0.0	0.0	5.50598417847676	0.0	0.0	0.0	1.8353280594922532	0.0	1.9353280594922533	0.1	0.0	2	116949.04121979958	0.0	0.0
ACITTVKQC	0.0	5.51131027565955	0.0	0.0	0.0	0.0	1.8371034252198504	0.0	1.9371034252198505	0.1	0.0	2	117062.16939793814	0.0	0.0
ACITVDMSC	0.0	0.0	5.50598417847676	0.0	0.0	0.0	1.8353280594922532	0.0	1.9353280594922533	0.1	0.0	2	116949.04121979958	0.0	0.0
ACITVNRNC	0.0	5.51131027565955	0.0	0.0	0.0	0.0	1.8371034252198504	0.0	1.9371034252198505	0.1	0.0	2	117062.16939793814	0.0	0.0
ACITVNSRC	0.0	5.51131027565955	0.0	0.0	0.0	0.0	1.8371034252198504	0.0	1.9371034252198505	0.1	0.0	2	117062.16939793814	0.0	0.0
ACITVQYIC	0.0	5.51131027565955	0.0	0.0	0.0	0.0	1.8371034252198504	0.0	1.9371034252198505	0.1	0.0	2	117062.16939793814	0.0	0.0
ACITWAHQC	0.0	5.51131027565955	0.0	0.0	0.0	0.0	1.8371034252198504	0.0	1.9371034252198505	0.1	0.0	2	117062.16939793814	0.0	0.0
ACITWEHNC	5.22055429109893	0.0	0.0	0.0	0.0	4.93084790998527	1.7401847636996433	1.64361596999509	1.8401847636996436	1.7436159699950902	0.9445065858988172	2	110886.4099839889	3.395829818343749	3.062440040068102e-05
ACITWFGYC	0.0	5.51131027565955	0.0	0.0	0.0	0.0	1.8371034252198504	0.0	1.9371034252198505	0.1	0.0	2	117062.16939793814	0.0	0.0
ACITWHQTC	0.0	0.0	5.50598417847676	0.0	0.0	0.0	1.8353280594922532	0.0	1.9353280594922533	0.1	0.0	2	116949.04121979958	0.0	0.0
ACITWKFIC	5.22055429109893	0.0	0.0	0.0	0.0	0.0	1.7401847636996433	0.0	1.8401847636996436	0.1	0.0	2	110886.4099839889	0.0	0.0
ACITWKWKC	0.0	5.51131027565955	0.0	0.0	0.0	0.0	1.8371034252198504	0.0	1.9371034252198505	0.1	0.0	2	117062.16939793814	0.0	0.0
ACITWQPHC	0.0	0.0	5.50598417847676	0.0	0.0	0.0	1.8353280594922532	0.0	1.9353280594922533	0.1	0.0	2	116949.04121979958	0.0	0.0
ACITWQWKC	0.0	0.0	5.50598417847676	0.0	0.0	0.0	1.8353280594922532	0.0	1.9353280594922533	0.1	0.0	2	116949.04121979958	0.0	0.0
ACITWWAHC	0.0	5.51131027565955	0.0	0.0	0.0	0.0	1.8371034252198504	0.0	1.9371034252198505	0.1	0.0	2	117062.16939793814	0.0	0.0
ACITYAKKC	5.22055429109893	0.0	0.0	0.0	0.0	0.0	1.7401847636996433	0.0	1.8401847636996436	0.1	0.0	2	110886.4099839889	0.0	0.0
ACITYDMSC	0.0	0.0	5.50598417847676	0.0	0.0	0.0	1.8353280594922532	0.0	1.9353280594922533	0.1	0.0	2	116949.04121979958	0.0	0.0
ACITYEIPC	5.22055429109893	0.0	0.0	0.0	0.0	0.0	1.7401847636996433	0.0	1.8401847636996436	0.1	0.0	2	110886.4099839889	0.0	0.0
ACITYFSPC	5.22055429109893	0.0	0.0	0.0	0.0	0.0	1.7401847636996433	0.0	1.8401847636996436	0.1	0.0	2	110886.4099839889	0.0	0.0
ACITYFVQC	0.0	0.0	5.50598417847676	0.0	0.0	0.0	1.8353280594922532	0.0	1.9353280594922533	0.1	0.0	2	116949.04121979958	0.0	0.0
ACITYKHEC	5.22055429109893	0.0	0.0	0.0	0.0	0.0	1.7401847636996433	0.0	1.8401847636996436	0.1	0.0	2	110886.4099839889	0.0	0.0
ACITYLQHC	5.22055429109893	0.0	0.0	0.0	0.0	0.0	1.7401847636996433	0.0	1.8401847636996436	0.1	0.0	2	110886.4099839889	0.0	0.0
ACITYQDRC	0.0	11.0226205513191	0.0	0.0	0.0	9.86169581997054	3.6742068504397	3.28723193999018	3.774206850439701	3.38723193999018	0.8946779737228975	2	234124.33879587628	6.791659636687498	2.900877231140363e-05
ACITYSSDC	0.0	0.0	5.50598417847676	0.0	0.0	0.0	1.8353280594922532	0.0	1.9353280594922533	0.1	0.0	2	116949.04121979958	0.0	0.0
ACITYYVAC	5.22055429109893	0.0	0.0	0.0	0.0	0.0	1.7401847636996433	0.0	1.8401847636996436	0.1	0.0	2	110886.4099839889	0.0	0.0
ACITYYYQC	5.22055429109893	0.0	0.0	0.0	0.0	0.0	1.7401847636996433	0.0	1.8401847636996436	0.1	0.0	2	110886.4099839889	0.0	0.0
ACIVAEWGC	0.0	5.51131027565955	0.0	0.0	0.0	0.0	1.8371034252198504	0.0	1.9371034252198505	0.1	0.0	2	117062.16939793814	0.0	0.0
ACIVAGPEC	0.0	0.0	5.50598417847676	0.0	9.70172082444056	0.0	1.8353280594922532	3.233906941480187	1.9353280594922533	3.333906941480187	1.7620320927119986	2	116949.04121979958	6.681486321686238	5.713160409009883e-05
ACIVAGYAF	0.0	5.51131027565955	0.0	0.0	0.0	0.0	1.8371034252198504	0.0	1.9371034252198505	0.1	0.0	2	117062.16939793814	0.0	0.0
ACIVAHPSC	0.0	0.0	5.50598417847676	0.0	0.0	0.0	1.8353280594922532	0.0	1.9353280594922533	0.1	0.0	2	116949.04121979958	0.0	0.0
ACIVAHQQC	5.22055429109893	0.0	0.0	0.0	0.0	0.0	1.7401847636996433	0.0	1.8401847636996436	0.1	0.0	2	110886.4099839889	0.0	0.0
ACIVAKYDC	0.0	5.51131027565955	0.0	0.0	0.0	0.0	1.8371034252198504	0.0	1.9371034252198505	0.1	0.0	2	117062.16939793814	0.0	0.0
ACIVALQNC	0.0	11.0226205513191	0.0	0.0	0.0	0.0	3.6742068504397	0.0	3.774206850439701	0.1	0.0	2	234124.33879587628	0.0	0.0
ACIVAMKPC	0.0	5.51131027565955	0.0	0.0	0.0	0.0	1.8371034252198504	0.0	1.9371034252198505	0.1	0.0	2	117062.16939793814	0.0	0.0
ACIVASVPC	0.0	5.51131027565955	0.0	0.0	0.0	0.0	1.8371034252198504	0.0	1.9371034252198505	0.1	0.0	2	117062.16939793814	0.0	0.0
ACIVASVSC	0.0	11.0226205513191	0.0	0.0	0.0	0.0	3.6742068504397	0.0	3.774206850439701	0.1	0.0	2	234124.33879587628	0.0	0.0
ACIVDDMYC	0.0	0.0	5.50598417847676	0.0	0.0	0.0	1.8353280594922532	0.0	1.9353280594922533	0.1	0.0	2	116949.04121979958	0.0	0.0
ACIVDESMC	0.0	0.0	5.50598417847676	0.0	0.0	0.0	1.8353280594922532	0.0	1.9353280594922533	0.1	0.0	2	116949.04121979958	0.0	0.0
ACIVDFFDC	0.0	0.0	5.50598417847676	0.0	0.0	0.0	1.8353280594922532	0.0	1.9353280594922533	0.1	0.0	2	116949.04121979958	0.0	0.0
ACIVDFLPC	5.22055429109893	0.0	0.0	0.0	0.0	0.0	1.7401847636996433	0.0	1.8401847636996436	0.1	0.0	2	110886.4099839889	0.0	0.0
ACIVDHVEC	0.0	0.0	5.50598417847676	0.0	0.0	0.0	1.8353280594922532	0.0	1.9353280594922533	0.1	0.0	2	116949.04121979958	0.0	0.0
ACIVDHWMC	0.0	0.0	5.50598417847676	0.0	0.0	0.0	1.8353280594922532	0.0	1.9353280594922533	0.1	0.0	2	116949.04121979958	0.0	0.0
ACIVDKLMC	5.22055429109893	0.0	0.0	0.0	0.0	0.0	1.7401847636996433	0.0	1.8401847636996436	0.1	0.0	2	110886.4099839889	0.0	0.0
ACIVDLMDC	0.0	5.51131027565955	0.0	0.0	0.0	0.0	1.8371034252198504	0.0	1.9371034252198505	0.1	0.0	2	117062.16939793814	0.0	0.0
ACIVDQQAC	0.0	5.51131027565955	0.0	0.0	0.0	0.0	1.8371034252198504	0.0	1.9371034252198505	0.1	0.0	2	117062.16939793814	0.0	0.0
ACIVDSHVC	0.0	0.0	5.50598417847676	0.0	0.0	0.0	1.8353280594922532	0.0	1.9353280594922533	0.1	0.0	2	116949.04121979958	0.0	0.0
ACIVDTFKC	5.22055429109893	0.0	0.0	0.0	0.0	0.0	1.7401847636996433	0.0	1.8401847636996436	0.1	0.0	2	110886.4099839889	0.0	0.0
ACIVDWWDC	0.0	0.0	5.50598417847676	0.0	0.0	0.0	1.8353280594922532	0.0	1.9353280594922533	0.1	0.0	2	116949.04121979958	0.0	0.0
ACIVEAVQC	0.0	5.51131027565955	0.0	0.0	0.0	0.0	1.8371034252198504	0.0	1.9371034252198505	0.1	0.0	2	117062.16939793814	0.0	0.0
ACIVEAVSC	5.22055429109893	0.0	0.0	0.0	0.0	0.0	1.7401847636996433	0.0	1.8401847636996436	0.1	0.0	2	110886.4099839889	0.0	0.0
ACIVEERTC	5.22055429109893	0.0	0.0	0.0	0.0	0.0	1.7401847636996433	0.0	1.8401847636996436	0.1	0.0	2	110886.4099839889	0.0	0.0
ACIVEPEHC	0.0	0.0	5.50598417847676	0.0	0.0	0.0	1.8353280594922532	0.0	1.9353280594922533	0.1	0.0	2	116949.04121979958	0.0	0.0
ACIVESDPC	0.0	0.0	5.50598417847676	0.0	0.0	0.0	1.8353280594922532	0.0	1.9353280594922533	0.1	0.0	2	116949.04121979958	0.0	0.0
ACIVETYRC	5.22055429109893	0.0	0.0	0.0	0.0	0.0	1.7401847636996433	0.0	1.8401847636996436	0.1	0.0	2	110886.4099839889	0.0	0.0
ACIVEVEWF	5.22055429109893	0.0	0.0	0.0	0.0	0.0	1.7401847636996433	0.0	1.8401847636996436	0.1	0.0	2	110886.4099839889	0.0	0.0
ACIVEWSWC	0.0	0.0	5.50598417847676	0.0	0.0	0.0	1.8353280594922532	0.0	1.9353280594922533	0.1	0.0	2	116949.04121979958	0.0	0.0
ACIVFDRSC	5.22055429109893	0.0	0.0	0.0	0.0	0.0	1.7401847636996433	0.0	1.8401847636996436	0.1	0.0	2	110886.4099839889	0.0	0.0
ACIVFDWAC	0.0	0.0	5.50598417847676	0.0	0.0	0.0	1.8353280594922532	0.0	1.9353280594922533	0.1	0.0	2	116949.04121979958	0.0	0.0
ACIVFQQYC	0.0	5.51131027565955	0.0	0.0	0.0	0.0	1.8371034252198504	0.0	1.9371034252198505	0.1	0.0	2	117062.16939793814	0.0	0.0
ACIVFSSMC	5.22055429109893	0.0	0.0	0.0	0.0	0.0	1.7401847636996433	0.0	1.8401847636996436	0.1	0.0	2	110886.4099839889	0.0	0.0
ACIVFSYLC	0.0	5.51131027565955	0.0	0.0	0.0	0.0	1.8371034252198504	0.0	1.9371034252198505	0.1	0.0	2	117062.16939793814	0.0	0.0
ACIVFWEPC	5.22055429109893	0.0	0.0	0.0	0.0	0.0	1.7401847636996433	0.0	1.8401847636996436	0.1	0.0	2	110886.4099839889	0.0	0.0
ACIVFYGKC	5.22055429109893	0.0	0.0	0.0	0.0	0.0	1.7401847636996433	0.0	1.8401847636996436	0.1	0.0	2	110886.4099839889	0.0	0.0
ACIVGFHSC	0.0	5.51131027565955	0.0	0.0	0.0	0.0	1.8371034252198504	0.0	1.9371034252198505	0.1	0.0	2	117062.16939793814	0.0	0.0
ACIVGGPFC	0.0	0.0	5.50598417847676	0.0	0.0	0.0	1.8353280594922532	0.0	1.9353280594922533	0.1	0.0	2	116949.04121979958	0.0	0.0
ACIVGGSSC	5.22055429109893	0.0	0.0	0.0	0.0	0.0	1.7401847636996433	0.0	1.8401847636996436	0.1	0.0	2	110886.4099839889	0.0	0.0
ACIVGHEPC	0.0	11.0226205513191	0.0	0.0	4.85086041222028	0.0	3.6742068504397	1.6169534707400934	3.774206850439701	1.7169534707400935	0.4400823188674282	2	234124.33879587628	3.340743160843119	1.4269098112673286e-05
ACIVGPGTC	5.22055429109893	0.0	0.0	0.0	0.0	0.0	1.7401847636996433	0.0	1.8401847636996436	0.1	0.0	2	110886.4099839889	0.0	0.0
ACIVGQFPC	5.22055429109893	0.0	0.0	0.0	0.0	0.0	1.7401847636996433	0.0	1.8401847636996436	0.1	0.0	2	110886.4099839889	0.0	0.0
ACIVGVSRC	0.0	0.0	5.50598417847676	0.0	0.0	0.0	1.8353280594922532	0.0	1.9353280594922533	0.1	0.0	2	116949.04121979958	0.0	0.0
ACIVGWTTC	0.0	0.0	5.50598417847676	0.0	0.0	0.0	1.8353280594922532	0.0	1.9353280594922533	0.1	0.0	2	116949.04121979958	0.0	0.0
ACIVHDFQC	5.22055429109893	0.0	0.0	0.0	0.0	0.0	1.7401847636996433	0.0	1.8401847636996436	0.1	0.0	2	110886.4099839889	0.0	0.0
ACIVHDVQC	0.0	0.0	5.50598417847676	0.0	0.0	0.0	1.8353280594922532	0.0	1.9353280594922533	0.1	0.0	2	116949.04121979958	0.0	0.0
ACIVHETGC	0.0	0.0	5.50598417847676	0.0	0.0	0.0	1.8353280594922532	0.0	1.9353280594922533	0.1	0.0	2	116949.04121979958	0.0	0.0
ACIVHIDQC	5.22055429109893	0.0	0.0	0.0	0.0	0.0	1.7401847636996433	0.0	1.8401847636996436	0.1	0.0	2	110886.4099839889	0.0	0.0
ACIVHMQHC	0.0	5.51131027565955	0.0	0.0	0.0	9.86169581997054	1.8371034252198504	3.28723193999018	1.9371034252198505	3.38723193999018	1.789355947445795	2	117062.16939793814	6.791659636687498	5.801754462280726e-05
ACIVHPFYC	5.22055429109893	0.0	0.0	0.0	0.0	0.0	1.7401847636996433	0.0	1.8401847636996436	0.1	0.0	2	110886.4099839889	0.0	0.0
ACIVHQGSC	5.22055429109893	0.0	0.0	0.0	0.0	0.0	1.7401847636996433	0.0	1.8401847636996436	0.1	0.0	2	110886.4099839889	0.0	0.0
ACIVHQQKC	5.22055429109893	0.0	0.0	0.0	0.0	0.0	1.7401847636996433	0.0	1.8401847636996436	0.1	0.0	2	110886.4099839889	0.0	0.0
ACIVIAHWC	5.22055429109893	0.0	0.0	0.0	0.0	0.0	1.7401847636996433	0.0	1.8401847636996436	0.1	0.0	2	110886.4099839889	0.0	0.0
ACIVIALFC	5.22055429109893	0.0	0.0	0.0	0.0	0.0	1.7401847636996433	0.0	1.8401847636996436	0.1	0.0	2	110886.4099839889	0.0	0.0
ACIVIHGEC	5.22055429109893	0.0	0.0	0.0	0.0	0.0	1.7401847636996433	0.0	1.8401847636996436	0.1	0.0	2	110886.4099839889	0.0	0.0
ACIVIQNYC	5.22055429109893	0.0	0.0	0.0	0.0	0.0	1.7401847636996433	0.0	1.8401847636996436	0.1	0.0	2	110886.4099839889	0.0	0.0
ACIVIWDLC	0.0	5.51131027565955	0.0	0.0	0.0	0.0	1.8371034252198504	0.0	1.9371034252198505	0.1	0.0	2	117062.16939793814	0.0	0.0
ACIVKESEC	0.0	0.0	5.50598417847676	0.0	0.0	0.0	1.8353280594922532	0.0	1.9353280594922533	0.1	0.0	2	116949.04121979958	0.0	0.0
ACIVKLHPC	5.22055429109893	0.0	0.0	0.0	0.0	0.0	1.7401847636996433	0.0	1.8401847636996436	0.1	0.0	2	110886.4099839889	0.0	0.0
ACIVKMLYC	5.22055429109893	0.0	0.0	0.0	0.0	0.0	1.7401847636996433	0.0	1.8401847636996436	0.1	0.0	2	110886.4099839889	0.0	0.0
ACIVKQHQC	0.0	0.0	5.50598417847676	0.0	0.0	0.0	1.8353280594922532	0.0	1.9353280594922533	0.1	0.0	2	116949.04121979958	0.0	0.0
ACIVKSQEC	5.22055429109893	0.0	0.0	0.0	0.0	0.0	1.7401847636996433	0.0	1.8401847636996436	0.1	0.0	2	110886.4099839889	0.0	0.0
ACIVKWAKC	0.0	5.51131027565955	0.0	0.0	0.0	0.0	1.8371034252198504	0.0	1.9371034252198505	0.1	0.0	2	117062.16939793814	0.0	0.0
ACIVLHDFC	0.0	0.0	5.50598417847676	0.0	0.0	0.0	1.8353280594922532	0.0	1.9353280594922533	0.1	0.0	2	116949.04121979958	0.0	0.0
ACIVLSLIC	5.22055429109893	0.0	0.0	0.0	0.0	0.0	1.7401847636996433	0.0	1.8401847636996436	0.1	0.0	2	110886.4099839889	0.0	0.0
ACIVMETVC	5.22055429109893	0.0	0.0	0.0	0.0	0.0	1.7401847636996433	0.0	1.8401847636996436	0.1	0.0	2	110886.4099839889	0.0	0.0
ACIVNDEEC	0.0	0.0	5.50598417847676	5.13049562596278	0.0	0.0	1.8353280594922532	1.71016520865426	1.9353280594922533	1.81016520865426	0.9318035540345742	2	116949.04121979958	3.533325372750877	3.0212521076681405e-05
ACIVNEMSC	5.22055429109893	0.0	0.0	0.0	0.0	0.0	1.7401847636996433	0.0	1.8401847636996436	0.1	0.0	2	110886.4099839889	0.0	0.0
ACIVNGFQC	0.0	5.51131027565955	0.0	0.0	0.0	0.0	1.8371034252198504	0.0	1.9371034252198505	0.1	0.0	2	117062.16939793814	0.0	0.0
ACIVNGRNC	0.0	0.0	5.50598417847676	0.0	0.0	0.0	1.8353280594922532	0.0	1.9353280594922533	0.1	0.0	2	116949.04121979958	0.0	0.0
ACIVNNMLC	5.22055429109893	0.0	0.0	0.0	0.0	0.0	1.7401847636996433	0.0	1.8401847636996436	0.1	0.0	2	110886.4099839889	0.0	0.0
ACIVNPMAC	0.0	0.0	5.50598417847676	0.0	0.0	0.0	1.8353280594922532	0.0	1.9353280594922533	0.1	0.0	2	116949.04121979958	0.0	0.0
ACIVNQFMS	0.0	5.51131027565955	0.0	0.0	0.0	0.0	1.8371034252198504	0.0	1.9371034252198505	0.1	0.0	2	117062.16939793814	0.0	0.0
ACIVNQHYC	5.22055429109893	0.0	0.0	0.0	0.0	0.0	1.7401847636996433	0.0	1.8401847636996436	0.1	0.0	2	110886.4099839889	0.0	0.0
ACIVNRLHC	0.0	0.0	5.50598417847676	0.0	0.0	0.0	1.8353280594922532	0.0	1.9353280594922533	0.1	0.0	2	116949.04121979958	0.0	0.0
ACIVNVMHC	0.0	0.0	5.50598417847676	0.0	0.0	0.0	1.8353280594922532	0.0	1.9353280594922533	0.1	0.0	2	116949.04121979958	0.0	0.0
ACIVNVWRC	0.0	0.0	5.50598417847676	0.0	0.0	0.0	1.8353280594922532	0.0	1.9353280594922533	0.1	0.0	2	116949.04121979958	0.0	0.0
ACIVPESIC	0.0	0.0	5.50598417847676	0.0	0.0	0.0	1.8353280594922532	0.0	1.9353280594922533	0.1	0.0	2	116949.04121979958	0.0	0.0
ACIVPEVDC	0.0	0.0	5.50598417847676	0.0	0.0	0.0	1.8353280594922532	0.0	1.9353280594922533	0.1	0.0	2	116949.04121979958	0.0	0.0
ACIVPEVRC	0.0	11.0226205513191	0.0	0.0	0.0	0.0	3.6742068504397	0.0	3.774206850439701	0.1	0.0	2	234124.33879587628	0.0	0.0
ACIVPGLCQGSGSGS	5.22055429109893	0.0	0.0	0.0	0.0	0.0	1.7401847636996433	0.0	1.8401847636996436	0.1	0.0	2	110886.4099839889	0.0	0.0
ACIVPHEAC	0.0	5.51131027565955	0.0	0.0	0.0	0.0	1.8371034252198504	0.0	1.9371034252198505	0.1	0.0	2	117062.16939793814	0.0	0.0
ACIVPISTC	5.22055429109893	0.0	0.0	0.0	0.0	0.0	1.7401847636996433	0.0	1.8401847636996436	0.1	0.0	2	110886.4099839889	0.0	0.0
ACIVPLWQC	5.22055429109893	0.0	0.0	0.0	0.0	0.0	1.7401847636996433	0.0	1.8401847636996436	0.1	0.0	2	110886.4099839889	0.0	0.0
ACIVPMYGC	5.22055429109893	0.0	0.0	0.0	0.0	0.0	1.7401847636996433	0.0	1.8401847636996436	0.1	0.0	2	110886.4099839889	0.0	0.0
ACIVPQFAC	5.22055429109893	0.0	0.0	0.0	0.0	0.0	1.7401847636996433	0.0	1.8401847636996436	0.1	0.0	2	110886.4099839889	0.0	0.0
ACIVPRRDC	0.0	5.51131027565955	0.0	0.0	0.0	0.0	1.8371034252198504	0.0	1.9371034252198505	0.1	0.0	2	117062.16939793814	0.0	0.0
ACIVPRTTC	0.0	5.51131027565955	0.0	0.0	0.0	0.0	1.8371034252198504	0.0	1.9371034252198505	0.1	0.0	2	117062.16939793814	0.0	0.0
ACIVPRYPC	5.22055429109893	0.0	0.0	0.0	0.0	0.0	1.7401847636996433	0.0	1.8401847636996436	0.1	0.0	2	110886.4099839889	0.0	0.0
ACIVPSGEC	0.0	5.51131027565955	0.0	0.0	0.0	0.0	1.8371034252198504	0.0	1.9371034252198505	0.1	0.0	2	117062.16939793814	0.0	0.0
ACIVPSHMC	0.0	5.51131027565955	0.0	0.0	0.0	0.0	1.8371034252198504	0.0	1.9371034252198505	0.1	0.0	2	117062.16939793814	0.0	0.0
ACIVPTFMC	0.0	0.0	5.50598417847676	0.0	0.0	0.0	1.8353280594922532	0.0	1.9353280594922533	0.1	0.0	2	116949.04121979958	0.0	0.0
ACIVPTIRC	0.0	0.0	5.50598417847676	0.0	0.0	0.0	1.8353280594922532	0.0	1.9353280594922533	0.1	0.0	2	116949.04121979958	0.0	0.0
ACIVQAGKC	0.0	0.0	5.50598417847676	10.2609912519256	0.0	0.0	1.8353280594922532	3.420330417308533	1.9353280594922533	3.520330417308533	1.8636071080691552	2	116949.04121979958	7.06665074550178	6.042504215336303e-05
ACIVQAHIC	5.22055429109893	0.0	0.0	0.0	0.0	0.0	1.7401847636996433	0.0	1.8401847636996436	0.1	0.0	2	110886.4099839889	0.0	0.0
ACIVQDDQC	0.0	5.51131027565955	0.0	0.0	0.0	0.0	1.8371034252198504	0.0	1.9371034252198505	0.1	0.0	2	117062.16939793814	0.0	0.0
ACIVQDLFC	5.22055429109893	0.0	0.0	0.0	0.0	0.0	1.7401847636996433	0.0	1.8401847636996436	0.1	0.0	2	110886.4099839889	0.0	0.0
ACIVQEIQC	0.0	0.0	5.50598417847676	0.0	0.0	0.0	1.8353280594922532	0.0	1.9353280594922533	0.1	0.0	2	116949.04121979958	0.0	0.0
ACIVQESVC	0.0	5.51131027565955	0.0	0.0	0.0	0.0	1.8371034252198504	0.0	1.9371034252198505	0.1	0.0	2	117062.16939793814	0.0	0.0
ACIVQFEQC	5.22055429109893	0.0	0.0	0.0	0.0	0.0	1.7401847636996433	0.0	1.8401847636996436	0.1	0.0	2	110886.4099839889	0.0	0.0
ACIVQFMEC	10.4411085821979	0.0	0.0	0.0	0.0	0.0	3.4803695273993003	0.0	3.5803695273993004	0.1	0.0	2	221772.81996797863	0.0	0.0
ACIVQGDFC	0.0	0.0	5.50598417847676	0.0	0.0	0.0	1.8353280594922532	0.0	1.9353280594922533	0.1	0.0	2	116949.04121979958	0.0	0.0
ACIVQGDYC	0.0	0.0	5.50598417847676	0.0	0.0	0.0	1.8353280594922532	0.0	1.9353280594922533	0.1	0.0	2	116949.04121979958	0.0	0.0
ACIVQHEVC	5.22055429109893	0.0	0.0	0.0	0.0	0.0	1.7401847636996433	0.0	1.8401847636996436	0.1	0.0	2	110886.4099839889	0.0	0.0
ACIVQHFPC	5.22055429109893	0.0	0.0	0.0	0.0	0.0	1.7401847636996433	0.0	1.8401847636996436	0.1	0.0	2	110886.4099839889	0.0	0.0
ACIVQKQMC	0.0	5.51131027565955	0.0	0.0	0.0	0.0	1.8371034252198504	0.0	1.9371034252198505	0.1	0.0	2	117062.16939793814	0.0	0.0
ACIVQMEKC	5.22055429109893	0.0	0.0	0.0	0.0	0.0	1.7401847636996433	0.0	1.8401847636996436	0.1	0.0	2	110886.4099839889	0.0	0.0
ACIVQMWLC	0.0	0.0	5.50598417847676	0.0	0.0	4.93084790998527	1.8353280594922532	1.64361596999509	1.9353280594922533	1.7436159699950902	0.8955434215122278	2	116949.04121979958	3.395829818343749	2.9036833332916904e-05
ACIVQQHYC	0.0	5.51131027565955	0.0	0.0	0.0	14.7925437299558	1.8371034252198504	4.930847909985267	1.9371034252198505	5.030847909985266	2.6840339211686906	2	117062.16939793814	10.18748945503124	8.702631693421083e-05
ACIVQQINC	0.0	5.51131027565955	0.0	0.0	0.0	0.0	1.8371034252198504	0.0	1.9371034252198505	0.1	0.0	2	117062.16939793814	0.0	0.0
ACIVQQQDC	0.0	5.51131027565955	0.0	0.0	0.0	0.0	1.8371034252198504	0.0	1.9371034252198505	0.1	0.0	2	117062.16939793814	0.0	0.0
ACIVQSDYC	0.0	0.0	5.50598417847676	0.0	0.0	0.0	1.8353280594922532	0.0	1.9353280594922533	0.1	0.0	2	116949.04121979958	0.0	0.0
ACIVQTFLC	0.0	0.0	5.50598417847676	0.0	0.0	0.0	1.8353280594922532	0.0	1.9353280594922533	0.1	0.0	2	116949.04121979958	0.0	0.0
ACIVQTYTC	0.0	0.0	5.50598417847676	10.2609912519256	0.0	0.0	1.8353280594922532	3.420330417308533	1.9353280594922533	3.520330417308533	1.8636071080691552	2	116949.04121979958	7.06665074550178	6.042504215336303e-05
ACIVQVGSC	0.0	5.51131027565955	0.0	0.0	0.0	0.0	1.8371034252198504	0.0	1.9371034252198505	0.1	0.0	2	117062.16939793814	0.0	0.0
ACIVQYDKC	5.22055429109893	0.0	0.0	0.0	0.0	0.0	1.7401847636996433	0.0	1.8401847636996436	0.1	0.0	2	110886.4099839889	0.0	0.0
ACIVQYQPC	0.0	5.51131027565955	0.0	0.0	0.0	0.0	1.8371034252198504	0.0	1.9371034252198505	0.1	0.0	2	117062.16939793814	0.0	0.0
ACIVRASQC	5.22055429109893	0.0	0.0	0.0	0.0	0.0	1.7401847636996433	0.0	1.8401847636996436	0.1	0.0	2	110886.4099839889	0.0	0.0
ACIVRDKFC	0.0	5.51131027565955	0.0	0.0	0.0	0.0	1.8371034252198504	0.0	1.9371034252198505	0.1	0.0	2	117062.16939793814	0.0	0.0
ACIVRPDEC	0.0	0.0	5.50598417847676	0.0	0.0	0.0	1.8353280594922532	0.0	1.9353280594922533	0.1	0.0	2	116949.04121979958	0.0	0.0
ACIVSAFNC	0.0	0.0	5.50598417847676	0.0	0.0	0.0	1.8353280594922532	0.0	1.9353280594922533	0.1	0.0	2	116949.04121979958	0.0	0.0
ACIVSFLEC	0.0	5.51131027565955	0.0	0.0	0.0	0.0	1.8371034252198504	0.0	1.9371034252198505	0.1	0.0	2	117062.16939793814	0.0	0.0
ACIVSLYQC	5.22055429109893	0.0	0.0	0.0	0.0	0.0	1.7401847636996433	0.0	1.8401847636996436	0.1	0.0	2	110886.4099839889	0.0	0.0
ACIVSNLFC	5.22055429109893	0.0	0.0	0.0	0.0	0.0	1.7401847636996433	0.0	1.8401847636996436	0.1	0.0	2	110886.4099839889	0.0	0.0
ACIVSRPEC	5.22055429109893	0.0	0.0	0.0	0.0	0.0	1.7401847636996433	0.0	1.8401847636996436	0.1	0.0	2	110886.4099839889	0.0	0.0
ACIVTDTVC	5.22055429109893	0.0	0.0	0.0	0.0	0.0	1.7401847636996433	0.0	1.8401847636996436	0.1	0.0	2	110886.4099839889	0.0	0.0
ACIVTDVAC	0.0	0.0	5.50598417847676	0.0	0.0	0.0	1.8353280594922532	0.0	1.9353280594922533	0.1	0.0	2	116949.04121979958	0.0	0.0
ACIVTETWC	0.0	0.0	5.50598417847676	5.13049562596278	0.0	0.0	1.8353280594922532	1.71016520865426	1.9353280594922533	1.81016520865426	0.9318035540345742	2	116949.04121979958	3.533325372750877	3.0212521076681405e-05
ACIVTKDQC	5.22055429109893	0.0	0.0	0.0	0.0	0.0	1.7401847636996433	0.0	1.8401847636996436	0.1	0.0	2	110886.4099839889	0.0	0.0
ACIVTPQTC	5.22055429109893	0.0	0.0	0.0	0.0	0.0	1.7401847636996433	0.0	1.8401847636996436	0.1	0.0	2	110886.4099839889	0.0	0.0
ACIVTQFWC	0.0	0.0	5.50598417847676	0.0	0.0	0.0	1.8353280594922532	0.0	1.9353280594922533	0.1	0.0	2	116949.04121979958	0.0	0.0
ACIVTYSPC	0.0	5.51131027565955	0.0	0.0	0.0	0.0	1.8371034252198504	0.0	1.9371034252198505	0.1	0.0	2	117062.16939793814	0.0	0.0
ACIVVEEDC	0.0	0.0	5.50598417847676	0.0	0.0	0.0	1.8353280594922532	0.0	1.9353280594922533	0.1	0.0	2	116949.04121979958	0.0	0.0
ACIVWELLC	0.0	0.0	5.50598417847676	0.0	0.0	0.0	1.8353280594922532	0.0	1.9353280594922533	0.1	0.0	2	116949.04121979958	0.0	0.0
ACIVWGAAC	5.22055429109893	0.0	0.0	0.0	0.0	0.0	1.7401847636996433	0.0	1.8401847636996436	0.1	0.0	2	110886.4099839889	0.0	0.0
ACIVWWQDC	0.0	0.0	5.50598417847676	0.0	0.0	0.0	1.8353280594922532	0.0	1.9353280594922533	0.1	0.0	2	116949.04121979958	0.0	0.0
ACIVYEKRC	5.22055429109893	0.0	0.0	0.0	0.0	0.0	1.7401847636996433	0.0	1.8401847636996436	0.1	0.0	2	110886.4099839889	0.0	0.0
ACIVYTHVC	0.0	0.0	5.50598417847676	0.0	0.0	0.0	1.8353280594922532	0.0	1.9353280594922533	0.1	0.0	2	116949.04121979958	0.0	0.0
ACIVYVIGC	5.22055429109893	0.0	0.0	0.0	0.0	0.0	1.7401847636996433	0.0	1.8401847636996436	0.1	0.0	2	110886.4099839889	0.0	0.0
ACIVYYQDC	0.0	0.0	5.50598417847676	0.0	0.0	0.0	1.8353280594922532	0.0	1.9353280594922533	0.1	0.0	2	116949.04121979958	0.0	0.0
ACIWADQDC	0.0	0.0	5.50598417847676	0.0	0.0	0.0	1.8353280594922532	0.0	1.9353280594922533	0.1	0.0	2	116949.04121979958	0.0	0.0
ACIWADQQC	0.0	5.51131027565955	0.0	0.0	0.0	0.0	1.8371034252198504	0.0	1.9371034252198505	0.1	0.0	2	117062.16939793814	0.0	0.0
ACIWAFDRC	5.22055429109893	0.0	0.0	0.0	0.0	0.0	1.7401847636996433	0.0	1.8401847636996436	0.1	0.0	2	110886.4099839889	0.0	0.0
ACIWAFHGC	5.22055429109893	0.0	0.0	0.0	0.0	0.0	1.7401847636996433	0.0	1.8401847636996436	0.1	0.0	2	110886.4099839889	0.0	0.0
ACIWAQIPC	0.0	5.51131027565955	0.0	0.0	0.0	0.0	1.8371034252198504	0.0	1.9371034252198505	0.1	0.0	2	117062.16939793814	0.0	0.0
ACIWAQMRC	5.22055429109893	5.51131027565955	0.0	0.0	0.0	0.0	3.577288188919493	0.0	3.677288188919493	0.1	0.0	2	227948.57938192703	0.0	0.0
ACIWAQSNC	5.22055429109893	0.0	0.0	0.0	0.0	0.0	1.7401847636996433	0.0	1.8401847636996436	0.1	0.0	2	110886.4099839889	0.0	0.0
ACIWDEHAC	0.0	5.51131027565955	0.0	0.0	0.0	0.0	1.8371034252198504	0.0	1.9371034252198505	0.1	0.0	2	117062.16939793814	0.0	0.0
ACIWDEYQC	5.22055429109893	0.0	0.0	0.0	0.0	0.0	1.7401847636996433	0.0	1.8401847636996436	0.1	0.0	2	110886.4099839889	0.0	0.0
ACIWDFPNC	0.0	5.51131027565955	0.0	0.0	0.0	0.0	1.8371034252198504	0.0	1.9371034252198505	0.1	0.0	2	117062.16939793814	0.0	0.0
ACIWDFTRC	5.22055429109893	0.0	0.0	0.0	0.0	0.0	1.7401847636996433	0.0	1.8401847636996436	0.1	0.0	2	110886.4099839889	0.0	0.0
ACIWDFWEC	5.22055429109893	0.0	0.0	0.0	0.0	0.0	1.7401847636996433	0.0	1.8401847636996436	0.1	0.0	2	110886.4099839889	0.0	0.0
ACIWDQQDC	5.22055429109893	0.0	0.0	0.0	0.0	0.0	1.7401847636996433	0.0	1.8401847636996436	0.1	0.0	2	110886.4099839889	0.0	0.0
ACIWDWTDC	5.22055429109893	0.0	0.0	0.0	0.0	0.0	1.7401847636996433	0.0	1.8401847636996436	0.1	0.0	2	110886.4099839889	0.0	0.0
ACIWEALHC	0.0	5.51131027565955	0.0	0.0	0.0	0.0	1.8371034252198504	0.0	1.9371034252198505	0.1	0.0	2	117062.16939793814	0.0	0.0
ACIWEEQYC	5.22055429109893	0.0	0.0	0.0	0.0	0.0	1.7401847636996433	0.0	1.8401847636996436	0.1	0.0	2	110886.4099839889	0.0	0.0
ACIWEFMAC	0.0	0.0	5.50598417847676	0.0	0.0	0.0	1.8353280594922532	0.0	1.9353280594922533	0.1	0.0	2	116949.04121979958	0.0	0.0
ACIWEHGHC	5.22055429109893	5.51131027565955	0.0	0.0	0.0	0.0	3.577288188919493	0.0	3.677288188919493	0.1	0.0	2	227948.57938192703	0.0	0.0
ACIWEHSDC	5.22055429109893	0.0	0.0	0.0	0.0	0.0	1.7401847636996433	0.0	1.8401847636996436	0.1	0.0	2	110886.4099839889	0.0	0.0
ACIWENYLC	0.0	5.51131027565955	0.0	0.0	0.0	0.0	1.8371034252198504	0.0	1.9371034252198505	0.1	0.0	2	117062.16939793814	0.0	0.0
ACIWEPVVC	0.0	5.51131027565955	0.0	0.0	0.0	0.0	1.8371034252198504	0.0	1.9371034252198505	0.1	0.0	2	117062.16939793814	0.0	0.0
ACIWEVFEC	5.22055429109893	0.0	0.0	0.0	0.0	0.0	1.7401847636996433	0.0	1.8401847636996436	0.1	0.0	2	110886.4099839889	0.0	0.0
ACIWFARWC	0.0	0.0	5.50598417847676	0.0	0.0	0.0	1.8353280594922532	0.0	1.9353280594922533	0.1	0.0	2	116949.04121979958	0.0	0.0
ACIWFDDSC	0.0	0.0	5.50598417847676	0.0	0.0	0.0	1.8353280594922532	0.0	1.9353280594922533	0.1	0.0	2	116949.04121979958	0.0	0.0
ACIWFQQEC	0.0	0.0	5.50598417847676	0.0	0.0	0.0	1.8353280594922532	0.0	1.9353280594922533	0.1	0.0	2	116949.04121979958	0.0	0.0
ACIWFVNKC	10.4411085821979	0.0	0.0	0.0	0.0	0.0	3.4803695273993003	0.0	3.5803695273993004	0.1	0.0	2	221772.81996797863	0.0	0.0
ACIWGIQAC	0.0	0.0	5.50598417847676	0.0	0.0	0.0	1.8353280594922532	0.0	1.9353280594922533	0.1	0.0	2	116949.04121979958	0.0	0.0
ACIWGKTHC	0.0	0.0	5.50598417847676	0.0	0.0	0.0	1.8353280594922532	0.0	1.9353280594922533	0.1	0.0	2	116949.04121979958	0.0	0.0
ACIWGLSQC	0.0	5.51131027565955	0.0	0.0	0.0	0.0	1.8371034252198504	0.0	1.9371034252198505	0.1	0.0	2	117062.16939793814	0.0	0.0
ACIWGMVQC	0.0	0.0	5.50598417847676	0.0	0.0	0.0	1.8353280594922532	0.0	1.9353280594922533	0.1	0.0	2	116949.04121979958	0.0	0.0
ACIWGNHVC	5.22055429109893	0.0	0.0	0.0	0.0	0.0	1.7401847636996433	0.0	1.8401847636996436	0.1	0.0	2	110886.4099839889	0.0	0.0
ACIWGNQRC	5.22055429109893	0.0	0.0	0.0	0.0	0.0	1.7401847636996433	0.0	1.8401847636996436	0.1	0.0	2	110886.4099839889	0.0	0.0
ACIWGQRVC	0.0	0.0	5.50598417847676	0.0	0.0	0.0	1.8353280594922532	0.0	1.9353280594922533	0.1	0.0	2	116949.04121979958	0.0	0.0
ACIWGRGEC	0.0	5.51131027565955	5.50598417847676	0.0	0.0	0.0	3.6724314847121033	0.0	3.772431484712104	0.1	0.0	2	234011.2106177377	0.0	0.0
ACIWGSLNC	0.0	5.51131027565955	0.0	0.0	0.0	0.0	1.8371034252198504	0.0	1.9371034252198505	0.1	0.0	2	117062.16939793814	0.0	0.0
ACIWGTNGC	5.22055429109893	0.0	0.0	0.0	0.0	0.0	1.7401847636996433	0.0	1.8401847636996436	0.1	0.0	2	110886.4099839889	0.0	0.0
ACIWGVWAC	5.22055429109893	0.0	0.0	0.0	0.0	0.0	1.7401847636996433	0.0	1.8401847636996436	0.1	0.0	2	110886.4099839889	0.0	0.0
ACIWHHVLC	0.0	0.0	5.50598417847676	0.0	0.0	0.0	1.8353280594922532	0.0	1.9353280594922533	0.1	0.0	2	116949.04121979958	0.0	0.0
ACIWHPIQC	0.0	5.51131027565955	0.0	0.0	0.0	0.0	1.8371034252198504	0.0	1.9371034252198505	0.1	0.0	2	117062.16939793814	0.0	0.0
ACIWHPVHC	0.0	0.0	5.50598417847676	0.0	0.0	0.0	1.8353280594922532	0.0	1.9353280594922533	0.1	0.0	2	116949.04121979958	0.0	0.0
ACIWHQAKC	0.0	5.51131027565955	0.0	0.0	0.0	0.0	1.8371034252198504	0.0	1.9371034252198505	0.1	0.0	2	117062.16939793814	0.0	0.0
ACIWHQSDC	0.0	11.0226205513191	0.0	0.0	0.0	0.0	3.6742068504397	0.0	3.774206850439701	0.1	0.0	2	234124.33879587628	0.0	0.0
ACIWHQWNC	0.0	0.0	5.50598417847676	0.0	0.0	0.0	1.8353280594922532	0.0	1.9353280594922533	0.1	0.0	2	116949.04121979958	0.0	0.0
ACIWHSYQC	0.0	0.0	5.50598417847676	0.0	0.0	0.0	1.8353280594922532	0.0	1.9353280594922533	0.1	0.0	2	116949.04121979958	0.0	0.0
ACIWIASQC	5.22055429109893	0.0	0.0	0.0	0.0	0.0	1.7401847636996433	0.0	1.8401847636996436	0.1	0.0	2	110886.4099839889	0.0	0.0
ACIWIDPYC	5.22055429109893	0.0	0.0	0.0	0.0	0.0	1.7401847636996433	0.0	1.8401847636996436	0.1	0.0	2	110886.4099839889	0.0	0.0
ACIWIGDMC	0.0	0.0	5.50598417847676	0.0	0.0	0.0	1.8353280594922532	0.0	1.9353280594922533	0.1	0.0	2	116949.04121979958	0.0	0.0
ACIWIHRQC	0.0	0.0	5.50598417847676	0.0	0.0	0.0	1.8353280594922532	0.0	1.9353280594922533	0.1	0.0	2	116949.04121979958	0.0	0.0
ACIWINHVC	0.0	5.51131027565955	0.0	0.0	0.0	0.0	1.8371034252198504	0.0	1.9371034252198505	0.1	0.0	2	117062.16939793814	0.0	0.0
ACIWKDHVC	0.0	5.51131027565955	0.0	0.0	0.0	0.0	1.8371034252198504	0.0	1.9371034252198505	0.1	0.0	2	117062.16939793814	0.0	0.0
ACIWKVGHC	5.22055429109893	0.0	5.50598417847676	0.0	0.0	0.0	3.5755128231918967	0.0	3.6755128231918968	0.1	0.0	2	227835.45120378849	0.0	0.0
ACIWKYHAC	0.0	0.0	5.50598417847676	0.0	0.0	0.0	1.8353280594922532	0.0	1.9353280594922533	0.1	0.0	2	116949.04121979958	0.0	0.0
ACIWKYRSC	0.0	5.51131027565955	0.0	0.0	0.0	0.0	1.8371034252198504	0.0	1.9371034252198505	0.1	0.0	2	117062.16939793814	0.0	0.0
ACIWLAALC	5.22055429109893	0.0	0.0	0.0	0.0	0.0	1.7401847636996433	0.0	1.8401847636996436	0.1	0.0	2	110886.4099839889	0.0	0.0
ACIWLATKC	5.22055429109893	0.0	0.0	0.0	0.0	0.0	1.7401847636996433	0.0	1.8401847636996436	0.1	0.0	2	110886.4099839889	0.0	0.0
ACIWLFDRC	0.0	5.51131027565955	0.0	0.0	0.0	4.93084790998527	1.8371034252198504	1.64361596999509	1.9371034252198505	1.7436159699950902	0.8946779737228975	2	117062.16939793814	3.395829818343749	2.900877231140363e-05
ACIWLHKRC	0.0	0.0	5.50598417847676	0.0	0.0	0.0	1.8353280594922532	0.0	1.9353280594922533	0.1	0.0	2	116949.04121979958	0.0	0.0
ACIWLTQQC	0.0	5.51131027565955	0.0	0.0	0.0	0.0	1.8371034252198504	0.0	1.9371034252198505	0.1	0.0	2	117062.16939793814	0.0	0.0
ACIWMPMFC	0.0	0.0	5.50598417847676	0.0	0.0	0.0	1.8353280594922532	0.0	1.9353280594922533	0.1	0.0	2	116949.04121979958	0.0	0.0
ACIWMPWEC	0.0	0.0	5.50598417847676	0.0	0.0	0.0	1.8353280594922532	0.0	1.9353280594922533	0.1	0.0	2	116949.04121979958	0.0	0.0
ACIWMQVNC	0.0	0.0	5.50598417847676	0.0	0.0	0.0	1.8353280594922532	0.0	1.9353280594922533	0.1	0.0	2	116949.04121979958	0.0	0.0
ACIWMWESC	0.0	5.51131027565955	0.0	0.0	0.0	0.0	1.8371034252198504	0.0	1.9371034252198505	0.1	0.0	2	117062.16939793814	0.0	0.0
ACIWNDRLC	5.22055429109893	0.0	0.0	5.13049562596278	0.0	0.0	1.7401847636996433	1.71016520865426	1.8401847636996436	1.81016520865426	0.9827492139503844	2	110886.4099839889	3.533325372750877	3.1864367989378144e-05
ACIWNEKDC	0.0	0.0	5.50598417847676	0.0	0.0	0.0	1.8353280594922532	0.0	1.9353280594922533	0.1	0.0	2	116949.04121979958	0.0	0.0
ACIWNERVC	5.22055429109893	0.0	0.0	0.0	0.0	0.0	1.7401847636996433	0.0	1.8401847636996436	0.1	0.0	2	110886.4099839889	0.0	0.0
ACIWNIPMC	0.0	0.0	5.50598417847676	0.0	0.0	0.0	1.8353280594922532	0.0	1.9353280594922533	0.1	0.0	2	116949.04121979958	0.0	0.0
ACIWNIRQC	5.22055429109893	0.0	0.0	0.0	0.0	0.0	1.7401847636996433	0.0	1.8401847636996436	0.1	0.0	2	110886.4099839889	0.0	0.0
ACIWNMTDC	0.0	0.0	5.50598417847676	0.0	0.0	0.0	1.8353280594922532	0.0	1.9353280594922533	0.1	0.0	2	116949.04121979958	0.0	0.0
ACIWNMVHC	0.0	5.51131027565955	0.0	0.0	0.0	0.0	1.8371034252198504	0.0	1.9371034252198505	0.1	0.0	2	117062.16939793814	0.0	0.0
ACIWNNAPC	0.0	0.0	5.50598417847676	0.0	0.0	0.0	1.8353280594922532	0.0	1.9353280594922533	0.1	0.0	2	116949.04121979958	0.0	0.0
ACIWNSQRC	0.0	5.51131027565955	0.0	0.0	0.0	0.0	1.8371034252198504	0.0	1.9371034252198505	0.1	0.0	2	117062.16939793814	0.0	0.0
ACIWNVWHC	5.22055429109893	5.51131027565955	0.0	0.0	0.0	0.0	3.577288188919493	0.0	3.677288188919493	0.1	0.0	2	227948.57938192703	0.0	0.0
ACIWNWYDC	0.0	5.51131027565955	0.0	0.0	0.0	0.0	1.8371034252198504	0.0	1.9371034252198505	0.1	0.0	2	117062.16939793814	0.0	0.0
ACIWPDITC	0.0	5.51131027565955	0.0	0.0	0.0	0.0	1.8371034252198504	0.0	1.9371034252198505	0.1	0.0	2	117062.16939793814	0.0	0.0
ACIWPFTPC	0.0	5.51131027565955	0.0	0.0	0.0	0.0	1.8371034252198504	0.0	1.9371034252198505	0.1	0.0	2	117062.16939793814	0.0	0.0
ACIWPFTVC	0.0	0.0	5.50598417847676	0.0	0.0	0.0	1.8353280594922532	0.0	1.9353280594922533	0.1	0.0	2	116949.04121979958	0.0	0.0
ACIWPGERC	5.22055429109893	0.0	0.0	0.0	0.0	0.0	1.7401847636996433	0.0	1.8401847636996436	0.1	0.0	2	110886.4099839889	0.0	0.0
ACIWPGLDC	0.0	5.51131027565955	0.0	0.0	0.0	0.0	1.8371034252198504	0.0	1.9371034252198505	0.1	0.0	2	117062.16939793814	0.0	0.0
ACIWPGTEC	5.22055429109893	0.0	0.0	0.0	0.0	0.0	1.7401847636996433	0.0	1.8401847636996436	0.1	0.0	2	110886.4099839889	0.0	0.0
ACIWPIIKC	5.22055429109893	0.0	5.50598417847676	0.0	0.0	0.0	3.5755128231918967	0.0	3.6755128231918968	0.1	0.0	2	227835.45120378849	0.0	0.0
ACIWPKMGC	0.0	5.51131027565955	0.0	0.0	0.0	0.0	1.8371034252198504	0.0	1.9371034252198505	0.1	0.0	2	117062.16939793814	0.0	0.0
ACIWPLNDC	0.0	0.0	5.50598417847676	0.0	0.0	0.0	1.8353280594922532	0.0	1.9353280594922533	0.1	0.0	2	116949.04121979958	0.0	0.0
ACIWPNLFC	0.0	5.51131027565955	0.0	0.0	0.0	0.0	1.8371034252198504	0.0	1.9371034252198505	0.1	0.0	2	117062.16939793814	0.0	0.0
ACIWPNLIC	0.0	0.0	5.50598417847676	0.0	0.0	0.0	1.8353280594922532	0.0	1.9353280594922533	0.1	0.0	2	116949.04121979958	0.0	0.0
ACIWPRSIC	0.0	0.0	5.50598417847676	0.0	0.0	0.0	1.8353280594922532	0.0	1.9353280594922533	0.1	0.0	2	116949.04121979958	0.0	0.0
ACIWPSNEC	5.22055429109893	0.0	0.0	5.13049562596278	0.0	0.0	1.7401847636996433	1.71016520865426	1.8401847636996436	1.81016520865426	0.9827492139503844	2	110886.4099839889	3.533325372750877	3.1864367989378144e-05
ACIWPSRFC	0.0	5.51131027565955	0.0	0.0	0.0	0.0	1.8371034252198504	0.0	1.9371034252198505	0.1	0.0	2	117062.16939793814	0.0	0.0
ACIWPSTRC	0.0	5.51131027565955	0.0	0.0	0.0	0.0	1.8371034252198504	0.0	1.9371034252198505	0.1	0.0	2	117062.16939793814	0.0	0.0
ACIWPTFWC	5.22055429109893	0.0	0.0	0.0	0.0	0.0	1.7401847636996433	0.0	1.8401847636996436	0.1	0.0	2	110886.4099839889	0.0	0.0
ACIWPVAGC	0.0	0.0	5.50598417847676	0.0	0.0	0.0	1.8353280594922532	0.0	1.9353280594922533	0.1	0.0	2	116949.04121979958	0.0	0.0
ACIWPVHNC	5.22055429109893	0.0	0.0	0.0	0.0	0.0	1.7401847636996433	0.0	1.8401847636996436	0.1	0.0	2	110886.4099839889	0.0	0.0
ACIWPVMMC	0.0	5.51131027565955	0.0	0.0	0.0	0.0	1.8371034252198504	0.0	1.9371034252198505	0.1	0.0	2	117062.16939793814	0.0	0.0
ACIWPWAFC	0.0	5.51131027565955	0.0	0.0	0.0	0.0	1.8371034252198504	0.0	1.9371034252198505	0.1	0.0	2	117062.16939793814	0.0	0.0
ACIWPWDTC	5.22055429109893	0.0	0.0	0.0	0.0	0.0	1.7401847636996433	0.0	1.8401847636996436	0.1	0.0	2	110886.4099839889	0.0	0.0
ACIWPWRSC	0.0	0.0	5.50598417847676	0.0	0.0	0.0	1.8353280594922532	0.0	1.9353280594922533	0.1	0.0	2	116949.04121979958	0.0	0.0
ACIWPYDFC	0.0	0.0	5.50598417847676	0.0	0.0	0.0	1.8353280594922532	0.0	1.9353280594922533	0.1	0.0	2	116949.04121979958	0.0	0.0
ACIWPYLMC	0.0	0.0	5.50598417847676	0.0	0.0	0.0	1.8353280594922532	0.0	1.9353280594922533	0.1	0.0	2	116949.04121979958	0.0	0.0
ACIWQAVIC	0.0	5.51131027565955	0.0	0.0	0.0	0.0	1.8371034252198504	0.0	1.9371034252198505	0.1	0.0	2	117062.16939793814	0.0	0.0
ACIWQDQRC	0.0	5.51131027565955	0.0	0.0	0.0	0.0	1.8371034252198504	0.0	1.9371034252198505	0.1	0.0	2	117062.16939793814	0.0	0.0
ACIWQDSPC	5.22055429109893	0.0	0.0	0.0	0.0	0.0	1.7401847636996433	0.0	1.8401847636996436	0.1	0.0	2	110886.4099839889	0.0	0.0
ACIWQEWLC	5.22055429109893	0.0	0.0	0.0	0.0	0.0	1.7401847636996433	0.0	1.8401847636996436	0.1	0.0	2	110886.4099839889	0.0	0.0
ACIWQFLKC	0.0	0.0	5.50598417847676	0.0	0.0	0.0	1.8353280594922532	0.0	1.9353280594922533	0.1	0.0	2	116949.04121979958	0.0	0.0
ACIWQFLYC	5.22055429109893	0.0	0.0	0.0	0.0	0.0	1.7401847636996433	0.0	1.8401847636996436	0.1	0.0	2	110886.4099839889	0.0	0.0
ACIWQGSAC	5.22055429109893	0.0	0.0	0.0	0.0	0.0	1.7401847636996433	0.0	1.8401847636996436	0.1	0.0	2	110886.4099839889	0.0	0.0
ACIWQINEC	5.22055429109893	0.0	0.0	0.0	0.0	4.93084790998527	1.7401847636996433	1.64361596999509	1.8401847636996436	1.7436159699950902	0.9445065858988172	2	110886.4099839889	3.395829818343749	3.062440040068102e-05
ACIWQLMGC	0.0	5.51131027565955	0.0	0.0	0.0	0.0	1.8371034252198504	0.0	1.9371034252198505	0.1	0.0	2	117062.16939793814	0.0	0.0
ACIWQMDTC	0.0	0.0	5.50598417847676	0.0	0.0	0.0	1.8353280594922532	0.0	1.9353280594922533	0.1	0.0	2	116949.04121979958	0.0	0.0
ACIWQMVEC	5.22055429109893	0.0	5.50598417847676	0.0	0.0	0.0	3.5755128231918967	0.0	3.6755128231918968	0.1	0.0	2	227835.45120378849	0.0	0.0
ACIWQMWAC	10.4411085821979	0.0	0.0	0.0	0.0	0.0	3.4803695273993003	0.0	3.5803695273993004	0.1	0.0	2	221772.81996797863	0.0	0.0
ACIWQNYPC	0.0	0.0	11.0119683569535	0.0	0.0	9.86169581997054	3.6706561189845	3.28723193999018	3.7706561189845	3.38723193999018	0.8955434215122294	2	233898.08243959871	6.791659636687498	2.903683333291696e-05
ACIWQPEEC	0.0	5.51131027565955	0.0	0.0	0.0	0.0	1.8371034252198504	0.0	1.9371034252198505	0.1	0.0	2	117062.16939793814	0.0	0.0
ACIWQRQWC	0.0	0.0	5.50598417847676	0.0	0.0	0.0	1.8353280594922532	0.0	1.9353280594922533	0.1	0.0	2	116949.04121979958	0.0	0.0
ACIWQSEPC	5.22055429109893	0.0	0.0	0.0	0.0	0.0	1.7401847636996433	0.0	1.8401847636996436	0.1	0.0	2	110886.4099839889	0.0	0.0
ACIWQSMLC	0.0	5.51131027565955	0.0	0.0	0.0	0.0	1.8371034252198504	0.0	1.9371034252198505	0.1	0.0	2	117062.16939793814	0.0	0.0
ACIWQYDIC	0.0	5.51131027565955	0.0	0.0	0.0	0.0	1.8371034252198504	0.0	1.9371034252198505	0.1	0.0	2	117062.16939793814	0.0	0.0
ACIWQYFVC	5.22055429109893	0.0	0.0	0.0	0.0	0.0	1.7401847636996433	0.0	1.8401847636996436	0.1	0.0	2	110886.4099839889	0.0	0.0
ACIWQYMMC	0.0	5.51131027565955	0.0	0.0	0.0	0.0	1.8371034252198504	0.0	1.9371034252198505	0.1	0.0	2	117062.16939793814	0.0	0.0
ACIWQYNSC	0.0	0.0	5.50598417847676	0.0	0.0	0.0	1.8353280594922532	0.0	1.9353280594922533	0.1	0.0	2	116949.04121979958	0.0	0.0
ACIWRAPYC	0.0	5.51131027565955	5.50598417847676	0.0	0.0	0.0	3.6724314847121033	0.0	3.772431484712104	0.1	0.0	2	234011.2106177377	0.0	0.0
ACIWREDGC	0.0	5.51131027565955	0.0	0.0	0.0	0.0	1.8371034252198504	0.0	1.9371034252198505	0.1	0.0	2	117062.16939793814	0.0	0.0
ACIWRHSTC	0.0	0.0	5.50598417847676	0.0	0.0	0.0	1.8353280594922532	0.0	1.9353280594922533	0.1	0.0	2	116949.04121979958	0.0	0.0
ACIWRLTEC	5.22055429109893	0.0	0.0	0.0	0.0	0.0	1.7401847636996433	0.0	1.8401847636996436	0.1	0.0	2	110886.4099839889	0.0	0.0
ACIWRQDQC	0.0	0.0	5.50598417847676	0.0	0.0	0.0	1.8353280594922532	0.0	1.9353280594922533	0.1	0.0	2	116949.04121979958	0.0	0.0
ACIWRQTLC	0.0	0.0	5.50598417847676	0.0	0.0	0.0	1.8353280594922532	0.0	1.9353280594922533	0.1	0.0	2	116949.04121979958	0.0	0.0
ACIWSAWPC	0.0	0.0	5.50598417847676	0.0	0.0	0.0	1.8353280594922532	0.0	1.9353280594922533	0.1	0.0	2	116949.04121979958	0.0	0.0
ACIWSHGSC	0.0	5.51131027565955	0.0	0.0	0.0	0.0	1.8371034252198504	0.0	1.9371034252198505	0.1	0.0	2	117062.16939793814	0.0	0.0
ACIWSMQQC	0.0	5.51131027565955	0.0	0.0	0.0	0.0	1.8371034252198504	0.0	1.9371034252198505	0.1	0.0	2	117062.16939793814	0.0	0.0
ACIWSQTVC	0.0	0.0	5.50598417847676	5.13049562596278	0.0	0.0	1.8353280594922532	1.71016520865426	1.9353280594922533	1.81016520865426	0.9318035540345742	2	116949.04121979958	3.533325372750877	3.0212521076681405e-05
ACIWSRVIC	0.0	0.0	5.50598417847676	0.0	0.0	0.0	1.8353280594922532	0.0	1.9353280594922533	0.1	0.0	2	116949.04121979958	0.0	0.0
ACIWSVYPC	0.0	0.0	5.50598417847676	0.0	0.0	0.0	1.8353280594922532	0.0	1.9353280594922533	0.1	0.0	2	116949.04121979958	0.0	0.0
ACIWSWQDC	0.0	5.51131027565955	0.0	0.0	0.0	0.0	1.8371034252198504	0.0	1.9371034252198505	0.1	0.0	2	117062.16939793814	0.0	0.0
ACIWTEVLC	5.22055429109893	0.0	0.0	0.0	0.0	0.0	1.7401847636996433	0.0	1.8401847636996436	0.1	0.0	2	110886.4099839889	0.0	0.0
ACIWTGEQC	0.0	0.0	5.50598417847676	0.0	0.0	0.0	1.8353280594922532	0.0	1.9353280594922533	0.1	0.0	2	116949.04121979958	0.0	0.0
ACIWTGTHC	0.0	5.51131027565955	0.0	0.0	0.0	0.0	1.8371034252198504	0.0	1.9371034252198505	0.1	0.0	2	117062.16939793814	0.0	0.0
ACIWTIAQC	0.0	0.0	5.50598417847676	0.0	0.0	0.0	1.8353280594922532	0.0	1.9353280594922533	0.1	0.0	2	116949.04121979958	0.0	0.0
ACIWTIQAC	0.0	5.51131027565955	0.0	0.0	0.0	0.0	1.8371034252198504	0.0	1.9371034252198505	0.1	0.0	2	117062.16939793814	0.0	0.0
ACIWTKVMC	5.22055429109893	0.0	0.0	0.0	0.0	0.0	1.7401847636996433	0.0	1.8401847636996436	0.1	0.0	2	110886.4099839889	0.0	0.0
ACIWTQHIC	0.0	5.51131027565955	0.0	0.0	0.0	0.0	1.8371034252198504	0.0	1.9371034252198505	0.1	0.0	2	117062.16939793814	0.0	0.0
ACIWTRSYC	0.0	0.0	5.50598417847676	0.0	0.0	0.0	1.8353280594922532	0.0	1.9353280594922533	0.1	0.0	2	116949.04121979958	0.0	0.0
ACIWTVIDC	5.22055429109893	0.0	0.0	0.0	0.0	0.0	1.7401847636996433	0.0	1.8401847636996436	0.1	0.0	2	110886.4099839889	0.0	0.0
ACIWVDYHC	0.0	5.51131027565955	0.0	0.0	0.0	0.0	1.8371034252198504	0.0	1.9371034252198505	0.1	0.0	2	117062.16939793814	0.0	0.0
ACIWVQVYC	0.0	0.0	5.50598417847676	0.0	0.0	0.0	1.8353280594922532	0.0	1.9353280594922533	0.1	0.0	2	116949.04121979958	0.0	0.0
ACIWWAYSC	0.0	0.0	5.50598417847676	0.0	0.0	0.0	1.8353280594922532	0.0	1.9353280594922533	0.1	0.0	2	116949.04121979958	0.0	0.0
ACIWWDWFC	0.0	5.51131027565955	0.0	0.0	0.0	0.0	1.8371034252198504	0.0	1.9371034252198505	0.1	0.0	2	117062.16939793814	0.0	0.0
ACIWWHWDC	0.0	0.0	5.50598417847676	0.0	0.0	0.0	1.8353280594922532	0.0	1.9353280594922533	0.1	0.0	2	116949.04121979958	0.0	0.0
ACIWWKMFC	0.0	5.51131027565955	0.0	0.0	0.0	0.0	1.8371034252198504	0.0	1.9371034252198505	0.1	0.0	2	117062.16939793814	0.0	0.0
ACIWWPLVC	0.0	5.51131027565955	0.0	0.0	0.0	0.0	1.8371034252198504	0.0	1.9371034252198505	0.1	0.0	2	117062.16939793814	0.0	0.0
ACIWWRDSC	0.0	0.0	5.50598417847676	0.0	0.0	0.0	1.8353280594922532	0.0	1.9353280594922533	0.1	0.0	2	116949.04121979958	0.0	0.0
ACIWWWKDC	0.0	5.51131027565955	0.0	0.0	0.0	0.0	1.8371034252198504	0.0	1.9371034252198505	0.1	0.0	2	117062.16939793814	0.0	0.0
ACIWYDIGC	5.22055429109893	0.0	0.0	0.0	0.0	0.0	1.7401847636996433	0.0	1.8401847636996436	0.1	0.0	2	110886.4099839889	0.0	0.0
ACIWYDMAC	5.22055429109893	0.0	0.0	0.0	0.0	0.0	1.7401847636996433	0.0	1.8401847636996436	0.1	0.0	2	110886.4099839889	0.0	0.0
ACIWYDRHC	0.0	0.0	5.50598417847676	0.0	0.0	0.0	1.8353280594922532	0.0	1.9353280594922533	0.1	0.0	2	116949.04121979958	0.0	0.0
ACIWYHQRC	0.0	0.0	5.50598417847676	0.0	0.0	0.0	1.8353280594922532	0.0	1.9353280594922533	0.1	0.0	2	116949.04121979958	0.0	0.0
ACIWYNWTC	0.0	5.51131027565955	0.0	0.0	0.0	0.0	1.8371034252198504	0.0	1.9371034252198505	0.1	0.0	2	117062.16939793814	0.0	0.0
ACIWYSSIC	5.22055429109893	0.0	0.0	0.0	0.0	0.0	1.7401847636996433	0.0	1.8401847636996436	0.1	0.0	2	110886.4099839889	0.0	0.0
ACIWYVNHC	5.22055429109893	0.0	0.0	0.0	0.0	0.0	1.7401847636996433	0.0	1.8401847636996436	0.1	0.0	2	110886.4099839889	0.0	0.0
ACIYADNIC	0.0	0.0	5.50598417847676	0.0	0.0	0.0	1.8353280594922532	0.0	1.9353280594922533	0.1	0.0	2	116949.04121979958	0.0	0.0
ACIYALWMC	0.0	5.51131027565955	0.0	0.0	0.0	0.0	1.8371034252198504	0.0	1.9371034252198505	0.1	0.0	2	117062.16939793814	0.0	0.0
ACIYAMPIC	5.22055429109893	0.0	0.0	0.0	0.0	0.0	1.7401847636996433	0.0	1.8401847636996436	0.1	0.0	2	110886.4099839889	0.0	0.0
ACIYAPAQC	0.0	0.0	5.50598417847676	0.0	0.0	0.0	1.8353280594922532	0.0	1.9353280594922533	0.1	0.0	2	116949.04121979958	0.0	0.0
ACIYATIHC	5.22055429109893	0.0	0.0	0.0	0.0	0.0	1.7401847636996433	0.0	1.8401847636996436	0.1	0.0	2	110886.4099839889	0.0	0.0
ACIYATYAC	0.0	5.51131027565955	0.0	0.0	0.0	0.0	1.8371034252198504	0.0	1.9371034252198505	0.1	0.0	2	117062.16939793814	0.0	0.0
ACIYDAHFC	0.0	0.0	5.50598417847676	0.0	0.0	0.0	1.8353280594922532	0.0	1.9353280594922533	0.1	0.0	2	116949.04121979958	0.0	0.0
ACIYDKWGC	0.0	0.0	5.50598417847676	0.0	0.0	0.0	1.8353280594922532	0.0	1.9353280594922533	0.1	0.0	2	116949.04121979958	0.0	0.0
ACIYDMEVC	0.0	0.0	5.50598417847676	0.0	0.0	0.0	1.8353280594922532	0.0	1.9353280594922533	0.1	0.0	2	116949.04121979958	0.0	0.0
ACIYDNVYC	0.0	0.0	5.50598417847676	0.0	0.0	0.0	1.8353280594922532	0.0	1.9353280594922533	0.1	0.0	2	116949.04121979958	0.0	0.0
ACIYDQARC	5.22055429109893	0.0	0.0	0.0	0.0	0.0	1.7401847636996433	0.0	1.8401847636996436	0.1	0.0	2	110886.4099839889	0.0	0.0
ACIYDSHGC	0.0	5.51131027565955	0.0	0.0	0.0	0.0	1.8371034252198504	0.0	1.9371034252198505	0.1	0.0	2	117062.16939793814	0.0	0.0
ACIYDWFGC	0.0	5.51131027565955	0.0	0.0	0.0	0.0	1.8371034252198504	0.0	1.9371034252198505	0.1	0.0	2	117062.16939793814	0.0	0.0
ACIYEHHWC	0.0	5.51131027565955	0.0	0.0	0.0	0.0	1.8371034252198504	0.0	1.9371034252198505	0.1	0.0	2	117062.16939793814	0.0	0.0
ACIYEMDPC	5.22055429109893	0.0	0.0	0.0	0.0	0.0	1.7401847636996433	0.0	1.8401847636996436	0.1	0.0	2	110886.4099839889	0.0	0.0
ACIYEMWYC	0.0	5.51131027565955	0.0	0.0	0.0	0.0	1.8371034252198504	0.0	1.9371034252198505	0.1	0.0	2	117062.16939793814	0.0	0.0
ACIYENLLC	5.22055429109893	0.0	0.0	0.0	0.0	0.0	1.7401847636996433	0.0	1.8401847636996436	0.1	0.0	2	110886.4099839889	0.0	0.0
ACIYERPGC	0.0	5.51131027565955	0.0	0.0	0.0	0.0	1.8371034252198504	0.0	1.9371034252198505	0.1	0.0	2	117062.16939793814	0.0	0.0
ACIYERQSC	0.0	0.0	5.50598417847676	0.0	0.0	0.0	1.8353280594922532	0.0	1.9353280594922533	0.1	0.0	2	116949.04121979958	0.0	0.0
ACIYESQQC	5.22055429109893	0.0	0.0	0.0	0.0	0.0	1.7401847636996433	0.0	1.8401847636996436	0.1	0.0	2	110886.4099839889	0.0	0.0
ACIYESQWC	5.22055429109893	0.0	0.0	0.0	0.0	0.0	1.7401847636996433	0.0	1.8401847636996436	0.1	0.0	2	110886.4099839889	0.0	0.0
ACIYEVVGC	0.0	5.51131027565955	0.0	0.0	0.0	0.0	1.8371034252198504	0.0	1.9371034252198505	0.1	0.0	2	117062.16939793814	0.0	0.0
ACIYFAYQC	0.0	0.0	5.50598417847676	0.0	0.0	0.0	1.8353280594922532	0.0	1.9353280594922533	0.1	0.0	2	116949.04121979958	0.0	0.0
ACIYFTYDC	5.22055429109893	0.0	0.0	0.0	0.0	0.0	1.7401847636996433	0.0	1.8401847636996436	0.1	0.0	2	110886.4099839889	0.0	0.0
ACIYGDEWC	0.0	0.0	5.50598417847676	0.0	0.0	9.86169581997054	1.8353280594922532	3.28723193999018	1.9353280594922533	3.38723193999018	1.7910868430244555	2	116949.04121979958	6.791659636687498	5.807366666583381e-05
ACIYGFDKC	0.0	5.51131027565955	0.0	0.0	0.0	0.0	1.8371034252198504	0.0	1.9371034252198505	0.1	0.0	2	117062.16939793814	0.0	0.0
ACIYGGKQC	5.22055429109893	5.51131027565955	0.0	0.0	0.0	0.0	3.577288188919493	0.0	3.677288188919493	0.1	0.0	2	227948.57938192703	0.0	0.0
ACIYGGPYC	5.22055429109893	0.0	5.50598417847676	0.0	0.0	0.0	3.5755128231918967	0.0	3.6755128231918968	0.1	0.0	2	227835.45120378849	0.0	0.0
ACIYGMSRC	0.0	0.0	5.50598417847676	0.0	0.0	0.0	1.8353280594922532	0.0	1.9353280594922533	0.1	0.0	2	116949.04121979958	0.0	0.0
ACIYGQFHC	0.0	0.0	5.50598417847676	0.0	0.0	0.0	1.8353280594922532	0.0	1.9353280594922533	0.1	0.0	2	116949.04121979958	0.0	0.0
ACIYGSWIC	5.22055429109893	0.0	0.0	0.0	0.0	0.0	1.7401847636996433	0.0	1.8401847636996436	0.1	0.0	2	110886.4099839889	0.0	0.0
ACIYHKEIC	0.0	0.0	5.50598417847676	0.0	0.0	0.0	1.8353280594922532	0.0	1.9353280594922533	0.1	0.0	2	116949.04121979958	0.0	0.0
ACIYHQAQC	5.22055429109893	0.0	0.0	0.0	0.0	0.0	1.7401847636996433	0.0	1.8401847636996436	0.1	0.0	2	110886.4099839889	0.0	0.0
ACIYHVMNC	0.0	0.0	5.50598417847676	0.0	0.0	0.0	1.8353280594922532	0.0	1.9353280594922533	0.1	0.0	2	116949.04121979958	0.0	0.0
ACIYIPNQC	5.22055429109893	0.0	0.0	0.0	0.0	0.0	1.7401847636996433	0.0	1.8401847636996436	0.1	0.0	2	110886.4099839889	0.0	0.0
ACIYIYHKC	0.0	5.51131027565955	0.0	0.0	0.0	0.0	1.8371034252198504	0.0	1.9371034252198505	0.1	0.0	2	117062.16939793814	0.0	0.0
ACIYKHIMC	0.0	0.0	5.50598417847676	0.0	0.0	0.0	1.8353280594922532	0.0	1.9353280594922533	0.1	0.0	2	116949.04121979958	0.0	0.0
ACIYKKWWC	5.22055429109893	0.0	0.0	0.0	0.0	0.0	1.7401847636996433	0.0	1.8401847636996436	0.1	0.0	2	110886.4099839889	0.0	0.0
ACIYKQTTC	5.22055429109893	0.0	0.0	0.0	0.0	0.0	1.7401847636996433	0.0	1.8401847636996436	0.1	0.0	2	110886.4099839889	0.0	0.0
ACIYKSMWC	0.0	5.51131027565955	0.0	0.0	0.0	0.0	1.8371034252198504	0.0	1.9371034252198505	0.1	0.0	2	117062.16939793814	0.0	0.0
ACIYLAHNC	5.22055429109893	0.0	0.0	0.0	0.0	0.0	1.7401847636996433	0.0	1.8401847636996436	0.1	0.0	2	110886.4099839889	0.0	0.0
ACIYLMQWC	0.0	0.0	5.50598417847676	0.0	0.0	0.0	1.8353280594922532	0.0	1.9353280594922533	0.1	0.0	2	116949.04121979958	0.0	0.0
ACIYLQYSC	5.22055429109893	0.0	0.0	0.0	0.0	0.0	1.7401847636996433	0.0	1.8401847636996436	0.1	0.0	2	110886.4099839889	0.0	0.0
ACIYLSNDC	5.22055429109893	0.0	0.0	0.0	0.0	0.0	1.7401847636996433	0.0	1.8401847636996436	0.1	0.0	2	110886.4099839889	0.0	0.0
ACIYLSYYC	0.0	5.51131027565955	0.0	0.0	0.0	0.0	1.8371034252198504	0.0	1.9371034252198505	0.1	0.0	2	117062.16939793814	0.0	0.0
ACIYLYHKC	0.0	11.0226205513191	0.0	0.0	0.0	0.0	3.6742068504397	0.0	3.774206850439701	0.1	0.0	2	234124.33879587628	0.0	0.0
ACIYMDVDC	0.0	0.0	5.50598417847676	0.0	0.0	0.0	1.8353280594922532	0.0	1.9353280594922533	0.1	0.0	2	116949.04121979958	0.0	0.0
ACIYMQPMC	0.0	0.0	5.50598417847676	0.0	0.0	0.0	1.8353280594922532	0.0	1.9353280594922533	0.1	0.0	2	116949.04121979958	0.0	0.0
ACIYMRYMC	0.0	5.51131027565955	0.0	0.0	0.0	0.0	1.8371034252198504	0.0	1.9371034252198505	0.1	0.0	2	117062.16939793814	0.0	0.0
ACIYMSVEC	0.0	0.0	5.50598417847676	0.0	0.0	0.0	1.8353280594922532	0.0	1.9353280594922533	0.1	0.0	2	116949.04121979958	0.0	0.0
ACIYMWSNC	0.0	5.51131027565955	0.0	0.0	0.0	0.0	1.8371034252198504	0.0	1.9371034252198505	0.1	0.0	2	117062.16939793814	0.0	0.0
ACIYNDRMC	0.0	5.51131027565955	0.0	0.0	0.0	0.0	1.8371034252198504	0.0	1.9371034252198505	0.1	0.0	2	117062.16939793814	0.0	0.0
ACIYNPFNC	0.0	0.0	5.50598417847676	0.0	0.0	0.0	1.8353280594922532	0.0	1.9353280594922533	0.1	0.0	2	116949.04121979958	0.0	0.0
ACIYNQVKC	5.22055429109893	0.0	0.0	0.0	0.0	0.0	1.7401847636996433	0.0	1.8401847636996436	0.1	0.0	2	110886.4099839889	0.0	0.0
ACIYNRARC	5.22055429109893	0.0	0.0	0.0	0.0	0.0	1.7401847636996433	0.0	1.8401847636996436	0.1	0.0	2	110886.4099839889	0.0	0.0
ACIYNSRFC	0.0	5.51131027565955	0.0	0.0	0.0	0.0	1.8371034252198504	0.0	1.9371034252198505	0.1	0.0	2	117062.16939793814	0.0	0.0
ACIYNTVRC	0.0	5.51131027565955	0.0	0.0	0.0	0.0	1.8371034252198504	0.0	1.9371034252198505	0.1	0.0	2	117062.16939793814	0.0	0.0
ACIYNYWFC	5.22055429109893	0.0	0.0	0.0	0.0	0.0	1.7401847636996433	0.0	1.8401847636996436	0.1	0.0	2	110886.4099839889	0.0	0.0
ACIYPDNPC	5.22055429109893	0.0	0.0	0.0	0.0	0.0	1.7401847636996433	0.0	1.8401847636996436	0.1	0.0	2	110886.4099839889	0.0	0.0
ACIYPFDDC	5.22055429109893	0.0	0.0	0.0	0.0	0.0	1.7401847636996433	0.0	1.8401847636996436	0.1	0.0	2	110886.4099839889	0.0	0.0
ACIYPFRMC	5.22055429109893	0.0	0.0	0.0	0.0	0.0	1.7401847636996433	0.0	1.8401847636996436	0.1	0.0	2	110886.4099839889	0.0	0.0
ACIYPGQFC	0.0	0.0	5.50598417847676	0.0	0.0	0.0	1.8353280594922532	0.0	1.9353280594922533	0.1	0.0	2	116949.04121979958	0.0	0.0
ACIYPIMVC	0.0	5.51131027565955	0.0	0.0	0.0	0.0	1.8371034252198504	0.0	1.9371034252198505	0.1	0.0	2	117062.16939793814	0.0	0.0
ACIYPKHTC	0.0	5.51131027565955	0.0	0.0	0.0	0.0	1.8371034252198504	0.0	1.9371034252198505	0.1	0.0	2	117062.16939793814	0.0	0.0
ACIYPLMVC	0.0	5.51131027565955	0.0	0.0	0.0	0.0	1.8371034252198504	0.0	1.9371034252198505	0.1	0.0	2	117062.16939793814	0.0	0.0
ACIYPMISC	5.22055429109893	0.0	0.0	0.0	0.0	0.0	1.7401847636996433	0.0	1.8401847636996436	0.1	0.0	2	110886.4099839889	0.0	0.0
ACIYPNRTC	0.0	0.0	5.50598417847676	0.0	0.0	0.0	1.8353280594922532	0.0	1.9353280594922533	0.1	0.0	2	116949.04121979958	0.0	0.0
ACIYPQVRC	0.0	0.0	5.50598417847676	0.0	0.0	0.0	1.8353280594922532	0.0	1.9353280594922533	0.1	0.0	2	116949.04121979958	0.0	0.0
ACIYPRFPC	0.0	0.0	5.50598417847676	0.0	0.0	0.0	1.8353280594922532	0.0	1.9353280594922533	0.1	0.0	2	116949.04121979958	0.0	0.0
ACIYPTRFC	0.0	5.51131027565955	0.0	0.0	0.0	0.0	1.8371034252198504	0.0	1.9371034252198505	0.1	0.0	2	117062.16939793814	0.0	0.0
ACIYPYAPC	0.0	5.51131027565955	0.0	0.0	0.0	0.0	1.8371034252198504	0.0	1.9371034252198505	0.1	0.0	2	117062.16939793814	0.0	0.0
ACIYQAMIC	0.0	0.0	5.50598417847676	0.0	0.0	0.0	1.8353280594922532	0.0	1.9353280594922533	0.1	0.0	2	116949.04121979958	0.0	0.0
ACIYQDKLC	0.0	0.0	5.50598417847676	0.0	0.0	0.0	1.8353280594922532	0.0	1.9353280594922533	0.1	0.0	2	116949.04121979958	0.0	0.0
ACIYQDMHC	0.0	0.0	5.50598417847676	0.0	0.0	0.0	1.8353280594922532	0.0	1.9353280594922533	0.1	0.0	2	116949.04121979958	0.0	0.0
ACIYQGYWC	0.0	5.51131027565955	0.0	0.0	0.0	0.0	1.8371034252198504	0.0	1.9371034252198505	0.1	0.0	2	117062.16939793814	0.0	0.0
ACIYQHWDC	0.0	0.0	5.50598417847676	0.0	0.0	0.0	1.8353280594922532	0.0	1.9353280594922533	0.1	0.0	2	116949.04121979958	0.0	0.0
ACIYQKHMC	0.0	5.51131027565955	0.0	0.0	0.0	0.0	1.8371034252198504	0.0	1.9371034252198505	0.1	0.0	2	117062.16939793814	0.0	0.0
ACIYQNHFC	10.4411085821979	0.0	0.0	0.0	0.0	0.0	3.4803695273993003	0.0	3.5803695273993004	0.1	0.0	2	221772.81996797863	0.0	0.0
ACIYQPWSC	5.22055429109893	0.0	0.0	0.0	0.0	0.0	1.7401847636996433	0.0	1.8401847636996436	0.1	0.0	2	110886.4099839889	0.0	0.0
ACIYQQPWC	5.22055429109893	0.0	0.0	0.0	0.0	0.0	1.7401847636996433	0.0	1.8401847636996436	0.1	0.0	2	110886.4099839889	0.0	0.0
ACIYQQQSC	0.0	5.51131027565955	0.0	0.0	0.0	0.0	1.8371034252198504	0.0	1.9371034252198505	0.1	0.0	2	117062.16939793814	0.0	0.0
ACIYQSFMC	15.6616628732968	0.0	0.0	0.0	0.0	0.0	5.220554291098933	0.0	5.320554291098933	0.1	0.0	2	332659.2299519669	0.0	0.0
ACIYQTQMC	5.22055429109893	0.0	0.0	0.0	0.0	0.0	1.7401847636996433	0.0	1.8401847636996436	0.1	0.0	2	110886.4099839889	0.0	0.0
ACIYQVDSC	0.0	11.0226205513191	5.50598417847676	0.0	0.0	0.0	5.509534909931953	0.0	5.609534909931953	0.1	0.0	2	351073.3800156758	0.0	0.0
ACIYQVTPC	0.0	5.51131027565955	0.0	0.0	0.0	0.0	1.8371034252198504	0.0	1.9371034252198505	0.1	0.0	2	117062.16939793814	0.0	0.0
ACIYRDGPC	5.22055429109893	0.0	0.0	0.0	0.0	0.0	1.7401847636996433	0.0	1.8401847636996436	0.1	0.0	2	110886.4099839889	0.0	0.0
ACIYRHHEC	0.0	5.51131027565955	0.0	0.0	0.0	0.0	1.8371034252198504	0.0	1.9371034252198505	0.1	0.0	2	117062.16939793814	0.0	0.0
ACIYRHMEC	5.22055429109893	0.0	0.0	0.0	0.0	0.0	1.7401847636996433	0.0	1.8401847636996436	0.1	0.0	2	110886.4099839889	0.0	0.0
ACIYRNQGC	0.0	0.0	5.50598417847676	0.0	0.0	0.0	1.8353280594922532	0.0	1.9353280594922533	0.1	0.0	2	116949.04121979958	0.0	0.0
ACIYRQHFC	5.22055429109893	0.0	0.0	0.0	0.0	0.0	1.7401847636996433	0.0	1.8401847636996436	0.1	0.0	2	110886.4099839889	0.0	0.0
ACIYRTELC	0.0	5.51131027565955	0.0	0.0	0.0	0.0	1.8371034252198504	0.0	1.9371034252198505	0.1	0.0	2	117062.16939793814	0.0	0.0
ACIYSDWDC	0.0	0.0	5.50598417847676	0.0	0.0	0.0	1.8353280594922532	0.0	1.9353280594922533	0.1	0.0	2	116949.04121979958	0.0	0.0
ACIYSETYC	0.0	0.0	5.50598417847676	0.0	0.0	0.0	1.8353280594922532	0.0	1.9353280594922533	0.1	0.0	2	116949.04121979958	0.0	0.0
ACIYSHDFC	0.0	0.0	5.50598417847676	0.0	0.0	0.0	1.8353280594922532	0.0	1.9353280594922533	0.1	0.0	2	116949.04121979958	0.0	0.0
ACIYSMSDC	0.0	0.0	5.50598417847676	0.0	0.0	0.0	1.8353280594922532	0.0	1.9353280594922533	0.1	0.0	2	116949.04121979958	0.0	0.0
ACIYSPFNC	5.22055429109893	0.0	0.0	0.0	0.0	0.0	1.7401847636996433	0.0	1.8401847636996436	0.1	0.0	2	110886.4099839889	0.0	0.0
ACIYSSSYC	5.22055429109893	0.0	0.0	0.0	0.0	0.0	1.7401847636996433	0.0	1.8401847636996436	0.1	0.0	2	110886.4099839889	0.0	0.0
ACIYSTRNC	0.0	5.51131027565955	0.0	0.0	0.0	0.0	1.8371034252198504	0.0	1.9371034252198505	0.1	0.0	2	117062.16939793814	0.0	0.0
ACIYSWNKC	0.0	0.0	5.50598417847676	0.0	0.0	0.0	1.8353280594922532	0.0	1.9353280594922533	0.1	0.0	2	116949.04121979958	0.0	0.0
ACIYSWSPC	0.0	0.0	5.50598417847676	0.0	0.0	0.0	1.8353280594922532	0.0	1.9353280594922533	0.1	0.0	2	116949.04121979958	0.0	0.0
ACIYSYMQC	0.0	0.0	5.50598417847676	0.0	0.0	0.0	1.8353280594922532	0.0	1.9353280594922533	0.1	0.0	2	116949.04121979958	0.0	0.0
ACIYTHRAC	0.0	0.0	5.50598417847676	0.0	0.0	0.0	1.8353280594922532	0.0	1.9353280594922533	0.1	0.0	2	116949.04121979958	0.0	0.0
ACIYTIMSC	0.0	5.51131027565955	0.0	0.0	0.0	0.0	1.8371034252198504	0.0	1.9371034252198505	0.1	0.0	2	117062.16939793814	0.0	0.0
ACIYTLVFC	0.0	0.0	5.50598417847676	0.0	0.0	0.0	1.8353280594922532	0.0	1.9353280594922533	0.1	0.0	2	116949.04121979958	0.0	0.0
ACIYTMSQC	0.0	5.51131027565955	0.0	0.0	0.0	0.0	1.8371034252198504	0.0	1.9371034252198505	0.1	0.0	2	117062.16939793814	0.0	0.0
ACIYTMTGC	5.22055429109893	0.0	0.0	0.0	0.0	0.0	1.7401847636996433	0.0	1.8401847636996436	0.1	0.0	2	110886.4099839889	0.0	0.0
ACIYTPWTC	5.22055429109893	0.0	0.0	0.0	0.0	0.0	1.7401847636996433	0.0	1.8401847636996436	0.1	0.0	2	110886.4099839889	0.0	0.0
ACIYTQDQC	10.4411085821979	0.0	0.0	0.0	0.0	0.0	3.4803695273993003	0.0	3.5803695273993004	0.1	0.0	2	221772.81996797863	0.0	0.0
ACIYTRDNC	0.0	0.0	5.50598417847676	0.0	0.0	0.0	1.8353280594922532	0.0	1.9353280594922533	0.1	0.0	2	116949.04121979958	0.0	0.0
ACIYTRGLC	5.22055429109893	0.0	0.0	0.0	4.85086041222028	0.0	1.7401847636996433	1.6169534707400934	1.8401847636996436	1.7169534707400935	0.9291849374100029	2	110886.4099839889	3.340743160843119	3.012761583070004e-05
ACIYTYIQC	0.0	5.51131027565955	0.0	0.0	0.0	0.0	1.8371034252198504	0.0	1.9371034252198505	0.1	0.0	2	117062.16939793814	0.0	0.0
ACIYTYWNC	5.22055429109893	0.0	0.0	0.0	0.0	0.0	1.7401847636996433	0.0	1.8401847636996436	0.1	0.0	2	110886.4099839889	0.0	0.0
ACIYVDTMC	5.22055429109893	0.0	0.0	0.0	0.0	0.0	1.7401847636996433	0.0	1.8401847636996436	0.1	0.0	2	110886.4099839889	0.0	0.0
ACIYVNQRC	5.22055429109893	0.0	0.0	0.0	0.0	0.0	1.7401847636996433	0.0	1.8401847636996436	0.1	0.0	2	110886.4099839889	0.0	0.0
ACIYVQEPC	0.0	0.0	5.50598417847676	0.0	0.0	0.0	1.8353280594922532	0.0	1.9353280594922533	0.1	0.0	2	116949.04121979958	0.0	0.0
ACIYWHVTC	5.22055429109893	0.0	0.0	0.0	0.0	0.0	1.7401847636996433	0.0	1.8401847636996436	0.1	0.0	2	110886.4099839889	0.0	0.0
ACIYYDYEC	5.22055429109893	0.0	0.0	0.0	0.0	0.0	1.7401847636996433	0.0	1.8401847636996436	0.1	0.0	2	110886.4099839889	0.0	0.0
ACIYYINGC	0.0	5.51131027565955	0.0	0.0	0.0	0.0	1.8371034252198504	0.0	1.9371034252198505	0.1	0.0	2	117062.16939793814	0.0	0.0
ACIYYSWTC	0.0	5.51131027565955	0.0	0.0	0.0	0.0	1.8371034252198504	0.0	1.9371034252198505	0.1	0.0	2	117062.16939793814	0.0	0.0
ACIYYTRSC	0.0	5.51131027565955	0.0	0.0	0.0	0.0	1.8371034252198504	0.0	1.9371034252198505	0.1	0.0	2	117062.16939793814	0.0	0.0
ACKAAFPTC	0.0	0.0	5.50598417847676	0.0	0.0	4.93084790998527	1.8353280594922532	1.64361596999509	1.9353280594922533	1.7436159699950902	0.8955434215122278	2	116949.04121979958	3.395829818343749	2.9036833332916904e-05
ACKAAGHLC	10.4411085821979	5.51131027565955	0.0	0.0	0.0	0.0	5.31747295261915	0.0	5.41747295261915	0.1	0.0	2	338834.9893659168	0.0	0.0
ACKAAGHMC	0.0	0.0	5.50598417847676	0.0	0.0	0.0	1.8353280594922532	0.0	1.9353280594922533	0.1	0.0	2	116949.04121979958	0.0	0.0
ACKAAMEFC	5.22055429109893	0.0	0.0	0.0	0.0	0.0	1.7401847636996433	0.0	1.8401847636996436	0.1	0.0	2	110886.4099839889	0.0	0.0
ACKAAPKMC	5.22055429109893	0.0	0.0	0.0	0.0	0.0	1.7401847636996433	0.0	1.8401847636996436	0.1	0.0	2	110886.4099839889	0.0	0.0
ACKADMTTC	0.0	5.51131027565955	0.0	0.0	0.0	0.0	1.8371034252198504	0.0	1.9371034252198505	0.1	0.0	2	117062.16939793814	0.0	0.0
ACKADMVQC	0.0	5.51131027565955	0.0	0.0	0.0	0.0	1.8371034252198504	0.0	1.9371034252198505	0.1	0.0	2	117062.16939793814	0.0	0.0
ACKADPASC	0.0	0.0	5.50598417847676	0.0	0.0	0.0	1.8353280594922532	0.0	1.9353280594922533	0.1	0.0	2	116949.04121979958	0.0	0.0
ACKADSQTC	0.0	0.0	5.50598417847676	0.0	0.0	0.0	1.8353280594922532	0.0	1.9353280594922533	0.1	0.0	2	116949.04121979958	0.0	0.0
ACKADSWDC	5.22055429109893	0.0	0.0	0.0	0.0	0.0	1.7401847636996433	0.0	1.8401847636996436	0.1	0.0	2	110886.4099839889	0.0	0.0
ACKADVYEC	0.0	0.0	5.50598417847676	0.0	0.0	0.0	1.8353280594922532	0.0	1.9353280594922533	0.1	0.0	2	116949.04121979958	0.0	0.0
ACKADYKTC	5.22055429109893	0.0	0.0	0.0	0.0	0.0	1.7401847636996433	0.0	1.8401847636996436	0.1	0.0	2	110886.4099839889	0.0	0.0
ACKAEMVVC	0.0	0.0	5.50598417847676	0.0	0.0	0.0	1.8353280594922532	0.0	1.9353280594922533	0.1	0.0	2	116949.04121979958	0.0	0.0
ACKAEQPNC	0.0	5.51131027565955	0.0	0.0	0.0	0.0	1.8371034252198504	0.0	1.9371034252198505	0.1	0.0	2	117062.16939793814	0.0	0.0
ACKAESQGC	5.22055429109893	0.0	0.0	0.0	0.0	0.0	1.7401847636996433	0.0	1.8401847636996436	0.1	0.0	2	110886.4099839889	0.0	0.0
ACKAETYFC	0.0	0.0	5.50598417847676	0.0	0.0	0.0	1.8353280594922532	0.0	1.9353280594922533	0.1	0.0	2	116949.04121979958	0.0	0.0
ACKAEVCVFGSGGGS	0.0	0.0	5.50598417847676	0.0	4.85086041222028	0.0	1.8353280594922532	1.6169534707400934	1.9353280594922533	1.7169534707400935	0.8810160463559993	2	116949.04121979958	3.340743160843119	2.8565802045049416e-05
ACKAEVCVFGSGSGS	26.1027714554946	38.5791719296169	16.5179525354303	15.3914868778883	9.70172082444056	24.6542395499264	27.06663197351393	16.582482417418422	27.166631973513933	16.682482417418424	0.6126540765635421	2	1724714.3593649103	34.260611531657624	1.9864513416745348e-05
ACKAEVCVFGSGSVS	0.0	0.0	5.50598417847676	0.0	0.0	0.0	1.8353280594922532	0.0	1.9353280594922533	0.1	0.0	2	116949.04121979958	0.0	0.0
ACKAFGSKC	5.22055429109893	0.0	0.0	0.0	0.0	0.0	1.7401847636996433	0.0	1.8401847636996436	0.1	0.0	2	110886.4099839889	0.0	0.0
ACKAFMMSC	5.22055429109893	0.0	0.0	0.0	0.0	0.0	1.7401847636996433	0.0	1.8401847636996436	0.1	0.0	2	110886.4099839889	0.0	0.0
ACKAFMPSC	0.0	0.0	5.50598417847676	5.13049562596278	0.0	0.0	1.8353280594922532	1.71016520865426	1.9353280594922533	1.81016520865426	0.9318035540345742	2	116949.04121979958	3.533325372750877	3.0212521076681405e-05
ACKAFMQQC	0.0	5.51131027565955	0.0	0.0	0.0	0.0	1.8371034252198504	0.0	1.9371034252198505	0.1	0.0	2	117062.16939793814	0.0	0.0
ACKAFNPVC	0.0	0.0	5.50598417847676	0.0	0.0	0.0	1.8353280594922532	0.0	1.9353280594922533	0.1	0.0	2	116949.04121979958	0.0	0.0
ACKAFPFEC	5.22055429109893	0.0	0.0	0.0	0.0	0.0	1.7401847636996433	0.0	1.8401847636996436	0.1	0.0	2	110886.4099839889	0.0	0.0
ACKAFSRNC	0.0	0.0	5.50598417847676	0.0	0.0	0.0	1.8353280594922532	0.0	1.9353280594922533	0.1	0.0	2	116949.04121979958	0.0	0.0
ACKAFWPTC	5.22055429109893	0.0	0.0	0.0	0.0	0.0	1.7401847636996433	0.0	1.8401847636996436	0.1	0.0	2	110886.4099839889	0.0	0.0
ACKAGADIC	5.22055429109893	0.0	0.0	0.0	0.0	0.0	1.7401847636996433	0.0	1.8401847636996436	0.1	0.0	2	110886.4099839889	0.0	0.0
ACKAGIMEC	0.0	5.51131027565955	0.0	0.0	0.0	0.0	1.8371034252198504	0.0	1.9371034252198505	0.1	0.0	2	117062.16939793814	0.0	0.0
ACKAGSMSC	5.22055429109893	0.0	0.0	0.0	0.0	4.93084790998527	1.7401847636996433	1.64361596999509	1.8401847636996436	1.7436159699950902	0.9445065858988172	2	110886.4099839889	3.395829818343749	3.062440040068102e-05
ACKAGYPMC	5.22055429109893	0.0	0.0	0.0	0.0	0.0	1.7401847636996433	0.0	1.8401847636996436	0.1	0.0	2	110886.4099839889	0.0	0.0
ACKAHPKPC	0.0	0.0	5.50598417847676	0.0	0.0	0.0	1.8353280594922532	0.0	1.9353280594922533	0.1	0.0	2	116949.04121979958	0.0	0.0
ACKAHSTMC	5.22055429109893	0.0	0.0	0.0	0.0	4.93084790998527	1.7401847636996433	1.64361596999509	1.8401847636996436	1.7436159699950902	0.9445065858988172	2	110886.4099839889	3.395829818343749	3.062440040068102e-05
ACKAHTKIC	0.0	0.0	5.50598417847676	0.0	0.0	0.0	1.8353280594922532	0.0	1.9353280594922533	0.1	0.0	2	116949.04121979958	0.0	0.0
ACKAHTTYC	10.4411085821979	0.0	0.0	0.0	0.0	0.0	3.4803695273993003	0.0	3.5803695273993004	0.1	0.0	2	221772.81996797863	0.0	0.0
ACKAHWDAC	0.0	5.51131027565955	0.0	0.0	0.0	0.0	1.8371034252198504	0.0	1.9371034252198505	0.1	0.0	2	117062.16939793814	0.0	0.0
ACKAHWNAC	0.0	5.51131027565955	0.0	0.0	0.0	0.0	1.8371034252198504	0.0	1.9371034252198505	0.1	0.0	2	117062.16939793814	0.0	0.0
ACKAHWTWC	0.0	0.0	5.50598417847676	0.0	0.0	0.0	1.8353280594922532	0.0	1.9353280594922533	0.1	0.0	2	116949.04121979958	0.0	0.0
ACKAHYDIC	0.0	0.0	5.50598417847676	0.0	0.0	0.0	1.8353280594922532	0.0	1.9353280594922533	0.1	0.0	2	116949.04121979958	0.0	0.0
ACKAIALMC	5.22055429109893	0.0	0.0	0.0	0.0	0.0	1.7401847636996433	0.0	1.8401847636996436	0.1	0.0	2	110886.4099839889	0.0	0.0
ACKAIGQVC	0.0	5.51131027565955	0.0	0.0	0.0	0.0	1.8371034252198504	0.0	1.9371034252198505	0.1	0.0	2	117062.16939793814	0.0	0.0
ACKAIKQAC	0.0	0.0	5.50598417847676	0.0	0.0	0.0	1.8353280594922532	0.0	1.9353280594922533	0.1	0.0	2	116949.04121979958	0.0	0.0
ACKAILGQC	0.0	0.0	5.50598417847676	0.0	0.0	0.0	1.8353280594922532	0.0	1.9353280594922533	0.1	0.0	2	116949.04121979958	0.0	0.0
ACKAIPGVC	0.0	0.0	11.0119683569535	0.0	0.0	0.0	3.6706561189845	0.0	3.7706561189845	0.1	0.0	2	233898.08243959871	0.0	0.0
ACKAITSSC	0.0	5.51131027565955	0.0	0.0	0.0	0.0	1.8371034252198504	0.0	1.9371034252198505	0.1	0.0	2	117062.16939793814	0.0	0.0
ACKAIWMDC	0.0	5.51131027565955	0.0	0.0	0.0	0.0	1.8371034252198504	0.0	1.9371034252198505	0.1	0.0	2	117062.16939793814	0.0	0.0
ACKAIYPQC	0.0	5.51131027565955	0.0	0.0	0.0	0.0	1.8371034252198504	0.0	1.9371034252198505	0.1	0.0	2	117062.16939793814	0.0	0.0
ACKAIYQRC	0.0	5.51131027565955	0.0	0.0	0.0	0.0	1.8371034252198504	0.0	1.9371034252198505	0.1	0.0	2	117062.16939793814	0.0	0.0
ACKALDPRC	5.22055429109893	0.0	0.0	0.0	0.0	0.0	1.7401847636996433	0.0	1.8401847636996436	0.1	0.0	2	110886.4099839889	0.0	0.0
ACKALFGPC	0.0	0.0	11.0119683569535	0.0	0.0	0.0	3.6706561189845	0.0	3.7706561189845	0.1	0.0	2	233898.08243959871	0.0	0.0
ACKALLENC	5.22055429109893	0.0	0.0	0.0	0.0	0.0	1.7401847636996433	0.0	1.8401847636996436	0.1	0.0	2	110886.4099839889	0.0	0.0
ACKALPLGC	5.22055429109893	0.0	0.0	0.0	0.0	0.0	1.7401847636996433	0.0	1.8401847636996436	0.1	0.0	2	110886.4099839889	0.0	0.0
ACKALRFGC	0.0	0.0	5.50598417847676	0.0	0.0	0.0	1.8353280594922532	0.0	1.9353280594922533	0.1	0.0	2	116949.04121979958	0.0	0.0
ACKALTRAC	5.22055429109893	0.0	0.0	0.0	0.0	0.0	1.7401847636996433	0.0	1.8401847636996436	0.1	0.0	2	110886.4099839889	0.0	0.0
ACKAMLQGC	0.0	5.51131027565955	0.0	0.0	0.0	0.0	1.8371034252198504	0.0	1.9371034252198505	0.1	0.0	2	117062.16939793814	0.0	0.0
ACKAMQPLC	0.0	5.51131027565955	0.0	0.0	0.0	0.0	1.8371034252198504	0.0	1.9371034252198505	0.1	0.0	2	117062.16939793814	0.0	0.0
ACKAMQYMC	5.22055429109893	0.0	0.0	0.0	0.0	0.0	1.7401847636996433	0.0	1.8401847636996436	0.1	0.0	2	110886.4099839889	0.0	0.0
ACKAMRPFC	0.0	5.51131027565955	0.0	0.0	0.0	0.0	1.8371034252198504	0.0	1.9371034252198505	0.1	0.0	2	117062.16939793814	0.0	0.0
ACKAMVIRC	0.0	5.51131027565955	0.0	0.0	0.0	0.0	1.8371034252198504	0.0	1.9371034252198505	0.1	0.0	2	117062.16939793814	0.0	0.0
ACKANIREC	5.22055429109893	0.0	0.0	0.0	0.0	0.0	1.7401847636996433	0.0	1.8401847636996436	0.1	0.0	2	110886.4099839889	0.0	0.0
ACKANVEEC	0.0	0.0	5.50598417847676	0.0	0.0	0.0	1.8353280594922532	0.0	1.9353280594922533	0.1	0.0	2	116949.04121979958	0.0	0.0
ACKAPALEC	5.22055429109893	0.0	0.0	0.0	0.0	0.0	1.7401847636996433	0.0	1.8401847636996436	0.1	0.0	2	110886.4099839889	0.0	0.0
ACKAPATQC	5.22055429109893	0.0	0.0	0.0	0.0	4.93084790998527	1.7401847636996433	1.64361596999509	1.8401847636996436	1.7436159699950902	0.9445065858988172	2	110886.4099839889	3.395829818343749	3.062440040068102e-05
ACKAPESTC	0.0	11.0226205513191	0.0	0.0	0.0	0.0	3.6742068504397	0.0	3.774206850439701	0.1	0.0	2	234124.33879587628	0.0	0.0
ACKAPFGLC	0.0	5.51131027565955	0.0	0.0	0.0	0.0	1.8371034252198504	0.0	1.9371034252198505	0.1	0.0	2	117062.16939793814	0.0	0.0
ACKAPMRPC	0.0	0.0	5.50598417847676	0.0	0.0	0.0	1.8353280594922532	0.0	1.9353280594922533	0.1	0.0	2	116949.04121979958	0.0	0.0
ACKAPVELC	0.0	0.0	5.50598417847676	0.0	0.0	0.0	1.8353280594922532	0.0	1.9353280594922533	0.1	0.0	2	116949.04121979958	0.0	0.0
ACKAPVKDC	0.0	0.0	5.50598417847676	0.0	0.0	0.0	1.8353280594922532	0.0	1.9353280594922533	0.1	0.0	2	116949.04121979958	0.0	0.0
ACKAQDMQC	0.0	5.51131027565955	0.0	10.2609912519256	0.0	0.0	1.8371034252198504	3.420330417308533	1.9371034252198505	3.520330417308533	1.8618061293414736	2	117062.16939793814	7.06665074550178	6.0366647755173485e-05
ACKAQGTQC	0.0	5.51131027565955	0.0	0.0	0.0	0.0	1.8371034252198504	0.0	1.9371034252198505	0.1	0.0	2	117062.16939793814	0.0	0.0
ACKAQIYSC	5.22055429109893	0.0	0.0	0.0	0.0	0.0	1.7401847636996433	0.0	1.8401847636996436	0.1	0.0	2	110886.4099839889	0.0	0.0
ACKAQKQHC	0.0	0.0	5.50598417847676	0.0	0.0	0.0	1.8353280594922532	0.0	1.9353280594922533	0.1	0.0	2	116949.04121979958	0.0	0.0
ACKAQMRTC	0.0	0.0	5.50598417847676	0.0	0.0	0.0	1.8353280594922532	0.0	1.9353280594922533	0.1	0.0	2	116949.04121979958	0.0	0.0
ACKAQQIYC	0.0	5.51131027565955	0.0	0.0	0.0	0.0	1.8371034252198504	0.0	1.9371034252198505	0.1	0.0	2	117062.16939793814	0.0	0.0
ACKAQQLFC	0.0	0.0	5.50598417847676	0.0	0.0	0.0	1.8353280594922532	0.0	1.9353280594922533	0.1	0.0	2	116949.04121979958	0.0	0.0
ACKAQQSTC	5.22055429109893	0.0	0.0	0.0	0.0	0.0	1.7401847636996433	0.0	1.8401847636996436	0.1	0.0	2	110886.4099839889	0.0	0.0
ACKAQQVVC	0.0	0.0	5.50598417847676	0.0	0.0	0.0	1.8353280594922532	0.0	1.9353280594922533	0.1	0.0	2	116949.04121979958	0.0	0.0
ACKAQRMWC	0.0	5.51131027565955	0.0	0.0	0.0	0.0	1.8371034252198504	0.0	1.9371034252198505	0.1	0.0	2	117062.16939793814	0.0	0.0
ACKAQSHKC	5.22055429109893	0.0	0.0	0.0	0.0	0.0	1.7401847636996433	0.0	1.8401847636996436	0.1	0.0	2	110886.4099839889	0.0	0.0
ACKAQSQHC	0.0	0.0	5.50598417847676	0.0	0.0	0.0	1.8353280594922532	0.0	1.9353280594922533	0.1	0.0	2	116949.04121979958	0.0	0.0
ACKAQTFPC	0.0	5.51131027565955	5.50598417847676	0.0	0.0	0.0	3.6724314847121033	0.0	3.772431484712104	0.1	0.0	2	234011.2106177377	0.0	0.0
ACKAQWDWC	0.0	5.51131027565955	0.0	0.0	0.0	0.0	1.8371034252198504	0.0	1.9371034252198505	0.1	0.0	2	117062.16939793814	0.0	0.0
ACKAQYPLC	0.0	0.0	5.50598417847676	0.0	0.0	0.0	1.8353280594922532	0.0	1.9353280594922533	0.1	0.0	2	116949.04121979958	0.0	0.0
ACKAQYRSC	0.0	0.0	5.50598417847676	0.0	0.0	0.0	1.8353280594922532	0.0	1.9353280594922533	0.1	0.0	2	116949.04121979958	0.0	0.0
ACKARDLNC	0.0	0.0	5.50598417847676	0.0	0.0	0.0	1.8353280594922532	0.0	1.9353280594922533	0.1	0.0	2	116949.04121979958	0.0	0.0
ACKARMPEC	5.22055429109893	0.0	0.0	0.0	0.0	0.0	1.7401847636996433	0.0	1.8401847636996436	0.1	0.0	2	110886.4099839889	0.0	0.0
ACKARPSLC	5.22055429109893	0.0	0.0	0.0	0.0	0.0	1.7401847636996433	0.0	1.8401847636996436	0.1	0.0	2	110886.4099839889	0.0	0.0
ACKASIPAC	0.0	0.0	5.50598417847676	0.0	0.0	0.0	1.8353280594922532	0.0	1.9353280594922533	0.1	0.0	2	116949.04121979958	0.0	0.0
ACKASLQQC	0.0	5.51131027565955	0.0	0.0	0.0	0.0	1.8371034252198504	0.0	1.9371034252198505	0.1	0.0	2	117062.16939793814	0.0	0.0
ACKASLYQC	0.0	5.51131027565955	0.0	0.0	0.0	0.0	1.8371034252198504	0.0	1.9371034252198505	0.1	0.0	2	117062.16939793814	0.0	0.0
ACKASMQIC	0.0	0.0	5.50598417847676	0.0	0.0	0.0	1.8353280594922532	0.0	1.9353280594922533	0.1	0.0	2	116949.04121979958	0.0	0.0
ACKASSLNC	0.0	5.51131027565955	0.0	0.0	0.0	0.0	1.8371034252198504	0.0	1.9371034252198505	0.1	0.0	2	117062.16939793814	0.0	0.0
ACKASWYSC	5.22055429109893	0.0	0.0	0.0	0.0	0.0	1.7401847636996433	0.0	1.8401847636996436	0.1	0.0	2	110886.4099839889	0.0	0.0
ACKATDADC	5.22055429109893	0.0	0.0	0.0	0.0	0.0	1.7401847636996433	0.0	1.8401847636996436	0.1	0.0	2	110886.4099839889	0.0	0.0
ACKATDGSC	0.0	0.0	5.50598417847676	0.0	0.0	4.93084790998527	1.8353280594922532	1.64361596999509	1.9353280594922533	1.7436159699950902	0.8955434215122278	2	116949.04121979958	3.395829818343749	2.9036833332916904e-05
ACKATHFPC	0.0	5.51131027565955	0.0	0.0	0.0	0.0	1.8371034252198504	0.0	1.9371034252198505	0.1	0.0	2	117062.16939793814	0.0	0.0
ACKATLGHC	0.0	5.51131027565955	0.0	0.0	0.0	0.0	1.8371034252198504	0.0	1.9371034252198505	0.1	0.0	2	117062.16939793814	0.0	0.0
ACKATLMKC	5.22055429109893	0.0	0.0	0.0	0.0	0.0	1.7401847636996433	0.0	1.8401847636996436	0.1	0.0	2	110886.4099839889	0.0	0.0
ACKAVDVMC	5.22055429109893	0.0	0.0	0.0	0.0	0.0	1.7401847636996433	0.0	1.8401847636996436	0.1	0.0	2	110886.4099839889	0.0	0.0
ACKAVEPEC	5.22055429109893	0.0	0.0	0.0	0.0	0.0	1.7401847636996433	0.0	1.8401847636996436	0.1	0.0	2	110886.4099839889	0.0	0.0
ACKAVGEVC	0.0	5.51131027565955	0.0	0.0	0.0	0.0	1.8371034252198504	0.0	1.9371034252198505	0.1	0.0	2	117062.16939793814	0.0	0.0
ACKAVGTYC	0.0	5.51131027565955	0.0	0.0	0.0	0.0	1.8371034252198504	0.0	1.9371034252198505	0.1	0.0	2	117062.16939793814	0.0	0.0
ACKAVHHRC	5.22055429109893	0.0	0.0	0.0	0.0	0.0	1.7401847636996433	0.0	1.8401847636996436	0.1	0.0	2	110886.4099839889	0.0	0.0
ACKAVPRAC	0.0	5.51131027565955	0.0	0.0	0.0	0.0	1.8371034252198504	0.0	1.9371034252198505	0.1	0.0	2	117062.16939793814	0.0	0.0
ACKAVWGHC	5.22055429109893	0.0	0.0	0.0	0.0	0.0	1.7401847636996433	0.0	1.8401847636996436	0.1	0.0	2	110886.4099839889	0.0	0.0
ACKAVWYQC	5.22055429109893	0.0	0.0	0.0	0.0	0.0	1.7401847636996433	0.0	1.8401847636996436	0.1	0.0	2	110886.4099839889	0.0	0.0
ACKAVYPGC	0.0	0.0	5.50598417847676	0.0	0.0	0.0	1.8353280594922532	0.0	1.9353280594922533	0.1	0.0	2	116949.04121979958	0.0	0.0
ACKAWESQC	5.22055429109893	0.0	0.0	0.0	0.0	0.0	1.7401847636996433	0.0	1.8401847636996436	0.1	0.0	2	110886.4099839889	0.0	0.0
ACKAWFKPC	0.0	5.51131027565955	0.0	0.0	0.0	0.0	1.8371034252198504	0.0	1.9371034252198505	0.1	0.0	2	117062.16939793814	0.0	0.0
ACKAWGGTC	0.0	5.51131027565955	0.0	0.0	0.0	0.0	1.8371034252198504	0.0	1.9371034252198505	0.1	0.0	2	117062.16939793814	0.0	0.0
ACKAWRMAC	0.0	0.0	5.50598417847676	0.0	0.0	0.0	1.8353280594922532	0.0	1.9353280594922533	0.1	0.0	2	116949.04121979958	0.0	0.0
ACKAWSFFC	0.0	0.0	5.50598417847676	0.0	0.0	0.0	1.8353280594922532	0.0	1.9353280594922533	0.1	0.0	2	116949.04121979958	0.0	0.0
ACKAYDQMC	0.0	0.0	5.50598417847676	0.0	0.0	0.0	1.8353280594922532	0.0	1.9353280594922533	0.1	0.0	2	116949.04121979958	0.0	0.0
ACKAYEPGCGSGSGS	36.5438800376925	33.0678616539573	33.0359050708606	10.2609912519256	4.85086041222028	9.86169581997054	34.21588225417013	8.324515828038807	34.315882254170134	8.424515828038807	0.2432939114707246	2	2180272.133594349	17.1990535430324	7.888489367003198e-06
ACKAYEPGCGSGSSS	5.22055429109893	0.0	0.0	0.0	0.0	0.0	1.7401847636996433	0.0	1.8401847636996436	0.1	0.0	2	110886.4099839889	0.0	0.0
ACKAYEQGCGSGSGS	0.0	0.0	5.50598417847676	0.0	0.0	0.0	1.8353280594922532	0.0	1.9353280594922533	0.1	0.0	2	116949.04121979958	0.0	0.0
ACKAYFRPC	0.0	0.0	5.50598417847676	0.0	0.0	0.0	1.8353280594922532	0.0	1.9353280594922533	0.1	0.0	2	116949.04121979958	0.0	0.0
ACKAYMMTC	0.0	5.51131027565955	0.0	0.0	0.0	0.0	1.8371034252198504	0.0	1.9371034252198505	0.1	0.0	2	117062.16939793814	0.0	0.0
ACKAYNNEC	0.0	0.0	5.50598417847676	0.0	0.0	0.0	1.8353280594922532	0.0	1.9353280594922533	0.1	0.0	2	116949.04121979958	0.0	0.0
ACKAYPGTC	5.22055429109893	0.0	0.0	0.0	0.0	0.0	1.7401847636996433	0.0	1.8401847636996436	0.1	0.0	2	110886.4099839889	0.0	0.0
ACKAYQSKC	5.22055429109893	0.0	0.0	0.0	0.0	0.0	1.7401847636996433	0.0	1.8401847636996436	0.1	0.0	2	110886.4099839889	0.0	0.0
ACKAYSPYC	5.22055429109893	0.0	0.0	0.0	0.0	0.0	1.7401847636996433	0.0	1.8401847636996436	0.1	0.0	2	110886.4099839889	0.0	0.0
ACKCDGHPC	0.0	0.0	5.50598417847676	0.0	0.0	0.0	1.8353280594922532	0.0	1.9353280594922533	0.1	0.0	2	116949.04121979958	0.0	0.0
ACKDAGKHC	0.0	0.0	5.50598417847676	0.0	0.0	0.0	1.8353280594922532	0.0	1.9353280594922533	0.1	0.0	2	116949.04121979958	0.0	0.0
ACKDAKHFC	0.0	0.0	5.50598417847676	0.0	0.0	0.0	1.8353280594922532	0.0	1.9353280594922533	0.1	0.0	2	116949.04121979958	0.0	0.0
ACKDAMLLC	0.0	5.51131027565955	0.0	0.0	0.0	0.0	1.8371034252198504	0.0	1.9371034252198505	0.1	0.0	2	117062.16939793814	0.0	0.0
ACKDAQMQC	0.0	0.0	5.50598417847676	0.0	0.0	0.0	1.8353280594922532	0.0	1.9353280594922533	0.1	0.0	2	116949.04121979958	0.0	0.0
ACKDAWTVC	5.22055429109893	0.0	0.0	0.0	0.0	0.0	1.7401847636996433	0.0	1.8401847636996436	0.1	0.0	2	110886.4099839889	0.0	0.0
ACKDDFYMC	0.0	5.51131027565955	0.0	0.0	0.0	0.0	1.8371034252198504	0.0	1.9371034252198505	0.1	0.0	2	117062.16939793814	0.0	0.0
ACKDDINQC	5.22055429109893	0.0	0.0	0.0	0.0	0.0	1.7401847636996433	0.0	1.8401847636996436	0.1	0.0	2	110886.4099839889	0.0	0.0
ACKDEFAVC	0.0	5.51131027565955	0.0	0.0	0.0	0.0	1.8371034252198504	0.0	1.9371034252198505	0.1	0.0	2	117062.16939793814	0.0	0.0
ACKDEGRDC	0.0	5.51131027565955	0.0	0.0	0.0	0.0	1.8371034252198504	0.0	1.9371034252198505	0.1	0.0	2	117062.16939793814	0.0	0.0
ACKDEQSVC	5.22055429109893	0.0	0.0	0.0	0.0	0.0	1.7401847636996433	0.0	1.8401847636996436	0.1	0.0	2	110886.4099839889	0.0	0.0
ACKDEYLFC	5.22055429109893	0.0	0.0	0.0	0.0	0.0	1.7401847636996433	0.0	1.8401847636996436	0.1	0.0	2	110886.4099839889	0.0	0.0
ACKDFFLDC	5.22055429109893	0.0	0.0	0.0	0.0	0.0	1.7401847636996433	0.0	1.8401847636996436	0.1	0.0	2	110886.4099839889	0.0	0.0
ACKDFKFTC	0.0	0.0	5.50598417847676	0.0	0.0	0.0	1.8353280594922532	0.0	1.9353280594922533	0.1	0.0	2	116949.04121979958	0.0	0.0
ACKDFKRKC	5.22055429109893	0.0	0.0	0.0	0.0	0.0	1.7401847636996433	0.0	1.8401847636996436	0.1	0.0	2	110886.4099839889	0.0	0.0
ACKDFPAHC	0.0	5.51131027565955	0.0	0.0	0.0	0.0	1.8371034252198504	0.0	1.9371034252198505	0.1	0.0	2	117062.16939793814	0.0	0.0
ACKDFTNLC	0.0	5.51131027565955	0.0	0.0	0.0	0.0	1.8371034252198504	0.0	1.9371034252198505	0.1	0.0	2	117062.16939793814	0.0	0.0
ACKDFVRNC	0.0	0.0	5.50598417847676	0.0	0.0	0.0	1.8353280594922532	0.0	1.9353280594922533	0.1	0.0	2	116949.04121979958	0.0	0.0
ACKDGKDWC	0.0	5.51131027565955	0.0	0.0	0.0	0.0	1.8371034252198504	0.0	1.9371034252198505	0.1	0.0	2	117062.16939793814	0.0	0.0
ACKDGLHVC	0.0	0.0	5.50598417847676	0.0	0.0	0.0	1.8353280594922532	0.0	1.9353280594922533	0.1	0.0	2	116949.04121979958	0.0	0.0
ACKDGYLPC	0.0	5.51131027565955	0.0	0.0	0.0	0.0	1.8371034252198504	0.0	1.9371034252198505	0.1	0.0	2	117062.16939793814	0.0	0.0
ACKDHPFLC	5.22055429109893	0.0	0.0	0.0	0.0	0.0	1.7401847636996433	0.0	1.8401847636996436	0.1	0.0	2	110886.4099839889	0.0	0.0
ACKDHPNKC	0.0	5.51131027565955	0.0	0.0	0.0	0.0	1.8371034252198504	0.0	1.9371034252198505	0.1	0.0	2	117062.16939793814	0.0	0.0
ACKDHQTMC	5.22055429109893	0.0	0.0	0.0	0.0	0.0	1.7401847636996433	0.0	1.8401847636996436	0.1	0.0	2	110886.4099839889	0.0	0.0
ACKDHTLRC	5.22055429109893	0.0	0.0	0.0	0.0	0.0	1.7401847636996433	0.0	1.8401847636996436	0.1	0.0	2	110886.4099839889	0.0	0.0
ACKDIDGLC	0.0	5.51131027565955	0.0	0.0	0.0	0.0	1.8371034252198504	0.0	1.9371034252198505	0.1	0.0	2	117062.16939793814	0.0	0.0
ACKDILREC	10.4411085821979	0.0	0.0	0.0	0.0	0.0	3.4803695273993003	0.0	3.5803695273993004	0.1	0.0	2	221772.81996797863	0.0	0.0
ACKDIPFQC	5.22055429109893	0.0	0.0	0.0	0.0	0.0	1.7401847636996433	0.0	1.8401847636996436	0.1	0.0	2	110886.4099839889	0.0	0.0
ACKDISKSC	0.0	5.51131027565955	0.0	0.0	0.0	0.0	1.8371034252198504	0.0	1.9371034252198505	0.1	0.0	2	117062.16939793814	0.0	0.0
ACKDISNVC	0.0	5.51131027565955	0.0	0.0	0.0	0.0	1.8371034252198504	0.0	1.9371034252198505	0.1	0.0	2	117062.16939793814	0.0	0.0
ACKDIVWSC	0.0	5.51131027565955	0.0	0.0	0.0	0.0	1.8371034252198504	0.0	1.9371034252198505	0.1	0.0	2	117062.16939793814	0.0	0.0
ACKDIWDIC	0.0	0.0	5.50598417847676	0.0	0.0	0.0	1.8353280594922532	0.0	1.9353280594922533	0.1	0.0	2	116949.04121979958	0.0	0.0
ACKDKSSEC	5.22055429109893	0.0	0.0	0.0	0.0	0.0	1.7401847636996433	0.0	1.8401847636996436	0.1	0.0	2	110886.4099839889	0.0	0.0
ACKDLGYHC	5.22055429109893	0.0	0.0	0.0	0.0	0.0	1.7401847636996433	0.0	1.8401847636996436	0.1	0.0	2	110886.4099839889	0.0	0.0
ACKDLRVYC	0.0	0.0	5.50598417847676	0.0	0.0	0.0	1.8353280594922532	0.0	1.9353280594922533	0.1	0.0	2	116949.04121979958	0.0	0.0
ACKDLTSWC	0.0	5.51131027565955	0.0	0.0	0.0	0.0	1.8371034252198504	0.0	1.9371034252198505	0.1	0.0	2	117062.16939793814	0.0	0.0
ACKDMDKHC	0.0	5.51131027565955	0.0	0.0	0.0	0.0	1.8371034252198504	0.0	1.9371034252198505	0.1	0.0	2	117062.16939793814	0.0	0.0
ACKDMEPSC	0.0	5.51131027565955	0.0	0.0	0.0	0.0	1.8371034252198504	0.0	1.9371034252198505	0.1	0.0	2	117062.16939793814	0.0	0.0
ACKDMEREC	0.0	5.51131027565955	0.0	0.0	0.0	0.0	1.8371034252198504	0.0	1.9371034252198505	0.1	0.0	2	117062.16939793814	0.0	0.0
ACKDMERSC	0.0	5.51131027565955	5.50598417847676	0.0	0.0	0.0	3.6724314847121033	0.0	3.772431484712104	0.1	0.0	2	234011.2106177377	0.0	0.0
ACKDMFWPC	5.22055429109893	0.0	0.0	0.0	0.0	0.0	1.7401847636996433	0.0	1.8401847636996436	0.1	0.0	2	110886.4099839889	0.0	0.0
ACKDMGQGC	5.22055429109893	0.0	0.0	0.0	0.0	0.0	1.7401847636996433	0.0	1.8401847636996436	0.1	0.0	2	110886.4099839889	0.0	0.0
ACKDMLPIC	0.0	5.51131027565955	0.0	0.0	0.0	0.0	1.8371034252198504	0.0	1.9371034252198505	0.1	0.0	2	117062.16939793814	0.0	0.0
ACKDMMVHC	0.0	0.0	5.50598417847676	0.0	0.0	0.0	1.8353280594922532	0.0	1.9353280594922533	0.1	0.0	2	116949.04121979958	0.0	0.0
ACKDMQPRC	0.0	5.51131027565955	0.0	0.0	0.0	0.0	1.8371034252198504	0.0	1.9371034252198505	0.1	0.0	2	117062.16939793814	0.0	0.0
ACKDMRHQC	0.0	11.0226205513191	0.0	0.0	0.0	0.0	3.6742068504397	0.0	3.774206850439701	0.1	0.0	2	234124.33879587628	0.0	0.0
ACKDMSIQC	5.22055429109893	0.0	0.0	0.0	0.0	0.0	1.7401847636996433	0.0	1.8401847636996436	0.1	0.0	2	110886.4099839889	0.0	0.0
ACKDMSVVC	5.22055429109893	0.0	0.0	0.0	0.0	0.0	1.7401847636996433	0.0	1.8401847636996436	0.1	0.0	2	110886.4099839889	0.0	0.0
ACKDMSWLC	5.22055429109893	0.0	0.0	0.0	0.0	0.0	1.7401847636996433	0.0	1.8401847636996436	0.1	0.0	2	110886.4099839889	0.0	0.0
ACKDMSWQC	0.0	5.51131027565955	0.0	0.0	0.0	0.0	1.8371034252198504	0.0	1.9371034252198505	0.1	0.0	2	117062.16939793814	0.0	0.0
ACKDPFQKC	5.22055429109893	0.0	0.0	0.0	0.0	0.0	1.7401847636996433	0.0	1.8401847636996436	0.1	0.0	2	110886.4099839889	0.0	0.0
ACKDPLVMC	5.22055429109893	0.0	0.0	0.0	0.0	0.0	1.7401847636996433	0.0	1.8401847636996436	0.1	0.0	2	110886.4099839889	0.0	0.0
ACKDPMWPC	0.0	0.0	5.50598417847676	0.0	0.0	0.0	1.8353280594922532	0.0	1.9353280594922533	0.1	0.0	2	116949.04121979958	0.0	0.0
ACKDPRYQC	0.0	0.0	5.50598417847676	0.0	0.0	0.0	1.8353280594922532	0.0	1.9353280594922533	0.1	0.0	2	116949.04121979958	0.0	0.0
ACKDPSVYC	5.22055429109893	0.0	0.0	0.0	0.0	0.0	1.7401847636996433	0.0	1.8401847636996436	0.1	0.0	2	110886.4099839889	0.0	0.0
ACKDPWNIC	0.0	5.51131027565955	0.0	0.0	0.0	0.0	1.8371034252198504	0.0	1.9371034252198505	0.1	0.0	2	117062.16939793814	0.0	0.0
ACKDPYMMC	0.0	0.0	5.50598417847676	0.0	0.0	0.0	1.8353280594922532	0.0	1.9353280594922533	0.1	0.0	2	116949.04121979958	0.0	0.0
ACKDQDGMC	0.0	5.51131027565955	0.0	0.0	0.0	0.0	1.8371034252198504	0.0	1.9371034252198505	0.1	0.0	2	117062.16939793814	0.0	0.0
ACKDQIPGC	0.0	0.0	5.50598417847676	0.0	0.0	0.0	1.8353280594922532	0.0	1.9353280594922533	0.1	0.0	2	116949.04121979958	0.0	0.0
ACKDQLPIC	0.0	0.0	5.50598417847676	0.0	0.0	0.0	1.8353280594922532	0.0	1.9353280594922533	0.1	0.0	2	116949.04121979958	0.0	0.0
ACKDQMVVC	0.0	5.51131027565955	0.0	0.0	0.0	0.0	1.8371034252198504	0.0	1.9371034252198505	0.1	0.0	2	117062.16939793814	0.0	0.0
ACKDQRLMC	5.22055429109893	0.0	0.0	0.0	0.0	0.0	1.7401847636996433	0.0	1.8401847636996436	0.1	0.0	2	110886.4099839889	0.0	0.0
ACKDQSYFC	0.0	0.0	5.50598417847676	0.0	0.0	0.0	1.8353280594922532	0.0	1.9353280594922533	0.1	0.0	2	116949.04121979958	0.0	0.0
ACKDRDWFC	0.0	5.51131027565955	0.0	0.0	0.0	0.0	1.8371034252198504	0.0	1.9371034252198505	0.1	0.0	2	117062.16939793814	0.0	0.0
ACKDRVMMC	5.22055429109893	0.0	0.0	0.0	0.0	0.0	1.7401847636996433	0.0	1.8401847636996436	0.1	0.0	2	110886.4099839889	0.0	0.0
ACKDRVYVC	0.0	5.51131027565955	0.0	0.0	0.0	0.0	1.8371034252198504	0.0	1.9371034252198505	0.1	0.0	2	117062.16939793814	0.0	0.0
ACKDRWHHC	0.0	0.0	5.50598417847676	0.0	0.0	0.0	1.8353280594922532	0.0	1.9353280594922533	0.1	0.0	2	116949.04121979958	0.0	0.0
ACKDRYPQC	0.0	5.51131027565955	0.0	0.0	0.0	0.0	1.8371034252198504	0.0	1.9371034252198505	0.1	0.0	2	117062.16939793814	0.0	0.0
ACKDSETTC	5.22055429109893	0.0	0.0	0.0	0.0	0.0	1.7401847636996433	0.0	1.8401847636996436	0.1	0.0	2	110886.4099839889	0.0	0.0
ACKDSKMYC	5.22055429109893	0.0	0.0	0.0	0.0	0.0	1.7401847636996433	0.0	1.8401847636996436	0.1	0.0	2	110886.4099839889	0.0	0.0
ACKDSMWLC	0.0	5.51131027565955	0.0	0.0	0.0	0.0	1.8371034252198504	0.0	1.9371034252198505	0.1	0.0	2	117062.16939793814	0.0	0.0
ACKDSNQMC	0.0	0.0	5.50598417847676	0.0	0.0	0.0	1.8353280594922532	0.0	1.9353280594922533	0.1	0.0	2	116949.04121979958	0.0	0.0
ACKDSREQC	0.0	5.51131027565955	0.0	0.0	0.0	0.0	1.8371034252198504	0.0	1.9371034252198505	0.1	0.0	2	117062.16939793814	0.0	0.0
ACKDSTFEC	5.22055429109893	0.0	0.0	0.0	0.0	0.0	1.7401847636996433	0.0	1.8401847636996436	0.1	0.0	2	110886.4099839889	0.0	0.0
ACKDTHFRC	5.22055429109893	0.0	0.0	0.0	0.0	4.93084790998527	1.7401847636996433	1.64361596999509	1.8401847636996436	1.7436159699950902	0.9445065858988172	2	110886.4099839889	3.395829818343749	3.062440040068102e-05
ACKDTMDMC	0.0	0.0	5.50598417847676	0.0	0.0	0.0	1.8353280594922532	0.0	1.9353280594922533	0.1	0.0	2	116949.04121979958	0.0	0.0
ACKDTMWLC	0.0	5.51131027565955	0.0	0.0	0.0	0.0	1.8371034252198504	0.0	1.9371034252198505	0.1	0.0	2	117062.16939793814	0.0	0.0
ACKDTQITC	0.0	5.51131027565955	0.0	0.0	0.0	0.0	1.8371034252198504	0.0	1.9371034252198505	0.1	0.0	2	117062.16939793814	0.0	0.0
ACKDTQWQC	0.0	5.51131027565955	0.0	0.0	0.0	0.0	1.8371034252198504	0.0	1.9371034252198505	0.1	0.0	2	117062.16939793814	0.0	0.0
ACKDTVHKC	5.22055429109893	0.0	0.0	0.0	0.0	0.0	1.7401847636996433	0.0	1.8401847636996436	0.1	0.0	2	110886.4099839889	0.0	0.0
ACKDTVNKC	5.22055429109893	0.0	0.0	0.0	0.0	0.0	1.7401847636996433	0.0	1.8401847636996436	0.1	0.0	2	110886.4099839889	0.0	0.0
ACKDTYGPC	0.0	5.51131027565955	5.50598417847676	0.0	0.0	0.0	3.6724314847121033	0.0	3.772431484712104	0.1	0.0	2	234011.2106177377	0.0	0.0
ACKDVASGC	0.0	0.0	5.50598417847676	0.0	0.0	0.0	1.8353280594922532	0.0	1.9353280594922533	0.1	0.0	2	116949.04121979958	0.0	0.0
ACKDVATDC	0.0	0.0	5.50598417847676	0.0	0.0	0.0	1.8353280594922532	0.0	1.9353280594922533	0.1	0.0	2	116949.04121979958	0.0	0.0
ACKDVAVSC	0.0	0.0	5.50598417847676	0.0	0.0	0.0	1.8353280594922532	0.0	1.9353280594922533	0.1	0.0	2	116949.04121979958	0.0	0.0
ACKDVGLPC	0.0	5.51131027565955	0.0	0.0	0.0	0.0	1.8371034252198504	0.0	1.9371034252198505	0.1	0.0	2	117062.16939793814	0.0	0.0
ACKDVLANC	5.22055429109893	0.0	5.50598417847676	5.13049562596278	0.0	0.0	3.5755128231918967	1.71016520865426	3.6755128231918968	1.81016520865426	0.4782992799135253	2	227835.45120378849	3.533325372750877	1.550823348202505e-05
ACKDVMQDC	0.0	0.0	5.50598417847676	0.0	0.0	0.0	1.8353280594922532	0.0	1.9353280594922533	0.1	0.0	2	116949.04121979958	0.0	0.0
ACKDVMQLC	0.0	5.51131027565955	0.0	0.0	0.0	0.0	1.8371034252198504	0.0	1.9371034252198505	0.1	0.0	2	117062.16939793814	0.0	0.0
ACKDVSFTC	0.0	0.0	5.50598417847676	0.0	0.0	0.0	1.8353280594922532	0.0	1.9353280594922533	0.1	0.0	2	116949.04121979958	0.0	0.0
ACKDVSSMC	10.4411085821979	0.0	5.50598417847676	0.0	0.0	0.0	5.315697586891553	0.0	5.415697586891553	0.1	0.0	2	338721.8611877782	0.0	0.0
ACKDVVYTC	5.22055429109893	0.0	0.0	0.0	0.0	0.0	1.7401847636996433	0.0	1.8401847636996436	0.1	0.0	2	110886.4099839889	0.0	0.0
ACKDWEKHC	5.22055429109893	0.0	0.0	0.0	0.0	0.0	1.7401847636996433	0.0	1.8401847636996436	0.1	0.0	2	110886.4099839889	0.0	0.0
ACKDWGLHC	0.0	0.0	5.50598417847676	0.0	0.0	0.0	1.8353280594922532	0.0	1.9353280594922533	0.1	0.0	2	116949.04121979958	0.0	0.0
ACKDWIQLC	5.22055429109893	0.0	0.0	0.0	0.0	0.0	1.7401847636996433	0.0	1.8401847636996436	0.1	0.0	2	110886.4099839889	0.0	0.0
ACKDWKNYC	5.22055429109893	0.0	0.0	0.0	0.0	0.0	1.7401847636996433	0.0	1.8401847636996436	0.1	0.0	2	110886.4099839889	0.0	0.0
ACKDWLRHC	5.22055429109893	0.0	0.0	0.0	0.0	0.0	1.7401847636996433	0.0	1.8401847636996436	0.1	0.0	2	110886.4099839889	0.0	0.0
ACKDWMQVC	0.0	0.0	5.50598417847676	0.0	0.0	0.0	1.8353280594922532	0.0	1.9353280594922533	0.1	0.0	2	116949.04121979958	0.0	0.0
ACKDWMVLC	0.0	0.0	5.50598417847676	0.0	0.0	0.0	1.8353280594922532	0.0	1.9353280594922533	0.1	0.0	2	116949.04121979958	0.0	0.0
ACKDYKIGC	0.0	0.0	5.50598417847676	0.0	0.0	0.0	1.8353280594922532	0.0	1.9353280594922533	0.1	0.0	2	116949.04121979958	0.0	0.0
ACKDYKVSC	5.22055429109893	5.51131027565955	5.50598417847676	0.0	0.0	0.0	5.412616248411747	0.0	5.512616248411747	0.1	0.0	2	344897.62060172664	0.0	0.0
ACKDYLIWC	5.22055429109893	0.0	0.0	0.0	0.0	0.0	1.7401847636996433	0.0	1.8401847636996436	0.1	0.0	2	110886.4099839889	0.0	0.0
ACKDYPGHC	0.0	0.0	5.50598417847676	0.0	0.0	0.0	1.8353280594922532	0.0	1.9353280594922533	0.1	0.0	2	116949.04121979958	0.0	0.0
ACKDYSHKC	0.0	0.0	5.50598417847676	5.13049562596278	0.0	0.0	1.8353280594922532	1.71016520865426	1.9353280594922533	1.81016520865426	0.9318035540345742	2	116949.04121979958	3.533325372750877	3.0212521076681405e-05
ACKDYVPHC	5.22055429109893	0.0	11.0119683569535	0.0	0.0	0.0	5.410840882684144	0.0	5.510840882684144	0.1	0.0	2	344784.49242358765	0.0	0.0
ACKDYVQYC	0.0	0.0	5.50598417847676	0.0	0.0	0.0	1.8353280594922532	0.0	1.9353280594922533	0.1	0.0	2	116949.04121979958	0.0	0.0
ACKEAKYMC	0.0	0.0	5.50598417847676	0.0	0.0	0.0	1.8353280594922532	0.0	1.9353280594922533	0.1	0.0	2	116949.04121979958	0.0	0.0
ACKEATLKC	0.0	5.51131027565955	0.0	0.0	0.0	0.0	1.8371034252198504	0.0	1.9371034252198505	0.1	0.0	2	117062.16939793814	0.0	0.0
ACKEAVQTC	0.0	5.51131027565955	0.0	0.0	0.0	0.0	1.8371034252198504	0.0	1.9371034252198505	0.1	0.0	2	117062.16939793814	0.0	0.0
ACKEDGELC	5.22055429109893	0.0	0.0	0.0	0.0	0.0	1.7401847636996433	0.0	1.8401847636996436	0.1	0.0	2	110886.4099839889	0.0	0.0
ACKEDIRTC	5.22055429109893	0.0	0.0	0.0	0.0	0.0	1.7401847636996433	0.0	1.8401847636996436	0.1	0.0	2	110886.4099839889	0.0	0.0
ACKEDLMIC	0.0	5.51131027565955	0.0	0.0	0.0	9.86169581997054	1.8371034252198504	3.28723193999018	1.9371034252198505	3.38723193999018	1.789355947445795	2	117062.16939793814	6.791659636687498	5.801754462280726e-05
ACKEDYYIC	5.22055429109893	0.0	0.0	0.0	0.0	0.0	1.7401847636996433	0.0	1.8401847636996436	0.1	0.0	2	110886.4099839889	0.0	0.0
ACKEEGSSC	0.0	5.51131027565955	0.0	5.13049562596278	0.0	0.0	1.8371034252198504	1.71016520865426	1.9371034252198505	1.81016520865426	0.9309030646707334	2	117062.16939793814	3.533325372750877	3.0183323877586628e-05
ACKEEQRMC	0.0	0.0	5.50598417847676	0.0	0.0	0.0	1.8353280594922532	0.0	1.9353280594922533	0.1	0.0	2	116949.04121979958	0.0	0.0
ACKEERKYC	0.0	5.51131027565955	0.0	0.0	0.0	0.0	1.8371034252198504	0.0	1.9371034252198505	0.1	0.0	2	117062.16939793814	0.0	0.0
ACKEESLIC	0.0	5.51131027565955	0.0	0.0	0.0	0.0	1.8371034252198504	0.0	1.9371034252198505	0.1	0.0	2	117062.16939793814	0.0	0.0
ACKEEYQVC	0.0	0.0	5.50598417847676	0.0	0.0	0.0	1.8353280594922532	0.0	1.9353280594922533	0.1	0.0	2	116949.04121979958	0.0	0.0
ACKEFTSMC	0.0	5.51131027565955	0.0	0.0	0.0	0.0	1.8371034252198504	0.0	1.9371034252198505	0.1	0.0	2	117062.16939793814	0.0	0.0
ACKEFVSTC	0.0	0.0	5.50598417847676	0.0	0.0	0.0	1.8353280594922532	0.0	1.9353280594922533	0.1	0.0	2	116949.04121979958	0.0	0.0
ACKEGRLDC	0.0	0.0	5.50598417847676	0.0	0.0	0.0	1.8353280594922532	0.0	1.9353280594922533	0.1	0.0	2	116949.04121979958	0.0	0.0
ACKEGRWQC	0.0	5.51131027565955	0.0	0.0	0.0	0.0	1.8371034252198504	0.0	1.9371034252198505	0.1	0.0	2	117062.16939793814	0.0	0.0
ACKEGWRGC	0.0	0.0	5.50598417847676	10.2609912519256	14.5525812366608	0.0	1.8353280594922532	8.2711908295288	1.9353280594922533	8.3711908295288	4.506655247137146	2	116949.04121979958	17.08888022803111	0.0001461224482885
ACKEGYIYC	0.0	0.0	5.50598417847676	0.0	0.0	0.0	1.8353280594922532	0.0	1.9353280594922533	0.1	0.0	2	116949.04121979958	0.0	0.0
ACKEHAPSC	5.22055429109893	0.0	0.0	10.2609912519256	0.0	0.0	1.7401847636996433	3.420330417308533	1.8401847636996436	3.520330417308533	1.9654984279007763	2	110886.4099839889	7.06665074550178	6.372873597875653e-05
ACKEHFMQC	5.22055429109893	0.0	0.0	0.0	0.0	0.0	1.7401847636996433	0.0	1.8401847636996436	0.1	0.0	2	110886.4099839889	0.0	0.0
ACKEHHGYC	5.22055429109893	0.0	0.0	5.13049562596278	0.0	0.0	1.7401847636996433	1.71016520865426	1.8401847636996436	1.81016520865426	0.9827492139503844	2	110886.4099839889	3.533325372750877	3.1864367989378144e-05
ACKEHMFRC	5.22055429109893	0.0	0.0	0.0	0.0	0.0	1.7401847636996433	0.0	1.8401847636996436	0.1	0.0	2	110886.4099839889	0.0	0.0
ACKEHSQNC	0.0	0.0	5.50598417847676	0.0	0.0	0.0	1.8353280594922532	0.0	1.9353280594922533	0.1	0.0	2	116949.04121979958	0.0	0.0
ACKEILFSC	0.0	5.51131027565955	0.0	0.0	0.0	0.0	1.8371034252198504	0.0	1.9371034252198505	0.1	0.0	2	117062.16939793814	0.0	0.0
ACKEIMVMC	0.0	0.0	5.50598417847676	0.0	0.0	0.0	1.8353280594922532	0.0	1.9353280594922533	0.1	0.0	2	116949.04121979958	0.0	0.0
ACKEIQQHC	0.0	0.0	5.50598417847676	0.0	0.0	4.93084790998527	1.8353280594922532	1.64361596999509	1.9353280594922533	1.7436159699950902	0.8955434215122278	2	116949.04121979958	3.395829818343749	2.9036833332916904e-05
ACKEITQSC	0.0	0.0	5.50598417847676	0.0	0.0	0.0	1.8353280594922532	0.0	1.9353280594922533	0.1	0.0	2	116949.04121979958	0.0	0.0
ACKELDDFC	10.4411085821979	0.0	0.0	0.0	0.0	0.0	3.4803695273993003	0.0	3.5803695273993004	0.1	0.0	2	221772.81996797863	0.0	0.0
ACKELMWSC	5.22055429109893	0.0	0.0	0.0	0.0	0.0	1.7401847636996433	0.0	1.8401847636996436	0.1	0.0	2	110886.4099839889	0.0	0.0
ACKELPYVC	0.0	5.51131027565955	0.0	0.0	0.0	0.0	1.8371034252198504	0.0	1.9371034252198505	0.1	0.0	2	117062.16939793814	0.0	0.0
ACKELSWLC	5.22055429109893	0.0	0.0	0.0	0.0	0.0	1.7401847636996433	0.0	1.8401847636996436	0.1	0.0	2	110886.4099839889	0.0	0.0
ACKEMHFVC	5.22055429109893	0.0	0.0	0.0	0.0	0.0	1.7401847636996433	0.0	1.8401847636996436	0.1	0.0	2	110886.4099839889	0.0	0.0
ACKEMQVQC	0.0	5.51131027565955	0.0	0.0	0.0	0.0	1.8371034252198504	0.0	1.9371034252198505	0.1	0.0	2	117062.16939793814	0.0	0.0
ACKEMRMEC	5.22055429109893	0.0	0.0	0.0	4.85086041222028	0.0	1.7401847636996433	1.6169534707400934	1.8401847636996436	1.7169534707400935	0.9291849374100029	2	110886.4099839889	3.340743160843119	3.012761583070004e-05
ACKEMVDSC	5.22055429109893	0.0	0.0	0.0	0.0	0.0	1.7401847636996433	0.0	1.8401847636996436	0.1	0.0	2	110886.4099839889	0.0	0.0
ACKENAALC	0.0	0.0	5.50598417847676	0.0	0.0	0.0	1.8353280594922532	0.0	1.9353280594922533	0.1	0.0	2	116949.04121979958	0.0	0.0
ACKENVHQC	0.0	5.51131027565955	0.0	0.0	0.0	0.0	1.8371034252198504	0.0	1.9371034252198505	0.1	0.0	2	117062.16939793814	0.0	0.0
ACKEPHVQC	0.0	5.51131027565955	5.50598417847676	0.0	0.0	0.0	3.6724314847121033	0.0	3.772431484712104	0.1	0.0	2	234011.2106177377	0.0	0.0
ACKEPSWEC	0.0	0.0	5.50598417847676	0.0	0.0	0.0	1.8353280594922532	0.0	1.9353280594922533	0.1	0.0	2	116949.04121979958	0.0	0.0
ACKEPTQLC	0.0	5.51131027565955	0.0	0.0	0.0	0.0	1.8371034252198504	0.0	1.9371034252198505	0.1	0.0	2	117062.16939793814	0.0	0.0
ACKEPVMRC	0.0	5.51131027565955	0.0	0.0	0.0	0.0	1.8371034252198504	0.0	1.9371034252198505	0.1	0.0	2	117062.16939793814	0.0	0.0
ACKEPYFQC	0.0	5.51131027565955	0.0	0.0	0.0	0.0	1.8371034252198504	0.0	1.9371034252198505	0.1	0.0	2	117062.16939793814	0.0	0.0
ACKEPYKVC	5.22055429109893	0.0	0.0	0.0	0.0	0.0	1.7401847636996433	0.0	1.8401847636996436	0.1	0.0	2	110886.4099839889	0.0	0.0
ACKEQDMPC	5.22055429109893	0.0	0.0	0.0	0.0	0.0	1.7401847636996433	0.0	1.8401847636996436	0.1	0.0	2	110886.4099839889	0.0	0.0
ACKEQLDWC	5.22055429109893	0.0	0.0	0.0	0.0	0.0	1.7401847636996433	0.0	1.8401847636996436	0.1	0.0	2	110886.4099839889	0.0	0.0
ACKEQQVMC	0.0	5.51131027565955	0.0	0.0	0.0	0.0	1.8371034252198504	0.0	1.9371034252198505	0.1	0.0	2	117062.16939793814	0.0	0.0
ACKEQSASC	5.22055429109893	0.0	0.0	0.0	0.0	0.0	1.7401847636996433	0.0	1.8401847636996436	0.1	0.0	2	110886.4099839889	0.0	0.0
ACKEQSFIC	5.22055429109893	0.0	0.0	0.0	0.0	0.0	1.7401847636996433	0.0	1.8401847636996436	0.1	0.0	2	110886.4099839889	0.0	0.0
ACKEQSMYC	0.0	0.0	5.50598417847676	0.0	0.0	0.0	1.8353280594922532	0.0	1.9353280594922533	0.1	0.0	2	116949.04121979958	0.0	0.0
ACKEQVPIC	5.22055429109893	0.0	0.0	0.0	0.0	0.0	1.7401847636996433	0.0	1.8401847636996436	0.1	0.0	2	110886.4099839889	0.0	0.0
ACKERDPMC	5.22055429109893	0.0	0.0	0.0	0.0	0.0	1.7401847636996433	0.0	1.8401847636996436	0.1	0.0	2	110886.4099839889	0.0	0.0
ACKERLVWC	0.0	5.51131027565955	0.0	0.0	0.0	0.0	1.8371034252198504	0.0	1.9371034252198505	0.1	0.0	2	117062.16939793814	0.0	0.0
ACKERYTQC	0.0	5.51131027565955	0.0	0.0	0.0	0.0	1.8371034252198504	0.0	1.9371034252198505	0.1	0.0	2	117062.16939793814	0.0	0.0
ACKESHHTC	5.22055429109893	0.0	0.0	0.0	0.0	0.0	1.7401847636996433	0.0	1.8401847636996436	0.1	0.0	2	110886.4099839889	0.0	0.0
ACKESPMIC	0.0	0.0	5.50598417847676	0.0	0.0	0.0	1.8353280594922532	0.0	1.9353280594922533	0.1	0.0	2	116949.04121979958	0.0	0.0
ACKESYIIC	0.0	0.0	5.50598417847676	0.0	0.0	0.0	1.8353280594922532	0.0	1.9353280594922533	0.1	0.0	2	116949.04121979958	0.0	0.0
ACKETNVAC	5.22055429109893	0.0	0.0	0.0	0.0	0.0	1.7401847636996433	0.0	1.8401847636996436	0.1	0.0	2	110886.4099839889	0.0	0.0
ACKETTMHC	0.0	5.51131027565955	0.0	0.0	0.0	0.0	1.8371034252198504	0.0	1.9371034252198505	0.1	0.0	2	117062.16939793814	0.0	0.0
ACKETTWKC	0.0	0.0	5.50598417847676	0.0	0.0	0.0	1.8353280594922532	0.0	1.9353280594922533	0.1	0.0	2	116949.04121979958	0.0	0.0
ACKEVANLC	0.0	0.0	5.50598417847676	0.0	0.0	9.86169581997054	1.8353280594922532	3.28723193999018	1.9353280594922533	3.38723193999018	1.7910868430244555	2	116949.04121979958	6.791659636687498	5.807366666583381e-05
ACKEVDRGC	0.0	5.51131027565955	0.0	0.0	0.0	0.0	1.8371034252198504	0.0	1.9371034252198505	0.1	0.0	2	117062.16939793814	0.0	0.0
ACKEVFGFC	5.22055429109893	0.0	0.0	0.0	0.0	0.0	1.7401847636996433	0.0	1.8401847636996436	0.1	0.0	2	110886.4099839889	0.0	0.0
ACKEVHEQC	0.0	0.0	5.50598417847676	0.0	0.0	0.0	1.8353280594922532	0.0	1.9353280594922533	0.1	0.0	2	116949.04121979958	0.0	0.0
ACKEVQTMC	0.0	5.51131027565955	0.0	0.0	0.0	0.0	1.8371034252198504	0.0	1.9371034252198505	0.1	0.0	2	117062.16939793814	0.0	0.0
ACKEWHTMC	0.0	0.0	5.50598417847676	0.0	0.0	0.0	1.8353280594922532	0.0	1.9353280594922533	0.1	0.0	2	116949.04121979958	0.0	0.0
ACKEWNYPC	0.0	0.0	5.50598417847676	0.0	0.0	0.0	1.8353280594922532	0.0	1.9353280594922533	0.1	0.0	2	116949.04121979958	0.0	0.0
ACKEWQLQC	5.22055429109893	0.0	0.0	0.0	0.0	0.0	1.7401847636996433	0.0	1.8401847636996436	0.1	0.0	2	110886.4099839889	0.0	0.0
ACKEYIESC	5.22055429109893	0.0	0.0	0.0	0.0	0.0	1.7401847636996433	0.0	1.8401847636996436	0.1	0.0	2	110886.4099839889	0.0	0.0
ACKEYIFSC	5.22055429109893	0.0	0.0	0.0	0.0	0.0	1.7401847636996433	0.0	1.8401847636996436	0.1	0.0	2	110886.4099839889	0.0	0.0
ACKEYSSMC	0.0	5.51131027565955	0.0	0.0	0.0	0.0	1.8371034252198504	0.0	1.9371034252198505	0.1	0.0	2	117062.16939793814	0.0	0.0
ACKEYTNDC	0.0	5.51131027565955	0.0	0.0	0.0	0.0	1.8371034252198504	0.0	1.9371034252198505	0.1	0.0	2	117062.16939793814	0.0	0.0
ACKFAGGSC	5.22055429109893	0.0	0.0	0.0	0.0	0.0	1.7401847636996433	0.0	1.8401847636996436	0.1	0.0	2	110886.4099839889	0.0	0.0
ACKFAHTTC	0.0	0.0	5.50598417847676	0.0	0.0	0.0	1.8353280594922532	0.0	1.9353280594922533	0.1	0.0	2	116949.04121979958	0.0	0.0
ACKFAPWEC	5.22055429109893	0.0	0.0	0.0	0.0	0.0	1.7401847636996433	0.0	1.8401847636996436	0.1	0.0	2	110886.4099839889	0.0	0.0
ACKFASVAC	5.22055429109893	0.0	0.0	0.0	0.0	0.0	1.7401847636996433	0.0	1.8401847636996436	0.1	0.0	2	110886.4099839889	0.0	0.0
ACKFAWGSC	5.22055429109893	0.0	0.0	0.0	0.0	0.0	1.7401847636996433	0.0	1.8401847636996436	0.1	0.0	2	110886.4099839889	0.0	0.0
ACKFDHFQC	0.0	0.0	5.50598417847676	0.0	0.0	0.0	1.8353280594922532	0.0	1.9353280594922533	0.1	0.0	2	116949.04121979958	0.0	0.0
ACKFDNGTC	5.22055429109893	0.0	0.0	0.0	0.0	0.0	1.7401847636996433	0.0	1.8401847636996436	0.1	0.0	2	110886.4099839889	0.0	0.0
ACKFDNNHC	5.22055429109893	0.0	0.0	15.3914868778883	0.0	0.0	1.7401847636996433	5.130495625962767	1.8401847636996436	5.230495625962766	2.948247641851146	2	110886.4099839889	10.599976118252602	9.559310396813418e-05
ACKFDQYQC	0.0	0.0	5.50598417847676	0.0	0.0	0.0	1.8353280594922532	0.0	1.9353280594922533	0.1	0.0	2	116949.04121979958	0.0	0.0
ACKFDTFCRGSGSGS	0.0	5.51131027565955	0.0	0.0	0.0	0.0	1.8371034252198504	0.0	1.9371034252198505	0.1	0.0	2	117062.16939793814	0.0	0.0
ACKFDTVVC	0.0	0.0	5.50598417847676	0.0	0.0	0.0	1.8353280594922532	0.0	1.9353280594922533	0.1	0.0	2	116949.04121979958	0.0	0.0
ACKFEAQWC	0.0	0.0	5.50598417847676	0.0	0.0	0.0	1.8353280594922532	0.0	1.9353280594922533	0.1	0.0	2	116949.04121979958	0.0	0.0
ACKFEKWFC	0.0	0.0	5.50598417847676	0.0	0.0	0.0	1.8353280594922532	0.0	1.9353280594922533	0.1	0.0	2	116949.04121979958	0.0	0.0
ACKFELPYC	0.0	5.51131027565955	0.0	0.0	0.0	0.0	1.8371034252198504	0.0	1.9371034252198505	0.1	0.0	2	117062.16939793814	0.0	0.0
ACKFESKVC	0.0	0.0	5.50598417847676	0.0	0.0	0.0	1.8353280594922532	0.0	1.9353280594922533	0.1	0.0	2	116949.04121979958	0.0	0.0
ACKFETRMC	0.0	0.0	5.50598417847676	0.0	0.0	0.0	1.8353280594922532	0.0	1.9353280594922533	0.1	0.0	2	116949.04121979958	0.0	0.0
ACKFEWRAC	5.22055429109893	0.0	0.0	0.0	0.0	0.0	1.7401847636996433	0.0	1.8401847636996436	0.1	0.0	2	110886.4099839889	0.0	0.0
ACKFFDPNC	0.0	0.0	5.50598417847676	0.0	0.0	0.0	1.8353280594922532	0.0	1.9353280594922533	0.1	0.0	2	116949.04121979958	0.0	0.0
ACKFFYNWC	5.22055429109893	0.0	5.50598417847676	0.0	0.0	0.0	3.5755128231918967	0.0	3.6755128231918968	0.1	0.0	2	227835.45120378849	0.0	0.0
ACKFGAFIC	0.0	0.0	5.50598417847676	0.0	0.0	0.0	1.8353280594922532	0.0	1.9353280594922533	0.1	0.0	2	116949.04121979958	0.0	0.0
ACKFGDLQC	0.0	0.0	5.50598417847676	0.0	0.0	0.0	1.8353280594922532	0.0	1.9353280594922533	0.1	0.0	2	116949.04121979958	0.0	0.0
ACKFGMTTC	5.22055429109893	0.0	0.0	0.0	0.0	0.0	1.7401847636996433	0.0	1.8401847636996436	0.1	0.0	2	110886.4099839889	0.0	0.0
ACKFHEYWC	0.0	0.0	11.0119683569535	0.0	0.0	0.0	3.6706561189845	0.0	3.7706561189845	0.1	0.0	2	233898.08243959871	0.0	0.0
ACKFHHVNC	0.0	5.51131027565955	0.0	0.0	0.0	0.0	1.8371034252198504	0.0	1.9371034252198505	0.1	0.0	2	117062.16939793814	0.0	0.0
ACKFHNMFC	0.0	0.0	5.50598417847676	0.0	0.0	0.0	1.8353280594922532	0.0	1.9353280594922533	0.1	0.0	2	116949.04121979958	0.0	0.0
ACKFHRDMC	0.0	0.0	5.50598417847676	0.0	0.0	0.0	1.8353280594922532	0.0	1.9353280594922533	0.1	0.0	2	116949.04121979958	0.0	0.0
ACKFHSGAC	0.0	5.51131027565955	0.0	10.2609912519256	0.0	0.0	1.8371034252198504	3.420330417308533	1.9371034252198505	3.520330417308533	1.8618061293414736	2	117062.16939793814	7.06665074550178	6.0366647755173485e-05
ACKFHTDSC	0.0	5.51131027565955	0.0	0.0	0.0	0.0	1.8371034252198504	0.0	1.9371034252198505	0.1	0.0	2	117062.16939793814	0.0	0.0
ACKFIGPNC	5.22055429109893	0.0	0.0	0.0	0.0	0.0	1.7401847636996433	0.0	1.8401847636996436	0.1	0.0	2	110886.4099839889	0.0	0.0
ACKFILSPC	5.22055429109893	0.0	0.0	0.0	0.0	0.0	1.7401847636996433	0.0	1.8401847636996436	0.1	0.0	2	110886.4099839889	0.0	0.0
ACKFIRMTC	5.22055429109893	0.0	0.0	0.0	0.0	0.0	1.7401847636996433	0.0	1.8401847636996436	0.1	0.0	2	110886.4099839889	0.0	0.0
ACKFISPIC	0.0	0.0	5.50598417847676	0.0	0.0	0.0	1.8353280594922532	0.0	1.9353280594922533	0.1	0.0	2	116949.04121979958	0.0	0.0
ACKFKAFIC	0.0	0.0	5.50598417847676	0.0	0.0	0.0	1.8353280594922532	0.0	1.9353280594922533	0.1	0.0	2	116949.04121979958	0.0	0.0
ACKFKMTDC	0.0	0.0	5.50598417847676	0.0	0.0	0.0	1.8353280594922532	0.0	1.9353280594922533	0.1	0.0	2	116949.04121979958	0.0	0.0
ACKFLEHQC	5.22055429109893	0.0	0.0	0.0	0.0	0.0	1.7401847636996433	0.0	1.8401847636996436	0.1	0.0	2	110886.4099839889	0.0	0.0
ACKFLEIQC	0.0	0.0	5.50598417847676	0.0	0.0	0.0	1.8353280594922532	0.0	1.9353280594922533	0.1	0.0	2	116949.04121979958	0.0	0.0
ACKFLSTYC	0.0	0.0	5.50598417847676	0.0	0.0	0.0	1.8353280594922532	0.0	1.9353280594922533	0.1	0.0	2	116949.04121979958	0.0	0.0
ACKFLWDAC	0.0	5.51131027565955	0.0	0.0	0.0	0.0	1.8371034252198504	0.0	1.9371034252198505	0.1	0.0	2	117062.16939793814	0.0	0.0
ACKFMAHQC	0.0	5.51131027565955	0.0	0.0	0.0	0.0	1.8371034252198504	0.0	1.9371034252198505	0.1	0.0	2	117062.16939793814	0.0	0.0
ACKFMIRAC	5.22055429109893	0.0	0.0	0.0	0.0	0.0	1.7401847636996433	0.0	1.8401847636996436	0.1	0.0	2	110886.4099839889	0.0	0.0
ACKFMPGTC	0.0	5.51131027565955	0.0	0.0	0.0	0.0	1.8371034252198504	0.0	1.9371034252198505	0.1	0.0	2	117062.16939793814	0.0	0.0
ACKFMPHSC	0.0	0.0	5.50598417847676	0.0	0.0	0.0	1.8353280594922532	0.0	1.9353280594922533	0.1	0.0	2	116949.04121979958	0.0	0.0
ACKFMPKMC	0.0	0.0	5.50598417847676	0.0	0.0	0.0	1.8353280594922532	0.0	1.9353280594922533	0.1	0.0	2	116949.04121979958	0.0	0.0
ACKFMQRNC	5.22055429109893	0.0	0.0	0.0	0.0	0.0	1.7401847636996433	0.0	1.8401847636996436	0.1	0.0	2	110886.4099839889	0.0	0.0
ACKFMQVNC	0.0	0.0	5.50598417847676	0.0	0.0	0.0	1.8353280594922532	0.0	1.9353280594922533	0.1	0.0	2	116949.04121979958	0.0	0.0
ACKFMSLQC	5.22055429109893	0.0	0.0	0.0	0.0	0.0	1.7401847636996433	0.0	1.8401847636996436	0.1	0.0	2	110886.4099839889	0.0	0.0
ACKFMTQMC	5.22055429109893	0.0	0.0	0.0	0.0	0.0	1.7401847636996433	0.0	1.8401847636996436	0.1	0.0	2	110886.4099839889	0.0	0.0
ACKFNDEMC	5.22055429109893	0.0	0.0	0.0	0.0	0.0	1.7401847636996433	0.0	1.8401847636996436	0.1	0.0	2	110886.4099839889	0.0	0.0
ACKFNVVLC	5.22055429109893	0.0	0.0	0.0	0.0	0.0	1.7401847636996433	0.0	1.8401847636996436	0.1	0.0	2	110886.4099839889	0.0	0.0
ACKFNVYSC	5.22055429109893	0.0	0.0	0.0	0.0	0.0	1.7401847636996433	0.0	1.8401847636996436	0.1	0.0	2	110886.4099839889	0.0	0.0
ACKFPAMMC	5.22055429109893	0.0	0.0	0.0	0.0	0.0	1.7401847636996433	0.0	1.8401847636996436	0.1	0.0	2	110886.4099839889	0.0	0.0
ACKFPDGQC	5.22055429109893	0.0	0.0	0.0	0.0	0.0	1.7401847636996433	0.0	1.8401847636996436	0.1	0.0	2	110886.4099839889	0.0	0.0
ACKFPDLSC	5.22055429109893	0.0	0.0	0.0	0.0	0.0	1.7401847636996433	0.0	1.8401847636996436	0.1	0.0	2	110886.4099839889	0.0	0.0
ACKFPNRLC	0.0	5.51131027565955	0.0	0.0	0.0	0.0	1.8371034252198504	0.0	1.9371034252198505	0.1	0.0	2	117062.16939793814	0.0	0.0
ACKFPVHQC	5.22055429109893	0.0	0.0	0.0	0.0	0.0	1.7401847636996433	0.0	1.8401847636996436	0.1	0.0	2	110886.4099839889	0.0	0.0
ACKFPVINC	0.0	5.51131027565955	0.0	0.0	0.0	0.0	1.8371034252198504	0.0	1.9371034252198505	0.1	0.0	2	117062.16939793814	0.0	0.0
ACKFPYPYC	0.0	5.51131027565955	0.0	0.0	0.0	0.0	1.8371034252198504	0.0	1.9371034252198505	0.1	0.0	2	117062.16939793814	0.0	0.0
ACKFQEPLC	0.0	5.51131027565955	0.0	0.0	0.0	0.0	1.8371034252198504	0.0	1.9371034252198505	0.1	0.0	2	117062.16939793814	0.0	0.0
ACKFQEVHC	0.0	5.51131027565955	0.0	0.0	0.0	0.0	1.8371034252198504	0.0	1.9371034252198505	0.1	0.0	2	117062.16939793814	0.0	0.0
ACKFQGGIC	5.22055429109893	0.0	0.0	0.0	0.0	0.0	1.7401847636996433	0.0	1.8401847636996436	0.1	0.0	2	110886.4099839889	0.0	0.0
ACKFQHGVC	0.0	5.51131027565955	0.0	0.0	0.0	0.0	1.8371034252198504	0.0	1.9371034252198505	0.1	0.0	2	117062.16939793814	0.0	0.0
ACKFQIGAC	5.22055429109893	0.0	0.0	0.0	0.0	0.0	1.7401847636996433	0.0	1.8401847636996436	0.1	0.0	2	110886.4099839889	0.0	0.0
ACKFQQFTC	5.22055429109893	0.0	0.0	0.0	0.0	0.0	1.7401847636996433	0.0	1.8401847636996436	0.1	0.0	2	110886.4099839889	0.0	0.0
ACKFQWAWC	0.0	0.0	5.50598417847676	0.0	0.0	0.0	1.8353280594922532	0.0	1.9353280594922533	0.1	0.0	2	116949.04121979958	0.0	0.0
ACKFQYTIC	5.22055429109893	0.0	0.0	0.0	0.0	0.0	1.7401847636996433	0.0	1.8401847636996436	0.1	0.0	2	110886.4099839889	0.0	0.0
ACKFRFHSC	5.22055429109893	0.0	0.0	0.0	0.0	0.0	1.7401847636996433	0.0	1.8401847636996436	0.1	0.0	2	110886.4099839889	0.0	0.0
ACKFSQQSC	0.0	0.0	5.50598417847676	0.0	0.0	0.0	1.8353280594922532	0.0	1.9353280594922533	0.1	0.0	2	116949.04121979958	0.0	0.0
ACKFSTFCRAFGGSG	0.0	5.51131027565955	0.0	0.0	0.0	0.0	1.8371034252198504	0.0	1.9371034252198505	0.1	0.0	2	117062.16939793814	0.0	0.0
ACKFSTFCRAGGSGS	0.0	5.51131027565955	0.0	0.0	0.0	4.93084790998527	1.8371034252198504	1.64361596999509	1.9371034252198505	1.7436159699950902	0.8946779737228975	2	117062.16939793814	3.395829818343749	2.900877231140363e-05
ACKFSTFCRGSGSGS	0.0	0.0	5.50598417847676	0.0	0.0	0.0	1.8353280594922532	0.0	1.9353280594922533	0.1	0.0	2	116949.04121979958	0.0	0.0
ACKFSTYTC	0.0	0.0	5.50598417847676	0.0	0.0	0.0	1.8353280594922532	0.0	1.9353280594922533	0.1	0.0	2	116949.04121979958	0.0	0.0
ACKFTDGMC	5.22055429109893	0.0	0.0	0.0	0.0	0.0	1.7401847636996433	0.0	1.8401847636996436	0.1	0.0	2	110886.4099839889	0.0	0.0
ACKFTGMSC	0.0	0.0	5.50598417847676	0.0	0.0	0.0	1.8353280594922532	0.0	1.9353280594922533	0.1	0.0	2	116949.04121979958	0.0	0.0
ACKFTHAYC	0.0	0.0	5.50598417847676	0.0	0.0	0.0	1.8353280594922532	0.0	1.9353280594922533	0.1	0.0	2	116949.04121979958	0.0	0.0
ACKFTMPYC	0.0	0.0	5.50598417847676	0.0	0.0	0.0	1.8353280594922532	0.0	1.9353280594922533	0.1	0.0	2	116949.04121979958	0.0	0.0
ACKFTPQEC	5.22055429109893	0.0	0.0	0.0	0.0	0.0	1.7401847636996433	0.0	1.8401847636996436	0.1	0.0	2	110886.4099839889	0.0	0.0
ACKFTQVFC	5.22055429109893	0.0	0.0	0.0	0.0	0.0	1.7401847636996433	0.0	1.8401847636996436	0.1	0.0	2	110886.4099839889	0.0	0.0
ACKFTWMTC	5.22055429109893	0.0	0.0	0.0	0.0	0.0	1.7401847636996433	0.0	1.8401847636996436	0.1	0.0	2	110886.4099839889	0.0	0.0
ACKFTYQNC	0.0	5.51131027565955	0.0	0.0	0.0	0.0	1.8371034252198504	0.0	1.9371034252198505	0.1	0.0	2	117062.16939793814	0.0	0.0
ACKFVKGTC	0.0	0.0	5.50598417847676	0.0	0.0	0.0	1.8353280594922532	0.0	1.9353280594922533	0.1	0.0	2	116949.04121979958	0.0	0.0
ACKFVKHSC	10.4411085821979	0.0	0.0	0.0	0.0	0.0	3.4803695273993003	0.0	3.5803695273993004	0.1	0.0	2	221772.81996797863	0.0	0.0
ACKFVMMMC	0.0	5.51131027565955	0.0	0.0	0.0	0.0	1.8371034252198504	0.0	1.9371034252198505	0.1	0.0	2	117062.16939793814	0.0	0.0
ACKFVTVWC	0.0	0.0	5.50598417847676	0.0	0.0	0.0	1.8353280594922532	0.0	1.9353280594922533	0.1	0.0	2	116949.04121979958	0.0	0.0
ACKFWSQEC	0.0	5.51131027565955	0.0	0.0	0.0	0.0	1.8371034252198504	0.0	1.9371034252198505	0.1	0.0	2	117062.16939793814	0.0	0.0
ACKFYTWRC	0.0	0.0	5.50598417847676	0.0	0.0	0.0	1.8353280594922532	0.0	1.9353280594922533	0.1	0.0	2	116949.04121979958	0.0	0.0
ACKGAHNTC	0.0	0.0	5.50598417847676	10.2609912519256	0.0	0.0	1.8353280594922532	3.420330417308533	1.9353280594922533	3.520330417308533	1.8636071080691552	2	116949.04121979958	7.06665074550178	6.042504215336303e-05
ACKGAWWTC	0.0	5.51131027565955	0.0	0.0	0.0	0.0	1.8371034252198504	0.0	1.9371034252198505	0.1	0.0	2	117062.16939793814	0.0	0.0
ACKGDEMTC	0.0	0.0	5.50598417847676	0.0	0.0	0.0	1.8353280594922532	0.0	1.9353280594922533	0.1	0.0	2	116949.04121979958	0.0	0.0
ACKGDSCRTGSASGS	0.0	0.0	5.50598417847676	0.0	0.0	0.0	1.8353280594922532	0.0	1.9353280594922533	0.1	0.0	2	116949.04121979958	0.0	0.0
ACKGDSCRTGSGSGS	0.0	5.51131027565955	0.0	0.0	0.0	0.0	1.8371034252198504	0.0	1.9371034252198505	0.1	0.0	2	117062.16939793814	0.0	0.0
ACKGEDIRC	0.0	0.0	5.50598417847676	0.0	0.0	0.0	1.8353280594922532	0.0	1.9353280594922533	0.1	0.0	2	116949.04121979958	0.0	0.0
ACKGEGPSC	0.0	0.0	5.50598417847676	0.0	0.0	0.0	1.8353280594922532	0.0	1.9353280594922533	0.1	0.0	2	116949.04121979958	0.0	0.0
ACKGEMRVC	5.22055429109893	0.0	0.0	0.0	0.0	0.0	1.7401847636996433	0.0	1.8401847636996436	0.1	0.0	2	110886.4099839889	0.0	0.0
ACKGEPTTC	5.22055429109893	0.0	0.0	5.13049562596278	0.0	0.0	1.7401847636996433	1.71016520865426	1.8401847636996436	1.81016520865426	0.9827492139503844	2	110886.4099839889	3.533325372750877	3.1864367989378144e-05
ACKGEQGNC	5.22055429109893	0.0	0.0	0.0	0.0	0.0	1.7401847636996433	0.0	1.8401847636996436	0.1	0.0	2	110886.4099839889	0.0	0.0
ACKGERDHC	0.0	5.51131027565955	0.0	0.0	0.0	0.0	1.8371034252198504	0.0	1.9371034252198505	0.1	0.0	2	117062.16939793814	0.0	0.0
ACKGFHYFC	5.22055429109893	5.51131027565955	0.0	0.0	0.0	0.0	3.577288188919493	0.0	3.677288188919493	0.1	0.0	2	227948.57938192703	0.0	0.0
ACKGFLCNYGSGSGS	0.0	0.0	22.023936713907	25.6524781298139	0.0	14.7925437299558	7.341312237968999	13.481673953256566	7.441312237968999	13.581673953256566	1.8364120086773916	2	467796.16487919743	27.85411631878562	5.954327634553952e-05
ACKGFYHVC	5.22055429109893	0.0	0.0	0.0	0.0	0.0	1.7401847636996433	0.0	1.8401847636996436	0.1	0.0	2	110886.4099839889	0.0	0.0
ACKGGNMTC	5.22055429109893	0.0	0.0	0.0	0.0	0.0	1.7401847636996433	0.0	1.8401847636996436	0.1	0.0	2	110886.4099839889	0.0	0.0
ACKGGQLMC	5.22055429109893	0.0	0.0	0.0	0.0	0.0	1.7401847636996433	0.0	1.8401847636996436	0.1	0.0	2	110886.4099839889	0.0	0.0
ACKGHHWNC	0.0	5.51131027565955	0.0	0.0	0.0	0.0	1.8371034252198504	0.0	1.9371034252198505	0.1	0.0	2	117062.16939793814	0.0	0.0
ACKGHRDNC	5.22055429109893	0.0	0.0	0.0	0.0	0.0	1.7401847636996433	0.0	1.8401847636996436	0.1	0.0	2	110886.4099839889	0.0	0.0
ACKGHTQNC	5.22055429109893	0.0	0.0	0.0	0.0	0.0	1.7401847636996433	0.0	1.8401847636996436	0.1	0.0	2	110886.4099839889	0.0	0.0
ACKGHYFGC	0.0	0.0	5.50598417847676	0.0	0.0	0.0	1.8353280594922532	0.0	1.9353280594922533	0.1	0.0	2	116949.04121979958	0.0	0.0
ACKGISIIC	0.0	5.51131027565955	0.0	0.0	0.0	0.0	1.8371034252198504	0.0	1.9371034252198505	0.1	0.0	2	117062.16939793814	0.0	0.0
ACKGIVKQC	5.22055429109893	0.0	0.0	0.0	0.0	0.0	1.7401847636996433	0.0	1.8401847636996436	0.1	0.0	2	110886.4099839889	0.0	0.0
ACKGKDMEC	10.4411085821979	0.0	0.0	0.0	0.0	0.0	3.4803695273993003	0.0	3.5803695273993004	0.1	0.0	2	221772.81996797863	0.0	0.0
ACKGLWDVC	5.22055429109893	0.0	0.0	0.0	0.0	0.0	1.7401847636996433	0.0	1.8401847636996436	0.1	0.0	2	110886.4099839889	0.0	0.0
ACKGMAGAC	0.0	0.0	5.50598417847676	0.0	0.0	0.0	1.8353280594922532	0.0	1.9353280594922533	0.1	0.0	2	116949.04121979958	0.0	0.0
ACKGMFGEC	5.22055429109893	0.0	0.0	0.0	0.0	0.0	1.7401847636996433	0.0	1.8401847636996436	0.1	0.0	2	110886.4099839889	0.0	0.0
ACKGMIKHC	0.0	0.0	5.50598417847676	0.0	0.0	0.0	1.8353280594922532	0.0	1.9353280594922533	0.1	0.0	2	116949.04121979958	0.0	0.0
ACKGMQHHC	5.22055429109893	0.0	0.0	0.0	0.0	0.0	1.7401847636996433	0.0	1.8401847636996436	0.1	0.0	2	110886.4099839889	0.0	0.0
ACKGNPVEC	0.0	5.51131027565955	0.0	0.0	0.0	0.0	1.8371034252198504	0.0	1.9371034252198505	0.1	0.0	2	117062.16939793814	0.0	0.0
ACKGNWTIC	5.22055429109893	0.0	0.0	0.0	0.0	0.0	1.7401847636996433	0.0	1.8401847636996436	0.1	0.0	2	110886.4099839889	0.0	0.0
ACKGPDYVC	0.0	0.0	5.50598417847676	0.0	0.0	0.0	1.8353280594922532	0.0	1.9353280594922533	0.1	0.0	2	116949.04121979958	0.0	0.0
ACKGPFKFC	0.0	0.0	5.50598417847676	0.0	0.0	0.0	1.8353280594922532	0.0	1.9353280594922533	0.1	0.0	2	116949.04121979958	0.0	0.0
ACKGPGEQC	0.0	5.51131027565955	0.0	0.0	0.0	0.0	1.8371034252198504	0.0	1.9371034252198505	0.1	0.0	2	117062.16939793814	0.0	0.0
ACKGPGVFC	0.0	5.51131027565955	0.0	0.0	0.0	0.0	1.8371034252198504	0.0	1.9371034252198505	0.1	0.0	2	117062.16939793814	0.0	0.0
ACKGPSIQC	0.0	0.0	5.50598417847676	0.0	0.0	4.93084790998527	1.8353280594922532	1.64361596999509	1.9353280594922533	1.7436159699950902	0.8955434215122278	2	116949.04121979958	3.395829818343749	2.9036833332916904e-05
ACKGPSMTC	5.22055429109893	0.0	0.0	0.0	0.0	0.0	1.7401847636996433	0.0	1.8401847636996436	0.1	0.0	2	110886.4099839889	0.0	0.0
ACKGPWPMC	0.0	5.51131027565955	0.0	0.0	0.0	0.0	1.8371034252198504	0.0	1.9371034252198505	0.1	0.0	2	117062.16939793814	0.0	0.0
ACKGPWYWC	5.22055429109893	0.0	0.0	0.0	0.0	0.0	1.7401847636996433	0.0	1.8401847636996436	0.1	0.0	2	110886.4099839889	0.0	0.0
ACKGQAGQC	5.22055429109893	0.0	0.0	0.0	0.0	0.0	1.7401847636996433	0.0	1.8401847636996436	0.1	0.0	2	110886.4099839889	0.0	0.0
ACKGQAYKC	5.22055429109893	0.0	0.0	0.0	0.0	0.0	1.7401847636996433	0.0	1.8401847636996436	0.1	0.0	2	110886.4099839889	0.0	0.0
ACKGQDLEC	5.22055429109893	0.0	0.0	0.0	0.0	0.0	1.7401847636996433	0.0	1.8401847636996436	0.1	0.0	2	110886.4099839889	0.0	0.0
ACKGQFAIC	0.0	5.51131027565955	0.0	0.0	0.0	0.0	1.8371034252198504	0.0	1.9371034252198505	0.1	0.0	2	117062.16939793814	0.0	0.0
ACKGQHDAC	10.4411085821979	0.0	0.0	0.0	0.0	0.0	3.4803695273993003	0.0	3.5803695273993004	0.1	0.0	2	221772.81996797863	0.0	0.0
ACKGQIDMC	5.22055429109893	0.0	0.0	0.0	0.0	0.0	1.7401847636996433	0.0	1.8401847636996436	0.1	0.0	2	110886.4099839889	0.0	0.0
ACKGQQHNC	0.0	0.0	5.50598417847676	0.0	0.0	0.0	1.8353280594922532	0.0	1.9353280594922533	0.1	0.0	2	116949.04121979958	0.0	0.0
ACKGSLSPC	5.22055429109893	0.0	0.0	0.0	0.0	0.0	1.7401847636996433	0.0	1.8401847636996436	0.1	0.0	2	110886.4099839889	0.0	0.0
ACKGSNTPC	0.0	0.0	5.50598417847676	0.0	0.0	0.0	1.8353280594922532	0.0	1.9353280594922533	0.1	0.0	2	116949.04121979958	0.0	0.0
ACKGSSYAC	0.0	5.51131027565955	0.0	0.0	0.0	0.0	1.8371034252198504	0.0	1.9371034252198505	0.1	0.0	2	117062.16939793814	0.0	0.0
ACKGSTHEC	0.0	5.51131027565955	0.0	0.0	0.0	0.0	1.8371034252198504	0.0	1.9371034252198505	0.1	0.0	2	117062.16939793814	0.0	0.0
ACKGTSPVC	0.0	5.51131027565955	0.0	0.0	0.0	0.0	1.8371034252198504	0.0	1.9371034252198505	0.1	0.0	2	117062.16939793814	0.0	0.0
ACKGTVLHC	0.0	5.51131027565955	0.0	0.0	0.0	0.0	1.8371034252198504	0.0	1.9371034252198505	0.1	0.0	2	117062.16939793814	0.0	0.0
ACKGVAHDC	5.22055429109893	0.0	0.0	0.0	0.0	4.93084790998527	1.7401847636996433	1.64361596999509	1.8401847636996436	1.7436159699950902	0.9445065858988172	2	110886.4099839889	3.395829818343749	3.062440040068102e-05
ACKGVFHAC	0.0	5.51131027565955	0.0	0.0	0.0	0.0	1.8371034252198504	0.0	1.9371034252198505	0.1	0.0	2	117062.16939793814	0.0	0.0
ACKGVHTYC	0.0	0.0	11.0119683569535	0.0	0.0	0.0	3.6706561189845	0.0	3.7706561189845	0.1	0.0	2	233898.08243959871	0.0	0.0
ACKGVILCSGSGSGS	0.0	0.0	5.50598417847676	0.0	0.0	0.0	1.8353280594922532	0.0	1.9353280594922533	0.1	0.0	2	116949.04121979958	0.0	0.0
ACKGVINAC	0.0	5.51131027565955	0.0	0.0	0.0	0.0	1.8371034252198504	0.0	1.9371034252198505	0.1	0.0	2	117062.16939793814	0.0	0.0
ACKGVIYLC	0.0	0.0	5.50598417847676	0.0	0.0	0.0	1.8353280594922532	0.0	1.9353280594922533	0.1	0.0	2	116949.04121979958	0.0	0.0
ACKGVQARC	0.0	5.51131027565955	0.0	0.0	0.0	0.0	1.8371034252198504	0.0	1.9371034252198505	0.1	0.0	2	117062.16939793814	0.0	0.0
ACKGVYEHC	5.22055429109893	0.0	0.0	0.0	0.0	0.0	1.7401847636996433	0.0	1.8401847636996436	0.1	0.0	2	110886.4099839889	0.0	0.0
ACKGWDWIC	0.0	5.51131027565955	0.0	0.0	0.0	0.0	1.8371034252198504	0.0	1.9371034252198505	0.1	0.0	2	117062.16939793814	0.0	0.0
ACKGWFFQC	5.22055429109893	0.0	0.0	0.0	0.0	0.0	1.7401847636996433	0.0	1.8401847636996436	0.1	0.0	2	110886.4099839889	0.0	0.0
ACKGWHMQC	0.0	0.0	5.50598417847676	0.0	0.0	0.0	1.8353280594922532	0.0	1.9353280594922533	0.1	0.0	2	116949.04121979958	0.0	0.0
ACKGWLWWC	0.0	5.51131027565955	0.0	0.0	0.0	0.0	1.8371034252198504	0.0	1.9371034252198505	0.1	0.0	2	117062.16939793814	0.0	0.0
ACKGWMQGC	0.0	0.0	5.50598417847676	0.0	0.0	0.0	1.8353280594922532	0.0	1.9353280594922533	0.1	0.0	2	116949.04121979958	0.0	0.0
ACKGWPFTC	0.0	0.0	5.50598417847676	0.0	0.0	0.0	1.8353280594922532	0.0	1.9353280594922533	0.1	0.0	2	116949.04121979958	0.0	0.0
ACKGYAVEC	0.0	5.51131027565955	0.0	0.0	0.0	0.0	1.8371034252198504	0.0	1.9371034252198505	0.1	0.0	2	117062.16939793814	0.0	0.0
ACKGYSYMC	0.0	0.0	5.50598417847676	0.0	0.0	0.0	1.8353280594922532	0.0	1.9353280594922533	0.1	0.0	2	116949.04121979958	0.0	0.0
ACKHADSYC	0.0	0.0	5.50598417847676	0.0	0.0	0.0	1.8353280594922532	0.0	1.9353280594922533	0.1	0.0	2	116949.04121979958	0.0	0.0
ACKHAETHC	0.0	0.0	5.50598417847676	0.0	0.0	0.0	1.8353280594922532	0.0	1.9353280594922533	0.1	0.0	2	116949.04121979958	0.0	0.0
ACKHALAHC	0.0	0.0	5.50598417847676	0.0	0.0	0.0	1.8353280594922532	0.0	1.9353280594922533	0.1	0.0	2	116949.04121979958	0.0	0.0
ACKHAMRVC	0.0	0.0	5.50598417847676	0.0	0.0	0.0	1.8353280594922532	0.0	1.9353280594922533	0.1	0.0	2	116949.04121979958	0.0	0.0
ACKHAQIFC	0.0	5.51131027565955	0.0	0.0	0.0	0.0	1.8371034252198504	0.0	1.9371034252198505	0.1	0.0	2	117062.16939793814	0.0	0.0
ACKHAQQQC	5.22055429109893	0.0	0.0	0.0	0.0	0.0	1.7401847636996433	0.0	1.8401847636996436	0.1	0.0	2	110886.4099839889	0.0	0.0
ACKHAVPFC	0.0	5.51131027565955	0.0	0.0	0.0	0.0	1.8371034252198504	0.0	1.9371034252198505	0.1	0.0	2	117062.16939793814	0.0	0.0
ACKHAWAFC	0.0	0.0	5.50598417847676	0.0	0.0	0.0	1.8353280594922532	0.0	1.9353280594922533	0.1	0.0	2	116949.04121979958	0.0	0.0
ACKHAWMPC	0.0	5.51131027565955	0.0	5.13049562596278	0.0	0.0	1.8371034252198504	1.71016520865426	1.9371034252198505	1.81016520865426	0.9309030646707334	2	117062.16939793814	3.533325372750877	3.0183323877586628e-05
ACKHAYNDC	0.0	5.51131027565955	0.0	0.0	0.0	0.0	1.8371034252198504	0.0	1.9371034252198505	0.1	0.0	2	117062.16939793814	0.0	0.0
ACKHDAYSC	5.22055429109893	0.0	0.0	0.0	0.0	0.0	1.7401847636996433	0.0	1.8401847636996436	0.1	0.0	2	110886.4099839889	0.0	0.0
ACKHDFHYC	5.22055429109893	0.0	0.0	0.0	0.0	0.0	1.7401847636996433	0.0	1.8401847636996436	0.1	0.0	2	110886.4099839889	0.0	0.0
ACKHDGTVC	0.0	0.0	5.50598417847676	0.0	0.0	0.0	1.8353280594922532	0.0	1.9353280594922533	0.1	0.0	2	116949.04121979958	0.0	0.0
ACKHDHLDC	0.0	0.0	5.50598417847676	0.0	0.0	0.0	1.8353280594922532	0.0	1.9353280594922533	0.1	0.0	2	116949.04121979958	0.0	0.0
ACKHDHQTC	5.22055429109893	0.0	0.0	0.0	0.0	0.0	1.7401847636996433	0.0	1.8401847636996436	0.1	0.0	2	110886.4099839889	0.0	0.0
ACKHDPARC	0.0	5.51131027565955	5.50598417847676	0.0	0.0	0.0	3.6724314847121033	0.0	3.772431484712104	0.1	0.0	2	234011.2106177377	0.0	0.0
ACKHDRVSC	0.0	5.51131027565955	0.0	0.0	0.0	0.0	1.8371034252198504	0.0	1.9371034252198505	0.1	0.0	2	117062.16939793814	0.0	0.0
ACKHDSGHC	0.0	0.0	5.50598417847676	0.0	0.0	0.0	1.8353280594922532	0.0	1.9353280594922533	0.1	0.0	2	116949.04121979958	0.0	0.0
ACKHDYRNC	0.0	0.0	5.50598417847676	0.0	0.0	0.0	1.8353280594922532	0.0	1.9353280594922533	0.1	0.0	2	116949.04121979958	0.0	0.0
ACKHEDWHC	5.22055429109893	0.0	0.0	0.0	0.0	0.0	1.7401847636996433	0.0	1.8401847636996436	0.1	0.0	2	110886.4099839889	0.0	0.0
ACKHEKIMC	5.22055429109893	0.0	0.0	0.0	0.0	0.0	1.7401847636996433	0.0	1.8401847636996436	0.1	0.0	2	110886.4099839889	0.0	0.0
ACKHERVMC	0.0	5.51131027565955	0.0	0.0	0.0	0.0	1.8371034252198504	0.0	1.9371034252198505	0.1	0.0	2	117062.16939793814	0.0	0.0
ACKHFEQSC	0.0	0.0	5.50598417847676	0.0	0.0	0.0	1.8353280594922532	0.0	1.9353280594922533	0.1	0.0	2	116949.04121979958	0.0	0.0
ACKHFMLEC	0.0	5.51131027565955	0.0	0.0	0.0	0.0	1.8371034252198504	0.0	1.9371034252198505	0.1	0.0	2	117062.16939793814	0.0	0.0
ACKHFQVHC	5.22055429109893	0.0	0.0	0.0	0.0	0.0	1.7401847636996433	0.0	1.8401847636996436	0.1	0.0	2	110886.4099839889	0.0	0.0
ACKHHFVNC	0.0	0.0	5.50598417847676	0.0	0.0	0.0	1.8353280594922532	0.0	1.9353280594922533	0.1	0.0	2	116949.04121979958	0.0	0.0
ACKHHHHQC	0.0	0.0	5.50598417847676	0.0	0.0	0.0	1.8353280594922532	0.0	1.9353280594922533	0.1	0.0	2	116949.04121979958	0.0	0.0
ACKHHIQQC	0.0	0.0	5.50598417847676	0.0	0.0	0.0	1.8353280594922532	0.0	1.9353280594922533	0.1	0.0	2	116949.04121979958	0.0	0.0
ACKHHKIHC	0.0	5.51131027565955	0.0	0.0	0.0	0.0	1.8371034252198504	0.0	1.9371034252198505	0.1	0.0	2	117062.16939793814	0.0	0.0
ACKHHQQMC	0.0	5.51131027565955	0.0	0.0	0.0	0.0	1.8371034252198504	0.0	1.9371034252198505	0.1	0.0	2	117062.16939793814	0.0	0.0
ACKHHQSSC	0.0	5.51131027565955	0.0	0.0	0.0	0.0	1.8371034252198504	0.0	1.9371034252198505	0.1	0.0	2	117062.16939793814	0.0	0.0
ACKHHRIPC	0.0	5.51131027565955	0.0	0.0	0.0	0.0	1.8371034252198504	0.0	1.9371034252198505	0.1	0.0	2	117062.16939793814	0.0	0.0
ACKHHTKQC	0.0	0.0	5.50598417847676	0.0	0.0	0.0	1.8353280594922532	0.0	1.9353280594922533	0.1	0.0	2	116949.04121979958	0.0	0.0
ACKHHVMVC	0.0	0.0	5.50598417847676	0.0	0.0	0.0	1.8353280594922532	0.0	1.9353280594922533	0.1	0.0	2	116949.04121979958	0.0	0.0
ACKHINIYC	0.0	0.0	5.50598417847676	0.0	0.0	0.0	1.8353280594922532	0.0	1.9353280594922533	0.1	0.0	2	116949.04121979958	0.0	0.0
ACKHIYEQC	0.0	0.0	5.50598417847676	0.0	0.0	0.0	1.8353280594922532	0.0	1.9353280594922533	0.1	0.0	2	116949.04121979958	0.0	0.0
ACKHKQHIC	0.0	5.51131027565955	0.0	0.0	0.0	0.0	1.8371034252198504	0.0	1.9371034252198505	0.1	0.0	2	117062.16939793814	0.0	0.0
ACKHLIKSC	0.0	5.51131027565955	0.0	0.0	0.0	0.0	1.8371034252198504	0.0	1.9371034252198505	0.1	0.0	2	117062.16939793814	0.0	0.0
ACKHLKEQC	5.22055429109893	0.0	0.0	0.0	0.0	0.0	1.7401847636996433	0.0	1.8401847636996436	0.1	0.0	2	110886.4099839889	0.0	0.0
ACKHLNAHC	5.22055429109893	0.0	0.0	0.0	0.0	0.0	1.7401847636996433	0.0	1.8401847636996436	0.1	0.0	2	110886.4099839889	0.0	0.0
ACKHLQCLMGSGSGS	0.0	5.51131027565955	5.50598417847676	35.9134693817395	4.85086041222028	4.93084790998527	3.6724314847121033	15.231725901315016	3.772431484712104	15.331725901315016	4.147586133253373	2	234011.2106177377	31.46985058844303	0.0001344800982199
ACKHLSHDC	5.22055429109893	0.0	0.0	0.0	0.0	0.0	1.7401847636996433	0.0	1.8401847636996436	0.1	0.0	2	110886.4099839889	0.0	0.0
ACKHMDPYC	0.0	0.0	5.50598417847676	0.0	0.0	0.0	1.8353280594922532	0.0	1.9353280594922533	0.1	0.0	2	116949.04121979958	0.0	0.0
ACKHMESDC	5.22055429109893	0.0	0.0	0.0	0.0	0.0	1.7401847636996433	0.0	1.8401847636996436	0.1	0.0	2	110886.4099839889	0.0	0.0
ACKHMHFNC	5.22055429109893	0.0	0.0	0.0	0.0	0.0	1.7401847636996433	0.0	1.8401847636996436	0.1	0.0	2	110886.4099839889	0.0	0.0
ACKHMHTRC	0.0	0.0	5.50598417847676	0.0	0.0	0.0	1.8353280594922532	0.0	1.9353280594922533	0.1	0.0	2	116949.04121979958	0.0	0.0
ACKHMHVTC	0.0	5.51131027565955	0.0	0.0	0.0	0.0	1.8371034252198504	0.0	1.9371034252198505	0.1	0.0	2	117062.16939793814	0.0	0.0
ACKHMMSLC	0.0	0.0	5.50598417847676	0.0	0.0	0.0	1.8353280594922532	0.0	1.9353280594922533	0.1	0.0	2	116949.04121979958	0.0	0.0
ACKHMNMAC	0.0	5.51131027565955	0.0	5.13049562596278	0.0	4.93084790998527	1.8371034252198504	3.3537811786493505	1.9371034252198505	3.45378117864935	1.825581038393631	2	117062.16939793814	6.929155191094626	5.9192096188990257e-05
ACKHMQMHC	0.0	0.0	5.50598417847676	0.0	0.0	9.86169581997054	1.8353280594922532	3.28723193999018	1.9353280594922533	3.38723193999018	1.7910868430244555	2	116949.04121979958	6.791659636687498	5.807366666583381e-05
ACKHMRDAC	5.22055429109893	0.0	0.0	0.0	0.0	0.0	1.7401847636996433	0.0	1.8401847636996436	0.1	0.0	2	110886.4099839889	0.0	0.0
ACKHMSFFC	0.0	5.51131027565955	0.0	0.0	0.0	0.0	1.8371034252198504	0.0	1.9371034252198505	0.1	0.0	2	117062.16939793814	0.0	0.0
ACKHMSIFC	0.0	0.0	5.50598417847676	0.0	0.0	0.0	1.8353280594922532	0.0	1.9353280594922533	0.1	0.0	2	116949.04121979958	0.0	0.0
ACKHNPMNC	0.0	5.51131027565955	0.0	0.0	0.0	0.0	1.8371034252198504	0.0	1.9371034252198505	0.1	0.0	2	117062.16939793814	0.0	0.0
ACKHNVMMC	0.0	0.0	5.50598417847676	0.0	0.0	0.0	1.8353280594922532	0.0	1.9353280594922533	0.1	0.0	2	116949.04121979958	0.0	0.0
ACKHPEGPC	5.22055429109893	0.0	0.0	0.0	0.0	0.0	1.7401847636996433	0.0	1.8401847636996436	0.1	0.0	2	110886.4099839889	0.0	0.0
ACKHPFINC	0.0	5.51131027565955	0.0	0.0	0.0	0.0	1.8371034252198504	0.0	1.9371034252198505	0.1	0.0	2	117062.16939793814	0.0	0.0
ACKHPHHQC	0.0	5.51131027565955	0.0	0.0	0.0	0.0	1.8371034252198504	0.0	1.9371034252198505	0.1	0.0	2	117062.16939793814	0.0	0.0
ACKHPQGYC	0.0	5.51131027565955	0.0	0.0	0.0	0.0	1.8371034252198504	0.0	1.9371034252198505	0.1	0.0	2	117062.16939793814	0.0	0.0
ACKHQGSWC	5.22055429109893	5.51131027565955	0.0	0.0	0.0	0.0	3.577288188919493	0.0	3.677288188919493	0.1	0.0	2	227948.57938192703	0.0	0.0
ACKHQHVHC	0.0	5.51131027565955	0.0	0.0	0.0	0.0	1.8371034252198504	0.0	1.9371034252198505	0.1	0.0	2	117062.16939793814	0.0	0.0
ACKHQKTQC	5.22055429109893	0.0	0.0	0.0	0.0	0.0	1.7401847636996433	0.0	1.8401847636996436	0.1	0.0	2	110886.4099839889	0.0	0.0
ACKHQMNIC	0.0	5.51131027565955	0.0	0.0	0.0	0.0	1.8371034252198504	0.0	1.9371034252198505	0.1	0.0	2	117062.16939793814	0.0	0.0
ACKHQNKLC	0.0	5.51131027565955	0.0	0.0	0.0	0.0	1.8371034252198504	0.0	1.9371034252198505	0.1	0.0	2	117062.16939793814	0.0	0.0
ACKHQVSAC	5.22055429109893	0.0	0.0	0.0	0.0	0.0	1.7401847636996433	0.0	1.8401847636996436	0.1	0.0	2	110886.4099839889	0.0	0.0
ACKHQWTFC	5.22055429109893	0.0	0.0	0.0	0.0	0.0	1.7401847636996433	0.0	1.8401847636996436	0.1	0.0	2	110886.4099839889	0.0	0.0
ACKHQYGMC	0.0	0.0	5.50598417847676	0.0	0.0	0.0	1.8353280594922532	0.0	1.9353280594922533	0.1	0.0	2	116949.04121979958	0.0	0.0
ACKHRAMGC	0.0	5.51131027565955	0.0	0.0	0.0	0.0	1.8371034252198504	0.0	1.9371034252198505	0.1	0.0	2	117062.16939793814	0.0	0.0
ACKHRDGIC	0.0	5.51131027565955	0.0	0.0	0.0	0.0	1.8371034252198504	0.0	1.9371034252198505	0.1	0.0	2	117062.16939793814	0.0	0.0
ACKHRTNQC	5.22055429109893	0.0	0.0	0.0	0.0	0.0	1.7401847636996433	0.0	1.8401847636996436	0.1	0.0	2	110886.4099839889	0.0	0.0
ACKHRVNYC	0.0	5.51131027565955	0.0	0.0	0.0	0.0	1.8371034252198504	0.0	1.9371034252198505	0.1	0.0	2	117062.16939793814	0.0	0.0
ACKHRVPNC	0.0	5.51131027565955	0.0	5.13049562596278	0.0	0.0	1.8371034252198504	1.71016520865426	1.9371034252198505	1.81016520865426	0.9309030646707334	2	117062.16939793814	3.533325372750877	3.0183323877586628e-05
ACKHRVQFC	0.0	0.0	5.50598417847676	5.13049562596278	0.0	0.0	1.8353280594922532	1.71016520865426	1.9353280594922533	1.81016520865426	0.9318035540345742	2	116949.04121979958	3.533325372750877	3.0212521076681405e-05
ACKHSIMTC	0.0	0.0	5.50598417847676	0.0	0.0	0.0	1.8353280594922532	0.0	1.9353280594922533	0.1	0.0	2	116949.04121979958	0.0	0.0
ACKHSQLRC	5.22055429109893	0.0	0.0	0.0	0.0	0.0	1.7401847636996433	0.0	1.8401847636996436	0.1	0.0	2	110886.4099839889	0.0	0.0
ACKHSRFQC	0.0	5.51131027565955	0.0	0.0	0.0	0.0	1.8371034252198504	0.0	1.9371034252198505	0.1	0.0	2	117062.16939793814	0.0	0.0
ACKHSSYSC	0.0	0.0	5.50598417847676	0.0	0.0	0.0	1.8353280594922532	0.0	1.9353280594922533	0.1	0.0	2	116949.04121979958	0.0	0.0
ACKHSWHQC	0.0	5.51131027565955	0.0	0.0	0.0	0.0	1.8371034252198504	0.0	1.9371034252198505	0.1	0.0	2	117062.16939793814	0.0	0.0
ACKHTHAFC	0.0	0.0	5.50598417847676	0.0	0.0	0.0	1.8353280594922532	0.0	1.9353280594922533	0.1	0.0	2	116949.04121979958	0.0	0.0
ACKHTPDSC	0.0	0.0	5.50598417847676	0.0	0.0	0.0	1.8353280594922532	0.0	1.9353280594922533	0.1	0.0	2	116949.04121979958	0.0	0.0
ACKHTQYWC	0.0	5.51131027565955	0.0	0.0	0.0	0.0	1.8371034252198504	0.0	1.9371034252198505	0.1	0.0	2	117062.16939793814	0.0	0.0
ACKHTSHSC	5.22055429109893	0.0	0.0	0.0	0.0	0.0	1.7401847636996433	0.0	1.8401847636996436	0.1	0.0	2	110886.4099839889	0.0	0.0
ACKHTWEPC	0.0	0.0	5.50598417847676	0.0	0.0	0.0	1.8353280594922532	0.0	1.9353280594922533	0.1	0.0	2	116949.04121979958	0.0	0.0
ACKHVANHC	0.0	0.0	5.50598417847676	0.0	0.0	0.0	1.8353280594922532	0.0	1.9353280594922533	0.1	0.0	2	116949.04121979958	0.0	0.0
ACKHVEEAC	0.0	0.0	5.50598417847676	5.13049562596278	0.0	0.0	1.8353280594922532	1.71016520865426	1.9353280594922533	1.81016520865426	0.9318035540345742	2	116949.04121979958	3.533325372750877	3.0212521076681405e-05
ACKHVFKEC	5.22055429109893	0.0	0.0	0.0	0.0	0.0	1.7401847636996433	0.0	1.8401847636996436	0.1	0.0	2	110886.4099839889	0.0	0.0
ACKHVIGNC	0.0	0.0	5.50598417847676	0.0	0.0	0.0	1.8353280594922532	0.0	1.9353280594922533	0.1	0.0	2	116949.04121979958	0.0	0.0
ACKHVTMDC	0.0	5.51131027565955	0.0	0.0	0.0	4.93084790998527	1.8371034252198504	1.64361596999509	1.9371034252198505	1.7436159699950902	0.8946779737228975	2	117062.16939793814	3.395829818343749	2.900877231140363e-05
ACKHVWFQC	5.22055429109893	0.0	0.0	0.0	0.0	0.0	1.7401847636996433	0.0	1.8401847636996436	0.1	0.0	2	110886.4099839889	0.0	0.0
ACKHWMPFC	5.22055429109893	0.0	0.0	0.0	0.0	0.0	1.7401847636996433	0.0	1.8401847636996436	0.1	0.0	2	110886.4099839889	0.0	0.0
ACKHWPGQC	0.0	0.0	5.50598417847676	0.0	0.0	0.0	1.8353280594922532	0.0	1.9353280594922533	0.1	0.0	2	116949.04121979958	0.0	0.0
ACKHWSLWC	5.22055429109893	0.0	0.0	0.0	0.0	0.0	1.7401847636996433	0.0	1.8401847636996436	0.1	0.0	2	110886.4099839889	0.0	0.0
ACKHYHDQC	0.0	5.51131027565955	0.0	0.0	0.0	0.0	1.8371034252198504	0.0	1.9371034252198505	0.1	0.0	2	117062.16939793814	0.0	0.0
ACKHYNGDC	5.22055429109893	0.0	0.0	0.0	0.0	0.0	1.7401847636996433	0.0	1.8401847636996436	0.1	0.0	2	110886.4099839889	0.0	0.0
ACKHYQVVC	0.0	0.0	5.50598417847676	0.0	0.0	0.0	1.8353280594922532	0.0	1.9353280594922533	0.1	0.0	2	116949.04121979958	0.0	0.0
ACKIAFHDC	5.22055429109893	0.0	0.0	0.0	0.0	0.0	1.7401847636996433	0.0	1.8401847636996436	0.1	0.0	2	110886.4099839889	0.0	0.0
ACKIAPVAC	0.0	5.51131027565955	0.0	0.0	0.0	0.0	1.8371034252198504	0.0	1.9371034252198505	0.1	0.0	2	117062.16939793814	0.0	0.0
ACKIDISVC	0.0	5.51131027565955	0.0	0.0	0.0	0.0	1.8371034252198504	0.0	1.9371034252198505	0.1	0.0	2	117062.16939793814	0.0	0.0
ACKIDLRSC	0.0	0.0	5.50598417847676	0.0	0.0	0.0	1.8353280594922532	0.0	1.9353280594922533	0.1	0.0	2	116949.04121979958	0.0	0.0
ACKIDLVTC	5.22055429109893	0.0	0.0	0.0	0.0	0.0	1.7401847636996433	0.0	1.8401847636996436	0.1	0.0	2	110886.4099839889	0.0	0.0
ACKIDQERC	0.0	0.0	5.50598417847676	0.0	0.0	0.0	1.8353280594922532	0.0	1.9353280594922533	0.1	0.0	2	116949.04121979958	0.0	0.0
ACKIDSWIC	5.22055429109893	0.0	0.0	0.0	0.0	0.0	1.7401847636996433	0.0	1.8401847636996436	0.1	0.0	2	110886.4099839889	0.0	0.0
ACKIDTQHC	0.0	5.51131027565955	0.0	0.0	14.5525812366608	0.0	1.8371034252198504	4.850860412220267	1.9371034252198505	4.950860412220266	2.640493913204562	2	117062.16939793814	10.02222948252933	8.561458867603948e-05
ACKIEAQWC	0.0	5.51131027565955	0.0	0.0	0.0	0.0	1.8371034252198504	0.0	1.9371034252198505	0.1	0.0	2	117062.16939793814	0.0	0.0
ACKIELQWC	5.22055429109893	0.0	0.0	0.0	0.0	0.0	1.7401847636996433	0.0	1.8401847636996436	0.1	0.0	2	110886.4099839889	0.0	0.0
ACKIESQQC	0.0	11.0226205513191	0.0	0.0	0.0	0.0	3.6742068504397	0.0	3.774206850439701	0.1	0.0	2	234124.33879587628	0.0	0.0
ACKIFHWQC	0.0	0.0	5.50598417847676	0.0	0.0	0.0	1.8353280594922532	0.0	1.9353280594922533	0.1	0.0	2	116949.04121979958	0.0	0.0
ACKIFMQNC	5.22055429109893	0.0	0.0	0.0	0.0	0.0	1.7401847636996433	0.0	1.8401847636996436	0.1	0.0	2	110886.4099839889	0.0	0.0
ACKIGAPYC	5.22055429109893	0.0	0.0	0.0	0.0	0.0	1.7401847636996433	0.0	1.8401847636996436	0.1	0.0	2	110886.4099839889	0.0	0.0
ACKIGARLC	5.22055429109893	0.0	0.0	0.0	0.0	0.0	1.7401847636996433	0.0	1.8401847636996436	0.1	0.0	2	110886.4099839889	0.0	0.0
ACKIGQWQC	0.0	5.51131027565955	0.0	0.0	0.0	0.0	1.8371034252198504	0.0	1.9371034252198505	0.1	0.0	2	117062.16939793814	0.0	0.0
ACKIGQYVC	5.22055429109893	0.0	0.0	0.0	0.0	0.0	1.7401847636996433	0.0	1.8401847636996436	0.1	0.0	2	110886.4099839889	0.0	0.0
ACKIGSGNC	0.0	0.0	5.50598417847676	0.0	0.0	0.0	1.8353280594922532	0.0	1.9353280594922533	0.1	0.0	2	116949.04121979958	0.0	0.0
ACKIGSVYC	0.0	0.0	11.0119683569535	0.0	0.0	0.0	3.6706561189845	0.0	3.7706561189845	0.1	0.0	2	233898.08243959871	0.0	0.0
ACKIGYSAC	0.0	0.0	5.50598417847676	0.0	0.0	0.0	1.8353280594922532	0.0	1.9353280594922533	0.1	0.0	2	116949.04121979958	0.0	0.0
ACKIHHIIC	0.0	5.51131027565955	0.0	0.0	0.0	0.0	1.8371034252198504	0.0	1.9371034252198505	0.1	0.0	2	117062.16939793814	0.0	0.0
ACKIHLFRC	0.0	0.0	5.50598417847676	0.0	0.0	0.0	1.8353280594922532	0.0	1.9353280594922533	0.1	0.0	2	116949.04121979958	0.0	0.0
ACKIHMPFC	5.22055429109893	0.0	0.0	0.0	0.0	0.0	1.7401847636996433	0.0	1.8401847636996436	0.1	0.0	2	110886.4099839889	0.0	0.0
ACKIHNPGC	0.0	0.0	5.50598417847676	0.0	0.0	0.0	1.8353280594922532	0.0	1.9353280594922533	0.1	0.0	2	116949.04121979958	0.0	0.0
ACKIHRNFC	5.22055429109893	0.0	0.0	0.0	0.0	0.0	1.7401847636996433	0.0	1.8401847636996436	0.1	0.0	2	110886.4099839889	0.0	0.0
ACKIHWRPC	5.22055429109893	0.0	0.0	0.0	0.0	0.0	1.7401847636996433	0.0	1.8401847636996436	0.1	0.0	2	110886.4099839889	0.0	0.0
ACKIIEPEC	5.22055429109893	0.0	0.0	0.0	0.0	0.0	1.7401847636996433	0.0	1.8401847636996436	0.1	0.0	2	110886.4099839889	0.0	0.0
ACKIIIDIC	5.22055429109893	0.0	0.0	0.0	0.0	0.0	1.7401847636996433	0.0	1.8401847636996436	0.1	0.0	2	110886.4099839889	0.0	0.0
ACKILESWC	0.0	5.51131027565955	0.0	0.0	0.0	0.0	1.8371034252198504	0.0	1.9371034252198505	0.1	0.0	2	117062.16939793814	0.0	0.0
ACKILGQDC	5.22055429109893	0.0	0.0	0.0	0.0	0.0	1.7401847636996433	0.0	1.8401847636996436	0.1	0.0	2	110886.4099839889	0.0	0.0
ACKILLQDC	0.0	5.51131027565955	0.0	0.0	0.0	0.0	1.8371034252198504	0.0	1.9371034252198505	0.1	0.0	2	117062.16939793814	0.0	0.0
ACKILWSDC	0.0	0.0	5.50598417847676	0.0	0.0	0.0	1.8353280594922532	0.0	1.9353280594922533	0.1	0.0	2	116949.04121979958	0.0	0.0
ACKIMAIYC	0.0	0.0	5.50598417847676	0.0	0.0	0.0	1.8353280594922532	0.0	1.9353280594922533	0.1	0.0	2	116949.04121979958	0.0	0.0
ACKIMGAQC	0.0	0.0	5.50598417847676	0.0	0.0	0.0	1.8353280594922532	0.0	1.9353280594922533	0.1	0.0	2	116949.04121979958	0.0	0.0
ACKIMIIQC	5.22055429109893	0.0	0.0	0.0	0.0	0.0	1.7401847636996433	0.0	1.8401847636996436	0.1	0.0	2	110886.4099839889	0.0	0.0
ACKIMTKHC	0.0	0.0	5.50598417847676	0.0	0.0	0.0	1.8353280594922532	0.0	1.9353280594922533	0.1	0.0	2	116949.04121979958	0.0	0.0
ACKIMVQQC	0.0	0.0	5.50598417847676	0.0	0.0	0.0	1.8353280594922532	0.0	1.9353280594922533	0.1	0.0	2	116949.04121979958	0.0	0.0
ACKIMVSTC	0.0	0.0	5.50598417847676	0.0	0.0	0.0	1.8353280594922532	0.0	1.9353280594922533	0.1	0.0	2	116949.04121979958	0.0	0.0
ACKINHGAC	0.0	5.51131027565955	0.0	0.0	0.0	0.0	1.8371034252198504	0.0	1.9371034252198505	0.1	0.0	2	117062.16939793814	0.0	0.0
ACKINTGVC	5.22055429109893	0.0	0.0	0.0	0.0	0.0	1.7401847636996433	0.0	1.8401847636996436	0.1	0.0	2	110886.4099839889	0.0	0.0
ACKIPEMNC	0.0	0.0	5.50598417847676	0.0	0.0	0.0	1.8353280594922532	0.0	1.9353280594922533	0.1	0.0	2	116949.04121979958	0.0	0.0
ACKIPHDNC	0.0	5.51131027565955	0.0	5.13049562596278	0.0	0.0	1.8371034252198504	1.71016520865426	1.9371034252198505	1.81016520865426	0.9309030646707334	2	117062.16939793814	3.533325372750877	3.0183323877586628e-05
ACKIPIMYC	5.22055429109893	0.0	0.0	0.0	0.0	0.0	1.7401847636996433	0.0	1.8401847636996436	0.1	0.0	2	110886.4099839889	0.0	0.0
ACKIPLMWC	5.22055429109893	0.0	0.0	0.0	0.0	0.0	1.7401847636996433	0.0	1.8401847636996436	0.1	0.0	2	110886.4099839889	0.0	0.0
ACKIPMSRC	0.0	5.51131027565955	0.0	0.0	0.0	0.0	1.8371034252198504	0.0	1.9371034252198505	0.1	0.0	2	117062.16939793814	0.0	0.0
ACKIPYWHC	0.0	5.51131027565955	0.0	0.0	0.0	4.93084790998527	1.8371034252198504	1.64361596999509	1.9371034252198505	1.7436159699950902	0.8946779737228975	2	117062.16939793814	3.395829818343749	2.900877231140363e-05
ACKIQEYFC	5.22055429109893	0.0	0.0	0.0	0.0	0.0	1.7401847636996433	0.0	1.8401847636996436	0.1	0.0	2	110886.4099839889	0.0	0.0
ACKIQFINC	5.22055429109893	0.0	0.0	0.0	0.0	0.0	1.7401847636996433	0.0	1.8401847636996436	0.1	0.0	2	110886.4099839889	0.0	0.0
ACKIQHHPC	5.22055429109893	0.0	0.0	0.0	0.0	0.0	1.7401847636996433	0.0	1.8401847636996436	0.1	0.0	2	110886.4099839889	0.0	0.0
ACKIQPAQC	0.0	0.0	5.50598417847676	0.0	0.0	0.0	1.8353280594922532	0.0	1.9353280594922533	0.1	0.0	2	116949.04121979958	0.0	0.0
ACKIQQDKC	0.0	5.51131027565955	0.0	0.0	0.0	0.0	1.8371034252198504	0.0	1.9371034252198505	0.1	0.0	2	117062.16939793814	0.0	0.0
ACKIQRLAC	0.0	5.51131027565955	0.0	0.0	0.0	0.0	1.8371034252198504	0.0	1.9371034252198505	0.1	0.0	2	117062.16939793814	0.0	0.0
ACKIQSVLC	5.22055429109893	0.0	0.0	0.0	0.0	4.93084790998527	1.7401847636996433	1.64361596999509	1.8401847636996436	1.7436159699950902	0.9445065858988172	2	110886.4099839889	3.395829818343749	3.062440040068102e-05
ACKIQTYKC	0.0	0.0	5.50598417847676	0.0	0.0	0.0	1.8353280594922532	0.0	1.9353280594922533	0.1	0.0	2	116949.04121979958	0.0	0.0
ACKIQVQHC	5.22055429109893	0.0	0.0	0.0	0.0	0.0	1.7401847636996433	0.0	1.8401847636996436	0.1	0.0	2	110886.4099839889	0.0	0.0
ACKIRTVSC	5.22055429109893	0.0	0.0	0.0	0.0	4.93084790998527	1.7401847636996433	1.64361596999509	1.8401847636996436	1.7436159699950902	0.9445065858988172	2	110886.4099839889	3.395829818343749	3.062440040068102e-05
ACKISPWYC	0.0	0.0	5.50598417847676	0.0	0.0	0.0	1.8353280594922532	0.0	1.9353280594922533	0.1	0.0	2	116949.04121979958	0.0	0.0
ACKISQYPC	10.4411085821979	0.0	0.0	0.0	0.0	0.0	3.4803695273993003	0.0	3.5803695273993004	0.1	0.0	2	221772.81996797863	0.0	0.0
ACKISSLIC	5.22055429109893	0.0	0.0	0.0	0.0	0.0	1.7401847636996433	0.0	1.8401847636996436	0.1	0.0	2	110886.4099839889	0.0	0.0
ACKISTMPC	5.22055429109893	0.0	0.0	0.0	0.0	0.0	1.7401847636996433	0.0	1.8401847636996436	0.1	0.0	2	110886.4099839889	0.0	0.0
ACKITDRFC	0.0	5.51131027565955	0.0	0.0	0.0	0.0	1.8371034252198504	0.0	1.9371034252198505	0.1	0.0	2	117062.16939793814	0.0	0.0
ACKITQEDC	0.0	0.0	5.50598417847676	0.0	0.0	0.0	1.8353280594922532	0.0	1.9353280594922533	0.1	0.0	2	116949.04121979958	0.0	0.0
ACKITQQYC	5.22055429109893	0.0	0.0	0.0	0.0	0.0	1.7401847636996433	0.0	1.8401847636996436	0.1	0.0	2	110886.4099839889	0.0	0.0
ACKITQRGC	0.0	5.51131027565955	0.0	0.0	0.0	0.0	1.8371034252198504	0.0	1.9371034252198505	0.1	0.0	2	117062.16939793814	0.0	0.0
ACKITRQNC	0.0	0.0	5.50598417847676	0.0	0.0	0.0	1.8353280594922532	0.0	1.9353280594922533	0.1	0.0	2	116949.04121979958	0.0	0.0
ACKIVDPHC	0.0	0.0	5.50598417847676	0.0	0.0	0.0	1.8353280594922532	0.0	1.9353280594922533	0.1	0.0	2	116949.04121979958	0.0	0.0
ACKIVETYC	0.0	0.0	5.50598417847676	0.0	0.0	0.0	1.8353280594922532	0.0	1.9353280594922533	0.1	0.0	2	116949.04121979958	0.0	0.0
ACKIVTHQC	5.22055429109893	0.0	0.0	0.0	0.0	0.0	1.7401847636996433	0.0	1.8401847636996436	0.1	0.0	2	110886.4099839889	0.0	0.0
ACKIWEYGC	0.0	0.0	5.50598417847676	0.0	0.0	0.0	1.8353280594922532	0.0	1.9353280594922533	0.1	0.0	2	116949.04121979958	0.0	0.0
ACKIWMGIC	5.22055429109893	0.0	0.0	0.0	0.0	0.0	1.7401847636996433	0.0	1.8401847636996436	0.1	0.0	2	110886.4099839889	0.0	0.0
ACKIWSQVC	0.0	0.0	5.50598417847676	0.0	0.0	0.0	1.8353280594922532	0.0	1.9353280594922533	0.1	0.0	2	116949.04121979958	0.0	0.0
ACKIWSSPC	0.0	5.51131027565955	0.0	0.0	0.0	0.0	1.8371034252198504	0.0	1.9371034252198505	0.1	0.0	2	117062.16939793814	0.0	0.0
ACKIYDPIC	5.22055429109893	0.0	0.0	0.0	0.0	0.0	1.7401847636996433	0.0	1.8401847636996436	0.1	0.0	2	110886.4099839889	0.0	0.0
ACKIYMAEC	5.22055429109893	0.0	0.0	0.0	0.0	0.0	1.7401847636996433	0.0	1.8401847636996436	0.1	0.0	2	110886.4099839889	0.0	0.0
ACKKDVFFC	5.22055429109893	0.0	0.0	0.0	0.0	0.0	1.7401847636996433	0.0	1.8401847636996436	0.1	0.0	2	110886.4099839889	0.0	0.0
ACKKFMSYC	5.22055429109893	0.0	0.0	0.0	0.0	0.0	1.7401847636996433	0.0	1.8401847636996436	0.1	0.0	2	110886.4099839889	0.0	0.0
ACKKFQDIC	5.22055429109893	0.0	0.0	0.0	0.0	0.0	1.7401847636996433	0.0	1.8401847636996436	0.1	0.0	2	110886.4099839889	0.0	0.0
ACKKIQFHC	5.22055429109893	0.0	0.0	0.0	0.0	0.0	1.7401847636996433	0.0	1.8401847636996436	0.1	0.0	2	110886.4099839889	0.0	0.0
ACKKLSQTC	0.0	5.51131027565955	0.0	0.0	0.0	0.0	1.8371034252198504	0.0	1.9371034252198505	0.1	0.0	2	117062.16939793814	0.0	0.0
ACKKPQLYC	0.0	5.51131027565955	0.0	0.0	0.0	0.0	1.8371034252198504	0.0	1.9371034252198505	0.1	0.0	2	117062.16939793814	0.0	0.0
ACKKPQVYC	0.0	5.51131027565955	0.0	0.0	0.0	0.0	1.8371034252198504	0.0	1.9371034252198505	0.1	0.0	2	117062.16939793814	0.0	0.0
ACKKPVGTC	0.0	0.0	5.50598417847676	0.0	0.0	0.0	1.8353280594922532	0.0	1.9353280594922533	0.1	0.0	2	116949.04121979958	0.0	0.0
ACKKTMEHC	0.0	5.51131027565955	0.0	0.0	0.0	0.0	1.8371034252198504	0.0	1.9371034252198505	0.1	0.0	2	117062.16939793814	0.0	0.0
ACKKVSVWC	0.0	0.0	5.50598417847676	0.0	0.0	0.0	1.8353280594922532	0.0	1.9353280594922533	0.1	0.0	2	116949.04121979958	0.0	0.0
ACKLAMDYC	0.0	5.51131027565955	0.0	0.0	0.0	0.0	1.8371034252198504	0.0	1.9371034252198505	0.1	0.0	2	117062.16939793814	0.0	0.0
ACKLAPSKC	5.22055429109893	0.0	5.50598417847676	0.0	0.0	0.0	3.5755128231918967	0.0	3.6755128231918968	0.1	0.0	2	227835.45120378849	0.0	0.0
ACKLASQMC	5.22055429109893	0.0	0.0	0.0	0.0	0.0	1.7401847636996433	0.0	1.8401847636996436	0.1	0.0	2	110886.4099839889	0.0	0.0
ACKLAVMRC	0.0	5.51131027565955	0.0	0.0	0.0	0.0	1.8371034252198504	0.0	1.9371034252198505	0.1	0.0	2	117062.16939793814	0.0	0.0
ACKLAVWMC	5.22055429109893	0.0	0.0	0.0	0.0	0.0	1.7401847636996433	0.0	1.8401847636996436	0.1	0.0	2	110886.4099839889	0.0	0.0
ACKLDDHGC	0.0	0.0	5.50598417847676	0.0	0.0	0.0	1.8353280594922532	0.0	1.9353280594922533	0.1	0.0	2	116949.04121979958	0.0	0.0
ACKLDIPHC	5.22055429109893	5.51131027565955	0.0	0.0	0.0	0.0	3.577288188919493	0.0	3.677288188919493	0.1	0.0	2	227948.57938192703	0.0	0.0
ACKLDLMLC	0.0	5.51131027565955	0.0	0.0	0.0	0.0	1.8371034252198504	0.0	1.9371034252198505	0.1	0.0	2	117062.16939793814	0.0	0.0
ACKLDNNIC	0.0	0.0	5.50598417847676	0.0	0.0	0.0	1.8353280594922532	0.0	1.9353280594922533	0.1	0.0	2	116949.04121979958	0.0	0.0
ACKLDYSTC	0.0	5.51131027565955	0.0	0.0	0.0	0.0	1.8371034252198504	0.0	1.9371034252198505	0.1	0.0	2	117062.16939793814	0.0	0.0
ACKLEDAQC	0.0	0.0	5.50598417847676	0.0	0.0	0.0	1.8353280594922532	0.0	1.9353280594922533	0.1	0.0	2	116949.04121979958	0.0	0.0
ACKLEHQAC	0.0	5.51131027565955	0.0	5.13049562596278	0.0	0.0	1.8371034252198504	1.71016520865426	1.9371034252198505	1.81016520865426	0.9309030646707334	2	117062.16939793814	3.533325372750877	3.0183323877586628e-05
ACKLEHVRC	0.0	5.51131027565955	0.0	0.0	0.0	0.0	1.8371034252198504	0.0	1.9371034252198505	0.1	0.0	2	117062.16939793814	0.0	0.0
ACKLFGTLC	5.22055429109893	0.0	0.0	0.0	0.0	0.0	1.7401847636996433	0.0	1.8401847636996436	0.1	0.0	2	110886.4099839889	0.0	0.0
ACKLFLVGC	0.0	0.0	5.50598417847676	0.0	0.0	0.0	1.8353280594922532	0.0	1.9353280594922533	0.1	0.0	2	116949.04121979958	0.0	0.0
ACKLFSQDC	0.0	5.51131027565955	0.0	0.0	0.0	0.0	1.8371034252198504	0.0	1.9371034252198505	0.1	0.0	2	117062.16939793814	0.0	0.0
ACKLFWQDC	0.0	5.51131027565955	0.0	0.0	0.0	0.0	1.8371034252198504	0.0	1.9371034252198505	0.1	0.0	2	117062.16939793814	0.0	0.0
ACKLGHKSC	0.0	0.0	5.50598417847676	0.0	0.0	0.0	1.8353280594922532	0.0	1.9353280594922533	0.1	0.0	2	116949.04121979958	0.0	0.0
ACKLGKDLC	5.22055429109893	0.0	0.0	5.13049562596278	0.0	0.0	1.7401847636996433	1.71016520865426	1.8401847636996436	1.81016520865426	0.9827492139503844	2	110886.4099839889	3.533325372750877	3.1864367989378144e-05
ACKLGLYWC	0.0	5.51131027565955	0.0	0.0	0.0	0.0	1.8371034252198504	0.0	1.9371034252198505	0.1	0.0	2	117062.16939793814	0.0	0.0
ACKLGPEDC	0.0	0.0	5.50598417847676	0.0	0.0	0.0	1.8353280594922532	0.0	1.9353280594922533	0.1	0.0	2	116949.04121979958	0.0	0.0
ACKLGQAFC	5.22055429109893	0.0	0.0	0.0	0.0	0.0	1.7401847636996433	0.0	1.8401847636996436	0.1	0.0	2	110886.4099839889	0.0	0.0
ACKLGWIIC	5.22055429109893	0.0	0.0	0.0	0.0	0.0	1.7401847636996433	0.0	1.8401847636996436	0.1	0.0	2	110886.4099839889	0.0	0.0
ACKLGWQEC	5.22055429109893	0.0	0.0	0.0	0.0	0.0	1.7401847636996433	0.0	1.8401847636996436	0.1	0.0	2	110886.4099839889	0.0	0.0
ACKLHAFVC	0.0	5.51131027565955	0.0	0.0	0.0	0.0	1.8371034252198504	0.0	1.9371034252198505	0.1	0.0	2	117062.16939793814	0.0	0.0
ACKLHAGFC	0.0	0.0	5.50598417847676	0.0	0.0	0.0	1.8353280594922532	0.0	1.9353280594922533	0.1	0.0	2	116949.04121979958	0.0	0.0
ACKLHDIIC	0.0	0.0	11.0119683569535	0.0	0.0	0.0	3.6706561189845	0.0	3.7706561189845	0.1	0.0	2	233898.08243959871	0.0	0.0
ACKLHFNQC	5.22055429109893	0.0	0.0	0.0	0.0	0.0	1.7401847636996433	0.0	1.8401847636996436	0.1	0.0	2	110886.4099839889	0.0	0.0
ACKLHMWQC	0.0	0.0	5.50598417847676	0.0	0.0	0.0	1.8353280594922532	0.0	1.9353280594922533	0.1	0.0	2	116949.04121979958	0.0	0.0
ACKLHPNTC	10.4411085821979	0.0	0.0	0.0	0.0	0.0	3.4803695273993003	0.0	3.5803695273993004	0.1	0.0	2	221772.81996797863	0.0	0.0
ACKLHTLHC	0.0	0.0	5.50598417847676	0.0	0.0	9.86169581997054	1.8353280594922532	3.28723193999018	1.9353280594922533	3.38723193999018	1.7910868430244555	2	116949.04121979958	6.791659636687498	5.807366666583381e-05
ACKLIKWQC	0.0	5.51131027565955	0.0	0.0	0.0	0.0	1.8371034252198504	0.0	1.9371034252198505	0.1	0.0	2	117062.16939793814	0.0	0.0
ACKLIMPMC	0.0	0.0	5.50598417847676	0.0	0.0	0.0	1.8353280594922532	0.0	1.9353280594922533	0.1	0.0	2	116949.04121979958	0.0	0.0
ACKLIPDDC	5.22055429109893	0.0	0.0	0.0	0.0	0.0	1.7401847636996433	0.0	1.8401847636996436	0.1	0.0	2	110886.4099839889	0.0	0.0
ACKLIQIQC	0.0	0.0	5.50598417847676	0.0	0.0	0.0	1.8353280594922532	0.0	1.9353280594922533	0.1	0.0	2	116949.04121979958	0.0	0.0
ACKLIRGSC	0.0	0.0	5.50598417847676	0.0	0.0	0.0	1.8353280594922532	0.0	1.9353280594922533	0.1	0.0	2	116949.04121979958	0.0	0.0
ACKLIVRDC	0.0	0.0	5.50598417847676	0.0	0.0	0.0	1.8353280594922532	0.0	1.9353280594922533	0.1	0.0	2	116949.04121979958	0.0	0.0
ACKLKEYKC	0.0	0.0	16.5179525354303	0.0	0.0	0.0	5.505984178476767	0.0	5.605984178476766	0.1	0.0	2	350847.1236593992	0.0	0.0
ACKLKTSQC	5.22055429109893	0.0	0.0	0.0	0.0	0.0	1.7401847636996433	0.0	1.8401847636996436	0.1	0.0	2	110886.4099839889	0.0	0.0
ACKLLEYQC	0.0	5.51131027565955	0.0	0.0	0.0	0.0	1.8371034252198504	0.0	1.9371034252198505	0.1	0.0	2	117062.16939793814	0.0	0.0
ACKLLGMVC	0.0	5.51131027565955	0.0	0.0	0.0	0.0	1.8371034252198504	0.0	1.9371034252198505	0.1	0.0	2	117062.16939793814	0.0	0.0
ACKLLGQYC	5.22055429109893	0.0	0.0	0.0	0.0	0.0	1.7401847636996433	0.0	1.8401847636996436	0.1	0.0	2	110886.4099839889	0.0	0.0
ACKLLRNSC	0.0	0.0	5.50598417847676	0.0	0.0	0.0	1.8353280594922532	0.0	1.9353280594922533	0.1	0.0	2	116949.04121979958	0.0	0.0
ACKLLSFYC	0.0	5.51131027565955	0.0	0.0	0.0	0.0	1.8371034252198504	0.0	1.9371034252198505	0.1	0.0	2	117062.16939793814	0.0	0.0
ACKLMDMTC	0.0	5.51131027565955	0.0	0.0	0.0	0.0	1.8371034252198504	0.0	1.9371034252198505	0.1	0.0	2	117062.16939793814	0.0	0.0
ACKLMLNKC	0.0	5.51131027565955	0.0	0.0	0.0	0.0	1.8371034252198504	0.0	1.9371034252198505	0.1	0.0	2	117062.16939793814	0.0	0.0
ACKLNEPAC	0.0	5.51131027565955	0.0	0.0	0.0	0.0	1.8371034252198504	0.0	1.9371034252198505	0.1	0.0	2	117062.16939793814	0.0	0.0
ACKLNIWWC	5.22055429109893	0.0	0.0	0.0	0.0	0.0	1.7401847636996433	0.0	1.8401847636996436	0.1	0.0	2	110886.4099839889	0.0	0.0
ACKLNPLVC	5.22055429109893	0.0	0.0	0.0	0.0	0.0	1.7401847636996433	0.0	1.8401847636996436	0.1	0.0	2	110886.4099839889	0.0	0.0
ACKLNQQDC	5.22055429109893	0.0	0.0	0.0	0.0	0.0	1.7401847636996433	0.0	1.8401847636996436	0.1	0.0	2	110886.4099839889	0.0	0.0
ACKLNWMFC	5.22055429109893	0.0	0.0	0.0	0.0	0.0	1.7401847636996433	0.0	1.8401847636996436	0.1	0.0	2	110886.4099839889	0.0	0.0
ACKLPEMYC	0.0	5.51131027565955	0.0	0.0	0.0	0.0	1.8371034252198504	0.0	1.9371034252198505	0.1	0.0	2	117062.16939793814	0.0	0.0
ACKLPFVKC	5.22055429109893	0.0	0.0	0.0	0.0	0.0	1.7401847636996433	0.0	1.8401847636996436	0.1	0.0	2	110886.4099839889	0.0	0.0
ACKLPGPAC	5.22055429109893	0.0	0.0	0.0	0.0	0.0	1.7401847636996433	0.0	1.8401847636996436	0.1	0.0	2	110886.4099839889	0.0	0.0
ACKLPHNTC	0.0	0.0	5.50598417847676	0.0	0.0	0.0	1.8353280594922532	0.0	1.9353280594922533	0.1	0.0	2	116949.04121979958	0.0	0.0
ACKLPIHQC	0.0	0.0	5.50598417847676	0.0	0.0	0.0	1.8353280594922532	0.0	1.9353280594922533	0.1	0.0	2	116949.04121979958	0.0	0.0
ACKLPSHWC	0.0	5.51131027565955	0.0	0.0	0.0	0.0	1.8371034252198504	0.0	1.9371034252198505	0.1	0.0	2	117062.16939793814	0.0	0.0
ACKLPSWDC	0.0	5.51131027565955	0.0	0.0	0.0	0.0	1.8371034252198504	0.0	1.9371034252198505	0.1	0.0	2	117062.16939793814	0.0	0.0
ACKLPVEHC	0.0	0.0	5.50598417847676	5.13049562596278	0.0	4.93084790998527	1.8353280594922532	3.3537811786493505	1.9353280594922533	3.45378117864935	1.827346975546802	2	116949.04121979958	6.929155191094626	5.924935440959831e-05
ACKLPWSQC	0.0	0.0	5.50598417847676	0.0	0.0	0.0	1.8353280594922532	0.0	1.9353280594922533	0.1	0.0	2	116949.04121979958	0.0	0.0
ACKLPYIMS	0.0	0.0	5.50598417847676	0.0	0.0	0.0	1.8353280594922532	0.0	1.9353280594922533	0.1	0.0	2	116949.04121979958	0.0	0.0
ACKLQAEYC	0.0	5.51131027565955	0.0	0.0	0.0	0.0	1.8371034252198504	0.0	1.9371034252198505	0.1	0.0	2	117062.16939793814	0.0	0.0
ACKLQDEDC	5.22055429109893	0.0	0.0	0.0	0.0	0.0	1.7401847636996433	0.0	1.8401847636996436	0.1	0.0	2	110886.4099839889	0.0	0.0
ACKLQDNQC	0.0	5.51131027565955	0.0	0.0	0.0	0.0	1.8371034252198504	0.0	1.9371034252198505	0.1	0.0	2	117062.16939793814	0.0	0.0
ACKLQDTHC	0.0	0.0	5.50598417847676	0.0	0.0	0.0	1.8353280594922532	0.0	1.9353280594922533	0.1	0.0	2	116949.04121979958	0.0	0.0
ACKLQEHQC	5.22055429109893	0.0	0.0	0.0	0.0	0.0	1.7401847636996433	0.0	1.8401847636996436	0.1	0.0	2	110886.4099839889	0.0	0.0
ACKLQEPWC	5.22055429109893	0.0	0.0	0.0	0.0	0.0	1.7401847636996433	0.0	1.8401847636996436	0.1	0.0	2	110886.4099839889	0.0	0.0
ACKLQHQQC	0.0	0.0	5.50598417847676	0.0	0.0	0.0	1.8353280594922532	0.0	1.9353280594922533	0.1	0.0	2	116949.04121979958	0.0	0.0
ACKLQHWHC	5.22055429109893	0.0	0.0	0.0	0.0	0.0	1.7401847636996433	0.0	1.8401847636996436	0.1	0.0	2	110886.4099839889	0.0	0.0
ACKLQLQGC	0.0	5.51131027565955	0.0	0.0	0.0	0.0	1.8371034252198504	0.0	1.9371034252198505	0.1	0.0	2	117062.16939793814	0.0	0.0
ACKLQMHMC	5.22055429109893	0.0	0.0	0.0	0.0	0.0	1.7401847636996433	0.0	1.8401847636996436	0.1	0.0	2	110886.4099839889	0.0	0.0
ACKLQNPWC	5.22055429109893	0.0	0.0	0.0	0.0	0.0	1.7401847636996433	0.0	1.8401847636996436	0.1	0.0	2	110886.4099839889	0.0	0.0
ACKLQQHRC	5.22055429109893	0.0	0.0	0.0	0.0	0.0	1.7401847636996433	0.0	1.8401847636996436	0.1	0.0	2	110886.4099839889	0.0	0.0
ACKLQRMDC	0.0	5.51131027565955	0.0	0.0	0.0	19.7233916399411	1.8371034252198504	6.574463879980367	1.9371034252198505	6.674463879980366	3.578711894891593	2	117062.16939793814	13.58331927337501	0.0001160350892456
ACKLQSDSC	0.0	0.0	5.50598417847676	0.0	0.0	0.0	1.8353280594922532	0.0	1.9353280594922533	0.1	0.0	2	116949.04121979958	0.0	0.0
ACKLQVLAC	5.22055429109893	0.0	0.0	0.0	0.0	0.0	1.7401847636996433	0.0	1.8401847636996436	0.1	0.0	2	110886.4099839889	0.0	0.0
ACKLQYPYC	0.0	5.51131027565955	0.0	0.0	0.0	0.0	1.8371034252198504	0.0	1.9371034252198505	0.1	0.0	2	117062.16939793814	0.0	0.0
ACKLRQVVC	5.22055429109893	0.0	0.0	0.0	0.0	0.0	1.7401847636996433	0.0	1.8401847636996436	0.1	0.0	2	110886.4099839889	0.0	0.0
ACKLRYDMC	0.0	0.0	5.50598417847676	0.0	0.0	0.0	1.8353280594922532	0.0	1.9353280594922533	0.1	0.0	2	116949.04121979958	0.0	0.0
ACKLSIEPC	0.0	0.0	5.50598417847676	0.0	0.0	0.0	1.8353280594922532	0.0	1.9353280594922533	0.1	0.0	2	116949.04121979958	0.0	0.0
ACKLSILGC	5.22055429109893	0.0	0.0	0.0	0.0	0.0	1.7401847636996433	0.0	1.8401847636996436	0.1	0.0	2	110886.4099839889	0.0	0.0
ACKLSLEMC	5.22055429109893	0.0	0.0	5.13049562596278	0.0	0.0	1.7401847636996433	1.71016520865426	1.8401847636996436	1.81016520865426	0.9827492139503844	2	110886.4099839889	3.533325372750877	3.1864367989378144e-05
ACKLSLGQC	0.0	0.0	5.50598417847676	0.0	0.0	0.0	1.8353280594922532	0.0	1.9353280594922533	0.1	0.0	2	116949.04121979958	0.0	0.0
ACKLSQIGC	0.0	0.0	5.50598417847676	0.0	0.0	0.0	1.8353280594922532	0.0	1.9353280594922533	0.1	0.0	2	116949.04121979958	0.0	0.0
ACKLSQQIC	0.0	0.0	5.50598417847676	0.0	0.0	0.0	1.8353280594922532	0.0	1.9353280594922533	0.1	0.0	2	116949.04121979958	0.0	0.0
ACKLSQWHC	0.0	5.51131027565955	0.0	0.0	0.0	0.0	1.8371034252198504	0.0	1.9371034252198505	0.1	0.0	2	117062.16939793814	0.0	0.0
ACKLSTPIC	5.22055429109893	0.0	0.0	0.0	0.0	0.0	1.7401847636996433	0.0	1.8401847636996436	0.1	0.0	2	110886.4099839889	0.0	0.0
ACKLTDTIAC	0.0	5.51131027565955	0.0	0.0	0.0	0.0	1.8371034252198504	0.0	1.9371034252198505	0.1	0.0	2	117062.16939793814	0.0	0.0
ACKLTEPQC	0.0	5.51131027565955	0.0	0.0	0.0	0.0	1.8371034252198504	0.0	1.9371034252198505	0.1	0.0	2	117062.16939793814	0.0	0.0
ACKLTQVMC	0.0	5.51131027565955	0.0	0.0	0.0	0.0	1.8371034252198504	0.0	1.9371034252198505	0.1	0.0	2	117062.16939793814	0.0	0.0
ACKLTSLRC	5.22055429109893	0.0	0.0	0.0	0.0	0.0	1.7401847636996433	0.0	1.8401847636996436	0.1	0.0	2	110886.4099839889	0.0	0.0
ACKLTVGTC	5.22055429109893	0.0	0.0	0.0	0.0	0.0	1.7401847636996433	0.0	1.8401847636996436	0.1	0.0	2	110886.4099839889	0.0	0.0
ACKLVFDHC	0.0	5.51131027565955	0.0	0.0	0.0	0.0	1.8371034252198504	0.0	1.9371034252198505	0.1	0.0	2	117062.16939793814	0.0	0.0
ACKLVGQNC	5.22055429109893	0.0	0.0	0.0	0.0	0.0	1.7401847636996433	0.0	1.8401847636996436	0.1	0.0	2	110886.4099839889	0.0	0.0
ACKLVVSNC	0.0	0.0	5.50598417847676	0.0	0.0	0.0	1.8353280594922532	0.0	1.9353280594922533	0.1	0.0	2	116949.04121979958	0.0	0.0
ACKLWAMYC	0.0	0.0	5.50598417847676	0.0	0.0	0.0	1.8353280594922532	0.0	1.9353280594922533	0.1	0.0	2	116949.04121979958	0.0	0.0
ACKLWESHC	0.0	0.0	5.50598417847676	0.0	0.0	0.0	1.8353280594922532	0.0	1.9353280594922533	0.1	0.0	2	116949.04121979958	0.0	0.0
ACKLWPELC	0.0	5.51131027565955	0.0	0.0	0.0	0.0	1.8371034252198504	0.0	1.9371034252198505	0.1	0.0	2	117062.16939793814	0.0	0.0
ACKLWQANC	0.0	0.0	5.50598417847676	0.0	0.0	0.0	1.8353280594922532	0.0	1.9353280594922533	0.1	0.0	2	116949.04121979958	0.0	0.0
ACKLWQNPC	0.0	5.51131027565955	0.0	0.0	0.0	0.0	1.8371034252198504	0.0	1.9371034252198505	0.1	0.0	2	117062.16939793814	0.0	0.0
ACKLWYDTC	0.0	0.0	5.50598417847676	0.0	0.0	0.0	1.8353280594922532	0.0	1.9353280594922533	0.1	0.0	2	116949.04121979958	0.0	0.0
ACKLYKSWC	5.22055429109893	0.0	0.0	0.0	0.0	0.0	1.7401847636996433	0.0	1.8401847636996436	0.1	0.0	2	110886.4099839889	0.0	0.0
ACKLYPASC	0.0	0.0	5.50598417847676	0.0	9.70172082444056	0.0	1.8353280594922532	3.233906941480187	1.9353280594922533	3.333906941480187	1.7620320927119986	2	116949.04121979958	6.681486321686238	5.713160409009883e-05
ACKLYPSQC	5.22055429109893	0.0	0.0	0.0	0.0	0.0	1.7401847636996433	0.0	1.8401847636996436	0.1	0.0	2	110886.4099839889	0.0	0.0
ACKLYTLTC	5.22055429109893	0.0	0.0	0.0	0.0	0.0	1.7401847636996433	0.0	1.8401847636996436	0.1	0.0	2	110886.4099839889	0.0	0.0
ACKMAEPTC	5.22055429109893	0.0	0.0	0.0	0.0	0.0	1.7401847636996433	0.0	1.8401847636996436	0.1	0.0	2	110886.4099839889	0.0	0.0
ACKMAGGIC	0.0	0.0	5.50598417847676	0.0	0.0	0.0	1.8353280594922532	0.0	1.9353280594922533	0.1	0.0	2	116949.04121979958	0.0	0.0
ACKMAGGYC	0.0	5.51131027565955	0.0	0.0	0.0	0.0	1.8371034252198504	0.0	1.9371034252198505	0.1	0.0	2	117062.16939793814	0.0	0.0
ACKMANMNC	0.0	5.51131027565955	0.0	0.0	0.0	0.0	1.8371034252198504	0.0	1.9371034252198505	0.1	0.0	2	117062.16939793814	0.0	0.0
ACKMANVEC	5.22055429109893	0.0	0.0	0.0	0.0	0.0	1.7401847636996433	0.0	1.8401847636996436	0.1	0.0	2	110886.4099839889	0.0	0.0
ACKMAPDHC	0.0	5.51131027565955	0.0	0.0	0.0	0.0	1.8371034252198504	0.0	1.9371034252198505	0.1	0.0	2	117062.16939793814	0.0	0.0
ACKMAVLEC	5.22055429109893	0.0	0.0	0.0	0.0	0.0	1.7401847636996433	0.0	1.8401847636996436	0.1	0.0	2	110886.4099839889	0.0	0.0
ACKMAVTLC	0.0	0.0	5.50598417847676	0.0	0.0	0.0	1.8353280594922532	0.0	1.9353280594922533	0.1	0.0	2	116949.04121979958	0.0	0.0
ACKMAYQSC	5.22055429109893	0.0	0.0	0.0	0.0	0.0	1.7401847636996433	0.0	1.8401847636996436	0.1	0.0	2	110886.4099839889	0.0	0.0
ACKMAYTMC	0.0	5.51131027565955	0.0	0.0	0.0	0.0	1.8371034252198504	0.0	1.9371034252198505	0.1	0.0	2	117062.16939793814	0.0	0.0
ACKMAYTVC	0.0	5.51131027565955	0.0	0.0	0.0	0.0	1.8371034252198504	0.0	1.9371034252198505	0.1	0.0	2	117062.16939793814	0.0	0.0
ACKMDGQWC	5.22055429109893	0.0	0.0	0.0	0.0	0.0	1.7401847636996433	0.0	1.8401847636996436	0.1	0.0	2	110886.4099839889	0.0	0.0
ACKMDIFTC	5.22055429109893	0.0	0.0	0.0	0.0	0.0	1.7401847636996433	0.0	1.8401847636996436	0.1	0.0	2	110886.4099839889	0.0	0.0
ACKMDLVNC	0.0	5.51131027565955	0.0	0.0	0.0	0.0	1.8371034252198504	0.0	1.9371034252198505	0.1	0.0	2	117062.16939793814	0.0	0.0
ACKMDNRVC	0.0	5.51131027565955	0.0	0.0	0.0	0.0	1.8371034252198504	0.0	1.9371034252198505	0.1	0.0	2	117062.16939793814	0.0	0.0
ACKMDQMYC	0.0	5.51131027565955	0.0	0.0	0.0	0.0	1.8371034252198504	0.0	1.9371034252198505	0.1	0.0	2	117062.16939793814	0.0	0.0
ACKMDQNTC	0.0	5.51131027565955	0.0	0.0	0.0	0.0	1.8371034252198504	0.0	1.9371034252198505	0.1	0.0	2	117062.16939793814	0.0	0.0
ACKMDRNRC	0.0	5.51131027565955	0.0	0.0	0.0	0.0	1.8371034252198504	0.0	1.9371034252198505	0.1	0.0	2	117062.16939793814	0.0	0.0
ACKMDRTMC	0.0	5.51131027565955	0.0	0.0	0.0	0.0	1.8371034252198504	0.0	1.9371034252198505	0.1	0.0	2	117062.16939793814	0.0	0.0
ACKMDSTQC	0.0	0.0	5.50598417847676	0.0	0.0	0.0	1.8353280594922532	0.0	1.9353280594922533	0.1	0.0	2	116949.04121979958	0.0	0.0
ACKMDTVTC	0.0	5.51131027565955	0.0	0.0	0.0	0.0	1.8371034252198504	0.0	1.9371034252198505	0.1	0.0	2	117062.16939793814	0.0	0.0
ACKMDWPWC	0.0	0.0	5.50598417847676	0.0	0.0	0.0	1.8353280594922532	0.0	1.9353280594922533	0.1	0.0	2	116949.04121979958	0.0	0.0
ACKMEDNAC	0.0	5.51131027565955	5.50598417847676	0.0	0.0	0.0	3.6724314847121033	0.0	3.772431484712104	0.1	0.0	2	234011.2106177377	0.0	0.0
ACKMEEGGC	0.0	5.51131027565955	0.0	0.0	0.0	0.0	1.8371034252198504	0.0	1.9371034252198505	0.1	0.0	2	117062.16939793814	0.0	0.0
ACKMEGADC	5.22055429109893	0.0	0.0	0.0	0.0	0.0	1.7401847636996433	0.0	1.8401847636996436	0.1	0.0	2	110886.4099839889	0.0	0.0
ACKMEGAEC	5.22055429109893	0.0	0.0	0.0	0.0	0.0	1.7401847636996433	0.0	1.8401847636996436	0.1	0.0	2	110886.4099839889	0.0	0.0
ACKMEGEQC	0.0	5.51131027565955	0.0	0.0	0.0	0.0	1.8371034252198504	0.0	1.9371034252198505	0.1	0.0	2	117062.16939793814	0.0	0.0
ACKMEPTEC	0.0	0.0	5.50598417847676	0.0	0.0	0.0	1.8353280594922532	0.0	1.9353280594922533	0.1	0.0	2	116949.04121979958	0.0	0.0
ACKMETKTC	0.0	0.0	5.50598417847676	0.0	0.0	0.0	1.8353280594922532	0.0	1.9353280594922533	0.1	0.0	2	116949.04121979958	0.0	0.0
ACKMEWSAC	0.0	0.0	5.50598417847676	0.0	0.0	0.0	1.8353280594922532	0.0	1.9353280594922533	0.1	0.0	2	116949.04121979958	0.0	0.0
ACKMFLYVC	0.0	0.0	5.50598417847676	0.0	0.0	0.0	1.8353280594922532	0.0	1.9353280594922533	0.1	0.0	2	116949.04121979958	0.0	0.0
ACKMGLNRC	0.0	5.51131027565955	5.50598417847676	0.0	0.0	0.0	3.6724314847121033	0.0	3.772431484712104	0.1	0.0	2	234011.2106177377	0.0	0.0
ACKMGMHPC	0.0	0.0	5.50598417847676	0.0	0.0	0.0	1.8353280594922532	0.0	1.9353280594922533	0.1	0.0	2	116949.04121979958	0.0	0.0
ACKMHCVYC	5.22055429109893	0.0	0.0	0.0	0.0	0.0	1.7401847636996433	0.0	1.8401847636996436	0.1	0.0	2	110886.4099839889	0.0	0.0
ACKMHEQEC	5.22055429109893	0.0	0.0	0.0	0.0	0.0	1.7401847636996433	0.0	1.8401847636996436	0.1	0.0	2	110886.4099839889	0.0	0.0
ACKMHKQSC	0.0	5.51131027565955	0.0	0.0	0.0	0.0	1.8371034252198504	0.0	1.9371034252198505	0.1	0.0	2	117062.16939793814	0.0	0.0
ACKMHPASC	5.22055429109893	0.0	0.0	0.0	0.0	0.0	1.7401847636996433	0.0	1.8401847636996436	0.1	0.0	2	110886.4099839889	0.0	0.0
ACKMHPMVC	0.0	0.0	5.50598417847676	0.0	0.0	0.0	1.8353280594922532	0.0	1.9353280594922533	0.1	0.0	2	116949.04121979958	0.0	0.0
ACKMHQMQC	5.22055429109893	0.0	0.0	0.0	0.0	0.0	1.7401847636996433	0.0	1.8401847636996436	0.1	0.0	2	110886.4099839889	0.0	0.0
ACKMIEHRC	0.0	0.0	5.50598417847676	0.0	0.0	0.0	1.8353280594922532	0.0	1.9353280594922533	0.1	0.0	2	116949.04121979958	0.0	0.0
ACKMIEHYC	5.22055429109893	0.0	0.0	0.0	0.0	0.0	1.7401847636996433	0.0	1.8401847636996436	0.1	0.0	2	110886.4099839889	0.0	0.0
ACKMIHETC	5.22055429109893	0.0	0.0	0.0	0.0	0.0	1.7401847636996433	0.0	1.8401847636996436	0.1	0.0	2	110886.4099839889	0.0	0.0
ACKMINIAC	5.22055429109893	0.0	0.0	0.0	0.0	0.0	1.7401847636996433	0.0	1.8401847636996436	0.1	0.0	2	110886.4099839889	0.0	0.0
ACKMISGYC	5.22055429109893	0.0	0.0	0.0	0.0	0.0	1.7401847636996433	0.0	1.8401847636996436	0.1	0.0	2	110886.4099839889	0.0	0.0
ACKMIYDVC	5.22055429109893	0.0	0.0	0.0	0.0	0.0	1.7401847636996433	0.0	1.8401847636996436	0.1	0.0	2	110886.4099839889	0.0	0.0
ACKMKIKGC	0.0	0.0	5.50598417847676	0.0	0.0	0.0	1.8353280594922532	0.0	1.9353280594922533	0.1	0.0	2	116949.04121979958	0.0	0.0
ACKMKQQIC	5.22055429109893	0.0	0.0	0.0	0.0	0.0	1.7401847636996433	0.0	1.8401847636996436	0.1	0.0	2	110886.4099839889	0.0	0.0
ACKMLAHLC	5.22055429109893	0.0	0.0	0.0	0.0	0.0	1.7401847636996433	0.0	1.8401847636996436	0.1	0.0	2	110886.4099839889	0.0	0.0
ACKMLDAYC	0.0	5.51131027565955	0.0	0.0	0.0	0.0	1.8371034252198504	0.0	1.9371034252198505	0.1	0.0	2	117062.16939793814	0.0	0.0
ACKMLDVPC	0.0	5.51131027565955	0.0	0.0	0.0	0.0	1.8371034252198504	0.0	1.9371034252198505	0.1	0.0	2	117062.16939793814	0.0	0.0
ACKMLDYMC	0.0	0.0	5.50598417847676	0.0	0.0	0.0	1.8353280594922532	0.0	1.9353280594922533	0.1	0.0	2	116949.04121979958	0.0	0.0
ACKMLQVKC	0.0	5.51131027565955	0.0	0.0	0.0	0.0	1.8371034252198504	0.0	1.9371034252198505	0.1	0.0	2	117062.16939793814	0.0	0.0
ACKMLSFHC	0.0	5.51131027565955	0.0	0.0	0.0	0.0	1.8371034252198504	0.0	1.9371034252198505	0.1	0.0	2	117062.16939793814	0.0	0.0
ACKMMEAQC	0.0	0.0	5.50598417847676	0.0	0.0	0.0	1.8353280594922532	0.0	1.9353280594922533	0.1	0.0	2	116949.04121979958	0.0	0.0
ACKMMEDHC	0.0	0.0	5.50598417847676	0.0	0.0	0.0	1.8353280594922532	0.0	1.9353280594922533	0.1	0.0	2	116949.04121979958	0.0	0.0
ACKMMELHC	5.22055429109893	0.0	0.0	0.0	0.0	0.0	1.7401847636996433	0.0	1.8401847636996436	0.1	0.0	2	110886.4099839889	0.0	0.0
ACKMMGNTC	0.0	5.51131027565955	0.0	0.0	0.0	0.0	1.8371034252198504	0.0	1.9371034252198505	0.1	0.0	2	117062.16939793814	0.0	0.0
ACKMMQWYC	5.22055429109893	0.0	0.0	0.0	0.0	0.0	1.7401847636996433	0.0	1.8401847636996436	0.1	0.0	2	110886.4099839889	0.0	0.0
ACKMMSESC	0.0	5.51131027565955	0.0	0.0	0.0	0.0	1.8371034252198504	0.0	1.9371034252198505	0.1	0.0	2	117062.16939793814	0.0	0.0
ACKMNEHRC	0.0	5.51131027565955	5.50598417847676	5.13049562596278	0.0	0.0	3.6724314847121033	1.71016520865426	3.772431484712104	1.81016520865426	0.4656765458453002	2	234011.2106177377	3.533325372750877	1.5098957709862195e-05
ACKMNFFDC	5.22055429109893	0.0	0.0	0.0	0.0	0.0	1.7401847636996433	0.0	1.8401847636996436	0.1	0.0	2	110886.4099839889	0.0	0.0
ACKMNPLAC	0.0	0.0	11.0119683569535	0.0	0.0	0.0	3.6706561189845	0.0	3.7706561189845	0.1	0.0	2	233898.08243959871	0.0	0.0
ACKMNQPKC	5.22055429109893	0.0	0.0	0.0	0.0	0.0	1.7401847636996433	0.0	1.8401847636996436	0.1	0.0	2	110886.4099839889	0.0	0.0
ACKMNWHFC	0.0	5.51131027565955	0.0	0.0	0.0	0.0	1.8371034252198504	0.0	1.9371034252198505	0.1	0.0	2	117062.16939793814	0.0	0.0
ACKMPDWMC	0.0	5.51131027565955	0.0	0.0	0.0	0.0	1.8371034252198504	0.0	1.9371034252198505	0.1	0.0	2	117062.16939793814	0.0	0.0
ACKMPFVKC	0.0	5.51131027565955	0.0	0.0	0.0	0.0	1.8371034252198504	0.0	1.9371034252198505	0.1	0.0	2	117062.16939793814	0.0	0.0
ACKMPGVAC	5.22055429109893	0.0	0.0	0.0	0.0	0.0	1.7401847636996433	0.0	1.8401847636996436	0.1	0.0	2	110886.4099839889	0.0	0.0
ACKMPIWFC	5.22055429109893	0.0	0.0	0.0	0.0	0.0	1.7401847636996433	0.0	1.8401847636996436	0.1	0.0	2	110886.4099839889	0.0	0.0
ACKMPQAFC	0.0	0.0	5.50598417847676	0.0	0.0	0.0	1.8353280594922532	0.0	1.9353280594922533	0.1	0.0	2	116949.04121979958	0.0	0.0
ACKMPQHLC	0.0	0.0	5.50598417847676	0.0	0.0	0.0	1.8353280594922532	0.0	1.9353280594922533	0.1	0.0	2	116949.04121979958	0.0	0.0
ACKMPRFTS	0.0	0.0	5.50598417847676	0.0	0.0	0.0	1.8353280594922532	0.0	1.9353280594922533	0.1	0.0	2	116949.04121979958	0.0	0.0
ACKMPSKHC	0.0	0.0	11.0119683569535	0.0	0.0	0.0	3.6706561189845	0.0	3.7706561189845	0.1	0.0	2	233898.08243959871	0.0	0.0
ACKMPSWQC	5.22055429109893	0.0	0.0	0.0	0.0	0.0	1.7401847636996433	0.0	1.8401847636996436	0.1	0.0	2	110886.4099839889	0.0	0.0
ACKMPTNTC	0.0	0.0	5.50598417847676	0.0	0.0	0.0	1.8353280594922532	0.0	1.9353280594922533	0.1	0.0	2	116949.04121979958	0.0	0.0
ACKMPVFIC	0.0	0.0	5.50598417847676	0.0	0.0	0.0	1.8353280594922532	0.0	1.9353280594922533	0.1	0.0	2	116949.04121979958	0.0	0.0
ACKMQGAEC	0.0	0.0	11.0119683569535	0.0	0.0	0.0	3.6706561189845	0.0	3.7706561189845	0.1	0.0	2	233898.08243959871	0.0	0.0
ACKMQHEIC	0.0	0.0	5.50598417847676	0.0	0.0	0.0	1.8353280594922532	0.0	1.9353280594922533	0.1	0.0	2	116949.04121979958	0.0	0.0
ACKMQLRMC	5.22055429109893	0.0	0.0	0.0	0.0	0.0	1.7401847636996433	0.0	1.8401847636996436	0.1	0.0	2	110886.4099839889	0.0	0.0
ACKMQMARC	0.0	0.0	5.50598417847676	0.0	0.0	0.0	1.8353280594922532	0.0	1.9353280594922533	0.1	0.0	2	116949.04121979958	0.0	0.0
ACKMQMDQC	0.0	0.0	5.50598417847676	0.0	0.0	0.0	1.8353280594922532	0.0	1.9353280594922533	0.1	0.0	2	116949.04121979958	0.0	0.0
ACKMQPGFC	0.0	5.51131027565955	0.0	0.0	0.0	0.0	1.8371034252198504	0.0	1.9371034252198505	0.1	0.0	2	117062.16939793814	0.0	0.0
ACKMQPLSC	0.0	5.51131027565955	0.0	0.0	0.0	0.0	1.8371034252198504	0.0	1.9371034252198505	0.1	0.0	2	117062.16939793814	0.0	0.0
ACKMQQRPC	0.0	0.0	5.50598417847676	0.0	0.0	0.0	1.8353280594922532	0.0	1.9353280594922533	0.1	0.0	2	116949.04121979958	0.0	0.0
ACKMQRYSC	5.22055429109893	0.0	0.0	0.0	0.0	0.0	1.7401847636996433	0.0	1.8401847636996436	0.1	0.0	2	110886.4099839889	0.0	0.0
ACKMQSQYC	0.0	5.51131027565955	0.0	0.0	0.0	0.0	1.8371034252198504	0.0	1.9371034252198505	0.1	0.0	2	117062.16939793814	0.0	0.0
ACKMQTRMC	0.0	5.51131027565955	0.0	0.0	0.0	0.0	1.8371034252198504	0.0	1.9371034252198505	0.1	0.0	2	117062.16939793814	0.0	0.0
ACKMQVAFC	5.22055429109893	0.0	0.0	0.0	0.0	0.0	1.7401847636996433	0.0	1.8401847636996436	0.1	0.0	2	110886.4099839889	0.0	0.0
ACKMQWMPC	0.0	5.51131027565955	0.0	0.0	0.0	0.0	1.8371034252198504	0.0	1.9371034252198505	0.1	0.0	2	117062.16939793814	0.0	0.0
ACKMRAMSC	5.22055429109893	0.0	0.0	0.0	0.0	0.0	1.7401847636996433	0.0	1.8401847636996436	0.1	0.0	2	110886.4099839889	0.0	0.0
ACKMRNEHC	0.0	0.0	5.50598417847676	0.0	0.0	0.0	1.8353280594922532	0.0	1.9353280594922533	0.1	0.0	2	116949.04121979958	0.0	0.0
ACKMRSVQC	5.22055429109893	0.0	0.0	0.0	0.0	0.0	1.7401847636996433	0.0	1.8401847636996436	0.1	0.0	2	110886.4099839889	0.0	0.0
ACKMRTVQC	0.0	5.51131027565955	0.0	0.0	0.0	0.0	1.8371034252198504	0.0	1.9371034252198505	0.1	0.0	2	117062.16939793814	0.0	0.0
ACKMRYDLC	5.22055429109893	0.0	0.0	0.0	0.0	0.0	1.7401847636996433	0.0	1.8401847636996436	0.1	0.0	2	110886.4099839889	0.0	0.0
ACKMSAPIC	5.22055429109893	0.0	0.0	0.0	0.0	9.86169581997054	1.7401847636996433	3.28723193999018	1.8401847636996436	3.38723193999018	1.8890131717976344	2	110886.4099839889	6.791659636687498	6.124880080136204e-05
ACKMSFQGC	5.22055429109893	0.0	0.0	0.0	0.0	0.0	1.7401847636996433	0.0	1.8401847636996436	0.1	0.0	2	110886.4099839889	0.0	0.0
ACKMSHGIC	5.22055429109893	0.0	0.0	0.0	0.0	0.0	1.7401847636996433	0.0	1.8401847636996436	0.1	0.0	2	110886.4099839889	0.0	0.0
ACKMSHHYC	5.22055429109893	0.0	0.0	0.0	0.0	0.0	1.7401847636996433	0.0	1.8401847636996436	0.1	0.0	2	110886.4099839889	0.0	0.0
ACKMSIPWC	0.0	0.0	5.50598417847676	0.0	0.0	0.0	1.8353280594922532	0.0	1.9353280594922533	0.1	0.0	2	116949.04121979958	0.0	0.0
ACKMSLMNC	0.0	0.0	5.50598417847676	0.0	0.0	0.0	1.8353280594922532	0.0	1.9353280594922533	0.1	0.0	2	116949.04121979958	0.0	0.0
ACKMSSHHC	5.22055429109893	0.0	0.0	0.0	0.0	0.0	1.7401847636996433	0.0	1.8401847636996436	0.1	0.0	2	110886.4099839889	0.0	0.0
ACKMTFIWC	0.0	0.0	5.50598417847676	0.0	0.0	0.0	1.8353280594922532	0.0	1.9353280594922533	0.1	0.0	2	116949.04121979958	0.0	0.0
ACKMTPESC	0.0	0.0	5.50598417847676	0.0	0.0	0.0	1.8353280594922532	0.0	1.9353280594922533	0.1	0.0	2	116949.04121979958	0.0	0.0
ACKMTPQDC	0.0	5.51131027565955	0.0	0.0	0.0	0.0	1.8371034252198504	0.0	1.9371034252198505	0.1	0.0	2	117062.16939793814	0.0	0.0
ACKMTQDDC	5.22055429109893	0.0	0.0	0.0	0.0	0.0	1.7401847636996433	0.0	1.8401847636996436	0.1	0.0	2	110886.4099839889	0.0	0.0
ACKMTRSVC	0.0	0.0	5.50598417847676	0.0	0.0	0.0	1.8353280594922532	0.0	1.9353280594922533	0.1	0.0	2	116949.04121979958	0.0	0.0
ACKMTSYQC	0.0	5.51131027565955	0.0	0.0	0.0	0.0	1.8371034252198504	0.0	1.9371034252198505	0.1	0.0	2	117062.16939793814	0.0	0.0
ACKMTWELC	0.0	0.0	5.50598417847676	0.0	0.0	0.0	1.8353280594922532	0.0	1.9353280594922533	0.1	0.0	2	116949.04121979958	0.0	0.0
ACKMTWRTC	5.22055429109893	0.0	0.0	0.0	0.0	0.0	1.7401847636996433	0.0	1.8401847636996436	0.1	0.0	2	110886.4099839889	0.0	0.0
ACKMVAHKC	5.22055429109893	0.0	0.0	0.0	0.0	0.0	1.7401847636996433	0.0	1.8401847636996436	0.1	0.0	2	110886.4099839889	0.0	0.0
ACKMVDQIC	0.0	0.0	5.50598417847676	0.0	0.0	0.0	1.8353280594922532	0.0	1.9353280594922533	0.1	0.0	2	116949.04121979958	0.0	0.0
ACKMVEMSC	0.0	0.0	5.50598417847676	0.0	0.0	0.0	1.8353280594922532	0.0	1.9353280594922533	0.1	0.0	2	116949.04121979958	0.0	0.0
ACKMVLQQC	0.0	0.0	5.50598417847676	0.0	0.0	0.0	1.8353280594922532	0.0	1.9353280594922533	0.1	0.0	2	116949.04121979958	0.0	0.0
ACKMVQQTC	0.0	5.51131027565955	0.0	0.0	0.0	0.0	1.8371034252198504	0.0	1.9371034252198505	0.1	0.0	2	117062.16939793814	0.0	0.0
ACKMVVHRC	0.0	0.0	5.50598417847676	0.0	0.0	0.0	1.8353280594922532	0.0	1.9353280594922533	0.1	0.0	2	116949.04121979958	0.0	0.0
ACKMWQDVC	0.0	0.0	5.50598417847676	0.0	0.0	0.0	1.8353280594922532	0.0	1.9353280594922533	0.1	0.0	2	116949.04121979958	0.0	0.0
ACKMWQQNC	5.22055429109893	0.0	0.0	0.0	0.0	0.0	1.7401847636996433	0.0	1.8401847636996436	0.1	0.0	2	110886.4099839889	0.0	0.0
ACKMYPFHC	5.22055429109893	0.0	0.0	0.0	0.0	0.0	1.7401847636996433	0.0	1.8401847636996436	0.1	0.0	2	110886.4099839889	0.0	0.0
ACKMYSPRC	5.22055429109893	0.0	0.0	0.0	0.0	0.0	1.7401847636996433	0.0	1.8401847636996436	0.1	0.0	2	110886.4099839889	0.0	0.0
ACKMYVYGC	0.0	5.51131027565955	0.0	0.0	0.0	0.0	1.8371034252198504	0.0	1.9371034252198505	0.1	0.0	2	117062.16939793814	0.0	0.0
ACKMYYEQC	0.0	0.0	5.50598417847676	0.0	0.0	0.0	1.8353280594922532	0.0	1.9353280594922533	0.1	0.0	2	116949.04121979958	0.0	0.0
ACKNADKIC	0.0	5.51131027565955	0.0	0.0	0.0	0.0	1.8371034252198504	0.0	1.9371034252198505	0.1	0.0	2	117062.16939793814	0.0	0.0
ACKNALLMC	0.0	0.0	5.50598417847676	0.0	0.0	0.0	1.8353280594922532	0.0	1.9353280594922533	0.1	0.0	2	116949.04121979958	0.0	0.0
ACKNANYQC	0.0	11.0226205513191	0.0	5.13049562596278	0.0	0.0	3.6742068504397	1.71016520865426	3.774206850439701	1.81016520865426	0.4654515323353667	2	234124.33879587628	3.533325372750877	1.5091661938793314e-05
ACKNATTVC	0.0	5.51131027565955	0.0	0.0	9.70172082444056	0.0	1.8371034252198504	3.233906941480187	1.9371034252198505	3.333906941480187	1.760329275469713	2	117062.16939793814	6.681486321686238	5.7076392450693146e-05
ACKNEGPAC	5.22055429109893	0.0	0.0	0.0	0.0	0.0	1.7401847636996433	0.0	1.8401847636996436	0.1	0.0	2	110886.4099839889	0.0	0.0
ACKNEMMNC	0.0	0.0	5.50598417847676	0.0	0.0	0.0	1.8353280594922532	0.0	1.9353280594922533	0.1	0.0	2	116949.04121979958	0.0	0.0
ACKNEYHSC	0.0	5.51131027565955	0.0	0.0	0.0	0.0	1.8371034252198504	0.0	1.9371034252198505	0.1	0.0	2	117062.16939793814	0.0	0.0
ACKNFIAKC	5.22055429109893	0.0	0.0	0.0	0.0	0.0	1.7401847636996433	0.0	1.8401847636996436	0.1	0.0	2	110886.4099839889	0.0	0.0
ACKNHEIIC	0.0	0.0	5.50598417847676	0.0	0.0	0.0	1.8353280594922532	0.0	1.9353280594922533	0.1	0.0	2	116949.04121979958	0.0	0.0
ACKNHPRLC	5.22055429109893	0.0	0.0	0.0	0.0	0.0	1.7401847636996433	0.0	1.8401847636996436	0.1	0.0	2	110886.4099839889	0.0	0.0
ACKNHTSMC	0.0	0.0	5.50598417847676	0.0	0.0	0.0	1.8353280594922532	0.0	1.9353280594922533	0.1	0.0	2	116949.04121979958	0.0	0.0
ACKNIFTWC	5.22055429109893	0.0	0.0	0.0	0.0	0.0	1.7401847636996433	0.0	1.8401847636996436	0.1	0.0	2	110886.4099839889	0.0	0.0
ACKNIGDEC	0.0	11.0226205513191	0.0	15.3914868778883	0.0	0.0	3.6742068504397	5.130495625962767	3.774206850439701	5.230495625962766	1.3963545970060964	2	234124.33879587628	10.599976118252602	4.527498581637982e-05
ACKNIGRQC	5.22055429109893	0.0	0.0	0.0	0.0	0.0	1.7401847636996433	0.0	1.8401847636996436	0.1	0.0	2	110886.4099839889	0.0	0.0
ACKNILDWC	5.22055429109893	0.0	0.0	0.0	0.0	0.0	1.7401847636996433	0.0	1.8401847636996436	0.1	0.0	2	110886.4099839889	0.0	0.0
ACKNILVMC	0.0	0.0	5.50598417847676	0.0	0.0	0.0	1.8353280594922532	0.0	1.9353280594922533	0.1	0.0	2	116949.04121979958	0.0	0.0
ACKNIMQTC	0.0	5.51131027565955	0.0	0.0	0.0	0.0	1.8371034252198504	0.0	1.9371034252198505	0.1	0.0	2	117062.16939793814	0.0	0.0
ACKNIQGTC	0.0	0.0	5.50598417847676	0.0	0.0	0.0	1.8353280594922532	0.0	1.9353280594922533	0.1	0.0	2	116949.04121979958	0.0	0.0
ACKNITGTC	10.4411085821979	0.0	0.0	0.0	0.0	0.0	3.4803695273993003	0.0	3.5803695273993004	0.1	0.0	2	221772.81996797863	0.0	0.0
ACKNIVQWC	0.0	0.0	5.50598417847676	5.13049562596278	0.0	9.86169581997054	1.8353280594922532	4.99739714864444	1.9353280594922533	5.09739714864444	2.7228903970590297	2	116949.04121979958	10.324985009438375	8.828618774251521e-05
ACKNLNGPC	0.0	5.51131027565955	0.0	0.0	0.0	0.0	1.8371034252198504	0.0	1.9371034252198505	0.1	0.0	2	117062.16939793814	0.0	0.0
ACKNLPVPC	0.0	0.0	5.50598417847676	0.0	0.0	0.0	1.8353280594922532	0.0	1.9353280594922533	0.1	0.0	2	116949.04121979958	0.0	0.0
ACKNLQMYC	0.0	0.0	5.50598417847676	0.0	0.0	0.0	1.8353280594922532	0.0	1.9353280594922533	0.1	0.0	2	116949.04121979958	0.0	0.0
ACKNMDVDC	5.22055429109893	0.0	0.0	0.0	0.0	4.93084790998527	1.7401847636996433	1.64361596999509	1.8401847636996436	1.7436159699950902	0.9445065858988172	2	110886.4099839889	3.395829818343749	3.062440040068102e-05
ACKNMFRDC	0.0	0.0	5.50598417847676	0.0	0.0	0.0	1.8353280594922532	0.0	1.9353280594922533	0.1	0.0	2	116949.04121979958	0.0	0.0
ACKNMGQIC	5.22055429109893	0.0	0.0	0.0	0.0	0.0	1.7401847636996433	0.0	1.8401847636996436	0.1	0.0	2	110886.4099839889	0.0	0.0
ACKNMHDMC	5.22055429109893	0.0	0.0	0.0	0.0	0.0	1.7401847636996433	0.0	1.8401847636996436	0.1	0.0	2	110886.4099839889	0.0	0.0
ACKNMLHMC	0.0	5.51131027565955	0.0	0.0	0.0	0.0	1.8371034252198504	0.0	1.9371034252198505	0.1	0.0	2	117062.16939793814	0.0	0.0
ACKNMNQEC	5.22055429109893	5.51131027565955	0.0	0.0	0.0	0.0	3.577288188919493	0.0	3.677288188919493	0.1	0.0	2	227948.57938192703	0.0	0.0
ACKNMQFLC	0.0	5.51131027565955	0.0	0.0	0.0	0.0	1.8371034252198504	0.0	1.9371034252198505	0.1	0.0	2	117062.16939793814	0.0	0.0
ACKNMQHKC	0.0	0.0	5.50598417847676	0.0	0.0	0.0	1.8353280594922532	0.0	1.9353280594922533	0.1	0.0	2	116949.04121979958	0.0	0.0
ACKNNETAC	0.0	5.51131027565955	0.0	0.0	0.0	0.0	1.8371034252198504	0.0	1.9371034252198505	0.1	0.0	2	117062.16939793814	0.0	0.0
ACKNNPWPC	0.0	5.51131027565955	0.0	0.0	0.0	0.0	1.8371034252198504	0.0	1.9371034252198505	0.1	0.0	2	117062.16939793814	0.0	0.0
ACKNNSASC	0.0	5.51131027565955	0.0	0.0	0.0	0.0	1.8371034252198504	0.0	1.9371034252198505	0.1	0.0	2	117062.16939793814	0.0	0.0
ACKNPAGMC	0.0	5.51131027565955	0.0	5.13049562596278	0.0	0.0	1.8371034252198504	1.71016520865426	1.9371034252198505	1.81016520865426	0.9309030646707334	2	117062.16939793814	3.533325372750877	3.0183323877586628e-05
ACKNPDVQC	0.0	0.0	5.50598417847676	0.0	0.0	9.86169581997054	1.8353280594922532	3.28723193999018	1.9353280594922533	3.38723193999018	1.7910868430244555	2	116949.04121979958	6.791659636687498	5.807366666583381e-05
ACKNPYHRC	5.22055429109893	0.0	0.0	0.0	0.0	0.0	1.7401847636996433	0.0	1.8401847636996436	0.1	0.0	2	110886.4099839889	0.0	0.0
ACKNQHEAC	0.0	5.51131027565955	0.0	0.0	0.0	0.0	1.8371034252198504	0.0	1.9371034252198505	0.1	0.0	2	117062.16939793814	0.0	0.0
ACKNQLQHC	0.0	0.0	5.50598417847676	0.0	0.0	0.0	1.8353280594922532	0.0	1.9353280594922533	0.1	0.0	2	116949.04121979958	0.0	0.0
ACKNQMIRC	0.0	0.0	5.50598417847676	0.0	0.0	0.0	1.8353280594922532	0.0	1.9353280594922533	0.1	0.0	2	116949.04121979958	0.0	0.0
ACKNQMQMC	0.0	5.51131027565955	0.0	0.0	0.0	0.0	1.8371034252198504	0.0	1.9371034252198505	0.1	0.0	2	117062.16939793814	0.0	0.0
ACKNQSMFC	0.0	5.51131027565955	0.0	0.0	0.0	0.0	1.8371034252198504	0.0	1.9371034252198505	0.1	0.0	2	117062.16939793814	0.0	0.0
ACKNQSSPC	0.0	0.0	5.50598417847676	0.0	0.0	0.0	1.8353280594922532	0.0	1.9353280594922533	0.1	0.0	2	116949.04121979958	0.0	0.0
ACKNQSYVC	5.22055429109893	0.0	0.0	0.0	0.0	0.0	1.7401847636996433	0.0	1.8401847636996436	0.1	0.0	2	110886.4099839889	0.0	0.0
ACKNQYNDC	5.22055429109893	0.0	0.0	0.0	0.0	0.0	1.7401847636996433	0.0	1.8401847636996436	0.1	0.0	2	110886.4099839889	0.0	0.0
ACKNSFEYC	0.0	0.0	5.50598417847676	0.0	0.0	0.0	1.8353280594922532	0.0	1.9353280594922533	0.1	0.0	2	116949.04121979958	0.0	0.0
ACKNSILAC	5.22055429109893	5.51131027565955	0.0	5.13049562596278	0.0	0.0	3.577288188919493	1.71016520865426	3.677288188919493	1.81016520865426	0.4780619056500474	2	227948.57938192703	3.533325372750877	1.5500536929562535e-05
ACKNSMGWC	0.0	0.0	5.50598417847676	0.0	0.0	0.0	1.8353280594922532	0.0	1.9353280594922533	0.1	0.0	2	116949.04121979958	0.0	0.0
ACKNSQQLC	0.0	5.51131027565955	0.0	0.0	0.0	4.93084790998527	1.8371034252198504	1.64361596999509	1.9371034252198505	1.7436159699950902	0.8946779737228975	2	117062.16939793814	3.395829818343749	2.900877231140363e-05
ACKNTDGYC	0.0	0.0	5.50598417847676	0.0	0.0	0.0	1.8353280594922532	0.0	1.9353280594922533	0.1	0.0	2	116949.04121979958	0.0	0.0
ACKNTDIFC	0.0	0.0	5.50598417847676	0.0	0.0	0.0	1.8353280594922532	0.0	1.9353280594922533	0.1	0.0	2	116949.04121979958	0.0	0.0
ACKNTPDNC	5.22055429109893	0.0	0.0	0.0	0.0	0.0	1.7401847636996433	0.0	1.8401847636996436	0.1	0.0	2	110886.4099839889	0.0	0.0
ACKNTYTGC	0.0	0.0	5.50598417847676	5.13049562596278	0.0	0.0	1.8353280594922532	1.71016520865426	1.9353280594922533	1.81016520865426	0.9318035540345742	2	116949.04121979958	3.533325372750877	3.0212521076681405e-05
ACKNVHPEC	0.0	5.51131027565955	0.0	0.0	0.0	0.0	1.8371034252198504	0.0	1.9371034252198505	0.1	0.0	2	117062.16939793814	0.0	0.0
ACKNVKQIC	0.0	5.51131027565955	0.0	0.0	0.0	0.0	1.8371034252198504	0.0	1.9371034252198505	0.1	0.0	2	117062.16939793814	0.0	0.0
ACKNVTCLFGSGSG	0.0	0.0	5.50598417847676	0.0	0.0	0.0	1.8353280594922532	0.0	1.9353280594922533	0.1	0.0	2	116949.04121979958	0.0	0.0
ACKNVTCLFGSGSGS	41.7644343287914	22.0452411026382	22.023936713907	5.13049562596278	4.85086041222028	14.7925437299558	28.611204048445533	8.25796658937962	28.71120404844553	8.35796658937962	0.2886270209179918	2	1823136.1223428603	17.061557988625236	9.358356613931774e-06
ACKNWDSQC	0.0	5.51131027565955	0.0	0.0	0.0	0.0	1.8371034252198504	0.0	1.9371034252198505	0.1	0.0	2	117062.16939793814	0.0	0.0
ACKNWEGVC	0.0	0.0	5.50598417847676	0.0	0.0	0.0	1.8353280594922532	0.0	1.9353280594922533	0.1	0.0	2	116949.04121979958	0.0	0.0
ACKNWVSAC	0.0	5.51131027565955	0.0	0.0	0.0	0.0	1.8371034252198504	0.0	1.9371034252198505	0.1	0.0	2	117062.16939793814	0.0	0.0
ACKNWWAVC	5.22055429109893	0.0	5.50598417847676	0.0	0.0	0.0	3.5755128231918967	0.0	3.6755128231918968	0.1	0.0	2	227835.45120378849	0.0	0.0
ACKNYLMHC	0.0	0.0	5.50598417847676	0.0	0.0	0.0	1.8353280594922532	0.0	1.9353280594922533	0.1	0.0	2	116949.04121979958	0.0	0.0
ACKPAETWC	5.22055429109893	0.0	0.0	0.0	0.0	0.0	1.7401847636996433	0.0	1.8401847636996436	0.1	0.0	2	110886.4099839889	0.0	0.0
ACKPAEYLC	0.0	5.51131027565955	0.0	0.0	0.0	0.0	1.8371034252198504	0.0	1.9371034252198505	0.1	0.0	2	117062.16939793814	0.0	0.0
ACKPAFQIC	5.22055429109893	0.0	0.0	0.0	0.0	0.0	1.7401847636996433	0.0	1.8401847636996436	0.1	0.0	2	110886.4099839889	0.0	0.0
ACKPAHNNC	0.0	0.0	5.50598417847676	0.0	0.0	0.0	1.8353280594922532	0.0	1.9353280594922533	0.1	0.0	2	116949.04121979958	0.0	0.0
ACKPAIPRC	0.0	0.0	5.50598417847676	0.0	0.0	0.0	1.8353280594922532	0.0	1.9353280594922533	0.1	0.0	2	116949.04121979958	0.0	0.0
ACKPAIQIC	0.0	0.0	5.50598417847676	0.0	0.0	0.0	1.8353280594922532	0.0	1.9353280594922533	0.1	0.0	2	116949.04121979958	0.0	0.0
ACKPAKFGC	5.22055429109893	0.0	0.0	0.0	0.0	0.0	1.7401847636996433	0.0	1.8401847636996436	0.1	0.0	2	110886.4099839889	0.0	0.0
ACKPALVGC	0.0	5.51131027565955	0.0	0.0	0.0	0.0	1.8371034252198504	0.0	1.9371034252198505	0.1	0.0	2	117062.16939793814	0.0	0.0
ACKPANIAC	0.0	0.0	5.50598417847676	0.0	0.0	0.0	1.8353280594922532	0.0	1.9353280594922533	0.1	0.0	2	116949.04121979958	0.0	0.0
ACKPAQWSC	5.22055429109893	0.0	0.0	0.0	0.0	0.0	1.7401847636996433	0.0	1.8401847636996436	0.1	0.0	2	110886.4099839889	0.0	0.0
ACKPATMIC	0.0	5.51131027565955	0.0	0.0	0.0	0.0	1.8371034252198504	0.0	1.9371034252198505	0.1	0.0	2	117062.16939793814	0.0	0.0
ACKPATVGC	5.22055429109893	0.0	0.0	0.0	0.0	0.0	1.7401847636996433	0.0	1.8401847636996436	0.1	0.0	2	110886.4099839889	0.0	0.0
ACKPDLDYC	0.0	0.0	5.50598417847676	0.0	0.0	0.0	1.8353280594922532	0.0	1.9353280594922533	0.1	0.0	2	116949.04121979958	0.0	0.0
ACKPDLQRC	0.0	5.51131027565955	0.0	0.0	4.85086041222028	0.0	1.8371034252198504	1.6169534707400934	1.9371034252198505	1.7169534707400935	0.8801646377348565	2	117062.16939793814	3.340743160843119	2.8538196225346573e-05
ACKPDNMGC	0.0	0.0	5.50598417847676	0.0	0.0	0.0	1.8353280594922532	0.0	1.9353280594922533	0.1	0.0	2	116949.04121979958	0.0	0.0
ACKPDQVIC	5.22055429109893	0.0	0.0	0.0	0.0	0.0	1.7401847636996433	0.0	1.8401847636996436	0.1	0.0	2	110886.4099839889	0.0	0.0
ACKPDRQMC	0.0	0.0	5.50598417847676	0.0	0.0	0.0	1.8353280594922532	0.0	1.9353280594922533	0.1	0.0	2	116949.04121979958	0.0	0.0
ACKPDSGIC	0.0	5.51131027565955	0.0	0.0	0.0	0.0	1.8371034252198504	0.0	1.9371034252198505	0.1	0.0	2	117062.16939793814	0.0	0.0
ACKPDSKSC	5.22055429109893	0.0	0.0	0.0	0.0	0.0	1.7401847636996433	0.0	1.8401847636996436	0.1	0.0	2	110886.4099839889	0.0	0.0
ACKPDTLVC	5.22055429109893	0.0	0.0	0.0	0.0	0.0	1.7401847636996433	0.0	1.8401847636996436	0.1	0.0	2	110886.4099839889	0.0	0.0
ACKPDVRAC	0.0	0.0	5.50598417847676	0.0	0.0	0.0	1.8353280594922532	0.0	1.9353280594922533	0.1	0.0	2	116949.04121979958	0.0	0.0
ACKPDWAWC	0.0	5.51131027565955	0.0	0.0	0.0	0.0	1.8371034252198504	0.0	1.9371034252198505	0.1	0.0	2	117062.16939793814	0.0	0.0
ACKPEDKFC	5.22055429109893	0.0	0.0	0.0	0.0	0.0	1.7401847636996433	0.0	1.8401847636996436	0.1	0.0	2	110886.4099839889	0.0	0.0
ACKPEFPYC	5.22055429109893	0.0	0.0	0.0	0.0	0.0	1.7401847636996433	0.0	1.8401847636996436	0.1	0.0	2	110886.4099839889	0.0	0.0
ACKPEMGHC	0.0	0.0	5.50598417847676	0.0	0.0	0.0	1.8353280594922532	0.0	1.9353280594922533	0.1	0.0	2	116949.04121979958	0.0	0.0
ACKPEMGMC	0.0	0.0	5.50598417847676	0.0	0.0	0.0	1.8353280594922532	0.0	1.9353280594922533	0.1	0.0	2	116949.04121979958	0.0	0.0
ACKPEPKDC	0.0	0.0	5.50598417847676	0.0	0.0	0.0	1.8353280594922532	0.0	1.9353280594922533	0.1	0.0	2	116949.04121979958	0.0	0.0
ACKPEQYVC	0.0	5.51131027565955	0.0	0.0	0.0	0.0	1.8371034252198504	0.0	1.9371034252198505	0.1	0.0	2	117062.16939793814	0.0	0.0
ACKPESDNC	0.0	0.0	11.0119683569535	0.0	0.0	0.0	3.6706561189845	0.0	3.7706561189845	0.1	0.0	2	233898.08243959871	0.0	0.0
ACKPEYQNC	0.0	5.51131027565955	0.0	0.0	0.0	0.0	1.8371034252198504	0.0	1.9371034252198505	0.1	0.0	2	117062.16939793814	0.0	0.0
ACKPFAMDC	5.22055429109893	0.0	0.0	0.0	0.0	0.0	1.7401847636996433	0.0	1.8401847636996436	0.1	0.0	2	110886.4099839889	0.0	0.0
ACKPFFWLC	5.22055429109893	0.0	0.0	0.0	0.0	0.0	1.7401847636996433	0.0	1.8401847636996436	0.1	0.0	2	110886.4099839889	0.0	0.0
ACKPFITFC	0.0	5.51131027565955	0.0	0.0	0.0	0.0	1.8371034252198504	0.0	1.9371034252198505	0.1	0.0	2	117062.16939793814	0.0	0.0
ACKPFLHAC	5.22055429109893	0.0	0.0	0.0	0.0	0.0	1.7401847636996433	0.0	1.8401847636996436	0.1	0.0	2	110886.4099839889	0.0	0.0
ACKPFMDQC	5.22055429109893	0.0	0.0	0.0	0.0	0.0	1.7401847636996433	0.0	1.8401847636996436	0.1	0.0	2	110886.4099839889	0.0	0.0
ACKPFMQQC	0.0	0.0	5.50598417847676	0.0	0.0	0.0	1.8353280594922532	0.0	1.9353280594922533	0.1	0.0	2	116949.04121979958	0.0	0.0
ACKPFMYFC	0.0	11.0226205513191	0.0	5.13049562596278	0.0	0.0	3.6742068504397	1.71016520865426	3.774206850439701	1.81016520865426	0.4654515323353667	2	234124.33879587628	3.533325372750877	1.5091661938793314e-05
ACKPFNVYC	0.0	0.0	5.50598417847676	0.0	0.0	0.0	1.8353280594922532	0.0	1.9353280594922533	0.1	0.0	2	116949.04121979958	0.0	0.0
ACKPFPILC	5.22055429109893	0.0	0.0	0.0	0.0	0.0	1.7401847636996433	0.0	1.8401847636996436	0.1	0.0	2	110886.4099839889	0.0	0.0
ACKPFQLAC	5.22055429109893	0.0	0.0	0.0	0.0	0.0	1.7401847636996433	0.0	1.8401847636996436	0.1	0.0	2	110886.4099839889	0.0	0.0
ACKPFWYMC	0.0	5.51131027565955	0.0	0.0	0.0	0.0	1.8371034252198504	0.0	1.9371034252198505	0.1	0.0	2	117062.16939793814	0.0	0.0
ACKPFYSRCGSGSGS	5.22055429109893	0.0	0.0	0.0	0.0	9.86169581997054	1.7401847636996433	3.28723193999018	1.8401847636996436	3.38723193999018	1.8890131717976344	2	110886.4099839889	6.791659636687498	6.124880080136204e-05
ACKPGAHFC	0.0	5.51131027565955	0.0	0.0	0.0	0.0	1.8371034252198504	0.0	1.9371034252198505	0.1	0.0	2	117062.16939793814	0.0	0.0
ACKPGDFEC	5.22055429109893	0.0	0.0	0.0	0.0	0.0	1.7401847636996433	0.0	1.8401847636996436	0.1	0.0	2	110886.4099839889	0.0	0.0
ACKPGDNRC	0.0	5.51131027565955	0.0	0.0	0.0	0.0	1.8371034252198504	0.0	1.9371034252198505	0.1	0.0	2	117062.16939793814	0.0	0.0
ACKPGGQSC	5.22055429109893	0.0	0.0	0.0	0.0	0.0	1.7401847636996433	0.0	1.8401847636996436	0.1	0.0	2	110886.4099839889	0.0	0.0
ACKPGGYCNGSGSGS	0.0	0.0	5.50598417847676	0.0	0.0	0.0	1.8353280594922532	0.0	1.9353280594922533	0.1	0.0	2	116949.04121979958	0.0	0.0
ACKPGGYCTGSGSGC	0.0	5.51131027565955	0.0	0.0	0.0	0.0	1.8371034252198504	0.0	1.9371034252198505	0.1	0.0	2	117062.16939793814	0.0	0.0
ACKPGGYCTGSGSGS	20.8822171643957	11.0226205513191	22.023936713907	15.3914868778883	0.0	29.5850874599116	17.976258143207264	14.9921914459333	18.076258143207266	15.0921914459333	0.8339995635631455	2	1145466.1436110288	30.97495502831508	2.7041353601834076e-05
ACKPGIWYC	0.0	5.51131027565955	0.0	0.0	0.0	0.0	1.8371034252198504	0.0	1.9371034252198505	0.1	0.0	2	117062.16939793814	0.0	0.0
ACKPGKYPC	5.22055429109893	0.0	0.0	0.0	0.0	0.0	1.7401847636996433	0.0	1.8401847636996436	0.1	0.0	2	110886.4099839889	0.0	0.0
ACKPGMLIC	0.0	5.51131027565955	0.0	0.0	0.0	0.0	1.8371034252198504	0.0	1.9371034252198505	0.1	0.0	2	117062.16939793814	0.0	0.0
ACKPGQYKC	5.22055429109893	0.0	0.0	0.0	0.0	0.0	1.7401847636996433	0.0	1.8401847636996436	0.1	0.0	2	110886.4099839889	0.0	0.0
ACKPGVFGC	5.22055429109893	0.0	0.0	0.0	0.0	0.0	1.7401847636996433	0.0	1.8401847636996436	0.1	0.0	2	110886.4099839889	0.0	0.0
ACKPHLVQC	0.0	0.0	5.50598417847676	0.0	0.0	0.0	1.8353280594922532	0.0	1.9353280594922533	0.1	0.0	2	116949.04121979958	0.0	0.0
ACKPHSQLC	5.22055429109893	0.0	0.0	0.0	0.0	0.0	1.7401847636996433	0.0	1.8401847636996436	0.1	0.0	2	110886.4099839889	0.0	0.0
ACKPHSYIC	0.0	5.51131027565955	0.0	0.0	19.4034416488811	0.0	1.8371034252198504	6.467813882960367	1.9371034252198505	6.567813882960366	3.520658550939422	2	117062.16939793814	13.36297264337246	0.0001141527849013
ACKPHTYQC	5.22055429109893	0.0	5.50598417847676	0.0	0.0	0.0	3.5755128231918967	0.0	3.6755128231918968	0.1	0.0	2	227835.45120378849	0.0	0.0
ACKPHYELC	0.0	5.51131027565955	0.0	0.0	0.0	0.0	1.8371034252198504	0.0	1.9371034252198505	0.1	0.0	2	117062.16939793814	0.0	0.0
ACKPIDIGC	0.0	0.0	5.50598417847676	0.0	0.0	0.0	1.8353280594922532	0.0	1.9353280594922533	0.1	0.0	2	116949.04121979958	0.0	0.0
ACKPIDTRC	0.0	0.0	5.50598417847676	0.0	0.0	0.0	1.8353280594922532	0.0	1.9353280594922533	0.1	0.0	2	116949.04121979958	0.0	0.0
ACKPIHHDC	5.22055429109893	0.0	0.0	0.0	0.0	0.0	1.7401847636996433	0.0	1.8401847636996436	0.1	0.0	2	110886.4099839889	0.0	0.0
ACKPILKSC	0.0	0.0	5.50598417847676	0.0	0.0	0.0	1.8353280594922532	0.0	1.9353280594922533	0.1	0.0	2	116949.04121979958	0.0	0.0
ACKPIMEMC	0.0	5.51131027565955	0.0	0.0	0.0	0.0	1.8371034252198504	0.0	1.9371034252198505	0.1	0.0	2	117062.16939793814	0.0	0.0
ACKPIMKQC	5.22055429109893	0.0	0.0	0.0	0.0	0.0	1.7401847636996433	0.0	1.8401847636996436	0.1	0.0	2	110886.4099839889	0.0	0.0
ACKPIMMAC	5.22055429109893	0.0	0.0	0.0	0.0	0.0	1.7401847636996433	0.0	1.8401847636996436	0.1	0.0	2	110886.4099839889	0.0	0.0
ACKPIMQFC	10.4411085821979	0.0	0.0	0.0	0.0	0.0	3.4803695273993003	0.0	3.5803695273993004	0.1	0.0	2	221772.81996797863	0.0	0.0
ACKPIMWHC	0.0	5.51131027565955	0.0	0.0	0.0	4.93084790998527	1.8371034252198504	1.64361596999509	1.9371034252198505	1.7436159699950902	0.8946779737228975	2	117062.16939793814	3.395829818343749	2.900877231140363e-05
ACKPIRFYC	5.22055429109893	0.0	0.0	0.0	0.0	0.0	1.7401847636996433	0.0	1.8401847636996436	0.1	0.0	2	110886.4099839889	0.0	0.0
ACKPIRPHC	0.0	0.0	5.50598417847676	0.0	0.0	0.0	1.8353280594922532	0.0	1.9353280594922533	0.1	0.0	2	116949.04121979958	0.0	0.0
ACKPIRYLC	5.22055429109893	0.0	0.0	0.0	0.0	0.0	1.7401847636996433	0.0	1.8401847636996436	0.1	0.0	2	110886.4099839889	0.0	0.0
ACKPISRHC	0.0	0.0	5.50598417847676	0.0	0.0	0.0	1.8353280594922532	0.0	1.9353280594922533	0.1	0.0	2	116949.04121979958	0.0	0.0
ACKPITSIC	0.0	5.51131027565955	0.0	0.0	0.0	0.0	1.8371034252198504	0.0	1.9371034252198505	0.1	0.0	2	117062.16939793814	0.0	0.0
ACKPITTHC	0.0	5.51131027565955	0.0	0.0	0.0	0.0	1.8371034252198504	0.0	1.9371034252198505	0.1	0.0	2	117062.16939793814	0.0	0.0
ACKPIWHQC	0.0	5.51131027565955	0.0	0.0	0.0	0.0	1.8371034252198504	0.0	1.9371034252198505	0.1	0.0	2	117062.16939793814	0.0	0.0
ACKPKVIQC	0.0	5.51131027565955	0.0	0.0	0.0	0.0	1.8371034252198504	0.0	1.9371034252198505	0.1	0.0	2	117062.16939793814	0.0	0.0
ACKPLAAPC	0.0	5.51131027565955	0.0	0.0	0.0	0.0	1.8371034252198504	0.0	1.9371034252198505	0.1	0.0	2	117062.16939793814	0.0	0.0
ACKPLAVHC	0.0	0.0	5.50598417847676	0.0	0.0	0.0	1.8353280594922532	0.0	1.9353280594922533	0.1	0.0	2	116949.04121979958	0.0	0.0
ACKPLDFHC	0.0	5.51131027565955	0.0	0.0	0.0	0.0	1.8371034252198504	0.0	1.9371034252198505	0.1	0.0	2	117062.16939793814	0.0	0.0
ACKPLFTYC	5.22055429109893	0.0	0.0	0.0	0.0	0.0	1.7401847636996433	0.0	1.8401847636996436	0.1	0.0	2	110886.4099839889	0.0	0.0
ACKPLGKPC	0.0	0.0	5.50598417847676	0.0	0.0	0.0	1.8353280594922532	0.0	1.9353280594922533	0.1	0.0	2	116949.04121979958	0.0	0.0
ACKPLHLIC	0.0	5.51131027565955	0.0	0.0	0.0	0.0	1.8371034252198504	0.0	1.9371034252198505	0.1	0.0	2	117062.16939793814	0.0	0.0
ACKPLMITC	5.22055429109893	0.0	0.0	0.0	0.0	0.0	1.7401847636996433	0.0	1.8401847636996436	0.1	0.0	2	110886.4099839889	0.0	0.0
ACKPLMTLC	0.0	0.0	5.50598417847676	0.0	0.0	0.0	1.8353280594922532	0.0	1.9353280594922533	0.1	0.0	2	116949.04121979958	0.0	0.0
ACKPLMYPC	5.22055429109893	0.0	0.0	0.0	0.0	0.0	1.7401847636996433	0.0	1.8401847636996436	0.1	0.0	2	110886.4099839889	0.0	0.0
ACKPLPEIC	0.0	5.51131027565955	0.0	0.0	0.0	0.0	1.8371034252198504	0.0	1.9371034252198505	0.1	0.0	2	117062.16939793814	0.0	0.0
ACKPLSFLC	5.22055429109893	0.0	0.0	0.0	0.0	0.0	1.7401847636996433	0.0	1.8401847636996436	0.1	0.0	2	110886.4099839889	0.0	0.0
ACKPLTCMLGSGSGS	0.0	0.0	5.50598417847676	0.0	0.0	0.0	1.8353280594922532	0.0	1.9353280594922533	0.1	0.0	2	116949.04121979958	0.0	0.0
ACKPLTQYC	5.22055429109893	0.0	0.0	0.0	0.0	0.0	1.7401847636996433	0.0	1.8401847636996436	0.1	0.0	2	110886.4099839889	0.0	0.0
ACKPLTTLC	5.22055429109893	0.0	0.0	0.0	0.0	0.0	1.7401847636996433	0.0	1.8401847636996436	0.1	0.0	2	110886.4099839889	0.0	0.0
ACKPLVQFC	5.22055429109893	0.0	0.0	0.0	0.0	0.0	1.7401847636996433	0.0	1.8401847636996436	0.1	0.0	2	110886.4099839889	0.0	0.0
ACKPLVTNC	5.22055429109893	0.0	0.0	0.0	0.0	0.0	1.7401847636996433	0.0	1.8401847636996436	0.1	0.0	2	110886.4099839889	0.0	0.0
ACKPLWWQC	10.4411085821979	0.0	0.0	0.0	0.0	4.93084790998527	3.4803695273993003	1.64361596999509	3.5803695273993004	1.7436159699950902	0.4722532929494067	2	221772.81996797863	3.395829818343749	1.531220020034045e-05
ACKPLYHLC	0.0	5.51131027565955	0.0	0.0	0.0	0.0	1.8371034252198504	0.0	1.9371034252198505	0.1	0.0	2	117062.16939793814	0.0	0.0
ACKPMDTDC	0.0	0.0	5.50598417847676	0.0	0.0	0.0	1.8353280594922532	0.0	1.9353280594922533	0.1	0.0	2	116949.04121979958	0.0	0.0
ACKPMHHMC	5.22055429109893	0.0	0.0	0.0	0.0	0.0	1.7401847636996433	0.0	1.8401847636996436	0.1	0.0	2	110886.4099839889	0.0	0.0
ACKPMHNWC	5.22055429109893	0.0	0.0	0.0	0.0	0.0	1.7401847636996433	0.0	1.8401847636996436	0.1	0.0	2	110886.4099839889	0.0	0.0
ACKPMHQRC	0.0	5.51131027565955	0.0	0.0	0.0	0.0	1.8371034252198504	0.0	1.9371034252198505	0.1	0.0	2	117062.16939793814	0.0	0.0
ACKPMISLC	0.0	5.51131027565955	0.0	0.0	0.0	0.0	1.8371034252198504	0.0	1.9371034252198505	0.1	0.0	2	117062.16939793814	0.0	0.0
ACKPMKIQC	5.22055429109893	0.0	0.0	0.0	0.0	0.0	1.7401847636996433	0.0	1.8401847636996436	0.1	0.0	2	110886.4099839889	0.0	0.0
ACKPMYEQC	0.0	11.0226205513191	0.0	0.0	0.0	0.0	3.6742068504397	0.0	3.774206850439701	0.1	0.0	2	234124.33879587628	0.0	0.0
ACKPNEWIC	0.0	0.0	5.50598417847676	0.0	0.0	4.93084790998527	1.8353280594922532	1.64361596999509	1.9353280594922533	1.7436159699950902	0.8955434215122278	2	116949.04121979958	3.395829818343749	2.9036833332916904e-05
ACKPNIMSC	5.22055429109893	0.0	0.0	0.0	0.0	0.0	1.7401847636996433	0.0	1.8401847636996436	0.1	0.0	2	110886.4099839889	0.0	0.0
ACKPNKILC	0.0	0.0	5.50598417847676	0.0	0.0	0.0	1.8353280594922532	0.0	1.9353280594922533	0.1	0.0	2	116949.04121979958	0.0	0.0
ACKPNLMIC	0.0	5.51131027565955	0.0	0.0	0.0	0.0	1.8371034252198504	0.0	1.9371034252198505	0.1	0.0	2	117062.16939793814	0.0	0.0
ACKPNMGNC	0.0	5.51131027565955	0.0	0.0	0.0	0.0	1.8371034252198504	0.0	1.9371034252198505	0.1	0.0	2	117062.16939793814	0.0	0.0
ACKPNMQLC	0.0	0.0	5.50598417847676	0.0	0.0	0.0	1.8353280594922532	0.0	1.9353280594922533	0.1	0.0	2	116949.04121979958	0.0	0.0
ACKPNNMFC	0.0	0.0	5.50598417847676	0.0	0.0	0.0	1.8353280594922532	0.0	1.9353280594922533	0.1	0.0	2	116949.04121979958	0.0	0.0
ACKPNPDQC	0.0	5.51131027565955	0.0	0.0	0.0	0.0	1.8371034252198504	0.0	1.9371034252198505	0.1	0.0	2	117062.16939793814	0.0	0.0
ACKPNVAQC	0.0	0.0	5.50598417847676	0.0	0.0	0.0	1.8353280594922532	0.0	1.9353280594922533	0.1	0.0	2	116949.04121979958	0.0	0.0
ACKPPAINC	5.22055429109893	0.0	0.0	0.0	0.0	0.0	1.7401847636996433	0.0	1.8401847636996436	0.1	0.0	2	110886.4099839889	0.0	0.0
ACKPPDIRC	0.0	0.0	5.50598417847676	0.0	0.0	0.0	1.8353280594922532	0.0	1.9353280594922533	0.1	0.0	2	116949.04121979958	0.0	0.0
ACKPPGQPC	0.0	5.51131027565955	0.0	0.0	0.0	0.0	1.8371034252198504	0.0	1.9371034252198505	0.1	0.0	2	117062.16939793814	0.0	0.0
ACKPPYPIC	0.0	0.0	5.50598417847676	0.0	0.0	0.0	1.8353280594922532	0.0	1.9353280594922533	0.1	0.0	2	116949.04121979958	0.0	0.0
ACKPQALPC	5.22055429109893	0.0	0.0	0.0	0.0	0.0	1.7401847636996433	0.0	1.8401847636996436	0.1	0.0	2	110886.4099839889	0.0	0.0
ACKPQDYVC	0.0	0.0	5.50598417847676	0.0	0.0	0.0	1.8353280594922532	0.0	1.9353280594922533	0.1	0.0	2	116949.04121979958	0.0	0.0
ACKPQEVHC	5.22055429109893	0.0	0.0	0.0	0.0	0.0	1.7401847636996433	0.0	1.8401847636996436	0.1	0.0	2	110886.4099839889	0.0	0.0
ACKPQFIIC	0.0	0.0	5.50598417847676	0.0	0.0	0.0	1.8353280594922532	0.0	1.9353280594922533	0.1	0.0	2	116949.04121979958	0.0	0.0
ACKPQGLSC	5.22055429109893	0.0	0.0	0.0	4.85086041222028	0.0	1.7401847636996433	1.6169534707400934	1.8401847636996436	1.7169534707400935	0.9291849374100029	2	110886.4099839889	3.340743160843119	3.012761583070004e-05
ACKPQMFSC	0.0	0.0	5.50598417847676	0.0	0.0	0.0	1.8353280594922532	0.0	1.9353280594922533	0.1	0.0	2	116949.04121979958	0.0	0.0
ACKPQMNFC	0.0	5.51131027565955	0.0	0.0	0.0	0.0	1.8371034252198504	0.0	1.9371034252198505	0.1	0.0	2	117062.16939793814	0.0	0.0
ACKPQNISC	0.0	0.0	5.50598417847676	5.13049562596278	0.0	0.0	1.8353280594922532	1.71016520865426	1.9353280594922533	1.81016520865426	0.9318035540345742	2	116949.04121979958	3.533325372750877	3.0212521076681405e-05
ACKPQNWSC	0.0	11.0226205513191	0.0	0.0	0.0	0.0	3.6742068504397	0.0	3.774206850439701	0.1	0.0	2	234124.33879587628	0.0	0.0
ACKPQPNMC	0.0	0.0	5.50598417847676	0.0	0.0	0.0	1.8353280594922532	0.0	1.9353280594922533	0.1	0.0	2	116949.04121979958	0.0	0.0
ACKPQQANC	5.22055429109893	0.0	0.0	0.0	0.0	0.0	1.7401847636996433	0.0	1.8401847636996436	0.1	0.0	2	110886.4099839889	0.0	0.0
ACKPQSIQC	5.22055429109893	0.0	0.0	0.0	0.0	0.0	1.7401847636996433	0.0	1.8401847636996436	0.1	0.0	2	110886.4099839889	0.0	0.0
ACKPQWLYC	5.22055429109893	0.0	0.0	0.0	0.0	0.0	1.7401847636996433	0.0	1.8401847636996436	0.1	0.0	2	110886.4099839889	0.0	0.0
ACKPQYAHC	0.0	0.0	5.50598417847676	0.0	0.0	0.0	1.8353280594922532	0.0	1.9353280594922533	0.1	0.0	2	116949.04121979958	0.0	0.0
ACKPSIDVC	5.22055429109893	0.0	0.0	0.0	0.0	0.0	1.7401847636996433	0.0	1.8401847636996436	0.1	0.0	2	110886.4099839889	0.0	0.0
ACKPSMDPC	5.22055429109893	0.0	0.0	0.0	0.0	0.0	1.7401847636996433	0.0	1.8401847636996436	0.1	0.0	2	110886.4099839889	0.0	0.0
ACKPSMGIC	0.0	0.0	5.50598417847676	0.0	0.0	0.0	1.8353280594922532	0.0	1.9353280594922533	0.1	0.0	2	116949.04121979958	0.0	0.0
ACKPSNKAC	0.0	0.0	5.50598417847676	0.0	0.0	0.0	1.8353280594922532	0.0	1.9353280594922533	0.1	0.0	2	116949.04121979958	0.0	0.0
ACKPSQILC	0.0	5.51131027565955	0.0	0.0	0.0	0.0	1.8371034252198504	0.0	1.9371034252198505	0.1	0.0	2	117062.16939793814	0.0	0.0
ACKPSWDQC	0.0	5.51131027565955	0.0	0.0	0.0	0.0	1.8371034252198504	0.0	1.9371034252198505	0.1	0.0	2	117062.16939793814	0.0	0.0
ACKPSWGAC	0.0	0.0	5.50598417847676	0.0	0.0	4.93084790998527	1.8353280594922532	1.64361596999509	1.9353280594922533	1.7436159699950902	0.8955434215122278	2	116949.04121979958	3.395829818343749	2.9036833332916904e-05
ACKPTDPKC	0.0	5.51131027565955	0.0	0.0	0.0	0.0	1.8371034252198504	0.0	1.9371034252198505	0.1	0.0	2	117062.16939793814	0.0	0.0
ACKPTGQIC	0.0	0.0	5.50598417847676	10.2609912519256	9.70172082444056	0.0	1.8353280594922532	6.65423735878872	1.9353280594922533	6.75423735878872	3.625639200781154	2	116949.04121979958	13.748137067188017	0.0001175566462434
ACKPTHGQC	0.0	0.0	5.50598417847676	0.0	0.0	0.0	1.8353280594922532	0.0	1.9353280594922533	0.1	0.0	2	116949.04121979958	0.0	0.0
ACKPTHKEC	0.0	0.0	5.50598417847676	0.0	0.0	0.0	1.8353280594922532	0.0	1.9353280594922533	0.1	0.0	2	116949.04121979958	0.0	0.0
ACKPTHLRC	5.22055429109893	0.0	0.0	0.0	0.0	0.0	1.7401847636996433	0.0	1.8401847636996436	0.1	0.0	2	110886.4099839889	0.0	0.0
ACKPTLHVC	0.0	0.0	5.50598417847676	0.0	0.0	0.0	1.8353280594922532	0.0	1.9353280594922533	0.1	0.0	2	116949.04121979958	0.0	0.0
ACKPTNEWC	5.22055429109893	0.0	0.0	0.0	0.0	0.0	1.7401847636996433	0.0	1.8401847636996436	0.1	0.0	2	110886.4099839889	0.0	0.0
ACKPTWALC	0.0	5.51131027565955	0.0	0.0	0.0	0.0	1.8371034252198504	0.0	1.9371034252198505	0.1	0.0	2	117062.16939793814	0.0	0.0
ACKPTYVRC	5.22055429109893	0.0	0.0	0.0	0.0	0.0	1.7401847636996433	0.0	1.8401847636996436	0.1	0.0	2	110886.4099839889	0.0	0.0
ACKPVFWAC	0.0	0.0	11.0119683569535	0.0	0.0	0.0	3.6706561189845	0.0	3.7706561189845	0.1	0.0	2	233898.08243959871	0.0	0.0
ACKPVFWNC	5.22055429109893	0.0	0.0	0.0	0.0	0.0	1.7401847636996433	0.0	1.8401847636996436	0.1	0.0	2	110886.4099839889	0.0	0.0
ACKPVQYRC	0.0	5.51131027565955	0.0	0.0	0.0	0.0	1.8371034252198504	0.0	1.9371034252198505	0.1	0.0	2	117062.16939793814	0.0	0.0
ACKPVTANC	0.0	5.51131027565955	0.0	0.0	0.0	0.0	1.8371034252198504	0.0	1.9371034252198505	0.1	0.0	2	117062.16939793814	0.0	0.0
ACKPWAPAC	5.22055429109893	0.0	0.0	0.0	0.0	0.0	1.7401847636996433	0.0	1.8401847636996436	0.1	0.0	2	110886.4099839889	0.0	0.0
ACKPWAYNC	0.0	0.0	5.50598417847676	0.0	0.0	0.0	1.8353280594922532	0.0	1.9353280594922533	0.1	0.0	2	116949.04121979958	0.0	0.0
ACKPWDYTC	0.0	5.51131027565955	0.0	0.0	0.0	0.0	1.8371034252198504	0.0	1.9371034252198505	0.1	0.0	2	117062.16939793814	0.0	0.0
ACKPWFPAC	0.0	5.51131027565955	0.0	0.0	0.0	0.0	1.8371034252198504	0.0	1.9371034252198505	0.1	0.0	2	117062.16939793814	0.0	0.0
ACKPWFPMC	0.0	5.51131027565955	0.0	0.0	0.0	0.0	1.8371034252198504	0.0	1.9371034252198505	0.1	0.0	2	117062.16939793814	0.0	0.0
ACKPWFQQC	0.0	5.51131027565955	0.0	0.0	0.0	0.0	1.8371034252198504	0.0	1.9371034252198505	0.1	0.0	2	117062.16939793814	0.0	0.0
ACKPWFYNC	0.0	0.0	5.50598417847676	0.0	0.0	0.0	1.8353280594922532	0.0	1.9353280594922533	0.1	0.0	2	116949.04121979958	0.0	0.0
ACKPWGTYC	0.0	0.0	5.50598417847676	0.0	0.0	0.0	1.8353280594922532	0.0	1.9353280594922533	0.1	0.0	2	116949.04121979958	0.0	0.0
ACKPWNWLC	5.22055429109893	0.0	0.0	0.0	0.0	0.0	1.7401847636996433	0.0	1.8401847636996436	0.1	0.0	2	110886.4099839889	0.0	0.0
ACKPWQGAC	5.22055429109893	0.0	0.0	0.0	0.0	0.0	1.7401847636996433	0.0	1.8401847636996436	0.1	0.0	2	110886.4099839889	0.0	0.0
ACKPWQPTC	0.0	0.0	5.50598417847676	0.0	0.0	0.0	1.8353280594922532	0.0	1.9353280594922533	0.1	0.0	2	116949.04121979958	0.0	0.0
ACKPWQTYC	0.0	0.0	5.50598417847676	0.0	0.0	0.0	1.8353280594922532	0.0	1.9353280594922533	0.1	0.0	2	116949.04121979958	0.0	0.0
ACKPWSMHC	10.4411085821979	0.0	5.50598417847676	0.0	0.0	0.0	5.315697586891553	0.0	5.415697586891553	0.1	0.0	2	338721.8611877782	0.0	0.0
ACKPWSQDC	0.0	0.0	5.50598417847676	0.0	0.0	0.0	1.8353280594922532	0.0	1.9353280594922533	0.1	0.0	2	116949.04121979958	0.0	0.0
ACKPWTIAC	5.22055429109893	0.0	0.0	0.0	0.0	0.0	1.7401847636996433	0.0	1.8401847636996436	0.1	0.0	2	110886.4099839889	0.0	0.0
ACKPWVMHC	0.0	5.51131027565955	0.0	0.0	0.0	0.0	1.8371034252198504	0.0	1.9371034252198505	0.1	0.0	2	117062.16939793814	0.0	0.0
ACKPWVQYC	0.0	5.51131027565955	0.0	10.2609912519256	0.0	0.0	1.8371034252198504	3.420330417308533	1.9371034252198505	3.520330417308533	1.8618061293414736	2	117062.16939793814	7.06665074550178	6.0366647755173485e-05
ACKPWVTPC	0.0	0.0	5.50598417847676	0.0	0.0	0.0	1.8353280594922532	0.0	1.9353280594922533	0.1	0.0	2	116949.04121979958	0.0	0.0
ACKPWWNYC	0.0	0.0	5.50598417847676	0.0	0.0	0.0	1.8353280594922532	0.0	1.9353280594922533	0.1	0.0	2	116949.04121979958	0.0	0.0
ACKPWYGPC	0.0	5.51131027565955	0.0	0.0	0.0	0.0	1.8371034252198504	0.0	1.9371034252198505	0.1	0.0	2	117062.16939793814	0.0	0.0
ACKPWYPWC	0.0	5.51131027565955	0.0	0.0	0.0	0.0	1.8371034252198504	0.0	1.9371034252198505	0.1	0.0	2	117062.16939793814	0.0	0.0
ACKPYAFEC	0.0	0.0	5.50598417847676	0.0	0.0	0.0	1.8353280594922532	0.0	1.9353280594922533	0.1	0.0	2	116949.04121979958	0.0	0.0
ACKPYDFIC	0.0	0.0	5.50598417847676	0.0	0.0	0.0	1.8353280594922532	0.0	1.9353280594922533	0.1	0.0	2	116949.04121979958	0.0	0.0
ACKPYFRCIGSGSGS	5.22055429109893	0.0	5.50598417847676	0.0	0.0	0.0	3.5755128231918967	0.0	3.6755128231918968	0.1	0.0	2	227835.45120378849	0.0	0.0
ACKPYMSHC	0.0	5.51131027565955	0.0	0.0	0.0	0.0	1.8371034252198504	0.0	1.9371034252198505	0.1	0.0	2	117062.16939793814	0.0	0.0
ACKPYNQTC	0.0	0.0	5.50598417847676	0.0	0.0	0.0	1.8353280594922532	0.0	1.9353280594922533	0.1	0.0	2	116949.04121979958	0.0	0.0
ACKPYQFDC	0.0	0.0	5.50598417847676	0.0	0.0	0.0	1.8353280594922532	0.0	1.9353280594922533	0.1	0.0	2	116949.04121979958	0.0	0.0
ACKPYQMKC	0.0	0.0	5.50598417847676	0.0	0.0	0.0	1.8353280594922532	0.0	1.9353280594922533	0.1	0.0	2	116949.04121979958	0.0	0.0
ACKPYYYEC	5.22055429109893	0.0	0.0	0.0	0.0	0.0	1.7401847636996433	0.0	1.8401847636996436	0.1	0.0	2	110886.4099839889	0.0	0.0
ACKQAAAFC	0.0	0.0	5.50598417847676	0.0	0.0	0.0	1.8353280594922532	0.0	1.9353280594922533	0.1	0.0	2	116949.04121979958	0.0	0.0
ACKQAAWVC	5.22055429109893	0.0	0.0	0.0	0.0	0.0	1.7401847636996433	0.0	1.8401847636996436	0.1	0.0	2	110886.4099839889	0.0	0.0
ACKQADHVC	5.22055429109893	0.0	0.0	0.0	0.0	0.0	1.7401847636996433	0.0	1.8401847636996436	0.1	0.0	2	110886.4099839889	0.0	0.0
ACKQAGRAC	0.0	0.0	5.50598417847676	0.0	0.0	0.0	1.8353280594922532	0.0	1.9353280594922533	0.1	0.0	2	116949.04121979958	0.0	0.0
ACKQAHLFC	5.22055429109893	0.0	0.0	5.13049562596278	0.0	0.0	1.7401847636996433	1.71016520865426	1.8401847636996436	1.81016520865426	0.9827492139503844	2	110886.4099839889	3.533325372750877	3.1864367989378144e-05
ACKQAHMEC	0.0	5.51131027565955	0.0	0.0	0.0	0.0	1.8371034252198504	0.0	1.9371034252198505	0.1	0.0	2	117062.16939793814	0.0	0.0
ACKQAIGNC	0.0	5.51131027565955	0.0	0.0	0.0	0.0	1.8371034252198504	0.0	1.9371034252198505	0.1	0.0	2	117062.16939793814	0.0	0.0
ACKQAMIRC	0.0	0.0	5.50598417847676	0.0	0.0	0.0	1.8353280594922532	0.0	1.9353280594922533	0.1	0.0	2	116949.04121979958	0.0	0.0
ACKQANMVC	0.0	0.0	5.50598417847676	0.0	0.0	0.0	1.8353280594922532	0.0	1.9353280594922533	0.1	0.0	2	116949.04121979958	0.0	0.0
ACKQASIAC	5.22055429109893	0.0	0.0	0.0	0.0	0.0	1.7401847636996433	0.0	1.8401847636996436	0.1	0.0	2	110886.4099839889	0.0	0.0
ACKQATQYC	0.0	5.51131027565955	0.0	0.0	0.0	0.0	1.8371034252198504	0.0	1.9371034252198505	0.1	0.0	2	117062.16939793814	0.0	0.0
ACKQAWTWC	0.0	5.51131027565955	0.0	0.0	0.0	0.0	1.8371034252198504	0.0	1.9371034252198505	0.1	0.0	2	117062.16939793814	0.0	0.0
ACKQDAHDC	5.22055429109893	0.0	0.0	0.0	0.0	0.0	1.7401847636996433	0.0	1.8401847636996436	0.1	0.0	2	110886.4099839889	0.0	0.0
ACKQDFFSC	10.4411085821979	0.0	0.0	0.0	0.0	0.0	3.4803695273993003	0.0	3.5803695273993004	0.1	0.0	2	221772.81996797863	0.0	0.0
ACKQDFQYC	5.22055429109893	0.0	0.0	0.0	0.0	0.0	1.7401847636996433	0.0	1.8401847636996436	0.1	0.0	2	110886.4099839889	0.0	0.0
ACKQDGSWC	0.0	0.0	5.50598417847676	0.0	0.0	0.0	1.8353280594922532	0.0	1.9353280594922533	0.1	0.0	2	116949.04121979958	0.0	0.0
ACKQDHVMC	0.0	0.0	5.50598417847676	0.0	0.0	0.0	1.8353280594922532	0.0	1.9353280594922533	0.1	0.0	2	116949.04121979958	0.0	0.0
ACKQDKAGC	5.22055429109893	0.0	0.0	0.0	0.0	0.0	1.7401847636996433	0.0	1.8401847636996436	0.1	0.0	2	110886.4099839889	0.0	0.0
ACKQDPFGC	0.0	5.51131027565955	0.0	0.0	0.0	0.0	1.8371034252198504	0.0	1.9371034252198505	0.1	0.0	2	117062.16939793814	0.0	0.0
ACKQDQQLC	5.22055429109893	0.0	0.0	0.0	0.0	0.0	1.7401847636996433	0.0	1.8401847636996436	0.1	0.0	2	110886.4099839889	0.0	0.0
ACKQDRNMC	0.0	5.51131027565955	0.0	0.0	0.0	0.0	1.8371034252198504	0.0	1.9371034252198505	0.1	0.0	2	117062.16939793814	0.0	0.0
ACKQDVQAC	0.0	0.0	5.50598417847676	0.0	0.0	0.0	1.8353280594922532	0.0	1.9353280594922533	0.1	0.0	2	116949.04121979958	0.0	0.0
ACKQDWDFC	0.0	5.51131027565955	0.0	0.0	0.0	0.0	1.8371034252198504	0.0	1.9371034252198505	0.1	0.0	2	117062.16939793814	0.0	0.0
ACKQDWSYC	0.0	0.0	5.50598417847676	0.0	0.0	0.0	1.8353280594922532	0.0	1.9353280594922533	0.1	0.0	2	116949.04121979958	0.0	0.0
ACKQDYMFC	5.22055429109893	0.0	0.0	0.0	0.0	0.0	1.7401847636996433	0.0	1.8401847636996436	0.1	0.0	2	110886.4099839889	0.0	0.0
ACKQEHVLC	0.0	5.51131027565955	0.0	0.0	0.0	0.0	1.8371034252198504	0.0	1.9371034252198505	0.1	0.0	2	117062.16939793814	0.0	0.0
ACKQEHWTC	0.0	0.0	5.50598417847676	0.0	0.0	0.0	1.8353280594922532	0.0	1.9353280594922533	0.1	0.0	2	116949.04121979958	0.0	0.0
ACKQEIQQC	0.0	5.51131027565955	0.0	0.0	0.0	0.0	1.8371034252198504	0.0	1.9371034252198505	0.1	0.0	2	117062.16939793814	0.0	0.0
ACKQELASC	5.22055429109893	0.0	0.0	0.0	0.0	0.0	1.7401847636996433	0.0	1.8401847636996436	0.1	0.0	2	110886.4099839889	0.0	0.0
ACKQENFNC	0.0	5.51131027565955	0.0	0.0	0.0	0.0	1.8371034252198504	0.0	1.9371034252198505	0.1	0.0	2	117062.16939793814	0.0	0.0
ACKQEPYTC	5.22055429109893	0.0	0.0	0.0	0.0	0.0	1.7401847636996433	0.0	1.8401847636996436	0.1	0.0	2	110886.4099839889	0.0	0.0
ACKQESMSC	5.22055429109893	0.0	0.0	0.0	0.0	0.0	1.7401847636996433	0.0	1.8401847636996436	0.1	0.0	2	110886.4099839889	0.0	0.0
ACKQEVMPC	5.22055429109893	0.0	0.0	0.0	0.0	0.0	1.7401847636996433	0.0	1.8401847636996436	0.1	0.0	2	110886.4099839889	0.0	0.0
ACKQFFGIC	0.0	5.51131027565955	5.50598417847676	0.0	0.0	0.0	3.6724314847121033	0.0	3.772431484712104	0.1	0.0	2	234011.2106177377	0.0	0.0
ACKQFMEQC	5.22055429109893	0.0	0.0	0.0	0.0	0.0	1.7401847636996433	0.0	1.8401847636996436	0.1	0.0	2	110886.4099839889	0.0	0.0
ACKQFNMAC	5.22055429109893	0.0	5.50598417847676	0.0	0.0	0.0	3.5755128231918967	0.0	3.6755128231918968	0.1	0.0	2	227835.45120378849	0.0	0.0
ACKQFPWYC	5.22055429109893	0.0	0.0	0.0	0.0	0.0	1.7401847636996433	0.0	1.8401847636996436	0.1	0.0	2	110886.4099839889	0.0	0.0
ACKQFYAWC	5.22055429109893	0.0	0.0	0.0	0.0	4.93084790998527	1.7401847636996433	1.64361596999509	1.8401847636996436	1.7436159699950902	0.9445065858988172	2	110886.4099839889	3.395829818343749	3.062440040068102e-05
ACKQGDLMC	5.22055429109893	0.0	0.0	0.0	0.0	0.0	1.7401847636996433	0.0	1.8401847636996436	0.1	0.0	2	110886.4099839889	0.0	0.0
ACKQGFGHC	0.0	0.0	5.50598417847676	0.0	0.0	0.0	1.8353280594922532	0.0	1.9353280594922533	0.1	0.0	2	116949.04121979958	0.0	0.0
ACKQGFIWC	5.22055429109893	5.51131027565955	0.0	0.0	0.0	4.93084790998527	3.577288188919493	1.64361596999509	3.677288188919493	1.7436159699950902	0.4594586410695466	2	227948.57938192703	3.395829818343749	1.4897350216225952e-05
ACKQGHNFC	5.22055429109893	0.0	0.0	0.0	0.0	0.0	1.7401847636996433	0.0	1.8401847636996436	0.1	0.0	2	110886.4099839889	0.0	0.0
ACKQGIMRC	5.22055429109893	0.0	0.0	0.0	0.0	0.0	1.7401847636996433	0.0	1.8401847636996436	0.1	0.0	2	110886.4099839889	0.0	0.0
ACKQGIWHC	0.0	5.51131027565955	0.0	0.0	0.0	0.0	1.8371034252198504	0.0	1.9371034252198505	0.1	0.0	2	117062.16939793814	0.0	0.0
ACKQGMIYC	0.0	0.0	5.50598417847676	0.0	0.0	0.0	1.8353280594922532	0.0	1.9353280594922533	0.1	0.0	2	116949.04121979958	0.0	0.0
ACKQGPISC	0.0	0.0	5.50598417847676	0.0	0.0	0.0	1.8353280594922532	0.0	1.9353280594922533	0.1	0.0	2	116949.04121979958	0.0	0.0
ACKQGQLGC	5.22055429109893	0.0	0.0	0.0	0.0	0.0	1.7401847636996433	0.0	1.8401847636996436	0.1	0.0	2	110886.4099839889	0.0	0.0
ACKQGSMHC	0.0	0.0	5.50598417847676	0.0	0.0	0.0	1.8353280594922532	0.0	1.9353280594922533	0.1	0.0	2	116949.04121979958	0.0	0.0
ACKQGSSSC	10.4411085821979	0.0	0.0	0.0	0.0	0.0	3.4803695273993003	0.0	3.5803695273993004	0.1	0.0	2	221772.81996797863	0.0	0.0
ACKQGVEYC	0.0	5.51131027565955	0.0	0.0	0.0	0.0	1.8371034252198504	0.0	1.9371034252198505	0.1	0.0	2	117062.16939793814	0.0	0.0
ACKQGWGTC	0.0	0.0	5.50598417847676	0.0	0.0	0.0	1.8353280594922532	0.0	1.9353280594922533	0.1	0.0	2	116949.04121979958	0.0	0.0
ACKQGWKQC	5.22055429109893	0.0	0.0	0.0	0.0	0.0	1.7401847636996433	0.0	1.8401847636996436	0.1	0.0	2	110886.4099839889	0.0	0.0
ACKQGWRDC	0.0	5.51131027565955	5.50598417847676	0.0	0.0	0.0	3.6724314847121033	0.0	3.772431484712104	0.1	0.0	2	234011.2106177377	0.0	0.0
ACKQHDQNC	0.0	5.51131027565955	0.0	0.0	0.0	0.0	1.8371034252198504	0.0	1.9371034252198505	0.1	0.0	2	117062.16939793814	0.0	0.0
ACKQHEGKC	5.22055429109893	0.0	0.0	0.0	0.0	0.0	1.7401847636996433	0.0	1.8401847636996436	0.1	0.0	2	110886.4099839889	0.0	0.0
ACKQHELSC	0.0	5.51131027565955	0.0	0.0	0.0	0.0	1.8371034252198504	0.0	1.9371034252198505	0.1	0.0	2	117062.16939793814	0.0	0.0
ACKQHEYLC	5.22055429109893	0.0	0.0	0.0	0.0	0.0	1.7401847636996433	0.0	1.8401847636996436	0.1	0.0	2	110886.4099839889	0.0	0.0
ACKQHHAYC	0.0	5.51131027565955	0.0	0.0	0.0	0.0	1.8371034252198504	0.0	1.9371034252198505	0.1	0.0	2	117062.16939793814	0.0	0.0
ACKQHHMSC	5.22055429109893	0.0	0.0	0.0	0.0	0.0	1.7401847636996433	0.0	1.8401847636996436	0.1	0.0	2	110886.4099839889	0.0	0.0
ACKQHLQGC	5.22055429109893	0.0	0.0	0.0	0.0	0.0	1.7401847636996433	0.0	1.8401847636996436	0.1	0.0	2	110886.4099839889	0.0	0.0
ACKQHTYLC	0.0	5.51131027565955	0.0	0.0	0.0	0.0	1.8371034252198504	0.0	1.9371034252198505	0.1	0.0	2	117062.16939793814	0.0	0.0
ACKQHVTWC	0.0	5.51131027565955	0.0	0.0	0.0	0.0	1.8371034252198504	0.0	1.9371034252198505	0.1	0.0	2	117062.16939793814	0.0	0.0
ACKQHWDMC	5.22055429109893	0.0	0.0	0.0	0.0	0.0	1.7401847636996433	0.0	1.8401847636996436	0.1	0.0	2	110886.4099839889	0.0	0.0
ACKQIAGAC	5.22055429109893	0.0	0.0	0.0	0.0	0.0	1.7401847636996433	0.0	1.8401847636996436	0.1	0.0	2	110886.4099839889	0.0	0.0
ACKQIGSTC	0.0	5.51131027565955	0.0	0.0	0.0	0.0	1.8371034252198504	0.0	1.9371034252198505	0.1	0.0	2	117062.16939793814	0.0	0.0
ACKQIHLSC	0.0	5.51131027565955	0.0	0.0	0.0	0.0	1.8371034252198504	0.0	1.9371034252198505	0.1	0.0	2	117062.16939793814	0.0	0.0
ACKQIMHGC	0.0	5.51131027565955	0.0	0.0	0.0	0.0	1.8371034252198504	0.0	1.9371034252198505	0.1	0.0	2	117062.16939793814	0.0	0.0
ACKQINTWC	5.22055429109893	0.0	0.0	0.0	0.0	0.0	1.7401847636996433	0.0	1.8401847636996436	0.1	0.0	2	110886.4099839889	0.0	0.0
ACKQIQHSC	0.0	5.51131027565955	0.0	0.0	0.0	0.0	1.8371034252198504	0.0	1.9371034252198505	0.1	0.0	2	117062.16939793814	0.0	0.0
ACKQIQRHC	5.22055429109893	0.0	0.0	0.0	0.0	0.0	1.7401847636996433	0.0	1.8401847636996436	0.1	0.0	2	110886.4099839889	0.0	0.0
ACKQISSQC	0.0	5.51131027565955	0.0	0.0	0.0	0.0	1.8371034252198504	0.0	1.9371034252198505	0.1	0.0	2	117062.16939793814	0.0	0.0
ACKQIVVKC	0.0	5.51131027565955	0.0	0.0	0.0	0.0	1.8371034252198504	0.0	1.9371034252198505	0.1	0.0	2	117062.16939793814	0.0	0.0
ACKQIVVPC	0.0	5.51131027565955	0.0	0.0	0.0	0.0	1.8371034252198504	0.0	1.9371034252198505	0.1	0.0	2	117062.16939793814	0.0	0.0
ACKQIYGQC	5.22055429109893	0.0	0.0	0.0	0.0	0.0	1.7401847636996433	0.0	1.8401847636996436	0.1	0.0	2	110886.4099839889	0.0	0.0
ACKQKIWEC	5.22055429109893	0.0	0.0	0.0	0.0	0.0	1.7401847636996433	0.0	1.8401847636996436	0.1	0.0	2	110886.4099839889	0.0	0.0
ACKQLDIMC	0.0	5.51131027565955	0.0	0.0	0.0	0.0	1.8371034252198504	0.0	1.9371034252198505	0.1	0.0	2	117062.16939793814	0.0	0.0
ACKQLEWVC	0.0	5.51131027565955	0.0	0.0	0.0	0.0	1.8371034252198504	0.0	1.9371034252198505	0.1	0.0	2	117062.16939793814	0.0	0.0
ACKQLGAHC	5.22055429109893	0.0	0.0	0.0	0.0	0.0	1.7401847636996433	0.0	1.8401847636996436	0.1	0.0	2	110886.4099839889	0.0	0.0
ACKQLHGSC	5.22055429109893	0.0	0.0	0.0	0.0	0.0	1.7401847636996433	0.0	1.8401847636996436	0.1	0.0	2	110886.4099839889	0.0	0.0
ACKQLHYFC	5.22055429109893	0.0	0.0	0.0	9.70172082444056	0.0	1.7401847636996433	3.233906941480187	1.8401847636996436	3.333906941480187	1.8583698748200053	2	110886.4099839889	6.681486321686238	6.025523166140008e-05
ACKQLKSNC	0.0	5.51131027565955	0.0	0.0	0.0	0.0	1.8371034252198504	0.0	1.9371034252198505	0.1	0.0	2	117062.16939793814	0.0	0.0
ACKQLQDIC	5.22055429109893	0.0	0.0	0.0	0.0	0.0	1.7401847636996433	0.0	1.8401847636996436	0.1	0.0	2	110886.4099839889	0.0	0.0
ACKQLRGPC	0.0	5.51131027565955	0.0	0.0	0.0	0.0	1.8371034252198504	0.0	1.9371034252198505	0.1	0.0	2	117062.16939793814	0.0	0.0
ACKQLTHGC	0.0	0.0	5.50598417847676	0.0	0.0	0.0	1.8353280594922532	0.0	1.9353280594922533	0.1	0.0	2	116949.04121979958	0.0	0.0
ACKQLVTWC	5.22055429109893	0.0	0.0	0.0	0.0	0.0	1.7401847636996433	0.0	1.8401847636996436	0.1	0.0	2	110886.4099839889	0.0	0.0
ACKQMANMC	5.22055429109893	0.0	0.0	0.0	0.0	0.0	1.7401847636996433	0.0	1.8401847636996436	0.1	0.0	2	110886.4099839889	0.0	0.0
ACKQMFLMC	0.0	5.51131027565955	0.0	0.0	0.0	0.0	1.8371034252198504	0.0	1.9371034252198505	0.1	0.0	2	117062.16939793814	0.0	0.0
ACKQMHMHC	0.0	5.51131027565955	0.0	0.0	0.0	4.93084790998527	1.8371034252198504	1.64361596999509	1.9371034252198505	1.7436159699950902	0.8946779737228975	2	117062.16939793814	3.395829818343749	2.900877231140363e-05
ACKQMLMRC	0.0	5.51131027565955	0.0	0.0	0.0	0.0	1.8371034252198504	0.0	1.9371034252198505	0.1	0.0	2	117062.16939793814	0.0	0.0
ACKQMNNWC	0.0	0.0	5.50598417847676	0.0	0.0	0.0	1.8353280594922532	0.0	1.9353280594922533	0.1	0.0	2	116949.04121979958	0.0	0.0
ACKQMPLMC	5.22055429109893	0.0	0.0	0.0	0.0	0.0	1.7401847636996433	0.0	1.8401847636996436	0.1	0.0	2	110886.4099839889	0.0	0.0
ACKQMQNLC	0.0	5.51131027565955	0.0	0.0	0.0	0.0	1.8371034252198504	0.0	1.9371034252198505	0.1	0.0	2	117062.16939793814	0.0	0.0
ACKQMVVEC	5.22055429109893	0.0	0.0	0.0	0.0	0.0	1.7401847636996433	0.0	1.8401847636996436	0.1	0.0	2	110886.4099839889	0.0	0.0
ACKQNLLTC	5.22055429109893	0.0	5.50598417847676	0.0	0.0	0.0	3.5755128231918967	0.0	3.6755128231918968	0.1	0.0	2	227835.45120378849	0.0	0.0
ACKQNLQAC	0.0	5.51131027565955	0.0	0.0	0.0	0.0	1.8371034252198504	0.0	1.9371034252198505	0.1	0.0	2	117062.16939793814	0.0	0.0
ACKQNMWQC	0.0	0.0	5.50598417847676	0.0	0.0	0.0	1.8353280594922532	0.0	1.9353280594922533	0.1	0.0	2	116949.04121979958	0.0	0.0
ACKQNSQWC	0.0	0.0	5.50598417847676	0.0	0.0	0.0	1.8353280594922532	0.0	1.9353280594922533	0.1	0.0	2	116949.04121979958	0.0	0.0
ACKQPAHQC	0.0	0.0	5.50598417847676	0.0	0.0	4.93084790998527	1.8353280594922532	1.64361596999509	1.9353280594922533	1.7436159699950902	0.8955434215122278	2	116949.04121979958	3.395829818343749	2.9036833332916904e-05
ACKQPDKDC	5.22055429109893	0.0	0.0	0.0	0.0	0.0	1.7401847636996433	0.0	1.8401847636996436	0.1	0.0	2	110886.4099839889	0.0	0.0
ACKQPELMC	0.0	5.51131027565955	0.0	5.13049562596278	0.0	0.0	1.8371034252198504	1.71016520865426	1.9371034252198505	1.81016520865426	0.9309030646707334	2	117062.16939793814	3.533325372750877	3.0183323877586628e-05
ACKQPIMKC	5.22055429109893	0.0	0.0	0.0	0.0	0.0	1.7401847636996433	0.0	1.8401847636996436	0.1	0.0	2	110886.4099839889	0.0	0.0
ACKQPLYVC	5.22055429109893	0.0	0.0	0.0	0.0	0.0	1.7401847636996433	0.0	1.8401847636996436	0.1	0.0	2	110886.4099839889	0.0	0.0
ACKQPNFHC	5.22055429109893	0.0	0.0	0.0	0.0	0.0	1.7401847636996433	0.0	1.8401847636996436	0.1	0.0	2	110886.4099839889	0.0	0.0
ACKQPSEYC	5.22055429109893	0.0	0.0	0.0	0.0	0.0	1.7401847636996433	0.0	1.8401847636996436	0.1	0.0	2	110886.4099839889	0.0	0.0
ACKQPTMLC	5.22055429109893	0.0	0.0	0.0	0.0	0.0	1.7401847636996433	0.0	1.8401847636996436	0.1	0.0	2	110886.4099839889	0.0	0.0
ACKQPVPEC	0.0	0.0	5.50598417847676	0.0	0.0	9.86169581997054	1.8353280594922532	3.28723193999018	1.9353280594922533	3.38723193999018	1.7910868430244555	2	116949.04121979958	6.791659636687498	5.807366666583381e-05
ACKQPVQMC	5.22055429109893	0.0	0.0	0.0	0.0	0.0	1.7401847636996433	0.0	1.8401847636996436	0.1	0.0	2	110886.4099839889	0.0	0.0
ACKQQAIRC	5.22055429109893	0.0	0.0	0.0	0.0	0.0	1.7401847636996433	0.0	1.8401847636996436	0.1	0.0	2	110886.4099839889	0.0	0.0
ACKQQESIC	5.22055429109893	0.0	0.0	0.0	0.0	4.93084790998527	1.7401847636996433	1.64361596999509	1.8401847636996436	1.7436159699950902	0.9445065858988172	2	110886.4099839889	3.395829818343749	3.062440040068102e-05
ACKQQHILC	0.0	0.0	5.50598417847676	0.0	0.0	0.0	1.8353280594922532	0.0	1.9353280594922533	0.1	0.0	2	116949.04121979958	0.0	0.0
ACKQQHRIC	0.0	11.0226205513191	0.0	0.0	0.0	0.0	3.6742068504397	0.0	3.774206850439701	0.1	0.0	2	234124.33879587628	0.0	0.0
ACKQQHVFC	5.22055429109893	5.51131027565955	0.0	0.0	0.0	0.0	3.577288188919493	0.0	3.677288188919493	0.1	0.0	2	227948.57938192703	0.0	0.0
ACKQQIPSC	0.0	0.0	5.50598417847676	0.0	0.0	0.0	1.8353280594922532	0.0	1.9353280594922533	0.1	0.0	2	116949.04121979958	0.0	0.0
ACKQQNMPC	0.0	0.0	5.50598417847676	5.13049562596278	0.0	0.0	1.8353280594922532	1.71016520865426	1.9353280594922533	1.81016520865426	0.9318035540345742	2	116949.04121979958	3.533325372750877	3.0212521076681405e-05
ACKQQPEKC	0.0	5.51131027565955	0.0	0.0	0.0	4.93084790998527	1.8371034252198504	1.64361596999509	1.9371034252198505	1.7436159699950902	0.8946779737228975	2	117062.16939793814	3.395829818343749	2.900877231140363e-05
ACKQQPSDC	0.0	5.51131027565955	0.0	0.0	0.0	0.0	1.8371034252198504	0.0	1.9371034252198505	0.1	0.0	2	117062.16939793814	0.0	0.0
ACKQQPVHC	0.0	0.0	5.50598417847676	0.0	0.0	0.0	1.8353280594922532	0.0	1.9353280594922533	0.1	0.0	2	116949.04121979958	0.0	0.0
ACKQQSLIC	0.0	5.51131027565955	0.0	0.0	0.0	0.0	1.8371034252198504	0.0	1.9371034252198505	0.1	0.0	2	117062.16939793814	0.0	0.0
ACKQQSLQC	5.22055429109893	0.0	0.0	0.0	0.0	0.0	1.7401847636996433	0.0	1.8401847636996436	0.1	0.0	2	110886.4099839889	0.0	0.0
ACKQQVMFC	0.0	0.0	5.50598417847676	0.0	0.0	0.0	1.8353280594922532	0.0	1.9353280594922533	0.1	0.0	2	116949.04121979958	0.0	0.0
ACKQQVRFC	5.22055429109893	5.51131027565955	0.0	0.0	0.0	0.0	3.577288188919493	0.0	3.677288188919493	0.1	0.0	2	227948.57938192703	0.0	0.0
ACKQQVSQC	5.22055429109893	0.0	0.0	0.0	0.0	0.0	1.7401847636996433	0.0	1.8401847636996436	0.1	0.0	2	110886.4099839889	0.0	0.0
ACKQQWAWC	0.0	0.0	5.50598417847676	0.0	0.0	0.0	1.8353280594922532	0.0	1.9353280594922533	0.1	0.0	2	116949.04121979958	0.0	0.0
ACKQQYQFC	0.0	0.0	5.50598417847676	0.0	0.0	0.0	1.8353280594922532	0.0	1.9353280594922533	0.1	0.0	2	116949.04121979958	0.0	0.0
ACKQSDLFC	0.0	0.0	5.50598417847676	0.0	0.0	9.86169581997054	1.8353280594922532	3.28723193999018	1.9353280594922533	3.38723193999018	1.7910868430244555	2	116949.04121979958	6.791659636687498	5.807366666583381e-05
ACKQSDSRC	0.0	5.51131027565955	0.0	10.2609912519256	0.0	0.0	1.8371034252198504	3.420330417308533	1.9371034252198505	3.520330417308533	1.8618061293414736	2	117062.16939793814	7.06665074550178	6.0366647755173485e-05
ACKQSFYPC	0.0	0.0	5.50598417847676	0.0	0.0	0.0	1.8353280594922532	0.0	1.9353280594922533	0.1	0.0	2	116949.04121979958	0.0	0.0
ACKQSHMEC	5.22055429109893	0.0	0.0	0.0	0.0	0.0	1.7401847636996433	0.0	1.8401847636996436	0.1	0.0	2	110886.4099839889	0.0	0.0
ACKQSKHPC	0.0	0.0	5.50598417847676	0.0	0.0	0.0	1.8353280594922532	0.0	1.9353280594922533	0.1	0.0	2	116949.04121979958	0.0	0.0
ACKQSLVSC	0.0	5.51131027565955	0.0	0.0	0.0	0.0	1.8371034252198504	0.0	1.9371034252198505	0.1	0.0	2	117062.16939793814	0.0	0.0
ACKQSNQHC	0.0	5.51131027565955	0.0	0.0	0.0	0.0	1.8371034252198504	0.0	1.9371034252198505	0.1	0.0	2	117062.16939793814	0.0	0.0
ACKQSQDFC	5.22055429109893	0.0	0.0	0.0	0.0	0.0	1.7401847636996433	0.0	1.8401847636996436	0.1	0.0	2	110886.4099839889	0.0	0.0
ACKQSREYC	0.0	5.51131027565955	0.0	0.0	0.0	0.0	1.8371034252198504	0.0	1.9371034252198505	0.1	0.0	2	117062.16939793814	0.0	0.0
ACKQSVGVC	0.0	0.0	5.50598417847676	0.0	0.0	0.0	1.8353280594922532	0.0	1.9353280594922533	0.1	0.0	2	116949.04121979958	0.0	0.0
ACKQSYWRC	0.0	0.0	5.50598417847676	0.0	0.0	0.0	1.8353280594922532	0.0	1.9353280594922533	0.1	0.0	2	116949.04121979958	0.0	0.0
ACKQTAPLC	5.22055429109893	0.0	0.0	0.0	0.0	0.0	1.7401847636996433	0.0	1.8401847636996436	0.1	0.0	2	110886.4099839889	0.0	0.0
ACKQTAYHC	5.22055429109893	0.0	0.0	0.0	0.0	0.0	1.7401847636996433	0.0	1.8401847636996436	0.1	0.0	2	110886.4099839889	0.0	0.0
ACKQTFTLC	5.22055429109893	0.0	0.0	0.0	0.0	0.0	1.7401847636996433	0.0	1.8401847636996436	0.1	0.0	2	110886.4099839889	0.0	0.0
ACKQTSQIC	5.22055429109893	0.0	0.0	0.0	0.0	0.0	1.7401847636996433	0.0	1.8401847636996436	0.1	0.0	2	110886.4099839889	0.0	0.0
ACKQVDLLC	5.22055429109893	0.0	0.0	0.0	4.85086041222028	0.0	1.7401847636996433	1.6169534707400934	1.8401847636996436	1.7169534707400935	0.9291849374100029	2	110886.4099839889	3.340743160843119	3.012761583070004e-05
ACKQVDQYC	5.22055429109893	0.0	5.50598417847676	0.0	0.0	0.0	3.5755128231918967	0.0	3.6755128231918968	0.1	0.0	2	227835.45120378849	0.0	0.0
ACKQVEPYC	0.0	0.0	5.50598417847676	0.0	0.0	0.0	1.8353280594922532	0.0	1.9353280594922533	0.1	0.0	2	116949.04121979958	0.0	0.0
ACKQVFRYC	0.0	0.0	5.50598417847676	0.0	0.0	0.0	1.8353280594922532	0.0	1.9353280594922533	0.1	0.0	2	116949.04121979958	0.0	0.0
ACKQVFTSC	5.22055429109893	0.0	0.0	0.0	0.0	0.0	1.7401847636996433	0.0	1.8401847636996436	0.1	0.0	2	110886.4099839889	0.0	0.0
ACKQVIPNC	0.0	5.51131027565955	0.0	0.0	0.0	0.0	1.8371034252198504	0.0	1.9371034252198505	0.1	0.0	2	117062.16939793814	0.0	0.0
ACKQVKTFC	0.0	0.0	5.50598417847676	0.0	0.0	0.0	1.8353280594922532	0.0	1.9353280594922533	0.1	0.0	2	116949.04121979958	0.0	0.0
ACKQVLHQC	5.22055429109893	0.0	0.0	0.0	0.0	0.0	1.7401847636996433	0.0	1.8401847636996436	0.1	0.0	2	110886.4099839889	0.0	0.0
ACKQVMINC	0.0	0.0	5.50598417847676	0.0	0.0	0.0	1.8353280594922532	0.0	1.9353280594922533	0.1	0.0	2	116949.04121979958	0.0	0.0
ACKQVMRGC	5.22055429109893	0.0	0.0	0.0	0.0	0.0	1.7401847636996433	0.0	1.8401847636996436	0.1	0.0	2	110886.4099839889	0.0	0.0
ACKQVNMQC	5.22055429109893	0.0	0.0	0.0	0.0	0.0	1.7401847636996433	0.0	1.8401847636996436	0.1	0.0	2	110886.4099839889	0.0	0.0
ACKQVPFTC	0.0	0.0	5.50598417847676	0.0	0.0	0.0	1.8353280594922532	0.0	1.9353280594922533	0.1	0.0	2	116949.04121979958	0.0	0.0
ACKQVQPVC	0.0	0.0	5.50598417847676	0.0	0.0	0.0	1.8353280594922532	0.0	1.9353280594922533	0.1	0.0	2	116949.04121979958	0.0	0.0
ACKQVQSFC	0.0	5.51131027565955	0.0	0.0	0.0	0.0	1.8371034252198504	0.0	1.9371034252198505	0.1	0.0	2	117062.16939793814	0.0	0.0
ACKQVSNNC	0.0	5.51131027565955	0.0	0.0	0.0	0.0	1.8371034252198504	0.0	1.9371034252198505	0.1	0.0	2	117062.16939793814	0.0	0.0
ACKQVWFDC	0.0	0.0	5.50598417847676	0.0	0.0	0.0	1.8353280594922532	0.0	1.9353280594922533	0.1	0.0	2	116949.04121979958	0.0	0.0
ACKQVWSKC	0.0	0.0	5.50598417847676	0.0	0.0	0.0	1.8353280594922532	0.0	1.9353280594922533	0.1	0.0	2	116949.04121979958	0.0	0.0
ACKQWAEFC	5.22055429109893	0.0	5.50598417847676	0.0	0.0	0.0	3.5755128231918967	0.0	3.6755128231918968	0.1	0.0	2	227835.45120378849	0.0	0.0
ACKQWDDYC	0.0	0.0	5.50598417847676	0.0	0.0	0.0	1.8353280594922532	0.0	1.9353280594922533	0.1	0.0	2	116949.04121979958	0.0	0.0
ACKQWDTLC	0.0	5.51131027565955	0.0	0.0	0.0	0.0	1.8371034252198504	0.0	1.9371034252198505	0.1	0.0	2	117062.16939793814	0.0	0.0
ACKQWHVVC	5.22055429109893	0.0	0.0	0.0	0.0	0.0	1.7401847636996433	0.0	1.8401847636996436	0.1	0.0	2	110886.4099839889	0.0	0.0
ACKQWIDMC	5.22055429109893	0.0	0.0	0.0	0.0	0.0	1.7401847636996433	0.0	1.8401847636996436	0.1	0.0	2	110886.4099839889	0.0	0.0
ACKQWLPTC	0.0	5.51131027565955	0.0	0.0	0.0	0.0	1.8371034252198504	0.0	1.9371034252198505	0.1	0.0	2	117062.16939793814	0.0	0.0
ACKQWPNQC	0.0	0.0	5.50598417847676	0.0	0.0	0.0	1.8353280594922532	0.0	1.9353280594922533	0.1	0.0	2	116949.04121979958	0.0	0.0
ACKQWPNSC	0.0	0.0	5.50598417847676	0.0	0.0	0.0	1.8353280594922532	0.0	1.9353280594922533	0.1	0.0	2	116949.04121979958	0.0	0.0
ACKQWQAFC	0.0	5.51131027565955	0.0	0.0	0.0	0.0	1.8371034252198504	0.0	1.9371034252198505	0.1	0.0	2	117062.16939793814	0.0	0.0
ACKQWQVGC	0.0	5.51131027565955	0.0	0.0	0.0	0.0	1.8371034252198504	0.0	1.9371034252198505	0.1	0.0	2	117062.16939793814	0.0	0.0
ACKQWTFQC	0.0	0.0	5.50598417847676	0.0	0.0	0.0	1.8353280594922532	0.0	1.9353280594922533	0.1	0.0	2	116949.04121979958	0.0	0.0
ACKQWTNDC	0.0	0.0	5.50598417847676	0.0	0.0	0.0	1.8353280594922532	0.0	1.9353280594922533	0.1	0.0	2	116949.04121979958	0.0	0.0
ACKQWWHSC	0.0	5.51131027565955	0.0	0.0	0.0	0.0	1.8371034252198504	0.0	1.9371034252198505	0.1	0.0	2	117062.16939793814	0.0	0.0
ACKQYDHMC	0.0	0.0	5.50598417847676	0.0	0.0	0.0	1.8353280594922532	0.0	1.9353280594922533	0.1	0.0	2	116949.04121979958	0.0	0.0
ACKQYLPQC	5.22055429109893	0.0	0.0	0.0	0.0	0.0	1.7401847636996433	0.0	1.8401847636996436	0.1	0.0	2	110886.4099839889	0.0	0.0
ACKQYPFVC	0.0	0.0	5.50598417847676	0.0	0.0	0.0	1.8353280594922532	0.0	1.9353280594922533	0.1	0.0	2	116949.04121979958	0.0	0.0
ACKQYSAIC	0.0	0.0	5.50598417847676	0.0	0.0	0.0	1.8353280594922532	0.0	1.9353280594922533	0.1	0.0	2	116949.04121979958	0.0	0.0
ACKRDIEPC	5.22055429109893	0.0	0.0	0.0	0.0	0.0	1.7401847636996433	0.0	1.8401847636996436	0.1	0.0	2	110886.4099839889	0.0	0.0
ACKREAQGC	5.22055429109893	0.0	0.0	0.0	0.0	0.0	1.7401847636996433	0.0	1.8401847636996436	0.1	0.0	2	110886.4099839889	0.0	0.0
ACKRIDSRC	0.0	5.51131027565955	0.0	0.0	0.0	0.0	1.8371034252198504	0.0	1.9371034252198505	0.1	0.0	2	117062.16939793814	0.0	0.0
ACKRPITWPC	0.0	5.51131027565955	0.0	0.0	0.0	0.0	1.8371034252198504	0.0	1.9371034252198505	0.1	0.0	2	117062.16939793814	0.0	0.0
ACKRPYLSC	0.0	0.0	5.50598417847676	0.0	0.0	0.0	1.8353280594922532	0.0	1.9353280594922533	0.1	0.0	2	116949.04121979958	0.0	0.0
ACKRVPVSC	0.0	0.0	5.50598417847676	0.0	0.0	0.0	1.8353280594922532	0.0	1.9353280594922533	0.1	0.0	2	116949.04121979958	0.0	0.0
ACKSADHMC	0.0	0.0	5.50598417847676	0.0	0.0	0.0	1.8353280594922532	0.0	1.9353280594922533	0.1	0.0	2	116949.04121979958	0.0	0.0
ACKSAMGGC	0.0	0.0	5.50598417847676	0.0	0.0	0.0	1.8353280594922532	0.0	1.9353280594922533	0.1	0.0	2	116949.04121979958	0.0	0.0
ACKSAQESC	0.0	0.0	5.50598417847676	0.0	0.0	0.0	1.8353280594922532	0.0	1.9353280594922533	0.1	0.0	2	116949.04121979958	0.0	0.0
ACKSAQQDC	0.0	5.51131027565955	0.0	0.0	0.0	0.0	1.8371034252198504	0.0	1.9371034252198505	0.1	0.0	2	117062.16939793814	0.0	0.0
ACKSASLLC	0.0	0.0	5.50598417847676	0.0	0.0	0.0	1.8353280594922532	0.0	1.9353280594922533	0.1	0.0	2	116949.04121979958	0.0	0.0
ACKSATDGC	0.0	5.51131027565955	0.0	0.0	0.0	0.0	1.8371034252198504	0.0	1.9371034252198505	0.1	0.0	2	117062.16939793814	0.0	0.0
ACKSATYMC	0.0	0.0	5.50598417847676	0.0	0.0	0.0	1.8353280594922532	0.0	1.9353280594922533	0.1	0.0	2	116949.04121979958	0.0	0.0
ACKSAWPLC	0.0	5.51131027565955	0.0	0.0	0.0	0.0	1.8371034252198504	0.0	1.9371034252198505	0.1	0.0	2	117062.16939793814	0.0	0.0
ACKSAYTDC	0.0	5.51131027565955	0.0	0.0	0.0	0.0	1.8371034252198504	0.0	1.9371034252198505	0.1	0.0	2	117062.16939793814	0.0	0.0
ACKSDEMAC	5.22055429109893	0.0	5.50598417847676	0.0	0.0	0.0	3.5755128231918967	0.0	3.6755128231918968	0.1	0.0	2	227835.45120378849	0.0	0.0
ACKSDIFVC	5.22055429109893	0.0	0.0	0.0	0.0	0.0	1.7401847636996433	0.0	1.8401847636996436	0.1	0.0	2	110886.4099839889	0.0	0.0
ACKSDKNTC	5.22055429109893	0.0	0.0	0.0	0.0	0.0	1.7401847636996433	0.0	1.8401847636996436	0.1	0.0	2	110886.4099839889	0.0	0.0
ACKSDNSLC	0.0	5.51131027565955	0.0	0.0	0.0	0.0	1.8371034252198504	0.0	1.9371034252198505	0.1	0.0	2	117062.16939793814	0.0	0.0
ACKSDRIIC	0.0	5.51131027565955	0.0	0.0	0.0	0.0	1.8371034252198504	0.0	1.9371034252198505	0.1	0.0	2	117062.16939793814	0.0	0.0
ACKSDRIRC	5.22055429109893	0.0	0.0	0.0	0.0	0.0	1.7401847636996433	0.0	1.8401847636996436	0.1	0.0	2	110886.4099839889	0.0	0.0
ACKSDTHNC	5.22055429109893	0.0	0.0	0.0	0.0	0.0	1.7401847636996433	0.0	1.8401847636996436	0.1	0.0	2	110886.4099839889	0.0	0.0
ACKSDYYCNMTLSHN	5.22055429109893	0.0	0.0	0.0	0.0	0.0	1.7401847636996433	0.0	1.8401847636996436	0.1	0.0	2	110886.4099839889	0.0	0.0
ACKSEGHYC	5.22055429109893	0.0	0.0	0.0	0.0	0.0	1.7401847636996433	0.0	1.8401847636996436	0.1	0.0	2	110886.4099839889	0.0	0.0
ACKSEHSHC	0.0	0.0	5.50598417847676	0.0	0.0	0.0	1.8353280594922532	0.0	1.9353280594922533	0.1	0.0	2	116949.04121979958	0.0	0.0
ACKSEMREC	0.0	0.0	5.50598417847676	0.0	0.0	0.0	1.8353280594922532	0.0	1.9353280594922533	0.1	0.0	2	116949.04121979958	0.0	0.0
ACKSEMVKC	5.22055429109893	0.0	0.0	0.0	0.0	0.0	1.7401847636996433	0.0	1.8401847636996436	0.1	0.0	2	110886.4099839889	0.0	0.0
ACKSEQLFC	5.22055429109893	0.0	0.0	0.0	0.0	0.0	1.7401847636996433	0.0	1.8401847636996436	0.1	0.0	2	110886.4099839889	0.0	0.0
ACKSEVCVFGSGSGS	0.0	0.0	5.50598417847676	0.0	0.0	0.0	1.8353280594922532	0.0	1.9353280594922533	0.1	0.0	2	116949.04121979958	0.0	0.0
ACKSFAHSC	0.0	0.0	5.50598417847676	0.0	0.0	0.0	1.8353280594922532	0.0	1.9353280594922533	0.1	0.0	2	116949.04121979958	0.0	0.0
ACKSFNTSC	0.0	0.0	5.50598417847676	0.0	0.0	0.0	1.8353280594922532	0.0	1.9353280594922533	0.1	0.0	2	116949.04121979958	0.0	0.0
ACKSFQWPC	5.22055429109893	0.0	0.0	0.0	0.0	0.0	1.7401847636996433	0.0	1.8401847636996436	0.1	0.0	2	110886.4099839889	0.0	0.0
ACKSGDLFC	5.22055429109893	0.0	0.0	0.0	0.0	0.0	1.7401847636996433	0.0	1.8401847636996436	0.1	0.0	2	110886.4099839889	0.0	0.0
ACKSGFAMC	0.0	0.0	5.50598417847676	0.0	0.0	0.0	1.8353280594922532	0.0	1.9353280594922533	0.1	0.0	2	116949.04121979958	0.0	0.0
ACKSHAPSC	5.22055429109893	0.0	0.0	0.0	0.0	0.0	1.7401847636996433	0.0	1.8401847636996436	0.1	0.0	2	110886.4099839889	0.0	0.0
ACKSHHMHC	5.22055429109893	5.51131027565955	0.0	0.0	0.0	0.0	3.577288188919493	0.0	3.677288188919493	0.1	0.0	2	227948.57938192703	0.0	0.0
ACKSHLHYC	5.22055429109893	0.0	0.0	0.0	0.0	0.0	1.7401847636996433	0.0	1.8401847636996436	0.1	0.0	2	110886.4099839889	0.0	0.0
ACKSHPLMC	0.0	0.0	5.50598417847676	0.0	0.0	0.0	1.8353280594922532	0.0	1.9353280594922533	0.1	0.0	2	116949.04121979958	0.0	0.0
ACKSHQEVC	0.0	0.0	11.0119683569535	0.0	0.0	0.0	3.6706561189845	0.0	3.7706561189845	0.1	0.0	2	233898.08243959871	0.0	0.0
ACKSHRQPC	0.0	0.0	5.50598417847676	0.0	0.0	0.0	1.8353280594922532	0.0	1.9353280594922533	0.1	0.0	2	116949.04121979958	0.0	0.0
ACKSHTPVC	5.22055429109893	0.0	0.0	0.0	0.0	0.0	1.7401847636996433	0.0	1.8401847636996436	0.1	0.0	2	110886.4099839889	0.0	0.0
ACKSHYIVC	0.0	5.51131027565955	0.0	0.0	0.0	0.0	1.8371034252198504	0.0	1.9371034252198505	0.1	0.0	2	117062.16939793814	0.0	0.0
ACKSIAWNC	0.0	5.51131027565955	0.0	0.0	0.0	0.0	1.8371034252198504	0.0	1.9371034252198505	0.1	0.0	2	117062.16939793814	0.0	0.0
ACKSIERHC	5.22055429109893	0.0	0.0	0.0	0.0	0.0	1.7401847636996433	0.0	1.8401847636996436	0.1	0.0	2	110886.4099839889	0.0	0.0
ACKSIFSMC	5.22055429109893	0.0	0.0	0.0	0.0	0.0	1.7401847636996433	0.0	1.8401847636996436	0.1	0.0	2	110886.4099839889	0.0	0.0
ACKSIHNDC	0.0	5.51131027565955	0.0	0.0	0.0	0.0	1.8371034252198504	0.0	1.9371034252198505	0.1	0.0	2	117062.16939793814	0.0	0.0
ACKSIMQRC	0.0	5.51131027565955	0.0	0.0	0.0	0.0	1.8371034252198504	0.0	1.9371034252198505	0.1	0.0	2	117062.16939793814	0.0	0.0
ACKSIPGKC	0.0	0.0	5.50598417847676	0.0	14.5525812366608	0.0	1.8353280594922532	4.850860412220267	1.9353280594922533	4.950860412220266	2.6430481390679907	2	116949.04121979958	10.02222948252933	8.5697406135148e-05
ACKSIWIQC	0.0	5.51131027565955	0.0	0.0	0.0	0.0	1.8371034252198504	0.0	1.9371034252198505	0.1	0.0	2	117062.16939793814	0.0	0.0
ACKSIWPQC	0.0	0.0	5.50598417847676	0.0	0.0	0.0	1.8353280594922532	0.0	1.9353280594922533	0.1	0.0	2	116949.04121979958	0.0	0.0
ACKSIWQQC	0.0	0.0	5.50598417847676	0.0	0.0	0.0	1.8353280594922532	0.0	1.9353280594922533	0.1	0.0	2	116949.04121979958	0.0	0.0
ACKSKAKWC	5.22055429109893	0.0	0.0	0.0	0.0	0.0	1.7401847636996433	0.0	1.8401847636996436	0.1	0.0	2	110886.4099839889	0.0	0.0
ACKSLFLWC	5.22055429109893	0.0	0.0	0.0	0.0	0.0	1.7401847636996433	0.0	1.8401847636996436	0.1	0.0	2	110886.4099839889	0.0	0.0
ACKSLHGVC	0.0	5.51131027565955	0.0	0.0	0.0	0.0	1.8371034252198504	0.0	1.9371034252198505	0.1	0.0	2	117062.16939793814	0.0	0.0
ACKSLLTGC	0.0	5.51131027565955	0.0	0.0	0.0	0.0	1.8371034252198504	0.0	1.9371034252198505	0.1	0.0	2	117062.16939793814	0.0	0.0
ACKSLQQKC	5.22055429109893	0.0	0.0	0.0	0.0	0.0	1.7401847636996433	0.0	1.8401847636996436	0.1	0.0	2	110886.4099839889	0.0	0.0
ACKSLRPAC	0.0	0.0	5.50598417847676	0.0	0.0	0.0	1.8353280594922532	0.0	1.9353280594922533	0.1	0.0	2	116949.04121979958	0.0	0.0
ACKSLSDQC	5.22055429109893	0.0	0.0	0.0	0.0	0.0	1.7401847636996433	0.0	1.8401847636996436	0.1	0.0	2	110886.4099839889	0.0	0.0
ACKSLTDQC	5.22055429109893	0.0	0.0	0.0	0.0	0.0	1.7401847636996433	0.0	1.8401847636996436	0.1	0.0	2	110886.4099839889	0.0	0.0
ACKSLVEDC	0.0	5.51131027565955	0.0	0.0	0.0	0.0	1.8371034252198504	0.0	1.9371034252198505	0.1	0.0	2	117062.16939793814	0.0	0.0
ACKSLVHSC	0.0	0.0	5.50598417847676	0.0	0.0	4.93084790998527	1.8353280594922532	1.64361596999509	1.9353280594922533	1.7436159699950902	0.8955434215122278	2	116949.04121979958	3.395829818343749	2.9036833332916904e-05
ACKSMEKSC	0.0	0.0	5.50598417847676	0.0	0.0	0.0	1.8353280594922532	0.0	1.9353280594922533	0.1	0.0	2	116949.04121979958	0.0	0.0
ACKSMFQPC	0.0	0.0	5.50598417847676	0.0	0.0	0.0	1.8353280594922532	0.0	1.9353280594922533	0.1	0.0	2	116949.04121979958	0.0	0.0
ACKSMIHTC	0.0	0.0	5.50598417847676	0.0	0.0	0.0	1.8353280594922532	0.0	1.9353280594922533	0.1	0.0	2	116949.04121979958	0.0	0.0
ACKSMKANC	0.0	5.51131027565955	0.0	0.0	0.0	0.0	1.8371034252198504	0.0	1.9371034252198505	0.1	0.0	2	117062.16939793814	0.0	0.0
ACKSMNMEC	5.22055429109893	0.0	0.0	0.0	0.0	0.0	1.7401847636996433	0.0	1.8401847636996436	0.1	0.0	2	110886.4099839889	0.0	0.0
ACKSMPHDC	0.0	5.51131027565955	0.0	0.0	0.0	0.0	1.8371034252198504	0.0	1.9371034252198505	0.1	0.0	2	117062.16939793814	0.0	0.0
ACKSMPVFC	0.0	5.51131027565955	0.0	0.0	0.0	0.0	1.8371034252198504	0.0	1.9371034252198505	0.1	0.0	2	117062.16939793814	0.0	0.0
ACKSMPWAC	5.22055429109893	0.0	0.0	0.0	0.0	0.0	1.7401847636996433	0.0	1.8401847636996436	0.1	0.0	2	110886.4099839889	0.0	0.0
ACKSMQAQC	0.0	5.51131027565955	0.0	0.0	0.0	0.0	1.8371034252198504	0.0	1.9371034252198505	0.1	0.0	2	117062.16939793814	0.0	0.0
ACKSMQKNC	0.0	0.0	5.50598417847676	0.0	0.0	0.0	1.8353280594922532	0.0	1.9353280594922533	0.1	0.0	2	116949.04121979958	0.0	0.0
ACKSMWPFC	5.22055429109893	0.0	0.0	0.0	0.0	0.0	1.7401847636996433	0.0	1.8401847636996436	0.1	0.0	2	110886.4099839889	0.0	0.0
ACKSNDTDC	5.22055429109893	0.0	0.0	0.0	0.0	0.0	1.7401847636996433	0.0	1.8401847636996436	0.1	0.0	2	110886.4099839889	0.0	0.0
ACKSNFLVC	0.0	0.0	5.50598417847676	0.0	0.0	0.0	1.8353280594922532	0.0	1.9353280594922533	0.1	0.0	2	116949.04121979958	0.0	0.0
ACKSPDMQC	0.0	5.51131027565955	0.0	0.0	0.0	0.0	1.8371034252198504	0.0	1.9371034252198505	0.1	0.0	2	117062.16939793814	0.0	0.0
ACKSPEWKC	0.0	0.0	5.50598417847676	0.0	0.0	0.0	1.8353280594922532	0.0	1.9353280594922533	0.1	0.0	2	116949.04121979958	0.0	0.0
ACKSPQMHC	0.0	0.0	5.50598417847676	0.0	0.0	0.0	1.8353280594922532	0.0	1.9353280594922533	0.1	0.0	2	116949.04121979958	0.0	0.0
ACKSPSWIC	0.0	5.51131027565955	0.0	0.0	0.0	0.0	1.8371034252198504	0.0	1.9371034252198505	0.1	0.0	2	117062.16939793814	0.0	0.0
ACKSPVAQC	0.0	5.51131027565955	0.0	0.0	0.0	0.0	1.8371034252198504	0.0	1.9371034252198505	0.1	0.0	2	117062.16939793814	0.0	0.0
ACKSPVDMC	5.22055429109893	0.0	0.0	0.0	0.0	0.0	1.7401847636996433	0.0	1.8401847636996436	0.1	0.0	2	110886.4099839889	0.0	0.0
ACKSPVSKC	0.0	5.51131027565955	0.0	0.0	0.0	0.0	1.8371034252198504	0.0	1.9371034252198505	0.1	0.0	2	117062.16939793814	0.0	0.0
ACKSQDHNC	5.22055429109893	0.0	0.0	0.0	0.0	0.0	1.7401847636996433	0.0	1.8401847636996436	0.1	0.0	2	110886.4099839889	0.0	0.0
ACKSQHRNC	5.22055429109893	0.0	0.0	0.0	0.0	0.0	1.7401847636996433	0.0	1.8401847636996436	0.1	0.0	2	110886.4099839889	0.0	0.0
ACKSQLSEC	0.0	0.0	5.50598417847676	0.0	0.0	0.0	1.8353280594922532	0.0	1.9353280594922533	0.1	0.0	2	116949.04121979958	0.0	0.0
ACKSQPFYC	0.0	5.51131027565955	0.0	0.0	0.0	0.0	1.8371034252198504	0.0	1.9371034252198505	0.1	0.0	2	117062.16939793814	0.0	0.0
ACKSQRSVC	0.0	5.51131027565955	0.0	0.0	0.0	0.0	1.8371034252198504	0.0	1.9371034252198505	0.1	0.0	2	117062.16939793814	0.0	0.0
ACKSQTMMC	0.0	0.0	5.50598417847676	0.0	0.0	0.0	1.8353280594922532	0.0	1.9353280594922533	0.1	0.0	2	116949.04121979958	0.0	0.0
ACKSRRQAC	0.0	0.0	5.50598417847676	0.0	0.0	0.0	1.8353280594922532	0.0	1.9353280594922533	0.1	0.0	2	116949.04121979958	0.0	0.0
ACKSSDHVC	0.0	0.0	5.50598417847676	0.0	0.0	0.0	1.8353280594922532	0.0	1.9353280594922533	0.1	0.0	2	116949.04121979958	0.0	0.0
ACKSSDMQC	0.0	5.51131027565955	0.0	0.0	0.0	0.0	1.8371034252198504	0.0	1.9371034252198505	0.1	0.0	2	117062.16939793814	0.0	0.0
ACKSSFVVC	5.22055429109893	0.0	0.0	0.0	0.0	0.0	1.7401847636996433	0.0	1.8401847636996436	0.1	0.0	2	110886.4099839889	0.0	0.0
ACKSSHFLC	0.0	5.51131027565955	0.0	0.0	0.0	0.0	1.8371034252198504	0.0	1.9371034252198505	0.1	0.0	2	117062.16939793814	0.0	0.0
ACKSSPATC	5.22055429109893	0.0	0.0	0.0	0.0	4.93084790998527	1.7401847636996433	1.64361596999509	1.8401847636996436	1.7436159699950902	0.9445065858988172	2	110886.4099839889	3.395829818343749	3.062440040068102e-05
ACKSSVTTC	5.22055429109893	0.0	0.0	0.0	0.0	0.0	1.7401847636996433	0.0	1.8401847636996436	0.1	0.0	2	110886.4099839889	0.0	0.0
ACKSSYLEC	0.0	5.51131027565955	0.0	0.0	0.0	0.0	1.8371034252198504	0.0	1.9371034252198505	0.1	0.0	2	117062.16939793814	0.0	0.0
ACKSTAFHC	0.0	5.51131027565955	0.0	0.0	0.0	0.0	1.8371034252198504	0.0	1.9371034252198505	0.1	0.0	2	117062.16939793814	0.0	0.0
ACKSTDDAC	0.0	5.51131027565955	0.0	0.0	0.0	0.0	1.8371034252198504	0.0	1.9371034252198505	0.1	0.0	2	117062.16939793814	0.0	0.0
ACKSTFEHC	5.22055429109893	5.51131027565955	0.0	0.0	0.0	0.0	3.577288188919493	0.0	3.677288188919493	0.1	0.0	2	227948.57938192703	0.0	0.0
ACKSTFHIC	0.0	0.0	5.50598417847676	0.0	0.0	0.0	1.8353280594922532	0.0	1.9353280594922533	0.1	0.0	2	116949.04121979958	0.0	0.0
ACKSTGESC	0.0	5.51131027565955	0.0	0.0	0.0	0.0	1.8371034252198504	0.0	1.9371034252198505	0.1	0.0	2	117062.16939793814	0.0	0.0
ACKSTHTEC	5.22055429109893	0.0	0.0	0.0	0.0	0.0	1.7401847636996433	0.0	1.8401847636996436	0.1	0.0	2	110886.4099839889	0.0	0.0
ACKSVEPTC	5.22055429109893	0.0	0.0	0.0	0.0	0.0	1.7401847636996433	0.0	1.8401847636996436	0.1	0.0	2	110886.4099839889	0.0	0.0
ACKSVHKCDGSGSGS	0.0	0.0	5.50598417847676	0.0	0.0	0.0	1.8353280594922532	0.0	1.9353280594922533	0.1	0.0	2	116949.04121979958	0.0	0.0
ACKSVHTCDGSGSGS	5.22055429109893	27.5565513782978	27.5299208923838	20.5219825038511	58.2103249466433	34.5159353698969	20.102342187260177	37.74941427346377	20.20234218726018	37.84941427346377	1.8778614910548777	2	1280942.4630726783	77.99302814952713	6.08872220243525e-05
ACKSVHTWDGSGS	0.0	0.0	5.50598417847676	0.0	0.0	0.0	1.8353280594922532	0.0	1.9353280594922533	0.1	0.0	2	116949.04121979958	0.0	0.0
ACKSVMQFC	0.0	0.0	5.50598417847676	0.0	0.0	0.0	1.8353280594922532	0.0	1.9353280594922533	0.1	0.0	2	116949.04121979958	0.0	0.0
ACKSVMSHC	0.0	0.0	5.50598417847676	0.0	0.0	0.0	1.8353280594922532	0.0	1.9353280594922533	0.1	0.0	2	116949.04121979958	0.0	0.0
ACKSVRTYC	5.22055429109893	0.0	0.0	0.0	0.0	0.0	1.7401847636996433	0.0	1.8401847636996436	0.1	0.0	2	110886.4099839889	0.0	0.0
ACKSVTHWC	0.0	0.0	5.50598417847676	0.0	0.0	0.0	1.8353280594922532	0.0	1.9353280594922533	0.1	0.0	2	116949.04121979958	0.0	0.0
ACKSVWMDC	0.0	0.0	5.50598417847676	0.0	0.0	0.0	1.8353280594922532	0.0	1.9353280594922533	0.1	0.0	2	116949.04121979958	0.0	0.0
ACKSWGVQC	0.0	5.51131027565955	0.0	0.0	0.0	0.0	1.8371034252198504	0.0	1.9371034252198505	0.1	0.0	2	117062.16939793814	0.0	0.0
ACKSWLATC	0.0	0.0	5.50598417847676	0.0	0.0	0.0	1.8353280594922532	0.0	1.9353280594922533	0.1	0.0	2	116949.04121979958	0.0	0.0
ACKSWMALC	0.0	5.51131027565955	0.0	0.0	0.0	0.0	1.8371034252198504	0.0	1.9371034252198505	0.1	0.0	2	117062.16939793814	0.0	0.0
ACKSWMINC	0.0	5.51131027565955	0.0	0.0	14.5525812366608	0.0	1.8371034252198504	4.850860412220267	1.9371034252198505	4.950860412220266	2.640493913204562	2	117062.16939793814	10.02222948252933	8.561458867603948e-05
ACKSWPDWC	0.0	5.51131027565955	0.0	0.0	0.0	0.0	1.8371034252198504	0.0	1.9371034252198505	0.1	0.0	2	117062.16939793814	0.0	0.0
ACKSWPYYC	5.22055429109893	0.0	0.0	0.0	0.0	0.0	1.7401847636996433	0.0	1.8401847636996436	0.1	0.0	2	110886.4099839889	0.0	0.0
ACKSWSHVC	5.22055429109893	0.0	0.0	0.0	0.0	0.0	1.7401847636996433	0.0	1.8401847636996436	0.1	0.0	2	110886.4099839889	0.0	0.0
ACKSYEPGCGSGSGS	0.0	0.0	5.50598417847676	0.0	0.0	0.0	1.8353280594922532	0.0	1.9353280594922533	0.1	0.0	2	116949.04121979958	0.0	0.0
ACKSYGQHC	0.0	0.0	5.50598417847676	0.0	0.0	0.0	1.8353280594922532	0.0	1.9353280594922533	0.1	0.0	2	116949.04121979958	0.0	0.0
ACKSYLHSC	5.22055429109893	0.0	0.0	0.0	0.0	0.0	1.7401847636996433	0.0	1.8401847636996436	0.1	0.0	2	110886.4099839889	0.0	0.0
ACKSYMGTC	0.0	0.0	11.0119683569535	0.0	0.0	0.0	3.6706561189845	0.0	3.7706561189845	0.1	0.0	2	233898.08243959871	0.0	0.0
ACKSYMYPC	0.0	0.0	5.50598417847676	0.0	0.0	0.0	1.8353280594922532	0.0	1.9353280594922533	0.1	0.0	2	116949.04121979958	0.0	0.0
ACKSYPFIC	5.22055429109893	0.0	0.0	0.0	0.0	0.0	1.7401847636996433	0.0	1.8401847636996436	0.1	0.0	2	110886.4099839889	0.0	0.0
ACKSYTASC	0.0	5.51131027565955	0.0	0.0	0.0	0.0	1.8371034252198504	0.0	1.9371034252198505	0.1	0.0	2	117062.16939793814	0.0	0.0
ACKSYTFTC	0.0	5.51131027565955	0.0	0.0	0.0	0.0	1.8371034252198504	0.0	1.9371034252198505	0.1	0.0	2	117062.16939793814	0.0	0.0
ACKSYWEYC	0.0	0.0	5.50598417847676	0.0	0.0	0.0	1.8353280594922532	0.0	1.9353280594922533	0.1	0.0	2	116949.04121979958	0.0	0.0
ACKSYYVTC	5.22055429109893	0.0	0.0	0.0	0.0	0.0	1.7401847636996433	0.0	1.8401847636996436	0.1	0.0	2	110886.4099839889	0.0	0.0
ACKTALYMC	0.0	0.0	5.50598417847676	0.0	0.0	0.0	1.8353280594922532	0.0	1.9353280594922533	0.1	0.0	2	116949.04121979958	0.0	0.0
ACKTAMQGC	5.22055429109893	0.0	0.0	0.0	0.0	0.0	1.7401847636996433	0.0	1.8401847636996436	0.1	0.0	2	110886.4099839889	0.0	0.0
ACKTAMRWC	5.22055429109893	0.0	0.0	0.0	0.0	0.0	1.7401847636996433	0.0	1.8401847636996436	0.1	0.0	2	110886.4099839889	0.0	0.0
ACKTAQDMC	5.22055429109893	0.0	0.0	0.0	0.0	0.0	1.7401847636996433	0.0	1.8401847636996436	0.1	0.0	2	110886.4099839889	0.0	0.0
ACKTAQRHC	5.22055429109893	0.0	0.0	0.0	0.0	0.0	1.7401847636996433	0.0	1.8401847636996436	0.1	0.0	2	110886.4099839889	0.0	0.0
ACKTDAMQC	5.22055429109893	0.0	0.0	0.0	0.0	0.0	1.7401847636996433	0.0	1.8401847636996436	0.1	0.0	2	110886.4099839889	0.0	0.0
ACKTDIQFC	0.0	5.51131027565955	0.0	0.0	0.0	0.0	1.8371034252198504	0.0	1.9371034252198505	0.1	0.0	2	117062.16939793814	0.0	0.0
ACKTDKLIC	0.0	0.0	5.50598417847676	0.0	0.0	4.93084790998527	1.8353280594922532	1.64361596999509	1.9353280594922533	1.7436159699950902	0.8955434215122278	2	116949.04121979958	3.395829818343749	2.9036833332916904e-05
ACKTDQYRC	0.0	5.51131027565955	0.0	0.0	0.0	0.0	1.8371034252198504	0.0	1.9371034252198505	0.1	0.0	2	117062.16939793814	0.0	0.0
ACKTEHLLC	5.22055429109893	0.0	0.0	0.0	0.0	4.93084790998527	1.7401847636996433	1.64361596999509	1.8401847636996436	1.7436159699950902	0.9445065858988172	2	110886.4099839889	3.395829818343749	3.062440040068102e-05
ACKTEIGFC	0.0	0.0	11.0119683569535	0.0	0.0	0.0	3.6706561189845	0.0	3.7706561189845	0.1	0.0	2	233898.08243959871	0.0	0.0
ACKTELMSC	0.0	0.0	5.50598417847676	0.0	0.0	0.0	1.8353280594922532	0.0	1.9353280594922533	0.1	0.0	2	116949.04121979958	0.0	0.0
ACKTERDVC	0.0	0.0	5.50598417847676	0.0	4.85086041222028	0.0	1.8353280594922532	1.6169534707400934	1.9353280594922533	1.7169534707400935	0.8810160463559993	2	116949.04121979958	3.340743160843119	2.8565802045049416e-05
ACKTETVRC	0.0	5.51131027565955	0.0	0.0	0.0	0.0	1.8371034252198504	0.0	1.9371034252198505	0.1	0.0	2	117062.16939793814	0.0	0.0
ACKTFAPDC	0.0	0.0	5.50598417847676	0.0	0.0	0.0	1.8353280594922532	0.0	1.9353280594922533	0.1	0.0	2	116949.04121979958	0.0	0.0
ACKTFDPWC	5.22055429109893	0.0	0.0	0.0	0.0	0.0	1.7401847636996433	0.0	1.8401847636996436	0.1	0.0	2	110886.4099839889	0.0	0.0
ACKTFGQTC	0.0	5.51131027565955	0.0	0.0	0.0	0.0	1.8371034252198504	0.0	1.9371034252198505	0.1	0.0	2	117062.16939793814	0.0	0.0
ACKTFPWIC	5.22055429109893	0.0	0.0	0.0	0.0	0.0	1.7401847636996433	0.0	1.8401847636996436	0.1	0.0	2	110886.4099839889	0.0	0.0
ACKTGARHC	5.22055429109893	0.0	0.0	0.0	0.0	0.0	1.7401847636996433	0.0	1.8401847636996436	0.1	0.0	2	110886.4099839889	0.0	0.0
ACKTGGMNC	5.22055429109893	0.0	0.0	0.0	0.0	0.0	1.7401847636996433	0.0	1.8401847636996436	0.1	0.0	2	110886.4099839889	0.0	0.0
ACKTGMQSC	0.0	0.0	5.50598417847676	0.0	0.0	0.0	1.8353280594922532	0.0	1.9353280594922533	0.1	0.0	2	116949.04121979958	0.0	0.0
ACKTHDRTC	0.0	5.51131027565955	0.0	0.0	0.0	0.0	1.8371034252198504	0.0	1.9371034252198505	0.1	0.0	2	117062.16939793814	0.0	0.0
ACKTHGTGC	0.0	0.0	5.50598417847676	0.0	0.0	0.0	1.8353280594922532	0.0	1.9353280594922533	0.1	0.0	2	116949.04121979958	0.0	0.0
ACKTHKPFC	5.22055429109893	0.0	0.0	0.0	0.0	0.0	1.7401847636996433	0.0	1.8401847636996436	0.1	0.0	2	110886.4099839889	0.0	0.0
ACKTHLKMC	5.22055429109893	0.0	0.0	0.0	0.0	0.0	1.7401847636996433	0.0	1.8401847636996436	0.1	0.0	2	110886.4099839889	0.0	0.0
ACKTHLQMC	0.0	5.51131027565955	0.0	0.0	0.0	0.0	1.8371034252198504	0.0	1.9371034252198505	0.1	0.0	2	117062.16939793814	0.0	0.0
ACKTHVTPC	0.0	0.0	5.50598417847676	0.0	0.0	0.0	1.8353280594922532	0.0	1.9353280594922533	0.1	0.0	2	116949.04121979958	0.0	0.0
ACKTIAHGC	5.22055429109893	0.0	0.0	0.0	0.0	0.0	1.7401847636996433	0.0	1.8401847636996436	0.1	0.0	2	110886.4099839889	0.0	0.0
ACKTIDARC	0.0	0.0	5.50598417847676	0.0	0.0	0.0	1.8353280594922532	0.0	1.9353280594922533	0.1	0.0	2	116949.04121979958	0.0	0.0
ACKTIHDQC	0.0	0.0	5.50598417847676	0.0	0.0	0.0	1.8353280594922532	0.0	1.9353280594922533	0.1	0.0	2	116949.04121979958	0.0	0.0
ACKTIHLEC	5.22055429109893	0.0	0.0	0.0	4.85086041222028	0.0	1.7401847636996433	1.6169534707400934	1.8401847636996436	1.7169534707400935	0.9291849374100029	2	110886.4099839889	3.340743160843119	3.012761583070004e-05
ACKTILKPC	0.0	0.0	5.50598417847676	0.0	0.0	0.0	1.8353280594922532	0.0	1.9353280594922533	0.1	0.0	2	116949.04121979958	0.0	0.0
ACKTIMFMC	0.0	0.0	5.50598417847676	0.0	0.0	0.0	1.8353280594922532	0.0	1.9353280594922533	0.1	0.0	2	116949.04121979958	0.0	0.0
ACKTIPYSC	0.0	5.51131027565955	0.0	0.0	0.0	0.0	1.8371034252198504	0.0	1.9371034252198505	0.1	0.0	2	117062.16939793814	0.0	0.0
ACKTIQMPC	0.0	5.51131027565955	0.0	0.0	0.0	0.0	1.8371034252198504	0.0	1.9371034252198505	0.1	0.0	2	117062.16939793814	0.0	0.0
ACKTISNTC	0.0	5.51131027565955	0.0	0.0	0.0	0.0	1.8371034252198504	0.0	1.9371034252198505	0.1	0.0	2	117062.16939793814	0.0	0.0
ACKTISQNC	0.0	0.0	5.50598417847676	0.0	0.0	0.0	1.8353280594922532	0.0	1.9353280594922533	0.1	0.0	2	116949.04121979958	0.0	0.0
ACKTISSTC	0.0	0.0	5.50598417847676	0.0	0.0	0.0	1.8353280594922532	0.0	1.9353280594922533	0.1	0.0	2	116949.04121979958	0.0	0.0
ACKTISYYC	0.0	0.0	5.50598417847676	0.0	0.0	0.0	1.8353280594922532	0.0	1.9353280594922533	0.1	0.0	2	116949.04121979958	0.0	0.0
ACKTKFQEC	0.0	5.51131027565955	0.0	0.0	0.0	0.0	1.8371034252198504	0.0	1.9371034252198505	0.1	0.0	2	117062.16939793814	0.0	0.0
ACKTKHSFC	0.0	0.0	5.50598417847676	0.0	0.0	0.0	1.8353280594922532	0.0	1.9353280594922533	0.1	0.0	2	116949.04121979958	0.0	0.0
ACKTKVQWC	0.0	5.51131027565955	0.0	0.0	0.0	0.0	1.8371034252198504	0.0	1.9371034252198505	0.1	0.0	2	117062.16939793814	0.0	0.0
ACKTKYVHC	5.22055429109893	0.0	0.0	0.0	0.0	0.0	1.7401847636996433	0.0	1.8401847636996436	0.1	0.0	2	110886.4099839889	0.0	0.0
ACKTLHMMC	5.22055429109893	0.0	0.0	0.0	0.0	0.0	1.7401847636996433	0.0	1.8401847636996436	0.1	0.0	2	110886.4099839889	0.0	0.0
ACKTLHPEC	0.0	5.51131027565955	0.0	0.0	0.0	0.0	1.8371034252198504	0.0	1.9371034252198505	0.1	0.0	2	117062.16939793814	0.0	0.0
ACKTLHTMC	0.0	0.0	5.50598417847676	0.0	0.0	0.0	1.8353280594922532	0.0	1.9353280594922533	0.1	0.0	2	116949.04121979958	0.0	0.0
ACKTLHYMC	0.0	5.51131027565955	0.0	0.0	0.0	0.0	1.8371034252198504	0.0	1.9371034252198505	0.1	0.0	2	117062.16939793814	0.0	0.0
ACKTLQRQC	0.0	0.0	5.50598417847676	0.0	0.0	0.0	1.8353280594922532	0.0	1.9353280594922533	0.1	0.0	2	116949.04121979958	0.0	0.0
ACKTLRSNC	5.22055429109893	0.0	0.0	0.0	0.0	0.0	1.7401847636996433	0.0	1.8401847636996436	0.1	0.0	2	110886.4099839889	0.0	0.0
ACKTLSYTC	5.22055429109893	0.0	0.0	0.0	0.0	0.0	1.7401847636996433	0.0	1.8401847636996436	0.1	0.0	2	110886.4099839889	0.0	0.0
ACKTLVRCC	0.0	5.51131027565955	0.0	0.0	0.0	0.0	1.8371034252198504	0.0	1.9371034252198505	0.1	0.0	2	117062.16939793814	0.0	0.0
ACKTLYLGC	0.0	0.0	5.50598417847676	0.0	0.0	0.0	1.8353280594922532	0.0	1.9353280594922533	0.1	0.0	2	116949.04121979958	0.0	0.0
ACKTMHDMC	0.0	5.51131027565955	0.0	0.0	0.0	0.0	1.8371034252198504	0.0	1.9371034252198505	0.1	0.0	2	117062.16939793814	0.0	0.0
ACKTMIERC	5.22055429109893	0.0	0.0	0.0	0.0	0.0	1.7401847636996433	0.0	1.8401847636996436	0.1	0.0	2	110886.4099839889	0.0	0.0
ACKTMLWGC	0.0	0.0	5.50598417847676	0.0	0.0	0.0	1.8353280594922532	0.0	1.9353280594922533	0.1	0.0	2	116949.04121979958	0.0	0.0
ACKTMMHHC	0.0	0.0	5.50598417847676	0.0	0.0	0.0	1.8353280594922532	0.0	1.9353280594922533	0.1	0.0	2	116949.04121979958	0.0	0.0
ACKTMMYRC	5.22055429109893	0.0	0.0	0.0	0.0	0.0	1.7401847636996433	0.0	1.8401847636996436	0.1	0.0	2	110886.4099839889	0.0	0.0
ACKTMQFWC	5.22055429109893	0.0	0.0	0.0	0.0	0.0	1.7401847636996433	0.0	1.8401847636996436	0.1	0.0	2	110886.4099839889	0.0	0.0
ACKTMQVWC	0.0	5.51131027565955	0.0	0.0	0.0	0.0	1.8371034252198504	0.0	1.9371034252198505	0.1	0.0	2	117062.16939793814	0.0	0.0
ACKTMSIMC	0.0	0.0	5.50598417847676	0.0	0.0	0.0	1.8353280594922532	0.0	1.9353280594922533	0.1	0.0	2	116949.04121979958	0.0	0.0
ACKTMSKYC	0.0	0.0	5.50598417847676	5.13049562596278	0.0	0.0	1.8353280594922532	1.71016520865426	1.9353280594922533	1.81016520865426	0.9318035540345742	2	116949.04121979958	3.533325372750877	3.0212521076681405e-05
ACKTMTLVC	0.0	5.51131027565955	0.0	0.0	0.0	0.0	1.8371034252198504	0.0	1.9371034252198505	0.1	0.0	2	117062.16939793814	0.0	0.0
ACKTMVQRC	5.22055429109893	0.0	0.0	0.0	0.0	0.0	1.7401847636996433	0.0	1.8401847636996436	0.1	0.0	2	110886.4099839889	0.0	0.0
ACKTNAMSC	0.0	5.51131027565955	0.0	0.0	0.0	4.93084790998527	1.8371034252198504	1.64361596999509	1.9371034252198505	1.7436159699950902	0.8946779737228975	2	117062.16939793814	3.395829818343749	2.900877231140363e-05
ACKTNAQSC	0.0	0.0	5.50598417847676	0.0	0.0	0.0	1.8353280594922532	0.0	1.9353280594922533	0.1	0.0	2	116949.04121979958	0.0	0.0
ACKTNDRYC	5.22055429109893	0.0	0.0	0.0	0.0	0.0	1.7401847636996433	0.0	1.8401847636996436	0.1	0.0	2	110886.4099839889	0.0	0.0
ACKTNLLEC	0.0	0.0	5.50598417847676	0.0	0.0	0.0	1.8353280594922532	0.0	1.9353280594922533	0.1	0.0	2	116949.04121979958	0.0	0.0
ACKTNLTMC	0.0	5.51131027565955	0.0	0.0	0.0	0.0	1.8371034252198504	0.0	1.9371034252198505	0.1	0.0	2	117062.16939793814	0.0	0.0
ACKTNMLHC	0.0	5.51131027565955	0.0	0.0	0.0	0.0	1.8371034252198504	0.0	1.9371034252198505	0.1	0.0	2	117062.16939793814	0.0	0.0
ACKTNMPTC	0.0	5.51131027565955	0.0	0.0	0.0	0.0	1.8371034252198504	0.0	1.9371034252198505	0.1	0.0	2	117062.16939793814	0.0	0.0
ACKTPDQNC	5.22055429109893	0.0	0.0	0.0	0.0	0.0	1.7401847636996433	0.0	1.8401847636996436	0.1	0.0	2	110886.4099839889	0.0	0.0
ACKTPEQAC	5.22055429109893	0.0	0.0	0.0	0.0	0.0	1.7401847636996433	0.0	1.8401847636996436	0.1	0.0	2	110886.4099839889	0.0	0.0
ACKTPEQTC	0.0	5.51131027565955	0.0	0.0	0.0	0.0	1.8371034252198504	0.0	1.9371034252198505	0.1	0.0	2	117062.16939793814	0.0	0.0
ACKTPFSQC	5.22055429109893	0.0	0.0	0.0	0.0	4.93084790998527	1.7401847636996433	1.64361596999509	1.8401847636996436	1.7436159699950902	0.9445065858988172	2	110886.4099839889	3.395829818343749	3.062440040068102e-05
ACKTPGMYC	0.0	5.51131027565955	0.0	0.0	0.0	0.0	1.8371034252198504	0.0	1.9371034252198505	0.1	0.0	2	117062.16939793814	0.0	0.0
ACKTPHQMC	0.0	0.0	5.50598417847676	0.0	0.0	0.0	1.8353280594922532	0.0	1.9353280594922533	0.1	0.0	2	116949.04121979958	0.0	0.0
ACKTPMMHC	0.0	0.0	5.50598417847676	0.0	0.0	0.0	1.8353280594922532	0.0	1.9353280594922533	0.1	0.0	2	116949.04121979958	0.0	0.0
ACKTPQEEC	5.22055429109893	0.0	0.0	0.0	0.0	0.0	1.7401847636996433	0.0	1.8401847636996436	0.1	0.0	2	110886.4099839889	0.0	0.0
ACKTPQVWC	0.0	0.0	5.50598417847676	0.0	0.0	0.0	1.8353280594922532	0.0	1.9353280594922533	0.1	0.0	2	116949.04121979958	0.0	0.0
ACKTPSFLC	0.0	0.0	5.50598417847676	0.0	0.0	0.0	1.8353280594922532	0.0	1.9353280594922533	0.1	0.0	2	116949.04121979958	0.0	0.0
ACKTPSVGC	0.0	0.0	11.0119683569535	0.0	0.0	0.0	3.6706561189845	0.0	3.7706561189845	0.1	0.0	2	233898.08243959871	0.0	0.0
ACKTPTIFC	5.22055429109893	0.0	0.0	0.0	0.0	0.0	1.7401847636996433	0.0	1.8401847636996436	0.1	0.0	2	110886.4099839889	0.0	0.0
ACKTPVEQC	0.0	11.0226205513191	0.0	0.0	0.0	0.0	3.6742068504397	0.0	3.774206850439701	0.1	0.0	2	234124.33879587628	0.0	0.0
ACKTPWVGC	0.0	0.0	11.0119683569535	0.0	0.0	0.0	3.6706561189845	0.0	3.7706561189845	0.1	0.0	2	233898.08243959871	0.0	0.0
ACKTQEGGC	0.0	0.0	5.50598417847676	0.0	0.0	0.0	1.8353280594922532	0.0	1.9353280594922533	0.1	0.0	2	116949.04121979958	0.0	0.0
ACKTQEMKC	5.22055429109893	0.0	0.0	0.0	0.0	0.0	1.7401847636996433	0.0	1.8401847636996436	0.1	0.0	2	110886.4099839889	0.0	0.0
ACKTQFYHC	0.0	5.51131027565955	0.0	0.0	0.0	0.0	1.8371034252198504	0.0	1.9371034252198505	0.1	0.0	2	117062.16939793814	0.0	0.0
ACKTQHELC	0.0	5.51131027565955	0.0	0.0	0.0	0.0	1.8371034252198504	0.0	1.9371034252198505	0.1	0.0	2	117062.16939793814	0.0	0.0
ACKTQHIHC	0.0	5.51131027565955	0.0	0.0	0.0	0.0	1.8371034252198504	0.0	1.9371034252198505	0.1	0.0	2	117062.16939793814	0.0	0.0
ACKTQHPRCYP	0.0	5.51131027565955	0.0	0.0	0.0	0.0	1.8371034252198504	0.0	1.9371034252198505	0.1	0.0	2	117062.16939793814	0.0	0.0
ACKTQIDMC	0.0	0.0	5.50598417847676	0.0	0.0	4.93084790998527	1.8353280594922532	1.64361596999509	1.9353280594922533	1.7436159699950902	0.8955434215122278	2	116949.04121979958	3.395829818343749	2.9036833332916904e-05
ACKTQPFLC	5.22055429109893	0.0	0.0	0.0	0.0	0.0	1.7401847636996433	0.0	1.8401847636996436	0.1	0.0	2	110886.4099839889	0.0	0.0
ACKTQQWTC	5.22055429109893	0.0	0.0	0.0	0.0	0.0	1.7401847636996433	0.0	1.8401847636996436	0.1	0.0	2	110886.4099839889	0.0	0.0
ACKTQSQYC	0.0	0.0	5.50598417847676	0.0	0.0	0.0	1.8353280594922532	0.0	1.9353280594922533	0.1	0.0	2	116949.04121979958	0.0	0.0
ACKTQYTGC	0.0	5.51131027565955	0.0	0.0	0.0	0.0	1.8371034252198504	0.0	1.9371034252198505	0.1	0.0	2	117062.16939793814	0.0	0.0
ACKTSDQDC	0.0	0.0	5.50598417847676	0.0	0.0	0.0	1.8353280594922532	0.0	1.9353280594922533	0.1	0.0	2	116949.04121979958	0.0	0.0
ACKTSEREC	0.0	5.51131027565955	0.0	0.0	0.0	0.0	1.8371034252198504	0.0	1.9371034252198505	0.1	0.0	2	117062.16939793814	0.0	0.0
ACKTSLQKC	0.0	0.0	5.50598417847676	0.0	0.0	0.0	1.8353280594922532	0.0	1.9353280594922533	0.1	0.0	2	116949.04121979958	0.0	0.0
ACKTSMFYC	0.0	0.0	5.50598417847676	0.0	0.0	0.0	1.8353280594922532	0.0	1.9353280594922533	0.1	0.0	2	116949.04121979958	0.0	0.0
ACKTSNPVC	0.0	5.51131027565955	0.0	0.0	0.0	0.0	1.8371034252198504	0.0	1.9371034252198505	0.1	0.0	2	117062.16939793814	0.0	0.0
ACKTSVQAC	0.0	0.0	5.50598417847676	0.0	0.0	0.0	1.8353280594922532	0.0	1.9353280594922533	0.1	0.0	2	116949.04121979958	0.0	0.0
ACKTSVRVC	5.22055429109893	0.0	0.0	0.0	0.0	0.0	1.7401847636996433	0.0	1.8401847636996436	0.1	0.0	2	110886.4099839889	0.0	0.0
ACKTTAVAC	0.0	0.0	5.50598417847676	0.0	0.0	0.0	1.8353280594922532	0.0	1.9353280594922533	0.1	0.0	2	116949.04121979958	0.0	0.0
ACKTTDHLC	5.22055429109893	0.0	0.0	0.0	0.0	0.0	1.7401847636996433	0.0	1.8401847636996436	0.1	0.0	2	110886.4099839889	0.0	0.0
ACKTTEHRC	0.0	5.51131027565955	0.0	0.0	0.0	0.0	1.8371034252198504	0.0	1.9371034252198505	0.1	0.0	2	117062.16939793814	0.0	0.0
ACKTTEVGC	0.0	5.51131027565955	5.50598417847676	0.0	0.0	0.0	3.6724314847121033	0.0	3.772431484712104	0.1	0.0	2	234011.2106177377	0.0	0.0
ACKTTFARC	0.0	0.0	5.50598417847676	0.0	0.0	0.0	1.8353280594922532	0.0	1.9353280594922533	0.1	0.0	2	116949.04121979958	0.0	0.0
ACKTTHSPC	0.0	5.51131027565955	0.0	0.0	0.0	0.0	1.8371034252198504	0.0	1.9371034252198505	0.1	0.0	2	117062.16939793814	0.0	0.0
ACKTTMMLC	5.22055429109893	0.0	0.0	0.0	0.0	0.0	1.7401847636996433	0.0	1.8401847636996436	0.1	0.0	2	110886.4099839889	0.0	0.0
ACKTTTSDC	0.0	5.51131027565955	0.0	0.0	0.0	0.0	1.8371034252198504	0.0	1.9371034252198505	0.1	0.0	2	117062.16939793814	0.0	0.0
ACKTTVSSC	0.0	5.51131027565955	0.0	0.0	0.0	0.0	1.8371034252198504	0.0	1.9371034252198505	0.1	0.0	2	117062.16939793814	0.0	0.0
ACKTTWTDWC	5.22055429109893	0.0	0.0	0.0	0.0	0.0	1.7401847636996433	0.0	1.8401847636996436	0.1	0.0	2	110886.4099839889	0.0	0.0
ACKTTYKSC	5.22055429109893	0.0	0.0	0.0	0.0	0.0	1.7401847636996433	0.0	1.8401847636996436	0.1	0.0	2	110886.4099839889	0.0	0.0
ACKTVAIFC	5.22055429109893	0.0	0.0	0.0	0.0	0.0	1.7401847636996433	0.0	1.8401847636996436	0.1	0.0	2	110886.4099839889	0.0	0.0
ACKTVFWVC	0.0	0.0	5.50598417847676	0.0	0.0	0.0	1.8353280594922532	0.0	1.9353280594922533	0.1	0.0	2	116949.04121979958	0.0	0.0
ACKTVHSKC	5.22055429109893	0.0	0.0	0.0	0.0	0.0	1.7401847636996433	0.0	1.8401847636996436	0.1	0.0	2	110886.4099839889	0.0	0.0
ACKTVLMRC	5.22055429109893	0.0	0.0	0.0	0.0	0.0	1.7401847636996433	0.0	1.8401847636996436	0.1	0.0	2	110886.4099839889	0.0	0.0
ACKTVMFEC	0.0	5.51131027565955	0.0	0.0	0.0	0.0	1.8371034252198504	0.0	1.9371034252198505	0.1	0.0	2	117062.16939793814	0.0	0.0
ACKTVPTYC	0.0	0.0	11.0119683569535	0.0	0.0	0.0	3.6706561189845	0.0	3.7706561189845	0.1	0.0	2	233898.08243959871	0.0	0.0
ACKTVQPTC	5.22055429109893	0.0	0.0	0.0	0.0	0.0	1.7401847636996433	0.0	1.8401847636996436	0.1	0.0	2	110886.4099839889	0.0	0.0
ACKTVQVMC	0.0	5.51131027565955	0.0	0.0	0.0	0.0	1.8371034252198504	0.0	1.9371034252198505	0.1	0.0	2	117062.16939793814	0.0	0.0
ACKTVTMNC	5.22055429109893	0.0	0.0	0.0	0.0	0.0	1.7401847636996433	0.0	1.8401847636996436	0.1	0.0	2	110886.4099839889	0.0	0.0
ACKTWAWNC	0.0	5.51131027565955	0.0	0.0	0.0	0.0	1.8371034252198504	0.0	1.9371034252198505	0.1	0.0	2	117062.16939793814	0.0	0.0
ACKTWFVEC	0.0	0.0	5.50598417847676	0.0	0.0	0.0	1.8353280594922532	0.0	1.9353280594922533	0.1	0.0	2	116949.04121979958	0.0	0.0
ACKTWMPNC	5.22055429109893	0.0	0.0	0.0	0.0	0.0	1.7401847636996433	0.0	1.8401847636996436	0.1	0.0	2	110886.4099839889	0.0	0.0
ACKTWPPDC	5.22055429109893	0.0	0.0	0.0	0.0	0.0	1.7401847636996433	0.0	1.8401847636996436	0.1	0.0	2	110886.4099839889	0.0	0.0
ACKTWTGGC	5.22055429109893	0.0	0.0	0.0	0.0	0.0	1.7401847636996433	0.0	1.8401847636996436	0.1	0.0	2	110886.4099839889	0.0	0.0
ACKTWTINC	0.0	0.0	5.50598417847676	0.0	0.0	0.0	1.8353280594922532	0.0	1.9353280594922533	0.1	0.0	2	116949.04121979958	0.0	0.0
ACKTWWTGC	0.0	0.0	5.50598417847676	0.0	0.0	0.0	1.8353280594922532	0.0	1.9353280594922533	0.1	0.0	2	116949.04121979958	0.0	0.0
ACKTYAMFC	0.0	5.51131027565955	0.0	0.0	0.0	0.0	1.8371034252198504	0.0	1.9371034252198505	0.1	0.0	2	117062.16939793814	0.0	0.0
ACKTYYQQC	0.0	5.51131027565955	0.0	0.0	0.0	0.0	1.8371034252198504	0.0	1.9371034252198505	0.1	0.0	2	117062.16939793814	0.0	0.0
ACKVAANMC	5.22055429109893	0.0	0.0	0.0	0.0	0.0	1.7401847636996433	0.0	1.8401847636996436	0.1	0.0	2	110886.4099839889	0.0	0.0
ACKVADMFC	5.22055429109893	0.0	0.0	0.0	0.0	0.0	1.7401847636996433	0.0	1.8401847636996436	0.1	0.0	2	110886.4099839889	0.0	0.0
ACKVAESFC	5.22055429109893	0.0	0.0	0.0	0.0	4.93084790998527	1.7401847636996433	1.64361596999509	1.8401847636996436	1.7436159699950902	0.9445065858988172	2	110886.4099839889	3.395829818343749	3.062440040068102e-05
ACKVAGPSC	0.0	5.51131027565955	0.0	0.0	0.0	0.0	1.8371034252198504	0.0	1.9371034252198505	0.1	0.0	2	117062.16939793814	0.0	0.0
ACKVAKSPC	0.0	0.0	5.50598417847676	0.0	0.0	0.0	1.8353280594922532	0.0	1.9353280594922533	0.1	0.0	2	116949.04121979958	0.0	0.0
ACKVASSPC	0.0	0.0	5.50598417847676	0.0	0.0	0.0	1.8353280594922532	0.0	1.9353280594922533	0.1	0.0	2	116949.04121979958	0.0	0.0
ACKVASTEC	0.0	5.51131027565955	0.0	0.0	0.0	0.0	1.8371034252198504	0.0	1.9371034252198505	0.1	0.0	2	117062.16939793814	0.0	0.0
ACKVAVQRC	0.0	0.0	5.50598417847676	0.0	0.0	0.0	1.8353280594922532	0.0	1.9353280594922533	0.1	0.0	2	116949.04121979958	0.0	0.0
ACKVAWAGC	0.0	0.0	5.50598417847676	0.0	0.0	0.0	1.8353280594922532	0.0	1.9353280594922533	0.1	0.0	2	116949.04121979958	0.0	0.0
ACKVAWTTC	0.0	0.0	5.50598417847676	0.0	0.0	0.0	1.8353280594922532	0.0	1.9353280594922533	0.1	0.0	2	116949.04121979958	0.0	0.0
ACKVDELEC	5.22055429109893	0.0	0.0	0.0	0.0	0.0	1.7401847636996433	0.0	1.8401847636996436	0.1	0.0	2	110886.4099839889	0.0	0.0
ACKVDIQYC	5.22055429109893	0.0	0.0	0.0	0.0	0.0	1.7401847636996433	0.0	1.8401847636996436	0.1	0.0	2	110886.4099839889	0.0	0.0
ACKVDKVWC	5.22055429109893	5.51131027565955	0.0	0.0	0.0	4.93084790998527	3.577288188919493	1.64361596999509	3.677288188919493	1.7436159699950902	0.4594586410695466	2	227948.57938192703	3.395829818343749	1.4897350216225952e-05
ACKVDQSIC	0.0	5.51131027565955	0.0	0.0	0.0	0.0	1.8371034252198504	0.0	1.9371034252198505	0.1	0.0	2	117062.16939793814	0.0	0.0
ACKVDSWMC	5.22055429109893	0.0	0.0	0.0	0.0	0.0	1.7401847636996433	0.0	1.8401847636996436	0.1	0.0	2	110886.4099839889	0.0	0.0
ACKVDVDYC	5.22055429109893	0.0	0.0	0.0	0.0	0.0	1.7401847636996433	0.0	1.8401847636996436	0.1	0.0	2	110886.4099839889	0.0	0.0
ACKVDVHAC	0.0	5.51131027565955	0.0	0.0	0.0	0.0	1.8371034252198504	0.0	1.9371034252198505	0.1	0.0	2	117062.16939793814	0.0	0.0
ACKVDWTWC	0.0	0.0	5.50598417847676	0.0	0.0	0.0	1.8353280594922532	0.0	1.9353280594922533	0.1	0.0	2	116949.04121979958	0.0	0.0
ACKVDWWLC	5.22055429109893	0.0	0.0	0.0	24.2543020611014	0.0	1.7401847636996433	8.084767353700466	1.8401847636996436	8.184767353700465	4.645924687050013	2	110886.4099839889	16.70371580421559	0.0001506380791535
ACKVDYALC	5.22055429109893	0.0	0.0	10.2609912519256	0.0	0.0	1.7401847636996433	3.420330417308533	1.8401847636996436	3.520330417308533	1.9654984279007763	2	110886.4099839889	7.06665074550178	6.372873597875653e-05
ACKVDYSRC	0.0	5.51131027565955	0.0	0.0	0.0	0.0	1.8371034252198504	0.0	1.9371034252198505	0.1	0.0	2	117062.16939793814	0.0	0.0
ACKVEFHEC	0.0	5.51131027565955	0.0	0.0	0.0	0.0	1.8371034252198504	0.0	1.9371034252198505	0.1	0.0	2	117062.16939793814	0.0	0.0
ACKVEHNIC	5.22055429109893	0.0	0.0	0.0	0.0	0.0	1.7401847636996433	0.0	1.8401847636996436	0.1	0.0	2	110886.4099839889	0.0	0.0
ACKVEKMLC	0.0	0.0	5.50598417847676	0.0	0.0	0.0	1.8353280594922532	0.0	1.9353280594922533	0.1	0.0	2	116949.04121979958	0.0	0.0
ACKVEMHDC	0.0	0.0	5.50598417847676	0.0	0.0	0.0	1.8353280594922532	0.0	1.9353280594922533	0.1	0.0	2	116949.04121979958	0.0	0.0
ACKVETTGC	5.22055429109893	0.0	0.0	5.13049562596278	0.0	0.0	1.7401847636996433	1.71016520865426	1.8401847636996436	1.81016520865426	0.9827492139503844	2	110886.4099839889	3.533325372750877	3.1864367989378144e-05
ACKVEVDPC	0.0	0.0	5.50598417847676	0.0	0.0	0.0	1.8353280594922532	0.0	1.9353280594922533	0.1	0.0	2	116949.04121979958	0.0	0.0
ACKVEWYRC	5.22055429109893	0.0	0.0	0.0	0.0	0.0	1.7401847636996433	0.0	1.8401847636996436	0.1	0.0	2	110886.4099839889	0.0	0.0
ACKVEYGRC	0.0	5.51131027565955	0.0	0.0	0.0	0.0	1.8371034252198504	0.0	1.9371034252198505	0.1	0.0	2	117062.16939793814	0.0	0.0
ACKVFEAVC	0.0	0.0	5.50598417847676	0.0	0.0	0.0	1.8353280594922532	0.0	1.9353280594922533	0.1	0.0	2	116949.04121979958	0.0	0.0
ACKVFELWC	0.0	5.51131027565955	0.0	0.0	0.0	0.0	1.8371034252198504	0.0	1.9371034252198505	0.1	0.0	2	117062.16939793814	0.0	0.0
ACKVFPYNC	0.0	0.0	5.50598417847676	0.0	0.0	0.0	1.8353280594922532	0.0	1.9353280594922533	0.1	0.0	2	116949.04121979958	0.0	0.0
ACKVFQRWC	5.22055429109893	0.0	0.0	0.0	0.0	0.0	1.7401847636996433	0.0	1.8401847636996436	0.1	0.0	2	110886.4099839889	0.0	0.0
ACKVGDMPC	5.22055429109893	0.0	0.0	0.0	0.0	0.0	1.7401847636996433	0.0	1.8401847636996436	0.1	0.0	2	110886.4099839889	0.0	0.0
ACKVGDQLC	5.22055429109893	0.0	5.50598417847676	0.0	0.0	0.0	3.5755128231918967	0.0	3.6755128231918968	0.1	0.0	2	227835.45120378849	0.0	0.0
ACKVGFMKC	0.0	5.51131027565955	0.0	0.0	0.0	0.0	1.8371034252198504	0.0	1.9371034252198505	0.1	0.0	2	117062.16939793814	0.0	0.0
ACKVGHRMC	5.22055429109893	0.0	0.0	0.0	0.0	0.0	1.7401847636996433	0.0	1.8401847636996436	0.1	0.0	2	110886.4099839889	0.0	0.0
ACKVGIQTC	5.22055429109893	0.0	0.0	0.0	0.0	0.0	1.7401847636996433	0.0	1.8401847636996436	0.1	0.0	2	110886.4099839889	0.0	0.0
ACKVGKMIC	0.0	0.0	5.50598417847676	15.3914868778883	14.5525812366608	0.0	1.8353280594922532	9.981356038183032	1.9353280594922533	10.081356038183031	5.438458801171705	2	116949.04121979958	20.62220560078193	0.0001763349693651
ACKVGMQTC	0.0	5.51131027565955	0.0	0.0	0.0	0.0	1.8371034252198504	0.0	1.9371034252198505	0.1	0.0	2	117062.16939793814	0.0	0.0
ACKVGNQAC	0.0	5.51131027565955	0.0	0.0	0.0	0.0	1.8371034252198504	0.0	1.9371034252198505	0.1	0.0	2	117062.16939793814	0.0	0.0
ACKVGQQFC	0.0	5.51131027565955	0.0	0.0	0.0	0.0	1.8371034252198504	0.0	1.9371034252198505	0.1	0.0	2	117062.16939793814	0.0	0.0
ACKVGTRVC	0.0	0.0	5.50598417847676	5.13049562596278	0.0	0.0	1.8353280594922532	1.71016520865426	1.9353280594922533	1.81016520865426	0.9318035540345742	2	116949.04121979958	3.533325372750877	3.0212521076681405e-05
ACKVGYGFC	0.0	0.0	5.50598417847676	0.0	0.0	0.0	1.8353280594922532	0.0	1.9353280594922533	0.1	0.0	2	116949.04121979958	0.0	0.0
ACKVHIHHC	5.22055429109893	0.0	0.0	0.0	0.0	0.0	1.7401847636996433	0.0	1.8401847636996436	0.1	0.0	2	110886.4099839889	0.0	0.0
ACKVHNVSC	0.0	0.0	5.50598417847676	0.0	0.0	0.0	1.8353280594922532	0.0	1.9353280594922533	0.1	0.0	2	116949.04121979958	0.0	0.0
ACKVHPITC	0.0	0.0	5.50598417847676	0.0	0.0	0.0	1.8353280594922532	0.0	1.9353280594922533	0.1	0.0	2	116949.04121979958	0.0	0.0
ACKVHPMYC	5.22055429109893	0.0	0.0	0.0	0.0	0.0	1.7401847636996433	0.0	1.8401847636996436	0.1	0.0	2	110886.4099839889	0.0	0.0
ACKVHQSYC	0.0	5.51131027565955	5.50598417847676	0.0	0.0	0.0	3.6724314847121033	0.0	3.772431484712104	0.1	0.0	2	234011.2106177377	0.0	0.0
ACKVIHWFC	5.22055429109893	0.0	0.0	0.0	0.0	0.0	1.7401847636996433	0.0	1.8401847636996436	0.1	0.0	2	110886.4099839889	0.0	0.0
ACKVIWSPC	0.0	5.51131027565955	0.0	0.0	0.0	0.0	1.8371034252198504	0.0	1.9371034252198505	0.1	0.0	2	117062.16939793814	0.0	0.0
ACKVIYQSC	0.0	11.0226205513191	0.0	0.0	0.0	4.93084790998527	3.6742068504397	1.64361596999509	3.774206850439701	1.7436159699950902	0.4473389868614487	2	234124.33879587628	3.395829818343749	1.4504386155701816e-05
ACKVKFSWC	0.0	0.0	5.50598417847676	0.0	0.0	0.0	1.8353280594922532	0.0	1.9353280594922533	0.1	0.0	2	116949.04121979958	0.0	0.0
ACKVKHANC	0.0	5.51131027565955	0.0	0.0	0.0	0.0	1.8371034252198504	0.0	1.9371034252198505	0.1	0.0	2	117062.16939793814	0.0	0.0
ACKVKHPIC	0.0	5.51131027565955	0.0	0.0	0.0	0.0	1.8371034252198504	0.0	1.9371034252198505	0.1	0.0	2	117062.16939793814	0.0	0.0
ACKVLDQHC	0.0	0.0	5.50598417847676	0.0	0.0	0.0	1.8353280594922532	0.0	1.9353280594922533	0.1	0.0	2	116949.04121979958	0.0	0.0
ACKVLEGQC	0.0	5.51131027565955	0.0	0.0	0.0	0.0	1.8371034252198504	0.0	1.9371034252198505	0.1	0.0	2	117062.16939793814	0.0	0.0
ACKVLLHKC	0.0	5.51131027565955	0.0	0.0	0.0	0.0	1.8371034252198504	0.0	1.9371034252198505	0.1	0.0	2	117062.16939793814	0.0	0.0
ACKVLQPTC	0.0	5.51131027565955	0.0	0.0	0.0	0.0	1.8371034252198504	0.0	1.9371034252198505	0.1	0.0	2	117062.16939793814	0.0	0.0
ACKVMFPLC	5.22055429109893	0.0	0.0	0.0	0.0	0.0	1.7401847636996433	0.0	1.8401847636996436	0.1	0.0	2	110886.4099839889	0.0	0.0
ACKVMFREC	5.22055429109893	0.0	0.0	0.0	0.0	0.0	1.7401847636996433	0.0	1.8401847636996436	0.1	0.0	2	110886.4099839889	0.0	0.0
ACKVMGPLC	0.0	5.51131027565955	0.0	0.0	0.0	0.0	1.8371034252198504	0.0	1.9371034252198505	0.1	0.0	2	117062.16939793814	0.0	0.0
ACKVMMPWC	0.0	5.51131027565955	0.0	0.0	0.0	0.0	1.8371034252198504	0.0	1.9371034252198505	0.1	0.0	2	117062.16939793814	0.0	0.0
ACKVMNWYF	5.22055429109893	0.0	0.0	0.0	0.0	0.0	1.7401847636996433	0.0	1.8401847636996436	0.1	0.0	2	110886.4099839889	0.0	0.0
ACKVMPKTC	0.0	5.51131027565955	0.0	0.0	0.0	0.0	1.8371034252198504	0.0	1.9371034252198505	0.1	0.0	2	117062.16939793814	0.0	0.0
ACKVMTEAC	0.0	5.51131027565955	0.0	0.0	0.0	0.0	1.8371034252198504	0.0	1.9371034252198505	0.1	0.0	2	117062.16939793814	0.0	0.0
ACKVMTFQC	5.22055429109893	0.0	0.0	0.0	0.0	0.0	1.7401847636996433	0.0	1.8401847636996436	0.1	0.0	2	110886.4099839889	0.0	0.0
ACKVMVATC	0.0	5.51131027565955	0.0	0.0	0.0	0.0	1.8371034252198504	0.0	1.9371034252198505	0.1	0.0	2	117062.16939793814	0.0	0.0
ACKVNHQWC	0.0	0.0	5.50598417847676	0.0	0.0	4.93084790998527	1.8353280594922532	1.64361596999509	1.9353280594922533	1.7436159699950902	0.8955434215122278	2	116949.04121979958	3.395829818343749	2.9036833332916904e-05
ACKVNNLSC	0.0	5.51131027565955	0.0	0.0	0.0	0.0	1.8371034252198504	0.0	1.9371034252198505	0.1	0.0	2	117062.16939793814	0.0	0.0
ACKVNTMFC	5.22055429109893	0.0	0.0	0.0	0.0	0.0	1.7401847636996433	0.0	1.8401847636996436	0.1	0.0	2	110886.4099839889	0.0	0.0
ACKVPDHQC	5.22055429109893	0.0	0.0	0.0	0.0	0.0	1.7401847636996433	0.0	1.8401847636996436	0.1	0.0	2	110886.4099839889	0.0	0.0
ACKVPDKWC	0.0	5.51131027565955	0.0	0.0	0.0	0.0	1.8371034252198504	0.0	1.9371034252198505	0.1	0.0	2	117062.16939793814	0.0	0.0
ACKVPEFKC	5.22055429109893	0.0	0.0	0.0	0.0	0.0	1.7401847636996433	0.0	1.8401847636996436	0.1	0.0	2	110886.4099839889	0.0	0.0
ACKVPGVYC	0.0	0.0	5.50598417847676	0.0	0.0	0.0	1.8353280594922532	0.0	1.9353280594922533	0.1	0.0	2	116949.04121979958	0.0	0.0
ACKVPHATC	0.0	0.0	5.50598417847676	0.0	0.0	0.0	1.8353280594922532	0.0	1.9353280594922533	0.1	0.0	2	116949.04121979958	0.0	0.0
ACKVPHSDC	0.0	5.51131027565955	0.0	0.0	0.0	0.0	1.8371034252198504	0.0	1.9371034252198505	0.1	0.0	2	117062.16939793814	0.0	0.0
ACKVPMNDC	0.0	0.0	5.50598417847676	0.0	0.0	0.0	1.8353280594922532	0.0	1.9353280594922533	0.1	0.0	2	116949.04121979958	0.0	0.0
ACKVPPWMC	0.0	0.0	5.50598417847676	5.13049562596278	0.0	0.0	1.8353280594922532	1.71016520865426	1.9353280594922533	1.81016520865426	0.9318035540345742	2	116949.04121979958	3.533325372750877	3.0212521076681405e-05
ACKVPRPWC	5.22055429109893	0.0	0.0	0.0	0.0	0.0	1.7401847636996433	0.0	1.8401847636996436	0.1	0.0	2	110886.4099839889	0.0	0.0
ACKVPSNIC	5.22055429109893	0.0	0.0	0.0	0.0	0.0	1.7401847636996433	0.0	1.8401847636996436	0.1	0.0	2	110886.4099839889	0.0	0.0
ACKVPSTFC	5.22055429109893	0.0	0.0	0.0	0.0	0.0	1.7401847636996433	0.0	1.8401847636996436	0.1	0.0	2	110886.4099839889	0.0	0.0
ACKVPVIHC	0.0	5.51131027565955	0.0	0.0	0.0	0.0	1.8371034252198504	0.0	1.9371034252198505	0.1	0.0	2	117062.16939793814	0.0	0.0
ACKVQAPFC	0.0	5.51131027565955	0.0	0.0	0.0	0.0	1.8371034252198504	0.0	1.9371034252198505	0.1	0.0	2	117062.16939793814	0.0	0.0
ACKVQDNHC	5.22055429109893	0.0	0.0	0.0	0.0	0.0	1.7401847636996433	0.0	1.8401847636996436	0.1	0.0	2	110886.4099839889	0.0	0.0
ACKVQDSLC	0.0	0.0	5.50598417847676	5.13049562596278	0.0	0.0	1.8353280594922532	1.71016520865426	1.9353280594922533	1.81016520865426	0.9318035540345742	2	116949.04121979958	3.533325372750877	3.0212521076681405e-05
ACKVQIELC	0.0	5.51131027565955	0.0	0.0	0.0	0.0	1.8371034252198504	0.0	1.9371034252198505	0.1	0.0	2	117062.16939793814	0.0	0.0
ACKVQLAYC	0.0	0.0	5.50598417847676	0.0	0.0	0.0	1.8353280594922532	0.0	1.9353280594922533	0.1	0.0	2	116949.04121979958	0.0	0.0
ACKVQMLPC	5.22055429109893	0.0	0.0	0.0	0.0	0.0	1.7401847636996433	0.0	1.8401847636996436	0.1	0.0	2	110886.4099839889	0.0	0.0
ACKVQRKQC	0.0	0.0	5.50598417847676	0.0	0.0	0.0	1.8353280594922532	0.0	1.9353280594922533	0.1	0.0	2	116949.04121979958	0.0	0.0
ACKVQTAMC	5.22055429109893	0.0	0.0	0.0	0.0	0.0	1.7401847636996433	0.0	1.8401847636996436	0.1	0.0	2	110886.4099839889	0.0	0.0
ACKVQVRLC	5.22055429109893	0.0	0.0	0.0	0.0	0.0	1.7401847636996433	0.0	1.8401847636996436	0.1	0.0	2	110886.4099839889	0.0	0.0
ACKVQYGKC	0.0	0.0	5.50598417847676	0.0	0.0	0.0	1.8353280594922532	0.0	1.9353280594922533	0.1	0.0	2	116949.04121979958	0.0	0.0
ACKVRLEPC	0.0	5.51131027565955	0.0	0.0	0.0	0.0	1.8371034252198504	0.0	1.9371034252198505	0.1	0.0	2	117062.16939793814	0.0	0.0
ACKVRMERC	0.0	5.51131027565955	0.0	0.0	0.0	0.0	1.8371034252198504	0.0	1.9371034252198505	0.1	0.0	2	117062.16939793814	0.0	0.0
ACKVRTSMC	5.22055429109893	0.0	0.0	0.0	0.0	0.0	1.7401847636996433	0.0	1.8401847636996436	0.1	0.0	2	110886.4099839889	0.0	0.0
ACKVRTVYC	0.0	5.51131027565955	0.0	0.0	0.0	0.0	1.8371034252198504	0.0	1.9371034252198505	0.1	0.0	2	117062.16939793814	0.0	0.0
ACKVSADHC	5.22055429109893	0.0	0.0	0.0	0.0	0.0	1.7401847636996433	0.0	1.8401847636996436	0.1	0.0	2	110886.4099839889	0.0	0.0
ACKVSAFMC	0.0	5.51131027565955	0.0	0.0	0.0	0.0	1.8371034252198504	0.0	1.9371034252198505	0.1	0.0	2	117062.16939793814	0.0	0.0
ACKVSTFMC	0.0	5.51131027565955	0.0	0.0	0.0	0.0	1.8371034252198504	0.0	1.9371034252198505	0.1	0.0	2	117062.16939793814	0.0	0.0
ACKVTLGQC	0.0	5.51131027565955	0.0	0.0	0.0	0.0	1.8371034252198504	0.0	1.9371034252198505	0.1	0.0	2	117062.16939793814	0.0	0.0
ACKVTSEDC	5.22055429109893	0.0	0.0	0.0	0.0	0.0	1.7401847636996433	0.0	1.8401847636996436	0.1	0.0	2	110886.4099839889	0.0	0.0
ACKVTTKHC	0.0	5.51131027565955	0.0	0.0	0.0	0.0	1.8371034252198504	0.0	1.9371034252198505	0.1	0.0	2	117062.16939793814	0.0	0.0
ACKVTYPRC	0.0	5.51131027565955	0.0	0.0	0.0	0.0	1.8371034252198504	0.0	1.9371034252198505	0.1	0.0	2	117062.16939793814	0.0	0.0
ACKVVDTNC	5.22055429109893	5.51131027565955	0.0	0.0	0.0	0.0	3.577288188919493	0.0	3.677288188919493	0.1	0.0	2	227948.57938192703	0.0	0.0
ACKVVGLPC	0.0	0.0	5.50598417847676	0.0	0.0	0.0	1.8353280594922532	0.0	1.9353280594922533	0.1	0.0	2	116949.04121979958	0.0	0.0
ACKVVKHQC	0.0	0.0	5.50598417847676	0.0	0.0	0.0	1.8353280594922532	0.0	1.9353280594922533	0.1	0.0	2	116949.04121979958	0.0	0.0
ACKVVMEHC	5.22055429109893	0.0	0.0	0.0	0.0	0.0	1.7401847636996433	0.0	1.8401847636996436	0.1	0.0	2	110886.4099839889	0.0	0.0
ACKVVMGVC	5.22055429109893	0.0	0.0	0.0	0.0	0.0	1.7401847636996433	0.0	1.8401847636996436	0.1	0.0	2	110886.4099839889	0.0	0.0
ACKVVPHHC	0.0	0.0	5.50598417847676	0.0	0.0	0.0	1.8353280594922532	0.0	1.9353280594922533	0.1	0.0	2	116949.04121979958	0.0	0.0
ACKVVPYWC	0.0	0.0	5.50598417847676	0.0	0.0	0.0	1.8353280594922532	0.0	1.9353280594922533	0.1	0.0	2	116949.04121979958	0.0	0.0
ACKVVQQMC	5.22055429109893	0.0	0.0	0.0	0.0	0.0	1.7401847636996433	0.0	1.8401847636996436	0.1	0.0	2	110886.4099839889	0.0	0.0
ACKVWGATC	5.22055429109893	0.0	0.0	0.0	0.0	0.0	1.7401847636996433	0.0	1.8401847636996436	0.1	0.0	2	110886.4099839889	0.0	0.0
ACKVWQHWC	5.22055429109893	0.0	0.0	0.0	0.0	0.0	1.7401847636996433	0.0	1.8401847636996436	0.1	0.0	2	110886.4099839889	0.0	0.0
ACKVWTTWC	0.0	5.51131027565955	0.0	0.0	0.0	0.0	1.8371034252198504	0.0	1.9371034252198505	0.1	0.0	2	117062.16939793814	0.0	0.0
ACKVYGTTC	5.22055429109893	0.0	0.0	0.0	0.0	0.0	1.7401847636996433	0.0	1.8401847636996436	0.1	0.0	2	110886.4099839889	0.0	0.0
ACKVYNRHC	0.0	0.0	5.50598417847676	0.0	0.0	0.0	1.8353280594922532	0.0	1.9353280594922533	0.1	0.0	2	116949.04121979958	0.0	0.0
ACKVYSNMC	5.22055429109893	0.0	0.0	0.0	0.0	0.0	1.7401847636996433	0.0	1.8401847636996436	0.1	0.0	2	110886.4099839889	0.0	0.0
ACKWAFMSC	0.0	0.0	5.50598417847676	0.0	0.0	0.0	1.8353280594922532	0.0	1.9353280594922533	0.1	0.0	2	116949.04121979958	0.0	0.0
ACKWAHMMC	0.0	0.0	5.50598417847676	0.0	0.0	0.0	1.8353280594922532	0.0	1.9353280594922533	0.1	0.0	2	116949.04121979958	0.0	0.0
ACKWAKLDC	0.0	5.51131027565955	0.0	0.0	0.0	0.0	1.8371034252198504	0.0	1.9371034252198505	0.1	0.0	2	117062.16939793814	0.0	0.0
ACKWALQYC	0.0	5.51131027565955	0.0	0.0	0.0	0.0	1.8371034252198504	0.0	1.9371034252198505	0.1	0.0	2	117062.16939793814	0.0	0.0
ACKWAQMMC	5.22055429109893	0.0	0.0	0.0	0.0	0.0	1.7401847636996433	0.0	1.8401847636996436	0.1	0.0	2	110886.4099839889	0.0	0.0
ACKWATPAC	0.0	5.51131027565955	0.0	0.0	0.0	0.0	1.8371034252198504	0.0	1.9371034252198505	0.1	0.0	2	117062.16939793814	0.0	0.0
ACKWDGHPC	5.22055429109893	0.0	0.0	5.13049562596278	0.0	0.0	1.7401847636996433	1.71016520865426	1.8401847636996436	1.81016520865426	0.9827492139503844	2	110886.4099839889	3.533325372750877	3.1864367989378144e-05
ACKWDHAGC	5.22055429109893	0.0	0.0	0.0	0.0	0.0	1.7401847636996433	0.0	1.8401847636996436	0.1	0.0	2	110886.4099839889	0.0	0.0
ACKWDKHAC	0.0	0.0	5.50598417847676	0.0	0.0	0.0	1.8353280594922532	0.0	1.9353280594922533	0.1	0.0	2	116949.04121979958	0.0	0.0
ACKWDLLQC	0.0	0.0	5.50598417847676	0.0	0.0	0.0	1.8353280594922532	0.0	1.9353280594922533	0.1	0.0	2	116949.04121979958	0.0	0.0
ACKWDLSGC	5.22055429109893	0.0	0.0	0.0	0.0	0.0	1.7401847636996433	0.0	1.8401847636996436	0.1	0.0	2	110886.4099839889	0.0	0.0
ACKWDMEEC	0.0	0.0	5.50598417847676	0.0	0.0	0.0	1.8353280594922532	0.0	1.9353280594922533	0.1	0.0	2	116949.04121979958	0.0	0.0
ACKWDSWKC	0.0	0.0	5.50598417847676	0.0	0.0	0.0	1.8353280594922532	0.0	1.9353280594922533	0.1	0.0	2	116949.04121979958	0.0	0.0
ACKWDVLFC	0.0	5.51131027565955	0.0	0.0	0.0	9.86169581997054	1.8371034252198504	3.28723193999018	1.9371034252198505	3.38723193999018	1.789355947445795	2	117062.16939793814	6.791659636687498	5.801754462280726e-05
ACKWDWKYC	0.0	5.51131027565955	0.0	0.0	0.0	0.0	1.8371034252198504	0.0	1.9371034252198505	0.1	0.0	2	117062.16939793814	0.0	0.0
ACKWDWWNC	5.22055429109893	0.0	0.0	0.0	0.0	0.0	1.7401847636996433	0.0	1.8401847636996436	0.1	0.0	2	110886.4099839889	0.0	0.0
ACKWDYVPC	0.0	5.51131027565955	0.0	0.0	0.0	0.0	1.8371034252198504	0.0	1.9371034252198505	0.1	0.0	2	117062.16939793814	0.0	0.0
ACKWDYWSC	5.22055429109893	0.0	0.0	0.0	0.0	0.0	1.7401847636996433	0.0	1.8401847636996436	0.1	0.0	2	110886.4099839889	0.0	0.0
ACKWEEWNC	0.0	5.51131027565955	0.0	0.0	0.0	0.0	1.8371034252198504	0.0	1.9371034252198505	0.1	0.0	2	117062.16939793814	0.0	0.0
ACKWEIIGC	0.0	0.0	5.50598417847676	0.0	0.0	0.0	1.8353280594922532	0.0	1.9353280594922533	0.1	0.0	2	116949.04121979958	0.0	0.0
ACKWEQIFC	0.0	5.51131027565955	0.0	0.0	0.0	0.0	1.8371034252198504	0.0	1.9371034252198505	0.1	0.0	2	117062.16939793814	0.0	0.0
ACKWEYATC	0.0	5.51131027565955	0.0	0.0	0.0	0.0	1.8371034252198504	0.0	1.9371034252198505	0.1	0.0	2	117062.16939793814	0.0	0.0
ACKWFASVC	0.0	5.51131027565955	0.0	0.0	0.0	0.0	1.8371034252198504	0.0	1.9371034252198505	0.1	0.0	2	117062.16939793814	0.0	0.0
ACKWFNVDC	0.0	5.51131027565955	0.0	0.0	0.0	0.0	1.8371034252198504	0.0	1.9371034252198505	0.1	0.0	2	117062.16939793814	0.0	0.0
ACKWFQEDC	0.0	5.51131027565955	0.0	0.0	0.0	0.0	1.8371034252198504	0.0	1.9371034252198505	0.1	0.0	2	117062.16939793814	0.0	0.0
ACKWFQHKC	0.0	0.0	5.50598417847676	0.0	0.0	0.0	1.8353280594922532	0.0	1.9353280594922533	0.1	0.0	2	116949.04121979958	0.0	0.0
ACKWFSYEC	0.0	0.0	5.50598417847676	0.0	0.0	0.0	1.8353280594922532	0.0	1.9353280594922533	0.1	0.0	2	116949.04121979958	0.0	0.0
ACKWGGTDC	0.0	0.0	5.50598417847676	0.0	0.0	0.0	1.8353280594922532	0.0	1.9353280594922533	0.1	0.0	2	116949.04121979958	0.0	0.0
ACKWGKYGC	5.22055429109893	0.0	0.0	0.0	0.0	0.0	1.7401847636996433	0.0	1.8401847636996436	0.1	0.0	2	110886.4099839889	0.0	0.0
ACKWGVLEC	5.22055429109893	0.0	0.0	0.0	0.0	0.0	1.7401847636996433	0.0	1.8401847636996436	0.1	0.0	2	110886.4099839889	0.0	0.0
ACKWGYDRC	5.22055429109893	0.0	0.0	0.0	0.0	0.0	1.7401847636996433	0.0	1.8401847636996436	0.1	0.0	2	110886.4099839889	0.0	0.0
ACKWHDAHC	0.0	5.51131027565955	0.0	0.0	0.0	4.93084790998527	1.8371034252198504	1.64361596999509	1.9371034252198505	1.7436159699950902	0.8946779737228975	2	117062.16939793814	3.395829818343749	2.900877231140363e-05
ACKWHDPPC	0.0	0.0	5.50598417847676	0.0	0.0	0.0	1.8353280594922532	0.0	1.9353280594922533	0.1	0.0	2	116949.04121979958	0.0	0.0
ACKWHDRIC	0.0	0.0	5.50598417847676	0.0	0.0	0.0	1.8353280594922532	0.0	1.9353280594922533	0.1	0.0	2	116949.04121979958	0.0	0.0
ACKWHLIDC	5.22055429109893	0.0	0.0	0.0	0.0	0.0	1.7401847636996433	0.0	1.8401847636996436	0.1	0.0	2	110886.4099839889	0.0	0.0
ACKWHLPVC	5.22055429109893	0.0	0.0	0.0	0.0	0.0	1.7401847636996433	0.0	1.8401847636996436	0.1	0.0	2	110886.4099839889	0.0	0.0
ACKWHPFMC	0.0	5.51131027565955	0.0	0.0	0.0	0.0	1.8371034252198504	0.0	1.9371034252198505	0.1	0.0	2	117062.16939793814	0.0	0.0
ACKWHPMYC	0.0	5.51131027565955	0.0	0.0	0.0	0.0	1.8371034252198504	0.0	1.9371034252198505	0.1	0.0	2	117062.16939793814	0.0	0.0
ACKWHTETC	5.22055429109893	0.0	0.0	0.0	0.0	0.0	1.7401847636996433	0.0	1.8401847636996436	0.1	0.0	2	110886.4099839889	0.0	0.0
ACKWHYSRF	0.0	5.51131027565955	0.0	0.0	0.0	0.0	1.8371034252198504	0.0	1.9371034252198505	0.1	0.0	2	117062.16939793814	0.0	0.0
ACKWIAPEC	0.0	5.51131027565955	0.0	0.0	0.0	0.0	1.8371034252198504	0.0	1.9371034252198505	0.1	0.0	2	117062.16939793814	0.0	0.0
ACKWIWHDC	5.22055429109893	0.0	0.0	0.0	0.0	0.0	1.7401847636996433	0.0	1.8401847636996436	0.1	0.0	2	110886.4099839889	0.0	0.0
ACKWKHMTC	0.0	5.51131027565955	0.0	0.0	0.0	0.0	1.8371034252198504	0.0	1.9371034252198505	0.1	0.0	2	117062.16939793814	0.0	0.0
ACKWLGQWC	0.0	0.0	5.50598417847676	0.0	0.0	0.0	1.8353280594922532	0.0	1.9353280594922533	0.1	0.0	2	116949.04121979958	0.0	0.0
ACKWLTFVC	0.0	0.0	5.50598417847676	0.0	0.0	0.0	1.8353280594922532	0.0	1.9353280594922533	0.1	0.0	2	116949.04121979958	0.0	0.0
ACKWMAFMC	5.22055429109893	0.0	0.0	0.0	0.0	0.0	1.7401847636996433	0.0	1.8401847636996436	0.1	0.0	2	110886.4099839889	0.0	0.0
ACKWMEYHC	5.22055429109893	0.0	0.0	0.0	0.0	4.93084790998527	1.7401847636996433	1.64361596999509	1.8401847636996436	1.7436159699950902	0.9445065858988172	2	110886.4099839889	3.395829818343749	3.062440040068102e-05
ACKWMMLSC	5.22055429109893	0.0	0.0	0.0	0.0	0.0	1.7401847636996433	0.0	1.8401847636996436	0.1	0.0	2	110886.4099839889	0.0	0.0
ACKWMPLQC	5.22055429109893	0.0	0.0	0.0	0.0	0.0	1.7401847636996433	0.0	1.8401847636996436	0.1	0.0	2	110886.4099839889	0.0	0.0
ACKWMQFDC	5.22055429109893	0.0	0.0	0.0	0.0	0.0	1.7401847636996433	0.0	1.8401847636996436	0.1	0.0	2	110886.4099839889	0.0	0.0
ACKWMSTVC	5.22055429109893	0.0	0.0	0.0	0.0	0.0	1.7401847636996433	0.0	1.8401847636996436	0.1	0.0	2	110886.4099839889	0.0	0.0
ACKWPAIQC	5.22055429109893	0.0	0.0	0.0	0.0	0.0	1.7401847636996433	0.0	1.8401847636996436	0.1	0.0	2	110886.4099839889	0.0	0.0
ACKWPEVIC	10.4411085821979	0.0	0.0	0.0	0.0	0.0	3.4803695273993003	0.0	3.5803695273993004	0.1	0.0	2	221772.81996797863	0.0	0.0
ACKWPFWYC	5.22055429109893	0.0	0.0	0.0	0.0	0.0	1.7401847636996433	0.0	1.8401847636996436	0.1	0.0	2	110886.4099839889	0.0	0.0
ACKWPMPKC	0.0	0.0	5.50598417847676	0.0	9.70172082444056	0.0	1.8353280594922532	3.233906941480187	1.9353280594922533	3.333906941480187	1.7620320927119986	2	116949.04121979958	6.681486321686238	5.713160409009883e-05
ACKWPRFIC	0.0	0.0	5.50598417847676	0.0	0.0	0.0	1.8353280594922532	0.0	1.9353280594922533	0.1	0.0	2	116949.04121979958	0.0	0.0
ACKWPTQRC	5.22055429109893	0.0	0.0	0.0	0.0	0.0	1.7401847636996433	0.0	1.8401847636996436	0.1	0.0	2	110886.4099839889	0.0	0.0
ACKWPVFFC	0.0	5.51131027565955	0.0	0.0	0.0	0.0	1.8371034252198504	0.0	1.9371034252198505	0.1	0.0	2	117062.16939793814	0.0	0.0
ACKWPVKNC	0.0	5.51131027565955	0.0	0.0	0.0	0.0	1.8371034252198504	0.0	1.9371034252198505	0.1	0.0	2	117062.16939793814	0.0	0.0
ACKWPWLYC	5.22055429109893	0.0	0.0	0.0	0.0	0.0	1.7401847636996433	0.0	1.8401847636996436	0.1	0.0	2	110886.4099839889	0.0	0.0
ACKWQATFC	0.0	0.0	5.50598417847676	0.0	0.0	0.0	1.8353280594922532	0.0	1.9353280594922533	0.1	0.0	2	116949.04121979958	0.0	0.0
ACKWQGPYC	0.0	5.51131027565955	0.0	0.0	0.0	0.0	1.8371034252198504	0.0	1.9371034252198505	0.1	0.0	2	117062.16939793814	0.0	0.0
ACKWQHGWC	0.0	5.51131027565955	0.0	0.0	0.0	0.0	1.8371034252198504	0.0	1.9371034252198505	0.1	0.0	2	117062.16939793814	0.0	0.0
ACKWQHITC	5.22055429109893	0.0	0.0	0.0	0.0	0.0	1.7401847636996433	0.0	1.8401847636996436	0.1	0.0	2	110886.4099839889	0.0	0.0
ACKWQHQDC	0.0	0.0	5.50598417847676	0.0	0.0	4.93084790998527	1.8353280594922532	1.64361596999509	1.9353280594922533	1.7436159699950902	0.8955434215122278	2	116949.04121979958	3.395829818343749	2.9036833332916904e-05
ACKWQMQDC	0.0	5.51131027565955	0.0	0.0	0.0	0.0	1.8371034252198504	0.0	1.9371034252198505	0.1	0.0	2	117062.16939793814	0.0	0.0
ACKWQNATC	0.0	5.51131027565955	0.0	0.0	0.0	0.0	1.8371034252198504	0.0	1.9371034252198505	0.1	0.0	2	117062.16939793814	0.0	0.0
ACKWQQNQC	0.0	5.51131027565955	0.0	0.0	0.0	0.0	1.8371034252198504	0.0	1.9371034252198505	0.1	0.0	2	117062.16939793814	0.0	0.0
ACKWQQVMC	5.22055429109893	0.0	0.0	0.0	0.0	0.0	1.7401847636996433	0.0	1.8401847636996436	0.1	0.0	2	110886.4099839889	0.0	0.0
ACKWQSAWC	0.0	5.51131027565955	0.0	0.0	0.0	0.0	1.8371034252198504	0.0	1.9371034252198505	0.1	0.0	2	117062.16939793814	0.0	0.0
ACKWQSMRC	5.22055429109893	0.0	0.0	0.0	0.0	0.0	1.7401847636996433	0.0	1.8401847636996436	0.1	0.0	2	110886.4099839889	0.0	0.0
ACKWQTEHC	0.0	5.51131027565955	0.0	0.0	0.0	0.0	1.8371034252198504	0.0	1.9371034252198505	0.1	0.0	2	117062.16939793814	0.0	0.0
ACKWSHSDC	0.0	5.51131027565955	0.0	0.0	0.0	0.0	1.8371034252198504	0.0	1.9371034252198505	0.1	0.0	2	117062.16939793814	0.0	0.0
ACKWSHYSC	5.22055429109893	0.0	0.0	0.0	0.0	0.0	1.7401847636996433	0.0	1.8401847636996436	0.1	0.0	2	110886.4099839889	0.0	0.0
ACKWSPMHC	5.22055429109893	0.0	0.0	0.0	4.85086041222028	0.0	1.7401847636996433	1.6169534707400934	1.8401847636996436	1.7169534707400935	0.9291849374100029	2	110886.4099839889	3.340743160843119	3.012761583070004e-05
ACKWSQDGC	5.22055429109893	0.0	0.0	0.0	0.0	0.0	1.7401847636996433	0.0	1.8401847636996436	0.1	0.0	2	110886.4099839889	0.0	0.0
ACKWSSDQC	5.22055429109893	0.0	0.0	0.0	0.0	0.0	1.7401847636996433	0.0	1.8401847636996436	0.1	0.0	2	110886.4099839889	0.0	0.0
ACKWSSPYC	0.0	0.0	5.50598417847676	0.0	0.0	0.0	1.8353280594922532	0.0	1.9353280594922533	0.1	0.0	2	116949.04121979958	0.0	0.0
ACKWTASMC	0.0	0.0	5.50598417847676	0.0	0.0	0.0	1.8353280594922532	0.0	1.9353280594922533	0.1	0.0	2	116949.04121979958	0.0	0.0
ACKWTDMRC	0.0	5.51131027565955	0.0	0.0	0.0	0.0	1.8371034252198504	0.0	1.9371034252198505	0.1	0.0	2	117062.16939793814	0.0	0.0
ACKWTFQPC	0.0	5.51131027565955	0.0	0.0	0.0	0.0	1.8371034252198504	0.0	1.9371034252198505	0.1	0.0	2	117062.16939793814	0.0	0.0
ACKWTSQTC	5.22055429109893	0.0	0.0	0.0	0.0	0.0	1.7401847636996433	0.0	1.8401847636996436	0.1	0.0	2	110886.4099839889	0.0	0.0
ACKWVDYQC	5.22055429109893	0.0	0.0	0.0	0.0	0.0	1.7401847636996433	0.0	1.8401847636996436	0.1	0.0	2	110886.4099839889	0.0	0.0
ACKWVFPDC	0.0	0.0	5.50598417847676	0.0	0.0	0.0	1.8353280594922532	0.0	1.9353280594922533	0.1	0.0	2	116949.04121979958	0.0	0.0
ACKWVGPGR	0.0	0.0	5.50598417847676	0.0	0.0	0.0	1.8353280594922532	0.0	1.9353280594922533	0.1	0.0	2	116949.04121979958	0.0	0.0
ACKWVLEAC	5.22055429109893	0.0	0.0	0.0	0.0	0.0	1.7401847636996433	0.0	1.8401847636996436	0.1	0.0	2	110886.4099839889	0.0	0.0
ACKWVQFGC	5.22055429109893	0.0	0.0	0.0	0.0	0.0	1.7401847636996433	0.0	1.8401847636996436	0.1	0.0	2	110886.4099839889	0.0	0.0
ACKWVVNQC	5.22055429109893	0.0	0.0	0.0	0.0	0.0	1.7401847636996433	0.0	1.8401847636996436	0.1	0.0	2	110886.4099839889	0.0	0.0
ACKWVYAKC	0.0	0.0	5.50598417847676	0.0	0.0	0.0	1.8353280594922532	0.0	1.9353280594922533	0.1	0.0	2	116949.04121979958	0.0	0.0
ACKWWLDDC	0.0	5.51131027565955	0.0	0.0	0.0	0.0	1.8371034252198504	0.0	1.9371034252198505	0.1	0.0	2	117062.16939793814	0.0	0.0
ACKWWMSQC	5.22055429109893	0.0	0.0	0.0	0.0	0.0	1.7401847636996433	0.0	1.8401847636996436	0.1	0.0	2	110886.4099839889	0.0	0.0
ACKWWNHTC	0.0	0.0	5.50598417847676	0.0	0.0	0.0	1.8353280594922532	0.0	1.9353280594922533	0.1	0.0	2	116949.04121979958	0.0	0.0
ACKWYIAQC	0.0	5.51131027565955	0.0	0.0	0.0	0.0	1.8371034252198504	0.0	1.9371034252198505	0.1	0.0	2	117062.16939793814	0.0	0.0
ACKYALRAC	0.0	0.0	5.50598417847676	0.0	0.0	0.0	1.8353280594922532	0.0	1.9353280594922533	0.1	0.0	2	116949.04121979958	0.0	0.0
ACKYAPMKC	5.22055429109893	0.0	0.0	0.0	0.0	0.0	1.7401847636996433	0.0	1.8401847636996436	0.1	0.0	2	110886.4099839889	0.0	0.0
ACKYAQQMC	5.22055429109893	0.0	0.0	0.0	0.0	0.0	1.7401847636996433	0.0	1.8401847636996436	0.1	0.0	2	110886.4099839889	0.0	0.0
ACKYAVNPC	0.0	0.0	5.50598417847676	0.0	0.0	0.0	1.8353280594922532	0.0	1.9353280594922533	0.1	0.0	2	116949.04121979958	0.0	0.0
ACKYDARTC	0.0	0.0	5.50598417847676	0.0	0.0	0.0	1.8353280594922532	0.0	1.9353280594922533	0.1	0.0	2	116949.04121979958	0.0	0.0
ACKYDFVPC	0.0	0.0	5.50598417847676	0.0	0.0	0.0	1.8353280594922532	0.0	1.9353280594922533	0.1	0.0	2	116949.04121979958	0.0	0.0
ACKYDGLGC	0.0	0.0	5.50598417847676	0.0	0.0	0.0	1.8353280594922532	0.0	1.9353280594922533	0.1	0.0	2	116949.04121979958	0.0	0.0
ACKYDRCSC	5.22055429109893	0.0	0.0	0.0	0.0	0.0	1.7401847636996433	0.0	1.8401847636996436	0.1	0.0	2	110886.4099839889	0.0	0.0
ACKYESNVC	0.0	0.0	5.50598417847676	0.0	0.0	0.0	1.8353280594922532	0.0	1.9353280594922533	0.1	0.0	2	116949.04121979958	0.0	0.0
ACKYETRIC	0.0	0.0	5.50598417847676	0.0	0.0	0.0	1.8353280594922532	0.0	1.9353280594922533	0.1	0.0	2	116949.04121979958	0.0	0.0
ACKYFAPIC	0.0	0.0	5.50598417847676	0.0	0.0	0.0	1.8353280594922532	0.0	1.9353280594922533	0.1	0.0	2	116949.04121979958	0.0	0.0
ACKYFITHC	0.0	0.0	5.50598417847676	0.0	0.0	0.0	1.8353280594922532	0.0	1.9353280594922533	0.1	0.0	2	116949.04121979958	0.0	0.0
ACKYFMFRC	5.22055429109893	0.0	0.0	0.0	0.0	0.0	1.7401847636996433	0.0	1.8401847636996436	0.1	0.0	2	110886.4099839889	0.0	0.0
ACKYFWVIC	0.0	0.0	5.50598417847676	0.0	0.0	0.0	1.8353280594922532	0.0	1.9353280594922533	0.1	0.0	2	116949.04121979958	0.0	0.0
ACKYGEEVC	5.22055429109893	0.0	0.0	0.0	0.0	0.0	1.7401847636996433	0.0	1.8401847636996436	0.1	0.0	2	110886.4099839889	0.0	0.0
ACKYGFTRC	5.22055429109893	0.0	0.0	0.0	0.0	0.0	1.7401847636996433	0.0	1.8401847636996436	0.1	0.0	2	110886.4099839889	0.0	0.0
ACKYGHAWC	5.22055429109893	0.0	0.0	0.0	0.0	0.0	1.7401847636996433	0.0	1.8401847636996436	0.1	0.0	2	110886.4099839889	0.0	0.0
ACKYGHNQC	5.22055429109893	0.0	0.0	0.0	0.0	0.0	1.7401847636996433	0.0	1.8401847636996436	0.1	0.0	2	110886.4099839889	0.0	0.0
ACKYGTGYC	0.0	0.0	5.50598417847676	0.0	0.0	0.0	1.8353280594922532	0.0	1.9353280594922533	0.1	0.0	2	116949.04121979958	0.0	0.0
ACKYHFQMC	5.22055429109893	0.0	0.0	0.0	0.0	0.0	1.7401847636996433	0.0	1.8401847636996436	0.1	0.0	2	110886.4099839889	0.0	0.0
ACKYHGITC	0.0	5.51131027565955	0.0	0.0	0.0	0.0	1.8371034252198504	0.0	1.9371034252198505	0.1	0.0	2	117062.16939793814	0.0	0.0
ACKYHQFTC	5.22055429109893	0.0	0.0	0.0	0.0	0.0	1.7401847636996433	0.0	1.8401847636996436	0.1	0.0	2	110886.4099839889	0.0	0.0
ACKYHQPQC	0.0	0.0	5.50598417847676	0.0	0.0	0.0	1.8353280594922532	0.0	1.9353280594922533	0.1	0.0	2	116949.04121979958	0.0	0.0
ACKYHSQTC	0.0	5.51131027565955	0.0	0.0	0.0	0.0	1.8371034252198504	0.0	1.9371034252198505	0.1	0.0	2	117062.16939793814	0.0	0.0
ACKYIARNC	5.22055429109893	0.0	0.0	0.0	0.0	0.0	1.7401847636996433	0.0	1.8401847636996436	0.1	0.0	2	110886.4099839889	0.0	0.0
ACKYIEINC	5.22055429109893	0.0	0.0	0.0	0.0	0.0	1.7401847636996433	0.0	1.8401847636996436	0.1	0.0	2	110886.4099839889	0.0	0.0
ACKYIPEMC	0.0	0.0	5.50598417847676	0.0	0.0	0.0	1.8353280594922532	0.0	1.9353280594922533	0.1	0.0	2	116949.04121979958	0.0	0.0
ACKYIQDLC	0.0	5.51131027565955	0.0	0.0	0.0	0.0	1.8371034252198504	0.0	1.9371034252198505	0.1	0.0	2	117062.16939793814	0.0	0.0
ACKYKDHSC	5.22055429109893	0.0	0.0	0.0	0.0	4.93084790998527	1.7401847636996433	1.64361596999509	1.8401847636996436	1.7436159699950902	0.9445065858988172	2	110886.4099839889	3.395829818343749	3.062440040068102e-05
ACKYKFPTC	5.22055429109893	0.0	0.0	0.0	0.0	0.0	1.7401847636996433	0.0	1.8401847636996436	0.1	0.0	2	110886.4099839889	0.0	0.0
ACKYLGGLC	5.22055429109893	0.0	0.0	0.0	0.0	0.0	1.7401847636996433	0.0	1.8401847636996436	0.1	0.0	2	110886.4099839889	0.0	0.0
ACKYLTEHC	0.0	0.0	5.50598417847676	0.0	0.0	0.0	1.8353280594922532	0.0	1.9353280594922533	0.1	0.0	2	116949.04121979958	0.0	0.0
ACKYLTVMC	0.0	0.0	5.50598417847676	0.0	0.0	0.0	1.8353280594922532	0.0	1.9353280594922533	0.1	0.0	2	116949.04121979958	0.0	0.0
ACKYMHGPC	5.22055429109893	0.0	0.0	0.0	0.0	0.0	1.7401847636996433	0.0	1.8401847636996436	0.1	0.0	2	110886.4099839889	0.0	0.0
ACKYMMEVC	5.22055429109893	0.0	0.0	0.0	0.0	0.0	1.7401847636996433	0.0	1.8401847636996436	0.1	0.0	2	110886.4099839889	0.0	0.0
ACKYMNQKC	0.0	0.0	5.50598417847676	0.0	0.0	0.0	1.8353280594922532	0.0	1.9353280594922533	0.1	0.0	2	116949.04121979958	0.0	0.0
ACKYMQIHC	0.0	5.51131027565955	0.0	0.0	0.0	0.0	1.8371034252198504	0.0	1.9371034252198505	0.1	0.0	2	117062.16939793814	0.0	0.0
ACKYMSDLC	0.0	0.0	5.50598417847676	0.0	0.0	0.0	1.8353280594922532	0.0	1.9353280594922533	0.1	0.0	2	116949.04121979958	0.0	0.0
ACKYNLDQC	0.0	5.51131027565955	0.0	0.0	0.0	0.0	1.8371034252198504	0.0	1.9371034252198505	0.1	0.0	2	117062.16939793814	0.0	0.0
ACKYNPRMC	5.22055429109893	0.0	0.0	0.0	0.0	0.0	1.7401847636996433	0.0	1.8401847636996436	0.1	0.0	2	110886.4099839889	0.0	0.0
ACKYNTQNC	0.0	5.51131027565955	0.0	0.0	0.0	0.0	1.8371034252198504	0.0	1.9371034252198505	0.1	0.0	2	117062.16939793814	0.0	0.0
ACKYPGWLC	0.0	5.51131027565955	0.0	0.0	0.0	9.86169581997054	1.8371034252198504	3.28723193999018	1.9371034252198505	3.38723193999018	1.789355947445795	2	117062.16939793814	6.791659636687498	5.801754462280726e-05
ACKYPHWDC	0.0	0.0	5.50598417847676	0.0	0.0	0.0	1.8353280594922532	0.0	1.9353280594922533	0.1	0.0	2	116949.04121979958	0.0	0.0
ACKYPLEIC	0.0	0.0	5.50598417847676	0.0	0.0	0.0	1.8353280594922532	0.0	1.9353280594922533	0.1	0.0	2	116949.04121979958	0.0	0.0
ACKYPLQTC	0.0	0.0	5.50598417847676	0.0	0.0	0.0	1.8353280594922532	0.0	1.9353280594922533	0.1	0.0	2	116949.04121979958	0.0	0.0
ACKYPYAMC	0.0	0.0	5.50598417847676	0.0	0.0	0.0	1.8353280594922532	0.0	1.9353280594922533	0.1	0.0	2	116949.04121979958	0.0	0.0
ACKYQGSEC	0.0	0.0	5.50598417847676	0.0	0.0	0.0	1.8353280594922532	0.0	1.9353280594922533	0.1	0.0	2	116949.04121979958	0.0	0.0
ACKYQQIIC	5.22055429109893	0.0	0.0	0.0	0.0	0.0	1.7401847636996433	0.0	1.8401847636996436	0.1	0.0	2	110886.4099839889	0.0	0.0
ACKYQSGGC	0.0	0.0	5.50598417847676	0.0	0.0	0.0	1.8353280594922532	0.0	1.9353280594922533	0.1	0.0	2	116949.04121979958	0.0	0.0
ACKYQSSMC	0.0	0.0	5.50598417847676	0.0	0.0	0.0	1.8353280594922532	0.0	1.9353280594922533	0.1	0.0	2	116949.04121979958	0.0	0.0
ACKYRPITC	5.22055429109893	0.0	0.0	0.0	0.0	0.0	1.7401847636996433	0.0	1.8401847636996436	0.1	0.0	2	110886.4099839889	0.0	0.0
ACKYSQGQC	0.0	5.51131027565955	0.0	0.0	0.0	0.0	1.8371034252198504	0.0	1.9371034252198505	0.1	0.0	2	117062.16939793814	0.0	0.0
ACKYSYYGC	5.22055429109893	0.0	0.0	0.0	0.0	0.0	1.7401847636996433	0.0	1.8401847636996436	0.1	0.0	2	110886.4099839889	0.0	0.0
ACKYTDPGC	0.0	0.0	5.50598417847676	0.0	0.0	0.0	1.8353280594922532	0.0	1.9353280594922533	0.1	0.0	2	116949.04121979958	0.0	0.0
ACKYTLASC	0.0	5.51131027565955	0.0	0.0	0.0	0.0	1.8371034252198504	0.0	1.9371034252198505	0.1	0.0	2	117062.16939793814	0.0	0.0
ACKYTPMSC	0.0	0.0	5.50598417847676	0.0	0.0	0.0	1.8353280594922532	0.0	1.9353280594922533	0.1	0.0	2	116949.04121979958	0.0	0.0
ACKYTQFMC	5.22055429109893	0.0	0.0	5.13049562596278	0.0	0.0	1.7401847636996433	1.71016520865426	1.8401847636996436	1.81016520865426	0.9827492139503844	2	110886.4099839889	3.533325372750877	3.1864367989378144e-05
ACKYVHLQC	0.0	0.0	5.50598417847676	0.0	0.0	0.0	1.8353280594922532	0.0	1.9353280594922533	0.1	0.0	2	116949.04121979958	0.0	0.0
ACKYVKETC	5.22055429109893	0.0	0.0	0.0	0.0	0.0	1.7401847636996433	0.0	1.8401847636996436	0.1	0.0	2	110886.4099839889	0.0	0.0
ACKYVTWHC	0.0	0.0	5.50598417847676	0.0	0.0	0.0	1.8353280594922532	0.0	1.9353280594922533	0.1	0.0	2	116949.04121979958	0.0	0.0
ACKYVVEQC	0.0	0.0	5.50598417847676	0.0	0.0	0.0	1.8353280594922532	0.0	1.9353280594922533	0.1	0.0	2	116949.04121979958	0.0	0.0
ACKYVYDLC	5.22055429109893	0.0	0.0	0.0	0.0	0.0	1.7401847636996433	0.0	1.8401847636996436	0.1	0.0	2	110886.4099839889	0.0	0.0
ACKYWIPSC	0.0	5.51131027565955	0.0	0.0	0.0	0.0	1.8371034252198504	0.0	1.9371034252198505	0.1	0.0	2	117062.16939793814	0.0	0.0
ACKYYAEGC	0.0	0.0	5.50598417847676	0.0	0.0	0.0	1.8353280594922532	0.0	1.9353280594922533	0.1	0.0	2	116949.04121979958	0.0	0.0
ACLAAFIDC	0.0	5.51131027565955	0.0	0.0	0.0	0.0	1.8371034252198504	0.0	1.9371034252198505	0.1	0.0	2	117062.16939793814	0.0	0.0
ACLAAFWRC	5.22055429109893	0.0	0.0	0.0	0.0	0.0	1.7401847636996433	0.0	1.8401847636996436	0.1	0.0	2	110886.4099839889	0.0	0.0
ACLAAKTQC	0.0	5.51131027565955	0.0	0.0	0.0	0.0	1.8371034252198504	0.0	1.9371034252198505	0.1	0.0	2	117062.16939793814	0.0	0.0
ACLAAMKNC	0.0	5.51131027565955	0.0	0.0	0.0	0.0	1.8371034252198504	0.0	1.9371034252198505	0.1	0.0	2	117062.16939793814	0.0	0.0
ACLAAMKWC	5.22055429109893	0.0	0.0	0.0	0.0	4.93084790998527	1.7401847636996433	1.64361596999509	1.8401847636996436	1.7436159699950902	0.9445065858988172	2	110886.4099839889	3.395829818343749	3.062440040068102e-05
ACLAANKEC	5.22055429109893	0.0	0.0	0.0	0.0	0.0	1.7401847636996433	0.0	1.8401847636996436	0.1	0.0	2	110886.4099839889	0.0	0.0
ACLAANTLC	0.0	0.0	5.50598417847676	0.0	0.0	0.0	1.8353280594922532	0.0	1.9353280594922533	0.1	0.0	2	116949.04121979958	0.0	0.0
ACLAAPAEC	0.0	5.51131027565955	0.0	0.0	0.0	0.0	1.8371034252198504	0.0	1.9371034252198505	0.1	0.0	2	117062.16939793814	0.0	0.0
ACLAAQFAC	5.22055429109893	0.0	5.50598417847676	0.0	0.0	0.0	3.5755128231918967	0.0	3.6755128231918968	0.1	0.0	2	227835.45120378849	0.0	0.0
ACLAASTSC	5.22055429109893	0.0	0.0	0.0	0.0	0.0	1.7401847636996433	0.0	1.8401847636996436	0.1	0.0	2	110886.4099839889	0.0	0.0
ACLAAYKQC	0.0	0.0	5.50598417847676	0.0	0.0	0.0	1.8353280594922532	0.0	1.9353280594922533	0.1	0.0	2	116949.04121979958	0.0	0.0
ACLADDWSC	0.0	5.51131027565955	0.0	0.0	0.0	0.0	1.8371034252198504	0.0	1.9371034252198505	0.1	0.0	2	117062.16939793814	0.0	0.0
ACLADENRC	0.0	0.0	5.50598417847676	0.0	0.0	0.0	1.8353280594922532	0.0	1.9353280594922533	0.1	0.0	2	116949.04121979958	0.0	0.0
ACLADLEMC	0.0	5.51131027565955	0.0	0.0	0.0	0.0	1.8371034252198504	0.0	1.9371034252198505	0.1	0.0	2	117062.16939793814	0.0	0.0
ACLADMPSC	0.0	5.51131027565955	0.0	0.0	0.0	0.0	1.8371034252198504	0.0	1.9371034252198505	0.1	0.0	2	117062.16939793814	0.0	0.0
ACLADQKYC	5.22055429109893	0.0	0.0	0.0	0.0	0.0	1.7401847636996433	0.0	1.8401847636996436	0.1	0.0	2	110886.4099839889	0.0	0.0
ACLADRLAC	0.0	0.0	5.50598417847676	0.0	0.0	0.0	1.8353280594922532	0.0	1.9353280594922533	0.1	0.0	2	116949.04121979958	0.0	0.0
ACLADWQLC	5.22055429109893	0.0	0.0	0.0	0.0	0.0	1.7401847636996433	0.0	1.8401847636996436	0.1	0.0	2	110886.4099839889	0.0	0.0
ACLAEHGFC	5.22055429109893	0.0	0.0	0.0	0.0	0.0	1.7401847636996433	0.0	1.8401847636996436	0.1	0.0	2	110886.4099839889	0.0	0.0
ACLAEHLMC	0.0	5.51131027565955	0.0	0.0	0.0	0.0	1.8371034252198504	0.0	1.9371034252198505	0.1	0.0	2	117062.16939793814	0.0	0.0
ACLAEKGFC	0.0	0.0	5.50598417847676	0.0	0.0	0.0	1.8353280594922532	0.0	1.9353280594922533	0.1	0.0	2	116949.04121979958	0.0	0.0
ACLAENKEC	0.0	0.0	5.50598417847676	0.0	0.0	0.0	1.8353280594922532	0.0	1.9353280594922533	0.1	0.0	2	116949.04121979958	0.0	0.0
ACLAEQDRC	5.22055429109893	0.0	0.0	0.0	0.0	0.0	1.7401847636996433	0.0	1.8401847636996436	0.1	0.0	2	110886.4099839889	0.0	0.0
ACLAEQNQC	0.0	5.51131027565955	0.0	0.0	0.0	0.0	1.8371034252198504	0.0	1.9371034252198505	0.1	0.0	2	117062.16939793814	0.0	0.0
ACLAERALC	0.0	5.51131027565955	0.0	0.0	0.0	0.0	1.8371034252198504	0.0	1.9371034252198505	0.1	0.0	2	117062.16939793814	0.0	0.0
ACLAESDQC	5.22055429109893	0.0	0.0	0.0	0.0	0.0	1.7401847636996433	0.0	1.8401847636996436	0.1	0.0	2	110886.4099839889	0.0	0.0
ACLAESRMC	5.22055429109893	0.0	0.0	5.13049562596278	0.0	0.0	1.7401847636996433	1.71016520865426	1.8401847636996436	1.81016520865426	0.9827492139503844	2	110886.4099839889	3.533325372750877	3.1864367989378144e-05
ACLAEVMSC	0.0	0.0	5.50598417847676	0.0	0.0	0.0	1.8353280594922532	0.0	1.9353280594922533	0.1	0.0	2	116949.04121979958	0.0	0.0
ACLAFGYFC	0.0	0.0	5.50598417847676	0.0	0.0	0.0	1.8353280594922532	0.0	1.9353280594922533	0.1	0.0	2	116949.04121979958	0.0	0.0
ACLAFKWLC	0.0	5.51131027565955	0.0	0.0	0.0	0.0	1.8371034252198504	0.0	1.9371034252198505	0.1	0.0	2	117062.16939793814	0.0	0.0
ACLAFMGTC	0.0	0.0	5.50598417847676	0.0	0.0	0.0	1.8353280594922532	0.0	1.9353280594922533	0.1	0.0	2	116949.04121979958	0.0	0.0
ACLAFRAHC	5.22055429109893	0.0	0.0	0.0	0.0	0.0	1.7401847636996433	0.0	1.8401847636996436	0.1	0.0	2	110886.4099839889	0.0	0.0
ACLAFRSHC	0.0	0.0	5.50598417847676	0.0	0.0	0.0	1.8353280594922532	0.0	1.9353280594922533	0.1	0.0	2	116949.04121979958	0.0	0.0
ACLAFRTGC	0.0	0.0	5.50598417847676	0.0	0.0	0.0	1.8353280594922532	0.0	1.9353280594922533	0.1	0.0	2	116949.04121979958	0.0	0.0
ACLAFYSMCGSGSGS	0.0	5.51131027565955	0.0	0.0	0.0	0.0	1.8371034252198504	0.0	1.9371034252198505	0.1	0.0	2	117062.16939793814	0.0	0.0
ACLAFYSRCALGGSG	5.22055429109893	0.0	0.0	0.0	0.0	0.0	1.7401847636996433	0.0	1.8401847636996436	0.1	0.0	2	110886.4099839889	0.0	0.0
ACLAFYSYCGSGSGS	0.0	0.0	5.50598417847676	0.0	0.0	0.0	1.8353280594922532	0.0	1.9353280594922533	0.1	0.0	2	116949.04121979958	0.0	0.0
ACLAGDRSC	5.22055429109893	0.0	0.0	0.0	0.0	0.0	1.7401847636996433	0.0	1.8401847636996436	0.1	0.0	2	110886.4099839889	0.0	0.0
ACLAGEVSC	0.0	5.51131027565955	0.0	0.0	0.0	0.0	1.8371034252198504	0.0	1.9371034252198505	0.1	0.0	2	117062.16939793814	0.0	0.0
ACLAGHGHC	0.0	5.51131027565955	0.0	0.0	0.0	0.0	1.8371034252198504	0.0	1.9371034252198505	0.1	0.0	2	117062.16939793814	0.0	0.0
ACLAGKADC	0.0	0.0	5.50598417847676	0.0	0.0	0.0	1.8353280594922532	0.0	1.9353280594922533	0.1	0.0	2	116949.04121979958	0.0	0.0
ACLAGLGTC	5.22055429109893	0.0	0.0	0.0	0.0	0.0	1.7401847636996433	0.0	1.8401847636996436	0.1	0.0	2	110886.4099839889	0.0	0.0
ACLAGNAHC	0.0	0.0	5.50598417847676	0.0	0.0	0.0	1.8353280594922532	0.0	1.9353280594922533	0.1	0.0	2	116949.04121979958	0.0	0.0
ACLAGNWMC	5.22055429109893	0.0	0.0	0.0	0.0	0.0	1.7401847636996433	0.0	1.8401847636996436	0.1	0.0	2	110886.4099839889	0.0	0.0
ACLAGSQLC	5.22055429109893	0.0	0.0	0.0	0.0	0.0	1.7401847636996433	0.0	1.8401847636996436	0.1	0.0	2	110886.4099839889	0.0	0.0
ACLAGSRDC	0.0	5.51131027565955	0.0	0.0	0.0	0.0	1.8371034252198504	0.0	1.9371034252198505	0.1	0.0	2	117062.16939793814	0.0	0.0
ACLAGSRIC	0.0	5.51131027565955	0.0	0.0	0.0	0.0	1.8371034252198504	0.0	1.9371034252198505	0.1	0.0	2	117062.16939793814	0.0	0.0
ACLAGYFHC	5.22055429109893	0.0	0.0	0.0	0.0	0.0	1.7401847636996433	0.0	1.8401847636996436	0.1	0.0	2	110886.4099839889	0.0	0.0
ACLAHADGC	5.22055429109893	0.0	0.0	0.0	0.0	0.0	1.7401847636996433	0.0	1.8401847636996436	0.1	0.0	2	110886.4099839889	0.0	0.0
ACLAHDFTC	0.0	5.51131027565955	0.0	0.0	0.0	0.0	1.8371034252198504	0.0	1.9371034252198505	0.1	0.0	2	117062.16939793814	0.0	0.0
ACLAHHHPC	0.0	0.0	5.50598417847676	0.0	0.0	0.0	1.8353280594922532	0.0	1.9353280594922533	0.1	0.0	2	116949.04121979958	0.0	0.0
ACLAHIIAC	5.22055429109893	0.0	0.0	0.0	0.0	0.0	1.7401847636996433	0.0	1.8401847636996436	0.1	0.0	2	110886.4099839889	0.0	0.0
ACLAHIIHC	5.22055429109893	0.0	0.0	0.0	0.0	0.0	1.7401847636996433	0.0	1.8401847636996436	0.1	0.0	2	110886.4099839889	0.0	0.0
ACLAHKAGC	0.0	5.51131027565955	0.0	0.0	0.0	0.0	1.8371034252198504	0.0	1.9371034252198505	0.1	0.0	2	117062.16939793814	0.0	0.0
ACLAHLIFC	5.22055429109893	0.0	0.0	0.0	0.0	0.0	1.7401847636996433	0.0	1.8401847636996436	0.1	0.0	2	110886.4099839889	0.0	0.0
ACLAHNALC	5.22055429109893	0.0	0.0	0.0	0.0	0.0	1.7401847636996433	0.0	1.8401847636996436	0.1	0.0	2	110886.4099839889	0.0	0.0
ACLAHQASC	10.4411085821979	0.0	0.0	0.0	0.0	0.0	3.4803695273993003	0.0	3.5803695273993004	0.1	0.0	2	221772.81996797863	0.0	0.0
ACLAHQFSC	0.0	0.0	5.50598417847676	0.0	0.0	0.0	1.8353280594922532	0.0	1.9353280594922533	0.1	0.0	2	116949.04121979958	0.0	0.0
ACLAHRANC	0.0	5.51131027565955	0.0	0.0	0.0	0.0	1.8371034252198504	0.0	1.9371034252198505	0.1	0.0	2	117062.16939793814	0.0	0.0
ACLAHRSTC	0.0	5.51131027565955	0.0	0.0	0.0	0.0	1.8371034252198504	0.0	1.9371034252198505	0.1	0.0	2	117062.16939793814	0.0	0.0
ACLAHSANCGSGSGS	36.5438800376925	11.0226205513191	11.0119683569535	41.0439650077022	9.70172082444056	9.86169581997054	19.5261563153217	20.202460550704437	19.6261563153217	20.302460550704435	1.0346358097549415	2	1244227.2911233972	41.73974894038072	3.354672352725395e-05
ACLAHSFTC	5.22055429109893	0.0	0.0	0.0	0.0	0.0	1.7401847636996433	0.0	1.8401847636996436	0.1	0.0	2	110886.4099839889	0.0	0.0
ACLAHSTNCGSGSGS	0.0	5.51131027565955	0.0	0.0	0.0	0.0	1.8371034252198504	0.0	1.9371034252198505	0.1	0.0	2	117062.16939793814	0.0	0.0
ACLAHTYGC	0.0	0.0	5.50598417847676	0.0	0.0	0.0	1.8353280594922532	0.0	1.9353280594922533	0.1	0.0	2	116949.04121979958	0.0	0.0
ACLAIERTC	0.0	5.51131027565955	0.0	0.0	0.0	0.0	1.8371034252198504	0.0	1.9371034252198505	0.1	0.0	2	117062.16939793814	0.0	0.0
ACLAIFTKC	0.0	0.0	5.50598417847676	5.13049562596278	0.0	0.0	1.8353280594922532	1.71016520865426	1.9353280594922533	1.81016520865426	0.9318035540345742	2	116949.04121979958	3.533325372750877	3.0212521076681405e-05
ACLAIMKQC	0.0	5.51131027565955	0.0	0.0	0.0	0.0	1.8371034252198504	0.0	1.9371034252198505	0.1	0.0	2	117062.16939793814	0.0	0.0
ACLAISNDC	0.0	0.0	5.50598417847676	0.0	0.0	0.0	1.8353280594922532	0.0	1.9353280594922533	0.1	0.0	2	116949.04121979958	0.0	0.0
ACLAKGVMC	0.0	5.51131027565955	0.0	5.13049562596278	0.0	4.93084790998527	1.8371034252198504	3.3537811786493505	1.9371034252198505	3.45378117864935	1.825581038393631	2	117062.16939793814	6.929155191094626	5.9192096188990257e-05
ACLAKPQSC	0.0	0.0	5.50598417847676	0.0	0.0	4.93084790998527	1.8353280594922532	1.64361596999509	1.9353280594922533	1.7436159699950902	0.8955434215122278	2	116949.04121979958	3.395829818343749	2.9036833332916904e-05
ACLAKPVRC	0.0	5.51131027565955	0.0	0.0	0.0	0.0	1.8371034252198504	0.0	1.9371034252198505	0.1	0.0	2	117062.16939793814	0.0	0.0
ACLAKVDWC	5.22055429109893	0.0	0.0	0.0	0.0	0.0	1.7401847636996433	0.0	1.8401847636996436	0.1	0.0	2	110886.4099839889	0.0	0.0
ACLALDHEC	0.0	5.51131027565955	0.0	0.0	0.0	0.0	1.8371034252198504	0.0	1.9371034252198505	0.1	0.0	2	117062.16939793814	0.0	0.0
ACLALEDGC	0.0	0.0	5.50598417847676	0.0	0.0	0.0	1.8353280594922532	0.0	1.9353280594922533	0.1	0.0	2	116949.04121979958	0.0	0.0
ACLALEDSC	0.0	0.0	5.50598417847676	0.0	0.0	0.0	1.8353280594922532	0.0	1.9353280594922533	0.1	0.0	2	116949.04121979958	0.0	0.0
ACLALGTVC	0.0	5.51131027565955	0.0	0.0	0.0	0.0	1.8371034252198504	0.0	1.9371034252198505	0.1	0.0	2	117062.16939793814	0.0	0.0
ACLALKTQC	0.0	5.51131027565955	0.0	0.0	0.0	0.0	1.8371034252198504	0.0	1.9371034252198505	0.1	0.0	2	117062.16939793814	0.0	0.0
ACLALVKYC	0.0	5.51131027565955	0.0	0.0	0.0	0.0	1.8371034252198504	0.0	1.9371034252198505	0.1	0.0	2	117062.16939793814	0.0	0.0
ACLALYEQC	0.0	0.0	5.50598417847676	0.0	0.0	0.0	1.8353280594922532	0.0	1.9353280594922533	0.1	0.0	2	116949.04121979958	0.0	0.0
ACLAMDTLC	0.0	5.51131027565955	0.0	0.0	0.0	0.0	1.8371034252198504	0.0	1.9371034252198505	0.1	0.0	2	117062.16939793814	0.0	0.0
ACLAMEHAC	5.22055429109893	5.51131027565955	0.0	0.0	0.0	0.0	3.577288188919493	0.0	3.677288188919493	0.1	0.0	2	227948.57938192703	0.0	0.0
ACLAMLWEC	0.0	0.0	5.50598417847676	0.0	0.0	0.0	1.8353280594922532	0.0	1.9353280594922533	0.1	0.0	2	116949.04121979958	0.0	0.0
ACLAMNMSC	0.0	5.51131027565955	0.0	0.0	0.0	0.0	1.8371034252198504	0.0	1.9371034252198505	0.1	0.0	2	117062.16939793814	0.0	0.0
ACLAMPDQC	5.22055429109893	0.0	0.0	0.0	0.0	0.0	1.7401847636996433	0.0	1.8401847636996436	0.1	0.0	2	110886.4099839889	0.0	0.0
ACLANHKHC	0.0	0.0	5.50598417847676	0.0	0.0	0.0	1.8353280594922532	0.0	1.9353280594922533	0.1	0.0	2	116949.04121979958	0.0	0.0
ACLANIPDC	0.0	5.51131027565955	0.0	0.0	0.0	0.0	1.8371034252198504	0.0	1.9371034252198505	0.1	0.0	2	117062.16939793814	0.0	0.0
ACLANKGVC	0.0	5.51131027565955	0.0	0.0	0.0	9.86169581997054	1.8371034252198504	3.28723193999018	1.9371034252198505	3.38723193999018	1.789355947445795	2	117062.16939793814	6.791659636687498	5.801754462280726e-05
ACLANPPKC	0.0	5.51131027565955	0.0	0.0	0.0	0.0	1.8371034252198504	0.0	1.9371034252198505	0.1	0.0	2	117062.16939793814	0.0	0.0
ACLANPWMC	0.0	5.51131027565955	0.0	0.0	0.0	0.0	1.8371034252198504	0.0	1.9371034252198505	0.1	0.0	2	117062.16939793814	0.0	0.0
ACLANSKRC	0.0	5.51131027565955	0.0	0.0	0.0	0.0	1.8371034252198504	0.0	1.9371034252198505	0.1	0.0	2	117062.16939793814	0.0	0.0
ACLANTELC	5.22055429109893	0.0	0.0	0.0	0.0	0.0	1.7401847636996433	0.0	1.8401847636996436	0.1	0.0	2	110886.4099839889	0.0	0.0
ACLANTQKC	5.22055429109893	0.0	0.0	0.0	0.0	0.0	1.7401847636996433	0.0	1.8401847636996436	0.1	0.0	2	110886.4099839889	0.0	0.0
ACLAPDFVC	0.0	5.51131027565955	0.0	0.0	0.0	0.0	1.8371034252198504	0.0	1.9371034252198505	0.1	0.0	2	117062.16939793814	0.0	0.0
ACLAPDWYC	0.0	5.51131027565955	0.0	0.0	0.0	0.0	1.8371034252198504	0.0	1.9371034252198505	0.1	0.0	2	117062.16939793814	0.0	0.0
ACLAPDYGC	5.22055429109893	0.0	0.0	0.0	0.0	0.0	1.7401847636996433	0.0	1.8401847636996436	0.1	0.0	2	110886.4099839889	0.0	0.0
ACLAPEFHC	5.22055429109893	0.0	0.0	0.0	0.0	0.0	1.7401847636996433	0.0	1.8401847636996436	0.1	0.0	2	110886.4099839889	0.0	0.0
ACLAPEYRC	0.0	5.51131027565955	0.0	0.0	0.0	0.0	1.8371034252198504	0.0	1.9371034252198505	0.1	0.0	2	117062.16939793814	0.0	0.0
ACLAPEYWC	5.22055429109893	0.0	0.0	0.0	0.0	0.0	1.7401847636996433	0.0	1.8401847636996436	0.1	0.0	2	110886.4099839889	0.0	0.0
ACLAPHEQC	0.0	5.51131027565955	0.0	0.0	0.0	0.0	1.8371034252198504	0.0	1.9371034252198505	0.1	0.0	2	117062.16939793814	0.0	0.0
ACLAPNIIC	0.0	5.51131027565955	0.0	0.0	0.0	0.0	1.8371034252198504	0.0	1.9371034252198505	0.1	0.0	2	117062.16939793814	0.0	0.0
ACLAPSFAC	5.22055429109893	0.0	11.0119683569535	0.0	0.0	0.0	5.410840882684144	0.0	5.510840882684144	0.1	0.0	2	344784.49242358765	0.0	0.0
ACLAPWSIC	0.0	0.0	5.50598417847676	0.0	0.0	0.0	1.8353280594922532	0.0	1.9353280594922533	0.1	0.0	2	116949.04121979958	0.0	0.0
ACLAPWSMC	5.22055429109893	0.0	0.0	0.0	0.0	0.0	1.7401847636996433	0.0	1.8401847636996436	0.1	0.0	2	110886.4099839889	0.0	0.0
ACLAQAAWC	5.22055429109893	0.0	0.0	0.0	0.0	0.0	1.7401847636996433	0.0	1.8401847636996436	0.1	0.0	2	110886.4099839889	0.0	0.0
ACLAQETHC	0.0	0.0	5.50598417847676	0.0	0.0	0.0	1.8353280594922532	0.0	1.9353280594922533	0.1	0.0	2	116949.04121979958	0.0	0.0
ACLAQFFAC	0.0	0.0	5.50598417847676	0.0	0.0	0.0	1.8353280594922532	0.0	1.9353280594922533	0.1	0.0	2	116949.04121979958	0.0	0.0
ACLAQFNMC	5.22055429109893	0.0	0.0	0.0	0.0	0.0	1.7401847636996433	0.0	1.8401847636996436	0.1	0.0	2	110886.4099839889	0.0	0.0
ACLAQGYAC	0.0	0.0	5.50598417847676	0.0	0.0	0.0	1.8353280594922532	0.0	1.9353280594922533	0.1	0.0	2	116949.04121979958	0.0	0.0
ACLAQHLGC	5.22055429109893	0.0	0.0	0.0	0.0	0.0	1.7401847636996433	0.0	1.8401847636996436	0.1	0.0	2	110886.4099839889	0.0	0.0
ACLAQIFWC	0.0	0.0	5.50598417847676	0.0	0.0	0.0	1.8353280594922532	0.0	1.9353280594922533	0.1	0.0	2	116949.04121979958	0.0	0.0
ACLAQLHEC	5.22055429109893	0.0	0.0	0.0	0.0	0.0	1.7401847636996433	0.0	1.8401847636996436	0.1	0.0	2	110886.4099839889	0.0	0.0
ACLAQNMSC	5.22055429109893	0.0	0.0	0.0	0.0	0.0	1.7401847636996433	0.0	1.8401847636996436	0.1	0.0	2	110886.4099839889	0.0	0.0
ACLAQPVRC	5.22055429109893	0.0	0.0	0.0	0.0	0.0	1.7401847636996433	0.0	1.8401847636996436	0.1	0.0	2	110886.4099839889	0.0	0.0
ACLAQQIVC	0.0	5.51131027565955	0.0	0.0	0.0	0.0	1.8371034252198504	0.0	1.9371034252198505	0.1	0.0	2	117062.16939793814	0.0	0.0
ACLAQQYMC	5.22055429109893	0.0	0.0	0.0	0.0	0.0	1.7401847636996433	0.0	1.8401847636996436	0.1	0.0	2	110886.4099839889	0.0	0.0
ACLAQRWEC	0.0	0.0	5.50598417847676	0.0	0.0	0.0	1.8353280594922532	0.0	1.9353280594922533	0.1	0.0	2	116949.04121979958	0.0	0.0
ACLAQSRMC	0.0	0.0	5.50598417847676	0.0	0.0	0.0	1.8353280594922532	0.0	1.9353280594922533	0.1	0.0	2	116949.04121979958	0.0	0.0
ACLAQTKVC	5.22055429109893	5.51131027565955	0.0	0.0	0.0	0.0	3.577288188919493	0.0	3.677288188919493	0.1	0.0	2	227948.57938192703	0.0	0.0
ACLAQTNFC	0.0	0.0	11.0119683569535	0.0	0.0	0.0	3.6706561189845	0.0	3.7706561189845	0.1	0.0	2	233898.08243959871	0.0	0.0
ACLAQTQEC	5.22055429109893	0.0	0.0	0.0	0.0	0.0	1.7401847636996433	0.0	1.8401847636996436	0.1	0.0	2	110886.4099839889	0.0	0.0
ACLAQTYWC	5.22055429109893	0.0	0.0	0.0	0.0	0.0	1.7401847636996433	0.0	1.8401847636996436	0.1	0.0	2	110886.4099839889	0.0	0.0
ACLAQVSSC	0.0	0.0	5.50598417847676	0.0	0.0	0.0	1.8353280594922532	0.0	1.9353280594922533	0.1	0.0	2	116949.04121979958	0.0	0.0
ACLARAVPC	0.0	0.0	5.50598417847676	0.0	4.85086041222028	0.0	1.8353280594922532	1.6169534707400934	1.9353280594922533	1.7169534707400935	0.8810160463559993	2	116949.04121979958	3.340743160843119	2.8565802045049416e-05
ACLAREITC	0.0	5.51131027565955	0.0	0.0	0.0	0.0	1.8371034252198504	0.0	1.9371034252198505	0.1	0.0	2	117062.16939793814	0.0	0.0
ACLARSMTC	5.22055429109893	0.0	0.0	0.0	0.0	0.0	1.7401847636996433	0.0	1.8401847636996436	0.1	0.0	2	110886.4099839889	0.0	0.0
ACLARTLMC	0.0	5.51131027565955	0.0	5.13049562596278	0.0	0.0	1.8371034252198504	1.71016520865426	1.9371034252198505	1.81016520865426	0.9309030646707334	2	117062.16939793814	3.533325372750877	3.0183323877586628e-05
ACLARVFAC	5.22055429109893	0.0	0.0	0.0	0.0	0.0	1.7401847636996433	0.0	1.8401847636996436	0.1	0.0	2	110886.4099839889	0.0	0.0
ACLASFMRC	5.22055429109893	0.0	0.0	5.13049562596278	0.0	0.0	1.7401847636996433	1.71016520865426	1.8401847636996436	1.81016520865426	0.9827492139503844	2	110886.4099839889	3.533325372750877	3.1864367989378144e-05
ACLASGEGC	5.22055429109893	0.0	0.0	0.0	0.0	0.0	1.7401847636996433	0.0	1.8401847636996436	0.1	0.0	2	110886.4099839889	0.0	0.0
ACLASGKGC	5.22055429109893	0.0	0.0	0.0	0.0	0.0	1.7401847636996433	0.0	1.8401847636996436	0.1	0.0	2	110886.4099839889	0.0	0.0
ACLASHFYC	5.22055429109893	0.0	0.0	0.0	0.0	0.0	1.7401847636996433	0.0	1.8401847636996436	0.1	0.0	2	110886.4099839889	0.0	0.0
ACLASHMRC	0.0	5.51131027565955	0.0	0.0	0.0	0.0	1.8371034252198504	0.0	1.9371034252198505	0.1	0.0	2	117062.16939793814	0.0	0.0
ACLASIIIC	0.0	5.51131027565955	0.0	0.0	0.0	0.0	1.8371034252198504	0.0	1.9371034252198505	0.1	0.0	2	117062.16939793814	0.0	0.0
ACLASMNAC	5.22055429109893	0.0	0.0	0.0	0.0	0.0	1.7401847636996433	0.0	1.8401847636996436	0.1	0.0	2	110886.4099839889	0.0	0.0
ACLASMPFC	5.22055429109893	0.0	0.0	0.0	0.0	0.0	1.7401847636996433	0.0	1.8401847636996436	0.1	0.0	2	110886.4099839889	0.0	0.0
ACLASPAYC	0.0	0.0	5.50598417847676	0.0	0.0	0.0	1.8353280594922532	0.0	1.9353280594922533	0.1	0.0	2	116949.04121979958	0.0	0.0
ACLASQAIC	0.0	5.51131027565955	0.0	0.0	0.0	0.0	1.8371034252198504	0.0	1.9371034252198505	0.1	0.0	2	117062.16939793814	0.0	0.0
ACLASQQQC	0.0	0.0	5.50598417847676	0.0	0.0	0.0	1.8353280594922532	0.0	1.9353280594922533	0.1	0.0	2	116949.04121979958	0.0	0.0
ACLASQSEC	0.0	0.0	5.50598417847676	0.0	0.0	0.0	1.8353280594922532	0.0	1.9353280594922533	0.1	0.0	2	116949.04121979958	0.0	0.0
ACLASRLEC	0.0	0.0	5.50598417847676	0.0	0.0	0.0	1.8353280594922532	0.0	1.9353280594922533	0.1	0.0	2	116949.04121979958	0.0	0.0
ACLASTLRC	5.22055429109893	0.0	0.0	0.0	0.0	0.0	1.7401847636996433	0.0	1.8401847636996436	0.1	0.0	2	110886.4099839889	0.0	0.0
ACLASYEYC	0.0	5.51131027565955	0.0	0.0	0.0	0.0	1.8371034252198504	0.0	1.9371034252198505	0.1	0.0	2	117062.16939793814	0.0	0.0
ACLATDIPC	10.4411085821979	0.0	0.0	0.0	0.0	0.0	3.4803695273993003	0.0	3.5803695273993004	0.1	0.0	2	221772.81996797863	0.0	0.0
ACLATGHEC	0.0	5.51131027565955	5.50598417847676	0.0	0.0	0.0	3.6724314847121033	0.0	3.772431484712104	0.1	0.0	2	234011.2106177377	0.0	0.0
ACLATGRGC	0.0	0.0	11.0119683569535	0.0	0.0	0.0	3.6706561189845	0.0	3.7706561189845	0.1	0.0	2	233898.08243959871	0.0	0.0
ACLATIQWC	0.0	5.51131027565955	0.0	0.0	0.0	0.0	1.8371034252198504	0.0	1.9371034252198505	0.1	0.0	2	117062.16939793814	0.0	0.0
ACLATPFRC	0.0	16.5339308269787	5.50598417847676	0.0	0.0	0.0	7.3466383351518205	0.0	7.44663833515182	0.1	0.0	2	468135.549413615	0.0	0.0
ACLATQEFC	0.0	0.0	5.50598417847676	0.0	0.0	0.0	1.8353280594922532	0.0	1.9353280594922533	0.1	0.0	2	116949.04121979958	0.0	0.0
ACLATYGPC	0.0	0.0	5.50598417847676	0.0	0.0	0.0	1.8353280594922532	0.0	1.9353280594922533	0.1	0.0	2	116949.04121979958	0.0	0.0
ACLAVDDGC	0.0	5.51131027565955	0.0	5.13049562596278	0.0	0.0	1.8371034252198504	1.71016520865426	1.9371034252198505	1.81016520865426	0.9309030646707334	2	117062.16939793814	3.533325372750877	3.0183323877586628e-05
ACLAVDWQC	0.0	0.0	5.50598417847676	10.2609912519256	0.0	0.0	1.8353280594922532	3.420330417308533	1.9353280594922533	3.520330417308533	1.8636071080691552	2	116949.04121979958	7.06665074550178	6.042504215336303e-05
ACLAVETVC	0.0	0.0	5.50598417847676	0.0	0.0	0.0	1.8353280594922532	0.0	1.9353280594922533	0.1	0.0	2	116949.04121979958	0.0	0.0
ACLAVFGIC	0.0	5.51131027565955	0.0	0.0	0.0	0.0	1.8371034252198504	0.0	1.9371034252198505	0.1	0.0	2	117062.16939793814	0.0	0.0
ACLAVFTQC	0.0	0.0	5.50598417847676	0.0	0.0	0.0	1.8353280594922532	0.0	1.9353280594922533	0.1	0.0	2	116949.04121979958	0.0	0.0
ACLAVIKQC	0.0	5.51131027565955	0.0	0.0	0.0	0.0	1.8371034252198504	0.0	1.9371034252198505	0.1	0.0	2	117062.16939793814	0.0	0.0
ACLAVMYDC	0.0	0.0	5.50598417847676	0.0	0.0	0.0	1.8353280594922532	0.0	1.9353280594922533	0.1	0.0	2	116949.04121979958	0.0	0.0
ACLAVNQQC	5.22055429109893	0.0	0.0	0.0	0.0	0.0	1.7401847636996433	0.0	1.8401847636996436	0.1	0.0	2	110886.4099839889	0.0	0.0
ACLAVTSHC	5.22055429109893	0.0	0.0	0.0	0.0	0.0	1.7401847636996433	0.0	1.8401847636996436	0.1	0.0	2	110886.4099839889	0.0	0.0
ACLAVTSMC	0.0	5.51131027565955	0.0	0.0	0.0	0.0	1.8371034252198504	0.0	1.9371034252198505	0.1	0.0	2	117062.16939793814	0.0	0.0
ACLAVVQQC	0.0	0.0	5.50598417847676	0.0	0.0	0.0	1.8353280594922532	0.0	1.9353280594922533	0.1	0.0	2	116949.04121979958	0.0	0.0
ACLAVYQEC	5.22055429109893	0.0	0.0	0.0	0.0	0.0	1.7401847636996433	0.0	1.8401847636996436	0.1	0.0	2	110886.4099839889	0.0	0.0
ACLAWEMQC	5.22055429109893	0.0	0.0	0.0	0.0	0.0	1.7401847636996433	0.0	1.8401847636996436	0.1	0.0	2	110886.4099839889	0.0	0.0
ACLAWLMSC	0.0	0.0	5.50598417847676	0.0	0.0	0.0	1.8353280594922532	0.0	1.9353280594922533	0.1	0.0	2	116949.04121979958	0.0	0.0
ACLAWPMRC	0.0	5.51131027565955	0.0	0.0	0.0	0.0	1.8371034252198504	0.0	1.9371034252198505	0.1	0.0	2	117062.16939793814	0.0	0.0
ACLAWRDGC	5.22055429109893	0.0	5.50598417847676	0.0	0.0	0.0	3.5755128231918967	0.0	3.6755128231918968	0.1	0.0	2	227835.45120378849	0.0	0.0
ACLAWRERC	0.0	0.0	5.50598417847676	0.0	0.0	0.0	1.8353280594922532	0.0	1.9353280594922533	0.1	0.0	2	116949.04121979958	0.0	0.0
ACLAWTHGC	0.0	0.0	5.50598417847676	0.0	0.0	0.0	1.8353280594922532	0.0	1.9353280594922533	0.1	0.0	2	116949.04121979958	0.0	0.0
ACLAYGASC	5.22055429109893	0.0	0.0	0.0	0.0	0.0	1.7401847636996433	0.0	1.8401847636996436	0.1	0.0	2	110886.4099839889	0.0	0.0
ACLAYHGNC	5.22055429109893	0.0	0.0	0.0	0.0	0.0	1.7401847636996433	0.0	1.8401847636996436	0.1	0.0	2	110886.4099839889	0.0	0.0
ACLAYMSTC	0.0	0.0	5.50598417847676	0.0	0.0	0.0	1.8353280594922532	0.0	1.9353280594922533	0.1	0.0	2	116949.04121979958	0.0	0.0
ACLAYQQMC	0.0	0.0	5.50598417847676	0.0	0.0	0.0	1.8353280594922532	0.0	1.9353280594922533	0.1	0.0	2	116949.04121979958	0.0	0.0
ACLAYSHKC	0.0	0.0	5.50598417847676	0.0	0.0	0.0	1.8353280594922532	0.0	1.9353280594922533	0.1	0.0	2	116949.04121979958	0.0	0.0
ACLAYTFHC	0.0	5.51131027565955	0.0	0.0	0.0	0.0	1.8371034252198504	0.0	1.9371034252198505	0.1	0.0	2	117062.16939793814	0.0	0.0
ACLAYTLSC	5.22055429109893	0.0	0.0	0.0	0.0	0.0	1.7401847636996433	0.0	1.8401847636996436	0.1	0.0	2	110886.4099839889	0.0	0.0
ACLAYTRYC	0.0	5.51131027565955	0.0	0.0	0.0	0.0	1.8371034252198504	0.0	1.9371034252198505	0.1	0.0	2	117062.16939793814	0.0	0.0
ACLDADRNC	0.0	5.51131027565955	0.0	0.0	0.0	0.0	1.8371034252198504	0.0	1.9371034252198505	0.1	0.0	2	117062.16939793814	0.0	0.0
ACLDADSHC	5.22055429109893	0.0	0.0	0.0	0.0	0.0	1.7401847636996433	0.0	1.8401847636996436	0.1	0.0	2	110886.4099839889	0.0	0.0
ACLDAGPQC	0.0	0.0	5.50598417847676	0.0	0.0	0.0	1.8353280594922532	0.0	1.9353280594922533	0.1	0.0	2	116949.04121979958	0.0	0.0
ACLDAKAVC	5.22055429109893	0.0	0.0	0.0	0.0	0.0	1.7401847636996433	0.0	1.8401847636996436	0.1	0.0	2	110886.4099839889	0.0	0.0
ACLDAMVSC	5.22055429109893	0.0	0.0	0.0	0.0	0.0	1.7401847636996433	0.0	1.8401847636996436	0.1	0.0	2	110886.4099839889	0.0	0.0
ACLDARTAC	0.0	5.51131027565955	0.0	0.0	0.0	0.0	1.8371034252198504	0.0	1.9371034252198505	0.1	0.0	2	117062.16939793814	0.0	0.0
ACLDATDAC	0.0	0.0	5.50598417847676	0.0	0.0	0.0	1.8353280594922532	0.0	1.9353280594922533	0.1	0.0	2	116949.04121979958	0.0	0.0
ACLDAWRRC	5.22055429109893	0.0	0.0	0.0	4.85086041222028	0.0	1.7401847636996433	1.6169534707400934	1.8401847636996436	1.7169534707400935	0.9291849374100029	2	110886.4099839889	3.340743160843119	3.012761583070004e-05
ACLDAYEQCIK	5.22055429109893	0.0	0.0	0.0	0.0	0.0	1.7401847636996433	0.0	1.8401847636996436	0.1	0.0	2	110886.4099839889	0.0	0.0
ACLDDELKC	0.0	5.51131027565955	0.0	0.0	0.0	0.0	1.8371034252198504	0.0	1.9371034252198505	0.1	0.0	2	117062.16939793814	0.0	0.0
ACLDDFMSC	5.22055429109893	0.0	0.0	0.0	0.0	0.0	1.7401847636996433	0.0	1.8401847636996436	0.1	0.0	2	110886.4099839889	0.0	0.0
ACLDDGMIC	5.22055429109893	0.0	0.0	0.0	0.0	0.0	1.7401847636996433	0.0	1.8401847636996436	0.1	0.0	2	110886.4099839889	0.0	0.0
ACLDDINTC	0.0	5.51131027565955	0.0	0.0	0.0	0.0	1.8371034252198504	0.0	1.9371034252198505	0.1	0.0	2	117062.16939793814	0.0	0.0
ACLDDMNTC	0.0	5.51131027565955	0.0	0.0	0.0	0.0	1.8371034252198504	0.0	1.9371034252198505	0.1	0.0	2	117062.16939793814	0.0	0.0
ACLDDMTYSFC	5.22055429109893	0.0	0.0	0.0	0.0	0.0	1.7401847636996433	0.0	1.8401847636996436	0.1	0.0	2	110886.4099839889	0.0	0.0
ACLDDPHSC	0.0	5.51131027565955	0.0	0.0	0.0	0.0	1.8371034252198504	0.0	1.9371034252198505	0.1	0.0	2	117062.16939793814	0.0	0.0
ACLDDQWIC	0.0	0.0	5.50598417847676	0.0	0.0	0.0	1.8353280594922532	0.0	1.9353280594922533	0.1	0.0	2	116949.04121979958	0.0	0.0
ACLDDRGRC	5.22055429109893	0.0	0.0	0.0	0.0	0.0	1.7401847636996433	0.0	1.8401847636996436	0.1	0.0	2	110886.4099839889	0.0	0.0
ACLDDTPWC	0.0	0.0	5.50598417847676	0.0	0.0	0.0	1.8353280594922532	0.0	1.9353280594922533	0.1	0.0	2	116949.04121979958	0.0	0.0
ACLDDVFIC	5.22055429109893	0.0	0.0	0.0	0.0	0.0	1.7401847636996433	0.0	1.8401847636996436	0.1	0.0	2	110886.4099839889	0.0	0.0
ACLDEHSTC	0.0	0.0	5.50598417847676	0.0	0.0	0.0	1.8353280594922532	0.0	1.9353280594922533	0.1	0.0	2	116949.04121979958	0.0	0.0
ACLDEKLEC	5.22055429109893	0.0	0.0	0.0	0.0	0.0	1.7401847636996433	0.0	1.8401847636996436	0.1	0.0	2	110886.4099839889	0.0	0.0
ACLDEKMSC	0.0	5.51131027565955	0.0	0.0	0.0	0.0	1.8371034252198504	0.0	1.9371034252198505	0.1	0.0	2	117062.16939793814	0.0	0.0
ACLDELAHC	0.0	0.0	5.50598417847676	0.0	0.0	0.0	1.8353280594922532	0.0	1.9353280594922533	0.1	0.0	2	116949.04121979958	0.0	0.0
ACLDELPEC	5.22055429109893	0.0	0.0	0.0	0.0	0.0	1.7401847636996433	0.0	1.8401847636996436	0.1	0.0	2	110886.4099839889	0.0	0.0
ACLDEMLGC	5.22055429109893	0.0	0.0	0.0	0.0	0.0	1.7401847636996433	0.0	1.8401847636996436	0.1	0.0	2	110886.4099839889	0.0	0.0
ACLDEWWYC	0.0	0.0	5.50598417847676	0.0	0.0	0.0	1.8353280594922532	0.0	1.9353280594922533	0.1	0.0	2	116949.04121979958	0.0	0.0
ACLDFDNIC	5.22055429109893	0.0	5.50598417847676	0.0	0.0	0.0	3.5755128231918967	0.0	3.6755128231918968	0.1	0.0	2	227835.45120378849	0.0	0.0
ACLDFHSPC	0.0	5.51131027565955	0.0	0.0	0.0	0.0	1.8371034252198504	0.0	1.9371034252198505	0.1	0.0	2	117062.16939793814	0.0	0.0
ACLDFMKFC	0.0	0.0	5.50598417847676	0.0	0.0	0.0	1.8353280594922532	0.0	1.9353280594922533	0.1	0.0	2	116949.04121979958	0.0	0.0
ACLDFQHLC	5.22055429109893	0.0	0.0	0.0	0.0	0.0	1.7401847636996433	0.0	1.8401847636996436	0.1	0.0	2	110886.4099839889	0.0	0.0
ACLDFQQQC	5.22055429109893	0.0	0.0	0.0	0.0	0.0	1.7401847636996433	0.0	1.8401847636996436	0.1	0.0	2	110886.4099839889	0.0	0.0
ACLDFQWIC	5.22055429109893	5.51131027565955	0.0	0.0	0.0	0.0	3.577288188919493	0.0	3.677288188919493	0.1	0.0	2	227948.57938192703	0.0	0.0
ACLDFSLMC	0.0	0.0	5.50598417847676	0.0	0.0	0.0	1.8353280594922532	0.0	1.9353280594922533	0.1	0.0	2	116949.04121979958	0.0	0.0
ACLDFTEAC	5.22055429109893	0.0	0.0	0.0	0.0	0.0	1.7401847636996433	0.0	1.8401847636996436	0.1	0.0	2	110886.4099839889	0.0	0.0
ACLDFVPQC	0.0	5.51131027565955	0.0	0.0	0.0	0.0	1.8371034252198504	0.0	1.9371034252198505	0.1	0.0	2	117062.16939793814	0.0	0.0
ACLDFYFRCGSGSGS	0.0	5.51131027565955	0.0	0.0	0.0	0.0	1.8371034252198504	0.0	1.9371034252198505	0.1	0.0	2	117062.16939793814	0.0	0.0
ACLDFYSRC	0.0	5.51131027565955	0.0	0.0	0.0	0.0	1.8371034252198504	0.0	1.9371034252198505	0.1	0.0	2	117062.16939793814	0.0	0.0
ACLDFYSRCGSGRGS	0.0	5.51131027565955	0.0	0.0	0.0	0.0	1.8371034252198504	0.0	1.9371034252198505	0.1	0.0	2	117062.16939793814	0.0	0.0
ACLDFYSRCGSGSGS	36.5438800376925	33.0678616539573	27.5299208923838	41.0439650077022	29.1051624733217	19.7233916399411	32.38055419467786	29.957506373655	32.480554194677865	30.057506373655	0.9251696618144626	2	2063323.0923745483	61.89438122044072	2.999742572997153e-05
ACLDGAGMC	0.0	0.0	5.50598417847676	0.0	0.0	0.0	1.8353280594922532	0.0	1.9353280594922533	0.1	0.0	2	116949.04121979958	0.0	0.0
ACLDGEHPC	5.22055429109893	0.0	0.0	0.0	0.0	0.0	1.7401847636996433	0.0	1.8401847636996436	0.1	0.0	2	110886.4099839889	0.0	0.0
ACLDGFVSC	0.0	0.0	5.50598417847676	0.0	0.0	0.0	1.8353280594922532	0.0	1.9353280594922533	0.1	0.0	2	116949.04121979958	0.0	0.0
ACLDGMVMC	0.0	11.0226205513191	0.0	0.0	0.0	0.0	3.6742068504397	0.0	3.774206850439701	0.1	0.0	2	234124.33879587628	0.0	0.0
ACLDGPTFC	0.0	5.51131027565955	0.0	0.0	0.0	0.0	1.8371034252198504	0.0	1.9371034252198505	0.1	0.0	2	117062.16939793814	0.0	0.0
ACLDGQMAC	0.0	5.51131027565955	0.0	0.0	0.0	0.0	1.8371034252198504	0.0	1.9371034252198505	0.1	0.0	2	117062.16939793814	0.0	0.0
ACLDGRLDC	0.0	0.0	5.50598417847676	0.0	0.0	0.0	1.8353280594922532	0.0	1.9353280594922533	0.1	0.0	2	116949.04121979958	0.0	0.0
ACLDGRLSC	5.22055429109893	0.0	0.0	0.0	0.0	0.0	1.7401847636996433	0.0	1.8401847636996436	0.1	0.0	2	110886.4099839889	0.0	0.0
ACLDGSYQC	0.0	0.0	5.50598417847676	0.0	0.0	0.0	1.8353280594922532	0.0	1.9353280594922533	0.1	0.0	2	116949.04121979958	0.0	0.0
ACLDGTQGC	0.0	0.0	5.50598417847676	0.0	0.0	0.0	1.8353280594922532	0.0	1.9353280594922533	0.1	0.0	2	116949.04121979958	0.0	0.0
ACLDGVKWC	0.0	5.51131027565955	0.0	0.0	0.0	0.0	1.8371034252198504	0.0	1.9371034252198505	0.1	0.0	2	117062.16939793814	0.0	0.0
ACLDHDHWC	5.22055429109893	0.0	0.0	0.0	0.0	0.0	1.7401847636996433	0.0	1.8401847636996436	0.1	0.0	2	110886.4099839889	0.0	0.0
ACLDHIMAC	5.22055429109893	0.0	0.0	5.13049562596278	0.0	0.0	1.7401847636996433	1.71016520865426	1.8401847636996436	1.81016520865426	0.9827492139503844	2	110886.4099839889	3.533325372750877	3.1864367989378144e-05
ACLDHKKMC	0.0	5.51131027565955	0.0	0.0	0.0	0.0	1.8371034252198504	0.0	1.9371034252198505	0.1	0.0	2	117062.16939793814	0.0	0.0
ACLDHKNWC	0.0	5.51131027565955	0.0	0.0	0.0	0.0	1.8371034252198504	0.0	1.9371034252198505	0.1	0.0	2	117062.16939793814	0.0	0.0
ACLDHPEFC	0.0	0.0	5.50598417847676	0.0	0.0	0.0	1.8353280594922532	0.0	1.9353280594922533	0.1	0.0	2	116949.04121979958	0.0	0.0
ACLDHQDWC	0.0	0.0	5.50598417847676	0.0	0.0	0.0	1.8353280594922532	0.0	1.9353280594922533	0.1	0.0	2	116949.04121979958	0.0	0.0
ACLDHQHMC	5.22055429109893	0.0	0.0	0.0	0.0	0.0	1.7401847636996433	0.0	1.8401847636996436	0.1	0.0	2	110886.4099839889	0.0	0.0
ACLDHQIHC	0.0	0.0	5.50598417847676	0.0	0.0	0.0	1.8353280594922532	0.0	1.9353280594922533	0.1	0.0	2	116949.04121979958	0.0	0.0
ACLDHQLSC	0.0	5.51131027565955	0.0	0.0	0.0	0.0	1.8371034252198504	0.0	1.9371034252198505	0.1	0.0	2	117062.16939793814	0.0	0.0
ACLDHRDDC	0.0	5.51131027565955	0.0	0.0	0.0	0.0	1.8371034252198504	0.0	1.9371034252198505	0.1	0.0	2	117062.16939793814	0.0	0.0
ACLDHTYSC	5.22055429109893	0.0	0.0	0.0	0.0	0.0	1.7401847636996433	0.0	1.8401847636996436	0.1	0.0	2	110886.4099839889	0.0	0.0
ACLDHVADC	0.0	5.51131027565955	0.0	0.0	0.0	0.0	1.8371034252198504	0.0	1.9371034252198505	0.1	0.0	2	117062.16939793814	0.0	0.0
[truncated: 24,394,294 more chars]
