## Supplementary material for "Universal Baseline for *in vitro* Selection of Genetically Encoded Libraries": Dataset: disulfide2_KYL_reads_cpm_FC.csv (part 1 of 3)

sequence	reads1_input	reads1_output	reads2_output	input_average	output_average	inputcpmplot	outputcpmplot	FC	group
AAACFFYSKNCG	2.300323007	0	0	2.300323007	0	2.400323007	0.1	0	2
AAACLPFYSRC	2.300323007	0	0	2.300323007	0	2.400323007	0.1	0	2
AAACLPFYSRCG	25.30355308	0	0	25.30355308	0	25.40355308	0.1	0	2
AAACNFSMFCRG	2.300323007	0	0	2.300323007	0	2.400323007	0.1	0	2
AAACNFSTFCRG	36.80516812	0	0	36.80516812	0	36.90516812	0.1	0	2
AAACRGFLCNYG	9.201292029	0	0	9.201292029	0	9.301292029	0.1	0	2
AAACRGFLCNYGGL	2.300323007	0	0	2.300323007	0	2.400323007	0.1	0	2
AAACVPYFRCIG	71.31001323	0	0	71.31001323	0	71.41001323	0.1	0	2
AAACVSWLT	2.300323007	0	0	2.300323007	0	2.400323007	0.1	0	2
AAALSYGCLAGVWI	2.300323007	0	0	2.300323007	0	2.400323007	0.1	0	2
AAALVISGRNADRV	2.300323007	0	0	2.300323007	0	2.400323007	0.1	0	2
AAANCPNYKCRG	6.900969022	0	0	6.900969022	0	7.000969022	0.1	0	2
AAARCPMDVWQEC	50.60710616	0	0	50.60710616	0	50.70710616	0.1	0	2
AAARCPMYVWQEC	2.300323007	0	0	2.300323007	0	2.400323007	0.1	0	2
AACATCNRGSGS	2.300323007	0	0	2.300323007	0	2.400323007	0.1	0	2
AACCITCNRGSGS	2.300323007	0	0	2.300323007	0	2.400323007	0.1	0	2
AACDNSAMCGSGS	41.40581413	0	0	41.40581413	0	41.50581413	0.1	0	2
AACDNSAMCGSGT	2.300323007	0	0	2.300323007	0	2.400323007	0.1	0	2
AACDPSVCWGSGS	20.70290707	0	0	20.70290707	0	20.80290707	0.1	0	2
AACFFYSKNCGGS	9.201292029	0	0	9.201292029	0	9.301292029	0.1	0	2
AACFLLEELWRQRF	2.300323007	0	0	2.300323007	0	2.400323007	0.1	0	2
AACFTAKPCGSGS	41.40581413	0	0	41.40581413	0	41.50581413	0.1	0	2
AACFTAKPCGSGSGT	2.300323007	0	0	2.300323007	0	2.400323007	0.1	0	2
AACFTSKPCGSGS	2.300323007	0	0	2.300323007	0	2.400323007	0.1	0	2
AACFYIRCAGSGS	2.300323007	0	0	2.300323007	0	2.400323007	0.1	0	2
AACFYSKCAGSGS	13.80193804	0	0	13.80193804	0	13.90193804	0.1	0	2
AACFYSKCGVRVAV	2.300323007	0	0	2.300323007	0	2.400323007	0.1	0	2
AACFYSRCAGSGS	20.70290707	0	0	20.70290707	0	20.80290707	0.1	0	2
AACGIGICIGSGQ	2.300323007	0	0	2.300323007	0	2.400323007	0.1	0	2
AACGIGICIGSGS	9.201292029	0	0	9.201292029	0	9.301292029	0.1	0	2
AACGILDHCGSGS	6.900969022	0	0	6.900969022	0	7.000969022	0.1	0	2
AACGITCNRGSGS	20.70290707	0	0	20.70290707	0	20.80290707	0.1	0	2
AACGLSCRLGSGS	6.900969022	0	0	6.900969022	0	7.000969022	0.1	0	2
AACHYPWCMGSGS	2.300323007	0	0	2.300323007	0	2.400323007	0.1	0	2
AACLLFYSRCGGS	2.300323007	0	0	2.300323007	0	2.400323007	0.1	0	2
AACLNFSCAGSAS	2.300323007	0	0	2.300323007	0	2.400323007	0.1	0	2
AACLNFSCAGSGS	50.60710616	0	0	50.60710616	0	50.70710616	0.1	0	2
AACLNFSCSGSVS	2.300323007	0	0	2.300323007	0	2.400323007	0.1	0	2
AACLPFYSRCGGS	18.40258406	0	0	18.40258406	0	18.50258406	0.1	0	2
AACLTSGCVGSGS	2.300323007	0	0	2.300323007	0	2.400323007	0.1	0	2
AACMSSRCYGSGS	6.900969022	0	0	6.900969022	0	7.000969022	0.1	0	2
AACNFSTFCRG	2.300323007	0	0	2.300323007	0	2.400323007	0.1	0	2
AACNFSTFCRGGS	25.30355308	0	0	25.30355308	0	25.40355308	0.1	0	2
AACNFSTFCRGGSGP	2.300323007	0	0	2.300323007	0	2.400323007	0.1	0	2
AACNFTTFCRGGS	2.300323007	0	0	2.300323007	0	2.400323007	0.1	0	2
AACNSNCTLGSGS	16.10226105	0	0	16.10226105	0	16.20226105	0.1	0	2
AACNTGRICGSGS	18.40258406	0	0	18.40258406	0	18.50258406	0.1	0	2
AACPQLRMCGSGS	29.9041991	0	0	29.9041991	0	30.0041991	0.1	0	2
AACQLCLRCGSGS	2.300323007	0	0	2.300323007	0	2.400323007	0.1	0	2
AACQLGLRCGSGS	43.70613714	0	0	43.70613714	0	43.80613714	0.1	0	2
AACQLGLRCVSGS	2.300323007	0	0	2.300323007	0	2.400323007	0.1	0	2
AACQYPWCMGSGS	36.80516812	3.425903155	3.712791202	36.80516812	3.569347179	36.90516812	3.669347179	0.09697951	2
AACRGFLCNYGGS	4.600646015	0	0	4.600646015	0	4.700646015	0.1	0	2
AACRMDNCYGSGS	29.9041991	0	0	29.9041991	0	30.0041991	0.1	0	2
AACRSAVGCGS	2.300323007	0	0	2.300323007	0	2.400323007	0.1	0	2
AACRSAVGCGSGS	11.50161504	0	0	11.50161504	0	11.60161504	0.1	0	2
AACSARNCSGSGS	13.80193804	0	0	13.80193804	0	13.90193804	0.1	0	2
AACSLPMCHGSGS	2.300323007	0	0	2.300323007	0	2.400323007	0.1	0	2
AACSVPMCHGS	2.300323007	0	0	2.300323007	0	2.400323007	0.1	0	2
AACSVPMCHGSGS	82.81162827	0	0	82.81162827	0	82.91162827	0.1	0	2
AACVGSCKSGSGS	18.40258406	0	0	18.40258406	0	18.50258406	0.1	0	2
AACVNSAMCGSGS	4.600646015	0	0	4.600646015	0	4.700646015	0.1	0	2
AACVPYFRCIGGS	16.10226105	0	0	16.10226105	0	16.20226105	0.1	0	2
AACVTSGCVGRGS	2.300323007	0	0	2.300323007	0	2.400323007	0.1	0	2
AACVTSGCVGSGS	55.20775218	6.85180631	0	55.20775218	3.425903155	55.30775218	3.525903155	0.062054748	2
AACVTSGCVGSVS	2.300323007	0	0	2.300323007	0	2.400323007	0.1	0	2
AACWNHWGCGSGS	2.300323007	0	0	2.300323007	0	2.400323007	0.1	0	2
AACYGGCMRGSGS	9.201292029	0	0	9.201292029	0	9.301292029	0.1	0	2
AADRCPMDVWQEC	20.70290707	0	0	20.70290707	0	20.80290707	0.1	0	2
AADRCPMDVWQEF	2.300323007	0	0	2.300323007	0	2.400323007	0.1	0	2
AAERCPMDVWQEC	9.201292029	0	0	9.201292029	0	9.301292029	0.1	0	2
AAFRCPMDVWQEC	9.201292029	0	0	9.201292029	0	9.301292029	0.1	0	2
AAGRCPMDVWQEC	29.9041991	0	0	29.9041991	0	30.0041991	0.1	0	2
AAHRCPMDVWQEC	27.60387609	0	0	27.60387609	0	27.70387609	0.1	0	2
AAILCPMDVWQEC	2.300323007	0	0	2.300323007	0	2.400323007	0.1	0	2
AAILDSAPFGS	2.300323007	0	0	2.300323007	0	2.400323007	0.1	0	2
AAIRCPMDVWQEC	16.10226105	0	0	16.10226105	0	16.20226105	0.1	0	2
AAKRCPMDVWQEC	4.600646015	0	0	4.600646015	0	4.700646015	0.1	0	2
AALRCPLDVWQEC	2.300323007	0	0	2.300323007	0	2.400323007	0.1	0	2
AALRCPMDVWQEC	9.201292029	0	0	9.201292029	0	9.301292029	0.1	0	2
AAMRCPMDVLKQC	2.300323007	0	0	2.300323007	0	2.400323007	0.1	0	2
AAMRCPMDVWQEC	16.10226105	0	0	16.10226105	0	16.20226105	0.1	0	2
AAMRCPMDVWQECCS	2.300323007	0	0	2.300323007	0	2.400323007	0.1	0	2
AANCPNYKCRGGS	2.300323007	0	0	2.300323007	0	2.400323007	0.1	0	2
AANCQNYKCRGGS	2.300323007	0	0	2.300323007	0	2.400323007	0.1	0	2
AANRCPMDVWKEC	2.300323007	0	0	2.300323007	0	2.400323007	0.1	0	2
AANRCPMDVWQEC	20.70290707	0	0	20.70290707	0	20.80290707	0.1	0	2
AAPRCPMDVAAEC	2.300323007	0	0	2.300323007	0	2.400323007	0.1	0	2
AAPRCPMDVWQEC	50.60710616	0	0	50.60710616	0	50.70710616	0.1	0	2
AAQRCPMDVWQEC	29.9041991	0	0	29.9041991	0	30.0041991	0.1	0	2
AARGTFLFSLCMPDP	2.300323007	0	0	2.300323007	0	2.400323007	0.1	0	2
AARGTYLNCLRKLRH	2.300323007	0	0	2.300323007	0	2.400323007	0.1	0	2
AASRCPMDVWQEC	6.900969022	0	0	6.900969022	0	7.000969022	0.1	0	2
AATCPMDVAAECNA	2.300323007	0	0	2.300323007	0	2.400323007	0.1	0	2
AATRCPMDVWQEC	18.40258406	0	0	18.40258406	0	18.50258406	0.1	0	2
AAVRCPMDVWQEC	43.70613714	0	0	43.70613714	0	43.80613714	0.1	0	2
AAWRCPLDVWQEC	2.300323007	0	0	2.300323007	0	2.400323007	0.1	0	2
AAWRCPMDVWQEC	11.50161504	0	0	11.50161504	0	11.60161504	0.1	0	2
AAWRCPMNVWQEC	2.300323007	0	0	2.300323007	0	2.400323007	0.1	0	2
AAYRCPMDVWQEC	2.300323007	0	0	2.300323007	0	2.400323007	0.1	0	2
ACAAAKSNC	2.300323007	0	0	2.300323007	0	2.400323007	0.1	0	2
ACAAAKWKC	2.300323007	0	0	2.300323007	0	2.400323007	0.1	0	2
ACAAAMRNC	2.300323007	0	0	2.300323007	0	2.400323007	0.1	0	2
ACAAAPDQC	2.300323007	0	0	2.300323007	0	2.400323007	0.1	0	2
ACAAAPIMC	2.300323007	0	0	2.300323007	0	2.400323007	0.1	0	2
ACAAAQDKC	2.300323007	0	0	2.300323007	0	2.400323007	0.1	0	2
ACAAAQYWC	2.300323007	0	0	2.300323007	0	2.400323007	0.1	0	2
ACAAASMQC	2.300323007	0	0	2.300323007	0	2.400323007	0.1	0	2
ACAADFPKC	4.600646015	0	0	4.600646015	0	4.700646015	0.1	0	2
ACAADQLAC	2.300323007	0	0	2.300323007	0	2.400323007	0.1	0	2
ACAADQLDC	2.300323007	0	0	2.300323007	0	2.400323007	0.1	0	2
ACAAEMRDC	2.300323007	0	0	2.300323007	0	2.400323007	0.1	0	2
ACAAFSVMC	2.300323007	0	0	2.300323007	0	2.400323007	0.1	0	2
ACAAFYHWC	2.300323007	0	0	2.300323007	0	2.400323007	0.1	0	2
ACAAHARYC	2.300323007	0	0	2.300323007	0	2.400323007	0.1	0	2
ACAAHGWQC	2.300323007	0	0	2.300323007	0	2.400323007	0.1	0	2
ACAAHHMTC	2.300323007	0	0	2.300323007	0	2.400323007	0.1	0	2
ACAAHYSYC	2.300323007	0	0	2.300323007	0	2.400323007	0.1	0	2
ACAALDPNC	2.300323007	0	0	2.300323007	0	2.400323007	0.1	0	2
ACAALSHDC	2.300323007	0	0	2.300323007	0	2.400323007	0.1	0	2
ACAALTRTC	2.300323007	0	0	2.300323007	0	2.400323007	0.1	0	2
ACAALWETC	2.300323007	0	0	2.300323007	0	2.400323007	0.1	0	2
ACAAMDESC	2.300323007	0	0	2.300323007	0	2.400323007	0.1	0	2
ACAAMFYGC	2.300323007	0	0	2.300323007	0	2.400323007	0.1	0	2
ACAAMKYVC	2.300323007	0	0	2.300323007	0	2.400323007	0.1	0	2
ACAANATAC	2.300323007	0	0	2.300323007	0	2.400323007	0.1	0	2
ACAAPDTIC	2.300323007	0	0	2.300323007	0	2.400323007	0.1	0	2
ACAAPEHLC	2.300323007	0	0	2.300323007	0	2.400323007	0.1	0	2
ACAAPGKQC	2.300323007	0	0	2.300323007	0	2.400323007	0.1	0	2
ACAAPLPGC	2.300323007	0	0	2.300323007	0	2.400323007	0.1	0	2
ACAAQDRHC	2.300323007	0	0	2.300323007	0	2.400323007	0.1	0	2
ACAAQMTAC	2.300323007	0	0	2.300323007	0	2.400323007	0.1	0	2
ACAAQYPAC	2.300323007	0	0	2.300323007	0	2.400323007	0.1	0	2
ACAARDDRC	2.300323007	0	0	2.300323007	0	2.400323007	0.1	0	2
ACAARTHGC	2.300323007	0	0	2.300323007	0	2.400323007	0.1	0	2
ACAASNVHC	2.300323007	0	0	2.300323007	0	2.400323007	0.1	0	2
ACAASVTC	2.300323007	0	0	2.300323007	0	2.400323007	0.1	0	2
ACAATFWPC	2.300323007	0	0	2.300323007	0	2.400323007	0.1	0	2
ACAATHYQC	2.300323007	0	0	2.300323007	0	2.400323007	0.1	0	2
ACAATNDSC	2.300323007	0	0	2.300323007	0	2.400323007	0.1	0	2
ACAATWNIC	2.300323007	0	0	2.300323007	0	2.400323007	0.1	0	2
ACAATWNQC	2.300323007	0	0	2.300323007	0	2.400323007	0.1	0	2
ACAAVPIIC	2.300323007	0	0	2.300323007	0	2.400323007	0.1	0	2
ACAAVRWEC	2.300323007	0	0	2.300323007	0	2.400323007	0.1	0	2
ACAAWAPGC	2.300323007	0	0	2.300323007	0	2.400323007	0.1	0	2
ACAAWDYNC	2.300323007	0	0	2.300323007	0	2.400323007	0.1	0	2
ACAAWKLYC	2.300323007	0	0	2.300323007	0	2.400323007	0.1	0	2
ACAAWMDFY	2.300323007	0	0	2.300323007	0	2.400323007	0.1	0	2
ACAAWQQRC	2.300323007	0	0	2.300323007	0	2.400323007	0.1	0	2
ACAAYEYKC	2.300323007	0	0	2.300323007	0	2.400323007	0.1	0	2
ACAAYKADC	2.300323007	0	0	2.300323007	0	2.400323007	0.1	0	2
ACAAYKHMC	2.300323007	0	0	2.300323007	0	2.400323007	0.1	0	2
ACAAYVAV	2.300323007	0	0	2.300323007	0	2.400323007	0.1	0	2
ACADAILTC	2.300323007	0	0	2.300323007	0	2.400323007	0.1	0	2
ACADALMRC	2.300323007	0	0	2.300323007	0	2.400323007	0.1	0	2
ACADALTLC	2.300323007	0	0	2.300323007	0	2.400323007	0.1	0	2
ACADANGFC	4.600646015	0	0	4.600646015	0	4.700646015	0.1	0	2
ACADAPIFC	2.300323007	0	0	2.300323007	0	2.400323007	0.1	0	2
ACADAVATC	2.300323007	0	0	2.300323007	0	2.400323007	0.1	0	2
ACADAVGLC	2.300323007	0	0	2.300323007	0	2.400323007	0.1	0	2
ACADDIMMC	2.300323007	0	0	2.300323007	0	2.400323007	0.1	0	2
ACADDQRAC	4.600646015	0	0	4.600646015	0	4.700646015	0.1	0	2
ACADEQDYC	2.300323007	0	0	2.300323007	0	2.400323007	0.1	0	2
ACADEWHVC	2.300323007	0	0	2.300323007	0	2.400323007	0.1	0	2
ACADEWRVC	2.300323007	0	0	2.300323007	0	2.400323007	0.1	0	2
ACADFAIWC	4.600646015	0	0	4.600646015	0	4.700646015	0.1	0	2
ACADFMDYC	2.300323007	0	0	2.300323007	0	2.400323007	0.1	0	2
ACADFNPSC	2.300323007	0	0	2.300323007	0	2.400323007	0.1	0	2
ACADFPLKC	2.300323007	0	0	2.300323007	0	2.400323007	0.1	0	2
ACADFQSFHC	2.300323007	0	0	2.300323007	0	2.400323007	0.1	0	2
ACADFWKRC	4.600646015	0	0	4.600646015	0	4.700646015	0.1	0	2
ACADFYNSC	2.300323007	0	0	2.300323007	0	2.400323007	0.1	0	2
ACADGEVQC	2.300323007	0	0	2.300323007	0	2.400323007	0.1	0	2
ACADGMDLC	2.300323007	0	0	2.300323007	0	2.400323007	0.1	0	2
ACADGQSYC	2.300323007	0	0	2.300323007	0	2.400323007	0.1	0	2
ACADGRYQC	2.300323007	0	0	2.300323007	0	2.400323007	0.1	0	2
ACADGTQWC	2.300323007	0	0	2.300323007	0	2.400323007	0.1	0	2
ACADHAHTC	2.300323007	0	0	2.300323007	0	2.400323007	0.1	0	2
ACADHFPWC	2.300323007	0	0	2.300323007	0	2.400323007	0.1	0	2
ACADHIRRC	2.300323007	0	0	2.300323007	0	2.400323007	0.1	0	2
ACADHLFAC	2.300323007	0	0	2.300323007	0	2.400323007	0.1	0	2
ACADHMPIC	2.300323007	0	0	2.300323007	0	2.400323007	0.1	0	2
ACADHMTHC	2.300323007	0	0	2.300323007	0	2.400323007	0.1	0	2
ACADHRLQC	2.300323007	0	0	2.300323007	0	2.400323007	0.1	0	2
ACADHVQPC	2.300323007	0	0	2.300323007	0	2.400323007	0.1	0	2
ACADHVREC	2.300323007	0	0	2.300323007	0	2.400323007	0.1	0	2
ACADHVVLC	2.300323007	0	0	2.300323007	0	2.400323007	0.1	0	2
ACADIAQEC	2.300323007	0	0	2.300323007	0	2.400323007	0.1	0	2
ACADIAWYC	2.300323007	0	0	2.300323007	0	2.400323007	0.1	0	2
ACADIIAYC	2.300323007	0	0	2.300323007	0	2.400323007	0.1	0	2
ACADIMITC	2.300323007	0	0	2.300323007	0	2.400323007	0.1	0	2
ACADINIYC	2.300323007	0	0	2.300323007	0	2.400323007	0.1	0	2
ACADIRYRC	2.300323007	0	0	2.300323007	0	2.400323007	0.1	0	2
ACADISSYC	2.300323007	0	0	2.300323007	0	2.400323007	0.1	0	2
ACADITPEC	2.300323007	0	0	2.300323007	0	2.400323007	0.1	0	2
ACADITSQC	2.300323007	0	0	2.300323007	0	2.400323007	0.1	0	2
ACADIVHYC	2.300323007	0	0	2.300323007	0	2.400323007	0.1	0	2
ACADKDDHC	2.300323007	0	0	2.300323007	0	2.400323007	0.1	0	2
ACADKEDIC	2.300323007	0	0	2.300323007	0	2.400323007	0.1	0	2
ACADKGPSC	2.300323007	0	0	2.300323007	0	2.400323007	0.1	0	2
ACADKHALC	4.600646015	0	0	4.600646015	0	4.700646015	0.1	0	2
ACADKIQAC	2.300323007	0	0	2.300323007	0	2.400323007	0.1	0	2
ACADKLADC	6.900969022	0	0	6.900969022	0	7.000969022	0.1	0	2
ACADKPNWC	2.300323007	0	0	2.300323007	0	2.400323007	0.1	0	2
ACADKRYPC	2.300323007	0	0	2.300323007	0	2.400323007	0.1	0	2
ACADKTRTC	2.300323007	0	0	2.300323007	0	2.400323007	0.1	0	2
ACADKVGKC	2.300323007	0	0	2.300323007	0	2.400323007	0.1	0	2
ACADKVYMC	2.300323007	0	0	2.300323007	0	2.400323007	0.1	0	2
ACADLDKHC	2.300323007	0	0	2.300323007	0	2.400323007	0.1	0	2
ACADLEKNC	2.300323007	0	0	2.300323007	0	2.400323007	0.1	0	2
ACADLFRVC	2.300323007	0	0	2.300323007	0	2.400323007	0.1	0	2
ACADLHKYC	2.300323007	0	0	2.300323007	0	2.400323007	0.1	0	2
ACADLINFC	2.300323007	0	0	2.300323007	0	2.400323007	0.1	0	2
ACADLMFNC	2.300323007	0	0	2.300323007	0	2.400323007	0.1	0	2
ACADLMWDC	2.300323007	0	0	2.300323007	0	2.400323007	0.1	0	2
ACADLNTQC	2.300323007	0	0	2.300323007	0	2.400323007	0.1	0	2
ACADLQDHC	2.300323007	0	0	2.300323007	0	2.400323007	0.1	0	2
ACADLVDNC	2.300323007	0	0	2.300323007	0	2.400323007	0.1	0	2
ACADLWRDC	2.300323007	0	0	2.300323007	0	2.400323007	0.1	0	2
ACADMAQTC	2.300323007	0	0	2.300323007	0	2.400323007	0.1	0	2
ACADMFPFC	2.300323007	0	0	2.300323007	0	2.400323007	0.1	0	2
ACADMIQDC	2.300323007	0	0	2.300323007	0	2.400323007	0.1	0	2
ACADMIRNC	2.300323007	0	0	2.300323007	0	2.400323007	0.1	0	2
ACADMLGRC	2.300323007	0	0	2.300323007	0	2.400323007	0.1	0	2
ACADMLMNC	2.300323007	0	0	2.300323007	0	2.400323007	0.1	0	2
ACADMLNAC	2.300323007	0	0	2.300323007	0	2.400323007	0.1	0	2
ACADMWWYC	2.300323007	0	0	2.300323007	0	2.400323007	0.1	0	2
ACADMYGVC	2.300323007	0	0	2.300323007	0	2.400323007	0.1	0	2
ACADMYMAC	2.300323007	0	0	2.300323007	0	2.400323007	0.1	0	2
ACADNAVLC	4.600646015	0	0	4.600646015	0	4.700646015	0.1	0	2
ACADNAVNC	2.300323007	0	0	2.300323007	0	2.400323007	0.1	0	2
ACADNEMAC	2.300323007	0	0	2.300323007	0	2.400323007	0.1	0	2
ACADNGMAC	2.300323007	0	0	2.300323007	0	2.400323007	0.1	0	2
ACADNLYRC	2.300323007	0	0	2.300323007	0	2.400323007	0.1	0	2
ACADNMLDC	2.300323007	0	0	2.300323007	0	2.400323007	0.1	0	2
ACADNVDVC	2.300323007	0	0	2.300323007	0	2.400323007	0.1	0	2
ACADPFHRC	2.300323007	0	0	2.300323007	0	2.400323007	0.1	0	2
ACADPFVNC	2.300323007	0	0	2.300323007	0	2.400323007	0.1	0	2
ACADPGGVC	2.300323007	0	0	2.300323007	0	2.400323007	0.1	0	2
ACADPKLRC	2.300323007	0	0	2.300323007	0	2.400323007	0.1	0	2
ACADPKQMC	2.300323007	0	0	2.300323007	0	2.400323007	0.1	0	2
ACADPSHVC	2.300323007	0	0	2.300323007	0	2.400323007	0.1	0	2
ACADPVLDC	4.600646015	0	0	4.600646015	0	4.700646015	0.1	0	2
ACADQDTHC	2.300323007	0	0	2.300323007	0	2.400323007	0.1	0	2
ACADQDWC	2.300323007	0	0	2.300323007	0	2.400323007	0.1	0	2
ACADQEFAC	2.300323007	0	0	2.300323007	0	2.400323007	0.1	0	2
ACADQERIC	2.300323007	0	0	2.300323007	0	2.400323007	0.1	0	2
ACADQFKHC	2.300323007	0	0	2.300323007	0	2.400323007	0.1	0	2
ACADQGWWC	2.300323007	0	0	2.300323007	0	2.400323007	0.1	0	2
ACADQHPTC	2.300323007	0	0	2.300323007	0	2.400323007	0.1	0	2
ACADQMHLC	2.300323007	0	0	2.300323007	0	2.400323007	0.1	0	2
ACADQNPTC	2.300323007	0	0	2.300323007	0	2.400323007	0.1	0	2
ACADQNWNC	2.300323007	0	0	2.300323007	0	2.400323007	0.1	0	2
ACADQRHVC	2.300323007	0	0	2.300323007	0	2.400323007	0.1	0	2
ACADQSGQC	4.600646015	0	0	4.600646015	0	4.700646015	0.1	0	2
ACADQSGWC	2.300323007	0	0	2.300323007	0	2.400323007	0.1	0	2
ACADQSKMC	2.300323007	0	0	2.300323007	0	2.400323007	0.1	0	2
ACADQVESC	2.300323007	0	0	2.300323007	0	2.400323007	0.1	0	2
ACADQVHPC	2.300323007	0	0	2.300323007	0	2.400323007	0.1	0	2
ACADQWPDC	2.300323007	0	0	2.300323007	0	2.400323007	0.1	0	2
ACADQWTQC	2.300323007	0	0	2.300323007	0	2.400323007	0.1	0	2
ACADQYRGC	2.300323007	0	0	2.300323007	0	2.400323007	0.1	0	2
ACADRDTAC	2.300323007	0	0	2.300323007	0	2.400323007	0.1	0	2
ACADRIHYC	2.300323007	0	0	2.300323007	0	2.400323007	0.1	0	2
ACADRQVEC	2.300323007	0	0	2.300323007	0	2.400323007	0.1	0	2
ACADRQYPC	2.300323007	0	0	2.300323007	0	2.400323007	0.1	0	2
ACADRVPYC	2.300323007	0	0	2.300323007	0	2.400323007	0.1	0	2
ACADRYPSC	2.300323007	0	0	2.300323007	0	2.400323007	0.1	0	2
ACADRYVFC	2.300323007	0	0	2.300323007	0	2.400323007	0.1	0	2
ACADSVFEC	2.300323007	0	0	2.300323007	0	2.400323007	0.1	0	2
ACADTEDSC	2.300323007	0	0	2.300323007	0	2.400323007	0.1	0	2
ACADTGGLC	2.300323007	0	0	2.300323007	0	2.400323007	0.1	0	2
ACADTPISC	2.300323007	0	0	2.300323007	0	2.400323007	0.1	0	2
ACADTRPLC	2.300323007	0	0	2.300323007	0	2.400323007	0.1	0	2
ACADTSGWC	4.600646015	0	0	4.600646015	0	4.700646015	0.1	0	2
ACADTWHYC	2.300323007	0	0	2.300323007	0	2.400323007	0.1	0	2
ACADTYRIC	2.300323007	0	0	2.300323007	0	2.400323007	0.1	0	2
ACADVFYWC	2.300323007	0	0	2.300323007	0	2.400323007	0.1	0	2
ACADVGATC	2.300323007	0	0	2.300323007	0	2.400323007	0.1	0	2
ACADWDNSC	2.300323007	0	0	2.300323007	0	2.400323007	0.1	0	2
ACADWFTMC	2.300323007	0	0	2.300323007	0	2.400323007	0.1	0	2
ACADWGSSC	2.300323007	0	0	2.300323007	0	2.400323007	0.1	0	2
ACADWIYNC	2.300323007	0	0	2.300323007	0	2.400323007	0.1	0	2
ACADWIYQC	2.300323007	0	0	2.300323007	0	2.400323007	0.1	0	2
ACADWLQYC	2.300323007	0	0	2.300323007	0	2.400323007	0.1	0	2
ACADWRYQC	2.300323007	0	0	2.300323007	0	2.400323007	0.1	0	2
ACADWSHTC	2.300323007	0	0	2.300323007	0	2.400323007	0.1	0	2
ACADWTGNC	2.300323007	0	0	2.300323007	0	2.400323007	0.1	0	2
ACADWTYTC	2.300323007	0	0	2.300323007	0	2.400323007	0.1	0	2
ACADWWKRC	4.600646015	0	0	4.600646015	0	4.700646015	0.1	0	2
ACADYEGFC	2.300323007	0	0	2.300323007	0	2.400323007	0.1	0	2
ACADYHMNC	2.300323007	0	0	2.300323007	0	2.400323007	0.1	0	2
ACADYLQEC	2.300323007	0	0	2.300323007	0	2.400323007	0.1	0	2
ACADYQDPC	2.300323007	0	0	2.300323007	0	2.400323007	0.1	0	2
ACADYTVQC	2.300323007	0	0	2.300323007	0	2.400323007	0.1	0	2
ACADYVQMC	2.300323007	0	0	2.300323007	0	2.400323007	0.1	0	2
ACADYYFTC	2.300323007	0	0	2.300323007	0	2.400323007	0.1	0	2
ACADYYQSC	2.300323007	0	0	2.300323007	0	2.400323007	0.1	0	2
ACADYYTFC	2.300323007	0	0	2.300323007	0	2.400323007	0.1	0	2
ACAEAFIYC	2.300323007	0	0	2.300323007	0	2.400323007	0.1	0	2
ACAEAIHEC	2.300323007	0	0	2.300323007	0	2.400323007	0.1	0	2
ACAEALYAC	2.300323007	0	0	2.300323007	0	2.400323007	0.1	0	2
ACAEARVQC	2.300323007	0	0	2.300323007	0	2.400323007	0.1	0	2
ACAEEMSHC	2.300323007	0	0	2.300323007	0	2.400323007	0.1	0	2
ACAEEQLQC	2.300323007	0	0	2.300323007	0	2.400323007	0.1	0	2
ACAEEVDVC	2.300323007	0	0	2.300323007	0	2.400323007	0.1	0	2
ACAEEWQRC	2.300323007	0	0	2.300323007	0	2.400323007	0.1	0	2
ACAEFFEYC	2.300323007	0	0	2.300323007	0	2.400323007	0.1	0	2
ACAEFHMSC	2.300323007	0	0	2.300323007	0	2.400323007	0.1	0	2
ACAEFHVKC	2.300323007	0	0	2.300323007	0	2.400323007	0.1	0	2
ACAEFKNHC	2.300323007	0	0	2.300323007	0	2.400323007	0.1	0	2
ACAEFPMQC	2.300323007	0	0	2.300323007	0	2.400323007	0.1	0	2
ACAEFQRIC	2.300323007	0	0	2.300323007	0	2.400323007	0.1	0	2
ACAEFSLDC	2.300323007	0	0	2.300323007	0	2.400323007	0.1	0	2
ACAEFSQNC	2.300323007	0	0	2.300323007	0	2.400323007	0.1	0	2
ACAEFTWRC	2.300323007	0	0	2.300323007	0	2.400323007	0.1	0	2
ACAEFVRTC	2.300323007	0	0	2.300323007	0	2.400323007	0.1	0	2
ACAEGAQTC	2.300323007	0	0	2.300323007	0	2.400323007	0.1	0	2
ACAEGHTVC	2.300323007	0	0	2.300323007	0	2.400323007	0.1	0	2
ACAEGKREC	4.600646015	0	0	4.600646015	0	4.700646015	0.1	0	2
ACAEHDLVC	2.300323007	0	0	2.300323007	0	2.400323007	0.1	0	2
ACAEHHEYC	2.300323007	0	0	2.300323007	0	2.400323007	0.1	0	2
ACAEHHFFC	2.300323007	0	0	2.300323007	0	2.400323007	0.1	0	2
ACAEHHQDC	2.300323007	0	0	2.300323007	0	2.400323007	0.1	0	2
ACAEHNKFC	2.300323007	0	0	2.300323007	0	2.400323007	0.1	0	2
ACAEHPISC	2.300323007	0	0	2.300323007	0	2.400323007	0.1	0	2
ACAEHTEVC	2.300323007	0	0	2.300323007	0	2.400323007	0.1	0	2
ACAEHYMGC	2.300323007	0	0	2.300323007	0	2.400323007	0.1	0	2
ACAEIDPQC	2.300323007	0	0	2.300323007	0	2.400323007	0.1	0	2
ACAEIQKAC	2.300323007	0	0	2.300323007	0	2.400323007	0.1	0	2
ACAEISLYC	2.300323007	0	0	2.300323007	0	2.400323007	0.1	0	2
ACAEKGDAC	2.300323007	0	0	2.300323007	0	2.400323007	0.1	0	2
ACAEKHC	2.300323007	0	0	2.300323007	0	2.400323007	0.1	0	2
ACAEKLMIC	2.300323007	0	0	2.300323007	0	2.400323007	0.1	0	2
ACAEKNMHC	2.300323007	0	0	2.300323007	0	2.400323007	0.1	0	2
ACAELDTYC	2.300323007	0	0	2.300323007	0	2.400323007	0.1	0	2
ACAELEIMC	2.300323007	0	0	2.300323007	0	2.400323007	0.1	0	2
ACAELEKNC	2.300323007	0	0	2.300323007	0	2.400323007	0.1	0	2
ACAELEQAC	2.300323007	0	0	2.300323007	0	2.400323007	0.1	0	2
ACAELKHKC	2.300323007	0	0	2.300323007	0	2.400323007	0.1	0	2
ACAELKMSC	2.300323007	0	0	2.300323007	0	2.400323007	0.1	0	2
ACAELKRMC	2.300323007	0	0	2.300323007	0	2.400323007	0.1	0	2
ACAELSYPC	2.300323007	0	0	2.300323007	0	2.400323007	0.1	0	2
ACAELVAEC	2.300323007	0	0	2.300323007	0	2.400323007	0.1	0	2
ACAELWQNC	2.300323007	0	0	2.300323007	0	2.400323007	0.1	0	2
ACAEMHKMC	2.300323007	0	0	2.300323007	0	2.400323007	0.1	0	2
ACAEMHMPC	2.300323007	0	0	2.300323007	0	2.400323007	0.1	0	2
ACAEMISQC	4.600646015	0	0	4.600646015	0	4.700646015	0.1	0	2
ACAEMRQDC	2.300323007	0	0	2.300323007	0	2.400323007	0.1	0	2
ACAEPAQRC	2.300323007	0	0	2.300323007	0	2.400323007	0.1	0	2
ACAEPEHQC	2.300323007	0	0	2.300323007	0	2.400323007	0.1	0	2
ACAEPGKPC	2.300323007	0	0	2.300323007	0	2.400323007	0.1	0	2
ACAEPHRFC	2.300323007	0	0	2.300323007	0	2.400323007	0.1	0	2
ACAEPSKGC	2.300323007	0	0	2.300323007	0	2.400323007	0.1	0	2
ACAEPVDQC	2.300323007	0	0	2.300323007	0	2.400323007	0.1	0	2
ACAEPVPDC	2.300323007	0	0	2.300323007	0	2.400323007	0.1	0	2
ACAEQDMFC	2.300323007	0	0	2.300323007	0	2.400323007	0.1	0	2
ACAEQDRQC	2.300323007	0	0	2.300323007	0	2.400323007	0.1	0	2
ACAEQGQNC	4.600646015	0	0	4.600646015	0	4.700646015	0.1	0	2
ACAEQGTAC	2.300323007	0	0	2.300323007	0	2.400323007	0.1	0	2
ACAEQKNAC	2.300323007	0	0	2.300323007	0	2.400323007	0.1	0	2
ACAEQSHPC	2.300323007	0	0	2.300323007	0	2.400323007	0.1	0	2
ACAERHSEC	2.300323007	0	0	2.300323007	0	2.400323007	0.1	0	2
ACAERMWLC	2.300323007	0	0	2.300323007	0	2.400323007	0.1	0	2
ACAERPMGC	2.300323007	0	0	2.300323007	0	2.400323007	0.1	0	2
ACAERQLSC	2.300323007	0	0	2.300323007	0	2.400323007	0.1	0	2
ACAERVHMC	2.300323007	0	0	2.300323007	0	2.400323007	0.1	0	2
ACAERWGAC	2.300323007	0	0	2.300323007	0	2.400323007	0.1	0	2
ACAERWWSC	2.300323007	0	0	2.300323007	0	2.400323007	0.1	0	2
ACAESAKMC	2.300323007	0	0	2.300323007	0	2.400323007	0.1	0	2
ACAESFAFC	2.300323007	0	0	2.300323007	0	2.400323007	0.1	0	2
ACAESGGKC	2.300323007	0	0	2.300323007	0	2.400323007	0.1	0	2
ACAESIEHC	2.300323007	0	0	2.300323007	0	2.400323007	0.1	0	2
ACAESPDQC	2.300323007	0	0	2.300323007	0	2.400323007	0.1	0	2
ACAESYMQC	2.300323007	0	0	2.300323007	0	2.400323007	0.1	0	2
ACAETDSAC	2.300323007	0	0	2.300323007	0	2.400323007	0.1	0	2
ACAETSIVC	2.300323007	0	0	2.300323007	0	2.400323007	0.1	0	2
ACAETSQVC	2.300323007	0	0	2.300323007	0	2.400323007	0.1	0	2
ACAETVPC	2.300323007	0	0	2.300323007	0	2.400323007	0.1	0	2
ACAEVIMHC	2.300323007	0	0	2.300323007	0	2.400323007	0.1	0	2
ACAEVMMEC	2.300323007	0	0	2.300323007	0	2.400323007	0.1	0	2
ACAEVQPQC	2.300323007	0	0	2.300323007	0	2.400323007	0.1	0	2
ACAEVSDPC	2.300323007	0	0	2.300323007	0	2.400323007	0.1	0	2
ACAEVTGPC	2.300323007	0	0	2.300323007	0	2.400323007	0.1	0	2
ACAEWFIFC	2.300323007	0	0	2.300323007	0	2.400323007	0.1	0	2
ACAEWHHMC	2.300323007	0	0	2.300323007	0	2.400323007	0.1	0	2
ACAEWIDSC	2.300323007	0	0	2.300323007	0	2.400323007	0.1	0	2
ACAEWPSSC	2.300323007	0	0	2.300323007	0	2.400323007	0.1	0	2
ACAEWTLIC	2.300323007	0	0	2.300323007	0	2.400323007	0.1	0	2
ACAEWVHGC	2.300323007	0	0	2.300323007	0	2.400323007	0.1	0	2
ACAEWWVPC	2.300323007	0	0	2.300323007	0	2.400323007	0.1	0	2
ACAEYEPGC	2.300323007	0	0	2.300323007	0	2.400323007	0.1	0	2
ACAEYIQLC	2.300323007	0	0	2.300323007	0	2.400323007	0.1	0	2
ACAEYNETC	2.300323007	0	0	2.300323007	0	2.400323007	0.1	0	2
ACAEYQIGC	2.300323007	0	0	2.300323007	0	2.400323007	0.1	0	2
ACAEYTQAC	2.300323007	0	0	2.300323007	0	2.400323007	0.1	0	2
ACAEYYQDC	2.300323007	0	0	2.300323007	0	2.400323007	0.1	0	2
ACAEYYTNC	2.300323007	0	0	2.300323007	0	2.400323007	0.1	0	2
ACAFAQKLC	2.300323007	0	0	2.300323007	0	2.400323007	0.1	0	2
ACAFAQVSC	2.300323007	0	0	2.300323007	0	2.400323007	0.1	0	2
ACAFDHPSC	2.300323007	0	0	2.300323007	0	2.400323007	0.1	0	2
ACAFDPDIC	2.300323007	0	0	2.300323007	0	2.400323007	0.1	0	2
ACAFDRERC	2.300323007	0	0	2.300323007	0	2.400323007	0.1	0	2
ACAFDRIKC	2.300323007	0	0	2.300323007	0	2.400323007	0.1	0	2
ACAFEDSSC	2.300323007	0	0	2.300323007	0	2.400323007	0.1	0	2
ACAFEQEVC	2.300323007	0	0	2.300323007	0	2.400323007	0.1	0	2
ACAFESFQC	2.300323007	0	0	2.300323007	0	2.400323007	0.1	0	2
ACAFEWLWC	2.300323007	0	0	2.300323007	0	2.400323007	0.1	0	2
ACAFEYAIC	2.300323007	0	0	2.300323007	0	2.400323007	0.1	0	2
ACAFFHAVC	2.300323007	0	0	2.300323007	0	2.400323007	0.1	0	2
ACAFFPLHC	2.300323007	0	0	2.300323007	0	2.400323007	0.1	0	2
ACAFFRWTC	2.300323007	0	0	2.300323007	0	2.400323007	0.1	0	2
ACAFFTTPC	2.300323007	0	0	2.300323007	0	2.400323007	0.1	0	2
ACAFGEDQC	2.300323007	0	0	2.300323007	0	2.400323007	0.1	0	2
ACAFGGEYC	2.300323007	0	0	2.300323007	0	2.400323007	0.1	0	2
ACAFGIEAC	2.300323007	0	0	2.300323007	0	2.400323007	0.1	0	2
ACAFGQSDC	2.300323007	0	0	2.300323007	0	2.400323007	0.1	0	2
ACAFGWWGC	2.300323007	0	0	2.300323007	0	2.400323007	0.1	0	2
ACAFHGQDC	2.300323007	0	0	2.300323007	0	2.400323007	0.1	0	2
ACAFHHLFC	2.300323007	0	0	2.300323007	0	2.400323007	0.1	0	2
ACAFHPTSC	2.300323007	0	0	2.300323007	0	2.400323007	0.1	0	2
ACAFHRPHC	2.300323007	0	0	2.300323007	0	2.400323007	0.1	0	2
ACAFHSYQC	2.300323007	0	0	2.300323007	0	2.400323007	0.1	0	2
ACAFHWQGC	2.300323007	0	0	2.300323007	0	2.400323007	0.1	0	2
ACAFHYMHC	2.300323007	0	0	2.300323007	0	2.400323007	0.1	0	2
ACAFILWKC	2.300323007	0	0	2.300323007	0	2.400323007	0.1	0	2
ACAFKENMC	2.300323007	0	0	2.300323007	0	2.400323007	0.1	0	2
ACAFKHHYC	2.300323007	0	0	2.300323007	0	2.400323007	0.1	0	2
ACAFKPGMC	2.300323007	0	0	2.300323007	0	2.400323007	0.1	0	2
ACAFKRQMC	2.300323007	0	0	2.300323007	0	2.400323007	0.1	0	2
ACAFKSLKC	2.300323007	0	0	2.300323007	0	2.400323007	0.1	0	2
ACAFLPKEC	2.300323007	0	0	2.300323007	0	2.400323007	0.1	0	2
ACAFLPPTC	2.300323007	0	0	2.300323007	0	2.400323007	0.1	0	2
ACAFMVRPC	2.300323007	0	0	2.300323007	0	2.400323007	0.1	0	2
ACAFNAEGC	2.300323007	0	0	2.300323007	0	2.400323007	0.1	0	2
ACAFNGGYC	2.300323007	0	0	2.300323007	0	2.400323007	0.1	0	2
ACAFNGHYC	2.300323007	0	0	2.300323007	0	2.400323007	0.1	0	2
ACAFNMIQC	2.300323007	0	0	2.300323007	0	2.400323007	0.1	0	2
ACAFNRYEC	2.300323007	0	7.425582405	2.300323007	3.712791202	2.400323007	3.812791202	1.614030373	2
ACAFPFMHC	2.300323007	0	0	2.300323007	0	2.400323007	0.1	0	2
ACAFPLVQC	2.300323007	0	0	2.300323007	0	2.400323007	0.1	0	2
ACAFPMMGC	2.300323007	0	0	2.300323007	0	2.400323007	0.1	0	2
ACAFPPWNC	2.300323007	0	0	2.300323007	0	2.400323007	0.1	0	2
ACAFPQIPC	2.300323007	0	0	2.300323007	0	2.400323007	0.1	0	2
ACAFPQRWC	2.300323007	0	0	2.300323007	0	2.400323007	0.1	0	2
ACAFPRQYC	2.300323007	0	0	2.300323007	0	2.400323007	0.1	0	2
ACAFPWLQC	2.300323007	0	0	2.300323007	0	2.400323007	0.1	0	2
ACAFPYREC	2.300323007	0	0	2.300323007	0	2.400323007	0.1	0	2
ACAFQGDIC	2.300323007	0	0	2.300323007	0	2.400323007	0.1	0	2
ACAFRAEQC	2.300323007	0	0	2.300323007	0	2.400323007	0.1	0	2
ACAFRDVEC	2.300323007	0	0	2.300323007	0	2.400323007	0.1	0	2
ACAFRENMC	2.300323007	0	0	2.300323007	0	2.400323007	0.1	0	2
ACAFRGQPC	2.300323007	0	0	2.300323007	0	2.400323007	0.1	0	2
ACAFRHAQC	2.300323007	0	0	2.300323007	0	2.400323007	0.1	0	2
ACAFRPLGC	2.300323007	0	0	2.300323007	0	2.400323007	0.1	0	2
ACAFSSWDC	2.300323007	0	0	2.300323007	0	2.400323007	0.1	0	2
ACAFSTFCRGSGS	4.600646015	0	0	4.600646015	0	4.700646015	0.1	0	2
ACAFSVPSC	2.300323007	0	0	2.300323007	0	2.400323007	0.1	0	2
ACAFTDSFC	2.300323007	0	0	2.300323007	0	2.400323007	0.1	0	2
ACAFTPVGC	2.300323007	0	0	2.300323007	0	2.400323007	0.1	0	2
ACAFTTQIC	2.300323007	0	0	2.300323007	0	2.400323007	0.1	0	2
ACAFVDMYC	2.300323007	0	0	2.300323007	0	2.400323007	0.1	0	2
ACAFWADSC	2.300323007	0	0	2.300323007	0	2.400323007	0.1	0	2
ACAFWETHC	2.300323007	0	0	2.300323007	0	2.400323007	0.1	0	2
ACAFWGQWC	2.300323007	0	0	2.300323007	0	2.400323007	0.1	0	2
ACAFWQGKC	2.300323007	0	0	2.300323007	0	2.400323007	0.1	0	2
ACAFWQIIC	2.300323007	0	0	2.300323007	0	2.400323007	0.1	0	2
ACAFWQKSC	2.300323007	0	0	2.300323007	0	2.400323007	0.1	0	2
ACAFWRINC	2.300323007	0	0	2.300323007	0	2.400323007	0.1	0	2
ACAFYDAHC	2.300323007	0	0	2.300323007	0	2.400323007	0.1	0	2
ACAFYDSMC	2.300323007	0	0	2.300323007	0	2.400323007	0.1	0	2
ACAFYMISC	2.300323007	0	0	2.300323007	0	2.400323007	0.1	0	2
ACAFYMTHC	2.300323007	0	0	2.300323007	0	2.400323007	0.1	0	2
ACAFYPAGC	2.300323007	0	0	2.300323007	0	2.400323007	0.1	0	2
ACAFYQETC	2.300323007	0	0	2.300323007	0	2.400323007	0.1	0	2
ACAFYSKNCGSGS	23.00323007	0	0	23.00323007	0	23.10323007	0.1	0	2
ACAFYSLNC	2.300323007	0	0	2.300323007	0	2.400323007	0.1	0	2
ACAFYTSGC	2.300323007	0	0	2.300323007	0	2.400323007	0.1	0	2
ACAFYVSMC	2.300323007	0	0	2.300323007	0	2.400323007	0.1	0	2
ACAFYYSFC	2.300323007	0	0	2.300323007	0	2.400323007	0.1	0	2
ACAGAGESC	2.300323007	0	0	2.300323007	0	2.400323007	0.1	0	2
ACAGASASC	2.300323007	0	0	2.300323007	0	2.400323007	0.1	0	2
ACAGAYGFC	2.300323007	0	0	2.300323007	0	2.400323007	0.1	0	2
ACAGCTLR	2.300323007	0	0	2.300323007	0	2.400323007	0.1	0	2
ACAGDDYLC	2.300323007	0	0	2.300323007	0	2.400323007	0.1	0	2
ACAGDFFVC	2.300323007	0	0	2.300323007	0	2.400323007	0.1	0	2
ACAGDMSRC	2.300323007	0	0	2.300323007	0	2.400323007	0.1	0	2
ACAGDPYTC	2.300323007	0	0	2.300323007	0	2.400323007	0.1	0	2
ACAGDWVKC	2.300323007	0	0	2.300323007	0	2.400323007	0.1	0	2
ACAGELLDC	2.300323007	0	0	2.300323007	0	2.400323007	0.1	0	2
ACAGENMDC	2.300323007	0	0	2.300323007	0	2.400323007	0.1	0	2
ACAGESQDC	2.300323007	0	0	2.300323007	0	2.400323007	0.1	0	2
ACAGFLCNYGSGS	9.201292029	0	0	9.201292029	0	9.301292029	0.1	0	2
ACAGFMVGC	2.300323007	0	0	2.300323007	0	2.400323007	0.1	0	2
ACAGGEFPC	2.300323007	0	0	2.300323007	0	2.400323007	0.1	0	2
ACAGGFTAC	2.300323007	0	0	2.300323007	0	2.400323007	0.1	0	2
ACAGGLTRC	2.300323007	0	0	2.300323007	0	2.400323007	0.1	0	2
ACAGGPEHC	2.300323007	0	0	2.300323007	0	2.400323007	0.1	0	2
ACAGGQIMC	2.300323007	0	0	2.300323007	0	2.400323007	0.1	0	2
ACAGGTAFY	2.300323007	0	0	2.300323007	0	2.400323007	0.1	0	2
ACAGGTLQC	2.300323007	0	0	2.300323007	0	2.400323007	0.1	0	2
ACAGHAGTC	2.300323007	0	0	2.300323007	0	2.400323007	0.1	0	2
ACAGHANSC	2.300323007	0	0	2.300323007	0	2.400323007	0.1	0	2
ACAGHDFFC	2.300323007	0	0	2.300323007	0	2.400323007	0.1	0	2
ACAGHGLPC	2.300323007	0	0	2.300323007	0	2.400323007	0.1	0	2
ACAGHMNEC	6.900969022	0	0	6.900969022	0	7.000969022	0.1	0	2
ACAGHMPVC	2.300323007	0	0	2.300323007	0	2.400323007	0.1	0	2
ACAGHQRHC	2.300323007	0	0	2.300323007	0	2.400323007	0.1	0	2
ACAGHSTHC	2.300323007	0	0	2.300323007	0	2.400323007	0.1	0	2
ACAGHVYYC	2.300323007	0	0	2.300323007	0	2.400323007	0.1	0	2
ACAGHYFQC	2.300323007	0	0	2.300323007	0	2.400323007	0.1	0	2
ACAGIFKVC	2.300323007	0	0	2.300323007	0	2.400323007	0.1	0	2
ACAGIFRSC	2.300323007	0	0	2.300323007	0	2.400323007	0.1	0	2
ACAGIPFQC	2.300323007	0	0	2.300323007	0	2.400323007	0.1	0	2
ACAGISTSC	2.300323007	0	0	2.300323007	0	2.400323007	0.1	0	2
ACAGIWELC	2.300323007	0	0	2.300323007	0	2.400323007	0.1	0	2
ACAGIWEMC	2.300323007	0	0	2.300323007	0	2.400323007	0.1	0	2
ACAGKAPFC	2.300323007	0	0	2.300323007	0	2.400323007	0.1	0	2
ACAGKTLMC	2.300323007	0	0	2.300323007	0	2.400323007	0.1	0	2
ACAGLGKWC	2.300323007	0	0	2.300323007	0	2.400323007	0.1	0	2
ACAGLHFNC	2.300323007	0	0	2.300323007	0	2.400323007	0.1	0	2
ACAGLKVRC	2.300323007	0	0	2.300323007	0	2.400323007	0.1	0	2
ACAGLPWSC	2.300323007	0	0	2.300323007	0	2.400323007	0.1	0	2
ACAGLQWEC	2.300323007	0	0	2.300323007	0	2.400323007	0.1	0	2
ACAGLSYAC	2.300323007	0	0	2.300323007	0	2.400323007	0.1	0	2
ACAGLVMAC	2.300323007	0	0	2.300323007	0	2.400323007	0.1	0	2
ACAGLYRSC	2.300323007	0	0	2.300323007	0	2.400323007	0.1	0	2
ACAGMDMNC	4.600646015	0	0	4.600646015	0	4.700646015	0.1	0	2
ACAGMDTRC	2.300323007	0	0	2.300323007	0	2.400323007	0.1	0	2
ACAGMGGVC	2.300323007	0	0	2.300323007	0	2.400323007	0.1	0	2
ACAGMREYC	2.300323007	0	0	2.300323007	0	2.400323007	0.1	0	2
ACAGMVARC	2.300323007	0	0	2.300323007	0	2.400323007	0.1	0	2
ACAGMVHAC	2.300323007	0	0	2.300323007	0	2.400323007	0.1	0	2
ACAGMWMWC	2.300323007	0	0	2.300323007	0	2.400323007	0.1	0	2
ACAGNLPGC	2.300323007	0	0	2.300323007	0	2.400323007	0.1	0	2
ACAGNQYHC	2.300323007	0	0	2.300323007	0	2.400323007	0.1	0	2
ACAGNVMGC	2.300323007	0	0	2.300323007	0	2.400323007	0.1	0	2
ACAGPAMRC	2.300323007	0	0	2.300323007	0	2.400323007	0.1	0	2
ACAGPDFTC	2.300323007	0	0	2.300323007	0	2.400323007	0.1	0	2
ACAGPDPQC	2.300323007	0	0	2.300323007	0	2.400323007	0.1	0	2
ACAGPHLQC	4.600646015	0	0	4.600646015	0	4.700646015	0.1	0	2
ACAGPHSFC	2.300323007	0	0	2.300323007	0	2.400323007	0.1	0	2
ACAGPIHKC	2.300323007	0	0	2.300323007	0	2.400323007	0.1	0	2
ACAGPLLHC	2.300323007	0	0	2.300323007	0	2.400323007	0.1	0	2
ACAGPMKLC	2.300323007	0	0	2.300323007	0	2.400323007	0.1	0	2
ACAGPNYQC	2.300323007	0	0	2.300323007	0	2.400323007	0.1	0	2
ACAGPQHHC	4.600646015	0	0	4.600646015	0	4.700646015	0.1	0	2
ACAGPQPKC	2.300323007	0	0	2.300323007	0	2.400323007	0.1	0	2
ACAGPSAAC	2.300323007	0	0	2.300323007	0	2.400323007	0.1	0	2
ACAGPVSSC	2.300323007	0	0	2.300323007	0	2.400323007	0.1	0	2
ACAGQHHHC	2.300323007	0	0	2.300323007	0	2.400323007	0.1	0	2
ACAGQMSGC	4.600646015	0	0	4.600646015	0	4.700646015	0.1	0	2
ACAGQPEMC	2.300323007	0	0	2.300323007	0	2.400323007	0.1	0	2
ACAGQSDLWKWIWF	2.300323007	0	0	2.300323007	0	2.400323007	0.1	0	2
ACAGQSWTC	4.600646015	0	0	4.600646015	0	4.700646015	0.1	0	2
ACAGREVQC	2.300323007	0	0	2.300323007	0	2.400323007	0.1	0	2
ACAGRMTQC	2.300323007	0	0	2.300323007	0	2.400323007	0.1	0	2
ACAGRPIAC	2.300323007	0	0	2.300323007	0	2.400323007	0.1	0	2
ACAGRVMQC	2.300323007	0	0	2.300323007	0	2.400323007	0.1	0	2
ACAGSIAVC	2.300323007	0	0	2.300323007	0	2.400323007	0.1	0	2
ACAGSMMDC	2.300323007	0	0	2.300323007	0	2.400323007	0.1	0	2
ACAGSQYFC	2.300323007	0	0	2.300323007	0	2.400323007	0.1	0	2
ACAGSVQPC	2.300323007	0	0	2.300323007	0	2.400323007	0.1	0	2
ACAGSWPEC	2.300323007	0	0	2.300323007	0	2.400323007	0.1	0	2
ACAGSYTVC	2.300323007	0	0	2.300323007	0	2.400323007	0.1	0	2
ACAGTEGYC	2.300323007	0	0	2.300323007	0	2.400323007	0.1	0	2
ACAGTGRPC	2.300323007	0	0	2.300323007	0	2.400323007	0.1	0	2
ACAGTLFQC	2.300323007	0	0	2.300323007	0	2.400323007	0.1	0	2
ACAGTQYAC	2.300323007	0	0	2.300323007	0	2.400323007	0.1	0	2
ACAGVERVC	2.300323007	0	0	2.300323007	0	2.400323007	0.1	0	2
ACAGVIPTC	2.300323007	0	0	2.300323007	0	2.400323007	0.1	0	2
ACAGVPYVC	2.300323007	0	0	2.300323007	0	2.400323007	0.1	0	2
ACAGWEPLC	4.600646015	0	0	4.600646015	0	4.700646015	0.1	0	2
ACAGWMPSC	2.300323007	0	0	2.300323007	0	2.400323007	0.1	0	2
ACAGWQYFC	2.300323007	0	0	2.300323007	0	2.400323007	0.1	0	2
ACAGWYWIC	2.300323007	0	0	2.300323007	0	2.400323007	0.1	0	2
ACAGYHKPC	2.300323007	0	0	2.300323007	0	2.400323007	0.1	0	2
ACAGYLEYC	2.300323007	0	0	2.300323007	0	2.400323007	0.1	0	2
ACAGYMEPC	2.300323007	0	0	2.300323007	0	2.400323007	0.1	0	2
ACAGYPYPC	2.300323007	0	0	2.300323007	0	2.400323007	0.1	0	2
ACAGYQQSC	2.300323007	0	0	2.300323007	0	2.400323007	0.1	0	2
ACAHAADSC	2.300323007	0	0	2.300323007	0	2.400323007	0.1	0	2
ACAHAGRSC	2.300323007	0	0	2.300323007	0	2.400323007	0.1	0	2
ACAHAKMYC	2.300323007	0	0	2.300323007	0	2.400323007	0.1	0	2
ACAHANDVC	2.300323007	0	0	2.300323007	0	2.400323007	0.1	0	2
ACAHAQLDC	2.300323007	0	0	2.300323007	0	2.400323007	0.1	0	2
ACAHDAQTC	2.300323007	0	0	2.300323007	0	2.400323007	0.1	0	2
ACAHDGTMC	2.300323007	0	0	2.300323007	0	2.400323007	0.1	0	2
ACAHDKMHC	2.300323007	0	0	2.300323007	0	2.400323007	0.1	0	2
ACAHDMARC	2.300323007	0	0	2.300323007	0	2.400323007	0.1	0	2
ACAHDMPFC	4.600646015	0	0	4.600646015	0	4.700646015	0.1	0	2
ACAHEHFAC	2.300323007	0	0	2.300323007	0	2.400323007	0.1	0	2
ACAHELSRC	2.300323007	0	0	2.300323007	0	2.400323007	0.1	0	2
ACAHEPEIC	2.300323007	0	0	2.300323007	0	2.400323007	0.1	0	2
ACAHESHKC	2.300323007	0	0	2.300323007	0	2.400323007	0.1	0	2
ACAHEVALC	2.300323007	0	0	2.300323007	0	2.400323007	0.1	0	2
ACAHEVQLC	2.300323007	0	0	2.300323007	0	2.400323007	0.1	0	2
ACAHFASVC	2.300323007	0	0	2.300323007	0	2.400323007	0.1	0	2
ACAHFFYGC	2.300323007	0	0	2.300323007	0	2.400323007	0.1	0	2
ACAHFHHPC	2.300323007	0	0	2.300323007	0	2.400323007	0.1	0	2
ACAHFIQVC	2.300323007	0	0	2.300323007	0	2.400323007	0.1	0	2
ACAHFLERC	2.300323007	0	0	2.300323007	0	2.400323007	0.1	0	2
ACAHFNPFC	2.300323007	0	0	2.300323007	0	2.400323007	0.1	0	2
ACAHFQNMC	2.300323007	0	0	2.300323007	0	2.400323007	0.1	0	2
ACAHFQRAC	2.300323007	0	0	2.300323007	0	2.400323007	0.1	0	2
ACAHFTFWC	2.300323007	0	0	2.300323007	0	2.400323007	0.1	0	2
ACAHFVLPC	2.300323007	0	0	2.300323007	0	2.400323007	0.1	0	2
ACAHGAQLC	2.300323007	0	0	2.300323007	0	2.400323007	0.1	0	2
ACAHGELYC	2.300323007	0	0	2.300323007	0	2.400323007	0.1	0	2
ACAHGERAC	2.300323007	0	0	2.300323007	0	2.400323007	0.1	0	2
ACAHGSAFC	2.300323007	0	0	2.300323007	0	2.400323007	0.1	0	2
ACAHGSTMC	2.300323007	0	0	2.300323007	0	2.400323007	0.1	0	2
ACAHGWQQC	2.300323007	0	0	2.300323007	0	2.400323007	0.1	0	2
ACAHGYWQC	2.300323007	0	0	2.300323007	0	2.400323007	0.1	0	2
ACAHHEVMC	2.300323007	0	0	2.300323007	0	2.400323007	0.1	0	2
ACAHHFRPC	2.300323007	0	0	2.300323007	0	2.400323007	0.1	0	2
ACAHHGRFC	2.300323007	0	0	2.300323007	0	2.400323007	0.1	0	2
ACAHHHLLC	2.300323007	0	0	2.300323007	0	2.400323007	0.1	0	2
ACAHHISWC	2.300323007	0	0	2.300323007	0	2.400323007	0.1	0	2
ACAHHMQIC	2.300323007	0	0	2.300323007	0	2.400323007	0.1	0	2
ACAHHNDGC	2.300323007	0	0	2.300323007	0	2.400323007	0.1	0	2
ACAHHQHVC	2.300323007	0	0	2.300323007	0	2.400323007	0.1	0	2
ACAHHSMMC	2.300323007	0	0	2.300323007	0	2.400323007	0.1	0	2
ACAHHTPLC	2.300323007	0	0	2.300323007	0	2.400323007	0.1	0	2
ACAHHVRMC	2.300323007	0	0	2.300323007	0	2.400323007	0.1	0	2
ACAHHVVSC	2.300323007	0	0	2.300323007	0	2.400323007	0.1	0	2
ACAHHVYRC	2.300323007	0	0	2.300323007	0	2.400323007	0.1	0	2
ACAHHWFQC	2.300323007	0	0	2.300323007	0	2.400323007	0.1	0	2
ACAHHWIPC	2.300323007	0	0	2.300323007	0	2.400323007	0.1	0	2
ACAHHWQSC	2.300323007	0	0	2.300323007	0	2.400323007	0.1	0	2
ACAHHYTFC	2.300323007	0	0	2.300323007	0	2.400323007	0.1	0	2
ACAHIDMHC	2.300323007	0	0	2.300323007	0	2.400323007	0.1	0	2
ACAHIQNHC	2.300323007	0	0	2.300323007	0	2.400323007	0.1	0	2
ACAHKDSFC	2.300323007	0	0	2.300323007	0	2.400323007	0.1	0	2
ACAHKEAPC	2.300323007	0	0	2.300323007	0	2.400323007	0.1	0	2
ACAHKGTWC	2.300323007	0	0	2.300323007	0	2.400323007	0.1	0	2
ACAHKPLAS	2.300323007	0	0	2.300323007	0	2.400323007	0.1	0	2
ACAHLAPGC	2.300323007	0	0	2.300323007	0	2.400323007	0.1	0	2
ACAHLHLDC	2.300323007	0	0	2.300323007	0	2.400323007	0.1	0	2
ACAHLPKYC	2.300323007	0	0	2.300323007	0	2.400323007	0.1	0	2
ACAHLRMPC	2.300323007	0	0	2.300323007	0	2.400323007	0.1	0	2
ACAHLTTAC	2.300323007	0	0	2.300323007	0	2.400323007	0.1	0	2
ACAHLTVEC	2.300323007	0	0	2.300323007	0	2.400323007	0.1	0	2
ACAHMGFVC	2.300323007	0	0	2.300323007	0	2.400323007	0.1	0	2
ACAHMYIIC	2.300323007	0	0	2.300323007	0	2.400323007	0.1	0	2
ACAHNHPFC	2.300323007	0	0	2.300323007	0	2.400323007	0.1	0	2
ACAHNTLHC	2.300323007	0	0	2.300323007	0	2.400323007	0.1	0	2
ACAHNYDVC	2.300323007	0	0	2.300323007	0	2.400323007	0.1	0	2
ACAHPAMKC	2.300323007	0	0	2.300323007	0	2.400323007	0.1	0	2
ACAHPAMQC	2.300323007	0	0	2.300323007	0	2.400323007	0.1	0	2
ACAHPARMC	2.300323007	0	0	2.300323007	0	2.400323007	0.1	0	2
ACAHPASDC	2.300323007	0	0	2.300323007	0	2.400323007	0.1	0	2
ACAHPDFFC	2.300323007	0	0	2.300323007	0	2.400323007	0.1	0	2
ACAHPHHMC	2.300323007	0	0	2.300323007	0	2.400323007	0.1	0	2
ACAHPHWFC	2.300323007	0	0	2.300323007	0	2.400323007	0.1	0	2
ACAHPKTAC	2.300323007	0	0	2.300323007	0	2.400323007	0.1	0	2
ACAHPLLTC	2.300323007	0	0	2.300323007	0	2.400323007	0.1	0	2
ACAHPWFHC	2.300323007	0	0	2.300323007	0	2.400323007	0.1	0	2
ACAHPWWRC	6.900969022	0	0	6.900969022	0	7.000969022	0.1	0	2
ACAHQASDC	4.600646015	0	0	4.600646015	0	4.700646015	0.1	0	2
ACAHQGQYC	2.300323007	0	0	2.300323007	0	2.400323007	0.1	0	2
ACAHQLPNC	2.300323007	0	0	2.300323007	0	2.400323007	0.1	0	2
ACAHQTGSC	2.300323007	0	0	2.300323007	0	2.400323007	0.1	0	2
ACAHQYATC	2.300323007	0	0	2.300323007	0	2.400323007	0.1	0	2
ACAHQYNGC	2.300323007	0	0	2.300323007	0	2.400323007	0.1	0	2
ACAHRDNIC	2.300323007	0	0	2.300323007	0	2.400323007	0.1	0	2
ACAHRDQAC	2.300323007	0	0	2.300323007	0	2.400323007	0.1	0	2
ACAHRDQDC	4.600646015	0	0	4.600646015	0	4.700646015	0.1	0	2
ACAHRHEAC	2.300323007	0	0	2.300323007	0	2.400323007	0.1	0	2
ACAHRLHTC	2.300323007	0	0	2.300323007	0	2.400323007	0.1	0	2
ACAHRLVPC	2.300323007	0	0	2.300323007	0	2.400323007	0.1	0	2
ACAHRPVLC	2.300323007	0	0	2.300323007	0	2.400323007	0.1	0	2
ACAHRSAMC	2.300323007	0	0	2.300323007	0	2.400323007	0.1	0	2
ACAHRTHQC	2.300323007	0	0	2.300323007	0	2.400323007	0.1	0	2
ACAHRVTLC	2.300323007	0	0	2.300323007	0	2.400323007	0.1	0	2
ACAHSEAHC	2.300323007	0	0	2.300323007	0	2.400323007	0.1	0	2
ACAHSGPFC	2.300323007	0	0	2.300323007	0	2.400323007	0.1	0	2
ACAHSQREC	2.300323007	0	0	2.300323007	0	2.400323007	0.1	0	2
ACAHSWGC	2.300323007	0	0	2.300323007	0	2.400323007	0.1	0	2
ACAHTDLRC	2.300323007	0	0	2.300323007	0	2.400323007	0.1	0	2
ACAHTIERC	2.300323007	0	0	2.300323007	0	2.400323007	0.1	0	2
ACAHTVQHC	2.300323007	0	0	2.300323007	0	2.400323007	0.1	0	2
ACAHTYFEC	2.300323007	0	0	2.300323007	0	2.400323007	0.1	0	2
ACAHVAFTC	2.300323007	0	0	2.300323007	0	2.400323007	0.1	0	2
ACAHVEMMC	2.300323007	0	0	2.300323007	0	2.400323007	0.1	0	2
ACAHVFQKC	2.300323007	0	0	2.300323007	0	2.400323007	0.1	0	2
ACAHVMFSC	2.300323007	0	0	2.300323007	0	2.400323007	0.1	0	2
ACAHVPMQC	2.300323007	0	0	2.300323007	0	2.400323007	0.1	0	2
ACAHVQPWC	2.300323007	0	0	2.300323007	0	2.400323007	0.1	0	2
ACAHVWDNC	2.300323007	0	0	2.300323007	0	2.400323007	0.1	0	2
ACAHWDWRC	2.300323007	0	0	2.300323007	0	2.400323007	0.1	0	2
ACAHWGYQC	2.300323007	0	0	2.300323007	0	2.400323007	0.1	0	2
ACAHWLMTC	2.300323007	0	0	2.300323007	0	2.400323007	0.1	0	2
ACAHWPPTC	2.300323007	0	0	2.300323007	0	2.400323007	0.1	0	2
ACAHWQEDC	2.300323007	0	0	2.300323007	0	2.400323007	0.1	0	2
ACAHWRWVC	2.300323007	0	0	2.300323007	0	2.400323007	0.1	0	2
ACAHWVWGC	2.300323007	0	0	2.300323007	0	2.400323007	0.1	0	2
ACAHWVWLC	2.300323007	0	0	2.300323007	0	2.400323007	0.1	0	2
ACAHWWFPC	2.300323007	0	0	2.300323007	0	2.400323007	0.1	0	2
ACAHWYRYC	2.300323007	0	0	2.300323007	0	2.400323007	0.1	0	2
ACAHYHMSC	2.300323007	0	0	2.300323007	0	2.400323007	0.1	0	2
ACAHYMQSC	2.300323007	0	0	2.300323007	0	2.400323007	0.1	0	2
ACAHYNRAC	2.300323007	0	0	2.300323007	0	2.400323007	0.1	0	2
ACAHYPSQC	2.300323007	0	0	2.300323007	0	2.400323007	0.1	0	2
ACAHYQQLC	2.300323007	0	0	2.300323007	0	2.400323007	0.1	0	2
ACAHYTAKC	2.300323007	0	0	2.300323007	0	2.400323007	0.1	0	2
ACAHYTYMC	4.600646015	0	0	4.600646015	0	4.700646015	0.1	0	2
ACAHYVPC	2.300323007	0	0	2.300323007	0	2.400323007	0.1	0	2
ACAHYWWQC	2.300323007	0	0	2.300323007	0	2.400323007	0.1	0	2
ACAIAAAVC	2.300323007	0	0	2.300323007	0	2.400323007	0.1	0	2
ACAIATPQC	2.300323007	0	0	2.300323007	0	2.400323007	0.1	0	2
ACAIDQPMC	2.300323007	0	0	2.300323007	0	2.400323007	0.1	0	2
ACAIDTMPC	2.300323007	0	0	2.300323007	0	2.400323007	0.1	0	2
ACAIEEIAC	2.300323007	0	0	2.300323007	0	2.400323007	0.1	0	2
ACAIEEKFC	2.300323007	0	0	2.300323007	0	2.400323007	0.1	0	2
ACAIEKFTC	2.300323007	0	0	2.300323007	0	2.400323007	0.1	0	2
ACAIEKRTC	2.300323007	0	0	2.300323007	0	2.400323007	0.1	0	2
ACAIELPMC	2.300323007	0	0	2.300323007	0	2.400323007	0.1	0	2
ACAIELVTC	2.300323007	0	0	2.300323007	0	2.400323007	0.1	0	2
ACAIEQVMC	2.300323007	0	0	2.300323007	0	2.400323007	0.1	0	2
ACAIESC	2.300323007	0	0	2.300323007	0	2.400323007	0.1	0	2
ACAIFKHVC	2.300323007	0	0	2.300323007	0	2.400323007	0.1	0	2
ACAIFPPKC	2.300323007	0	0	2.300323007	0	2.400323007	0.1	0	2
ACAIFQQNC	2.300323007	0	0	2.300323007	0	2.400323007	0.1	0	2
ACAIFSDPC	2.300323007	0	0	2.300323007	0	2.400323007	0.1	0	2
ACAIFSMAC	2.300323007	0	0	2.300323007	0	2.400323007	0.1	0	2
ACAIFTFFC	2.300323007	0	0	2.300323007	0	2.400323007	0.1	0	2
ACAIFWSRC	2.300323007	0	0	2.300323007	0	2.400323007	0.1	0	2
ACAIHFAEC	2.300323007	0	0	2.300323007	0	2.400323007	0.1	0	2
ACAIHHAFC	2.300323007	0	0	2.300323007	0	2.400323007	0.1	0	2
ACAIHIHAC	2.300323007	0	0	2.300323007	0	2.400323007	0.1	0	2
ACAIHIPFC	2.300323007	0	0	2.300323007	0	2.400323007	0.1	0	2
ACAIHPLEC	2.300323007	0	0	2.300323007	0	2.400323007	0.1	0	2
ACAIHQLQC	4.600646015	0	0	4.600646015	0	4.700646015	0.1	0	2
ACAIHTFDC	2.300323007	0	0	2.300323007	0	2.400323007	0.1	0	2
ACAIIHHDC	2.300323007	0	0	2.300323007	0	2.400323007	0.1	0	2
ACAIIPQHC	2.300323007	0	0	2.300323007	0	2.400323007	0.1	0	2
ACAIIQGWC	2.300323007	0	0	2.300323007	0	2.400323007	0.1	0	2
ACAIISNYC	2.300323007	0	0	2.300323007	0	2.400323007	0.1	0	2
ACAIKDIRC	2.300323007	0	0	2.300323007	0	2.400323007	0.1	0	2
ACAIKDMHC	2.300323007	0	0	2.300323007	0	2.400323007	0.1	0	2
ACAIKFQYC	2.300323007	0	0	2.300323007	0	2.400323007	0.1	0	2
ACAIKPFIC	2.300323007	0	0	2.300323007	0	2.400323007	0.1	0	2
ACAIKPWPC	2.300323007	0	0	2.300323007	0	2.400323007	0.1	0	2
ACAIKQSKC	2.300323007	0	0	2.300323007	0	2.400323007	0.1	0	2
ACAIKWDTC	2.300323007	0	0	2.300323007	0	2.400323007	0.1	0	2
ACAIKYSWC	2.300323007	0	0	2.300323007	0	2.400323007	0.1	0	2
ACAILGSTC	2.300323007	0	0	2.300323007	0	2.400323007	0.1	0	2
ACAILMFGC	2.300323007	0	0	2.300323007	0	2.400323007	0.1	0	2
ACAILTKNC	2.300323007	0	0	2.300323007	0	2.400323007	0.1	0	2
ACAIMHQPC	2.300323007	0	0	2.300323007	0	2.400323007	0.1	0	2
ACAIMLPAC	2.300323007	0	0	2.300323007	0	2.400323007	0.1	0	2
ACAIMPKDC	2.300323007	0	0	2.300323007	0	2.400323007	0.1	0	2
ACAIMSSQC	2.300323007	0	0	2.300323007	0	2.400323007	0.1	0	2
ACAINEIP	2.300323007	0	0	2.300323007	0	2.400323007	0.1	0	2
ACAINEKPC	2.300323007	0	0	2.300323007	0	2.400323007	0.1	0	2
ACAINERVC	2.300323007	0	0	2.300323007	0	2.400323007	0.1	0	2
ACAINMKLC	2.300323007	0	0	2.300323007	0	2.400323007	0.1	0	2
ACAINPC	2.300323007	0	0	2.300323007	0	2.400323007	0.1	0	2
ACAINQEGC	2.300323007	0	0	2.300323007	0	2.400323007	0.1	0	2
ACAINQMGC	2.300323007	0	0	2.300323007	0	2.400323007	0.1	0	2
ACAINQSQC	2.300323007	0	0	2.300323007	0	2.400323007	0.1	0	2
ACAINQYAC	2.300323007	0	0	2.300323007	0	2.400323007	0.1	0	2
ACAINVQKC	2.300323007	0	0	2.300323007	0	2.400323007	0.1	0	2
ACAINVTNC	2.300323007	0	0	2.300323007	0	2.400323007	0.1	0	2
ACAIPADHC	2.300323007	0	0	2.300323007	0	2.400323007	0.1	0	2
ACAIPARHC	2.300323007	0	0	2.300323007	0	2.400323007	0.1	0	2
ACAIPEMDC	2.300323007	0	0	2.300323007	0	2.400323007	0.1	0	2
ACAIPEMEC	2.300323007	0	0	2.300323007	0	2.400323007	0.1	0	2
ACAIPFKHC	2.300323007	0	0	2.300323007	0	2.400323007	0.1	0	2
ACAIPHRTC	4.600646015	0	0	4.600646015	0	4.700646015	0.1	0	2
ACAIPIVRC	2.300323007	0	0	2.300323007	0	2.400323007	0.1	0	2
ACAIPLEPC	2.300323007	0	0	2.300323007	0	2.400323007	0.1	0	2
ACAIPSGFC	2.300323007	0	0	2.300323007	0	2.400323007	0.1	0	2
ACAIPSMFC	2.300323007	0	0	2.300323007	0	2.400323007	0.1	0	2
ACAIPTGIC	2.300323007	0	0	2.300323007	0	2.400323007	0.1	0	2
ACAIQDDAC	2.300323007	0	0	2.300323007	0	2.400323007	0.1	0	2
ACAIQDEMC	2.300323007	0	0	2.300323007	0	2.400323007	0.1	0	2
ACAIQEKQC	2.300323007	0	0	2.300323007	0	2.400323007	0.1	0	2
ACAIQHHPY	2.300323007	0	0	2.300323007	0	2.400323007	0.1	0	2
ACAIQMDLC	2.300323007	0	0	2.300323007	0	2.400323007	0.1	0	2
ACAIQPGRC	2.300323007	0	0	2.300323007	0	2.400323007	0.1	0	2
ACAIQQHTC	2.300323007	0	0	2.300323007	0	2.400323007	0.1	0	2
ACAIQQRQC	2.300323007	0	0	2.300323007	0	2.400323007	0.1	0	2
ACAIQSHGC	2.300323007	0	0	2.300323007	0	2.400323007	0.1	0	2
ACAIQVMMC	2.300323007	0	0	2.300323007	0	2.400323007	0.1	0	2
ACAIQVSNC	2.300323007	0	0	2.300323007	0	2.400323007	0.1	0	2
ACAIQYQHC	2.300323007	0	0	2.300323007	0	2.400323007	0.1	0	2
ACAIREIYC	2.300323007	0	0	2.300323007	0	2.400323007	0.1	0	2
ACAIREPQC	2.300323007	0	0	2.300323007	0	2.400323007	0.1	0	2
ACAIRHHQC	2.300323007	0	0	2.300323007	0	2.400323007	0.1	0	2
ACAIRLPQC	2.300323007	0	0	2.300323007	0	2.400323007	0.1	0	2
ACAIRTSTC	2.300323007	0	0	2.300323007	0	2.400323007	0.1	0	2
ACAISEAAC	4.600646015	0	0	4.600646015	0	4.700646015	0.1	0	2
ACAISHHPC	2.300323007	0	0	2.300323007	0	2.400323007	0.1	0	2
ACAISPTNC	2.300323007	0	0	2.300323007	0	2.400323007	0.1	0	2
ACAISRMEC	2.300323007	0	0	2.300323007	0	2.400323007	0.1	0	2
ACAISSQSC	2.300323007	0	0	2.300323007	0	2.400323007	0.1	0	2
ACAITHPYC	2.300323007	0	0	2.300323007	0	2.400323007	0.1	0	2
ACAITLNHC	2.300323007	0	0	2.300323007	0	2.400323007	0.1	0	2
ACAITMNRC	2.300323007	0	0	2.300323007	0	2.400323007	0.1	0	2
ACAITMYAC	2.300323007	0	0	2.300323007	0	2.400323007	0.1	0	2
ACAITNTNC	2.300323007	0	0	2.300323007	0	2.400323007	0.1	0	2
ACAITPGEC	2.300323007	0	0	2.300323007	0	2.400323007	0.1	0	2
ACAIVEGYC	2.300323007	0	0	2.300323007	0	2.400323007	0.1	0	2
ACAIVEYYC	2.300323007	0	0	2.300323007	0	2.400323007	0.1	0	2
ACAIWESKC	2.300323007	0	0	2.300323007	0	2.400323007	0.1	0	2
ACAIWETYC	2.300323007	0	0	2.300323007	0	2.400323007	0.1	0	2
ACAIWHYGC	2.300323007	0	0	2.300323007	0	2.400323007	0.1	0	2
ACAIWQWQC	2.300323007	0	0	2.300323007	0	2.400323007	0.1	0	2
ACAIWSTCGGSGS	13.80193804	0	0	13.80193804	0	13.90193804	0.1	0	2
ACAIWWDQC	2.300323007	0	0	2.300323007	0	2.400323007	0.1	0	2
ACAIYGDGC	2.300323007	0	0	2.300323007	0	2.400323007	0.1	0	2
ACAIYHLDC	2.300323007	0	0	2.300323007	0	2.400323007	0.1	0	2
ACAIYHMMC	2.300323007	0	0	2.300323007	0	2.400323007	0.1	0	2
ACAIYHNQC	2.300323007	0	0	2.300323007	0	2.400323007	0.1	0	2
ACAIYQMEC	2.300323007	0	0	2.300323007	0	2.400323007	0.1	0	2
ACAIYQVTC	2.300323007	0	0	2.300323007	0	2.400323007	0.1	0	2
ACAIYSMQC	4.600646015	0	0	4.600646015	0	4.700646015	0.1	0	2
ACAKADHQC	2.300323007	0	0	2.300323007	0	2.400323007	0.1	0	2
ACAKAQQKC	2.300323007	0	0	2.300323007	0	2.400323007	0.1	0	2
ACAKDERDC	2.300323007	0	0	2.300323007	0	2.400323007	0.1	0	2
ACAKDGYMC	4.600646015	0	0	4.600646015	0	4.700646015	0.1	0	2
ACAKDRVSC	2.300323007	0	0	2.300323007	0	2.400323007	0.1	0	2
ACAKEEVLC	2.300323007	0	0	2.300323007	0	2.400323007	0.1	0	2
ACAKFDHPC	4.600646015	0	0	4.600646015	0	4.700646015	0.1	0	2
ACAKFGRDC	2.300323007	0	0	2.300323007	0	2.400323007	0.1	0	2
ACAKFINTC	2.300323007	0	0	2.300323007	0	2.400323007	0.1	0	2
ACAKFPVPC	2.300323007	0	0	2.300323007	0	2.400323007	0.1	0	2
ACAKFTVEC	2.300323007	0	0	2.300323007	0	2.400323007	0.1	0	2
ACAKFWQNC	2.300323007	0	0	2.300323007	0	2.400323007	0.1	0	2
ACAKGHHAC	2.300323007	0	0	2.300323007	0	2.400323007	0.1	0	2
ACAKHAIRC	2.300323007	0	0	2.300323007	0	2.400323007	0.1	0	2
ACAKHGVDC	2.300323007	0	0	2.300323007	0	2.400323007	0.1	0	2
ACAKHHGNC	2.300323007	0	0	2.300323007	0	2.400323007	0.1	0	2
ACAKHPQDC	2.300323007	0	0	2.300323007	0	2.400323007	0.1	0	2
ACAKIDPEC	2.300323007	0	0	2.300323007	0	2.400323007	0.1	0	2
ACAKIYISC	2.300323007	0	0	2.300323007	0	2.400323007	0.1	0	2
ACAKKDPWC	2.300323007	0	0	2.300323007	0	2.400323007	0.1	0	2
ACAKKDRHC	2.300323007	0	0	2.300323007	0	2.400323007	0.1	0	2
ACAKKPPDY	2.300323007	0	0	2.300323007	0	2.400323007	0.1	0	2
ACAKLGFEC	2.300323007	0	0	2.300323007	0	2.400323007	0.1	0	2
ACAKLPDWC	2.300323007	0	0	2.300323007	0	2.400323007	0.1	0	2
ACAKMLMSC	2.300323007	0	0	2.300323007	0	2.400323007	0.1	0	2
ACAKMRVYC	2.300323007	0	0	2.300323007	0	2.400323007	0.1	0	2
ACAKMWKMC	2.300323007	0	0	2.300323007	0	2.400323007	0.1	0	2
ACAKNPSLC	2.300323007	0	0	2.300323007	0	2.400323007	0.1	0	2
ACAKNWWQC	4.600646015	0	0	4.600646015	0	4.700646015	0.1	0	2
ACAKPNPNC	2.300323007	0	0	2.300323007	0	2.400323007	0.1	0	2
ACAKQDPC	2.300323007	0	0	2.300323007	0	2.400323007	0.1	0	2
ACAKRGMDC	2.300323007	0	0	2.300323007	0	2.400323007	0.1	0	2
ACAKSDQDC	2.300323007	0	0	2.300323007	0	2.400323007	0.1	0	2
ACAKSPKPC	4.600646015	0	0	4.600646015	0	4.700646015	0.1	0	2
ACAKSRDFC	2.300323007	0	0	2.300323007	0	2.400323007	0.1	0	2
ACAKSVQQC	2.300323007	0	0	2.300323007	0	2.400323007	0.1	0	2
ACAKTIHNC	2.300323007	0	0	2.300323007	0	2.400323007	0.1	0	2
ACAKVAHNC	2.300323007	0	0	2.300323007	0	2.400323007	0.1	0	2
ACAKVGQGC	2.300323007	0	0	2.300323007	0	2.400323007	0.1	0	2
ACAKVMSQC	2.300323007	0	0	2.300323007	0	2.400323007	0.1	0	2
ACAKVYDRC	2.300323007	0	0	2.300323007	0	2.400323007	0.1	0	2
ACAKWHTNC	2.300323007	0	0	2.300323007	0	2.400323007	0.1	0	2
ACAKWMPSC	2.300323007	0	0	2.300323007	0	2.400323007	0.1	0	2
ACAKWMPTC	4.600646015	0	0	4.600646015	0	4.700646015	0.1	0	2
ACAKWMQNC	2.300323007	0	0	2.300323007	0	2.400323007	0.1	0	2
ACAKWNPVC	2.300323007	0	0	2.300323007	0	2.400323007	0.1	0	2
ACAKWQQMC	4.600646015	0	0	4.600646015	0	4.700646015	0.1	0	2
ACAKWTIEC	2.300323007	0	0	2.300323007	0	2.400323007	0.1	0	2
ACAKYDLFC	2.300323007	0	0	2.300323007	0	2.400323007	0.1	0	2
ACAKYNIWC	2.300323007	0	0	2.300323007	0	2.400323007	0.1	0	2
ACAKYQSDC	2.300323007	0	0	2.300323007	0	2.400323007	0.1	0	2
ACAKYTTLC	2.300323007	0	0	2.300323007	0	2.400323007	0.1	0	2
ACAKYVMIC	2.300323007	0	0	2.300323007	0	2.400323007	0.1	0	2
ACALACVDC	2.300323007	0	0	2.300323007	0	2.400323007	0.1	0	2
ACALAEAMC	2.300323007	0	0	2.300323007	0	2.400323007	0.1	0	2
ACALAEHRC	2.300323007	0	0	2.300323007	0	2.400323007	0.1	0	2
ACALAIYNC	2.300323007	0	0	2.300323007	0	2.400323007	0.1	0	2
ACALAKTKC	2.300323007	0	0	2.300323007	0	2.400323007	0.1	0	2
ACALAMHKC	2.300323007	0	0	2.300323007	0	2.400323007	0.1	0	2
ACALAPLEC	2.300323007	0	0	2.300323007	0	2.400323007	0.1	0	2
ACALASYNC	2.300323007	0	0	2.300323007	0	2.400323007	0.1	0	2
ACALATYQC	2.300323007	0	0	2.300323007	0	2.400323007	0.1	0	2
ACALATYSC	2.300323007	0	0	2.300323007	0	2.400323007	0.1	0	2
ACALAYASC	2.300323007	0	0	2.300323007	0	2.400323007	0.1	0	2
ACALDERC	2.300323007	0	0	2.300323007	0	2.400323007	0.1	0	2
ACALDESC	2.300323007	0	0	2.300323007	0	2.400323007	0.1	0	2
ACALDLIRC	2.300323007	0	0	2.300323007	0	2.400323007	0.1	0	2
ACALDMDGC	2.300323007	0	0	2.300323007	0	2.400323007	0.1	0	2
ACALDMGNC	2.300323007	0	0	2.300323007	0	2.400323007	0.1	0	2
ACALDQQRC	2.300323007	0	0	2.300323007	0	2.400323007	0.1	0	2
ACALDQVTC	2.300323007	0	0	2.300323007	0	2.400323007	0.1	0	2
ACALDRSIC	2.300323007	0	0	2.300323007	0	2.400323007	0.1	0	2
ACALDYDKC	2.300323007	0	0	2.300323007	0	2.400323007	0.1	0	2
ACALDYFYC	2.300323007	0	0	2.300323007	0	2.400323007	0.1	0	2
ACALDYQQC	2.300323007	0	0	2.300323007	0	2.400323007	0.1	0	2
ACALEDGSC	2.300323007	0	0	2.300323007	0	2.400323007	0.1	0	2
ACALEPKIC	2.300323007	0	0	2.300323007	0	2.400323007	0.1	0	2
ACALEPRDC	2.300323007	0	0	2.300323007	0	2.400323007	0.1	0	2
ACALEQVRC	2.300323007	0	0	2.300323007	0	2.400323007	0.1	0	2
ACALEQYDC	2.300323007	0	0	2.300323007	0	2.400323007	0.1	0	2
ACALETMAC	4.600646015	0	0	4.600646015	0	4.700646015	0.1	0	2
ACALFDMSC	2.300323007	0	0	2.300323007	0	2.400323007	0.1	0	2
ACALFDSQC	4.600646015	0	0	4.600646015	0	4.700646015	0.1	0	2
ACALFELEC	2.300323007	0	0	2.300323007	0	2.400323007	0.1	0	2
ACALFNPFC	2.300323007	0	0	2.300323007	0	2.400323007	0.1	0	2
ACALFVQTC	2.300323007	0	0	2.300323007	0	2.400323007	0.1	0	2
ACALGDLAC	2.300323007	0	0	2.300323007	0	2.400323007	0.1	0	2
ACALGKRMC	2.300323007	0	0	2.300323007	0	2.400323007	0.1	0	2
ACALGNHEC	2.300323007	0	0	2.300323007	0	2.400323007	0.1	0	2
ACALGNVVC	2.300323007	0	0	2.300323007	0	2.400323007	0.1	0	2
ACALGQETC	2.300323007	0	0	2.300323007	0	2.400323007	0.1	0	2
ACALGSTHC	2.300323007	0	0	2.300323007	0	2.400323007	0.1	0	2
ACALHERVC	2.300323007	0	0	2.300323007	0	2.400323007	0.1	0	2
ACALHHLLC	2.300323007	0	0	2.300323007	0	2.400323007	0.1	0	2
ACALHITDC	2.300323007	0	0	2.300323007	0	2.400323007	0.1	0	2
ACALHMPYC	2.300323007	0	0	2.300323007	0	2.400323007	0.1	0	2
ACALHQHFC	2.300323007	0	0	2.300323007	0	2.400323007	0.1	0	2
ACALHRQEC	2.300323007	0	0	2.300323007	0	2.400323007	0.1	0	2
ACALHSAFC	2.300323007	0	0	2.300323007	0	2.400323007	0.1	0	2
ACALHTLMC	2.300323007	0	0	2.300323007	0	2.400323007	0.1	0	2
ACALHVMGC	2.300323007	0	0	2.300323007	0	2.400323007	0.1	0	2
ACALHVVSC	2.300323007	0	0	2.300323007	0	2.400323007	0.1	0	2
ACALIDALC	2.300323007	0	0	2.300323007	0	2.400323007	0.1	0	2
ACALKEERC	2.300323007	0	0	2.300323007	0	2.400323007	0.1	0	2
ACALKMDNC	2.300323007	0	0	2.300323007	0	2.400323007	0.1	0	2
ACALKNHRC	2.300323007	0	0	2.300323007	0	2.400323007	0.1	0	2
ACALKPVAC	2.300323007	0	0	2.300323007	0	2.400323007	0.1	0	2
ACALKQRIC	2.300323007	0	0	2.300323007	0	2.400323007	0.1	0	2
ACALKVQWC	2.300323007	0	0	2.300323007	0	2.400323007	0.1	0	2
ACALKYNYC	2.300323007	0	0	2.300323007	0	2.400323007	0.1	0	2
ACALLAYLC	2.300323007	0	0	2.300323007	0	2.400323007	0.1	0	2
ACALLDQLC	2.300323007	0	0	2.300323007	0	2.400323007	0.1	0	2
ACALLHQPC	2.300323007	0	0	2.300323007	0	2.400323007	0.1	0	2
ACALLPSPS	2.300323007	0	0	2.300323007	0	2.400323007	0.1	0	2
ACALLPVLC	2.300323007	0	0	2.300323007	0	2.400323007	0.1	0	2
ACALLTEPC	2.300323007	0	0	2.300323007	0	2.400323007	0.1	0	2
ACALLVIPC	2.300323007	0	0	2.300323007	0	2.400323007	0.1	0	2
ACALLYTDC	2.300323007	0	0	2.300323007	0	2.400323007	0.1	0	2
ACALMDFIC	2.300323007	0	0	2.300323007	0	2.400323007	0.1	0	2
ACALMFNTC	2.300323007	0	0	2.300323007	0	2.400323007	0.1	0	2
ACALMPYLC	2.300323007	0	0	2.300323007	0	2.400323007	0.1	0	2
ACALNAGPC	2.300323007	0	0	2.300323007	0	2.400323007	0.1	0	2
ACALNPTWC	2.300323007	0	0	2.300323007	0	2.400323007	0.1	0	2
ACALNTTIC	2.300323007	0	0	2.300323007	0	2.400323007	0.1	0	2
ACALPEAEC	2.300323007	0	0	2.300323007	0	2.400323007	0.1	0	2
ACALPEAGC	2.300323007	0	0	2.300323007	0	2.400323007	0.1	0	2
ACALPFWDC	2.300323007	0	0	2.300323007	0	2.400323007	0.1	0	2
ACALPGHDC	2.300323007	0	0	2.300323007	0	2.400323007	0.1	0	2
ACALPGWEC	2.300323007	0	0	2.300323007	0	2.400323007	0.1	0	2
ACALPKDAC	2.300323007	0	0	2.300323007	0	2.400323007	0.1	0	2
ACALPLADC	2.300323007	0	0	2.300323007	0	2.400323007	0.1	0	2
ACALPLSRC	2.300323007	0	0	2.300323007	0	2.400323007	0.1	0	2
ACALPNWYC	2.300323007	0	0	2.300323007	0	2.400323007	0.1	0	2
ACALPSDFC	2.300323007	0	0	2.300323007	0	2.400323007	0.1	0	2
ACALPSTFC	4.600646015	0	0	4.600646015	0	4.700646015	0.1	0	2
ACALPTKHC	2.300323007	0	0	2.300323007	0	2.400323007	0.1	0	2
ACALPVQEC	2.300323007	0	0	2.300323007	0	2.400323007	0.1	0	2
ACALPWSDC	2.300323007	0	0	2.300323007	0	2.400323007	0.1	0	2
ACALPWTMC	2.300323007	0	0	2.300323007	0	2.400323007	0.1	0	2
ACALPWWRC	2.300323007	0	0	2.300323007	0	2.400323007	0.1	0	2
ACALPYIQC	2.300323007	0	0	2.300323007	0	2.400323007	0.1	0	2
ACALPYQSC	2.300323007	0	0	2.300323007	0	2.400323007	0.1	0	2
ACALQAEYC	2.300323007	0	0	2.300323007	0	2.400323007	0.1	0	2
ACALQDLEC	2.300323007	0	0	2.300323007	0	2.400323007	0.1	0	2
ACALQGHVC	2.300323007	0	0	2.300323007	0	2.400323007	0.1	0	2
ACALQMLQC	2.300323007	0	0	2.300323007	0	2.400323007	0.1	0	2
ACALQPRGC	2.300323007	0	0	2.300323007	0	2.400323007	0.1	0	2
ACALQQYEC	2.300323007	0	0	2.300323007	0	2.400323007	0.1	0	2
ACALQSGRC	4.600646015	0	0	4.600646015	0	4.700646015	0.1	0	2
ACALQSGYC	2.300323007	0	0	2.300323007	0	2.400323007	0.1	0	2
ACALQVPMC	2.300323007	0	0	2.300323007	0	2.400323007	0.1	0	2
ACALQVVPC	2.300323007	0	0	2.300323007	0	2.400323007	0.1	0	2
ACALRFHHC	2.300323007	0	0	2.300323007	0	2.400323007	0.1	0	2
ACALRQWYC	2.300323007	0	0	2.300323007	0	2.400323007	0.1	0	2
ACALRVPTC	2.300323007	0	0	2.300323007	0	2.400323007	0.1	0	2
ACALSDWDC	2.300323007	0	0	2.300323007	0	2.400323007	0.1	0	2
ACALSEGLC	2.300323007	0	0	2.300323007	0	2.400323007	0.1	0	2
ACALSFAHC	2.300323007	0	0	2.300323007	0	2.400323007	0.1	0	2
ACALSHFAC	2.300323007	0	0	2.300323007	0	2.400323007	0.1	0	2
ACALSHMDC	2.300323007	0	0	2.300323007	0	2.400323007	0.1	0	2
ACALSKPFC	4.600646015	0	0	4.600646015	0	4.700646015	0.1	0	2
ACALSMFHC	2.300323007	0	0	2.300323007	0	2.400323007	0.1	0	2
ACALSNPQC	2.300323007	0	0	2.300323007	0	2.400323007	0.1	0	2
ACALSNTHC	2.300323007	0	0	2.300323007	0	2.400323007	0.1	0	2
ACALSPYWC	2.300323007	0	0	2.300323007	0	2.400323007	0.1	0	2
ACALSPYYC	2.300323007	0	0	2.300323007	0	2.400323007	0.1	0	2
ACALSQASC	2.300323007	0	0	2.300323007	0	2.400323007	0.1	0	2
ACALSQHKC	2.300323007	0	0	2.300323007	0	2.400323007	0.1	0	2
ACALSQYHC	2.300323007	0	0	2.300323007	0	2.400323007	0.1	0	2
ACALSTDEC	2.300323007	0	0	2.300323007	0	2.400323007	0.1	0	2
ACALSTITC	2.300323007	0	0	2.300323007	0	2.400323007	0.1	0	2
ACALSWGQC	2.300323007	0	0	2.300323007	0	2.400323007	0.1	0	2
ACALTATGC	2.300323007	0	0	2.300323007	0	2.400323007	0.1	0	2
ACALTAVPC	2.300323007	0	0	2.300323007	0	2.400323007	0.1	0	2
ACALTDLMC	2.300323007	0	0	2.300323007	0	2.400323007	0.1	0	2
ACALTDVQC	2.300323007	0	0	2.300323007	0	2.400323007	0.1	0	2
ACALTPTLC	2.300323007	0	0	2.300323007	0	2.400323007	0.1	0	2
ACALTQVQC	2.300323007	0	0	2.300323007	0	2.400323007	0.1	0	2
ACALTVQEC	2.300323007	0	0	2.300323007	0	2.400323007	0.1	0	2
ACALVDIHC	2.300323007	0	0	2.300323007	0	2.400323007	0.1	0	2
ACALVHSNC	2.300323007	0	0	2.300323007	0	2.400323007	0.1	0	2
ACALVPYSC	2.300323007	0	0	2.300323007	0	2.400323007	0.1	0	2
ACALVSC	2.300323007	0	0	2.300323007	0	2.400323007	0.1	0	2
ACALVYPDC	2.300323007	0	0	2.300323007	0	2.400323007	0.1	0	2
ACALWARNC	2.300323007	0	0	2.300323007	0	2.400323007	0.1	0	2
ACALWDRTC	2.300323007	0	0	2.300323007	0	2.400323007	0.1	0	2
ACALWDVFC	2.300323007	0	0	2.300323007	0	2.400323007	0.1	0	2
ACALWDVVC	2.300323007	0	0	2.300323007	0	2.400323007	0.1	0	2
ACALWEMTC	2.300323007	0	0	2.300323007	0	2.400323007	0.1	0	2
ACALWFGPC	2.300323007	0	0	2.300323007	0	2.400323007	0.1	0	2
ACALWFPGC	2.300323007	0	0	2.300323007	0	2.400323007	0.1	0	2
ACALWFWRC	2.300323007	0	0	2.300323007	0	2.400323007	0.1	0	2
ACALWHDSC	2.300323007	0	0	2.300323007	0	2.400323007	0.1	0	2
ACALWHNTC	2.300323007	0	0	2.300323007	0	2.400323007	0.1	0	2
ACALWMYMC	2.300323007	0	0	2.300323007	0	2.400323007	0.1	0	2
ACALWNAMC	2.300323007	0	0	2.300323007	0	2.400323007	0.1	0	2
ACALWQYVC	2.300323007	0	0	2.300323007	0	2.400323007	0.1	0	2
ACALWVHFC	2.300323007	0	0	2.300323007	0	2.400323007	0.1	0	2
ACALWVTQC	2.300323007	0	0	2.300323007	0	2.400323007	0.1	0	2
ACALWYLRC	2.300323007	0	0	2.300323007	0	2.400323007	0.1	0	2
ACALYDPIC	2.300323007	0	0	2.300323007	0	2.400323007	0.1	0	2
ACALYEKC	2.300323007	0	0	2.300323007	0	2.400323007	0.1	0	2
ACALYLFQC	2.300323007	0	0	2.300323007	0	2.400323007	0.1	0	2
ACALYPWHC	2.300323007	0	0	2.300323007	0	2.400323007	0.1	0	2
ACALYQDPC	2.300323007	0	0	2.300323007	0	2.400323007	0.1	0	2
ACAMAKAWC	2.300323007	0	0	2.300323007	0	2.400323007	0.1	0	2
ACAMANSAC	2.300323007	0	0	2.300323007	0	2.400323007	0.1	0	2
ACAMAPGEC	2.300323007	0	0	2.300323007	0	2.400323007	0.1	0	2
ACAMAVHQC	2.300323007	0	0	2.300323007	0	2.400323007	0.1	0	2
ACAMDDWTC	2.300323007	0	0	2.300323007	0	2.400323007	0.1	0	2
ACAMDISQC	2.300323007	0	0	2.300323007	0	2.400323007	0.1	0	2
ACAMDNLQC	2.300323007	0	0	2.300323007	0	2.400323007	0.1	0	2
ACAMDWQAC	2.300323007	0	0	2.300323007	0	2.400323007	0.1	0	2
ACAMEALHC	2.300323007	0	0	2.300323007	0	2.400323007	0.1	0	2
ACAMEDSMC	2.300323007	0	0	2.300323007	0	2.400323007	0.1	0	2
ACAMETTNC	2.300323007	0	0	2.300323007	0	2.400323007	0.1	0	2
ACAMFDELC	2.300323007	0	0	2.300323007	0	2.400323007	0.1	0	2
ACAMFKVKC	2.300323007	0	0	2.300323007	0	2.400323007	0.1	0	2
ACAMFMDWC	2.300323007	0	0	2.300323007	0	2.400323007	0.1	0	2
ACAMFSMPC	2.300323007	0	0	2.300323007	0	2.400323007	0.1	0	2
ACAMFSSAC	2.300323007	0	0	2.300323007	0	2.400323007	0.1	0	2
ACAMFSTNC	2.300323007	0	0	2.300323007	0	2.400323007	0.1	0	2
ACAMGMHQC	2.300323007	0	0	2.300323007	0	2.400323007	0.1	0	2
ACAMGMLDC	2.300323007	0	0	2.300323007	0	2.400323007	0.1	0	2
ACAMGPWCAGSGS	2.300323007	0	0	2.300323007	0	2.400323007	0.1	0	2
ACAMGVPDC	2.300323007	0	0	2.300323007	0	2.400323007	0.1	0	2
ACAMHANVC	2.300323007	0	0	2.300323007	0	2.400323007	0.1	0	2
ACAMHDYNC	2.300323007	0	0	2.300323007	0	2.400323007	0.1	0	2
ACAMHGYTC	2.300323007	0	0	2.300323007	0	2.400323007	0.1	0	2
ACAMHVQWC	2.300323007	0	0	2.300323007	0	2.400323007	0.1	0	2
ACAMIHHKC	2.300323007	0	0	2.300323007	0	2.400323007	0.1	0	2
ACAMKEMPC	2.300323007	0	0	2.300323007	0	2.400323007	0.1	0	2
ACAMKQDEC	2.300323007	0	0	2.300323007	0	2.400323007	0.1	0	2
ACAMLDMYC	2.300323007	0	0	2.300323007	0	2.400323007	0.1	0	2
ACAMLEQQC	2.300323007	0	0	2.300323007	0	2.400323007	0.1	0	2
ACAMLFGDC	2.300323007	0	0	2.300323007	0	2.400323007	0.1	0	2
ACAMLMTQC	2.300323007	0	0	2.300323007	0	2.400323007	0.1	0	2
ACAMLNIPC	2.300323007	0	0	2.300323007	0	2.400323007	0.1	0	2
ACAMLQRVC	2.300323007	0	0	2.300323007	0	2.400323007	0.1	0	2
ACAMLQWRC	2.300323007	0	0	2.300323007	0	2.400323007	0.1	0	2
ACAMLWIQC	2.300323007	0	0	2.300323007	0	2.400323007	0.1	0	2
ACAMLYEPC	2.300323007	0	0	2.300323007	0	2.400323007	0.1	0	2
ACAMMFDDC	2.300323007	0	0	2.300323007	0	2.400323007	0.1	0	2
ACAMMKGIC	2.300323007	0	0	2.300323007	0	2.400323007	0.1	0	2
ACAMMMDC	2.300323007	0	0	2.300323007	0	2.400323007	0.1	0	2
ACAMMNQTC	2.300323007	0	0	2.300323007	0	2.400323007	0.1	0	2
ACAMMNQYC	2.300323007	0	0	2.300323007	0	2.400323007	0.1	0	2
ACAMMQHLC	2.300323007	0	0	2.300323007	0	2.400323007	0.1	0	2
ACAMNGQLC	2.300323007	0	0	2.300323007	0	2.400323007	0.1	0	2
ACAMNHDQC	2.300323007	0	0	2.300323007	0	2.400323007	0.1	0	2
ACAMNQGRC	2.300323007	0	0	2.300323007	0	2.400323007	0.1	0	2
ACAMNYPMC	2.300323007	0	0	2.300323007	0	2.400323007	0.1	0	2
ACAMPEQRC	2.300323007	0	0	2.300323007	0	2.400323007	0.1	0	2
ACAMPHGQC	2.300323007	0	0	2.300323007	0	2.400323007	0.1	0	2
ACAMPHHTC	2.300323007	0	0	2.300323007	0	2.400323007	0.1	0	2
ACAMPHSYC	2.300323007	0	0	2.300323007	0	2.400323007	0.1	0	2
ACAMPIFMC	2.300323007	0	0	2.300323007	0	2.400323007	0.1	0	2
ACAMPKMQC	2.300323007	0	0	2.300323007	0	2.400323007	0.1	0	2
ACAMPMWYC	2.300323007	0	0	2.300323007	0	2.400323007	0.1	0	2
ACAMPNWMC	2.300323007	0	0	2.300323007	0	2.400323007	0.1	0	2
ACAMPSDIC	2.300323007	0	0	2.300323007	0	2.400323007	0.1	0	2
ACAMPSQFC	2.300323007	0	0	2.300323007	0	2.400323007	0.1	0	2
ACAMPVIPC	2.300323007	0	0	2.300323007	0	2.400323007	0.1	0	2
ACAMPWDMC	2.300323007	0	0	2.300323007	0	2.400323007	0.1	0	2
ACAMQEYAC	2.300323007	0	0	2.300323007	0	2.400323007	0.1	0	2
ACAMQFASC	2.300323007	0	0	2.300323007	0	2.400323007	0.1	0	2
ACAMQHQTC	2.300323007	0	0	2.300323007	0	2.400323007	0.1	0	2
ACAMQMGHC	2.300323007	0	0	2.300323007	0	2.400323007	0.1	0	2
ACAMQNSWS	2.300323007	0	0	2.300323007	0	2.400323007	0.1	0	2
ACAMQQIRC	2.300323007	0	0	2.300323007	0	2.400323007	0.1	0	2
ACAMQTQDC	2.300323007	0	0	2.300323007	0	2.400323007	0.1	0	2
ACAMQWQTC	2.300323007	0	0	2.300323007	0	2.400323007	0.1	0	2
ACAMQYHTC	2.300323007	0	0	2.300323007	0	2.400323007	0.1	0	2
ACAMRAHEC	2.300323007	0	0	2.300323007	0	2.400323007	0.1	0	2
ACAMRDKAC	2.300323007	0	0	2.300323007	0	2.400323007	0.1	0	2
ACAMRDPGC	2.300323007	0	0	2.300323007	0	2.400323007	0.1	0	2
ACAMRDPQC	2.300323007	0	0	2.300323007	0	2.400323007	0.1	0	2
ACAMREMQC	2.300323007	0	0	2.300323007	0	2.400323007	0.1	0	2
ACAMREMSC	6.900969022	0	0	6.900969022	0	7.000969022	0.1	0	2
ACAMRERMC	2.300323007	0	0	2.300323007	0	2.400323007	0.1	0	2
ACAMRESDC	2.300323007	0	0	2.300323007	0	2.400323007	0.1	0	2
ACAMRFYDC	2.300323007	0	0	2.300323007	0	2.400323007	0.1	0	2
ACAMRGHTC	2.300323007	0	0	2.300323007	0	2.400323007	0.1	0	2
ACAMRGVWC	2.300323007	0	0	2.300323007	0	2.400323007	0.1	0	2
ACAMRHDEC	2.300323007	0	0	2.300323007	0	2.400323007	0.1	0	2
ACAMRLHPC	2.300323007	0	0	2.300323007	0	2.400323007	0.1	0	2
ACAMRLHTC	2.300323007	0	0	2.300323007	0	2.400323007	0.1	0	2
ACAMRNNDC	2.300323007	0	0	2.300323007	0	2.400323007	0.1	0	2
ACAMRPQDC	2.300323007	0	0	2.300323007	0	2.400323007	0.1	0	2
ACAMRPTAC	2.300323007	0	0	2.300323007	0	2.400323007	0.1	0	2
ACAMRQIQC	2.300323007	0	0	2.300323007	0	2.400323007	0.1	0	2
ACAMRSHNC	2.300323007	0	0	2.300323007	0	2.400323007	0.1	0	2
ACAMRTSPC	2.300323007	0	0	2.300323007	0	2.400323007	0.1	0	2
ACAMRWHQC	2.300323007	0	0	2.300323007	0	2.400323007	0.1	0	2
ACAMSDTRC	2.300323007	0	0	2.300323007	0	2.400323007	0.1	0	2
ACAMSSRGC	2.300323007	0	0	2.300323007	0	2.400323007	0.1	0	2
ACAMTEHHC	4.600646015	0	0	4.600646015	0	4.700646015	0.1	0	2
ACAMTEHSC	2.300323007	0	0	2.300323007	0	2.400323007	0.1	0	2
ACAMTGNRC	2.300323007	0	0	2.300323007	0	2.400323007	0.1	0	2
ACAMTGVQC	2.300323007	0	0	2.300323007	0	2.400323007	0.1	0	2
ACAMTHAFC	2.300323007	0	0	2.300323007	0	2.400323007	0.1	0	2
ACAMTKEHC	2.300323007	0	0	2.300323007	0	2.400323007	0.1	0	2
ACAMTQDYC	2.300323007	0	0	2.300323007	0	2.400323007	0.1	0	2
ACAMTYKRC	2.300323007	0	0	2.300323007	0	2.400323007	0.1	0	2
ACAMVAQFC	2.300323007	0	0	2.300323007	0	2.400323007	0.1	0	2
ACAMVDRDC	2.300323007	0	0	2.300323007	0	2.400323007	0.1	0	2
ACAMVESQC	2.300323007	0	0	2.300323007	0	2.400323007	0.1	0	2
ACAMVFTLC	2.300323007	0	0	2.300323007	0	2.400323007	0.1	0	2
ACAMVFYEC	2.300323007	0	0	2.300323007	0	2.400323007	0.1	0	2
ACAMVKQSC	2.300323007	0	0	2.300323007	0	2.400323007	0.1	0	2
ACAMVPYGC	2.300323007	0	0	2.300323007	0	2.400323007	0.1	0	2
ACAMWDHFC	2.300323007	0	0	2.300323007	0	2.400323007	0.1	0	2
ACAMWDRSC	2.300323007	0	0	2.300323007	0	2.400323007	0.1	0	2
ACAMWDTFC	2.300323007	0	0	2.300323007	0	2.400323007	0.1	0	2
ACAMWELLC	2.300323007	0	0	2.300323007	0	2.400323007	0.1	0	2
ACAMWENWC	2.300323007	0	0	2.300323007	0	2.400323007	0.1	0	2
ACAMWERDC	2.300323007	0	0	2.300323007	0	2.400323007	0.1	0	2
ACAMWHAKC	2.300323007	0	0	2.300323007	0	2.400323007	0.1	0	2
ACAMWHSNC	2.300323007	0	0	2.300323007	0	2.400323007	0.1	0	2
ACAMWIDSC	2.300323007	0	0	2.300323007	0	2.400323007	0.1	0	2
ACAMWKTAC	2.300323007	0	0	2.300323007	0	2.400323007	0.1	0	2
ACAMWMIMC	2.300323007	0	0	2.300323007	0	2.400323007	0.1	0	2
ACAMWQQEC	2.300323007	0	0	2.300323007	0	2.400323007	0.1	0	2
ACAMWYQDC	2.300323007	0	0	2.300323007	0	2.400323007	0.1	0	2
ACAMYDKVC	2.300323007	0	0	2.300323007	0	2.400323007	0.1	0	2
ACAMYMPYC	2.300323007	0	0	2.300323007	0	2.400323007	0.1	0	2
ACAMYPIC	2.300323007	0	0	2.300323007	0	2.400323007	0.1	0	2
ACAMYQKSC	2.300323007	0	0	2.300323007	0	2.400323007	0.1	0	2
ACAMYQMEC	2.300323007	0	0	2.300323007	0	2.400323007	0.1	0	2
ACAMYRQDC	2.300323007	0	0	2.300323007	0	2.400323007	0.1	0	2
ACANAHYGC	2.300323007	0	0	2.300323007	0	2.400323007	0.1	0	2
ACANAIWKC	2.300323007	0	0	2.300323007	0	2.400323007	0.1	0	2
ACANAQQTC	2.300323007	0	0	2.300323007	0	2.400323007	0.1	0	2
ACANAVTMC	2.300323007	0	0	2.300323007	0	2.400323007	0.1	0	2
ACANCLWDC	2.300323007	0	0	2.300323007	0	2.400323007	0.1	0	2
ACANDLFC	2.300323007	0	0	2.300323007	0	2.400323007	0.1	0	2
ACANDQMFC	2.300323007	0	0	2.300323007	0	2.400323007	0.1	0	2
ACANDVTFC	2.300323007	0	0	2.300323007	0	2.400323007	0.1	0	2
ACANEAWPC	2.300323007	0	0	2.300323007	0	2.400323007	0.1	0	2
ACANEFNHC	2.300323007	0	0	2.300323007	0	2.400323007	0.1	0	2
ACANEHWKC	2.300323007	0	0	2.300323007	0	2.400323007	0.1	0	2
ACANGYQFC	2.300323007	0	0	2.300323007	0	2.400323007	0.1	0	2
ACANHPWDC	2.300323007	0	0	2.300323007	0	2.400323007	0.1	0	2
ACANHQDIC	2.300323007	0	0	2.300323007	0	2.400323007	0.1	0	2
ACANHTVSC	2.300323007	0	0	2.300323007	0	2.400323007	0.1	0	2
ACANHVPYC	2.300323007	0	0	2.300323007	0	2.400323007	0.1	0	2
ACANIGASC	2.300323007	0	0	2.300323007	0	2.400323007	0.1	0	2
ACANIMFQC	2.300323007	0	0	2.300323007	0	2.400323007	0.1	0	2
ACANIPARC	2.300323007	0	0	2.300323007	0	2.400323007	0.1	0	2
ACANIQAKC	2.300323007	0	0	2.300323007	0	2.400323007	0.1	0	2
ACANIQLSC	2.300323007	0	0	2.300323007	0	2.400323007	0.1	0	2
ACANKASRC	2.300323007	0	0	2.300323007	0	2.400323007	0.1	0	2
ACANKIWYC	2.300323007	0	0	2.300323007	0	2.400323007	0.1	0	2
ACANKLWSC	2.300323007	0	0	2.300323007	0	2.400323007	0.1	0	2
ACANKSPNC	2.300323007	0	0	2.300323007	0	2.400323007	0.1	0	2
ACANKVVQC	2.300323007	0	0	2.300323007	0	2.400323007	0.1	0	2
ACANLDLKC	2.300323007	0	0	2.300323007	0	2.400323007	0.1	0	2
ACANLHPLC	2.300323007	0	0	2.300323007	0	2.400323007	0.1	0	2
ACANLLDC	2.300323007	0	0	2.300323007	0	2.400323007	0.1	0	2
ACANMAPDC	2.300323007	0	0	2.300323007	0	2.400323007	0.1	0	2
ACANMFAIC	2.300323007	0	0	2.300323007	0	2.400323007	0.1	0	2
ACANMMTKC	2.300323007	0	0	2.300323007	0	2.400323007	0.1	0	2
ACANMNKEC	2.300323007	0	0	2.300323007	0	2.400323007	0.1	0	2
ACANMNQIC	2.300323007	0	0	2.300323007	0	2.400323007	0.1	0	2
ACANMQTWC	2.300323007	0	0	2.300323007	0	2.400323007	0.1	0	2
ACANMTHDC	2.300323007	0	0	2.300323007	0	2.400323007	0.1	0	2
ACANMTNEC	2.300323007	0	0	2.300323007	0	2.400323007	0.1	0	2
ACANMYPSC	2.300323007	0	0	2.300323007	0	2.400323007	0.1	0	2
ACANMYVRC	2.300323007	0	0	2.300323007	0	2.400323007	0.1	0	2
ACANNMMTC	2.300323007	0	0	2.300323007	0	2.400323007	0.1	0	2
ACANNVFWC	2.300323007	0	0	2.300323007	0	2.400323007	0.1	0	2
ACANNWSFC	2.300323007	0	0	2.300323007	0	2.400323007	0.1	0	2
ACANNWWFC	2.300323007	0	0	2.300323007	0	2.400323007	0.1	0	2
ACANPQGGC	2.300323007	0	0	2.300323007	0	2.400323007	0.1	0	2
ACANPTRVC	2.300323007	0	0	2.300323007	0	2.400323007	0.1	0	2
ACANQEDTC	2.300323007	0	0	2.300323007	0	2.400323007	0.1	0	2
ACANQFSQC	2.300323007	0	0	2.300323007	0	2.400323007	0.1	0	2
ACANQRLDC	2.300323007	0	0	2.300323007	0	2.400323007	0.1	0	2
ACANQWRVC	2.300323007	0	0	2.300323007	0	2.400323007	0.1	0	2
ACANQYPDC	2.300323007	0	0	2.300323007	0	2.400323007	0.1	0	2
ACANRPFTC	2.300323007	0	0	2.300323007	0	2.400323007	0.1	0	2
ACANRQDTC	2.300323007	0	0	2.300323007	0	2.400323007	0.1	0	2
ACANRQPWC	2.300323007	0	0	2.300323007	0	2.400323007	0.1	0	2
ACANRVAVC	2.300323007	0	0	2.300323007	0	2.400323007	0.1	0	2
ACANRWAEC	2.300323007	0	0	2.300323007	0	2.400323007	0.1	0	2
ACANSMFLC	2.300323007	0	0	2.300323007	0	2.400323007	0.1	0	2
ACANSNHMC	2.300323007	0	0	2.300323007	0	2.400323007	0.1	0	2
ACANSRVGC	2.300323007	0	0	2.300323007	0	2.400323007	0.1	0	2
ACANSWPQC	2.300323007	0	0	2.300323007	0	2.400323007	0.1	0	2
ACANSWWRC	2.300323007	0	0	2.300323007	0	2.400323007	0.1	0	2
ACANTEYTC	2.300323007	0	0	2.300323007	0	2.400323007	0.1	0	2
ACANTISLC	2.300323007	0	0	2.300323007	0	2.400323007	0.1	0	2
ACANTLANC	2.300323007	0	0	2.300323007	0	2.400323007	0.1	0	2
ACANTMAFC	2.300323007	0	0	2.300323007	0	2.400323007	0.1	0	2
ACANTNPHC	2.300323007	0	0	2.300323007	0	2.400323007	0.1	0	2
ACANTYSTC	2.300323007	0	0	2.300323007	0	2.400323007	0.1	0	2
ACANVHEPC	2.300323007	0	0	2.300323007	0	2.400323007	0.1	0	2
ACANVKNRC	2.300323007	0	0	2.300323007	0	2.400323007	0.1	0	2
ACANVPWDC	2.300323007	0	0	2.300323007	0	2.400323007	0.1	0	2
ACANVSIRC	2.300323007	0	0	2.300323007	0	2.400323007	0.1	0	2
ACANVVRDC	2.300323007	0	0	2.300323007	0	2.400323007	0.1	0	2
ACANWVAGC	2.300323007	0	0	2.300323007	0	2.400323007	0.1	0	2
ACANYFRPC	2.300323007	0	0	2.300323007	0	2.400323007	0.1	0	2
ACANYIEQC	2.300323007	0	0	2.300323007	0	2.400323007	0.1	0	2
ACANYNQDC	2.300323007	0	0	2.300323007	0	2.400323007	0.1	0	2
ACANYPNHC	2.300323007	0	0	2.300323007	0	2.400323007	0.1	0	2
ACANYQHYC	2.300323007	0	0	2.300323007	0	2.400323007	0.1	0	2
ACANYRMWC	2.300323007	0	0	2.300323007	0	2.400323007	0.1	0	2
ACANYYPYC	2.300323007	0	0	2.300323007	0	2.400323007	0.1	0	2
ACAPAAKLC	2.300323007	0	0	2.300323007	0	2.400323007	0.1	0	2
ACAPADIRC	2.300323007	0	0	2.300323007	0	2.400323007	0.1	0	2
ACAPADSFC	2.300323007	0	0	2.300323007	0	2.400323007	0.1	0	2
ACAPAGRVC	2.300323007	0	0	2.300323007	0	2.400323007	0.1	0	2
ACAPAHDRC	2.300323007	0	0	2.300323007	0	2.400323007	0.1	0	2
ACAPAHQTC	2.300323007	0	0	2.300323007	0	2.400323007	0.1	0	2
ACAPAHVAC	4.600646015	0	0	4.600646015	0	4.700646015	0.1	0	2
ACAPAIQTC	2.300323007	0	0	2.300323007	0	2.400323007	0.1	0	2
ACAPAMHTC	2.300323007	0	0	2.300323007	0	2.400323007	0.1	0	2
ACAPAMPAC	2.300323007	0	0	2.300323007	0	2.400323007	0.1	0	2
ACAPAMRSC	2.300323007	0	0	2.300323007	0	2.400323007	0.1	0	2
ACAPAMVVC	2.300323007	0	0	2.300323007	0	2.400323007	0.1	0	2
ACAPAPVSC	2.300323007	0	0	2.300323007	0	2.400323007	0.1	0	2
ACAPAQAVC	2.300323007	0	0	2.300323007	0	2.400323007	0.1	0	2
ACAPAQMQC	2.300323007	0	0	2.300323007	0	2.400323007	0.1	0	2
ACAPASQFC	2.300323007	0	0	2.300323007	0	2.400323007	0.1	0	2
ACAPATSQC	4.600646015	0	0	4.600646015	0	4.700646015	0.1	0	2
ACAPAWHHC	2.300323007	0	0	2.300323007	0	2.400323007	0.1	0	2
ACAPDASMC	4.600646015	0	0	4.600646015	0	4.700646015	0.1	0	2
ACAPDDSDC	4.600646015	0	0	4.600646015	0	4.700646015	0.1	0	2
ACAPDFQPC	2.300323007	0	0	2.300323007	0	2.400323007	0.1	0	2
ACAPDHPTC	2.300323007	0	0	2.300323007	0	2.400323007	0.1	0	2
ACAPDHVYC	2.300323007	0	0	2.300323007	0	2.400323007	0.1	0	2
ACAPDLLWC	2.300323007	0	0	2.300323007	0	2.400323007	0.1	0	2
ACAPDLYSC	2.300323007	0	0	2.300323007	0	2.400323007	0.1	0	2
ACAPDMESC	2.300323007	0	0	2.300323007	0	2.400323007	0.1	0	2
ACAPDPGKC	2.300323007	0	0	2.300323007	0	2.400323007	0.1	0	2
ACAPDQSVC	2.300323007	0	0	2.300323007	0	2.400323007	0.1	0	2
ACAPDRLKC	2.300323007	0	0	2.300323007	0	2.400323007	0.1	0	2
ACAPDRMSC	2.300323007	0	0	2.300323007	0	2.400323007	0.1	0	2
ACAPDSAMC	2.300323007	0	0	2.300323007	0	2.400323007	0.1	0	2
ACAPDVLMR	2.300323007	0	0	2.300323007	0	2.400323007	0.1	0	2
ACAPDWLDC	2.300323007	0	0	2.300323007	0	2.400323007	0.1	0	2
ACAPDWMDC	2.300323007	0	0	2.300323007	0	2.400323007	0.1	0	2
ACAPDYLPC	2.300323007	0	0	2.300323007	0	2.400323007	0.1	0	2
ACAPDYTQC	2.300323007	0	0	2.300323007	0	2.400323007	0.1	0	2
ACAPEDDTC	2.300323007	0	0	2.300323007	0	2.400323007	0.1	0	2
ACAPEFRMC	2.300323007	0	0	2.300323007	0	2.400323007	0.1	0	2
ACAPEGDWC	2.300323007	0	0	2.300323007	0	2.400323007	0.1	0	2
ACAPEGQFC	2.300323007	0	0	2.300323007	0	2.400323007	0.1	0	2
ACAPEHDFC	2.300323007	0	0	2.300323007	0	2.400323007	0.1	0	2
ACAPEHKLC	2.300323007	0	0	2.300323007	0	2.400323007	0.1	0	2
ACAPEIMDC	2.300323007	0	0	2.300323007	0	2.400323007	0.1	0	2
ACAPEKLVC	2.300323007	0	0	2.300323007	0	2.400323007	0.1	0	2
ACAPEKWGC	2.300323007	0	0	2.300323007	0	2.400323007	0.1	0	2
ACAPELPTC	2.300323007	0	0	2.300323007	0	2.400323007	0.1	0	2
ACAPELVHC	2.300323007	0	0	2.300323007	0	2.400323007	0.1	0	2
ACAPELWHC	2.300323007	0	0	2.300323007	0	2.400323007	0.1	0	2
ACAPEPRNC	2.300323007	0	0	2.300323007	0	2.400323007	0.1	0	2
ACAPERMVC	2.300323007	0	0	2.300323007	0	2.400323007	0.1	0	2
ACAPESRIC	2.300323007	0	0	2.300323007	0	2.400323007	0.1	0	2
ACAPESTTC	2.300323007	0	0	2.300323007	0	2.400323007	0.1	0	2
ACAPESYEC	2.300323007	0	0	2.300323007	0	2.400323007	0.1	0	2
ACAPEYFDC	2.300323007	0	0	2.300323007	0	2.400323007	0.1	0	2
ACAPEYVQC	2.300323007	0	0	2.300323007	0	2.400323007	0.1	0	2
ACAPFDKAC	2.300323007	0	0	2.300323007	0	2.400323007	0.1	0	2
ACAPFDRLC	4.600646015	0	0	4.600646015	0	4.700646015	0.1	0	2
ACAPFHFMC	2.300323007	0	0	2.300323007	0	2.400323007	0.1	0	2
ACAPFHFPC	2.300323007	0	0	2.300323007	0	2.400323007	0.1	0	2
ACAPFKIRC	2.300323007	0	0	2.300323007	0	2.400323007	0.1	0	2
ACAPFLAIC	4.600646015	0	0	4.600646015	0	4.700646015	0.1	0	2
ACAPFLSDC	2.300323007	0	0	2.300323007	0	2.400323007	0.1	0	2
ACAPFMHIC	2.300323007	0	0	2.300323007	0	2.400323007	0.1	0	2
ACAPFMPPC	4.600646015	0	0	4.600646015	0	4.700646015	0.1	0	2
ACAPFMSHC	2.300323007	0	0	2.300323007	0	2.400323007	0.1	0	2
ACAPFNGVC	2.300323007	0	0	2.300323007	0	2.400323007	0.1	0	2
ACAPFPREC	2.300323007	0	0	2.300323007	0	2.400323007	0.1	0	2
ACAPFPVPC	2.300323007	0	0	2.300323007	0	2.400323007	0.1	0	2
ACAPFQFDC	2.300323007	0	0	2.300323007	0	2.400323007	0.1	0	2
ACAPFSSLC	2.300323007	0	0	2.300323007	0	2.400323007	0.1	0	2
ACAPFTKYC	2.300323007	0	0	2.300323007	0	2.400323007	0.1	0	2
ACAPFTMLC	2.300323007	0	0	2.300323007	0	2.400323007	0.1	0	2
ACAPFTWPC	2.300323007	0	0	2.300323007	0	2.400323007	0.1	0	2
ACAPFVADC	2.300323007	0	0	2.300323007	0	2.400323007	0.1	0	2
ACAPFVWVC	2.300323007	0	0	2.300323007	0	2.400323007	0.1	0	2
ACAPFWYQC	2.300323007	0	0	2.300323007	0	2.400323007	0.1	0	2
ACAPFYSRCGSDS	2.300323007	0	0	2.300323007	0	2.400323007	0.1	0	2
ACAPFYSRCGSGS	13.80193804	0	0	13.80193804	0	13.90193804	0.1	0	2
ACAPFYSRCGSGSGS	2.300323007	0	0	2.300323007	0	2.400323007	0.1	0	2
ACAPFYVLC	2.300323007	0	0	2.300323007	0	2.400323007	0.1	0	2
ACAPGDQFC	2.300323007	0	0	2.300323007	0	2.400323007	0.1	0	2
ACAPGGMTC	2.300323007	0	0	2.300323007	0	2.400323007	0.1	0	2
ACAPGHQFC	2.300323007	0	0	2.300323007	0	2.400323007	0.1	0	2
ACAPGIINC	2.300323007	0	0	2.300323007	0	2.400323007	0.1	0	2
ACAPGKLPC	2.300323007	0	0	2.300323007	0	2.400323007	0.1	0	2
ACAPGKQQC	2.300323007	0	0	2.300323007	0	2.400323007	0.1	0	2
ACAPGLHAC	2.300323007	0	0	2.300323007	0	2.400323007	0.1	0	2
ACAPGPEQC	2.300323007	0	0	2.300323007	0	2.400323007	0.1	0	2
ACAPGPTLC	2.300323007	0	0	2.300323007	0	2.400323007	0.1	0	2
ACAPGTGVC	2.300323007	0	0	2.300323007	0	2.400323007	0.1	0	2
ACAPGVMWC	2.300323007	0	0	2.300323007	0	2.400323007	0.1	0	2
ACAPHAQIC	2.300323007	0	0	2.300323007	0	2.400323007	0.1	0	2
ACAPHEQSC	2.300323007	0	0	2.300323007	0	2.400323007	0.1	0	2
ACAPHFFQC	2.300323007	0	0	2.300323007	0	2.400323007	0.1	0	2
ACAPHFYLSGADRV	2.300323007	0	0	2.300323007	0	2.400323007	0.1	0	2
ACAPHGVIC	2.300323007	0	0	2.300323007	0	2.400323007	0.1	0	2
ACAPHGVLC	2.300323007	0	0	2.300323007	0	2.400323007	0.1	0	2
ACAPHHQIC	6.900969022	0	0	6.900969022	0	7.000969022	0.1	0	2
ACAPHHVMC	2.300323007	0	0	2.300323007	0	2.400323007	0.1	0	2
ACAPHHYQC	2.300323007	0	0	2.300323007	0	2.400323007	0.1	0	2
ACAPHLEGC	2.300323007	0	0	2.300323007	0	2.400323007	0.1	0	2
ACAPHMFEC	2.300323007	0	0	2.300323007	0	2.400323007	0.1	0	2
ACAPHQAFC	2.300323007	0	0	2.300323007	0	2.400323007	0.1	0	2
ACAPHQRSC	4.600646015	0	0	4.600646015	0	4.700646015	0.1	0	2
ACAPHRHFC	2.300323007	0	0	2.300323007	0	2.400323007	0.1	0	2
ACAPHRHKC	2.300323007	0	0	2.300323007	0	2.400323007	0.1	0	2
ACAPHRYLC	4.600646015	0	0	4.600646015	0	4.700646015	0.1	0	2
ACAPHSVLC	2.300323007	0	0	2.300323007	0	2.400323007	0.1	0	2
ACAPHTQDC	4.600646015	0	0	4.600646015	0	4.700646015	0.1	0	2
ACAPHVNRC	2.300323007	0	0	2.300323007	0	2.400323007	0.1	0	2
ACAPHVQQC	2.300323007	0	0	2.300323007	0	2.400323007	0.1	0	2
ACAPHYRFC	2.300323007	0	0	2.300323007	0	2.400323007	0.1	0	2
ACAPIADRC	2.300323007	0	0	2.300323007	0	2.400323007	0.1	0	2
ACAPIFEYC	2.300323007	0	0	2.300323007	0	2.400323007	0.1	0	2
ACAPIFWLC	2.300323007	0	0	2.300323007	0	2.400323007	0.1	0	2
ACAPIGYEC	2.300323007	0	0	2.300323007	0	2.400323007	0.1	0	2
ACAPIIHQC	2.300323007	0	0	2.300323007	0	2.400323007	0.1	0	2
ACAPIIIGC	2.300323007	0	0	2.300323007	0	2.400323007	0.1	0	2
ACAPIKFGC	2.300323007	0	0	2.300323007	0	2.400323007	0.1	0	2
ACAPIMWDC	2.300323007	0	0	2.300323007	0	2.400323007	0.1	0	2
ACAPIPIYC	2.300323007	0	0	2.300323007	0	2.400323007	0.1	0	2
ACAPIQFHC	2.300323007	0	0	2.300323007	0	2.400323007	0.1	0	2
ACAPIQQAC	2.300323007	0	0	2.300323007	0	2.400323007	0.1	0	2
ACAPIVPKC	2.300323007	0	0	2.300323007	0	2.400323007	0.1	0	2
ACAPIWHLC	4.600646015	0	0	4.600646015	0	4.700646015	0.1	0	2
ACAPIWWKC	2.300323007	0	0	2.300323007	0	2.400323007	0.1	0	2
ACAPKDSFC	2.300323007	0	0	2.300323007	0	2.400323007	0.1	0	2
ACAPKDTNC	2.300323007	0	0	2.300323007	0	2.400323007	0.1	0	2
ACAPKLHAC	2.300323007	0	0	2.300323007	0	2.400323007	0.1	0	2
ACAPKMDYC	2.300323007	0	0	2.300323007	0	2.400323007	0.1	0	2
ACAPKQLMC	2.300323007	0	0	2.300323007	0	2.400323007	0.1	0	2
ACAPKQLYC	9.201292029	0	0	9.201292029	0	9.301292029	0.1	0	2
ACAPKQNVC	4.600646015	0	0	4.600646015	0	4.700646015	0.1	0	2
ACAPKRLHC	2.300323007	0	0	2.300323007	0	2.400323007	0.1	0	2
ACAPKTFMC	4.600646015	0	0	4.600646015	0	4.700646015	0.1	0	2
ACAPKTRLC	2.300323007	0	0	2.300323007	0	2.400323007	0.1	0	2
ACAPLANWC	2.300323007	0	0	2.300323007	0	2.400323007	0.1	0	2
ACAPLAPTC	2.300323007	0	0	2.300323007	0	2.400323007	0.1	0	2
ACAPLAQPC	2.300323007	0	0	2.300323007	0	2.400323007	0.1	0	2
ACAPLGSYC	2.300323007	0	0	2.300323007	0	2.400323007	0.1	0	2
ACAPLITYC	2.300323007	0	0	2.300323007	0	2.400323007	0.1	0	2
ACAPLNWIC	2.300323007	0	0	2.300323007	0	2.400323007	0.1	0	2
ACAPLQEYCGSGS	18.40258406	0	0	18.40258406	0	18.50258406	0.1	0	2
ACAPLRYTC	2.300323007	0	0	2.300323007	0	2.400323007	0.1	0	2
ACAPLVDFC	2.300323007	0	0	2.300323007	0	2.400323007	0.1	0	2
ACAPLWVFC	2.300323007	0	0	2.300323007	0	2.400323007	0.1	0	2
ACAPMAHEC	2.300323007	0	0	2.300323007	0	2.400323007	0.1	0	2
ACAPMEWIC	2.300323007	0	0	2.300323007	0	2.400323007	0.1	0	2
ACAPMEYHC	2.300323007	0	0	2.300323007	0	2.400323007	0.1	0	2
ACAPMHRLC	2.300323007	0	0	2.300323007	0	2.400323007	0.1	0	2
ACAPMHWIC	2.300323007	0	0	2.300323007	0	2.400323007	0.1	0	2
ACAPMIRDC	9.201292029	0	0	9.201292029	0	9.301292029	0.1	0	2
ACAPMLWYC	2.300323007	0	0	2.300323007	0	2.400323007	0.1	0	2
ACAPMMHQC	2.300323007	0	0	2.300323007	0	2.400323007	0.1	0	2
ACAPMMQAC	2.300323007	0	0	2.300323007	0	2.400323007	0.1	0	2
ACAPMNWNC	2.300323007	0	0	2.300323007	0	2.400323007	0.1	0	2
ACAPMQMEC	2.300323007	0	0	2.300323007	0	2.400323007	0.1	0	2
ACAPMRLGC	2.300323007	0	0	2.300323007	0	2.400323007	0.1	0	2
ACAPMSAQC	2.300323007	0	0	2.300323007	0	2.400323007	0.1	0	2
ACAPMTESC	2.300323007	0	0	2.300323007	0	2.400323007	0.1	0	2
ACAPMTGLC	2.300323007	0	0	2.300323007	0	2.400323007	0.1	0	2
ACAPMTHLC	2.300323007	0	0	2.300323007	0	2.400323007	0.1	0	2
ACAPNAPLC	2.300323007	0	0	2.300323007	0	2.400323007	0.1	0	2
ACAPNAWIC	2.300323007	0	0	2.300323007	0	2.400323007	0.1	0	2
ACAPNC	2.300323007	0	0	2.300323007	0	2.400323007	0.1	0	2
ACAPNEFGC	2.300323007	0	0	2.300323007	0	2.400323007	0.1	0	2
ACAPNGQWC	2.300323007	0	0	2.300323007	0	2.400323007	0.1	0	2
ACAPNIRHC	2.300323007	0	0	2.300323007	0	2.400323007	0.1	0	2
ACAPNMLYC	2.300323007	0	0	2.300323007	0	2.400323007	0.1	0	2
ACAPNNAAC	2.300323007	0	0	2.300323007	0	2.400323007	0.1	0	2
ACAPNNHEC	2.300323007	0	0	2.300323007	0	2.400323007	0.1	0	2
ACAPNNMVC	2.300323007	0	0	2.300323007	0	2.400323007	0.1	0	2
ACAPNPSEC	2.300323007	0	0	2.300323007	0	2.400323007	0.1	0	2
ACAPNQMFC	2.300323007	0	0	2.300323007	0	2.400323007	0.1	0	2
ACAPNQWLC	2.300323007	0	0	2.300323007	0	2.400323007	0.1	0	2
ACAPNWVTC	2.300323007	0	0	2.300323007	0	2.400323007	0.1	0	2
ACAPNYTDC	2.300323007	0	0	2.300323007	0	2.400323007	0.1	0	2
ACAPNYYYC	2.300323007	0	0	2.300323007	0	2.400323007	0.1	0	2
ACAPPFITC	2.300323007	0	0	2.300323007	0	2.400323007	0.1	0	2
ACAPPMLFC	2.300323007	0	0	2.300323007	0	2.400323007	0.1	0	2
ACAPQDIQC	2.300323007	0	0	2.300323007	0	2.400323007	0.1	0	2
ACAPQDLMC	2.300323007	0	0	2.300323007	0	2.400323007	0.1	0	2
ACAPQDSAC	2.300323007	0	0	2.300323007	0	2.400323007	0.1	0	2
ACAPQEEQC	2.300323007	0	0	2.300323007	0	2.400323007	0.1	0	2
ACAPQENQC	2.300323007	0	0	2.300323007	0	2.400323007	0.1	0	2
ACAPQEVFC	2.300323007	0	0	2.300323007	0	2.400323007	0.1	0	2
ACAPQFHKC	2.300323007	0	0	2.300323007	0	2.400323007	0.1	0	2
ACAPQFWRC	2.300323007	0	0	2.300323007	0	2.400323007	0.1	0	2
ACAPQHKQC	4.600646015	0	0	4.600646015	0	4.700646015	0.1	0	2
ACAPQKIMC	2.300323007	0	0	2.300323007	0	2.400323007	0.1	0	2
ACAPQLMDC	2.300323007	0	0	2.300323007	0	2.400323007	0.1	0	2
ACAPQLVWC	2.300323007	0	0	2.300323007	0	2.400323007	0.1	0	2
ACAPQMSTC	2.300323007	0	0	2.300323007	0	2.400323007	0.1	0	2
ACAPQQSGC	2.300323007	0	0	2.300323007	0	2.400323007	0.1	0	2
ACAPQRAGC	2.300323007	0	0	2.300323007	0	2.400323007	0.1	0	2
ACAPQWQMC	4.600646015	0	0	4.600646015	0	4.700646015	0.1	0	2
ACAPQWQTC	2.300323007	0	0	2.300323007	0	2.400323007	0.1	0	2
ACAPQYETC	2.300323007	0	0	2.300323007	0	2.400323007	0.1	0	2
ACAPQYSSC	2.300323007	0	0	2.300323007	0	2.400323007	0.1	0	2
ACAPRAHEC	2.300323007	0	0	2.300323007	0	2.400323007	0.1	0	2
ACAPRDFAC	2.300323007	0	0	2.300323007	0	2.400323007	0.1	0	2
ACAPREAQC	2.300323007	0	0	2.300323007	0	2.400323007	0.1	0	2
ACAPRETPC	2.300323007	0	0	2.300323007	0	2.400323007	0.1	0	2
ACAPRFGSC	2.300323007	0	0	2.300323007	0	2.400323007	0.1	0	2
ACAPRHYDC	2.300323007	0	0	2.300323007	0	2.400323007	0.1	0	2
ACAPRLGFC	2.300323007	0	0	2.300323007	0	2.400323007	0.1	0	2
ACAPRQQSC	2.300323007	0	0	2.300323007	0	2.400323007	0.1	0	2
ACAPRSQYC	2.300323007	0	0	2.300323007	0	2.400323007	0.1	0	2
ACAPRTWSC	2.300323007	0	0	2.300323007	0	2.400323007	0.1	0	2
ACAPRYVQC	2.300323007	0	0	2.300323007	0	2.400323007	0.1	0	2
ACAPSDKLC	2.300323007	0	0	2.300323007	0	2.400323007	0.1	0	2
ACAPSFMLC	2.300323007	0	0	2.300323007	0	2.400323007	0.1	0	2
ACAPSFTDC	2.300323007	0	0	2.300323007	0	2.400323007	0.1	0	2
ACAPSFTIC	2.300323007	0	0	2.300323007	0	2.400323007	0.1	0	2
ACAPSFVFC	2.300323007	0	0	2.300323007	0	2.400323007	0.1	0	2
ACAPSGYEC	2.300323007	0	0	2.300323007	0	2.400323007	0.1	0	2
ACAPSGYWC	2.300323007	0	0	2.300323007	0	2.400323007	0.1	0	2
ACAPSIQQC	2.300323007	0	0	2.300323007	0	2.400323007	0.1	0	2
ACAPSISQC	2.300323007	0	0	2.300323007	0	2.400323007	0.1	0	2
ACAPSLQMC	2.300323007	0	0	2.300323007	0	2.400323007	0.1	0	2
ACAPSNIGC	2.300323007	0	0	2.300323007	0	2.400323007	0.1	0	2
ACAPSPGWC	2.300323007	0	0	2.300323007	0	2.400323007	0.1	0	2
ACAPSQRAC	4.600646015	0	0	4.600646015	0	4.700646015	0.1	0	2
ACAPSQWQC	2.300323007	0	0	2.300323007	0	2.400323007	0.1	0	2
ACAPSRQPC	2.300323007	0	0	2.300323007	0	2.400323007	0.1	0	2
ACAPSSMPC	2.300323007	0	0	2.300323007	0	2.400323007	0.1	0	2
ACAPSSSYC	4.600646015	0	0	4.600646015	0	4.700646015	0.1	0	2
ACAPSTWMC	2.300323007	0	0	2.300323007	0	2.400323007	0.1	0	2
ACAPSVGAC	6.900969022	0	0	6.900969022	0	7.000969022	0.1	0	2
ACAPSVVWC	2.300323007	0	0	2.300323007	0	2.400323007	0.1	0	2
ACAPSWNVC	4.600646015	0	0	4.600646015	0	4.700646015	0.1	0	2
ACAPTDIQC	2.300323007	0	0	2.300323007	0	2.400323007	0.1	0	2
ACAPTEKQC	2.300323007	0	0	2.300323007	0	2.400323007	0.1	0	2
ACAPTELFC	2.300323007	0	0	2.300323007	0	2.400323007	0.1	0	2
ACAPTFFHC	2.300323007	0	0	2.300323007	0	2.400323007	0.1	0	2
ACAPTFLRC	2.300323007	0	0	2.300323007	0	2.400323007	0.1	0	2
ACAPTFQDC	2.300323007	0	0	2.300323007	0	2.400323007	0.1	0	2
ACAPTHVIC	2.300323007	0	0	2.300323007	0	2.400323007	0.1	0	2
ACAPTIDTC	2.300323007	0	0	2.300323007	0	2.400323007	0.1	0	2
ACAPTIERC	2.300323007	0	0	2.300323007	0	2.400323007	0.1	0	2
ACAPTKTQC	2.300323007	0	0	2.300323007	0	2.400323007	0.1	0	2
ACAPTLTC	2.300323007	0	0	2.300323007	0	2.400323007	0.1	0	2
ACAPTQDC	2.300323007	0	0	2.300323007	0	2.400323007	0.1	0	2
ACAPTQMEC	2.300323007	0	0	2.300323007	0	2.400323007	0.1	0	2
ACAPTRSAC	2.300323007	0	0	2.300323007	0	2.400323007	0.1	0	2
ACAPTVAKC	2.300323007	0	0	2.300323007	0	2.400323007	0.1	0	2
ACAPTVTHC	2.300323007	0	0	2.300323007	0	2.400323007	0.1	0	2
ACAPTWLDC	2.300323007	0	0	2.300323007	0	2.400323007	0.1	0	2
ACAPTYAYC	2.300323007	0	0	2.300323007	0	2.400323007	0.1	0	2
ACAPTYNDC	2.300323007	0	0	2.300323007	0	2.400323007	0.1	0	2
ACAPTYQTC	4.600646015	0	0	4.600646015	0	4.700646015	0.1	0	2
ACAPTYRNC	2.300323007	0	0	2.300323007	0	2.400323007	0.1	0	2
ACAPVALKC	2.300323007	0	0	2.300323007	0	2.400323007	0.1	0	2
ACAPVDHLC	2.300323007	0	0	2.300323007	0	2.400323007	0.1	0	2
ACAPVDMGC	2.300323007	0	0	2.300323007	0	2.400323007	0.1	0	2
ACAPVDSTC	2.300323007	0	0	2.300323007	0	2.400323007	0.1	0	2
ACAPVFTRC	2.300323007	0	0	2.300323007	0	2.400323007	0.1	0	2
ACAPVGLQC	2.300323007	0	0	2.300323007	0	2.400323007	0.1	0	2
ACAPVGSPC	2.300323007	0	0	2.300323007	0	2.400323007	0.1	0	2
ACAPVKMMC	2.300323007	0	0	2.300323007	0	2.400323007	0.1	0	2
ACAPVLAQC	2.300323007	0	0	2.300323007	0	2.400323007	0.1	0	2
ACAPVMFFC	2.300323007	0	0	2.300323007	0	2.400323007	0.1	0	2
ACAPVMVRC	2.300323007	0	0	2.300323007	0	2.400323007	0.1	0	2
ACAPVPHTC	2.300323007	0	0	2.300323007	0	2.400323007	0.1	0	2
ACAPVQPRC	2.300323007	0	0	2.300323007	0	2.400323007	0.1	0	2
ACAPVRHMC	2.300323007	0	0	2.300323007	0	2.400323007	0.1	0	2
ACAPVTGYC	2.300323007	0	0	2.300323007	0	2.400323007	0.1	0	2
ACAPVYDIC	2.300323007	0	0	2.300323007	0	2.400323007	0.1	0	2
ACAPWAFMC	2.300323007	0	0	2.300323007	0	2.400323007	0.1	0	2
ACAPWDLIC	2.300323007	0	0	2.300323007	0	2.400323007	0.1	0	2
ACAPWDRVC	2.300323007	0	0	2.300323007	0	2.400323007	0.1	0	2
ACAPWDTGC	2.300323007	0	0	2.300323007	0	2.400323007	0.1	0	2
ACAPWEANC	2.300323007	0	0	2.300323007	0	2.400323007	0.1	0	2
ACAPWHRC	2.300323007	0	0	2.300323007	0	2.400323007	0.1	0	2
ACAPWIFHC	2.300323007	0	0	2.300323007	0	2.400323007	0.1	0	2
ACAPWIMLC	4.600646015	0	0	4.600646015	0	4.700646015	0.1	0	2
ACAPWMVTC	2.300323007	0	0	2.300323007	0	2.400323007	0.1	0	2
ACAPWPDQC	2.300323007	0	0	2.300323007	0	2.400323007	0.1	0	2
ACAPWQFRC	2.300323007	0	0	2.300323007	0	2.400323007	0.1	0	2
ACAPWQIYC	2.300323007	0	0	2.300323007	0	2.400323007	0.1	0	2
ACAPWQKQC	2.300323007	0	0	2.300323007	0	2.400323007	0.1	0	2
ACAPWQQLC	2.300323007	0	0	2.300323007	0	2.400323007	0.1	0	2
ACAPWRATC	2.300323007	0	0	2.300323007	0	2.400323007	0.1	0	2
ACAPWRMIC	2.300323007	0	0	2.300323007	0	2.400323007	0.1	0	2
ACAPWRPQC	4.600646015	0	0	4.600646015	0	4.700646015	0.1	0	2
ACAPWSERC	2.300323007	0	0	2.300323007	0	2.400323007	0.1	0	2
ACAPWTVKC	2.300323007	0	0	2.300323007	0	2.400323007	0.1	0	2
ACAPWVWLC	4.600646015	0	0	4.600646015	0	4.700646015	0.1	0	2
ACAPWWQVC	2.300323007	0	0	2.300323007	0	2.400323007	0.1	0	2
ACAPWWTYC	2.300323007	0	0	2.300323007	0	2.400323007	0.1	0	2
ACAPWWYKC	2.300323007	0	0	2.300323007	0	2.400323007	0.1	0	2
ACAPWYVYC	2.300323007	0	0	2.300323007	0	2.400323007	0.1	0	2
ACAPYFRCIDGS	2.300323007	0	0	2.300323007	0	2.400323007	0.1	0	2
ACAPYFRCIGSGS	13.80193804	0	0	13.80193804	0	13.90193804	0.1	0	2
ACAPYFSRCIGS	2.300323007	0	0	2.300323007	0	2.400323007	0.1	0	2
ACAPYFTVC	2.300323007	0	0	2.300323007	0	2.400323007	0.1	0	2
ACAPYHIPC	2.300323007	0	0	2.300323007	0	2.400323007	0.1	0	2
ACAPYHIWC	2.300323007	0	0	2.300323007	0	2.400323007	0.1	0	2
ACAPYLIVC	2.300323007	0	0	2.300323007	0	2.400323007	0.1	0	2
ACAPYMFVC	2.300323007	0	0	2.300323007	0	2.400323007	0.1	0	2
ACAPYNFMC	2.300323007	0	0	2.300323007	0	2.400323007	0.1	0	2
ACAPYPLGC	2.300323007	0	0	2.300323007	0	2.400323007	0.1	0	2
ACAPYQLMC	2.300323007	0	0	2.300323007	0	2.400323007	0.1	0	2
ACAPYTLLC	2.300323007	0	0	2.300323007	0	2.400323007	0.1	0	2
ACAPYVANC	2.300323007	0	0	2.300323007	0	2.400323007	0.1	0	2
ACAPYVMWC	2.300323007	0	0	2.300323007	0	2.400323007	0.1	0	2
ACAPYWYMC	2.300323007	0	0	2.300323007	0	2.400323007	0.1	0	2
ACAPYYFQC	2.300323007	0	0	2.300323007	0	2.400323007	0.1	0	2
ACAPYYLFC	2.300323007	0	0	2.300323007	0	2.400323007	0.1	0	2
ACAQAHMHC	2.300323007	0	0	2.300323007	0	2.400323007	0.1	0	2
ACAQAHMMC	2.300323007	0	0	2.300323007	0	2.400323007	0.1	0	2
ACAQAKHYC	2.300323007	0	0	2.300323007	0	2.400323007	0.1	0	2
ACAQAKMQC	2.300323007	0	0	2.300323007	0	2.400323007	0.1	0	2
ACAQAKNQC	2.300323007	0	0	2.300323007	0	2.400323007	0.1	0	2
ACAQAPGFC	2.300323007	0	0	2.300323007	0	2.400323007	0.1	0	2
ACAQAPGKC	2.300323007	0	0	2.300323007	0	2.400323007	0.1	0	2
ACAQAPKGC	2.300323007	0	0	2.300323007	0	2.400323007	0.1	0	2
ACAQAYKHC	2.300323007	0	0	2.300323007	0	2.400323007	0.1	0	2
ACAQDDSEC	2.300323007	0	0	2.300323007	0	2.400323007	0.1	0	2
ACAQDEPHC	2.300323007	0	0	2.300323007	0	2.400323007	0.1	0	2
ACAQDFGVC	2.300323007	0	0	2.300323007	0	2.400323007	0.1	0	2
ACAQDFLKC	2.300323007	0	0	2.300323007	0	2.400323007	0.1	0	2
ACAQDLKWC	2.300323007	0	0	2.300323007	0	2.400323007	0.1	0	2
ACAQDPFGC	2.300323007	0	0	2.300323007	0	2.400323007	0.1	0	2
ACAQDRIRC	2.300323007	0	0	2.300323007	0	2.400323007	0.1	0	2
ACAQDSLFC	2.300323007	0	0	2.300323007	0	2.400323007	0.1	0	2
ACAQDVISC	2.300323007	0	0	2.300323007	0	2.400323007	0.1	0	2
ACAQDVNSC	2.300323007	0	0	2.300323007	0	2.400323007	0.1	0	2
ACAQDWWPC	2.300323007	0	0	2.300323007	0	2.400323007	0.1	0	2
ACAQEEHYC	2.300323007	0	0	2.300323007	0	2.400323007	0.1	0	2
ACAQEHQYC	2.300323007	0	0	2.300323007	0	2.400323007	0.1	0	2
ACAQEMDGC	2.300323007	0	0	2.300323007	0	2.400323007	0.1	0	2
ACAQENYQC	2.300323007	0	0	2.300323007	0	2.400323007	0.1	0	2
ACAQEQHRC	2.300323007	0	0	2.300323007	0	2.400323007	0.1	0	2
ACAQETPDC	2.300323007	0	0	2.300323007	0	2.400323007	0.1	0	2
ACAQFANSC	2.300323007	0	0	2.300323007	0	2.400323007	0.1	0	2
ACAQFARAC	4.600646015	0	0	4.600646015	0	4.700646015	0.1	0	2
ACAQFDLFC	2.300323007	0	0	2.300323007	0	2.400323007	0.1	0	2
ACAQFDQYC	2.300323007	0	0	2.300323007	0	2.400323007	0.1	0	2
ACAQFDSHC	2.300323007	0	0	2.300323007	0	2.400323007	0.1	0	2
ACAQFEQVC	2.300323007	0	0	2.300323007	0	2.400323007	0.1	0	2
ACAQFKAHC	2.300323007	0	0	2.300323007	0	2.400323007	0.1	0	2
ACAQFQSQC	2.300323007	0	0	2.300323007	0	2.400323007	0.1	0	2
ACAQFTLPC	2.300323007	0	0	2.300323007	0	2.400323007	0.1	0	2
ACAQFVQAC	2.300323007	0	0	2.300323007	0	2.400323007	0.1	0	2
ACAQFWPTC	2.300323007	0	0	2.300323007	0	2.400323007	0.1	0	2
ACAQFWQMC	2.300323007	0	0	2.300323007	0	2.400323007	0.1	0	2
ACAQGDFRC	2.300323007	0	0	2.300323007	0	2.400323007	0.1	0	2
ACAQGDRLC	2.300323007	0	0	2.300323007	0	2.400323007	0.1	0	2
ACAQGHHMC	2.300323007	0	0	2.300323007	0	2.400323007	0.1	0	2
ACAQGKGKC	2.300323007	0	0	2.300323007	0	2.400323007	0.1	0	2
ACAQGLDWC	2.300323007	0	0	2.300323007	0	2.400323007	0.1	0	2
ACAQGPQSC	2.300323007	0	0	2.300323007	0	2.400323007	0.1	0	2
ACAQGQRGC	2.300323007	0	0	2.300323007	0	2.400323007	0.1	0	2
ACAQGVL	2.300323007	0	0	2.300323007	0	2.400323007	0.1	0	2
ACAQHAERC	2.300323007	0	0	2.300323007	0	2.400323007	0.1	0	2
ACAQHDALC	2.300323007	0	0	2.300323007	0	2.400323007	0.1	0	2
ACAQHDINC	2.300323007	0	0	2.300323007	0	2.400323007	0.1	0	2
ACAQHGPWC	2.300323007	0	0	2.300323007	0	2.400323007	0.1	0	2
ACAQHGVAC	2.300323007	0	0	2.300323007	0	2.400323007	0.1	0	2
ACAQHHQRC	2.300323007	0	0	2.300323007	0	2.400323007	0.1	0	2
ACAQHHTNC	2.300323007	0	0	2.300323007	0	2.400323007	0.1	0	2
ACAQHLGMC	2.300323007	0	0	2.300323007	0	2.400323007	0.1	0	2
ACAQHLKDC	2.300323007	0	0	2.300323007	0	2.400323007	0.1	0	2
ACAQHLVQC	2.300323007	0	0	2.300323007	0	2.400323007	0.1	0	2
ACAQHQYRC	2.300323007	0	0	2.300323007	0	2.400323007	0.1	0	2
ACAQHSYPC	2.300323007	0	0	2.300323007	0	2.400323007	0.1	0	2
ACAQHTYRC	2.300323007	0	0	2.300323007	0	2.400323007	0.1	0	2
ACAQHVHVC	2.300323007	0	0	2.300323007	0	2.400323007	0.1	0	2
ACAQHYNVC	2.300323007	0	0	2.300323007	0	2.400323007	0.1	0	2
ACAQHYPNC	4.600646015	0	0	4.600646015	0	4.700646015	0.1	0	2
ACAQIDVTC	2.300323007	0	0	2.300323007	0	2.400323007	0.1	0	2
ACAQIEPSC	2.300323007	0	0	2.300323007	0	2.400323007	0.1	0	2
ACAQIEVTC	2.300323007	0	0	2.300323007	0	2.400323007	0.1	0	2
ACAQIHQYC	2.300323007	0	0	2.300323007	0	2.400323007	0.1	0	2
ACAQIIPMC	2.300323007	0	0	2.300323007	0	2.400323007	0.1	0	2
ACAQIMGMC	2.300323007	0	0	2.300323007	0	2.400323007	0.1	0	2
ACAQITQKC	2.300323007	0	0	2.300323007	0	2.400323007	0.1	0	2
ACAQITRSC	2.300323007	0	0	2.300323007	0	2.400323007	0.1	0	2
ACAQIVPAC	2.300323007	0	0	2.300323007	0	2.400323007	0.1	0	2
ACAQKAMTC	2.300323007	0	0	2.300323007	0	2.400323007	0.1	0	2
ACAQKITQC	2.300323007	0	0	2.300323007	0	2.400323007	0.1	0	2
ACAQKMHYC	2.300323007	0	0	2.300323007	0	2.400323007	0.1	0	2
ACAQKSKQC	2.300323007	0	0	2.300323007	0	2.400323007	0.1	0	2
ACAQKSWC	2.300323007	0	0	2.300323007	0	2.400323007	0.1	0	2
ACAQKTWRC	2.300323007	0	0	2.300323007	0	2.400323007	0.1	0	2
ACAQKWQNC	2.300323007	0	0	2.300323007	0	2.400323007	0.1	0	2
ACAQKYALC	2.300323007	0	0	2.300323007	0	2.400323007	0.1	0	2
ACAQLDHWC	4.600646015	0	0	4.600646015	0	4.700646015	0.1	0	2
ACAQLDIAC	2.300323007	0	0	2.300323007	0	2.400323007	0.1	0	2
ACAQLDPIC	2.300323007	0	0	2.300323007	0	2.400323007	0.1	0	2
ACAQLEWLC	2.300323007	0	0	2.300323007	0	2.400323007	0.1	0	2
ACAQLGNTC	2.300323007	0	0	2.300323007	0	2.400323007	0.1	0	2
ACAQLIQEC	2.300323007	0	0	2.300323007	0	2.400323007	0.1	0	2
ACAQLIWRC	2.300323007	0	0	2.300323007	0	2.400323007	0.1	0	2
ACAQLNWDC	2.300323007	0	0	2.300323007	0	2.400323007	0.1	0	2
ACAQLQHIC	2.300323007	0	0	2.300323007	0	2.400323007	0.1	0	2
ACAQLQMGC	2.300323007	0	0	2.300323007	0	2.400323007	0.1	0	2
ACAQLRIQC	2.300323007	0	0	2.300323007	0	2.400323007	0.1	0	2
ACAQLRPMC	2.300323007	0	0	2.300323007	0	2.400323007	0.1	0	2
ACAQLSLVC	2.300323007	0	0	2.300323007	0	2.400323007	0.1	0	2
ACAQLTWYC	2.300323007	0	0	2.300323007	0	2.400323007	0.1	0	2
ACAQLVGMC	2.300323007	0	0	2.300323007	0	2.400323007	0.1	0	2
ACAQMDQWC	2.300323007	0	0	2.300323007	0	2.400323007	0.1	0	2
ACAQMDRFC	2.300323007	0	0	2.300323007	0	2.400323007	0.1	0	2
ACAQMEDQC	2.300323007	0	0	2.300323007	0	2.400323007	0.1	0	2
ACAQMERQC	2.300323007	0	0	2.300323007	0	2.400323007	0.1	0	2
ACAQMFLSC	2.300323007	0	0	2.300323007	0	2.400323007	0.1	0	2
ACAQMPPVC	2.300323007	0	0	2.300323007	0	2.400323007	0.1	0	2
ACAQMPSMC	4.600646015	0	0	4.600646015	0	4.700646015	0.1	0	2
ACAQMTHRC	2.300323007	0	0	2.300323007	0	2.400323007	0.1	0	2
ACAQMVTPC	2.300323007	0	0	2.300323007	0	2.400323007	0.1	0	2
ACAQMYC	2.300323007	0	0	2.300323007	0	2.400323007	0.1	0	2
ACAQMYKRC	2.300323007	0	0	2.300323007	0	2.400323007	0.1	0	2
ACAQMYSPC	2.300323007	0	0	2.300323007	0	2.400323007	0.1	0	2
ACAQNHVTC	2.300323007	0	0	2.300323007	0	2.400323007	0.1	0	2
ACAQNPHVC	2.300323007	0	0	2.300323007	0	2.400323007	0.1	0	2
ACAQNPLQC	2.300323007	0	0	2.300323007	0	2.400323007	0.1	0	2
ACAQNRELC	2.300323007	0	0	2.300323007	0	2.400323007	0.1	0	2
ACAQNWTSC	2.300323007	0	0	2.300323007	0	2.400323007	0.1	0	2
ACAQNYLGC	2.300323007	0	0	2.300323007	0	2.400323007	0.1	0	2
ACAQNYVLC	2.300323007	0	0	2.300323007	0	2.400323007	0.1	0	2
ACAQPDMMC	2.300323007	0	0	2.300323007	0	2.400323007	0.1	0	2
ACAQPEGMC	2.300323007	0	0	2.300323007	0	2.400323007	0.1	0	2
ACAQPEVYC	2.300323007	0	0	2.300323007	0	2.400323007	0.1	0	2
ACAQPGHTC	2.300323007	0	0	2.300323007	0	2.400323007	0.1	0	2
ACAQPGRSC	2.300323007	0	0	2.300323007	0	2.400323007	0.1	0	2
ACAQPIVDC	2.300323007	0	0	2.300323007	0	2.400323007	0.1	0	2
ACAQPMEAC	2.300323007	0	0	2.300323007	0	2.400323007	0.1	0	2
ACAQPQVLC	2.300323007	0	0	2.300323007	0	2.400323007	0.1	0	2
ACAQPVMMC	2.300323007	0	0	2.300323007	0	2.400323007	0.1	0	2
ACAQPVSIC	2.300323007	0	0	2.300323007	0	2.400323007	0.1	0	2
ACAQPWDAC	2.300323007	0	0	2.300323007	0	2.400323007	0.1	0	2
ACAQPYMIC	2.300323007	0	0	2.300323007	0	2.400323007	0.1	0	2
ACAQPYVAC	2.300323007	0	0	2.300323007	0	2.400323007	0.1	0	2
ACAQQAADC	2.300323007	0	0	2.300323007	0	2.400323007	0.1	0	2
ACAQQAVSC	2.300323007	0	0	2.300323007	0	2.400323007	0.1	0	2
ACAQQDAEC	2.300323007	0	0	2.300323007	0	2.400323007	0.1	0	2
ACAQQDFQC	2.300323007	0	0	2.300323007	0	2.400323007	0.1	0	2
ACAQQFQIC	2.300323007	0	0	2.300323007	0	2.400323007	0.1	0	2
ACAQQFRVC	2.300323007	0	0	2.300323007	0	2.400323007	0.1	0	2
ACAQQHIDC	2.300323007	0	0	2.300323007	0	2.400323007	0.1	0	2
ACAQQNKIC	2.300323007	0	0	2.300323007	0	2.400323007	0.1	0	2
ACAQQPEYC	2.300323007	0	0	2.300323007	0	2.400323007	0.1	0	2
ACAQQQPIC	2.300323007	0	0	2.300323007	0	2.400323007	0.1	0	2
ACAQQSLYC	2.300323007	0	0	2.300323007	0	2.400323007	0.1	0	2
ACAQQTQVC	2.300323007	0	0	2.300323007	0	2.400323007	0.1	0	2
ACAQQTSKC	2.300323007	0	0	2.300323007	0	2.400323007	0.1	0	2
ACAQQVKLC	2.300323007	0	0	2.300323007	0	2.400323007	0.1	0	2
ACAQQVWSF	2.300323007	0	0	2.300323007	0	2.400323007	0.1	0	2
ACAQQYPFC	2.300323007	0	0	2.300323007	0	2.400323007	0.1	0	2
ACAQQYRIC	2.300323007	0	0	2.300323007	0	2.400323007	0.1	0	2
ACAQQYSQC	2.300323007	0	0	2.300323007	0	2.400323007	0.1	0	2
ACAQQYTKC	2.300323007	0	0	2.300323007	0	2.400323007	0.1	0	2
ACAQRDMFC	2.300323007	0	0	2.300323007	0	2.400323007	0.1	0	2
ACAQRGHSC	2.300323007	0	0	2.300323007	0	2.400323007	0.1	0	2
ACAQRLLR	2.300323007	0	0	2.300323007	0	2.400323007	0.1	0	2
ACAQRMWQC	2.300323007	0	0	2.300323007	0	2.400323007	0.1	0	2
ACAQRQQPC	2.300323007	0	0	2.300323007	0	2.400323007	0.1	0	2
ACAQRQVEC	2.300323007	0	0	2.300323007	0	2.400323007	0.1	0	2
ACAQRWEVC	2.300323007	0	0	2.300323007	0	2.400323007	0.1	0	2
ACAQSFMDC	2.300323007	0	0	2.300323007	0	2.400323007	0.1	0	2
ACAQSLIDC	2.300323007	0	0	2.300323007	0	2.400323007	0.1	0	2
ACAQSMLGC	2.300323007	0	0	2.300323007	0	2.400323007	0.1	0	2
ACAQSPFQC	2.300323007	0	0	2.300323007	0	2.400323007	0.1	0	2
ACAQSRQQC	2.300323007	0	0	2.300323007	0	2.400323007	0.1	0	2
ACAQSVETC	2.300323007	0	0	2.300323007	0	2.400323007	0.1	0	2
ACAQSVHQC	2.300323007	0	0	2.300323007	0	2.400323007	0.1	0	2
ACAQTAVKC	2.300323007	0	0	2.300323007	0	2.400323007	0.1	0	2
ACAQTFKSC	2.300323007	0	0	2.300323007	0	2.400323007	0.1	0	2
ACAQTGEQC	4.600646015	0	0	4.600646015	0	4.700646015	0.1	0	2
ACAQTGQSC	2.300323007	0	0	2.300323007	0	2.400323007	0.1	0	2
ACAQTQEIC	2.300323007	0	0	2.300323007	0	2.400323007	0.1	0	2
ACAQTQYRC	2.300323007	0	0	2.300323007	0	2.400323007	0.1	0	2
ACAQTYIQC	2.300323007	0	0	2.300323007	0	2.400323007	0.1	0	2
ACAQVAQSC	2.300323007	0	0	2.300323007	0	2.400323007	0.1	0	2
ACAQVDKIC	2.300323007	0	0	2.300323007	0	2.400323007	0.1	0	2
ACAQVFRNC	2.300323007	0	0	2.300323007	0	2.400323007	0.1	0	2
ACAQVIGGC	2.300323007	0	0	2.300323007	0	2.400323007	0.1	0	2
ACAQVLAQVVVDPV	2.300323007	0	0	2.300323007	0	2.400323007	0.1	0	2
ACAQVPRQC	2.300323007	0	0	2.300323007	0	2.400323007	0.1	0	2
ACAQVPWPC	2.300323007	0	0	2.300323007	0	2.400323007	0.1	0	2
ACAQVPYQC	4.600646015	0	0	4.600646015	0	4.700646015	0.1	0	2
ACAQVQAFC	2.300323007	0	0	2.300323007	0	2.400323007	0.1	0	2
ACAQVQNAC	2.300323007	0	0	2.300323007	0	2.400323007	0.1	0	2
ACAQVQPIC	2.300323007	0	0	2.300323007	0	2.400323007	0.1	0	2
ACAQVSLRC	2.300323007	0	0	2.300323007	0	2.400323007	0.1	0	2
ACAQVTPYC	2.300323007	0	0	2.300323007	0	2.400323007	0.1	0	2
ACAQWAYRC	2.300323007	0	0	2.300323007	0	2.400323007	0.1	0	2
ACAQWDENC	2.300323007	0	0	2.300323007	0	2.400323007	0.1	0	2
ACAQWDRRC	2.300323007	0	0	2.300323007	0	2.400323007	0.1	0	2
ACAQWEQWC	2.300323007	0	0	2.300323007	0	2.400323007	0.1	0	2
ACAQWFTC	2.300323007	0	0	2.300323007	0	2.400323007	0.1	0	2
ACAQWGDHC	2.300323007	0	0	2.300323007	0	2.400323007	0.1	0	2
ACAQWGVRC	4.600646015	0	0	4.600646015	0	4.700646015	0.1	0	2
ACAQWHDRC	2.300323007	0	0	2.300323007	0	2.400323007	0.1	0	2
ACAQWHLNC	2.300323007	0	0	2.300323007	0	2.400323007	0.1	0	2
ACAQWIDEC	2.300323007	0	0	2.300323007	0	2.400323007	0.1	0	2
ACAQWLHYC	2.300323007	0	0	2.300323007	0	2.400323007	0.1	0	2
ACAQWMHLC	2.300323007	0	0	2.300323007	0	2.400323007	0.1	0	2
ACAQWPTPC	2.300323007	0	0	2.300323007	0	2.400323007	0.1	0	2
ACAQWQFHC	2.300323007	0	0	2.300323007	0	2.400323007	0.1	0	2
ACAQWQFRC	2.300323007	0	0	2.300323007	0	2.400323007	0.1	0	2
ACAQWQPSC	2.300323007	0	0	2.300323007	0	2.400323007	0.1	0	2
ACAQWQYQC	2.300323007	0	0	2.300323007	0	2.400323007	0.1	0	2
ACAQWRSGC	2.300323007	0	0	2.300323007	0	2.400323007	0.1	0	2
ACAQWSQHC	2.300323007	0	0	2.300323007	0	2.400323007	0.1	0	2
ACAQWSWMC	2.300323007	0	0	2.300323007	0	2.400323007	0.1	0	2
ACAQWVRYC	2.300323007	0	0	2.300323007	0	2.400323007	0.1	0	2
ACAQYAPHC	2.300323007	0	0	2.300323007	0	2.400323007	0.1	0	2
ACAQYDMFC	2.300323007	0	0	2.300323007	0	2.400323007	0.1	0	2
ACAQYDNWC	6.900969022	0	0	6.900969022	0	7.000969022	0.1	0	2
ACAQYDWTC	2.300323007	0	0	2.300323007	0	2.400323007	0.1	0	2
ACAQYFESC	2.300323007	0	0	2.300323007	0	2.400323007	0.1	0	2
ACAQYGIEC	2.300323007	0	0	2.300323007	0	2.400323007	0.1	0	2
ACAQYIHPC	2.300323007	0	0	2.300323007	0	2.400323007	0.1	0	2
ACAQYMDWC	2.300323007	0	0	2.300323007	0	2.400323007	0.1	0	2
ACAQYMEPC	2.300323007	0	0	2.300323007	0	2.400323007	0.1	0	2
ACAQYPYIC	2.300323007	0	0	2.300323007	0	2.400323007	0.1	0	2
ACAQYQAQC	4.600646015	0	0	4.600646015	0	4.700646015	0.1	0	2
ACAQYQLDC	2.300323007	0	0	2.300323007	0	2.400323007	0.1	0	2
ACAQYQQQC	2.300323007	0	0	2.300323007	0	2.400323007	0.1	0	2
ACAQYQWAC	2.300323007	0	0	2.300323007	0	2.400323007	0.1	0	2
ACAQYSLYC	2.300323007	0	0	2.300323007	0	2.400323007	0.1	0	2
ACAQYTHLC	4.600646015	0	0	4.600646015	0	4.700646015	0.1	0	2
ACARADVGC	2.300323007	0	0	2.300323007	0	2.400323007	0.1	0	2
ACARAFDAC	2.300323007	0	0	2.300323007	0	2.400323007	0.1	0	2
ACARAFNDC	2.300323007	0	0	2.300323007	0	2.400323007	0.1	0	2
ACARAHHSC	2.300323007	0	0	2.300323007	0	2.400323007	0.1	0	2
ACARAIQTC	2.300323007	0	0	2.300323007	0	2.400323007	0.1	0	2
ACARAMHDC	2.300323007	0	0	2.300323007	0	2.400323007	0.1	0	2
ACARAPSKC	2.300323007	0	0	2.300323007	0	2.400323007	0.1	0	2
ACARATTWC	2.300323007	0	0	2.300323007	0	2.400323007	0.1	0	2
ACARAYHVC	2.300323007	0	0	2.300323007	0	2.400323007	0.1	0	2
ACARDEAQC	2.300323007	0	0	2.300323007	0	2.400323007	0.1	0	2
ACARDGMDC	2.300323007	0	0	2.300323007	0	2.400323007	0.1	0	2
ACARDKAEC	2.300323007	0	0	2.300323007	0	2.400323007	0.1	0	2
ACARDPFMC	2.300323007	0	0	2.300323007	0	2.400323007	0.1	0	2
ACARDQAQC	2.300323007	0	0	2.300323007	0	2.400323007	0.1	0	2
ACARFDIGC	2.300323007	0	0	2.300323007	0	2.400323007	0.1	0	2
ACARFQGMC	2.300323007	0	0	2.300323007	0	2.400323007	0.1	0	2
ACARFSGYC	2.300323007	0	0	2.300323007	0	2.400323007	0.1	0	2
ACARGGVIC	2.300323007	0	0	2.300323007	0	2.400323007	0.1	0	2
ACARHDFMC	2.300323007	0	0	2.300323007	0	2.400323007	0.1	0	2
ACARHDGRC	2.300323007	0	0	2.300323007	0	2.400323007	0.1	0	2
ACARHIPTC	2.300323007	0	0	2.300323007	0	2.400323007	0.1	0	2
ACARHMVVC	2.300323007	0	0	2.300323007	0	2.400323007	0.1	0	2
ACARHNPGC	2.300323007	0	0	2.300323007	0	2.400323007	0.1	0	2
ACARHQFYC	2.300323007	0	0	2.300323007	0	2.400323007	0.1	0	2
ACARHSLKC	2.300323007	0	0	2.300323007	0	2.400323007	0.1	0	2
ACARHTTTC	2.300323007	0	0	2.300323007	0	2.400323007	0.1	0	2
ACARHVSTC	2.300323007	0	0	2.300323007	0	2.400323007	0.1	0	2
ACARIGMSC	2.300323007	0	0	2.300323007	0	2.400323007	0.1	0	2
ACARIHYTC	2.300323007	0	0	2.300323007	0	2.400323007	0.1	0	2
ACARIQVQC	2.300323007	0	0	2.300323007	0	2.400323007	0.1	0	2
ACARIWDLC	2.300323007	0	0	2.300323007	0	2.400323007	0.1	0	2
ACARLDLSC	2.300323007	0	0	2.300323007	0	2.400323007	0.1	0	2
ACARLFPDC	2.300323007	0	0	2.300323007	0	2.400323007	0.1	0	2
ACARLHPEC	2.300323007	0	0	2.300323007	0	2.400323007	0.1	0	2
ACARMEQWC	2.300323007	0	0	2.300323007	0	2.400323007	0.1	0	2
ACARMGYDC	2.300323007	0	0	2.300323007	0	2.400323007	0.1	0	2
ACARMHWVC	2.300323007	0	0	2.300323007	0	2.400323007	0.1	0	2
ACARMPIRC	2.300323007	0	0	2.300323007	0	2.400323007	0.1	0	2
ACARMSAHC	2.300323007	0	0	2.300323007	0	2.400323007	0.1	0	2
ACARNDQSC	2.300323007	0	0	2.300323007	0	2.400323007	0.1	0	2
ACARNDYDC	2.300323007	0	0	2.300323007	0	2.400323007	0.1	0	2
ACARNESHC	2.300323007	0	0	2.300323007	0	2.400323007	0.1	0	2
ACARNYHEC	2.300323007	0	0	2.300323007	0	2.400323007	0.1	0	2
ACARPDHDC	2.300323007	0	0	2.300323007	0	2.400323007	0.1	0	2
ACARPFPGC	2.300323007	0	0	2.300323007	0	2.400323007	0.1	0	2
ACARPGQIC	2.300323007	0	0	2.300323007	0	2.400323007	0.1	0	2
ACARPHMDC	2.300323007	0	0	2.300323007	0	2.400323007	0.1	0	2
ACARPHTYC	2.300323007	0	0	2.300323007	0	2.400323007	0.1	0	2
ACARPHYQC	2.300323007	0	0	2.300323007	0	2.400323007	0.1	0	2
ACARPPVYC	2.300323007	0	0	2.300323007	0	2.400323007	0.1	0	2
ACARPTMHC	2.300323007	0	0	2.300323007	0	2.400323007	0.1	0	2
ACARPYQFC	2.300323007	0	0	2.300323007	0	2.400323007	0.1	0	2
ACARQANIC	2.300323007	0	0	2.300323007	0	2.400323007	0.1	0	2
ACARQDGEC	2.300323007	0	0	2.300323007	0	2.400323007	0.1	0	2
ACARQNSQC	2.300323007	0	0	2.300323007	0	2.400323007	0.1	0	2
ACARQPVC	2.300323007	0	0	2.300323007	0	2.400323007	0.1	0	2
ACARQVVQC	2.300323007	0	0	2.300323007	0	2.400323007	0.1	0	2
ACARSAELC	2.300323007	0	0	2.300323007	0	2.400323007	0.1	0	2
ACARSPDNC	2.300323007	0	0	2.300323007	0	2.400323007	0.1	0	2
ACARSQETC	2.300323007	0	0	2.300323007	0	2.400323007	0.1	0	2
ACARSVPHC	2.300323007	0	0	2.300323007	0	2.400323007	0.1	0	2
ACARTGDLC	2.300323007	0	0	2.300323007	0	2.400323007	0.1	0	2
ACARTLQNC	2.300323007	0	0	2.300323007	0	2.400323007	0.1	0	2
ACARTMLAC	2.300323007	0	0	2.300323007	0	2.400323007	0.1	0	2
ACARTPYVC	2.300323007	0	0	2.300323007	0	2.400323007	0.1	0	2
ACARVAMFC	2.300323007	0	0	2.300323007	0	2.400323007	0.1	0	2
ACARVNMVC	2.300323007	0	0	2.300323007	0	2.400323007	0.1	0	2
ACARVQVQC	2.300323007	0	0	2.300323007	0	2.400323007	0.1	0	2
ACARVYENC	2.300323007	0	0	2.300323007	0	2.400323007	0.1	0	2
ACARWDAHC	2.300323007	0	0	2.300323007	0	2.400323007	0.1	0	2
ACARWGQGC	2.300323007	0	0	2.300323007	0	2.400323007	0.1	0	2
ACARWMEDC	2.300323007	0	0	2.300323007	0	2.400323007	0.1	0	2
ACARWNMFC	2.300323007	0	0	2.300323007	0	2.400323007	0.1	0	2
ACARWQHEC	2.300323007	0	0	2.300323007	0	2.400323007	0.1	0	2
ACARWQLRC	2.300323007	0	0	2.300323007	0	2.400323007	0.1	0	2
ACARWSAQC	2.300323007	0	0	2.300323007	0	2.400323007	0.1	0	2
ACARWTQQC	2.300323007	0	0	2.300323007	0	2.400323007	0.1	0	2
ACARWVDDC	2.300323007	0	0	2.300323007	0	2.400323007	0.1	0	2
ACARWYDYC	2.300323007	0	0	2.300323007	0	2.400323007	0.1	0	2
ACARYDHPC	2.300323007	0	0	2.300323007	0	2.400323007	0.1	0	2
ACARYDMDC	2.300323007	0	0	2.300323007	0	2.400323007	0.1	0	2
ACARYGGYC	2.300323007	0	0	2.300323007	0	2.400323007	0.1	0	2
ACARYNNPC	2.300323007	0	0	2.300323007	0	2.400323007	0.1	0	2
ACARYNQDC	2.300323007	0	0	2.300323007	0	2.400323007	0.1	0	2
ACARYPYPC	2.300323007	0	0	2.300323007	0	2.400323007	0.1	0	2
ACARYQFDC	2.300323007	0	0	2.300323007	0	2.400323007	0.1	0	2
ACARYQSYC	2.300323007	0	0	2.300323007	0	2.400323007	0.1	0	2
ACARYTQMC	2.300323007	0	0	2.300323007	0	2.400323007	0.1	0	2
ACARYTTMC	2.300323007	0	0	2.300323007	0	2.400323007	0.1	0	2
ACARYVPYC	2.300323007	0	0	2.300323007	0	2.400323007	0.1	0	2
ACARYWAEC	2.300323007	0	0	2.300323007	0	2.400323007	0.1	0	2
ACASAEYAC	2.300323007	0	0	2.300323007	0	2.400323007	0.1	0	2
ACASAHHPC	2.300323007	0	0	2.300323007	0	2.400323007	0.1	0	2
ACASAHPYC	2.300323007	0	0	2.300323007	0	2.400323007	0.1	0	2
ACASAPKLC	2.300323007	0	0	2.300323007	0	2.400323007	0.1	0	2
ACASATHRC	2.300323007	0	0	2.300323007	0	2.400323007	0.1	0	2
ACASATRQC	2.300323007	0	0	2.300323007	0	2.400323007	0.1	0	2
ACASAVQYC	2.300323007	0	0	2.300323007	0	2.400323007	0.1	0	2
ACASDDMHC	2.300323007	0	0	2.300323007	0	2.400323007	0.1	0	2
ACASDEWNC	2.300323007	0	0	2.300323007	0	2.400323007	0.1	0	2
ACASDPFQC	2.300323007	0	0	2.300323007	0	2.400323007	0.1	0	2
ACASDQMLC	2.300323007	0	0	2.300323007	0	2.400323007	0.1	0	2
ACASDQWFC	2.300323007	0	0	2.300323007	0	2.400323007	0.1	0	2
ACASDSHKC	2.300323007	0	0	2.300323007	0	2.400323007	0.1	0	2
ACASEADYC	2.300323007	0	0	2.300323007	0	2.400323007	0.1	0	2
ACASEDIVC	2.300323007	0	0	2.300323007	0	2.400323007	0.1	0	2
ACASEHTLC	2.300323007	0	0	2.300323007	0	2.400323007	0.1	0	2
ACASELRIC	2.300323007	0	0	2.300323007	0	2.400323007	0.1	0	2
ACASEPANC	2.300323007	0	0	2.300323007	0	2.400323007	0.1	0	2
ACASEYMKC	2.300323007	0	0	2.300323007	0	2.400323007	0.1	0	2
ACASEYVMC	2.300323007	0	0	2.300323007	0	2.400323007	0.1	0	2
ACASFNALC	2.300323007	0	0	2.300323007	0	2.400323007	0.1	0	2
ACASFPQSC	2.300323007	0	0	2.300323007	0	2.400323007	0.1	0	2
ACASFPWIC	2.300323007	0	0	2.300323007	0	2.400323007	0.1	0	2
ACASFQYWC	2.300323007	0	0	2.300323007	0	2.400323007	0.1	0	2
ACASGDKAC	2.300323007	0	0	2.300323007	0	2.400323007	0.1	0	2
ACASGHGTC	2.300323007	0	0	2.300323007	0	2.400323007	0.1	0	2
ACASGMGMC	2.300323007	0	0	2.300323007	0	2.400323007	0.1	0	2
ACASHMQQC	2.300323007	0	0	2.300323007	0	2.400323007	0.1	0	2
ACASHQWAC	2.300323007	0	0	2.300323007	0	2.400323007	0.1	0	2
ACASHSPAC	2.300323007	0	0	2.300323007	0	2.400323007	0.1	0	2
ACASHWQTC	2.300323007	0	0	2.300323007	0	2.400323007	0.1	0	2
ACASIDGGC	2.300323007	0	0	2.300323007	0	2.400323007	0.1	0	2
ACASIHVPC	2.300323007	0	0	2.300323007	0	2.400323007	0.1	0	2
ACASIMIQY	2.300323007	0	0	2.300323007	0	2.400323007	0.1	0	2
ACASIWKIC	2.300323007	0	0	2.300323007	0	2.400323007	0.1	0	2
ACASKAHKC	2.300323007	0	0	2.300323007	0	2.400323007	0.1	0	2
ACASKANHC	2.300323007	0	0	2.300323007	0	2.400323007	0.1	0	2
ACASKHVQC	2.300323007	0	0	2.300323007	0	2.400323007	0.1	0	2
ACASLAHWC	2.300323007	0	0	2.300323007	0	2.400323007	0.1	0	2
ACASLDHVC	2.300323007	0	0	2.300323007	0	2.400323007	0.1	0	2
ACASLFEPC	2.300323007	0	0	2.300323007	0	2.400323007	0.1	0	2
ACASMRWDC	2.300323007	0	0	2.300323007	0	2.400323007	0.1	0	2
ACASNIQIC	2.300323007	0	0	2.300323007	0	2.400323007	0.1	0	2
ACASNKDKC	2.300323007	0	0	2.300323007	0	2.400323007	0.1	0	2
ACASNNYDC	2.300323007	0	0	2.300323007	0	2.400323007	0.1	0	2
ACASNPTKC	4.600646015	0	0	4.600646015	0	4.700646015	0.1	0	2
ACASPLVHC	2.300323007	0	0	2.300323007	0	2.400323007	0.1	0	2
ACASPQVKC	2.300323007	0	0	2.300323007	0	2.400323007	0.1	0	2
ACASPSSSC	2.300323007	0	0	2.300323007	0	2.400323007	0.1	0	2
ACASPTYTC	2.300323007	0	0	2.300323007	0	2.400323007	0.1	0	2
ACASPVQMC	2.300323007	0	0	2.300323007	0	2.400323007	0.1	0	2
ACASPWTSC	4.600646015	0	0	4.600646015	0	4.700646015	0.1	0	2
ACASQAEWC	2.300323007	0	0	2.300323007	0	2.400323007	0.1	0	2
ACASQEHLC	2.300323007	0	0	2.300323007	0	2.400323007	0.1	0	2
ACASQFPFC	2.300323007	0	0	2.300323007	0	2.400323007	0.1	0	2
ACASQGPYR	2.300323007	0	0	2.300323007	0	2.400323007	0.1	0	2
ACASQNNDC	2.300323007	0	0	2.300323007	0	2.400323007	0.1	0	2
ACASQPDDC	2.300323007	0	0	2.300323007	0	2.400323007	0.1	0	2
ACASQQPNC	2.300323007	0	0	2.300323007	0	2.400323007	0.1	0	2
ACASQQTLC	2.300323007	0	0	2.300323007	0	2.400323007	0.1	0	2
ACASQTDVC	2.300323007	0	0	2.300323007	0	2.400323007	0.1	0	2
ACASQYREC	2.300323007	0	0	2.300323007	0	2.400323007	0.1	0	2
ACASRAQFC	2.300323007	0	0	2.300323007	0	2.400323007	0.1	0	2
ACASRVANC	2.300323007	0	0	2.300323007	0	2.400323007	0.1	0	2
ACASRWTNC	2.300323007	0	0	2.300323007	0	2.400323007	0.1	0	2
ACASSKLRC	2.300323007	0	0	2.300323007	0	2.400323007	0.1	0	2
ACASSLTNC	4.600646015	0	0	4.600646015	0	4.700646015	0.1	0	2
ACASSPHFC	2.300323007	0	0	2.300323007	0	2.400323007	0.1	0	2
ACASSQRMC	2.300323007	0	0	2.300323007	0	2.400323007	0.1	0	2
ACASSQVKC	2.300323007	0	0	2.300323007	0	2.400323007	0.1	0	2
ACASSYPLC	4.600646015	0	0	4.600646015	0	4.700646015	0.1	0	2
ACASTDWIC	2.300323007	0	0	2.300323007	0	2.400323007	0.1	0	2
ACASTESHC	2.300323007	0	0	2.300323007	0	2.400323007	0.1	0	2
ACASTPHTC	2.300323007	0	0	2.300323007	0	2.400323007	0.1	0	2
ACASTSNTC	2.300323007	0	0	2.300323007	0	2.400323007	0.1	0	2
ACASVDQDC	2.300323007	0	0	2.300323007	0	2.400323007	0.1	0	2
ACASVHQPC	2.300323007	0	0	2.300323007	0	2.400323007	0.1	0	2
ACASWDILC	2.300323007	0	0	2.300323007	0	2.400323007	0.1	0	2
ACASWEWIC	2.300323007	0	0	2.300323007	0	2.400323007	0.1	0	2
ACASWGSRC	2.300323007	0	0	2.300323007	0	2.400323007	0.1	0	2
ACASWLQYC	2.300323007	0	0	2.300323007	0	2.400323007	0.1	0	2
ACASWPFSC	2.300323007	0	0	2.300323007	0	2.400323007	0.1	0	2
ACASWQRGC	2.300323007	0	0	2.300323007	0	2.400323007	0.1	0	2
ACASWQTDC	2.300323007	0	0	2.300323007	0	2.400323007	0.1	0	2
ACASWVTQC	2.300323007	0	0	2.300323007	0	2.400323007	0.1	0	2
ACASWWTRC	2.300323007	0	0	2.300323007	0	2.400323007	0.1	0	2
ACASYDWFC	2.300323007	0	0	2.300323007	0	2.400323007	0.1	0	2
ACASYGTRC	2.300323007	0	0	2.300323007	0	2.400323007	0.1	0	2
ACASYLQEC	2.300323007	0	0	2.300323007	0	2.400323007	0.1	0	2
ACASYMFGC	4.600646015	0	0	4.600646015	0	4.700646015	0.1	0	2
ACASYPSMC	2.300323007	0	0	2.300323007	0	2.400323007	0.1	0	2
ACASYQWQC	2.300323007	0	0	2.300323007	0	2.400323007	0.1	0	2
ACATANILC	2.300323007	0	0	2.300323007	0	2.400323007	0.1	0	2
ACATANTC	4.600646015	0	0	4.600646015	0	4.700646015	0.1	0	2
ACATANWYC	2.300323007	0	0	2.300323007	0	2.400323007	0.1	0	2
ACATAPFFC	2.300323007	0	0	2.300323007	0	2.400323007	0.1	0	2
ACATAQDRC	2.300323007	0	0	2.300323007	0	2.400323007	0.1	0	2
ACATAQFIC	2.300323007	0	0	2.300323007	0	2.400323007	0.1	0	2
ACATARQSC	2.300323007	0	0	2.300323007	0	2.400323007	0.1	0	2
ACATATFYC	2.300323007	0	0	2.300323007	0	2.400323007	0.1	0	2
ACATAWGVC	2.300323007	0	0	2.300323007	0	2.400323007	0.1	0	2
ACATDVRTC	2.300323007	0	0	2.300323007	0	2.400323007	0.1	0	2
ACATEEVAC	2.300323007	0	0	2.300323007	0	2.400323007	0.1	0	2
ACATEMTHC	2.300323007	0	0	2.300323007	0	2.400323007	0.1	0	2
ACATEQRQC	2.300323007	0	0	2.300323007	0	2.400323007	0.1	0	2
ACATERQQC	4.600646015	0	0	4.600646015	0	4.700646015	0.1	0	2
ACATFAGSC	2.300323007	0	0	2.300323007	0	2.400323007	0.1	0	2
ACATFALSC	2.300323007	0	0	2.300323007	0	2.400323007	0.1	0	2
ACATFFDQC	4.600646015	0	0	4.600646015	0	4.700646015	0.1	0	2
ACATFFHRC	4.600646015	0	0	4.600646015	0	4.700646015	0.1	0	2
ACATFGMEC	2.300323007	0	0	2.300323007	0	2.400323007	0.1	0	2
ACATFHSQC	2.300323007	0	0	2.300323007	0	2.400323007	0.1	0	2
ACATFNMQC	2.300323007	0	0	2.300323007	0	2.400323007	0.1	0	2
ACATFNMSC	2.300323007	0	0	2.300323007	0	2.400323007	0.1	0	2
ACATFQMVC	2.300323007	0	0	2.300323007	0	2.400323007	0.1	0	2
ACATFRHSC	2.300323007	0	0	2.300323007	0	2.400323007	0.1	0	2
ACATFWKMC	4.600646015	0	0	4.600646015	0	4.700646015	0.1	0	2
ACATGDKKC	2.300323007	0	0	2.300323007	0	2.400323007	0.1	0	2
ACATGHTCMGRGS	2.300323007	0	0	2.300323007	0	2.400323007	0.1	0	2
ACATGMEYC	2.300323007	0	0	2.300323007	0	2.400323007	0.1	0	2
ACATHDHLC	2.300323007	0	0	2.300323007	0	2.400323007	0.1	0	2
ACATHDRHC	2.300323007	0	0	2.300323007	0	2.400323007	0.1	0	2
ACATHHPTC	2.300323007	0	0	2.300323007	0	2.400323007	0.1	0	2
ACATHHVHC	4.600646015	0	0	4.600646015	0	4.700646015	0.1	0	2
ACATHIKMC	2.300323007	0	0	2.300323007	0	2.400323007	0.1	0	2
ACATHIMMC	2.300323007	0	0	2.300323007	0	2.400323007	0.1	0	2
ACATHLDNC	2.300323007	0	0	2.300323007	0	2.400323007	0.1	0	2
ACATHPIIC	2.300323007	0	0	2.300323007	0	2.400323007	0.1	0	2
ACATHRSHC	2.300323007	0	0	2.300323007	0	2.400323007	0.1	0	2
ACATHRTLC	2.300323007	0	0	2.300323007	0	2.400323007	0.1	0	2
ACATHSYVC	2.300323007	0	0	2.300323007	0	2.400323007	0.1	0	2
ACATHVGRC	2.300323007	0	0	2.300323007	0	2.400323007	0.1	0	2
ACATHVIWC	2.300323007	0	0	2.300323007	0	2.400323007	0.1	0	2
ACATIEGMC	4.600646015	0	0	4.600646015	0	4.700646015	0.1	0	2
ACATIEILC	2.300323007	0	0	2.300323007	0	2.400323007	0.1	0	2
ACATIEPHC	2.300323007	0	0	2.300323007	0	2.400323007	0.1	0	2
ACATINWDC	2.300323007	0	0	2.300323007	0	2.400323007	0.1	0	2
ACATIRTTC	2.300323007	0	0	2.300323007	0	2.400323007	0.1	0	2
ACATIVAAC	2.300323007	0	0	2.300323007	0	2.400323007	0.1	0	2
ACATKIMDC	2.300323007	0	0	2.300323007	0	2.400323007	0.1	0	2
ACATKLFVC	2.300323007	0	0	2.300323007	0	2.400323007	0.1	0	2
ACATKMGTC	2.300323007	0	0	2.300323007	0	2.400323007	0.1	0	2
ACATKMGYC	2.300323007	0	0	2.300323007	0	2.400323007	0.1	0	2
ACATKMLTC	2.300323007	0	0	2.300323007	0	2.400323007	0.1	0	2
ACATKQQIC	2.300323007	0	0	2.300323007	0	2.400323007	0.1	0	2
ACATKTIPC	2.300323007	0	0	2.300323007	0	2.400323007	0.1	0	2
ACATKV	2.300323007	0	0	2.300323007	0	2.400323007	0.1	0	2
ACATKYYNC	2.300323007	0	0	2.300323007	0	2.400323007	0.1	0	2
ACATLAASC	2.300323007	0	0	2.300323007	0	2.400323007	0.1	0	2
ACATLDREC	2.300323007	0	0	2.300323007	0	2.400323007	0.1	0	2
ACATLEQAC	2.300323007	0	0	2.300323007	0	2.400323007	0.1	0	2
ACATLGFHC	2.300323007	0	0	2.300323007	0	2.400323007	0.1	0	2
ACATLGPTC	2.300323007	0	0	2.300323007	0	2.400323007	0.1	0	2
ACATLMSRC	2.300323007	0	0	2.300323007	0	2.400323007	0.1	0	2
ACATLPAKC	2.300323007	0	0	2.300323007	0	2.400323007	0.1	0	2
ACATLVDDC	2.300323007	0	0	2.300323007	0	2.400323007	0.1	0	2
ACATMAIEC	2.300323007	0	0	2.300323007	0	2.400323007	0.1	0	2
ACATMDRLC	4.600646015	0	0	4.600646015	0	4.700646015	0.1	0	2
ACATMHHQC	2.300323007	0	0	2.300323007	0	2.400323007	0.1	0	2
ACATMHQRC	2.300323007	0	0	2.300323007	0	2.400323007	0.1	0	2
ACATMVKRC	2.300323007	0	0	2.300323007	0	2.400323007	0.1	0	2
ACATNMIVC	2.300323007	0	0	2.300323007	0	2.400323007	0.1	0	2
ACATNMWFC	2.300323007	0	0	2.300323007	0	2.400323007	0.1	0	2
ACATNSFIC	2.300323007	0	0	2.300323007	0	2.400323007	0.1	0	2
ACATNTTMC	2.300323007	0	0	2.300323007	0	2.400323007	0.1	0	2
ACATNWDRC	2.300323007	0	0	2.300323007	0	2.400323007	0.1	0	2
ACATNWLFDC	2.300323007	0	0	2.300323007	0	2.400323007	0.1	0	2
ACATPDIQC	2.300323007	0	0	2.300323007	0	2.400323007	0.1	0	2
ACATPEYIC	2.300323007	0	0	2.300323007	0	2.400323007	0.1	0	2
ACATPHRWC	2.300323007	0	0	2.300323007	0	2.400323007	0.1	0	2
ACATPKMMC	2.300323007	0	0	2.300323007	0	2.400323007	0.1	0	2
ACATPMTIC	2.300323007	0	0	2.300323007	0	2.400323007	0.1	0	2
ACATPNMNC	4.600646015	0	0	4.600646015	0	4.700646015	0.1	0	2
ACATPQGGC	2.300323007	0	0	2.300323007	0	2.400323007	0.1	0	2
ACATPQNAC	2.300323007	0	0	2.300323007	0	2.400323007	0.1	0	2
ACATPSNKC	6.900969022	0	0	6.900969022	0	7.000969022	0.1	0	2
ACATPTFIC	2.300323007	0	0	2.300323007	0	2.400323007	0.1	0	2
ACATQDLYC	2.300323007	0	0	2.300323007	0	2.400323007	0.1	0	2
ACATQDMNC	2.300323007	0	0	2.300323007	0	2.400323007	0.1	0	2
ACATQEFQC	2.300323007	0	0	2.300323007	0	2.400323007	0.1	0	2
ACATQEHVC	4.600646015	0	0	4.600646015	0	4.700646015	0.1	0	2
ACATQFEEC	2.300323007	0	0	2.300323007	0	2.400323007	0.1	0	2
ACATQGLDC	2.300323007	0	0	2.300323007	0	2.400323007	0.1	0	2
ACATQPWQC	2.300323007	0	0	2.300323007	0	2.400323007	0.1	0	2
ACATQQSQC	2.300323007	0	0	2.300323007	0	2.400323007	0.1	0	2
ACATQTYDC	2.300323007	0	0	2.300323007	0	2.400323007	0.1	0	2
ACATQVQKC	2.300323007	0	0	2.300323007	0	2.400323007	0.1	0	2
ACATQYHTC	2.300323007	0	0	2.300323007	0	2.400323007	0.1	0	2
ACATRDLWC	2.300323007	0	0	2.300323007	0	2.400323007	0.1	0	2
ACATRDQDC	2.300323007	0	0	2.300323007	0	2.400323007	0.1	0	2
ACATREWYC	2.300323007	0	0	2.300323007	0	2.400323007	0.1	0	2
ACATRHGIC	2.300323007	0	0	2.300323007	0	2.400323007	0.1	0	2
ACATRKGHC	2.300323007	0	0	2.300323007	0	2.400323007	0.1	0	2
ACATRLADC	4.600646015	0	0	4.600646015	0	4.700646015	0.1	0	2
ACATRNVVC	4.600646015	0	0	4.600646015	0	4.700646015	0.1	0	2
ACATRQEWC	4.600646015	0	0	4.600646015	0	4.700646015	0.1	0	2
ACATRVEHC	2.300323007	0	0	2.300323007	0	2.400323007	0.1	0	2
ACATSDETC	2.300323007	0	0	2.300323007	0	2.400323007	0.1	0	2
ACATSLHNC	2.300323007	0	0	2.300323007	0	2.400323007	0.1	0	2
ACATSLHWC	2.300323007	0	0	2.300323007	0	2.400323007	0.1	0	2
ACATSNDWC	2.300323007	0	0	2.300323007	0	2.400323007	0.1	0	2
ACATSQQMC	2.300323007	0	0	2.300323007	0	2.400323007	0.1	0	2
ACATSSADC	2.300323007	0	0	2.300323007	0	2.400323007	0.1	0	2
ACATSSPRC	2.300323007	0	0	2.300323007	0	2.400323007	0.1	0	2
ACATSSQGC	2.300323007	0	0	2.300323007	0	2.400323007	0.1	0	2
ACATSTKQC	2.300323007	0	0	2.300323007	0	2.400323007	0.1	0	2
ACATSWIVC	2.300323007	0	0	2.300323007	0	2.400323007	0.1	0	2
ACATTERPC	2.300323007	0	0	2.300323007	0	2.400323007	0.1	0	2
ACATTMEGC	2.300323007	0	0	2.300323007	0	2.400323007	0.1	0	2
ACATTMLDC	2.300323007	0	0	2.300323007	0	2.400323007	0.1	0	2
ACATTQRMC	2.300323007	0	0	2.300323007	0	2.400323007	0.1	0	2
ACATTRAKC	2.300323007	0	0	2.300323007	0	2.400323007	0.1	0	2
ACATTWFQC	2.300323007	0	0	2.300323007	0	2.400323007	0.1	0	2
ACATVAPGC	2.300323007	0	0	2.300323007	0	2.400323007	0.1	0	2
ACATVAVQC	2.300323007	0	0	2.300323007	0	2.400323007	0.1	0	2
ACATVDMQC	2.300323007	0	0	2.300323007	0	2.400323007	0.1	0	2
ACATVDWQC	2.300323007	0	0	2.300323007	0	2.400323007	0.1	0	2
ACATVLYKC	2.300323007	0	0	2.300323007	0	2.400323007	0.1	0	2
ACATVNISC	2.300323007	0	0	2.300323007	0	2.400323007	0.1	0	2
ACATVPTYC	2.300323007	0	0	2.300323007	0	2.400323007	0.1	0	2
ACATVQGQC	2.300323007	0	0	2.300323007	0	2.400323007	0.1	0	2
ACATVQPYC	2.300323007	0	0	2.300323007	0	2.400323007	0.1	0	2
ACATVSDAC	2.300323007	0	0	2.300323007	0	2.400323007	0.1	0	2
ACATVYQRC	2.300323007	0	0	2.300323007	0	2.400323007	0.1	0	2
ACATWDMDC	2.300323007	0	0	2.300323007	0	2.400323007	0.1	0	2
ACATWLDGC	2.300323007	0	0	2.300323007	0	2.400323007	0.1	0	2
ACATWLGMC	2.300323007	0	0	2.300323007	0	2.400323007	0.1	0	2
ACATWMDMC	2.300323007	0	0	2.300323007	0	2.400323007	0.1	0	2
ACATWMQAC	2.300323007	0	0	2.300323007	0	2.400323007	0.1	0	2
ACATWPSNC	2.300323007	0	0	2.300323007	0	2.400323007	0.1	0	2
ACATWQMTC	2.300323007	0	0	2.300323007	0	2.400323007	0.1	0	2
ACATWQSMC	2.300323007	0	0	2.300323007	0	2.400323007	0.1	0	2
ACATWRAAC	2.300323007	0	0	2.300323007	0	2.400323007	0.1	0	2
ACATWSDTC	2.300323007	0	0	2.300323007	0	2.400323007	0.1	0	2
ACATWSQTC	2.300323007	0	0	2.300323007	0	2.400323007	0.1	0	2
ACATWTHAC	2.300323007	0	0	2.300323007	0	2.400323007	0.1	0	2
ACATYPDMC	2.300323007	0	0	2.300323007	0	2.400323007	0.1	0	2
ACATYQLHC	2.300323007	0	0	2.300323007	0	2.400323007	0.1	0	2
ACATYVDYC	2.300323007	0	0	2.300323007	0	2.400323007	0.1	0	2
ACAVAARGC	2.300323007	0	0	2.300323007	0	2.400323007	0.1	0	2
ACAVAEHTC	2.300323007	0	0	2.300323007	0	2.400323007	0.1	0	2
ACAVAHAQC	2.300323007	0	0	2.300323007	0	2.400323007	0.1	0	2
ACAVAHGPC	2.300323007	0	0	2.300323007	0	2.400323007	0.1	0	2
ACAVANVLC	2.300323007	0	0	2.300323007	0	2.400323007	0.1	0	2
ACAVAQGMC	2.300323007	0	0	2.300323007	0	2.400323007	0.1	0	2
ACAVATLQC	2.300323007	0	0	2.300323007	0	2.400323007	0.1	0	2
ACAVAYGNC	2.300323007	0	0	2.300323007	0	2.400323007	0.1	0	2
ACAVDAATC	2.300323007	0	0	2.300323007	0	2.400323007	0.1	0	2
ACAVDDQTC	4.600646015	0	0	4.600646015	0	4.700646015	0.1	0	2
ACAVDIWDC	2.300323007	0	0	2.300323007	0	2.400323007	0.1	0	2
ACAVDMGPC	4.600646015	0	0	4.600646015	0	4.700646015	0.1	0	2
ACAVDNYQC	2.300323007	0	0	2.300323007	0	2.400323007	0.1	0	2
ACAVDRSGC	2.300323007	0	0	2.300323007	0	2.400323007	0.1	0	2
ACAVEGHKC	2.300323007	0	0	2.300323007	0	2.400323007	0.1	0	2
ACAVESFAC	2.300323007	0	0	2.300323007	0	2.400323007	0.1	0	2
ACAVFAPYC	2.300323007	0	0	2.300323007	0	2.400323007	0.1	0	2
ACAVFGIPC	2.300323007	0	0	2.300323007	0	2.400323007	0.1	0	2
ACAVFSWHC	2.300323007	0	0	2.300323007	0	2.400323007	0.1	0	2
ACAVFTHVC	2.300323007	0	0	2.300323007	0	2.400323007	0.1	0	2
ACAVFTWDC	2.300323007	0	0	2.300323007	0	2.400323007	0.1	0	2
ACAVGPFLC	2.300323007	0	0	2.300323007	0	2.400323007	0.1	0	2
ACAVGRTC	2.300323007	0	0	2.300323007	0	2.400323007	0.1	0	2
ACAVGVSWC	2.300323007	0	0	2.300323007	0	2.400323007	0.1	0	2
ACAVGYEFC	2.300323007	0	0	2.300323007	0	2.400323007	0.1	0	2
ACAVHAYNC	6.900969022	0	0	6.900969022	0	7.000969022	0.1	0	2
ACAVHDMMC	2.300323007	0	0	2.300323007	0	2.400323007	0.1	0	2
ACAVHDYRC	2.300323007	0	0	2.300323007	0	2.400323007	0.1	0	2
ACAVHGMIC	2.300323007	0	0	2.300323007	0	2.400323007	0.1	0	2
ACAVHHSTC	2.300323007	0	0	2.300323007	0	2.400323007	0.1	0	2
ACAVHIDQC	2.300323007	0	0	2.300323007	0	2.400323007	0.1	0	2
ACAVHNHNC	2.300323007	0	0	2.300323007	0	2.400323007	0.1	0	2
ACAVHNSHC	2.300323007	0	0	2.300323007	0	2.400323007	0.1	0	2
ACAVHPMSC	2.300323007	0	0	2.300323007	0	2.400323007	0.1	0	2
ACAVHRFGC	2.300323007	0	0	2.300323007	0	2.400323007	0.1	0	2
ACAVHSIYC	2.300323007	0	0	2.300323007	0	2.400323007	0.1	0	2
ACAVHSVMC	2.300323007	0	0	2.300323007	0	2.400323007	0.1	0	2
ACAVHTQTC	2.300323007	0	0	2.300323007	0	2.400323007	0.1	0	2
ACAVHTRGC	2.300323007	0	0	2.300323007	0	2.400323007	0.1	0	2
ACAVHVPLC	2.300323007	0	0	2.300323007	0	2.400323007	0.1	0	2
ACAVHVQRC	2.300323007	0	0	2.300323007	0	2.400323007	0.1	0	2
ACAVHVWFC	2.300323007	0	0	2.300323007	0	2.400323007	0.1	0	2
ACAVHWFTC	2.300323007	0	0	2.300323007	0	2.400323007	0.1	0	2
ACAVIEQQC	2.300323007	0	0	2.300323007	0	2.400323007	0.1	0	2
ACAVITHNC	2.300323007	0	0	2.300323007	0	2.400323007	0.1	0	2
ACAVKERRC	2.300323007	0	0	2.300323007	0	2.400323007	0.1	0	2
ACAVKGHEC	2.300323007	0	0	2.300323007	0	2.400323007	0.1	0	2
ACAVKISTC	2.300323007	0	0	2.300323007	0	2.400323007	0.1	0	2
ACAVKKQNC	2.300323007	0	0	2.300323007	0	2.400323007	0.1	0	2
ACAVKQGGC	2.300323007	0	0	2.300323007	0	2.400323007	0.1	0	2
ACAVKTLLC	2.300323007	0	0	2.300323007	0	2.400323007	0.1	0	2
ACAVKTVPC	2.300323007	0	0	2.300323007	0	2.400323007	0.1	0	2
ACAVLAPMC	2.300323007	0	0	2.300323007	0	2.400323007	0.1	0	2
ACAVLDGDC	2.300323007	0	0	2.300323007	0	2.400323007	0.1	0	2
ACAVLKSGC	2.300323007	0	0	2.300323007	0	2.400323007	0.1	0	2
ACAVLNSRC	2.300323007	0	0	2.300323007	0	2.400323007	0.1	0	2
ACAVLRMEC	2.300323007	0	0	2.300323007	0	2.400323007	0.1	0	2
ACAVLSWKC	2.300323007	0	0	2.300323007	0	2.400323007	0.1	0	2
ACAVLTDIC	2.300323007	0	0	2.300323007	0	2.400323007	0.1	0	2
ACAVLWRTC	2.300323007	0	0	2.300323007	0	2.400323007	0.1	0	2
ACAVLYEVC	2.300323007	0	0	2.300323007	0	2.400323007	0.1	0	2
ACAVMAQLC	2.300323007	0	0	2.300323007	0	2.400323007	0.1	0	2
ACAVMDQIC	2.300323007	0	0	2.300323007	0	2.400323007	0.1	0	2
ACAVMDVIC	2.300323007	0	0	2.300323007	0	2.400323007	0.1	0	2
ACAVMEKMC	2.300323007	0	0	2.300323007	0	2.400323007	0.1	0	2
ACAVMFAFC	2.300323007	0	0	2.300323007	0	2.400323007	0.1	0	2
ACAVMHPFC	2.300323007	0	0	2.300323007	0	2.400323007	0.1	0	2
ACAVMNNHC	2.300323007	0	0	2.300323007	0	2.400323007	0.1	0	2
ACAVMVGEC	2.300323007	0	0	2.300323007	0	2.400323007	0.1	0	2
ACAVMVQPC	2.300323007	0	0	2.300323007	0	2.400323007	0.1	0	2
ACAVMVTTC	2.300323007	0	0	2.300323007	0	2.400323007	0.1	0	2
ACAVMWGRC	2.300323007	0	0	2.300323007	0	2.400323007	0.1	0	2
ACAVNAEVC	2.300323007	0	0	2.300323007	0	2.400323007	0.1	0	2
ACAVNAVQC	2.300323007	0	0	2.300323007	0	2.400323007	0.1	0	2
ACAVNHMDC	2.300323007	0	0	2.300323007	0	2.400323007	0.1	0	2
ACAVNPHQC	2.300323007	0	0	2.300323007	0	2.400323007	0.1	0	2
ACAVNQIPC	2.300323007	0	0	2.300323007	0	2.400323007	0.1	0	2
ACAVNWFIC	2.300323007	0	0	2.300323007	0	2.400323007	0.1	0	2
ACAVPAAQC	2.300323007	0	0	2.300323007	0	2.400323007	0.1	0	2
ACAVPAVKC	2.300323007	0	0	2.300323007	0	2.400323007	0.1	0	2
ACAVPDMSC	2.300323007	0	0	2.300323007	0	2.400323007	0.1	0	2
ACAVPDQQC	2.300323007	0	0	2.300323007	0	2.400323007	0.1	0	2
ACAVPDRLC	2.300323007	0	0	2.300323007	0	2.400323007	0.1	0	2
ACAVPDVHC	2.300323007	0	0	2.300323007	0	2.400323007	0.1	0	2
ACAVPEPVC	2.300323007	0	0	2.300323007	0	2.400323007	0.1	0	2
ACAVPHVFC	2.300323007	0	0	2.300323007	0	2.400323007	0.1	0	2
ACAVPKADC	2.300323007	0	0	2.300323007	0	2.400323007	0.1	0	2
ACAVPWSRC	2.300323007	0	0	2.300323007	0	2.400323007	0.1	0	2
ACAVPYQYC	2.300323007	0	0	2.300323007	0	2.400323007	0.1	0	2
ACAVPYVLC	2.300323007	0	0	2.300323007	0	2.400323007	0.1	0	2
ACAVPYWAC	2.300323007	0	0	2.300323007	0	2.400323007	0.1	0	2
ACAVQARYC	2.300323007	0	0	2.300323007	0	2.400323007	0.1	0	2
ACAVQDKDC	2.300323007	0	0	2.300323007	0	2.400323007	0.1	0	2
ACAVQDVSC	2.300323007	0	0	2.300323007	0	2.400323007	0.1	0	2
ACAVQDWHC	4.600646015	0	0	4.600646015	0	4.700646015	0.1	0	2
ACAVQDWYC	2.300323007	0	0	2.300323007	0	2.400323007	0.1	0	2
ACAVQGGPC	2.300323007	0	0	2.300323007	0	2.400323007	0.1	0	2
ACAVQGHVC	2.300323007	0	0	2.300323007	0	2.400323007	0.1	0	2
ACAVQKQKC	2.300323007	0	0	2.300323007	0	2.400323007	0.1	0	2
ACAVQMHWC	2.300323007	0	0	2.300323007	0	2.400323007	0.1	0	2
ACAVQQKEC	2.300323007	0	0	2.300323007	0	2.400323007	0.1	0	2
ACAVQQVKC	2.300323007	0	0	2.300323007	0	2.400323007	0.1	0	2
ACAVQTESC	2.300323007	0	0	2.300323007	0	2.400323007	0.1	0	2
ACAVQTHTC	2.300323007	0	0	2.300323007	0	2.400323007	0.1	0	2
ACAVQTRC	2.300323007	0	0	2.300323007	0	2.400323007	0.1	0	2
ACAVQTRHC	2.300323007	0	0	2.300323007	0	2.400323007	0.1	0	2
ACAVQYNNC	2.300323007	0	0	2.300323007	0	2.400323007	0.1	0	2
ACAVRDFVC	2.300323007	0	0	2.300323007	0	2.400323007	0.1	0	2
ACAVRDPEC	2.300323007	0	0	2.300323007	0	2.400323007	0.1	0	2
ACAVREQQC	2.300323007	0	0	2.300323007	0	2.400323007	0.1	0	2
ACAVRHGEC	2.300323007	0	0	2.300323007	0	2.400323007	0.1	0	2
ACAVRKAFC	2.300323007	0	0	2.300323007	0	2.400323007	0.1	0	2
ACAVRSADC	2.300323007	0	0	2.300323007	0	2.400323007	0.1	0	2
ACAVRSALC	2.300323007	0	0	2.300323007	0	2.400323007	0.1	0	2
ACAVRTLAC	2.300323007	0	0	2.300323007	0	2.400323007	0.1	0	2
ACAVRYDVC	2.300323007	0	0	2.300323007	0	2.400323007	0.1	0	2
ACAVRYGYC	2.300323007	0	0	2.300323007	0	2.400323007	0.1	0	2
ACAVRYPLC	2.300323007	0	0	2.300323007	0	2.400323007	0.1	0	2
ACAVSAKNC	2.300323007	0	0	2.300323007	0	2.400323007	0.1	0	2
ACAVSARSC	2.300323007	0	0	2.300323007	0	2.400323007	0.1	0	2
ACAVSEQWC	2.300323007	0	0	2.300323007	0	2.400323007	0.1	0	2
ACAVSFMQC	2.300323007	0	0	2.300323007	0	2.400323007	0.1	0	2
ACAVSGGIC	2.300323007	0	0	2.300323007	0	2.400323007	0.1	0	2
ACAVSGVRC	2.300323007	0	0	2.300323007	0	2.400323007	0.1	0	2
ACAVSHPMC	2.300323007	0	0	2.300323007	0	2.400323007	0.1	0	2
ACAVSNPMC	2.300323007	0	0	2.300323007	0	2.400323007	0.1	0	2
ACAVSQRPC	2.300323007	0	0	2.300323007	0	2.400323007	0.1	0	2
ACAVSQTDC	2.300323007	0	0	2.300323007	0	2.400323007	0.1	0	2
ACAVSVVPC	2.300323007	0	0	2.300323007	0	2.400323007	0.1	0	2
ACAVSYAQC	2.300323007	0	0	2.300323007	0	2.400323007	0.1	0	2
ACAVSYQHC	2.300323007	0	0	2.300323007	0	2.400323007	0.1	0	2
ACAVTEIPC	2.300323007	0	0	2.300323007	0	2.400323007	0.1	0	2
ACAVTHDFC	2.300323007	0	0	2.300323007	0	2.400323007	0.1	0	2
ACAVTHHMC	2.300323007	0	0	2.300323007	0	2.400323007	0.1	0	2
ACAVTHPRC	2.300323007	0	0	2.300323007	0	2.400323007	0.1	0	2
ACAVTPFLC	2.300323007	0	0	2.300323007	0	2.400323007	0.1	0	2
ACAVTPQFC	2.300323007	0	0	2.300323007	0	2.400323007	0.1	0	2
ACAVTRFMC	2.300323007	0	0	2.300323007	0	2.400323007	0.1	0	2
ACAVTRNLC	2.300323007	0	0	2.300323007	0	2.400323007	0.1	0	2
ACAVTTHVC	2.300323007	0	0	2.300323007	0	2.400323007	0.1	0	2
ACAVTVPTC	2.300323007	0	0	2.300323007	0	2.400323007	0.1	0	2
ACAVTYHMC	2.300323007	0	0	2.300323007	0	2.400323007	0.1	0	2
ACAVVDWYC	2.300323007	0	0	2.300323007	0	2.400323007	0.1	0	2
ACAVVGASC	2.300323007	0	0	2.300323007	0	2.400323007	0.1	0	2
ACAVVQQNC	2.300323007	0	0	2.300323007	0	2.400323007	0.1	0	2
ACAVVVPYC	2.300323007	0	0	2.300323007	0	2.400323007	0.1	0	2
ACAVWAPFC	4.600646015	0	0	4.600646015	0	4.700646015	0.1	0	2
ACAVWDGWC	2.300323007	0	0	2.300323007	0	2.400323007	0.1	0	2
ACAVWDNMC	4.600646015	0	0	4.600646015	0	4.700646015	0.1	0	2
ACAVWDWQC	2.300323007	0	0	2.300323007	0	2.400323007	0.1	0	2
ACAVWEMPC	2.300323007	0	0	2.300323007	0	2.400323007	0.1	0	2
ACAVWLIWC	2.300323007	0	0	2.300323007	0	2.400323007	0.1	0	2
ACAVWNC	2.300323007	0	0	2.300323007	0	2.400323007	0.1	0	2
ACAVWNWGC	2.300323007	0	0	2.300323007	0	2.400323007	0.1	0	2
ACAVWPFSC	2.300323007	0	0	2.300323007	0	2.400323007	0.1	0	2
ACAVWPLQC	2.300323007	0	0	2.300323007	0	2.400323007	0.1	0	2
ACAVWPYYC	2.300323007	0	0	2.300323007	0	2.400323007	0.1	0	2
ACAVWQHRC	2.300323007	0	0	2.300323007	0	2.400323007	0.1	0	2
ACAVWQLRC	2.300323007	0	0	2.300323007	0	2.400323007	0.1	0	2
ACAVWQRSC	2.300323007	0	0	2.300323007	0	2.400323007	0.1	0	2
ACAVWSTC	2.300323007	0	0	2.300323007	0	2.400323007	0.1	0	2
ACAVWTRGC	2.300323007	0	0	2.300323007	0	2.400323007	0.1	0	2
ACAVWTYGC	2.300323007	0	0	2.300323007	0	2.400323007	0.1	0	2
ACAVWWLPC	2.300323007	0	0	2.300323007	0	2.400323007	0.1	0	2
ACAVWWPLC	2.300323007	0	0	2.300323007	0	2.400323007	0.1	0	2
ACAVWWSQC	2.300323007	0	0	2.300323007	0	2.400323007	0.1	0	2
ACAVYASPC	2.300323007	0	0	2.300323007	0	2.400323007	0.1	0	2
ACAVYGHMC	2.300323007	0	0	2.300323007	0	2.400323007	0.1	0	2
ACAVYMFKC	2.300323007	0	0	2.300323007	0	2.400323007	0.1	0	2
ACAVYMPTC	2.300323007	0	0	2.300323007	0	2.400323007	0.1	0	2
ACAVYMQMC	2.300323007	0	0	2.300323007	0	2.400323007	0.1	0	2
ACAVYMVNC	2.300323007	0	0	2.300323007	0	2.400323007	0.1	0	2
ACAVYQWQC	2.300323007	0	0	2.300323007	0	2.400323007	0.1	0	2
ACAVYSDRC	2.300323007	0	0	2.300323007	0	2.400323007	0.1	0	2
ACAVYTTYC	2.300323007	0	0	2.300323007	0	2.400323007	0.1	0	2
ACAVYWDAC	2.300323007	0	0	2.300323007	0	2.400323007	0.1	0	2
ACAWAAWSC	2.300323007	0	0	2.300323007	0	2.400323007	0.1	0	2
ACAWAEAFC	2.300323007	0	0	2.300323007	0	2.400323007	0.1	0	2
ACAWALDDC	4.600646015	0	0	4.600646015	0	4.700646015	0.1	0	2
ACAWAQARC	2.300323007	0	0	2.300323007	0	2.400323007	0.1	0	2
ACAWASETC	2.300323007	0	0	2.300323007	0	2.400323007	0.1	0	2
ACAWAWHAC	2.300323007	0	0	2.300323007	0	2.400323007	0.1	0	2
ACAWDDVVC	2.300323007	0	0	2.300323007	0	2.400323007	0.1	0	2
ACAWDGWEC	2.300323007	0	0	2.300323007	0	2.400323007	0.1	0	2
ACAWDKSIC	2.300323007	0	0	2.300323007	0	2.400323007	0.1	0	2
ACAWDLQFC	2.300323007	0	0	2.300323007	0	2.400323007	0.1	0	2
ACAWDQEFC	2.300323007	0	0	2.300323007	0	2.400323007	0.1	0	2
ACAWDSINC	2.300323007	0	0	2.300323007	0	2.400323007	0.1	0	2
ACAWDSSHC	2.300323007	0	0	2.300323007	0	2.400323007	0.1	0	2
ACAWDTGQC	2.300323007	0	0	2.300323007	0	2.400323007	0.1	0	2
ACAWEAPEC	2.300323007	0	0	2.300323007	0	2.400323007	0.1	0	2
ACAWEC	2.300323007	0	0	2.300323007	0	2.400323007	0.1	0	2
ACAWEDFYC	2.300323007	0	0	2.300323007	0	2.400323007	0.1	0	2
ACAWEMHLC	2.300323007	0	0	2.300323007	0	2.400323007	0.1	0	2
ACAWEMTVC	2.300323007	0	0	2.300323007	0	2.400323007	0.1	0	2
ACAWEPISC	2.300323007	0	0	2.300323007	0	2.400323007	0.1	0	2
ACAWESMQC	2.300323007	0	0	2.300323007	0	2.400323007	0.1	0	2
ACAWETLWC	2.300323007	0	0	2.300323007	0	2.400323007	0.1	0	2
ACAWFGKWC	2.300323007	0	0	2.300323007	0	2.400323007	0.1	0	2
ACAWFHDFC	2.300323007	0	0	2.300323007	0	2.400323007	0.1	0	2
ACAWFHSEC	2.300323007	0	0	2.300323007	0	2.400323007	0.1	0	2
ACAWFMPKC	2.300323007	0	0	2.300323007	0	2.400323007	0.1	0	2
ACAWFQLDC	2.300323007	0	0	2.300323007	0	2.400323007	0.1	0	2
ACAWFREDC	2.300323007	0	0	2.300323007	0	2.400323007	0.1	0	2
ACAWFRPSC	2.300323007	0	0	2.300323007	0	2.400323007	0.1	0	2
ACAWFSLTC	4.600646015	0	0	4.600646015	0	4.700646015	0.1	0	2
ACAWFTFTC	2.300323007	0	0	2.300323007	0	2.400323007	0.1	0	2
ACAWFTMKC	2.300323007	0	0	2.300323007	0	2.400323007	0.1	0	2
ACAWFVPQC	2.300323007	0	0	2.300323007	0	2.400323007	0.1	0	2
ACAWGMLEC	2.300323007	0	0	2.300323007	0	2.400323007	0.1	0	2
ACAWGSRMC	2.300323007	0	0	2.300323007	0	2.400323007	0.1	0	2
ACAWHDHQC	2.300323007	0	0	2.300323007	0	2.400323007	0.1	0	2
ACAWHEQDC	2.300323007	0	0	2.300323007	0	2.400323007	0.1	0	2
ACAWHHPRC	2.300323007	0	0	2.300323007	0	2.400323007	0.1	0	2
ACAWHIQSC	2.300323007	0	0	2.300323007	0	2.400323007	0.1	0	2
ACAWHKPIC	2.300323007	0	0	2.300323007	0	2.400323007	0.1	0	2
ACAWHPEFC	2.300323007	0	0	2.300323007	0	2.400323007	0.1	0	2
ACAWHQMLC	2.300323007	0	0	2.300323007	0	2.400323007	0.1	0	2
ACAWHQQEC	2.300323007	0	0	2.300323007	0	2.400323007	0.1	0	2
ACAWHWHHC	2.300323007	0	0	2.300323007	0	2.400323007	0.1	0	2
ACAWHYEEC	2.300323007	0	0	2.300323007	0	2.400323007	0.1	0	2
ACAWINSQC	4.600646015	0	0	4.600646015	0	4.700646015	0.1	0	2
ACAWIPSIC	2.300323007	0	0	2.300323007	0	2.400323007	0.1	0	2
ACAWIPSYC	2.300323007	0	0	2.300323007	0	2.400323007	0.1	0	2
ACAWIQKQC	2.300323007	0	0	2.300323007	0	2.400323007	0.1	0	2
ACAWIYDMC	2.300323007	0	0	2.300323007	0	2.400323007	0.1	0	2
ACAWKEGSC	2.300323007	0	0	2.300323007	0	2.400323007	0.1	0	2
ACAWKHATC	2.300323007	0	0	2.300323007	0	2.400323007	0.1	0	2
ACAWKKETC	2.300323007	0	0	2.300323007	0	2.400323007	0.1	0	2
ACAWKNV	2.300323007	0	0	2.300323007	0	2.400323007	0.1	0	2
ACAWKSIQC	2.300323007	0	0	2.300323007	0	2.400323007	0.1	0	2
ACAWLAIQC	2.300323007	0	0	2.300323007	0	2.400323007	0.1	0	2
ACAWLDAWC	2.300323007	0	0	2.300323007	0	2.400323007	0.1	0	2
ACAWLDKNC	2.300323007	0	0	2.300323007	0	2.400323007	0.1	0	2
ACAWLEWFC	2.300323007	0	0	2.300323007	0	2.400323007	0.1	0	2
ACAWLKQFC	2.300323007	0	0	2.300323007	0	2.400323007	0.1	0	2
ACAWLPLGC	2.300323007	0	0	2.300323007	0	2.400323007	0.1	0	2
ACAWLSDNC	4.600646015	0	0	4.600646015	0	4.700646015	0.1	0	2
ACAWLWAVC	2.300323007	0	0	2.300323007	0	2.400323007	0.1	0	2
ACAWMDLQC	4.600646015	0	0	4.600646015	0	4.700646015	0.1	0	2
ACAWMLNQC	2.300323007	0	0	2.300323007	0	2.400323007	0.1	0	2
ACAWMLPQC	2.300323007	0	0	2.300323007	0	2.400323007	0.1	0	2
ACAWMYQEC	2.300323007	0	0	2.300323007	0	2.400323007	0.1	0	2
ACAWNGEWC	2.300323007	0	0	2.300323007	0	2.400323007	0.1	0	2
ACAWNHIMC	2.300323007	0	0	2.300323007	0	2.400323007	0.1	0	2
ACAWNIFYC	2.300323007	0	0	2.300323007	0	2.400323007	0.1	0	2
ACAWNPNNC	2.300323007	0	0	2.300323007	0	2.400323007	0.1	0	2
ACAWNPRTC	2.300323007	0	0	2.300323007	0	2.400323007	0.1	0	2
ACAWNPYSC	2.300323007	0	0	2.300323007	0	2.400323007	0.1	0	2
ACAWNQPVC	2.300323007	0	0	2.300323007	0	2.400323007	0.1	0	2
ACAWNWMDC	2.300323007	0	0	2.300323007	0	2.400323007	0.1	0	2
ACAWNWPDC	2.300323007	0	0	2.300323007	0	2.400323007	0.1	0	2
ACAWNWQSC	2.300323007	0	0	2.300323007	0	2.400323007	0.1	0	2
ACAWPAESC	2.300323007	0	0	2.300323007	0	2.400323007	0.1	0	2
ACAWPAYMC	2.300323007	0	0	2.300323007	0	2.400323007	0.1	0	2
ACAWPDWIC	2.300323007	0	0	2.300323007	0	2.400323007	0.1	0	2
ACAWPDYNC	4.600646015	0	0	4.600646015	0	4.700646015	0.1	0	2
ACAWPESPC	2.300323007	0	0	2.300323007	0	2.400323007	0.1	0	2
ACAWPLITC	2.300323007	0	0	2.300323007	0	2.400323007	0.1	0	2
ACAWPMVSC	2.300323007	0	0	2.300323007	0	2.400323007	0.1	0	2
ACAWPPTLC	2.300323007	0	0	2.300323007	0	2.400323007	0.1	0	2
ACAWPRQTC	2.300323007	0	0	2.300323007	0	2.400323007	0.1	0	2
ACAWPRSVC	2.300323007	0	0	2.300323007	0	2.400323007	0.1	0	2
ACAWPRVSC	2.300323007	0	0	2.300323007	0	2.400323007	0.1	0	2
ACAWPVFHC	2.300323007	0	0	2.300323007	0	2.400323007	0.1	0	2
ACAWPVPMC	2.300323007	0	0	2.300323007	0	2.400323007	0.1	0	2
ACAWPYHSC	2.300323007	0	0	2.300323007	0	2.400323007	0.1	0	2
ACAWQACPAGSGS	57.50807518	0	0	57.50807518	0	57.60807518	0.1	0	2
ACAWQACPSGSGS	2.300323007	0	0	2.300323007	0	2.400323007	0.1	0	2
ACAWQAMVC	2.300323007	0	0	2.300323007	0	2.400323007	0.1	0	2
ACAWQAQAC	2.300323007	0	0	2.300323007	0	2.400323007	0.1	0	2
ACAWQATWC	2.300323007	0	0	2.300323007	0	2.400323007	0.1	0	2
ACAWQEHPY	2.300323007	0	0	2.300323007	0	2.400323007	0.1	0	2
ACAWQFYSC	2.300323007	0	0	2.300323007	0	2.400323007	0.1	0	2
ACAWQHDTC	4.600646015	0	0	4.600646015	0	4.700646015	0.1	0	2
ACAWQIFRC	2.300323007	0	0	2.300323007	0	2.400323007	0.1	0	2
ACAWQPCPAGSGS	2.300323007	0	0	2.300323007	0	2.400323007	0.1	0	2
ACAWQQHRC	2.300323007	0	0	2.300323007	0	2.400323007	0.1	0	2
ACAWQQSYC	2.300323007	0	0	2.300323007	0	2.400323007	0.1	0	2
ACAWQQTPC	2.300323007	0	0	2.300323007	0	2.400323007	0.1	0	2
ACAWQSQDC	2.300323007	0	0	2.300323007	0	2.400323007	0.1	0	2
ACAWQYSTC	2.300323007	0	0	2.300323007	0	2.400323007	0.1	0	2
ACAWRAHPC	2.300323007	0	0	2.300323007	0	2.400323007	0.1	0	2
ACAWRHTPC	2.300323007	0	0	2.300323007	0	2.400323007	0.1	0	2
ACAWRHYSC	2.300323007	0	0	2.300323007	0	2.400323007	0.1	0	2
ACAWRMAPC	2.300323007	0	0	2.300323007	0	2.400323007	0.1	0	2
ACAWRPLSC	2.300323007	0	0	2.300323007	0	2.400323007	0.1	0	2
ACAWRQPGC	2.300323007	0	0	2.300323007	0	2.400323007	0.1	0	2
ACAWRQTSC	2.300323007	0	0	2.300323007	0	2.400323007	0.1	0	2
ACAWRVGMC	2.300323007	0	0	2.300323007	0	2.400323007	0.1	0	2
ACAWSAVNC	2.300323007	0	0	2.300323007	0	2.400323007	0.1	0	2
ACAWSDPQC	2.300323007	0	0	2.300323007	0	2.400323007	0.1	0	2
ACAWSEQEC	2.300323007	0	0	2.300323007	0	2.400323007	0.1	0	2
ACAWSHPFC	2.300323007	0	0	2.300323007	0	2.400323007	0.1	0	2
ACAWSKQWC	2.300323007	0	0	2.300323007	0	2.400323007	0.1	0	2
ACAWSSFTC	4.600646015	0	0	4.600646015	0	4.700646015	0.1	0	2
ACAWSSGVC	4.600646015	0	0	4.600646015	0	4.700646015	0.1	0	2
ACAWSTIPC	2.300323007	0	0	2.300323007	0	2.400323007	0.1	0	2
ACAWSVQPC	2.300323007	0	0	2.300323007	0	2.400323007	0.1	0	2
ACAWSWKSC	2.300323007	0	0	2.300323007	0	2.400323007	0.1	0	2
ACAWTDQHC	2.300323007	0	0	2.300323007	0	2.400323007	0.1	0	2
ACAWTMMSC	2.300323007	0	0	2.300323007	0	2.400323007	0.1	0	2
ACAWTNPIC	2.300323007	0	0	2.300323007	0	2.400323007	0.1	0	2
ACAWTTGFC	2.300323007	0	0	2.300323007	0	2.400323007	0.1	0	2
ACAWTTWQC	2.300323007	0	0	2.300323007	0	2.400323007	0.1	0	2
ACAWTVGSC	2.300323007	0	0	2.300323007	0	2.400323007	0.1	0	2
ACAWVAHAC	2.300323007	0	0	2.300323007	0	2.400323007	0.1	0	2
ACAWVDMSC	2.300323007	0	0	2.300323007	0	2.400323007	0.1	0	2
ACAWWFMQC	2.300323007	0	0	2.300323007	0	2.400323007	0.1	0	2
ACAWWGPGC	2.300323007	0	0	2.300323007	0	2.400323007	0.1	0	2
ACAWWHGAC	2.300323007	0	0	2.300323007	0	2.400323007	0.1	0	2
ACAWWHRMC	2.300323007	0	0	2.300323007	0	2.400323007	0.1	0	2
ACAWWIMQC	4.600646015	0	0	4.600646015	0	4.700646015	0.1	0	2
ACAWWLGQC	2.300323007	0	0	2.300323007	0	2.400323007	0.1	0	2
ACAWWQQQC	2.300323007	0	0	2.300323007	0	2.400323007	0.1	0	2
ACAWWTGIC	2.300323007	0	0	2.300323007	0	2.400323007	0.1	0	2
ACAWWTVSC	2.300323007	0	0	2.300323007	0	2.400323007	0.1	0	2
ACAWWTWDC	4.600646015	0	0	4.600646015	0	4.700646015	0.1	0	2
ACAWWVQAC	2.300323007	0	0	2.300323007	0	2.400323007	0.1	0	2
ACAWWWHPC	2.300323007	0	0	2.300323007	0	2.400323007	0.1	0	2
ACAWWYWRC	2.300323007	0	0	2.300323007	0	2.400323007	0.1	0	2
ACAWYFAFC	2.300323007	0	0	2.300323007	0	2.400323007	0.1	0	2
ACAWYFGQC	2.300323007	0	0	2.300323007	0	2.400323007	0.1	0	2
ACAWYLDIC	2.300323007	0	0	2.300323007	0	2.400323007	0.1	0	2
ACAWYNGTC	4.600646015	0	0	4.600646015	0	4.700646015	0.1	0	2
ACAWYPYQC	2.300323007	0	0	2.300323007	0	2.400323007	0.1	0	2
ACAWYSKHC	2.300323007	0	0	2.300323007	0	2.400323007	0.1	0	2
ACAWYTVTC	2.300323007	0	0	2.300323007	0	2.400323007	0.1	0	2
ACAYAEYYC	2.300323007	0	0	2.300323007	0	2.400323007	0.1	0	2
ACAYAFQHC	2.300323007	0	0	2.300323007	0	2.400323007	0.1	0	2
ACAYAHHPC	2.300323007	0	0	2.300323007	0	2.400323007	0.1	0	2
ACAYAQNFC	2.300323007	0	0	2.300323007	0	2.400323007	0.1	0	2
ACAYARDEC	2.300323007	0	0	2.300323007	0	2.400323007	0.1	0	2
ACAYDGDDC	2.300323007	0	0	2.300323007	0	2.400323007	0.1	0	2
ACAYDHSTC	2.300323007	0	0	2.300323007	0	2.400323007	0.1	0	2
ACAYDTFMC	2.300323007	0	0	2.300323007	0	2.400323007	0.1	0	2
ACAYDTYEC	2.300323007	0	0	2.300323007	0	2.400323007	0.1	0	2
ACAYEGWC	2.300323007	0	0	2.300323007	0	2.400323007	0.1	0	2
ACAYEKLTC	2.300323007	0	0	2.300323007	0	2.400323007	0.1	0	2
ACAYEKQRC	2.300323007	0	0	2.300323007	0	2.400323007	0.1	0	2
ACAYEPYFC	2.300323007	0	0	2.300323007	0	2.400323007	0.1	0	2
ACAYEQFEC	2.300323007	0	0	2.300323007	0	2.400323007	0.1	0	2
ACAYEQPSC	2.300323007	0	0	2.300323007	0	2.400323007	0.1	0	2
ACAYESIRC	2.300323007	0	0	2.300323007	0	2.400323007	0.1	0	2
ACAYFHETC	2.300323007	0	0	2.300323007	0	2.400323007	0.1	0	2
ACAYFLQEC	2.300323007	0	0	2.300323007	0	2.400323007	0.1	0	2
ACAYGDQHC	2.300323007	0	0	2.300323007	0	2.400323007	0.1	0	2
ACAYGFTQC	2.300323007	0	0	2.300323007	0	2.400323007	0.1	0	2
ACAYGWGYC	4.600646015	0	0	4.600646015	0	4.700646015	0.1	0	2
ACAYHDVFC	2.300323007	0	0	2.300323007	0	2.400323007	0.1	0	2
ACAYHGTAC	2.300323007	0	0	2.300323007	0	2.400323007	0.1	0	2
ACAYHPQPC	2.300323007	0	0	2.300323007	0	2.400323007	0.1	0	2
ACAYHRYGC	2.300323007	0	0	2.300323007	0	2.400323007	0.1	0	2
ACAYHTFTC	2.300323007	0	0	2.300323007	0	2.400323007	0.1	0	2
ACAYIDSVC	2.300323007	0	0	2.300323007	0	2.400323007	0.1	0	2
ACAYIQERC	2.300323007	0	0	2.300323007	0	2.400323007	0.1	0	2
ACAYIQGYC	2.300323007	0	0	2.300323007	0	2.400323007	0.1	0	2
ACAYIQPMC	2.300323007	0	0	2.300323007	0	2.400323007	0.1	0	2
ACAYITTRC	2.300323007	0	0	2.300323007	0	2.400323007	0.1	0	2
ACAYKEQEC	2.300323007	0	0	2.300323007	0	2.400323007	0.1	0	2
ACAYKFPFC	2.300323007	0	0	2.300323007	0	2.400323007	0.1	0	2
ACAYKPNIC	4.600646015	0	0	4.600646015	0	4.700646015	0.1	0	2
ACAYKTQLC	2.300323007	0	0	2.300323007	0	2.400323007	0.1	0	2
ACAYKWWQC	2.300323007	0	0	2.300323007	0	2.400323007	0.1	0	2
ACAYLDGTC	2.300323007	0	0	2.300323007	0	2.400323007	0.1	0	2
ACAYLDKMC	2.300323007	0	0	2.300323007	0	2.400323007	0.1	0	2
ACAYLEIQC	2.300323007	0	0	2.300323007	0	2.400323007	0.1	0	2
ACAYLELNC	2.300323007	0	0	2.300323007	0	2.400323007	0.1	0	2
ACAYLKDGC	2.300323007	0	0	2.300323007	0	2.400323007	0.1	0	2
ACAYLPLDC	2.300323007	0	0	2.300323007	0	2.400323007	0.1	0	2
ACAYLQHAC	2.300323007	0	0	2.300323007	0	2.400323007	0.1	0	2
ACAYLVMEC	2.300323007	0	0	2.300323007	0	2.400323007	0.1	0	2
ACAYLWNQC	2.300323007	0	0	2.300323007	0	2.400323007	0.1	0	2
ACAYMFGMC	2.300323007	0	0	2.300323007	0	2.400323007	0.1	0	2
ACAYMPAMC	2.300323007	0	0	2.300323007	0	2.400323007	0.1	0	2
ACAYMVRQC	2.300323007	0	0	2.300323007	0	2.400323007	0.1	0	2
ACAYMWGNC	4.600646015	0	0	4.600646015	0	4.700646015	0.1	0	2
ACAYNEHMC	4.600646015	0	0	4.600646015	0	4.700646015	0.1	0	2
ACAYNGHWC	2.300323007	0	0	2.300323007	0	2.400323007	0.1	0	2
ACAYNRSNC	2.300323007	0	0	2.300323007	0	2.400323007	0.1	0	2
ACAYNSAC	2.300323007	0	0	2.300323007	0	2.400323007	0.1	0	2
ACAYNTGTC	2.300323007	0	0	2.300323007	0	2.400323007	0.1	0	2
ACAYNYLQC	2.300323007	0	0	2.300323007	0	2.400323007	0.1	0	2
ACAYPFRNC	2.300323007	0	0	2.300323007	0	2.400323007	0.1	0	2
ACAYPFVVC	2.300323007	0	0	2.300323007	0	2.400323007	0.1	0	2
ACAYPITWC	2.300323007	0	0	2.300323007	0	2.400323007	0.1	0	2
ACAYPLRIC	2.300323007	0	0	2.300323007	0	2.400323007	0.1	0	2
ACAYPMYPC	2.300323007	0	0	2.300323007	0	2.400323007	0.1	0	2
ACAYPTYQC	2.300323007	0	0	2.300323007	0	2.400323007	0.1	0	2
ACAYQERTC	2.300323007	0	0	2.300323007	0	2.400323007	0.1	0	2
ACAYQGMRC	4.600646015	0	0	4.600646015	0	4.700646015	0.1	0	2
ACAYQHPGC	4.600646015	0	0	4.600646015	0	4.700646015	0.1	0	2
ACAYQIIEC	2.300323007	0	0	2.300323007	0	2.400323007	0.1	0	2
ACAYQINKC	2.300323007	0	0	2.300323007	0	2.400323007	0.1	0	2
ACAYQNFKC	2.300323007	0	0	2.300323007	0	2.400323007	0.1	0	2
ACAYQRPCC	2.300323007	0	0	2.300323007	0	2.400323007	0.1	0	2
ACAYQSQLC	2.300323007	0	0	2.300323007	0	2.400323007	0.1	0	2
ACAYQVPPC	2.300323007	0	0	2.300323007	0	2.400323007	0.1	0	2
ACAYRAIMY	2.300323007	0	0	2.300323007	0	2.400323007	0.1	0	2
ACAYRDHSC	2.300323007	0	0	2.300323007	0	2.400323007	0.1	0	2
ACAYRDTQC	2.300323007	0	0	2.300323007	0	2.400323007	0.1	0	2
ACAYRMIPC	2.300323007	0	0	2.300323007	0	2.400323007	0.1	0	2
ACAYRSTRC	2.300323007	0	0	2.300323007	0	2.400323007	0.1	0	2
ACAYSARTC	2.300323007	0	0	2.300323007	0	2.400323007	0.1	0	2
ACAYSDQDC	4.600646015	0	0	4.600646015	0	4.700646015	0.1	0	2
ACAYSDYFC	2.300323007	0	0	2.300323007	0	2.400323007	0.1	0	2
ACAYSERC	2.300323007	0	0	2.300323007	0	2.400323007	0.1	0	2
ACAYSGNEC	2.300323007	0	0	2.300323007	0	2.400323007	0.1	0	2
ACAYSQRQC	2.300323007	0	0	2.300323007	0	2.400323007	0.1	0	2
ACAYSQSQC	2.300323007	0	0	2.300323007	0	2.400323007	0.1	0	2
ACAYSSHVC	2.300323007	0	0	2.300323007	0	2.400323007	0.1	0	2
ACAYTAQFC	2.300323007	0	0	2.300323007	0	2.400323007	0.1	0	2
ACAYTDHTC	2.300323007	0	0	2.300323007	0	2.400323007	0.1	0	2
ACAYTDLVC	2.300323007	0	0	2.300323007	0	2.400323007	0.1	0	2
ACAYTDTIC	2.300323007	0	0	2.300323007	0	2.400323007	0.1	0	2
ACAYTPEVC	2.300323007	0	0	2.300323007	0	2.400323007	0.1	0	2
ACAYTSIGC	2.300323007	0	0	2.300323007	0	2.400323007	0.1	0	2
ACAYTVMDC	2.300323007	0	0	2.300323007	0	2.400323007	0.1	0	2
ACAYTVPYC	2.300323007	0	0	2.300323007	0	2.400323007	0.1	0	2
ACAYVHSYC	2.300323007	0	0	2.300323007	0	2.400323007	0.1	0	2
ACAYVQHPC	2.300323007	0	0	2.300323007	0	2.400323007	0.1	0	2
ACAYVSQDC	2.300323007	0	0	2.300323007	0	2.400323007	0.1	0	2
ACAYWGERC	2.300323007	0	0	2.300323007	0	2.400323007	0.1	0	2
ACAYWKEAC	2.300323007	0	0	2.300323007	0	2.400323007	0.1	0	2
ACAYWQAIC	2.300323007	0	0	2.300323007	0	2.400323007	0.1	0	2
ACAYWTIQC	2.300323007	0	0	2.300323007	0	2.400323007	0.1	0	2
ACAYWTPIC	2.300323007	0	0	2.300323007	0	2.400323007	0.1	0	2
ACAYWTVTC	2.300323007	0	0	2.300323007	0	2.400323007	0.1	0	2
ACAYWWHPC	2.300323007	0	0	2.300323007	0	2.400323007	0.1	0	2
ACAYYAYRC	2.300323007	0	0	2.300323007	0	2.400323007	0.1	0	2
ACAYYDQIC	2.300323007	0	0	2.300323007	0	2.400323007	0.1	0	2
ACAYYPERC	2.300323007	0	0	2.300323007	0	2.400323007	0.1	0	2
ACAYYPQC	4.600646015	0	0	4.600646015	0	4.700646015	0.1	0	2
ACAYYPWIC	2.300323007	0	0	2.300323007	0	2.400323007	0.1	0	2
ACAYYPYHC	2.300323007	0	0	2.300323007	0	2.400323007	0.1	0	2
ACAYYSKNCGSGS	2.300323007	0	0	2.300323007	0	2.400323007	0.1	0	2
ACCAFIAEC	2.300323007	0	0	2.300323007	0	2.400323007	0.1	0	2
ACCDTNSVC	2.300323007	0	0	2.300323007	0	2.400323007	0.1	0	2
ACCEARKAC	2.300323007	0	0	2.300323007	0	2.400323007	0.1	0	2
ACCEQMPYC	2.300323007	0	0	2.300323007	0	2.400323007	0.1	0	2
ACCETPMFC	4.600646015	0	0	4.600646015	0	4.700646015	0.1	0	2
ACCGERTMC	2.300323007	0	0	2.300323007	0	2.400323007	0.1	0	2
ACCGSFGSC	2.300323007	0	0	2.300323007	0	2.400323007	0.1	0	2
ACCHFDKDC	2.300323007	0	0	2.300323007	0	2.400323007	0.1	0	2
ACCHMIAQC	2.300323007	0	0	2.300323007	0	2.400323007	0.1	0	2
ACCHPGWQC	2.300323007	0	0	2.300323007	0	2.400323007	0.1	0	2
ACCHWGLGCGSGS	2.300323007	0	0	2.300323007	0	2.400323007	0.1	0	2
ACCKATPMC	2.300323007	0	0	2.300323007	0	2.400323007	0.1	0	2
ACCLGSYYC	2.300323007	0	0	2.300323007	0	2.400323007	0.1	0	2
ACCLMSQNC	2.300323007	0	0	2.300323007	0	2.400323007	0.1	0	2
ACCLRYIQC	2.300323007	0	0	2.300323007	0	2.400323007	0.1	0	2
ACCNDYTQC	2.300323007	0	0	2.300323007	0	2.400323007	0.1	0	2
ACCPIRENC	2.300323007	0	0	2.300323007	0	2.400323007	0.1	0	2
ACCPKFHPC	2.300323007	0	0	2.300323007	0	2.400323007	0.1	0	2
ACCPKGVMC	2.300323007	0	0	2.300323007	0	2.400323007	0.1	0	2
ACCPVMMYC	2.300323007	0	0	2.300323007	0	2.400323007	0.1	0	2
ACCQAYHLC	2.300323007	0	0	2.300323007	0	2.400323007	0.1	0	2
ACCQHRTMC	2.300323007	0	0	2.300323007	0	2.400323007	0.1	0	2
ACCQIRAMC	2.300323007	0	0	2.300323007	0	2.400323007	0.1	0	2
ACCQTEHLC	2.300323007	0	0	2.300323007	0	2.400323007	0.1	0	2
ACCQYMRMC	2.300323007	0	0	2.300323007	0	2.400323007	0.1	0	2
ACCRDYAEC	2.300323007	0	0	2.300323007	0	2.400323007	0.1	0	2
ACCRGLLL	2.300323007	0	0	2.300323007	0	2.400323007	0.1	0	2
ACCRWQPNPC	2.300323007	0	0	2.300323007	0	2.400323007	0.1	0	2
ACCSFSSV	2.300323007	0	0	2.300323007	0	2.400323007	0.1	0	2
ACCSLQTSC	2.300323007	0	0	2.300323007	0	2.400323007	0.1	0	2
ACCTFARLC	2.300323007	0	0	2.300323007	0	2.400323007	0.1	0	2
ACCTQLNYC	2.300323007	0	0	2.300323007	0	2.400323007	0.1	0	2
ACCTRGHQC	2.300323007	0	0	2.300323007	0	2.400323007	0.1	0	2
ACCTYPSVC	2.300323007	0	0	2.300323007	0	2.400323007	0.1	0	2
ACCVLPWQRAPGR	2.300323007	0	0	2.300323007	0	2.400323007	0.1	0	2
ACCWKDRVC	2.300323007	0	0	2.300323007	0	2.400323007	0.1	0	2
ACCWNIDDC	2.300323007	0	0	2.300323007	0	2.400323007	0.1	0	2
ACCWSPFIC	2.300323007	0	0	2.300323007	0	2.400323007	0.1	0	2
ACCWWSSYC	2.300323007	0	0	2.300323007	0	2.400323007	0.1	0	2
ACCYDSKPC	2.300323007	0	0	2.300323007	0	2.400323007	0.1	0	2
ACDAAHATC	2.300323007	0	0	2.300323007	0	2.400323007	0.1	0	2
ACDAAHVEC	2.300323007	0	0	2.300323007	0	2.400323007	0.1	0	2
ACDAAIPAC	2.300323007	0	0	2.300323007	0	2.400323007	0.1	0	2
ACDAAKPHC	2.300323007	0	0	2.300323007	0	2.400323007	0.1	0	2
ACDAANGQC	2.300323007	0	0	2.300323007	0	2.400323007	0.1	0	2
ACDAAQYRC	2.300323007	0	0	2.300323007	0	2.400323007	0.1	0	2
ACDAARAYC	2.300323007	0	0	2.300323007	0	2.400323007	0.1	0	2
ACDAARGLC	2.300323007	0	0	2.300323007	0	2.400323007	0.1	0	2
ACDAARTMC	2.300323007	0	0	2.300323007	0	2.400323007	0.1	0	2
ACDAAVDIC	2.300323007	0	0	2.300323007	0	2.400323007	0.1	0	2
ACDAAVFHC	2.300323007	0	0	2.300323007	0	2.400323007	0.1	0	2
ACDADKGRC	2.300323007	0	0	2.300323007	0	2.400323007	0.1	0	2
ACDADLGHC	2.300323007	0	0	2.300323007	0	2.400323007	0.1	0	2
ACDADLNKC	2.300323007	0	0	2.300323007	0	2.400323007	0.1	0	2
ACDADVSRC	2.300323007	0	0	2.300323007	0	2.400323007	0.1	0	2
ACDADWQMC	2.300323007	0	0	2.300323007	0	2.400323007	0.1	0	2
ACDADYNHC	2.300323007	0	0	2.300323007	0	2.400323007	0.1	0	2
ACDAEHQAC	2.300323007	0	0	2.300323007	0	2.400323007	0.1	0	2
ACDAEQWSC	2.300323007	0	0	2.300323007	0	2.400323007	0.1	0	2
ACDAERLTC	2.300323007	0	0	2.300323007	0	2.400323007	0.1	0	2
ACDAFHQMC	2.300323007	0	0	2.300323007	0	2.400323007	0.1	0	2
ACDAFKSYC	2.300323007	0	0	2.300323007	0	2.400323007	0.1	0	2
ACDAFLAFC	2.300323007	0	0	2.300323007	0	2.400323007	0.1	0	2
ACDAFLYWC	2.300323007	0	0	2.300323007	0	2.400323007	0.1	0	2
ACDAFMLAC	2.300323007	0	0	2.300323007	0	2.400323007	0.1	0	2
ACDAFMWRC	2.300323007	0	0	2.300323007	0	2.400323007	0.1	0	2
ACDAFPAHC	2.300323007	0	0	2.300323007	0	2.400323007	0.1	0	2
ACDAFQALC	2.300323007	0	0	2.300323007	0	2.400323007	0.1	0	2
ACDAFQRQC	2.300323007	0	0	2.300323007	0	2.400323007	0.1	0	2
ACDAFRVFC	2.300323007	0	0	2.300323007	0	2.400323007	0.1	0	2
ACDAFTMIC	2.300323007	0	0	2.300323007	0	2.400323007	0.1	0	2
ACDAFTSSC	4.600646015	0	0	4.600646015	0	4.700646015	0.1	0	2
ACDAGALMC	2.300323007	0	0	2.300323007	0	2.400323007	0.1	0	2
ACDAGGVMC	2.300323007	0	0	2.300323007	0	2.400323007	0.1	0	2
ACDAGLERC	2.300323007	0	0	2.300323007	0	2.400323007	0.1	0	2
ACDAGPSAC	2.300323007	0	0	2.300323007	0	2.400323007	0.1	0	2
ACDAGQFAC	2.300323007	0	0	2.300323007	0	2.400323007	0.1	0	2
ACDAGQHDC	2.300323007	0	0	2.300323007	0	2.400323007	0.1	0	2
ACDAGRFPC	2.300323007	0	0	2.300323007	0	2.400323007	0.1	0	2
ACDAGTFDC	2.300323007	0	0	2.300323007	0	2.400323007	0.1	0	2
ACDAGTYNC	2.300323007	0	0	2.300323007	0	2.400323007	0.1	0	2
ACDAHAQHC	2.300323007	0	0	2.300323007	0	2.400323007	0.1	0	2
ACDAHDIKC	2.300323007	0	0	2.300323007	0	2.400323007	0.1	0	2
ACDAHFMAC	2.300323007	0	0	2.300323007	0	2.400323007	0.1	0	2
ACDAHIMVC	2.300323007	0	0	2.300323007	0	2.400323007	0.1	0	2
ACDAHIQPC	2.300323007	0	0	2.300323007	0	2.400323007	0.1	0	2
ACDAHKLSC	4.600646015	0	0	4.600646015	0	4.700646015	0.1	0	2
ACDAHLSSC	2.300323007	0	0	2.300323007	0	2.400323007	0.1	0	2
ACDAHNSTC	2.300323007	0	0	2.300323007	0	2.400323007	0.1	0	2
ACDAHPSAC	2.300323007	0	0	2.300323007	0	2.400323007	0.1	0	2
ACDAHQFNC	2.300323007	0	0	2.300323007	0	2.400323007	0.1	0	2
ACDAHRAWC	2.300323007	0	0	2.300323007	0	2.400323007	0.1	0	2
ACDAHTIVC	2.300323007	0	0	2.300323007	0	2.400323007	0.1	0	2
ACDAHVQRC	2.300323007	0	0	2.300323007	0	2.400323007	0.1	0	2
ACDAHYMSC	2.300323007	0	0	2.300323007	0	2.400323007	0.1	0	2
ACDAHYRSC	2.300323007	0	0	2.300323007	0	2.400323007	0.1	0	2
ACDAIDRMC	2.300323007	0	0	2.300323007	0	2.400323007	0.1	0	2
ACDAIFEMC	2.300323007	0	0	2.300323007	0	2.400323007	0.1	0	2
ACDAIGPSC	2.300323007	0	0	2.300323007	0	2.400323007	0.1	0	2
ACDAIHMTC	2.300323007	0	0	2.300323007	0	2.400323007	0.1	0	2
ACDAIKNGC	2.300323007	0	0	2.300323007	0	2.400323007	0.1	0	2
ACDAIMPLC	2.300323007	0	0	2.300323007	0	2.400323007	0.1	0	2
ACDAINSTC	2.300323007	0	0	2.300323007	0	2.400323007	0.1	0	2
ACDAIYMHC	2.300323007	0	0	2.300323007	0	2.400323007	0.1	0	2
ACDAIYSPC	2.300323007	0	0	2.300323007	0	2.400323007	0.1	0	2
ACDAKDLMC	2.300323007	0	0	2.300323007	0	2.400323007	0.1	0	2
ACDAKDMVC	2.300323007	0	0	2.300323007	0	2.400323007	0.1	0	2
ACDAKDWAC	2.300323007	0	0	2.300323007	0	2.400323007	0.1	0	2
ACDAKFMNC	2.300323007	0	0	2.300323007	0	2.400323007	0.1	0	2
ACDAKHKYC	2.300323007	0	0	2.300323007	0	2.400323007	0.1	0	2
ACDAKMNNC	2.300323007	0	0	2.300323007	0	2.400323007	0.1	0	2
ACDAKVYAC	2.300323007	0	0	2.300323007	0	2.400323007	0.1	0	2
ACDAKYNHC	2.300323007	0	0	2.300323007	0	2.400323007	0.1	0	2
ACDALFSPC	2.300323007	0	0	2.300323007	0	2.400323007	0.1	0	2
ACDALKGTC	2.300323007	0	0	2.300323007	0	2.400323007	0.1	0	2
ACDALLMHC	2.300323007	0	0	2.300323007	0	2.400323007	0.1	0	2
ACDALMHKC	2.300323007	0	0	2.300323007	0	2.400323007	0.1	0	2
ACDALMNAC	2.300323007	0	0	2.300323007	0	2.400323007	0.1	0	2
ACDALQAGC	2.300323007	0	0	2.300323007	0	2.400323007	0.1	0	2
ACDALQDSC	2.300323007	0	0	2.300323007	0	2.400323007	0.1	0	2
ACDALQHMC	2.300323007	0	0	2.300323007	0	2.400323007	0.1	0	2
ACDALQSRC	4.600646015	0	0	4.600646015	0	4.700646015	0.1	0	2
ACDALRTYC	2.300323007	0	0	2.300323007	0	2.400323007	0.1	0	2
ACDALTVSC	2.300323007	0	0	2.300323007	0	2.400323007	0.1	0	2
ACDALTWWC	2.300323007	0	0	2.300323007	0	2.400323007	0.1	0	2
ACDALVGMC	2.300323007	0	0	2.300323007	0	2.400323007	0.1	0	2
ACDALVHHC	2.300323007	0	0	2.300323007	0	2.400323007	0.1	0	2
ACDALWMKC	2.300323007	0	0	2.300323007	0	2.400323007	0.1	0	2
ACDAMAYCC	2.300323007	0	0	2.300323007	0	2.400323007	0.1	0	2
ACDAMDGYC	2.300323007	0	0	2.300323007	0	2.400323007	0.1	0	2
ACDAMEFWC	2.300323007	0	0	2.300323007	0	2.400323007	0.1	0	2
ACDAMEPIC	2.300323007	0	0	2.300323007	0	2.400323007	0.1	0	2
ACDAMESSC	2.300323007	0	0	2.300323007	0	2.400323007	0.1	0	2
ACDAMFQLC	2.300323007	0	0	2.300323007	0	2.400323007	0.1	0	2
ACDAMFTRC	2.300323007	0	0	2.300323007	0	2.400323007	0.1	0	2
ACDAMFWRC	2.300323007	0	0	2.300323007	0	2.400323007	0.1	0	2
ACDAMGVPC	2.300323007	0	0	2.300323007	0	2.400323007	0.1	0	2
ACDAMHDKC	2.300323007	0	0	2.300323007	0	2.400323007	0.1	0	2
ACDAMLSIC	2.300323007	0	0	2.300323007	0	2.400323007	0.1	0	2
ACDAMPFRC	2.300323007	0	0	2.300323007	0	2.400323007	0.1	0	2
ACDAMRMGC	2.300323007	0	0	2.300323007	0	2.400323007	0.1	0	2
ACDAMSLIC	2.300323007	0	0	2.300323007	0	2.400323007	0.1	0	2
ACDAMTMMC	2.300323007	0	0	2.300323007	0	2.400323007	0.1	0	2
ACDAMWRTC	2.300323007	0	0	2.300323007	0	2.400323007	0.1	0	2
ACDAMYYDC	2.300323007	0	0	2.300323007	0	2.400323007	0.1	0	2
ACDANFQFC	2.300323007	0	0	2.300323007	0	2.400323007	0.1	0	2
ACDANHQSC	2.300323007	0	0	2.300323007	0	2.400323007	0.1	0	2
ACDANIGEC	2.300323007	0	0	2.300323007	0	2.400323007	0.1	0	2
ACDANMSWC	2.300323007	0	0	2.300323007	0	2.400323007	0.1	0	2
ACDANMVMFC	2.300323007	0	0	2.300323007	0	2.400323007	0.1	0	2
ACDANWVLC	2.300323007	0	0	2.300323007	0	2.400323007	0.1	0	2
ACDANWYSC	2.300323007	0	0	2.300323007	0	2.400323007	0.1	0	2
ACDAPDIFC	2.300323007	0	0	2.300323007	0	2.400323007	0.1	0	2
ACDAPDIYC	2.300323007	0	0	2.300323007	0	2.400323007	0.1	0	2
ACDAPDMYC	2.300323007	0	0	2.300323007	0	2.400323007	0.1	0	2
ACDAPEQSC	2.300323007	0	0	2.300323007	0	2.400323007	0.1	0	2
ACDAPFGEC	2.300323007	0	0	2.300323007	0	2.400323007	0.1	0	2
ACDAPGISC	2.300323007	0	0	2.300323007	0	2.400323007	0.1	0	2
ACDAPIHMC	2.300323007	0	0	2.300323007	0	2.400323007	0.1	0	2
ACDAPKVHC	2.300323007	0	0	2.300323007	0	2.400323007	0.1	0	2
ACDAPMKFC	2.300323007	0	0	2.300323007	0	2.400323007	0.1	0	2
ACDAPNPSC	2.300323007	0	0	2.300323007	0	2.400323007	0.1	0	2
ACDAPQSHC	4.600646015	0	0	4.600646015	0	4.700646015	0.1	0	2
ACDAPTDKC	2.300323007	0	0	2.300323007	0	2.400323007	0.1	0	2
ACDAPVSQC	2.300323007	0	0	2.300323007	0	2.400323007	0.1	0	2
ACDAPVWGC	2.300323007	0	0	2.300323007	0	2.400323007	0.1	0	2
ACDAPWTPC	2.300323007	0	0	2.300323007	0	2.400323007	0.1	0	2
ACDAPYHYC	2.300323007	0	0	2.300323007	0	2.400323007	0.1	0	2
ACDAQAMGC	2.300323007	0	0	2.300323007	0	2.400323007	0.1	0	2
ACDAQDKAC	2.300323007	0	0	2.300323007	0	2.400323007	0.1	0	2
ACDAQDMHC	2.300323007	0	0	2.300323007	0	2.400323007	0.1	0	2
ACDAQEVYC	2.300323007	0	0	2.300323007	0	2.400323007	0.1	0	2
ACDAQGPQC	2.300323007	0	0	2.300323007	0	2.400323007	0.1	0	2
ACDAQGVFC	2.300323007	0	0	2.300323007	0	2.400323007	0.1	0	2
ACDAQKFFC	2.300323007	0	0	2.300323007	0	2.400323007	0.1	0	2
ACDAQLDQC	2.300323007	0	0	2.300323007	0	2.400323007	0.1	0	2
ACDAQMMHC	6.900969022	0	0	6.900969022	0	7.000969022	0.1	0	2
ACDAQQARC	2.300323007	0	0	2.300323007	0	2.400323007	0.1	0	2
ACDAQRGGC	2.300323007	0	0	2.300323007	0	2.400323007	0.1	0	2
ACDAQSQSC	2.300323007	0	0	2.300323007	0	2.400323007	0.1	0	2
ACDAQVAGC	2.300323007	0	0	2.300323007	0	2.400323007	0.1	0	2
ACDAQVQSC	2.300323007	0	0	2.300323007	0	2.400323007	0.1	0	2
ACDARALTC	9.201292029	0	0	9.201292029	0	9.301292029	0.1	0	2
ACDAREDWC	2.300323007	0	0	2.300323007	0	2.400323007	0.1	0	2
ACDARFAMC	2.300323007	0	0	2.300323007	0	2.400323007	0.1	0	2
ACDARGEHC	2.300323007	0	0	2.300323007	0	2.400323007	0.1	0	2
ACDARGFWC	2.300323007	0	0	2.300323007	0	2.400323007	0.1	0	2
ACDARIMMC	2.300323007	0	0	2.300323007	0	2.400323007	0.1	0	2
ACDARLEC	2.300323007	0	0	2.300323007	0	2.400323007	0.1	0	2
ACDARLSQC	2.300323007	0	0	2.300323007	0	2.400323007	0.1	0	2
ACDARNGAC	2.300323007	0	0	2.300323007	0	2.400323007	0.1	0	2
ACDARSFTC	2.300323007	0	0	2.300323007	0	2.400323007	0.1	0	2
ACDARYMEC	2.300323007	0	0	2.300323007	0	2.400323007	0.1	0	2
ACDASEMIC	2.300323007	0	0	2.300323007	0	2.400323007	0.1	0	2
ACDASEQSC	2.300323007	0	0	2.300323007	0	2.400323007	0.1	0	2
ACDASGSSC	2.300323007	0	0	2.300323007	0	2.400323007	0.1	0	2
ACDASHDVC	2.300323007	0	0	2.300323007	0	2.400323007	0.1	0	2
ACDASHTGC	2.300323007	0	0	2.300323007	0	2.400323007	0.1	0	2
ACDASKMTC	2.300323007	0	0	2.300323007	0	2.400323007	0.1	0	2
ACDASLYHC	2.300323007	0	0	2.300323007	0	2.400323007	0.1	0	2
ACDASMIVC	2.300323007	0	0	2.300323007	0	2.400323007	0.1	0	2
ACDASQFHC	2.300323007	0	0	2.300323007	0	2.400323007	0.1	0	2
ACDASQGLC	2.300323007	0	0	2.300323007	0	2.400323007	0.1	0	2
ACDASQYNC	2.300323007	0	0	2.300323007	0	2.400323007	0.1	0	2
ACDASSTDC	2.300323007	0	0	2.300323007	0	2.400323007	0.1	0	2
ACDASTGVC	2.300323007	0	0	2.300323007	0	2.400323007	0.1	0	2
ACDASYLIC	2.300323007	0	0	2.300323007	0	2.400323007	0.1	0	2
ACDATEGPC	2.300323007	0	0	2.300323007	0	2.400323007	0.1	0	2
ACDATFHVC	2.300323007	0	0	2.300323007	0	2.400323007	0.1	0	2
ACDATKSLC	2.300323007	0	0	2.300323007	0	2.400323007	0.1	0	2
ACDATLGFC	2.300323007	0	0	2.300323007	0	2.400323007	0.1	0	2
ACDATMLPC	2.300323007	0	0	2.300323007	0	2.400323007	0.1	0	2
ACDATTWQC	2.300323007	0	0	2.300323007	0	2.400323007	0.1	0	2
ACDAVALVC	2.300323007	0	0	2.300323007	0	2.400323007	0.1	0	2
ACDAVFVEC	2.300323007	0	0	2.300323007	0	2.400323007	0.1	0	2
ACDAVHKRC	2.300323007	0	0	2.300323007	0	2.400323007	0.1	0	2
ACDAVHSAC	2.300323007	0	0	2.300323007	0	2.400323007	0.1	0	2
ACDAVPKHC	2.300323007	0	0	2.300323007	0	2.400323007	0.1	0	2
ACDAVPMLC	2.300323007	0	0	2.300323007	0	2.400323007	0.1	0	2
ACDAVRVPC	2.300323007	0	0	2.300323007	0	2.400323007	0.1	0	2
ACDAVSQQC	2.300323007	0	0	2.300323007	0	2.400323007	0.1	0	2
ACDAVSRMC	2.300323007	0	0	2.300323007	0	2.400323007	0.1	0	2
ACDAVTYHC	2.300323007	0	0	2.300323007	0	2.400323007	0.1	0	2
ACDAWDPQC	2.300323007	0	0	2.300323007	0	2.400323007	0.1	0	2
ACDAWDQTC	4.600646015	0	0	4.600646015	0	4.700646015	0.1	0	2
ACDAWHSTC	2.300323007	0	0	2.300323007	0	2.400323007	0.1	0	2
ACDAWIAQC	2.300323007	0	0	2.300323007	0	2.400323007	0.1	0	2
ACDAWIQAC	2.300323007	0	0	2.300323007	0	2.400323007	0.1	0	2
ACDAWNYDC	2.300323007	0	0	2.300323007	0	2.400323007	0.1	0	2
ACDAWPDVC	2.300323007	0	0	2.300323007	0	2.400323007	0.1	0	2
ACDAWPYVC	2.300323007	0	0	2.300323007	0	2.400323007	0.1	0	2
ACDAWQQMC	2.300323007	0	0	2.300323007	0	2.400323007	0.1	0	2
ACDAWQWYC	2.300323007	0	0	2.300323007	0	2.400323007	0.1	0	2
ACDAWRAC	4.600646015	0	0	4.600646015	0	4.700646015	0.1	0	2
ACDAWRNDC	2.300323007	0	0	2.300323007	0	2.400323007	0.1	0	2
ACDAWRSSC	2.300323007	0	0	2.300323007	0	2.400323007	0.1	0	2
ACDAWRYLC	2.300323007	0	0	2.300323007	0	2.400323007	0.1	0	2
ACDAWSSLC	2.300323007	0	0	2.300323007	0	2.400323007	0.1	0	2
ACDAYAIYC	2.300323007	0	0	2.300323007	0	2.400323007	0.1	0	2
ACDAYLHQC	2.300323007	0	0	2.300323007	0	2.400323007	0.1	0	2
ACDAYMWEC	2.300323007	0	0	2.300323007	0	2.400323007	0.1	0	2
ACDAYQALC	2.300323007	0	0	2.300323007	0	2.400323007	0.1	0	2
ACDAYQFWC	2.300323007	0	0	2.300323007	0	2.400323007	0.1	0	2
ACDAYSLSC	2.300323007	0	0	2.300323007	0	2.400323007	0.1	0	2
ACDAYVNSC	2.300323007	0	0	2.300323007	0	2.400323007	0.1	0	2
ACDAYVQMC	2.300323007	0	0	2.300323007	0	2.400323007	0.1	0	2
ACDAYWSNC	2.300323007	0	0	2.300323007	0	2.400323007	0.1	0	2
ACDDALIAC	2.300323007	0	0	2.300323007	0	2.400323007	0.1	0	2
ACDDAMPVC	2.300323007	0	0	2.300323007	0	2.400323007	0.1	0	2
ACDDANIIC	2.300323007	0	0	2.300323007	0	2.400323007	0.1	0	2
ACDDASDMC	2.300323007	0	0	2.300323007	0	2.400323007	0.1	0	2
ACDDAYTVC	2.300323007	0	0	2.300323007	0	2.400323007	0.1	0	2
ACDDDHHAC	2.300323007	0	0	2.300323007	0	2.400323007	0.1	0	2
ACDDDHPFC	2.300323007	0	0	2.300323007	0	2.400323007	0.1	0	2
ACDDDYHLC	2.300323007	0	0	2.300323007	0	2.400323007	0.1	0	2
ACDDEHSLC	4.600646015	0	0	4.600646015	0	4.700646015	0.1	0	2
ACDDEPLEC	2.300323007	0	0	2.300323007	0	2.400323007	0.1	0	2
ACDDEPVIC	2.300323007	0	0	2.300323007	0	2.400323007	0.1	0	2
ACDDEVQEC	2.300323007	0	0	2.300323007	0	2.400323007	0.1	0	2
ACDDEWAQC	2.300323007	0	0	2.300323007	0	2.400323007	0.1	0	2
ACDDEYSKC	2.300323007	0	0	2.300323007	0	2.400323007	0.1	0	2
ACDDFLC	2.300323007	0	0	2.300323007	0	2.400323007	0.1	0	2
ACDDFLFTC	2.300323007	0	0	2.300323007	0	2.400323007	0.1	0	2
ACDDFQIIC	2.300323007	0	0	2.300323007	0	2.400323007	0.1	0	2
ACDDFQRMC	2.300323007	0	0	2.300323007	0	2.400323007	0.1	0	2
ACDDFQSGC	2.300323007	0	0	2.300323007	0	2.400323007	0.1	0	2
ACDDGALPC	2.300323007	0	0	2.300323007	0	2.400323007	0.1	0	2
ACDDGGLEC	2.300323007	0	0	2.300323007	0	2.400323007	0.1	0	2
ACDDGMGQC	2.300323007	0	0	2.300323007	0	2.400323007	0.1	0	2
ACDDGSMYC	2.300323007	0	0	2.300323007	0	2.400323007	0.1	0	2
ACDDGVEAC	2.300323007	0	0	2.300323007	0	2.400323007	0.1	0	2
ACDDGWELC	2.300323007	0	0	2.300323007	0	2.400323007	0.1	0	2
ACDDHAPNC	2.300323007	0	0	2.300323007	0	2.400323007	0.1	0	2
ACDDHGTC	2.300323007	0	0	2.300323007	0	2.400323007	0.1	0	2
ACDDHIAFC	2.300323007	0	0	2.300323007	0	2.400323007	0.1	0	2
ACDDHIMMC	2.300323007	0	0	2.300323007	0	2.400323007	0.1	0	2
ACDDHKYWC	2.300323007	0	0	2.300323007	0	2.400323007	0.1	0	2
ACDDHLWYC	2.300323007	0	0	2.300323007	0	2.400323007	0.1	0	2
ACDDHMMKC	2.300323007	0	0	2.300323007	0	2.400323007	0.1	0	2
ACDDHMVEC	2.300323007	0	0	2.300323007	0	2.400323007	0.1	0	2
ACDDHNTKC	2.300323007	0	0	2.300323007	0	2.400323007	0.1	0	2
ACDDHPWLC	2.300323007	0	0	2.300323007	0	2.400323007	0.1	0	2
ACDDHQHSC	2.300323007	0	0	2.300323007	0	2.400323007	0.1	0	2
ACDDHRFIC	2.300323007	0	0	2.300323007	0	2.400323007	0.1	0	2
ACDDHVSEC	2.300323007	0	0	2.300323007	0	2.400323007	0.1	0	2
ACDDHWHWC	2.300323007	0	0	2.300323007	0	2.400323007	0.1	0	2
ACDDHYSWC	2.300323007	0	0	2.300323007	0	2.400323007	0.1	0	2
ACDDIAEFC	4.600646015	0	0	4.600646015	0	4.700646015	0.1	0	2
ACDDIDYC	2.300323007	0	0	2.300323007	0	2.400323007	0.1	0	2
ACDDIGWDC	2.300323007	0	0	2.300323007	0	2.400323007	0.1	0	2
ACDDIILKC	4.600646015	0	0	4.600646015	0	4.700646015	0.1	0	2
ACDDIIPIC	2.300323007	0	0	2.300323007	0	2.400323007	0.1	0	2
ACDDILQFC	2.300323007	0	0	2.300323007	0	2.400323007	0.1	0	2
ACDDIMGHC	4.600646015	0	0	4.600646015	0	4.700646015	0.1	0	2
ACDDIMRNC	2.300323007	0	0	2.300323007	0	2.400323007	0.1	0	2
ACDDINLWC	2.300323007	0	0	2.300323007	0	2.400323007	0.1	0	2
ACDDINRTC	2.300323007	0	0	2.300323007	0	2.400323007	0.1	0	2
ACDDIQHYC	2.300323007	0	0	2.300323007	0	2.400323007	0.1	0	2
ACDDIQVQC	2.300323007	0	0	2.300323007	0	2.400323007	0.1	0	2
ACDDISPSC	4.600646015	0	0	4.600646015	0	4.700646015	0.1	0	2
ACDDIWHGC	2.300323007	0	0	2.300323007	0	2.400323007	0.1	0	2
ACDDKVSYC	2.300323007	0	0	2.300323007	0	2.400323007	0.1	0	2
ACDDKWYHC	2.300323007	0	0	2.300323007	0	2.400323007	0.1	0	2
ACDDKYALC	2.300323007	0	0	2.300323007	0	2.400323007	0.1	0	2
ACDDLELKC	2.300323007	0	0	2.300323007	0	2.400323007	0.1	0	2
ACDDLFQYC	2.300323007	0	0	2.300323007	0	2.400323007	0.1	0	2
ACDDLFSLC	2.300323007	0	0	2.300323007	0	2.400323007	0.1	0	2
ACDDLGQKC	2.300323007	0	0	2.300323007	0	2.400323007	0.1	0	2
ACDDLHTPC	2.300323007	0	0	2.300323007	0	2.400323007	0.1	0	2
ACDDLMLMC	2.300323007	0	0	2.300323007	0	2.400323007	0.1	0	2
ACDDLNLEC	2.300323007	0	0	2.300323007	0	2.400323007	0.1	0	2
ACDDLQRVC	2.300323007	0	0	2.300323007	0	2.400323007	0.1	0	2
ACDDLSILC	2.300323007	0	0	2.300323007	0	2.400323007	0.1	0	2
ACDDLTIPC	2.300323007	0	0	2.300323007	0	2.400323007	0.1	0	2
ACDDLVFGC	2.300323007	0	0	2.300323007	0	2.400323007	0.1	0	2
ACDDLWYTC	2.300323007	0	0	2.300323007	0	2.400323007	0.1	0	2
ACDDLYYVC	2.300323007	0	0	2.300323007	0	2.400323007	0.1	0	2
ACDDMDVVC	2.300323007	0	0	2.300323007	0	2.400323007	0.1	0	2
ACDDMHWTC	2.300323007	0	0	2.300323007	0	2.400323007	0.1	0	2
ACDDMHYQC	2.300323007	0	0	2.300323007	0	2.400323007	0.1	0	2
ACDDMIVQC	2.300323007	0	0	2.300323007	0	2.400323007	0.1	0	2
ACDDMKHEC	2.300323007	0	0	2.300323007	0	2.400323007	0.1	0	2
ACDDMPPVC	2.300323007	0	0	2.300323007	0	2.400323007	0.1	0	2
ACDDMQAHC	2.300323007	0	0	2.300323007	0	2.400323007	0.1	0	2
ACDDMRPSC	2.300323007	0	0	2.300323007	0	2.400323007	0.1	0	2
ACDDMSYAC	2.300323007	0	0	2.300323007	0	2.400323007	0.1	0	2
ACDDMTWEC	2.300323007	0	0	2.300323007	0	2.400323007	0.1	0	2
ACDDMVLHC	2.300323007	0	0	2.300323007	0	2.400323007	0.1	0	2
ACDDMVPYC	2.300323007	0	0	2.300323007	0	2.400323007	0.1	0	2
ACDDNEQAC	2.300323007	0	0	2.300323007	0	2.400323007	0.1	0	2
ACDDNFNIC	2.300323007	0	0	2.300323007	0	2.400323007	0.1	0	2
ACDDNFNWC	2.300323007	0	0	2.300323007	0	2.400323007	0.1	0	2
ACDDNFVMC	6.900969022	0	0	6.900969022	0	7.000969022	0.1	0	2
ACDDNMRLC	2.300323007	0	0	2.300323007	0	2.400323007	0.1	0	2
ACDDNRMNC	2.300323007	0	0	2.300323007	0	2.400323007	0.1	0	2
ACDDNSIFC	4.600646015	0	0	4.600646015	0	4.700646015	0.1	0	2
ACDDNWGWC	2.300323007	0	0	2.300323007	0	2.400323007	0.1	0	2
ACDDPFTRC	2.300323007	0	0	2.300323007	0	2.400323007	0.1	0	2
ACDDPGYIC	2.300323007	0	0	2.300323007	0	2.400323007	0.1	0	2
ACDDPINFC	2.300323007	0	0	2.300323007	0	2.400323007	0.1	0	2
ACDDPLFLC	2.300323007	0	0	2.300323007	0	2.400323007	0.1	0	2
ACDDPQRPC	2.300323007	0	0	2.300323007	0	2.400323007	0.1	0	2
ACDDPQTGC	2.300323007	0	0	2.300323007	0	2.400323007	0.1	0	2
ACDDPTKIC	2.300323007	0	0	2.300323007	0	2.400323007	0.1	0	2
ACDDPWCKSGSGS	20.70290707	0	0	20.70290707	0	20.80290707	0.1	0	2
ACDDPWMPC	2.300323007	0	0	2.300323007	0	2.400323007	0.1	0	2
ACDDPWTRC	2.300323007	0	0	2.300323007	0	2.400323007	0.1	0	2
ACDDPWYQC	2.300323007	0	0	2.300323007	0	2.400323007	0.1	0	2
ACDDQDILC	2.300323007	0	0	2.300323007	0	2.400323007	0.1	0	2
ACDDQDIVC	2.300323007	0	0	2.300323007	0	2.400323007	0.1	0	2
ACDDQEYSC	2.300323007	0	0	2.300323007	0	2.400323007	0.1	0	2
ACDDQGHYC	2.300323007	0	0	2.300323007	0	2.400323007	0.1	0	2
ACDDQIMMC	2.300323007	0	0	2.300323007	0	2.400323007	0.1	0	2
ACDDQLEYC	2.300323007	0	0	2.300323007	0	2.400323007	0.1	0	2
ACDDQLMSC	2.300323007	0	0	2.300323007	0	2.400323007	0.1	0	2
ACDDQMVHC	2.300323007	0	0	2.300323007	0	2.400323007	0.1	0	2
ACDDQNYLC	2.300323007	0	0	2.300323007	0	2.400323007	0.1	0	2
ACDDQQDMC	2.300323007	0	0	2.300323007	0	2.400323007	0.1	0	2
ACDDQQPPC	2.300323007	0	0	2.300323007	0	2.400323007	0.1	0	2
ACDDQQYMC	2.300323007	0	0	2.300323007	0	2.400323007	0.1	0	2
ACDDQQYWC	2.300323007	0	0	2.300323007	0	2.400323007	0.1	0	2
ACDDQREPC	2.300323007	0	0	2.300323007	0	2.400323007	0.1	0	2
ACDDQREWC	4.600646015	0	0	4.600646015	0	4.700646015	0.1	0	2
ACDDQRITC	2.300323007	0	0	2.300323007	0	2.400323007	0.1	0	2
ACDDQSHRC	2.300323007	0	0	2.300323007	0	2.400323007	0.1	0	2
ACDDQSRLC	2.300323007	0	0	2.300323007	0	2.400323007	0.1	0	2
ACDDQVKDC	2.300323007	0	0	2.300323007	0	2.400323007	0.1	0	2
ACDDQWDEC	2.300323007	0	0	2.300323007	0	2.400323007	0.1	0	2
ACDDQWYWC	2.300323007	0	0	2.300323007	0	2.400323007	0.1	0	2
ACDDQYMMC	2.300323007	0	0	2.300323007	0	2.400323007	0.1	0	2
ACDDRAWAC	2.300323007	0	0	2.300323007	0	2.400323007	0.1	0	2
ACDDRELTC	2.300323007	0	0	2.300323007	0	2.400323007	0.1	0	2
ACDDREVQC	2.300323007	0	0	2.300323007	0	2.400323007	0.1	0	2
ACDDRGFSC	4.600646015	0	0	4.600646015	0	4.700646015	0.1	0	2
ACDDRIMKC	2.300323007	0	0	2.300323007	0	2.400323007	0.1	0	2
ACDDRKDGC	2.300323007	0	0	2.300323007	0	2.400323007	0.1	0	2
ACDDRLVMC	2.300323007	0	0	2.300323007	0	2.400323007	0.1	0	2
ACDDRMFHC	2.300323007	0	0	2.300323007	0	2.400323007	0.1	0	2
ACDDRQLHC	2.300323007	0	0	2.300323007	0	2.400323007	0.1	0	2
ACDDRWALC	2.300323007	0	0	2.300323007	0	2.400323007	0.1	0	2
ACDDRWNMC	2.300323007	0	0	2.300323007	0	2.400323007	0.1	0	2
ACDDRWVNC	2.300323007	0	0	2.300323007	0	2.400323007	0.1	0	2
ACDDRYRIC	2.300323007	0	0	2.300323007	0	2.400323007	0.1	0	2
ACDDSEIGC	2.300323007	0	0	2.300323007	0	2.400323007	0.1	0	2
ACDDSFQTC	4.600646015	0	0	4.600646015	0	4.700646015	0.1	0	2
ACDDSLLEC	4.600646015	0	0	4.600646015	0	4.700646015	0.1	0	2
ACDDSLRMC	2.300323007	0	0	2.300323007	0	2.400323007	0.1	0	2
ACDDSVQTC	2.300323007	0	0	2.300323007	0	2.400323007	0.1	0	2
ACDDSWLSC	4.600646015	0	0	4.600646015	0	4.700646015	0.1	0	2
ACDDTAFRC	2.300323007	0	0	2.300323007	0	2.400323007	0.1	0	2
ACDDTEGYC	2.300323007	0	0	2.300323007	0	2.400323007	0.1	0	2
ACDDTGQTC	2.300323007	0	0	2.300323007	0	2.400323007	0.1	0	2
ACDDTMYKC	4.600646015	0	0	4.600646015	0	4.700646015	0.1	0	2
ACDDTQVVC	2.300323007	0	0	2.300323007	0	2.400323007	0.1	0	2
ACDDTRWGC	2.300323007	0	0	2.300323007	0	2.400323007	0.1	0	2
ACDDTVAPC	2.300323007	0	0	2.300323007	0	2.400323007	0.1	0	2
ACDDTVSTC	2.300323007	0	0	2.300323007	0	2.400323007	0.1	0	2
ACDDVAAHC	2.300323007	0	0	2.300323007	0	2.400323007	0.1	0	2
ACDDVHARC	2.300323007	0	0	2.300323007	0	2.400323007	0.1	0	2
ACDDVHMQC	2.300323007	0	0	2.300323007	0	2.400323007	0.1	0	2
ACDDVMIIC	2.300323007	0	0	2.300323007	0	2.400323007	0.1	0	2
ACDDVMSRC	2.300323007	0	0	2.300323007	0	2.400323007	0.1	0	2
ACDDVNAHC	2.300323007	0	0	2.300323007	0	2.400323007	0.1	0	2
ACDDVQQIC	2.300323007	0	0	2.300323007	0	2.400323007	0.1	0	2
ACDDVTEGC	2.300323007	0	0	2.300323007	0	2.400323007	0.1	0	2
ACDDVVDLC	2.300323007	0	0	2.300323007	0	2.400323007	0.1	0	2
ACDDVVLLC	2.300323007	0	0	2.300323007	0	2.400323007	0.1	0	2
ACDDVWVQC	2.300323007	0	0	2.300323007	0	2.400323007	0.1	0	2
ACDDVYDWC	2.300323007	0	0	2.300323007	0	2.400323007	0.1	0	2
ACDDVYMYC	2.300323007	0	0	2.300323007	0	2.400323007	0.1	0	2
ACDDWGPWC	2.300323007	0	0	2.300323007	0	2.400323007	0.1	0	2
ACDDWHVAC	2.300323007	0	0	2.300323007	0	2.400323007	0.1	0	2
ACDDWLDLC	2.300323007	0	0	2.300323007	0	2.400323007	0.1	0	2
ACDDWLLQC	2.300323007	0	0	2.300323007	0	2.400323007	0.1	0	2
ACDDWMQAC	2.300323007	0	0	2.300323007	0	2.400323007	0.1	0	2
ACDDWNKYC	2.300323007	0	0	2.300323007	0	2.400323007	0.1	0	2
ACDDWNLVC	2.300323007	0	0	2.300323007	0	2.400323007	0.1	0	2
ACDDWPYKC	2.300323007	0	0	2.300323007	0	2.400323007	0.1	0	2
ACDDWQEDC	2.300323007	0	0	2.300323007	0	2.400323007	0.1	0	2
ACDDWQGSC	2.300323007	0	0	2.300323007	0	2.400323007	0.1	0	2
ACDDWRWLC	2.300323007	0	0	2.300323007	0	2.400323007	0.1	0	2
ACDDWSHHC	2.300323007	0	0	2.300323007	0	2.400323007	0.1	0	2
ACDDWTPAC	2.300323007	0	0	2.300323007	0	2.400323007	0.1	0	2
ACDDWYPHC	4.600646015	0	0	4.600646015	0	4.700646015	0.1	0	2
ACDDYHGMC	6.900969022	0	0	6.900969022	0	7.000969022	0.1	0	2
ACDDYKWTTC	2.300323007	0	0	2.300323007	0	2.400323007	0.1	0	2
ACDDYLPEC	2.300323007	0	0	2.300323007	0	2.400323007	0.1	0	2
ACDDYLWTC	2.300323007	0	0	2.300323007	0	2.400323007	0.1	0	2
ACDDYNFSC	2.300323007	0	0	2.300323007	0	2.400323007	0.1	0	2
ACDDYNQAC	2.300323007	0	0	2.300323007	0	2.400323007	0.1	0	2
ACDDYPRQC	2.300323007	0	0	2.300323007	0	2.400323007	0.1	0	2
ACDDYTFDC	2.300323007	0	0	2.300323007	0	2.400323007	0.1	0	2
ACDDYTIWC	2.300323007	0	0	2.300323007	0	2.400323007	0.1	0	2
ACDDYVGYC	2.300323007	0	0	2.300323007	0	2.400323007	0.1	0	2
ACDDYYKYC	2.300323007	0	0	2.300323007	0	2.400323007	0.1	0	2
ACDEAIIQC	2.300323007	0	0	2.300323007	0	2.400323007	0.1	0	2
ACDEATITC	2.300323007	0	0	2.300323007	0	2.400323007	0.1	0	2
ACDEDFHLC	2.300323007	0	0	2.300323007	0	2.400323007	0.1	0	2
ACDEDMLC	4.600646015	0	0	4.600646015	0	4.700646015	0.1	0	2
ACDEDPVPC	2.300323007	0	0	2.300323007	0	2.400323007	0.1	0	2
ACDEDQMRC	2.300323007	0	0	2.300323007	0	2.400323007	0.1	0	2
ACDEDQTWC	2.300323007	0	0	2.300323007	0	2.400323007	0.1	0	2
ACDEDRTNC	2.300323007	0	0	2.300323007	0	2.400323007	0.1	0	2
ACDEDTGPC	4.600646015	0	0	4.600646015	0	4.700646015	0.1	0	2
ACDEDWVSC	2.300323007	0	0	2.300323007	0	2.400323007	0.1	0	2
ACDEDYPSF	2.300323007	0	0	2.300323007	0	2.400323007	0.1	0	2
ACDEEEWWC	2.300323007	0	0	2.300323007	0	2.400323007	0.1	0	2
ACDEEQVWC	2.300323007	0	0	2.300323007	0	2.400323007	0.1	0	2
ACDEEVPLC	2.300323007	0	0	2.300323007	0	2.400323007	0.1	0	2
ACDEFAQWC	2.300323007	0	0	2.300323007	0	2.400323007	0.1	0	2
ACDEFDWTC	2.300323007	0	0	2.300323007	0	2.400323007	0.1	0	2
ACDEFGYHC	2.300323007	0	0	2.300323007	0	2.400323007	0.1	0	2
ACDEFHEKC	2.300323007	0	0	2.300323007	0	2.400323007	0.1	0	2
ACDEFQGLC	2.300323007	0	0	2.300323007	0	2.400323007	0.1	0	2
ACDEFRRYC	2.300323007	0	0	2.300323007	0	2.400323007	0.1	0	2
ACDEFRWWC	2.300323007	0	0	2.300323007	0	2.400323007	0.1	0	2
ACDEGAVSC	2.300323007	0	0	2.300323007	0	2.400323007	0.1	0	2
ACDEGDTVC	2.300323007	0	0	2.300323007	0	2.400323007	0.1	0	2
ACDEGFNYC	2.300323007	0	0	2.300323007	0	2.400323007	0.1	0	2
ACDEGITFC	2.300323007	0	0	2.300323007	0	2.400323007	0.1	0	2
ACDEGMFPC	2.300323007	0	0	2.300323007	0	2.400323007	0.1	0	2
ACDEGPSFC	2.300323007	0	0	2.300323007	0	2.400323007	0.1	0	2
ACDEHDTIC	4.600646015	0	0	4.600646015	0	4.700646015	0.1	0	2
ACDEHNQQC	2.300323007	0	0	2.300323007	0	2.400323007	0.1	0	2
ACDEHPNSC	2.300323007	0	0	2.300323007	0	2.400323007	0.1	0	2
ACDEHSMFC	2.300323007	0	0	2.300323007	0	2.400323007	0.1	0	2
ACDEHTRNC	2.300323007	0	0	2.300323007	0	2.400323007	0.1	0	2
ACDEHVVQC	4.600646015	0	0	4.600646015	0	4.700646015	0.1	0	2
ACDEHYKLC	2.300323007	0	0	2.300323007	0	2.400323007	0.1	0	2
ACDEIANMC	2.300323007	0	0	2.300323007	0	2.400323007	0.1	0	2
ACDEIDMYC	2.300323007	0	0	2.300323007	0	2.400323007	0.1	0	2
ACDEIMLLC	2.300323007	0	0	2.300323007	0	2.400323007	0.1	0	2
ACDEIRHRC	2.300323007	0	0	2.300323007	0	2.400323007	0.1	0	2
ACDEITLTC	2.300323007	0	0	2.300323007	0	2.400323007	0.1	0	2
ACDEIVRSC	4.600646015	0	0	4.600646015	0	4.700646015	0.1	0	2
ACDEKGMPC	2.300323007	0	0	2.300323007	0	2.400323007	0.1	0	2
ACDEKGWFC	4.600646015	0	0	4.600646015	0	4.700646015	0.1	0	2
ACDEKHPAC	2.300323007	0	0	2.300323007	0	2.400323007	0.1	0	2
ACDEKPLKC	2.300323007	0	0	2.300323007	0	2.400323007	0.1	0	2
ACDELFYGC	6.900969022	0	0	6.900969022	0	7.000969022	0.1	0	2
ACDELGGAC	2.300323007	0	0	2.300323007	0	2.400323007	0.1	0	2
ACDELHVQC	2.300323007	0	0	2.300323007	0	2.400323007	0.1	0	2
ACDELNATC	2.300323007	0	0	2.300323007	0	2.400323007	0.1	0	2
ACDELPNAC	2.300323007	0	0	2.300323007	0	2.400323007	0.1	0	2
ACDELTLTC	2.300323007	0	0	2.300323007	0	2.400323007	0.1	0	2
ACDELYNSC	2.300323007	0	0	2.300323007	0	2.400323007	0.1	0	2
ACDEMAKLC	2.300323007	0	0	2.300323007	0	2.400323007	0.1	0	2
ACDEMDGLC	2.300323007	0	0	2.300323007	0	2.400323007	0.1	0	2
ACDEMEMVC	2.300323007	0	0	2.300323007	0	2.400323007	0.1	0	2
ACDEMLFKC	4.600646015	0	0	4.600646015	0	4.700646015	0.1	0	2
ACDEMLIPC	2.300323007	0	0	2.300323007	0	2.400323007	0.1	0	2
ACDEMQPYC	2.300323007	0	0	2.300323007	0	2.400323007	0.1	0	2
ACDEMWFNC	4.600646015	0	0	4.600646015	0	4.700646015	0.1	0	2
ACDENFFAC	2.300323007	0	0	2.300323007	0	2.400323007	0.1	0	2
ACDENKKSC	2.300323007	0	0	2.300323007	0	2.400323007	0.1	0	2
ACDENQAEC	2.300323007	0	0	2.300323007	0	2.400323007	0.1	0	2
ACDEPARFC	2.300323007	0	0	2.300323007	0	2.400323007	0.1	0	2
ACDEPEAPC	2.300323007	0	0	2.300323007	0	2.400323007	0.1	0	2
ACDEPFFKC	2.300323007	0	0	2.300323007	0	2.400323007	0.1	0	2
ACDEPGARC	2.300323007	0	0	2.300323007	0	2.400323007	0.1	0	2
ACDEPIGQC	2.300323007	0	0	2.300323007	0	2.400323007	0.1	0	2
ACDEPNYFC	2.300323007	0	0	2.300323007	0	2.400323007	0.1	0	2
ACDEPPKRSAWQSVC	2.300323007	0	0	2.300323007	0	2.400323007	0.1	0	2
ACDEPREHC	4.600646015	0	0	4.600646015	0	4.700646015	0.1	0	2
ACDEPSQAC	2.300323007	0	0	2.300323007	0	2.400323007	0.1	0	2
ACDEPVLIC	2.300323007	0	0	2.300323007	0	2.400323007	0.1	0	2
ACDEQDGVC	2.300323007	0	0	2.300323007	0	2.400323007	0.1	0	2
ACDEQDPWC	2.300323007	0	0	2.300323007	0	2.400323007	0.1	0	2
ACDEQDVLC	2.300323007	0	0	2.300323007	0	2.400323007	0.1	0	2
ACDEQEWRC	2.300323007	0	0	2.300323007	0	2.400323007	0.1	0	2
ACDEQEYEC	2.300323007	0	0	2.300323007	0	2.400323007	0.1	0	2
ACDEQFMTC	2.300323007	0	0	2.300323007	0	2.400323007	0.1	0	2
ACDEQKMKC	2.300323007	0	0	2.300323007	0	2.400323007	0.1	0	2
ACDEQLASC	2.300323007	0	0	2.300323007	0	2.400323007	0.1	0	2
ACDEQLLFC	2.300323007	0	0	2.300323007	0	2.400323007	0.1	0	2
ACDEQMMRC	2.300323007	0	0	2.300323007	0	2.400323007	0.1	0	2
ACDEQNAIC	2.300323007	0	0	2.300323007	0	2.400323007	0.1	0	2
ACDEQQLFC	4.600646015	0	0	4.600646015	0	4.700646015	0.1	0	2
ACDEQRSRC	2.300323007	0	0	2.300323007	0	2.400323007	0.1	0	2
ACDEQSQDC	2.300323007	0	0	2.300323007	0	2.400323007	0.1	0	2
ACDEQTYHC	2.300323007	0	0	2.300323007	0	2.400323007	0.1	0	2
ACDEQVHGC	2.300323007	0	0	2.300323007	0	2.400323007	0.1	0	2
ACDEQVRPC	2.300323007	0	0	2.300323007	0	2.400323007	0.1	0	2
ACDEQWGNC	2.300323007	0	0	2.300323007	0	2.400323007	0.1	0	2
ACDEQWPKC	2.300323007	0	0	2.300323007	0	2.400323007	0.1	0	2
ACDEQWQTC	2.300323007	0	0	2.300323007	0	2.400323007	0.1	0	2
ACDEQYMPC	2.300323007	0	0	2.300323007	0	2.400323007	0.1	0	2
ACDERAASC	2.300323007	0	0	2.300323007	0	2.400323007	0.1	0	2
ACDERFTCNGS	2.300323007	0	0	2.300323007	0	2.400323007	0.1	0	2
ACDERFTCNGSGS	13.80193804	0	0	13.80193804	0	13.90193804	0.1	0	2
ACDERFTGNGSGS	2.300323007	0	0	2.300323007	0	2.400323007	0.1	0	2
ACDERKQIC	2.300323007	0	0	2.300323007	0	2.400323007	0.1	0	2
ACDERLGCKGSGS	23.00323007	0	0	23.00323007	0	23.10323007	0.1	0	2
ACDERMPVC	2.300323007	0	0	2.300323007	0	2.400323007	0.1	0	2
ACDERQGAC	2.300323007	0	0	2.300323007	0	2.400323007	0.1	0	2
ACDERQPYC	2.300323007	0	0	2.300323007	0	2.400323007	0.1	0	2
ACDERRLQC	2.300323007	0	0	2.300323007	0	2.400323007	0.1	0	2
ACDERSLHC	2.300323007	0	0	2.300323007	0	2.400323007	0.1	0	2
ACDERYHAC	2.300323007	0	0	2.300323007	0	2.400323007	0.1	0	2
ACDERYQYC	2.300323007	0	0	2.300323007	0	2.400323007	0.1	0	2
ACDESGLHC	2.300323007	0	0	2.300323007	0	2.400323007	0.1	0	2
ACDESKFQC	2.300323007	0	0	2.300323007	0	2.400323007	0.1	0	2
ACDESKLQC	2.300323007	0	0	2.300323007	0	2.400323007	0.1	0	2
ACDESQREC	2.300323007	0	0	2.300323007	0	2.400323007	0.1	0	2
ACDESRALC	2.300323007	0	0	2.300323007	0	2.400323007	0.1	0	2
ACDESTDQC	2.300323007	0	0	2.300323007	0	2.400323007	0.1	0	2
ACDESVRVC	2.300323007	0	0	2.300323007	0	2.400323007	0.1	0	2
ACDESWFQC	2.300323007	0	0	2.300323007	0	2.400323007	0.1	0	2
ACDESWVKC	2.300323007	0	0	2.300323007	0	2.400323007	0.1	0	2
ACDETGLHC	2.300323007	0	0	2.300323007	0	2.400323007	0.1	0	2
ACDETPWFC	2.300323007	0	0	2.300323007	0	2.400323007	0.1	0	2
ACDETWHMC	2.300323007	0	0	2.300323007	0	2.400323007	0.1	0	2
ACDETYWSC	2.300323007	0	0	2.300323007	0	2.400323007	0.1	0	2
ACDEVHLWC	2.300323007	0	0	2.300323007	0	2.400323007	0.1	0	2
ACDEVMPQC	2.300323007	0	0	2.300323007	0	2.400323007	0.1	0	2
ACDEVRRHC	2.300323007	0	0	2.300323007	0	2.400323007	0.1	0	2
ACDEVYSVC	2.300323007	0	0	2.300323007	0	2.400323007	0.1	0	2
ACDEVYVQC	2.300323007	0	0	2.300323007	0	2.400323007	0.1	0	2
ACDEVYWFC	2.300323007	0	0	2.300323007	0	2.400323007	0.1	0	2
ACDEWAQTC	2.300323007	0	0	2.300323007	0	2.400323007	0.1	0	2
ACDEWDGHC	2.300323007	0	0	2.300323007	0	2.400323007	0.1	0	2
ACDEWEHRC	2.300323007	0	0	2.300323007	0	2.400323007	0.1	0	2
ACDEWEVDC	2.300323007	0	0	2.300323007	0	2.400323007	0.1	0	2
ACDEWFAEC	2.300323007	0	0	2.300323007	0	2.400323007	0.1	0	2
ACDEWHSC	2.300323007	0	0	2.300323007	0	2.400323007	0.1	0	2
ACDEWKKSC	2.300323007	0	0	2.300323007	0	2.400323007	0.1	0	2
ACDEWLRSC	2.300323007	0	0	2.300323007	0	2.400323007	0.1	0	2
ACDEWVSHC	2.300323007	0	0	2.300323007	0	2.400323007	0.1	0	2
ACDEWYHKC	2.300323007	0	0	2.300323007	0	2.400323007	0.1	0	2
ACDEYAHYC	2.300323007	0	0	2.300323007	0	2.400323007	0.1	0	2
ACDEYHPWC	2.300323007	0	0	2.300323007	0	2.400323007	0.1	0	2
ACDEYHTWC	2.300323007	0	0	2.300323007	0	2.400323007	0.1	0	2
ACDEYIFPC	2.300323007	0	0	2.300323007	0	2.400323007	0.1	0	2
ACDEYLHQC	2.300323007	0	0	2.300323007	0	2.400323007	0.1	0	2
ACDEYMFTC	2.300323007	0	0	2.300323007	0	2.400323007	0.1	0	2
ACDEYMWQC	2.300323007	0	0	2.300323007	0	2.400323007	0.1	0	2
ACDEYNIQC	2.300323007	0	0	2.300323007	0	2.400323007	0.1	0	2
ACDEYQVWC	4.600646015	0	0	4.600646015	0	4.700646015	0.1	0	2
ACDEYYHLC	2.300323007	0	0	2.300323007	0	2.400323007	0.1	0	2
ACDFAEISC	2.300323007	0	0	2.300323007	0	2.400323007	0.1	0	2
ACDFAELDC	2.300323007	0	0	2.300323007	0	2.400323007	0.1	0	2
ACDFAEWRC	4.600646015	0	0	4.600646015	0	4.700646015	0.1	0	2
ACDFAHRIC	2.300323007	0	0	2.300323007	0	2.400323007	0.1	0	2
ACDFAHYMC	2.300323007	0	0	2.300323007	0	2.400323007	0.1	0	2
ACDFAMLEC	2.300323007	0	0	2.300323007	0	2.400323007	0.1	0	2
ACDFAPFYC	4.600646015	0	0	4.600646015	0	4.700646015	0.1	0	2
ACDFAPGLC	2.300323007	0	0	2.300323007	0	2.400323007	0.1	0	2
ACDFAPIMC	2.300323007	0	0	2.300323007	0	2.400323007	0.1	0	2
ACDFARHMC	2.300323007	0	0	2.300323007	0	2.400323007	0.1	0	2
ACDFARQPC	2.300323007	0	0	2.300323007	0	2.400323007	0.1	0	2
ACDFATLEC	2.300323007	0	0	2.300323007	0	2.400323007	0.1	0	2
ACDFATLSC	2.300323007	0	0	2.300323007	0	2.400323007	0.1	0	2
ACDFAWQRC	2.300323007	0	0	2.300323007	0	2.400323007	0.1	0	2
ACDFAWWGC	2.300323007	0	0	2.300323007	0	2.400323007	0.1	0	2
ACDFDDRAC	2.300323007	0	0	2.300323007	0	2.400323007	0.1	0	2
ACDFDIPFC	2.300323007	0	0	2.300323007	0	2.400323007	0.1	0	2
ACDFDITDC	2.300323007	0	0	2.300323007	0	2.400323007	0.1	0	2
ACDFDQKFC	2.300323007	0	0	2.300323007	0	2.400323007	0.1	0	2
ACDFDQPMC	2.300323007	0	0	2.300323007	0	2.400323007	0.1	0	2
ACDFDRDKC	4.600646015	0	0	4.600646015	0	4.700646015	0.1	0	2
ACDFDRKLC	2.300323007	0	0	2.300323007	0	2.400323007	0.1	0	2
ACDFDSTKC	4.600646015	0	0	4.600646015	0	4.700646015	0.1	0	2
ACDFDTVMC	2.300323007	0	0	2.300323007	0	2.400323007	0.1	0	2
ACDFDVDAC	2.300323007	0	0	2.300323007	0	2.400323007	0.1	0	2
ACDFDYWRC	2.300323007	0	0	2.300323007	0	2.400323007	0.1	0	2
ACDFEQEGC	2.300323007	0	0	2.300323007	0	2.400323007	0.1	0	2
ACDFEQNYC	2.300323007	0	0	2.300323007	0	2.400323007	0.1	0	2
ACDFEWWWC	2.300323007	0	0	2.300323007	0	2.400323007	0.1	0	2
ACDFFFAHC	2.300323007	0	0	2.300323007	0	2.400323007	0.1	0	2
ACDFFIFVC	2.300323007	0	0	2.300323007	0	2.400323007	0.1	0	2
ACDFFIKTC	2.300323007	0	0	2.300323007	0	2.400323007	0.1	0	2
ACDFFIPPC	2.300323007	0	0	2.300323007	0	2.400323007	0.1	0	2
ACDFFMETC	2.300323007	0	0	2.300323007	0	2.400323007	0.1	0	2
ACDFFMPKC	2.300323007	0	0	2.300323007	0	2.400323007	0.1	0	2
ACDFFNTQC	2.300323007	0	0	2.300323007	0	2.400323007	0.1	0	2
ACDFFPCLC	2.300323007	0	0	2.300323007	0	2.400323007	0.1	0	2
ACDFFQRIC	2.300323007	0	0	2.300323007	0	2.400323007	0.1	0	2
ACDFFQWWC	2.300323007	0	0	2.300323007	0	2.400323007	0.1	0	2
ACDFFSAQC	2.300323007	0	0	2.300323007	0	2.400323007	0.1	0	2
ACDFFTKHC	2.300323007	0	0	2.300323007	0	2.400323007	0.1	0	2
ACDFFVGHC	2.300323007	0	0	2.300323007	0	2.400323007	0.1	0	2
ACDFGAYIC	2.300323007	0	0	2.300323007	0	2.400323007	0.1	0	2
ACDFGFMLC	2.300323007	0	0	2.300323007	0	2.400323007	0.1	0	2
ACDFGMGWC	2.300323007	0	0	2.300323007	0	2.400323007	0.1	0	2
ACDFGMWHC	2.300323007	0	0	2.300323007	0	2.400323007	0.1	0	2
ACDFGMYPC	2.300323007	0	0	2.300323007	0	2.400323007	0.1	0	2
ACDFGPFPC	2.300323007	0	0	2.300323007	0	2.400323007	0.1	0	2
ACDFGPIHC	2.300323007	0	0	2.300323007	0	2.400323007	0.1	0	2
ACDFGTKGC	2.300323007	0	0	2.300323007	0	2.400323007	0.1	0	2
ACDFGVLGC	2.300323007	0	0	2.300323007	0	2.400323007	0.1	0	2
ACDFGWQQC	2.300323007	0	0	2.300323007	0	2.400323007	0.1	0	2
ACDFHADNC	2.300323007	0	0	2.300323007	0	2.400323007	0.1	0	2
ACDFHDALC	2.300323007	0	0	2.300323007	0	2.400323007	0.1	0	2
ACDFHDTTC	2.300323007	0	0	2.300323007	0	2.400323007	0.1	0	2
ACDFHGVGC	2.300323007	0	0	2.300323007	0	2.400323007	0.1	0	2
ACDFHISRC	2.300323007	0	0	2.300323007	0	2.400323007	0.1	0	2
ACDFHLHVC	4.600646015	0	0	4.600646015	0	4.700646015	0.1	0	2
ACDFHLVKC	2.300323007	0	0	2.300323007	0	2.400323007	0.1	0	2
ACDFHLWIC	2.300323007	0	0	2.300323007	0	2.400323007	0.1	0	2
ACDFHPMGC	2.300323007	0	0	2.300323007	0	2.400323007	0.1	0	2
ACDFHQRRC	2.300323007	0	0	2.300323007	0	2.400323007	0.1	0	2
ACDFHQTHC	2.300323007	0	0	2.300323007	0	2.400323007	0.1	0	2
ACDFHQTWC	2.300323007	0	0	2.300323007	0	2.400323007	0.1	0	2
ACDFHTRLC	2.300323007	0	0	2.300323007	0	2.400323007	0.1	0	2
ACDFIIHQC	2.300323007	0	0	2.300323007	0	2.400323007	0.1	0	2
ACDFILQMC	2.300323007	0	0	2.300323007	0	2.400323007	0.1	0	2
ACDFIMEQC	2.300323007	0	0	2.300323007	0	2.400323007	0.1	0	2
ACDFIVGTC	2.300323007	0	0	2.300323007	0	2.400323007	0.1	0	2
ACDFIWQEC	2.300323007	0	0	2.300323007	0	2.400323007	0.1	0	2
ACDFIWYQC	2.300323007	0	0	2.300323007	0	2.400323007	0.1	0	2
ACDFKEFRC	2.300323007	0	0	2.300323007	0	2.400323007	0.1	0	2
ACDFKEPVC	4.600646015	0	0	4.600646015	0	4.700646015	0.1	0	2
ACDFKLPTC	2.300323007	0	0	2.300323007	0	2.400323007	0.1	0	2
ACDFKRWQC	2.300323007	0	0	2.300323007	0	2.400323007	0.1	0	2
ACDFKSDLC	2.300323007	0	0	2.300323007	0	2.400323007	0.1	0	2
ACDFKSFEC	2.300323007	0	0	2.300323007	0	2.400323007	0.1	0	2
ACDFKVMRC	2.300323007	0	0	2.300323007	0	2.400323007	0.1	0	2
ACDFKYHRC	2.300323007	0	0	2.300323007	0	2.400323007	0.1	0	2
ACDFKYPLC	2.300323007	0	0	2.300323007	0	2.400323007	0.1	0	2
ACDFLDEMC	2.300323007	0	0	2.300323007	0	2.400323007	0.1	0	2
ACDFLGWEC	2.300323007	0	0	2.300323007	0	2.400323007	0.1	0	2
ACDFLMGPC	2.300323007	0	0	2.300323007	0	2.400323007	0.1	0	2
ACDFLMMFC	2.300323007	0	0	2.300323007	0	2.400323007	0.1	0	2
ACDFLMPRC	2.300323007	0	0	2.300323007	0	2.400323007	0.1	0	2
ACDFLPARC	2.300323007	0	0	2.300323007	0	2.400323007	0.1	0	2
ACDFLSWVC	2.300323007	0	0	2.300323007	0	2.400323007	0.1	0	2
ACDFLTTPC	2.300323007	0	0	2.300323007	0	2.400323007	0.1	0	2
ACDFLVGTC	2.300323007	0	0	2.300323007	0	2.400323007	0.1	0	2
ACDFLWHGC	2.300323007	0	0	2.300323007	0	2.400323007	0.1	0	2
ACDFLWMHC	2.300323007	0	0	2.300323007	0	2.400323007	0.1	0	2
ACDFLYHQC	2.300323007	0	0	2.300323007	0	2.400323007	0.1	0	2
ACDFLYPFC	2.300323007	0	0	2.300323007	0	2.400323007	0.1	0	2
ACDFMDIRC	2.300323007	0	0	2.300323007	0	2.400323007	0.1	0	2
ACDFMEMQC	2.300323007	0	0	2.300323007	0	2.400323007	0.1	0	2
ACDFMEQSC	2.300323007	0	0	2.300323007	0	2.400323007	0.1	0	2
ACDFMHAMC	2.300323007	0	0	2.300323007	0	2.400323007	0.1	0	2
ACDFMMQWC	2.300323007	0	0	2.300323007	0	2.400323007	0.1	0	2
ACDFMPPRC	2.300323007	0	0	2.300323007	0	2.400323007	0.1	0	2
ACDFMPTHC	2.300323007	0	0	2.300323007	0	2.400323007	0.1	0	2
ACDFMQPQC	2.300323007	0	0	2.300323007	0	2.400323007	0.1	0	2
ACDFMRMSC	2.300323007	0	0	2.300323007	0	2.400323007	0.1	0	2
ACDFMSIQC	4.600646015	0	0	4.600646015	0	4.700646015	0.1	0	2
ACDFMVQTC	2.300323007	0	0	2.300323007	0	2.400323007	0.1	0	2
ACDFMVRNC	4.600646015	0	0	4.600646015	0	4.700646015	0.1	0	2
ACDFMWLMC	2.300323007	0	0	2.300323007	0	2.400323007	0.1	0	2
ACDFMYIAC	2.300323007	0	0	2.300323007	0	2.400323007	0.1	0	2
ACDFMYWHC	2.300323007	0	0	2.300323007	0	2.400323007	0.1	0	2
ACDFNAGVC	2.300323007	0	0	2.300323007	0	2.400323007	0.1	0	2
ACDFNFVHC	2.300323007	0	0	2.300323007	0	2.400323007	0.1	0	2
ACDFNILEC	2.300323007	0	0	2.300323007	0	2.400323007	0.1	0	2
ACDFNPYQC	2.300323007	0	0	2.300323007	0	2.400323007	0.1	0	2
ACDFNYHSC	2.300323007	0	0	2.300323007	0	2.400323007	0.1	0	2
ACDFPAYV	2.300323007	0	0	2.300323007	0	2.400323007	0.1	0	2
ACDFPFGPC	2.300323007	0	0	2.300323007	0	2.400323007	0.1	0	2
ACDFPGNIC	2.300323007	0	0	2.300323007	0	2.400323007	0.1	0	2
ACDFPIRWC	2.300323007	0	0	2.300323007	0	2.400323007	0.1	0	2
ACDFPKMHC	2.300323007	0	0	2.300323007	0	2.400323007	0.1	0	2
ACDFPKSNC	2.300323007	0	0	2.300323007	0	2.400323007	0.1	0	2
ACDFPLYLC	4.600646015	0	0	4.600646015	0	4.700646015	0.1	0	2
ACDFPMAFC	2.300323007	0	0	2.300323007	0	2.400323007	0.1	0	2
ACDFPMHHC	2.300323007	0	0	2.300323007	0	2.400323007	0.1	0	2
ACDFPNGQC	2.300323007	0	0	2.300323007	0	2.400323007	0.1	0	2
ACDFPNRIC	2.300323007	0	0	2.300323007	0	2.400323007	0.1	0	2
ACDFPRAEC	2.300323007	0	0	2.300323007	0	2.400323007	0.1	0	2
ACDFPSHRC	2.300323007	0	0	2.300323007	0	2.400323007	0.1	0	2
ACDFPTMLC	4.600646015	0	0	4.600646015	0	4.700646015	0.1	0	2
ACDFPTREC	2.300323007	0	0	2.300323007	0	2.400323007	0.1	0	2
ACDFPVLIC	2.300323007	0	0	2.300323007	0	2.400323007	0.1	0	2
ACDFQDWDC	2.300323007	0	0	2.300323007	0	2.400323007	0.1	0	2
ACDFQGEGC	2.300323007	0	0	2.300323007	0	2.400323007	0.1	0	2
ACDFQHIMC	2.300323007	0	0	2.300323007	0	2.400323007	0.1	0	2
ACDFQLFNC	2.300323007	0	0	2.300323007	0	2.400323007	0.1	0	2
ACDFQLVGC	2.300323007	0	0	2.300323007	0	2.400323007	0.1	0	2
ACDFQMFRC	2.300323007	0	0	2.300323007	0	2.400323007	0.1	0	2
ACDFQMLTC	2.300323007	0	0	2.300323007	0	2.400323007	0.1	0	2
ACDFQRIAC	2.300323007	0	0	2.300323007	0	2.400323007	0.1	0	2
ACDFQRQEC	2.300323007	0	0	2.300323007	0	2.400323007	0.1	0	2
ACDFQVKSC	2.300323007	0	0	2.300323007	0	2.400323007	0.1	0	2
ACDFQWWKC	2.300323007	0	0	2.300323007	0	2.400323007	0.1	0	2
ACDFQYWEC	2.300323007	0	0	2.300323007	0	2.400323007	0.1	0	2
ACDFRETLC	2.300323007	0	0	2.300323007	0	2.400323007	0.1	0	2
ACDFRKVQC	2.300323007	0	0	2.300323007	0	2.400323007	0.1	0	2
ACDFRNVLC	2.300323007	0	0	2.300323007	0	2.400323007	0.1	0	2
ACDFRRPNC	2.300323007	0	0	2.300323007	0	2.400323007	0.1	0	2
ACDFRSFPC	2.300323007	0	0	2.300323007	0	2.400323007	0.1	0	2
ACDFRSLIC	2.300323007	0	0	2.300323007	0	2.400323007	0.1	0	2
ACDFRVGVC	2.300323007	0	0	2.300323007	0	2.400323007	0.1	0	2
ACDFRVGYC	4.600646015	0	0	4.600646015	0	4.700646015	0.1	0	2
ACDFRWSVC	2.300323007	0	0	2.300323007	0	2.400323007	0.1	0	2
ACDFSEQYC	2.300323007	0	0	2.300323007	0	2.400323007	0.1	0	2
ACDFSFMQC	2.300323007	0	0	2.300323007	0	2.400323007	0.1	0	2
ACDFSKVTC	2.300323007	0	0	2.300323007	0	2.400323007	0.1	0	2
ACDFSLHYC	2.300323007	0	0	2.300323007	0	2.400323007	0.1	0	2
ACDFSLYVC	4.600646015	0	0	4.600646015	0	4.700646015	0.1	0	2
ACDFSNAGC	4.600646015	0	0	4.600646015	0	4.700646015	0.1	0	2
ACDFSRVFC	2.300323007	0	0	2.300323007	0	2.400323007	0.1	0	2
ACDFSTFCRAFGS	2.300323007	0	0	2.300323007	0	2.400323007	0.1	0	2
ACDFSTFCRGSGS	66.70936721	0	0	66.70936721	0	66.80936721	0.1	0	2
ACDFSTSVVDLVQV	2.300323007	0	0	2.300323007	0	2.400323007	0.1	0	2
ACDFSWKHC	2.300323007	0	0	2.300323007	0	2.400323007	0.1	0	2
ACDFSYCGTGSGS	2.300323007	0	0	2.300323007	0	2.400323007	0.1	0	2
ACDFSYPIC	2.300323007	0	0	2.300323007	0	2.400323007	0.1	0	2
ACDFTAFEC	2.300323007	0	0	2.300323007	0	2.400323007	0.1	0	2
ACDFTDLYC	2.300323007	0	0	2.300323007	0	2.400323007	0.1	0	2
ACDFTEGQC	2.300323007	0	0	2.300323007	0	2.400323007	0.1	0	2
ACDFTHSIC	2.300323007	0	0	2.300323007	0	2.400323007	0.1	0	2
ACDFTKMRC	2.300323007	0	0	2.300323007	0	2.400323007	0.1	0	2
ACDFTLYHC	2.300323007	0	0	2.300323007	0	2.400323007	0.1	0	2
ACDFTMSAC	2.300323007	0	0	2.300323007	0	2.400323007	0.1	0	2
ACDFTNFMC	2.300323007	0	0	2.300323007	0	2.400323007	0.1	0	2
ACDFTTDAC	2.300323007	0	0	2.300323007	0	2.400323007	0.1	0	2
ACDFTVPSC	4.600646015	0	0	4.600646015	0	4.700646015	0.1	0	2
ACDFTWLNC	2.300323007	0	0	2.300323007	0	2.400323007	0.1	0	2
ACDFTWRKC	2.300323007	0	0	2.300323007	0	2.400323007	0.1	0	2
ACDFTYFPC	2.300323007	0	0	2.300323007	0	2.400323007	0.1	0	2
ACDFVAFHC	2.300323007	0	0	2.300323007	0	2.400323007	0.1	0	2
ACDFVFFSC	2.300323007	0	0	2.300323007	0	2.400323007	0.1	0	2
ACDFVFPTC	2.300323007	0	0	2.300323007	0	2.400323007	0.1	0	2
ACDFVHWSC	2.300323007	0	0	2.300323007	0	2.400323007	0.1	0	2
ACDFVLNPC	2.300323007	0	0	2.300323007	0	2.400323007	0.1	0	2
ACDFVLNTC	2.300323007	0	0	2.300323007	0	2.400323007	0.1	0	2
ACDFVLYNC	2.300323007	0	0	2.300323007	0	2.400323007	0.1	0	2
ACDFVMWNC	2.300323007	0	0	2.300323007	0	2.400323007	0.1	0	2
ACDFVNHHC	2.300323007	0	0	2.300323007	0	2.400323007	0.1	0	2
ACDFVNHVC	2.300323007	0	0	2.300323007	0	2.400323007	0.1	0	2
ACDFVNLPC	2.300323007	0	0	2.300323007	0	2.400323007	0.1	0	2
ACDFVPFVC	2.300323007	0	0	2.300323007	0	2.400323007	0.1	0	2
ACDFVRSSC	4.600646015	0	0	4.600646015	0	4.700646015	0.1	0	2
ACDFVVQRC	2.300323007	0	0	2.300323007	0	2.400323007	0.1	0	2
ACDFVYSEC	2.300323007	0	0	2.300323007	0	2.400323007	0.1	0	2
ACDFWEGYC	2.300323007	0	0	2.300323007	0	2.400323007	0.1	0	2
ACDFWHQMC	2.300323007	0	0	2.300323007	0	2.400323007	0.1	0	2
ACDFWIPNC	2.300323007	0	0	2.300323007	0	2.400323007	0.1	0	2
ACDFWLWVC	2.300323007	0	0	2.300323007	0	2.400323007	0.1	0	2
ACDFWQVNC	2.300323007	0	0	2.300323007	0	2.400323007	0.1	0	2
ACDFWRIEC	2.300323007	0	0	2.300323007	0	2.400323007	0.1	0	2
ACDFWSRVC	2.300323007	0	0	2.300323007	0	2.400323007	0.1	0	2
ACDFWTGMC	2.300323007	0	0	2.300323007	0	2.400323007	0.1	0	2
ACDFWVWWC	2.300323007	0	0	2.300323007	0	2.400323007	0.1	0	2
ACDFWWEYC	2.300323007	0	0	2.300323007	0	2.400323007	0.1	0	2
ACDFWWQEC	2.300323007	0	0	2.300323007	0	2.400323007	0.1	0	2
ACDFWWSRC	2.300323007	0	0	2.300323007	0	2.400323007	0.1	0	2
ACDFYAEHC	2.300323007	0	0	2.300323007	0	2.400323007	0.1	0	2
ACDFYGIYC	2.300323007	0	0	2.300323007	0	2.400323007	0.1	0	2
ACDFYGLQC	2.300323007	0	0	2.300323007	0	2.400323007	0.1	0	2
ACDFYNGMC	2.300323007	0	0	2.300323007	0	2.400323007	0.1	0	2
ACDFYQQIC	2.300323007	0	0	2.300323007	0	2.400323007	0.1	0	2
ACDFYQWAC	2.300323007	0	0	2.300323007	0	2.400323007	0.1	0	2
ACDFYSKNCGSGS	29.9041991	0	0	29.9041991	0	30.0041991	0.1	0	2
ACDFYSPWC	2.300323007	0	0	2.300323007	0	2.400323007	0.1	0	2
ACDFYTSDC	2.300323007	0	0	2.300323007	0	2.400323007	0.1	0	2
ACDFYTTYC	2.300323007	0	0	2.300323007	0	2.400323007	0.1	0	2
ACDFYVDPC	2.300323007	0	0	2.300323007	0	2.400323007	0.1	0	2
ACDFYVYPC	2.300323007	0	0	2.300323007	0	2.400323007	0.1	0	2
ACDFYWHRC	2.300323007	0	0	2.300323007	0	2.400323007	0.1	0	2
ACDFYWTFC	2.300323007	0	0	2.300323007	0	2.400323007	0.1	0	2
ACDGAFIIC	2.300323007	0	0	2.300323007	0	2.400323007	0.1	0	2
ACDGAFWDC	2.300323007	0	0	2.300323007	0	2.400323007	0.1	0	2
ACDGALRFC	2.300323007	0	0	2.300323007	0	2.400323007	0.1	0	2
ACDGALYHC	2.300323007	0	0	2.300323007	0	2.400323007	0.1	0	2
ACDGAMEWC	2.300323007	0	0	2.300323007	0	2.400323007	0.1	0	2
ACDGAVMTC	2.300323007	0	0	2.300323007	0	2.400323007	0.1	0	2
ACDGAVQFC	2.300323007	0	0	2.300323007	0	2.400323007	0.1	0	2
ACDGDDMDC	2.300323007	0	0	2.300323007	0	2.400323007	0.1	0	2
ACDGDDPYC	4.600646015	0	0	4.600646015	0	4.700646015	0.1	0	2
ACDGDFGQC	2.300323007	0	0	2.300323007	0	2.400323007	0.1	0	2
ACDGDMTMC	2.300323007	0	0	2.300323007	0	2.400323007	0.1	0	2
ACDGDNGWC	2.300323007	0	0	2.300323007	0	2.400323007	0.1	0	2
ACDGDVEIC	2.300323007	0	0	2.300323007	0	2.400323007	0.1	0	2
ACDGEDQYC	2.300323007	0	0	2.300323007	0	2.400323007	0.1	0	2
ACDGEHWTC	2.300323007	0	0	2.300323007	0	2.400323007	0.1	0	2
ACDGEQVGC	4.600646015	0	0	4.600646015	0	4.700646015	0.1	0	2
ACDGETNVC	2.300323007	0	0	2.300323007	0	2.400323007	0.1	0	2
ACDGETWFC	6.900969022	0	0	6.900969022	0	7.000969022	0.1	0	2
ACDGEVQPC	2.300323007	0	0	2.300323007	0	2.400323007	0.1	0	2
ACDGFKTEC	2.300323007	0	0	2.300323007	0	2.400323007	0.1	0	2
ACDGFLCNYGS	4.600646015	0	0	4.600646015	0	4.700646015	0.1	0	2
ACDGFLCNYGSGS	13.80193804	0	0	13.80193804	0	13.90193804	0.1	0	2
ACDGFMRYC	2.300323007	0	0	2.300323007	0	2.400323007	0.1	0	2
ACDGFQETC	2.300323007	0	0	2.300323007	0	2.400323007	0.1	0	2
ACDGFRYNC	2.300323007	0	0	2.300323007	0	2.400323007	0.1	0	2
ACDGFSEIC	2.300323007	0	0	2.300323007	0	2.400323007	0.1	0	2
ACDGFWRHC	2.300323007	0	0	2.300323007	0	2.400323007	0.1	0	2
ACDGGACYWGSGS	2.300323007	0	0	2.300323007	0	2.400323007	0.1	0	2
ACDGGAMKC	2.300323007	0	0	2.300323007	0	2.400323007	0.1	0	2
ACDGGERLC	2.300323007	0	0	2.300323007	0	2.400323007	0.1	0	2
ACDGGESIC	2.300323007	0	0	2.300323007	0	2.400323007	0.1	0	2
ACDGGHCISGSGS	11.50161504	0	0	11.50161504	0	11.60161504	0.1	0	2
ACDGGHCISGSGSGY	2.300323007	0	0	2.300323007	0	2.400323007	0.1	0	2
ACDGGIQPC	2.300323007	0	0	2.300323007	0	2.400323007	0.1	0	2
ACDGGIYSC	2.300323007	0	0	2.300323007	0	2.400323007	0.1	0	2
ACDGGKLEC	2.300323007	0	0	2.300323007	0	2.400323007	0.1	0	2
ACDGGMDIC	2.300323007	0	0	2.300323007	0	2.400323007	0.1	0	2
ACDGHAWLC	2.300323007	0	0	2.300323007	0	2.400323007	0.1	0	2
ACDGHDMHC	4.600646015	0	0	4.600646015	0	4.700646015	0.1	0	2
ACDGHFIQC	2.300323007	0	0	2.300323007	0	2.400323007	0.1	0	2
ACDGHMLDC	2.300323007	0	0	2.300323007	0	2.400323007	0.1	0	2
ACDGHMRVC	2.300323007	0	0	2.300323007	0	2.400323007	0.1	0	2
ACDGHVNLC	2.300323007	0	0	2.300323007	0	2.400323007	0.1	0	2
ACDGHWRKCGSGS	20.70290707	0	0	20.70290707	0	20.80290707	0.1	0	2
ACDGHYSWC	2.300323007	0	0	2.300323007	0	2.400323007	0.1	0	2
ACDGHYYRC	2.300323007	0	0	2.300323007	0	2.400323007	0.1	0	2
ACDGIEQKC	2.300323007	0	0	2.300323007	0	2.400323007	0.1	0	2
ACDGIHNQC	2.300323007	0	0	2.300323007	0	2.400323007	0.1	0	2
ACDGIMMDC	2.300323007	0	0	2.300323007	0	2.400323007	0.1	0	2
ACDGIQGYC	2.300323007	0	0	2.300323007	0	2.400323007	0.1	0	2
ACDGIQRGC	2.300323007	0	0	2.300323007	0	2.400323007	0.1	0	2
ACDGIVMDC	2.300323007	0	0	2.300323007	0	2.400323007	0.1	0	2
ACDGIWPFC	2.300323007	0	0	2.300323007	0	2.400323007	0.1	0	2
ACDGIWWTC	2.300323007	0	0	2.300323007	0	2.400323007	0.1	0	2
ACDGIYEVC	2.300323007	0	0	2.300323007	0	2.400323007	0.1	0	2
ACDGKDMWC	2.300323007	0	0	2.300323007	0	2.400323007	0.1	0	2
ACDGKHPLC	2.300323007	0	0	2.300323007	0	2.400323007	0.1	0	2
ACDGKKWEC	2.300323007	0	0	2.300323007	0	2.400323007	0.1	0	2
ACDGKLLFC	2.300323007	0	0	2.300323007	0	2.400323007	0.1	0	2
ACDGKQGEC	2.300323007	0	0	2.300323007	0	2.400323007	0.1	0	2
ACDGKRLQC	2.300323007	0	0	2.300323007	0	2.400323007	0.1	0	2
ACDGKRPYC	2.300323007	0	0	2.300323007	0	2.400323007	0.1	0	2
ACDGKYTQC	2.300323007	0	0	2.300323007	0	2.400323007	0.1	0	2
ACDGLDWSC	2.300323007	0	0	2.300323007	0	2.400323007	0.1	0	2
ACDGLELYC	2.300323007	0	0	2.300323007	0	2.400323007	0.1	0	2
ACDGLHWLC	2.300323007	0	0	2.300323007	0	2.400323007	0.1	0	2
ACDGLIMMC	2.300323007	0	0	2.300323007	0	2.400323007	0.1	0	2
ACDGLKMWC	2.300323007	0	0	2.300323007	0	2.400323007	0.1	0	2
ACDGLLCNYGSGS	2.300323007	0	0	2.300323007	0	2.400323007	0.1	0	2
ACDGLLPAC	2.300323007	0	0	2.300323007	0	2.400323007	0.1	0	2
ACDGLNVQC	2.300323007	0	0	2.300323007	0	2.400323007	0.1	0	2
ACDGLPEDC	2.300323007	0	0	2.300323007	0	2.400323007	0.1	0	2
ACDGLTQLC	2.300323007	0	0	2.300323007	0	2.400323007	0.1	0	2
ACDGLTTWC	2.300323007	0	0	2.300323007	0	2.400323007	0.1	0	2
ACDGLVMGC	4.600646015	0	0	4.600646015	0	4.700646015	0.1	0	2
ACDGLWEPC	2.300323007	0	0	2.300323007	0	2.400323007	0.1	0	2
ACDGMDHRC	2.300323007	0	0	2.300323007	0	2.400323007	0.1	0	2
ACDGMDQMC	2.300323007	0	0	2.300323007	0	2.400323007	0.1	0	2
ACDGMEQDC	2.300323007	0	0	2.300323007	0	2.400323007	0.1	0	2
ACDGMHMFC	2.300323007	0	0	2.300323007	0	2.400323007	0.1	0	2
ACDGMIFKC	2.300323007	0	0	2.300323007	0	2.400323007	0.1	0	2
ACDGMIPVC	2.300323007	0	0	2.300323007	0	2.400323007	0.1	0	2
ACDGMLCRVGSGS	2.300323007	0	0	2.300323007	0	2.400323007	0.1	0	2
ACDGMLPTC	2.300323007	0	0	2.300323007	0	2.400323007	0.1	0	2
ACDGMMMRC	4.600646015	0	0	4.600646015	0	4.700646015	0.1	0	2
ACDGMNTDC	2.300323007	0	0	2.300323007	0	2.400323007	0.1	0	2
ACDGMVHQC	2.300323007	0	0	2.300323007	0	2.400323007	0.1	0	2
ACDGMVQAC	2.300323007	0	0	2.300323007	0	2.400323007	0.1	0	2
ACDGMVQDC	2.300323007	0	0	2.300323007	0	2.400323007	0.1	0	2
ACDGMVRNC	2.300323007	0	0	2.300323007	0	2.400323007	0.1	0	2
ACDGMYWVC	2.300323007	0	0	2.300323007	0	2.400323007	0.1	0	2
ACDGNDMQC	2.300323007	0	0	2.300323007	0	2.400323007	0.1	0	2
ACDGNGEEC	2.300323007	0	0	2.300323007	0	2.400323007	0.1	0	2
ACDGNGTLC	2.300323007	0	0	2.300323007	0	2.400323007	0.1	0	2
ACDGNHVVC	2.300323007	0	0	2.300323007	0	2.400323007	0.1	0	2
ACDGPAHTC	2.300323007	0	0	2.300323007	0	2.400323007	0.1	0	2
ACDGPEKRC	2.300323007	0	0	2.300323007	0	2.400323007	0.1	0	2
ACDGPFWGC	2.300323007	0	0	2.300323007	0	2.400323007	0.1	0	2
ACDGPILHC	4.600646015	0	0	4.600646015	0	4.700646015	0.1	0	2
ACDGPLFTC	2.300323007	0	0	2.300323007	0	2.400323007	0.1	0	2
ACDGPLMYC	2.300323007	0	0	2.300323007	0	2.400323007	0.1	0	2
ACDGPMIKC	2.300323007	0	0	2.300323007	0	2.400323007	0.1	0	2
ACDGPMMTC	2.300323007	0	0	2.300323007	0	2.400323007	0.1	0	2
ACDGPMSLC	2.300323007	0	0	2.300323007	0	2.400323007	0.1	0	2
ACDGPQIVC	2.300323007	0	0	2.300323007	0	2.400323007	0.1	0	2
ACDGPREYC	2.300323007	0	0	2.300323007	0	2.400323007	0.1	0	2
ACDGPRKTC	2.300323007	0	0	2.300323007	0	2.400323007	0.1	0	2
ACDGPRVPC	2.300323007	0	0	2.300323007	0	2.400323007	0.1	0	2
ACDGPTMKC	2.300323007	0	0	2.300323007	0	2.400323007	0.1	0	2
ACDGPVHRC	2.300323007	0	0	2.300323007	0	2.400323007	0.1	0	2
ACDGPVWVC	2.300323007	0	0	2.300323007	0	2.400323007	0.1	0	2
ACDGPWFLC	2.300323007	0	0	2.300323007	0	2.400323007	0.1	0	2
ACDGPYLGC	2.300323007	0	0	2.300323007	0	2.400323007	0.1	0	2
ACDGPYQAC	2.300323007	0	0	2.300323007	0	2.400323007	0.1	0	2
ACDGPYVDC	2.300323007	0	0	2.300323007	0	2.400323007	0.1	0	2
ACDGPYYEC	2.300323007	0	0	2.300323007	0	2.400323007	0.1	0	2
ACDGQAPTC	2.300323007	0	0	2.300323007	0	2.400323007	0.1	0	2
ACDGQFQYC	2.300323007	0	0	2.300323007	0	2.400323007	0.1	0	2
ACDGQFSEC	2.300323007	0	0	2.300323007	0	2.400323007	0.1	0	2
ACDGQHKAC	2.300323007	0	0	2.300323007	0	2.400323007	0.1	0	2
ACDGQHRGC	2.300323007	0	0	2.300323007	0	2.400323007	0.1	0	2
ACDGQHYVC	2.300323007	0	0	2.300323007	0	2.400323007	0.1	0	2
ACDGQINQC	2.300323007	0	0	2.300323007	0	2.400323007	0.1	0	2
ACDGQLASC	2.300323007	0	0	2.300323007	0	2.400323007	0.1	0	2
ACDGQLILC	2.300323007	0	0	2.300323007	0	2.400323007	0.1	0	2
ACDGQLLKC	2.300323007	0	0	2.300323007	0	2.400323007	0.1	0	2
ACDGQLQQC	2.300323007	0	0	2.300323007	0	2.400323007	0.1	0	2
ACDGQLSIC	2.300323007	0	0	2.300323007	0	2.400323007	0.1	0	2
ACDGQNALC	2.300323007	0	0	2.300323007	0	2.400323007	0.1	0	2
ACDGQNFDC	2.300323007	0	0	2.300323007	0	2.400323007	0.1	0	2
ACDGQNWHC	2.300323007	0	0	2.300323007	0	2.400323007	0.1	0	2
ACDGQNYMC	2.300323007	0	0	2.300323007	0	2.400323007	0.1	0	2
ACDGQPVIC	2.300323007	0	0	2.300323007	0	2.400323007	0.1	0	2
ACDGQPVSC	2.300323007	0	0	2.300323007	0	2.400323007	0.1	0	2
ACDGQQPEC	2.300323007	0	0	2.300323007	0	2.400323007	0.1	0	2
ACDGQQQQC	2.300323007	0	0	2.300323007	0	2.400323007	0.1	0	2
ACDGQQWQC	2.300323007	0	0	2.300323007	0	2.400323007	0.1	0	2
ACDGQQYEC	2.300323007	0	0	2.300323007	0	2.400323007	0.1	0	2
ACDGQRNQC	2.300323007	0	0	2.300323007	0	2.400323007	0.1	0	2
ACDGQTSYC	2.300323007	0	0	2.300323007	0	2.400323007	0.1	0	2
ACDGQTVWC	2.300323007	0	0	2.300323007	0	2.400323007	0.1	0	2
ACDGQVMMC	2.300323007	0	0	2.300323007	0	2.400323007	0.1	0	2
ACDGQVWEC	2.300323007	0	0	2.300323007	0	2.400323007	0.1	0	2
ACDGQVYVC	2.300323007	0	0	2.300323007	0	2.400323007	0.1	0	2
ACDGQWEKC	2.300323007	0	0	2.300323007	0	2.400323007	0.1	0	2
ACDGQWRHC	2.300323007	0	0	2.300323007	0	2.400323007	0.1	0	2
ACDGQYGSC	2.300323007	0	0	2.300323007	0	2.400323007	0.1	0	2
ACDGQYPMC	2.300323007	0	0	2.300323007	0	2.400323007	0.1	0	2
ACDGQYYQC	2.300323007	0	0	2.300323007	0	2.400323007	0.1	0	2
ACDGRFPQC	4.600646015	0	0	4.600646015	0	4.700646015	0.1	0	2
ACDGRGMAC	4.600646015	0	0	4.600646015	0	4.700646015	0.1	0	2
ACDGRKMWC	2.300323007	0	0	2.300323007	0	2.400323007	0.1	0	2
ACDGRPIVC	2.300323007	0	0	2.300323007	0	2.400323007	0.1	0	2
ACDGRQDDC	2.300323007	0	0	2.300323007	0	2.400323007	0.1	0	2
ACDGRVKLC	2.300323007	0	0	2.300323007	0	2.400323007	0.1	0	2
ACDGRWTTC	2.300323007	0	0	2.300323007	0	2.400323007	0.1	0	2
ACDGSGHRC	2.300323007	0	0	2.300323007	0	2.400323007	0.1	0	2
ACDGSGISC	2.300323007	0	0	2.300323007	0	2.400323007	0.1	0	2
ACDGSGLHC	2.300323007	0	0	2.300323007	0	2.400323007	0.1	0	2
ACDGSMMGC	2.300323007	0	0	2.300323007	0	2.400323007	0.1	0	2
ACDGSMQEC	2.300323007	0	0	2.300323007	0	2.400323007	0.1	0	2
ACDGTFYNC	2.300323007	0	0	2.300323007	0	2.400323007	0.1	0	2
ACDGTGVSC	2.300323007	0	0	2.300323007	0	2.400323007	0.1	0	2
ACDGTHHRC	2.300323007	0	0	2.300323007	0	2.400323007	0.1	0	2
ACDGTKESC	2.300323007	0	0	2.300323007	0	2.400323007	0.1	0	2
ACDGTKTDC	2.300323007	0	0	2.300323007	0	2.400323007	0.1	0	2
ACDGTNNAC	2.300323007	0	0	2.300323007	0	2.400323007	0.1	0	2
ACDGTQYLC	2.300323007	0	0	2.300323007	0	2.400323007	0.1	0	2
ACDGTWKEC	4.600646015	0	0	4.600646015	0	4.700646015	0.1	0	2
ACDGTWWRC	2.300323007	0	0	2.300323007	0	2.400323007	0.1	0	2
ACDGVAQQC	2.300323007	0	0	2.300323007	0	2.400323007	0.1	0	2
ACDGVAQYC	2.300323007	0	0	2.300323007	0	2.400323007	0.1	0	2
ACDGVEYSC	2.300323007	0	0	2.300323007	0	2.400323007	0.1	0	2
ACDGVGSIC	2.300323007	0	0	2.300323007	0	2.400323007	0.1	0	2
ACDGVHTEC	2.300323007	0	0	2.300323007	0	2.400323007	0.1	0	2
ACDGVINWC	2.300323007	0	0	2.300323007	0	2.400323007	0.1	0	2
ACDGVNQDC	2.300323007	0	0	2.300323007	0	2.400323007	0.1	0	2
ACDGVQKMC	2.300323007	0	0	2.300323007	0	2.400323007	0.1	0	2
ACDGVRQQC	2.300323007	0	0	2.300323007	0	2.400323007	0.1	0	2
ACDGVVPGC	2.300323007	0	0	2.300323007	0	2.400323007	0.1	0	2
ACDGVVVPC	2.300323007	0	0	2.300323007	0	2.400323007	0.1	0	2
ACDGVWYNC	2.300323007	0	0	2.300323007	0	2.400323007	0.1	0	2
ACDGVYITC	2.300323007	0	0	2.300323007	0	2.400323007	0.1	0	2
ACDGWACYCGSGS	2.300323007	0	0	2.300323007	0	2.400323007	0.1	0	2
ACDGWACYWGSGS	57.50807518	0	0	57.50807518	0	57.60807518	0.1	0	2
ACDGWDMYC	2.300323007	0	0	2.300323007	0	2.400323007	0.1	0	2
ACDGWDRDC	2.300323007	0	0	2.300323007	0	2.400323007	0.1	0	2
ACDGWHARC	6.900969022	0	0	6.900969022	0	7.000969022	0.1	0	2
ACDGWHVSC	2.300323007	0	0	2.300323007	0	2.400323007	0.1	0	2
ACDGWIQGC	2.300323007	0	0	2.300323007	0	2.400323007	0.1	0	2
ACDGWQWNS	2.300323007	0	0	2.300323007	0	2.400323007	0.1	0	2
ACDGWSVFC	2.300323007	0	0	2.300323007	0	2.400323007	0.1	0	2
ACDGWTQLC	2.300323007	0	0	2.300323007	0	2.400323007	0.1	0	2
ACDGWTQQC	2.300323007	0	0	2.300323007	0	2.400323007	0.1	0	2
ACDGWVFGC	2.300323007	0	0	2.300323007	0	2.400323007	0.1	0	2
ACDGWVPHC	2.300323007	0	0	2.300323007	0	2.400323007	0.1	0	2
ACDGWVPWC	2.300323007	0	0	2.300323007	0	2.400323007	0.1	0	2
ACDGYASWC	4.600646015	0	0	4.600646015	0	4.700646015	0.1	0	2
ACDGYENQC	2.300323007	0	0	2.300323007	0	2.400323007	0.1	0	2
ACDGYIPC	6.900969022	0	0	6.900969022	0	7.000969022	0.1	0	2
ACDGYIWFC	2.300323007	0	0	2.300323007	0	2.400323007	0.1	0	2
ACDGYLCFTGSGS	2.300323007	0	0	2.300323007	0	2.400323007	0.1	0	2
ACDGYMAYC	2.300323007	0	0	2.300323007	0	2.400323007	0.1	0	2
ACDGYQQEC	2.300323007	0	0	2.300323007	0	2.400323007	0.1	0	2
ACDGYQTPC	2.300323007	0	0	2.300323007	0	2.400323007	0.1	0	2
ACDGYRCFTGSGS	23.00323007	0	0	23.00323007	0	23.10323007	0.1	0	2
ACDGYRCLTGSGS	2.300323007	0	0	2.300323007	0	2.400323007	0.1	0	2
ACDGYTDHC	2.300323007	0	0	2.300323007	0	2.400323007	0.1	0	2
ACDGYWFPC	2.300323007	0	0	2.300323007	0	2.400323007	0.1	0	2
ACDHAAQLC	2.300323007	0	0	2.300323007	0	2.400323007	0.1	0	2
ACDHAEKLC	2.300323007	0	0	2.300323007	0	2.400323007	0.1	0	2
ACDHALQDC	2.300323007	0	0	2.300323007	0	2.400323007	0.1	0	2
ACDHALQHC	2.300323007	0	0	2.300323007	0	2.400323007	0.1	0	2
ACDHALSQC	2.300323007	0	0	2.300323007	0	2.400323007	0.1	0	2
ACDHARSWC	2.300323007	0	0	2.300323007	0	2.400323007	0.1	0	2
ACDHAVTAC	2.300323007	0	0	2.300323007	0	2.400323007	0.1	0	2
ACDHAYIQC	2.300323007	0	0	2.300323007	0	2.400323007	0.1	0	2
ACDHDDWHC	2.300323007	0	0	2.300323007	0	2.400323007	0.1	0	2
ACDHDFAQC	2.300323007	0	0	2.300323007	0	2.400323007	0.1	0	2
ACDHDMAYC	2.300323007	0	0	2.300323007	0	2.400323007	0.1	0	2
ACDHDPKAC	2.300323007	0	0	2.300323007	0	2.400323007	0.1	0	2
ACDHDSMLC	2.300323007	0	0	2.300323007	0	2.400323007	0.1	0	2
ACDHDTDVC	2.300323007	0	0	2.300323007	0	2.400323007	0.1	0	2
ACDHDTLHC	2.300323007	0	0	2.300323007	0	2.400323007	0.1	0	2
ACDHDYQHC	2.300323007	0	0	2.300323007	0	2.400323007	0.1	0	2
ACDHEDKLC	2.300323007	0	0	2.300323007	0	2.400323007	0.1	0	2
ACDHENRLC	4.600646015	0	0	4.600646015	0	4.700646015	0.1	0	2
ACDHETYEC	2.300323007	0	0	2.300323007	0	2.400323007	0.1	0	2
ACDHEYSPC	2.300323007	0	0	2.300323007	0	2.400323007	0.1	0	2
ACDHFDHVC	2.300323007	0	0	2.300323007	0	2.400323007	0.1	0	2
ACDHFFESC	2.300323007	0	0	2.300323007	0	2.400323007	0.1	0	2
ACDHFLNMC	2.300323007	0	0	2.300323007	0	2.400323007	0.1	0	2
ACDHFMSPC	2.300323007	0	0	2.300323007	0	2.400323007	0.1	0	2
ACDHFQTAC	2.300323007	0	0	2.300323007	0	2.400323007	0.1	0	2
ACDHFRAHC	2.300323007	0	0	2.300323007	0	2.400323007	0.1	0	2
ACDHFTKMC	2.300323007	0	0	2.300323007	0	2.400323007	0.1	0	2
ACDHFWYPC	2.300323007	0	0	2.300323007	0	2.400323007	0.1	0	2
ACDHFYNQC	2.300323007	0	0	2.300323007	0	2.400323007	0.1	0	2
ACDHGDNMC	4.600646015	0	0	4.600646015	0	4.700646015	0.1	0	2
ACDHGHQEC	2.300323007	0	0	2.300323007	0	2.400323007	0.1	0	2
ACDHGIFQC	2.300323007	0	0	2.300323007	0	2.400323007	0.1	0	2
ACDHGLSPC	2.300323007	0	0	2.300323007	0	2.400323007	0.1	0	2
ACDHGMPAC	2.300323007	0	0	2.300323007	0	2.400323007	0.1	0	2
ACDHGPDQC	2.300323007	0	0	2.300323007	0	2.400323007	0.1	0	2
ACDHGPGAC	2.300323007	0	0	2.300323007	0	2.400323007	0.1	0	2
ACDHGQTQC	2.300323007	0	0	2.300323007	0	2.400323007	0.1	0	2
ACDHGVGWC	2.300323007	0	0	2.300323007	0	2.400323007	0.1	0	2
ACDHGWAVC	2.300323007	0	0	2.300323007	0	2.400323007	0.1	0	2
ACDHHAPWC	2.300323007	0	0	2.300323007	0	2.400323007	0.1	0	2
ACDHHEDYC	2.300323007	0	0	2.300323007	0	2.400323007	0.1	0	2
ACDHHEQAC	2.300323007	0	0	2.300323007	0	2.400323007	0.1	0	2
ACDHHGGKC	2.300323007	0	0	2.300323007	0	2.400323007	0.1	0	2
ACDHHQFT	2.300323007	0	0	2.300323007	0	2.400323007	0.1	0	2
ACDHHQQIC	2.300323007	0	0	2.300323007	0	2.400323007	0.1	0	2
ACDHHRDWC	2.300323007	0	0	2.300323007	0	2.400323007	0.1	0	2
ACDHHSTHC	2.300323007	0	0	2.300323007	0	2.400323007	0.1	0	2
ACDHHVAWC	2.300323007	0	0	2.300323007	0	2.400323007	0.1	0	2
ACDHHWPWC	4.600646015	0	0	4.600646015	0	4.700646015	0.1	0	2
ACDHHYPMC	2.300323007	0	0	2.300323007	0	2.400323007	0.1	0	2
ACDHIAWPC	2.300323007	0	0	2.300323007	0	2.400323007	0.1	0	2
ACDHIFAQC	4.600646015	0	0	4.600646015	0	4.700646015	0.1	0	2
ACDHIGMMC	2.300323007	0	0	2.300323007	0	2.400323007	0.1	0	2
ACDHIGNVC	2.300323007	0	0	2.300323007	0	2.400323007	0.1	0	2
ACDHIHFIC	2.300323007	0	0	2.300323007	0	2.400323007	0.1	0	2
ACDHIIKYC	2.300323007	0	0	2.300323007	0	2.400323007	0.1	0	2
ACDHINYAC	2.300323007	0	0	2.300323007	0	2.400323007	0.1	0	2
ACDHIPAEC	2.300323007	0	0	2.300323007	0	2.400323007	0.1	0	2
ACDHIPYSC	2.300323007	0	0	2.300323007	0	2.400323007	0.1	0	2
ACDHIQPAC	2.300323007	0	0	2.300323007	0	2.400323007	0.1	0	2
ACDHISEYC	2.300323007	0	0	2.300323007	0	2.400323007	0.1	0	2
ACDHISMPC	2.300323007	0	0	2.300323007	0	2.400323007	0.1	0	2
ACDHITDFC	2.300323007	0	0	2.300323007	0	2.400323007	0.1	0	2
ACDHIWYEC	2.300323007	0	0	2.300323007	0	2.400323007	0.1	0	2
ACDHIYPSC	2.300323007	0	0	2.300323007	0	2.400323007	0.1	0	2
ACDHIYRMC	2.300323007	0	0	2.300323007	0	2.400323007	0.1	0	2
ACDHKAQQNC	2.300323007	0	0	2.300323007	0	2.400323007	0.1	0	2
ACDHKERQC	2.300323007	0	0	2.300323007	0	2.400323007	0.1	0	2
ACDHKFHIC	2.300323007	0	0	2.300323007	0	2.400323007	0.1	0	2
ACDHKGVQC	2.300323007	0	0	2.300323007	0	2.400323007	0.1	0	2
ACDHKHRHF	2.300323007	0	0	2.300323007	0	2.400323007	0.1	0	2
ACDHKHVIC	2.300323007	0	0	2.300323007	0	2.400323007	0.1	0	2
ACDHKPNMC	2.300323007	0	0	2.300323007	0	2.400323007	0.1	0	2
ACDHKQHNC	2.300323007	0	0	2.300323007	0	2.400323007	0.1	0	2
ACDHKQLSC	2.300323007	0	0	2.300323007	0	2.400323007	0.1	0	2
ACDHKQVLC	2.300323007	0	0	2.300323007	0	2.400323007	0.1	0	2
ACDHKYYRC	2.300323007	0	0	2.300323007	0	2.400323007	0.1	0	2
ACDHLDQRC	2.300323007	0	0	2.300323007	0	2.400323007	0.1	0	2
ACDHLFINC	2.300323007	0	0	2.300323007	0	2.400323007	0.1	0	2
ACDHLFVMC	2.300323007	0	0	2.300323007	0	2.400323007	0.1	0	2
ACDHLGMFC	2.300323007	0	0	2.300323007	0	2.400323007	0.1	0	2
ACDHLHGPC	2.300323007	0	0	2.300323007	0	2.400323007	0.1	0	2
ACDHLMREC	2.300323007	0	0	2.300323007	0	2.400323007	0.1	0	2
ACDHLNIQC	2.300323007	0	0	2.300323007	0	2.400323007	0.1	0	2
ACDHLQGMC	2.300323007	0	0	2.300323007	0	2.400323007	0.1	0	2
ACDHLQHEC	2.300323007	0	0	2.300323007	0	2.400323007	0.1	0	2
ACDHLQHIC	2.300323007	0	0	2.300323007	0	2.400323007	0.1	0	2
ACDHLQYQC	2.300323007	0	0	2.300323007	0	2.400323007	0.1	0	2
ACDHLSNHC	2.300323007	0	0	2.300323007	0	2.400323007	0.1	0	2
ACDHLSYPC	2.300323007	0	0	2.300323007	0	2.400323007	0.1	0	2
ACDHLVDTC	2.300323007	0	0	2.300323007	0	2.400323007	0.1	0	2
ACDHLWEDC	2.300323007	0	0	2.300323007	0	2.400323007	0.1	0	2
ACDHLYKGC	2.300323007	0	0	2.300323007	0	2.400323007	0.1	0	2
ACDHMAVSC	2.300323007	0	0	2.300323007	0	2.400323007	0.1	0	2
ACDHMFWAC	2.300323007	0	0	2.300323007	0	2.400323007	0.1	0	2
ACDHMGIVC	2.300323007	0	0	2.300323007	0	2.400323007	0.1	0	2
ACDHMGQHC	2.300323007	0	0	2.300323007	0	2.400323007	0.1	0	2
ACDHMIAMC	2.300323007	0	0	2.300323007	0	2.400323007	0.1	0	2
ACDHMLQTC	2.300323007	0	0	2.300323007	0	2.400323007	0.1	0	2
ACDHMLVNC	2.300323007	0	0	2.300323007	0	2.400323007	0.1	0	2
ACDHMMYPC	2.300323007	0	0	2.300323007	0	2.400323007	0.1	0	2
ACDHMQPPC	2.300323007	0	0	2.300323007	0	2.400323007	0.1	0	2
ACDHMRMHC	2.300323007	0	0	2.300323007	0	2.400323007	0.1	0	2
ACDHMRNMC	2.300323007	0	0	2.300323007	0	2.400323007	0.1	0	2
ACDHMRPSC	2.300323007	0	0	2.300323007	0	2.400323007	0.1	0	2
ACDHMWKEC	2.300323007	0	0	2.300323007	0	2.400323007	0.1	0	2
ACDHMYKSC	2.300323007	0	0	2.300323007	0	2.400323007	0.1	0	2
ACDHNEWWC	2.300323007	0	0	2.300323007	0	2.400323007	0.1	0	2
ACDHNFQMC	2.300323007	0	0	2.300323007	0	2.400323007	0.1	0	2
ACDHNGYFC	2.300323007	0	0	2.300323007	0	2.400323007	0.1	0	2
ACDHNLRPC	2.300323007	0	0	2.300323007	0	2.400323007	0.1	0	2
ACDHNQASC	2.300323007	0	0	2.300323007	0	2.400323007	0.1	0	2
ACDHPARFC	2.300323007	0	0	2.300323007	0	2.400323007	0.1	0	2
ACDHPAYQC	2.300323007	0	0	2.300323007	0	2.400323007	0.1	0	2
ACDHPKTMC	2.300323007	0	0	2.300323007	0	2.400323007	0.1	0	2
ACDHPKTTC	2.300323007	0	0	2.300323007	0	2.400323007	0.1	0	2
ACDHPLTDC	4.600646015	0	0	4.600646015	0	4.700646015	0.1	0	2
ACDHPMFLC	2.300323007	0	0	2.300323007	0	2.400323007	0.1	0	2
ACDHPNPQC	2.300323007	0	0	2.300323007	0	2.400323007	0.1	0	2
ACDHPVFWC	2.300323007	0	0	2.300323007	0	2.400323007	0.1	0	2
ACDHPWHHC	2.300323007	0	0	2.300323007	0	2.400323007	0.1	0	2
ACDHPYQVC	2.300323007	0	0	2.300323007	0	2.400323007	0.1	0	2
ACDHQDSHC	2.300323007	0	0	2.300323007	0	2.400323007	0.1	0	2
ACDHQEIIC	2.300323007	0	0	2.300323007	0	2.400323007	0.1	0	2
ACDHQEMLC	2.300323007	0	0	2.300323007	0	2.400323007	0.1	0	2
ACDHQFQWC	2.300323007	0	0	2.300323007	0	2.400323007	0.1	0	2
ACDHQGHIC	2.300323007	0	0	2.300323007	0	2.400323007	0.1	0	2
ACDHQGRVC	2.300323007	0	0	2.300323007	0	2.400323007	0.1	0	2
ACDHQIFGC	2.300323007	0	0	2.300323007	0	2.400323007	0.1	0	2
ACDHQIRQC	2.300323007	0	0	2.300323007	0	2.400323007	0.1	0	2
ACDHQLHYC	2.300323007	0	0	2.300323007	0	2.400323007	0.1	0	2
ACDHQPIYC	2.300323007	0	0	2.300323007	0	2.400323007	0.1	0	2
ACDHQQQSC	2.300323007	0	0	2.300323007	0	2.400323007	0.1	0	2
ACDHQQTVC	2.300323007	0	0	2.300323007	0	2.400323007	0.1	0	2
ACDHQRAQC	6.900969022	0	0	6.900969022	0	7.000969022	0.1	0	2
ACDHQRKEC	2.300323007	0	0	2.300323007	0	2.400323007	0.1	0	2
ACDHQSHFC	2.300323007	0	0	2.300323007	0	2.400323007	0.1	0	2
ACDHQSITC	2.300323007	0	0	2.300323007	0	2.400323007	0.1	0	2
ACDHQSVFC	2.300323007	0	0	2.300323007	0	2.400323007	0.1	0	2
ACDHQTMLC	2.300323007	0	0	2.300323007	0	2.400323007	0.1	0	2
ACDHQTVLC	2.300323007	0	0	2.300323007	0	2.400323007	0.1	0	2
ACDHQVMIC	4.600646015	0	0	4.600646015	0	4.700646015	0.1	0	2
ACDHQVVHC	4.600646015	0	0	4.600646015	0	4.700646015	0.1	0	2
ACDHQVWQC	2.300323007	0	0	2.300323007	0	2.400323007	0.1	0	2
ACDHQYGYC	2.300323007	0	0	2.300323007	0	2.400323007	0.1	0	2
ACDHQYHYC	2.300323007	0	0	2.300323007	0	2.400323007	0.1	0	2
ACDHQYRIC	2.300323007	0	0	2.300323007	0	2.400323007	0.1	0	2
ACDHRATIC	2.300323007	0	0	2.300323007	0	2.400323007	0.1	0	2
ACDHREMHC	2.300323007	0	0	2.300323007	0	2.400323007	0.1	0	2
ACDHRFCHVGSGS	23.00323007	0	0	23.00323007	0	23.10323007	0.1	0	2
ACDHRFMYC	2.300323007	0	0	2.300323007	0	2.400323007	0.1	0	2
ACDHRGAIC	2.300323007	0	0	2.300323007	0	2.400323007	0.1	0	2
ACDHRGGQC	4.600646015	0	0	4.600646015	0	4.700646015	0.1	0	2
ACDHRLAYC	2.300323007	0	0	2.300323007	0	2.400323007	0.1	0	2
ACDHRMQAC	2.300323007	0	0	2.300323007	0	2.400323007	0.1	0	2
ACDHRMQHC	2.300323007	0	0	2.300323007	0	2.400323007	0.1	0	2
ACDHRMVAC	2.300323007	0	0	2.300323007	0	2.400323007	0.1	0	2
ACDHRQGIC	2.300323007	0	0	2.300323007	0	2.400323007	0.1	0	2
ACDHRQINC	2.300323007	0	0	2.300323007	0	2.400323007	0.1	0	2
ACDHRSMWC	2.300323007	0	0	2.300323007	0	2.400323007	0.1	0	2
ACDHRTQPC	2.300323007	0	0	2.300323007	0	2.400323007	0.1	0	2
ACDHRVDSC	2.300323007	0	0	2.300323007	0	2.400323007	0.1	0	2
ACDHRVPGC	2.300323007	0	0	2.300323007	0	2.400323007	0.1	0	2
ACDHRWQDC	2.300323007	0	0	2.300323007	0	2.400323007	0.1	0	2
ACDHRWRSC	2.300323007	0	0	2.300323007	0	2.400323007	0.1	0	2
ACDHRWVQC	2.300323007	0	0	2.300323007	0	2.400323007	0.1	0	2
ACDHRYWQC	4.600646015	0	0	4.600646015	0	4.700646015	0.1	0	2
ACDHSADMC	2.300323007	0	0	2.300323007	0	2.400323007	0.1	0	2
ACDHSEVEC	2.300323007	0	0	2.300323007	0	2.400323007	0.1	0	2
ACDHSGVHC	2.300323007	0	0	2.300323007	0	2.400323007	0.1	0	2
ACDHSHDYC	2.300323007	0	0	2.300323007	0	2.400323007	0.1	0	2
ACDHSHGYC	2.300323007	0	0	2.300323007	0	2.400323007	0.1	0	2
ACDHSITQC	2.300323007	0	0	2.300323007	0	2.400323007	0.1	0	2
ACDHSLWWC	2.300323007	0	0	2.300323007	0	2.400323007	0.1	0	2
ACDHSMVFC	2.300323007	0	0	2.300323007	0	2.400323007	0.1	0	2
ACDHSQHMC	2.300323007	0	0	2.300323007	0	2.400323007	0.1	0	2
ACDHSQIVC	2.300323007	0	0	2.300323007	0	2.400323007	0.1	0	2
ACDHSQREC	2.300323007	0	0	2.300323007	0	2.400323007	0.1	0	2
ACDHSSQNC	2.300323007	0	0	2.300323007	0	2.400323007	0.1	0	2
ACDHSVVVC	2.300323007	0	0	2.300323007	0	2.400323007	0.1	0	2
ACDHTFDRC	2.300323007	0	0	2.300323007	0	2.400323007	0.1	0	2
ACDHTITGC	2.300323007	0	0	2.300323007	0	2.400323007	0.1	0	2
ACDHTMLSC	2.300323007	0	0	2.300323007	0	2.400323007	0.1	0	2
ACDHTMQTC	2.300323007	0	0	2.300323007	0	2.400323007	0.1	0	2
ACDHTNYFC	2.300323007	0	0	2.300323007	0	2.400323007	0.1	0	2
ACDHTRI	2.300323007	0	0	2.300323007	0	2.400323007	0.1	0	2
ACDHTSC	2.300323007	0	0	2.300323007	0	2.400323007	0.1	0	2
ACDHTSTQC	2.300323007	0	0	2.300323007	0	2.400323007	0.1	0	2
ACDHTSVHC	2.300323007	0	0	2.300323007	0	2.400323007	0.1	0	2
ACDHTTFWC	2.300323007	0	0	2.300323007	0	2.400323007	0.1	0	2
ACDHTTWFC	2.300323007	0	0	2.300323007	0	2.400323007	0.1	0	2
ACDHTWTLC	2.300323007	0	0	2.300323007	0	2.400323007	0.1	0	2
ACDHTYHHC	2.300323007	0	0	2.300323007	0	2.400323007	0.1	0	2
ACDHTYQQC	2.300323007	0	0	2.300323007	0	2.400323007	0.1	0	2
ACDHVERYC	2.300323007	0	0	2.300323007	0	2.400323007	0.1	0	2
ACDHVFYDC	2.300323007	0	0	2.300323007	0	2.400323007	0.1	0	2
ACDHVHHVC	2.300323007	0	0	2.300323007	0	2.400323007	0.1	0	2
ACDHVIPTC	2.300323007	0	0	2.300323007	0	2.400323007	0.1	0	2
ACDHVIRQC	2.300323007	0	0	2.300323007	0	2.400323007	0.1	0	2
ACDHVMPQC	2.300323007	0	0	2.300323007	0	2.400323007	0.1	0	2
ACDHVNFAC	2.300323007	0	0	2.300323007	0	2.400323007	0.1	0	2
ACDHVNQRC	2.300323007	0	0	2.300323007	0	2.400323007	0.1	0	2
ACDHVQYMC	2.300323007	0	0	2.300323007	0	2.400323007	0.1	0	2
ACDHVRPTC	2.300323007	0	0	2.300323007	0	2.400323007	0.1	0	2
ACDHVWMPC	2.300323007	0	0	2.300323007	0	2.400323007	0.1	0	2
ACDHWAQLC	2.300323007	0	0	2.300323007	0	2.400323007	0.1	0	2
ACDHWHWTC	2.300323007	0	0	2.300323007	0	2.400323007	0.1	0	2
ACDHWLEAC	2.300323007	0	0	2.300323007	0	2.400323007	0.1	0	2
ACDHWMLGC	2.300323007	0	0	2.300323007	0	2.400323007	0.1	0	2
ACDHWQERC	2.300323007	0	0	2.300323007	0	2.400323007	0.1	0	2
ACDHWQEWC	2.300323007	0	0	2.300323007	0	2.400323007	0.1	0	2
ACDHWQPDC	2.300323007	0	0	2.300323007	0	2.400323007	0.1	0	2
ACDHWQTHC	2.300323007	0	0	2.300323007	0	2.400323007	0.1	0	2
ACDHWRYKC	2.300323007	0	0	2.300323007	0	2.400323007	0.1	0	2
ACDHWTDHC	2.300323007	0	0	2.300323007	0	2.400323007	0.1	0	2
ACDHWVRDC	2.300323007	0	0	2.300323007	0	2.400323007	0.1	0	2
ACDHYIDHC	2.300323007	0	0	2.300323007	0	2.400323007	0.1	0	2
ACDHYKQDC	2.300323007	0	0	2.300323007	0	2.400323007	0.1	0	2
ACDHYMRCC	2.300323007	0	0	2.300323007	0	2.400323007	0.1	0	2
ACDHYPMDC	4.600646015	0	0	4.600646015	0	4.700646015	0.1	0	2
ACDHYQWWC	2.300323007	0	0	2.300323007	0	2.400323007	0.1	0	2
ACDHYRFLC	2.300323007	0	0	2.300323007	0	2.400323007	0.1	0	2
ACDHYTDRC	2.300323007	0	0	2.300323007	0	2.400323007	0.1	0	2
ACDHYTWDC	2.300323007	0	0	2.300323007	0	2.400323007	0.1	0	2
ACDHYVIRC	2.300323007	0	0	2.300323007	0	2.400323007	0.1	0	2
ACDHYVTNC	4.600646015	0	0	4.600646015	0	4.700646015	0.1	0	2
ACDHYWTQC	2.300323007	0	0	2.300323007	0	2.400323007	0.1	0	2
ACDIAAWRC	2.300323007	0	0	2.300323007	0	2.400323007	0.1	0	2
ACDIAFQYC	2.300323007	0	0	2.300323007	0	2.400323007	0.1	0	2
ACDIAFRFC	2.300323007	0	0	2.300323007	0	2.400323007	0.1	0	2
ACDIAHPQC	2.300323007	0	0	2.300323007	0	2.400323007	0.1	0	2
ACDIAILQC	4.600646015	0	0	4.600646015	0	4.700646015	0.1	0	2
ACDIALVMC	2.300323007	0	0	2.300323007	0	2.400323007	0.1	0	2
ACDIAMIFC	4.600646015	0	0	4.600646015	0	4.700646015	0.1	0	2
ACDIAMTMC	2.300323007	0	0	2.300323007	0	2.400323007	0.1	0	2
ACDIAMVQC	2.300323007	0	0	2.300323007	0	2.400323007	0.1	0	2
ACDIAMWGC	2.300323007	0	0	2.300323007	0	2.400323007	0.1	0	2
ACDIANFDC	2.300323007	0	0	2.300323007	0	2.400323007	0.1	0	2
ACDIAPHWC	2.300323007	0	0	2.300323007	0	2.400323007	0.1	0	2
ACDIAQSQC	2.300323007	0	0	2.300323007	0	2.400323007	0.1	0	2
ACDIAQVDC	2.300323007	0	0	2.300323007	0	2.400323007	0.1	0	2
ACDIATMNC	2.300323007	0	0	2.300323007	0	2.400323007	0.1	0	2
ACDIDHRKC	9.201292029	0	0	9.201292029	0	9.301292029	0.1	0	2
ACDIDLVLC	2.300323007	0	0	2.300323007	0	2.400323007	0.1	0	2
ACDIDPDLC	2.300323007	0	0	2.300323007	0	2.400323007	0.1	0	2
ACDIDPFWC	2.300323007	0	0	2.300323007	0	2.400323007	0.1	0	2
ACDIDQAVC	2.300323007	0	0	2.300323007	0	2.400323007	0.1	0	2
ACDIEAVGC	2.300323007	0	0	2.300323007	0	2.400323007	0.1	0	2
ACDIEVQDC	2.300323007	0	0	2.300323007	0	2.400323007	0.1	0	2
ACDIEWMGC	2.300323007	0	0	2.300323007	0	2.400323007	0.1	0	2
ACDIEWYPC	2.300323007	0	0	2.300323007	0	2.400323007	0.1	0	2
ACDIFDSVC	2.300323007	0	0	2.300323007	0	2.400323007	0.1	0	2
ACDIFDVGC	2.300323007	0	0	2.300323007	0	2.400323007	0.1	0	2
ACDIFFIQC	4.600646015	0	0	4.600646015	0	4.700646015	0.1	0	2
ACDIFKWGC	2.300323007	0	0	2.300323007	0	2.400323007	0.1	0	2
ACDIFQHHC	2.300323007	0	0	2.300323007	0	2.400323007	0.1	0	2
ACDIFQMWC	2.300323007	0	0	2.300323007	0	2.400323007	0.1	0	2
ACDIFRFMC	2.300323007	0	0	2.300323007	0	2.400323007	0.1	0	2
ACDIFTPSC	4.600646015	0	0	4.600646015	0	4.700646015	0.1	0	2
ACDIFVIFC	2.300323007	0	0	2.300323007	0	2.400323007	0.1	0	2
ACDIFYGTC	2.300323007	0	0	2.300323007	0	2.400323007	0.1	0	2
ACDIFYMDC	2.300323007	0	0	2.300323007	0	2.400323007	0.1	0	2
ACDIGEPHC	2.300323007	0	0	2.300323007	0	2.400323007	0.1	0	2
ACDIGEQGC	2.300323007	0	0	2.300323007	0	2.400323007	0.1	0	2
ACDIGKHAC	4.600646015	0	0	4.600646015	0	4.700646015	0.1	0	2
ACDIGKVWC	2.300323007	0	0	2.300323007	0	2.400323007	0.1	0	2
ACDIGLKGC	2.300323007	0	0	2.300323007	0	2.400323007	0.1	0	2
ACDIGPAGC	2.300323007	0	0	2.300323007	0	2.400323007	0.1	0	2
ACDIGTNTC	2.300323007	0	0	2.300323007	0	2.400323007	0.1	0	2
ACDIHAGIC	2.300323007	0	0	2.300323007	0	2.400323007	0.1	0	2
ACDIHAQYC	4.600646015	0	0	4.600646015	0	4.700646015	0.1	0	2
ACDIHFMFC	2.300323007	0	0	2.300323007	0	2.400323007	0.1	0	2
ACDIHIPIC	2.300323007	0	0	2.300323007	0	2.400323007	0.1	0	2
ACDIHKQAC	2.300323007	0	0	2.300323007	0	2.400323007	0.1	0	2
ACDIHQWLC	4.600646015	0	0	4.600646015	0	4.700646015	0.1	0	2
ACDIHWSSC	2.300323007	0	0	2.300323007	0	2.400323007	0.1	0	2
ACDIHYLQC	2.300323007	0	0	2.300323007	0	2.400323007	0.1	0	2
ACDIHYQFC	2.300323007	0	0	2.300323007	0	2.400323007	0.1	0	2
ACDIHYWFC	2.300323007	0	0	2.300323007	0	2.400323007	0.1	0	2
ACDIHYYKC	2.300323007	0	0	2.300323007	0	2.400323007	0.1	0	2
ACDIIAIMC	2.300323007	0	0	2.300323007	0	2.400323007	0.1	0	2
ACDIIEHLC	2.300323007	0	0	2.300323007	0	2.400323007	0.1	0	2
ACDIIHTLC	2.300323007	0	0	2.300323007	0	2.400323007	0.1	0	2
ACDIIMPAC	2.300323007	0	0	2.300323007	0	2.400323007	0.1	0	2
ACDIIPSRC	2.300323007	0	0	2.300323007	0	2.400323007	0.1	0	2
ACDIITATC	2.300323007	0	0	2.300323007	0	2.400323007	0.1	0	2
ACDIITLMC	2.300323007	0	0	2.300323007	0	2.400323007	0.1	0	2
ACDIITWFC	2.300323007	0	0	2.300323007	0	2.400323007	0.1	0	2
ACDIIWSQC	2.300323007	0	0	2.300323007	0	2.400323007	0.1	0	2
ACDIKADSC	2.300323007	0	0	2.300323007	0	2.400323007	0.1	0	2
ACDIKAFGC	2.300323007	0	0	2.300323007	0	2.400323007	0.1	0	2
ACDIKDTYC	2.300323007	0	0	2.300323007	0	2.400323007	0.1	0	2
ACDIKDYKC	2.300323007	0	0	2.300323007	0	2.400323007	0.1	0	2
ACDIKIYPC	2.300323007	0	0	2.300323007	0	2.400323007	0.1	0	2
ACDIKMNNC	2.300323007	0	0	2.300323007	0	2.400323007	0.1	0	2
ACDIKNVDC	2.300323007	0	0	2.300323007	0	2.400323007	0.1	0	2
ACDIKPDTC	2.300323007	0	0	2.300323007	0	2.400323007	0.1	0	2
ACDIKPWIC	2.300323007	0	0	2.300323007	0	2.400323007	0.1	0	2
ACDIKQRGC	2.300323007	0	0	2.300323007	0	2.400323007	0.1	0	2
ACDIKWWQC	2.300323007	0	0	2.300323007	0	2.400323007	0.1	0	2
ACDIKYVQC	2.300323007	0	0	2.300323007	0	2.400323007	0.1	0	2
ACDILFKDC	2.300323007	0	0	2.300323007	0	2.400323007	0.1	0	2
ACDILFKNC	2.300323007	0	0	2.300323007	0	2.400323007	0.1	0	2
ACDILFTRC	2.300323007	0	0	2.300323007	0	2.400323007	0.1	0	2
ACDILHQLC	2.300323007	0	0	2.300323007	0	2.400323007	0.1	0	2
ACDILLRLC	4.600646015	0	0	4.600646015	0	4.700646015	0.1	0	2
ACDILMKNC	2.300323007	0	0	2.300323007	0	2.400323007	0.1	0	2
ACDILNEDC	2.300323007	0	0	2.300323007	0	2.400323007	0.1	0	2
ACDILPKGC	2.300323007	0	0	2.300323007	0	2.400323007	0.1	0	2
ACDILRWLC	2.300323007	0	0	2.300323007	0	2.400323007	0.1	0	2
ACDILTEPC	2.300323007	0	0	2.300323007	0	2.400323007	0.1	0	2
ACDILWGAC	2.300323007	0	0	2.300323007	0	2.400323007	0.1	0	2
ACDIMFFAC	4.600646015	0	0	4.600646015	0	4.700646015	0.1	0	2
ACDIMFFRC	2.300323007	0	0	2.300323007	0	2.400323007	0.1	0	2
ACDIMHWYC	2.300323007	0	0	2.300323007	0	2.400323007	0.1	0	2
ACDIMKSTC	2.300323007	0	0	2.300323007	0	2.400323007	0.1	0	2
ACDIMKWQC	2.300323007	0	0	2.300323007	0	2.400323007	0.1	0	2
ACDIMNVLC	4.600646015	0	0	4.600646015	0	4.700646015	0.1	0	2
ACDIMPIQC	2.300323007	0	0	2.300323007	0	2.400323007	0.1	0	2
ACDIMQFIC	2.300323007	0	0	2.300323007	0	2.400323007	0.1	0	2
ACDIMRAVC	2.300323007	0	0	2.300323007	0	2.400323007	0.1	0	2
ACDIMRIMC	2.300323007	0	0	2.300323007	0	2.400323007	0.1	0	2
ACDIMSMTC	2.300323007	0	0	2.300323007	0	2.400323007	0.1	0	2
ACDIMVSQC	2.300323007	0	0	2.300323007	0	2.400323007	0.1	0	2
ACDIMWQTC	2.300323007	0	0	2.300323007	0	2.400323007	0.1	0	2
ACDIMWQWC	2.300323007	0	0	2.300323007	0	2.400323007	0.1	0	2
ACDINFVQC	2.300323007	0	0	2.300323007	0	2.400323007	0.1	0	2
ACDINHMAC	2.300323007	0	0	2.300323007	0	2.400323007	0.1	0	2
ACDINPMSC	2.300323007	0	0	2.300323007	0	2.400323007	0.1	0	2
ACDINPQFC	2.300323007	0	0	2.300323007	0	2.400323007	0.1	0	2
ACDINPTTC	2.300323007	0	0	2.300323007	0	2.400323007	0.1	0	2
ACDINQDEC	2.300323007	0	0	2.300323007	0	2.400323007	0.1	0	2
ACDINQIVC	2.300323007	0	0	2.300323007	0	2.400323007	0.1	0	2
ACDINQVRC	2.300323007	0	0	2.300323007	0	2.400323007	0.1	0	2
ACDINRGTC	2.300323007	0	0	2.300323007	0	2.400323007	0.1	0	2
ACDINSLRCGSGS	11.50161504	0	0	11.50161504	0	11.60161504	0.1	0	2
ACDINSLRCGSGT	2.300323007	0	0	2.300323007	0	2.400323007	0.1	0	2
ACDINSTAC	2.300323007	0	0	2.300323007	0	2.400323007	0.1	0	2
ACDINTPKC	2.300323007	0	0	2.300323007	0	2.400323007	0.1	0	2
ACDIPDQWC	2.300323007	0	0	2.300323007	0	2.400323007	0.1	0	2
ACDIPEAWC	2.300323007	0	0	2.300323007	0	2.400323007	0.1	0	2
ACDIPEREC	2.300323007	0	0	2.300323007	0	2.400323007	0.1	0	2
ACDIPEYRC	2.300323007	0	0	2.300323007	0	2.400323007	0.1	0	2
ACDIPFNFC	2.300323007	0	0	2.300323007	0	2.400323007	0.1	0	2
ACDIPILPC	2.300323007	0	0	2.300323007	0	2.400323007	0.1	0	2
ACDIPIQPC	2.300323007	0	0	2.300323007	0	2.400323007	0.1	0	2
ACDIPKPQC	2.300323007	0	0	2.300323007	0	2.400323007	0.1	0	2
ACDIPLEGC	2.300323007	0	0	2.300323007	0	2.400323007	0.1	0	2
ACDIPMIWC	2.300323007	0	0	2.300323007	0	2.400323007	0.1	0	2
ACDIPMVTC	2.300323007	0	0	2.300323007	0	2.400323007	0.1	0	2
ACDIPNHEC	2.300323007	0	0	2.300323007	0	2.400323007	0.1	0	2
ACDIPQC	2.300323007	0	0	2.300323007	0	2.400323007	0.1	0	2
ACDIPRLWC	2.300323007	0	0	2.300323007	0	2.400323007	0.1	0	2
ACDIPRMTC	2.300323007	0	0	2.300323007	0	2.400323007	0.1	0	2
ACDIPRVIC	2.300323007	0	0	2.300323007	0	2.400323007	0.1	0	2
ACDIPVQNC	2.300323007	0	0	2.300323007	0	2.400323007	0.1	0	2
ACDIQAIMC	2.300323007	0	0	2.300323007	0	2.400323007	0.1	0	2
ACDIQAMQC	2.300323007	0	0	2.300323007	0	2.400323007	0.1	0	2
ACDIQDFMC	2.300323007	0	0	2.300323007	0	2.400323007	0.1	0	2
ACDIQEAWC	2.300323007	0	0	2.300323007	0	2.400323007	0.1	0	2
ACDIQERAC	2.300323007	0	0	2.300323007	0	2.400323007	0.1	0	2
ACDIQGQMC	2.300323007	0	0	2.300323007	0	2.400323007	0.1	0	2
ACDIQIFLC	2.300323007	0	0	2.300323007	0	2.400323007	0.1	0	2
ACDIQNTKC	4.600646015	0	0	4.600646015	0	4.700646015	0.1	0	2
ACDIQPQQC	2.300323007	0	0	2.300323007	0	2.400323007	0.1	0	2
ACDIQQGMC	2.300323007	0	0	2.300323007	0	2.400323007	0.1	0	2
ACDIQQVGC	2.300323007	0	0	2.300323007	0	2.400323007	0.1	0	2
ACDIQRAYC	2.300323007	0	0	2.300323007	0	2.400323007	0.1	0	2
ACDIQRPHC	2.300323007	0	0	2.300323007	0	2.400323007	0.1	0	2
ACDIQRQWC	2.300323007	0	0	2.300323007	0	2.400323007	0.1	0	2
ACDIQRVDC	2.300323007	0	0	2.300323007	0	2.400323007	0.1	0	2
ACDIQRYNC	2.300323007	0	0	2.300323007	0	2.400323007	0.1	0	2
ACDIQSQRC	2.300323007	0	0	2.300323007	0	2.400323007	0.1	0	2
ACDIQTRDC	2.300323007	0	0	2.300323007	0	2.400323007	0.1	0	2
ACDIQTYLC	2.300323007	0	0	2.300323007	0	2.400323007	0.1	0	2
ACDIQYQAC	2.300323007	0	0	2.300323007	0	2.400323007	0.1	0	2
ACDIREFFC	2.300323007	0	0	2.300323007	0	2.400323007	0.1	0	2
ACDIRHMRC	2.300323007	0	0	2.300323007	0	2.400323007	0.1	0	2
ACDIRHWVC	2.300323007	0	0	2.300323007	0	2.400323007	0.1	0	2
ACDIRINMC	2.300323007	0	0	2.300323007	0	2.400323007	0.1	0	2
ACDIRLAMC	2.300323007	0	0	2.300323007	0	2.400323007	0.1	0	2
ACDIRLETC	2.300323007	0	0	2.300323007	0	2.400323007	0.1	0	2
ACDIRSHHC	2.300323007	0	0	2.300323007	0	2.400323007	0.1	0	2
ACDIRVLDC	2.300323007	0	0	2.300323007	0	2.400323007	0.1	0	2
ACDIRYAYC	2.300323007	0	0	2.300323007	0	2.400323007	0.1	0	2
ACDISDRFC	2.300323007	0	0	2.300323007	0	2.400323007	0.1	0	2
ACDISGGPC	2.300323007	0	0	2.300323007	0	2.400323007	0.1	0	2
ACDISGHNC	2.300323007	0	0	2.300323007	0	2.400323007	0.1	0	2
ACDISHVNC	2.300323007	0	0	2.300323007	0	2.400323007	0.1	0	2
ACDISMMAC	2.300323007	0	0	2.300323007	0	2.400323007	0.1	0	2
ACDISRWEC	2.300323007	0	0	2.300323007	0	2.400323007	0.1	0	2
ACDISTMNC	2.300323007	0	0	2.300323007	0	2.400323007	0.1	0	2
ACDITAWMC	2.300323007	0	0	2.300323007	0	2.400323007	0.1	0	2
ACDITEDPC	2.300323007	0	0	2.300323007	0	2.400323007	0.1	0	2
ACDITFWEC	2.300323007	0	0	2.300323007	0	2.400323007	0.1	0	2
ACDITHRMC	2.300323007	0	0	2.300323007	0	2.400323007	0.1	0	2
ACDITIFLC	2.300323007	0	0	2.300323007	0	2.400323007	0.1	0	2
ACDITLVMC	2.300323007	0	0	2.300323007	0	2.400323007	0.1	0	2
ACDITNPTDC	2.300323007	0	0	2.300323007	0	2.400323007	0.1	0	2
ACDITPVVC	2.300323007	0	0	2.300323007	0	2.400323007	0.1	0	2
ACDITQLTC	2.300323007	0	0	2.300323007	0	2.400323007	0.1	0	2
ACDITQQSC	4.600646015	0	0	4.600646015	0	4.700646015	0.1	0	2
ACDITRRYC	2.300323007	0	0	2.300323007	0	2.400323007	0.1	0	2
ACDITSIRC	2.300323007	0	0	2.300323007	0	2.400323007	0.1	0	2
ACDITVDIC	2.300323007	0	0	2.300323007	0	2.400323007	0.1	0	2
ACDITVQFC	4.600646015	0	0	4.600646015	0	4.700646015	0.1	0	2
ACDITVQQC	2.300323007	0	0	2.300323007	0	2.400323007	0.1	0	2
ACDITYLRC	2.300323007	0	0	2.300323007	0	2.400323007	0.1	0	2
ACDIVDEWC	2.300323007	0	0	2.300323007	0	2.400323007	0.1	0	2
ACDIVHPGC	2.300323007	0	0	2.300323007	0	2.400323007	0.1	0	2
ACDIVLDQC	2.300323007	0	0	2.300323007	0	2.400323007	0.1	0	2
ACDIVLHLC	2.300323007	0	0	2.300323007	0	2.400323007	0.1	0	2
ACDIVMLPC	4.600646015	0	0	4.600646015	0	4.700646015	0.1	0	2
ACDIVMSNC	2.300323007	0	0	2.300323007	0	2.400323007	0.1	0	2
ACDIVNMHC	2.300323007	0	0	2.300323007	0	2.400323007	0.1	0	2
ACDIVNWHC	2.300323007	0	0	2.300323007	0	2.400323007	0.1	0	2
ACDIVVKQC	2.300323007	0	0	2.300323007	0	2.400323007	0.1	0	2
ACDIVWPNC	2.300323007	0	0	2.300323007	0	2.400323007	0.1	0	2
ACDIVYQRC	4.600646015	0	0	4.600646015	0	4.700646015	0.1	0	2
ACDIWASMC	2.300323007	0	0	2.300323007	0	2.400323007	0.1	0	2
ACDIWEAQC	2.300323007	0	0	2.300323007	0	2.400323007	0.1	0	2
ACDIWEWWC	2.300323007	0	0	2.300323007	0	2.400323007	0.1	0	2
ACDIWGTVC	2.300323007	0	0	2.300323007	0	2.400323007	0.1	0	2
ACDIWHFHC	2.300323007	0	0	2.300323007	0	2.400323007	0.1	0	2
ACDIWHMAC	2.300323007	0	0	2.300323007	0	2.400323007	0.1	0	2
ACDIWHNTC	2.300323007	0	0	2.300323007	0	2.400323007	0.1	0	2
ACDIWQETC	2.300323007	0	0	2.300323007	0	2.400323007	0.1	0	2
ACDIWQNTC	2.300323007	0	0	2.300323007	0	2.400323007	0.1	0	2
ACDIWRLLC	2.300323007	0	0	2.300323007	0	2.400323007	0.1	0	2
ACDIWSDQC	2.300323007	0	0	2.300323007	0	2.400323007	0.1	0	2
ACDIWTWMC	2.300323007	0	0	2.300323007	0	2.400323007	0.1	0	2
ACDIWYQPC	2.300323007	0	0	2.300323007	0	2.400323007	0.1	0	2
ACDIYDRTC	2.300323007	0	0	2.300323007	0	2.400323007	0.1	0	2
ACDIYEEMC	2.300323007	0	0	2.300323007	0	2.400323007	0.1	0	2
ACDIYEHRC	2.300323007	0	0	2.300323007	0	2.400323007	0.1	0	2
ACDIYHDIC	2.300323007	0	0	2.300323007	0	2.400323007	0.1	0	2
ACDIYHREC	2.300323007	0	0	2.300323007	0	2.400323007	0.1	0	2
ACDIYPLDC	2.300323007	0	0	2.300323007	0	2.400323007	0.1	0	2
ACDIYPQSC	2.300323007	0	0	2.300323007	0	2.400323007	0.1	0	2
ACDIYRLDC	2.300323007	0	0	2.300323007	0	2.400323007	0.1	0	2
ACDIYRRYC	2.300323007	0	0	2.300323007	0	2.400323007	0.1	0	2
ACDIYYNPC	2.300323007	0	0	2.300323007	0	2.400323007	0.1	0	2
ACDKAFQHC	4.600646015	0	0	4.600646015	0	4.700646015	0.1	0	2
ACDKAGLQC	2.300323007	0	0	2.300323007	0	2.400323007	0.1	0	2
ACDKANSQC	2.300323007	0	0	2.300323007	0	2.400323007	0.1	0	2
ACDKAPQDF	2.300323007	0	0	2.300323007	0	2.400323007	0.1	0	2
ACDKAQRIC	2.300323007	0	0	2.300323007	0	2.400323007	0.1	0	2
ACDKARVIC	2.300323007	0	0	2.300323007	0	2.400323007	0.1	0	2
ACDKASNIC	2.300323007	0	0	2.300323007	0	2.400323007	0.1	0	2
ACDKATMLC	2.300323007	0	0	2.300323007	0	2.400323007	0.1	0	2
ACDKAVDIC	2.300323007	0	0	2.300323007	0	2.400323007	0.1	0	2
ACDKDDMYC	2.300323007	0	0	2.300323007	0	2.400323007	0.1	0	2
ACDKDPMNC	2.300323007	0	0	2.300323007	0	2.400323007	0.1	0	2
ACDKDQNDC	2.300323007	0	0	2.300323007	0	2.400323007	0.1	0	2
ACDKDTGRC	2.300323007	0	0	2.300323007	0	2.400323007	0.1	0	2
ACDKDTTKC	2.300323007	0	0	2.300323007	0	2.400323007	0.1	0	2
ACDKEHEPC	2.300323007	0	0	2.300323007	0	2.400323007	0.1	0	2
ACDKEKFQC	2.300323007	0	0	2.300323007	0	2.400323007	0.1	0	2
ACDKEQFHC	2.300323007	0	0	2.300323007	0	2.400323007	0.1	0	2
ACDKEQLMC	2.300323007	0	0	2.300323007	0	2.400323007	0.1	0	2
ACDKEYVPC	2.300323007	0	0	2.300323007	0	2.400323007	0.1	0	2
ACDKFAIKC	2.300323007	0	0	2.300323007	0	2.400323007	0.1	0	2
ACDKFDYVC	2.300323007	0	0	2.300323007	0	2.400323007	0.1	0	2
ACDKFPNNC	2.300323007	0	0	2.300323007	0	2.400323007	0.1	0	2
ACDKFSPTC	2.300323007	0	0	2.300323007	0	2.400323007	0.1	0	2
ACDKFTPTC	2.300323007	0	0	2.300323007	0	2.400323007	0.1	0	2
ACDKFTWTC	4.600646015	0	0	4.600646015	0	4.700646015	0.1	0	2
ACDKGDMIC	4.600646015	0	0	4.600646015	0	4.700646015	0.1	0	2
ACDKGGQEC	2.300323007	0	0	2.300323007	0	2.400323007	0.1	0	2
ACDKGGVFC	2.300323007	0	0	2.300323007	0	2.400323007	0.1	0	2
ACDKGIQAC	2.300323007	0	0	2.300323007	0	2.400323007	0.1	0	2
ACDKGQPAC	2.300323007	0	0	2.300323007	0	2.400323007	0.1	0	2
ACDKGVNRC	2.300323007	0	0	2.300323007	0	2.400323007	0.1	0	2
ACDKGVQGC	2.300323007	0	0	2.300323007	0	2.400323007	0.1	0	2
ACDKHAEHC	2.300323007	0	0	2.300323007	0	2.400323007	0.1	0	2
ACDKHDVHC	2.300323007	0	0	2.300323007	0	2.400323007	0.1	0	2
ACDKHDWRC	2.300323007	0	0	2.300323007	0	2.400323007	0.1	0	2
ACDKHLDHC	2.300323007	0	0	2.300323007	0	2.400323007	0.1	0	2
ACDKHLQPC	2.300323007	0	0	2.300323007	0	2.400323007	0.1	0	2
ACDKHNAHC	2.300323007	0	0	2.300323007	0	2.400323007	0.1	0	2
ACDKHPDWC	2.300323007	0	0	2.300323007	0	2.400323007	0.1	0	2
ACDKHQWQC	2.300323007	0	0	2.300323007	0	2.400323007	0.1	0	2
ACDKHRGLC	2.300323007	0	0	2.300323007	0	2.400323007	0.1	0	2
ACDKHRWGC	4.600646015	0	0	4.600646015	0	4.700646015	0.1	0	2
ACDKHWNNC	4.600646015	0	0	4.600646015	0	4.700646015	0.1	0	2
ACDKIFVQC	2.300323007	0	0	2.300323007	0	2.400323007	0.1	0	2
ACDKIGLVC	2.300323007	0	0	2.300323007	0	2.400323007	0.1	0	2
ACDKIGPTC	2.300323007	0	0	2.300323007	0	2.400323007	0.1	0	2
ACDKIHIPC	2.300323007	0	0	2.300323007	0	2.400323007	0.1	0	2
ACDKIHRRC	2.300323007	0	0	2.300323007	0	2.400323007	0.1	0	2
ACDKIMTWC	2.300323007	0	0	2.300323007	0	2.400323007	0.1	0	2
ACDKINDHC	2.300323007	0	0	2.300323007	0	2.400323007	0.1	0	2
ACDKIQQFC	4.600646015	0	0	4.600646015	0	4.700646015	0.1	0	2
ACDKITAKC	2.300323007	0	0	2.300323007	0	2.400323007	0.1	0	2
ACDKITQQC	2.300323007	0	0	2.300323007	0	2.400323007	0.1	0	2
ACDKIWDAC	2.300323007	0	0	2.300323007	0	2.400323007	0.1	0	2
ACDKIWWWC	2.300323007	0	0	2.300323007	0	2.400323007	0.1	0	2
ACDKKDAIC	2.300323007	0	0	2.300323007	0	2.400323007	0.1	0	2
ACDKKEILC	2.300323007	0	0	2.300323007	0	2.400323007	0.1	0	2
ACDKKLYMC	2.300323007	0	0	2.300323007	0	2.400323007	0.1	0	2
ACDKKPSPC	2.300323007	0	0	2.300323007	0	2.400323007	0.1	0	2
ACDKKVYSC	2.300323007	0	0	2.300323007	0	2.400323007	0.1	0	2
ACDKLEMLC	2.300323007	0	0	2.300323007	0	2.400323007	0.1	0	2
ACDKLEQDC	2.300323007	0	0	2.300323007	0	2.400323007	0.1	0	2
ACDKLERWC	2.300323007	0	0	2.300323007	0	2.400323007	0.1	0	2
ACDKLFPHC	2.300323007	0	0	2.300323007	0	2.400323007	0.1	0	2
ACDKLMFWW	2.300323007	0	0	2.300323007	0	2.400323007	0.1	0	2
ACDKLPYEC	2.300323007	0	0	2.300323007	0	2.400323007	0.1	0	2
ACDKLQPNC	2.300323007	0	0	2.300323007	0	2.400323007	0.1	0	2
ACDKLRATC	4.600646015	0	0	4.600646015	0	4.700646015	0.1	0	2
ACDKLRQDVC	2.300323007	0	0	2.300323007	0	2.400323007	0.1	0	2
ACDKLSALC	2.300323007	0	0	2.300323007	0	2.400323007	0.1	0	2
ACDKLSARC	2.300323007	0	0	2.300323007	0	2.400323007	0.1	0	2
ACDKLWAMC	2.300323007	0	0	2.300323007	0	2.400323007	0.1	0	2
ACDKLWTQC	2.300323007	0	0	2.300323007	0	2.400323007	0.1	0	2
ACDKMAWMC	2.300323007	0	0	2.300323007	0	2.400323007	0.1	0	2
ACDKMFAQC	2.300323007	0	0	2.300323007	0	2.400323007	0.1	0	2
ACDKMHIQC	2.300323007	0	0	2.300323007	0	2.400323007	0.1	0	2
ACDKMLLAC	2.300323007	0	0	2.300323007	0	2.400323007	0.1	0	2
ACDKMPFHC	2.300323007	0	0	2.300323007	0	2.400323007	0.1	0	2
ACDKMPLWC	2.300323007	0	0	2.300323007	0	2.400323007	0.1	0	2
ACDKMPVRC	2.300323007	0	0	2.300323007	0	2.400323007	0.1	0	2
ACDKMQNTC	2.300323007	0	0	2.300323007	0	2.400323007	0.1	0	2
ACDKMTQGC	2.300323007	0	0	2.300323007	0	2.400323007	0.1	0	2
ACDKMWQIC	2.300323007	0	0	2.300323007	0	2.400323007	0.1	0	2
ACDKNENFC	2.300323007	0	0	2.300323007	0	2.400323007	0.1	0	2
ACDKNFDMC	2.300323007	0	0	2.300323007	0	2.400323007	0.1	0	2
ACDKNIMPC	2.300323007	0	0	2.300323007	0	2.400323007	0.1	0	2
ACDKNKMWC	4.600646015	0	0	4.600646015	0	4.700646015	0.1	0	2
ACDKNLSVC	4.600646015	0	0	4.600646015	0	4.700646015	0.1	0	2
ACDKNMYRC	2.300323007	0	0	2.300323007	0	2.400323007	0.1	0	2
ACDKNTHWC	2.300323007	0	0	2.300323007	0	2.400323007	0.1	0	2
ACDKNVTYC	2.300323007	0	0	2.300323007	0	2.400323007	0.1	0	2
ACDKNWLYC	4.600646015	0	0	4.600646015	0	4.700646015	0.1	0	2
ACDKPDGLC	2.300323007	0	0	2.300323007	0	2.400323007	0.1	0	2
ACDKPFQFC	2.300323007	0	0	2.300323007	0	2.400323007	0.1	0	2
ACDKPITHC	2.300323007	0	0	2.300323007	0	2.400323007	0.1	0	2
ACDKPNQVC	2.300323007	0	0	2.300323007	0	2.400323007	0.1	0	2
ACDKPNWQC	2.300323007	0	0	2.300323007	0	2.400323007	0.1	0	2
ACDKPPDYC	2.300323007	0	0	2.300323007	0	2.400323007	0.1	0	2
ACDKPQDRC	2.300323007	0	0	2.300323007	0	2.400323007	0.1	0	2
ACDKPQTVC	2.300323007	0	0	2.300323007	0	2.400323007	0.1	0	2
ACDKPRLFC	2.300323007	0	0	2.300323007	0	2.400323007	0.1	0	2
ACDKPSLWC	2.300323007	0	0	2.300323007	0	2.400323007	0.1	0	2
ACDKPVIHC	2.300323007	0	0	2.300323007	0	2.400323007	0.1	0	2
ACDKPVIQC	2.300323007	0	0	2.300323007	0	2.400323007	0.1	0	2
ACDKPVSYC	2.300323007	0	0	2.300323007	0	2.400323007	0.1	0	2
ACDKPWYMC	2.300323007	0	0	2.300323007	0	2.400323007	0.1	0	2
ACDKQDWIC	2.300323007	0	0	2.300323007	0	2.400323007	0.1	0	2
ACDKQFDEC	2.300323007	0	0	2.300323007	0	2.400323007	0.1	0	2
ACDKQFTMC	4.600646015	0	0	4.600646015	0	4.700646015	0.1	0	2
ACDKQIHYC	2.300323007	0	0	2.300323007	0	2.400323007	0.1	0	2
ACDKQKSFC	2.300323007	0	0	2.300323007	0	2.400323007	0.1	0	2
ACDKQLLRC	2.300323007	0	0	2.300323007	0	2.400323007	0.1	0	2
ACDKQMPHC	2.300323007	0	0	2.300323007	0	2.400323007	0.1	0	2
ACDKQNLIC	2.300323007	0	0	2.300323007	0	2.400323007	0.1	0	2
ACDKQPALC	2.300323007	0	0	2.300323007	0	2.400323007	0.1	0	2
ACDKQQVTC	2.300323007	0	0	2.300323007	0	2.400323007	0.1	0	2
ACDKQTRFC	2.300323007	0	0	2.300323007	0	2.400323007	0.1	0	2
ACDKQWLNC	2.300323007	0	0	2.300323007	0	2.400323007	0.1	0	2
ACDKQWNKC	4.600646015	0	0	4.600646015	0	4.700646015	0.1	0	2
ACDKQYAWS	2.300323007	0	0	2.300323007	0	2.400323007	0.1	0	2
ACDKQYITC	2.300323007	0	0	2.300323007	0	2.400323007	0.1	0	2
ACDKREGV	2.300323007	0	0	2.300323007	0	2.400323007	0.1	0	2
ACDKREYWC	2.300323007	0	0	2.300323007	0	2.400323007	0.1	0	2
ACDKRLAAC	2.300323007	0	0	2.300323007	0	2.400323007	0.1	0	2
ACDKRVWMC	2.300323007	0	0	2.300323007	0	2.400323007	0.1	0	2
ACDKRYQSC	2.300323007	0	0	2.300323007	0	2.400323007	0.1	0	2
ACDKSGQGC	2.300323007	0	0	2.300323007	0	2.400323007	0.1	0	2
ACDKSKQYC	2.300323007	0	0	2.300323007	0	2.400323007	0.1	0	2
ACDKSLQYC	2.300323007	0	0	2.300323007	0	2.400323007	0.1	0	2
ACDKSLSLC	2.300323007	0	0	2.300323007	0	2.400323007	0.1	0	2
ACDKSMMAC	2.300323007	0	0	2.300323007	0	2.400323007	0.1	0	2
ACDKSMRTC	2.300323007	0	0	2.300323007	0	2.400323007	0.1	0	2
ACDKSQQVC	2.300323007	0	0	2.300323007	0	2.400323007	0.1	0	2
ACDKSRPLC	2.300323007	0	0	2.300323007	0	2.400323007	0.1	0	2
ACDKSRQWC	2.300323007	0	0	2.300323007	0	2.400323007	0.1	0	2
ACDKSSVSC	2.300323007	0	0	2.300323007	0	2.400323007	0.1	0	2
ACDKSTVLC	2.300323007	0	0	2.300323007	0	2.400323007	0.1	0	2
ACDKTDEYC	2.300323007	0	0	2.300323007	0	2.400323007	0.1	0	2
ACDKTHQGC	2.300323007	0	0	2.300323007	0	2.400323007	0.1	0	2
ACDKTKYLC	4.600646015	0	0	4.600646015	0	4.700646015	0.1	0	2
ACDKTQMIC	4.600646015	0	0	4.600646015	0	4.700646015	0.1	0	2
ACDKTRVLC	2.300323007	0	0	2.300323007	0	2.400323007	0.1	0	2
ACDKTVSSC	2.300323007	0	0	2.300323007	0	2.400323007	0.1	0	2
ACDKVKPIC	2.300323007	0	0	2.300323007	0	2.400323007	0.1	0	2
ACDKVKRC	2.300323007	0	0	2.300323007	0	2.400323007	0.1	0	2
ACDKVMGFC	2.300323007	0	0	2.300323007	0	2.400323007	0.1	0	2
ACDKVMSTC	2.300323007	0	0	2.300323007	0	2.400323007	0.1	0	2
ACDKVNQHC	2.300323007	0	0	2.300323007	0	2.400323007	0.1	0	2
ACDKVNRWC	2.300323007	0	0	2.300323007	0	2.400323007	0.1	0	2
ACDKVWTVC	2.300323007	0	0	2.300323007	0	2.400323007	0.1	0	2
ACDKWAIIC	2.300323007	0	0	2.300323007	0	2.400323007	0.1	0	2
ACDKWAVTC	2.300323007	0	0	2.300323007	0	2.400323007	0.1	0	2
ACDKWEHIC	4.600646015	0	0	4.600646015	0	4.700646015	0.1	0	2
ACDKWEHIF	2.300323007	0	0	2.300323007	0	2.400323007	0.1	0	2
ACDKWETSC	2.300323007	0	0	2.300323007	0	2.400323007	0.1	0	2
ACDKWFMRC	2.300323007	0	0	2.300323007	0	2.400323007	0.1	0	2
ACDKWIWRC	2.300323007	0	0	2.300323007	0	2.400323007	0.1	0	2
ACDKWKHDC	4.600646015	0	0	4.600646015	0	4.700646015	0.1	0	2
ACDKWQVIC	2.300323007	0	0	2.300323007	0	2.400323007	0.1	0	2
ACDKWREPC	2.300323007	0	0	2.300323007	0	2.400323007	0.1	0	2
ACDKWTMIC	2.300323007	0	0	2.300323007	0	2.400323007	0.1	0	2
ACDKWVYGC	2.300323007	0	0	2.300323007	0	2.400323007	0.1	0	2
ACDKWWIHC	2.300323007	0	0	2.300323007	0	2.400323007	0.1	0	2
ACDKWWPSC	4.600646015	0	0	4.600646015	0	4.700646015	0.1	0	2
ACDKYKHFC	2.300323007	0	0	2.300323007	0	2.400323007	0.1	0	2
ACDKYPEAC	2.300323007	0	0	2.300323007	0	2.400323007	0.1	0	2
ACDKYQHYC	2.300323007	0	0	2.300323007	0	2.400323007	0.1	0	2
ACDLALHPC	2.300323007	0	0	2.300323007	0	2.400323007	0.1	0	2
ACDLAMFEC	2.300323007	0	0	2.300323007	0	2.400323007	0.1	0	2
ACDLAMKVC	2.300323007	0	0	2.300323007	0	2.400323007	0.1	0	2
ACDLAMVVC	2.300323007	0	0	2.300323007	0	2.400323007	0.1	0	2
ACDLAMYEC	2.300323007	0	0	2.300323007	0	2.400323007	0.1	0	2
ACDLANILC	2.300323007	0	0	2.300323007	0	2.400323007	0.1	0	2
ACDLAQQRC	2.300323007	0	0	2.300323007	0	2.400323007	0.1	0	2
ACDLAQRTC	2.300323007	0	0	2.300323007	0	2.400323007	0.1	0	2
ACDLAQSAC	2.300323007	0	0	2.300323007	0	2.400323007	0.1	0	2
ACDLAQWSC	2.300323007	0	0	2.300323007	0	2.400323007	0.1	0	2
ACDLATQMC	2.300323007	0	0	2.300323007	0	2.400323007	0.1	0	2
ACDLAVVFC	2.300323007	0	0	2.300323007	0	2.400323007	0.1	0	2
ACDLAWPYC	4.600646015	0	0	4.600646015	0	4.700646015	0.1	0	2
ACDLAWWPC	2.300323007	0	0	2.300323007	0	2.400323007	0.1	0	2
ACDLDAAQC	2.300323007	0	0	2.300323007	0	2.400323007	0.1	0	2
ACDLDAEYC	2.300323007	0	0	2.300323007	0	2.400323007	0.1	0	2
ACDLDHFWC	2.300323007	0	0	2.300323007	0	2.400323007	0.1	0	2
ACDLDHRYC	2.300323007	0	0	2.300323007	0	2.400323007	0.1	0	2
ACDLDIWDC	2.300323007	0	0	2.300323007	0	2.400323007	0.1	0	2
ACDLDMVGC	2.300323007	0	0	2.300323007	0	2.400323007	0.1	0	2
ACDLDPWQC	2.300323007	0	0	2.300323007	0	2.400323007	0.1	0	2
ACDLDQPDC	2.300323007	0	0	2.300323007	0	2.400323007	0.1	0	2
ACDLDVGIC	2.300323007	0	0	2.300323007	0	2.400323007	0.1	0	2
ACDLDVSKC	2.300323007	0	0	2.300323007	0	2.400323007	0.1	0	2
ACDLDWKQC	2.300323007	0	0	2.300323007	0	2.400323007	0.1	0	2
ACDLDWPEC	2.300323007	0	0	2.300323007	0	2.400323007	0.1	0	2
ACDLDYGPC	2.300323007	0	0	2.300323007	0	2.400323007	0.1	0	2
ACDLDYTNC	2.300323007	0	0	2.300323007	0	2.400323007	0.1	0	2
ACDLEAVAC	2.300323007	0	0	2.300323007	0	2.400323007	0.1	0	2
ACDLEDQLC	2.300323007	0	0	2.300323007	0	2.400323007	0.1	0	2
ACDLEFTMC	2.300323007	0	0	2.300323007	0	2.400323007	0.1	0	2
ACDLEHFGC	2.300323007	0	0	2.300323007	0	2.400323007	0.1	0	2
ACDLEHGAC	2.300323007	0	0	2.300323007	0	2.400323007	0.1	0	2
ACDLEHSHC	2.300323007	0	0	2.300323007	0	2.400323007	0.1	0	2
ACDLEIWMC	2.300323007	0	0	2.300323007	0	2.400323007	0.1	0	2
ACDLELC	2.300323007	0	0	2.300323007	0	2.400323007	0.1	0	2
ACDLEPQRC	2.300323007	0	0	2.300323007	0	2.400323007	0.1	0	2
ACDLEQQNC	2.300323007	0	0	2.300323007	0	2.400323007	0.1	0	2
ACDLERLQC	2.300323007	0	0	2.300323007	0	2.400323007	0.1	0	2
ACDLESQYC	2.300323007	0	0	2.300323007	0	2.400323007	0.1	0	2
ACDLEWQTC	2.300323007	0	0	2.300323007	0	2.400323007	0.1	0	2
ACDLFAMTC	2.300323007	0	0	2.300323007	0	2.400323007	0.1	0	2
ACDLFAWMC	2.300323007	0	0	2.300323007	0	2.400323007	0.1	0	2
ACDLFELPC	2.300323007	0	0	2.300323007	0	2.400323007	0.1	0	2
ACDLFEQNC	2.300323007	0	0	2.300323007	0	2.400323007	0.1	0	2
ACDLFEVIC	2.300323007	0	0	2.300323007	0	2.400323007	0.1	0	2
ACDLFIDYC	2.300323007	0	0	2.300323007	0	2.400323007	0.1	0	2
ACDLFIVDC	2.300323007	0	0	2.300323007	0	2.400323007	0.1	0	2
ACDLFMWHC	2.300323007	0	0	2.300323007	0	2.400323007	0.1	0	2
ACDLFNFHC	4.600646015	0	0	4.600646015	0	4.700646015	0.1	0	2
ACDLFQFPC	2.300323007	0	0	2.300323007	0	2.400323007	0.1	0	2
ACDLFQQWC	2.300323007	0	0	2.300323007	0	2.400323007	0.1	0	2
ACDLFRAKC	2.300323007	0	0	2.300323007	0	2.400323007	0.1	0	2
ACDLFTVYC	2.300323007	0	0	2.300323007	0	2.400323007	0.1	0	2
ACDLGFVSC	2.300323007	0	0	2.300323007	0	2.400323007	0.1	0	2
ACDLGFWL	2.300323007	0	0	2.300323007	0	2.400323007	0.1	0	2
ACDLGGVRC	2.300323007	0	0	2.300323007	0	2.400323007	0.1	0	2
ACDLGHWAC	2.300323007	0	0	2.300323007	0	2.400323007	0.1	0	2
ACDLGMQFC	2.300323007	0	0	2.300323007	0	2.400323007	0.1	0	2
ACDLGRIGC	2.300323007	0	0	2.300323007	0	2.400323007	0.1	0	2
ACDLGRTMC	2.300323007	0	0	2.300323007	0	2.400323007	0.1	0	2
ACDLHENRC	2.300323007	0	0	2.300323007	0	2.400323007	0.1	0	2
ACDLHFHDC	2.300323007	0	0	2.300323007	0	2.400323007	0.1	0	2
ACDLHFLRC	4.600646015	0	0	4.600646015	0	4.700646015	0.1	0	2
ACDLHFQDC	2.300323007	0	0	2.300323007	0	2.400323007	0.1	0	2
ACDLHGQFC	2.300323007	0	0	2.300323007	0	2.400323007	0.1	0	2
ACDLHLQSC	2.300323007	0	0	2.300323007	0	2.400323007	0.1	0	2
ACDLHPVIC	2.300323007	0	0	2.300323007	0	2.400323007	0.1	0	2
ACDLHQAQC	2.300323007	0	0	2.300323007	0	2.400323007	0.1	0	2
ACDLHQLAC	2.300323007	0	0	2.300323007	0	2.400323007	0.1	0	2
ACDLHRHQC	2.300323007	0	0	2.300323007	0	2.400323007	0.1	0	2
ACDLHSIVC	2.300323007	0	0	2.300323007	0	2.400323007	0.1	0	2
ACDLHSVGC	2.300323007	0	0	2.300323007	0	2.400323007	0.1	0	2
ACDLHWEVC	2.300323007	0	0	2.300323007	0	2.400323007	0.1	0	2
ACDLHYHVC	4.600646015	0	0	4.600646015	0	4.700646015	0.1	0	2
ACDLHYTRC	2.300323007	0	0	2.300323007	0	2.400323007	0.1	0	2
ACDLIDRAC	2.300323007	0	0	2.300323007	0	2.400323007	0.1	0	2
ACDLIFQWC	2.300323007	0	0	2.300323007	0	2.400323007	0.1	0	2
ACDLIHWTC	2.300323007	0	0	2.300323007	0	2.400323007	0.1	0	2
ACDLIIHHC	2.300323007	0	0	2.300323007	0	2.400323007	0.1	0	2
ACDLIKAWC	2.300323007	0	0	2.300323007	0	2.400323007	0.1	0	2
ACDLIMGIC	2.300323007	0	0	2.300323007	0	2.400323007	0.1	0	2
ACDLIMKIC	2.300323007	0	0	2.300323007	0	2.400323007	0.1	0	2
ACDLIMRNC	2.300323007	0	0	2.300323007	0	2.400323007	0.1	0	2
ACDLIPVHC	2.300323007	0	0	2.300323007	0	2.400323007	0.1	0	2
ACDLIQRSC	2.300323007	0	0	2.300323007	0	2.400323007	0.1	0	2
ACDLITPFC	2.300323007	0	0	2.300323007	0	2.400323007	0.1	0	2
ACDLITWSC	2.300323007	0	0	2.300323007	0	2.400323007	0.1	0	2
ACDLIWTDC	2.300323007	0	0	2.300323007	0	2.400323007	0.1	0	2
ACDLIYHIC	2.300323007	0	0	2.300323007	0	2.400323007	0.1	0	2
ACDLIYMAC	2.300323007	0	0	2.300323007	0	2.400323007	0.1	0	2
ACDLKAFIC	2.300323007	0	0	2.300323007	0	2.400323007	0.1	0	2
ACDLKFYKC	2.300323007	0	0	2.300323007	0	2.400323007	0.1	0	2
ACDLKHETC	4.600646015	0	0	4.600646015	0	4.700646015	0.1	0	2
ACDLKLMTC	2.300323007	0	0	2.300323007	0	2.400323007	0.1	0	2
ACDLKMDQC	2.300323007	0	0	2.300323007	0	2.400323007	0.1	0	2
ACDLKMWQC	2.300323007	0	0	2.300323007	0	2.400323007	0.1	0	2
ACDLKPHHC	4.600646015	0	0	4.600646015	0	4.700646015	0.1	0	2
ACDLKPRLC	2.300323007	0	0	2.300323007	0	2.400323007	0.1	0	2
ACDLKRVTC	2.300323007	0	0	2.300323007	0	2.400323007	0.1	0	2
ACDLKSRAC	2.300323007	0	0	2.300323007	0	2.400323007	0.1	0	2
ACDLKTQWC	2.300323007	0	0	2.300323007	0	2.400323007	0.1	0	2
ACDLKVANC	2.300323007	0	0	2.300323007	0	2.400323007	0.1	0	2
ACDLKVHGC	2.300323007	0	0	2.300323007	0	2.400323007	0.1	0	2
ACDLLAHRC	2.300323007	0	0	2.300323007	0	2.400323007	0.1	0	2
ACDLLAQTC	2.300323007	0	0	2.300323007	0	2.400323007	0.1	0	2
ACDLLDRVC	2.300323007	0	0	2.300323007	0	2.400323007	0.1	0	2
ACDLLENSC	2.300323007	0	0	2.300323007	0	2.400323007	0.1	0	2
ACDLLEWAC	2.300323007	0	0	2.300323007	0	2.400323007	0.1	0	2
ACDLLEWKC	2.300323007	0	0	2.300323007	0	2.400323007	0.1	0	2
ACDLLFEHC	2.300323007	0	0	2.300323007	0	2.400323007	0.1	0	2
ACDLLFPGC	2.300323007	0	0	2.300323007	0	2.400323007	0.1	0	2
ACDLLHMMC	2.300323007	0	0	2.300323007	0	2.400323007	0.1	0	2
ACDLLIKAC	2.300323007	0	0	2.300323007	0	2.400323007	0.1	0	2
ACDLLIMYC	2.300323007	0	0	2.300323007	0	2.400323007	0.1	0	2
ACDLLKKVC	2.300323007	0	0	2.300323007	0	2.400323007	0.1	0	2
ACDLLKYFC	2.300323007	0	0	2.300323007	0	2.400323007	0.1	0	2
ACDLLLAQC	2.300323007	0	0	2.300323007	0	2.400323007	0.1	0	2
ACDLLMNGC	4.600646015	0	0	4.600646015	0	4.700646015	0.1	0	2
ACDLLNRTC	4.600646015	0	0	4.600646015	0	4.700646015	0.1	0	2
ACDLLPEDC	2.300323007	0	0	2.300323007	0	2.400323007	0.1	0	2
ACDLLPYNC	2.300323007	0	0	2.300323007	0	2.400323007	0.1	0	2
ACDLLQNMC	2.300323007	0	0	2.300323007	0	2.400323007	0.1	0	2
ACDLLRMMC	2.300323007	0	0	2.300323007	0	2.400323007	0.1	0	2
ACDLLRSRC	2.300323007	0	0	2.300323007	0	2.400323007	0.1	0	2
ACDLLTGMC	2.300323007	0	0	2.300323007	0	2.400323007	0.1	0	2
ACDLLVGQC	2.300323007	0	0	2.300323007	0	2.400323007	0.1	0	2
ACDLLVPYC	2.300323007	0	0	2.300323007	0	2.400323007	0.1	0	2
ACDLLVQDC	2.300323007	0	0	2.300323007	0	2.400323007	0.1	0	2
ACDLLVQPC	2.300323007	0	0	2.300323007	0	2.400323007	0.1	0	2
ACDLMDIAC	2.300323007	0	0	2.300323007	0	2.400323007	0.1	0	2
ACDLMDSDC	2.300323007	0	0	2.300323007	0	2.400323007	0.1	0	2
ACDLMDVRC	2.300323007	0	0	2.300323007	0	2.400323007	0.1	0	2
ACDLMDVTC	2.300323007	0	0	2.300323007	0	2.400323007	0.1	0	2
ACDLMEGMC	2.300323007	0	0	2.300323007	0	2.400323007	0.1	0	2
ACDLMFTGC	2.300323007	0	0	2.300323007	0	2.400323007	0.1	0	2
ACDLMGWRC	2.300323007	0	0	2.300323007	0	2.400323007	0.1	0	2
ACDLMHHDC	2.300323007	0	0	2.300323007	0	2.400323007	0.1	0	2
ACDLMIRFC	2.300323007	0	0	2.300323007	0	2.400323007	0.1	0	2
ACDLMREWC	2.300323007	0	0	2.300323007	0	2.400323007	0.1	0	2
ACDLMRGWC	2.300323007	0	0	2.300323007	0	2.400323007	0.1	0	2
ACDLMRKIC	2.300323007	0	0	2.300323007	0	2.400323007	0.1	0	2
ACDLMRSKC	2.300323007	0	0	2.300323007	0	2.400323007	0.1	0	2
ACDLMSC	2.300323007	0	0	2.300323007	0	2.400323007	0.1	0	2
ACDLMSLGC	2.300323007	0	0	2.300323007	0	2.400323007	0.1	0	2
ACDLMSPWC	2.300323007	0	0	2.300323007	0	2.400323007	0.1	0	2
ACDLMVFMC	2.300323007	0	0	2.300323007	0	2.400323007	0.1	0	2
ACDLMVTYC	2.300323007	0	0	2.300323007	0	2.400323007	0.1	0	2
ACDLMYYWC	2.300323007	0	0	2.300323007	0	2.400323007	0.1	0	2
ACDLNASVC	2.300323007	0	0	2.300323007	0	2.400323007	0.1	0	2
ACDLNIVVC	4.600646015	0	0	4.600646015	0	4.700646015	0.1	0	2
ACDLNKAWC	2.300323007	0	0	2.300323007	0	2.400323007	0.1	0	2
ACDLNLYTC	2.300323007	0	0	2.300323007	0	2.400323007	0.1	0	2
ACDLNVSYC	2.300323007	0	0	2.300323007	0	2.400323007	0.1	0	2
ACDLNVYPC	2.300323007	0	0	2.300323007	0	2.400323007	0.1	0	2
ACDLNWWYC	2.300323007	0	0	2.300323007	0	2.400323007	0.1	0	2
ACDLNYRPC	2.300323007	0	0	2.300323007	0	2.400323007	0.1	0	2
ACDLPAHGC	2.300323007	0	0	2.300323007	0	2.400323007	0.1	0	2
ACDLPDERC	2.300323007	0	0	2.300323007	0	2.400323007	0.1	0	2
ACDLPDLYC	2.300323007	0	0	2.300323007	0	2.400323007	0.1	0	2
ACDLPDMTC	2.300323007	0	0	2.300323007	0	2.400323007	0.1	0	2
ACDLPDRPC	4.600646015	0	0	4.600646015	0	4.700646015	0.1	0	2
ACDLPERHC	2.300323007	0	0	2.300323007	0	2.400323007	0.1	0	2
ACDLPEVLC	2.300323007	0	0	2.300323007	0	2.400323007	0.1	0	2
ACDLPHSVC	2.300323007	0	0	2.300323007	0	2.400323007	0.1	0	2
ACDLPILAC	2.300323007	0	0	2.300323007	0	2.400323007	0.1	0	2
ACDLPLWRC	4.600646015	0	0	4.600646015	0	4.700646015	0.1	0	2
ACDLPMEEC	2.300323007	0	0	2.300323007	0	2.400323007	0.1	0	2
ACDLPMVMC	2.300323007	0	0	2.300323007	0	2.400323007	0.1	0	2
ACDLPMWKC	2.300323007	0	0	2.300323007	0	2.400323007	0.1	0	2
ACDLPQELC	2.300323007	0	0	2.300323007	0	2.400323007	0.1	0	2
ACDLPQMPC	2.300323007	0	0	2.300323007	0	2.400323007	0.1	0	2
ACDLPRQFC	2.300323007	0	0	2.300323007	0	2.400323007	0.1	0	2
ACDLPSSQC	2.300323007	0	0	2.300323007	0	2.400323007	0.1	0	2
ACDLPSSRC	2.300323007	0	0	2.300323007	0	2.400323007	0.1	0	2
ACDLPVWGC	2.300323007	0	0	2.300323007	0	2.400323007	0.1	0	2
ACDLPYGTC	2.300323007	0	0	2.300323007	0	2.400323007	0.1	0	2
ACDLQARYC	2.300323007	0	0	2.300323007	0	2.400323007	0.1	0	2
ACDLQEQRC	2.300323007	0	0	2.300323007	0	2.400323007	0.1	0	2
ACDLQEQTC	2.300323007	0	0	2.300323007	0	2.400323007	0.1	0	2
ACDLQFDMC	2.300323007	0	0	2.300323007	0	2.400323007	0.1	0	2
ACDLQGTRC	2.300323007	0	0	2.300323007	0	2.400323007	0.1	0	2
ACDLQHQDC	2.300323007	0	0	2.300323007	0	2.400323007	0.1	0	2
ACDLQIAIC	2.300323007	0	0	2.300323007	0	2.400323007	0.1	0	2
ACDLQIHNC	2.300323007	0	0	2.300323007	0	2.400323007	0.1	0	2
ACDLQIMLC	4.600646015	0	0	4.600646015	0	4.700646015	0.1	0	2
ACDLQNWSC	2.300323007	0	0	2.300323007	0	2.400323007	0.1	0	2
ACDLQQQQC	4.600646015	0	0	4.600646015	0	4.700646015	0.1	0	2
ACDLQQRQC	2.300323007	0	0	2.300323007	0	2.400323007	0.1	0	2
ACDLQRHMC	4.600646015	0	0	4.600646015	0	4.700646015	0.1	0	2
ACDLQRPWC	2.300323007	0	0	2.300323007	0	2.400323007	0.1	0	2
ACDLQWPIC	2.300323007	0	0	2.300323007	0	2.400323007	0.1	0	2
ACDLRDKAC	2.300323007	0	0	2.300323007	0	2.400323007	0.1	0	2
ACDLRDVHC	2.300323007	0	0	2.300323007	0	2.400323007	0.1	0	2
ACDLRDWNC	2.300323007	0	0	2.300323007	0	2.400323007	0.1	0	2
ACDLRGYVC	2.300323007	0	0	2.300323007	0	2.400323007	0.1	0	2
ACDLRILNC	2.300323007	0	0	2.300323007	0	2.400323007	0.1	0	2
ACDLRKDNC	2.300323007	0	0	2.300323007	0	2.400323007	0.1	0	2
ACDLRKINC	2.300323007	0	0	2.300323007	0	2.400323007	0.1	0	2
ACDLRKLMC	2.300323007	0	0	2.300323007	0	2.400323007	0.1	0	2
ACDLRLAEC	4.600646015	0	0	4.600646015	0	4.700646015	0.1	0	2
ACDLRLHMC	2.300323007	0	0	2.300323007	0	2.400323007	0.1	0	2
ACDLRMYAC	2.300323007	0	0	2.300323007	0	2.400323007	0.1	0	2
ACDLRPYC	2.300323007	0	0	2.300323007	0	2.400323007	0.1	0	2
ACDLRQLNC	2.300323007	0	0	2.300323007	0	2.400323007	0.1	0	2
ACDLRSDWC	2.300323007	0	0	2.300323007	0	2.400323007	0.1	0	2
ACDLRSKVC	2.300323007	0	0	2.300323007	0	2.400323007	0.1	0	2
ACDLRVGKC	2.300323007	0	0	2.300323007	0	2.400323007	0.1	0	2
ACDLRWGRC	2.300323007	0	0	2.300323007	0	2.400323007	0.1	0	2
ACDLSANLC	2.300323007	0	0	2.300323007	0	2.400323007	0.1	0	2
ACDLSARFC	2.300323007	0	0	2.300323007	0	2.400323007	0.1	0	2
ACDLSDGRC	2.300323007	0	0	2.300323007	0	2.400323007	0.1	0	2
ACDLSHETC	2.300323007	0	0	2.300323007	0	2.400323007	0.1	0	2
ACDLSHHHC	2.300323007	0	0	2.300323007	0	2.400323007	0.1	0	2
ACDLSHIQC	2.300323007	0	0	2.300323007	0	2.400323007	0.1	0	2
ACDLSINSC	2.300323007	0	0	2.300323007	0	2.400323007	0.1	0	2
ACDLSLVSC	2.300323007	0	0	2.300323007	0	2.400323007	0.1	0	2
ACDLSNMLC	9.201292029	0	0	9.201292029	0	9.301292029	0.1	0	2
ACDLSQRVC	2.300323007	0	0	2.300323007	0	2.400323007	0.1	0	2
ACDLSRLTCGSGS	2.300323007	0	0	2.300323007	0	2.400323007	0.1	0	2
ACDLSRTC	2.300323007	0	0	2.300323007	0	2.400323007	0.1	0	2
ACDLSRTPC	2.300323007	0	0	2.300323007	0	2.400323007	0.1	0	2
ACDLSSKGC	2.300323007	0	0	2.300323007	0	2.400323007	0.1	0	2
ACDLSTMAC	2.300323007	0	0	2.300323007	0	2.400323007	0.1	0	2
ACDLSTVPC	2.300323007	0	0	2.300323007	0	2.400323007	0.1	0	2
ACDLSWYKC	2.300323007	0	0	2.300323007	0	2.400323007	0.1	0	2
ACDLSYCGTGSGRV	2.300323007	0	0	2.300323007	0	2.400323007	0.1	0	2
ACDLSYCGTGSGS	29.9041991	0	0	29.9041991	0	30.0041991	0.1	0	2
ACDLSYCGTGSGSGL	2.300323007	0	0	2.300323007	0	2.400323007	0.1	0	2
ACDLTASQC	2.300323007	0	0	2.300323007	0	2.400323007	0.1	0	2
ACDLTEHSC	2.300323007	0	0	2.300323007	0	2.400323007	0.1	0	2
ACDLTFHTC	2.300323007	0	0	2.300323007	0	2.400323007	0.1	0	2
ACDLTGCVSDPVVV	2.300323007	0	0	2.300323007	0	2.400323007	0.1	0	2
ACDLTHAKC	2.300323007	0	0	2.300323007	0	2.400323007	0.1	0	2
ACDLTHMHC	2.300323007	0	0	2.300323007	0	2.400323007	0.1	0	2
ACDLTKYHC	2.300323007	0	0	2.300323007	0	2.400323007	0.1	0	2
ACDLTMIWC	2.300323007	0	0	2.300323007	0	2.400323007	0.1	0	2
ACDLTQERC	2.300323007	0	0	2.300323007	0	2.400323007	0.1	0	2
ACDLTQFTC	2.300323007	0	0	2.300323007	0	2.400323007	0.1	0	2
ACDLTSRKC	2.300323007	0	0	2.300323007	0	2.400323007	0.1	0	2
ACDLTVKQC	2.300323007	0	0	2.300323007	0	2.400323007	0.1	0	2
ACDLTVMAC	2.300323007	0	0	2.300323007	0	2.400323007	0.1	0	2
ACDLTVRTC	2.300323007	0	0	2.300323007	0	2.400323007	0.1	0	2
ACDLVAVFC	2.300323007	0	0	2.300323007	0	2.400323007	0.1	0	2
ACDLVEQPC	2.300323007	0	0	2.300323007	0	2.400323007	0.1	0	2
ACDLVETSC	2.300323007	0	0	2.300323007	0	2.400323007	0.1	0	2
ACDLVFGQC	4.600646015	0	0	4.600646015	0	4.700646015	0.1	0	2
ACDLVFVMC	2.300323007	0	0	2.300323007	0	2.400323007	0.1	0	2
ACDLVGDGC	2.300323007	0	0	2.300323007	0	2.400323007	0.1	0	2
ACDLVHEQC	2.300323007	0	0	2.300323007	0	2.400323007	0.1	0	2
ACDLVHGYC	2.300323007	0	0	2.300323007	0	2.400323007	0.1	0	2
ACDLVHVYC	2.300323007	0	0	2.300323007	0	2.400323007	0.1	0	2
ACDLVKSQC	2.300323007	0	0	2.300323007	0	2.400323007	0.1	0	2
ACDLVMQRC	2.300323007	0	0	2.300323007	0	2.400323007	0.1	0	2
ACDLVMREC	2.300323007	0	0	2.300323007	0	2.400323007	0.1	0	2
ACDLVQDAC	2.300323007	0	0	2.300323007	0	2.400323007	0.1	0	2
ACDLVRASC	2.300323007	0	0	2.300323007	0	2.400323007	0.1	0	2
ACDLVSWIC	6.900969022	0	0	6.900969022	0	7.000969022	0.1	0	2
ACDLVWQWC	2.300323007	0	0	2.300323007	0	2.400323007	0.1	0	2
ACDLVYQHC	2.300323007	0	0	2.300323007	0	2.400323007	0.1	0	2
ACDLWAHAC	2.300323007	0	0	2.300323007	0	2.400323007	0.1	0	2
ACDLWEQMC	4.600646015	0	0	4.600646015	0	4.700646015	0.1	0	2
ACDLWFNLC	2.300323007	0	0	2.300323007	0	2.400323007	0.1	0	2
ACDLWGPTC	2.300323007	0	0	2.300323007	0	2.400323007	0.1	0	2
ACDLWHFSC	2.300323007	0	0	2.300323007	0	2.400323007	0.1	0	2
ACDLWHKNC	2.300323007	0	0	2.300323007	0	2.400323007	0.1	0	2
ACDLWKFVC	2.300323007	0	0	2.300323007	0	2.400323007	0.1	0	2
ACDLWMHQC	2.300323007	0	0	2.300323007	0	2.400323007	0.1	0	2
ACDLWMKQC	2.300323007	0	0	2.300323007	0	2.400323007	0.1	0	2
ACDLWMRNC	2.300323007	0	0	2.300323007	0	2.400323007	0.1	0	2
ACDLWPWHC	2.300323007	0	0	2.300323007	0	2.400323007	0.1	0	2
ACDLWQILC	2.300323007	0	0	2.300323007	0	2.400323007	0.1	0	2
ACDLWQPNC	2.300323007	0	0	2.300323007	0	2.400323007	0.1	0	2
ACDLWQQFC	2.300323007	0	0	2.300323007	0	2.400323007	0.1	0	2
ACDLWRDSC	2.300323007	0	0	2.300323007	0	2.400323007	0.1	0	2
ACDLWRRHC	2.300323007	0	0	2.300323007	0	2.400323007	0.1	0	2
ACDLWTANC	2.300323007	0	0	2.300323007	0	2.400323007	0.1	0	2
ACDLWYSPC	2.300323007	0	0	2.300323007	0	2.400323007	0.1	0	2
ACDLYANAC	2.300323007	0	0	2.300323007	0	2.400323007	0.1	0	2
ACDLYDRWC	2.300323007	0	0	2.300323007	0	2.400323007	0.1	0	2
ACDLYELFC	2.300323007	0	0	2.300323007	0	2.400323007	0.1	0	2
ACDLYGSNC	2.300323007	0	0	2.300323007	0	2.400323007	0.1	0	2
ACDLYHSPC	2.300323007	0	0	2.300323007	0	2.400323007	0.1	0	2
ACDLYIRTC	2.300323007	0	0	2.300323007	0	2.400323007	0.1	0	2
ACDLYMQVC	2.300323007	0	0	2.300323007	0	2.400323007	0.1	0	2
ACDLYMRPC	2.300323007	0	0	2.300323007	0	2.400323007	0.1	0	2
ACDLYPDAC	2.300323007	0	0	2.300323007	0	2.400323007	0.1	0	2
ACDLYPWQC	2.300323007	0	0	2.300323007	0	2.400323007	0.1	0	2
ACDLYQKLC	2.300323007	0	0	2.300323007	0	2.400323007	0.1	0	2
ACDLYRTEC	2.300323007	0	0	2.300323007	0	2.400323007	0.1	0	2
ACDLYRTYC	2.300323007	0	0	2.300323007	0	2.400323007	0.1	0	2
ACDLYSSWC	2.300323007	0	0	2.300323007	0	2.400323007	0.1	0	2
ACDLYTEKC	2.300323007	0	0	2.300323007	0	2.400323007	0.1	0	2
ACDLYTWQC	2.300323007	0	0	2.300323007	0	2.400323007	0.1	0	2
ACDMAAPKC	2.300323007	0	0	2.300323007	0	2.400323007	0.1	0	2
ACDMAARLC	2.300323007	0	0	2.300323007	0	2.400323007	0.1	0	2
ACDMAEQFC	2.300323007	0	0	2.300323007	0	2.400323007	0.1	0	2
ACDMAERDC	2.300323007	0	0	2.300323007	0	2.400323007	0.1	0	2
ACDMAIGVC	2.300323007	0	0	2.300323007	0	2.400323007	0.1	0	2
ACDMAIHQC	2.300323007	0	0	2.300323007	0	2.400323007	0.1	0	2
ACDMAKVHC	2.300323007	0	0	2.300323007	0	2.400323007	0.1	0	2
ACDMALEQC	2.300323007	0	0	2.300323007	0	2.400323007	0.1	0	2
ACDMALVSC	2.300323007	0	0	2.300323007	0	2.400323007	0.1	0	2
ACDMAMASC	4.600646015	0	0	4.600646015	0	4.700646015	0.1	0	2
ACDMAQMDC	2.300323007	0	0	2.300323007	0	2.400323007	0.1	0	2
ACDMARFIC	2.300323007	0	0	2.300323007	0	2.400323007	0.1	0	2
ACDMARFPC	2.300323007	0	0	2.300323007	0	2.400323007	0.1	0	2
ACDMARVAC	2.300323007	0	0	2.300323007	0	2.400323007	0.1	0	2
ACDMASMWC	2.300323007	0	0	2.300323007	0	2.400323007	0.1	0	2
ACDMATLNC	4.600646015	0	0	4.600646015	0	4.700646015	0.1	0	2
ACDMATPQC	2.300323007	0	0	2.300323007	0	2.400323007	0.1	0	2
ACDMAVIWC	2.300323007	0	0	2.300323007	0	2.400323007	0.1	0	2
ACDMAVMYC	2.300323007	0	0	2.300323007	0	2.400323007	0.1	0	2
ACDMAWQMC	2.300323007	0	0	2.300323007	0	2.400323007	0.1	0	2
ACDMAWSVC	2.300323007	0	0	2.300323007	0	2.400323007	0.1	0	2
ACDMAWVPC	2.300323007	0	0	2.300323007	0	2.400323007	0.1	0	2
ACDMAYHTC	2.300323007	0	0	2.300323007	0	2.400323007	0.1	0	2
ACDMAYYMC	2.300323007	0	0	2.300323007	0	2.400323007	0.1	0	2
ACDMDAQFC	2.300323007	0	0	2.300323007	0	2.400323007	0.1	0	2
ACDMDDDYC	2.300323007	0	0	2.300323007	0	2.400323007	0.1	0	2
ACDMDDQFC	4.600646015	0	0	4.600646015	0	4.700646015	0.1	0	2
ACDMDKHAC	2.300323007	0	0	2.300323007	0	2.400323007	0.1	0	2
ACDMDLVKC	2.300323007	0	0	2.300323007	0	2.400323007	0.1	0	2
ACDMDMVDC	4.600646015	0	0	4.600646015	0	4.700646015	0.1	0	2
ACDMDPLQC	2.300323007	0	0	2.300323007	0	2.400323007	0.1	0	2
ACDMDPRFC	2.300323007	0	0	2.300323007	0	2.400323007	0.1	0	2
ACDMDQAMC	4.600646015	0	0	4.600646015	0	4.700646015	0.1	0	2
ACDMDQSSC	2.300323007	0	0	2.300323007	0	2.400323007	0.1	0	2
ACDMDRQKC	2.300323007	0	0	2.300323007	0	2.400323007	0.1	0	2
ACDMDTPHC	2.300323007	0	0	2.300323007	0	2.400323007	0.1	0	2
ACDMDVWQC	2.300323007	0	0	2.300323007	0	2.400323007	0.1	0	2
ACDMDWQRC	2.300323007	0	0	2.300323007	0	2.400323007	0.1	0	2
ACDMDWTMC	2.300323007	0	0	2.300323007	0	2.400323007	0.1	0	2
ACDMEAEFC	2.300323007	0	0	2.300323007	0	2.400323007	0.1	0	2
ACDMEAIKC	2.300323007	0	0	2.300323007	0	2.400323007	0.1	0	2
ACDMEEHDC	2.300323007	0	0	2.300323007	0	2.400323007	0.1	0	2
ACDMEFQQC	2.300323007	0	0	2.300323007	0	2.400323007	0.1	0	2
ACDMEFVQC	2.300323007	0	0	2.300323007	0	2.400323007	0.1	0	2
ACDMEGLQC	2.300323007	0	0	2.300323007	0	2.400323007	0.1	0	2
ACDMEGQQC	2.300323007	0	0	2.300323007	0	2.400323007	0.1	0	2
ACDMEGWFC	2.300323007	0	0	2.300323007	0	2.400323007	0.1	0	2
ACDMEKQQC	4.600646015	0	0	4.600646015	0	4.700646015	0.1	0	2
ACDMENTRC	4.600646015	0	0	4.600646015	0	4.700646015	0.1	0	2
ACDMEPHQC	4.600646015	0	0	4.600646015	0	4.700646015	0.1	0	2
ACDMEQFAC	2.300323007	0	0	2.300323007	0	2.400323007	0.1	0	2
ACDMEQIFC	2.300323007	0	0	2.300323007	0	2.400323007	0.1	0	2
ACDMEQRQC	4.600646015	0	0	4.600646015	0	4.700646015	0.1	0	2
ACDMEQVSC	2.300323007	0	0	2.300323007	0	2.400323007	0.1	0	2
ACDMERHPC	2.300323007	0	0	2.300323007	0	2.400323007	0.1	0	2
ACDMERMAC	4.600646015	0	0	4.600646015	0	4.700646015	0.1	0	2
ACDMERRDC	2.300323007	0	0	2.300323007	0	2.400323007	0.1	0	2
ACDMERSAC	2.300323007	0	0	2.300323007	0	2.400323007	0.1	0	2
ACDMESWWC	2.300323007	0	0	2.300323007	0	2.400323007	0.1	0	2
ACDMETPYC	2.300323007	0	0	2.300323007	0	2.400323007	0.1	0	2
ACDMEVAYC	2.300323007	0	0	2.300323007	0	2.400323007	0.1	0	2
ACDMEYGYC	2.300323007	0	0	2.300323007	0	2.400323007	0.1	0	2
ACDMEYRMC	2.300323007	0	0	2.300323007	0	2.400323007	0.1	0	2
ACDMFALVC	2.300323007	0	0	2.300323007	0	2.400323007	0.1	0	2
ACDMFAVTC	2.300323007	0	0	2.300323007	0	2.400323007	0.1	0	2
ACDMFFIRC	2.300323007	0	0	2.300323007	0	2.400323007	0.1	0	2
ACDMFGMMC	2.300323007	0	0	2.300323007	0	2.400323007	0.1	0	2
ACDMFGVQC	4.600646015	0	0	4.600646015	0	4.700646015	0.1	0	2
ACDMFHAMC	2.300323007	0	0	2.300323007	0	2.400323007	0.1	0	2
ACDMFHSLC	6.900969022	0	0	6.900969022	0	7.000969022	0.1	0	2
ACDMFIDWC	2.300323007	0	0	2.300323007	0	2.400323007	0.1	0	2
ACDMFLARC	4.600646015	0	0	4.600646015	0	4.700646015	0.1	0	2
ACDMFMHAC	2.300323007	0	0	2.300323007	0	2.400323007	0.1	0	2
ACDMFMLAC	2.300323007	0	0	2.300323007	0	2.400323007	0.1	0	2
ACDMFMTMC	2.300323007	0	0	2.300323007	0	2.400323007	0.1	0	2
ACDMFMYPC	2.300323007	0	0	2.300323007	0	2.400323007	0.1	0	2
ACDMFPALC	2.300323007	0	0	2.300323007	0	2.400323007	0.1	0	2
ACDMFPRC	2.300323007	0	0	2.300323007	0	2.400323007	0.1	0	2
ACDMFQVWC	2.300323007	0	0	2.300323007	0	2.400323007	0.1	0	2
ACDMFRHTC	2.300323007	0	0	2.300323007	0	2.400323007	0.1	0	2
ACDMFRTMC	2.300323007	0	0	2.300323007	0	2.400323007	0.1	0	2
ACDMFSYGC	2.300323007	0	0	2.300323007	0	2.400323007	0.1	0	2
ACDMFTSGC	2.300323007	0	0	2.300323007	0	2.400323007	0.1	0	2
ACDMFVRFC	2.300323007	0	0	2.300323007	0	2.400323007	0.1	0	2
ACDMFVTNC	2.300323007	0	0	2.300323007	0	2.400323007	0.1	0	2
ACDMFWPKC	2.300323007	0	0	2.300323007	0	2.400323007	0.1	0	2
ACDMFWWMC	2.300323007	0	0	2.300323007	0	2.400323007	0.1	0	2
ACDMFYVRC	2.300323007	0	0	2.300323007	0	2.400323007	0.1	0	2
ACDMGAPDC	2.300323007	0	0	2.300323007	0	2.400323007	0.1	0	2
ACDMGARRC	2.300323007	0	0	2.300323007	0	2.400323007	0.1	0	2
ACDMGEKMC	2.300323007	0	0	2.300323007	0	2.400323007	0.1	0	2
ACDMGGHKC	2.300323007	0	0	2.300323007	0	2.400323007	0.1	0	2
ACDMGHFWC	2.300323007	0	0	2.300323007	0	2.400323007	0.1	0	2
ACDMGLSAC	2.300323007	0	0	2.300323007	0	2.400323007	0.1	0	2
ACDMGMSHC	2.300323007	0	0	2.300323007	0	2.400323007	0.1	0	2
ACDMGPGHC	2.300323007	0	0	2.300323007	0	2.400323007	0.1	0	2
ACDMGPKRC	2.300323007	0	0	2.300323007	0	2.400323007	0.1	0	2
ACDMGPTVC	2.300323007	0	0	2.300323007	0	2.400323007	0.1	0	2
ACDMGPVQC	2.300323007	0	0	2.300323007	0	2.400323007	0.1	0	2
ACDMGQFRC	2.300323007	0	0	2.300323007	0	2.400323007	0.1	0	2
ACDMGQRGC	2.300323007	0	0	2.300323007	0	2.400323007	0.1	0	2
ACDMGQVAC	2.300323007	0	0	2.300323007	0	2.400323007	0.1	0	2
ACDMGSDQC	2.300323007	0	0	2.300323007	0	2.400323007	0.1	0	2
ACDMGWFPC	2.300323007	0	0	2.300323007	0	2.400323007	0.1	0	2
ACDMGWYFC	2.300323007	0	0	2.300323007	0	2.400323007	0.1	0	2
ACDMHAMAC	2.300323007	0	0	2.300323007	0	2.400323007	0.1	0	2
ACDMHDYWC	2.300323007	0	0	2.300323007	0	2.400323007	0.1	0	2
ACDMHEFDC	2.300323007	0	0	2.300323007	0	2.400323007	0.1	0	2
ACDMHEQIC	2.300323007	0	0	2.300323007	0	2.400323007	0.1	0	2
ACDMHFTPC	2.300323007	0	0	2.300323007	0	2.400323007	0.1	0	2
ACDMHFYNC	2.300323007	0	0	2.300323007	0	2.400323007	0.1	0	2
ACDMHGLDC	2.300323007	0	0	2.300323007	0	2.400323007	0.1	0	2
ACDMHGTWC	2.300323007	0	0	2.300323007	0	2.400323007	0.1	0	2
ACDMHGWLC	4.600646015	0	0	4.600646015	0	4.700646015	0.1	0	2
ACDMHHFGC	2.300323007	0	0	2.300323007	0	2.400323007	0.1	0	2
ACDMHHTIC	2.300323007	0	0	2.300323007	0	2.400323007	0.1	0	2
ACDMHIFIC	4.600646015	0	0	4.600646015	0	4.700646015	0.1	0	2
ACDMHLGEC	2.300323007	0	0	2.300323007	0	2.400323007	0.1	0	2
ACDMHPVKC	2.300323007	0	0	2.300323007	0	2.400323007	0.1	0	2
ACDMHPYTC	2.300323007	0	0	2.300323007	0	2.400323007	0.1	0	2
ACDMHQVVC	2.300323007	0	0	2.300323007	0	2.400323007	0.1	0	2
ACDMHQWHC	4.600646015	0	0	4.600646015	0	4.700646015	0.1	0	2
ACDMHRDGC	2.300323007	0	0	2.300323007	0	2.400323007	0.1	0	2
ACDMHTLDC	2.300323007	0	0	2.300323007	0	2.400323007	0.1	0	2
ACDMHVQMC	2.300323007	0	0	2.300323007	0	2.400323007	0.1	0	2
ACDMHVWDC	4.600646015	0	0	4.600646015	0	4.700646015	0.1	0	2
ACDMIDGPC	2.300323007	0	0	2.300323007	0	2.400323007	0.1	0	2
ACDMIDTYC	2.300323007	0	0	2.300323007	0	2.400323007	0.1	0	2
ACDMIEGWC	2.300323007	0	0	2.300323007	0	2.400323007	0.1	0	2
ACDMIEWVC	2.300323007	0	0	2.300323007	0	2.400323007	0.1	0	2
ACDMIFNHC	2.300323007	0	0	2.300323007	0	2.400323007	0.1	0	2
ACDMIGYKC	2.300323007	0	0	2.300323007	0	2.400323007	0.1	0	2
ACDMILLTC	2.300323007	0	0	2.300323007	0	2.400323007	0.1	0	2
ACDMILQQC	2.300323007	0	0	2.300323007	0	2.400323007	0.1	0	2
ACDMIMSIC	2.300323007	0	0	2.300323007	0	2.400323007	0.1	0	2
ACDMINQMC	2.300323007	0	0	2.300323007	0	2.400323007	0.1	0	2
ACDMIPRQC	2.300323007	0	0	2.300323007	0	2.400323007	0.1	0	2
ACDMIQPHC	2.300323007	0	0	2.300323007	0	2.400323007	0.1	0	2
ACDMISHYC	2.300323007	0	0	2.300323007	0	2.400323007	0.1	0	2
ACDMISRGC	2.300323007	0	0	2.300323007	0	2.400323007	0.1	0	2
ACDMITMNC	2.300323007	0	0	2.300323007	0	2.400323007	0.1	0	2
ACDMIYHTC	2.300323007	0	0	2.300323007	0	2.400323007	0.1	0	2
ACDMIYYLC	2.300323007	0	0	2.300323007	0	2.400323007	0.1	0	2
ACDMKAMSC	4.600646015	0	0	4.600646015	0	4.700646015	0.1	0	2
ACDMKAVHC	2.300323007	0	0	2.300323007	0	2.400323007	0.1	0	2
ACDMKEFGC	2.300323007	0	0	2.300323007	0	2.400323007	0.1	0	2
ACDMKEWQC	2.300323007	0	0	2.300323007	0	2.400323007	0.1	0	2
ACDMKGEDC	2.300323007	0	0	2.300323007	0	2.400323007	0.1	0	2
ACDMKKDRC	2.300323007	0	0	2.300323007	0	2.400323007	0.1	0	2
ACDMKMAQC	2.300323007	0	0	2.300323007	0	2.400323007	0.1	0	2
ACDMKMNRC	2.300323007	0	0	2.300323007	0	2.400323007	0.1	0	2
ACDMKMNWC	2.300323007	0	0	2.300323007	0	2.400323007	0.1	0	2
ACDMKMQFC	2.300323007	0	0	2.300323007	0	2.400323007	0.1	0	2
ACDMKNSSC	2.300323007	0	0	2.300323007	0	2.400323007	0.1	0	2
ACDMKQFIC	2.300323007	0	0	2.300323007	0	2.400323007	0.1	0	2
ACDMKSQEC	2.300323007	0	0	2.300323007	0	2.400323007	0.1	0	2
ACDMKSTQC	2.300323007	0	0	2.300323007	0	2.400323007	0.1	0	2
ACDMKYMWC	2.300323007	0	0	2.300323007	0	2.400323007	0.1	0	2
ACDMLAAHC	2.300323007	0	0	2.300323007	0	2.400323007	0.1	0	2
ACDMLARRC	2.300323007	0	0	2.300323007	0	2.400323007	0.1	0	2
ACDMLATQC	2.300323007	0	0	2.300323007	0	2.400323007	0.1	0	2
ACDMLEDQC	2.300323007	0	0	2.300323007	0	2.400323007	0.1	0	2
ACDMLFNNC	2.300323007	0	0	2.300323007	0	2.400323007	0.1	0	2
ACDMLFRMC	2.300323007	0	0	2.300323007	0	2.400323007	0.1	0	2
ACDMLGRYC	2.300323007	0	0	2.300323007	0	2.400323007	0.1	0	2
ACDMLGYHC	2.300323007	0	0	2.300323007	0	2.400323007	0.1	0	2
ACDMLHRTC	2.300323007	0	0	2.300323007	0	2.400323007	0.1	0	2
ACDMLIFNC	2.300323007	0	0	2.300323007	0	2.400323007	0.1	0	2
ACDMLMHRC	2.300323007	0	0	2.300323007	0	2.400323007	0.1	0	2
ACDMLMWLC	2.300323007	0	0	2.300323007	0	2.400323007	0.1	0	2
ACDMLNLYC	2.300323007	0	0	2.300323007	0	2.400323007	0.1	0	2
ACDMLQPNC	2.300323007	0	0	2.300323007	0	2.400323007	0.1	0	2
ACDMLSGVC	2.300323007	0	0	2.300323007	0	2.400323007	0.1	0	2
ACDMLSTVC	4.600646015	0	0	4.600646015	0	4.700646015	0.1	0	2
ACDMLTTMC	2.300323007	0	0	2.300323007	0	2.400323007	0.1	0	2
ACDMLVRKC	2.300323007	0	0	2.300323007	0	2.400323007	0.1	0	2
ACDMLVVTC	2.300323007	0	0	2.300323007	0	2.400323007	0.1	0	2
ACDMLVYSC	2.300323007	0	0	2.300323007	0	2.400323007	0.1	0	2
ACDMLYHRC	2.300323007	0	0	2.300323007	0	2.400323007	0.1	0	2
ACDMLYPPC	2.300323007	0	0	2.300323007	0	2.400323007	0.1	0	2
ACDMLYQDC	2.300323007	0	0	2.300323007	0	2.400323007	0.1	0	2
ACDMLYSDC	4.600646015	0	0	4.600646015	0	4.700646015	0.1	0	2
ACDMMAMFC	2.300323007	0	0	2.300323007	0	2.400323007	0.1	0	2
ACDMMDTYC	2.300323007	0	0	2.300323007	0	2.400323007	0.1	0	2
ACDMMGFDC	2.300323007	0	0	2.300323007	0	2.400323007	0.1	0	2
ACDMMHPEC	2.300323007	0	0	2.300323007	0	2.400323007	0.1	0	2
ACDMMHVQC	2.300323007	0	0	2.300323007	0	2.400323007	0.1	0	2
ACDMMISQC	2.300323007	0	0	2.300323007	0	2.400323007	0.1	0	2
ACDMMIYFC	2.300323007	0	0	2.300323007	0	2.400323007	0.1	0	2
ACDMMKKYC	2.300323007	0	0	2.300323007	0	2.400323007	0.1	0	2
ACDMMKPC	2.300323007	0	0	2.300323007	0	2.400323007	0.1	0	2
ACDMMKTYWC	2.300323007	0	0	2.300323007	0	2.400323007	0.1	0	2
ACDMMLRHC	2.300323007	0	0	2.300323007	0	2.400323007	0.1	0	2
ACDMMLSRC	2.300323007	0	0	2.300323007	0	2.400323007	0.1	0	2
ACDMMLVQC	2.300323007	0	0	2.300323007	0	2.400323007	0.1	0	2
ACDMMMFQC	2.300323007	0	0	2.300323007	0	2.400323007	0.1	0	2
ACDMMMITC	2.300323007	0	0	2.300323007	0	2.400323007	0.1	0	2
ACDMMNFYC	2.300323007	0	0	2.300323007	0	2.400323007	0.1	0	2
ACDMMNQLC	4.600646015	0	0	4.600646015	0	4.700646015	0.1	0	2
ACDMMPDKC	2.300323007	0	0	2.300323007	0	2.400323007	0.1	0	2
ACDMMPSGC	2.300323007	0	0	2.300323007	0	2.400323007	0.1	0	2
ACDMMQLPC	2.300323007	0	0	2.300323007	0	2.400323007	0.1	0	2
ACDMMQNFC	2.300323007	0	0	2.300323007	0	2.400323007	0.1	0	2
ACDMMRTMC	2.300323007	0	0	2.300323007	0	2.400323007	0.1	0	2
ACDMMSVAC	2.300323007	0	0	2.300323007	0	2.400323007	0.1	0	2
ACDMMVMTC	2.300323007	0	0	2.300323007	0	2.400323007	0.1	0	2
ACDMMVQEC	2.300323007	0	0	2.300323007	0	2.400323007	0.1	0	2
ACDMMWQFC	2.300323007	0	0	2.300323007	0	2.400323007	0.1	0	2
ACDMMYGMC	2.300323007	0	0	2.300323007	0	2.400323007	0.1	0	2
ACDMNAWQC	2.300323007	0	0	2.300323007	0	2.400323007	0.1	0	2
ACDMNDLYC	2.300323007	0	0	2.300323007	0	2.400323007	0.1	0	2
ACDMNGQNC	4.600646015	0	0	4.600646015	0	4.700646015	0.1	0	2
ACDMNIGRC	2.300323007	0	0	2.300323007	0	2.400323007	0.1	0	2
ACDMNKFKC	2.300323007	0	0	2.300323007	0	2.400323007	0.1	0	2
ACDMNNIWC	2.300323007	0	0	2.300323007	0	2.400323007	0.1	0	2
ACDMNRHQC	2.300323007	0	0	2.300323007	0	2.400323007	0.1	0	2
ACDMNSPAC	4.600646015	0	0	4.600646015	0	4.700646015	0.1	0	2
ACDMNSQPC	4.600646015	0	0	4.600646015	0	4.700646015	0.1	0	2
ACDMNSRRC	2.300323007	0	0	2.300323007	0	2.400323007	0.1	0	2
ACDMNWSRC	2.300323007	0	0	2.300323007	0	2.400323007	0.1	0	2
ACDMNYGVC	2.300323007	0	0	2.300323007	0	2.400323007	0.1	0	2
ACDMNYPFC	2.300323007	0	0	2.300323007	0	2.400323007	0.1	0	2
ACDMPAWKC	2.300323007	0	0	2.300323007	0	2.400323007	0.1	0	2
ACDMPDCVC	2.300323007	0	0	2.300323007	0	2.400323007	0.1	0	2
ACDMPEKQC	2.300323007	0	0	2.300323007	0	2.400323007	0.1	0	2
ACDMPFFSC	2.300323007	0	0	2.300323007	0	2.400323007	0.1	0	2
ACDMPGTWC	2.300323007	0	0	2.300323007	0	2.400323007	0.1	0	2
ACDMPHVPC	2.300323007	0	0	2.300323007	0	2.400323007	0.1	0	2
ACDMPKWRC	2.300323007	0	0	2.300323007	0	2.400323007	0.1	0	2
ACDMPLGHC	2.300323007	0	0	2.300323007	0	2.400323007	0.1	0	2
ACDMPMQRC	2.300323007	0	0	2.300323007	0	2.400323007	0.1	0	2
ACDMPNFRC	2.300323007	0	0	2.300323007	0	2.400323007	0.1	0	2
ACDMPNKWC	4.600646015	0	0	4.600646015	0	4.700646015	0.1	0	2
ACDMPQLGC	2.300323007	0	0	2.300323007	0	2.400323007	0.1	0	2
ACDMPQQMC	2.300323007	0	0	2.300323007	0	2.400323007	0.1	0	2
ACDMPQRAC	2.300323007	0	0	2.300323007	0	2.400323007	0.1	0	2
ACDMPSFMC	2.300323007	0	0	2.300323007	0	2.400323007	0.1	0	2
ACDMPSPIC	4.600646015	0	0	4.600646015	0	4.700646015	0.1	0	2
ACDMPSWFC	2.300323007	0	0	2.300323007	0	2.400323007	0.1	0	2
ACDMPTHAC	2.300323007	0	0	2.300323007	0	2.400323007	0.1	0	2
ACDMPVEDC	2.300323007	0	0	2.300323007	0	2.400323007	0.1	0	2
ACDMPWFLC	2.300323007	0	0	2.300323007	0	2.400323007	0.1	0	2
ACDMPWMKC	2.300323007	0	0	2.300323007	0	2.400323007	0.1	0	2
ACDMPWTIC	2.300323007	0	0	2.300323007	0	2.400323007	0.1	0	2
ACDMQAEVC	2.300323007	0	0	2.300323007	0	2.400323007	0.1	0	2
ACDMQAIWC	4.600646015	0	0	4.600646015	0	4.700646015	0.1	0	2
ACDMQAQMC	2.300323007	0	0	2.300323007	0	2.400323007	0.1	0	2
ACDMQDMPC	2.300323007	0	0	2.300323007	0	2.400323007	0.1	0	2
ACDMQDVPC	2.300323007	0	0	2.300323007	0	2.400323007	0.1	0	2
ACDMQELNC	2.300323007	0	0	2.300323007	0	2.400323007	0.1	0	2
ACDMQFFSC	2.300323007	0	0	2.300323007	0	2.400323007	0.1	0	2
ACDMQFRVC	2.300323007	0	0	2.300323007	0	2.400323007	0.1	0	2
ACDMQFVQC	2.300323007	0	0	2.300323007	0	2.400323007	0.1	0	2
ACDMQFYNC	2.300323007	0	0	2.300323007	0	2.400323007	0.1	0	2
ACDMQGLNC	2.300323007	0	0	2.300323007	0	2.400323007	0.1	0	2
ACDMQGSRC	2.300323007	0	0	2.300323007	0	2.400323007	0.1	0	2
ACDMQHGAC	2.300323007	0	0	2.300323007	0	2.400323007	0.1	0	2
ACDMQHLVC	2.300323007	0	0	2.300323007	0	2.400323007	0.1	0	2
ACDMQHTGC	2.300323007	0	0	2.300323007	0	2.400323007	0.1	0	2
ACDMQHTTC	2.300323007	0	0	2.300323007	0	2.400323007	0.1	0	2
ACDMQHWWC	4.600646015	0	0	4.600646015	0	4.700646015	0.1	0	2
ACDMQKGVC	2.300323007	0	0	2.300323007	0	2.400323007	0.1	0	2
ACDMQKYRC	2.300323007	0	0	2.300323007	0	2.400323007	0.1	0	2
ACDMQLRLC	2.300323007	0	0	2.300323007	0	2.400323007	0.1	0	2
ACDMQLVPC	2.300323007	0	0	2.300323007	0	2.400323007	0.1	0	2
ACDMQMNHC	2.300323007	0	0	2.300323007	0	2.400323007	0.1	0	2
ACDMQMWPC	2.300323007	0	0	2.300323007	0	2.400323007	0.1	0	2
ACDMQPMAC	2.300323007	0	0	2.300323007	0	2.400323007	0.1	0	2
ACDMQPWVC	2.300323007	0	0	2.300323007	0	2.400323007	0.1	0	2
ACDMQQMPC	2.300323007	0	0	2.300323007	0	2.400323007	0.1	0	2
ACDMQQQDC	2.300323007	0	0	2.300323007	0	2.400323007	0.1	0	2
ACDMQQVYC	2.300323007	0	0	2.300323007	0	2.400323007	0.1	0	2
ACDMQREGC	2.300323007	0	0	2.300323007	0	2.400323007	0.1	0	2
ACDMQRMGC	2.300323007	0	0	2.300323007	0	2.400323007	0.1	0	2
ACDMQRMYC	2.300323007	0	0	2.300323007	0	2.400323007	0.1	0	2
ACDMQRYRC	2.300323007	0	0	2.300323007	0	2.400323007	0.1	0	2
ACDMQSMKC	2.300323007	0	0	2.300323007	0	2.400323007	0.1	0	2
ACDMQSYEC	2.300323007	0	0	2.300323007	0	2.400323007	0.1	0	2
ACDMQTHLC	2.300323007	0	0	2.300323007	0	2.400323007	0.1	0	2
ACDMQTLKC	2.300323007	0	0	2.300323007	0	2.400323007	0.1	0	2
ACDMQTMPC	2.300323007	0	0	2.300323007	0	2.400323007	0.1	0	2
ACDMQTPYC	2.300323007	0	0	2.300323007	0	2.400323007	0.1	0	2
ACDMQTTIC	2.300323007	0	0	2.300323007	0	2.400323007	0.1	0	2
ACDMQTTMC	4.600646015	0	0	4.600646015	0	4.700646015	0.1	0	2
ACDMQVDRC	2.300323007	0	0	2.300323007	0	2.400323007	0.1	0	2
ACDMQVMRC	2.300323007	0	0	2.300323007	0	2.400323007	0.1	0	2
ACDMQVVHC	2.300323007	0	0	2.300323007	0	2.400323007	0.1	0	2
ACDMQWEVC	4.600646015	0	0	4.600646015	0	4.700646015	0.1	0	2
ACDMQWEVF	2.300323007	0	0	2.300323007	0	2.400323007	0.1	0	2
ACDMQWPSC	2.300323007	0	0	2.300323007	0	2.400323007	0.1	0	2
ACDMQWQTC	4.600646015	0	0	4.600646015	0	4.700646015	0.1	0	2
ACDMQYMPC	2.300323007	0	0	2.300323007	0	2.400323007	0.1	0	2
ACDMRAPSC	2.300323007	0	0	2.300323007	0	2.400323007	0.1	0	2
ACDMRASMC	2.300323007	0	0	2.300323007	0	2.400323007	0.1	0	2
ACDMRDKFC	2.300323007	0	0	2.300323007	0	2.400323007	0.1	0	2
ACDMRDMMC	2.300323007	0	0	2.300323007	0	2.400323007	0.1	0	2
ACDMREMSC	2.300323007	0	0	2.300323007	0	2.400323007	0.1	0	2
ACDMRERVC	2.300323007	0	0	2.300323007	0	2.400323007	0.1	0	2
ACDMRFSGC	2.300323007	0	0	2.300323007	0	2.400323007	0.1	0	2
ACDMRGGFC	2.300323007	0	0	2.300323007	0	2.400323007	0.1	0	2
ACDMRGQTC	2.300323007	0	0	2.300323007	0	2.400323007	0.1	0	2
ACDMRKIPC	2.300323007	0	0	2.300323007	0	2.400323007	0.1	0	2
ACDMRMIQC	2.300323007	0	0	2.300323007	0	2.400323007	0.1	0	2
ACDMRMNYC	2.300323007	0	0	2.300323007	0	2.400323007	0.1	0	2
ACDMRMQHC	2.300323007	0	0	2.300323007	0	2.400323007	0.1	0	2
ACDMRMVGC	2.300323007	0	0	2.300323007	0	2.400323007	0.1	0	2
ACDMRNYMC	2.300323007	0	0	2.300323007	0	2.400323007	0.1	0	2
ACDMRQAVC	2.300323007	0	0	2.300323007	0	2.400323007	0.1	0	2
ACDMRQDAC	2.300323007	0	0	2.300323007	0	2.400323007	0.1	0	2
ACDMRQIHC	6.900969022	0	0	6.900969022	0	7.000969022	0.1	0	2
ACDMRQMAC	2.300323007	0	0	2.300323007	0	2.400323007	0.1	0	2
ACDMRQTKC	2.300323007	0	0	2.300323007	0	2.400323007	0.1	0	2
ACDMRQVQC	6.900969022	0	0	6.900969022	0	7.000969022	0.1	0	2
ACDMRRIPC	2.300323007	0	0	2.300323007	0	2.400323007	0.1	0	2
ACDMRRNAC	2.300323007	0	0	2.300323007	0	2.400323007	0.1	0	2
ACDMRRNAF	2.300323007	0	0	2.300323007	0	2.400323007	0.1	0	2
ACDMRSMWC	2.300323007	0	0	2.300323007	0	2.400323007	0.1	0	2
ACDMRTSQC	2.300323007	0	0	2.300323007	0	2.400323007	0.1	0	2
ACDMRVWWC	2.300323007	0	0	2.300323007	0	2.400323007	0.1	0	2
ACDMRWIHC	2.300323007	0	0	2.300323007	0	2.400323007	0.1	0	2
ACDMRWLYC	2.300323007	0	0	2.300323007	0	2.400323007	0.1	0	2
ACDMRWRTC	2.300323007	0	0	2.300323007	0	2.400323007	0.1	0	2
ACDMRYASC	2.300323007	0	0	2.300323007	0	2.400323007	0.1	0	2
ACDMRYKFC	2.300323007	0	0	2.300323007	0	2.400323007	0.1	0	2
ACDMSDQIC	2.300323007	0	0	2.300323007	0	2.400323007	0.1	0	2
ACDMSERVC	2.300323007	0	0	2.300323007	0	2.400323007	0.1	0	2
ACDMSGFYC	2.300323007	0	0	2.300323007	0	2.400323007	0.1	0	2
ACDMSHRHC	4.600646015	0	0	4.600646015	0	4.700646015	0.1	0	2
ACDMSIYLC	2.300323007	0	0	2.300323007	0	2.400323007	0.1	0	2
ACDMSKAAC	4.600646015	0	0	4.600646015	0	4.700646015	0.1	0	2
ACDMSMPSC	2.300323007	0	0	2.300323007	0	2.400323007	0.1	0	2
ACDMSNAIC	2.300323007	0	0	2.300323007	0	2.400323007	0.1	0	2
ACDMSQDMC	4.600646015	0	0	4.600646015	0	4.700646015	0.1	0	2
ACDMSRQWC	2.300323007	0	0	2.300323007	0	2.400323007	0.1	0	2
ACDMSRTMC	2.300323007	0	0	2.300323007	0	2.400323007	0.1	0	2
ACDMSRVQC	2.300323007	0	0	2.300323007	0	2.400323007	0.1	0	2
ACDMSSHSC	2.300323007	0	0	2.300323007	0	2.400323007	0.1	0	2
ACDMSTAYF	2.300323007	0	0	2.300323007	0	2.400323007	0.1	0	2
ACDMSTTQC	2.300323007	0	0	2.300323007	0	2.400323007	0.1	0	2
ACDMSVESC	4.600646015	0	0	4.600646015	0	4.700646015	0.1	0	2
ACDMSVMWC	2.300323007	0	0	2.300323007	0	2.400323007	0.1	0	2
ACDMTDQPC	2.300323007	0	0	2.300323007	0	2.400323007	0.1	0	2
ACDMTGQHC	2.300323007	0	0	2.300323007	0	2.400323007	0.1	0	2
ACDMTHASC	2.300323007	0	0	2.300323007	0	2.400323007	0.1	0	2
ACDMTKAD	2.300323007	0	0	2.300323007	0	2.400323007	0.1	0	2
ACDMTKMDC	2.300323007	0	0	2.300323007	0	2.400323007	0.1	0	2
ACDMTKWGC	4.600646015	0	0	4.600646015	0	4.700646015	0.1	0	2
ACDMTLDQC	2.300323007	0	0	2.300323007	0	2.400323007	0.1	0	2
ACDMTLYQC	4.600646015	0	0	4.600646015	0	4.700646015	0.1	0	2
ACDMTMYLC	2.300323007	0	0	2.300323007	0	2.400323007	0.1	0	2
ACDMTNLYC	6.900969022	0	0	6.900969022	0	7.000969022	0.1	0	2
ACDMTQAMC	2.300323007	0	0	2.300323007	0	2.400323007	0.1	0	2
ACDMTQHKC	2.300323007	0	0	2.300323007	0	2.400323007	0.1	0	2
ACDMTQYQC	2.300323007	0	0	2.300323007	0	2.400323007	0.1	0	2
ACDMTRFSC	2.300323007	0	0	2.300323007	0	2.400323007	0.1	0	2
ACDMTSHYC	2.300323007	0	0	2.300323007	0	2.400323007	0.1	0	2
ACDMTSQKC	2.300323007	0	0	2.300323007	0	2.400323007	0.1	0	2
ACDMTTRSC	2.300323007	0	0	2.300323007	0	2.400323007	0.1	0	2
ACDMTVKFC	2.300323007	0	0	2.300323007	0	2.400323007	0.1	0	2
ACDMTWVHC	2.300323007	0	0	2.300323007	0	2.400323007	0.1	0	2
ACDMTYSQC	2.300323007	0	0	2.300323007	0	2.400323007	0.1	0	2
ACDMVADVC	2.300323007	0	0	2.300323007	0	2.400323007	0.1	0	2
ACDMVALDC	2.300323007	0	0	2.300323007	0	2.400323007	0.1	0	2
ACDMVAPMC	2.300323007	0	0	2.300323007	0	2.400323007	0.1	0	2
ACDMVAQLC	2.300323007	0	0	2.300323007	0	2.400323007	0.1	0	2
ACDMVAYTC	2.300323007	0	0	2.300323007	0	2.400323007	0.1	0	2
ACDMVDLRC	4.600646015	0	0	4.600646015	0	4.700646015	0.1	0	2
ACDMVFMNC	2.300323007	0	0	2.300323007	0	2.400323007	0.1	0	2
ACDMVKKQC	2.300323007	0	0	2.300323007	0	2.400323007	0.1	0	2
ACDMVKSRC	2.300323007	0	0	2.300323007	0	2.400323007	0.1	0	2
ACDMVLEMC	2.300323007	0	0	2.300323007	0	2.400323007	0.1	0	2
ACDMVLSFC	2.300323007	0	0	2.300323007	0	2.400323007	0.1	0	2
ACDMVMQIC	2.300323007	0	0	2.300323007	0	2.400323007	0.1	0	2
ACDMVNSEC	2.300323007	0	0	2.300323007	0	2.400323007	0.1	0	2
ACDMVQGEC	2.300323007	0	0	2.300323007	0	2.400323007	0.1	0	2
ACDMVQHEC	2.300323007	0	0	2.300323007	0	2.400323007	0.1	0	2
ACDMVQIIC	2.300323007	0	0	2.300323007	0	2.400323007	0.1	0	2
ACDMVQVMC	2.300323007	0	0	2.300323007	0	2.400323007	0.1	0	2
ACDMVTHIC	2.300323007	0	0	2.300323007	0	2.400323007	0.1	0	2
ACDMVTLVC	2.300323007	0	0	2.300323007	0	2.400323007	0.1	0	2
ACDMVVEWC	2.300323007	0	0	2.300323007	0	2.400323007	0.1	0	2
ACDMVVKPC	2.300323007	0	0	2.300323007	0	2.400323007	0.1	0	2
ACDMVWGIC	2.300323007	0	0	2.300323007	0	2.400323007	0.1	0	2
ACDMVYGMC	2.300323007	0	0	2.300323007	0	2.400323007	0.1	0	2
ACDMVYRIC	2.300323007	0	0	2.300323007	0	2.400323007	0.1	0	2
ACDMVYYAC	2.300323007	0	0	2.300323007	0	2.400323007	0.1	0	2
ACDMWDWPC	2.300323007	0	0	2.300323007	0	2.400323007	0.1	0	2
ACDMWFQYC	2.300323007	0	0	2.300323007	0	2.400323007	0.1	0	2
ACDMWFYIC	4.600646015	0	0	4.600646015	0	4.700646015	0.1	0	2
ACDMWGQSC	2.300323007	0	0	2.300323007	0	2.400323007	0.1	0	2
ACDMWHEPC	2.300323007	0	0	2.300323007	0	2.400323007	0.1	0	2
ACDMWHHQC	6.900969022	0	0	6.900969022	0	7.000969022	0.1	0	2
ACDMWIAGC	2.300323007	0	0	2.300323007	0	2.400323007	0.1	0	2
ACDMWKQHC	2.300323007	0	0	2.300323007	0	2.400323007	0.1	0	2
ACDMWKQQC	2.300323007	0	0	2.300323007	0	2.400323007	0.1	0	2
ACDMWMMYC	2.300323007	0	0	2.300323007	0	2.400323007	0.1	0	2
ACDMWMVQC	2.300323007	0	0	2.300323007	0	2.400323007	0.1	0	2
ACDMWNIEC	2.300323007	0	0	2.300323007	0	2.400323007	0.1	0	2
ACDMWQLPC	2.300323007	0	0	2.300323007	0	2.400323007	0.1	0	2
ACDMWQSGC	2.300323007	0	0	2.300323007	0	2.400323007	0.1	0	2
ACDMWQVYC	2.300323007	0	0	2.300323007	0	2.400323007	0.1	0	2
ACDMWSMLC	2.300323007	0	0	2.300323007	0	2.400323007	0.1	0	2
ACDMWSYRY	2.300323007	0	0	2.300323007	0	2.400323007	0.1	0	2
ACDMWTLRC	2.300323007	0	0	2.300323007	0	2.400323007	0.1	0	2
ACDMWVRIC	2.300323007	0	0	2.300323007	0	2.400323007	0.1	0	2
ACDMWWLSC	2.300323007	0	0	2.300323007	0	2.400323007	0.1	0	2
ACDMWWQHC	2.300323007	0	0	2.300323007	0	2.400323007	0.1	0	2
ACDMWYKNC	2.300323007	0	0	2.300323007	0	2.400323007	0.1	0	2
ACDMWYMQC	2.300323007	0	0	2.300323007	0	2.400323007	0.1	0	2
ACDMWYQWC	2.300323007	0	0	2.300323007	0	2.400323007	0.1	0	2
ACDMYASMC	2.300323007	0	0	2.300323007	0	2.400323007	0.1	0	2
ACDMYGESC	2.300323007	0	0	2.300323007	0	2.400323007	0.1	0	2
ACDMYGHSC	2.300323007	0	0	2.300323007	0	2.400323007	0.1	0	2
ACDMYGIEC	2.300323007	0	0	2.300323007	0	2.400323007	0.1	0	2
ACDMYGVDC	2.300323007	0	0	2.300323007	0	2.400323007	0.1	0	2
ACDMYHLWC	2.300323007	0	0	2.300323007	0	2.400323007	0.1	0	2
ACDMYHQFC	4.600646015	0	0	4.600646015	0	4.700646015	0.1	0	2
ACDMYIDYC	2.300323007	0	0	2.300323007	0	2.400323007	0.1	0	2
ACDMYIMLC	2.300323007	0	0	2.300323007	0	2.400323007	0.1	0	2
ACDMYKRSC	2.300323007	0	0	2.300323007	0	2.400323007	0.1	0	2
ACDMYLANC	2.300323007	0	0	2.300323007	0	2.400323007	0.1	0	2
ACDMYMFHC	2.300323007	0	0	2.300323007	0	2.400323007	0.1	0	2
ACDMYMHKC	2.300323007	0	0	2.300323007	0	2.400323007	0.1	0	2
ACDMYPEVC	2.300323007	0	0	2.300323007	0	2.400323007	0.1	0	2
ACDMYPLTC	2.300323007	0	0	2.300323007	0	2.400323007	0.1	0	2
ACDMYPRVC	2.300323007	0	0	2.300323007	0	2.400323007	0.1	0	2
ACDMYQAYC	2.300323007	0	0	2.300323007	0	2.400323007	0.1	0	2
ACDMYQEYC	2.300323007	0	0	2.300323007	0	2.400323007	0.1	0	2
ACDMYQGPC	2.300323007	0	0	2.300323007	0	2.400323007	0.1	0	2
ACDMYRIHC	2.300323007	0	0	2.300323007	0	2.400323007	0.1	0	2
ACDMYSIMC	4.600646015	0	0	4.600646015	0	4.700646015	0.1	0	2
ACDMYSYAC	2.300323007	0	0	2.300323007	0	2.400323007	0.1	0	2
ACDMYTFFC	4.600646015	0	0	4.600646015	0	4.700646015	0.1	0	2
ACDMYTYSC	2.300323007	0	0	2.300323007	0	2.400323007	0.1	0	2
ACDMYVQGC	2.300323007	0	0	2.300323007	0	2.400323007	0.1	0	2
ACDMYVSRC	2.300323007	0	0	2.300323007	0	2.400323007	0.1	0	2
ACDMYVSWC	2.300323007	0	0	2.300323007	0	2.400323007	0.1	0	2
ACDMYYADC	4.600646015	0	0	4.600646015	0	4.700646015	0.1	0	2
ACDNADRVC	2.300323007	0	0	2.300323007	0	2.400323007	0.1	0	2
ACDNAFLAC	2.300323007	0	0	2.300323007	0	2.400323007	0.1	0	2
ACDNAHQGC	2.300323007	0	0	2.300323007	0	2.400323007	0.1	0	2
ACDNAIHRC	2.300323007	0	0	2.300323007	0	2.400323007	0.1	0	2
ACDNAMLSC	2.300323007	0	0	2.300323007	0	2.400323007	0.1	0	2
ACDNAQRHC	2.300323007	0	0	2.300323007	0	2.400323007	0.1	0	2
ACDNATQTC	2.300323007	0	0	2.300323007	0	2.400323007	0.1	0	2
ACDNAVGWC	2.300323007	0	0	2.300323007	0	2.400323007	0.1	0	2
ACDNDMVPC	2.300323007	0	0	2.300323007	0	2.400323007	0.1	0	2
ACDNDRFNC	2.300323007	0	0	2.300323007	0	2.400323007	0.1	0	2
ACDNDRHRC	2.300323007	0	0	2.300323007	0	2.400323007	0.1	0	2
ACDNDSAYC	4.600646015	0	0	4.600646015	0	4.700646015	0.1	0	2
ACDNEAYDC	2.300323007	0	0	2.300323007	0	2.400323007	0.1	0	2
ACDNEEPAC	2.300323007	0	0	2.300323007	0	2.400323007	0.1	0	2
ACDNELFQC	4.600646015	0	0	4.600646015	0	4.700646015	0.1	0	2
ACDNEQLWC	2.300323007	0	0	2.300323007	0	2.400323007	0.1	0	2
ACDNETQYC	2.300323007	0	0	2.300323007	0	2.400323007	0.1	0	2
ACDNETRRC	2.300323007	0	0	2.300323007	0	2.400323007	0.1	0	2
ACDNEWMNC	2.300323007	0	0	2.300323007	0	2.400323007	0.1	0	2
ACDNFAIFC	2.300323007	0	0	2.300323007	0	2.400323007	0.1	0	2
ACDNFGSQC	2.300323007	0	0	2.300323007	0	2.400323007	0.1	0	2
ACDNFMEFC	2.300323007	0	0	2.300323007	0	2.400323007	0.1	0	2
ACDNFMFRC	2.300323007	0	0	2.300323007	0	2.400323007	0.1	0	2
ACDNFWNVC	2.300323007	0	0	2.300323007	0	2.400323007	0.1	0	2
ACDNFWQQC	2.300323007	0	0	2.300323007	0	2.400323007	0.1	0	2
ACDNGHYAC	2.300323007	0	0	2.300323007	0	2.400323007	0.1	0	2
ACDNGLQMC	2.300323007	0	0	2.300323007	0	2.400323007	0.1	0	2
ACDNGLQWC	2.300323007	0	0	2.300323007	0	2.400323007	0.1	0	2
ACDNGPWQC	2.300323007	0	0	2.300323007	0	2.400323007	0.1	0	2
ACDNGRRGC	2.300323007	0	0	2.300323007	0	2.400323007	0.1	0	2
ACDNHAFYC	2.300323007	0	0	2.300323007	0	2.400323007	0.1	0	2
ACDNHELWC	2.300323007	0	0	2.300323007	0	2.400323007	0.1	0	2
ACDNHGSVC	2.300323007	0	0	2.300323007	0	2.400323007	0.1	0	2
ACDNHHHDC	2.300323007	0	0	2.300323007	0	2.400323007	0.1	0	2
ACDNHLLLC	2.300323007	0	0	2.300323007	0	2.400323007	0.1	0	2
ACDNHLLQC	2.300323007	0	0	2.300323007	0	2.400323007	0.1	0	2
ACDNHNYLC	2.300323007	0	0	2.300323007	0	2.400323007	0.1	0	2
ACDNHVQQC	2.300323007	0	0	2.300323007	0	2.400323007	0.1	0	2
ACDNHYMGC	2.300323007	0	0	2.300323007	0	2.400323007	0.1	0	2
ACDNIDVRC	2.300323007	0	0	2.300323007	0	2.400323007	0.1	0	2
ACDNIGWTC	2.300323007	0	0	2.300323007	0	2.400323007	0.1	0	2
ACDNILIAC	2.300323007	0	0	2.300323007	0	2.400323007	0.1	0	2
ACDNIMGSC	2.300323007	0	0	2.300323007	0	2.400323007	0.1	0	2
ACDNIMQFC	2.300323007	0	0	2.300323007	0	2.400323007	0.1	0	2
ACDNINAGC	2.300323007	0	0	2.300323007	0	2.400323007	0.1	0	2
ACDNISWKC	2.300323007	0	0	2.300323007	0	2.400323007	0.1	0	2
ACDNKAIYC	2.300323007	0	0	2.300323007	0	2.400323007	0.1	0	2
ACDNKEKVC	2.300323007	0	0	2.300323007	0	2.400323007	0.1	0	2
ACDNKHAVC	2.300323007	0	0	2.300323007	0	2.400323007	0.1	0	2
ACDNKRMMC	4.600646015	0	0	4.600646015	0	4.700646015	0.1	0	2
ACDNKWSWC	2.300323007	0	0	2.300323007	0	2.400323007	0.1	0	2
ACDNKYEQC	2.300323007	0	0	2.300323007	0	2.400323007	0.1	0	2
ACDNLAHSC	2.300323007	0	0	2.300323007	0	2.400323007	0.1	0	2
ACDNLDNFC	2.300323007	0	0	2.300323007	0	2.400323007	0.1	0	2
ACDNLDYNC	2.300323007	0	0	2.300323007	0	2.400323007	0.1	0	2
ACDNLESDC	2.300323007	0	0	2.300323007	0	2.400323007	0.1	0	2
ACDNLFRNC	2.300323007	0	0	2.300323007	0	2.400323007	0.1	0	2
ACDNLGPYC	4.600646015	0	0	4.600646015	0	4.700646015	0.1	0	2
ACDNLITAC	2.300323007	0	0	2.300323007	0	2.400323007	0.1	0	2
ACDNLPWSC	4.600646015	0	0	4.600646015	0	4.700646015	0.1	0	2
ACDNLPYIC	2.300323007	0	0	2.300323007	0	2.400323007	0.1	0	2
ACDNLRMHC	2.300323007	0	0	2.300323007	0	2.400323007	0.1	0	2
ACDNLSDAC	2.300323007	0	0	2.300323007	0	2.400323007	0.1	0	2
ACDNLSNVC	4.600646015	0	0	4.600646015	0	4.700646015	0.1	0	2
ACDNLVQEC	2.300323007	0	0	2.300323007	0	2.400323007	0.1	0	2
ACDNLYKMC	2.300323007	0	0	2.300323007	0	2.400323007	0.1	0	2
ACDNLYPDC	2.300323007	0	0	2.300323007	0	2.400323007	0.1	0	2
ACDNMFPFC	2.300323007	0	0	2.300323007	0	2.400323007	0.1	0	2
ACDNMHHAC	4.600646015	0	0	4.600646015	0	4.700646015	0.1	0	2
ACDNMKQPC	2.300323007	0	0	2.300323007	0	2.400323007	0.1	0	2
ACDNMMWDC	4.600646015	0	0	4.600646015	0	4.700646015	0.1	0	2
ACDNMPHFC	2.300323007	0	0	2.300323007	0	2.400323007	0.1	0	2
ACDNMQWMC	2.300323007	0	0	2.300323007	0	2.400323007	0.1	0	2
ACDNMQYKC	2.300323007	0	0	2.300323007	0	2.400323007	0.1	0	2
ACDNMRPHC	2.300323007	0	0	2.300323007	0	2.400323007	0.1	0	2
ACDNMTTIC	2.300323007	0	0	2.300323007	0	2.400323007	0.1	0	2
ACDNMVKQC	2.300323007	0	0	2.300323007	0	2.400323007	0.1	0	2
ACDNMWQLC	4.600646015	0	0	4.600646015	0	4.700646015	0.1	0	2
ACDNNFQHC	4.600646015	0	0	4.600646015	0	4.700646015	0.1	0	2
ACDNNLIRC	2.300323007	0	0	2.300323007	0	2.400323007	0.1	0	2
ACDNNPLEC	2.300323007	0	0	2.300323007	0	2.400323007	0.1	0	2
ACDNNPNQC	2.300323007	0	0	2.300323007	0	2.400323007	0.1	0	2
ACDNNSMWC	2.300323007	0	0	2.300323007	0	2.400323007	0.1	0	2
ACDNNTDYC	2.300323007	0	0	2.300323007	0	2.400323007	0.1	0	2
ACDNNWMHC	2.300323007	0	0	2.300323007	0	2.400323007	0.1	0	2
ACDNPFHSC	6.900969022	0	0	6.900969022	0	7.000969022	0.1	0	2
ACDNPLMVC	2.300323007	0	0	2.300323007	0	2.400323007	0.1	0	2
ACDNPRAEC	2.300323007	0	0	2.300323007	0	2.400323007	0.1	0	2
ACDNPRVTC	2.300323007	0	0	2.300323007	0	2.400323007	0.1	0	2
ACDNPSQFC	2.300323007	0	0	2.300323007	0	2.400323007	0.1	0	2
ACDNPTDC	2.300323007	0	0	2.300323007	0	2.400323007	0.1	0	2
ACDNPTLMC	2.300323007	0	0	2.300323007	0	2.400323007	0.1	0	2
ACDNPVMVC	2.300323007	0	0	2.300323007	0	2.400323007	0.1	0	2
ACDNPWPNC	2.300323007	0	0	2.300323007	0	2.400323007	0.1	0	2
ACDNPYFAC	2.300323007	0	0	2.300323007	0	2.400323007	0.1	0	2
ACDNPYQIC	2.300323007	0	0	2.300323007	0	2.400323007	0.1	0	2
ACDNPYWTC	2.300323007	0	0	2.300323007	0	2.400323007	0.1	0	2
ACDNQATAC	2.300323007	0	0	2.300323007	0	2.400323007	0.1	0	2
ACDNQEPSC	4.600646015	0	0	4.600646015	0	4.700646015	0.1	0	2
ACDNQFFSC	2.300323007	0	0	2.300323007	0	2.400323007	0.1	0	2
ACDNQKYEC	2.300323007	0	0	2.300323007	0	2.400323007	0.1	0	2
ACDNQLFQC	2.300323007	0	0	2.300323007	0	2.400323007	0.1	0	2
ACDNQLPGC	2.300323007	0	0	2.300323007	0	2.400323007	0.1	0	2
ACDNQMTRC	4.600646015	0	0	4.600646015	0	4.700646015	0.1	0	2
ACDNQPLAC	2.300323007	0	0	2.300323007	0	2.400323007	0.1	0	2
ACDNQPTFC	2.300323007	0	0	2.300323007	0	2.400323007	0.1	0	2
ACDNQWEPC	2.300323007	0	0	2.300323007	0	2.400323007	0.1	0	2
ACDNRAWAC	2.300323007	0	0	2.300323007	0	2.400323007	0.1	0	2
ACDNRLYHC	4.600646015	0	0	4.600646015	0	4.700646015	0.1	0	2
ACDNRMGFC	2.300323007	0	0	2.300323007	0	2.400323007	0.1	0	2
ACDNRPMYC	2.300323007	0	0	2.300323007	0	2.400323007	0.1	0	2
ACDNRQRLC	2.300323007	0	0	2.300323007	0	2.400323007	0.1	0	2
ACDNRYILC	2.300323007	0	0	2.300323007	0	2.400323007	0.1	0	2
ACDNSAWTC	2.300323007	0	0	2.300323007	0	2.400323007	0.1	0	2
ACDNSHVNC	2.300323007	0	0	2.300323007	0	2.400323007	0.1	0	2
ACDNSMQTC	2.300323007	0	0	2.300323007	0	2.400323007	0.1	0	2
ACDNSRIRC	2.300323007	0	0	2.300323007	0	2.400323007	0.1	0	2
ACDNSSFTC	2.300323007	0	0	2.300323007	0	2.400323007	0.1	0	2
ACDNSVFKC	2.300323007	0	0	2.300323007	0	2.400323007	0.1	0	2
ACDNSVSSC	2.300323007	0	0	2.300323007	0	2.400323007	0.1	0	2
ACDNSYTVC	2.300323007	0	0	2.300323007	0	2.400323007	0.1	0	2
ACDNTDKQC	2.300323007	0	0	2.300323007	0	2.400323007	0.1	0	2
ACDNTHPIC	2.300323007	0	0	2.300323007	0	2.400323007	0.1	0	2
ACDNTKYEC	2.300323007	0	0	2.300323007	0	2.400323007	0.1	0	2
ACDNTMPDC	2.300323007	0	0	2.300323007	0	2.400323007	0.1	0	2
ACDNTTFGGNHPFNC	2.300323007	0	0	2.300323007	0	2.400323007	0.1	0	2
ACDNTTGFC	2.300323007	0	0	2.300323007	0	2.400323007	0.1	0	2
ACDNTYTSC	2.300323007	0	0	2.300323007	0	2.400323007	0.1	0	2
ACDNVGFYC	2.300323007	0	0	2.300323007	0	2.400323007	0.1	0	2
ACDNVHKMC	2.300323007	0	0	2.300323007	0	2.400323007	0.1	0	2
ACDNVIAHC	2.300323007	0	0	2.300323007	0	2.400323007	0.1	0	2
ACDNVIILC	2.300323007	0	0	2.300323007	0	2.400323007	0.1	0	2
ACDNVQLTC	2.300323007	0	0	2.300323007	0	2.400323007	0.1	0	2
ACDNVRTDC	2.300323007	0	0	2.300323007	0	2.400323007	0.1	0	2
ACDNVSIQC	2.300323007	0	0	2.300323007	0	2.400323007	0.1	0	2
ACDNVYRNC	2.300323007	0	0	2.300323007	0	2.400323007	0.1	0	2
ACDNWADNC	4.600646015	0	0	4.600646015	0	4.700646015	0.1	0	2
ACDNWARTC	2.300323007	0	0	2.300323007	0	2.400323007	0.1	0	2
ACDNWDFYC	2.300323007	0	0	2.300323007	0	2.400323007	0.1	0	2
ACDNWKDAC	2.300323007	0	0	2.300323007	0	2.400323007	0.1	0	2
ACDNWQVEC	2.300323007	0	0	2.300323007	0	2.400323007	0.1	0	2
ACDNWRHGC	2.300323007	0	0	2.300323007	0	2.400323007	0.1	0	2
ACDNWWALC	2.300323007	0	0	2.300323007	0	2.400323007	0.1	0	2
ACDNWWAQC	2.300323007	0	0	2.300323007	0	2.400323007	0.1	0	2
ACDNYFYEC	2.300323007	0	0	2.300323007	0	2.400323007	0.1	0	2
ACDNYGWTC	2.300323007	0	0	2.300323007	0	2.400323007	0.1	0	2
ACDNYHMHC	2.300323007	0	0	2.300323007	0	2.400323007	0.1	0	2
ACDNYMAPC	2.300323007	0	0	2.300323007	0	2.400323007	0.1	0	2
ACDNYPFDC	2.300323007	0	0	2.300323007	0	2.400323007	0.1	0	2
ACDNYPQYC	2.300323007	0	0	2.300323007	0	2.400323007	0.1	0	2
ACDNYPVRC	2.300323007	0	0	2.300323007	0	2.400323007	0.1	0	2
ACDNYQAAC	2.300323007	0	0	2.300323007	0	2.400323007	0.1	0	2
ACDNYQPGC	2.300323007	0	0	2.300323007	0	2.400323007	0.1	0	2
ACDNYSESC	2.300323007	0	0	2.300323007	0	2.400323007	0.1	0	2
ACDNYYQWC	2.300323007	0	0	2.300323007	0	2.400323007	0.1	0	2
ACDPADSDC	2.300323007	0	0	2.300323007	0	2.400323007	0.1	0	2
ACDPAERIC	2.300323007	0	0	2.300323007	0	2.400323007	0.1	0	2
ACDPAGFDC	2.300323007	0	0	2.300323007	0	2.400323007	0.1	0	2
ACDPAGRVC	2.300323007	0	0	2.300323007	0	2.400323007	0.1	0	2
ACDPAINHC	2.300323007	0	0	2.300323007	0	2.400323007	0.1	0	2
ACDPAMPTC	2.300323007	0	0	2.300323007	0	2.400323007	0.1	0	2
ACDPAMSC	2.300323007	0	0	2.300323007	0	2.400323007	0.1	0	2
ACDPANQGC	2.300323007	0	0	2.300323007	0	2.400323007	0.1	0	2
ACDPAQFHC	2.300323007	0	0	2.300323007	0	2.400323007	0.1	0	2
ACDPATMDC	2.300323007	0	0	2.300323007	0	2.400323007	0.1	0	2
ACDPATSYC	2.300323007	0	0	2.300323007	0	2.400323007	0.1	0	2
ACDPAYADC	2.300323007	0	0	2.300323007	0	2.400323007	0.1	0	2
ACDPDDENC	2.300323007	0	0	2.300323007	0	2.400323007	0.1	0	2
ACDPDDPIC	2.300323007	0	0	2.300323007	0	2.400323007	0.1	0	2
ACDPDDTWC	2.300323007	0	0	2.300323007	0	2.400323007	0.1	0	2
ACDPDEMMC	4.600646015	0	0	4.600646015	0	4.700646015	0.1	0	2
ACDPDENMC	2.300323007	0	0	2.300323007	0	2.400323007	0.1	0	2
ACDPDEVMC	2.300323007	0	0	2.300323007	0	2.400323007	0.1	0	2
ACDPDFFVC	2.300323007	0	0	2.300323007	0	2.400323007	0.1	0	2
ACDPDHEQC	2.300323007	0	0	2.300323007	0	2.400323007	0.1	0	2
ACDPDHQRR	2.300323007	0	0	2.300323007	0	2.400323007	0.1	0	2
ACDPDIESC	2.300323007	0	0	2.300323007	0	2.400323007	0.1	0	2
ACDPDIPRC	2.300323007	0	0	2.300323007	0	2.400323007	0.1	0	2
ACDPDLMMC	2.300323007	0	0	2.300323007	0	2.400323007	0.1	0	2
ACDPDPFVC	2.300323007	0	0	2.300323007	0	2.400323007	0.1	0	2
ACDPDQAHC	2.300323007	0	0	2.300323007	0	2.400323007	0.1	0	2
ACDPDQIDC	2.300323007	0	0	2.300323007	0	2.400323007	0.1	0	2
ACDPDQIMC	2.300323007	0	0	2.300323007	0	2.400323007	0.1	0	2
ACDPDRFVC	2.300323007	0	0	2.300323007	0	2.400323007	0.1	0	2
ACDPDTGSC	2.300323007	0	0	2.300323007	0	2.400323007	0.1	0	2
ACDPDTRMC	2.300323007	0	0	2.300323007	0	2.400323007	0.1	0	2
ACDPDWAHC	2.300323007	0	0	2.300323007	0	2.400323007	0.1	0	2
ACDPDYAGC	2.300323007	0	0	2.300323007	0	2.400323007	0.1	0	2
ACDPDYPSC	2.300323007	0	0	2.300323007	0	2.400323007	0.1	0	2
ACDPEAWMC	2.300323007	0	0	2.300323007	0	2.400323007	0.1	0	2
ACDPEAWSC	6.900969022	0	0	6.900969022	0	7.000969022	0.1	0	2
ACDPEGPEC	2.300323007	0	0	2.300323007	0	2.400323007	0.1	0	2
ACDPEHAQC	2.300323007	0	0	2.300323007	0	2.400323007	0.1	0	2
ACDPEHQLC	2.300323007	0	0	2.300323007	0	2.400323007	0.1	0	2
ACDPEILVC	2.300323007	0	0	2.300323007	0	2.400323007	0.1	0	2
ACDPEIMVC	2.300323007	0	0	2.300323007	0	2.400323007	0.1	0	2
ACDPELYGC	2.300323007	0	0	2.300323007	0	2.400323007	0.1	0	2
ACDPEQWWC	2.300323007	0	0	2.300323007	0	2.400323007	0.1	0	2
ACDPERAAC	2.300323007	0	0	2.300323007	0	2.400323007	0.1	0	2
ACDPESDHC	2.300323007	0	0	2.300323007	0	2.400323007	0.1	0	2
ACDPEVWSC	2.300323007	0	0	2.300323007	0	2.400323007	0.1	0	2
ACDPEWDMC	2.300323007	0	0	2.300323007	0	2.400323007	0.1	0	2
ACDPEWVIC	2.300323007	0	0	2.300323007	0	2.400323007	0.1	0	2
ACDPEYDMC	2.300323007	0	0	2.300323007	0	2.400323007	0.1	0	2
ACDPFDHDC	2.300323007	0	0	2.300323007	0	2.400323007	0.1	0	2
ACDPFFESC	2.300323007	0	0	2.300323007	0	2.400323007	0.1	0	2
ACDPFFFQC	2.300323007	0	0	2.300323007	0	2.400323007	0.1	0	2
ACDPFFTCIGSGS	2.300323007	0	0	2.300323007	0	2.400323007	0.1	0	2
ACDPFHGTC	2.300323007	0	0	2.300323007	0	2.400323007	0.1	0	2
ACDPFHPRC	2.300323007	0	0	2.300323007	0	2.400323007	0.1	0	2
ACDPFIDVC	4.600646015	0	0	4.600646015	0	4.700646015	0.1	0	2
ACDPFIYDC	2.300323007	0	0	2.300323007	0	2.400323007	0.1	0	2
ACDPFLMYC	2.300323007	0	0	2.300323007	0	2.400323007	0.1	0	2
ACDPFLPYC	2.300323007	0	0	2.300323007	0	2.400323007	0.1	0	2
ACDPFLWLC	2.300323007	0	0	2.300323007	0	2.400323007	0.1	0	2
ACDPFNFLC	2.300323007	0	0	2.300323007	0	2.400323007	0.1	0	2
ACDPFNQTC	2.300323007	0	0	2.300323007	0	2.400323007	0.1	0	2
ACDPFNVAC	2.300323007	0	0	2.300323007	0	2.400323007	0.1	0	2
ACDPFPKSC	2.300323007	0	0	2.300323007	0	2.400323007	0.1	0	2
ACDPFPLMC	2.300323007	0	0	2.300323007	0	2.400323007	0.1	0	2
ACDPFQITC	2.300323007	0	0	2.300323007	0	2.400323007	0.1	0	2
ACDPFQNYC	2.300323007	0	0	2.300323007	0	2.400323007	0.1	0	2
ACDPFRINC	2.300323007	0	0	2.300323007	0	2.400323007	0.1	0	2
ACDPFSHPC	2.300323007	0	0	2.300323007	0	2.400323007	0.1	0	2
ACDPFSPKC	2.300323007	0	0	2.300323007	0	2.400323007	0.1	0	2
ACDPFSWAC	2.300323007	0	0	2.300323007	0	2.400323007	0.1	0	2
ACDPFTQNC	2.300323007	0	0	2.300323007	0	2.400323007	0.1	0	2
ACDPFTQTC	2.300323007	0	0	2.300323007	0	2.400323007	0.1	0	2
ACDPFTRVC	2.300323007	0	0	2.300323007	0	2.400323007	0.1	0	2
ACDPFTTRC	2.300323007	0	0	2.300323007	0	2.400323007	0.1	0	2
ACDPFVPDC	2.300323007	0	0	2.300323007	0	2.400323007	0.1	0	2
ACDPFVQRC	2.300323007	0	0	2.300323007	0	2.400323007	0.1	0	2
ACDPFWEPC	2.300323007	0	0	2.300323007	0	2.400323007	0.1	0	2
ACDPFYSRCGSGS	46.00646015	0	0	46.00646015	0	46.10646015	0.1	0	2
ACDPFYSRCGSGSVS	2.300323007	0	0	2.300323007	0	2.400323007	0.1	0	2
ACDPGAHDC	2.300323007	0	0	2.300323007	0	2.400323007	0.1	0	2
ACDPGARFC	2.300323007	0	0	2.300323007	0	2.400323007	0.1	0	2
ACDPGIANC	2.300323007	0	0	2.300323007	0	2.400323007	0.1	0	2
ACDPGISIC	2.300323007	0	0	2.300323007	0	2.400323007	0.1	0	2
ACDPGLQRC	2.300323007	0	0	2.300323007	0	2.400323007	0.1	0	2
ACDPGMVPC	2.300323007	0	0	2.300323007	0	2.400323007	0.1	0	2
ACDPGQVVC	2.300323007	0	0	2.300323007	0	2.400323007	0.1	0	2
ACDPGRTMC	2.300323007	0	0	2.300323007	0	2.400323007	0.1	0	2
ACDPGVLYC	4.600646015	0	0	4.600646015	0	4.700646015	0.1	0	2
ACDPGVQYC	2.300323007	0	0	2.300323007	0	2.400323007	0.1	0	2
ACDPHC	2.300323007	0	0	2.300323007	0	2.400323007	0.1	0	2
ACDPHDRLC	4.600646015	0	0	4.600646015	0	4.700646015	0.1	0	2
ACDPHEQLC	2.300323007	0	0	2.300323007	0	2.400323007	0.1	0	2
ACDPHEWLC	2.300323007	0	0	2.300323007	0	2.400323007	0.1	0	2
ACDPHHIHC	2.300323007	0	0	2.300323007	0	2.400323007	0.1	0	2
ACDPHHSHC	2.300323007	0	0	2.300323007	0	2.400323007	0.1	0	2
ACDPHKRVC	2.300323007	0	0	2.300323007	0	2.400323007	0.1	0	2
ACDPHLRFC	2.300323007	0	0	2.300323007	0	2.400323007	0.1	0	2
ACDPHLSHC	2.300323007	0	0	2.300323007	0	2.400323007	0.1	0	2
ACDPHQYLC	4.600646015	0	0	4.600646015	0	4.700646015	0.1	0	2
ACDPHTPKC	2.300323007	0	0	2.300323007	0	2.400323007	0.1	0	2
ACDPHVMPC	2.300323007	0	0	2.300323007	0	2.400323007	0.1	0	2
ACDPHVYYC	2.300323007	0	0	2.300323007	0	2.400323007	0.1	0	2
ACDPHWWDC	2.300323007	0	0	2.300323007	0	2.400323007	0.1	0	2
ACDPIAQTC	2.300323007	0	0	2.300323007	0	2.400323007	0.1	0	2
ACDPIHTQC	2.300323007	0	0	2.300323007	0	2.400323007	0.1	0	2
ACDPIHTRC	2.300323007	0	0	2.300323007	0	2.400323007	0.1	0	2
ACDPIISRC	2.300323007	0	0	2.300323007	0	2.400323007	0.1	0	2
ACDPIMRLC	2.300323007	0	0	2.300323007	0	2.400323007	0.1	0	2
ACDPINAIC	2.300323007	0	0	2.300323007	0	2.400323007	0.1	0	2
ACDPIPILC	2.300323007	0	0	2.300323007	0	2.400323007	0.1	0	2
ACDPIPKTC	2.300323007	0	0	2.300323007	0	2.400323007	0.1	0	2
ACDPIPLQC	2.300323007	0	0	2.300323007	0	2.400323007	0.1	0	2
ACDPIPNFC	2.300323007	0	0	2.300323007	0	2.400323007	0.1	0	2
ACDPIQTRC	4.600646015	0	0	4.600646015	0	4.700646015	0.1	0	2
ACDPIRIGC	2.300323007	0	0	2.300323007	0	2.400323007	0.1	0	2
ACDPIRNLC	2.300323007	0	0	2.300323007	0	2.400323007	0.1	0	2
ACDPIRSMC	2.300323007	0	0	2.300323007	0	2.400323007	0.1	0	2
ACDPISEYC	2.300323007	0	0	2.300323007	0	2.400323007	0.1	0	2
ACDPIVAEC	4.600646015	0	0	4.600646015	0	4.700646015	0.1	0	2
ACDPIVMQC	2.300323007	0	0	2.300323007	0	2.400323007	0.1	0	2
ACDPIWSTC	2.300323007	0	0	2.300323007	0	2.400323007	0.1	0	2
ACDPKAQRC	2.300323007	0	0	2.300323007	0	2.400323007	0.1	0	2
ACDPKGYDC	2.300323007	0	0	2.300323007	0	2.400323007	0.1	0	2
ACDPKHTYC	2.300323007	0	0	2.300323007	0	2.400323007	0.1	0	2
ACDPKIIAC	2.300323007	0	0	2.300323007	0	2.400323007	0.1	0	2
ACDPKNQMC	2.300323007	0	0	2.300323007	0	2.400323007	0.1	0	2
ACDPKRATC	2.300323007	0	0	2.300323007	0	2.400323007	0.1	0	2
ACDPKVQHC	2.300323007	0	0	2.300323007	0	2.400323007	0.1	0	2
ACDPKVRMC	2.300323007	0	0	2.300323007	0	2.400323007	0.1	0	2
ACDPKVRQC	4.600646015	0	0	4.600646015	0	4.700646015	0.1	0	2
ACDPKYLWC	2.300323007	0	0	2.300323007	0	2.400323007	0.1	0	2
ACDPLAMHC	2.300323007	0	0	2.300323007	0	2.400323007	0.1	0	2
ACDPLDGLC	2.300323007	0	0	2.300323007	0	2.400323007	0.1	0	2
ACDPLEHLC	2.300323007	0	0	2.300323007	0	2.400323007	0.1	0	2
ACDPLHNNC	2.300323007	0	0	2.300323007	0	2.400323007	0.1	0	2
ACDPLKTFC	2.300323007	0	0	2.300323007	0	2.400323007	0.1	0	2
ACDPLLFEC	2.300323007	0	0	2.300323007	0	2.400323007	0.1	0	2
ACDPLLQIC	2.300323007	0	0	2.300323007	0	2.400323007	0.1	0	2
ACDPLLWDC	2.300323007	0	0	2.300323007	0	2.400323007	0.1	0	2
ACDPLNQDC	2.300323007	0	0	2.300323007	0	2.400323007	0.1	0	2
ACDPLNQYC	2.300323007	0	0	2.300323007	0	2.400323007	0.1	0	2
ACDPLPGRC	2.300323007	0	0	2.300323007	0	2.400323007	0.1	0	2
ACDPLQEEC	2.300323007	0	0	2.300323007	0	2.400323007	0.1	0	2
ACDPLRIPC	2.300323007	0	0	2.300323007	0	2.400323007	0.1	0	2
ACDPLRMAC	2.300323007	0	0	2.300323007	0	2.400323007	0.1	0	2
ACDPLTTIC	4.600646015	0	0	4.600646015	0	4.700646015	0.1	0	2
ACDPLVQRC	2.300323007	0	0	2.300323007	0	2.400323007	0.1	0	2
ACDPLVQTC	2.300323007	0	0	2.300323007	0	2.400323007	0.1	0	2
ACDPLWVWC	4.600646015	0	0	4.600646015	0	4.700646015	0.1	0	2
ACDPLYVNC	2.300323007	0	0	2.300323007	0	2.400323007	0.1	0	2
ACDPMAWNC	2.300323007	0	0	2.300323007	0	2.400323007	0.1	0	2
ACDPMEAYC	2.300323007	0	0	2.300323007	0	2.400323007	0.1	0	2
ACDPMEQIC	2.300323007	0	0	2.300323007	0	2.400323007	0.1	0	2
ACDPMFAKC	2.300323007	0	0	2.300323007	0	2.400323007	0.1	0	2
ACDPMGDAC	2.300323007	0	0	2.300323007	0	2.400323007	0.1	0	2
ACDPMHAIC	4.600646015	0	0	4.600646015	0	4.700646015	0.1	0	2
ACDPMHEDC	2.300323007	0	0	2.300323007	0	2.400323007	0.1	0	2
ACDPMHIRC	4.600646015	0	0	4.600646015	0	4.700646015	0.1	0	2
ACDPMHQPC	2.300323007	0	0	2.300323007	0	2.400323007	0.1	0	2
ACDPMHRIC	2.300323007	0	0	2.300323007	0	2.400323007	0.1	0	2
ACDPMKQLC	2.300323007	0	0	2.300323007	0	2.400323007	0.1	0	2
ACDPMLIAC	2.300323007	0	0	2.300323007	0	2.400323007	0.1	0	2
ACDPMMDMC	2.300323007	0	0	2.300323007	0	2.400323007	0.1	0	2
ACDPMMTSC	2.300323007	0	0	2.300323007	0	2.400323007	0.1	0	2
ACDPMMVYC	2.300323007	0	0	2.300323007	0	2.400323007	0.1	0	2
ACDPMNGSC	2.300323007	0	0	2.300323007	0	2.400323007	0.1	0	2
ACDPMNMLC	2.300323007	0	0	2.300323007	0	2.400323007	0.1	0	2
ACDPMNPWC	2.300323007	0	0	2.300323007	0	2.400323007	0.1	0	2
ACDPMPWQC	2.300323007	0	0	2.300323007	0	2.400323007	0.1	0	2
ACDPMQEIC	2.300323007	0	0	2.300323007	0	2.400323007	0.1	0	2
ACDPMQLKC	2.300323007	0	0	2.300323007	0	2.400323007	0.1	0	2
ACDPMRSFC	2.300323007	0	0	2.300323007	0	2.400323007	0.1	0	2
ACDPMSMDC	2.300323007	0	0	2.300323007	0	2.400323007	0.1	0	2
ACDPMSSLC	2.300323007	0	0	2.300323007	0	2.400323007	0.1	0	2
ACDPMVTVC	2.300323007	0	0	2.300323007	0	2.400323007	0.1	0	2
ACDPMVVFC	2.300323007	0	0	2.300323007	0	2.400323007	0.1	0	2
ACDPMWKGC	2.300323007	0	0	2.300323007	0	2.400323007	0.1	0	2
ACDPMWRYC	2.300323007	0	0	2.300323007	0	2.400323007	0.1	0	2
ACDPMWWAC	2.300323007	0	0	2.300323007	0	2.400323007	0.1	0	2
ACDPMYHKC	2.300323007	0	0	2.300323007	0	2.400323007	0.1	0	2
ACDPMYNDC	2.300323007	0	0	2.300323007	0	2.400323007	0.1	0	2
ACDPMYNMC	2.300323007	0	0	2.300323007	0	2.400323007	0.1	0	2
ACDPNGDAC	2.300323007	0	0	2.300323007	0	2.400323007	0.1	0	2
ACDPNINHC	2.300323007	0	0	2.300323007	0	2.400323007	0.1	0	2
ACDPNKTNC	2.300323007	0	0	2.300323007	0	2.400323007	0.1	0	2
ACDPNLMQC	2.300323007	0	0	2.300323007	0	2.400323007	0.1	0	2
ACDPNMMNC	2.300323007	0	0	2.300323007	0	2.400323007	0.1	0	2
ACDPNMQAC	2.300323007	0	0	2.300323007	0	2.400323007	0.1	0	2
ACDPNMSSC	2.300323007	0	0	2.300323007	0	2.400323007	0.1	0	2
ACDPNNFLC	2.300323007	0	0	2.300323007	0	2.400323007	0.1	0	2
ACDPNPFPC	2.300323007	0	0	2.300323007	0	2.400323007	0.1	0	2
ACDPNQFRC	4.600646015	0	0	4.600646015	0	4.700646015	0.1	0	2
ACDPNQPKC	2.300323007	0	0	2.300323007	0	2.400323007	0.1	0	2
ACDPNVNGC	2.300323007	0	0	2.300323007	0	2.400323007	0.1	0	2
ACDPQDRSC	2.300323007	0	0	2.300323007	0	2.400323007	0.1	0	2
ACDPQDSGC	2.300323007	0	0	2.300323007	0	2.400323007	0.1	0	2
ACDPQETIC	2.300323007	0	0	2.300323007	0	2.400323007	0.1	0	2
ACDPQEYGC	2.300323007	0	0	2.300323007	0	2.400323007	0.1	0	2
ACDPQFPRC	2.300323007	0	0	2.300323007	0	2.400323007	0.1	0	2
ACDPQGSVC	2.300323007	0	0	2.300323007	0	2.400323007	0.1	0	2
ACDPQHATC	2.300323007	0	0	2.300323007	0	2.400323007	0.1	0	2
ACDPQHRNC	2.300323007	0	0	2.300323007	0	2.400323007	0.1	0	2
ACDPQIRFC	4.600646015	0	0	4.600646015	0	4.700646015	0.1	0	2
ACDPQLKTC	2.300323007	0	0	2.300323007	0	2.400323007	0.1	0	2
ACDPQMFRC	2.300323007	0	0	2.300323007	0	2.400323007	0.1	0	2
ACDPQMRPC	2.300323007	0	0	2.300323007	0	2.400323007	0.1	0	2
ACDPQQHSC	2.300323007	0	0	2.300323007	0	2.400323007	0.1	0	2
ACDPQRHQC	2.300323007	0	0	2.300323007	0	2.400323007	0.1	0	2
ACDPQSLMC	2.300323007	0	0	2.300323007	0	2.400323007	0.1	0	2
ACDPQSSSC	2.300323007	0	0	2.300323007	0	2.400323007	0.1	0	2
ACDPQSWAC	6.900969022	0	0	6.900969022	0	7.000969022	0.1	0	2
ACDPQTEYC	2.300323007	0	0	2.300323007	0	2.400323007	0.1	0	2
ACDPQTHFC	2.300323007	0	0	2.300323007	0	2.400323007	0.1	0	2
ACDPQTMWC	2.300323007	0	0	2.300323007	0	2.400323007	0.1	0	2
ACDPQTNMC	2.300323007	0	0	2.300323007	0	2.400323007	0.1	0	2
ACDPQTTSC	2.300323007	0	0	2.300323007	0	2.400323007	0.1	0	2
ACDPQWLTC	2.300323007	0	0	2.300323007	0	2.400323007	0.1	0	2
ACDPQYGRC	2.300323007	0	0	2.300323007	0	2.400323007	0.1	0	2
ACDPRDRPC	4.600646015	0	0	4.600646015	0	4.700646015	0.1	0	2
ACDPRELIC	2.300323007	0	0	2.300323007	0	2.400323007	0.1	0	2
ACDPREQIC	2.300323007	0	0	2.300323007	0	2.400323007	0.1	0	2
ACDPRHAQC	2.300323007	0	0	2.300323007	0	2.400323007	0.1	0	2
ACDPRLTMC	2.300323007	0	0	2.300323007	0	2.400323007	0.1	0	2
ACDPRLYFC	6.900969022	0	0	6.900969022	0	7.000969022	0.1	0	2
ACDPRNEAC	2.300323007	0	0	2.300323007	0	2.400323007	0.1	0	2
ACDPRPHWC	2.300323007	0	0	2.300323007	0	2.400323007	0.1	0	2
ACDPRPHYC	2.300323007	0	0	2.300323007	0	2.400323007	0.1	0	2
ACDPRSQIC	2.300323007	0	0	2.300323007	0	2.400323007	0.1	0	2
ACDPRTAYC	2.300323007	0	0	2.300323007	0	2.400323007	0.1	0	2
ACDPRVIMC	2.300323007	0	0	2.300323007	0	2.400323007	0.1	0	2
ACDPRVVDC	2.300323007	0	0	2.300323007	0	2.400323007	0.1	0	2
ACDPRVVQC	2.300323007	0	0	2.300323007	0	2.400323007	0.1	0	2
ACDPRYIQC	2.300323007	0	0	2.300323007	0	2.400323007	0.1	0	2
ACDPRYSVC	2.300323007	0	0	2.300323007	0	2.400323007	0.1	0	2
ACDPSAHRC	2.300323007	0	0	2.300323007	0	2.400323007	0.1	0	2
ACDPSALQC	2.300323007	0	0	2.300323007	0	2.400323007	0.1	0	2
ACDPSAMEC	2.300323007	0	0	2.300323007	0	2.400323007	0.1	0	2
ACDPSEMVC	2.300323007	0	0	2.300323007	0	2.400323007	0.1	0	2
ACDPSFKMC	2.300323007	0	0	2.300323007	0	2.400323007	0.1	0	2
ACDPSFRQC	4.600646015	0	0	4.600646015	0	4.700646015	0.1	0	2
ACDPSIWAC	2.300323007	0	0	2.300323007	0	2.400323007	0.1	0	2
ACDPSIYMC	2.300323007	0	0	2.300323007	0	2.400323007	0.1	0	2
ACDPSLQMC	4.600646015	0	0	4.600646015	0	4.700646015	0.1	0	2
ACDPSMPRC	2.300323007	0	0	2.300323007	0	2.400323007	0.1	0	2
ACDPSMQEC	2.300323007	0	0	2.300323007	0	2.400323007	0.1	0	2
ACDPSMYFC	4.600646015	0	0	4.600646015	0	4.700646015	0.1	0	2
ACDPSMYMC	2.300323007	0	0	2.300323007	0	2.400323007	0.1	0	2
ACDPSPHHC	2.300323007	0	0	2.300323007	0	2.400323007	0.1	0	2
ACDPSPRNC	2.300323007	0	0	2.300323007	0	2.400323007	0.1	0	2
ACDPSTLYC	2.300323007	0	0	2.300323007	0	2.400323007	0.1	0	2
ACDPSWKRC	2.300323007	0	0	2.300323007	0	2.400323007	0.1	0	2
ACDPSYEIC	2.300323007	0	0	2.300323007	0	2.400323007	0.1	0	2
ACDPSYGEC	2.300323007	0	0	2.300323007	0	2.400323007	0.1	0	2
ACDPSYQLC	2.300323007	0	0	2.300323007	0	2.400323007	0.1	0	2
ACDPTDIFC	2.300323007	0	0	2.300323007	0	2.400323007	0.1	0	2
ACDPTFPQC	2.300323007	0	0	2.300323007	0	2.400323007	0.1	0	2
ACDPTFSLC	2.300323007	0	0	2.300323007	0	2.400323007	0.1	0	2
ACDPTFTSC	2.300323007	0	0	2.300323007	0	2.400323007	0.1	0	2
ACDPTMHLC	4.600646015	0	0	4.600646015	0	4.700646015	0.1	0	2
ACDPTMITC	2.300323007	0	0	2.300323007	0	2.400323007	0.1	0	2
ACDPTMMAC	2.300323007	0	0	2.300323007	0	2.400323007	0.1	0	2
ACDPTMQYC	2.300323007	0	0	2.300323007	0	2.400323007	0.1	0	2
ACDPTMSKC	2.300323007	0	0	2.300323007	0	2.400323007	0.1	0	2
ACDPTMWFC	2.300323007	0	0	2.300323007	0	2.400323007	0.1	0	2
ACDPTNFDC	2.300323007	0	0	2.300323007	0	2.400323007	0.1	0	2
ACDPTNGPC	2.300323007	0	0	2.300323007	0	2.400323007	0.1	0	2
ACDPTPKLC	2.300323007	0	0	2.300323007	0	2.400323007	0.1	0	2
ACDPTQYQC	2.300323007	0	0	2.300323007	0	2.400323007	0.1	0	2
ACDPTRTEC	2.300323007	0	0	2.300323007	0	2.400323007	0.1	0	2
ACDPTRWIC	2.300323007	0	0	2.300323007	0	2.400323007	0.1	0	2
ACDPTSHYC	2.300323007	0	0	2.300323007	0	2.400323007	0.1	0	2
ACDPTSWKC	2.300323007	0	0	2.300323007	0	2.400323007	0.1	0	2
ACDPTVFSC	2.300323007	0	0	2.300323007	0	2.400323007	0.1	0	2
ACDPTVTMC	2.300323007	0	0	2.300323007	0	2.400323007	0.1	0	2
ACDPTWQPC	2.300323007	0	0	2.300323007	0	2.400323007	0.1	0	2
ACDPTWWDC	2.300323007	0	0	2.300323007	0	2.400323007	0.1	0	2
ACDPTYVSC	2.300323007	0	0	2.300323007	0	2.400323007	0.1	0	2
ACDPTYYLC	2.300323007	0	0	2.300323007	0	2.400323007	0.1	0	2
ACDPVDFNC	2.300323007	0	0	2.300323007	0	2.400323007	0.1	0	2
ACDPVEYMC	2.300323007	0	0	2.300323007	0	2.400323007	0.1	0	2
ACDPVGLQC	2.300323007	0	0	2.300323007	0	2.400323007	0.1	0	2
ACDPVGPMC	2.300323007	0	0	2.300323007	0	2.400323007	0.1	0	2
ACDPVGYPC	2.300323007	0	0	2.300323007	0	2.400323007	0.1	0	2
ACDPVHHCNGSGS	36.80516812	0	0	36.80516812	0	36.90516812	0.1	0	2
ACDPVIHWC	2.300323007	0	0	2.300323007	0	2.400323007	0.1	0	2
ACDPVKPPC	2.300323007	0	0	2.300323007	0	2.400323007	0.1	0	2
ACDPVLFTC	2.300323007	0	0	2.300323007	0	2.400323007	0.1	0	2
ACDPVLHYC	2.300323007	0	0	2.300323007	0	2.400323007	0.1	0	2
ACDPVMFPC	2.300323007	0	0	2.300323007	0	2.400323007	0.1	0	2
ACDPVNFLC	2.300323007	0	0	2.300323007	0	2.400323007	0.1	0	2
ACDPVPTYC	2.300323007	0	0	2.300323007	0	2.400323007	0.1	0	2
ACDPVQRRC	2.300323007	0	0	2.300323007	0	2.400323007	0.1	0	2
ACDPVQSHC	2.300323007	0	0	2.300323007	0	2.400323007	0.1	0	2
ACDPVRDLC	2.300323007	0	0	2.300323007	0	2.400323007	0.1	0	2
ACDPVSYVC	2.300323007	0	0	2.300323007	0	2.400323007	0.1	0	2
ACDPVTHHC	4.600646015	0	0	4.600646015	0	4.700646015	0.1	0	2
ACDPVTMHC	2.300323007	0	0	2.300323007	0	2.400323007	0.1	0	2
ACDPVTWAC	2.300323007	0	0	2.300323007	0	2.400323007	0.1	0	2
ACDPVTWHC	2.300323007	0	0	2.300323007	0	2.400323007	0.1	0	2
ACDPVVRLC	2.300323007	0	0	2.300323007	0	2.400323007	0.1	0	2
ACDPVVTVC	2.300323007	0	0	2.300323007	0	2.400323007	0.1	0	2
ACDPVYMHC	2.300323007	0	0	2.300323007	0	2.400323007	0.1	0	2
ACDPVYNQC	2.300323007	0	0	2.300323007	0	2.400323007	0.1	0	2
ACDPVYPQC	2.300323007	0	0	2.300323007	0	2.400323007	0.1	0	2
ACDPVYWQC	2.300323007	0	0	2.300323007	0	2.400323007	0.1	0	2
ACDPWAVC	2.300323007	0	0	2.300323007	0	2.400323007	0.1	0	2
ACDPWAYFC	2.300323007	0	0	2.300323007	0	2.400323007	0.1	0	2
ACDPWDADC	4.600646015	0	0	4.600646015	0	4.700646015	0.1	0	2
ACDPWHLRC	2.300323007	0	0	2.300323007	0	2.400323007	0.1	0	2
ACDPWHLWC	2.300323007	0	0	2.300323007	0	2.400323007	0.1	0	2
ACDPWIVNC	2.300323007	0	0	2.300323007	0	2.400323007	0.1	0	2
ACDPWLSAC	2.300323007	0	0	2.300323007	0	2.400323007	0.1	0	2
ACDPWQHVC	2.300323007	0	0	2.300323007	0	2.400323007	0.1	0	2
ACDPWRIVC	2.300323007	0	0	2.300323007	0	2.400323007	0.1	0	2
ACDPWRMWC	2.300323007	0	0	2.300323007	0	2.400323007	0.1	0	2
ACDPWSFRC	2.300323007	0	0	2.300323007	0	2.400323007	0.1	0	2
ACDPWYDAC	2.300323007	0	0	2.300323007	0	2.400323007	0.1	0	2
ACDPYDHTC	2.300323007	0	0	2.300323007	0	2.400323007	0.1	0	2
ACDPYERCIGSGS	2.300323007	0	0	2.300323007	0	2.400323007	0.1	0	2
ACDPYETPC	2.300323007	0	0	2.300323007	0	2.400323007	0.1	0	2
ACDPYFRCIGS	2.300323007	0	0	2.300323007	0	2.400323007	0.1	0	2
ACDPYFRCIGSGS	71.31001323	0	0	71.31001323	0	71.41001323	0.1	0	2
ACDPYHGRC	2.300323007	0	0	2.300323007	0	2.400323007	0.1	0	2
ACDPYHMFC	2.300323007	0	0	2.300323007	0	2.400323007	0.1	0	2
ACDPYHQGC	2.300323007	0	0	2.300323007	0	2.400323007	0.1	0	2
ACDPYIPTC	2.300323007	0	0	2.300323007	0	2.400323007	0.1	0	2
ACDPYKIFC	2.300323007	0	0	2.300323007	0	2.400323007	0.1	0	2
ACDPYKMIC	4.600646015	0	0	4.600646015	0	4.700646015	0.1	0	2
ACDPYLQFC	6.900969022	0	0	6.900969022	0	7.000969022	0.1	0	2
ACDPYLRMC	2.300323007	0	0	2.300323007	0	2.400323007	0.1	0	2
ACDPYMFAC	2.300323007	0	0	2.300323007	0	2.400323007	0.1	0	2
ACDPYMGLC	2.300323007	0	0	2.300323007	0	2.400323007	0.1	0	2
ACDPYMQQC	2.300323007	0	0	2.300323007	0	2.400323007	0.1	0	2
ACDPYMVQC	2.300323007	0	0	2.300323007	0	2.400323007	0.1	0	2
ACDPYMYEC	4.600646015	0	0	4.600646015	0	4.700646015	0.1	0	2
ACDPYPHAC	2.300323007	0	0	2.300323007	0	2.400323007	0.1	0	2
ACDPYSQGC	2.300323007	0	0	2.300323007	0	2.400323007	0.1	0	2
ACDPYVEVC	2.300323007	0	0	2.300323007	0	2.400323007	0.1	0	2
ACDPYWPWC	2.300323007	0	0	2.300323007	0	2.400323007	0.1	0	2
ACDPYYNHC	2.300323007	0	0	2.300323007	0	2.400323007	0.1	0	2
ACDPYYRPC	2.300323007	0	0	2.300323007	0	2.400323007	0.1	0	2
ACDPYYSVC	2.300323007	0	0	2.300323007	0	2.400323007	0.1	0	2
ACDPYYWKC	2.300323007	0	0	2.300323007	0	2.400323007	0.1	0	2
ACDQAFRGC	2.300323007	0	0	2.300323007	0	2.400323007	0.1	0	2
ACDQAITIC	2.300323007	0	0	2.300323007	0	2.400323007	0.1	0	2
ACDQALFDC	2.300323007	0	0	2.300323007	0	2.400323007	0.1	0	2
ACDQALQNC	2.300323007	0	0	2.300323007	0	2.400323007	0.1	0	2
ACDQALRMC	6.900969022	0	0	6.900969022	0	7.000969022	0.1	0	2
ACDQALRQC	2.300323007	0	0	2.300323007	0	2.400323007	0.1	0	2
ACDQAMPYC	2.300323007	0	0	2.300323007	0	2.400323007	0.1	0	2
ACDQAMRVC	2.300323007	0	0	2.300323007	0	2.400323007	0.1	0	2
ACDQAQRVC	2.300323007	0	0	2.300323007	0	2.400323007	0.1	0	2
ACDQARWIC	4.600646015	0	0	4.600646015	0	4.700646015	0.1	0	2
ACDQASIQC	2.300323007	0	0	2.300323007	0	2.400323007	0.1	0	2
ACDQASRYC	2.300323007	0	0	2.300323007	0	2.400323007	0.1	0	2
ACDQAWAMC	2.300323007	0	0	2.300323007	0	2.400323007	0.1	0	2
ACDQAWAQC	2.300323007	0	0	2.300323007	0	2.400323007	0.1	0	2
ACDQAWIMC	2.300323007	0	0	2.300323007	0	2.400323007	0.1	0	2
ACDQAYEIC	2.300323007	0	0	2.300323007	0	2.400323007	0.1	0	2
ACDQDDRQC	2.300323007	0	0	2.300323007	0	2.400323007	0.1	0	2
ACDQDDSSC	2.300323007	0	0	2.300323007	0	2.400323007	0.1	0	2
ACDQDEQIC	2.300323007	0	0	2.300323007	0	2.400323007	0.1	0	2
ACDQDERKC	2.300323007	0	0	2.300323007	0	2.400323007	0.1	0	2
ACDQDESPC	2.300323007	0	0	2.300323007	0	2.400323007	0.1	0	2
ACDQDFYIC	2.300323007	3.425903155	0	2.300323007	1.712951577	2.400323007	1.812951577	0.744656977	2
ACDQDIPIC	2.300323007	0	0	2.300323007	0	2.400323007	0.1	0	2
ACDQDITWC	2.300323007	0	0	2.300323007	0	2.400323007	0.1	0	2
ACDQDLDMC	2.300323007	0	0	2.300323007	0	2.400323007	0.1	0	2
ACDQDMAYC	2.300323007	0	0	2.300323007	0	2.400323007	0.1	0	2
ACDQDMYVC	4.600646015	0	0	4.600646015	0	4.700646015	0.1	0	2
ACDQDPAEC	2.300323007	0	0	2.300323007	0	2.400323007	0.1	0	2
ACDQDPFFC	4.600646015	0	0	4.600646015	0	4.700646015	0.1	0	2
ACDQDQEPC	2.300323007	0	0	2.300323007	0	2.400323007	0.1	0	2
ACDQDQQSC	2.300323007	0	0	2.300323007	0	2.400323007	0.1	0	2
ACDQDRDLC	2.300323007	0	0	2.300323007	0	2.400323007	0.1	0	2
ACDQDVHFC	2.300323007	0	0	2.300323007	0	2.400323007	0.1	0	2
ACDQDWYIC	2.300323007	0	0	2.300323007	0	2.400323007	0.1	0	2
ACDQDYKEC	2.300323007	0	0	2.300323007	0	2.400323007	0.1	0	2
ACDQDYRVC	2.300323007	0	0	2.300323007	0	2.400323007	0.1	0	2
ACDQEAQFC	2.300323007	0	0	2.300323007	0	2.400323007	0.1	0	2
ACDQEDHAC	2.300323007	0	0	2.300323007	0	2.400323007	0.1	0	2
ACDQEFDTC	2.300323007	0	0	2.300323007	0	2.400323007	0.1	0	2
ACDQEHMTC	2.300323007	0	0	2.300323007	0	2.400323007	0.1	0	2
ACDQEHRNC	2.300323007	0	0	2.300323007	0	2.400323007	0.1	0	2
ACDQELWMC	2.300323007	0	0	2.300323007	0	2.400323007	0.1	0	2
ACDQENEHC	2.300323007	0	0	2.300323007	0	2.400323007	0.1	0	2
ACDQENGAC	2.300323007	0	0	2.300323007	0	2.400323007	0.1	0	2
ACDQEQANC	2.300323007	0	0	2.300323007	0	2.400323007	0.1	0	2
ACDQEQEWC	2.300323007	0	0	2.300323007	0	2.400323007	0.1	0	2
ACDQEQVQC	2.300323007	0	0	2.300323007	0	2.400323007	0.1	0	2
ACDQERMWC	2.300323007	0	0	2.300323007	0	2.400323007	0.1	0	2
ACDQESFWC	2.300323007	0	0	2.300323007	0	2.400323007	0.1	0	2
ACDQEVQQC	2.300323007	0	0	2.300323007	0	2.400323007	0.1	0	2
ACDQEWMEC	2.300323007	0	0	2.300323007	0	2.400323007	0.1	0	2
ACDQEYPLC	2.300323007	0	0	2.300323007	0	2.400323007	0.1	0	2
ACDQFEGDC	2.300323007	0	0	2.300323007	0	2.400323007	0.1	0	2
ACDQFEGMC	2.300323007	0	0	2.300323007	0	2.400323007	0.1	0	2
ACDQFFMMC	6.900969022	0	0	6.900969022	0	7.000969022	0.1	0	2
ACDQFGNIC	2.300323007	0	0	2.300323007	0	2.400323007	0.1	0	2
ACDQFHMLC	2.300323007	0	0	2.300323007	0	2.400323007	0.1	0	2
ACDQFHYRC	2.300323007	0	0	2.300323007	0	2.400323007	0.1	0	2
ACDQFKFYC	2.300323007	0	0	2.300323007	0	2.400323007	0.1	0	2
ACDQFLDMC	2.300323007	0	0	2.300323007	0	2.400323007	0.1	0	2
ACDQFLGIC	4.600646015	0	0	4.600646015	0	4.700646015	0.1	0	2
ACDQFLRLC	2.300323007	0	0	2.300323007	0	2.400323007	0.1	0	2
ACDQFLTWC	4.600646015	0	0	4.600646015	0	4.700646015	0.1	0	2
ACDQFLWQC	4.600646015	0	0	4.600646015	0	4.700646015	0.1	0	2
ACDQFMRDC	4.600646015	0	0	4.600646015	0	4.700646015	0.1	0	2
ACDQFPHLC	2.300323007	0	0	2.300323007	0	2.400323007	0.1	0	2
ACDQFPHNC	2.300323007	0	0	2.300323007	0	2.400323007	0.1	0	2
ACDQFQPWC	4.600646015	0	0	4.600646015	0	4.700646015	0.1	0	2
ACDQFRDWC	4.600646015	0	0	4.600646015	0	4.700646015	0.1	0	2
ACDQFRNFC	2.300323007	0	0	2.300323007	0	2.400323007	0.1	0	2
ACDQFTPTC	2.300323007	0	0	2.300323007	0	2.400323007	0.1	0	2
ACDQFVSPC	2.300323007	0	0	2.300323007	0	2.400323007	0.1	0	2
ACDQFVWIC	2.300323007	0	0	2.300323007	0	2.400323007	0.1	0	2
ACDQFWNKC	2.300323007	0	0	2.300323007	0	2.400323007	0.1	0	2
ACDQFWTFC	2.300323007	0	0	2.300323007	0	2.400323007	0.1	0	2
ACDQGFNFC	2.300323007	0	0	2.300323007	0	2.400323007	0.1	0	2
ACDQGFRFC	2.300323007	0	0	2.300323007	0	2.400323007	0.1	0	2
ACDQGHMTC	2.300323007	0	0	2.300323007	0	2.400323007	0.1	0	2
ACDQGHRDC	2.300323007	0	0	2.300323007	0	2.400323007	0.1	0	2
ACDQGKESC	2.300323007	0	0	2.300323007	0	2.400323007	0.1	0	2
ACDQGKGQC	4.600646015	0	0	4.600646015	0	4.700646015	0.1	0	2
ACDQGLVKC	2.300323007	0	0	2.300323007	0	2.400323007	0.1	0	2
ACDQGNRTC	2.300323007	0	0	2.300323007	0	2.400323007	0.1	0	2
ACDQGNVSC	2.300323007	0	0	2.300323007	0	2.400323007	0.1	0	2
ACDQGQPFC	2.300323007	0	0	2.300323007	0	2.400323007	0.1	0	2
ACDQGRNPC	2.300323007	0	0	2.300323007	0	2.400323007	0.1	0	2
ACDQGTREC	2.300323007	0	0	2.300323007	0	2.400323007	0.1	0	2
ACDQGVMMC	2.300323007	0	0	2.300323007	0	2.400323007	0.1	0	2
ACDQGYPRC	2.300323007	0	0	2.300323007	0	2.400323007	0.1	0	2
ACDQGYWNC	2.300323007	0	0	2.300323007	0	2.400323007	0.1	0	2
ACDQGYWTC	2.300323007	0	0	2.300323007	0	2.400323007	0.1	0	2
ACDQHGFAC	2.300323007	0	0	2.300323007	0	2.400323007	0.1	0	2
ACDQHGMIC	2.300323007	0	0	2.300323007	0	2.400323007	0.1	0	2
ACDQHHWSC	2.300323007	0	0	2.300323007	0	2.400323007	0.1	0	2
ACDQHIYAC	4.600646015	0	0	4.600646015	0	4.700646015	0.1	0	2
ACDQHKHAC	2.300323007	0	0	2.300323007	0	2.400323007	0.1	0	2
ACDQHLFGC	2.300323007	0	0	2.300323007	0	2.400323007	0.1	0	2
ACDQHLLSC	2.300323007	0	0	2.300323007	0	2.400323007	0.1	0	2
ACDQHLPYC	2.300323007	0	0	2.300323007	0	2.400323007	0.1	0	2
ACDQHLQYC	2.300323007	0	0	2.300323007	0	2.400323007	0.1	0	2
ACDQHMYEC	2.300323007	0	0	2.300323007	0	2.400323007	0.1	0	2
ACDQHPIMC	2.300323007	0	0	2.300323007	0	2.400323007	0.1	0	2
ACDQHPTTC	2.300323007	0	0	2.300323007	0	2.400323007	0.1	0	2
ACDQHWSRC	2.300323007	0	0	2.300323007	0	2.400323007	0.1	0	2
ACDQHYPFC	2.300323007	0	0	2.300323007	0	2.400323007	0.1	0	2
ACDQHYTHC	2.300323007	0	0	2.300323007	0	2.400323007	0.1	0	2
ACDQIAGGC	4.600646015	0	0	4.600646015	0	4.700646015	0.1	0	2
ACDQIAQYC	2.300323007	0	0	2.300323007	0	2.400323007	0.1	0	2
ACDQIDQQC	2.300323007	0	0	2.300323007	0	2.400323007	0.1	0	2
ACDQIEPPC	2.300323007	0	0	2.300323007	0	2.400323007	0.1	0	2
ACDQIFINC	2.300323007	0	0	2.300323007	0	2.400323007	0.1	0	2
ACDQIHSWC	2.300323007	0	0	2.300323007	0	2.400323007	0.1	0	2
ACDQIINMC	2.300323007	0	0	2.300323007	0	2.400323007	0.1	0	2
ACDQIIRWC	2.300323007	0	0	2.300323007	0	2.400323007	0.1	0	2
ACDQIKGYC	2.300323007	0	0	2.300323007	0	2.400323007	0.1	0	2
ACDQILMMC	2.300323007	0	0	2.300323007	0	2.400323007	0.1	0	2
ACDQIMMPC	4.600646015	0	0	4.600646015	0	4.700646015	0.1	0	2
ACDQIPPVC	2.300323007	0	0	2.300323007	0	2.400323007	0.1	0	2
ACDQIRFSC	2.300323007	0	0	2.300323007	0	2.400323007	0.1	0	2
ACDQITPFC	2.300323007	0	0	2.300323007	0	2.400323007	0.1	0	2
ACDQIWVWC	2.300323007	0	0	2.300323007	0	2.400323007	0.1	0	2
ACDQKAVAC	2.300323007	0	0	2.300323007	0	2.400323007	0.1	0	2
ACDQKDTQC	2.300323007	0	0	2.300323007	0	2.400323007	0.1	0	2
ACDQKGKVF	2.300323007	0	0	2.300323007	0	2.400323007	0.1	0	2
ACDQKHFLC	2.300323007	0	0	2.300323007	0	2.400323007	0.1	0	2
ACDQKLYHC	2.300323007	0	0	2.300323007	0	2.400323007	0.1	0	2
ACDQKLYVC	2.300323007	0	0	2.300323007	0	2.400323007	0.1	0	2
ACDQKNHYC	2.300323007	0	0	2.300323007	0	2.400323007	0.1	0	2
ACDQKPMYC	2.300323007	0	0	2.300323007	0	2.400323007	0.1	0	2
ACDQKPVTC	2.300323007	0	0	2.300323007	0	2.400323007	0.1	0	2
ACDQKQQQC	2.300323007	0	0	2.300323007	0	2.400323007	0.1	0	2
ACDQKRDWC	2.300323007	0	0	2.300323007	0	2.400323007	0.1	0	2
ACDQKRYHC	4.600646015	0	0	4.600646015	0	4.700646015	0.1	0	2
ACDQKVFRC	2.300323007	0	0	2.300323007	0	2.400323007	0.1	0	2
ACDQKVHLC	2.300323007	0	0	2.300323007	0	2.400323007	0.1	0	2
ACDQKVQAC	2.300323007	0	0	2.300323007	0	2.400323007	0.1	0	2
ACDQKWMAC	2.300323007	0	0	2.300323007	0	2.400323007	0.1	0	2
ACDQKWQEC	2.300323007	0	0	2.300323007	0	2.400323007	0.1	0	2
ACDQKWSQC	2.300323007	0	0	2.300323007	0	2.400323007	0.1	0	2
ACDQLERWC	2.300323007	0	0	2.300323007	0	2.400323007	0.1	0	2
ACDQLGLLC	2.300323007	0	0	2.300323007	0	2.400323007	0.1	0	2
ACDQLGSQC	2.300323007	0	0	2.300323007	0	2.400323007	0.1	0	2
ACDQLISLC	2.300323007	0	0	2.300323007	0	2.400323007	0.1	0	2
ACDQLKAIC	2.300323007	0	0	2.300323007	0	2.400323007	0.1	0	2
ACDQLLNPC	2.300323007	0	0	2.300323007	0	2.400323007	0.1	0	2
ACDQLMDHC	2.300323007	0	0	2.300323007	0	2.400323007	0.1	0	2
ACDQLMGMC	2.300323007	0	0	2.300323007	0	2.400323007	0.1	0	2
ACDQLPQTC	2.300323007	0	0	2.300323007	0	2.400323007	0.1	0	2
ACDQLPTMC	2.300323007	0	0	2.300323007	0	2.400323007	0.1	0	2
ACDQLQHVC	4.600646015	0	0	4.600646015	0	4.700646015	0.1	0	2
ACDQLRKNC	2.300323007	0	0	2.300323007	0	2.400323007	0.1	0	2
ACDQLTWTC	2.300323007	0	0	2.300323007	0	2.400323007	0.1	0	2
ACDQLVAWC	2.300323007	0	0	2.300323007	0	2.400323007	0.1	0	2
ACDQLVNVC	2.300323007	0	0	2.300323007	0	2.400323007	0.1	0	2
ACDQLVSYC	2.300323007	0	0	2.300323007	0	2.400323007	0.1	0	2
ACDQLYWWC	2.300323007	0	0	2.300323007	0	2.400323007	0.1	0	2
ACDQLYYC	2.300323007	0	0	2.300323007	0	2.400323007	0.1	0	2
ACDQMAQSC	2.300323007	0	0	2.300323007	0	2.400323007	0.1	0	2
ACDQMARAC	2.300323007	0	0	2.300323007	0	2.400323007	0.1	0	2
ACDQMASYC	2.300323007	0	0	2.300323007	0	2.400323007	0.1	0	2
ACDQMDLWC	2.300323007	0	0	2.300323007	0	2.400323007	0.1	0	2
ACDQMEGTC	2.300323007	0	0	2.300323007	0	2.400323007	0.1	0	2
ACDQMEHDC	2.300323007	0	0	2.300323007	0	2.400323007	0.1	0	2
ACDQMEPWC	2.300323007	0	0	2.300323007	0	2.400323007	0.1	0	2
ACDQMFRTC	2.300323007	0	0	2.300323007	0	2.400323007	0.1	0	2
ACDQMHTWC	2.300323007	0	0	2.300323007	0	2.400323007	0.1	0	2
ACDQMIQPC	2.300323007	0	0	2.300323007	0	2.400323007	0.1	0	2
ACDQMLAIC	2.300323007	0	0	2.300323007	0	2.400323007	0.1	0	2
ACDQMLPGC	4.600646015	0	0	4.600646015	0	4.700646015	0.1	0	2
ACDQMLVWC	2.300323007	0	0	2.300323007	0	2.400323007	0.1	0	2
ACDQMMSSC	2.300323007	0	0	2.300323007	0	2.400323007	0.1	0	2
ACDQMPLEC	2.300323007	0	0	2.300323007	0	2.400323007	0.1	0	2
ACDQMPMIC	4.600646015	0	0	4.600646015	0	4.700646015	0.1	0	2
ACDQMPYQC	2.300323007	0	0	2.300323007	0	2.400323007	0.1	0	2
ACDQMRGAC	2.300323007	0	0	2.300323007	0	2.400323007	0.1	0	2
ACDQMRPNC	2.300323007	0	0	2.300323007	0	2.400323007	0.1	0	2
ACDQMSTSC	2.300323007	0	0	2.300323007	0	2.400323007	0.1	0	2
ACDQMSWQC	2.300323007	0	0	2.300323007	0	2.400323007	0.1	0	2
ACDQMTRAC	2.300323007	0	0	2.300323007	0	2.400323007	0.1	0	2
ACDQMTTVC	2.300323007	0	0	2.300323007	0	2.400323007	0.1	0	2
ACDQMVDFC	2.300323007	0	0	2.300323007	0	2.400323007	0.1	0	2
ACDQMWDHC	2.300323007	0	0	2.300323007	0	2.400323007	0.1	0	2
ACDQMWQAC	2.300323007	0	0	2.300323007	0	2.400323007	0.1	0	2
ACDQMYVWC	2.300323007	0	0	2.300323007	0	2.400323007	0.1	0	2
ACDQNEAIC	2.300323007	0	0	2.300323007	0	2.400323007	0.1	0	2
ACDQNIHTC	2.300323007	0	0	2.300323007	0	2.400323007	0.1	0	2
ACDQNINKC	2.300323007	0	0	2.300323007	0	2.400323007	0.1	0	2
ACDQNIVRC	2.300323007	0	0	2.300323007	0	2.400323007	0.1	0	2
ACDQNIYYC	2.300323007	0	0	2.300323007	0	2.400323007	0.1	0	2
ACDQNPYMC	2.300323007	0	0	2.300323007	0	2.400323007	0.1	0	2
ACDQNRHDC	2.300323007	0	0	2.300323007	0	2.400323007	0.1	0	2
ACDQNRHWC	2.300323007	0	0	2.300323007	0	2.400323007	0.1	0	2
ACDQNRKSC	2.300323007	0	0	2.300323007	0	2.400323007	0.1	0	2
ACDQNRMEC	2.300323007	0	0	2.300323007	0	2.400323007	0.1	0	2
ACDQNTYWC	2.300323007	0	0	2.300323007	0	2.400323007	0.1	0	2
ACDQNVWLC	2.300323007	0	0	2.300323007	0	2.400323007	0.1	0	2
ACDQNYGYC	2.300323007	0	0	2.300323007	0	2.400323007	0.1	0	2
ACDQNYHMC	2.300323007	0	0	2.300323007	0	2.400323007	0.1	0	2
ACDQPAAKC	2.300323007	0	0	2.300323007	0	2.400323007	0.1	0	2
ACDQPAVYC	2.300323007	0	0	2.300323007	0	2.400323007	0.1	0	2
ACDQPDHPC	4.600646015	0	0	4.600646015	0	4.700646015	0.1	0	2
ACDQPDSHC	2.300323007	0	0	2.300323007	0	2.400323007	0.1	0	2
ACDQPDYPC	2.300323007	0	0	2.300323007	0	2.400323007	0.1	0	2
ACDQPELWC	2.300323007	0	0	2.300323007	0	2.400323007	0.1	0	2
ACDQPFGQC	2.300323007	0	0	2.300323007	0	2.400323007	0.1	0	2
ACDQPFYQC	2.300323007	0	0	2.300323007	0	2.400323007	0.1	0	2
ACDQPHHDC	2.300323007	0	0	2.300323007	0	2.400323007	0.1	0	2
ACDQPKGFC	2.300323007	0	0	2.300323007	0	2.400323007	0.1	0	2
ACDQPKLYC	2.300323007	0	0	2.300323007	0	2.400323007	0.1	0	2
ACDQPLKYC	2.300323007	0	0	2.300323007	0	2.400323007	0.1	0	2
ACDQPLRPC	2.300323007	0	0	2.300323007	0	2.400323007	0.1	0	2
ACDQPLRVC	2.300323007	0	0	2.300323007	0	2.400323007	0.1	0	2
ACDQPMRIC	2.300323007	0	0	2.300323007	0	2.400323007	0.1	0	2
ACDQPSPEC	2.300323007	0	0	2.300323007	0	2.400323007	0.1	0	2
ACDQPTHPC	2.300323007	0	0	2.300323007	0	2.400323007	0.1	0	2
ACDQPTVTC	2.300323007	0	0	2.300323007	0	2.400323007	0.1	0	2
ACDQPVRQC	2.300323007	0	0	2.300323007	0	2.400323007	0.1	0	2
ACDQPWEKC	2.300323007	0	0	2.300323007	0	2.400323007	0.1	0	2
ACDQPWKIC	2.300323007	0	0	2.300323007	0	2.400323007	0.1	0	2
ACDQPWNIC	2.300323007	0	0	2.300323007	0	2.400323007	0.1	0	2
ACDQPWRAC	2.300323007	0	0	2.300323007	0	2.400323007	0.1	0	2
ACDQPYIWC	2.300323007	0	0	2.300323007	0	2.400323007	0.1	0	2
ACDQQAMAC	2.300323007	0	0	2.300323007	0	2.400323007	0.1	0	2
ACDQQATWC	4.600646015	0	0	4.600646015	0	4.700646015	0.1	0	2
ACDQQDFRC	2.300323007	0	0	2.300323007	0	2.400323007	0.1	0	2
ACDQQDQFY	2.300323007	0	0	2.300323007	0	2.400323007	0.1	0	2
ACDQQDVYC	2.300323007	0	0	2.300323007	0	2.400323007	0.1	0	2
ACDQQEDRC	2.300323007	0	0	2.300323007	0	2.400323007	0.1	0	2
ACDQQESLC	2.300323007	0	0	2.300323007	0	2.400323007	0.1	0	2
ACDQQFTAC	4.600646015	0	0	4.600646015	0	4.700646015	0.1	0	2
ACDQQFTGC	2.300323007	0	0	2.300323007	0	2.400323007	0.1	0	2
ACDQQFYVC	2.300323007	0	0	2.300323007	0	2.400323007	0.1	0	2
ACDQQGATC	2.300323007	0	0	2.300323007	0	2.400323007	0.1	0	2
ACDQQGLHC	2.300323007	0	0	2.300323007	0	2.400323007	0.1	0	2
ACDQQHGDC	2.300323007	0	0	2.300323007	0	2.400323007	0.1	0	2
ACDQQIQPC	2.300323007	0	0	2.300323007	0	2.400323007	0.1	0	2
ACDQQLHVC	2.300323007	0	0	2.300323007	0	2.400323007	0.1	0	2
ACDQQLSLC	2.300323007	0	0	2.300323007	0	2.400323007	0.1	0	2
ACDQQLSSC	2.300323007	0	0	2.300323007	0	2.400323007	0.1	0	2
ACDQQLVMC	2.300323007	0	0	2.300323007	0	2.400323007	0.1	0	2
ACDQQMPDC	2.300323007	0	0	2.300323007	0	2.400323007	0.1	0	2
ACDQQMQMC	2.300323007	0	0	2.300323007	0	2.400323007	0.1	0	2
ACDQQPAQC	4.600646015	0	0	4.600646015	0	4.700646015	0.1	0	2
ACDQQPMGC	2.300323007	0	0	2.300323007	0	2.400323007	0.1	0	2
ACDQQPTTC	2.300323007	0	0	2.300323007	0	2.400323007	0.1	0	2
ACDQQPYFC	2.300323007	0	0	2.300323007	0	2.400323007	0.1	0	2
ACDQQQFQC	2.300323007	0	0	2.300323007	0	2.400323007	0.1	0	2
ACDQQQQLC	2.300323007	0	0	2.300323007	0	2.400323007	0.1	0	2
ACDQQQRSC	2.300323007	0	0	2.300323007	0	2.400323007	0.1	0	2
ACDQQQYWC	2.300323007	0	0	2.300323007	0	2.400323007	0.1	0	2
ACDQQRLSC	4.600646015	0	0	4.600646015	0	4.700646015	0.1	0	2
ACDQQRLYC	2.300323007	0	0	2.300323007	0	2.400323007	0.1	0	2
ACDQQRQQC	2.300323007	0	0	2.300323007	0	2.400323007	0.1	0	2
ACDQQSELC	2.300323007	0	0	2.300323007	0	2.400323007	0.1	0	2
ACDQQWDVC	2.300323007	0	0	2.300323007	0	2.400323007	0.1	0	2
ACDQQWMSC	2.300323007	0	0	2.300323007	0	2.400323007	0.1	0	2
ACDQQWQEC	2.300323007	0	0	2.300323007	0	2.400323007	0.1	0	2
ACDQQWVQC	2.300323007	0	0	2.300323007	0	2.400323007	0.1	0	2
ACDQQYAYC	2.300323007	0	0	2.300323007	0	2.400323007	0.1	0	2
ACDQQYRFC	2.300323007	0	0	2.300323007	0	2.400323007	0.1	0	2
ACDQRASEC	2.300323007	0	0	2.300323007	0	2.400323007	0.1	0	2
ACDQREASC	2.300323007	0	0	2.300323007	0	2.400323007	0.1	0	2
ACDQREHHC	2.300323007	0	0	2.300323007	0	2.400323007	0.1	0	2
ACDQREQIC	2.300323007	0	0	2.300323007	0	2.400323007	0.1	0	2
ACDQRFIPC	2.300323007	0	0	2.300323007	0	2.400323007	0.1	0	2
ACDQRFMAC	4.600646015	0	0	4.600646015	0	4.700646015	0.1	0	2
ACDQRFMMC	2.300323007	0	0	2.300323007	0	2.400323007	0.1	0	2
ACDQRGKDC	4.600646015	0	0	4.600646015	0	4.700646015	0.1	0	2
ACDQRGNAC	2.300323007	0	0	2.300323007	0	2.400323007	0.1	0	2
ACDQRHRVC	4.600646015	0	0	4.600646015	0	4.700646015	0.1	0	2
ACDQRIDQC	2.300323007	0	0	2.300323007	0	2.400323007	0.1	0	2
ACDQRIGAC	2.300323007	0	0	2.300323007	0	2.400323007	0.1	0	2
ACDQRLSEC	2.300323007	0	0	2.300323007	0	2.400323007	0.1	0	2
ACDQRLWIC	2.300323007	0	0	2.300323007	0	2.400323007	0.1	0	2
ACDQRMFDC	2.300323007	0	0	2.300323007	0	2.400323007	0.1	0	2
ACDQRQQGC	2.300323007	0	0	2.300323007	0	2.400323007	0.1	0	2
ACDQRQQTC	2.300323007	0	0	2.300323007	0	2.400323007	0.1	0	2
ACDQRQRQC	2.300323007	0	0	2.300323007	0	2.400323007	0.1	0	2
ACDQRSDWC	2.300323007	0	0	2.300323007	0	2.400323007	0.1	0	2
ACDQRTEYC	2.300323007	0	0	2.300323007	0	2.400323007	0.1	0	2
ACDQRVSYC	2.300323007	0	0	2.300323007	0	2.400323007	0.1	0	2
ACDQRYAPC	2.300323007	0	0	2.300323007	0	2.400323007	0.1	0	2
ACDQRYAYC	2.300323007	0	0	2.300323007	0	2.400323007	0.1	0	2
ACDQRYHQC	2.300323007	0	0	2.300323007	0	2.400323007	0.1	0	2
ACDQRYLYC	2.300323007	0	0	2.300323007	0	2.400323007	0.1	0	2
ACDQSAFHC	2.300323007	0	0	2.300323007	0	2.400323007	0.1	0	2
ACDQSAPEC	2.300323007	0	0	2.300323007	0	2.400323007	0.1	0	2
ACDQSCSEC	2.300323007	0	0	2.300323007	0	2.400323007	0.1	0	2
ACDQSGMIC	2.300323007	0	0	2.300323007	0	2.400323007	0.1	0	2
ACDQSHEEC	2.300323007	0	0	2.300323007	0	2.400323007	0.1	0	2
ACDQSHWVC	2.300323007	0	0	2.300323007	0	2.400323007	0.1	0	2
ACDQSIDWC	2.300323007	0	0	2.300323007	0	2.400323007	0.1	0	2
ACDQSIMVC	2.300323007	0	0	2.300323007	0	2.400323007	0.1	0	2
ACDQSQIMC	4.600646015	0	0	4.600646015	0	4.700646015	0.1	0	2
ACDQSRNGC	2.300323007	0	0	2.300323007	0	2.400323007	0.1	0	2
ACDQSRQQC	2.300323007	0	0	2.300323007	0	2.400323007	0.1	0	2
ACDQSSIAC	2.300323007	0	0	2.300323007	0	2.400323007	0.1	0	2
ACDQSSQEC	2.300323007	0	0	2.300323007	0	2.400323007	0.1	0	2
ACDQSTDTC	2.300323007	0	0	2.300323007	0	2.400323007	0.1	0	2
ACDQSVWVC	2.300323007	0	0	2.300323007	0	2.400323007	0.1	0	2
ACDQSYEVC	2.300323007	0	0	2.300323007	0	2.400323007	0.1	0	2
ACDQSYMCNGSGS	20.70290707	0	0	20.70290707	0	20.80290707	0.1	0	2
ACDQSYQFC	2.300323007	0	0	2.300323007	0	2.400323007	0.1	0	2
ACDQTAEEC	2.300323007	0	0	2.300323007	0	2.400323007	0.1	0	2
ACDQTAMYC	2.300323007	0	0	2.300323007	0	2.400323007	0.1	0	2
ACDQTATGC	2.300323007	0	0	2.300323007	0	2.400323007	0.1	0	2
ACDQTDRPC	2.300323007	0	0	2.300323007	0	2.400323007	0.1	0	2
ACDQTEGVC	2.300323007	0	0	2.300323007	0	2.400323007	0.1	0	2
ACDQTFRHC	2.300323007	0	0	2.300323007	0	2.400323007	0.1	0	2
ACDQTGPGC	6.900969022	0	0	6.900969022	0	7.000969022	0.1	0	2
ACDQTGYHC	2.300323007	0	0	2.300323007	0	2.400323007	0.1	0	2
ACDQTKEKC	2.300323007	0	0	2.300323007	0	2.400323007	0.1	0	2
ACDQTKPTC	2.300323007	0	0	2.300323007	0	2.400323007	0.1	0	2
ACDQTMGVC	2.300323007	0	0	2.300323007	0	2.400323007	0.1	0	2
ACDQTMKYC	2.300323007	0	0	2.300323007	0	2.400323007	0.1	0	2
ACDQTMRHC	2.300323007	0	0	2.300323007	0	2.400323007	0.1	0	2
ACDQTMWQC	2.300323007	0	0	2.300323007	0	2.400323007	0.1	0	2
ACDQTQFTC	2.300323007	0	0	2.300323007	0	2.400323007	0.1	0	2
ACDQTQQNC	2.300323007	0	0	2.300323007	0	2.400323007	0.1	0	2
ACDQTQRNC	2.300323007	0	0	2.300323007	0	2.400323007	0.1	0	2
ACDQTRLNC	2.300323007	0	0	2.300323007	0	2.400323007	0.1	0	2
ACDQTRYQC	2.300323007	0	0	2.300323007	0	2.400323007	0.1	0	2
ACDQTSFHC	2.300323007	0	0	2.300323007	0	2.400323007	0.1	0	2
ACDQTVQYC	4.600646015	0	0	4.600646015	0	4.700646015	0.1	0	2
ACDQTVRSC	2.300323007	0	0	2.300323007	0	2.400323007	0.1	0	2
ACDQTYGIC	2.300323007	0	0	2.300323007	0	2.400323007	0.1	0	2
ACDQTYHYC	4.600646015	0	0	4.600646015	0	4.700646015	0.1	0	2
ACDQTYRIC	2.300323007	0	0	2.300323007	0	2.400323007	0.1	0	2
ACDQTYYSC	2.300323007	0	0	2.300323007	0	2.400323007	0.1	0	2
ACDQVAYMC	2.300323007	0	0	2.300323007	0	2.400323007	0.1	0	2
ACDQVGQPC	2.300323007	0	0	2.300323007	0	2.400323007	0.1	0	2
ACDQVIMMC	2.300323007	0	0	2.300323007	0	2.400323007	0.1	0	2
ACDQVIVQC	2.300323007	0	0	2.300323007	0	2.400323007	0.1	0	2
ACDQVMHAC	4.600646015	0	0	4.600646015	0	4.700646015	0.1	0	2
ACDQVNDTC	2.300323007	0	0	2.300323007	0	2.400323007	0.1	0	2
ACDQVNGIC	2.300323007	0	0	2.300323007	0	2.400323007	0.1	0	2
ACDQVNSIC	2.300323007	0	0	2.300323007	0	2.400323007	0.1	0	2
ACDQVPNLC	4.600646015	0	0	4.600646015	0	4.700646015	0.1	0	2
ACDQVPQDC	2.300323007	0	0	2.300323007	0	2.400323007	0.1	0	2
ACDQVPRDC	2.300323007	0	0	2.300323007	0	2.400323007	0.1	0	2
ACDQVQAMC	2.300323007	0	0	2.300323007	0	2.400323007	0.1	0	2
ACDQVQMYC	2.300323007	0	0	2.300323007	0	2.400323007	0.1	0	2
ACDQVQYMC	2.300323007	0	0	2.300323007	0	2.400323007	0.1	0	2
ACDQVRMLC	2.300323007	0	0	2.300323007	0	2.400323007	0.1	0	2
ACDQVRNIC	2.300323007	0	0	2.300323007	0	2.400323007	0.1	0	2
ACDQVTYQC	2.300323007	0	0	2.300323007	0	2.400323007	0.1	0	2
ACDQVTYTC	2.300323007	0	0	2.300323007	0	2.400323007	0.1	0	2
ACDQVVENC	2.300323007	0	0	2.300323007	0	2.400323007	0.1	0	2
ACDQVVHEC	2.300323007	0	0	2.300323007	0	2.400323007	0.1	0	2
ACDQVVPEC	2.300323007	0	0	2.300323007	0	2.400323007	0.1	0	2
ACDQVVQAC	2.300323007	0	0	2.300323007	0	2.400323007	0.1	0	2
ACDQVWHVC	2.300323007	0	0	2.300323007	0	2.400323007	0.1	0	2
ACDQVWLAC	2.300323007	0	0	2.300323007	0	2.400323007	0.1	0	2
ACDQVYVSC	2.300323007	0	0	2.300323007	0	2.400323007	0.1	0	2
ACDQWAHEC	2.300323007	0	0	2.300323007	0	2.400323007	0.1	0	2
ACDQWATDC	4.600646015	0	0	4.600646015	0	4.700646015	0.1	0	2
ACDQWFDYC	2.300323007	0	0	2.300323007	0	2.400323007	0.1	0	2
ACDQWFPVC	2.300323007	0	0	2.300323007	0	2.400323007	0.1	0	2
ACDQWHRVC	4.600646015	0	0	4.600646015	0	4.700646015	0.1	0	2
ACDQWKFAC	2.300323007	0	0	2.300323007	0	2.400323007	0.1	0	2
ACDQWKRDC	2.300323007	0	0	2.300323007	0	2.400323007	0.1	0	2
ACDQWLIC	2.300323007	0	0	2.300323007	0	2.400323007	0.1	0	2
ACDQWLWNC	2.300323007	0	0	2.300323007	0	2.400323007	0.1	0	2
ACDQWLYKC	2.300323007	0	0	2.300323007	0	2.400323007	0.1	0	2
ACDQWMQAC	2.300323007	0	0	2.300323007	0	2.400323007	0.1	0	2
ACDQWNFGC	2.300323007	0	0	2.300323007	0	2.400323007	0.1	0	2
ACDQWNHVC	2.300323007	0	0	2.300323007	0	2.400323007	0.1	0	2
ACDQWPDIC	2.300323007	0	0	2.300323007	0	2.400323007	0.1	0	2
ACDQWPMQC	2.300323007	0	0	2.300323007	0	2.400323007	0.1	0	2
ACDQWPVLC	4.600646015	0	0	4.600646015	0	4.700646015	0.1	0	2
ACDQWQDVC	4.600646015	0	0	4.600646015	0	4.700646015	0.1	0	2
ACDQWQIWC	2.300323007	0	0	2.300323007	0	2.400323007	0.1	0	2
ACDQWRLPC	2.300323007	0	0	2.300323007	0	2.400323007	0.1	0	2
ACDQWSVTC	2.300323007	0	0	2.300323007	0	2.400323007	0.1	0	2
ACDQWTNHC	2.300323007	0	0	2.300323007	0	2.400323007	0.1	0	2
ACDQWTREC	2.300323007	0	0	2.300323007	0	2.400323007	0.1	0	2
ACDQWVHLC	2.300323007	0	0	2.300323007	0	2.400323007	0.1	0	2
ACDQWVKQC	2.300323007	0	0	2.300323007	0	2.400323007	0.1	0	2
ACDQWWWQC	2.300323007	0	0	2.300323007	0	2.400323007	0.1	0	2
ACDQYAFLC	2.300323007	0	0	2.300323007	0	2.400323007	0.1	0	2
ACDQYARFC	2.300323007	0	0	2.300323007	0	2.400323007	0.1	0	2
ACDQYEHHC	2.300323007	0	0	2.300323007	0	2.400323007	0.1	0	2
ACDQYEKIC	2.300323007	0	0	2.300323007	0	2.400323007	0.1	0	2
ACDQYEVVC	2.300323007	0	0	2.300323007	0	2.400323007	0.1	0	2
ACDQYGFEC	2.300323007	0	0	2.300323007	0	2.400323007	0.1	0	2
ACDQYGLFC	2.300323007	0	0	2.300323007	0	2.400323007	0.1	0	2
ACDQYGQQC	2.300323007	0	0	2.300323007	0	2.400323007	0.1	0	2
ACDQYHEVC	2.300323007	0	0	2.300323007	0	2.400323007	0.1	0	2
ACDQYIGFC	2.300323007	0	0	2.300323007	0	2.400323007	0.1	0	2
ACDQYKGYC	2.300323007	0	0	2.300323007	0	2.400323007	0.1	0	2
ACDQYLWHC	2.300323007	0	0	2.300323007	0	2.400323007	0.1	0	2
ACDQYMQGC	2.300323007	0	0	2.300323007	0	2.400323007	0.1	0	2
ACDQYMRHC	2.300323007	0	0	2.300323007	0	2.400323007	0.1	0	2
ACDQYPFNC	2.300323007	0	0	2.300323007	0	2.400323007	0.1	0	2
ACDQYPHQC	2.300323007	0	0	2.300323007	0	2.400323007	0.1	0	2
ACDQYRESC	2.300323007	0	0	2.300323007	0	2.400323007	0.1	0	2
ACDQYRKQC	2.300323007	0	0	2.300323007	0	2.400323007	0.1	0	2
ACDQYRSQC	2.300323007	0	0	2.300323007	0	2.400323007	0.1	0	2
ACDQYRYVC	2.300323007	0	0	2.300323007	0	2.400323007	0.1	0	2
ACDQYSPGC	2.300323007	0	0	2.300323007	0	2.400323007	0.1	0	2
ACDQYSRVC	2.300323007	0	0	2.300323007	0	2.400323007	0.1	0	2
ACDQYTRPC	2.300323007	0	0	2.300323007	0	2.400323007	0.1	0	2
ACDQYTYGC	2.300323007	0	0	2.300323007	0	2.400323007	0.1	0	2
ACDQYVDVC	2.300323007	0	0	2.300323007	0	2.400323007	0.1	0	2
ACDQYWILC	2.300323007	0	0	2.300323007	0	2.400323007	0.1	0	2
ACDQYYGIC	4.600646015	0	0	4.600646015	0	4.700646015	0.1	0	2
ACDRAAMAC	2.300323007	0	0	2.300323007	0	2.400323007	0.1	0	2
ACDRADTAC	2.300323007	0	0	2.300323007	0	2.400323007	0.1	0	2
ACDRAEMSC	2.300323007	0	0	2.300323007	0	2.400323007	0.1	0	2
ACDRAFGHC	2.300323007	0	0	2.300323007	0	2.400323007	0.1	0	2
ACDRAHWYC	2.300323007	0	0	2.300323007	0	2.400323007	0.1	0	2
ACDRAIPMC	2.300323007	0	0	2.300323007	0	2.400323007	0.1	0	2
ACDRALVPC	2.300323007	0	0	2.300323007	0	2.400323007	0.1	0	2
ACDRAPAIC	2.300323007	0	0	2.300323007	0	2.400323007	0.1	0	2
ACDRAQFYC	2.300323007	0	0	2.300323007	0	2.400323007	0.1	0	2
ACDRARSAC	2.300323007	0	0	2.300323007	0	2.400323007	0.1	0	2
ACDRAWMFC	2.300323007	0	0	2.300323007	0	2.400323007	0.1	0	2
ACDRAYLKC	2.300323007	0	0	2.300323007	0	2.400323007	0.1	0	2
ACDRAYSM	2.300323007	0	0	2.300323007	0	2.400323007	0.1	0	2
ACDRDFGLC	4.600646015	0	0	4.600646015	0	4.700646015	0.1	0	2
ACDRDLDVC	2.300323007	0	0	2.300323007	0	2.400323007	0.1	0	2
ACDRDNTRC	4.600646015	0	0	4.600646015	0	4.700646015	0.1	0	2
ACDRDPVRC	2.300323007	0	0	2.300323007	0	2.400323007	0.1	0	2
ACDRDRWQC	2.300323007	0	0	2.300323007	0	2.400323007	0.1	0	2
ACDRDSQPC	2.300323007	0	0	2.300323007	0	2.400323007	0.1	0	2
ACDRDSVYC	2.300323007	0	0	2.300323007	0	2.400323007	0.1	0	2
ACDRDTEIC	2.300323007	0	0	2.300323007	0	2.400323007	0.1	0	2
ACDRDTFDC	2.300323007	0	0	2.300323007	0	2.400323007	0.1	0	2
ACDRDWVFC	2.300323007	0	0	2.300323007	0	2.400323007	0.1	0	2
ACDRDWVRC	2.300323007	0	0	2.300323007	0	2.400323007	0.1	0	2
ACDREEIMC	2.300323007	0	0	2.300323007	0	2.400323007	0.1	0	2
ACDRENWVC	2.300323007	0	0	2.300323007	0	2.400323007	0.1	0	2
ACDRETQRC	2.300323007	0	0	2.300323007	0	2.400323007	0.1	0	2
ACDREYPIC	2.300323007	0	0	2.300323007	0	2.400323007	0.1	0	2
ACDRFFFSS	2.300323007	0	0	2.300323007	0	2.400323007	0.1	0	2
ACDRFHQKC	2.300323007	0	0	2.300323007	0	2.400323007	0.1	0	2
ACDRFICSAGSGS	2.300323007	0	0	2.300323007	0	2.400323007	0.1	0	2
ACDRFKETC	2.300323007	0	0	2.300323007	0	2.400323007	0.1	0	2
ACDRFKIYC	2.300323007	0	0	2.300323007	0	2.400323007	0.1	0	2
ACDRFLLHC	2.300323007	0	0	2.300323007	0	2.400323007	0.1	0	2
ACDRFMLEC	2.300323007	0	0	2.300323007	0	2.400323007	0.1	0	2
ACDRFPTRC	2.300323007	0	0	2.300323007	0	2.400323007	0.1	0	2
ACDRFPVSC	2.300323007	0	0	2.300323007	0	2.400323007	0.1	0	2
ACDRFQFFC	2.300323007	0	0	2.300323007	0	2.400323007	0.1	0	2
ACDRFQLFC	4.600646015	0	0	4.600646015	0	4.700646015	0.1	0	2
ACDRFQYDC	2.300323007	0	0	2.300323007	0	2.400323007	0.1	0	2
ACDRFSVEC	2.300323007	0	0	2.300323007	0	2.400323007	0.1	0	2
ACDRFTCSAGSGS	25.30355308	0	0	25.30355308	0	25.40355308	0.1	0	2
ACDRFWMRC	2.300323007	0	0	2.300323007	0	2.400323007	0.1	0	2
ACDRFWTEC	4.600646015	0	0	4.600646015	0	4.700646015	0.1	0	2
ACDRGIMLC	2.300323007	0	0	2.300323007	0	2.400323007	0.1	0	2
ACDRGLWFC	2.300323007	0	0	2.300323007	0	2.400323007	0.1	0	2
ACDRGNHIC	2.300323007	0	0	2.300323007	0	2.400323007	0.1	0	2
ACDRGPEFC	2.300323007	0	0	2.300323007	0	2.400323007	0.1	0	2
ACDRGPTFC	2.300323007	0	0	2.300323007	0	2.400323007	0.1	0	2
ACDRGVGMC	2.300323007	0	0	2.300323007	0	2.400323007	0.1	0	2
ACDRGVMYC	2.300323007	0	0	2.300323007	0	2.400323007	0.1	0	2
ACDRGVQIC	2.300323007	0	0	2.300323007	0	2.400323007	0.1	0	2
ACDRGVRSC	2.300323007	0	0	2.300323007	0	2.400323007	0.1	0	2
ACDRGVVSC	2.300323007	0	0	2.300323007	0	2.400323007	0.1	0	2
ACDRHALFC	2.300323007	0	0	2.300323007	0	2.400323007	0.1	0	2
ACDRHAPSC	4.600646015	0	0	4.600646015	0	4.700646015	0.1	0	2
ACDRHFPYC	2.300323007	0	0	2.300323007	0	2.400323007	0.1	0	2
ACDRHKVDC	2.300323007	0	0	2.300323007	0	2.400323007	0.1	0	2
ACDRHMAEC	2.300323007	0	0	2.300323007	0	2.400323007	0.1	0	2
ACDRHMRQC	2.300323007	0	0	2.300323007	0	2.400323007	0.1	0	2
ACDRHPKWC	2.300323007	0	0	2.300323007	0	2.400323007	0.1	0	2
ACDRHQPAC	2.300323007	0	0	2.300323007	0	2.400323007	0.1	0	2
ACDRHQQRC	2.300323007	0	0	2.300323007	0	2.400323007	0.1	0	2
ACDRHQYQC	2.300323007	0	0	2.300323007	0	2.400323007	0.1	0	2
ACDRHSEKC	2.300323007	0	0	2.300323007	0	2.400323007	0.1	0	2
ACDRHSLLC	2.300323007	0	0	2.300323007	0	2.400323007	0.1	0	2
ACDRHTEPC	2.300323007	0	0	2.300323007	0	2.400323007	0.1	0	2
ACDRHYRVC	2.300323007	0	0	2.300323007	0	2.400323007	0.1	0	2
ACDRIAYSC	2.300323007	0	0	2.300323007	0	2.400323007	0.1	0	2
ACDRIEAQC	2.300323007	0	0	2.300323007	0	2.400323007	0.1	0	2
ACDRIGPFC	2.300323007	0	0	2.300323007	0	2.400323007	0.1	0	2
ACDRIGYMC	2.300323007	0	0	2.300323007	0	2.400323007	0.1	0	2
ACDRIHFQC	2.300323007	0	0	2.300323007	0	2.400323007	0.1	0	2
ACDRIHGIC	6.900969022	0	0	6.900969022	0	7.000969022	0.1	0	2
ACDRIIWTC	2.300323007	0	0	2.300323007	0	2.400323007	0.1	0	2
ACDRIMWMC	2.300323007	0	0	2.300323007	0	2.400323007	0.1	0	2
ACDRIPKGC	2.300323007	0	0	2.300323007	0	2.400323007	0.1	0	2
ACDRIPPGC	2.300323007	0	0	2.300323007	0	2.400323007	0.1	0	2
ACDRIPQSC	2.300323007	0	0	2.300323007	0	2.400323007	0.1	0	2
ACDRIQHFC	2.300323007	0	0	2.300323007	0	2.400323007	0.1	0	2
ACDRIRDSC	2.300323007	0	0	2.300323007	0	2.400323007	0.1	0	2
ACDRISHAC	2.300323007	0	0	2.300323007	0	2.400323007	0.1	0	2
ACDRISKDC	2.300323007	0	0	2.300323007	0	2.400323007	0.1	0	2
ACDRITPTC	2.300323007	0	0	2.300323007	0	2.400323007	0.1	0	2
ACDRIVPFC	2.300323007	0	0	2.300323007	0	2.400323007	0.1	0	2
ACDRIWEFC	2.300323007	0	0	2.300323007	0	2.400323007	0.1	0	2
ACDRIWIRC	2.300323007	0	0	2.300323007	0	2.400323007	0.1	0	2
ACDRIWMQC	2.300323007	0	0	2.300323007	0	2.400323007	0.1	0	2
ACDRKASHC	2.300323007	0	0	2.300323007	0	2.400323007	0.1	0	2
ACDRKMQGC	2.300323007	0	0	2.300323007	0	2.400323007	0.1	0	2
ACDRKNWVC	2.300323007	0	0	2.300323007	0	2.400323007	0.1	0	2
ACDRKSHGC	2.300323007	0	0	2.300323007	0	2.400323007	0.1	0	2
ACDRLEQQC	2.300323007	0	0	2.300323007	0	2.400323007	0.1	0	2
ACDRLGKDC	2.300323007	0	0	2.300323007	0	2.400323007	0.1	0	2
ACDRLHQDC	2.300323007	0	0	2.300323007	0	2.400323007	0.1	0	2
ACDRLLSEC	2.300323007	0	0	2.300323007	0	2.400323007	0.1	0	2
ACDRLMEIC	2.300323007	0	0	2.300323007	0	2.400323007	0.1	0	2
ACDRLNMMC	2.300323007	0	0	2.300323007	0	2.400323007	0.1	0	2
ACDRLSHYC	2.300323007	0	0	2.300323007	0	2.400323007	0.1	0	2
ACDRLTLWC	2.300323007	0	0	2.300323007	0	2.400323007	0.1	0	2
ACDRLVMQC	2.300323007	0	0	2.300323007	0	2.400323007	0.1	0	2
ACDRLVWNC	2.300323007	0	0	2.300323007	0	2.400323007	0.1	0	2
ACDRMATVC	2.300323007	0	0	2.300323007	0	2.400323007	0.1	0	2
ACDRMEMAC	4.600646015	0	0	4.600646015	0	4.700646015	0.1	0	2
ACDRMIDIC	2.300323007	0	0	2.300323007	0	2.400323007	0.1	0	2
ACDRMIFWC	2.300323007	0	0	2.300323007	0	2.400323007	0.1	0	2
ACDRMKFLC	2.300323007	0	0	2.300323007	0	2.400323007	0.1	0	2
ACDRMKIHC	2.300323007	0	0	2.300323007	0	2.400323007	0.1	0	2
ACDRMLTDC	2.300323007	0	0	2.300323007	0	2.400323007	0.1	0	2
ACDRMMTDC	2.300323007	0	0	2.300323007	0	2.400323007	0.1	0	2
ACDRMNEYC	2.300323007	0	0	2.300323007	0	2.400323007	0.1	0	2
ACDRMPSYC	2.300323007	0	0	2.300323007	0	2.400323007	0.1	0	2
ACDRMPTKC	2.300323007	0	0	2.300323007	0	2.400323007	0.1	0	2
ACDRMQYQC	2.300323007	0	0	2.300323007	0	2.400323007	0.1	0	2
ACDRMSLSC	2.300323007	0	0	2.300323007	0	2.400323007	0.1	0	2
ACDRMTVPC	2.300323007	0	0	2.300323007	0	2.400323007	0.1	0	2
ACDRMVGYC	2.300323007	0	0	2.300323007	0	2.400323007	0.1	0	2
ACDRMVKLC	2.300323007	0	0	2.300323007	0	2.400323007	0.1	0	2
ACDRMWDFC	2.300323007	0	0	2.300323007	0	2.400323007	0.1	0	2
ACDRMWDIC	2.300323007	0	0	2.300323007	0	2.400323007	0.1	0	2
ACDRMYKRC	2.300323007	0	0	2.300323007	0	2.400323007	0.1	0	2
ACDRNEWFC	2.300323007	0	0	2.300323007	0	2.400323007	0.1	0	2
ACDRNFLAC	2.300323007	0	0	2.300323007	0	2.400323007	0.1	0	2
ACDRNIVFC	2.300323007	0	0	2.300323007	0	2.400323007	0.1	0	2
ACDRNMMMC	2.300323007	0	0	2.300323007	0	2.400323007	0.1	0	2
ACDRNMPFC	2.300323007	0	0	2.300323007	0	2.400323007	0.1	0	2
ACDRNSLAC	2.300323007	0	0	2.300323007	0	2.400323007	0.1	0	2
ACDRNTQNC	2.300323007	0	0	2.300323007	0	2.400323007	0.1	0	2
ACDRNYIMC	2.300323007	0	0	2.300323007	0	2.400323007	0.1	0	2
ACDRPDWIC	4.600646015	0	0	4.600646015	0	4.700646015	0.1	0	2
ACDRPFAQC	2.300323007	0	0	2.300323007	0	2.400323007	0.1	0	2
ACDRPHHTC	2.300323007	0	0	2.300323007	0	2.400323007	0.1	0	2
ACDRPHWQC	2.300323007	0	0	2.300323007	0	2.400323007	0.1	0	2
ACDRPLLEC	2.300323007	0	0	2.300323007	0	2.400323007	0.1	0	2
ACDRPMQFC	4.600646015	0	0	4.600646015	0	4.700646015	0.1	0	2
ACDRPQHIC	2.300323007	0	0	2.300323007	0	2.400323007	0.1	0	2
ACDRPQPKC	4.600646015	0	0	4.600646015	0	4.700646015	0.1	0	2
ACDRPQRIC	2.300323007	0	0	2.300323007	0	2.400323007	0.1	0	2
ACDRPRMAC	2.300323007	0	0	2.300323007	0	2.400323007	0.1	0	2
ACDRPSVV	2.300323007	0	0	2.300323007	0	2.400323007	0.1	0	2
ACDRPVQRC	2.300323007	0	0	2.300323007	0	2.400323007	0.1	0	2
ACDRPWAVC	4.600646015	0	0	4.600646015	0	4.700646015	0.1	0	2
ACDRPWYWC	2.300323007	0	0	2.300323007	0	2.400323007	0.1	0	2
ACDRPYWNC	2.300323007	0	0	2.300323007	0	2.400323007	0.1	0	2
ACDRQDQYC	2.300323007	0	0	2.300323007	0	2.400323007	0.1	0	2
ACDRQDVVC	2.300323007	0	0	2.300323007	0	2.400323007	0.1	0	2
ACDRQGFTC	2.300323007	0	0	2.300323007	0	2.400323007	0.1	0	2
ACDRQGMKC	2.300323007	0	0	2.300323007	0	2.400323007	0.1	0	2
ACDRQHHSC	2.300323007	0	0	2.300323007	0	2.400323007	0.1	0	2
ACDRQHPDC	2.300323007	0	0	2.300323007	0	2.400323007	0.1	0	2
ACDRQHRHC	4.600646015	0	0	4.600646015	0	4.700646015	0.1	0	2
ACDRQKGNC	2.300323007	0	0	2.300323007	0	2.400323007	0.1	0	2
ACDRQLADC	2.300323007	0	0	2.300323007	0	2.400323007	0.1	0	2
ACDRQLAKC	4.600646015	0	0	4.600646015	0	4.700646015	0.1	0	2
ACDRQMDDC	2.300323007	0	0	2.300323007	0	2.400323007	0.1	0	2
ACDRQMRTC	2.300323007	0	0	2.300323007	0	2.400323007	0.1	0	2
ACDRQMTQC	2.300323007	0	0	2.300323007	0	2.400323007	0.1	0	2
ACDRQNYAC	2.300323007	0	0	2.300323007	0	2.400323007	0.1	0	2
ACDRQQVWC	2.300323007	0	0	2.300323007	0	2.400323007	0.1	0	2
ACDRQRTQC	2.300323007	0	0	2.300323007	0	2.400323007	0.1	0	2
ACDRQTIMC	2.300323007	0	0	2.300323007	0	2.400323007	0.1	0	2
ACDRQTMSC	2.300323007	0	0	2.300323007	0	2.400323007	0.1	0	2
ACDRQWNPC	2.300323007	0	0	2.300323007	0	2.400323007	0.1	0	2
ACDRQWQAC	2.300323007	0	0	2.300323007	0	2.400323007	0.1	0	2
ACDRQYGSC	2.300323007	0	0	2.300323007	0	2.400323007	0.1	0	2
ACDRQYLPC	2.300323007	0	0	2.300323007	0	2.400323007	0.1	0	2
ACDRQYVHC	2.300323007	0	0	2.300323007	0	2.400323007	0.1	0	2
ACDRRAHFC	2.300323007	0	0	2.300323007	0	2.400323007	0.1	0	2
ACDRRDQNC	2.300323007	0	0	2.300323007	0	2.400323007	0.1	0	2
ACDRRIASC	2.300323007	0	0	2.300323007	0	2.400323007	0.1	0	2
ACDRRVMGC	2.300323007	0	0	2.300323007	0	2.400323007	0.1	0	2
ACDRSAVFC	2.300323007	0	0	2.300323007	0	2.400323007	0.1	0	2
ACDRSDASC	4.600646015	0	0	4.600646015	0	4.700646015	0.1	0	2
ACDRSDHDC	2.300323007	0	0	2.300323007	0	2.400323007	0.1	0	2
ACDRSDWQC	2.300323007	0	0	2.300323007	0	2.400323007	0.1	0	2
ACDRSIKKC	2.300323007	0	0	2.300323007	0	2.400323007	0.1	0	2
ACDRSIRMC	2.300323007	0	0	2.300323007	0	2.400323007	0.1	0	2
ACDRSKMHC	2.300323007	0	0	2.300323007	0	2.400323007	0.1	0	2
ACDRSNEDC	2.300323007	0	0	2.300323007	0	2.400323007	0.1	0	2
ACDRSQIPC	2.300323007	0	0	2.300323007	0	2.400323007	0.1	0	2
ACDRSQMQC	2.300323007	0	0	2.300323007	0	2.400323007	0.1	0	2
ACDRSRMQC	2.300323007	0	0	2.300323007	0	2.400323007	0.1	0	2
ACDRSWETC	4.600646015	0	0	4.600646015	0	4.700646015	0.1	0	2
ACDRTECMC	2.300323007	0	0	2.300323007	0	2.400323007	0.1	0	2
ACDRTFGQC	2.300323007	0	0	2.300323007	0	2.400323007	0.1	0	2
ACDRTGKDC	2.300323007	0	0	2.300323007	0	2.400323007	0.1	0	2
ACDRTGWMC	2.300323007	0	0	2.300323007	0	2.400323007	0.1	0	2
ACDRTHFC	2.300323007	0	0	2.300323007	0	2.400323007	0.1	0	2
ACDRTHIKC	2.300323007	0	0	2.300323007	0	2.400323007	0.1	0	2
ACDRTKGIC	2.300323007	0	0	2.300323007	0	2.400323007	0.1	0	2
ACDRTKPMC	2.300323007	0	0	2.300323007	0	2.400323007	0.1	0	2
ACDRTLVVC	2.300323007	0	0	2.300323007	0	2.400323007	0.1	0	2
ACDRTMRSC	2.300323007	0	0	2.300323007	0	2.400323007	0.1	0	2
ACDRTNWIC	2.300323007	0	0	2.300323007	0	2.400323007	0.1	0	2
ACDRTPQSC	2.300323007	0	0	2.300323007	0	2.400323007	0.1	0	2
ACDRTQHPC	2.300323007	0	0	2.300323007	0	2.400323007	0.1	0	2
ACDRTQQHC	4.600646015	0	0	4.600646015	0	4.700646015	0.1	0	2
ACDRTQWQC	2.300323007	0	0	2.300323007	0	2.400323007	0.1	0	2
ACDRTTRQC	2.300323007	0	0	2.300323007	0	2.400323007	0.1	0	2
ACDRTWEMC	2.300323007	0	0	2.300323007	0	2.400323007	0.1	0	2
ACDRTYKYC	2.300323007	0	0	2.300323007	0	2.400323007	0.1	0	2
ACDRVAQDC	2.300323007	0	0	2.300323007	0	2.400323007	0.1	0	2
ACDRVAWQC	2.300323007	0	0	2.300323007	0	2.400323007	0.1	0	2
ACDRVDRYC	2.300323007	0	0	2.300323007	0	2.400323007	0.1	0	2
ACDRVFIGC	2.300323007	0	0	2.300323007	0	2.400323007	0.1	0	2
ACDRVHFEC	2.300323007	0	0	2.300323007	0	2.400323007	0.1	0	2
ACDRVQVYC	2.300323007	0	0	2.300323007	0	2.400323007	0.1	0	2
ACDRVRLHC	2.300323007	0	0	2.300323007	0	2.400323007	0.1	0	2
ACDRVYAGC	2.300323007	0	0	2.300323007	0	2.400323007	0.1	0	2
ACDRVYFTC	2.300323007	0	0	2.300323007	0	2.400323007	0.1	0	2
ACDRVYTDC	2.300323007	0	0	2.300323007	0	2.400323007	0.1	0	2
ACDRWAQRC	2.300323007	0	0	2.300323007	0	2.400323007	0.1	0	2
ACDRWAQVC	2.300323007	0	0	2.300323007	0	2.400323007	0.1	0	2
ACDRWDDFC	4.600646015	0	0	4.600646015	0	4.700646015	0.1	0	2
ACDRWDFYC	2.300323007	0	0	2.300323007	0	2.400323007	0.1	0	2
ACDRWDRLC	2.300323007	0	0	2.300323007	0	2.400323007	0.1	0	2
ACDRWEETC	2.300323007	0	0	2.300323007	0	2.400323007	0.1	0	2
ACDRWEQDC	2.300323007	0	0	2.300323007	0	2.400323007	0.1	0	2
ACDRWESSC	2.300323007	0	0	2.300323007	0	2.400323007	0.1	0	2
ACDRWEYYC	2.300323007	0	0	2.300323007	0	2.400323007	0.1	0	2
ACDRWFNYC	2.300323007	0	0	2.300323007	0	2.400323007	0.1	0	2
ACDRWFPHC	2.300323007	0	0	2.300323007	0	2.400323007	0.1	0	2
ACDRWGMQC	2.300323007	0	0	2.300323007	0	2.400323007	0.1	0	2
ACDRWKMDC	2.300323007	0	0	2.300323007	0	2.400323007	0.1	0	2
ACDRWLEKC	2.300323007	0	0	2.300323007	0	2.400323007	0.1	0	2
ACDRWPCKNGSGS	9.201292029	0	0	9.201292029	0	9.301292029	0.1	0	2
ACDRWPFKNGSCS	2.300323007	0	0	2.300323007	0	2.400323007	0.1	0	2
ACDRWQHKC	2.300323007	0	0	2.300323007	0	2.400323007	0.1	0	2
ACDRWQYQC	2.300323007	0	0	2.300323007	0	2.400323007	0.1	0	2
ACDRWVNYC	2.300323007	0	0	2.300323007	0	2.400323007	0.1	0	2
ACDRWWFMC	2.300323007	0	0	2.300323007	0	2.400323007	0.1	0	2
ACDRWWQRC	2.300323007	0	0	2.300323007	0	2.400323007	0.1	0	2
ACDRWYHQC	4.600646015	0	0	4.600646015	0	4.700646015	0.1	0	2
ACDRYARPC	2.300323007	0	0	2.300323007	0	2.400323007	0.1	0	2
ACDRYAVPC	2.300323007	0	0	2.300323007	0	2.400323007	0.1	0	2
ACDRYELRC	2.300323007	0	0	2.300323007	0	2.400323007	0.1	0	2
ACDRYELT	2.300323007	0	0	2.300323007	0	2.400323007	0.1	0	2
ACDRYGMRC	2.300323007	0	0	2.300323007	0	2.400323007	0.1	0	2
ACDRYHHDC	2.300323007	0	0	2.300323007	0	2.400323007	0.1	0	2
ACDRYLDRC	2.300323007	0	0	2.300323007	0	2.400323007	0.1	0	2
ACDRYMEHC	4.600646015	0	0	4.600646015	0	4.700646015	0.1	0	2
ACDRYMQAC	2.300323007	0	0	2.300323007	0	2.400323007	0.1	0	2
ACDRYMQHC	2.300323007	0	0	2.300323007	0	2.400323007	0.1	0	2
ACDRYNQTC	2.300323007	0	0	2.300323007	0	2.400323007	0.1	0	2
ACDRYPPTC	2.300323007	0	0	2.300323007	0	2.400323007	0.1	0	2
ACDRYQMQC	2.300323007	0	0	2.300323007	0	2.400323007	0.1	0	2
ACDRYQVDC	2.300323007	0	0	2.300323007	0	2.400323007	0.1	0	2
ACDRYSISC	2.300323007	0	0	2.300323007	0	2.400323007	0.1	0	2
ACDRYVYDC	2.300323007	0	0	2.300323007	0	2.400323007	0.1	0	2
ACDRYWQQC	6.900969022	0	0	6.900969022	0	7.000969022	0.1	0	2
ACDRYYDTC	2.300323007	0	0	2.300323007	0	2.400323007	0.1	0	2
ACDSADQMC	2.300323007	0	0	2.300323007	0	2.400323007	0.1	0	2
ACDSAHQFC	2.300323007	0	0	2.300323007	0	2.400323007	0.1	0	2
ACDSAKDEC	2.300323007	0	0	2.300323007	0	2.400323007	0.1	0	2
ACDSAPSWC	2.300323007	0	0	2.300323007	0	2.400323007	0.1	0	2
ACDSAQLQC	2.300323007	0	0	2.300323007	0	2.400323007	0.1	0	2
ACDSATQMC	2.300323007	0	0	2.300323007	0	2.400323007	0.1	0	2
ACDSAVGSC	2.300323007	0	0	2.300323007	0	2.400323007	0.1	0	2
ACDSAVWEC	2.300323007	0	0	2.300323007	0	2.400323007	0.1	0	2
ACDSAWSCS	4.600646015	0	0	4.600646015	0	4.700646015	0.1	0	2
ACDSAWSCSGSGS	96.61356631	0	3.712791202	96.61356631	1.856395601	96.71356631	1.956395601	0.019214647	2
ACDSAWSCSVSCS	2.300323007	0	0	2.300323007	0	2.400323007	0.1	0	2
ACDSAWSFSGSGS	2.300323007	0	0	2.300323007	0	2.400323007	0.1	0	2
ACDSAYKFC	2.300323007	0	0	2.300323007	0	2.400323007	0.1	0	2
ACDSAYWIC	2.300323007	0	0	2.300323007	0	2.400323007	0.1	0	2
ACDSDALRCGSGS	2.300323007	0	0	2.300323007	0	2.400323007	0.1	0	2
ACDSDGAQC	4.600646015	0	0	4.600646015	0	4.700646015	0.1	0	2
ACDSDGFLC	2.300323007	0	0	2.300323007	0	2.400323007	0.1	0	2
ACDSDMQFC	2.300323007	0	0	2.300323007	0	2.400323007	0.1	0	2
ACDSDPHDC	2.300323007	0	0	2.300323007	0	2.400323007	0.1	0	2
ACDSDQRVC	2.300323007	0	0	2.300323007	0	2.400323007	0.1	0	2
ACDSDWWYC	2.300323007	0	0	2.300323007	0	2.400323007	0.1	0	2
ACDSEAWQC	2.300323007	0	0	2.300323007	0	2.400323007	0.1	0	2
ACDSEENWC	2.300323007	0	0	2.300323007	0	2.400323007	0.1	0	2
ACDSEFGTC	2.300323007	0	0	2.300323007	0	2.400323007	0.1	0	2
ACDSEHRSC	2.300323007	0	0	2.300323007	0	2.400323007	0.1	0	2
ACDSEIWYC	2.300323007	0	0	2.300323007	0	2.400323007	0.1	0	2
ACDSEMMFC	2.300323007	0	0	2.300323007	0	2.400323007	0.1	0	2
ACDSEQRIC	2.300323007	0	0	2.300323007	0	2.400323007	0.1	0	2
ACDSEQYSC	2.300323007	0	0	2.300323007	0	2.400323007	0.1	0	2
ACDSETYWC	2.300323007	0	0	2.300323007	0	2.400323007	0.1	0	2
ACDSEVHVC	2.300323007	0	0	2.300323007	0	2.400323007	0.1	0	2
ACDSEWVYC	2.300323007	0	0	2.300323007	0	2.400323007	0.1	0	2
ACDSFDNYC	2.300323007	0	0	2.300323007	0	2.400323007	0.1	0	2
ACDSFFDLC	2.300323007	0	0	2.300323007	0	2.400323007	0.1	0	2
ACDSFFTSC	2.300323007	0	0	2.300323007	0	2.400323007	0.1	0	2
ACDSFFYYC	2.300323007	0	0	2.300323007	0	2.400323007	0.1	0	2
ACDSFITIC	2.300323007	0	0	2.300323007	0	2.400323007	0.1	0	2
ACDSFKHHC	2.300323007	0	0	2.300323007	0	2.400323007	0.1	0	2
ACDSFNAFC	2.300323007	0	0	2.300323007	0	2.400323007	0.1	0	2
ACDSFNPAC	2.300323007	0	0	2.300323007	0	2.400323007	0.1	0	2
ACDSFPYNC	2.300323007	0	0	2.300323007	0	2.400323007	0.1	0	2
ACDSFQPYC	2.300323007	0	0	2.300323007	0	2.400323007	0.1	0	2
ACDSFQYLC	2.300323007	0	0	2.300323007	0	2.400323007	0.1	0	2
ACDSFRDQC	2.300323007	0	0	2.300323007	0	2.400323007	0.1	0	2
ACDSFSTIC	2.300323007	0	0	2.300323007	0	2.400323007	0.1	0	2
ACDSFTTIC	2.300323007	0	0	2.300323007	0	2.400323007	0.1	0	2
ACDSFVPIC	2.300323007	0	0	2.300323007	0	2.400323007	0.1	0	2
ACDSGDQTC	2.300323007	0	0	2.300323007	0	2.400323007	0.1	0	2
ACDSGDSEC	2.300323007	0	0	2.300323007	0	2.400323007	0.1	0	2
ACDSGEWIC	2.300323007	0	0	2.300323007	0	2.400323007	0.1	0	2
ACDSGMDWC	2.300323007	0	0	2.300323007	0	2.400323007	0.1	0	2
ACDSGMVHC	2.300323007	0	0	2.300323007	0	2.400323007	0.1	0	2
ACDSGPMNC	2.300323007	0	0	2.300323007	0	2.400323007	0.1	0	2
ACDSGQGQC	2.300323007	0	0	2.300323007	0	2.400323007	0.1	0	2
ACDSGWNDC	2.300323007	0	0	2.300323007	0	2.400323007	0.1	0	2
ACDSHDVSC	2.300323007	0	0	2.300323007	0	2.400323007	0.1	0	2
ACDSHFSYC	4.600646015	0	0	4.600646015	0	4.700646015	0.1	0	2
ACDSHGLTC	2.300323007	0	0	2.300323007	0	2.400323007	0.1	0	2
ACDSHIQLC	2.300323007	0	0	2.300323007	0	2.400323007	0.1	0	2
ACDSHMILC	2.300323007	0	0	2.300323007	0	2.400323007	0.1	0	2
ACDSHMQTC	2.300323007	0	0	2.300323007	0	2.400323007	0.1	0	2
ACDSHMSFC	2.300323007	0	0	2.300323007	0	2.400323007	0.1	0	2
ACDSHMYQC	2.300323007	0	0	2.300323007	0	2.400323007	0.1	0	2
ACDSHQHHC	2.300323007	0	0	2.300323007	0	2.400323007	0.1	0	2
ACDSHTHIC	2.300323007	0	0	2.300323007	0	2.400323007	0.1	0	2
ACDSHVCERGSGS	4.600646015	0	0	4.600646015	0	4.700646015	0.1	0	2
ACDSHWFHC	2.300323007	0	0	2.300323007	0	2.400323007	0.1	0	2
ACDSHWNSC	2.300323007	0	0	2.300323007	0	2.400323007	0.1	0	2
ACDSHYHLC	2.300323007	0	0	2.300323007	0	2.400323007	0.1	0	2
ACDSIALAC	2.300323007	0	0	2.300323007	0	2.400323007	0.1	0	2
ACDSIEWQC	2.300323007	0	0	2.300323007	0	2.400323007	0.1	0	2
ACDSIIGDC	2.300323007	0	0	2.300323007	0	2.400323007	0.1	0	2
ACDSIKTPC	2.300323007	0	0	2.300323007	0	2.400323007	0.1	0	2
ACDSILRNC	2.300323007	0	0	2.300323007	0	2.400323007	0.1	0	2
ACDSIMRDC	2.300323007	0	0	2.300323007	0	2.400323007	0.1	0	2
ACDSIRMSC	2.300323007	0	0	2.300323007	0	2.400323007	0.1	0	2
ACDSIRYPC	2.300323007	0	0	2.300323007	0	2.400323007	0.1	0	2
ACDSISETC	2.300323007	0	0	2.300323007	0	2.400323007	0.1	0	2
ACDSISQLC	2.300323007	0	0	2.300323007	0	2.400323007	0.1	0	2
ACDSITGSC	2.300323007	0	0	2.300323007	0	2.400323007	0.1	0	2
ACDSITMLC	2.300323007	0	0	2.300323007	0	2.400323007	0.1	0	2
ACDSIYLFC	2.300323007	0	0	2.300323007	0	2.400323007	0.1	0	2
ACDSKEKHC	2.300323007	0	0	2.300323007	0	2.400323007	0.1	0	2
ACDSKFMQC	4.600646015	0	0	4.600646015	0	4.700646015	0.1	0	2
ACDSKGREC	2.300323007	0	0	2.300323007	0	2.400323007	0.1	0	2
ACDSKIMRC	2.300323007	0	0	2.300323007	0	2.400323007	0.1	0	2
ACDSKLFHC	2.300323007	0	0	2.300323007	0	2.400323007	0.1	0	2
ACDSKMNQC	2.300323007	0	0	2.300323007	0	2.400323007	0.1	0	2
ACDSKPFQC	2.300323007	0	0	2.300323007	0	2.400323007	0.1	0	2
ACDSKYHMC	2.300323007	0	0	2.300323007	0	2.400323007	0.1	0	2
ACDSLFHRC	2.300323007	0	0	2.300323007	0	2.400323007	0.1	0	2
ACDSLPSGC	2.300323007	0	0	2.300323007	0	2.400323007	0.1	0	2
ACDSLQMIC	2.300323007	0	0	2.300323007	0	2.400323007	0.1	0	2
ACDSLQVHC	4.600646015	0	0	4.600646015	0	4.700646015	0.1	0	2
ACDSLRAHC	4.600646015	0	0	4.600646015	0	4.700646015	0.1	0	2
ACDSLTPEC	2.300323007	0	0	2.300323007	0	2.400323007	0.1	0	2
ACDSLWAYC	2.300323007	0	0	2.300323007	0	2.400323007	0.1	0	2
ACDSLYMGC	2.300323007	0	0	2.300323007	0	2.400323007	0.1	0	2
ACDSMAVPC	4.600646015	0	0	4.600646015	0	4.700646015	0.1	0	2
ACDSMAYSC	2.300323007	0	0	2.300323007	0	2.400323007	0.1	0	2
ACDSMFWRC	2.300323007	0	0	2.300323007	0	2.400323007	0.1	0	2
ACDSMHMMC	2.300323007	0	0	2.300323007	0	2.400323007	0.1	0	2
ACDSMHREC	2.300323007	0	0	2.300323007	0	2.400323007	0.1	0	2
ACDSMHVAC	2.300323007	0	0	2.300323007	0	2.400323007	0.1	0	2
ACDSMLVYC	2.300323007	0	0	2.300323007	0	2.400323007	0.1	0	2
ACDSMNFMC	2.300323007	0	0	2.300323007	0	2.400323007	0.1	0	2
ACDSMPSMC	2.300323007	0	0	2.300323007	0	2.400323007	0.1	0	2
ACDSMQDYC	2.300323007	0	0	2.300323007	0	2.400323007	0.1	0	2
ACDSMQIMC	2.300323007	0	0	2.300323007	0	2.400323007	0.1	0	2
ACDSMQPWC	2.300323007	0	0	2.300323007	0	2.400323007	0.1	0	2
ACDSMRGFC	4.600646015	0	0	4.600646015	0	4.700646015	0.1	0	2
ACDSMRQEC	2.300323007	0	0	2.300323007	0	2.400323007	0.1	0	2
ACDSMSHHC	2.300323007	0	0	2.300323007	0	2.400323007	0.1	0	2
ACDSMSVAC	2.300323007	0	0	2.300323007	0	2.400323007	0.1	0	2
ACDSMTQHC	2.300323007	0	0	2.300323007	0	2.400323007	0.1	0	2
ACDSMTWDC	2.300323007	0	0	2.300323007	0	2.400323007	0.1	0	2
ACDSMVKSC	2.300323007	0	0	2.300323007	0	2.400323007	0.1	0	2
ACDSMVQRC	2.300323007	0	0	2.300323007	0	2.400323007	0.1	0	2
ACDSMWSWC	2.300323007	0	0	2.300323007	0	2.400323007	0.1	0	2
ACDSMYFWC	2.300323007	0	0	2.300323007	0	2.400323007	0.1	0	2
ACDSMYMIC	2.300323007	0	0	2.300323007	0	2.400323007	0.1	0	2
ACDSNFPC	2.300323007	0	0	2.300323007	0	2.400323007	0.1	0	2
ACDSNFQAC	2.300323007	0	0	2.300323007	0	2.400323007	0.1	0	2
ACDSNGVMC	2.300323007	0	0	2.300323007	0	2.400323007	0.1	0	2
ACDSNHRDC	2.300323007	0	0	2.300323007	0	2.400323007	0.1	0	2
ACDSNKGDC	2.300323007	0	0	2.300323007	0	2.400323007	0.1	0	2
ACDSNLMIC	2.300323007	0	0	2.300323007	0	2.400323007	0.1	0	2
ACDSNMGLC	2.300323007	0	0	2.300323007	0	2.400323007	0.1	0	2
ACDSNMLQC	2.300323007	0	0	2.300323007	0	2.400323007	0.1	0	2
ACDSNVMIC	2.300323007	0	0	2.300323007	0	2.400323007	0.1	0	2
ACDSNWLCF	2.300323007	0	0	2.300323007	0	2.400323007	0.1	0	2
ACDSNWLCFGF	2.300323007	0	0	2.300323007	0	2.400323007	0.1	0	2
ACDSNWLCFGSGS	57.50807518	0	0	57.50807518	0	57.60807518	0.1	0	2
ACDSNWLCFRSGS	2.300323007	0	0	2.300323007	0	2.400323007	0.1	0	2
ACDSNWLCIGSGS	2.300323007	0	0	2.300323007	0	2.400323007	0.1	0	2
ACDSNWTHC	2.300323007	0	0	2.300323007	0	2.400323007	0.1	0	2
ACDSNWYHC	2.300323007	0	0	2.300323007	0	2.400323007	0.1	0	2
ACDSNYVDC	2.300323007	0	0	2.300323007	0	2.400323007	0.1	0	2
ACDSPFYAC	2.300323007	0	0	2.300323007	0	2.400323007	0.1	0	2
ACDSPIMLC	2.300323007	0	0	2.300323007	0	2.400323007	0.1	0	2
ACDSPINRC	2.300323007	0	0	2.300323007	0	2.400323007	0.1	0	2
ACDSPISQC	2.300323007	0	0	2.300323007	0	2.400323007	0.1	0	2
ACDSPLPFC	2.300323007	0	0	2.300323007	0	2.400323007	0.1	0	2
ACDSPLVIC	2.300323007	0	0	2.300323007	0	2.400323007	0.1	0	2
ACDSPLWFC	2.300323007	0	0	2.300323007	0	2.400323007	0.1	0	2
ACDSPNIVC	2.300323007	0	0	2.300323007	0	2.400323007	0.1	0	2
ACDSPNRKC	2.300323007	0	0	2.300323007	0	2.400323007	0.1	0	2
ACDSPSEPC	4.600646015	0	0	4.600646015	0	4.700646015	0.1	0	2
ACDSPTNHC	2.300323007	0	0	2.300323007	0	2.400323007	0.1	0	2
ACDSPVMQC	2.300323007	0	0	2.300323007	0	2.400323007	0.1	0	2
ACDSPWIVC	2.300323007	0	0	2.300323007	0	2.400323007	0.1	0	2
ACDSPYHSC	4.600646015	0	0	4.600646015	0	4.700646015	0.1	0	2
ACDSQEQDC	2.300323007	0	0	2.300323007	0	2.400323007	0.1	0	2
ACDSQGAYC	2.300323007	0	0	2.300323007	0	2.400323007	0.1	0	2
ACDSQHATC	2.300323007	0	0	2.300323007	0	2.400323007	0.1	0	2
ACDSQHRRC	4.600646015	0	0	4.600646015	0	4.700646015	0.1	0	2
ACDSQIMRC	2.300323007	0	0	2.300323007	0	2.400323007	0.1	0	2
ACDSQKVLC	2.300323007	0	0	2.300323007	0	2.400323007	0.1	0	2
ACDSQNNWC	2.300323007	0	0	2.300323007	0	2.400323007	0.1	0	2
ACDSQPFEC	2.300323007	0	0	2.300323007	0	2.400323007	0.1	0	2
ACDSQPWQC	2.300323007	0	0	2.300323007	0	2.400323007	0.1	0	2
ACDSQQHLC	4.600646015	0	0	4.600646015	0	4.700646015	0.1	0	2
ACDSQQVMC	2.300323007	0	0	2.300323007	0	2.400323007	0.1	0	2
ACDSQRVKC	2.300323007	0	0	2.300323007	0	2.400323007	0.1	0	2
ACDSQRWIC	2.300323007	0	0	2.300323007	0	2.400323007	0.1	0	2
ACDSQVLVC	2.300323007	0	0	2.300323007	0	2.400323007	0.1	0	2
ACDSQWWRC	2.300323007	0	0	2.300323007	0	2.400323007	0.1	0	2
ACDSQWWYC	2.300323007	0	0	2.300323007	0	2.400323007	0.1	0	2
ACDSQYAGC	2.300323007	0	0	2.300323007	0	2.400323007	0.1	0	2
ACDSQYIPC	2.300323007	0	0	2.300323007	0	2.400323007	0.1	0	2
ACDSQYIWC	2.300323007	0	0	2.300323007	0	2.400323007	0.1	0	2
ACDSRAVGC	2.300323007	0	0	2.300323007	0	2.400323007	0.1	0	2
ACDSRDFRC	4.600646015	0	0	4.600646015	0	4.700646015	0.1	0	2
ACDSRMVQC	2.300323007	0	0	2.300323007	0	2.400323007	0.1	0	2
ACDSRMVWC	2.300323007	0	0	2.300323007	0	2.400323007	0.1	0	2
ACDSRQSRC	2.300323007	0	0	2.300323007	0	2.400323007	0.1	0	2
ACDSRRQVC	2.300323007	0	0	2.300323007	0	2.400323007	0.1	0	2
ACDSRSPTC	2.300323007	0	0	2.300323007	0	2.400323007	0.1	0	2
ACDSRTHPC	2.300323007	0	0	2.300323007	0	2.400323007	0.1	0	2
ACDSRVIVC	2.300323007	0	0	2.300323007	0	2.400323007	0.1	0	2
ACDSRWFKC	2.300323007	0	0	2.300323007	0	2.400323007	0.1	0	2
ACDSRWQNC	2.300323007	0	0	2.300323007	0	2.400323007	0.1	0	2
ACDSSDYAC	2.300323007	0	0	2.300323007	0	2.400323007	0.1	0	2
ACDSSEHTC	2.300323007	0	0	2.300323007	0	2.400323007	0.1	0	2
ACDSSIMFC	2.300323007	0	0	2.300323007	0	2.400323007	0.1	0	2
ACDSSKMVC	2.300323007	0	0	2.300323007	0	2.400323007	0.1	0	2
ACDSSKTPC	4.600646015	0	0	4.600646015	0	4.700646015	0.1	0	2
ACDSSLKEC	2.300323007	0	0	2.300323007	0	2.400323007	0.1	0	2
ACDSSPQEC	2.300323007	0	0	2.300323007	0	2.400323007	0.1	0	2
ACDSSPVTC	2.300323007	0	0	2.300323007	0	2.400323007	0.1	0	2
ACDSSPWVC	2.300323007	0	0	2.300323007	0	2.400323007	0.1	0	2
ACDSSWSCSGSGS	2.300323007	0	0	2.300323007	0	2.400323007	0.1	0	2
ACDSSWVSC	2.300323007	0	0	2.300323007	0	2.400323007	0.1	0	2
ACDSSYIRC	2.300323007	0	0	2.300323007	0	2.400323007	0.1	0	2
ACDSSYWVC	2.300323007	0	0	2.300323007	0	2.400323007	0.1	0	2
ACDSTFILC	2.300323007	0	0	2.300323007	0	2.400323007	0.1	0	2
ACDSTFWLC	2.300323007	0	0	2.300323007	0	2.400323007	0.1	0	2
ACDSTPMFC	2.300323007	0	0	2.300323007	0	2.400323007	0.1	0	2
ACDSTQHQC	4.600646015	0	0	4.600646015	0	4.700646015	0.1	0	2
ACDSTSLEC	2.300323007	0	0	2.300323007	0	2.400323007	0.1	0	2
ACDSTSMMC	2.300323007	0	0	2.300323007	0	2.400323007	0.1	0	2
ACDSTTFL	2.300323007	0	0	2.300323007	0	2.400323007	0.1	0	2
ACDSTYVQC	2.300323007	0	0	2.300323007	0	2.400323007	0.1	0	2
ACDSVATLCGSGS	18.40258406	0	0	18.40258406	0	18.50258406	0.1	0	2
ACDSVFAMERSC	2.300323007	0	0	2.300323007	0	2.400323007	0.1	0	2
ACDSVFGCHGSGS	46.00646015	0	11.13837361	46.00646015	5.569186804	46.10646015	5.669186804	0.121052278	2
ACDSVFGCNGSGS	2.300323007	0	0	2.300323007	0	2.400323007	0.1	0	2
ACDSVFIEC	2.300323007	0	0	2.300323007	0	2.400323007	0.1	0	2
ACDSVFSYC	2.300323007	0	0	2.300323007	0	2.400323007	0.1	0	2
ACDSVHKFC	2.300323007	0	0	2.300323007	0	2.400323007	0.1	0	2
ACDSVKDYC	4.600646015	0	0	4.600646015	0	4.700646015	0.1	0	2
ACDSVKVQC	2.300323007	0	0	2.300323007	0	2.400323007	0.1	0	2
ACDSVMMTC	2.300323007	0	0	2.300323007	0	2.400323007	0.1	0	2
ACDSVMTKC	4.600646015	0	0	4.600646015	0	4.700646015	0.1	0	2
ACDSVPRRC	4.600646015	0	0	4.600646015	0	4.700646015	0.1	0	2
ACDSVQARC	2.300323007	0	0	2.300323007	0	2.400323007	0.1	0	2
ACDSVQWYC	2.300323007	0	0	2.300323007	0	2.400323007	0.1	0	2
ACDSVSFYC	2.300323007	0	0	2.300323007	0	2.400323007	0.1	0	2
ACDSVVFIC	2.300323007	0	0	2.300323007	0	2.400323007	0.1	0	2
ACDSVYRYC	2.300323007	0	0	2.300323007	0	2.400323007	0.1	0	2
ACDSWFQSC	2.300323007	0	0	2.300323007	0	2.400323007	0.1	0	2
ACDSWIGMC	2.300323007	0	0	2.300323007	0	2.400323007	0.1	0	2
ACDSWIWLC	2.300323007	0	0	2.300323007	0	2.400323007	0.1	0	2
ACDSWLMLC	2.300323007	0	0	2.300323007	0	2.400323007	0.1	0	2
ACDSWMTTC	2.300323007	0	0	2.300323007	0	2.400323007	0.1	0	2
ACDSWPQTC	2.300323007	0	0	2.300323007	0	2.400323007	0.1	0	2
ACDSWQRLC	2.300323007	0	0	2.300323007	0	2.400323007	0.1	0	2
ACDSWRQKC	2.300323007	0	0	2.300323007	0	2.400323007	0.1	0	2
ACDSWTVLC	2.300323007	0	0	2.300323007	0	2.400323007	0.1	0	2
ACDSWWNAC	2.300323007	0	0	2.300323007	0	2.400323007	0.1	0	2
ACDSWWNTC	2.300323007	0	0	2.300323007	0	2.400323007	0.1	0	2
ACDSYAIEC	2.300323007	0	0	2.300323007	0	2.400323007	0.1	0	2
ACDSYARVC	4.600646015	0	0	4.600646015	0	4.700646015	0.1	0	2
ACDSYAYKC	2.300323007	0	0	2.300323007	0	2.400323007	0.1	0	2
ACDSYFC	2.300323007	0	0	2.300323007	0	2.400323007	0.1	0	2
ACDSYFVVC	2.300323007	0	0	2.300323007	0	2.400323007	0.1	0	2
ACDSYHSGC	2.300323007	0	0	2.300323007	0	2.400323007	0.1	0	2
ACDSYKRKC	2.300323007	0	0	2.300323007	0	2.400323007	0.1	0	2
ACDSYMGHC	2.300323007	0	0	2.300323007	0	2.400323007	0.1	0	2
ACDSYPFHC	2.300323007	0	0	2.300323007	0	2.400323007	0.1	0	2
ACDSYQRYC	2.300323007	0	0	2.300323007	0	2.400323007	0.1	0	2
ACDSYTQC	4.600646015	0	0	4.600646015	0	4.700646015	0.1	0	2
ACDSYTTFC	2.300323007	0	0	2.300323007	0	2.400323007	0.1	0	2
ACDSYYKLC	2.300323007	0	0	2.300323007	0	2.400323007	0.1	0	2
ACDTAAIWC	2.300323007	0	0	2.300323007	0	2.400323007	0.1	0	2
ACDTADGRC	2.300323007	0	0	2.300323007	0	2.400323007	0.1	0	2
ACDTAEKGC	2.300323007	0	0	2.300323007	0	2.400323007	0.1	0	2
ACDTAESSC	4.600646015	0	0	4.600646015	0	4.700646015	0.1	0	2
ACDTAHYVC	2.300323007	0	0	2.300323007	0	2.400323007	0.1	0	2
ACDTAIYDC	2.300323007	0	0	2.300323007	0	2.400323007	0.1	0	2
ACDTAIYWC	2.300323007	0	0	2.300323007	0	2.400323007	0.1	0	2
ACDTAKTHC	2.300323007	0	0	2.300323007	0	2.400323007	0.1	0	2
ACDTAQQMC	4.600646015	0	0	4.600646015	0	4.700646015	0.1	0	2
ACDTATATC	4.600646015	0	0	4.600646015	0	4.700646015	0.1	0	2
ACDTATILC	2.300323007	0	0	2.300323007	0	2.400323007	0.1	0	2
ACDTAVLTC	2.300323007	0	0	2.300323007	0	2.400323007	0.1	0	2
ACDTAYLLC	4.600646015	0	0	4.600646015	0	4.700646015	0.1	0	2
ACDTDNYMC	2.300323007	0	0	2.300323007	0	2.400323007	0.1	0	2
ACDTDQQLC	2.300323007	0	0	2.300323007	0	2.400323007	0.1	0	2
ACDTDQSHC	2.300323007	0	0	2.300323007	0	2.400323007	0.1	0	2
ACDTDQWLC	4.600646015	0	0	4.600646015	0	4.700646015	0.1	0	2
ACDTDRASC	4.600646015	0	0	4.600646015	0	4.700646015	0.1	0	2
ACDTDRWLC	2.300323007	0	0	2.300323007	0	2.400323007	0.1	0	2
ACDTDSVTC	2.300323007	0	0	2.300323007	0	2.400323007	0.1	0	2
ACDTDVQIC	4.600646015	0	0	4.600646015	0	4.700646015	0.1	0	2
ACDTDVWTC	4.600646015	0	0	4.600646015	0	4.700646015	0.1	0	2
ACDTDWFMC	2.300323007	0	0	2.300323007	0	2.400323007	0.1	0	2
ACDTEAYWC	2.300323007	0	0	2.300323007	0	2.400323007	0.1	0	2
ACDTELHTC	2.300323007	0	0	2.300323007	0	2.400323007	0.1	0	2
ACDTEPVPC	2.300323007	0	0	2.300323007	0	2.400323007	0.1	0	2
ACDTEQIVC	2.300323007	0	0	2.300323007	0	2.400323007	0.1	0	2
ACDTEQLAC	2.300323007	0	0	2.300323007	0	2.400323007	0.1	0	2
ACDTEQLYC	4.600646015	0	0	4.600646015	0	4.700646015	0.1	0	2
ACDTERFHC	2.300323007	0	0	2.300323007	0	2.400323007	0.1	0	2
ACDTERWMC	2.300323007	0	0	2.300323007	0	2.400323007	0.1	0	2
ACDTETHMC	2.300323007	0	0	2.300323007	0	2.400323007	0.1	0	2
ACDTETMSC	2.300323007	0	0	2.300323007	0	2.400323007	0.1	0	2
ACDTFDMYC	2.300323007	0	0	2.300323007	0	2.400323007	0.1	0	2
ACDTFDVMC	2.300323007	0	0	2.300323007	0	2.400323007	0.1	0	2
ACDTFGGSC	2.300323007	0	0	2.300323007	0	2.400323007	0.1	0	2
ACDTFHGSC	4.600646015	0	0	4.600646015	0	4.700646015	0.1	0	2
ACDTFIPWC	2.300323007	0	0	2.300323007	0	2.400323007	0.1	0	2
ACDTFKYYC	2.300323007	0	0	2.300323007	0	2.400323007	0.1	0	2
ACDTFLLYC	2.300323007	0	0	2.300323007	0	2.400323007	0.1	0	2
ACDTFLPEC	2.300323007	0	0	2.300323007	0	2.400323007	0.1	0	2
ACDTFPIFC	2.300323007	0	0	2.300323007	0	2.400323007	0.1	0	2
ACDTFPLIC	2.300323007	0	0	2.300323007	0	2.400323007	0.1	0	2
ACDTFQHTC	2.300323007	0	0	2.300323007	0	2.400323007	0.1	0	2
ACDTFSEHC	2.300323007	0	0	2.300323007	0	2.400323007	0.1	0	2
ACDTFSLMC	2.300323007	0	0	2.300323007	0	2.400323007	0.1	0	2
ACDTFTKAC	2.300323007	0	0	2.300323007	0	2.400323007	0.1	0	2
ACDTFTMKC	4.600646015	0	0	4.600646015	0	4.700646015	0.1	0	2
ACDTGAIHC	2.300323007	0	0	2.300323007	0	2.400323007	0.1	0	2
ACDTGKQPC	2.300323007	0	0	2.300323007	0	2.400323007	0.1	0	2
ACDTGQIGC	2.300323007	0	0	2.300323007	0	2.400323007	0.1	0	2
ACDTGQNKC	2.300323007	0	0	2.300323007	0	2.400323007	0.1	0	2
ACDTGQPFC	2.300323007	0	0	2.300323007	0	2.400323007	0.1	0	2
ACDTGRPEC	2.300323007	0	0	2.300323007	0	2.400323007	0.1	0	2
ACDTGSPDC	2.300323007	0	0	2.300323007	0	2.400323007	0.1	0	2
ACDTGTKYC	2.300323007	0	0	2.300323007	0	2.400323007	0.1	0	2
ACDTGVVSC	2.300323007	0	0	2.300323007	0	2.400323007	0.1	0	2
ACDTGVYEC	2.300323007	0	0	2.300323007	0	2.400323007	0.1	0	2
ACDTGVYVC	2.300323007	0	0	2.300323007	0	2.400323007	0.1	0	2
ACDTGWDMC	2.300323007	0	0	2.300323007	0	2.400323007	0.1	0	2
ACDTGYIIC	2.300323007	0	0	2.300323007	0	2.400323007	0.1	0	2
ACDTHEAWC	2.300323007	0	0	2.300323007	0	2.400323007	0.1	0	2
ACDTHEKRC	2.300323007	0	0	2.300323007	0	2.400323007	0.1	0	2
ACDTHEYMC	2.300323007	0	0	2.300323007	0	2.400323007	0.1	0	2
ACDTHFWMC	2.300323007	0	0	2.300323007	0	2.400323007	0.1	0	2
ACDTHGLTC	2.300323007	0	0	2.300323007	0	2.400323007	0.1	0	2
ACDTHKWHC	2.300323007	0	0	2.300323007	0	2.400323007	0.1	0	2
ACDTHLQIC	2.300323007	0	0	2.300323007	0	2.400323007	0.1	0	2
ACDTHLYQC	2.300323007	0	0	2.300323007	0	2.400323007	0.1	0	2
ACDTHMLLC	2.300323007	0	0	2.300323007	0	2.400323007	0.1	0	2
ACDTHNEGC	2.300323007	0	0	2.300323007	0	2.400323007	0.1	0	2
ACDTHQFQC	2.300323007	0	0	2.300323007	0	2.400323007	0.1	0	2
ACDTHQLTC	2.300323007	0	0	2.300323007	0	2.400323007	0.1	0	2
ACDTHRMRC	2.300323007	0	0	2.300323007	0	2.400323007	0.1	0	2
ACDTHSQIC	2.300323007	0	0	2.300323007	0	2.400323007	0.1	0	2
ACDTHTWRC	2.300323007	0	0	2.300323007	0	2.400323007	0.1	0	2
ACDTHWGLC	2.300323007	0	0	2.300323007	0	2.400323007	0.1	0	2
ACDTHWPQC	2.300323007	0	0	2.300323007	0	2.400323007	0.1	0	2
ACDTHYMGC	2.300323007	0	0	2.300323007	0	2.400323007	0.1	0	2
ACDTIGLLC	4.600646015	0	0	4.600646015	0	4.700646015	0.1	0	2
ACDTIGWSC	2.300323007	0	0	2.300323007	0	2.400323007	0.1	0	2
ACDTIIDMC	2.300323007	0	0	2.300323007	0	2.400323007	0.1	0	2
ACDTILSKC	2.300323007	0	0	2.300323007	0	2.400323007	0.1	0	2
ACDTIPPFC	2.300323007	0	0	2.300323007	0	2.400323007	0.1	0	2
ACDTIPPSC	2.300323007	0	0	2.300323007	0	2.400323007	0.1	0	2
ACDTIQQFC	2.300323007	0	0	2.300323007	0	2.400323007	0.1	0	2
ACDTIQSFC	2.300323007	0	0	2.300323007	0	2.400323007	0.1	0	2
ACDTITNKC	2.300323007	0	0	2.300323007	0	2.400323007	0.1	0	2
ACDTIVGVC	2.300323007	0	0	2.300323007	0	2.400323007	0.1	0	2
ACDTIVYPC	2.300323007	0	0	2.300323007	0	2.400323007	0.1	0	2
ACDTKAQQC	2.300323007	0	0	2.300323007	0	2.400323007	0.1	0	2
ACDTKFEVC	2.300323007	0	0	2.300323007	0	2.400323007	0.1	0	2
ACDTKFMC	2.300323007	0	0	2.300323007	0	2.400323007	0.1	0	2
ACDTKGPNC	2.300323007	0	0	2.300323007	0	2.400323007	0.1	0	2
ACDTKHKDC	2.300323007	0	0	2.300323007	0	2.400323007	0.1	0	2
ACDTKIFVC	2.300323007	0	0	2.300323007	0	2.400323007	0.1	0	2
ACDTKNWVC	4.600646015	0	0	4.600646015	0	4.700646015	0.1	0	2
ACDTKPGIC	2.300323007	0	0	2.300323007	0	2.400323007	0.1	0	2
ACDTKSTMC	2.300323007	0	0	2.300323007	0	2.400323007	0.1	0	2
ACDTKWFMC	2.300323007	0	0	2.300323007	0	2.400323007	0.1	0	2
ACDTKYGVC	2.300323007	0	0	2.300323007	0	2.400323007	0.1	0	2
ACDTKYIKC	2.300323007	0	0	2.300323007	0	2.400323007	0.1	0	2
ACDTKYTYC	2.300323007	0	0	2.300323007	0	2.400323007	0.1	0	2
ACDTLC	2.300323007	0	0	2.300323007	0	2.400323007	0.1	0	2
ACDTLFAQC	2.300323007	0	0	2.300323007	0	2.400323007	0.1	0	2
ACDTLFQDC	2.300323007	0	0	2.300323007	0	2.400323007	0.1	0	2
ACDTLGRYC	2.300323007	0	0	2.300323007	0	2.400323007	0.1	0	2
ACDTLHDKC	2.300323007	0	0	2.300323007	0	2.400323007	0.1	0	2
ACDTLILTC	2.300323007	0	0	2.300323007	0	2.400323007	0.1	0	2
ACDTLKFVC	2.300323007	0	0	2.300323007	0	2.400323007	0.1	0	2
ACDTLKYYC	2.300323007	0	0	2.300323007	0	2.400323007	0.1	0	2
ACDTLLHDC	2.300323007	0	0	2.300323007	0	2.400323007	0.1	0	2
ACDTLNWFC	2.300323007	0	0	2.300323007	0	2.400323007	0.1	0	2
ACDTLPNTC	2.300323007	0	0	2.300323007	0	2.400323007	0.1	0	2
ACDTLPWWC	2.300323007	0	0	2.300323007	0	2.400323007	0.1	0	2
ACDTLQWPC	2.300323007	0	0	2.300323007	0	2.400323007	0.1	0	2
ACDTLRWRC	2.300323007	0	0	2.300323007	0	2.400323007	0.1	0	2
ACDTLRYSC	2.300323007	0	0	2.300323007	0	2.400323007	0.1	0	2
ACDTLTTTC	2.300323007	0	0	2.300323007	0	2.400323007	0.1	0	2
ACDTLVGLC	2.300323007	0	0	2.300323007	0	2.400323007	0.1	0	2
ACDTLVMRC	2.300323007	0	0	2.300323007	0	2.400323007	0.1	0	2
ACDTLVPYC	2.300323007	0	0	2.300323007	0	2.400323007	0.1	0	2
ACDTLWWEC	2.300323007	0	0	2.300323007	0	2.400323007	0.1	0	2
ACDTLYDFC	2.300323007	0	0	2.300323007	0	2.400323007	0.1	0	2
ACDTMAIWC	2.300323007	0	0	2.300323007	0	2.400323007	0.1	0	2
ACDTMATFC	2.300323007	0	0	2.300323007	0	2.400323007	0.1	0	2
ACDTMFMQC	4.600646015	0	0	4.600646015	0	4.700646015	0.1	0	2
ACDTMFRYC	2.300323007	0	0	2.300323007	0	2.400323007	0.1	0	2
ACDTMIMYC	2.300323007	0	0	2.300323007	0	2.400323007	0.1	0	2
ACDTMKRGC	2.300323007	0	0	2.300323007	0	2.400323007	0.1	0	2
ACDTMLKDC	2.300323007	0	0	2.300323007	0	2.400323007	0.1	0	2
ACDTMLKVC	4.600646015	0	0	4.600646015	0	4.700646015	0.1	0	2
ACDTMMELC	2.300323007	0	0	2.300323007	0	2.400323007	0.1	0	2
ACDTMMRRC	2.300323007	0	0	2.300323007	0	2.400323007	0.1	0	2
ACDTMMWGC	2.300323007	0	0	2.300323007	0	2.400323007	0.1	0	2
ACDTMQKQC	2.300323007	0	0	2.300323007	0	2.400323007	0.1	0	2
ACDTMQNDC	2.300323007	0	0	2.300323007	0	2.400323007	0.1	0	2
ACDTMREYC	2.300323007	0	0	2.300323007	0	2.400323007	0.1	0	2
ACDTMRRQC	2.300323007	0	0	2.300323007	0	2.400323007	0.1	0	2
ACDTMRVFC	2.300323007	0	0	2.300323007	0	2.400323007	0.1	0	2
ACDTMSALC	2.300323007	0	0	2.300323007	0	2.400323007	0.1	0	2
ACDTMSNVC	2.300323007	0	0	2.300323007	0	2.400323007	0.1	0	2
ACDTMVLAC	2.300323007	0	0	2.300323007	0	2.400323007	0.1	0	2
ACDTMWQGC	2.300323007	0	0	2.300323007	0	2.400323007	0.1	0	2
ACDTMYSVC	2.300323007	0	0	2.300323007	0	2.400323007	0.1	0	2
ACDTNAADC	2.300323007	0	0	2.300323007	0	2.400323007	0.1	0	2
ACDTNHLWC	2.300323007	0	0	2.300323007	0	2.400323007	0.1	0	2
ACDTNHSWC	2.300323007	0	0	2.300323007	0	2.400323007	0.1	0	2
ACDTNLYQC	2.300323007	0	0	2.300323007	0	2.400323007	0.1	0	2
ACDTNRFRC	2.300323007	0	0	2.300323007	0	2.400323007	0.1	0	2
ACDTNRMRC	2.300323007	0	0	2.300323007	0	2.400323007	0.1	0	2
ACDTNTELC	2.300323007	0	0	2.300323007	0	2.400323007	0.1	0	2
ACDTNVAFC	2.300323007	0	0	2.300323007	0	2.400323007	0.1	0	2
ACDTNWQDC	2.300323007	0	0	2.300323007	0	2.400323007	0.1	0	2
ACDTNYQAC	2.300323007	0	0	2.300323007	0	2.400323007	0.1	0	2
ACDTPAGWC	4.600646015	0	0	4.600646015	0	4.700646015	0.1	0	2
ACDTPDDPC	2.300323007	0	0	2.300323007	0	2.400323007	0.1	0	2
ACDTPDRRC	2.300323007	0	0	2.300323007	0	2.400323007	0.1	0	2
ACDTPFMFC	2.300323007	0	0	2.300323007	0	2.400323007	0.1	0	2
ACDTPGDDC	2.300323007	0	0	2.300323007	0	2.400323007	0.1	0	2
ACDTPGLQC	2.300323007	0	0	2.300323007	0	2.400323007	0.1	0	2
ACDTPIQAC	2.300323007	0	0	2.300323007	0	2.400323007	0.1	0	2
ACDTPLQRC	4.600646015	0	0	4.600646015	0	4.700646015	0.1	0	2
ACDTPLSYC	2.300323007	0	0	2.300323007	0	2.400323007	0.1	0	2
ACDTPNYFC	2.300323007	0	0	2.300323007	0	2.400323007	0.1	0	2
ACDTPRHPC	2.300323007	0	0	2.300323007	0	2.400323007	0.1	0	2
ACDTPRQMC	4.600646015	0	0	4.600646015	0	4.700646015	0.1	0	2
ACDTPRTFC	2.300323007	0	0	2.300323007	0	2.400323007	0.1	0	2
ACDTPVIMC	2.300323007	0	0	2.300323007	0	2.400323007	0.1	0	2
ACDTPVQAC	2.300323007	0	0	2.300323007	0	2.400323007	0.1	0	2
ACDTPWFSC	2.300323007	0	0	2.300323007	0	2.400323007	0.1	0	2
ACDTPWHQC	2.300323007	0	0	2.300323007	0	2.400323007	0.1	0	2
ACDTPWYPC	2.300323007	0	0	2.300323007	0	2.400323007	0.1	0	2
ACDTPYFGC	2.300323007	0	0	2.300323007	0	2.400323007	0.1	0	2
ACDTPYSIC	2.300323007	0	0	2.300323007	0	2.400323007	0.1	0	2
ACDTPYVHC	2.300323007	0	0	2.300323007	0	2.400323007	0.1	0	2
ACDTQAIYC	2.300323007	0	0	2.300323007	0	2.400323007	0.1	0	2
ACDTQDELC	2.300323007	0	0	2.300323007	0	2.400323007	0.1	0	2
ACDTQDLIC	2.300323007	0	0	2.300323007	0	2.400323007	0.1	0	2
ACDTQDRSC	2.300323007	0	0	2.300323007	0	2.400323007	0.1	0	2
ACDTQEQLC	4.600646015	0	0	4.600646015	0	4.700646015	0.1	0	2
ACDTQGKQC	4.600646015	0	0	4.600646015	0	4.700646015	0.1	0	2
ACDTQGMGC	2.300323007	0	0	2.300323007	0	2.400323007	0.1	0	2
ACDTQHRTC	2.300323007	0	0	2.300323007	0	2.400323007	0.1	0	2
ACDTQIHSC	2.300323007	0	0	2.300323007	0	2.400323007	0.1	0	2
ACDTQIMNC	2.300323007	0	0	2.300323007	0	2.400323007	0.1	0	2
ACDTQINRC	2.300323007	0	0	2.300323007	0	2.400323007	0.1	0	2
ACDTQINSC	2.300323007	0	0	2.300323007	0	2.400323007	0.1	0	2
ACDTQLQRC	2.300323007	0	0	2.300323007	0	2.400323007	0.1	0	2
ACDTQMQYC	2.300323007	0	0	2.300323007	0	2.400323007	0.1	0	2
ACDTQPFEC	2.300323007	0	0	2.300323007	0	2.400323007	0.1	0	2
ACDTQPLLC	2.300323007	0	0	2.300323007	0	2.400323007	0.1	0	2
ACDTQPLMC	2.300323007	0	0	2.300323007	0	2.400323007	0.1	0	2
ACDTQPQQC	2.300323007	0	0	2.300323007	0	2.400323007	0.1	0	2
ACDTQPSVC	2.300323007	0	0	2.300323007	0	2.400323007	0.1	0	2
ACDTQRFGC	2.300323007	0	0	2.300323007	0	2.400323007	0.1	0	2
ACDTQRKWC	2.300323007	0	0	2.300323007	0	2.400323007	0.1	0	2
ACDTQRMTC	2.300323007	0	0	2.300323007	0	2.400323007	0.1	0	2
ACDTQRQRC	2.300323007	0	0	2.300323007	0	2.400323007	0.1	0	2
ACDTQVATC	2.300323007	0	0	2.300323007	0	2.400323007	0.1	0	2
ACDTQVPNC	2.300323007	0	0	2.300323007	0	2.400323007	0.1	0	2
ACDTQVYWC	2.300323007	0	0	2.300323007	0	2.400323007	0.1	0	2
ACDTQYAFC	2.300323007	0	0	2.300323007	0	2.400323007	0.1	0	2
ACDTQYQPC	2.300323007	0	0	2.300323007	0	2.400323007	0.1	0	2
ACDTQYRFC	2.300323007	0	0	2.300323007	0	2.400323007	0.1	0	2
ACDTRAIFC	2.300323007	0	0	2.300323007	0	2.400323007	0.1	0	2
ACDTRDAMC	2.300323007	0	0	2.300323007	0	2.400323007	0.1	0	2
ACDTREPMC	2.300323007	0	0	2.300323007	0	2.400323007	0.1	0	2
ACDTREYVC	2.300323007	0	0	2.300323007	0	2.400323007	0.1	0	2
ACDTRFSIC	2.300323007	0	0	2.300323007	0	2.400323007	0.1	0	2
ACDTRHETC	2.300323007	0	0	2.300323007	0	2.400323007	0.1	0	2
ACDTRIIGC	2.300323007	0	0	2.300323007	0	2.400323007	0.1	0	2
ACDTRIRVC	2.300323007	0	0	2.300323007	0	2.400323007	0.1	0	2
ACDTRKGMC	2.300323007	0	0	2.300323007	0	2.400323007	0.1	0	2
ACDTRLDDC	2.300323007	0	0	2.300323007	0	2.400323007	0.1	0	2
ACDTRLNDC	2.300323007	0	0	2.300323007	0	2.400323007	0.1	0	2
ACDTRLYQC	2.300323007	0	0	2.300323007	0	2.400323007	0.1	0	2
ACDTRMMGC	2.300323007	0	0	2.300323007	0	2.400323007	0.1	0	2
ACDTRPEAC	2.300323007	0	0	2.300323007	0	2.400323007	0.1	0	2
ACDTRPEQC	2.300323007	0	0	2.300323007	0	2.400323007	0.1	0	2
ACDTRQEDC	2.300323007	0	0	2.300323007	0	2.400323007	0.1	0	2
ACDTRSTVC	2.300323007	0	0	2.300323007	0	2.400323007	0.1	0	2
ACDTRTNGC	2.300323007	0	0	2.300323007	0	2.400323007	0.1	0	2
ACDTRVKHC	2.300323007	0	0	2.300323007	0	2.400323007	0.1	0	2
ACDTRWMHC	2.300323007	0	0	2.300323007	0	2.400323007	0.1	0	2
ACDTRWPWC	6.900969022	0	0	6.900969022	0	7.000969022	0.1	0	2
ACDTRYFLC	2.300323007	0	0	2.300323007	0	2.400323007	0.1	0	2
ACDTRYRVC	2.300323007	0	0	2.300323007	0	2.400323007	0.1	0	2
ACDTSEIC	2.300323007	0	0	2.300323007	0	2.400323007	0.1	0	2
ACDTSEPGC	2.300323007	0	0	2.300323007	0	2.400323007	0.1	0	2
ACDTSGWPC	2.300323007	0	0	2.300323007	0	2.400323007	0.1	0	2
ACDTSKSLC	2.300323007	0	0	2.300323007	0	2.400323007	0.1	0	2
ACDTSKSMC	2.300323007	0	0	2.300323007	0	2.400323007	0.1	0	2
ACDTSLQNC	2.300323007	0	0	2.300323007	0	2.400323007	0.1	0	2
ACDTSQPWC	2.300323007	0	0	2.300323007	0	2.400323007	0.1	0	2
ACDTSSFPC	2.300323007	0	0	2.300323007	0	2.400323007	0.1	0	2
ACDTSVHFC	2.300323007	0	0	2.300323007	0	2.400323007	0.1	0	2
ACDTSWPKC	2.300323007	0	0	2.300323007	0	2.400323007	0.1	0	2
ACDTSWVYC	2.300323007	0	0	2.300323007	0	2.400323007	0.1	0	2
ACDTTAGYC	2.300323007	0	0	2.300323007	0	2.400323007	0.1	0	2
ACDTTAMDC	2.300323007	0	0	2.300323007	0	2.400323007	0.1	0	2
ACDTTDSKC	2.300323007	0	0	2.300323007	0	2.400323007	0.1	0	2
ACDTTHMHC	2.300323007	0	0	2.300323007	0	2.400323007	0.1	0	2
ACDTTKGTC	2.300323007	0	0	2.300323007	0	2.400323007	0.1	0	2
ACDTTKQRC	2.300323007	0	0	2.300323007	0	2.400323007	0.1	0	2
ACDTTLAMC	2.300323007	0	0	2.300323007	0	2.400323007	0.1	0	2
ACDTTLFNC	2.300323007	0	0	2.300323007	0	2.400323007	0.1	0	2
ACDTTLWDC	2.300323007	0	0	2.300323007	0	2.400323007	0.1	0	2
ACDTTMLGC	2.300323007	0	0	2.300323007	0	2.400323007	0.1	0	2
ACDTTNGHC	2.300323007	0	0	2.300323007	0	2.400323007	0.1	0	2
ACDTTQHQC	2.300323007	0	0	2.300323007	0	2.400323007	0.1	0	2
ACDTTTMRC	4.600646015	0	0	4.600646015	0	4.700646015	0.1	0	2
ACDTTTWTC	2.300323007	0	0	2.300323007	0	2.400323007	0.1	0	2
ACDTTVQIC	4.600646015	0	0	4.600646015	0	4.700646015	0.1	0	2
ACDTTWHAC	2.300323007	0	0	2.300323007	0	2.400323007	0.1	0	2
ACDTVDDSC	2.300323007	0	0	2.300323007	0	2.400323007	0.1	0	2
ACDTVDRYC	2.300323007	0	0	2.300323007	0	2.400323007	0.1	0	2
ACDTVEPIC	2.300323007	0	0	2.300323007	0	2.400323007	0.1	0	2
ACDTVIWRC	2.300323007	0	0	2.300323007	0	2.400323007	0.1	0	2
ACDTVIYDC	2.300323007	0	0	2.300323007	0	2.400323007	0.1	0	2
ACDTVKAC	2.300323007	0	0	2.300323007	0	2.400323007	0.1	0	2
ACDTVLGFC	2.300323007	0	0	2.300323007	0	2.400323007	0.1	0	2
ACDTVLGIC	4.600646015	0	0	4.600646015	0	4.700646015	0.1	0	2
ACDTVLTCC	2.300323007	0	0	2.300323007	0	2.400323007	0.1	0	2
ACDTVMDLC	2.300323007	0	0	2.300323007	0	2.400323007	0.1	0	2
ACDTVQEMC	2.300323007	0	0	2.300323007	0	2.400323007	0.1	0	2
ACDTVQILC	2.300323007	0	0	2.300323007	0	2.400323007	0.1	0	2
ACDTVQPRC	4.600646015	0	0	4.600646015	0	4.700646015	0.1	0	2
ACDTVRAHC	4.600646015	0	0	4.600646015	0	4.700646015	0.1	0	2
ACDTVVAE	2.300323007	0	0	2.300323007	0	2.400323007	0.1	0	2
ACDTVVMQC	2.300323007	0	0	2.300323007	0	2.400323007	0.1	0	2
ACDTVVSPC	2.300323007	0	0	2.300323007	0	2.400323007	0.1	0	2
ACDTVWESC	2.300323007	0	0	2.300323007	0	2.400323007	0.1	0	2
ACDTVWPKC	4.600646015	0	0	4.600646015	0	4.700646015	0.1	0	2
ACDTVWYRC	2.300323007	0	0	2.300323007	0	2.400323007	0.1	0	2
ACDTVYRPC	2.300323007	0	0	2.300323007	0	2.400323007	0.1	0	2
ACDTWAGEC	4.600646015	0	0	4.600646015	0	4.700646015	0.1	0	2
ACDTWAWAC	4.600646015	0	0	4.600646015	0	4.700646015	0.1	0	2
ACDTWHLRC	2.300323007	0	0	2.300323007	0	2.400323007	0.1	0	2
ACDTWIPTC	2.300323007	0	0	2.300323007	0	2.400323007	0.1	0	2
ACDTWLAVC	2.300323007	0	0	2.300323007	0	2.400323007	0.1	0	2
ACDTWMSRC	4.600646015	0	0	4.600646015	0	4.700646015	0.1	0	2
ACDTWQLFC	2.300323007	0	0	2.300323007	0	2.400323007	0.1	0	2
ACDTWQLWC	2.300323007	0	0	2.300323007	0	2.400323007	0.1	0	2
ACDTWRFQC	2.300323007	0	0	2.300323007	0	2.400323007	0.1	0	2
ACDTWRMGC	2.300323007	0	0	2.300323007	0	2.400323007	0.1	0	2
ACDTWTKYC	2.300323007	0	0	2.300323007	0	2.400323007	0.1	0	2
ACDTWVHVC	2.300323007	0	0	2.300323007	0	2.400323007	0.1	0	2
ACDTWVPYC	2.300323007	0	0	2.300323007	0	2.400323007	0.1	0	2
ACDTWVYEC	6.900969022	0	0	6.900969022	0	7.000969022	0.1	0	2
ACDTWWYQC	2.300323007	0	0	2.300323007	0	2.400323007	0.1	0	2
ACDTYAFIC	4.600646015	0	0	4.600646015	0	4.700646015	0.1	0	2
ACDTYDKIC	4.600646015	0	0	4.600646015	0	4.700646015	0.1	0	2
ACDTYFGIC	2.300323007	0	0	2.300323007	0	2.400323007	0.1	0	2
ACDTYHSQC	2.300323007	0	0	2.300323007	0	2.400323007	0.1	0	2
ACDTYILFC	2.300323007	0	0	2.300323007	0	2.400323007	0.1	0	2
ACDTYMAPC	2.300323007	0	0	2.300323007	0	2.400323007	0.1	0	2
ACDTYMDIC	2.300323007	0	0	2.300323007	0	2.400323007	0.1	0	2
ACDTYNGHC	2.300323007	0	0	2.300323007	0	2.400323007	0.1	0	2
ACDTYQMRC	2.300323007	0	0	2.300323007	0	2.400323007	0.1	0	2
ACDTYQWHC	2.300323007	0	0	2.300323007	0	2.400323007	0.1	0	2
ACDTYRHNC	2.300323007	0	0	2.300323007	0	2.400323007	0.1	0	2
ACDTYRSNC	2.300323007	0	0	2.300323007	0	2.400323007	0.1	0	2
ACDTYRWDC	2.300323007	0	0	2.300323007	0	2.400323007	0.1	0	2
ACDTYTPEC	2.300323007	0	0	2.300323007	0	2.400323007	0.1	0	2
ACDTYWHVC	2.300323007	0	0	2.300323007	0	2.400323007	0.1	0	2
ACDVAARVC	4.600646015	0	0	4.600646015	0	4.700646015	0.1	0	2
ACDVADHHC	2.300323007	0	0	2.300323007	0	2.400323007	0.1	0	2
ACDVAGHFC	2.300323007	0	0	2.300323007	0	2.400323007	0.1	0	2
ACDVAHIYC	2.300323007	0	0	2.300323007	0	2.400323007	0.1	0	2
ACDVAPYSC	2.300323007	0	0	2.300323007	0	2.400323007	0.1	0	2
ACDVAQKEC	2.300323007	0	0	2.300323007	0	2.400323007	0.1	0	2
ACDVAQRYC	2.300323007	0	0	2.300323007	0	2.400323007	0.1	0	2
ACDVAQYLC	2.300323007	0	0	2.300323007	0	2.400323007	0.1	0	2
ACDVASKAC	2.300323007	0	0	2.300323007	0	2.400323007	0.1	0	2
ACDVAVQEC	2.300323007	0	0	2.300323007	0	2.400323007	0.1	0	2
ACDVAWHQC	2.300323007	0	0	2.300323007	0	2.400323007	0.1	0	2
ACDVDADFC	2.300323007	0	0	2.300323007	0	2.400323007	0.1	0	2
ACDVDAKMC	2.300323007	0	0	2.300323007	0	2.400323007	0.1	0	2
ACDVDDIMC	2.300323007	0	0	2.300323007	0	2.400323007	0.1	0	2
ACDVDFTLC	2.300323007	0	0	2.300323007	0	2.400323007	0.1	0	2
ACDVDHMAC	2.300323007	0	0	2.300323007	0	2.400323007	0.1	0	2
ACDVDIWPC	2.300323007	0	0	2.300323007	0	2.400323007	0.1	0	2
ACDVDMLAC	2.300323007	0	0	2.300323007	0	2.400323007	0.1	0	2
ACDVDMQDC	2.300323007	0	0	2.300323007	0	2.400323007	0.1	0	2
ACDVDMVYC	4.600646015	0	0	4.600646015	0	4.700646015	0.1	0	2
ACDVDSATC	2.300323007	0	0	2.300323007	0	2.400323007	0.1	0	2
ACDVDSHVF	2.300323007	0	0	2.300323007	0	2.400323007	0.1	0	2
ACDVEAVLC	2.300323007	0	0	2.300323007	0	2.400323007	0.1	0	2
ACDVEEGMC	2.300323007	0	0	2.300323007	0	2.400323007	0.1	0	2
ACDVEKQMC	2.300323007	0	0	2.300323007	0	2.400323007	0.1	0	2
ACDVELWPC	2.300323007	0	0	2.300323007	0	2.400323007	0.1	0	2
ACDVEMAAC	2.300323007	0	0	2.300323007	0	2.400323007	0.1	0	2
ACDVEMFQC	2.300323007	0	0	2.300323007	0	2.400323007	0.1	0	2
ACDVEVQEC	2.300323007	0	0	2.300323007	0	2.400323007	0.1	0	2
ACDVFAGDC	2.300323007	0	0	2.300323007	0	2.400323007	0.1	0	2
ACDVFFMDC	2.300323007	0	0	2.300323007	0	2.400323007	0.1	0	2
ACDVFRMGC	2.300323007	0	0	2.300323007	0	2.400323007	0.1	0	2
ACDVFSPNC	2.300323007	0	0	2.300323007	0	2.400323007	0.1	0	2
ACDVFWRFC	2.300323007	0	0	2.300323007	0	2.400323007	0.1	0	2
ACDVFYESC	2.300323007	0	0	2.300323007	0	2.400323007	0.1	0	2
ACDVGEHEC	2.300323007	0	0	2.300323007	0	2.400323007	0.1	0	2
ACDVGERQC	2.300323007	0	0	2.300323007	0	2.400323007	0.1	0	2
ACDVGFIPC	2.300323007	0	0	2.300323007	0	2.400323007	0.1	0	2
ACDVGIIRC	2.300323007	0	0	2.300323007	0	2.400323007	0.1	0	2
ACDVGIREC	2.300323007	0	0	2.300323007	0	2.400323007	0.1	0	2
ACDVGMEYC	4.600646015	0	0	4.600646015	0	4.700646015	0.1	0	2
ACDVGMYDC	2.300323007	0	0	2.300323007	0	2.400323007	0.1	0	2
ACDVGPVVC	2.300323007	0	0	2.300323007	0	2.400323007	0.1	0	2
ACDVGQHGC	2.300323007	0	0	2.300323007	0	2.400323007	0.1	0	2
ACDVGQYLC	2.300323007	0	0	2.300323007	0	2.400323007	0.1	0	2
ACDVGRITC	2.300323007	0	0	2.300323007	0	2.400323007	0.1	0	2
ACDVGSWAC	4.600646015	0	0	4.600646015	0	4.700646015	0.1	0	2
ACDVGSYIC	2.300323007	0	0	2.300323007	0	2.400323007	0.1	0	2
ACDVGVAQC	2.300323007	0	0	2.300323007	0	2.400323007	0.1	0	2
ACDVGYRLC	2.300323007	0	0	2.300323007	0	2.400323007	0.1	0	2
ACDVHAAIC	2.300323007	0	0	2.300323007	0	2.400323007	0.1	0	2
ACDVHANNC	2.300323007	0	0	2.300323007	0	2.400323007	0.1	0	2
ACDVHDVSC	2.300323007	0	0	2.300323007	0	2.400323007	0.1	0	2
ACDVHDWNC	2.300323007	0	0	2.300323007	0	2.400323007	0.1	0	2
ACDVHFPIC	2.300323007	0	0	2.300323007	0	2.400323007	0.1	0	2
ACDVHGPWC	2.300323007	0	0	2.300323007	0	2.400323007	0.1	0	2
ACDVHIMDC	4.600646015	0	0	4.600646015	0	4.700646015	0.1	0	2
ACDVHKLLC	4.600646015	0	0	4.600646015	0	4.700646015	0.1	0	2
ACDVHKLYC	2.300323007	0	0	2.300323007	0	2.400323007	0.1	0	2
ACDVHLPDC	2.300323007	0	0	2.300323007	0	2.400323007	0.1	0	2
ACDVHMLAC	2.300323007	0	0	2.300323007	0	2.400323007	0.1	0	2
ACDVHQHMC	2.300323007	0	0	2.300323007	0	2.400323007	0.1	0	2
ACDVHQQQC	2.300323007	0	0	2.300323007	0	2.400323007	0.1	0	2
ACDVHRLHC	4.600646015	0	0	4.600646015	0	4.700646015	0.1	0	2
ACDVHRWWC	2.300323007	0	0	2.300323007	0	2.400323007	0.1	0	2
ACDVHVFGC	2.300323007	0	0	2.300323007	0	2.400323007	0.1	0	2
ACDVIDRYC	4.600646015	0	0	4.600646015	0	4.700646015	0.1	0	2
ACDVIHQRC	2.300323007	0	0	2.300323007	0	2.400323007	0.1	0	2
ACDVIIHNC	2.300323007	0	0	2.300323007	0	2.400323007	0.1	0	2
ACDVIIQMC	2.300323007	0	0	2.300323007	0	2.400323007	0.1	0	2
ACDVIITFC	2.300323007	0	0	2.300323007	0	2.400323007	0.1	0	2
ACDVIKWRC	4.600646015	0	0	4.600646015	0	4.700646015	0.1	0	2
ACDVILPWC	2.300323007	0	0	2.300323007	0	2.400323007	0.1	0	2
ACDVILQWC	2.300323007	0	0	2.300323007	0	2.400323007	0.1	0	2
ACDVIPPKC	2.300323007	0	0	2.300323007	0	2.400323007	0.1	0	2
ACDVIPQTC	2.300323007	0	0	2.300323007	0	2.400323007	0.1	0	2
ACDVIQSMC	2.300323007	0	0	2.300323007	0	2.400323007	0.1	0	2
ACDVIRVIC	2.300323007	0	0	2.300323007	0	2.400323007	0.1	0	2
ACDVISRLC	2.300323007	0	0	2.300323007	0	2.400323007	0.1	0	2
ACDVITHDC	4.600646015	0	0	4.600646015	0	4.700646015	0.1	0	2
ACDVIVEQC	2.300323007	0	0	2.300323007	0	2.400323007	0.1	0	2
ACDVIVHTC	2.300323007	0	0	2.300323007	0	2.400323007	0.1	0	2
ACDVKFWDC	2.300323007	0	0	2.300323007	0	2.400323007	0.1	0	2
ACDVKGQRC	2.300323007	0	0	2.300323007	0	2.400323007	0.1	0	2
ACDVKGVFC	2.300323007	0	0	2.300323007	0	2.400323007	0.1	0	2
ACDVKWAAC	2.300323007	0	0	2.300323007	0	2.400323007	0.1	0	2
ACDVKWETC	2.300323007	0	0	2.300323007	0	2.400323007	0.1	0	2
ACDVKWLYC	2.300323007	0	0	2.300323007	0	2.400323007	0.1	0	2
ACDVLFRHC	2.300323007	0	0	2.300323007	0	2.400323007	0.1	0	2
ACDVLIEEC	2.300323007	0	0	2.300323007	0	2.400323007	0.1	0	2
ACDVLIPRC	4.600646015	0	0	4.600646015	0	4.700646015	0.1	0	2
ACDVLKQIC	2.300323007	0	0	2.300323007	0	2.400323007	0.1	0	2
ACDVLLEPC	2.300323007	0	0	2.300323007	0	2.400323007	0.1	0	2
ACDVLLEVC	2.300323007	0	0	2.300323007	0	2.400323007	0.1	0	2
ACDVLLPDC	2.300323007	0	0	2.300323007	0	2.400323007	0.1	0	2
ACDVLLRLC	2.300323007	0	0	2.300323007	0	2.400323007	0.1	0	2
ACDVLLTPC	2.300323007	0	0	2.300323007	0	2.400323007	0.1	0	2
ACDVLPGIC	2.300323007	0	0	2.300323007	0	2.400323007	0.1	0	2
ACDVLQAVC	2.300323007	0	0	2.300323007	0	2.400323007	0.1	0	2
ACDVLQQPC	2.300323007	0	0	2.300323007	0	2.400323007	0.1	0	2
ACDVLQQWC	2.300323007	0	0	2.300323007	0	2.400323007	0.1	0	2
ACDVLQTMC	2.300323007	0	0	2.300323007	0	2.400323007	0.1	0	2
ACDVLQVIC	2.300323007	0	0	2.300323007	0	2.400323007	0.1	0	2
ACDVLSMWC	2.300323007	0	0	2.300323007	0	2.400323007	0.1	0	2
ACDVLTIHC	2.300323007	0	0	2.300323007	0	2.400323007	0.1	0	2
ACDVLTINC	2.300323007	0	0	2.300323007	0	2.400323007	0.1	0	2
ACDVLTPKC	2.300323007	0	0	2.300323007	0	2.400323007	0.1	0	2
ACDVLVQHC	2.300323007	0	0	2.300323007	0	2.400323007	0.1	0	2
ACDVLWIPC	2.300323007	0	0	2.300323007	0	2.400323007	0.1	0	2
ACDVLWKSC	2.300323007	0	0	2.300323007	0	2.400323007	0.1	0	2
ACDVLWYTC	2.300323007	0	0	2.300323007	0	2.400323007	0.1	0	2
ACDVMENFC	2.300323007	0	0	2.300323007	0	2.400323007	0.1	0	2
ACDVMFMRC	2.300323007	0	0	2.300323007	0	2.400323007	0.1	0	2
ACDVMGVTC	2.300323007	0	0	2.300323007	0	2.400323007	0.1	0	2
ACDVMHHQC	2.300323007	0	0	2.300323007	0	2.400323007	0.1	0	2
ACDVMHRDC	2.300323007	0	0	2.300323007	0	2.400323007	0.1	0	2
ACDVMLTRC	6.900969022	0	0	6.900969022	0	7.000969022	0.1	0	2
ACDVMMKWC	2.300323007	0	0	2.300323007	0	2.400323007	0.1	0	2
ACDVMMMYC	2.300323007	0	0	2.300323007	0	2.400323007	0.1	0	2
ACDVMMQIC	4.600646015	0	0	4.600646015	0	4.700646015	0.1	0	2
ACDVMMVQC	2.300323007	0	0	2.300323007	0	2.400323007	0.1	0	2
ACDVMPQMC	2.300323007	0	0	2.300323007	0	2.400323007	0.1	0	2
ACDVMRHAC	2.300323007	0	0	2.300323007	0	2.400323007	0.1	0	2
ACDVMRIKC	2.300323007	0	0	2.300323007	0	2.400323007	0.1	0	2
ACDVMRSSC	2.300323007	0	0	2.300323007	0	2.400323007	0.1	0	2
ACDVMSLIC	2.300323007	0	0	2.300323007	0	2.400323007	0.1	0	2
ACDVMTPDC	2.300323007	0	0	2.300323007	0	2.400323007	0.1	0	2
ACDVMVGGC	2.300323007	0	0	2.300323007	0	2.400323007	0.1	0	2
ACDVMVPFC	2.300323007	0	0	2.300323007	0	2.400323007	0.1	0	2
ACDVMWLPC	2.300323007	0	0	2.300323007	0	2.400323007	0.1	0	2
ACDVMYLDC	2.300323007	0	0	2.300323007	0	2.400323007	0.1	0	2
ACDVMYQQC	2.300323007	0	0	2.300323007	0	2.400323007	0.1	0	2
ACDVNAEFC	2.300323007	0	0	2.300323007	0	2.400323007	0.1	0	2
ACDVNAKYC	2.300323007	0	0	2.300323007	0	2.400323007	0.1	0	2
ACDVNFVYC	2.300323007	0	0	2.300323007	0	2.400323007	0.1	0	2
ACDVNIQQC	2.300323007	0	0	2.300323007	0	2.400323007	0.1	0	2
ACDVNIQTC	2.300323007	0	0	2.300323007	0	2.400323007	0.1	0	2
ACDVNNIWC	2.300323007	0	0	2.300323007	0	2.400323007	0.1	0	2
ACDVNNKDC	2.300323007	0	0	2.300323007	0	2.400323007	0.1	0	2
ACDVNQLDC	4.600646015	0	0	4.600646015	0	4.700646015	0.1	0	2
ACDVNSFIC	2.300323007	0	0	2.300323007	0	2.400323007	0.1	0	2
ACDVNSPHC	2.300323007	0	0	2.300323007	0	2.400323007	0.1	0	2
ACDVNVHIC	4.600646015	0	0	4.600646015	0	4.700646015	0.1	0	2
ACDVNVTYC	2.300323007	0	0	2.300323007	0	2.400323007	0.1	0	2
ACDVNYDVC	2.300323007	0	0	2.300323007	0	2.400323007	0.1	0	2
ACDVPDLPC	2.300323007	0	0	2.300323007	0	2.400323007	0.1	0	2
ACDVPEVDC	2.300323007	0	0	2.300323007	0	2.400323007	0.1	0	2
ACDVPHMEC	2.300323007	0	0	2.300323007	0	2.400323007	0.1	0	2
ACDVPHMWC	2.300323007	0	0	2.300323007	0	2.400323007	0.1	0	2
ACDVPHWAC	2.300323007	0	0	2.300323007	0	2.400323007	0.1	0	2
ACDVPIHGC	2.300323007	0	0	2.300323007	0	2.400323007	0.1	0	2
ACDVPIVRC	2.300323007	0	0	2.300323007	0	2.400323007	0.1	0	2
ACDVPKTQC	2.300323007	0	0	2.300323007	0	2.400323007	0.1	0	2
ACDVPKTTC	4.600646015	0	0	4.600646015	0	4.700646015	0.1	0	2
ACDVPLTKC	2.300323007	0	0	2.300323007	0	2.400323007	0.1	0	2
ACDVPMQRC	2.300323007	0	0	2.300323007	0	2.400323007	0.1	0	2
ACDVPMVVC	2.300323007	0	0	2.300323007	0	2.400323007	0.1	0	2
ACDVPPWYC	2.300323007	0	0	2.300323007	0	2.400323007	0.1	0	2
ACDVPQTFC	2.300323007	0	0	2.300323007	0	2.400323007	0.1	0	2
ACDVPQVMC	2.300323007	0	0	2.300323007	0	2.400323007	0.1	0	2
ACDVPQWAC	2.300323007	0	0	2.300323007	0	2.400323007	0.1	0	2
ACDVPRKQC	2.300323007	0	0	2.300323007	0	2.400323007	0.1	0	2
ACDVPVWQC	2.300323007	0	0	2.300323007	0	2.400323007	0.1	0	2
ACDVPWSTC	2.300323007	0	0	2.300323007	0	2.400323007	0.1	0	2
ACDVPYMAC	2.300323007	0	0	2.300323007	0	2.400323007	0.1	0	2
ACDVQAAAC	2.300323007	0	0	2.300323007	0	2.400323007	0.1	0	2
ACDVQAAIC	2.300323007	0	0	2.300323007	0	2.400323007	0.1	0	2
ACDVQAKSC	2.300323007	0	0	2.300323007	0	2.400323007	0.1	0	2
ACDVQDQPC	2.300323007	0	0	2.300323007	0	2.400323007	0.1	0	2
ACDVQDSNC	2.300323007	0	0	2.300323007	0	2.400323007	0.1	0	2
ACDVQEFEC	2.300323007	0	0	2.300323007	0	2.400323007	0.1	0	2
ACDVQFRAC	4.600646015	0	0	4.600646015	0	4.700646015	0.1	0	2
ACDVQGMQC	4.600646015	0	0	4.600646015	0	4.700646015	0.1	0	2
ACDVQHHYC	2.300323007	0	0	2.300323007	0	2.400323007	0.1	0	2
ACDVQHMIC	2.300323007	0	0	2.300323007	0	2.400323007	0.1	0	2
ACDVQHPQC	2.300323007	0	0	2.300323007	0	2.400323007	0.1	0	2
ACDVQLPQC	2.300323007	0	0	2.300323007	0	2.400323007	0.1	0	2
ACDVQLYMC	2.300323007	0	0	2.300323007	0	2.400323007	0.1	0	2
ACDVQMSQC	2.300323007	0	0	2.300323007	0	2.400323007	0.1	0	2
ACDVQNMFC	2.300323007	0	0	2.300323007	0	2.400323007	0.1	0	2
ACDVQNQTC	2.300323007	0	0	2.300323007	0	2.400323007	0.1	0	2
ACDVQPTTC	2.300323007	0	0	2.300323007	0	2.400323007	0.1	0	2
ACDVQQHHC	2.300323007	0	0	2.300323007	0	2.400323007	0.1	0	2
ACDVQQPQC	2.300323007	0	0	2.300323007	0	2.400323007	0.1	0	2
ACDVQQWYC	2.300323007	0	0	2.300323007	0	2.400323007	0.1	0	2
ACDVQQYVC	4.600646015	0	0	4.600646015	0	4.700646015	0.1	0	2
ACDVQSYMC	2.300323007	0	0	2.300323007	0	2.400323007	0.1	0	2
ACDVQTTMC	2.300323007	0	0	2.300323007	0	2.400323007	0.1	0	2
ACDVQVFFC	2.300323007	0	0	2.300323007	0	2.400323007	0.1	0	2
ACDVQVFWC	2.300323007	0	0	2.300323007	0	2.400323007	0.1	0	2
ACDVQVMAC	2.300323007	0	0	2.300323007	0	2.400323007	0.1	0	2
ACDVQVPAC	2.300323007	0	0	2.300323007	0	2.400323007	0.1	0	2
ACDVQYMGC	2.300323007	0	0	2.300323007	0	2.400323007	0.1	0	2
ACDVRAWSC	2.300323007	0	0	2.300323007	0	2.400323007	0.1	0	2
ACDVREPVC	2.300323007	0	0	2.300323007	0	2.400323007	0.1	0	2
ACDVRESAC	4.600646015	0	0	4.600646015	0	4.700646015	0.1	0	2
ACDVRFQGC	2.300323007	0	0	2.300323007	0	2.400323007	0.1	0	2
ACDVRFQWC	2.300323007	0	0	2.300323007	0	2.400323007	0.1	0	2
ACDVRFSGC	2.300323007	0	0	2.300323007	0	2.400323007	0.1	0	2
ACDVRIGVC	2.300323007	0	0	2.300323007	0	2.400323007	0.1	0	2
ACDVRNVNC	2.300323007	0	0	2.300323007	0	2.400323007	0.1	0	2
ACDVRQRGC	2.300323007	0	0	2.300323007	0	2.400323007	0.1	0	2
ACDVRSFIC	2.300323007	0	0	2.300323007	0	2.400323007	0.1	0	2
ACDVRSKTC	2.300323007	0	0	2.300323007	0	2.400323007	0.1	0	2
ACDVRTGEC	2.300323007	0	0	2.300323007	0	2.400323007	0.1	0	2
ACDVRTMVC	2.300323007	0	0	2.300323007	0	2.400323007	0.1	0	2
ACDVRYNRC	2.300323007	0	0	2.300323007	0	2.400323007	0.1	0	2
ACDVRYVKC	2.300323007	0	0	2.300323007	0	2.400323007	0.1	0	2
ACDVRYVQC	6.900969022	0	0	6.900969022	0	7.000969022	0.1	0	2
ACDVSEHMC	2.300323007	0	0	2.300323007	0	2.400323007	0.1	0	2
ACDVSEWHC	2.300323007	0	0	2.300323007	0	2.400323007	0.1	0	2
ACDVSFHVC	2.300323007	0	0	2.300323007	0	2.400323007	0.1	0	2
ACDVSGIGC	4.600646015	0	0	4.600646015	0	4.700646015	0.1	0	2
ACDVSGTEC	4.600646015	0	0	4.600646015	0	4.700646015	0.1	0	2
ACDVSHGWC	2.300323007	0	0	2.300323007	0	2.400323007	0.1	0	2
ACDVSHHHC	2.300323007	0	0	2.300323007	0	2.400323007	0.1	0	2
ACDVSHSPC	2.300323007	0	0	2.300323007	0	2.400323007	0.1	0	2
ACDVSLQTC	2.300323007	0	0	2.300323007	0	2.400323007	0.1	0	2
ACDVSMRQC	2.300323007	0	0	2.300323007	0	2.400323007	0.1	0	2
ACDVSPIVC	2.300323007	0	0	2.300323007	0	2.400323007	0.1	0	2
ACDVSRGPC	2.300323007	0	0	2.300323007	0	2.400323007	0.1	0	2
ACDVSRNSC	2.300323007	0	0	2.300323007	0	2.400323007	0.1	0	2
ACDVSTQQC	4.600646015	0	0	4.600646015	0	4.700646015	0.1	0	2
ACDVSWWNC	2.300323007	0	0	2.300323007	0	2.400323007	0.1	0	2
ACDVSYALC	2.300323007	0	0	2.300323007	0	2.400323007	0.1	0	2
ACDVSYGVC	2.300323007	0	0	2.300323007	0	2.400323007	0.1	0	2
ACDVSYTIC	2.300323007	0	0	2.300323007	0	2.400323007	0.1	0	2
ACDVSYTQC	2.300323007	0	0	2.300323007	0	2.400323007	0.1	0	2
ACDVTAIFC	2.300323007	0	0	2.300323007	0	2.400323007	0.1	0	2
ACDVTDHYC	2.300323007	0	0	2.300323007	0	2.400323007	0.1	0	2
ACDVTELIC	2.300323007	0	0	2.300323007	0	2.400323007	0.1	0	2
ACDVTEPAC	2.300323007	0	0	2.300323007	0	2.400323007	0.1	0	2
ACDVTGSTC	2.300323007	0	0	2.300323007	0	2.400323007	0.1	0	2
ACDVTHTMC	2.300323007	0	0	2.300323007	0	2.400323007	0.1	0	2
ACDVTIDMC	2.300323007	0	0	2.300323007	0	2.400323007	0.1	0	2
ACDVTIVTC	2.300323007	0	0	2.300323007	0	2.400323007	0.1	0	2
ACDVTMNHC	2.300323007	0	0	2.300323007	0	2.400323007	0.1	0	2
ACDVTPADC	2.300323007	0	0	2.300323007	0	2.400323007	0.1	0	2
ACDVTPTRC	2.300323007	0	0	2.300323007	0	2.400323007	0.1	0	2
ACDVTQMIC	2.300323007	0	0	2.300323007	0	2.400323007	0.1	0	2
ACDVTQVAC	2.300323007	0	0	2.300323007	0	2.400323007	0.1	0	2
ACDVTQVKC	2.300323007	0	0	2.300323007	0	2.400323007	0.1	0	2
ACDVTSQMC	2.300323007	0	0	2.300323007	0	2.400323007	0.1	0	2
ACDVTSRWC	6.900969022	0	0	6.900969022	0	7.000969022	0.1	0	2
ACDVTWMWC	2.300323007	0	0	2.300323007	0	2.400323007	0.1	0	2
ACDVTYNQC	2.300323007	0	0	2.300323007	0	2.400323007	0.1	0	2
ACDVTYRQC	2.300323007	0	0	2.300323007	0	2.400323007	0.1	0	2
ACDVVGEFC	2.300323007	0	0	2.300323007	0	2.400323007	0.1	0	2
ACDVVGKMC	4.600646015	0	0	4.600646015	0	4.700646015	0.1	0	2
ACDVVGYKC	2.300323007	0	0	2.300323007	0	2.400323007	0.1	0	2
ACDVVHGHC	2.300323007	0	0	2.300323007	0	2.400323007	0.1	0	2
ACDVVHLFC	2.300323007	0	0	2.300323007	0	2.400323007	0.1	0	2
ACDVVHMSC	2.300323007	0	0	2.300323007	0	2.400323007	0.1	0	2
ACDVVMGWC	2.300323007	0	0	2.300323007	0	2.400323007	0.1	0	2
ACDVVMPTC	2.300323007	0	0	2.300323007	0	2.400323007	0.1	0	2
ACDVVMTSC	2.300323007	0	0	2.300323007	0	2.400323007	0.1	0	2
ACDVVNPDC	2.300323007	0	0	2.300323007	0	2.400323007	0.1	0	2
ACDVVPIIC	2.300323007	0	0	2.300323007	0	2.400323007	0.1	0	2
ACDVVPMMC	2.300323007	0	0	2.300323007	0	2.400323007	0.1	0	2
ACDVVQHKC	2.300323007	0	0	2.300323007	0	2.400323007	0.1	0	2
ACDVVSMMC	2.300323007	0	0	2.300323007	0	2.400323007	0.1	0	2
ACDVVSTYC	2.300323007	0	0	2.300323007	0	2.400323007	0.1	0	2
ACDVVTYSC	2.300323007	0	0	2.300323007	0	2.400323007	0.1	0	2
ACDVVYEHC	2.300323007	0	0	2.300323007	0	2.400323007	0.1	0	2
ACDVVYIWC	2.300323007	0	0	2.300323007	0	2.400323007	0.1	0	2
ACDVWDVVC	2.300323007	0	0	2.300323007	0	2.400323007	0.1	0	2
ACDVWEHNC	2.300323007	0	0	2.300323007	0	2.400323007	0.1	0	2
ACDVWFHAC	2.300323007	0	0	2.300323007	0	2.400323007	0.1	0	2
ACDVWFHMC	2.300323007	0	0	2.300323007	0	2.400323007	0.1	0	2
ACDVWIWEC	2.300323007	0	0	2.300323007	0	2.400323007	0.1	0	2
ACDVWKHRC	6.900969022	0	0	6.900969022	0	7.000969022	0.1	0	2
ACDVWKRNC	2.300323007	0	0	2.300323007	0	2.400323007	0.1	0	2
ACDVWLLEC	2.300323007	0	0	2.300323007	0	2.400323007	0.1	0	2
ACDVWMAPC	2.300323007	0	0	2.300323007	0	2.400323007	0.1	0	2
ACDVWMHHC	2.300323007	0	0	2.300323007	0	2.400323007	0.1	0	2
ACDVWQPGC	2.300323007	0	0	2.300323007	0	2.400323007	0.1	0	2
ACDVWRHYC	2.300323007	0	0	2.300323007	0	2.400323007	0.1	0	2
ACDVWRSQC	2.300323007	0	0	2.300323007	0	2.400323007	0.1	0	2
ACDVWSEC	2.300323007	0	0	2.300323007	0	2.400323007	0.1	0	2
ACDVWTIMC	2.300323007	0	0	2.300323007	0	2.400323007	0.1	0	2
ACDVWTSNC	4.600646015	0	0	4.600646015	0	4.700646015	0.1	0	2
ACDVWVDHC	2.300323007	0	0	2.300323007	0	2.400323007	0.1	0	2
ACDVWVQQC	2.300323007	0	0	2.300323007	0	2.400323007	0.1	0	2
ACDVWVTHC	2.300323007	0	0	2.300323007	0	2.400323007	0.1	0	2
ACDVYDWMC	2.300323007	0	0	2.300323007	0	2.400323007	0.1	0	2
ACDVYLMRC	2.300323007	0	0	2.300323007	0	2.400323007	0.1	0	2
ACDVYMAHC	2.300323007	0	0	2.300323007	0	2.400323007	0.1	0	2
ACDVYMKDC	2.300323007	0	0	2.300323007	0	2.400323007	0.1	0	2
ACDVYMQIC	2.300323007	0	0	2.300323007	0	2.400323007	0.1	0	2
ACDVYQALC	2.300323007	0	0	2.300323007	0	2.400323007	0.1	0	2
ACDVYQEFC	2.300323007	0	0	2.300323007	0	2.400323007	0.1	0	2
ACDVYQVEC	2.300323007	0	0	2.300323007	0	2.400323007	0.1	0	2
ACDVYTWTC	2.300323007	0	0	2.300323007	0	2.400323007	0.1	0	2
ACDWAAKQC	2.300323007	0	0	2.300323007	0	2.400323007	0.1	0	2
ACDWADSSC	2.300323007	0	0	2.300323007	0	2.400323007	0.1	0	2
ACDWAEPSC	2.300323007	0	0	2.300323007	0	2.400323007	0.1	0	2
ACDWAFQSC	2.300323007	0	0	2.300323007	0	2.400323007	0.1	0	2
ACDWAGKKC	2.300323007	0	0	2.300323007	0	2.400323007	0.1	0	2
ACDWAGRIC	2.300323007	0	0	2.300323007	0	2.400323007	0.1	0	2
ACDWALEQC	2.300323007	0	0	2.300323007	0	2.400323007	0.1	0	2
ACDWAPIWC	2.300323007	0	0	2.300323007	0	2.400323007	0.1	0	2
ACDWAQRLC	2.300323007	0	0	2.300323007	0	2.400323007	0.1	0	2
ACDWAQYFC	2.300323007	0	0	2.300323007	0	2.400323007	0.1	0	2
ACDWARESC	2.300323007	0	0	2.300323007	0	2.400323007	0.1	0	2
ACDWASPFC	2.300323007	0	0	2.300323007	0	2.400323007	0.1	0	2
ACDWASRWC	2.300323007	0	0	2.300323007	0	2.400323007	0.1	0	2
ACDWATLHC	2.300323007	0	0	2.300323007	0	2.400323007	0.1	0	2
ACDWAVWQC	2.300323007	0	0	2.300323007	0	2.400323007	0.1	0	2
ACDWAWMWC	2.300323007	0	0	2.300323007	0	2.400323007	0.1	0	2
ACDWCDNPC	2.300323007	0	0	2.300323007	0	2.400323007	0.1	0	2
ACDWDAVWC	2.300323007	0	0	2.300323007	0	2.400323007	0.1	0	2
ACDWDEMRC	2.300323007	0	0	2.300323007	0	2.400323007	0.1	0	2
ACDWDFIPC	2.300323007	0	0	2.300323007	0	2.400323007	0.1	0	2
ACDWDFPLC	2.300323007	0	0	2.300323007	0	2.400323007	0.1	0	2
ACDWDGDVC	2.300323007	0	0	2.300323007	0	2.400323007	0.1	0	2
ACDWDGGNC	2.300323007	0	0	2.300323007	0	2.400323007	0.1	0	2
ACDWDGRTC	4.600646015	0	0	4.600646015	0	4.700646015	0.1	0	2
ACDWDHSTC	2.300323007	0	0	2.300323007	0	2.400323007	0.1	0	2
ACDWDHVTC	2.300323007	0	0	2.300323007	0	2.400323007	0.1	0	2
ACDWDKVYC	2.300323007	0	0	2.300323007	0	2.400323007	0.1	0	2
ACDWDMGEC	2.300323007	0	0	2.300323007	0	2.400323007	0.1	0	2
ACDWDQPQC	2.300323007	0	0	2.300323007	0	2.400323007	0.1	0	2
ACDWDQSYC	2.300323007	0	0	2.300323007	0	2.400323007	0.1	0	2
ACDWDQTQC	4.600646015	0	0	4.600646015	0	4.700646015	0.1	0	2
ACDWDRLWC	2.300323007	0	0	2.300323007	0	2.400323007	0.1	0	2
ACDWDSMTC	2.300323007	0	0	2.300323007	0	2.400323007	0.1	0	2
ACDWDTFVC	2.300323007	0	0	2.300323007	0	2.400323007	0.1	0	2
ACDWDTKVC	4.600646015	0	0	4.600646015	0	4.700646015	0.1	0	2
ACDWDTMIC	2.300323007	0	0	2.300323007	0	2.400323007	0.1	0	2
ACDWDVKFC	2.300323007	0	0	2.300323007	0	2.400323007	0.1	0	2
ACDWDYIHC	4.600646015	0	0	4.600646015	0	4.700646015	0.1	0	2
ACDWDYTPC	2.300323007	0	0	2.300323007	0	2.400323007	0.1	0	2
ACDWEATRC	4.600646015	0	0	4.600646015	0	4.700646015	0.1	0	2
ACDWEFWWC	2.300323007	0	0	2.300323007	0	2.400323007	0.1	0	2
ACDWEIEVC	2.300323007	0	0	2.300323007	0	2.400323007	0.1	0	2
ACDWEIQPC	2.300323007	0	0	2.300323007	0	2.400323007	0.1	0	2
ACDWELEVC	2.300323007	0	0	2.300323007	0	2.400323007	0.1	0	2
ACDWEMDAC	2.300323007	0	0	2.300323007	0	2.400323007	0.1	0	2
ACDWEMPC	2.300323007	0	0	2.300323007	0	2.400323007	0.1	0	2
ACDWEPWKC	2.300323007	0	0	2.300323007	0	2.400323007	0.1	0	2
ACDWEQNYC	2.300323007	0	0	2.300323007	0	2.400323007	0.1	0	2
ACDWERLHC	2.300323007	0	0	2.300323007	0	2.400323007	0.1	0	2
ACDWESAIC	2.300323007	0	0	2.300323007	0	2.400323007	0.1	0	2
ACDWETMYC	2.300323007	0	0	2.300323007	0	2.400323007	0.1	0	2
ACDWEVPWC	2.300323007	0	0	2.300323007	0	2.400323007	0.1	0	2
ACDWEYTSC	2.300323007	0	0	2.300323007	0	2.400323007	0.1	0	2
ACDWFDMKC	6.900969022	0	0	6.900969022	0	7.000969022	0.1	0	2
ACDWFETSC	2.300323007	0	0	2.300323007	0	2.400323007	0.1	0	2
ACDWFHYAC	2.300323007	0	0	2.300323007	0	2.400323007	0.1	0	2
ACDWFIPDC	2.300323007	0	0	2.300323007	0	2.400323007	0.1	0	2
ACDWFKIKC	2.300323007	0	0	2.300323007	0	2.400323007	0.1	0	2
ACDWFLYTC	2.300323007	0	0	2.300323007	0	2.400323007	0.1	0	2
ACDWFMGNC	2.300323007	0	0	2.300323007	0	2.400323007	0.1	0	2
ACDWFMIGC	2.300323007	0	0	2.300323007	0	2.400323007	0.1	0	2
ACDWFPLMC	2.300323007	0	0	2.300323007	0	2.400323007	0.1	0	2
ACDWFPVFC	2.300323007	0	0	2.300323007	0	2.400323007	0.1	0	2
ACDWFQDQC	2.300323007	0	0	2.300323007	0	2.400323007	0.1	0	2
ACDWFTMFC	2.300323007	0	0	2.300323007	0	2.400323007	0.1	0	2
ACDWFVFMC	2.300323007	0	0	2.300323007	0	2.400323007	0.1	0	2
ACDWFVWHC	2.300323007	0	0	2.300323007	0	2.400323007	0.1	0	2
ACDWFWLDC	2.300323007	0	0	2.300323007	0	2.400323007	0.1	0	2
ACDWFYTGC	2.300323007	0	0	2.300323007	0	2.400323007	0.1	0	2
ACDWGAPSC	2.300323007	0	0	2.300323007	0	2.400323007	0.1	0	2
ACDWGDCRC	2.300323007	0	0	2.300323007	0	2.400323007	0.1	0	2
ACDWGDPQC	2.300323007	0	0	2.300323007	0	2.400323007	0.1	0	2
ACDWGEQAC	4.600646015	0	0	4.600646015	0	4.700646015	0.1	0	2
ACDWGFVQC	2.300323007	0	0	2.300323007	0	2.400323007	0.1	0	2
ACDWGHIPC	2.300323007	0	0	2.300323007	0	2.400323007	0.1	0	2
ACDWGIFVC	2.300323007	0	0	2.300323007	0	2.400323007	0.1	0	2
ACDWGPRVC	2.300323007	0	0	2.300323007	0	2.400323007	0.1	0	2
ACDWGQPAC	2.300323007	0	0	2.300323007	0	2.400323007	0.1	0	2
ACDWGRIQC	2.300323007	0	0	2.300323007	0	2.400323007	0.1	0	2
ACDWGVAGC	2.300323007	0	0	2.300323007	0	2.400323007	0.1	0	2
ACDWGVELC	2.300323007	0	0	2.300323007	0	2.400323007	0.1	0	2
ACDWGVMLC	2.300323007	0	0	2.300323007	0	2.400323007	0.1	0	2
ACDWGWRFC	2.300323007	0	0	2.300323007	0	2.400323007	0.1	0	2
ACDWHDRIC	2.300323007	0	0	2.300323007	0	2.400323007	0.1	0	2
ACDWHEASC	2.300323007	0	0	2.300323007	0	2.400323007	0.1	0	2
ACDWHEC	2.300323007	0	0	2.300323007	0	2.400323007	0.1	0	2
ACDWHFEIC	2.300323007	0	0	2.300323007	0	2.400323007	0.1	0	2
ACDWHHEIC	2.300323007	0	0	2.300323007	0	2.400323007	0.1	0	2
ACDWHIQIC	2.300323007	0	0	2.300323007	0	2.400323007	0.1	0	2
ACDWHKRSC	2.300323007	0	0	2.300323007	0	2.400323007	0.1	0	2
ACDWHLHWC	2.300323007	0	0	2.300323007	0	2.400323007	0.1	0	2
ACDWHMDSC	2.300323007	0	0	2.300323007	0	2.400323007	0.1	0	2
ACDWHMHNC	2.300323007	0	0	2.300323007	0	2.400323007	0.1	0	2
ACDWHQGMC	2.300323007	0	0	2.300323007	0	2.400323007	0.1	0	2
ACDWHRNVC	2.300323007	0	0	2.300323007	0	2.400323007	0.1	0	2
ACDWHSRAC	2.300323007	0	0	2.300323007	0	2.400323007	0.1	0	2
ACDWHTWPC	2.300323007	0	0	2.300323007	0	2.400323007	0.1	0	2
ACDWHVPGC	2.300323007	0	0	2.300323007	0	2.400323007	0.1	0	2
ACDWHYMHC	2.300323007	0	0	2.300323007	0	2.400323007	0.1	0	2
ACDWIALHC	2.300323007	0	0	2.300323007	0	2.400323007	0.1	0	2
ACDWIHKMC	2.300323007	0	0	2.300323007	0	2.400323007	0.1	0	2
ACDWIKTVC	2.300323007	0	0	2.300323007	0	2.400323007	0.1	0	2
ACDWIKWRC	2.300323007	0	0	2.300323007	0	2.400323007	0.1	0	2
ACDWILTFC	2.300323007	0	0	2.300323007	0	2.400323007	0.1	0	2
ACDWIMDQC	6.900969022	0	0	6.900969022	0	7.000969022	0.1	0	2
ACDWISVHC	2.300323007	0	0	2.300323007	0	2.400323007	0.1	0	2
ACDWITQMC	2.300323007	0	0	2.300323007	0	2.400323007	0.1	0	2
ACDWITSNC	2.300323007	0	0	2.300323007	0	2.400323007	0.1	0	2
ACDWIVAGC	2.300323007	0	0	2.300323007	0	2.400323007	0.1	0	2
ACDWIVNYC	2.300323007	0	0	2.300323007	0	2.400323007	0.1	0	2
ACDWIWLHC	4.600646015	0	0	4.600646015	0	4.700646015	0.1	0	2
ACDWIWMGC	2.300323007	0	0	2.300323007	0	2.400323007	0.1	0	2
ACDWIWMSC	2.300323007	0	0	2.300323007	0	2.400323007	0.1	0	2
ACDWIWTGC	2.300323007	0	0	2.300323007	0	2.400323007	0.1	0	2
ACDWIYAPC	4.600646015	0	0	4.600646015	0	4.700646015	0.1	0	2
ACDWKGQAC	2.300323007	0	0	2.300323007	0	2.400323007	0.1	0	2
ACDWKLLRC	2.300323007	0	0	2.300323007	0	2.400323007	0.1	0	2
ACDWKLMFC	2.300323007	0	0	2.300323007	0	2.400323007	0.1	0	2
ACDWKLWYC	2.300323007	0	0	2.300323007	0	2.400323007	0.1	0	2
ACDWKPVLC	4.600646015	0	0	4.600646015	0	4.700646015	0.1	0	2
ACDWKQVGC	2.300323007	0	0	2.300323007	0	2.400323007	0.1	0	2
ACDWKRIDC	2.300323007	0	0	2.300323007	0	2.400323007	0.1	0	2
ACDWKSQDC	2.300323007	0	0	2.300323007	0	2.400323007	0.1	0	2
ACDWKTCRHGSGP	4.600646015	0	0	4.600646015	0	4.700646015	0.1	0	2
ACDWKTCRHGSGS	57.50807518	0	0	57.50807518	0	57.60807518	0.1	0	2
ACDWKTCRHGSGSGQ	2.300323007	0	0	2.300323007	0	2.400323007	0.1	0	2
ACDWKTCRNGSGS	2.300323007	0	0	2.300323007	0	2.400323007	0.1	0	2
ACDWKTIRC	2.300323007	0	0	2.300323007	0	2.400323007	0.1	0	2
ACDWKVHIC	4.600646015	0	0	4.600646015	0	4.700646015	0.1	0	2
ACDWLAWEC	2.300323007	0	0	2.300323007	0	2.400323007	0.1	0	2
ACDWLAWHC	2.300323007	0	0	2.300323007	0	2.400323007	0.1	0	2
ACDWLDGLC	2.300323007	0	0	2.300323007	0	2.400323007	0.1	0	2
ACDWLDNDC	2.300323007	0	0	2.300323007	0	2.400323007	0.1	0	2
ACDWLDVEC	2.300323007	0	0	2.300323007	0	2.400323007	0.1	0	2
ACDWLEMRC	2.300323007	0	0	2.300323007	0	2.400323007	0.1	0	2
ACDWLETAC	2.300323007	0	0	2.300323007	0	2.400323007	0.1	0	2
ACDWLGEGC	2.300323007	0	0	2.300323007	0	2.400323007	0.1	0	2
ACDWLHYWC	2.300323007	0	0	2.300323007	0	2.400323007	0.1	0	2
ACDWLIATC	2.300323007	0	0	2.300323007	0	2.400323007	0.1	0	2
ACDWLKDTC	2.300323007	0	0	2.300323007	0	2.400323007	0.1	0	2
ACDWLMREC	4.600646015	0	0	4.600646015	0	4.700646015	0.1	0	2
ACDWLNVIC	2.300323007	0	0	2.300323007	0	2.400323007	0.1	0	2
ACDWLPIMC	2.300323007	0	0	2.300323007	0	2.400323007	0.1	0	2
ACDWLQSHC	2.300323007	0	0	2.300323007	0	2.400323007	0.1	0	2
ACDWLSTSC	2.300323007	0	0	2.300323007	0	2.400323007	0.1	0	2
ACDWLTHWC	2.300323007	0	0	2.300323007	0	2.400323007	0.1	0	2
ACDWLTLSC	2.300323007	0	0	2.300323007	0	2.400323007	0.1	0	2
ACDWLTPKC	2.300323007	0	0	2.300323007	0	2.400323007	0.1	0	2
ACDWLVMQC	2.300323007	0	0	2.300323007	0	2.400323007	0.1	0	2
ACDWLWDMC	2.300323007	0	0	2.300323007	0	2.400323007	0.1	0	2
ACDWLWHHC	4.600646015	0	0	4.600646015	0	4.700646015	0.1	0	2
ACDWLYKMC	2.300323007	0	0	2.300323007	0	2.400323007	0.1	0	2
ACDWLYMLC	4.600646015	0	0	4.600646015	0	4.700646015	0.1	0	2
ACDWMDPGC	2.300323007	0	0	2.300323007	0	2.400323007	0.1	0	2
ACDWMGIGC	2.300323007	0	0	2.300323007	0	2.400323007	0.1	0	2
ACDWMGWYC	2.300323007	0	0	2.300323007	0	2.400323007	0.1	0	2
ACDWMIIEC	2.300323007	0	0	2.300323007	0	2.400323007	0.1	0	2
ACDWMKFTC	2.300323007	0	0	2.300323007	0	2.400323007	0.1	0	2
ACDWMKMGC	2.300323007	0	0	2.300323007	0	2.400323007	0.1	0	2
ACDWMLKSC	2.300323007	0	0	2.300323007	0	2.400323007	0.1	0	2
ACDWMMAMC	2.300323007	0	0	2.300323007	0	2.400323007	0.1	0	2
ACDWMMELC	2.300323007	0	0	2.300323007	0	2.400323007	0.1	0	2
ACDWMMHFC	2.300323007	0	0	2.300323007	0	2.400323007	0.1	0	2
ACDWMMHRC	2.300323007	0	0	2.300323007	0	2.400323007	0.1	0	2
ACDWMMYVC	2.300323007	0	0	2.300323007	0	2.400323007	0.1	0	2
ACDWMPFMC	2.300323007	0	0	2.300323007	0	2.400323007	0.1	0	2
ACDWMPITC	2.300323007	0	0	2.300323007	0	2.400323007	0.1	0	2
ACDWMPLFC	2.300323007	0	0	2.300323007	0	2.400323007	0.1	0	2
ACDWMPYKC	2.300323007	0	0	2.300323007	0	2.400323007	0.1	0	2
ACDWMQPGC	2.300323007	0	0	2.300323007	0	2.400323007	0.1	0	2
ACDWMRLNC	2.300323007	0	0	2.300323007	0	2.400323007	0.1	0	2
ACDWMRYMC	2.300323007	0	0	2.300323007	0	2.400323007	0.1	0	2
ACDWMTAEC	2.300323007	0	0	2.300323007	0	2.400323007	0.1	0	2
ACDWMVMKC	2.300323007	0	0	2.300323007	0	2.400323007	0.1	0	2
ACDWMVMRC	2.300323007	0	0	2.300323007	0	2.400323007	0.1	0	2
ACDWMWRSC	2.300323007	0	0	2.300323007	0	2.400323007	0.1	0	2
ACDWMWVPC	2.300323007	0	0	2.300323007	0	2.400323007	0.1	0	2
ACDWMWVWC	2.300323007	0	0	2.300323007	0	2.400323007	0.1	0	2
ACDWMYMRC	2.300323007	0	0	2.300323007	0	2.400323007	0.1	0	2
ACDWNAEPC	2.300323007	0	0	2.300323007	0	2.400323007	0.1	0	2
ACDWNGLTC	2.300323007	0	0	2.300323007	0	2.400323007	0.1	0	2
ACDWNILPC	2.300323007	0	0	2.300323007	0	2.400323007	0.1	0	2
ACDWNKHDC	2.300323007	0	0	2.300323007	0	2.400323007	0.1	0	2
ACDWNLTWC	2.300323007	0	0	2.300323007	0	2.400323007	0.1	0	2
ACDWNMFFC	2.300323007	0	0	2.300323007	0	2.400323007	0.1	0	2
ACDWNRGLC	2.300323007	0	0	2.300323007	0	2.400323007	0.1	0	2
ACDWNVYVC	2.300323007	0	0	2.300323007	0	2.400323007	0.1	0	2
ACDWNYMIC	2.300323007	0	0	2.300323007	0	2.400323007	0.1	0	2
ACDWPAIDC	2.300323007	0	0	2.300323007	0	2.400323007	0.1	0	2
ACDWPDNLC	4.600646015	0	0	4.600646015	0	4.700646015	0.1	0	2
ACDWPETYC	2.300323007	0	0	2.300323007	0	2.400323007	0.1	0	2
ACDWPFEFC	4.600646015	0	0	4.600646015	0	4.700646015	0.1	0	2
ACDWPFIYC	2.300323007	0	0	2.300323007	0	2.400323007	0.1	0	2
ACDWPGDRC	2.300323007	0	0	2.300323007	0	2.400323007	0.1	0	2
ACDWPHKDC	4.600646015	0	0	4.600646015	0	4.700646015	0.1	0	2
ACDWPHLMC	2.300323007	0	0	2.300323007	0	2.400323007	0.1	0	2
ACDWPLWSC	2.300323007	0	0	2.300323007	0	2.400323007	0.1	0	2
ACDWPMALC	2.300323007	0	0	2.300323007	0	2.400323007	0.1	0	2
ACDWPMQQC	2.300323007	0	0	2.300323007	0	2.400323007	0.1	0	2
ACDWPMTDC	2.300323007	0	0	2.300323007	0	2.400323007	0.1	0	2
ACDWPMYVC	2.300323007	0	0	2.300323007	0	2.400323007	0.1	0	2
ACDWPNVWC	2.300323007	0	0	2.300323007	0	2.400323007	0.1	0	2
ACDWPPVMC	2.300323007	0	0	2.300323007	0	2.400323007	0.1	0	2
ACDWPVQSC	2.300323007	0	0	2.300323007	0	2.400323007	0.1	0	2
ACDWPVRHC	2.300323007	0	0	2.300323007	0	2.400323007	0.1	0	2
ACDWPYEQC	2.300323007	0	0	2.300323007	0	2.400323007	0.1	0	2
ACDWPYKEC	2.300323007	0	0	2.300323007	0	2.400323007	0.1	0	2
ACDWPYWAC	2.300323007	0	0	2.300323007	0	2.400323007	0.1	0	2
ACDWQAFFC	2.300323007	0	0	2.300323007	0	2.400323007	0.1	0	2
ACDWQDAHC	2.300323007	0	0	2.300323007	0	2.400323007	0.1	0	2
ACDWQDPAC	2.300323007	0	0	2.300323007	0	2.400323007	0.1	0	2
ACDWQFGQC	2.300323007	0	0	2.300323007	0	2.400323007	0.1	0	2
ACDWQFISC	2.300323007	0	0	2.300323007	0	2.400323007	0.1	0	2
ACDWQFKFC	2.300323007	0	0	2.300323007	0	2.400323007	0.1	0	2
ACDWQFNPC	2.300323007	0	0	2.300323007	0	2.400323007	0.1	0	2
ACDWQFPYC	2.300323007	0	0	2.300323007	0	2.400323007	0.1	0	2
ACDWQFRYC	2.300323007	0	0	2.300323007	0	2.400323007	0.1	0	2
ACDWQGKYC	2.300323007	0	0	2.300323007	0	2.400323007	0.1	0	2
ACDWQGMGC	2.300323007	0	0	2.300323007	0	2.400323007	0.1	0	2
ACDWQIQAC	2.300323007	0	0	2.300323007	0	2.400323007	0.1	0	2
ACDWQKNTC	2.300323007	0	0	2.300323007	0	2.400323007	0.1	0	2
ACDWQKQPC	2.300323007	0	0	2.300323007	0	2.400323007	0.1	0	2
ACDWQKWYC	2.300323007	0	0	2.300323007	0	2.400323007	0.1	0	2
ACDWQMAFC	2.300323007	0	0	2.300323007	0	2.400323007	0.1	0	2
ACDWQMNLC	2.300323007	0	0	2.300323007	0	2.400323007	0.1	0	2
ACDWQMTFC	2.300323007	0	0	2.300323007	0	2.400323007	0.1	0	2
ACDWQNQAC	2.300323007	0	0	2.300323007	0	2.400323007	0.1	0	2
ACDWQPVMC	2.300323007	0	0	2.300323007	0	2.400323007	0.1	0	2
ACDWQQDFC	2.300323007	0	0	2.300323007	0	2.400323007	0.1	0	2
ACDWQQGWC	2.300323007	0	0	2.300323007	0	2.400323007	0.1	0	2
ACDWQQHVC	2.300323007	0	0	2.300323007	0	2.400323007	0.1	0	2
ACDWQQYKC	2.300323007	0	0	2.300323007	0	2.400323007	0.1	0	2
ACDWQRDVC	2.300323007	0	0	2.300323007	0	2.400323007	0.1	0	2
ACDWQRPWC	2.300323007	0	0	2.300323007	0	2.400323007	0.1	0	2
ACDWQRQQC	2.300323007	0	0	2.300323007	0	2.400323007	0.1	0	2
ACDWQRQSC	2.300323007	0	0	2.300323007	0	2.400323007	0.1	0	2
ACDWQRVAC	2.300323007	0	0	2.300323007	0	2.400323007	0.1	0	2
ACDWQSFSC	2.300323007	0	0	2.300323007	0	2.400323007	0.1	0	2
ACDWQSHFC	2.300323007	0	0	2.300323007	0	2.400323007	0.1	0	2
ACDWQTFVC	2.300323007	0	0	2.300323007	0	2.400323007	0.1	0	2
ACDWQTGVC	2.300323007	0	0	2.300323007	0	2.400323007	0.1	0	2
ACDWQTYTC	2.300323007	0	0	2.300323007	0	2.400323007	0.1	0	2
ACDWQVAYC	2.300323007	0	0	2.300323007	0	2.400323007	0.1	0	2
ACDWQVWQC	2.300323007	0	0	2.300323007	0	2.400323007	0.1	0	2
ACDWQWFPC	2.300323007	0	0	2.300323007	0	2.400323007	0.1	0	2
ACDWQWMEC	2.300323007	0	0	2.300323007	0	2.400323007	0.1	0	2
ACDWQYMMC	2.300323007	0	0	2.300323007	0	2.400323007	0.1	0	2
ACDWQYQMC	2.300323007	0	0	2.300323007	0	2.400323007	0.1	0	2
ACDWRDQWC	2.300323007	0	0	2.300323007	0	2.400323007	0.1	0	2
ACDWRFFPC	2.300323007	0	0	2.300323007	0	2.400323007	0.1	0	2
ACDWRFTRC	2.300323007	0	0	2.300323007	0	2.400323007	0.1	0	2
ACDWRGGPC	2.300323007	0	0	2.300323007	0	2.400323007	0.1	0	2
ACDWRHLYC	2.300323007	0	0	2.300323007	0	2.400323007	0.1	0	2
ACDWRKAVC	2.300323007	0	0	2.300323007	0	2.400323007	0.1	0	2
ACDWRKLGC	2.300323007	0	0	2.300323007	0	2.400323007	0.1	0	2
ACDWRLWHC	2.300323007	0	0	2.300323007	0	2.400323007	0.1	0	2
ACDWRMATC	2.300323007	0	0	2.300323007	0	2.400323007	0.1	0	2
ACDWRPVGC	2.300323007	0	0	2.300323007	0	2.400323007	0.1	0	2
ACDWRSHQC	2.300323007	0	0	2.300323007	0	2.400323007	0.1	0	2
ACDWRTSWC	2.300323007	0	0	2.300323007	0	2.400323007	0.1	0	2
ACDWRWPHC	2.300323007	0	0	2.300323007	0	2.400323007	0.1	0	2
ACDWRYEAC	2.300323007	0	0	2.300323007	0	2.400323007	0.1	0	2
ACDWRYIGC	2.300323007	0	0	2.300323007	0	2.400323007	0.1	0	2
ACDWRYNSC	2.300323007	0	0	2.300323007	0	2.400323007	0.1	0	2
ACDWRYPPC	2.300323007	0	0	2.300323007	0	2.400323007	0.1	0	2
ACDWRYQC	2.300323007	0	0	2.300323007	0	2.400323007	0.1	0	2
ACDWSAEIC	2.300323007	0	0	2.300323007	0	2.400323007	0.1	0	2
ACDWSAEYC	2.300323007	0	0	2.300323007	0	2.400323007	0.1	0	2
ACDWSEFNC	4.600646015	0	0	4.600646015	0	4.700646015	0.1	0	2
ACDWSHHMC	4.600646015	0	0	4.600646015	0	4.700646015	0.1	0	2
ACDWSHTHC	2.300323007	0	0	2.300323007	0	2.400323007	0.1	0	2
ACDWSHTTC	2.300323007	0	0	2.300323007	0	2.400323007	0.1	0	2
ACDWSIMRC	2.300323007	0	0	2.300323007	0	2.400323007	0.1	0	2
ACDWSLLKC	2.300323007	0	0	2.300323007	0	2.400323007	0.1	0	2
ACDWSMQKC	2.300323007	0	0	2.300323007	0	2.400323007	0.1	0	2
ACDWSNGSC	2.300323007	0	0	2.300323007	0	2.400323007	0.1	0	2
ACDWSRWRC	6.900969022	0	0	6.900969022	0	7.000969022	0.1	0	2
ACDWSSAKC	2.300323007	0	0	2.300323007	0	2.400323007	0.1	0	2
ACDWSSVVC	2.300323007	0	0	2.300323007	0	2.400323007	0.1	0	2
ACDWSVGHC	2.300323007	0	0	2.300323007	0	2.400323007	0.1	0	2
ACDWSYIFC	2.300323007	0	0	2.300323007	0	2.400323007	0.1	0	2
ACDWSYQMC	2.300323007	0	0	2.300323007	0	2.400323007	0.1	0	2
ACDWTAVYC	2.300323007	0	0	2.300323007	0	2.400323007	0.1	0	2
ACDWTEQSC	2.300323007	0	0	2.300323007	0	2.400323007	0.1	0	2
ACDWTERYC	2.300323007	0	0	2.300323007	0	2.400323007	0.1	0	2
ACDWTEYHC	4.600646015	0	0	4.600646015	0	4.700646015	0.1	0	2
ACDWTFIEC	2.300323007	0	0	2.300323007	0	2.400323007	0.1	0	2
ACDWTGFEC	2.300323007	0	0	2.300323007	0	2.400323007	0.1	0	2
ACDWTGVDC	2.300323007	0	0	2.300323007	0	2.400323007	0.1	0	2
ACDWTHMYC	2.300323007	0	0	2.300323007	0	2.400323007	0.1	0	2
ACDWTLATC	2.300323007	0	0	2.300323007	0	2.400323007	0.1	0	2
ACDWTLRQC	2.300323007	0	0	2.300323007	0	2.400323007	0.1	0	2
ACDWTMPFC	2.300323007	0	0	2.300323007	0	2.400323007	0.1	0	2
ACDWTNLFC	2.300323007	0	0	2.300323007	0	2.400323007	0.1	0	2
ACDWTNPPC	2.300323007	0	0	2.300323007	0	2.400323007	0.1	0	2
ACDWTNSDC	2.300323007	0	0	2.300323007	0	2.400323007	0.1	0	2
ACDWTNVYC	2.300323007	0	0	2.300323007	0	2.400323007	0.1	0	2
ACDWTPHQC	2.300323007	0	0	2.300323007	0	2.400323007	0.1	0	2
ACDWTQLSC	2.300323007	0	0	2.300323007	0	2.400323007	0.1	0	2
ACDWTQTTC	2.300323007	0	0	2.300323007	0	2.400323007	0.1	0	2
ACDWTSHYC	2.300323007	0	0	2.300323007	0	2.400323007	0.1	0	2
ACDWTSSQC	2.300323007	0	0	2.300323007	0	2.400323007	0.1	0	2
ACDWTSVHC	2.300323007	0	0	2.300323007	0	2.400323007	0.1	0	2
ACDWTTDMC	2.300323007	0	0	2.300323007	0	2.400323007	0.1	0	2
ACDWTTHGC	2.300323007	0	0	2.300323007	0	2.400323007	0.1	0	2
ACDWTVTFC	2.300323007	0	0	2.300323007	0	2.400323007	0.1	0	2
ACDWTWPYC	2.300323007	0	0	2.300323007	0	2.400323007	0.1	0	2
ACDWTWRIC	2.300323007	0	0	2.300323007	0	2.400323007	0.1	0	2
ACDWTYTTC	2.300323007	0	0	2.300323007	0	2.400323007	0.1	0	2
ACDWVASSC	2.300323007	0	0	2.300323007	0	2.400323007	0.1	0	2
ACDWVEDHC	2.300323007	0	0	2.300323007	0	2.400323007	0.1	0	2
ACDWVGHVC	2.300323007	0	0	2.300323007	0	2.400323007	0.1	0	2
ACDWVHLQC	2.300323007	0	0	2.300323007	0	2.400323007	0.1	0	2
ACDWVLHHC	2.300323007	0	0	2.300323007	0	2.400323007	0.1	0	2
ACDWVLQFC	2.300323007	0	0	2.300323007	0	2.400323007	0.1	0	2
ACDWVPDMC	2.300323007	0	0	2.300323007	0	2.400323007	0.1	0	2
ACDWVPGVC	2.300323007	0	0	2.300323007	0	2.400323007	0.1	0	2
ACDWVPQWC	2.300323007	0	0	2.300323007	0	2.400323007	0.1	0	2
ACDWVPVVC	2.300323007	0	0	2.300323007	0	2.400323007	0.1	0	2
ACDWVQEAC	2.300323007	0	0	2.300323007	0	2.400323007	0.1	0	2
ACDWVRGWC	2.300323007	0	0	2.300323007	0	2.400323007	0.1	0	2
ACDWVSQEC	2.300323007	0	0	2.300323007	0	2.400323007	0.1	0	2
ACDWVVNMC	2.300323007	0	0	2.300323007	0	2.400323007	0.1	0	2
ACDWVVWLC	2.300323007	0	0	2.300323007	0	2.400323007	0.1	0	2
ACDWVWMC	2.300323007	0	0	2.300323007	0	2.400323007	0.1	0	2
ACDWVWPNC	4.600646015	0	0	4.600646015	0	4.700646015	0.1	0	2
ACDWVYEHC	4.600646015	0	0	4.600646015	0	4.700646015	0.1	0	2
ACDWVYNRC	2.300323007	0	0	2.300323007	0	2.400323007	0.1	0	2
ACDWWANFC	2.300323007	0	0	2.300323007	0	2.400323007	0.1	0	2
ACDWWEHAC	2.300323007	0	0	2.300323007	0	2.400323007	0.1	0	2
ACDWWEMRC	2.300323007	0	0	2.300323007	0	2.400323007	0.1	0	2
ACDWWFVPC	2.300323007	0	0	2.300323007	0	2.400323007	0.1	0	2
ACDWWHHIC	2.300323007	0	0	2.300323007	0	2.400323007	0.1	0	2
ACDWWKQTC	2.300323007	0	0	2.300323007	0	2.400323007	0.1	0	2
ACDWWLSGC	2.300323007	0	0	2.300323007	0	2.400323007	0.1	0	2
ACDWWMMHC	2.300323007	0	0	2.300323007	0	2.400323007	0.1	0	2
ACDWWMMLC	2.300323007	0	0	2.300323007	0	2.400323007	0.1	0	2
ACDWWNQAC	2.300323007	0	0	2.300323007	0	2.400323007	0.1	0	2
ACDWWPERC	2.300323007	0	0	2.300323007	0	2.400323007	0.1	0	2
ACDWWQESC	2.300323007	0	0	2.300323007	0	2.400323007	0.1	0	2
ACDWWQQMC	2.300323007	0	0	2.300323007	0	2.400323007	0.1	0	2
ACDWWQSEC	2.300323007	0	0	2.300323007	0	2.400323007	0.1	0	2
ACDWWQSYC	2.300323007	0	0	2.300323007	0	2.400323007	0.1	0	2
ACDWWSEGC	2.300323007	0	0	2.300323007	0	2.400323007	0.1	0	2
ACDWWSRFC	4.600646015	0	0	4.600646015	0	4.700646015	0.1	0	2
ACDWWTHMC	2.300323007	0	0	2.300323007	0	2.400323007	0.1	0	2
ACDWWTKTC	2.300323007	0	0	2.300323007	0	2.400323007	0.1	0	2
ACDWWTQVC	2.300323007	0	0	2.300323007	0	2.400323007	0.1	0	2
ACDWWTYVC	2.300323007	0	0	2.300323007	0	2.400323007	0.1	0	2
ACDWWYETC	2.300323007	0	0	2.300323007	0	2.400323007	0.1	0	2
ACDWWYNQC	2.300323007	0	0	2.300323007	0	2.400323007	0.1	0	2
ACDWWYPYC	2.300323007	0	0	2.300323007	0	2.400323007	0.1	0	2
ACDWYAMEC	2.300323007	0	0	2.300323007	0	2.400323007	0.1	0	2
ACDWYDEMC	2.300323007	0	0	2.300323007	0	2.400323007	0.1	0	2
ACDWYFTTC	2.300323007	0	0	2.300323007	0	2.400323007	0.1	0	2
ACDWYGTPC	2.300323007	0	0	2.300323007	0	2.400323007	0.1	0	2
ACDWYHSKC	2.300323007	0	0	2.300323007	0	2.400323007	0.1	0	2
ACDWYNTMC	2.300323007	0	0	2.300323007	0	2.400323007	0.1	0	2
ACDWYNVYC	2.300323007	0	0	2.300323007	0	2.400323007	0.1	0	2
ACDWYPHQC	2.300323007	0	0	2.300323007	0	2.400323007	0.1	0	2
ACDWYQAFC	2.300323007	0	0	2.300323007	0	2.400323007	0.1	0	2
ACDWYQMGC	2.300323007	0	0	2.300323007	0	2.400323007	0.1	0	2
ACDWYQMLC	2.300323007	0	0	2.300323007	0	2.400323007	0.1	0	2
ACDWYQWLC	2.300323007	0	0	2.300323007	0	2.400323007	0.1	0	2
ACDWYRNKC	2.300323007	0	0	2.300323007	0	2.400323007	0.1	0	2
ACDWYRTYC	2.300323007	0	0	2.300323007	0	2.400323007	0.1	0	2
ACDWYSKPC	2.300323007	0	0	2.300323007	0	2.400323007	0.1	0	2
ACDWYVPYC	2.300323007	0	0	2.300323007	0	2.400323007	0.1	0	2
ACDWYWMPC	2.300323007	0	0	2.300323007	0	2.400323007	0.1	0	2
ACDWYWRAC	2.300323007	0	0	2.300323007	0	2.400323007	0.1	0	2
ACDYADWVC	2.300323007	0	0	2.300323007	0	2.400323007	0.1	0	2
ACDYAETHC	2.300323007	0	0	2.300323007	0	2.400323007	0.1	0	2
ACDYAFFEC	2.300323007	0	0	2.300323007	0	2.400323007	0.1	0	2
ACDYAQWTC	2.300323007	0	0	2.300323007	0	2.400323007	0.1	0	2
ACDYARKQC	2.300323007	0	0	2.300323007	0	2.400323007	0.1	0	2
ACDYARNACGSGS	34.50484511	0	0	34.50484511	0	34.60484511	0.1	0	2
ACDYARPNC	2.300323007	0	0	2.300323007	0	2.400323007	0.1	0	2
ACDYASQSC	2.300323007	0	0	2.300323007	0	2.400323007	0.1	0	2
ACDYAVMGC	2.300323007	0	0	2.300323007	0	2.400323007	0.1	0	2
ACDYAWYGC	2.300323007	0	0	2.300323007	0	2.400323007	0.1	0	2
ACDYAYIMC	2.300323007	0	0	2.300323007	0	2.400323007	0.1	0	2
ACDYAYVTC	2.300323007	0	0	2.300323007	0	2.400323007	0.1	0	2
ACDYDHQAC	2.300323007	0	0	2.300323007	0	2.400323007	0.1	0	2
ACDYDHRTC	2.300323007	0	0	2.300323007	0	2.400323007	0.1	0	2
ACDYDIAQC	9.201292029	0	0	9.201292029	0	9.301292029	0.1	0	2
ACDYDIDQC	2.300323007	0	0	2.300323007	0	2.400323007	0.1	0	2
ACDYDIIYC	2.300323007	0	0	2.300323007	0	2.400323007	0.1	0	2
ACDYDLMLC	2.300323007	0	0	2.300323007	0	2.400323007	0.1	0	2
ACDYDLNMC	2.300323007	0	0	2.300323007	0	2.400323007	0.1	0	2
ACDYDLSPC	2.300323007	0	0	2.300323007	0	2.400323007	0.1	0	2
ACDYDTPQC	2.300323007	0	0	2.300323007	0	2.400323007	0.1	0	2
ACDYDVLRC	2.300323007	0	0	2.300323007	0	2.400323007	0.1	0	2
ACDYDVQWC	6.900969022	0	0	6.900969022	0	7.000969022	0.1	0	2
ACDYDWRSC	2.300323007	0	0	2.300323007	0	2.400323007	0.1	0	2
ACDYDYEC	2.300323007	0	0	2.300323007	0	2.400323007	0.1	0	2
ACDYEFTQC	2.300323007	0	0	2.300323007	0	2.400323007	0.1	0	2
ACDYEIKWC	2.300323007	0	0	2.300323007	0	2.400323007	0.1	0	2
ACDYELQHC	2.300323007	0	0	2.300323007	0	2.400323007	0.1	0	2
ACDYELQTC	2.300323007	0	0	2.300323007	0	2.400323007	0.1	0	2
ACDYELVHC	2.300323007	0	0	2.300323007	0	2.400323007	0.1	0	2
ACDYEQRVC	2.300323007	0	0	2.300323007	0	2.400323007	0.1	0	2
ACDYEQVYC	2.300323007	0	0	2.300323007	0	2.400323007	0.1	0	2
ACDYERDVC	2.300323007	0	0	2.300323007	0	2.400323007	0.1	0	2
ACDYETAVC	2.300323007	0	0	2.300323007	0	2.400323007	0.1	0	2
ACDYFAHTC	2.300323007	0	0	2.300323007	0	2.400323007	0.1	0	2
ACDYFEKIC	2.300323007	0	0	2.300323007	0	2.400323007	0.1	0	2
ACDYFFLMC	2.300323007	0	0	2.300323007	0	2.400323007	0.1	0	2
ACDYFIIRC	2.300323007	0	0	2.300323007	0	2.400323007	0.1	0	2
ACDYFKTRC	2.300323007	0	0	2.300323007	0	2.400323007	0.1	0	2
ACDYFQMWC	2.300323007	0	0	2.300323007	0	2.400323007	0.1	0	2
ACDYFTWDC	2.300323007	0	0	2.300323007	0	2.400323007	0.1	0	2
ACDYFVVEC	2.300323007	0	0	2.300323007	0	2.400323007	0.1	0	2
ACDYFYSWC	2.300323007	0	0	2.300323007	0	2.400323007	0.1	0	2
ACDYGATMC	2.300323007	0	0	2.300323007	0	2.400323007	0.1	0	2
ACDYGDVYC	2.300323007	0	0	2.300323007	0	2.400323007	0.1	0	2
ACDYGEQDC	2.300323007	0	0	2.300323007	0	2.400323007	0.1	0	2
ACDYGINWC	2.300323007	0	0	2.300323007	0	2.400323007	0.1	0	2
ACDYGIVYC	2.300323007	0	0	2.300323007	0	2.400323007	0.1	0	2
ACDYGLPEC	2.300323007	0	0	2.300323007	0	2.400323007	0.1	0	2
ACDYGQAVC	2.300323007	0	0	2.300323007	0	2.400323007	0.1	0	2
ACDYGQSDC	2.300323007	0	0	2.300323007	0	2.400323007	0.1	0	2
ACDYGQYIC	2.300323007	0	0	2.300323007	0	2.400323007	0.1	0	2
ACDYGSLMC	2.300323007	0	0	2.300323007	0	2.400323007	0.1	0	2
ACDYGYTVC	2.300323007	0	0	2.300323007	0	2.400323007	0.1	0	2
ACDYHESHC	2.300323007	0	0	2.300323007	0	2.400323007	0.1	0	2
ACDYHHNFC	2.300323007	0	0	2.300323007	0	2.400323007	0.1	0	2
ACDYHILTC	2.300323007	0	0	2.300323007	0	2.400323007	0.1	0	2
ACDYHKHGC	2.300323007	0	0	2.300323007	0	2.400323007	0.1	0	2
ACDYHLHWC	2.300323007	0	0	2.300323007	0	2.400323007	0.1	0	2
ACDYHNLMC	4.600646015	0	0	4.600646015	0	4.700646015	0.1	0	2
ACDYHNRDC	2.300323007	0	0	2.300323007	0	2.400323007	0.1	0	2
ACDYHNVAC	2.300323007	0	0	2.300323007	0	2.400323007	0.1	0	2
ACDYHQQTC	4.600646015	0	0	4.600646015	0	4.700646015	0.1	0	2
ACDYHSIYC	2.300323007	0	0	2.300323007	0	2.400323007	0.1	0	2
ACDYHWLQC	2.300323007	0	0	2.300323007	0	2.400323007	0.1	0	2
ACDYHYVAC	2.300323007	0	0	2.300323007	0	2.400323007	0.1	0	2
ACDYIAFHC	4.600646015	0	0	4.600646015	0	4.700646015	0.1	0	2
ACDYIDRIC	2.300323007	0	0	2.300323007	0	2.400323007	0.1	0	2
ACDYIHANC	2.300323007	0	0	2.300323007	0	2.400323007	0.1	0	2
ACDYIIGTC	2.300323007	0	0	2.300323007	0	2.400323007	0.1	0	2
ACDYIKRAC	2.300323007	0	0	2.300323007	0	2.400323007	0.1	0	2
ACDYILPMC	2.300323007	0	0	2.300323007	0	2.400323007	0.1	0	2
ACDYIMWRC	2.300323007	0	0	2.300323007	0	2.400323007	0.1	0	2
ACDYIPPMC	2.300323007	0	0	2.300323007	0	2.400323007	0.1	0	2
ACDYIQANC	2.300323007	0	0	2.300323007	0	2.400323007	0.1	0	2
ACDYITC	2.300323007	0	0	2.300323007	0	2.400323007	0.1	0	2
ACDYITHHC	2.300323007	0	0	2.300323007	0	2.400323007	0.1	0	2
ACDYITKRC	2.300323007	0	0	2.300323007	0	2.400323007	0.1	0	2
ACDYIVPVC	2.300323007	0	0	2.300323007	0	2.400323007	0.1	0	2
ACDYIVPWC	2.300323007	0	0	2.300323007	0	2.400323007	0.1	0	2
ACDYIWRKC	2.300323007	0	0	2.300323007	0	2.400323007	0.1	0	2
ACDYKEVPC	2.300323007	0	0	2.300323007	0	2.400323007	0.1	0	2
ACDYKFSQC	2.300323007	0	0	2.300323007	0	2.400323007	0.1	0	2
ACDYKHTIC	4.600646015	0	0	4.600646015	0	4.700646015	0.1	0	2
ACDYKIVKC	2.300323007	0	0	2.300323007	0	2.400323007	0.1	0	2
ACDYKQAHC	2.300323007	0	0	2.300323007	0	2.400323007	0.1	0	2
ACDYKQKDC	2.300323007	0	0	2.300323007	0	2.400323007	0.1	0	2
ACDYKVPYC	2.300323007	0	0	2.300323007	0	2.400323007	0.1	0	2
ACDYKWHNC	2.300323007	0	0	2.300323007	0	2.400323007	0.1	0	2
ACDYLDQYC	2.300323007	0	0	2.300323007	0	2.400323007	0.1	0	2
ACDYLEQDC	2.300323007	0	0	2.300323007	0	2.400323007	0.1	0	2
ACDYLHDEC	2.300323007	0	0	2.300323007	0	2.400323007	0.1	0	2
ACDYLHSSC	2.300323007	0	0	2.300323007	0	2.400323007	0.1	0	2
ACDYLKDKC	2.300323007	0	0	2.300323007	0	2.400323007	0.1	0	2
ACDYLLNFC	2.300323007	0	0	2.300323007	0	2.400323007	0.1	0	2
ACDYLLSDC	2.300323007	0	0	2.300323007	0	2.400323007	0.1	0	2
ACDYLMLTC	2.300323007	0	0	2.300323007	0	2.400323007	0.1	0	2
ACDYLQARC	2.300323007	0	0	2.300323007	0	2.400323007	0.1	0	2
ACDYLQRVC	2.300323007	0	0	2.300323007	0	2.400323007	0.1	0	2
ACDYLTFAC	2.300323007	0	0	2.300323007	0	2.400323007	0.1	0	2
ACDYLVHGC	2.300323007	0	0	2.300323007	0	2.400323007	0.1	0	2
ACDYLVRNC	2.300323007	0	0	2.300323007	0	2.400323007	0.1	0	2
ACDYLVSIC	2.300323007	0	0	2.300323007	0	2.400323007	0.1	0	2
ACDYLYFWC	2.300323007	0	0	2.300323007	0	2.400323007	0.1	0	2
ACDYMEHQC	2.300323007	0	0	2.300323007	0	2.400323007	0.1	0	2
ACDYMFELC	2.300323007	0	0	2.300323007	0	2.400323007	0.1	0	2
ACDYMGKIC	2.300323007	0	0	2.300323007	0	2.400323007	0.1	0	2
ACDYMGPDC	2.300323007	0	0	2.300323007	0	2.400323007	0.1	0	2
ACDYMHIEC	4.600646015	0	0	4.600646015	0	4.700646015	0.1	0	2
ACDYMIKWC	2.300323007	0	0	2.300323007	0	2.400323007	0.1	0	2
ACDYMLDYC	2.300323007	0	0	2.300323007	0	2.400323007	0.1	0	2
ACDYMLVPC	2.300323007	0	0	2.300323007	0	2.400323007	0.1	0	2
ACDYMMRRC	2.300323007	0	0	2.300323007	0	2.400323007	0.1	0	2
ACDYMQSIC	2.300323007	0	0	2.300323007	0	2.400323007	0.1	0	2
ACDYMRSGC	2.300323007	0	0	2.300323007	0	2.400323007	0.1	0	2
ACDYMYFFC	2.300323007	0	0	2.300323007	0	2.400323007	0.1	0	2
ACDYNHVSC	2.300323007	0	0	2.300323007	0	2.400323007	0.1	0	2
ACDYNIYMC	2.300323007	0	0	2.300323007	0	2.400323007	0.1	0	2
ACDYNIYSC	2.300323007	0	0	2.300323007	0	2.400323007	0.1	0	2
ACDYNMHVC	2.300323007	0	0	2.300323007	0	2.400323007	0.1	0	2
ACDYNMPSC	2.300323007	0	0	2.300323007	0	2.400323007	0.1	0	2
ACDYPDGVC	2.300323007	0	0	2.300323007	0	2.400323007	0.1	0	2
ACDYPEWWC	2.300323007	0	0	2.300323007	0	2.400323007	0.1	0	2
ACDYPFTWC	2.300323007	0	0	2.300323007	0	2.400323007	0.1	0	2
ACDYPFYPC	2.300323007	0	0	2.300323007	0	2.400323007	0.1	0	2
ACDYPGQNC	2.300323007	0	0	2.300323007	0	2.400323007	0.1	0	2
ACDYPHRFC	2.300323007	0	0	2.300323007	0	2.400323007	0.1	0	2
ACDYPHSMC	2.300323007	0	0	2.300323007	0	2.400323007	0.1	0	2
ACDYPIPIC	2.300323007	0	0	2.300323007	0	2.400323007	0.1	0	2
ACDYPIPKC	2.300323007	0	0	2.300323007	0	2.400323007	0.1	0	2
ACDYPLAVC	2.300323007	0	0	2.300323007	0	2.400323007	0.1	0	2
ACDYPLDTC	2.300323007	0	0	2.300323007	0	2.400323007	0.1	0	2
ACDYPLNGC	2.300323007	0	0	2.300323007	0	2.400323007	0.1	0	2
ACDYPMHDC	2.300323007	0	0	2.300323007	0	2.400323007	0.1	0	2
ACDYPNPDC	2.300323007	0	0	2.300323007	0	2.400323007	0.1	0	2
ACDYPNTHC	4.600646015	0	0	4.600646015	0	4.700646015	0.1	0	2
ACDYPNYWC	2.300323007	0	0	2.300323007	0	2.400323007	0.1	0	2
ACDYPQEQC	2.300323007	0	0	2.300323007	0	2.400323007	0.1	0	2
ACDYPQSRC	2.300323007	0	0	2.300323007	0	2.400323007	0.1	0	2
ACDYPSMMC	2.300323007	0	0	2.300323007	0	2.400323007	0.1	0	2
ACDYPWLKC	2.300323007	0	0	2.300323007	0	2.400323007	0.1	0	2
ACDYPWVEC	2.300323007	0	0	2.300323007	0	2.400323007	0.1	0	2
ACDYPYEVC	2.300323007	0	0	2.300323007	0	2.400323007	0.1	0	2
ACDYPYNRC	4.600646015	0	0	4.600646015	0	4.700646015	0.1	0	2
ACDYQAQPC	2.300323007	0	0	2.300323007	0	2.400323007	0.1	0	2
ACDYQARTC	2.300323007	0	0	2.300323007	0	2.400323007	0.1	0	2
ACDYQFQRC	2.300323007	0	0	2.300323007	0	2.400323007	0.1	0	2
ACDYQHKIC	2.300323007	0	0	2.300323007	0	2.400323007	0.1	0	2
ACDYQHYIC	2.300323007	0	0	2.300323007	0	2.400323007	0.1	0	2
ACDYQITNC	2.300323007	0	0	2.300323007	0	2.400323007	0.1	0	2
ACDYQITRC	2.300323007	0	0	2.300323007	0	2.400323007	0.1	0	2
ACDYQLWRC	2.300323007	0	0	2.300323007	0	2.400323007	0.1	0	2
ACDYQMMWC	2.300323007	0	0	2.300323007	0	2.400323007	0.1	0	2
ACDYQMTTC	2.300323007	0	0	2.300323007	0	2.400323007	0.1	0	2
ACDYQMYTC	2.300323007	0	0	2.300323007	0	2.400323007	0.1	0	2
ACDYQNKQC	2.300323007	0	0	2.300323007	0	2.400323007	0.1	0	2
ACDYQNKYC	2.300323007	0	0	2.300323007	0	2.400323007	0.1	0	2
ACDYQQFGC	2.300323007	0	0	2.300323007	0	2.400323007	0.1	0	2
ACDYQQYAC	4.600646015	0	0	4.600646015	0	4.700646015	0.1	0	2
ACDYQRKSC	2.300323007	0	0	2.300323007	0	2.400323007	0.1	0	2
ACDYQSSLC	2.300323007	0	0	2.300323007	0	2.400323007	0.1	0	2
ACDYQSVTC	2.300323007	0	0	2.300323007	0	2.400323007	0.1	0	2
ACDYQSYEC	2.300323007	0	0	2.300323007	0	2.400323007	0.1	0	2
ACDYQWRLC	2.300323007	0	0	2.300323007	0	2.400323007	0.1	0	2
ACDYQYQFC	2.300323007	0	0	2.300323007	0	2.400323007	0.1	0	2
ACDYQYTMC	2.300323007	0	0	2.300323007	0	2.400323007	0.1	0	2
ACDYRHKAC	2.300323007	0	0	2.300323007	0	2.400323007	0.1	0	2
ACDYRKDEC	4.600646015	0	0	4.600646015	0	4.700646015	0.1	0	2
ACDYRLTGC	2.300323007	0	0	2.300323007	0	2.400323007	0.1	0	2
ACDYRPWMC	2.300323007	0	0	2.300323007	0	2.400323007	0.1	0	2
ACDYRSPTC	2.300323007	0	0	2.300323007	0	2.400323007	0.1	0	2
ACDYRTADC	2.300323007	0	0	2.300323007	0	2.400323007	0.1	0	2
ACDYRTISC	2.300323007	0	0	2.300323007	0	2.400323007	0.1	0	2
ACDYRVTEC	2.300323007	0	0	2.300323007	0	2.400323007	0.1	0	2
ACDYRYGMC	2.300323007	0	0	2.300323007	0	2.400323007	0.1	0	2
ACDYRYHHC	2.300323007	0	0	2.300323007	0	2.400323007	0.1	0	2
ACDYSAALC	2.300323007	0	0	2.300323007	0	2.400323007	0.1	0	2
ACDYSC	2.300323007	0	0	2.300323007	0	2.400323007	0.1	0	2
ACDYSENLC	2.300323007	0	0	2.300323007	0	2.400323007	0.1	0	2
ACDYSEWAC	2.300323007	0	0	2.300323007	0	2.400323007	0.1	0	2
ACDYSIKIC	2.300323007	0	0	2.300323007	0	2.400323007	0.1	0	2
ACDYSPKRC	2.300323007	0	0	2.300323007	0	2.400323007	0.1	0	2
ACDYSQYVC	2.300323007	0	0	2.300323007	0	2.400323007	0.1	0	2
ACDYSSKWC	2.300323007	0	0	2.300323007	0	2.400323007	0.1	0	2
ACDYSSSFC	2.300323007	0	0	2.300323007	0	2.400323007	0.1	0	2
ACDYSTKRC	2.300323007	0	0	2.300323007	0	2.400323007	0.1	0	2
ACDYSYPPC	2.300323007	0	0	2.300323007	0	2.400323007	0.1	0	2
ACDYTAFSC	2.300323007	0	0	2.300323007	0	2.400323007	0.1	0	2
ACDYTAHSC	4.600646015	0	0	4.600646015	0	4.700646015	0.1	0	2
ACDYTAPMC	2.300323007	0	0	2.300323007	0	2.400323007	0.1	0	2
ACDYTFKHC	2.300323007	0	0	2.300323007	0	2.400323007	0.1	0	2
ACDYTMRKC	2.300323007	0	0	2.300323007	0	2.400323007	0.1	0	2
ACDYTSLNC	6.900969022	0	0	6.900969022	0	7.000969022	0.1	0	2
ACDYTSRLC	4.600646015	0	0	4.600646015	0	4.700646015	0.1	0	2
ACDYTTMRC	2.300323007	0	0	2.300323007	0	2.400323007	0.1	0	2
ACDYTTPNC	4.600646015	0	0	4.600646015	0	4.700646015	0.1	0	2
ACDYVEWRC	2.300323007	0	0	2.300323007	0	2.400323007	0.1	0	2
ACDYVFKPC	2.300323007	0	0	2.300323007	0	2.400323007	0.1	0	2
ACDYVGEQC	2.300323007	0	0	2.300323007	0	2.400323007	0.1	0	2
ACDYVIIRC	2.300323007	0	0	2.300323007	0	2.400323007	0.1	0	2
ACDYVKQQC	2.300323007	0	0	2.300323007	0	2.400323007	0.1	0	2
ACDYVLNQC	2.300323007	0	0	2.300323007	0	2.400323007	0.1	0	2
ACDYVMWHC	2.300323007	0	0	2.300323007	0	2.400323007	0.1	0	2
ACDYVQASC	2.300323007	0	0	2.300323007	0	2.400323007	0.1	0	2
ACDYVRC	2.300323007	0	0	2.300323007	0	2.400323007	0.1	0	2
ACDYVRMGC	2.300323007	0	0	2.300323007	0	2.400323007	0.1	0	2
ACDYVSDQC	2.300323007	0	0	2.300323007	0	2.400323007	0.1	0	2
ACDYVWRAC	2.300323007	0	0	2.300323007	0	2.400323007	0.1	0	2
ACDYVWSQC	2.300323007	0	0	2.300323007	0	2.400323007	0.1	0	2
ACDYVWTQC	2.300323007	0	0	2.300323007	0	2.400323007	0.1	0	2
ACDYWFNGC	2.300323007	0	0	2.300323007	0	2.400323007	0.1	0	2
ACDYWFVTC	2.300323007	0	0	2.300323007	0	2.400323007	0.1	0	2
ACDYWKWYC	2.300323007	0	0	2.300323007	0	2.400323007	0.1	0	2
ACDYWNHRC	2.300323007	0	0	2.300323007	0	2.400323007	0.1	0	2
ACDYWPVHC	2.300323007	0	0	2.300323007	0	2.400323007	0.1	0	2
ACDYWSWSC	2.300323007	0	0	2.300323007	0	2.400323007	0.1	0	2
ACDYWTILC	4.600646015	0	0	4.600646015	0	4.700646015	0.1	0	2
ACDYWWYAC	2.300323007	0	0	2.300323007	0	2.400323007	0.1	0	2
ACDYYFDVC	2.300323007	0	0	2.300323007	0	2.400323007	0.1	0	2
ACDYYGDFC	2.300323007	0	0	2.300323007	0	2.400323007	0.1	0	2
ACDYYGMFC	2.300323007	0	0	2.300323007	0	2.400323007	0.1	0	2
ACDYYIIRC	2.300323007	0	0	2.300323007	0	2.400323007	0.1	0	2
ACDYYQREC	2.300323007	0	0	2.300323007	0	2.400323007	0.1	0	2
ACDYYRHAC	2.300323007	0	0	2.300323007	0	2.400323007	0.1	0	2
ACDYYTEHC	2.300323007	0	0	2.300323007	0	2.400323007	0.1	0	2
ACDYYVDAC	2.300323007	0	0	2.300323007	0	2.400323007	0.1	0	2
ACDYYYFHC	2.300323007	0	0	2.300323007	0	2.400323007	0.1	0	2
ACEAADVMC	2.300323007	0	0	2.300323007	0	2.400323007	0.1	0	2
ACEAAFPYC	2.300323007	0	0	2.300323007	0	2.400323007	0.1	0	2
ACEAAFTEC	2.300323007	0	0	2.300323007	0	2.400323007	0.1	0	2
ACEAAGMTC	2.300323007	0	0	2.300323007	0	2.400323007	0.1	0	2
ACEAAHRYC	2.300323007	0	0	2.300323007	0	2.400323007	0.1	0	2
ACEAARELC	2.300323007	0	0	2.300323007	0	2.400323007	0.1	0	2
ACEAATHYC	2.300323007	0	0	2.300323007	0	2.400323007	0.1	0	2
ACEAAVPKC	2.300323007	0	0	2.300323007	0	2.400323007	0.1	0	2
ACEAAWSHC	2.300323007	0	0	2.300323007	0	2.400323007	0.1	0	2
ACEAAYEQC	2.300323007	0	0	2.300323007	0	2.400323007	0.1	0	2
ACEAAYFKC	2.300323007	0	0	2.300323007	0	2.400323007	0.1	0	2
ACEADAYRC	2.300323007	0	0	2.300323007	0	2.400323007	0.1	0	2
ACEADKSEC	2.300323007	0	0	2.300323007	0	2.400323007	0.1	0	2
ACEADNQSC	4.600646015	0	0	4.600646015	0	4.700646015	0.1	0	2
ACEADPMQC	2.300323007	0	0	2.300323007	0	2.400323007	0.1	0	2
ACEADQPGC	2.300323007	0	0	2.300323007	0	2.400323007	0.1	0	2
ACEADQRVC	2.300323007	0	0	2.300323007	0	2.400323007	0.1	0	2
ACEADTDIC	2.300323007	0	0	2.300323007	0	2.400323007	0.1	0	2
ACEADVSKC	2.300323007	0	0	2.300323007	0	2.400323007	0.1	0	2
ACEADVVYC	2.300323007	0	0	2.300323007	0	2.400323007	0.1	0	2
ACEADVWWC	2.300323007	0	0	2.300323007	0	2.400323007	0.1	0	2
ACEADYQLC	2.300323007	0	0	2.300323007	0	2.400323007	0.1	0	2
ACEAEHHRC	2.300323007	0	0	2.300323007	0	2.400323007	0.1	0	2
ACEAEIQRC	2.300323007	0	0	2.300323007	0	2.400323007	0.1	0	2
ACEAEIWPC	2.300323007	0	0	2.300323007	0	2.400323007	0.1	0	2
ACEAEQSAC	6.900969022	0	0	6.900969022	0	7.000969022	0.1	0	2
ACEAEQSQC	4.600646015	0	0	4.600646015	0	4.700646015	0.1	0	2
ACEAERFTC	2.300323007	0	0	2.300323007	0	2.400323007	0.1	0	2
ACEAERRFC	2.300323007	0	0	2.300323007	0	2.400323007	0.1	0	2
ACEAFEEFC	2.300323007	0	0	2.300323007	0	2.400323007	0.1	0	2
ACEAFGWMC	2.300323007	0	0	2.300323007	0	2.400323007	0.1	0	2
ACEAFLLFC	2.300323007	0	0	2.300323007	0	2.400323007	0.1	0	2
ACEAFLLSC	2.300323007	0	0	2.300323007	0	2.400323007	0.1	0	2
ACEAFNDMC	2.300323007	0	0	2.300323007	0	2.400323007	0.1	0	2
ACEAFNSLC	2.300323007	0	0	2.300323007	0	2.400323007	0.1	0	2
ACEAFSHKC	2.300323007	0	0	2.300323007	0	2.400323007	0.1	0	2
ACEAFSIIC	2.300323007	0	0	2.300323007	0	2.400323007	0.1	0	2
ACEAFSVMC	2.300323007	0	0	2.300323007	0	2.400323007	0.1	0	2
ACEAFTIIC	2.300323007	0	0	2.300323007	0	2.400323007	0.1	0	2
ACEAGFWPC	2.300323007	0	0	2.300323007	0	2.400323007	0.1	0	2
ACEAGRFVC	2.300323007	0	0	2.300323007	0	2.400323007	0.1	0	2
ACEAGTPYC	2.300323007	0	0	2.300323007	0	2.400323007	0.1	0	2
ACEAHHTYC	2.300323007	0	0	2.300323007	0	2.400323007	0.1	0	2
ACEAHKQQC	2.300323007	0	0	2.300323007	0	2.400323007	0.1	0	2
ACEAHMHMC	2.300323007	0	0	2.300323007	0	2.400323007	0.1	0	2
ACEAHNASC	2.300323007	0	0	2.300323007	0	2.400323007	0.1	0	2
ACEAHRPSC	6.900969022	0	0	6.900969022	0	7.000969022	0.1	0	2
ACEAHSIWC	2.300323007	0	0	2.300323007	0	2.400323007	0.1	0	2
ACEAHWAYC	2.300323007	0	0	2.300323007	0	2.400323007	0.1	0	2
ACEAHYVPC	2.300323007	0	0	2.300323007	0	2.400323007	0.1	0	2
ACEAIDMQC	2.300323007	0	0	2.300323007	0	2.400323007	0.1	0	2
ACEAIESLC	2.300323007	0	0	2.300323007	0	2.400323007	0.1	0	2
ACEAIFEAC	2.300323007	0	0	2.300323007	0	2.400323007	0.1	0	2
ACEAIGVAC	2.300323007	0	0	2.300323007	0	2.400323007	0.1	0	2
ACEAIMVQC	2.300323007	0	0	2.300323007	0	2.400323007	0.1	0	2
ACEAIQWDC	2.300323007	0	0	2.300323007	0	2.400323007	0.1	0	2
ACEAIRQWC	2.300323007	0	0	2.300323007	0	2.400323007	0.1	0	2
ACEAIRSKC	2.300323007	0	0	2.300323007	0	2.400323007	0.1	0	2
ACEAKDNKC	2.300323007	0	0	2.300323007	0	2.400323007	0.1	0	2
ACEAKERGC	2.300323007	0	0	2.300323007	0	2.400323007	0.1	0	2
ACEAKFVKC	2.300323007	0	0	2.300323007	0	2.400323007	0.1	0	2
ACEAKPDPC	2.300323007	0	0	2.300323007	0	2.400323007	0.1	0	2
ACEAKRVDC	2.300323007	0	0	2.300323007	0	2.400323007	0.1	0	2
ACEAKSDVC	2.300323007	0	0	2.300323007	0	2.400323007	0.1	0	2
ACEAKSSC	2.300323007	0	0	2.300323007	0	2.400323007	0.1	0	2
ACEALAMHC	2.300323007	0	0	2.300323007	0	2.400323007	0.1	0	2
ACEALPFTC	2.300323007	0	0	2.300323007	0	2.400323007	0.1	0	2
ACEALQVQC	2.300323007	0	0	2.300323007	0	2.400323007	0.1	0	2
ACEALSHMC	2.300323007	0	0	2.300323007	0	2.400323007	0.1	0	2
ACEALSSFC	2.300323007	0	0	2.300323007	0	2.400323007	0.1	0	2
ACEALWKLC	2.300323007	0	0	2.300323007	0	2.400323007	0.1	0	2
ACEALWMYC	2.300323007	0	0	2.300323007	0	2.400323007	0.1	0	2
ACEALYQHC	2.300323007	0	0	2.300323007	0	2.400323007	0.1	0	2
ACEAMDVDC	2.300323007	0	0	2.300323007	0	2.400323007	0.1	0	2
ACEAMEWMC	4.600646015	0	0	4.600646015	0	4.700646015	0.1	0	2
ACEAMFFHC	2.300323007	0	0	2.300323007	0	2.400323007	0.1	0	2
ACEAMFQIC	2.300323007	0	0	2.300323007	0	2.400323007	0.1	0	2
ACEAMGVAC	2.300323007	0	0	2.300323007	0	2.400323007	0.1	0	2
ACEAMMWWC	2.300323007	0	0	2.300323007	0	2.400323007	0.1	0	2
ACEAMMYTC	2.300323007	0	0	2.300323007	0	2.400323007	0.1	0	2
ACEAMPIKC	2.300323007	0	0	2.300323007	0	2.400323007	0.1	0	2
ACEAMPQAC	2.300323007	0	0	2.300323007	0	2.400323007	0.1	0	2
ACEAMRQQC	2.300323007	0	0	2.300323007	0	2.400323007	0.1	0	2
ACEAMTMQC	2.300323007	0	0	2.300323007	0	2.400323007	0.1	0	2
ACEAMVNAC	2.300323007	0	0	2.300323007	0	2.400323007	0.1	0	2
ACEANAFRC	2.300323007	0	0	2.300323007	0	2.400323007	0.1	0	2
ACEANFMFC	2.300323007	0	0	2.300323007	0	2.400323007	0.1	0	2
ACEANHHTC	2.300323007	0	0	2.300323007	0	2.400323007	0.1	0	2
ACEANIVLC	2.300323007	0	0	2.300323007	0	2.400323007	0.1	0	2
ACEANKSDC	2.300323007	0	0	2.300323007	0	2.400323007	0.1	0	2
ACEANPMEC	2.300323007	0	0	2.300323007	0	2.400323007	0.1	0	2
ACEAPLGFC	2.300323007	0	0	2.300323007	0	2.400323007	0.1	0	2
ACEAPNVHC	2.300323007	0	0	2.300323007	0	2.400323007	0.1	0	2
ACEAPQWYC	2.300323007	0	0	2.300323007	0	2.400323007	0.1	0	2
ACEAPRVWC	2.300323007	0	0	2.300323007	0	2.400323007	0.1	0	2
ACEAPSFVC	2.300323007	0	0	2.300323007	0	2.400323007	0.1	0	2
ACEAPVYPC	2.300323007	0	0	2.300323007	0	2.400323007	0.1	0	2
ACEAPWFSC	2.300323007	0	0	2.300323007	0	2.400323007	0.1	0	2
ACEAPWWIC	2.300323007	0	0	2.300323007	0	2.400323007	0.1	0	2
ACEAPYLQC	2.300323007	0	0	2.300323007	0	2.400323007	0.1	0	2
ACEAQDHAC	2.300323007	0	0	2.300323007	0	2.400323007	0.1	0	2
ACEAQEDMC	2.300323007	0	0	2.300323007	0	2.400323007	0.1	0	2
ACEAQEMTC	2.300323007	0	0	2.300323007	0	2.400323007	0.1	0	2
ACEAQFMAC	2.300323007	0	0	2.300323007	0	2.400323007	0.1	0	2
ACEAQGWVC	2.300323007	0	0	2.300323007	0	2.400323007	0.1	0	2
ACEAQHSHC	2.300323007	0	0	2.300323007	0	2.400323007	0.1	0	2
ACEAQIIC	2.300323007	0	0	2.300323007	0	2.400323007	0.1	0	2
ACEAQLSFC	2.300323007	0	0	2.300323007	0	2.400323007	0.1	0	2
ACEAQSEQC	2.300323007	0	0	2.300323007	0	2.400323007	0.1	0	2
ACEAQTGLC	2.300323007	0	0	2.300323007	0	2.400323007	0.1	0	2
ACEAQVAEC	2.300323007	0	0	2.300323007	0	2.400323007	0.1	0	2
ACEAQVPQC	2.300323007	0	0	2.300323007	0	2.400323007	0.1	0	2
ACEAQYMLC	2.300323007	0	0	2.300323007	0	2.400323007	0.1	0	2
ACEAREAVC	2.300323007	0	0	2.300323007	0	2.400323007	0.1	0	2
ACEAREKRC	2.300323007	0	0	2.300323007	0	2.400323007	0.1	0	2
ACEARELRC	2.300323007	0	0	2.300323007	0	2.400323007	0.1	0	2
ACEARHPAC	2.300323007	0	0	2.300323007	0	2.400323007	0.1	0	2
ACEARLPIC	2.300323007	0	0	2.300323007	0	2.400323007	0.1	0	2
ACEARLQFC	4.600646015	0	0	4.600646015	0	4.700646015	0.1	0	2
ACEARPEVC	2.300323007	0	0	2.300323007	0	2.400323007	0.1	0	2
ACEARQWAC	2.300323007	0	0	2.300323007	0	2.400323007	0.1	0	2
ACEARWFWC	2.300323007	0	0	2.300323007	0	2.400323007	0.1	0	2
ACEARYAQC	2.300323007	0	0	2.300323007	0	2.400323007	0.1	0	2
ACEASFLSC	2.300323007	0	0	2.300323007	0	2.400323007	0.1	0	2
ACEASFTYC	2.300323007	0	0	2.300323007	0	2.400323007	0.1	0	2
ACEASIDVC	2.300323007	0	0	2.300323007	0	2.400323007	0.1	0	2
ACEASIRVC	2.300323007	0	0	2.300323007	0	2.400323007	0.1	0	2
ACEASMEEC	2.300323007	0	0	2.300323007	0	2.400323007	0.1	0	2
ACEASMLSC	2.300323007	0	0	2.300323007	0	2.400323007	0.1	0	2
ACEASMYSC	2.300323007	0	0	2.300323007	0	2.400323007	0.1	0	2
ACEASNLDC	2.300323007	0	0	2.300323007	0	2.400323007	0.1	0	2
ACEASPLRC	2.300323007	0	0	2.300323007	0	2.400323007	0.1	0	2
ACEASRTEC	2.300323007	0	0	2.300323007	0	2.400323007	0.1	0	2
ACEASWQQC	2.300323007	0	0	2.300323007	0	2.400323007	0.1	0	2
ACEATAWWC	2.300323007	0	0	2.300323007	0	2.400323007	0.1	0	2
ACEATFAIC	2.300323007	0	0	2.300323007	0	2.400323007	0.1	0	2
ACEATTWFC	4.600646015	0	0	4.600646015	0	4.700646015	0.1	0	2
ACEATTWLC	2.300323007	0	0	2.300323007	0	2.400323007	0.1	0	2
ACEATYPHC	2.300323007	0	0	2.300323007	0	2.400323007	0.1	0	2
ACEAVAQKC	4.600646015	0	0	4.600646015	0	4.700646015	0.1	0	2
ACEAVAQMC	2.300323007	0	0	2.300323007	0	2.400323007	0.1	0	2
ACEAVAVLC	2.300323007	0	0	2.300323007	0	2.400323007	0.1	0	2
ACEAVDEAC	2.300323007	0	0	2.300323007	0	2.400323007	0.1	0	2
ACEAVFMSC	2.300323007	0	0	2.300323007	0	2.400323007	0.1	0	2
ACEAVPQFC	2.300323007	0	0	2.300323007	0	2.400323007	0.1	0	2
ACEAVPQQC	2.300323007	0	0	2.300323007	0	2.400323007	0.1	0	2
ACEAVPTHC	2.300323007	0	0	2.300323007	0	2.400323007	0.1	0	2
ACEAVRIKC	2.300323007	0	0	2.300323007	0	2.400323007	0.1	0	2
ACEAVRQSC	2.300323007	0	0	2.300323007	0	2.400323007	0.1	0	2
ACEAVSRWC	2.300323007	0	0	2.300323007	0	2.400323007	0.1	0	2
ACEAVTIYC	2.300323007	0	0	2.300323007	0	2.400323007	0.1	0	2
ACEAVVSQC	2.300323007	0	0	2.300323007	0	2.400323007	0.1	0	2
ACEAVYSFC	2.300323007	0	0	2.300323007	0	2.400323007	0.1	0	2
ACEAWAHVC	2.300323007	0	0	2.300323007	0	2.400323007	0.1	0	2
ACEAWFLKC	2.300323007	0	0	2.300323007	0	2.400323007	0.1	0	2
ACEAWGYTC	2.300323007	0	0	2.300323007	0	2.400323007	0.1	0	2
ACEAWKTHC	2.300323007	0	0	2.300323007	0	2.400323007	0.1	0	2
ACEAWLEHC	2.300323007	0	0	2.300323007	0	2.400323007	0.1	0	2
ACEAWRKSC	4.600646015	0	0	4.600646015	0	4.700646015	0.1	0	2
ACEAWSTKC	2.300323007	0	0	2.300323007	0	2.400323007	0.1	0	2
ACEAWVSVC	2.300323007	0	0	2.300323007	0	2.400323007	0.1	0	2
ACEAWYMEC	2.300323007	0	0	2.300323007	0	2.400323007	0.1	0	2
ACEAYDMIC	2.300323007	0	0	2.300323007	0	2.400323007	0.1	0	2
ACEAYIMPC	2.300323007	0	0	2.300323007	0	2.400323007	0.1	0	2
ACEAYKTEC	2.300323007	0	0	2.300323007	0	2.400323007	0.1	0	2
ACEAYMQMC	2.300323007	0	0	2.300323007	0	2.400323007	0.1	0	2
ACEAYPYTC	2.300323007	0	0	2.300323007	0	2.400323007	0.1	0	2
ACEAYQAQC	2.300323007	0	0	2.300323007	0	2.400323007	0.1	0	2
ACEAYQHQC	2.300323007	0	0	2.300323007	0	2.400323007	0.1	0	2
ACEAYQRVC	2.300323007	0	0	2.300323007	0	2.400323007	0.1	0	2
ACEAYSHSC	2.300323007	0	0	2.300323007	0	2.400323007	0.1	0	2
ACEAYSMAC	2.300323007	0	0	2.300323007	0	2.400323007	0.1	0	2
ACEAYSTAC	2.300323007	0	0	2.300323007	0	2.400323007	0.1	0	2
ACECATVLC	2.300323007	0	0	2.300323007	0	2.400323007	0.1	0	2
ACECGNRR	2.300323007	0	0	2.300323007	0	2.400323007	0.1	0	2
ACECQVWPC	2.300323007	0	0	2.300323007	0	2.400323007	0.1	0	2
ACEDADEKC	2.300323007	0	0	2.300323007	0	2.400323007	0.1	0	2
ACEDADIMC	2.300323007	0	0	2.300323007	0	2.400323007	0.1	0	2
ACEDAHQWC	2.300323007	0	0	2.300323007	0	2.400323007	0.1	0	2
ACEDAMVSC	2.300323007	0	0	2.300323007	0	2.400323007	0.1	0	2
ACEDDDHVC	2.300323007	0	0	2.300323007	0	2.400323007	0.1	0	2
ACEDDMMDC	2.300323007	0	0	2.300323007	0	2.400323007	0.1	0	2
ACEDDYVLC	2.300323007	0	0	2.300323007	0	2.400323007	0.1	0	2
ACEDEKPHC	2.300323007	0	0	2.300323007	0	2.400323007	0.1	0	2
ACEDETASC	2.300323007	0	0	2.300323007	0	2.400323007	0.1	0	2
ACEDEYRGC	2.300323007	0	0	2.300323007	0	2.400323007	0.1	0	2
ACEDFAQLC	4.600646015	0	0	4.600646015	0	4.700646015	0.1	0	2
ACEDFDMAC	2.300323007	0	0	2.300323007	0	2.400323007	0.1	0	2
ACEDFQEDC	2.300323007	0	0	2.300323007	0	2.400323007	0.1	0	2
ACEDFRQNC	2.300323007	0	0	2.300323007	0	2.400323007	0.1	0	2
ACEDGEVPC	2.300323007	0	0	2.300323007	0	2.400323007	0.1	0	2
ACEDGFKSC	2.300323007	0	0	2.300323007	0	2.400323007	0.1	0	2
ACEDGGWTC	2.300323007	0	0	2.300323007	0	2.400323007	0.1	0	2
ACEDGIFGC	2.300323007	0	0	2.300323007	0	2.400323007	0.1	0	2
ACEDGIPIC	2.300323007	0	0	2.300323007	0	2.400323007	0.1	0	2
ACEDGMAPC	2.300323007	0	0	2.300323007	0	2.400323007	0.1	0	2
ACEDGQAYC	2.300323007	0	0	2.300323007	0	2.400323007	0.1	0	2
ACEDGQYIC	2.300323007	0	0	2.300323007	0	2.400323007	0.1	0	2
ACEDGRDPC	2.300323007	0	0	2.300323007	0	2.400323007	0.1	0	2
ACEDGSGKC	2.300323007	0	0	2.300323007	0	2.400323007	0.1	0	2
ACEDHGSWC	2.300323007	0	0	2.300323007	0	2.400323007	0.1	0	2
ACEDHKQQC	2.300323007	0	0	2.300323007	0	2.400323007	0.1	0	2
ACEDHMESC	2.300323007	0	0	2.300323007	0	2.400323007	0.1	0	2
ACEDHMLKC	2.300323007	0	0	2.300323007	0	2.400323007	0.1	0	2
ACEDHMLMC	2.300323007	0	0	2.300323007	0	2.400323007	0.1	0	2
ACEDHMWPC	2.300323007	0	0	2.300323007	0	2.400323007	0.1	0	2
ACEDHPIPC	2.300323007	0	0	2.300323007	0	2.400323007	0.1	0	2
ACEDHQQRC	2.300323007	0	0	2.300323007	0	2.400323007	0.1	0	2
ACEDHWRDC	2.300323007	0	0	2.300323007	0	2.400323007	0.1	0	2
ACEDIAASC	2.300323007	0	0	2.300323007	0	2.400323007	0.1	0	2
ACEDIAHNC	2.300323007	0	0	2.300323007	0	2.400323007	0.1	0	2
ACEDIANRC	2.300323007	0	0	2.300323007	0	2.400323007	0.1	0	2
ACEDIMKAC	2.300323007	0	0	2.300323007	0	2.400323007	0.1	0	2
ACEDIPNFC	2.300323007	0	0	2.300323007	0	2.400323007	0.1	0	2
ACEDIPWEC	2.300323007	0	0	2.300323007	0	2.400323007	0.1	0	2
ACEDIPYMC	2.300323007	0	0	2.300323007	0	2.400323007	0.1	0	2
ACEDIQFRC	4.600646015	0	0	4.600646015	0	4.700646015	0.1	0	2
ACEDIRLPC	2.300323007	0	0	2.300323007	0	2.400323007	0.1	0	2
ACEDIVPPC	2.300323007	0	0	2.300323007	0	2.400323007	0.1	0	2
ACEDIVQFC	2.300323007	0	0	2.300323007	0	2.400323007	0.1	0	2
ACEDKLIYC	2.300323007	0	0	2.300323007	0	2.400323007	0.1	0	2
ACEDKRWDC	2.300323007	0	0	2.300323007	0	2.400323007	0.1	0	2
ACEDKSKIC	2.300323007	0	0	2.300323007	0	2.400323007	0.1	0	2
ACEDKTMHC	4.600646015	0	0	4.600646015	0	4.700646015	0.1	0	2
ACEDKTRMC	2.300323007	0	0	2.300323007	0	2.400323007	0.1	0	2
ACEDLASIC	2.300323007	0	0	2.300323007	0	2.400323007	0.1	0	2
ACEDLEDKC	2.300323007	0	0	2.300323007	0	2.400323007	0.1	0	2
ACEDLGHRC	2.300323007	0	0	2.300323007	0	2.400323007	0.1	0	2
ACEDLKPNC	2.300323007	0	0	2.300323007	0	2.400323007	0.1	0	2
ACEDLPRPC	2.300323007	0	0	2.300323007	0	2.400323007	0.1	0	2
ACEDLQKSC	2.300323007	0	0	2.300323007	0	2.400323007	0.1	0	2
ACEDMDQNC	2.300323007	0	0	2.300323007	0	2.400323007	0.1	0	2
ACEDMEQQC	2.300323007	0	0	2.300323007	0	2.400323007	0.1	0	2
ACEDMEWQC	2.300323007	0	0	2.300323007	0	2.400323007	0.1	0	2
ACEDMGNQC	2.300323007	0	0	2.300323007	0	2.400323007	0.1	0	2
ACEDMLDQC	2.300323007	0	0	2.300323007	0	2.400323007	0.1	0	2
ACEDMNIIC	4.600646015	0	0	4.600646015	0	4.700646015	0.1	0	2
ACEDMNMEC	2.300323007	0	0	2.300323007	0	2.400323007	0.1	0	2
ACEDMQLAC	2.300323007	0	0	2.300323007	0	2.400323007	0.1	0	2
ACEDMRYMC	2.300323007	0	0	2.300323007	0	2.400323007	0.1	0	2
ACEDMSMIC	2.300323007	0	0	2.300323007	0	2.400323007	0.1	0	2
ACEDMWFMC	2.300323007	0	0	2.300323007	0	2.400323007	0.1	0	2
ACEDMYGVC	2.300323007	0	0	2.300323007	0	2.400323007	0.1	0	2
ACEDMYVHC	2.300323007	0	0	2.300323007	0	2.400323007	0.1	0	2
ACEDNFDPC	2.300323007	0	0	2.300323007	0	2.400323007	0.1	0	2
ACEDNIIAC	2.300323007	0	0	2.300323007	0	2.400323007	0.1	0	2
ACEDNILMC	2.300323007	0	0	2.300323007	0	2.400323007	0.1	0	2
ACEDNPGVC	2.300323007	0	0	2.300323007	0	2.400323007	0.1	0	2
ACEDNTMVC	2.300323007	0	0	2.300323007	0	2.400323007	0.1	0	2
ACEDNWFMC	2.300323007	0	0	2.300323007	0	2.400323007	0.1	0	2
ACEDNYQLC	2.300323007	0	0	2.300323007	0	2.400323007	0.1	0	2
ACEDPAKAC	2.300323007	0	0	2.300323007	0	2.400323007	0.1	0	2
ACEDPFIFC	2.300323007	0	0	2.300323007	0	2.400323007	0.1	0	2
ACEDPIPRC	2.300323007	0	0	2.300323007	0	2.400323007	0.1	0	2
ACEDPLMRC	2.300323007	0	0	2.300323007	0	2.400323007	0.1	0	2
ACEDPMHKC	6.900969022	0	0	6.900969022	0	7.000969022	0.1	0	2
ACEDPMLTC	2.300323007	0	0	2.300323007	0	2.400323007	0.1	0	2
ACEDPMQPC	2.300323007	0	0	2.300323007	0	2.400323007	0.1	0	2
ACEDPRYYC	2.300323007	0	0	2.300323007	0	2.400323007	0.1	0	2
ACEDPTDRC	2.300323007	0	0	2.300323007	0	2.400323007	0.1	0	2
ACEDPVEKC	2.300323007	0	0	2.300323007	0	2.400323007	0.1	0	2
ACEDPWCKSGSGS	2.300323007	0	0	2.300323007	0	2.400323007	0.1	0	2
ACEDPYIIC	2.300323007	0	0	2.300323007	0	2.400323007	0.1	0	2
ACEDQLAWC	2.300323007	0	0	2.300323007	0	2.400323007	0.1	0	2
ACEDQLMC	2.300323007	0	0	2.300323007	0	2.400323007	0.1	0	2
ACEDQNEDC	2.300323007	0	0	2.300323007	0	2.400323007	0.1	0	2
ACEDQPVFC	2.300323007	0	0	2.300323007	0	2.400323007	0.1	0	2
ACEDQQYRC	2.300323007	0	0	2.300323007	0	2.400323007	0.1	0	2
ACEDQRVRC	2.300323007	0	0	2.300323007	0	2.400323007	0.1	0	2
ACEDQSQQC	2.300323007	0	0	2.300323007	0	2.400323007	0.1	0	2
ACEDQTWFC	2.300323007	0	0	2.300323007	0	2.400323007	0.1	0	2
ACEDQVGTC	2.300323007	0	0	2.300323007	0	2.400323007	0.1	0	2
ACEDQVLWC	2.300323007	0	0	2.300323007	0	2.400323007	0.1	0	2
ACEDQVVQC	2.300323007	0	0	2.300323007	0	2.400323007	0.1	0	2
ACEDQWQMC	2.300323007	0	0	2.300323007	0	2.400323007	0.1	0	2
ACEDQWWC	2.300323007	0	0	2.300323007	0	2.400323007	0.1	0	2
ACEDQYWHC	2.300323007	0	0	2.300323007	0	2.400323007	0.1	0	2
ACEDRIMMC	2.300323007	0	0	2.300323007	0	2.400323007	0.1	0	2
ACEDRMWWC	2.300323007	0	0	2.300323007	0	2.400323007	0.1	0	2
ACEDRPLNC	2.300323007	0	0	2.300323007	0	2.400323007	0.1	0	2
ACEDRRNLC	2.300323007	0	0	2.300323007	0	2.400323007	0.1	0	2
ACEDRSFTC	2.300323007	0	0	2.300323007	0	2.400323007	0.1	0	2
ACEDRWRFC	2.300323007	0	0	2.300323007	0	2.400323007	0.1	0	2
ACEDSFEPC	2.300323007	0	0	2.300323007	0	2.400323007	0.1	0	2
ACEDSIFMC	2.300323007	0	0	2.300323007	0	2.400323007	0.1	0	2
ACEDSIRHC	2.300323007	0	0	2.300323007	0	2.400323007	0.1	0	2
ACEDSMEWC	2.300323007	0	0	2.300323007	0	2.400323007	0.1	0	2
ACEDSNPEC	2.300323007	0	0	2.300323007	0	2.400323007	0.1	0	2
ACEDSQEFC	2.300323007	0	0	2.300323007	0	2.400323007	0.1	0	2
ACEDSQMTC	2.300323007	0	0	2.300323007	0	2.400323007	0.1	0	2
ACEDSVDWC	2.300323007	0	0	2.300323007	0	2.400323007	0.1	0	2
ACEDTFWFC	2.300323007	0	0	2.300323007	0	2.400323007	0.1	0	2
ACEDTHTQC	2.300323007	0	0	2.300323007	0	2.400323007	0.1	0	2
ACEDTKMMF	2.300323007	0	0	2.300323007	0	2.400323007	0.1	0	2
ACEDTMSYC	2.300323007	0	0	2.300323007	0	2.400323007	0.1	0	2
ACEDTNPKC	2.300323007	0	0	2.300323007	0	2.400323007	0.1	0	2
ACEDTPQWC	6.900969022	0	0	6.900969022	0	7.000969022	0.1	0	2
ACEDTQQNC	2.300323007	0	0	2.300323007	0	2.400323007	0.1	0	2
ACEDTQRTC	4.600646015	0	0	4.600646015	0	4.700646015	0.1	0	2
ACEDTRAHC	2.300323007	0	0	2.300323007	0	2.400323007	0.1	0	2
ACEDTSNSC	2.300323007	0	0	2.300323007	0	2.400323007	0.1	0	2
ACEDTVEHC	2.300323007	0	0	2.300323007	0	2.400323007	0.1	0	2
ACEDTVQSC	2.300323007	0	0	2.300323007	0	2.400323007	0.1	0	2
ACEDVEVAC	2.300323007	0	0	2.300323007	0	2.400323007	0.1	0	2
ACEDVKLQC	2.300323007	0	0	2.300323007	0	2.400323007	0.1	0	2
ACEDVQQLC	2.300323007	0	0	2.300323007	0	2.400323007	0.1	0	2
ACEDVRFVC	2.300323007	0	0	2.300323007	0	2.400323007	0.1	0	2
ACEDVSMNC	2.300323007	0	0	2.300323007	0	2.400323007	0.1	0	2
ACEDVTGPC	2.300323007	0	0	2.300323007	0	2.400323007	0.1	0	2
ACEDVWMC	4.600646015	0	0	4.600646015	0	4.700646015	0.1	0	2
ACEDVYAVC	2.300323007	0	0	2.300323007	0	2.400323007	0.1	0	2
ACEDWAKKC	2.300323007	0	0	2.300323007	0	2.400323007	0.1	0	2
ACEDWASGC	2.300323007	0	0	2.300323007	0	2.400323007	0.1	0	2
ACEDWHIWC	2.300323007	0	0	2.300323007	0	2.400323007	0.1	0	2
ACEDWLQYC	4.600646015	0	0	4.600646015	0	4.700646015	0.1	0	2
ACEDWMHC	2.300323007	0	0	2.300323007	0	2.400323007	0.1	0	2
ACEDWNGFC	2.300323007	0	0	2.300323007	0	2.400323007	0.1	0	2
ACEDWQMGC	2.300323007	0	0	2.300323007	0	2.400323007	0.1	0	2
ACEDWQTNC	2.300323007	0	0	2.300323007	0	2.400323007	0.1	0	2
ACEDWSFAC	2.300323007	0	0	2.300323007	0	2.400323007	0.1	0	2
ACEDWTWYC	2.300323007	0	0	2.300323007	0	2.400323007	0.1	0	2
ACEDYGSQC	2.300323007	0	0	2.300323007	0	2.400323007	0.1	0	2
ACEDYIMTC	2.300323007	0	0	2.300323007	0	2.400323007	0.1	0	2
ACEDYMVGC	2.300323007	0	0	2.300323007	0	2.400323007	0.1	0	2
ACEDYPVSC	2.300323007	0	0	2.300323007	0	2.400323007	0.1	0	2
ACEDYPYSC	2.300323007	0	0	2.300323007	0	2.400323007	0.1	0	2
ACEDYRTFC	2.300323007	0	0	2.300323007	0	2.400323007	0.1	0	2
ACEDYRYWC	2.300323007	0	0	2.300323007	0	2.400323007	0.1	0	2
ACEDYYANC	2.300323007	0	0	2.300323007	0	2.400323007	0.1	0	2
ACEEAAGDC	2.300323007	0	0	2.300323007	0	2.400323007	0.1	0	2
ACEEADTKC	2.300323007	0	0	2.300323007	0	2.400323007	0.1	0	2
ACEEAEAQC	2.300323007	0	0	2.300323007	0	2.400323007	0.1	0	2
ACEEAEWLC	2.300323007	0	0	2.300323007	0	2.400323007	0.1	0	2
ACEEAFGQC	2.300323007	0	0	2.300323007	0	2.400323007	0.1	0	2
ACEEAHQFC	2.300323007	0	0	2.300323007	0	2.400323007	0.1	0	2
ACEEAIPEC	2.300323007	0	0	2.300323007	0	2.400323007	0.1	0	2
ACEEAIYVC	2.300323007	0	0	2.300323007	0	2.400323007	0.1	0	2
ACEEALVTC	2.300323007	0	0	2.300323007	0	2.400323007	0.1	0	2
ACEEAMREC	2.300323007	0	0	2.300323007	0	2.400323007	0.1	0	2
ACEEANAIC	2.300323007	0	0	2.300323007	0	2.400323007	0.1	0	2
ACEEAQRAC	2.300323007	0	0	2.300323007	0	2.400323007	0.1	0	2
ACEEARPWC	2.300323007	0	0	2.300323007	0	2.400323007	0.1	0	2
ACEEDALNC	2.300323007	0	0	2.300323007	0	2.400323007	0.1	0	2
ACEEDVSSC	2.300323007	0	0	2.300323007	0	2.400323007	0.1	0	2
ACEEEIEGC	2.300323007	0	0	2.300323007	0	2.400323007	0.1	0	2
ACEEEMYDC	2.300323007	0	0	2.300323007	0	2.400323007	0.1	0	2
ACEEEQFDC	2.300323007	0	0	2.300323007	0	2.400323007	0.1	0	2
ACEEEWVQC	2.300323007	0	0	2.300323007	0	2.400323007	0.1	0	2
ACEEFMC	2.300323007	0	0	2.300323007	0	2.400323007	0.1	0	2
ACEEGHERC	2.300323007	0	0	2.300323007	0	2.400323007	0.1	0	2
ACEEGIYWC	2.300323007	0	0	2.300323007	0	2.400323007	0.1	0	2
ACEEGLRVC	2.300323007	0	0	2.300323007	0	2.400323007	0.1	0	2
ACEEGVNTC	2.300323007	0	0	2.300323007	0	2.400323007	0.1	0	2
ACEEHALNC	2.300323007	0	0	2.300323007	0	2.400323007	0.1	0	2
ACEEHDYQC	2.300323007	0	0	2.300323007	0	2.400323007	0.1	0	2
ACEEHGSLC	2.300323007	0	0	2.300323007	0	2.400323007	0.1	0	2
ACEEHMFSC	2.300323007	0	0	2.300323007	0	2.400323007	0.1	0	2
ACEEHQTNC	2.300323007	0	0	2.300323007	0	2.400323007	0.1	0	2
ACEEHREMC	2.300323007	0	0	2.300323007	0	2.400323007	0.1	0	2
ACEEIKENC	2.300323007	0	0	2.300323007	0	2.400323007	0.1	0	2
ACEEIQAPC	2.300323007	0	0	2.300323007	0	2.400323007	0.1	0	2
ACEEIWGYC	2.300323007	0	0	2.300323007	0	2.400323007	0.1	0	2
ACEEKIMLC	2.300323007	0	0	2.300323007	0	2.400323007	0.1	0	2
ACEEKTWMC	2.300323007	0	0	2.300323007	0	2.400323007	0.1	0	2
ACEEKYWWC	2.300323007	0	0	2.300323007	0	2.400323007	0.1	0	2
ACEELAYHC	2.300323007	0	0	2.300323007	0	2.400323007	0.1	0	2
ACEELHSLC	2.300323007	0	0	2.300323007	0	2.400323007	0.1	0	2
ACEELLFPC	2.300323007	0	0	2.300323007	0	2.400323007	0.1	0	2
ACEELMSWC	2.300323007	0	0	2.300323007	0	2.400323007	0.1	0	2
ACEELNHVC	2.300323007	0	0	2.300323007	0	2.400323007	0.1	0	2
ACEELWPKC	2.300323007	0	0	2.300323007	0	2.400323007	0.1	0	2
ACEELWTHC	2.300323007	0	0	2.300323007	0	2.400323007	0.1	0	2
ACEEMATTC	2.300323007	0	0	2.300323007	0	2.400323007	0.1	0	2
ACEEMLQMC	2.300323007	0	0	2.300323007	0	2.400323007	0.1	0	2
ACEEMPFLC	2.300323007	0	0	2.300323007	0	2.400323007	0.1	0	2
ACEEMSILC	2.300323007	0	0	2.300323007	0	2.400323007	0.1	0	2
ACEEMVWHC	2.300323007	0	0	2.300323007	0	2.400323007	0.1	0	2
ACEENQLRY	2.300323007	0	0	2.300323007	0	2.400323007	0.1	0	2
ACEENWEYC	2.300323007	0	0	2.300323007	0	2.400323007	0.1	0	2
ACEEPMMWC	2.300323007	0	0	2.300323007	0	2.400323007	0.1	0	2
ACEEPQSQC	2.300323007	0	0	2.300323007	0	2.400323007	0.1	0	2
ACEEPSDIC	2.300323007	0	0	2.300323007	0	2.400323007	0.1	0	2
ACEEQAPFC	2.300323007	0	0	2.300323007	0	2.400323007	0.1	0	2
ACEEQAYTC	2.300323007	0	0	2.300323007	0	2.400323007	0.1	0	2
ACEEQDEKC	4.600646015	0	0	4.600646015	0	4.700646015	0.1	0	2
ACEEQDPAC	2.300323007	0	0	2.300323007	0	2.400323007	0.1	0	2
ACEEQGHAC	2.300323007	0	0	2.300323007	0	2.400323007	0.1	0	2
ACEEQHDLC	2.300323007	0	0	2.300323007	0	2.400323007	0.1	0	2
ACEEQMHFC	2.300323007	0	0	2.300323007	0	2.400323007	0.1	0	2
ACEEQPAFC	2.300323007	0	0	2.300323007	0	2.400323007	0.1	0	2
ACEEQTQFC	2.300323007	0	0	2.300323007	0	2.400323007	0.1	0	2
ACEEQTTTC	2.300323007	0	0	2.300323007	0	2.400323007	0.1	0	2
ACEEQWVAC	4.600646015	0	0	4.600646015	0	4.700646015	0.1	0	2
ACEERHPFC	2.300323007	0	0	2.300323007	0	2.400323007	0.1	0	2
ACEERILTC	2.300323007	0	0	2.300323007	0	2.400323007	0.1	0	2
ACEERLMQC	2.300323007	0	0	2.300323007	0	2.400323007	0.1	0	2
ACEERLQFC	2.300323007	0	0	2.300323007	0	2.400323007	0.1	0	2
ACEERMPSC	6.900969022	0	0	6.900969022	0	7.000969022	0.1	0	2
ACEERNFFC	2.300323007	0	0	2.300323007	0	2.400323007	0.1	0	2
ACEERQQDC	2.300323007	0	0	2.300323007	0	2.400323007	0.1	0	2
ACEERSVNC	2.300323007	0	0	2.300323007	0	2.400323007	0.1	0	2
ACEERVGQC	4.600646015	0	0	4.600646015	0	4.700646015	0.1	0	2
ACEERWMIC	2.300323007	0	0	2.300323007	0	2.400323007	0.1	0	2
ACEERYIHC	2.300323007	0	0	2.300323007	0	2.400323007	0.1	0	2
ACEESEFVC	2.300323007	0	0	2.300323007	0	2.400323007	0.1	0	2
ACEESFQDC	2.300323007	0	0	2.300323007	0	2.400323007	0.1	0	2
ACEESRPRC	2.300323007	0	0	2.300323007	0	2.400323007	0.1	0	2
ACEESTYPC	2.300323007	0	0	2.300323007	0	2.400323007	0.1	0	2
ACEESYRGC	2.300323007	0	0	2.300323007	0	2.400323007	0.1	0	2
ACEESYYWC	2.300323007	0	0	2.300323007	0	2.400323007	0.1	0	2
ACEETFFFC	2.300323007	0	0	2.300323007	0	2.400323007	0.1	0	2
ACEETLHPC	2.300323007	0	0	2.300323007	0	2.400323007	0.1	0	2
ACEETNRIC	2.300323007	0	0	2.300323007	0	2.400323007	0.1	0	2
ACEETSTLC	2.300323007	0	0	2.300323007	0	2.400323007	0.1	0	2
ACEETTYMC	2.300323007	0	0	2.300323007	0	2.400323007	0.1	0	2
ACEETYVQC	2.300323007	0	0	2.300323007	0	2.400323007	0.1	0	2
ACEEVEQIC	2.300323007	0	0	2.300323007	0	2.400323007	0.1	0	2
ACEEVLEPC	2.300323007	0	0	2.300323007	0	2.400323007	0.1	0	2
ACEEVLWPC	2.300323007	0	0	2.300323007	0	2.400323007	0.1	0	2
ACEEVPYIC	2.300323007	0	0	2.300323007	0	2.400323007	0.1	0	2
ACEEVQQNC	2.300323007	0	0	2.300323007	0	2.400323007	0.1	0	2
ACEEVQRIC	2.300323007	0	0	2.300323007	0	2.400323007	0.1	0	2
ACEEVSAVC	2.300323007	0	0	2.300323007	0	2.400323007	0.1	0	2
ACEEVYEHC	2.300323007	0	0	2.300323007	0	2.400323007	0.1	0	2
ACEEVYFHC	2.300323007	0	0	2.300323007	0	2.400323007	0.1	0	2
ACEEWGQQC	2.300323007	0	0	2.300323007	0	2.400323007	0.1	0	2
ACEEWIHVC	2.300323007	0	0	2.300323007	0	2.400323007	0.1	0	2
ACEEWILGC	2.300323007	0	0	2.300323007	0	2.400323007	0.1	0	2
ACEEWQGQC	2.300323007	0	0	2.300323007	0	2.400323007	0.1	0	2
ACEEYAIMC	2.300323007	0	0	2.300323007	0	2.400323007	0.1	0	2
ACEEYELPC	2.300323007	0	0	2.300323007	0	2.400323007	0.1	0	2
ACEEYGISC	2.300323007	0	0	2.300323007	0	2.400323007	0.1	0	2
ACEEYGPIC	2.300323007	0	0	2.300323007	0	2.400323007	0.1	0	2
ACEEYIGHC	2.300323007	0	0	2.300323007	0	2.400323007	0.1	0	2
ACEEYPGQC	2.300323007	0	0	2.300323007	0	2.400323007	0.1	0	2
ACEEYSHMC	2.300323007	0	0	2.300323007	0	2.400323007	0.1	0	2
ACEFADYVC	2.300323007	0	0	2.300323007	0	2.400323007	0.1	0	2
ACEFAFRIC	2.300323007	0	0	2.300323007	0	2.400323007	0.1	0	2
ACEFAFRVC	2.300323007	0	0	2.300323007	0	2.400323007	0.1	0	2
ACEFAQRHC	2.300323007	0	0	2.300323007	0	2.400323007	0.1	0	2
ACEFARFDC	2.300323007	0	0	2.300323007	0	2.400323007	0.1	0	2
ACEFDMMPC	4.600646015	0	0	4.600646015	0	4.700646015	0.1	0	2
ACEFDRRVC	2.300323007	0	0	2.300323007	0	2.400323007	0.1	0	2
ACEFDTGIC	2.300323007	0	0	2.300323007	0	2.400323007	0.1	0	2
ACEFDTVPC	2.300323007	0	0	2.300323007	0	2.400323007	0.1	0	2
ACEFDWFRC	2.300323007	0	0	2.300323007	0	2.400323007	0.1	0	2
ACEFEHSHC	2.300323007	0	0	2.300323007	0	2.400323007	0.1	0	2
ACEFEQGMC	2.300323007	0	0	2.300323007	0	2.400323007	0.1	0	2
ACEFETQHC	4.600646015	0	0	4.600646015	0	4.700646015	0.1	0	2
ACEFFDERC	2.300323007	0	0	2.300323007	0	2.400323007	0.1	0	2
ACEFFGWSC	2.300323007	0	0	2.300323007	0	2.400323007	0.1	0	2
ACEFFHGWC	2.300323007	0	0	2.300323007	0	2.400323007	0.1	0	2
ACEFFNIWC	2.300323007	0	0	2.300323007	0	2.400323007	0.1	0	2
ACEFFPHFC	4.600646015	0	0	4.600646015	0	4.700646015	0.1	0	2
ACEFFTRQC	2.300323007	0	0	2.300323007	0	2.400323007	0.1	0	2
ACEFGELTC	2.300323007	0	0	2.300323007	0	2.400323007	0.1	0	2
ACEFGFKNC	2.300323007	0	0	2.300323007	0	2.400323007	0.1	0	2
ACEFGQLNC	4.600646015	0	0	4.600646015	0	4.700646015	0.1	0	2
ACEFGTNLC	2.300323007	0	0	2.300323007	0	2.400323007	0.1	0	2
ACEFGTWSC	2.300323007	0	0	2.300323007	0	2.400323007	0.1	0	2
ACEFGYHVC	2.300323007	0	0	2.300323007	0	2.400323007	0.1	0	2
ACEFHEAWC	4.600646015	0	0	4.600646015	0	4.700646015	0.1	0	2
ACEFHLHAC	2.300323007	0	0	2.300323007	0	2.400323007	0.1	0	2
ACEFHMHQF	2.300323007	0	0	2.300323007	0	2.400323007	0.1	0	2
ACEFHSQQC	4.600646015	0	0	4.600646015	0	4.700646015	0.1	0	2
ACEFIEWPC	2.300323007	0	0	2.300323007	0	2.400323007	0.1	0	2
ACEFIMQQC	2.300323007	0	0	2.300323007	0	2.400323007	0.1	0	2
ACEFIMWHC	2.300323007	0	0	2.300323007	0	2.400323007	0.1	0	2
ACEFINYKC	2.300323007	0	0	2.300323007	0	2.400323007	0.1	0	2
ACEFIPRQC	2.300323007	0	0	2.300323007	0	2.400323007	0.1	0	2
ACEFIRNQC	2.300323007	0	0	2.300323007	0	2.400323007	0.1	0	2
ACEFIVNYC	2.300323007	0	0	2.300323007	0	2.400323007	0.1	0	2
ACEFIWQWC	2.300323007	0	0	2.300323007	0	2.400323007	0.1	0	2
ACEFKEFTC	2.300323007	0	0	2.300323007	0	2.400323007	0.1	0	2
ACEFKPKYC	2.300323007	0	0	2.300323007	0	2.400323007	0.1	0	2
ACEFKQAQC	2.300323007	0	0	2.300323007	0	2.400323007	0.1	0	2
ACEFKRHKC	2.300323007	0	0	2.300323007	0	2.400323007	0.1	0	2
ACEFKYGWC	2.300323007	0	0	2.300323007	0	2.400323007	0.1	0	2
ACEFLDSNC	2.300323007	0	0	2.300323007	0	2.400323007	0.1	0	2
ACEFLEIMC	2.300323007	0	0	2.300323007	0	2.400323007	0.1	0	2
ACEFLESKC	2.300323007	0	0	2.300323007	0	2.400323007	0.1	0	2
ACEFLGMDC	2.300323007	0	0	2.300323007	0	2.400323007	0.1	0	2
ACEFLHTEC	2.300323007	0	0	2.300323007	0	2.400323007	0.1	0	2
ACEFLPVPC	2.300323007	0	0	2.300323007	0	2.400323007	0.1	0	2
ACEFLRKPC	2.300323007	0	0	2.300323007	0	2.400323007	0.1	0	2
ACEFLSILC	2.300323007	0	0	2.300323007	0	2.400323007	0.1	0	2
ACEFLSVNC	2.300323007	0	0	2.300323007	0	2.400323007	0.1	0	2
ACEFLWEVC	2.300323007	0	0	2.300323007	0	2.400323007	0.1	0	2
ACEFMAHAC	2.300323007	0	0	2.300323007	0	2.400323007	0.1	0	2
ACEFMDKQC	2.300323007	0	0	2.300323007	0	2.400323007	0.1	0	2
ACEFMFEEC	2.300323007	0	0	2.300323007	0	2.400323007	0.1	0	2
ACEFMGGHC	4.600646015	0	0	4.600646015	0	4.700646015	0.1	0	2
ACEFMGYLC	2.300323007	0	0	2.300323007	0	2.400323007	0.1	0	2
ACEFMHLHC	2.300323007	0	0	2.300323007	0	2.400323007	0.1	0	2
ACEFMSMAC	2.300323007	0	0	2.300323007	0	2.400323007	0.1	0	2
ACEFMSSIC	2.300323007	0	0	2.300323007	0	2.400323007	0.1	0	2
ACEFMTHGC	2.300323007	0	0	2.300323007	0	2.400323007	0.1	0	2
ACEFMTLQC	2.300323007	0	0	2.300323007	0	2.400323007	0.1	0	2
ACEFMTTKC	2.300323007	0	0	2.300323007	0	2.400323007	0.1	0	2
ACEFMVYAC	2.300323007	0	0	2.300323007	0	2.400323007	0.1	0	2
ACEFMWHMC	2.300323007	0	0	2.300323007	0	2.400323007	0.1	0	2
ACEFNIGEC	2.300323007	0	0	2.300323007	0	2.400323007	0.1	0	2
ACEFNNYPC	2.300323007	0	0	2.300323007	0	2.400323007	0.1	0	2
ACEFNPGVC	2.300323007	0	0	2.300323007	0	2.400323007	0.1	0	2
ACEFNQIHC	2.300323007	0	0	2.300323007	0	2.400323007	0.1	0	2
ACEFNRLDC	2.300323007	0	0	2.300323007	0	2.400323007	0.1	0	2
ACEFNYC	4.600646015	0	0	4.600646015	0	4.700646015	0.1	0	2
ACEFPFMHC	2.300323007	0	0	2.300323007	0	2.400323007	0.1	0	2
ACEFPGDFC	4.600646015	0	0	4.600646015	0	4.700646015	0.1	0	2
ACEFPIQRC	2.300323007	0	0	2.300323007	0	2.400323007	0.1	0	2
ACEFPKQAC	2.300323007	0	0	2.300323007	0	2.400323007	0.1	0	2
ACEFPMRHC	2.300323007	0	0	2.300323007	0	2.400323007	0.1	0	2
ACEFPMWPC	2.300323007	0	0	2.300323007	0	2.400323007	0.1	0	2
ACEFPRVIC	2.300323007	0	0	2.300323007	0	2.400323007	0.1	0	2
ACEFPRVQC	2.300323007	0	0	2.300323007	0	2.400323007	0.1	0	2
ACEFPSWEC	2.300323007	0	0	2.300323007	0	2.400323007	0.1	0	2
ACEFQDLRC	2.300323007	0	0	2.300323007	0	2.400323007	0.1	0	2
ACEFQIDWC	2.300323007	0	0	2.300323007	0	2.400323007	0.1	0	2
ACEFQMTQC	2.300323007	0	0	2.300323007	0	2.400323007	0.1	0	2
ACEFQQLRC	2.300323007	0	0	2.300323007	0	2.400323007	0.1	0	2
ACEFQQMLC	2.300323007	0	0	2.300323007	0	2.400323007	0.1	0	2
ACEFQRWHC	2.300323007	0	0	2.300323007	0	2.400323007	0.1	0	2
ACEFQSDHC	2.300323007	0	0	2.300323007	0	2.400323007	0.1	0	2
ACEFQVQYC	2.300323007	0	0	2.300323007	0	2.400323007	0.1	0	2
ACEFQWAQC	2.300323007	0	0	2.300323007	0	2.400323007	0.1	0	2
ACEFQYLSC	2.300323007	0	0	2.300323007	0	2.400323007	0.1	0	2
ACEFREQRC	2.300323007	0	0	2.300323007	0	2.400323007	0.1	0	2
ACEFRETFC	2.300323007	0	0	2.300323007	0	2.400323007	0.1	0	2
ACEFRLGSC	2.300323007	0	0	2.300323007	0	2.400323007	0.1	0	2
ACEFRMQFC	2.300323007	0	0	2.300323007	0	2.400323007	0.1	0	2
ACEFRNMDC	2.300323007	0	0	2.300323007	0	2.400323007	0.1	0	2
ACEFRQRDC	2.300323007	0	0	2.300323007	0	2.400323007	0.1	0	2
ACEFRQVTC	2.300323007	0	0	2.300323007	0	2.400323007	0.1	0	2
ACEFRSPSC	2.300323007	0	0	2.300323007	0	2.400323007	0.1	0	2
ACEFRSPWC	2.300323007	0	0	2.300323007	0	2.400323007	0.1	0	2
ACEFRWAYC	2.300323007	0	0	2.300323007	0	2.400323007	0.1	0	2
ACEFRYKQC	2.300323007	0	0	2.300323007	0	2.400323007	0.1	0	2
ACEFSGYLC	2.300323007	0	0	2.300323007	0	2.400323007	0.1	0	2
ACEFSIGRC	6.900969022	0	0	6.900969022	0	7.000969022	0.1	0	2
ACEFSLLEC	2.300323007	0	0	2.300323007	0	2.400323007	0.1	0	2
ACEFSLVLC	2.300323007	0	0	2.300323007	0	2.400323007	0.1	0	2
ACEFSMHAC	2.300323007	0	0	2.300323007	0	2.400323007	0.1	0	2
ACEFSRTRC	2.300323007	0	0	2.300323007	0	2.400323007	0.1	0	2
ACEFSTFCRGS	2.300323007	0	0	2.300323007	0	2.400323007	0.1	0	2
ACEFSTFCRGSGS	62.1087212	0	0	62.1087212	0	62.2087212	0.1	0	2
ACEFSWRDC	2.300323007	0	0	2.300323007	0	2.400323007	0.1	0	2
ACEFSYLAC	2.300323007	0	0	2.300323007	0	2.400323007	0.1	0	2
ACEFTHHKC	2.300323007	0	0	2.300323007	0	2.400323007	0.1	0	2
ACEFTKAPC	2.300323007	0	0	2.300323007	0	2.400323007	0.1	0	2
ACEFTNGRC	4.600646015	0	0	4.600646015	0	4.700646015	0.1	0	2
ACEFTNYVC	2.300323007	0	0	2.300323007	0	2.400323007	0.1	0	2
ACEFTPMYC	2.300323007	0	0	2.300323007	0	2.400323007	0.1	0	2
ACEFTSMRC	4.600646015	0	0	4.600646015	0	4.700646015	0.1	0	2
ACEFVGSNC	2.300323007	0	0	2.300323007	0	2.400323007	0.1	0	2
ACEFVGVMC	2.300323007	0	0	2.300323007	0	2.400323007	0.1	0	2
ACEFVHEYC	2.300323007	0	0	2.300323007	0	2.400323007	0.1	0	2
ACEFVHLMC	2.300323007	0	0	2.300323007	0	2.400323007	0.1	0	2
ACEFVHYQC	2.300323007	0	0	2.300323007	0	2.400323007	0.1	0	2
ACEFVQAKC	2.300323007	0	0	2.300323007	0	2.400323007	0.1	0	2
ACEFWAWMC	2.300323007	0	0	2.300323007	0	2.400323007	0.1	0	2
ACEFWHHPC	2.300323007	0	0	2.300323007	0	2.400323007	0.1	0	2
ACEFWLVHC	2.300323007	0	0	2.300323007	0	2.400323007	0.1	0	2
ACEFWRQDC	2.300323007	0	0	2.300323007	0	2.400323007	0.1	0	2
ACEFWSAWC	4.600646015	0	0	4.600646015	0	4.700646015	0.1	0	2
ACEFWSLCQGSGS	20.70290707	0	0	20.70290707	0	20.80290707	0.1	0	2
ACEFWWQHC	2.300323007	0	0	2.300323007	0	2.400323007	0.1	0	2
ACEFYSFQC	2.300323007	0	0	2.300323007	0	2.400323007	0.1	0	2
ACEFYSKNCGS	2.300323007	0	0	2.300323007	0	2.400323007	0.1	0	2
ACEFYSKNCGSGS	13.80193804	0	0	13.80193804	0	13.90193804	0.1	0	2
ACEFYVSTC	2.300323007	0	0	2.300323007	0	2.400323007	0.1	0	2
ACEGADRWC	2.300323007	0	0	2.300323007	0	2.400323007	0.1	0	2
ACEGADYTC	2.300323007	0	0	2.300323007	0	2.400323007	0.1	0	2
ACEGAHEQC	2.300323007	0	0	2.300323007	0	2.400323007	0.1	0	2
ACEGAHGMC	2.300323007	0	0	2.300323007	0	2.400323007	0.1	0	2
ACEGAIVYC	2.300323007	0	0	2.300323007	0	2.400323007	0.1	0	2
ACEGANRHC	2.300323007	0	0	2.300323007	0	2.400323007	0.1	0	2
ACEGAPQVC	2.300323007	0	0	2.300323007	0	2.400323007	0.1	0	2
ACEGAPVVC	2.300323007	0	0	2.300323007	0	2.400323007	0.1	0	2
ACEGAQMNC	2.300323007	0	0	2.300323007	0	2.400323007	0.1	0	2
ACEGATDHC	2.300323007	0	0	2.300323007	0	2.400323007	0.1	0	2
ACEGDAMTC	2.300323007	0	0	2.300323007	0	2.400323007	0.1	0	2
ACEGDPEQC	2.300323007	0	0	2.300323007	0	2.400323007	0.1	0	2
ACEGDVRHC	2.300323007	0	0	2.300323007	0	2.400323007	0.1	0	2
ACEGDWNNC	2.300323007	0	0	2.300323007	0	2.400323007	0.1	0	2
ACEGFAQYC	2.300323007	0	0	2.300323007	0	2.400323007	0.1	0	2
ACEGFEDYC	2.300323007	0	0	2.300323007	0	2.400323007	0.1	0	2
ACEGFIVAC	2.300323007	0	0	2.300323007	0	2.400323007	0.1	0	2
ACEGFLCNYGSGR	2.300323007	0	0	2.300323007	0	2.400323007	0.1	0	2
ACEGFLCNYGSGS	27.60387609	0	0	27.60387609	0	27.70387609	0.1	0	2
ACEGFLFPC	2.300323007	0	0	2.300323007	0	2.400323007	0.1	0	2
ACEGFMMPC	2.300323007	0	0	2.300323007	0	2.400323007	0.1	0	2
ACEGFNGKC	6.900969022	0	0	6.900969022	0	7.000969022	0.1	0	2
ACEGFQSTC	2.300323007	0	0	2.300323007	0	2.400323007	0.1	0	2
ACEGFRHWC	2.300323007	0	0	2.300323007	0	2.400323007	0.1	0	2
ACEGFTLYC	2.300323007	0	0	2.300323007	0	2.400323007	0.1	0	2
ACEGFVFNF	2.300323007	0	0	2.300323007	0	2.400323007	0.1	0	2
ACEGGHNTC	2.300323007	0	0	2.300323007	0	2.400323007	0.1	0	2
ACEGGKKHC	6.900969022	0	0	6.900969022	0	7.000969022	0.1	0	2
ACEGGKYRC	2.300323007	0	0	2.300323007	0	2.400323007	0.1	0	2
ACEGGQQFC	2.300323007	0	0	2.300323007	0	2.400323007	0.1	0	2
ACEGGSAEC	2.300323007	0	0	2.300323007	0	2.400323007	0.1	0	2
ACEGGWSQC	2.300323007	0	0	2.300323007	0	2.400323007	0.1	0	2
ACEGHAVVC	2.300323007	0	0	2.300323007	0	2.400323007	0.1	0	2
ACEGHKYIC	2.300323007	0	0	2.300323007	0	2.400323007	0.1	0	2
ACEGHLKQC	2.300323007	0	0	2.300323007	0	2.400323007	0.1	0	2
ACEGHQMWC	2.300323007	0	0	2.300323007	0	2.400323007	0.1	0	2
ACEGHRYTC	2.300323007	0	0	2.300323007	0	2.400323007	0.1	0	2
ACEGIAYQC	2.300323007	0	0	2.300323007	0	2.400323007	0.1	0	2
ACEGIEITC	2.300323007	0	0	2.300323007	0	2.400323007	0.1	0	2
ACEGIFRC	2.300323007	0	0	2.300323007	0	2.400323007	0.1	0	2
ACEGIKWAC	2.300323007	0	0	2.300323007	0	2.400323007	0.1	0	2
ACEGITDTC	2.300323007	0	0	2.300323007	0	2.400323007	0.1	0	2
ACEGIWDHC	2.300323007	0	0	2.300323007	0	2.400323007	0.1	0	2
ACEGKHMYC	2.300323007	0	0	2.300323007	0	2.400323007	0.1	0	2
ACEGKQGGC	2.300323007	0	0	2.300323007	0	2.400323007	0.1	0	2
ACEGKRVLC	2.300323007	0	0	2.300323007	0	2.400323007	0.1	0	2
ACEGKVFRC	2.300323007	0	0	2.300323007	0	2.400323007	0.1	0	2
ACEGKYQYC	2.300323007	0	0	2.300323007	0	2.400323007	0.1	0	2
ACEGLNVRC	2.300323007	0	0	2.300323007	0	2.400323007	0.1	0	2
ACEGLRLHC	2.300323007	0	0	2.300323007	0	2.400323007	0.1	0	2
ACEGLTHQC	2.300323007	0	0	2.300323007	0	2.400323007	0.1	0	2
ACEGLTMVC	2.300323007	0	0	2.300323007	0	2.400323007	0.1	0	2
ACEGLWYHC	2.300323007	0	0	2.300323007	0	2.400323007	0.1	0	2
ACEGLYLLC	2.300323007	0	0	2.300323007	0	2.400323007	0.1	0	2
ACEGMDDFC	2.300323007	0	0	2.300323007	0	2.400323007	0.1	0	2
ACEGMDHYC	2.300323007	0	0	2.300323007	0	2.400323007	0.1	0	2
ACEGMFPFC	2.300323007	0	0	2.300323007	0	2.400323007	0.1	0	2
ACEGMMQMC	2.300323007	0	0	2.300323007	0	2.400323007	0.1	0	2
ACEGMQWQC	2.300323007	0	0	2.300323007	0	2.400323007	0.1	0	2
ACEGMRKIC	2.300323007	0	0	2.300323007	0	2.400323007	0.1	0	2
ACEGMTQIC	2.300323007	0	0	2.300323007	0	2.400323007	0.1	0	2
ACEGMTQSC	2.300323007	0	0	2.300323007	0	2.400323007	0.1	0	2
ACEGMVDIC	2.300323007	0	0	2.300323007	0	2.400323007	0.1	0	2
ACEGMWQYC	2.300323007	0	0	2.300323007	0	2.400323007	0.1	0	2
ACEGNHWPC	2.300323007	0	0	2.300323007	0	2.400323007	0.1	0	2
ACEGNICKC	2.300323007	0	0	2.300323007	0	2.400323007	0.1	0	2
ACEGNIEQC	2.300323007	0	0	2.300323007	0	2.400323007	0.1	0	2
ACEGNLRTC	2.300323007	0	0	2.300323007	0	2.400323007	0.1	0	2
ACEGNQPMC	2.300323007	0	0	2.300323007	0	2.400323007	0.1	0	2
ACEGNTVQC	2.300323007	0	0	2.300323007	0	2.400323007	0.1	0	2
ACEGNYRYC	2.300323007	0	0	2.300323007	0	2.400323007	0.1	0	2
ACEGPAGRC	2.300323007	0	0	2.300323007	0	2.400323007	0.1	0	2
ACEGPHNAC	2.300323007	0	0	2.300323007	0	2.400323007	0.1	0	2
ACEGPIKGC	2.300323007	0	0	2.300323007	0	2.400323007	0.1	0	2
ACEGPLFNC	4.600646015	0	0	4.600646015	0	4.700646015	0.1	0	2
ACEGPMWWC	2.300323007	0	0	2.300323007	0	2.400323007	0.1	0	2
ACEGPNQQC	2.300323007	0	0	2.300323007	0	2.400323007	0.1	0	2
ACEGPRQPC	2.300323007	0	0	2.300323007	0	2.400323007	0.1	0	2
ACEGPRTMC	2.300323007	0	0	2.300323007	0	2.400323007	0.1	0	2
ACEGPTFYC	2.300323007	0	0	2.300323007	0	2.400323007	0.1	0	2
ACEGPTHC	2.300323007	0	0	2.300323007	0	2.400323007	0.1	0	2
ACEGPWYKC	2.300323007	0	0	2.300323007	0	2.400323007	0.1	0	2
ACEGPYMQC	4.600646015	0	0	4.600646015	0	4.700646015	0.1	0	2
ACEGQERSC	2.300323007	0	0	2.300323007	0	2.400323007	0.1	0	2
ACEGQMWQC	2.300323007	0	0	2.300323007	0	2.400323007	0.1	0	2
ACEGQNVWC	2.300323007	0	0	2.300323007	0	2.400323007	0.1	0	2
ACEGQQLWC	2.300323007	0	0	2.300323007	0	2.400323007	0.1	0	2
ACEGQTRSC	2.300323007	0	0	2.300323007	0	2.400323007	0.1	0	2
ACEGQVVWC	2.300323007	0	0	2.300323007	0	2.400323007	0.1	0	2
ACEGQWWIC	4.600646015	0	0	4.600646015	0	4.700646015	0.1	0	2
ACEGRDWFC	2.300323007	0	0	2.300323007	0	2.400323007	0.1	0	2
ACEGRHPWC	2.300323007	0	0	2.300323007	0	2.400323007	0.1	0	2
ACEGRIWTC	2.300323007	0	0	2.300323007	0	2.400323007	0.1	0	2
ACEGRLWIC	2.300323007	0	0	2.300323007	0	2.400323007	0.1	0	2
ACEGRMYIC	2.300323007	0	0	2.300323007	0	2.400323007	0.1	0	2
ACEGRNEWC	2.300323007	0	0	2.300323007	0	2.400323007	0.1	0	2
ACEGRPQWC	2.300323007	0	0	2.300323007	0	2.400323007	0.1	0	2
ACEGRPRIC	2.300323007	0	0	2.300323007	0	2.400323007	0.1	0	2
ACEGRWRDC	2.300323007	0	0	2.300323007	0	2.400323007	0.1	0	2
ACEGRWTAC	4.600646015	0	0	4.600646015	0	4.700646015	0.1	0	2
ACEGSDNFC	2.300323007	0	0	2.300323007	0	2.400323007	0.1	0	2
ACEGSGRTC	2.300323007	0	0	2.300323007	0	2.400323007	0.1	0	2
ACEGSHQRC	2.300323007	0	0	2.300323007	0	2.400323007	0.1	0	2
ACEGSQTPC	2.300323007	0	0	2.300323007	0	2.400323007	0.1	0	2
ACEGSSGYC	2.300323007	0	0	2.300323007	0	2.400323007	0.1	0	2
ACEGSVLSC	2.300323007	0	0	2.300323007	0	2.400323007	0.1	0	2
ACEGSWAPC	2.300323007	0	0	2.300323007	0	2.400323007	0.1	0	2
ACEGSWSYC	2.300323007	0	0	2.300323007	0	2.400323007	0.1	0	2
ACEGTEDIC	2.300323007	0	0	2.300323007	0	2.400323007	0.1	0	2
ACEGTIGYC	2.300323007	0	0	2.300323007	0	2.400323007	0.1	0	2
ACEGTIPGC	2.300323007	0	0	2.300323007	0	2.400323007	0.1	0	2
ACEGTQEQC	2.300323007	0	0	2.300323007	0	2.400323007	0.1	0	2
ACEGTQVQC	2.300323007	0	0	2.300323007	0	2.400323007	0.1	0	2
ACEGTSQLC	2.300323007	0	0	2.300323007	0	2.400323007	0.1	0	2
ACEGTSSLC	2.300323007	0	0	2.300323007	0	2.400323007	0.1	0	2
ACEGVAQWC	2.300323007	0	0	2.300323007	0	2.400323007	0.1	0	2
ACEGVFGNC	2.300323007	0	0	2.300323007	0	2.400323007	0.1	0	2
ACEGVHNEC	2.300323007	0	0	2.300323007	0	2.400323007	0.1	0	2
ACEGVILCSGSGS	29.9041991	0	0	29.9041991	0	30.0041991	0.1	0	2
ACEGVIRHC	2.300323007	0	0	2.300323007	0	2.400323007	0.1	0	2
ACEGVLQQC	2.300323007	0	0	2.300323007	0	2.400323007	0.1	0	2
ACEGVMAMC	2.300323007	0	0	2.300323007	0	2.400323007	0.1	0	2
ACEGVQQNC	2.300323007	0	0	2.300323007	0	2.400323007	0.1	0	2
ACEGVQVQC	2.300323007	0	0	2.300323007	0	2.400323007	0.1	0	2
ACEGVSHHC	4.600646015	0	0	4.600646015	0	4.700646015	0.1	0	2
ACEGVYDQC	2.300323007	0	0	2.300323007	0	2.400323007	0.1	0	2
ACEGWAQLC	2.300323007	0	0	2.300323007	0	2.400323007	0.1	0	2
ACEGWEVMC	2.300323007	0	0	2.300323007	0	2.400323007	0.1	0	2
ACEGWFAGC	2.300323007	0	0	2.300323007	0	2.400323007	0.1	0	2
ACEGWQLHC	2.300323007	0	0	2.300323007	0	2.400323007	0.1	0	2
ACEGWQLIC	2.300323007	0	0	2.300323007	0	2.400323007	0.1	0	2
ACEGWRFNC	2.300323007	0	0	2.300323007	0	2.400323007	0.1	0	2
ACEGYDMLC	2.300323007	0	0	2.300323007	0	2.400323007	0.1	0	2
ACEGYFDQC	2.300323007	0	0	2.300323007	0	2.400323007	0.1	0	2
ACEGYHQSC	2.300323007	0	0	2.300323007	0	2.400323007	0.1	0	2
ACEGYIELC	2.300323007	0	0	2.300323007	0	2.400323007	0.1	0	2
ACEGYNQHC	2.300323007	0	0	2.300323007	0	2.400323007	0.1	0	2
ACEGYQAWC	2.300323007	0	0	2.300323007	0	2.400323007	0.1	0	2
ACEGYSRHC	2.300323007	0	0	2.300323007	0	2.400323007	0.1	0	2
ACEGYVFWC	2.300323007	0	0	2.300323007	0	2.400323007	0.1	0	2
ACEGYWILC	2.300323007	0	0	2.300323007	0	2.400323007	0.1	0	2
ACEGYYIRC	2.300323007	0	0	2.300323007	0	2.400323007	0.1	0	2
ACEHAFNSC	4.600646015	0	0	4.600646015	0	4.700646015	0.1	0	2
ACEHAFQYC	2.300323007	0	0	2.300323007	0	2.400323007	0.1	0	2
ACEHAGGIC	2.300323007	0	0	2.300323007	0	2.400323007	0.1	0	2
ACEHANKPC	6.900969022	0	0	6.900969022	0	7.000969022	0.1	0	2
ACEHAPWPC	2.300323007	0	0	2.300323007	0	2.400323007	0.1	0	2
ACEHATLDC	2.300323007	0	0	2.300323007	0	2.400323007	0.1	0	2
ACEHAVQAC	4.600646015	0	0	4.600646015	0	4.700646015	0.1	0	2
ACEHDAWGC	2.300323007	0	0	2.300323007	0	2.400323007	0.1	0	2
ACEHDFHAC	2.300323007	0	0	2.300323007	0	2.400323007	0.1	0	2
ACEHDKHLC	2.300323007	0	0	2.300323007	0	2.400323007	0.1	0	2
ACEHDRAIC	2.300323007	0	0	2.300323007	0	2.400323007	0.1	0	2
ACEHDTFHC	2.300323007	0	0	2.300323007	0	2.400323007	0.1	0	2
ACEHEDMWC	2.300323007	0	0	2.300323007	0	2.400323007	0.1	0	2
ACEHEEGPC	2.300323007	0	0	2.300323007	0	2.400323007	0.1	0	2
ACEHEFPTC	2.300323007	0	0	2.300323007	0	2.400323007	0.1	0	2
ACEHEKSWC	2.300323007	0	0	2.300323007	0	2.400323007	0.1	0	2
ACEHEPDGC	2.300323007	0	0	2.300323007	0	2.400323007	0.1	0	2
ACEHEVTGC	2.300323007	0	0	2.300323007	0	2.400323007	0.1	0	2
ACEHFHAVC	2.300323007	0	0	2.300323007	0	2.400323007	0.1	0	2
ACEHFIYMC	2.300323007	0	0	2.300323007	0	2.400323007	0.1	0	2
ACEHFKETC	2.300323007	0	0	2.300323007	0	2.400323007	0.1	0	2
ACEHFMPNC	2.300323007	0	0	2.300323007	0	2.400323007	0.1	0	2
ACEHFNAHC	2.300323007	0	0	2.300323007	0	2.400323007	0.1	0	2
ACEHFPQQC	2.300323007	0	0	2.300323007	0	2.400323007	0.1	0	2
ACEHFRHFC	2.300323007	0	0	2.300323007	0	2.400323007	0.1	0	2
ACEHFVQPC	2.300323007	0	0	2.300323007	0	2.400323007	0.1	0	2
ACEHGHVIC	2.300323007	0	0	2.300323007	0	2.400323007	0.1	0	2
ACEHGLFMC	2.300323007	0	0	2.300323007	0	2.400323007	0.1	0	2
ACEHGLVQC	2.300323007	0	0	2.300323007	0	2.400323007	0.1	0	2
ACEHGMTNC	2.300323007	0	0	2.300323007	0	2.400323007	0.1	0	2
ACEHGPTYC	2.300323007	0	0	2.300323007	0	2.400323007	0.1	0	2
ACEHGTIIC	2.300323007	0	0	2.300323007	0	2.400323007	0.1	0	2
ACEHGWRQC	2.300323007	0	0	2.300323007	0	2.400323007	0.1	0	2
ACEHHCAEC	2.300323007	0	0	2.300323007	0	2.400323007	0.1	0	2
ACEHHDMAC	2.300323007	0	0	2.300323007	0	2.400323007	0.1	0	2
ACEHHDYPC	2.300323007	0	0	2.300323007	0	2.400323007	0.1	0	2
ACEHHFDHC	2.300323007	0	0	2.300323007	0	2.400323007	0.1	0	2
ACEHHFPDC	2.300323007	0	0	2.300323007	0	2.400323007	0.1	0	2
ACEHHHDRC	2.300323007	0	0	2.300323007	0	2.400323007	0.1	0	2
ACEHHLGFC	2.300323007	0	0	2.300323007	0	2.400323007	0.1	0	2
ACEHHLQQC	2.300323007	0	0	2.300323007	0	2.400323007	0.1	0	2
ACEHHNAQC	2.300323007	0	0	2.300323007	0	2.400323007	0.1	0	2
ACEHHNIFC	2.300323007	0	0	2.300323007	0	2.400323007	0.1	0	2
ACEHHQPFC	2.300323007	0	0	2.300323007	0	2.400323007	0.1	0	2
ACEHHSMWC	2.300323007	0	0	2.300323007	0	2.400323007	0.1	0	2
ACEHHSTLC	2.300323007	0	0	2.300323007	0	2.400323007	0.1	0	2
ACEHHVIFC	2.300323007	0	0	2.300323007	0	2.400323007	0.1	0	2
ACEHHWVMC	2.300323007	0	0	2.300323007	0	2.400323007	0.1	0	2
ACEHIDGTC	2.300323007	0	0	2.300323007	0	2.400323007	0.1	0	2
ACEHIEVAC	2.300323007	0	0	2.300323007	0	2.400323007	0.1	0	2
ACEHIGLPC	2.300323007	0	0	2.300323007	0	2.400323007	0.1	0	2
ACEHIIAYC	2.300323007	0	0	2.300323007	0	2.400323007	0.1	0	2
ACEHIRSAC	2.300323007	0	0	2.300323007	0	2.400323007	0.1	0	2
ACEHIWELC	2.300323007	0	0	2.300323007	0	2.400323007	0.1	0	2
ACEHIYFQC	2.300323007	0	0	2.300323007	0	2.400323007	0.1	0	2
ACEHIYQLC	2.300323007	0	0	2.300323007	0	2.400323007	0.1	0	2
ACEHKFPDC	2.300323007	0	0	2.300323007	0	2.400323007	0.1	0	2
ACEHKITMC	2.300323007	0	0	2.300323007	0	2.400323007	0.1	0	2
ACEHKQQSC	2.300323007	0	0	2.300323007	0	2.400323007	0.1	0	2
ACEHKYWKC	2.300323007	0	0	2.300323007	0	2.400323007	0.1	0	2
ACEHLFSLC	2.300323007	0	0	2.300323007	0	2.400323007	0.1	0	2
ACEHLGFQC	2.300323007	0	0	2.300323007	0	2.400323007	0.1	0	2
ACEHLHGYC	2.300323007	0	0	2.300323007	0	2.400323007	0.1	0	2
ACEHLHKQC	2.300323007	0	0	2.300323007	0	2.400323007	0.1	0	2
ACEHLLAGC	2.300323007	0	0	2.300323007	0	2.400323007	0.1	0	2
ACEHLNQQC	4.600646015	0	0	4.600646015	0	4.700646015	0.1	0	2
ACEHLPDRC	2.300323007	0	0	2.300323007	0	2.400323007	0.1	0	2
ACEHLYPQC	2.300323007	0	0	2.300323007	0	2.400323007	0.1	0	2
ACEHLYWQC	2.300323007	0	0	2.300323007	0	2.400323007	0.1	0	2
ACEHMDGYC	2.300323007	0	0	2.300323007	0	2.400323007	0.1	0	2
ACEHMDMTC	2.300323007	0	0	2.300323007	0	2.400323007	0.1	0	2
ACEHMDQYC	2.300323007	0	0	2.300323007	0	2.400323007	0.1	0	2
ACEHMESRC	2.300323007	0	0	2.300323007	0	2.400323007	0.1	0	2
ACEHMFEYC	2.300323007	0	0	2.300323007	0	2.400323007	0.1	0	2
ACEHMHHHC	2.300323007	0	0	2.300323007	0	2.400323007	0.1	0	2
ACEHMILPC	2.300323007	0	0	2.300323007	0	2.400323007	0.1	0	2
ACEHMQGYC	2.300323007	0	0	2.300323007	0	2.400323007	0.1	0	2
ACEHMRGRC	2.300323007	0	0	2.300323007	0	2.400323007	0.1	0	2
ACEHMSNWC	2.300323007	0	0	2.300323007	0	2.400323007	0.1	0	2
ACEHMTEGC	2.300323007	0	0	2.300323007	0	2.400323007	0.1	0	2
ACEHMTHGC	2.300323007	0	0	2.300323007	0	2.400323007	0.1	0	2
ACEHMVGRC	2.300323007	0	0	2.300323007	0	2.400323007	0.1	0	2
ACEHMVVPC	2.300323007	0	0	2.300323007	0	2.400323007	0.1	0	2
ACEHMWDYC	2.300323007	0	0	2.300323007	0	2.400323007	0.1	0	2
ACEHMWHKC	2.300323007	0	0	2.300323007	0	2.400323007	0.1	0	2
ACEHNDGTC	2.300323007	0	0	2.300323007	0	2.400323007	0.1	0	2
ACEHNLMGC	2.300323007	0	0	2.300323007	0	2.400323007	0.1	0	2
ACEHNLNIC	2.300323007	0	0	2.300323007	0	2.400323007	0.1	0	2
ACEHNLWTC	2.300323007	0	0	2.300323007	0	2.400323007	0.1	0	2
ACEHNSTKC	2.300323007	0	0	2.300323007	0	2.400323007	0.1	0	2
ACEHNWQDC	2.300323007	0	0	2.300323007	0	2.400323007	0.1	0	2
ACEHNYKVC	2.300323007	0	0	2.300323007	0	2.400323007	0.1	0	2
ACEHPANTC	2.300323007	0	0	2.300323007	0	2.400323007	0.1	0	2
ACEHPDYDC	2.300323007	0	0	2.300323007	0	2.400323007	0.1	0	2
ACEHPEQIC	2.300323007	0	0	2.300323007	0	2.400323007	0.1	0	2
ACEHPFHTC	2.300323007	0	0	2.300323007	0	2.400323007	0.1	0	2
ACEHPGLKC	2.300323007	0	0	2.300323007	0	2.400323007	0.1	0	2
ACEHPTFRC	4.600646015	0	0	4.600646015	0	4.700646015	0.1	0	2
ACEHPTLPC	2.300323007	0	0	2.300323007	0	2.400323007	0.1	0	2
ACEHPTWQC	2.300323007	0	0	2.300323007	0	2.400323007	0.1	0	2
ACEHPWGNC	2.300323007	0	0	2.300323007	0	2.400323007	0.1	0	2
ACEHQFSNC	2.300323007	0	0	2.300323007	0	2.400323007	0.1	0	2
ACEHQHMRC	2.300323007	0	0	2.300323007	0	2.400323007	0.1	0	2
ACEHQIYPC	2.300323007	0	0	2.300323007	0	2.400323007	0.1	0	2
ACEHQLQTC	4.600646015	0	0	4.600646015	0	4.700646015	0.1	0	2
ACEHQPWTC	2.300323007	0	0	2.300323007	0	2.400323007	0.1	0	2
ACEHQQMEC	2.300323007	0	0	2.300323007	0	2.400323007	0.1	0	2
ACEHQREWC	2.300323007	0	0	2.300323007	0	2.400323007	0.1	0	2
ACEHQRTPC	2.300323007	0	0	2.300323007	0	2.400323007	0.1	0	2
ACEHQSMWC	2.300323007	0	0	2.300323007	0	2.400323007	0.1	0	2
ACEHQTFMC	2.300323007	0	0	2.300323007	0	2.400323007	0.1	0	2
ACEHQTGLC	2.300323007	0	0	2.300323007	0	2.400323007	0.1	0	2
ACEHQVQSC	2.300323007	0	0	2.300323007	0	2.400323007	0.1	0	2
ACEHQWAIC	2.300323007	0	0	2.300323007	0	2.400323007	0.1	0	2
ACEHQWFYC	2.300323007	0	0	2.300323007	0	2.400323007	0.1	0	2
ACEHQWKMC	2.300323007	0	0	2.300323007	0	2.400323007	0.1	0	2
ACEHQWLLC	2.300323007	0	0	2.300323007	0	2.400323007	0.1	0	2
ACEHQWWTC	2.300323007	0	0	2.300323007	0	2.400323007	0.1	0	2
ACEHQYQYC	2.300323007	0	0	2.300323007	0	2.400323007	0.1	0	2
ACEHQYWFC	2.300323007	0	0	2.300323007	0	2.400323007	0.1	0	2
ACEHRDQWC	2.300323007	0	0	2.300323007	0	2.400323007	0.1	0	2
ACEHREIMC	2.300323007	0	0	2.300323007	0	2.400323007	0.1	0	2
ACEHRHSIC	4.600646015	0	0	4.600646015	0	4.700646015	0.1	0	2
ACEHRLEFC	2.300323007	0	0	2.300323007	0	2.400323007	0.1	0	2
ACEHRLMHC	2.300323007	0	0	2.300323007	0	2.400323007	0.1	0	2
ACEHRLMRC	2.300323007	0	0	2.300323007	0	2.400323007	0.1	0	2
ACEHRLYAC	2.300323007	0	0	2.300323007	0	2.400323007	0.1	0	2
ACEHRQTNC	2.300323007	0	0	2.300323007	0	2.400323007	0.1	0	2
ACEHRRSHC	2.300323007	0	0	2.300323007	0	2.400323007	0.1	0	2
ACEHRTDNC	2.300323007	0	0	2.300323007	0	2.400323007	0.1	0	2
ACEHRTFQC	2.300323007	0	0	2.300323007	0	2.400323007	0.1	0	2
ACEHRTLLC	2.300323007	0	0	2.300323007	0	2.400323007	0.1	0	2
ACEHRWTRC	4.600646015	0	0	4.600646015	0	4.700646015	0.1	0	2
ACEHSEADC	2.300323007	0	0	2.300323007	0	2.400323007	0.1	0	2
ACEHSHLMC	2.300323007	0	0	2.300323007	0	2.400323007	0.1	0	2
ACEHSIPQC	2.300323007	0	0	2.300323007	0	2.400323007	0.1	0	2
ACEHSNWLC	2.300323007	0	0	2.300323007	0	2.400323007	0.1	0	2
ACEHSSLQC	4.600646015	0	0	4.600646015	0	4.700646015	0.1	0	2
ACEHSVHHC	2.300323007	0	0	2.300323007	0	2.400323007	0.1	0	2
ACEHSVVTC	2.300323007	0	0	2.300323007	0	2.400323007	0.1	0	2
ACEHSWEKC	2.300323007	0	0	2.300323007	0	2.400323007	0.1	0	2
ACEHSYPDC	2.300323007	0	0	2.300323007	0	2.400323007	0.1	0	2
ACEHTAGRC	4.600646015	0	0	4.600646015	0	4.700646015	0.1	0	2
ACEHTFWGC	2.300323007	0	0	2.300323007	0	2.400323007	0.1	0	2
ACEHTIAHC	2.300323007	0	0	2.300323007	0	2.400323007	0.1	0	2
ACEHTKPLC	2.300323007	0	0	2.300323007	0	2.400323007	0.1	0	2
ACEHTPHYC	2.300323007	0	0	2.300323007	0	2.400323007	0.1	0	2
ACEHTPKAC	2.300323007	0	0	2.300323007	0	2.400323007	0.1	0	2
ACEHTQVPC	2.300323007	0	0	2.300323007	0	2.400323007	0.1	0	2
ACEHTSLIC	2.300323007	0	0	2.300323007	0	2.400323007	0.1	0	2
ACEHTSSSC	2.300323007	0	0	2.300323007	0	2.400323007	0.1	0	2
ACEHTVNAC	2.300323007	0	0	2.300323007	0	2.400323007	0.1	0	2
ACEHTWMMC	2.300323007	0	0	2.300323007	0	2.400323007	0.1	0	2
ACEHTWVWC	2.300323007	0	0	2.300323007	0	2.400323007	0.1	0	2
ACEHTYPWC	2.300323007	0	0	2.300323007	0	2.400323007	0.1	0	2
ACEHTYRDC	2.300323007	0	0	2.300323007	0	2.400323007	0.1	0	2
ACEHVFESC	2.300323007	0	0	2.300323007	0	2.400323007	0.1	0	2
ACEHVGTMC	2.300323007	0	0	2.300323007	0	2.400323007	0.1	0	2
ACEHVIDFC	2.300323007	0	0	2.300323007	0	2.400323007	0.1	0	2
ACEHVNKIC	2.300323007	0	0	2.300323007	0	2.400323007	0.1	0	2
ACEHVPEIC	2.300323007	0	0	2.300323007	0	2.400323007	0.1	0	2
ACEHVQTIC	2.300323007	0	0	2.300323007	0	2.400323007	0.1	0	2
ACEHVSEC	2.300323007	0	0	2.300323007	0	2.400323007	0.1	0	2
ACEHVSHRC	2.300323007	0	0	2.300323007	0	2.400323007	0.1	0	2
ACEHVVTSC	2.300323007	0	0	2.300323007	0	2.400323007	0.1	0	2
ACEHVWWPC	4.600646015	0	0	4.600646015	0	4.700646015	0.1	0	2
ACEHVYQC	2.300323007	0	0	2.300323007	0	2.400323007	0.1	0	2
ACEHWADEC	2.300323007	0	0	2.300323007	0	2.400323007	0.1	0	2
ACEHWAGHC	2.300323007	0	0	2.300323007	0	2.400323007	0.1	0	2
ACEHWAHVC	2.300323007	0	0	2.300323007	0	2.400323007	0.1	0	2
ACEHWLWNC	2.300323007	0	0	2.300323007	0	2.400323007	0.1	0	2
ACEHWMFDC	2.300323007	0	0	2.300323007	0	2.400323007	0.1	0	2
ACEHWMGFC	2.300323007	0	0	2.300323007	0	2.400323007	0.1	0	2
ACEHWMTDC	2.300323007	0	0	2.300323007	0	2.400323007	0.1	0	2
ACEHWNHKC	2.300323007	0	0	2.300323007	0	2.400323007	0.1	0	2
ACEHWNIAC	2.300323007	0	0	2.300323007	0	2.400323007	0.1	0	2
ACEHWQAQC	2.300323007	0	0	2.300323007	0	2.400323007	0.1	0	2
ACEHWQNQC	2.300323007	0	0	2.300323007	0	2.400323007	0.1	0	2
ACEHWRVSC	2.300323007	0	0	2.300323007	0	2.400323007	0.1	0	2
ACEHWSNIC	2.300323007	0	0	2.300323007	0	2.400323007	0.1	0	2
ACEHWSQEC	2.300323007	0	0	2.300323007	0	2.400323007	0.1	0	2
ACEHWTSVC	2.300323007	0	0	2.300323007	0	2.400323007	0.1	0	2
ACEHWWIHC	4.600646015	0	0	4.600646015	0	4.700646015	0.1	0	2
ACEHWYKDC	2.300323007	0	0	2.300323007	0	2.400323007	0.1	0	2
ACEHYDMDC	2.300323007	0	0	2.300323007	0	2.400323007	0.1	0	2
ACEHYLIHC	2.300323007	0	0	2.300323007	0	2.400323007	0.1	0	2
ACEHYMVQC	2.300323007	0	0	2.300323007	0	2.400323007	0.1	0	2
ACEHYQQIC	2.300323007	0	0	2.300323007	0	2.400323007	0.1	0	2
ACEHYQWFC	2.300323007	0	0	2.300323007	0	2.400323007	0.1	0	2
ACEHYRDQC	2.300323007	0	0	2.300323007	0	2.400323007	0.1	0	2
ACEHYRKHC	2.300323007	0	0	2.300323007	0	2.400323007	0.1	0	2
ACEHYTSDC	2.300323007	0	0	2.300323007	0	2.400323007	0.1	0	2
ACEHYTSYC	2.300323007	0	0	2.300323007	0	2.400323007	0.1	0	2
ACEHYVDWC	2.300323007	0	0	2.300323007	0	2.400323007	0.1	0	2
ACEHYYKSC	2.300323007	0	0	2.300323007	0	2.400323007	0.1	0	2
ACEIADQHC	4.600646015	0	0	4.600646015	0	4.700646015	0.1	0	2
ACEIAEYSC	2.300323007	0	0	2.300323007	0	2.400323007	0.1	0	2
ACEIAKGFC	2.300323007	0	0	2.300323007	0	2.400323007	0.1	0	2
ACEIAMWPC	2.300323007	0	0	2.300323007	0	2.400323007	0.1	0	2
ACEIANHNC	2.300323007	0	0	2.300323007	0	2.400323007	0.1	0	2
ACEIARWQC	4.600646015	0	0	4.600646015	0	4.700646015	0.1	0	2
ACEIATGNC	2.300323007	0	0	2.300323007	0	2.400323007	0.1	0	2
ACEIDGRDC	2.300323007	0	0	2.300323007	0	2.400323007	0.1	0	2
ACEIDHKQC	4.600646015	0	0	4.600646015	0	4.700646015	0.1	0	2
ACEIDLSIC	2.300323007	0	0	2.300323007	0	2.400323007	0.1	0	2
ACEIDMEIC	2.300323007	0	0	2.300323007	0	2.400323007	0.1	0	2
ACEIDMFVC	2.300323007	0	0	2.300323007	0	2.400323007	0.1	0	2
ACEIDMTHC	2.300323007	0	0	2.300323007	0	2.400323007	0.1	0	2
ACEIDRWLC	2.300323007	0	0	2.300323007	0	2.400323007	0.1	0	2
ACEIELLFC	2.300323007	0	0	2.300323007	0	2.400323007	0.1	0	2
ACEIEMYQC	2.300323007	0	0	2.300323007	0	2.400323007	0.1	0	2
ACEIENMYC	2.300323007	0	0	2.300323007	0	2.400323007	0.1	0	2
ACEIETMMC	2.300323007	0	0	2.300323007	0	2.400323007	0.1	0	2
ACEIFDMYC	2.300323007	0	0	2.300323007	0	2.400323007	0.1	0	2
ACEIFEDEC	2.300323007	0	0	2.300323007	0	2.400323007	0.1	0	2
ACEIFFTDC	2.300323007	0	0	2.300323007	0	2.400323007	0.1	0	2
ACEIFGPKC	2.300323007	0	0	2.300323007	0	2.400323007	0.1	0	2
ACEIFMSPC	2.300323007	0	0	2.300323007	0	2.400323007	0.1	0	2
ACEIFMWWC	2.300323007	0	0	2.300323007	0	2.400323007	0.1	0	2
ACEIFPQPC	2.300323007	0	0	2.300323007	0	2.400323007	0.1	0	2
ACEIFQHEC	4.600646015	0	0	4.600646015	0	4.700646015	0.1	0	2
ACEIFQWWC	2.300323007	0	0	2.300323007	0	2.400323007	0.1	0	2
ACEIFTPIC	2.300323007	0	0	2.300323007	0	2.400323007	0.1	0	2
ACEIFVGGC	2.300323007	0	0	2.300323007	0	2.400323007	0.1	0	2
ACEIGDWIC	2.300323007	0	0	2.300323007	0	2.400323007	0.1	0	2
ACEIGEWVC	2.300323007	0	0	2.300323007	0	2.400323007	0.1	0	2
ACEIGKLHC	4.600646015	0	0	4.600646015	0	4.700646015	0.1	0	2
ACEIGNLWC	2.300323007	0	0	2.300323007	0	2.400323007	0.1	0	2
ACEIGPHK	2.300323007	0	0	2.300323007	0	2.400323007	0.1	0	2
ACEIGQMYC	2.300323007	0	0	2.300323007	0	2.400323007	0.1	0	2
ACEIGQWAC	6.900969022	0	0	6.900969022	0	7.000969022	0.1	0	2
ACEIGSLHC	2.300323007	0	0	2.300323007	0	2.400323007	0.1	0	2
ACEIGYPRC	2.300323007	0	0	2.300323007	0	2.400323007	0.1	0	2
ACEIHDRYC	2.300323007	0	0	2.300323007	0	2.400323007	0.1	0	2
ACEIHGMWC	2.300323007	0	0	2.300323007	0	2.400323007	0.1	0	2
ACEIHHTTC	2.300323007	0	0	2.300323007	0	2.400323007	0.1	0	2
ACEIHKSSC	2.300323007	0	0	2.300323007	0	2.400323007	0.1	0	2
ACEIHRYQC	2.300323007	0	0	2.300323007	0	2.400323007	0.1	0	2
ACEIIDIRC	2.300323007	0	0	2.300323007	0	2.400323007	0.1	0	2
ACEIIIPEC	2.300323007	0	0	2.300323007	0	2.400323007	0.1	0	2
ACEIIISAC	2.300323007	0	0	2.300323007	0	2.400323007	0.1	0	2
ACEIINIKC	2.300323007	0	0	2.300323007	0	2.400323007	0.1	0	2
ACEIIRVFC	2.300323007	0	0	2.300323007	0	2.400323007	0.1	0	2
ACEIKFAVC	2.300323007	0	0	2.300323007	0	2.400323007	0.1	0	2
ACEIKFPRC	2.300323007	0	0	2.300323007	0	2.400323007	0.1	0	2
ACEIKHDRC	2.300323007	0	0	2.300323007	0	2.400323007	0.1	0	2
ACEIKMVAC	2.300323007	0	0	2.300323007	0	2.400323007	0.1	0	2
ACEIKMVPC	2.300323007	0	0	2.300323007	0	2.400323007	0.1	0	2
ACEIKQNNC	2.300323007	0	0	2.300323007	0	2.400323007	0.1	0	2
ACEIKSQAC	2.300323007	0	0	2.300323007	0	2.400323007	0.1	0	2
ACEILAVHC	2.300323007	0	0	2.300323007	0	2.400323007	0.1	0	2
ACEILFDLC	2.300323007	0	0	2.300323007	0	2.400323007	0.1	0	2
ACEILHLKC	2.300323007	0	0	2.300323007	0	2.400323007	0.1	0	2
ACEILLHTC	2.300323007	0	0	2.300323007	0	2.400323007	0.1	0	2
ACEILNAYC	2.300323007	0	0	2.300323007	0	2.400323007	0.1	0	2
ACEILPANC	2.300323007	0	0	2.300323007	0	2.400323007	0.1	0	2
ACEILQYFC	2.300323007	0	0	2.300323007	0	2.400323007	0.1	0	2
ACEILRWRC	2.300323007	0	0	2.300323007	0	2.400323007	0.1	0	2
ACEILTSWC	2.300323007	0	0	2.300323007	0	2.400323007	0.1	0	2
ACEILWKLC	2.300323007	0	0	2.300323007	0	2.400323007	0.1	0	2
ACEILYWFC	2.300323007	0	0	2.300323007	0	2.400323007	0.1	0	2
ACEIMARDC	2.300323007	0	0	2.300323007	0	2.400323007	0.1	0	2
ACEIMDGTC	2.300323007	0	0	2.300323007	0	2.400323007	0.1	0	2
ACEIMDLQC	2.300323007	0	0	2.300323007	0	2.400323007	0.1	0	2
ACEIMDMLC	2.300323007	0	0	2.300323007	0	2.400323007	0.1	0	2
ACEIMEAWC	2.300323007	0	0	2.300323007	0	2.400323007	0.1	0	2
ACEIMGQAC	2.300323007	0	0	2.300323007	0	2.400323007	0.1	0	2
ACEIMGVEC	4.600646015	0	0	4.600646015	0	4.700646015	0.1	0	2
ACEIMIVPC	2.300323007	0	0	2.300323007	0	2.400323007	0.1	0	2
ACEIMKHQC	2.300323007	0	0	2.300323007	0	2.400323007	0.1	0	2
ACEIMLGGC	2.300323007	0	0	2.300323007	0	2.400323007	0.1	0	2
ACEIMMHRC	2.300323007	0	0	2.300323007	0	2.400323007	0.1	0	2
ACEIMMQTC	2.300323007	0	0	2.300323007	0	2.400323007	0.1	0	2
ACEIMMWTC	2.300323007	0	0	2.300323007	0	2.400323007	0.1	0	2
ACEIMMYTC	2.300323007	0	0	2.300323007	0	2.400323007	0.1	0	2
ACEIMRWVC	2.300323007	0	0	2.300323007	0	2.400323007	0.1	0	2
ACEIMSMAC	2.300323007	0	0	2.300323007	0	2.400323007	0.1	0	2
ACEIMTNQC	2.300323007	0	0	2.300323007	0	2.400323007	0.1	0	2
ACEIMYENC	2.300323007	0	0	2.300323007	0	2.400323007	0.1	0	2
ACEIMYGLC	2.300323007	0	0	2.300323007	0	2.400323007	0.1	0	2
ACEIMYHYC	2.300323007	0	0	2.300323007	0	2.400323007	0.1	0	2
ACEINFYPC	2.300323007	0	0	2.300323007	0	2.400323007	0.1	0	2
ACEINMSIC	4.600646015	0	0	4.600646015	0	4.700646015	0.1	0	2
ACEINQLYC	2.300323007	0	0	2.300323007	0	2.400323007	0.1	0	2
ACEINYQKC	2.300323007	0	0	2.300323007	0	2.400323007	0.1	0	2
ACEINYRMC	2.300323007	0	0	2.300323007	0	2.400323007	0.1	0	2
ACEIPAQKC	2.300323007	0	0	2.300323007	0	2.400323007	0.1	0	2
ACEIPDPSC	2.300323007	0	0	2.300323007	0	2.400323007	0.1	0	2
ACEIPFSVC	2.300323007	0	0	2.300323007	0	2.400323007	0.1	0	2
ACEIPKTWC	2.300323007	0	0	2.300323007	0	2.400323007	0.1	0	2
ACEIPNWMC	2.300323007	0	0	2.300323007	0	2.400323007	0.1	0	2
ACEIPPWGC	2.300323007	0	0	2.300323007	0	2.400323007	0.1	0	2
ACEIPQNY	2.300323007	0	0	2.300323007	0	2.400323007	0.1	0	2
ACEIPSHKC	2.300323007	0	0	2.300323007	0	2.400323007	0.1	0	2
ACEIPSHRC	2.300323007	0	0	2.300323007	0	2.400323007	0.1	0	2
ACEIPTKAC	2.300323007	0	0	2.300323007	0	2.400323007	0.1	0	2
ACEIPTQDC	2.300323007	0	0	2.300323007	0	2.400323007	0.1	0	2
ACEIPTRYC	2.300323007	0	0	2.300323007	0	2.400323007	0.1	0	2
ACEIPVAWC	2.300323007	0	0	2.300323007	0	2.400323007	0.1	0	2
ACEIPWHHC	2.300323007	0	0	2.300323007	0	2.400323007	0.1	0	2
ACEIPYMMC	2.300323007	0	0	2.300323007	0	2.400323007	0.1	0	2
ACEIQFNC	2.300323007	0	0	2.300323007	0	2.400323007	0.1	0	2
ACEIQFWDC	2.300323007	0	0	2.300323007	0	2.400323007	0.1	0	2
ACEIQGLLC	2.300323007	0	0	2.300323007	0	2.400323007	0.1	0	2
ACEIQHPFC	2.300323007	0	0	2.300323007	0	2.400323007	0.1	0	2
ACEIQHRWC	2.300323007	0	0	2.300323007	0	2.400323007	0.1	0	2
ACEIQMQDC	2.300323007	0	0	2.300323007	0	2.400323007	0.1	0	2
ACEIQPWMC	2.300323007	0	0	2.300323007	0	2.400323007	0.1	0	2
ACEIQTRSC	2.300323007	0	0	2.300323007	0	2.400323007	0.1	0	2
ACEIQWRSC	2.300323007	0	0	2.300323007	0	2.400323007	0.1	0	2
ACEIQYVKC	2.300323007	0	0	2.300323007	0	2.400323007	0.1	0	2
ACEIRAAMC	2.300323007	0	0	2.300323007	0	2.400323007	0.1	0	2
ACEIRAVGC	2.300323007	0	0	2.300323007	0	2.400323007	0.1	0	2
ACEIRKIGC	2.300323007	0	0	2.300323007	0	2.400323007	0.1	0	2
ACEIRMFNC	2.300323007	0	0	2.300323007	0	2.400323007	0.1	0	2
ACEIRMPNC	2.300323007	0	0	2.300323007	0	2.400323007	0.1	0	2
ACEIRSLTC	2.300323007	0	0	2.300323007	0	2.400323007	0.1	0	2
ACEIRSQHC	2.300323007	0	0	2.300323007	0	2.400323007	0.1	0	2
ACEIRYTRC	2.300323007	0	0	2.300323007	0	2.400323007	0.1	0	2
ACEISAYHC	2.300323007	0	0	2.300323007	0	2.400323007	0.1	0	2
ACEISEFPC	2.300323007	0	0	2.300323007	0	2.400323007	0.1	0	2
ACEISGLRC	2.300323007	0	0	2.300323007	0	2.400323007	0.1	0	2
ACEISWHLC	2.300323007	0	0	2.300323007	0	2.400323007	0.1	0	2
ACEISWKRC	2.300323007	0	0	2.300323007	0	2.400323007	0.1	0	2
ACEITAHNC	2.300323007	0	0	2.300323007	0	2.400323007	0.1	0	2
ACEITHQDC	2.300323007	0	0	2.300323007	0	2.400323007	0.1	0	2
ACEITKHDC	2.300323007	0	0	2.300323007	0	2.400323007	0.1	0	2
ACEITPSIC	2.300323007	0	0	2.300323007	0	2.400323007	0.1	0	2
ACEITQVIC	2.300323007	0	0	2.300323007	0	2.400323007	0.1	0	2
ACEITRAQC	2.300323007	0	0	2.300323007	0	2.400323007	0.1	0	2
ACEITRKGC	2.300323007	0	0	2.300323007	0	2.400323007	0.1	0	2
ACEITVQSC	6.900969022	0	0	6.900969022	0	7.000969022	0.1	0	2
ACEITWLIC	2.300323007	0	0	2.300323007	0	2.400323007	0.1	0	2
ACEIVHEIC	4.600646015	0	0	4.600646015	0	4.700646015	0.1	0	2
ACEIVMALC	2.300323007	0	0	2.300323007	0	2.400323007	0.1	0	2
ACEIVPADC	2.300323007	0	0	2.300323007	0	2.400323007	0.1	0	2
ACEIVVGQC	2.300323007	0	0	2.300323007	0	2.400323007	0.1	0	2
ACEIVWERC	2.300323007	0	0	2.300323007	0	2.400323007	0.1	0	2
ACEIVYEKC	2.300323007	0	0	2.300323007	0	2.400323007	0.1	0	2
ACEIWAC	2.300323007	0	0	2.300323007	0	2.400323007	0.1	0	2
ACEIWDFHC	2.300323007	0	0	2.300323007	0	2.400323007	0.1	0	2
ACEIWFLAC	2.300323007	0	0	2.300323007	0	2.400323007	0.1	0	2
ACEIWIPRC	2.300323007	0	0	2.300323007	0	2.400323007	0.1	0	2
ACEIWLSWC	2.300323007	0	0	2.300323007	0	2.400323007	0.1	0	2
ACEIWMWPC	2.300323007	0	0	2.300323007	0	2.400323007	0.1	0	2
ACEIWNMWC	2.300323007	0	0	2.300323007	0	2.400323007	0.1	0	2
ACEIWNNSC	2.300323007	0	0	2.300323007	0	2.400323007	0.1	0	2
ACEIWPLMC	2.300323007	0	0	2.300323007	0	2.400323007	0.1	0	2
ACEIYAGLC	2.300323007	0	0	2.300323007	0	2.400323007	0.1	0	2
ACEIYGNLC	2.300323007	0	0	2.300323007	0	2.400323007	0.1	0	2
ACEIYHQAC	2.300323007	0	0	2.300323007	0	2.400323007	0.1	0	2
ACEIYLREC	2.300323007	0	0	2.300323007	0	2.400323007	0.1	0	2
ACEIYMPHC	2.300323007	0	0	2.300323007	0	2.400323007	0.1	0	2
ACEIYNKNC	2.300323007	0	0	2.300323007	0	2.400323007	0.1	0	2
ACEIYQPDC	2.300323007	0	0	2.300323007	0	2.400323007	0.1	0	2
ACEIYRFVC	2.300323007	0	0	2.300323007	0	2.400323007	0.1	0	2
ACEIYTMLC	2.300323007	0	0	2.300323007	0	2.400323007	0.1	0	2
ACEIYYTNC	2.300323007	0	0	2.300323007	0	2.400323007	0.1	0	2
ACEKAIIQC	2.300323007	0	0	2.300323007	0	2.400323007	0.1	0	2
ACEKAKTLC	2.300323007	0	0	2.300323007	0	2.400323007	0.1	0	2
ACEKAMYFC	2.300323007	0	0	2.300323007	0	2.400323007	0.1	0	2
ACEKANRQC	2.300323007	0	0	2.300323007	0	2.400323007	0.1	0	2
ACEKAPDHC	2.300323007	0	0	2.300323007	0	2.400323007	0.1	0	2
ACEKAQAYC	2.300323007	0	0	2.300323007	0	2.400323007	0.1	0	2
ACEKAQHWC	2.300323007	0	0	2.300323007	0	2.400323007	0.1	0	2
ACEKATQSC	2.300323007	0	0	2.300323007	0	2.400323007	0.1	0	2
ACEKAVFMC	2.300323007	0	0	2.300323007	0	2.400323007	0.1	0	2
ACEKDFGLC	2.300323007	0	0	2.300323007	0	2.400323007	0.1	0	2
ACEKDLFHC	2.300323007	0	0	2.300323007	0	2.400323007	0.1	0	2
ACEKDMAWC	2.300323007	0	0	2.300323007	0	2.400323007	0.1	0	2
ACEKDQMMC	2.300323007	0	0	2.300323007	0	2.400323007	0.1	0	2
ACEKESTIC	2.300323007	0	0	2.300323007	0	2.400323007	0.1	0	2
ACEKFEVYC	2.300323007	0	0	2.300323007	0	2.400323007	0.1	0	2
ACEKFFQC	2.300323007	0	0	2.300323007	0	2.400323007	0.1	0	2
ACEKFLALC	4.600646015	0	0	4.600646015	0	4.700646015	0.1	0	2
ACEKFQSKC	2.300323007	0	0	2.300323007	0	2.400323007	0.1	0	2
ACEKFRDQC	2.300323007	0	0	2.300323007	0	2.400323007	0.1	0	2
ACEKFTYFC	2.300323007	0	0	2.300323007	0	2.400323007	0.1	0	2
ACEKFVPAC	2.300323007	0	0	2.300323007	0	2.400323007	0.1	0	2
ACEKGMEFC	2.300323007	0	0	2.300323007	0	2.400323007	0.1	0	2
ACEKGQSLC	2.300323007	0	0	2.300323007	0	2.400323007	0.1	0	2
ACEKGRMHC	2.300323007	0	0	2.300323007	0	2.400323007	0.1	0	2
ACEKHAARC	2.300323007	0	0	2.300323007	0	2.400323007	0.1	0	2
ACEKHHWLC	4.600646015	0	0	4.600646015	0	4.700646015	0.1	0	2
ACEKHMTMC	2.300323007	0	0	2.300323007	0	2.400323007	0.1	0	2
ACEKHRAWC	2.300323007	0	0	2.300323007	0	2.400323007	0.1	0	2
ACEKHSQWC	2.300323007	0	0	2.300323007	0	2.400323007	0.1	0	2
ACEKHTSHC	2.300323007	0	0	2.300323007	0	2.400323007	0.1	0	2
ACEKHTYRC	2.300323007	0	0	2.300323007	0	2.400323007	0.1	0	2
ACEKHVNKCGSGS	2.300323007	0	0	2.300323007	0	2.400323007	0.1	0	2
ACEKIMRPC	2.300323007	0	0	2.300323007	0	2.400323007	0.1	0	2
ACEKIWSMC	2.300323007	0	0	2.300323007	0	2.400323007	0.1	0	2
ACEKKASRC	2.300323007	0	0	2.300323007	0	2.400323007	0.1	0	2
ACEKLFYDC	2.300323007	0	0	2.300323007	0	2.400323007	0.1	0	2
ACEKLHTEC	2.300323007	0	0	2.300323007	0	2.400323007	0.1	0	2
ACEKLPYTC	2.300323007	0	0	2.300323007	0	2.400323007	0.1	0	2
ACEKLQQDC	2.300323007	0	0	2.300323007	0	2.400323007	0.1	0	2
ACEKLTNRC	2.300323007	0	0	2.300323007	0	2.400323007	0.1	0	2
ACEKLWDVVC	2.300323007	0	0	2.300323007	0	2.400323007	0.1	0	2
ACEKLWVQC	2.300323007	0	0	2.300323007	0	2.400323007	0.1	0	2
ACEKMGQFC	2.300323007	0	0	2.300323007	0	2.400323007	0.1	0	2
ACEKMMWQC	2.300323007	0	0	2.300323007	0	2.400323007	0.1	0	2
ACEKMYNEC	2.300323007	0	0	2.300323007	0	2.400323007	0.1	0	2
ACEKNFYQC	2.300323007	0	0	2.300323007	0	2.400323007	0.1	0	2
ACEKNPDIC	2.300323007	0	0	2.300323007	0	2.400323007	0.1	0	2
ACEKPAISC	2.300323007	0	0	2.300323007	0	2.400323007	0.1	0	2
ACEKPAQIC	2.300323007	0	0	2.300323007	0	2.400323007	0.1	0	2
ACEKPLVVC	2.300323007	0	0	2.300323007	0	2.400323007	0.1	0	2
ACEKPQVRC	2.300323007	0	0	2.300323007	0	2.400323007	0.1	0	2
ACEKPRFIC	2.300323007	0	0	2.300323007	0	2.400323007	0.1	0	2
ACEKPVIHC	2.300323007	0	0	2.300323007	0	2.400323007	0.1	0	2
ACEKPVLTC	2.300323007	0	0	2.300323007	0	2.400323007	0.1	0	2
ACEKPVRTC	2.300323007	0	0	2.300323007	0	2.400323007	0.1	0	2
ACEKQASQC	2.300323007	0	0	2.300323007	0	2.400323007	0.1	0	2
ACEKQDHNC	2.300323007	0	0	2.300323007	0	2.400323007	0.1	0	2
ACEKQHHEC	2.300323007	0	0	2.300323007	0	2.400323007	0.1	0	2
ACEKQIHNC	2.300323007	0	0	2.300323007	0	2.400323007	0.1	0	2
ACEKQIRIC	2.300323007	0	0	2.300323007	0	2.400323007	0.1	0	2
ACEKQIVKC	2.300323007	0	0	2.300323007	0	2.400323007	0.1	0	2
ACEKQQSRC	9.201292029	0	0	9.201292029	0	9.301292029	0.1	0	2
ACEKQTHQC	2.300323007	0	0	2.300323007	0	2.400323007	0.1	0	2
ACEKQTITC	2.300323007	0	0	2.300323007	0	2.400323007	0.1	0	2
ACEKQTSMC	2.300323007	0	0	2.300323007	0	2.400323007	0.1	0	2
ACEKRMHRC	2.300323007	0	0	2.300323007	0	2.400323007	0.1	0	2
ACEKRQAVC	2.300323007	0	0	2.300323007	0	2.400323007	0.1	0	2
ACEKRTDVC	2.300323007	0	0	2.300323007	0	2.400323007	0.1	0	2
ACEKSENC	2.300323007	0	0	2.300323007	0	2.400323007	0.1	0	2
ACEKSHHRC	2.300323007	0	0	2.300323007	0	2.400323007	0.1	0	2
ACEKSPVVC	2.300323007	0	0	2.300323007	0	2.400323007	0.1	0	2
ACEKSRLQC	2.300323007	0	0	2.300323007	0	2.400323007	0.1	0	2
ACEKSSNEC	2.300323007	0	0	2.300323007	0	2.400323007	0.1	0	2
ACEKTAGRC	2.300323007	0	0	2.300323007	0	2.400323007	0.1	0	2
ACEKTHIEC	2.300323007	0	0	2.300323007	0	2.400323007	0.1	0	2
ACEKTLFWC	2.300323007	0	0	2.300323007	0	2.400323007	0.1	0	2
ACEKTVQLC	2.300323007	0	0	2.300323007	0	2.400323007	0.1	0	2
ACEKTVRQC	2.300323007	0	0	2.300323007	0	2.400323007	0.1	0	2
ACEKTYVAC	2.300323007	0	0	2.300323007	0	2.400323007	0.1	0	2
ACEKVAYPC	2.300323007	0	0	2.300323007	0	2.400323007	0.1	0	2
ACEKVGWFC	2.300323007	0	0	2.300323007	0	2.400323007	0.1	0	2
ACEKVHRLC	2.300323007	0	0	2.300323007	0	2.400323007	0.1	0	2
ACEKVMVYC	2.300323007	0	0	2.300323007	0	2.400323007	0.1	0	2
ACEKVRYTC	2.300323007	0	0	2.300323007	0	2.400323007	0.1	0	2
ACEKVWMGC	2.300323007	0	0	2.300323007	0	2.400323007	0.1	0	2
ACEKWDNQC	4.600646015	0	0	4.600646015	0	4.700646015	0.1	0	2
ACEKWFPRC	2.300323007	0	0	2.300323007	0	2.400323007	0.1	0	2
ACEKWQPSC	2.300323007	0	0	2.300323007	0	2.400323007	0.1	0	2
ACEKWRSEC	2.300323007	0	0	2.300323007	0	2.400323007	0.1	0	2
ACEKWWMYC	2.300323007	0	0	2.300323007	0	2.400323007	0.1	0	2
ACEKYMRQC	4.600646015	0	0	4.600646015	0	4.700646015	0.1	0	2
ACEKYPAQC	2.300323007	0	0	2.300323007	0	2.400323007	0.1	0	2
ACELAFTMC	2.300323007	0	0	2.300323007	0	2.400323007	0.1	0	2
ACELAHIVC	2.300323007	0	0	2.300323007	0	2.400323007	0.1	0	2
ACELAHTYC	2.300323007	0	0	2.300323007	0	2.400323007	0.1	0	2
ACELAIQVC	2.300323007	0	0	2.300323007	0	2.400323007	0.1	0	2
ACELAIVQC	2.300323007	0	0	2.300323007	0	2.400323007	0.1	0	2
ACELALFIC	2.300323007	0	0	2.300323007	0	2.400323007	0.1	0	2
ACELATPKC	2.300323007	0	0	2.300323007	0	2.400323007	0.1	0	2
ACELAVIDC	2.300323007	0	0	2.300323007	0	2.400323007	0.1	0	2
ACELAYFRC	2.300323007	0	0	2.300323007	0	2.400323007	0.1	0	2
ACELAYLDC	2.300323007	0	0	2.300323007	0	2.400323007	0.1	0	2
ACELDFMWC	2.300323007	0	0	2.300323007	0	2.400323007	0.1	0	2
ACELDFQNC	2.300323007	0	0	2.300323007	0	2.400323007	0.1	0	2
ACELDKHVC	4.600646015	0	0	4.600646015	0	4.700646015	0.1	0	2
ACELDLRAC	2.300323007	0	0	2.300323007	0	2.400323007	0.1	0	2
ACELDLSQC	2.300323007	0	0	2.300323007	0	2.400323007	0.1	0	2
ACELDNSLC	2.300323007	0	0	2.300323007	0	2.400323007	0.1	0	2
ACELDPVYC	2.300323007	0	0	2.300323007	0	2.400323007	0.1	0	2
ACELDRMEC	2.300323007	0	0	2.300323007	0	2.400323007	0.1	0	2
ACELDSGWC	2.300323007	0	0	2.300323007	0	2.400323007	0.1	0	2
ACELDTYAC	2.300323007	0	0	2.300323007	0	2.400323007	0.1	0	2
ACELDWRLC	2.300323007	0	0	2.300323007	0	2.400323007	0.1	0	2
ACELEDTRC	4.600646015	0	0	4.600646015	0	4.700646015	0.1	0	2
ACELEHFVC	2.300323007	0	0	2.300323007	0	2.400323007	0.1	0	2
ACELEHQYC	2.300323007	0	0	2.300323007	0	2.400323007	0.1	0	2
ACELEHREC	2.300323007	0	0	2.300323007	0	2.400323007	0.1	0	2
ACELEIREC	2.300323007	0	0	2.300323007	0	2.400323007	0.1	0	2
ACELEKQFC	2.300323007	0	0	2.300323007	0	2.400323007	0.1	0	2
ACELELATC	2.300323007	0	0	2.300323007	0	2.400323007	0.1	0	2
ACELEMHQC	2.300323007	0	0	2.300323007	0	2.400323007	0.1	0	2
ACELEPPGC	2.300323007	0	0	2.300323007	0	2.400323007	0.1	0	2
ACELEPRHC	2.300323007	0	0	2.300323007	0	2.400323007	0.1	0	2
ACELEQPQC	2.300323007	0	0	2.300323007	0	2.400323007	0.1	0	2
ACELEREGC	2.300323007	0	0	2.300323007	0	2.400323007	0.1	0	2
ACELERGFC	2.300323007	0	0	2.300323007	0	2.400323007	0.1	0	2
ACELESLAC	2.300323007	0	0	2.300323007	0	2.400323007	0.1	0	2
ACELESLTC	2.300323007	0	0	2.300323007	0	2.400323007	0.1	0	2
ACELETDYC	2.300323007	0	0	2.300323007	0	2.400323007	0.1	0	2
ACELETHKC	2.300323007	0	0	2.300323007	0	2.400323007	0.1	0	2
ACELEVQLC	2.300323007	0	0	2.300323007	0	2.400323007	0.1	0	2
ACELFAC	2.300323007	0	0	2.300323007	0	2.400323007	0.1	0	2
ACELFGMWC	2.300323007	0	0	2.300323007	0	2.400323007	0.1	0	2
ACELFHWIC	2.300323007	0	0	2.300323007	0	2.400323007	0.1	0	2
ACELFLGSC	2.300323007	0	0	2.300323007	0	2.400323007	0.1	0	2
ACELFLYNC	2.300323007	0	0	2.300323007	0	2.400323007	0.1	0	2
ACELFMFQC	2.300323007	0	0	2.300323007	0	2.400323007	0.1	0	2
ACELFMGYC	2.300323007	0	0	2.300323007	0	2.400323007	0.1	0	2
ACELFPLAC	2.300323007	0	0	2.300323007	0	2.400323007	0.1	0	2
ACELFPYMC	2.300323007	0	0	2.300323007	0	2.400323007	0.1	0	2
ACELFTKNC	4.600646015	0	0	4.600646015	0	4.700646015	0.1	0	2
ACELFTSMC	2.300323007	0	0	2.300323007	0	2.400323007	0.1	0	2
ACELFYDKC	2.300323007	0	0	2.300323007	0	2.400323007	0.1	0	2
ACELGAYIC	2.300323007	0	0	2.300323007	0	2.400323007	0.1	0	2
ACELGEANC	2.300323007	0	0	2.300323007	0	2.400323007	0.1	0	2
ACELGFGQC	2.300323007	0	0	2.300323007	0	2.400323007	0.1	0	2
ACELGHHGC	2.300323007	0	0	2.300323007	0	2.400323007	0.1	0	2
ACELGHTQC	2.300323007	0	0	2.300323007	0	2.400323007	0.1	0	2
ACELGIGSC	2.300323007	0	0	2.300323007	0	2.400323007	0.1	0	2
ACELGLYSC	2.300323007	0	0	2.300323007	0	2.400323007	0.1	0	2
ACELGPFGC	2.300323007	0	0	2.300323007	0	2.400323007	0.1	0	2
ACELGQKLC	2.300323007	0	0	2.300323007	0	2.400323007	0.1	0	2
ACELGSTVC	2.300323007	0	0	2.300323007	0	2.400323007	0.1	0	2
ACELGVREC	2.300323007	0	0	2.300323007	0	2.400323007	0.1	0	2
ACELGWEQC	6.900969022	0	0	6.900969022	0	7.000969022	0.1	0	2
ACELGYWAC	2.300323007	0	0	2.300323007	0	2.400323007	0.1	0	2
ACELHFLKC	2.300323007	0	0	2.300323007	0	2.400323007	0.1	0	2
ACELHLAYC	4.600646015	0	0	4.600646015	0	4.700646015	0.1	0	2
ACELHMFSC	2.300323007	0	0	2.300323007	0	2.400323007	0.1	0	2
ACELHMYVC	2.300323007	0	0	2.300323007	0	2.400323007	0.1	0	2
ACELHPVMC	2.300323007	0	0	2.300323007	0	2.400323007	0.1	0	2
ACELHQVVC	2.300323007	0	0	2.300323007	0	2.400323007	0.1	0	2
ACELHTGKC	2.300323007	0	0	2.300323007	0	2.400323007	0.1	0	2
ACELHYAPC	2.300323007	0	0	2.300323007	0	2.400323007	0.1	0	2
ACELIEHIC	2.300323007	0	0	2.300323007	0	2.400323007	0.1	0	2
ACELIGSAC	2.300323007	0	0	2.300323007	0	2.400323007	0.1	0	2
ACELIKPMC	2.300323007	0	0	2.300323007	0	2.400323007	0.1	0	2
ACELIPENC	2.300323007	0	0	2.300323007	0	2.400323007	0.1	0	2
ACELIRWSC	2.300323007	0	0	2.300323007	0	2.400323007	0.1	0	2
ACELIYAVC	2.300323007	0	0	2.300323007	0	2.400323007	0.1	0	2
ACELKFPFC	2.300323007	0	0	2.300323007	0	2.400323007	0.1	0	2
ACELKKQMC	2.300323007	0	0	2.300323007	0	2.400323007	0.1	0	2
ACELKLHEC	2.300323007	0	0	2.300323007	0	2.400323007	0.1	0	2
ACELKMRVC	2.300323007	0	0	2.300323007	0	2.400323007	0.1	0	2
ACELKNDSC	2.300323007	0	0	2.300323007	0	2.400323007	0.1	0	2
ACELKVGGC	2.300323007	0	0	2.300323007	0	2.400323007	0.1	0	2
ACELLLGWC	2.300323007	0	0	2.300323007	0	2.400323007	0.1	0	2
ACELLNAPC	2.300323007	0	0	2.300323007	0	2.400323007	0.1	0	2
ACELLQGTC	2.300323007	0	0	2.300323007	0	2.400323007	0.1	0	2
ACELLQNWC	2.300323007	0	0	2.300323007	0	2.400323007	0.1	0	2
ACELLQWAC	2.300323007	0	0	2.300323007	0	2.400323007	0.1	0	2
ACELLSIMC	2.300323007	0	0	2.300323007	0	2.400323007	0.1	0	2
ACELLSQYC	2.300323007	0	0	2.300323007	0	2.400323007	0.1	0	2
ACELLSVMC	2.300323007	0	0	2.300323007	0	2.400323007	0.1	0	2
ACELLTDYC	2.300323007	0	0	2.300323007	0	2.400323007	0.1	0	2
ACELLTHQC	2.300323007	0	0	2.300323007	0	2.400323007	0.1	0	2
ACELLYHRC	2.300323007	0	0	2.300323007	0	2.400323007	0.1	0	2
ACELMAGLC	2.300323007	0	0	2.300323007	0	2.400323007	0.1	0	2
ACELMAKHC	2.300323007	0	0	2.300323007	0	2.400323007	0.1	0	2
ACELMDVNC	2.300323007	0	0	2.300323007	0	2.400323007	0.1	0	2
ACELMGVVC	2.300323007	0	0	2.300323007	0	2.400323007	0.1	0	2
ACELMITAC	2.300323007	0	0	2.300323007	0	2.400323007	0.1	0	2
ACELMIVPC	2.300323007	0	0	2.300323007	0	2.400323007	0.1	0	2
ACELMLPGC	2.300323007	0	0	2.300323007	0	2.400323007	0.1	0	2
ACELMMIYC	2.300323007	0	0	2.300323007	0	2.400323007	0.1	0	2
ACELMMTSC	2.300323007	0	0	2.300323007	0	2.400323007	0.1	0	2
ACELMQAKC	2.300323007	0	0	2.300323007	0	2.400323007	0.1	0	2
ACELMRHWC	2.300323007	0	0	2.300323007	0	2.400323007	0.1	0	2
ACELMRTIC	2.300323007	0	0	2.300323007	0	2.400323007	0.1	0	2
ACELMSRPC	2.300323007	0	0	2.300323007	0	2.400323007	0.1	0	2
ACELMTATC	2.300323007	0	0	2.300323007	0	2.400323007	0.1	0	2
ACELMVDMC	2.300323007	0	0	2.300323007	0	2.400323007	0.1	0	2
ACELMYFQC	4.600646015	0	0	4.600646015	0	4.700646015	0.1	0	2
ACELMYMWC	2.300323007	0	0	2.300323007	0	2.400323007	0.1	0	2
ACELNAQAC	2.300323007	0	0	2.300323007	0	2.400323007	0.1	0	2
ACELNDQLC	2.300323007	0	0	2.300323007	0	2.400323007	0.1	0	2
ACELNHNRC	2.300323007	0	0	2.300323007	0	2.400323007	0.1	0	2
ACELNISIC	2.300323007	0	0	2.300323007	0	2.400323007	0.1	0	2
ACELNLMVC	2.300323007	0	0	2.300323007	0	2.400323007	0.1	0	2
ACELNQRFC	2.300323007	0	0	2.300323007	0	2.400323007	0.1	0	2
ACELNSSMC	2.300323007	0	0	2.300323007	0	2.400323007	0.1	0	2
ACELNTYWC	2.300323007	0	0	2.300323007	0	2.400323007	0.1	0	2
ACELNWLHY	2.300323007	0	0	2.300323007	0	2.400323007	0.1	0	2
ACELPALRC	4.600646015	0	0	4.600646015	0	4.700646015	0.1	0	2
ACELPASRC	2.300323007	0	0	2.300323007	0	2.400323007	0.1	0	2
ACELPEHVC	2.300323007	0	0	2.300323007	0	2.400323007	0.1	0	2
ACELPEKMC	2.300323007	0	0	2.300323007	0	2.400323007	0.1	0	2
ACELPENIC	2.300323007	0	0	2.300323007	0	2.400323007	0.1	0	2
ACELPENMC	2.300323007	0	3.712791202	2.300323007	1.856395601	2.400323007	1.956395601	0.807015187	2
ACELPFWPC	2.300323007	0	0	2.300323007	0	2.400323007	0.1	0	2
ACELPIDIC	2.300323007	0	0	2.300323007	0	2.400323007	0.1	0	2
ACELPIELC	2.300323007	0	0	2.300323007	0	2.400323007	0.1	0	2
ACELPLNQC	2.300323007	0	0	2.300323007	0	2.400323007	0.1	0	2
ACELPMHSC	2.300323007	0	0	2.300323007	0	2.400323007	0.1	0	2
ACELPPWPC	2.300323007	0	0	2.300323007	0	2.400323007	0.1	0	2
ACELPQDQC	2.300323007	0	0	2.300323007	0	2.400323007	0.1	0	2
ACELPQIKC	2.300323007	0	0	2.300323007	0	2.400323007	0.1	0	2
ACELPTTNC	2.300323007	0	0	2.300323007	0	2.400323007	0.1	0	2
ACELPTVGC	2.300323007	0	0	2.300323007	0	2.400323007	0.1	0	2
ACELPVQPC	2.300323007	0	0	2.300323007	0	2.400323007	0.1	0	2
ACELPYKNC	2.300323007	0	0	2.300323007	0	2.400323007	0.1	0	2
ACELPYNIC	2.300323007	0	0	2.300323007	0	2.400323007	0.1	0	2
ACELPYVNC	4.600646015	0	0	4.600646015	0	4.700646015	0.1	0	2
ACELQAAYC	2.300323007	0	0	2.300323007	0	2.400323007	0.1	0	2
ACELQDFYC	2.300323007	0	0	2.300323007	0	2.400323007	0.1	0	2
ACELQDMRC	2.300323007	0	0	2.300323007	0	2.400323007	0.1	0	2
ACELQDMYC	2.300323007	0	0	2.300323007	0	2.400323007	0.1	0	2
ACELQFKLC	2.300323007	0	0	2.300323007	0	2.400323007	0.1	0	2
ACELQFTMC	2.300323007	0	0	2.300323007	0	2.400323007	0.1	0	2
ACELQISSC	2.300323007	0	0	2.300323007	0	2.400323007	0.1	0	2
ACELQLDRC	2.300323007	0	0	2.300323007	0	2.400323007	0.1	0	2
ACELQLDWC	2.300323007	0	0	2.300323007	0	2.400323007	0.1	0	2
ACELQLQIC	2.300323007	0	0	2.300323007	0	2.400323007	0.1	0	2
ACELQLYVC	2.300323007	0	0	2.300323007	0	2.400323007	0.1	0	2
ACELQNRIC	2.300323007	0	0	2.300323007	0	2.400323007	0.1	0	2
ACELQPFYC	2.300323007	0	0	2.300323007	0	2.400323007	0.1	0	2
ACELQQRAC	2.300323007	0	0	2.300323007	0	2.400323007	0.1	0	2
ACELQQRMC	2.300323007	0	0	2.300323007	0	2.400323007	0.1	0	2
ACELQQWYC	2.300323007	0	0	2.300323007	0	2.400323007	0.1	0	2
ACELQRARC	2.300323007	0	0	2.300323007	0	2.400323007	0.1	0	2
ACELQRKGC	2.300323007	0	0	2.300323007	0	2.400323007	0.1	0	2
ACELQSLAC	2.300323007	0	0	2.300323007	0	2.400323007	0.1	0	2
ACELQSLPC	2.300323007	0	0	2.300323007	0	2.400323007	0.1	0	2
ACELQSMFC	2.300323007	0	0	2.300323007	0	2.400323007	0.1	0	2
ACELQSRAC	4.600646015	0	0	4.600646015	0	4.700646015	0.1	0	2
ACELQSSIC	2.300323007	0	0	2.300323007	0	2.400323007	0.1	0	2
ACELQSVPC	2.300323007	0	0	2.300323007	0	2.400323007	0.1	0	2
ACELQTNFC	2.300323007	0	0	2.300323007	0	2.400323007	0.1	0	2
ACELQVPSC	2.300323007	0	0	2.300323007	0	2.400323007	0.1	0	2
ACELRETWC	2.300323007	0	0	2.300323007	0	2.400323007	0.1	0	2
ACELRFETC	2.300323007	0	0	2.300323007	0	2.400323007	0.1	0	2
ACELRGHWC	2.300323007	0	0	2.300323007	0	2.400323007	0.1	0	2
ACELRGWQC	4.600646015	0	0	4.600646015	0	4.700646015	0.1	0	2
ACELRKPYC	2.300323007	0	0	2.300323007	0	2.400323007	0.1	0	2
ACELRLDWC	2.300323007	0	0	2.300323007	0	2.400323007	0.1	0	2
ACELRLSKF	2.300323007	0	0	2.300323007	0	2.400323007	0.1	0	2
ACELRMTIC	2.300323007	0	0	2.300323007	0	2.400323007	0.1	0	2
ACELRQDC	2.300323007	0	0	2.300323007	0	2.400323007	0.1	0	2
ACELRQTTC	2.300323007	0	0	2.300323007	0	2.400323007	0.1	0	2
ACELSADWC	2.300323007	0	0	2.300323007	0	2.400323007	0.1	0	2
ACELSEEVC	2.300323007	0	0	2.300323007	0	2.400323007	0.1	0	2
ACELSGRNC	2.300323007	0	0	2.300323007	0	2.400323007	0.1	0	2
ACELSIKAC	2.300323007	0	0	2.300323007	0	2.400323007	0.1	0	2
ACELSIMWC	2.300323007	0	0	2.300323007	0	2.400323007	0.1	0	2
ACELSKFKC	4.600646015	0	0	4.600646015	0	4.700646015	0.1	0	2
ACELSLIFC	2.300323007	0	0	2.300323007	0	2.400323007	0.1	0	2
ACELSLMHC	2.300323007	0	0	2.300323007	0	2.400323007	0.1	0	2
ACELSMYMC	2.300323007	0	0	2.300323007	0	2.400323007	0.1	0	2
ACELSNWYC	2.300323007	0	0	2.300323007	0	2.400323007	0.1	0	2
ACELSPSNC	2.300323007	0	0	2.300323007	0	2.400323007	0.1	0	2
ACELSPVPC	2.300323007	0	0	2.300323007	0	2.400323007	0.1	0	2
ACELSQMSC	2.300323007	0	0	2.300323007	0	2.400323007	0.1	0	2
ACELSRLTCGSGC	2.300323007	0	0	2.300323007	0	2.400323007	0.1	0	2
ACELSRLTCGSGS	29.9041991	0	0	29.9041991	0	30.0041991	0.1	0	2
ACELSTAVC	2.300323007	0	0	2.300323007	0	2.400323007	0.1	0	2
ACELSTGL	2.300323007	0	0	2.300323007	0	2.400323007	0.1	0	2
ACELSVWSC	2.300323007	0	0	2.300323007	0	2.400323007	0.1	0	2
ACELSWAYC	2.300323007	0	0	2.300323007	0	2.400323007	0.1	0	2
ACELSYAWC	2.300323007	0	0	2.300323007	0	2.400323007	0.1	0	2
ACELTAARC	2.300323007	0	0	2.300323007	0	2.400323007	0.1	0	2
ACELTFPMC	2.300323007	0	0	2.300323007	0	2.400323007	0.1	0	2
ACELTIFNC	2.300323007	0	0	2.300323007	0	2.400323007	0.1	0	2
ACELTIQRC	2.300323007	0	0	2.300323007	0	2.400323007	0.1	0	2
ACELTITRC	2.300323007	0	0	2.300323007	0	2.400323007	0.1	0	2
ACELTKLDC	2.300323007	0	0	2.300323007	0	2.400323007	0.1	0	2
ACELTLMSC	2.300323007	0	0	2.300323007	0	2.400323007	0.1	0	2
ACELTPFIC	2.300323007	0	0	2.300323007	0	2.400323007	0.1	0	2
ACELTQQSC	2.300323007	0	0	2.300323007	0	2.400323007	0.1	0	2
ACELTQRIC	2.300323007	0	0	2.300323007	0	2.400323007	0.1	0	2
ACELTQVQC	4.600646015	0	0	4.600646015	0	4.700646015	0.1	0	2
ACELTRAHC	2.300323007	0	0	2.300323007	0	2.400323007	0.1	0	2
ACELTRVRC	2.300323007	0	0	2.300323007	0	2.400323007	0.1	0	2
ACELTTHGC	2.300323007	0	0	2.300323007	0	2.400323007	0.1	0	2
ACELTTMAC	2.300323007	0	0	2.300323007	0	2.400323007	0.1	0	2
ACELVARWC	2.300323007	0	0	2.300323007	0	2.400323007	0.1	0	2
ACELVDHAC	4.600646015	0	0	4.600646015	0	4.700646015	0.1	0	2
ACELVGPAC	2.300323007	0	0	2.300323007	0	2.400323007	0.1	0	2
ACELVHQEC	2.300323007	0	0	2.300323007	0	2.400323007	0.1	0	2
ACELVMSSC	2.300323007	0	0	2.300323007	0	2.400323007	0.1	0	2
ACELVMTDC	2.300323007	0	0	2.300323007	0	2.400323007	0.1	0	2
ACELVPYRC	2.300323007	0	0	2.300323007	0	2.400323007	0.1	0	2
ACELVQWIC	2.300323007	0	0	2.300323007	0	2.400323007	0.1	0	2
ACELVRQSC	2.300323007	0	0	2.300323007	0	2.400323007	0.1	0	2
ACELVTMSC	2.300323007	0	0	2.300323007	0	2.400323007	0.1	0	2
ACELWAIFC	2.300323007	0	0	2.300323007	0	2.400323007	0.1	0	2
ACELWAIIC	2.300323007	0	0	2.300323007	0	2.400323007	0.1	0	2
ACELWAMVC	2.300323007	0	0	2.300323007	0	2.400323007	0.1	0	2
ACELWDGAC	2.300323007	0	0	2.300323007	0	2.400323007	0.1	0	2
ACELWHKTC	2.300323007	0	0	2.300323007	0	2.400323007	0.1	0	2
ACELWIVNC	2.300323007	0	0	2.300323007	0	2.400323007	0.1	0	2
ACELWKGVC	2.300323007	0	0	2.300323007	0	2.400323007	0.1	0	2
ACELWLRAC	2.300323007	0	0	2.300323007	0	2.400323007	0.1	0	2
ACELWPPIC	2.300323007	0	0	2.300323007	0	2.400323007	0.1	0	2
ACELWQPMC	4.600646015	0	0	4.600646015	0	4.700646015	0.1	0	2
ACELWSSWC	2.300323007	0	0	2.300323007	0	2.400323007	0.1	0	2
ACELWWWMC	2.300323007	0	0	2.300323007	0	2.400323007	0.1	0	2
ACELYDMHC	2.300323007	0	0	2.300323007	0	2.400323007	0.1	0	2
ACELYLHLC	2.300323007	0	0	2.300323007	0	2.400323007	0.1	0	2
ACELYMSHC	2.300323007	0	0	2.300323007	0	2.400323007	0.1	0	2
ACELYQHVC	2.300323007	0	0	2.300323007	0	2.400323007	0.1	0	2
ACELYQVFC	2.300323007	0	0	2.300323007	0	2.400323007	0.1	0	2
ACELYRGLC	2.300323007	0	0	2.300323007	0	2.400323007	0.1	0	2
ACELYTDYC	2.300323007	0	0	2.300323007	0	2.400323007	0.1	0	2
ACELYTIGC	2.300323007	0	0	2.300323007	0	2.400323007	0.1	0	2
ACELYTVFC	2.300323007	0	0	2.300323007	0	2.400323007	0.1	0	2
ACELYTVMC	2.300323007	0	0	2.300323007	0	2.400323007	0.1	0	2
ACEMAGSNC	2.300323007	0	0	2.300323007	0	2.400323007	0.1	0	2
ACEMAIMLC	2.300323007	0	0	2.300323007	0	2.400323007	0.1	0	2
ACEMAITKC	2.300323007	0	0	2.300323007	0	2.400323007	0.1	0	2
ACEMAKLIC	2.300323007	0	0	2.300323007	0	2.400323007	0.1	0	2
ACEMALDQC	2.300323007	0	0	2.300323007	0	2.400323007	0.1	0	2
ACEMAMLLC	2.300323007	0	0	2.300323007	0	2.400323007	0.1	0	2
ACEMAPFTC	2.300323007	0	0	2.300323007	0	2.400323007	0.1	0	2
ACEMASHHC	2.300323007	0	0	2.300323007	0	2.400323007	0.1	0	2
ACEMATAFC	2.300323007	0	0	2.300323007	0	2.400323007	0.1	0	2
ACEMAYKTC	2.300323007	0	0	2.300323007	0	2.400323007	0.1	0	2
ACEMDDFIC	2.300323007	0	0	2.300323007	0	2.400323007	0.1	0	2
ACEMDIDTC	2.300323007	0	0	2.300323007	0	2.400323007	0.1	0	2
ACEMDIINC	2.300323007	0	0	2.300323007	0	2.400323007	0.1	0	2
ACEMDKATC	2.300323007	0	0	2.300323007	0	2.400323007	0.1	0	2
ACEMDLQSC	2.300323007	0	0	2.300323007	0	2.400323007	0.1	0	2
ACEMDMDVC	2.300323007	0	0	2.300323007	0	2.400323007	0.1	0	2
ACEMDMQLC	2.300323007	0	0	2.300323007	0	2.400323007	0.1	0	2
ACEMDNPHC	2.300323007	0	0	2.300323007	0	2.400323007	0.1	0	2
ACEMDPGSC	2.300323007	0	0	2.300323007	0	2.400323007	0.1	0	2
ACEMDQFQC	2.300323007	0	0	2.300323007	0	2.400323007	0.1	0	2
ACEMDQSYC	2.300323007	0	0	2.300323007	0	2.400323007	0.1	0	2
ACEMDTRMC	2.300323007	0	0	2.300323007	0	2.400323007	0.1	0	2
ACEMDWTYC	2.300323007	0	0	2.300323007	0	2.400323007	0.1	0	2
ACEMDWWYC	2.300323007	0	0	2.300323007	0	2.400323007	0.1	0	2
ACEMDYSIC	2.300323007	0	0	2.300323007	0	2.400323007	0.1	0	2
ACEMEAQVC	2.300323007	0	0	2.300323007	0	2.400323007	0.1	0	2
ACEMEEREC	2.300323007	0	0	2.300323007	0	2.400323007	0.1	0	2
ACEMEFSTC	2.300323007	0	0	2.300323007	0	2.400323007	0.1	0	2
ACEMEIMVC	2.300323007	0	0	2.300323007	0	2.400323007	0.1	0	2
ACEMEKQRC	2.300323007	0	0	2.300323007	0	2.400323007	0.1	0	2
ACEMEPDFC	2.300323007	0	0	2.300323007	0	2.400323007	0.1	0	2
ACEMEQFQC	4.600646015	0	0	4.600646015	0	4.700646015	0.1	0	2
ACEMESRHC	2.300323007	0	0	2.300323007	0	2.400323007	0.1	0	2
ACEMESTHC	2.300323007	0	0	2.300323007	0	2.400323007	0.1	0	2
ACEMETWEC	2.300323007	0	0	2.300323007	0	2.400323007	0.1	0	2
ACEMEVSLC	2.300323007	0	0	2.300323007	0	2.400323007	0.1	0	2
ACEMFGNLC	2.300323007	0	0	2.300323007	0	2.400323007	0.1	0	2
ACEMFMWTC	2.300323007	0	0	2.300323007	0	2.400323007	0.1	0	2
ACEMFTATC	2.300323007	0	0	2.300323007	0	2.400323007	0.1	0	2
ACEMFVRQC	2.300323007	0	0	2.300323007	0	2.400323007	0.1	0	2
ACEMFWSAC	2.300323007	0	0	2.300323007	0	2.400323007	0.1	0	2
ACEMFWYVC	2.300323007	0	0	2.300323007	0	2.400323007	0.1	0	2
ACEMGDSYC	2.300323007	0	0	2.300323007	0	2.400323007	0.1	0	2
ACEMGELQC	2.300323007	0	0	2.300323007	0	2.400323007	0.1	0	2
ACEMGETRC	2.300323007	0	0	2.300323007	0	2.400323007	0.1	0	2
ACEMGHVFC	2.300323007	0	0	2.300323007	0	2.400323007	0.1	0	2
ACEMGLVAC	2.300323007	0	0	2.300323007	0	2.400323007	0.1	0	2
ACEMGMWSC	2.300323007	0	0	2.300323007	0	2.400323007	0.1	0	2
ACEMGQNVC	2.300323007	0	0	2.300323007	0	2.400323007	0.1	0	2
ACEMGRHQC	2.300323007	0	0	2.300323007	0	2.400323007	0.1	0	2
ACEMGVNLC	2.300323007	0	0	2.300323007	0	2.400323007	0.1	0	2
ACEMGWMFC	2.300323007	0	0	2.300323007	0	2.400323007	0.1	0	2
ACEMGYNIC	2.300323007	0	0	2.300323007	0	2.400323007	0.1	0	2
ACEMHDMMC	2.300323007	0	0	2.300323007	0	2.400323007	0.1	0	2
ACEMHDPLC	4.600646015	0	0	4.600646015	0	4.700646015	0.1	0	2
ACEMHELTC	2.300323007	0	0	2.300323007	0	2.400323007	0.1	0	2
ACEMHENFC	2.300323007	0	0	2.300323007	0	2.400323007	0.1	0	2
ACEMHGQLC	2.300323007	0	0	2.300323007	0	2.400323007	0.1	0	2
ACEMHGSGC	2.300323007	0	0	2.300323007	0	2.400323007	0.1	0	2
ACEMHKILC	2.300323007	0	0	2.300323007	0	2.400323007	0.1	0	2
ACEMHLKFC	2.300323007	0	0	2.300323007	0	2.400323007	0.1	0	2
ACEMHMSGC	2.300323007	0	0	2.300323007	0	2.400323007	0.1	0	2
ACEMHNRIC	2.300323007	0	0	2.300323007	0	2.400323007	0.1	0	2
ACEMHRIQC	2.300323007	0	0	2.300323007	0	2.400323007	0.1	0	2
ACEMHSMDC	2.300323007	0	0	2.300323007	0	2.400323007	0.1	0	2
ACEMHTEYC	2.300323007	0	0	2.300323007	0	2.400323007	0.1	0	2
ACEMHWHDC	2.300323007	0	0	2.300323007	0	2.400323007	0.1	0	2
ACEMIDHAC	2.300323007	0	0	2.300323007	0	2.400323007	0.1	0	2
ACEMIGYQC	2.300323007	0	0	2.300323007	0	2.400323007	0.1	0	2
ACEMIHGHC	2.300323007	0	0	2.300323007	0	2.400323007	0.1	0	2
ACEMIPPMC	2.300323007	0	0	2.300323007	0	2.400323007	0.1	0	2
ACEMIRGYC	2.300323007	0	0	2.300323007	0	2.400323007	0.1	0	2
ACEMITFMC	2.300323007	0	0	2.300323007	0	2.400323007	0.1	0	2
ACEMKGSWC	2.300323007	0	0	2.300323007	0	2.400323007	0.1	0	2
ACEMKINTC	2.300323007	0	0	2.300323007	0	2.400323007	0.1	0	2
ACEMKLQKC	2.300323007	0	0	2.300323007	0	2.400323007	0.1	0	2
ACEMKTQYC	2.300323007	0	0	2.300323007	0	2.400323007	0.1	0	2
ACEMLAWIC	4.600646015	0	0	4.600646015	0	4.700646015	0.1	0	2
ACEMLLYTC	2.300323007	0	0	2.300323007	0	2.400323007	0.1	0	2
ACEMLQRTC	2.300323007	0	0	2.300323007	0	2.400323007	0.1	0	2
ACEMLQVQC	2.300323007	0	0	2.300323007	0	2.400323007	0.1	0	2
ACEMLQWLC	2.300323007	0	0	2.300323007	0	2.400323007	0.1	0	2
ACEMLSGAC	2.300323007	0	0	2.300323007	0	2.400323007	0.1	0	2
ACEMLWARC	2.300323007	0	0	2.300323007	0	2.400323007	0.1	0	2
ACEMLWIRC	2.300323007	0	0	2.300323007	0	2.400323007	0.1	0	2
ACEMMADHC	2.300323007	0	0	2.300323007	0	2.400323007	0.1	0	2
ACEMMDMFC	2.300323007	0	0	2.300323007	0	2.400323007	0.1	0	2
ACEMMDMWC	4.600646015	0	0	4.600646015	0	4.700646015	0.1	0	2
ACEMMELKC	2.300323007	0	0	2.300323007	0	2.400323007	0.1	0	2
ACEMMFWPC	2.300323007	0	0	2.300323007	0	2.400323007	0.1	0	2
ACEMMGQYC	2.300323007	0	0	2.300323007	0	2.400323007	0.1	0	2
ACEMMHHGC	2.300323007	0	0	2.300323007	0	2.400323007	0.1	0	2
ACEMMIGQC	2.300323007	0	0	2.300323007	0	2.400323007	0.1	0	2
ACEMMKPFC	4.600646015	0	0	4.600646015	0	4.700646015	0.1	0	2
ACEMMKTSC	2.300323007	0	0	2.300323007	0	2.400323007	0.1	0	2
ACEMMLPFC	4.600646015	0	0	4.600646015	0	4.700646015	0.1	0	2
ACEMMMRQC	2.300323007	0	0	2.300323007	0	2.400323007	0.1	0	2
ACEMMPEYC	2.300323007	0	0	2.300323007	0	2.400323007	0.1	0	2
ACEMMQKFC	2.300323007	0	0	2.300323007	0	2.400323007	0.1	0	2
ACEMMQRVC	2.300323007	0	0	2.300323007	0	2.400323007	0.1	0	2
ACEMMRQFC	2.300323007	0	0	2.300323007	0	2.400323007	0.1	0	2
ACEMMVRVC	2.300323007	0	0	2.300323007	0	2.400323007	0.1	0	2
ACEMNFADC	2.300323007	0	0	2.300323007	0	2.400323007	0.1	0	2
ACEMNIQRC	2.300323007	0	0	2.300323007	0	2.400323007	0.1	0	2
ACEMNLRNC	2.300323007	0	0	2.300323007	0	2.400323007	0.1	0	2
ACEMNMPDC	2.300323007	0	0	2.300323007	0	2.400323007	0.1	0	2
ACEMNMYKC	2.300323007	0	0	2.300323007	0	2.400323007	0.1	0	2
ACEMNQHRC	2.300323007	0	0	2.300323007	0	2.400323007	0.1	0	2
ACEMNRYTC	2.300323007	0	0	2.300323007	0	2.400323007	0.1	0	2
ACEMNSMTC	2.300323007	0	0	2.300323007	0	2.400323007	0.1	0	2
ACEMNTTYC	2.300323007	0	0	2.300323007	0	2.400323007	0.1	0	2
ACEMPFINC	2.300323007	0	0	2.300323007	0	2.400323007	0.1	0	2
ACEMPFNPC	2.300323007	0	0	2.300323007	0	2.400323007	0.1	0	2
ACEMPFYRC	2.300323007	0	0	2.300323007	0	2.400323007	0.1	0	2
ACEMPHPHC	2.300323007	0	0	2.300323007	0	2.400323007	0.1	0	2
ACEMPISEC	2.300323007	0	0	2.300323007	0	2.400323007	0.1	0	2
ACEMPISNC	2.300323007	0	0	2.300323007	0	2.400323007	0.1	0	2
ACEMPKWMC	2.300323007	0	0	2.300323007	0	2.400323007	0.1	0	2
ACEMPMFYC	2.300323007	0	0	2.300323007	0	2.400323007	0.1	0	2
ACEMPSAIC	2.300323007	0	0	2.300323007	0	2.400323007	0.1	0	2
ACEMPTWAC	2.300323007	0	0	2.300323007	0	2.400323007	0.1	0	2
ACEMPWTHC	2.300323007	0	0	2.300323007	0	2.400323007	0.1	0	2
ACEMQAKVC	2.300323007	0	0	2.300323007	0	2.400323007	0.1	0	2
ACEMQARKC	2.300323007	0	0	2.300323007	0	2.400323007	0.1	0	2
ACEMQEMLC	2.300323007	0	0	2.300323007	0	2.400323007	0.1	0	2
ACEMQENYC	2.300323007	0	0	2.300323007	0	2.400323007	0.1	0	2
ACEMQHGNC	2.300323007	0	0	2.300323007	0	2.400323007	0.1	0	2
ACEMQIKNC	2.300323007	0	0	2.300323007	0	2.400323007	0.1	0	2
ACEMQKHQC	2.300323007	0	0	2.300323007	0	2.400323007	0.1	0	2
ACEMQLTDC	2.300323007	0	0	2.300323007	0	2.400323007	0.1	0	2
ACEMQLWWC	2.300323007	0	0	2.300323007	0	2.400323007	0.1	0	2
ACEMQMAFC	2.300323007	0	0	2.300323007	0	2.400323007	0.1	0	2
ACEMQMGFC	2.300323007	0	0	2.300323007	0	2.400323007	0.1	0	2
ACEMQNLFC	2.300323007	0	0	2.300323007	0	2.400323007	0.1	0	2
ACEMQNNMC	2.300323007	0	0	2.300323007	0	2.400323007	0.1	0	2
ACEMQPFPC	2.300323007	0	0	2.300323007	0	2.400323007	0.1	0	2
ACEMQPYNC	2.300323007	0	0	2.300323007	0	2.400323007	0.1	0	2
ACEMQQTMC	2.300323007	0	0	2.300323007	0	2.400323007	0.1	0	2
ACEMQRDTC	2.300323007	0	0	2.300323007	0	2.400323007	0.1	0	2
ACEMQRGRC	4.600646015	0	0	4.600646015	0	4.700646015	0.1	0	2
ACEMQRMYC	2.300323007	0	0	2.300323007	0	2.400323007	0.1	0	2
ACEMQRNTC	2.300323007	0	0	2.300323007	0	2.400323007	0.1	0	2
ACEMQRQYC	2.300323007	0	0	2.300323007	0	2.400323007	0.1	0	2
ACEMQSMWC	2.300323007	0	0	2.300323007	0	2.400323007	0.1	0	2
ACEMQSQPC	2.300323007	0	0	2.300323007	0	2.400323007	0.1	0	2
ACEMQSQQC	2.300323007	0	0	2.300323007	0	2.400323007	0.1	0	2
ACEMQWILC	2.300323007	0	0	2.300323007	0	2.400323007	0.1	0	2
ACEMREWQC	2.300323007	0	0	2.300323007	0	2.400323007	0.1	0	2
ACEMRFMNC	2.300323007	0	0	2.300323007	0	2.400323007	0.1	0	2
ACEMRGQRC	2.300323007	0	0	2.300323007	0	2.400323007	0.1	0	2
ACEMRKFGC	2.300323007	0	0	2.300323007	0	2.400323007	0.1	0	2
ACEMRKQGC	2.300323007	0	0	2.300323007	0	2.400323007	0.1	0	2
ACEMRLDKC	2.300323007	0	0	2.300323007	0	2.400323007	0.1	0	2
ACEMRLQWC	2.300323007	0	0	2.300323007	0	2.400323007	0.1	0	2
ACEMRMDTC	2.300323007	0	0	2.300323007	0	2.400323007	0.1	0	2
ACEMRPFMC	2.300323007	0	0	2.300323007	0	2.400323007	0.1	0	2
ACEMRQFQC	4.600646015	0	0	4.600646015	0	4.700646015	0.1	0	2
ACEMRQRDC	2.300323007	0	0	2.300323007	0	2.400323007	0.1	0	2
ACEMRSYNC	2.300323007	0	0	2.300323007	0	2.400323007	0.1	0	2
ACEMRTPEC	2.300323007	0	0	2.300323007	0	2.400323007	0.1	0	2
ACEMRVWEC	2.300323007	0	0	2.300323007	0	2.400323007	0.1	0	2
ACEMRWIHC	2.300323007	0	0	2.300323007	0	2.400323007	0.1	0	2
ACEMSAWIC	2.300323007	0	0	2.300323007	0	2.400323007	0.1	0	2
ACEMSDSLC	2.300323007	0	0	2.300323007	0	2.400323007	0.1	0	2
ACEMSFTGC	2.300323007	0	0	2.300323007	0	2.400323007	0.1	0	2
ACEMSGDIC	2.300323007	0	0	2.300323007	0	2.400323007	0.1	0	2
ACEMSGTHC	2.300323007	0	0	2.300323007	0	2.400323007	0.1	0	2
ACEMSHWWC	2.300323007	0	0	2.300323007	0	2.400323007	0.1	0	2
ACEMSITQC	2.300323007	0	0	2.300323007	0	2.400323007	0.1	0	2
ACEMSLFYC	2.300323007	0	0	2.300323007	0	2.400323007	0.1	0	2
ACEMSLMV	2.300323007	0	0	2.300323007	0	2.400323007	0.1	0	2
ACEMSPFWC	2.300323007	0	0	2.300323007	0	2.400323007	0.1	0	2
ACEMSRLHC	2.300323007	0	0	2.300323007	0	2.400323007	0.1	0	2
ACEMSRWPC	2.300323007	0	0	2.300323007	0	2.400323007	0.1	0	2
ACEMSSQEC	2.300323007	0	0	2.300323007	0	2.400323007	0.1	0	2
ACEMSTVSC	2.300323007	0	0	2.300323007	0	2.400323007	0.1	0	2
ACEMSVFHC	2.300323007	0	0	2.300323007	0	2.400323007	0.1	0	2
ACEMTAQMC	2.300323007	0	0	2.300323007	0	2.400323007	0.1	0	2
ACEMTDDPC	4.600646015	0	0	4.600646015	0	4.700646015	0.1	0	2
ACEMTEQRC	2.300323007	0	0	2.300323007	0	2.400323007	0.1	0	2
ACEMTFSHC	2.300323007	0	0	2.300323007	0	2.400323007	0.1	0	2
ACEMTLLGC	2.300323007	0	0	2.300323007	0	2.400323007	0.1	0	2
ACEMTLTIC	2.300323007	0	0	2.300323007	0	2.400323007	0.1	0	2
ACEMTMWWC	2.300323007	0	0	2.300323007	0	2.400323007	0.1	0	2
ACEMTNDFC	4.600646015	0	0	4.600646015	0	4.700646015	0.1	0	2
ACEMTNLSC	4.600646015	0	0	4.600646015	0	4.700646015	0.1	0	2
ACEMTQTHC	2.300323007	0	0	2.300323007	0	2.400323007	0.1	0	2
ACEMTQWLC	2.300323007	0	0	2.300323007	0	2.400323007	0.1	0	2
ACEMTYYYC	2.300323007	0	0	2.300323007	0	2.400323007	0.1	0	2
ACEMVHRVC	2.300323007	0	0	2.300323007	0	2.400323007	0.1	0	2
ACEMVHTRC	2.300323007	0	0	2.300323007	0	2.400323007	0.1	0	2
ACEMVIHKC	2.300323007	0	0	2.300323007	0	2.400323007	0.1	0	2
ACEMVKTHC	2.300323007	0	0	2.300323007	0	2.400323007	0.1	0	2
ACEMVPHHC	2.300323007	0	0	2.300323007	0	2.400323007	0.1	0	2
ACEMVPYNC	2.300323007	0	0	2.300323007	0	2.400323007	0.1	0	2
ACEMVQFSC	4.600646015	0	0	4.600646015	0	4.700646015	0.1	0	2
ACEMVQRTC	2.300323007	0	0	2.300323007	0	2.400323007	0.1	0	2
ACEMVQTWC	2.300323007	0	0	2.300323007	0	2.400323007	0.1	0	2
ACEMVTDDC	2.300323007	0	0	2.300323007	0	2.400323007	0.1	0	2
ACEMVTLSC	2.300323007	0	0	2.300323007	0	2.400323007	0.1	0	2
ACEMVTPFC	2.300323007	0	0	2.300323007	0	2.400323007	0.1	0	2
ACEMVTWRC	2.300323007	0	0	2.300323007	0	2.400323007	0.1	0	2
ACEMWDHPC	2.300323007	0	0	2.300323007	0	2.400323007	0.1	0	2
ACEMWDVRC	2.300323007	0	0	2.300323007	0	2.400323007	0.1	0	2
ACEMWEQSC	2.300323007	0	0	2.300323007	0	2.400323007	0.1	0	2
ACEMWFC	2.300323007	0	0	2.300323007	0	2.400323007	0.1	0	2
ACEMWGYAC	2.300323007	0	0	2.300323007	0	2.400323007	0.1	0	2
ACEMWIKVC	2.300323007	0	0	2.300323007	0	2.400323007	0.1	0	2
ACEMWMMMC	2.300323007	0	0	2.300323007	0	2.400323007	0.1	0	2
ACEMWMQTC	2.300323007	0	0	2.300323007	0	2.400323007	0.1	0	2
ACEMWMYLC	2.300323007	0	0	2.300323007	0	2.400323007	0.1	0	2
ACEMWPREC	2.300323007	0	0	2.300323007	0	2.400323007	0.1	0	2
ACEMWPSMC	2.300323007	0	0	2.300323007	0	2.400323007	0.1	0	2
ACEMWPWSC	2.300323007	0	0	2.300323007	0	2.400323007	0.1	0	2
ACEMWQIQC	2.300323007	0	0	2.300323007	0	2.400323007	0.1	0	2
ACEMWQVSC	2.300323007	0	0	2.300323007	0	2.400323007	0.1	0	2
ACEMWRPKC	2.300323007	0	0	2.300323007	0	2.400323007	0.1	0	2
ACEMWRVNC	2.300323007	0	0	2.300323007	0	2.400323007	0.1	0	2
ACEMWSMTC	2.300323007	0	0	2.300323007	0	2.400323007	0.1	0	2
ACEMWSNHC	4.600646015	0	0	4.600646015	0	4.700646015	0.1	0	2
ACEMWYPAC	2.300323007	0	0	2.300323007	0	2.400323007	0.1	0	2
ACEMYFLVC	2.300323007	0	0	2.300323007	0	2.400323007	0.1	0	2
ACEMYFVDC	2.300323007	0	0	2.300323007	0	2.400323007	0.1	0	2
ACEMYIASC	2.300323007	0	0	2.300323007	0	2.400323007	0.1	0	2
ACEMYIMYC	2.300323007	0	0	2.300323007	0	2.400323007	0.1	0	2
ACEMYPAQC	2.300323007	0	0	2.300323007	0	2.400323007	0.1	0	2
ACEMYPIDC	2.300323007	0	0	2.300323007	0	2.400323007	0.1	0	2
ACEMYPVRC	2.300323007	0	0	2.300323007	0	2.400323007	0.1	0	2
ACEMYPWRC	2.300323007	0	0	2.300323007	0	2.400323007	0.1	0	2
ACEMYQDVC	2.300323007	0	0	2.300323007	0	2.400323007	0.1	0	2
ACEMYQHMC	2.300323007	0	0	2.300323007	0	2.400323007	0.1	0	2
ACEMYSDQC	2.300323007	0	0	2.300323007	0	2.400323007	0.1	0	2
ACEMYSKYC	2.300323007	0	0	2.300323007	0	2.400323007	0.1	0	2
ACEMYVMNC	2.300323007	0	0	2.300323007	0	2.400323007	0.1	0	2
ACEMYVWAC	2.300323007	0	0	2.300323007	0	2.400323007	0.1	0	2
ACENAETFC	2.300323007	0	0	2.300323007	0	2.400323007	0.1	0	2
ACENAGYLC	2.300323007	0	0	2.300323007	0	2.400323007	0.1	0	2
ACENALWAC	2.300323007	0	0	2.300323007	0	2.400323007	0.1	0	2
ACENANSKC	2.300323007	0	0	2.300323007	0	2.400323007	0.1	0	2
ACENAWYRC	2.300323007	0	0	2.300323007	0	2.400323007	0.1	0	2
ACENAWYWC	2.300323007	0	0	2.300323007	0	2.400323007	0.1	0	2
ACENDGPEC	2.300323007	0	0	2.300323007	0	2.400323007	0.1	0	2
ACENDHAQC	2.300323007	0	0	2.300323007	0	2.400323007	0.1	0	2
ACENDITRC	2.300323007	0	0	2.300323007	0	2.400323007	0.1	0	2
ACENDQIYC	2.300323007	0	0	2.300323007	0	2.400323007	0.1	0	2
ACENDTQRC	2.300323007	0	0	2.300323007	0	2.400323007	0.1	0	2
ACENEFTNC	2.300323007	0	0	2.300323007	0	2.400323007	0.1	0	2
ACENEFVT	2.300323007	0	0	2.300323007	0	2.400323007	0.1	0	2
ACENEKQTC	2.300323007	0	0	2.300323007	0	2.400323007	0.1	0	2
ACENEKTWC	2.300323007	0	0	2.300323007	0	2.400323007	0.1	0	2
ACENELPHC	2.300323007	0	0	2.300323007	0	2.400323007	0.1	0	2
ACENFIPKC	2.300323007	0	0	2.300323007	0	2.400323007	0.1	0	2
ACENFNAAC	2.300323007	0	0	2.300323007	0	2.400323007	0.1	0	2
ACENFNDTC	2.300323007	0	0	2.300323007	0	2.400323007	0.1	0	2
ACENFQGQC	2.300323007	0	0	2.300323007	0	2.400323007	0.1	0	2
ACENFRVHC	2.300323007	0	0	2.300323007	0	2.400323007	0.1	0	2
ACENFSEKC	2.300323007	0	0	2.300323007	0	2.400323007	0.1	0	2
ACENFVLIC	2.300323007	0	0	2.300323007	0	2.400323007	0.1	0	2
ACENGHWIC	2.300323007	0	0	2.300323007	0	2.400323007	0.1	0	2
ACENGRAWC	2.300323007	0	0	2.300323007	0	2.400323007	0.1	0	2
ACENGTSLC	2.300323007	0	0	2.300323007	0	2.400323007	0.1	0	2
ACENGTTVC	4.600646015	0	0	4.600646015	0	4.700646015	0.1	0	2
ACENGVNNC	2.300323007	0	0	2.300323007	0	2.400323007	0.1	0	2
ACENHGGMC	2.300323007	0	0	2.300323007	0	2.400323007	0.1	0	2
ACENHKPLC	2.300323007	0	0	2.300323007	0	2.400323007	0.1	0	2
ACENHLQEC	2.300323007	0	0	2.300323007	0	2.400323007	0.1	0	2
ACENHSDYC	2.300323007	0	0	2.300323007	0	2.400323007	0.1	0	2
ACENHVRMC	2.300323007	0	0	2.300323007	0	2.400323007	0.1	0	2
ACENILAYC	2.300323007	0	0	2.300323007	0	2.400323007	0.1	0	2
ACENILMSC	2.300323007	0	0	2.300323007	0	2.400323007	0.1	0	2
ACENKAMLC	2.300323007	0	0	2.300323007	0	2.400323007	0.1	0	2
ACENKASRC	2.300323007	0	0	2.300323007	0	2.400323007	0.1	0	2
ACENKAVRC	2.300323007	0	0	2.300323007	0	2.400323007	0.1	0	2
ACENKSVRC	2.300323007	0	0	2.300323007	0	2.400323007	0.1	0	2
ACENKVSQC	2.300323007	0	0	2.300323007	0	2.400323007	0.1	0	2
ACENKWHKC	2.300323007	0	0	2.300323007	0	2.400323007	0.1	0	2
ACENKWNHC	2.300323007	0	0	2.300323007	0	2.400323007	0.1	0	2
ACENKWYDC	2.300323007	0	0	2.300323007	0	2.400323007	0.1	0	2
ACENLGNAC	2.300323007	0	0	2.300323007	0	2.400323007	0.1	0	2
ACENLKFIC	2.300323007	0	0	2.300323007	0	2.400323007	0.1	0	2
ACENLPWDC	2.300323007	0	0	2.300323007	0	2.400323007	0.1	0	2
ACENLWIVC	2.300323007	0	0	2.300323007	0	2.400323007	0.1	0	2
ACENMASAC	2.300323007	0	0	2.300323007	0	2.400323007	0.1	0	2
ACENMAWFC	2.300323007	0	0	2.300323007	0	2.400323007	0.1	0	2
ACENMLAMC	2.300323007	0	0	2.300323007	0	2.400323007	0.1	0	2
ACENMMYYC	2.300323007	0	0	2.300323007	0	2.400323007	0.1	0	2
ACENMNMKC	2.300323007	0	0	2.300323007	0	2.400323007	0.1	0	2
ACENMQVMC	2.300323007	0	0	2.300323007	0	2.400323007	0.1	0	2
ACENMTPWC	2.300323007	0	0	2.300323007	0	2.400323007	0.1	0	2
ACENMVIWC	2.300323007	0	0	2.300323007	0	2.400323007	0.1	0	2
ACENNFKQC	2.300323007	0	0	2.300323007	0	2.400323007	0.1	0	2
ACENNMQAC	2.300323007	0	0	2.300323007	0	2.400323007	0.1	0	2
ACENNMQDC	2.300323007	0	0	2.300323007	0	2.400323007	0.1	0	2
ACENPANRC	2.300323007	0	0	2.300323007	0	2.400323007	0.1	0	2
ACENPEIDC	2.300323007	0	0	2.300323007	0	2.400323007	0.1	0	2
ACENPMWSC	2.300323007	0	0	2.300323007	0	2.400323007	0.1	0	2
ACENPRENC	2.300323007	0	0	2.300323007	0	2.400323007	0.1	0	2
ACENPRSTC	2.300323007	0	0	2.300323007	0	2.400323007	0.1	0	2
ACENPRSYC	2.300323007	0	0	2.300323007	0	2.400323007	0.1	0	2
ACENPVGYC	2.300323007	0	0	2.300323007	0	2.400323007	0.1	0	2
ACENQAGIC	2.300323007	0	0	2.300323007	0	2.400323007	0.1	0	2
ACENQESKC	2.300323007	0	0	2.300323007	0	2.400323007	0.1	0	2
ACENQFLFC	2.300323007	0	0	2.300323007	0	2.400323007	0.1	0	2
ACENQGLSC	2.300323007	0	0	2.300323007	0	2.400323007	0.1	0	2
ACENQGRFC	2.300323007	0	0	2.300323007	0	2.400323007	0.1	0	2
ACENQPGFC	2.300323007	0	0	2.300323007	0	2.400323007	0.1	0	2
ACENQPHHC	4.600646015	0	0	4.600646015	0	4.700646015	0.1	0	2
ACENQPQVC	2.300323007	0	0	2.300323007	0	2.400323007	0.1	0	2
ACENQQWNC	2.300323007	0	0	2.300323007	0	2.400323007	0.1	0	2
ACENQSLAC	2.300323007	0	0	2.300323007	0	2.400323007	0.1	0	2
ACENQSNYC	2.300323007	0	0	2.300323007	0	2.400323007	0.1	0	2
ACENQVWLC	2.300323007	0	0	2.300323007	0	2.400323007	0.1	0	2
ACENREMIC	2.300323007	0	0	2.300323007	0	2.400323007	0.1	0	2
ACENRFFDC	2.300323007	0	0	2.300323007	0	2.400323007	0.1	0	2
ACENRIMIC	2.300323007	0	0	2.300323007	0	2.400323007	0.1	0	2
ACENRLAVC	2.300323007	0	0	2.300323007	0	2.400323007	0.1	0	2
ACENRLFDC	2.300323007	0	0	2.300323007	0	2.400323007	0.1	0	2
ACENRPKMC	2.300323007	0	0	2.300323007	0	2.400323007	0.1	0	2
ACENRQHIC	2.300323007	0	0	2.300323007	0	2.400323007	0.1	0	2
ACENRTRWC	2.300323007	0	0	2.300323007	0	2.400323007	0.1	0	2
ACENSDGQC	2.300323007	0	0	2.300323007	0	2.400323007	0.1	0	2
ACENSDTVC	2.300323007	0	0	2.300323007	0	2.400323007	0.1	0	2
ACENSMITC	4.600646015	0	0	4.600646015	0	4.700646015	0.1	0	2
ACENSWHIC	2.300323007	0	0	2.300323007	0	2.400323007	0.1	0	2
ACENTIQWC	2.300323007	0	0	2.300323007	0	2.400323007	0.1	0	2
ACENTLVPC	2.300323007	0	0	2.300323007	0	2.400323007	0.1	0	2
ACENTMYGC	2.300323007	0	0	2.300323007	0	2.400323007	0.1	0	2
ACENTNNFC	2.300323007	0	0	2.300323007	0	2.400323007	0.1	0	2
ACENTRQWC	2.300323007	0	0	2.300323007	0	2.400323007	0.1	0	2
ACENTSTIC	2.300323007	0	0	2.300323007	0	2.400323007	0.1	0	2
ACENTSTSC	2.300323007	0	0	2.300323007	0	2.400323007	0.1	0	2
ACENTVGQC	2.300323007	0	0	2.300323007	0	2.400323007	0.1	0	2
ACENTVKHC	2.300323007	0	0	2.300323007	0	2.400323007	0.1	0	2
ACENVHIHC	2.300323007	0	0	2.300323007	0	2.400323007	0.1	0	2
ACENVHMTC	2.300323007	0	0	2.300323007	0	2.400323007	0.1	0	2
ACENVNLHC	2.300323007	0	0	2.300323007	0	2.400323007	0.1	0	2
ACENVPLLC	2.300323007	0	0	2.300323007	0	2.400323007	0.1	0	2
ACENVYFMC	2.300323007	0	0	2.300323007	0	2.400323007	0.1	0	2
ACENWAILC	2.300323007	0	0	2.300323007	0	2.400323007	0.1	0	2
ACENWGRVC	4.600646015	0	0	4.600646015	0	4.700646015	0.1	0	2
ACENWHQWC	2.300323007	0	0	2.300323007	0	2.400323007	0.1	0	2
ACENWIYPC	2.300323007	0	0	2.300323007	0	2.400323007	0.1	0	2
ACENWLSRC	4.600646015	0	0	4.600646015	0	4.700646015	0.1	0	2
ACENWRQAC	4.600646015	0	0	4.600646015	0	4.700646015	0.1	0	2
ACENWTPYC	2.300323007	0	0	2.300323007	0	2.400323007	0.1	0	2
ACENWVNAC	2.300323007	0	0	2.300323007	0	2.400323007	0.1	0	2
ACENWWWC	2.300323007	0	0	2.300323007	0	2.400323007	0.1	0	2
ACENWYVDC	2.300323007	0	0	2.300323007	0	2.400323007	0.1	0	2
ACENYARQC	2.300323007	0	0	2.300323007	0	2.400323007	0.1	0	2
ACENYLAHC	2.300323007	0	0	2.300323007	0	2.400323007	0.1	0	2
ACENYMSQC	2.300323007	0	0	2.300323007	0	2.400323007	0.1	0	2
ACENYSMFC	2.300323007	0	0	2.300323007	0	2.400323007	0.1	0	2
ACENYSSMC	4.600646015	0	0	4.600646015	0	4.700646015	0.1	0	2
ACEPAAPMC	2.300323007	0	0	2.300323007	0	2.400323007	0.1	0	2
ACEPADTFC	2.300323007	0	0	2.300323007	0	2.400323007	0.1	0	2
ACEPAFQFC	2.300323007	0	0	2.300323007	0	2.400323007	0.1	0	2
ACEPAHQSC	2.300323007	0	0	2.300323007	0	2.400323007	0.1	0	2
ACEPAIGFC	2.300323007	0	0	2.300323007	0	2.400323007	0.1	0	2
ACEPAILMC	2.300323007	0	0	2.300323007	0	2.400323007	0.1	0	2
ACEPAIMNC	4.600646015	0	0	4.600646015	0	4.700646015	0.1	0	2
ACEPALQRC	2.300323007	0	0	2.300323007	0	2.400323007	0.1	0	2
ACEPAPKTC	2.300323007	0	0	2.300323007	0	2.400323007	0.1	0	2
ACEPAQDFC	2.300323007	0	0	2.300323007	0	2.400323007	0.1	0	2
ACEPAQMYC	2.300323007	0	0	2.300323007	0	2.400323007	0.1	0	2
ACEPARLNC	2.300323007	0	0	2.300323007	0	2.400323007	0.1	0	2
ACEPAWEVC	2.300323007	0	0	2.300323007	0	2.400323007	0.1	0	2
ACEPDFFEC	2.300323007	0	0	2.300323007	0	2.400323007	0.1	0	2
ACEPDFPMC	2.300323007	0	0	2.300323007	0	2.400323007	0.1	0	2
ACEPDHVFC	2.300323007	0	0	2.300323007	0	2.400323007	0.1	0	2
ACEPDITGC	2.300323007	0	0	2.300323007	0	2.400323007	0.1	0	2
ACEPDLMLC	2.300323007	0	0	2.300323007	0	2.400323007	0.1	0	2
ACEPDMQSC	2.300323007	0	0	2.300323007	0	2.400323007	0.1	0	2
ACEPDNHDC	2.300323007	0	0	2.300323007	0	2.400323007	0.1	0	2
ACEPDNVTC	2.300323007	0	0	2.300323007	0	2.400323007	0.1	0	2
ACEPDQHTC	2.300323007	0	0	2.300323007	0	2.400323007	0.1	0	2
ACEPDRGIC	2.300323007	0	0	2.300323007	0	2.400323007	0.1	0	2
ACEPDRVLC	2.300323007	0	0	2.300323007	0	2.400323007	0.1	0	2
ACEPDSPSC	2.300323007	0	0	2.300323007	0	2.400323007	0.1	0	2
ACEPDSRQC	2.300323007	0	0	2.300323007	0	2.400323007	0.1	0	2
ACEPDTLYC	2.300323007	0	0	2.300323007	0	2.400323007	0.1	0	2
ACEPDVHTC	2.300323007	0	0	2.300323007	0	2.400323007	0.1	0	2
ACEPDWVQC	2.300323007	0	0	2.300323007	0	2.400323007	0.1	0	2
ACEPDYMVC	2.300323007	0	0	2.300323007	0	2.400323007	0.1	0	2
ACEPDYPGC	2.300323007	0	0	2.300323007	0	2.400323007	0.1	0	2
ACEPEDLRC	2.300323007	0	0	2.300323007	0	2.400323007	0.1	0	2
ACEPEEFWC	2.300323007	0	0	2.300323007	0	2.400323007	0.1	0	2
ACEPEFGRC	4.600646015	0	0	4.600646015	0	4.700646015	0.1	0	2
ACEPEFYYC	2.300323007	0	0	2.300323007	0	2.400323007	0.1	0	2
ACEPEIHSC	2.300323007	0	0	2.300323007	0	2.400323007	0.1	0	2
ACEPEIPTC	2.300323007	0	0	2.300323007	0	2.400323007	0.1	0	2
ACEPEITDC	2.300323007	0	0	2.300323007	0	2.400323007	0.1	0	2
ACEPEMSWC	2.300323007	0	0	2.300323007	0	2.400323007	0.1	0	2
ACEPERHDC	2.300323007	0	0	2.300323007	0	2.400323007	0.1	0	2
ACEPERWFC	2.300323007	0	0	2.300323007	0	2.400323007	0.1	0	2
ACEPFEHVC	2.300323007	0	0	2.300323007	0	2.400323007	0.1	0	2
ACEPFGKPC	2.300323007	0	0	2.300323007	0	2.400323007	0.1	0	2
ACEPFHQFC	2.300323007	0	0	2.300323007	0	2.400323007	0.1	0	2
ACEPFIMTC	2.300323007	0	0	2.300323007	0	2.400323007	0.1	0	2
ACEPFLQMC	2.300323007	0	0	2.300323007	0	2.400323007	0.1	0	2
ACEPFMGVC	2.300323007	0	0	2.300323007	0	2.400323007	0.1	0	2
ACEPFNQEC	2.300323007	0	0	2.300323007	0	2.400323007	0.1	0	2
ACEPFPFAC	2.300323007	0	0	2.300323007	0	2.400323007	0.1	0	2
ACEPFPWQC	2.300323007	0	0	2.300323007	0	2.400323007	0.1	0	2
ACEPFQFAC	2.300323007	0	0	2.300323007	0	2.400323007	0.1	0	2
ACEPFQMTC	2.300323007	0	0	2.300323007	0	2.400323007	0.1	0	2
ACEPFQQWC	2.300323007	0	0	2.300323007	0	2.400323007	0.1	0	2
ACEPFQRMC	2.300323007	0	0	2.300323007	0	2.400323007	0.1	0	2
ACEPFQSYC	2.300323007	0	0	2.300323007	0	2.400323007	0.1	0	2
ACEPFQVHC	2.300323007	0	0	2.300323007	0	2.400323007	0.1	0	2
ACEPFRKDC	2.300323007	0	0	2.300323007	0	2.400323007	0.1	0	2
ACEPFRPAC	2.300323007	0	0	2.300323007	0	2.400323007	0.1	0	2
ACEPFSEQC	2.300323007	0	0	2.300323007	0	2.400323007	0.1	0	2
ACEPFSLSC	2.300323007	0	0	2.300323007	0	2.400323007	0.1	0	2
ACEPFTTFC	2.300323007	0	0	2.300323007	0	2.400323007	0.1	0	2
ACEPFYPLC	2.300323007	0	0	2.300323007	0	2.400323007	0.1	0	2
ACEPFYSRCGSGS	25.30355308	0	0	25.30355308	0	25.40355308	0.1	0	2
ACEPGAKTC	2.300323007	0	0	2.300323007	0	2.400323007	0.1	0	2
ACEPGFMFC	2.300323007	0	0	2.300323007	0	2.400323007	0.1	0	2
ACEPGHHNC	2.300323007	0	0	2.300323007	0	2.400323007	0.1	0	2
ACEPGHPFC	2.300323007	0	0	2.300323007	0	2.400323007	0.1	0	2
ACEPGIFAC	2.300323007	0	0	2.300323007	0	2.400323007	0.1	0	2
ACEPGKDKC	2.300323007	0	0	2.300323007	0	2.400323007	0.1	0	2
ACEPGLSFC	2.300323007	0	0	2.300323007	0	2.400323007	0.1	0	2
ACEPGMLIC	2.300323007	0	0	2.300323007	0	2.400323007	0.1	0	2
ACEPGMMYC	2.300323007	0	0	2.300323007	0	2.400323007	0.1	0	2
ACEPGTNLC	2.300323007	0	0	2.300323007	0	2.400323007	0.1	0	2
ACEPHANIC	2.300323007	0	0	2.300323007	0	2.400323007	0.1	0	2
ACEPHGVIC	2.300323007	0	0	2.300323007	0	2.400323007	0.1	0	2
ACEPHGWWC	2.300323007	0	0	2.300323007	0	2.400323007	0.1	0	2
ACEPHKLQC	2.300323007	0	0	2.300323007	0	2.400323007	0.1	0	2
ACEPHNRFC	2.300323007	0	0	2.300323007	0	2.400323007	0.1	0	2
ACEPHRDIC	2.300323007	0	0	2.300323007	0	2.400323007	0.1	0	2
ACEPHRVDC	2.300323007	0	0	2.300323007	0	2.400323007	0.1	0	2
ACEPHVWQC	2.300323007	0	0	2.300323007	0	2.400323007	0.1	0	2
ACEPHWIFC	2.300323007	0	0	2.300323007	0	2.400323007	0.1	0	2
ACEPHWPDC	2.300323007	0	0	2.300323007	0	2.400323007	0.1	0	2
ACEPHYQYC	2.300323007	0	0	2.300323007	0	2.400323007	0.1	0	2
ACEPIEPEC	2.300323007	0	0	2.300323007	0	2.400323007	0.1	0	2
ACEPIEPQC	2.300323007	0	0	2.300323007	0	2.400323007	0.1	0	2
ACEPIIQSC	4.600646015	0	0	4.600646015	0	4.700646015	0.1	0	2
ACEPIPEMC	2.300323007	0	0	2.300323007	0	2.400323007	0.1	0	2
ACEPIQAHC	4.600646015	0	0	4.600646015	0	4.700646015	0.1	0	2
ACEPIQLSC	2.300323007	0	0	2.300323007	0	2.400323007	0.1	0	2
ACEPIQNYC	2.300323007	0	0	2.300323007	0	2.400323007	0.1	0	2
ACEPIQQPC	2.300323007	0	0	2.300323007	0	2.400323007	0.1	0	2
ACEPIQQVC	2.300323007	0	0	2.300323007	0	2.400323007	0.1	0	2
ACEPISFAC	2.300323007	0	0	2.300323007	0	2.400323007	0.1	0	2
ACEPISISC	2.300323007	0	0	2.300323007	0	2.400323007	0.1	0	2
ACEPITLYC	2.300323007	0	0	2.300323007	0	2.400323007	0.1	0	2
ACEPIWTWC	4.600646015	0	0	4.600646015	0	4.700646015	0.1	0	2
ACEPIYMGC	2.300323007	0	0	2.300323007	0	2.400323007	0.1	0	2
ACEPKAPSC	2.300323007	0	0	2.300323007	0	2.400323007	0.1	0	2
ACEPKDKMC	2.300323007	0	0	2.300323007	0	2.400323007	0.1	0	2
ACEPKELMC	2.300323007	0	0	2.300323007	0	2.400323007	0.1	0	2
ACEPKLMYC	2.300323007	0	0	2.300323007	0	2.400323007	0.1	0	2
ACEPKSVGC	2.300323007	0	0	2.300323007	0	2.400323007	0.1	0	2
ACEPLAYNC	2.300323007	0	0	2.300323007	0	2.400323007	0.1	0	2
ACEPLDPHC	2.300323007	0	0	2.300323007	0	2.400323007	0.1	0	2
ACEPLDVFC	2.300323007	0	0	2.300323007	0	2.400323007	0.1	0	2
ACEPLEAVC	2.300323007	0	0	2.300323007	0	2.400323007	0.1	0	2
ACEPLFNGC	2.300323007	0	0	2.300323007	0	2.400323007	0.1	0	2
ACEPLGSEC	2.300323007	0	0	2.300323007	0	2.400323007	0.1	0	2
ACEPLHVTC	2.300323007	0	0	2.300323007	0	2.400323007	0.1	0	2
ACEPLKPLC	2.300323007	0	0	2.300323007	0	2.400323007	0.1	0	2
ACEPLKQIC	2.300323007	0	0	2.300323007	0	2.400323007	0.1	0	2
ACEPLKWRC	4.600646015	0	0	4.600646015	0	4.700646015	0.1	0	2
ACEPLLKLC	2.300323007	0	0	2.300323007	0	2.400323007	0.1	0	2
ACEPLNIIC	4.600646015	0	0	4.600646015	0	4.700646015	0.1	0	2
ACEPLQAGC	2.300323007	0	0	2.300323007	0	2.400323007	0.1	0	2
ACEPLVWPC	2.300323007	0	0	2.300323007	0	2.400323007	0.1	0	2
ACEPLWVKC	2.300323007	0	0	2.300323007	0	2.400323007	0.1	0	2
ACEPLYPFC	2.300323007	0	0	2.300323007	0	2.400323007	0.1	0	2
ACEPMDTTC	2.300323007	0	0	2.300323007	0	2.400323007	0.1	0	2
ACEPMDWNC	2.300323007	0	0	2.300323007	0	2.400323007	0.1	0	2
ACEPMEGGC	2.300323007	0	0	2.300323007	0	2.400323007	0.1	0	2
ACEPMFMNC	2.300323007	0	0	2.300323007	0	2.400323007	0.1	0	2
ACEPMGWYC	2.300323007	0	0	2.300323007	0	2.400323007	0.1	0	2
ACEPMHETC	2.300323007	0	0	2.300323007	0	2.400323007	0.1	0	2
ACEPMHFQC	6.900969022	0	0	6.900969022	0	7.000969022	0.1	0	2
ACEPMIWSC	2.300323007	0	0	2.300323007	0	2.400323007	0.1	0	2
ACEPMLPVC	2.300323007	0	0	2.300323007	0	2.400323007	0.1	0	2
ACEPMMGLC	2.300323007	0	0	2.300323007	0	2.400323007	0.1	0	2
ACEPMMRLC	2.300323007	0	0	2.300323007	0	2.400323007	0.1	0	2
ACEPMNQRC	2.300323007	0	0	2.300323007	0	2.400323007	0.1	0	2
ACEPMQEVC	2.300323007	0	0	2.300323007	0	2.400323007	0.1	0	2
ACEPMQGLC	2.300323007	0	0	2.300323007	0	2.400323007	0.1	0	2
ACEPMRQTC	4.600646015	0	0	4.600646015	0	4.700646015	0.1	0	2
ACEPMRWCC	2.300323007	0	0	2.300323007	0	2.400323007	0.1	0	2
ACEPMSAEC	2.300323007	0	0	2.300323007	0	2.400323007	0.1	0	2
ACEPMSKSC	4.600646015	0	0	4.600646015	0	4.700646015	0.1	0	2
ACEPMSRWC	4.600646015	0	0	4.600646015	0	4.700646015	0.1	0	2
ACEPMVHNC	2.300323007	0	0	2.300323007	0	2.400323007	0.1	0	2
ACEPMWAC	2.300323007	0	0	2.300323007	0	2.400323007	0.1	0	2
ACEPMWSFC	2.300323007	0	0	2.300323007	0	2.400323007	0.1	0	2
ACEPMYMTC	2.300323007	0	0	2.300323007	0	2.400323007	0.1	0	2
ACEPNALVC	2.300323007	0	0	2.300323007	0	2.400323007	0.1	0	2
ACEPNGFNC	2.300323007	0	0	2.300323007	0	2.400323007	0.1	0	2
ACEPNHSMC	4.600646015	0	0	4.600646015	0	4.700646015	0.1	0	2
ACEPNIHTC	2.300323007	0	0	2.300323007	0	2.400323007	0.1	0	2
ACEPNKVPC	2.300323007	0	0	2.300323007	0	2.400323007	0.1	0	2
ACEPNMAMC	2.300323007	0	0	2.300323007	0	2.400323007	0.1	0	2
ACEPNNLRC	2.300323007	0	0	2.300323007	0	2.400323007	0.1	0	2
ACEPNTPYC	2.300323007	0	0	2.300323007	0	2.400323007	0.1	0	2
ACEPNVKWC	2.300323007	0	0	2.300323007	0	2.400323007	0.1	0	2
ACEPNYHLC	2.300323007	0	0	2.300323007	0	2.400323007	0.1	0	2
ACEPPFTDC	2.300323007	0	0	2.300323007	0	2.400323007	0.1	0	2
ACEPPGRIC	2.300323007	0	0	2.300323007	0	2.400323007	0.1	0	2
ACEPPMWEC	2.300323007	0	0	2.300323007	0	2.400323007	0.1	0	2
ACEPPNMPC	2.300323007	0	0	2.300323007	0	2.400323007	0.1	0	2
ACEPPQSQC	2.300323007	0	0	2.300323007	0	2.400323007	0.1	0	2
ACEPQFHQC	2.300323007	0	0	2.300323007	0	2.400323007	0.1	0	2
ACEPQILMC	2.300323007	0	0	2.300323007	0	2.400323007	0.1	0	2
ACEPQIRSC	4.600646015	0	0	4.600646015	0	4.700646015	0.1	0	2
ACEPQKPMC	2.300323007	0	0	2.300323007	0	2.400323007	0.1	0	2
ACEPQLKKC	2.300323007	0	0	2.300323007	0	2.400323007	0.1	0	2
ACEPQQADC	2.300323007	0	0	2.300323007	0	2.400323007	0.1	0	2
ACEPQQIAC	2.300323007	0	0	2.300323007	0	2.400323007	0.1	0	2
ACEPQQQDC	2.300323007	0	0	2.300323007	0	2.400323007	0.1	0	2
ACEPQQRIC	2.300323007	0	0	2.300323007	0	2.400323007	0.1	0	2
ACEPQRAWC	2.300323007	0	0	2.300323007	0	2.400323007	0.1	0	2
ACEPQRHRC	2.300323007	0	0	2.300323007	0	2.400323007	0.1	0	2
ACEPQTEHC	2.300323007	0	0	2.300323007	0	2.400323007	0.1	0	2
ACEPQTEKC	2.300323007	0	0	2.300323007	0	2.400323007	0.1	0	2
ACEPQTTFC	2.300323007	0	0	2.300323007	0	2.400323007	0.1	0	2
ACEPQWHLC	2.300323007	0	0	2.300323007	0	2.400323007	0.1	0	2
ACEPQYHSC	2.300323007	0	0	2.300323007	0	2.400323007	0.1	0	2
ACEPQYIQC	2.300323007	0	0	2.300323007	0	2.400323007	0.1	0	2
ACEPQYNKC	2.300323007	0	0	2.300323007	0	2.400323007	0.1	0	2
ACEPQYTFC	2.300323007	0	0	2.300323007	0	2.400323007	0.1	0	2
ACEPRAFWC	2.300323007	0	0	2.300323007	0	2.400323007	0.1	0	2
ACEPRHHTC	2.300323007	0	0	2.300323007	0	2.400323007	0.1	0	2
ACEPRIRHC	2.300323007	0	0	2.300323007	0	2.400323007	0.1	0	2
ACEPRLMHC	2.300323007	0	0	2.300323007	0	2.400323007	0.1	0	2
ACEPRLQLC	2.300323007	0	0	2.300323007	0	2.400323007	0.1	0	2
ACEPRMPAC	4.600646015	0	0	4.600646015	0	4.700646015	0.1	0	2
ACEPRPNLC	2.300323007	0	0	2.300323007	0	2.400323007	0.1	0	2
ACEPRPWEC	2.300323007	0	0	2.300323007	0	2.400323007	0.1	0	2
ACEPRPWMC	2.300323007	0	0	2.300323007	0	2.400323007	0.1	0	2
ACEPRQGIC	2.300323007	0	0	2.300323007	0	2.400323007	0.1	0	2
ACEPRQLAC	2.300323007	0	0	2.300323007	0	2.400323007	0.1	0	2
ACEPRRNTC	2.300323007	0	0	2.300323007	0	2.400323007	0.1	0	2
ACEPRTDC	2.300323007	0	0	2.300323007	0	2.400323007	0.1	0	2
ACEPRTYYC	2.300323007	0	0	2.300323007	0	2.400323007	0.1	0	2
ACEPRVNQC	2.300323007	0	0	2.300323007	0	2.400323007	0.1	0	2
ACEPSAARC	2.300323007	0	0	2.300323007	0	2.400323007	0.1	0	2
ACEPSAASC	2.300323007	0	0	2.300323007	0	2.400323007	0.1	0	2
ACEPSHRTC	2.300323007	0	0	2.300323007	0	2.400323007	0.1	0	2
ACEPSIQHC	2.300323007	0	0	2.300323007	0	2.400323007	0.1	0	2
ACEPSKRSC	2.300323007	0	0	2.300323007	0	2.400323007	0.1	0	2
ACEPSMNVC	2.300323007	0	0	2.300323007	0	2.400323007	0.1	0	2
ACEPSNITC	2.300323007	0	0	2.300323007	0	2.400323007	0.1	0	2
ACEPSQTTC	2.300323007	0	0	2.300323007	0	2.400323007	0.1	0	2
ACEPSQYRC	2.300323007	0	0	2.300323007	0	2.400323007	0.1	0	2
ACEPSRVEC	2.300323007	0	0	2.300323007	0	2.400323007	0.1	0	2
ACEPSTGHC	2.300323007	0	0	2.300323007	0	2.400323007	0.1	0	2
ACEPSTMIC	2.300323007	0	0	2.300323007	0	2.400323007	0.1	0	2
ACEPSVMMC	2.300323007	0	0	2.300323007	0	2.400323007	0.1	0	2
ACEPSWLDC	2.300323007	0	0	2.300323007	0	2.400323007	0.1	0	2
ACEPTFKFC	2.300323007	0	0	2.300323007	0	2.400323007	0.1	0	2
ACEPTHIFC	2.300323007	0	0	2.300323007	0	2.400323007	0.1	0	2
ACEPTHWHC	2.300323007	0	0	2.300323007	0	2.400323007	0.1	0	2
ACEPTHYPC	2.300323007	0	0	2.300323007	0	2.400323007	0.1	0	2
ACEPTKFWC	2.300323007	0	0	2.300323007	0	2.400323007	0.1	0	2
ACEPTMLQC	2.300323007	0	0	2.300323007	0	2.400323007	0.1	0	2
ACEPTMQHC	2.300323007	0	0	2.300323007	0	2.400323007	0.1	0	2
ACEPTPFQC	2.300323007	0	0	2.300323007	0	2.400323007	0.1	0	2
ACEPTQWWC	2.300323007	0	0	2.300323007	0	2.400323007	0.1	0	2
ACEPTRIPC	2.300323007	0	0	2.300323007	0	2.400323007	0.1	0	2
ACEPTRMKC	2.300323007	0	0	2.300323007	0	2.400323007	0.1	0	2
ACEPTRQYC	2.300323007	0	0	2.300323007	0	2.400323007	0.1	0	2
ACEPTSRDC	2.300323007	0	0	2.300323007	0	2.400323007	0.1	0	2
ACEPTSWWC	2.300323007	0	0	2.300323007	0	2.400323007	0.1	0	2
ACEPTTGVC	2.300323007	0	0	2.300323007	0	2.400323007	0.1	0	2
ACEPTTVLC	2.300323007	0	0	2.300323007	0	2.400323007	0.1	0	2
ACEPTWFLC	2.300323007	0	0	2.300323007	0	2.400323007	0.1	0	2
ACEPTYMPC	2.300323007	0	0	2.300323007	0	2.400323007	0.1	0	2
ACEPVEAWC	2.300323007	0	0	2.300323007	0	2.400323007	0.1	0	2
ACEPVHPRC	2.300323007	0	0	2.300323007	0	2.400323007	0.1	0	2
ACEPVIETC	2.300323007	0	0	2.300323007	0	2.400323007	0.1	0	2
ACEPVIRSC	2.300323007	0	0	2.300323007	0	2.400323007	0.1	0	2
ACEPVLDRC	2.300323007	0	0	2.300323007	0	2.400323007	0.1	0	2
ACEPVLQRC	2.300323007	0	0	2.300323007	0	2.400323007	0.1	0	2
ACEPVMKRC	2.300323007	0	0	2.300323007	0	2.400323007	0.1	0	2
ACEPVQERC	2.300323007	0	0	2.300323007	0	2.400323007	0.1	0	2
ACEPVQVIC	2.300323007	0	0	2.300323007	0	2.400323007	0.1	0	2
ACEPVTETC	2.300323007	0	0	2.300323007	0	2.400323007	0.1	0	2
ACEPVVRRC	2.300323007	0	0	2.300323007	0	2.400323007	0.1	0	2
ACEPVWTMC	2.300323007	0	0	2.300323007	0	2.400323007	0.1	0	2
ACEPWAVKC	2.300323007	0	0	2.300323007	0	2.400323007	0.1	0	2
ACEPWDEGC	2.300323007	0	0	2.300323007	0	2.400323007	0.1	0	2
ACEPWDMTC	2.300323007	0	0	2.300323007	0	2.400323007	0.1	0	2
ACEPWDVVC	2.300323007	0	0	2.300323007	0	2.400323007	0.1	0	2
ACEPWFNFC	2.300323007	0	0	2.300323007	0	2.400323007	0.1	0	2
ACEPWHNLC	2.300323007	0	0	2.300323007	0	2.400323007	0.1	0	2
ACEPWIRLC	2.300323007	0	0	2.300323007	0	2.400323007	0.1	0	2
ACEPWIWLC	2.300323007	0	0	2.300323007	0	2.400323007	0.1	0	2
ACEPWLDFC	2.300323007	0	0	2.300323007	0	2.400323007	0.1	0	2
ACEPWLIFC	2.300323007	0	0	2.300323007	0	2.400323007	0.1	0	2
ACEPWNREC	2.300323007	0	0	2.300323007	0	2.400323007	0.1	0	2
ACEPWNWYC	2.300323007	0	0	2.300323007	0	2.400323007	0.1	0	2
ACEPWQFYC	4.600646015	0	0	4.600646015	0	4.700646015	0.1	0	2
ACEPWQLLC	2.300323007	0	0	2.300323007	0	2.400323007	0.1	0	2
ACEPWQPTC	2.300323007	0	0	2.300323007	0	2.400323007	0.1	0	2
ACEPWQVYC	2.300323007	0	0	2.300323007	0	2.400323007	0.1	0	2
ACEPWSLMC	2.300323007	0	0	2.300323007	0	2.400323007	0.1	0	2
ACEPWSWVC	2.300323007	0	0	2.300323007	0	2.400323007	0.1	0	2
ACEPWTLHC	2.300323007	0	0	2.300323007	0	2.400323007	0.1	0	2
ACEPWWAHC	2.300323007	0	0	2.300323007	0	2.400323007	0.1	0	2
ACEPWWSGC	2.300323007	0	0	2.300323007	0	2.400323007	0.1	0	2
ACEPWWYRC	2.300323007	0	0	2.300323007	0	2.400323007	0.1	0	2
ACEPWYKHC	2.300323007	0	0	2.300323007	0	2.400323007	0.1	0	2
ACEPYDMFC	2.300323007	0	0	2.300323007	0	2.400323007	0.1	0	2
ACEPYFARCIGS	2.300323007	0	0	2.300323007	0	2.400323007	0.1	0	2
ACEPYFARCTVSGA	2.300323007	0	0	2.300323007	0	2.400323007	0.1	0	2
ACEPYFLCIGSGS	2.300323007	0	0	2.300323007	0	2.400323007	0.1	0	2
ACEPYFRCIATGS	2.300323007	0	0	2.300323007	0	2.400323007	0.1	0	2
ACEPYFRCIGSGS	27.60387609	0	0	27.60387609	0	27.70387609	0.1	0	2
ACEPYHADC	2.300323007	0	0	2.300323007	0	2.400323007	0.1	0	2
ACEPYHEGC	2.300323007	0	0	2.300323007	0	2.400323007	0.1	0	2
ACEPYKVFC	2.300323007	0	0	2.300323007	0	2.400323007	0.1	0	2
ACEPYLESC	2.300323007	0	0	2.300323007	0	2.400323007	0.1	0	2
ACEPYMPFC	2.300323007	0	0	2.300323007	0	2.400323007	0.1	0	2
ACEPYQAVC	2.300323007	0	0	2.300323007	0	2.400323007	0.1	0	2
ACEPYQQPC	2.300323007	0	0	2.300323007	0	2.400323007	0.1	0	2
ACEPYRRYC	2.300323007	0	0	2.300323007	0	2.400323007	0.1	0	2
ACEPYRYSC	2.300323007	0	0	2.300323007	0	2.400323007	0.1	0	2
ACEPYSRMC	2.300323007	0	0	2.300323007	0	2.400323007	0.1	0	2
ACEPYTTPC	2.300323007	0	0	2.300323007	0	2.400323007	0.1	0	2
ACEPYVWLC	2.300323007	0	0	2.300323007	0	2.400323007	0.1	0	2
ACEPYWMAC	2.300323007	0	0	2.300323007	0	2.400323007	0.1	0	2
ACEPYYWSC	4.600646015	0	0	4.600646015	0	4.700646015	0.1	0	2
ACEQADAYC	2.300323007	0	0	2.300323007	0	2.400323007	0.1	0	2
ACEQADNVC	2.300323007	0	0	2.300323007	0	2.400323007	0.1	0	2
ACEQADQTC	2.300323007	0	0	2.300323007	0	2.400323007	0.1	0	2
ACEQAGRFC	2.300323007	0	0	2.300323007	0	2.400323007	0.1	0	2
ACEQALHTC	2.300323007	0	0	2.300323007	0	2.400323007	0.1	0	2
ACEQALSPC	2.300323007	0	0	2.300323007	0	2.400323007	0.1	0	2
ACEQANQAC	2.300323007	0	0	2.300323007	0	2.400323007	0.1	0	2
ACEQANWSC	2.300323007	0	0	2.300323007	0	2.400323007	0.1	0	2
ACEQAQAVC	2.300323007	0	0	2.300323007	0	2.400323007	0.1	0	2
ACEQAQGGC	2.300323007	0	0	2.300323007	0	2.400323007	0.1	0	2
ACEQAQVYC	2.300323007	0	0	2.300323007	0	2.400323007	0.1	0	2
ACEQAQWRC	2.300323007	0	0	2.300323007	0	2.400323007	0.1	0	2
ACEQARSIC	2.300323007	0	0	2.300323007	0	2.400323007	0.1	0	2
ACEQASWYC	2.300323007	0	0	2.300323007	0	2.400323007	0.1	0	2
ACEQATYAC	2.300323007	0	0	2.300323007	0	2.400323007	0.1	0	2
ACEQAWWSC	2.300323007	0	0	2.300323007	0	2.400323007	0.1	0	2
ACEQDEHVC	2.300323007	0	0	2.300323007	0	2.400323007	0.1	0	2
ACEQDERFC	2.300323007	0	0	2.300323007	0	2.400323007	0.1	0	2
ACEQDKLYC	2.300323007	0	0	2.300323007	0	2.400323007	0.1	0	2
ACEQDMGGC	2.300323007	0	0	2.300323007	0	2.400323007	0.1	0	2
ACEQDMYVC	2.300323007	0	0	2.300323007	0	2.400323007	0.1	0	2
ACEQDNDLC	2.300323007	0	0	2.300323007	0	2.400323007	0.1	0	2
ACEQDNWKC	2.300323007	0	0	2.300323007	0	2.400323007	0.1	0	2
ACEQDRSMC	2.300323007	0	0	2.300323007	0	2.400323007	0.1	0	2
ACEQDSERC	2.300323007	0	0	2.300323007	0	2.400323007	0.1	0	2
ACEQDSWFC	2.300323007	0	0	2.300323007	0	2.400323007	0.1	0	2
ACEQDTQPC	2.300323007	0	0	2.300323007	0	2.400323007	0.1	0	2
ACEQDVMVC	2.300323007	0	0	2.300323007	0	2.400323007	0.1	0	2
ACEQDVQTC	2.300323007	0	0	2.300323007	0	2.400323007	0.1	0	2
ACEQDWVMC	2.300323007	0	0	2.300323007	0	2.400323007	0.1	0	2
ACEQEFQPC	2.300323007	0	0	2.300323007	0	2.400323007	0.1	0	2
ACEQEHAAC	2.300323007	0	0	2.300323007	0	2.400323007	0.1	0	2
ACEQEIQQC	2.300323007	0	0	2.300323007	0	2.400323007	0.1	0	2
ACEQEIVRC	4.600646015	0	0	4.600646015	0	4.700646015	0.1	0	2
ACEQELMHC	2.300323007	0	0	2.300323007	0	2.400323007	0.1	0	2
ACEQELWPC	2.300323007	0	0	2.300323007	0	2.400323007	0.1	0	2
ACEQEMWPC	2.300323007	0	0	2.300323007	0	2.400323007	0.1	0	2
ACEQEQWIC	2.300323007	0	0	2.300323007	0	2.400323007	0.1	0	2
ACEQEYLVC	2.300323007	0	0	2.300323007	0	2.400323007	0.1	0	2
ACEQFAIYC	2.300323007	0	0	2.300323007	0	2.400323007	0.1	0	2
ACEQFAQSC	2.300323007	0	0	2.300323007	0	2.400323007	0.1	0	2
ACEQFFRHC	2.300323007	0	0	2.300323007	0	2.400323007	0.1	0	2
ACEQFMAFC	2.300323007	0	0	2.300323007	0	2.400323007	0.1	0	2
ACEQFMRPC	2.300323007	0	0	2.300323007	0	2.400323007	0.1	0	2
ACEQFPQNC	2.300323007	0	0	2.300323007	0	2.400323007	0.1	0	2
ACEQFPQQC	2.300323007	0	0	2.300323007	0	2.400323007	0.1	0	2
ACEQFPREC	2.300323007	0	0	2.300323007	0	2.400323007	0.1	0	2
ACEQFQAHC	2.300323007	0	0	2.300323007	0	2.400323007	0.1	0	2
ACEQFQQYC	2.300323007	0	0	2.300323007	0	2.400323007	0.1	0	2
ACEQFRFGC	2.300323007	0	0	2.300323007	0	2.400323007	0.1	0	2
ACEQFSSRC	2.300323007	0	0	2.300323007	0	2.400323007	0.1	0	2
ACEQFSVDC	2.300323007	0	0	2.300323007	0	2.400323007	0.1	0	2
ACEQFTPVC	4.600646015	0	0	4.600646015	0	4.700646015	0.1	0	2
ACEQFVDHC	2.300323007	0	0	2.300323007	0	2.400323007	0.1	0	2
ACEQFVQYC	2.300323007	0	0	2.300323007	0	2.400323007	0.1	0	2
ACEQFWIVC	2.300323007	0	0	2.300323007	0	2.400323007	0.1	0	2
ACEQFWYSC	2.300323007	0	0	2.300323007	0	2.400323007	0.1	0	2
ACEQFYMPC	2.300323007	0	0	2.300323007	0	2.400323007	0.1	0	2
ACEQFYPSC	4.600646015	0	0	4.600646015	0	4.700646015	0.1	0	2
ACEQFYREC	2.300323007	0	0	2.300323007	0	2.400323007	0.1	0	2
ACEQFYRVC	2.300323007	0	0	2.300323007	0	2.400323007	0.1	0	2
ACEQFYTEC	2.300323007	0	0	2.300323007	0	2.400323007	0.1	0	2
ACEQGAIMC	2.300323007	0	0	2.300323007	0	2.400323007	0.1	0	2
ACEQGARLC	2.300323007	0	0	2.300323007	0	2.400323007	0.1	0	2
ACEQGFVIC	2.300323007	0	0	2.300323007	0	2.400323007	0.1	0	2
ACEQGHPNC	4.600646015	0	0	4.600646015	0	4.700646015	0.1	0	2
ACEQGHSMC	2.300323007	0	0	2.300323007	0	2.400323007	0.1	0	2
ACEQGIPQC	2.300323007	0	0	2.300323007	0	2.400323007	0.1	0	2
ACEQGNIYC	2.300323007	0	0	2.300323007	0	2.400323007	0.1	0	2
ACEQGPFKC	2.300323007	0	0	2.300323007	0	2.400323007	0.1	0	2
ACEQGPRYC	2.300323007	0	0	2.300323007	0	2.400323007	0.1	0	2
ACEQGPYKC	4.600646015	0	0	4.600646015	0	4.700646015	0.1	0	2
ACEQGQLDC	2.300323007	0	0	2.300323007	0	2.400323007	0.1	0	2
ACEQGRAQC	2.300323007	0	0	2.300323007	0	2.400323007	0.1	0	2
ACEQGVHVC	2.300323007	0	0	2.300323007	0	2.400323007	0.1	0	2
ACEQGWDPC	2.300323007	0	0	2.300323007	0	2.400323007	0.1	0	2
ACEQGYGRC	2.300323007	0	0	2.300323007	0	2.400323007	0.1	0	2
ACEQGYPIC	2.300323007	0	0	2.300323007	0	2.400323007	0.1	0	2
ACEQHDMQC	2.300323007	0	0	2.300323007	0	2.400323007	0.1	0	2
ACEQHHGTC	2.300323007	0	0	2.300323007	0	2.400323007	0.1	0	2
ACEQHHHDC	2.300323007	0	0	2.300323007	0	2.400323007	0.1	0	2
ACEQHHSSC	2.300323007	0	0	2.300323007	0	2.400323007	0.1	0	2
ACEQHIGFC	2.300323007	0	0	2.300323007	0	2.400323007	0.1	0	2
ACEQHLDFC	2.300323007	0	0	2.300323007	0	2.400323007	0.1	0	2
ACEQHLFRC	2.300323007	0	0	2.300323007	0	2.400323007	0.1	0	2
ACEQHLHKC	2.300323007	0	0	2.300323007	0	2.400323007	0.1	0	2
ACEQHMFWC	2.300323007	0	0	2.300323007	0	2.400323007	0.1	0	2
ACEQHMKRC	2.300323007	0	0	2.300323007	0	2.400323007	0.1	0	2
ACEQHNKMC	2.300323007	0	0	2.300323007	0	2.400323007	0.1	0	2
ACEQHNSDC	2.300323007	0	0	2.300323007	0	2.400323007	0.1	0	2
ACEQHPTWC	2.300323007	0	0	2.300323007	0	2.400323007	0.1	0	2
ACEQHPYDC	2.300323007	0	0	2.300323007	0	2.400323007	0.1	0	2
ACEQHQLEC	2.300323007	0	0	2.300323007	0	2.400323007	0.1	0	2
ACEQHQQHC	2.300323007	0	0	2.300323007	0	2.400323007	0.1	0	2
ACEQHRDQC	2.300323007	0	0	2.300323007	0	2.400323007	0.1	0	2
ACEQHRFTC	6.900969022	0	0	6.900969022	0	7.000969022	0.1	0	2
ACEQHRSNC	4.600646015	0	0	4.600646015	0	4.700646015	0.1	0	2
ACEQHSC	2.300323007	0	0	2.300323007	0	2.400323007	0.1	0	2
ACEQHTEYC	2.300323007	0	0	2.300323007	0	2.400323007	0.1	0	2
ACEQHTQMC	2.300323007	0	0	2.300323007	0	2.400323007	0.1	0	2
ACEQHVLRC	2.300323007	0	0	2.300323007	0	2.400323007	0.1	0	2
ACEQHVRWC	2.300323007	0	0	2.300323007	0	2.400323007	0.1	0	2
ACEQHWEAC	2.300323007	0	0	2.300323007	0	2.400323007	0.1	0	2
ACEQHWIRC	2.300323007	0	0	2.300323007	0	2.400323007	0.1	0	2
ACEQHYYHC	2.300323007	0	0	2.300323007	0	2.400323007	0.1	0	2
ACEQIDRWC	2.300323007	0	0	2.300323007	0	2.400323007	0.1	0	2
ACEQIFWHC	2.300323007	0	0	2.300323007	0	2.400323007	0.1	0	2
ACEQIGEAC	2.300323007	0	0	2.300323007	0	2.400323007	0.1	0	2
ACEQIHLLC	2.300323007	0	0	2.300323007	0	2.400323007	0.1	0	2
ACEQIHTRC	2.300323007	0	0	2.300323007	0	2.400323007	0.1	0	2
ACEQIKRRC	2.300323007	0	0	2.300323007	0	2.400323007	0.1	0	2
ACEQINKHC	2.300323007	0	0	2.300323007	0	2.400323007	0.1	0	2
ACEQINQQC	2.300323007	0	0	2.300323007	0	2.400323007	0.1	0	2
ACEQIQYKC	2.300323007	0	0	2.300323007	0	2.400323007	0.1	0	2
ACEQISHLC	2.300323007	0	0	2.300323007	0	2.400323007	0.1	0	2
ACEQIVDMC	2.300323007	0	0	2.300323007	0	2.400323007	0.1	0	2
ACEQIYIQC	2.300323007	0	0	2.300323007	0	2.400323007	0.1	0	2
ACEQIYRQC	2.300323007	0	0	2.300323007	0	2.400323007	0.1	0	2
ACEQKHRC	2.300323007	0	0	2.300323007	0	2.400323007	0.1	0	2
ACEQKHSVC	2.300323007	0	0	2.300323007	0	2.400323007	0.1	0	2
ACEQKLHIC	2.300323007	0	0	2.300323007	0	2.400323007	0.1	0	2
ACEQKPEYC	2.300323007	0	0	2.300323007	0	2.400323007	0.1	0	2
ACEQLFMQC	2.300323007	0	0	2.300323007	0	2.400323007	0.1	0	2
ACEQLGYTC	2.300323007	0	0	2.300323007	0	2.400323007	0.1	0	2
ACEQLHMDC	2.300323007	0	0	2.300323007	0	2.400323007	0.1	0	2
ACEQLHQHC	2.300323007	0	0	2.300323007	0	2.400323007	0.1	0	2
ACEQLLGRC	2.300323007	0	0	2.300323007	0	2.400323007	0.1	0	2
ACEQLLQRC	2.300323007	0	0	2.300323007	0	2.400323007	0.1	0	2
ACEQLMNEC	2.300323007	0	0	2.300323007	0	2.400323007	0.1	0	2
ACEQLPIIC	2.300323007	0	0	2.300323007	0	2.400323007	0.1	0	2
ACEQLQHSC	2.300323007	0	0	2.300323007	0	2.400323007	0.1	0	2
ACEQLQKLC	2.300323007	0	0	2.300323007	0	2.400323007	0.1	0	2
ACEQLSLRC	2.300323007	0	0	2.300323007	0	2.400323007	0.1	0	2
ACEQLSQFC	2.300323007	0	0	2.300323007	0	2.400323007	0.1	0	2
ACEQLSTIC	2.300323007	0	0	2.300323007	0	2.400323007	0.1	0	2
ACEQLVTPC	2.300323007	0	0	2.300323007	0	2.400323007	0.1	0	2
ACEQLVWAC	2.300323007	0	0	2.300323007	0	2.400323007	0.1	0	2
ACEQLWIPC	2.300323007	0	0	2.300323007	0	2.400323007	0.1	0	2
ACEQLWKSC	4.600646015	0	0	4.600646015	0	4.700646015	0.1	0	2
ACEQMDVVC	2.300323007	0	0	2.300323007	0	2.400323007	0.1	0	2
ACEQMFYHC	2.300323007	0	0	2.300323007	0	2.400323007	0.1	0	2
ACEQMGFKC	2.300323007	0	0	2.300323007	0	2.400323007	0.1	0	2
ACEQMHNLC	2.300323007	0	0	2.300323007	0	2.400323007	0.1	0	2
ACEQMITQC	2.300323007	0	0	2.300323007	0	2.400323007	0.1	0	2
ACEQMKRNC	4.600646015	0	0	4.600646015	0	4.700646015	0.1	0	2
ACEQMLQWC	2.300323007	0	0	2.300323007	0	2.400323007	0.1	0	2
ACEQMMSMC	2.300323007	0	0	2.300323007	0	2.400323007	0.1	0	2
ACEQMPEEC	2.300323007	0	0	2.300323007	0	2.400323007	0.1	0	2
ACEQMPSAC	2.300323007	0	0	2.300323007	0	2.400323007	0.1	0	2
ACEQMQYKC	2.300323007	0	0	2.300323007	0	2.400323007	0.1	0	2
ACEQMREMC	2.300323007	0	0	2.300323007	0	2.400323007	0.1	0	2
ACEQMSHDC	4.600646015	0	0	4.600646015	0	4.700646015	0.1	0	2
ACEQMSLGC	2.300323007	0	0	2.300323007	0	2.400323007	0.1	0	2
ACEQMTPTC	2.300323007	0	0	2.300323007	0	2.400323007	0.1	0	2
ACEQMVGVC	2.300323007	0	0	2.300323007	0	2.400323007	0.1	0	2
ACEQMYRDC	2.300323007	0	0	2.300323007	0	2.400323007	0.1	0	2
ACEQNERDC	2.300323007	0	0	2.300323007	0	2.400323007	0.1	0	2
ACEQNIGKC	2.300323007	0	0	2.300323007	0	2.400323007	0.1	0	2
ACEQNPAQC	2.300323007	0	0	2.300323007	0	2.400323007	0.1	0	2
ACEQNRTWC	2.300323007	0	0	2.300323007	0	2.400323007	0.1	0	2
ACEQPEQYC	2.300323007	0	0	2.300323007	0	2.400323007	0.1	0	2
ACEQPHERC	2.300323007	0	0	2.300323007	0	2.400323007	0.1	0	2
ACEQPHFRC	2.300323007	0	0	2.300323007	0	2.400323007	0.1	0	2
ACEQPHGQC	2.300323007	0	0	2.300323007	0	2.400323007	0.1	0	2
ACEQPIEAC	2.300323007	0	0	2.300323007	0	2.400323007	0.1	0	2
ACEQPKQPC	2.300323007	0	0	2.300323007	0	2.400323007	0.1	0	2
ACEQPKQVC	2.300323007	0	0	2.300323007	0	2.400323007	0.1	0	2
ACEQPMIYC	2.300323007	0	0	2.300323007	0	2.400323007	0.1	0	2
ACEQPMLNC	2.300323007	0	0	2.300323007	0	2.400323007	0.1	0	2
ACEQPMQIC	2.300323007	0	0	2.300323007	0	2.400323007	0.1	0	2
ACEQPPVTC	2.300323007	0	0	2.300323007	0	2.400323007	0.1	0	2
ACEQPQFNC	2.300323007	0	0	2.300323007	0	2.400323007	0.1	0	2
ACEQPQSLC	2.300323007	0	0	2.300323007	0	2.400323007	0.1	0	2
ACEQPQSQC	4.600646015	0	0	4.600646015	0	4.700646015	0.1	0	2
ACEQPRWFVC	2.300323007	0	0	2.300323007	0	2.400323007	0.1	0	2
ACEQPSGQC	2.300323007	0	0	2.300323007	0	2.400323007	0.1	0	2
ACEQPSIHC	2.300323007	0	0	2.300323007	0	2.400323007	0.1	0	2
ACEQPTKTC	2.300323007	0	0	2.300323007	0	2.400323007	0.1	0	2
ACEQPTYYC	2.300323007	0	0	2.300323007	0	2.400323007	0.1	0	2
ACEQPVFGC	2.300323007	0	0	2.300323007	0	2.400323007	0.1	0	2
ACEQPYQDC	2.300323007	0	0	2.300323007	0	2.400323007	0.1	0	2
ACEQQAQTC	2.300323007	0	0	2.300323007	0	2.400323007	0.1	0	2
ACEQQASNC	2.300323007	0	0	2.300323007	0	2.400323007	0.1	0	2
ACEQQDFMC	2.300323007	0	0	2.300323007	0	2.400323007	0.1	0	2
ACEQQDWTC	2.300323007	0	0	2.300323007	0	2.400323007	0.1	0	2
ACEQQEPAC	2.300323007	0	0	2.300323007	0	2.400323007	0.1	0	2
ACEQQFWYC	2.300323007	0	0	2.300323007	0	2.400323007	0.1	0	2
ACEQQGQYC	4.600646015	0	0	4.600646015	0	4.700646015	0.1	0	2
ACEQQIGVC	2.300323007	0	0	2.300323007	0	2.400323007	0.1	0	2
ACEQQIKSC	2.300323007	0	0	2.300323007	0	2.400323007	0.1	0	2
ACEQQIPSC	2.300323007	0	0	2.300323007	0	2.400323007	0.1	0	2
ACEQQIQAC	2.300323007	0	0	2.300323007	0	2.400323007	0.1	0	2
ACEQQIVIC	2.300323007	0	0	2.300323007	0	2.400323007	0.1	0	2
ACEQQIVWC	2.300323007	0	0	2.300323007	0	2.400323007	0.1	0	2
ACEQQLLYC	2.300323007	0	0	2.300323007	0	2.400323007	0.1	0	2
ACEQQLRSC	2.300323007	0	0	2.300323007	0	2.400323007	0.1	0	2
ACEQQMHQC	2.300323007	0	0	2.300323007	0	2.400323007	0.1	0	2
ACEQQMNRC	2.300323007	0	0	2.300323007	0	2.400323007	0.1	0	2
ACEQQMTFC	4.600646015	0	0	4.600646015	0	4.700646015	0.1	0	2
ACEQQNDTC	2.300323007	0	0	2.300323007	0	2.400323007	0.1	0	2
ACEQQNPQC	2.300323007	0	0	2.300323007	0	2.400323007	0.1	0	2
ACEQQPIYC	2.300323007	0	0	2.300323007	0	2.400323007	0.1	0	2
ACEQQPKIC	4.600646015	0	0	4.600646015	0	4.700646015	0.1	0	2
ACEQQPQTC	2.300323007	0	0	2.300323007	0	2.400323007	0.1	0	2
ACEQQQLVC	2.300323007	0	0	2.300323007	0	2.400323007	0.1	0	2
ACEQQQWC	2.300323007	0	0	2.300323007	0	2.400323007	0.1	0	2
ACEQQQWHC	2.300323007	0	0	2.300323007	0	2.400323007	0.1	0	2
ACEQQRCR	2.300323007	0	0	2.300323007	0	2.400323007	0.1	0	2
ACEQQRIFC	2.300323007	0	0	2.300323007	0	2.400323007	0.1	0	2
ACEQQRRMC	2.300323007	0	0	2.300323007	0	2.400323007	0.1	0	2
ACEQQRRQC	4.600646015	0	0	4.600646015	0	4.700646015	0.1	0	2
ACEQQTRHC	2.300323007	0	0	2.300323007	0	2.400323007	0.1	0	2
ACEQQVDMC	2.300323007	0	0	2.300323007	0	2.400323007	0.1	0	2
ACEQQVSEC	2.300323007	0	0	2.300323007	0	2.400323007	0.1	0	2
ACEQQWERC	2.300323007	0	0	2.300323007	0	2.400323007	0.1	0	2
ACEQQWGLC	2.300323007	0	0	2.300323007	0	2.400323007	0.1	0	2
ACEQQWWWC	4.600646015	0	0	4.600646015	0	4.700646015	0.1	0	2
ACEQQYIWC	2.300323007	0	0	2.300323007	0	2.400323007	0.1	0	2
ACEQRAFQC	2.300323007	0	0	2.300323007	0	2.400323007	0.1	0	2
ACEQRAGYC	2.300323007	0	0	2.300323007	0	2.400323007	0.1	0	2
ACEQRFISC	2.300323007	0	0	2.300323007	0	2.400323007	0.1	0	2
ACEQRFMQC	2.300323007	0	0	2.300323007	0	2.400323007	0.1	0	2
ACEQRFMTC	2.300323007	0	0	2.300323007	0	2.400323007	0.1	0	2
ACEQRGLLC	2.300323007	0	0	2.300323007	0	2.400323007	0.1	0	2
ACEQRLRVC	2.300323007	0	0	2.300323007	0	2.400323007	0.1	0	2
ACEQRMAQC	9.201292029	0	0	9.201292029	0	9.301292029	0.1	0	2
ACEQRNAHC	2.300323007	0	0	2.300323007	0	2.400323007	0.1	0	2
ACEQRPGHC	2.300323007	0	0	2.300323007	0	2.400323007	0.1	0	2
ACEQRPYGC	2.300323007	0	0	2.300323007	0	2.400323007	0.1	0	2
ACEQRQTQC	2.300323007	0	0	2.300323007	0	2.400323007	0.1	0	2
ACEQRQYIC	2.300323007	0	0	2.300323007	0	2.400323007	0.1	0	2
ACEQRSLFC	4.600646015	0	0	4.600646015	0	4.700646015	0.1	0	2
ACEQRSLLC	2.300323007	0	0	2.300323007	0	2.400323007	0.1	0	2
ACEQRVYRC	2.300323007	0	0	2.300323007	0	2.400323007	0.1	0	2
ACEQRYDWC	2.300323007	0	0	2.300323007	0	2.400323007	0.1	0	2
ACEQRYIWC	2.300323007	0	0	2.300323007	0	2.400323007	0.1	0	2
ACEQRYVSC	2.300323007	0	0	2.300323007	0	2.400323007	0.1	0	2
ACEQSAFMC	2.300323007	0	0	2.300323007	0	2.400323007	0.1	0	2
ACEQSDMGC	2.300323007	0	0	2.300323007	0	2.400323007	0.1	0	2
ACEQSDTQC	4.600646015	0	0	4.600646015	0	4.700646015	0.1	0	2
ACEQSEMRC	2.300323007	0	0	2.300323007	0	2.400323007	0.1	0	2
ACEQSFPGC	2.300323007	0	0	2.300323007	0	2.400323007	0.1	0	2
ACEQSGMLC	2.300323007	0	0	2.300323007	0	2.400323007	0.1	0	2
ACEQSGQEC	2.300323007	0	0	2.300323007	0	2.400323007	0.1	0	2
ACEQSHTSC	2.300323007	0	0	2.300323007	0	2.400323007	0.1	0	2
ACEQSLHYC	2.300323007	0	0	2.300323007	0	2.400323007	0.1	0	2
ACEQSLMQC	2.300323007	0	0	2.300323007	0	2.400323007	0.1	0	2
ACEQSMLMC	2.300323007	0	0	2.300323007	0	2.400323007	0.1	0	2
ACEQSMNQC	2.300323007	0	0	2.300323007	0	2.400323007	0.1	0	2
ACEQSPQNC	2.300323007	0	0	2.300323007	0	2.400323007	0.1	0	2
ACEQSQEVC	2.300323007	0	0	2.300323007	0	2.400323007	0.1	0	2
ACEQSQFIC	2.300323007	0	0	2.300323007	0	2.400323007	0.1	0	2
ACEQSQQLC	2.300323007	0	0	2.300323007	0	2.400323007	0.1	0	2
ACEQSRKQC	2.300323007	0	0	2.300323007	0	2.400323007	0.1	0	2
ACEQSRRNC	2.300323007	0	0	2.300323007	0	2.400323007	0.1	0	2
ACEQSRVSC	2.300323007	0	0	2.300323007	0	2.400323007	0.1	0	2
ACEQSSIYC	2.300323007	0	0	2.300323007	0	2.400323007	0.1	0	2
ACEQSSNQC	2.300323007	0	0	2.300323007	0	2.400323007	0.1	0	2
ACEQSTWRC	2.300323007	0	0	2.300323007	0	2.400323007	0.1	0	2
ACEQSVYYC	2.300323007	0	0	2.300323007	0	2.400323007	0.1	0	2
ACEQSYTYC	2.300323007	0	0	2.300323007	0	2.400323007	0.1	0	2
ACEQTDFWC	2.300323007	0	0	2.300323007	0	2.400323007	0.1	0	2
ACEQTDNQC	2.300323007	0	0	2.300323007	0	2.400323007	0.1	0	2
ACEQTEDGC	2.300323007	0	0	2.300323007	0	2.400323007	0.1	0	2
ACEQTEMHC	2.300323007	0	0	2.300323007	0	2.400323007	0.1	0	2
ACEQTEPFC	2.300323007	0	0	2.300323007	0	2.400323007	0.1	0	2
ACEQTGTGC	2.300323007	0	0	2.300323007	0	2.400323007	0.1	0	2
ACEQTIRVC	2.300323007	0	0	2.300323007	0	2.400323007	0.1	0	2
ACEQTISRC	2.300323007	0	0	2.300323007	0	2.400323007	0.1	0	2
ACEQTLAMC	2.300323007	0	0	2.300323007	0	2.400323007	0.1	0	2
ACEQTLPDC	2.300323007	0	0	2.300323007	0	2.400323007	0.1	0	2
ACEQTLRMC	2.300323007	0	0	2.300323007	0	2.400323007	0.1	0	2
ACEQTNDEC	2.300323007	0	0	2.300323007	0	2.400323007	0.1	0	2
ACEQTQLAC	2.300323007	0	0	2.300323007	0	2.400323007	0.1	0	2
ACEQTQQEC	2.300323007	0	0	2.300323007	0	2.400323007	0.1	0	2
ACEQTTHGC	2.300323007	0	0	2.300323007	0	2.400323007	0.1	0	2
ACEQTVPQC	2.300323007	0	0	2.300323007	0	2.400323007	0.1	0	2
ACEQTWFMC	2.300323007	0	0	2.300323007	0	2.400323007	0.1	0	2
ACEQTWFQC	2.300323007	0	0	2.300323007	0	2.400323007	0.1	0	2
ACEQTWWELC	2.300323007	0	0	2.300323007	0	2.400323007	0.1	0	2
ACEQTYGIC	2.300323007	0	0	2.300323007	0	2.400323007	0.1	0	2
ACEQVAGRC	2.300323007	0	0	2.300323007	0	2.400323007	0.1	0	2
ACEQVFMRC	2.300323007	0	0	2.300323007	0	2.400323007	0.1	0	2
ACEQVFQSC	2.300323007	0	0	2.300323007	0	2.400323007	0.1	0	2
ACEQVGMAC	2.300323007	0	0	2.300323007	0	2.400323007	0.1	0	2
ACEQVILAC	2.300323007	0	0	2.300323007	0	2.400323007	0.1	0	2
ACEQVLMPC	2.300323007	0	0	2.300323007	0	2.400323007	0.1	0	2
ACEQVLRPC	2.300323007	0	0	2.300323007	0	2.400323007	0.1	0	2
ACEQVMKHC	2.300323007	0	0	2.300323007	0	2.400323007	0.1	0	2
ACEQVPKQC	2.300323007	0	0	2.300323007	0	2.400323007	0.1	0	2
ACEQVPWSC	2.300323007	0	0	2.300323007	0	2.400323007	0.1	0	2
ACEQVQIAC	2.300323007	0	0	2.300323007	0	2.400323007	0.1	0	2
ACEQVSAQC	4.600646015	0	0	4.600646015	0	4.700646015	0.1	0	2
ACEQVTSFC	2.300323007	0	0	2.300323007	0	2.400323007	0.1	0	2
ACEQVWFPC	2.300323007	0	0	2.300323007	0	2.400323007	0.1	0	2
ACEQVWTYC	2.300323007	0	0	2.300323007	0	2.400323007	0.1	0	2
ACEQVWVQC	2.300323007	0	0	2.300323007	0	2.400323007	0.1	0	2
ACEQVYMFC	2.300323007	0	0	2.300323007	0	2.400323007	0.1	0	2
ACEQWALAC	2.300323007	0	0	2.300323007	0	2.400323007	0.1	0	2
ACEQWAYHC	4.600646015	0	0	4.600646015	0	4.700646015	0.1	0	2
ACEQWDNSC	2.300323007	0	0	2.300323007	0	2.400323007	0.1	0	2
ACEQWHEVC	2.300323007	0	0	2.300323007	0	2.400323007	0.1	0	2
ACEQWHYQC	2.300323007	0	0	2.300323007	0	2.400323007	0.1	0	2
ACEQWLDNC	2.300323007	0	0	2.300323007	0	2.400323007	0.1	0	2
ACEQWLDPC	2.300323007	0	0	2.300323007	0	2.400323007	0.1	0	2
ACEQWLSTC	2.300323007	0	0	2.300323007	0	2.400323007	0.1	0	2
ACEQWNPEC	2.300323007	0	0	2.300323007	0	2.400323007	0.1	0	2
ACEQWRGQC	2.300323007	0	0	2.300323007	0	2.400323007	0.1	0	2
ACEQWRIMC	4.600646015	0	0	4.600646015	0	4.700646015	0.1	0	2
ACEQWRWQC	2.300323007	0	0	2.300323007	0	2.400323007	0.1	0	2
ACEQWSIYC	2.300323007	0	0	2.300323007	0	2.400323007	0.1	0	2
ACEQWWVPC	2.300323007	0	0	2.300323007	0	2.400323007	0.1	0	2
ACEQWYHAC	2.300323007	0	0	2.300323007	0	2.400323007	0.1	0	2
ACEQYEPRC	2.300323007	0	0	2.300323007	0	2.400323007	0.1	0	2
ACEQYIHLC	2.300323007	0	0	2.300323007	0	2.400323007	0.1	0	2
ACEQYIQKC	2.300323007	0	0	2.300323007	0	2.400323007	0.1	0	2
ACEQYIWTC	2.300323007	0	0	2.300323007	0	2.400323007	0.1	0	2
ACEQYKRHC	2.300323007	0	0	2.300323007	0	2.400323007	0.1	0	2
ACEQYLEDC	2.300323007	0	0	2.300323007	0	2.400323007	0.1	0	2
ACEQYMKRC	2.300323007	0	0	2.300323007	0	2.400323007	0.1	0	2
ACEQYPPYC	2.300323007	0	0	2.300323007	0	2.400323007	0.1	0	2
ACEQYPWRC	2.300323007	0	0	2.300323007	0	2.400323007	0.1	0	2
ACEQYQFPC	2.300323007	0	0	2.300323007	0	2.400323007	0.1	0	2
ACEQYRVGC	2.300323007	0	0	2.300323007	0	2.400323007	0.1	0	2
ACEQYRWNC	2.300323007	0	0	2.300323007	0	2.400323007	0.1	0	2
ACEQYSVKC	2.300323007	0	0	2.300323007	0	2.400323007	0.1	0	2
ACEQYTWRC	2.300323007	0	0	2.300323007	0	2.400323007	0.1	0	2
ACEQYYLQC	2.300323007	0	0	2.300323007	0	2.400323007	0.1	0	2
ACERAARDC	6.900969022	0	0	6.900969022	0	7.000969022	0.1	0	2
ACERAARIC	2.300323007	0	0	2.300323007	0	2.400323007	0.1	0	2
ACERAGAYC	2.300323007	0	0	2.300323007	0	2.400323007	0.1	0	2
ACERAKFDC	2.300323007	0	0	2.300323007	0	2.400323007	0.1	0	2
ACERALHYC	2.300323007	0	0	2.300323007	0	2.400323007	0.1	0	2
ACERANKPC	2.300323007	0	0	2.300323007	0	2.400323007	0.1	0	2
ACERAPYDC	2.300323007	0	0	2.300323007	0	2.400323007	0.1	0	2
ACERAVSMC	4.600646015	0	0	4.600646015	0	4.700646015	0.1	0	2
ACERAWLQC	2.300323007	0	0	2.300323007	0	2.400323007	0.1	0	2
ACERAWPHC	2.300323007	0	0	2.300323007	0	2.400323007	0.1	0	2
ACERAYNIC	2.300323007	0	0	2.300323007	0	2.400323007	0.1	0	2
ACERDAQKC	2.300323007	0	0	2.300323007	0	2.400323007	0.1	0	2
ACERDAWKC	2.300323007	0	0	2.300323007	0	2.400323007	0.1	0	2
ACERDEGAC	2.300323007	0	0	2.300323007	0	2.400323007	0.1	0	2
ACERDFKRC	2.300323007	0	0	2.300323007	0	2.400323007	0.1	0	2
ACERDFVHC	2.300323007	0	0	2.300323007	0	2.400323007	0.1	0	2
ACERDGIRC	4.600646015	0	0	4.600646015	0	4.700646015	0.1	0	2
ACERDIMWC	2.300323007	0	0	2.300323007	0	2.400323007	0.1	0	2
ACERDKAQC	2.300323007	0	0	2.300323007	0	2.400323007	0.1	0	2
ACERDKIYC	2.300323007	0	0	2.300323007	0	2.400323007	0.1	0	2
ACERDLQPC	2.300323007	0	0	2.300323007	0	2.400323007	0.1	0	2
ACERDPSLC	2.300323007	0	0	2.300323007	0	2.400323007	0.1	0	2
ACERDVWYC	2.300323007	0	0	2.300323007	0	2.400323007	0.1	0	2
ACEREAIAC	4.600646015	0	0	4.600646015	0	4.700646015	0.1	0	2
ACEREIESC	4.600646015	0	0	4.600646015	0	4.700646015	0.1	0	2
ACERELGYC	4.600646015	0	0	4.600646015	0	4.700646015	0.1	0	2
ACERELHKC	2.300323007	0	0	2.300323007	0	2.400323007	0.1	0	2
ACEREQVFC	2.300323007	0	0	2.300323007	0	2.400323007	0.1	0	2
ACEREQVWC	2.300323007	0	0	2.300323007	0	2.400323007	0.1	0	2
ACEREQWKC	2.300323007	0	0	2.300323007	0	2.400323007	0.1	0	2
ACERFDRIC	2.300323007	0	0	2.300323007	0	2.400323007	0.1	0	2
ACERFDYMC	4.600646015	0	0	4.600646015	0	4.700646015	0.1	0	2
ACERFFVLC	4.600646015	0	0	4.600646015	0	4.700646015	0.1	0	2
ACERFINQC	2.300323007	0	0	2.300323007	0	2.400323007	0.1	0	2
ACERFKQTC	2.300323007	0	0	2.300323007	0	2.400323007	0.1	0	2
ACERFLANC	2.300323007	0	0	2.300323007	0	2.400323007	0.1	0	2
ACERFLYQC	2.300323007	0	0	2.300323007	0	2.400323007	0.1	0	2
ACERFMSQC	2.300323007	0	0	2.300323007	0	2.400323007	0.1	0	2
ACERFRPFC	2.300323007	0	0	2.300323007	0	2.400323007	0.1	0	2
ACERFSLAC	2.300323007	0	0	2.300323007	0	2.400323007	0.1	0	2
ACERFSNHC	2.300323007	0	0	2.300323007	0	2.400323007	0.1	0	2
ACERFTWSC	2.300323007	0	0	2.300323007	0	2.400323007	0.1	0	2
ACERGFPIC	2.300323007	0	0	2.300323007	0	2.400323007	0.1	0	2
ACERGKMTC	4.600646015	0	0	4.600646015	0	4.700646015	0.1	0	2
ACERGLLRTAPES	2.300323007	0	0	2.300323007	0	2.400323007	0.1	0	2
ACERGMLAC	2.300323007	0	0	2.300323007	0	2.400323007	0.1	0	2
ACERGMQEC	2.300323007	0	0	2.300323007	0	2.400323007	0.1	0	2
ACERGMSAC	2.300323007	0	0	2.300323007	0	2.400323007	0.1	0	2
ACERGPINC	2.300323007	0	0	2.300323007	0	2.400323007	0.1	0	2
ACERGQEQC	2.300323007	0	0	2.300323007	0	2.400323007	0.1	0	2
ACERGQQYC	4.600646015	0	0	4.600646015	0	4.700646015	0.1	0	2
ACERGQSDC	2.300323007	0	0	2.300323007	0	2.400323007	0.1	0	2
ACERGSRDC	2.300323007	0	0	2.300323007	0	2.400323007	0.1	0	2
ACERGTVYC	2.300323007	0	0	2.300323007	0	2.400323007	0.1	0	2
ACERGTYWC	2.300323007	0	0	2.300323007	0	2.400323007	0.1	0	2
ACERGYQDC	2.300323007	0	0	2.300323007	0	2.400323007	0.1	0	2
ACERGYTVC	2.300323007	0	0	2.300323007	0	2.400323007	0.1	0	2
ACERHDKFC	2.300323007	0	0	2.300323007	0	2.400323007	0.1	0	2
ACERHETGC	2.300323007	0	0	2.300323007	0	2.400323007	0.1	0	2
ACERHHNFC	2.300323007	0	0	2.300323007	0	2.400323007	0.1	0	2
ACERHIQRC	2.300323007	0	0	2.300323007	0	2.400323007	0.1	0	2
ACERHLMTC	2.300323007	0	0	2.300323007	0	2.400323007	0.1	0	2
ACERHLNQC	2.300323007	0	0	2.300323007	0	2.400323007	0.1	0	2
ACERHLWIC	2.300323007	0	0	2.300323007	0	2.400323007	0.1	0	2
ACERHRWAC	2.300323007	0	0	2.300323007	0	2.400323007	0.1	0	2
ACERHRYNC	2.300323007	0	0	2.300323007	0	2.400323007	0.1	0	2
ACERHVGLC	2.300323007	0	0	2.300323007	0	2.400323007	0.1	0	2
ACERHVPVC	2.300323007	0	0	2.300323007	0	2.400323007	0.1	0	2
ACERHWDWC	2.300323007	0	0	2.300323007	0	2.400323007	0.1	0	2
ACERIMMEC	2.300323007	0	0	2.300323007	0	2.400323007	0.1	0	2
ACERISFWC	2.300323007	0	0	2.300323007	0	2.400323007	0.1	0	2
ACERISLLC	2.300323007	0	0	2.300323007	0	2.400323007	0.1	0	2
ACERISPIC	4.600646015	0	0	4.600646015	0	4.700646015	0.1	0	2
ACERISVHC	2.300323007	0	0	2.300323007	0	2.400323007	0.1	0	2
ACERITNMC	2.300323007	0	0	2.300323007	0	2.400323007	0.1	0	2
ACERIWAHC	4.600646015	0	0	4.600646015	0	4.700646015	0.1	0	2
ACERIYDWC	2.300323007	0	0	2.300323007	0	2.400323007	0.1	0	2
ACERKIQHC	2.300323007	0	0	2.300323007	0	2.400323007	0.1	0	2
ACERKNHDC	2.300323007	0	0	2.300323007	0	2.400323007	0.1	0	2
ACERLDPIC	2.300323007	0	0	2.300323007	0	2.400323007	0.1	0	2
ACERLHHHC	2.300323007	0	0	2.300323007	0	2.400323007	0.1	0	2
ACERLIRVC	4.600646015	0	0	4.600646015	0	4.700646015	0.1	0	2
ACERLQVYC	2.300323007	0	0	2.300323007	0	2.400323007	0.1	0	2
ACERLREMC	2.300323007	0	0	2.300323007	0	2.400323007	0.1	0	2
ACERLVLKC	2.300323007	0	0	2.300323007	0	2.400323007	0.1	0	2
ACERLYNIC	2.300323007	0	0	2.300323007	0	2.400323007	0.1	0	2
ACERMDMHC	2.300323007	0	0	2.300323007	0	2.400323007	0.1	0	2
ACERMDSQC	4.600646015	0	0	4.600646015	0	4.700646015	0.1	0	2
ACERMDWSC	2.300323007	0	0	2.300323007	0	2.400323007	0.1	0	2
ACERMEMRC	2.300323007	0	0	2.300323007	0	2.400323007	0.1	0	2
ACERMHATC	2.300323007	0	0	2.300323007	0	2.400323007	0.1	0	2
ACERMHMQC	2.300323007	0	0	2.300323007	0	2.400323007	0.1	0	2
ACERMILPC	2.300323007	0	0	2.300323007	0	2.400323007	0.1	0	2
ACERMKQKC	2.300323007	0	0	2.300323007	0	2.400323007	0.1	0	2
ACERMLLHC	2.300323007	0	0	2.300323007	0	2.400323007	0.1	0	2
ACERMMAFC	2.300323007	0	0	2.300323007	0	2.400323007	0.1	0	2
ACERMQAHC	2.300323007	0	0	2.300323007	0	2.400323007	0.1	0	2
ACERMQQSC	2.300323007	0	0	2.300323007	0	2.400323007	0.1	0	2
ACERMSDYC	2.300323007	0	0	2.300323007	0	2.400323007	0.1	0	2
ACERMTPKC	2.300323007	0	0	2.300323007	0	2.400323007	0.1	0	2
ACERMVSQC	2.300323007	0	0	2.300323007	0	2.400323007	0.1	0	2
ACERMYTAC	2.300323007	0	0	2.300323007	0	2.400323007	0.1	0	2
ACERNATPC	2.300323007	0	0	2.300323007	0	2.400323007	0.1	0	2
ACERNEREC	6.900969022	0	0	6.900969022	0	7.000969022	0.1	0	2
ACERNKIQC	2.300323007	0	0	2.300323007	0	2.400323007	0.1	0	2
ACERNLLQC	2.300323007	0	0	2.300323007	0	2.400323007	0.1	0	2
ACERNTAPC	2.300323007	0	0	2.300323007	0	2.400323007	0.1	0	2
ACERNYIPC	2.300323007	0	0	2.300323007	0	2.400323007	0.1	0	2
ACERNYRIC	2.300323007	0	0	2.300323007	0	2.400323007	0.1	0	2
ACERPDFLC	2.300323007	0	0	2.300323007	0	2.400323007	0.1	0	2
ACERPGIHV	2.300323007	0	0	2.300323007	0	2.400323007	0.1	0	2
ACERPGSGC	2.300323007	0	0	2.300323007	0	2.400323007	0.1	0	2
ACERPILQC	2.300323007	0	0	2.300323007	0	2.400323007	0.1	0	2
ACERPIRYC	2.300323007	0	0	2.300323007	0	2.400323007	0.1	0	2
ACERPLGFC	2.300323007	0	0	2.300323007	0	2.400323007	0.1	0	2
ACERPNHLC	4.600646015	0	0	4.600646015	0	4.700646015	0.1	0	2
ACERPRMQC	2.300323007	0	0	2.300323007	0	2.400323007	0.1	0	2
ACERPVQHC	2.300323007	0	0	2.300323007	0	2.400323007	0.1	0	2
ACERPWLVC	2.300323007	0	0	2.300323007	0	2.400323007	0.1	0	2
ACERPYRSC	2.300323007	0	0	2.300323007	0	2.400323007	0.1	0	2
ACERQAVNC	2.300323007	0	0	2.300323007	0	2.400323007	0.1	0	2
ACERQERPC	2.300323007	0	0	2.300323007	0	2.400323007	0.1	0	2
ACERQFPKC	2.300323007	0	0	2.300323007	0	2.400323007	0.1	0	2
ACERQFPWC	2.300323007	0	0	2.300323007	0	2.400323007	0.1	0	2
ACERQFSQC	2.300323007	0	0	2.300323007	0	2.400323007	0.1	0	2
ACERQFTTC	2.300323007	0	0	2.300323007	0	2.400323007	0.1	0	2
ACERQHPWC	2.300323007	0	0	2.300323007	0	2.400323007	0.1	0	2
ACERQHWSC	2.300323007	0	0	2.300323007	0	2.400323007	0.1	0	2
ACERQIQMC	6.900969022	0	0	6.900969022	0	7.000969022	0.1	0	2
ACERQIWNC	2.300323007	0	0	2.300323007	0	2.400323007	0.1	0	2
ACERQMWVC	2.300323007	0	0	2.300323007	0	2.400323007	0.1	0	2
ACERQPEFC	2.300323007	0	0	2.300323007	0	2.400323007	0.1	0	2
ACERQPMVC	2.300323007	0	0	2.300323007	0	2.400323007	0.1	0	2
ACERQPTSC	2.300323007	0	0	2.300323007	0	2.400323007	0.1	0	2
ACERQQEVC	2.300323007	0	0	2.300323007	0	2.400323007	0.1	0	2
ACERQQQPC	2.300323007	0	0	2.300323007	0	2.400323007	0.1	0	2
ACERQRQYF	2.300323007	0	0	2.300323007	0	2.400323007	0.1	0	2
ACERQRVDC	2.300323007	0	0	2.300323007	0	2.400323007	0.1	0	2
ACERQTATC	2.300323007	0	0	2.300323007	0	2.400323007	0.1	0	2
ACERQTQVC	2.300323007	0	0	2.300323007	0	2.400323007	0.1	0	2
ACERQVERC	4.600646015	0	0	4.600646015	0	4.700646015	0.1	0	2
ACERQVLQC	2.300323007	0	0	2.300323007	0	2.400323007	0.1	0	2
ACERRDHYC	2.300323007	0	0	2.300323007	0	2.400323007	0.1	0	2
ACERRMGQC	2.300323007	0	0	2.300323007	0	2.400323007	0.1	0	2
ACERRPMDC	2.300323007	0	0	2.300323007	0	2.400323007	0.1	0	2
ACERRTDGC	2.300323007	0	0	2.300323007	0	2.400323007	0.1	0	2
ACERSEMIC	2.300323007	0	0	2.300323007	0	2.400323007	0.1	0	2
ACERSKFDC	2.300323007	0	0	2.300323007	0	2.400323007	0.1	0	2
ACERSLTLC	2.300323007	0	0	2.300323007	0	2.400323007	0.1	0	2
ACERSMREC	2.300323007	0	0	2.300323007	0	2.400323007	0.1	0	2
ACERSSLIC	2.300323007	0	0	2.300323007	0	2.400323007	0.1	0	2
ACERSVWKC	2.300323007	0	0	2.300323007	0	2.400323007	0.1	0	2
ACERSWGSC	2.300323007	0	0	2.300323007	0	2.400323007	0.1	0	2
ACERSWMDC	2.300323007	0	0	2.300323007	0	2.400323007	0.1	0	2
ACERSYTWC	4.600646015	0	0	4.600646015	0	4.700646015	0.1	0	2
ACERTHLHC	6.900969022	0	0	6.900969022	0	7.000969022	0.1	0	2
ACERTIDVC	2.300323007	0	0	2.300323007	0	2.400323007	0.1	0	2
ACERTKQMC	4.600646015	0	0	4.600646015	0	4.700646015	0.1	0	2
ACERTMC	4.600646015	0	0	4.600646015	0	4.700646015	0.1	0	2
ACERTNVAC	2.300323007	0	0	2.300323007	0	2.400323007	0.1	0	2
ACERTPTKC	2.300323007	0	0	2.300323007	0	2.400323007	0.1	0	2
ACERTQFMC	2.300323007	0	0	2.300323007	0	2.400323007	0.1	0	2
ACERTRPLC	2.300323007	0	0	2.300323007	0	2.400323007	0.1	0	2
ACERTSNMC	2.300323007	0	0	2.300323007	0	2.400323007	0.1	0	2
ACERTSQVC	2.300323007	0	0	2.300323007	0	2.400323007	0.1	0	2
ACERTVGFC	2.300323007	0	0	2.300323007	0	2.400323007	0.1	0	2
ACERTVRHC	4.600646015	0	0	4.600646015	0	4.700646015	0.1	0	2
ACERTWWRC	2.300323007	0	0	2.300323007	0	2.400323007	0.1	0	2
ACERTYKQC	2.300323007	0	0	2.300323007	0	2.400323007	0.1	0	2
ACERTYQYC	2.300323007	0	0	2.300323007	0	2.400323007	0.1	0	2
ACERVAQDC	2.300323007	0	0	2.300323007	0	2.400323007	0.1	0	2
ACERVFLQC	2.300323007	0	0	2.300323007	0	2.400323007	0.1	0	2
ACERVGDGC	2.300323007	0	0	2.300323007	0	2.400323007	0.1	0	2
ACERVHQSC	2.300323007	0	0	2.300323007	0	2.400323007	0.1	0	2
ACERVIIWC	2.300323007	0	0	2.300323007	0	2.400323007	0.1	0	2
ACERVITQC	2.300323007	0	0	2.300323007	0	2.400323007	0.1	0	2
ACERVKQFC	2.300323007	0	0	2.300323007	0	2.400323007	0.1	0	2
ACERVMESC	2.300323007	0	0	2.300323007	0	2.400323007	0.1	0	2
ACERVNTPC	2.300323007	0	0	2.300323007	0	2.400323007	0.1	0	2
ACERVQSSC	2.300323007	0	0	2.300323007	0	2.400323007	0.1	0	2
ACERVSVFC	2.300323007	0	0	2.300323007	0	2.400323007	0.1	0	2
ACERVTRMC	2.300323007	0	0	2.300323007	0	2.400323007	0.1	0	2
ACERVTYHC	4.600646015	0	0	4.600646015	0	4.700646015	0.1	0	2
ACERWAHPC	2.300323007	0	0	2.300323007	0	2.400323007	0.1	0	2
ACERWC	2.300323007	0	0	2.300323007	0	2.400323007	0.1	0	2
ACERWDQQC	2.300323007	0	0	2.300323007	0	2.400323007	0.1	0	2
ACERWEVPC	2.300323007	0	0	2.300323007	0	2.400323007	0.1	0	2
ACERWGEFC	4.600646015	0	0	4.600646015	0	4.700646015	0.1	0	2
ACERWGNRC	2.300323007	0	0	2.300323007	0	2.400323007	0.1	0	2
ACERWGQMC	2.300323007	0	0	2.300323007	0	2.400323007	0.1	0	2
ACERWHWQC	2.300323007	0	0	2.300323007	0	2.400323007	0.1	0	2
ACERWIEPC	2.300323007	0	0	2.300323007	0	2.400323007	0.1	0	2
ACERWLFTC	2.300323007	0	0	2.300323007	0	2.400323007	0.1	0	2
ACERWMPDC	2.300323007	0	0	2.300323007	0	2.400323007	0.1	0	2
ACERWQFEC	2.300323007	0	0	2.300323007	0	2.400323007	0.1	0	2
ACERWQFGC	2.300323007	0	0	2.300323007	0	2.400323007	0.1	0	2
ACERWQLAC	2.300323007	0	0	2.300323007	0	2.400323007	0.1	0	2
ACERWSHTC	2.300323007	0	0	2.300323007	0	2.400323007	0.1	0	2
ACERWSIKC	2.300323007	0	0	2.300323007	0	2.400323007	0.1	0	2
ACERWWLMC	2.300323007	0	0	2.300323007	0	2.400323007	0.1	0	2
ACERWWQC	2.300323007	0	0	2.300323007	0	2.400323007	0.1	0	2
ACERYAQLC	2.300323007	0	0	2.300323007	0	2.400323007	0.1	0	2
ACERYDYQC	2.300323007	0	0	2.300323007	0	2.400323007	0.1	0	2
ACERYFTEC	4.600646015	0	0	4.600646015	0	4.700646015	0.1	0	2
ACERYHEHC	2.300323007	0	0	2.300323007	0	2.400323007	0.1	0	2
ACERYHWGC	2.300323007	0	0	2.300323007	0	2.400323007	0.1	0	2
ACERYQQSC	2.300323007	0	0	2.300323007	0	2.400323007	0.1	0	2
ACERYSQNC	2.300323007	0	0	2.300323007	0	2.400323007	0.1	0	2
ACERYTRQC	2.300323007	0	0	2.300323007	0	2.400323007	0.1	0	2
ACESAELQC	2.300323007	0	0	2.300323007	0	2.400323007	0.1	0	2
ACESAERI	2.300323007	0	0	2.300323007	0	2.400323007	0.1	0	2
ACESAFNYC	2.300323007	0	0	2.300323007	0	2.400323007	0.1	0	2
ACESAGQKC	2.300323007	0	0	2.300323007	0	2.400323007	0.1	0	2
ACESAHREC	4.600646015	0	0	4.600646015	0	4.700646015	0.1	0	2
ACESAIETC	2.300323007	0	0	2.300323007	0	2.400323007	0.1	0	2
ACESAPIYC	2.300323007	0	0	2.300323007	0	2.400323007	0.1	0	2
ACESARMMC	2.300323007	0	0	2.300323007	0	2.400323007	0.1	0	2
ACESASSEC	2.300323007	0	0	2.300323007	0	2.400323007	0.1	0	2
ACESAVIGC	2.300323007	0	0	2.300323007	0	2.400323007	0.1	0	2
ACESAWKVC	2.300323007	0	0	2.300323007	0	2.400323007	0.1	0	2
ACESAWLYC	2.300323007	0	0	2.300323007	0	2.400323007	0.1	0	2
ACESAWSIC	2.300323007	0	0	2.300323007	0	2.400323007	0.1	0	2
ACESDGTAC	2.300323007	0	0	2.300323007	0	2.400323007	0.1	0	2
ACESDHTSC	2.300323007	0	0	2.300323007	0	2.400323007	0.1	0	2
ACESDLTFC	2.300323007	0	0	2.300323007	0	2.400323007	0.1	0	2
ACESDNISC	2.300323007	0	0	2.300323007	0	2.400323007	0.1	0	2
ACESDPVFC	2.300323007	0	0	2.300323007	0	2.400323007	0.1	0	2
ACESDRHQC	2.300323007	0	0	2.300323007	0	2.400323007	0.1	0	2
ACESDSVMC	2.300323007	0	0	2.300323007	0	2.400323007	0.1	0	2
ACESDTYRC	2.300323007	0	0	2.300323007	0	2.400323007	0.1	0	2
ACESDYGVC	2.300323007	0	0	2.300323007	0	2.400323007	0.1	0	2
ACESEDGTC	2.300323007	0	0	2.300323007	0	2.400323007	0.1	0	2
ACESEFLRC	2.300323007	0	0	2.300323007	0	2.400323007	0.1	0	2
ACESERNRC	2.300323007	0	0	2.300323007	0	2.400323007	0.1	0	2
ACESESRSC	2.300323007	0	0	2.300323007	0	2.400323007	0.1	0	2
ACESFEFKC	2.300323007	0	0	2.300323007	0	2.400323007	0.1	0	2
ACESFGVQC	2.300323007	0	0	2.300323007	0	2.400323007	0.1	0	2
ACESFLEDC	2.300323007	0	0	2.300323007	0	2.400323007	0.1	0	2
ACESFLMQC	2.300323007	0	0	2.300323007	0	2.400323007	0.1	0	2
ACESFYVMC	2.300323007	0	0	2.300323007	0	2.400323007	0.1	0	2
ACESGKPWC	2.300323007	0	0	2.300323007	0	2.400323007	0.1	0	2
ACESGQQTC	2.300323007	0	0	2.300323007	0	2.400323007	0.1	0	2
ACESHDPKC	2.300323007	0	0	2.300323007	0	2.400323007	0.1	0	2
ACESHEKQC	2.300323007	0	0	2.300323007	0	2.400323007	0.1	0	2
ACESHGPHC	2.300323007	0	0	2.300323007	0	2.400323007	0.1	0	2
ACESHLSWC	2.300323007	0	0	2.300323007	0	2.400323007	0.1	0	2
ACESHMAHC	2.300323007	0	0	2.300323007	0	2.400323007	0.1	0	2
ACESHMKWC	2.300323007	0	0	2.300323007	0	2.400323007	0.1	0	2
ACESHNEQC	2.300323007	0	0	2.300323007	0	2.400323007	0.1	0	2
ACESHPLAC	2.300323007	0	0	2.300323007	0	2.400323007	0.1	0	2
ACESHPMMC	2.300323007	0	0	2.300323007	0	2.400323007	0.1	0	2
ACESHRVNC	2.300323007	0	0	2.300323007	0	2.400323007	0.1	0	2
ACESHTEQC	2.300323007	0	0	2.300323007	0	2.400323007	0.1	0	2
ACESHTFKC	2.300323007	0	0	2.300323007	0	2.400323007	0.1	0	2
ACESHTNC	2.300323007	0	0	2.300323007	0	2.400323007	0.1	0	2
ACESHYQLC	2.300323007	0	0	2.300323007	0	2.400323007	0.1	0	2
ACESIGPQC	2.300323007	0	0	2.300323007	0	2.400323007	0.1	0	2
ACESIHAQC	2.300323007	0	0	2.300323007	0	2.400323007	0.1	0	2
ACESIIIFC	4.600646015	0	0	4.600646015	0	4.700646015	0.1	0	2
ACESIMDGC	2.300323007	0	0	2.300323007	0	2.400323007	0.1	0	2
ACESIMFMC	2.300323007	0	0	2.300323007	0	2.400323007	0.1	0	2
ACESIMHIC	2.300323007	0	0	2.300323007	0	2.400323007	0.1	0	2
ACESIMQLC	2.300323007	0	0	2.300323007	0	2.400323007	0.1	0	2
ACESIPKRC	2.300323007	0	0	2.300323007	0	2.400323007	0.1	0	2
ACESIQSNC	2.300323007	0	0	2.300323007	0	2.400323007	0.1	0	2
ACESIRWHC	2.300323007	0	0	2.300323007	0	2.400323007	0.1	0	2
ACESIWDGC	2.300323007	0	0	2.300323007	0	2.400323007	0.1	0	2
ACESKFRHC	2.300323007	0	0	2.300323007	0	2.400323007	0.1	0	2
ACESKIMEC	2.300323007	0	0	2.300323007	0	2.400323007	0.1	0	2
ACESKLSDC	2.300323007	0	0	2.300323007	0	2.400323007	0.1	0	2
ACESKMSLC	2.300323007	0	0	2.300323007	0	2.400323007	0.1	0	2
ACESKQQHC	2.300323007	0	0	2.300323007	0	2.400323007	0.1	0	2
ACESKVKHC	2.300323007	0	0	2.300323007	0	2.400323007	0.1	0	2
ACESLDYMC	2.300323007	0	0	2.300323007	0	2.400323007	0.1	0	2
ACESLQYYC	2.300323007	0	0	2.300323007	0	2.400323007	0.1	0	2
ACESLRVWC	2.300323007	0	0	2.300323007	0	2.400323007	0.1	0	2
ACESLTYGC	2.300323007	0	0	2.300323007	0	2.400323007	0.1	0	2
ACESLWFAC	2.300323007	0	0	2.300323007	0	2.400323007	0.1	0	2
ACESLYMIC	2.300323007	0	0	2.300323007	0	2.400323007	0.1	0	2
ACESMDTDC	2.300323007	0	0	2.300323007	0	2.400323007	0.1	0	2
ACESMGPEC	2.300323007	0	0	2.300323007	0	2.400323007	0.1	0	2
ACESMGVMC	2.300323007	0	0	2.300323007	0	2.400323007	0.1	0	2
ACESMHPYC	2.300323007	0	0	2.300323007	0	2.400323007	0.1	0	2
ACESMIANC	2.300323007	0	0	2.300323007	0	2.400323007	0.1	0	2
ACESMKRKC	2.300323007	0	0	2.300323007	0	2.400323007	0.1	0	2
ACESMLDDC	2.300323007	0	0	2.300323007	0	2.400323007	0.1	0	2
ACESMMTNC	2.300323007	0	0	2.300323007	0	2.400323007	0.1	0	2
ACESMRHYC	2.300323007	0	0	2.300323007	0	2.400323007	0.1	0	2
ACESMSRIC	2.300323007	0	0	2.300323007	0	2.400323007	0.1	0	2
ACESNEPQC	2.300323007	0	0	2.300323007	0	2.400323007	0.1	0	2
ACESNEVFC	2.300323007	0	0	2.300323007	0	2.400323007	0.1	0	2
ACESNFLGC	2.300323007	0	0	2.300323007	0	2.400323007	0.1	0	2
ACESNNHKC	2.300323007	0	0	2.300323007	0	2.400323007	0.1	0	2
ACESNQAHC	2.300323007	0	0	2.300323007	0	2.400323007	0.1	0	2
ACESNSDMC	2.300323007	0	0	2.300323007	0	2.400323007	0.1	0	2
ACESNTRTC	2.300323007	0	0	2.300323007	0	2.400323007	0.1	0	2
ACESNVFTC	4.600646015	0	0	4.600646015	0	4.700646015	0.1	0	2
ACESNVQAC	2.300323007	0	0	2.300323007	0	2.400323007	0.1	0	2
ACESNWAGC	2.300323007	0	0	2.300323007	0	2.400323007	0.1	0	2
ACESPFNEC	2.300323007	0	0	2.300323007	0	2.400323007	0.1	0	2
ACESPILDC	2.300323007	0	0	2.300323007	0	2.400323007	0.1	0	2
ACESPSMRC	2.300323007	0	0	2.300323007	0	2.400323007	0.1	0	2
ACESPSWPC	2.300323007	0	0	2.300323007	0	2.400323007	0.1	0	2
ACESPYHQC	2.300323007	0	0	2.300323007	0	2.400323007	0.1	0	2
ACESQFLNC	2.300323007	0	0	2.300323007	0	2.400323007	0.1	0	2
ACESQGVAC	2.300323007	0	0	2.300323007	0	2.400323007	0.1	0	2
ACESQGYSC	2.300323007	0	0	2.300323007	0	2.400323007	0.1	0	2
ACESQLYTC	2.300323007	0	0	2.300323007	0	2.400323007	0.1	0	2
ACESQMAQC	2.300323007	0	0	2.300323007	0	2.400323007	0.1	0	2
ACESQMRAC	2.300323007	0	0	2.300323007	0	2.400323007	0.1	0	2
ACESQQDFC	4.600646015	0	0	4.600646015	0	4.700646015	0.1	0	2
ACESQSHVC	2.300323007	0	0	2.300323007	0	2.400323007	0.1	0	2
ACESQVFMC	2.300323007	0	0	2.300323007	0	2.400323007	0.1	0	2
ACESQVKPC	2.300323007	0	0	2.300323007	0	2.400323007	0.1	0	2
ACESQVYIC	2.300323007	0	0	2.300323007	0	2.400323007	0.1	0	2
ACESQWRY	2.300323007	0	0	2.300323007	0	2.400323007	0.1	0	2
ACESQYLHC	2.300323007	0	0	2.300323007	0	2.400323007	0.1	0	2
ACESRAVHC	2.300323007	0	0	2.300323007	0	2.400323007	0.1	0	2
ACESRFVDC	2.300323007	0	0	2.300323007	0	2.400323007	0.1	0	2
ACESRGNTC	4.600646015	0	0	4.600646015	0	4.700646015	0.1	0	2
ACESRGVYC	2.300323007	0	0	2.300323007	0	2.400323007	0.1	0	2
ACESRHIGC	2.300323007	0	0	2.300323007	0	2.400323007	0.1	0	2
ACESRIKLC	2.300323007	0	0	2.300323007	0	2.400323007	0.1	0	2
ACESRLQQC	2.300323007	0	0	2.300323007	0	2.400323007	0.1	0	2
ACESRMYAC	2.300323007	0	0	2.300323007	0	2.400323007	0.1	0	2
ACESRQFGC	2.300323007	0	0	2.300323007	0	2.400323007	0.1	0	2
ACESRQIQC	2.300323007	0	0	2.300323007	0	2.400323007	0.1	0	2
ACESRQMIC	2.300323007	0	0	2.300323007	0	2.400323007	0.1	0	2
ACESRSFIC	2.300323007	0	0	2.300323007	0	2.400323007	0.1	0	2
ACESSDKPC	2.300323007	0	0	2.300323007	0	2.400323007	0.1	0	2
ACESSFDAC	2.300323007	0	0	2.300323007	0	2.400323007	0.1	0	2
ACESSFVKC	2.300323007	0	0	2.300323007	0	2.400323007	0.1	0	2
ACESSHSQC	2.300323007	0	0	2.300323007	0	2.400323007	0.1	0	2
ACESSIFHC	2.300323007	0	0	2.300323007	0	2.400323007	0.1	0	2
ACESSIRIC	4.600646015	0	0	4.600646015	0	4.700646015	0.1	0	2
ACESSKRFC	2.300323007	0	0	2.300323007	0	2.400323007	0.1	0	2
ACESSLPVC	2.300323007	0	0	2.300323007	0	2.400323007	0.1	0	2
ACESSMGHC	2.300323007	0	0	2.300323007	0	2.400323007	0.1	0	2
ACESSPYSC	2.300323007	0	0	2.300323007	0	2.400323007	0.1	0	2
ACESSQRTC	2.300323007	0	0	2.300323007	0	2.400323007	0.1	0	2
ACESSQVDC	2.300323007	0	0	2.300323007	0	2.400323007	0.1	0	2
ACESSSHQC	2.300323007	0	0	2.300323007	0	2.400323007	0.1	0	2
ACESSTASC	2.300323007	0	0	2.300323007	0	2.400323007	0.1	0	2
ACESSTFIC	2.300323007	0	0	2.300323007	0	2.400323007	0.1	0	2
ACESSTPHC	2.300323007	0	0	2.300323007	0	2.400323007	0.1	0	2
ACESTFNRC	2.300323007	0	0	2.300323007	0	2.400323007	0.1	0	2
ACESTKPNC	2.300323007	0	0	2.300323007	0	2.400323007	0.1	0	2
ACESTLLQC	2.300323007	0	0	2.300323007	0	2.400323007	0.1	0	2
ACESTMTYC	2.300323007	0	0	2.300323007	0	2.400323007	0.1	0	2
ACESTNTIC	2.300323007	0	0	2.300323007	0	2.400323007	0.1	0	2
ACESTQAFC	2.300323007	0	0	2.300323007	0	2.400323007	0.1	0	2
ACESTQDWC	2.300323007	0	0	2.300323007	0	2.400323007	0.1	0	2
ACESTTTVC	2.300323007	0	0	2.300323007	0	2.400323007	0.1	0	2
ACESTVHMC	2.300323007	0	0	2.300323007	0	2.400323007	0.1	0	2
ACESVHDGC	2.300323007	0	0	2.300323007	0	2.400323007	0.1	0	2
ACESVHRYC	4.600646015	0	0	4.600646015	0	4.700646015	0.1	0	2
ACESVLC	2.300323007	0	0	2.300323007	0	2.400323007	0.1	0	2
ACESVMGWC	2.300323007	0	0	2.300323007	0	2.400323007	0.1	0	2
ACESVNRF	2.300323007	0	0	2.300323007	0	2.400323007	0.1	0	2
ACESVQTQC	2.300323007	0	0	2.300323007	0	2.400323007	0.1	0	2
ACESVQWC	2.300323007	0	0	2.300323007	0	2.400323007	0.1	0	2
ACESVSSHC	2.300323007	0	0	2.300323007	0	2.400323007	0.1	0	2
ACESVSTHC	2.300323007	0	0	2.300323007	0	2.400323007	0.1	0	2
ACESVTRAC	2.300323007	0	0	2.300323007	0	2.400323007	0.1	0	2
ACESVWPYC	2.300323007	0	0	2.300323007	0	2.400323007	0.1	0	2
ACESVWVSC	2.300323007	0	0	2.300323007	0	2.400323007	0.1	0	2
ACESVYQRC	2.300323007	0	0	2.300323007	0	2.400323007	0.1	0	2
ACESWAGHC	2.300323007	0	0	2.300323007	0	2.400323007	0.1	0	2
ACESWFMEC	4.600646015	0	0	4.600646015	0	4.700646015	0.1	0	2
ACESWGFVC	2.300323007	0	0	2.300323007	0	2.400323007	0.1	0	2
ACESWHFRC	2.300323007	0	0	2.300323007	0	2.400323007	0.1	0	2
ACESWIAIC	2.300323007	0	0	2.300323007	0	2.400323007	0.1	0	2
ACESWMEKC	2.300323007	0	0	2.300323007	0	2.400323007	0.1	0	2
ACESWMLMC	2.300323007	0	0	2.300323007	0	2.400323007	0.1	0	2
ACESWPRVC	2.300323007	0	0	2.300323007	0	2.400323007	0.1	0	2
ACESYC	2.300323007	0	0	2.300323007	0	2.400323007	0.1	0	2
ACESYFLGC	2.300323007	0	0	2.300323007	0	2.400323007	0.1	0	2
ACESYKPAC	2.300323007	0	0	2.300323007	0	2.400323007	0.1	0	2
ACESYLQDC	2.300323007	0	0	2.300323007	0	2.400323007	0.1	0	2
ACESYMIWC	2.300323007	0	0	2.300323007	0	2.400323007	0.1	0	2
ACESYPQC	2.300323007	0	0	2.300323007	0	2.400323007	0.1	0	2
ACESYPRHC	2.300323007	0	0	2.300323007	0	2.400323007	0.1	0	2
ACESYQLFC	2.300323007	0	0	2.300323007	0	2.400323007	0.1	0	2
ACESYQWFC	4.600646015	0	0	4.600646015	0	4.700646015	0.1	0	2
ACESYTAHC	2.300323007	0	0	2.300323007	0	2.400323007	0.1	0	2
ACESYVFYC	2.300323007	0	0	2.300323007	0	2.400323007	0.1	0	2
ACESYWEHC	2.300323007	0	0	2.300323007	0	2.400323007	0.1	0	2
ACESYYIYC	2.300323007	0	0	2.300323007	0	2.400323007	0.1	0	2
ACESYYQQC	2.300323007	0	0	2.300323007	0	2.400323007	0.1	0	2
ACETADNIC	2.300323007	0	0	2.300323007	0	2.400323007	0.1	0	2
ACETAIMVC	2.300323007	0	0	2.300323007	0	2.400323007	0.1	0	2
ACETAQSVC	2.300323007	0	0	2.300323007	0	2.400323007	0.1	0	2
ACETAVAIC	2.300323007	0	0	2.300323007	0	2.400323007	0.1	0	2
ACETAVKMC	2.300323007	0	0	2.300323007	0	2.400323007	0.1	0	2
ACETCIKF	2.300323007	0	0	2.300323007	0	2.400323007	0.1	0	2
ACETDWAPC	2.300323007	0	0	2.300323007	0	2.400323007	0.1	0	2
ACETEEWLC	2.300323007	0	0	2.300323007	0	2.400323007	0.1	0	2
ACETEMEYC	2.300323007	0	0	2.300323007	0	2.400323007	0.1	0	2
ACETEQRQC	2.300323007	0	0	2.300323007	0	2.400323007	0.1	0	2
ACETERQEC	2.300323007	0	0	2.300323007	0	2.400323007	0.1	0	2
ACETEWRSC	2.300323007	0	0	2.300323007	0	2.400323007	0.1	0	2
ACETFAYHC	2.300323007	0	0	2.300323007	0	2.400323007	0.1	0	2
ACETFDPFC	2.300323007	0	0	2.300323007	0	2.400323007	0.1	0	2
ACETFDQC	2.300323007	0	0	2.300323007	0	2.400323007	0.1	0	2
ACETFMFKC	2.300323007	0	0	2.300323007	0	2.400323007	0.1	0	2
ACETFMQQC	2.300323007	0	0	2.300323007	0	2.400323007	0.1	0	2
ACETFQMVC	2.300323007	0	0	2.300323007	0	2.400323007	0.1	0	2
ACETFQRNC	2.300323007	0	0	2.300323007	0	2.400323007	0.1	0	2
ACETFQWIC	2.300323007	0	0	2.300323007	0	2.400323007	0.1	0	2
ACETFRHLC	2.300323007	0	0	2.300323007	0	2.400323007	0.1	0	2
ACETFRMTC	2.300323007	0	0	2.300323007	0	2.400323007	0.1	0	2
ACETFWNYC	2.300323007	0	0	2.300323007	0	2.400323007	0.1	0	2
ACETGMQRC	2.300323007	0	0	2.300323007	0	2.400323007	0.1	0	2
ACETGMRHC	2.300323007	0	0	2.300323007	0	2.400323007	0.1	0	2
ACETGMWMC	2.300323007	0	0	2.300323007	0	2.400323007	0.1	0	2
ACETGNMYC	2.300323007	0	0	2.300323007	0	2.400323007	0.1	0	2
ACETGNSYC	2.300323007	0	0	2.300323007	0	2.400323007	0.1	0	2
ACETGQFMC	2.300323007	0	0	2.300323007	0	2.400323007	0.1	0	2
ACETGQVIC	2.300323007	0	0	2.300323007	0	2.400323007	0.1	0	2
ACETHGLVC	2.300323007	0	0	2.300323007	0	2.400323007	0.1	0	2
ACETHHSFC	2.300323007	0	0	2.300323007	0	2.400323007	0.1	0	2
ACETHIIAC	2.300323007	0	0	2.300323007	0	2.400323007	0.1	0	2
ACETHMKSC	2.300323007	0	0	2.300323007	0	2.400323007	0.1	0	2
ACETHPTHC	2.300323007	0	0	2.300323007	0	2.400323007	0.1	0	2
ACETHQQHC	2.300323007	0	0	2.300323007	0	2.400323007	0.1	0	2
ACETHQTTC	2.300323007	0	0	2.300323007	0	2.400323007	0.1	0	2
ACETHRYYC	2.300323007	0	0	2.300323007	0	2.400323007	0.1	0	2
ACETHSDYC	2.300323007	0	0	2.300323007	0	2.400323007	0.1	0	2
ACETHTLFC	2.300323007	0	0	2.300323007	0	2.400323007	0.1	0	2
ACETHVNDC	2.300323007	0	0	2.300323007	0	2.400323007	0.1	0	2
ACETHWLWC	2.300323007	0	0	2.300323007	0	2.400323007	0.1	0	2
ACETHYQQC	2.300323007	0	0	2.300323007	0	2.400323007	0.1	0	2
ACETIGVNC	2.300323007	0	0	2.300323007	0	2.400323007	0.1	0	2
ACETIMQVC	2.300323007	0	0	2.300323007	0	2.400323007	0.1	0	2
ACETINPSC	2.300323007	0	0	2.300323007	0	2.400323007	0.1	0	2
ACETIPIQC	2.300323007	0	0	2.300323007	0	2.400323007	0.1	0	2
ACETIQDDC	2.300323007	0	0	2.300323007	0	2.400323007	0.1	0	2
ACETIRTDC	2.300323007	0	0	2.300323007	0	2.400323007	0.1	0	2
ACETISQTC	2.300323007	0	0	2.300323007	0	2.400323007	0.1	0	2
ACETITDTC	2.300323007	0	0	2.300323007	0	2.400323007	0.1	0	2
ACETIVTAC	2.300323007	0	0	2.300323007	0	2.400323007	0.1	0	2
ACETIWWAC	2.300323007	0	0	2.300323007	0	2.400323007	0.1	0	2
ACETKAAHC	2.300323007	0	0	2.300323007	0	2.400323007	0.1	0	2
ACETKAMGC	2.300323007	0	0	2.300323007	0	2.400323007	0.1	0	2
ACETKLIVC	2.300323007	0	0	2.300323007	0	2.400323007	0.1	0	2
ACETKMHFC	2.300323007	0	0	2.300323007	0	2.400323007	0.1	0	2
ACETKQHHC	2.300323007	0	0	2.300323007	0	2.400323007	0.1	0	2
ACETKQTTC	2.300323007	0	0	2.300323007	0	2.400323007	0.1	0	2
ACETKWDQC	2.300323007	0	0	2.300323007	0	2.400323007	0.1	0	2
ACETLAAFC	2.300323007	0	0	2.300323007	0	2.400323007	0.1	0	2
ACETLALEC	2.300323007	0	0	2.300323007	0	2.400323007	0.1	0	2
ACETLAWSC	2.300323007	0	0	2.300323007	0	2.400323007	0.1	0	2
ACETLDDHC	2.300323007	0	0	2.300323007	0	2.400323007	0.1	0	2
ACETLHCPC	2.300323007	0	0	2.300323007	0	2.400323007	0.1	0	2
ACETLLSQC	2.300323007	0	0	2.300323007	0	2.400323007	0.1	0	2
ACETLMLKC	2.300323007	0	0	2.300323007	0	2.400323007	0.1	0	2
ACETLPNQC	2.300323007	0	0	2.300323007	0	2.400323007	0.1	0	2
ACETLPWMC	2.300323007	0	0	2.300323007	0	2.400323007	0.1	0	2
ACETLQRVC	2.300323007	0	0	2.300323007	0	2.400323007	0.1	0	2
ACETLRSVC	2.300323007	0	0	2.300323007	0	2.400323007	0.1	0	2
ACETLSTQC	2.300323007	0	0	2.300323007	0	2.400323007	0.1	0	2
ACETMAFGC	2.300323007	0	0	2.300323007	0	2.400323007	0.1	0	2
ACETMAWLC	4.600646015	0	0	4.600646015	0	4.700646015	0.1	0	2
ACETMFHFC	2.300323007	0	0	2.300323007	0	2.400323007	0.1	0	2
ACETMFHRC	2.300323007	0	0	2.300323007	0	2.400323007	0.1	0	2
ACETMFWWC	2.300323007	0	0	2.300323007	0	2.400323007	0.1	0	2
ACETMIPFC	2.300323007	0	0	2.300323007	0	2.400323007	0.1	0	2
ACETMKWHC	2.300323007	0	0	2.300323007	0	2.400323007	0.1	0	2
ACETMPQQC	2.300323007	0	0	2.300323007	0	2.400323007	0.1	0	2
ACETMQNPC	2.300323007	0	0	2.300323007	0	2.400323007	0.1	0	2
ACETMQQQC	2.300323007	0	0	2.300323007	0	2.400323007	0.1	0	2
ACETMQWFC	2.300323007	0	0	2.300323007	0	2.400323007	0.1	0	2
ACETMRRDC	2.300323007	0	0	2.300323007	0	2.400323007	0.1	0	2
ACETNGHNC	2.300323007	0	0	2.300323007	0	2.400323007	0.1	0	2
ACETNGVFC	2.300323007	0	0	2.300323007	0	2.400323007	0.1	0	2
ACETNHAC	2.300323007	0	0	2.300323007	0	2.400323007	0.1	0	2
ACETNIIPC	2.300323007	0	0	2.300323007	0	2.400323007	0.1	0	2
ACETNPKRC	2.300323007	0	0	2.300323007	0	2.400323007	0.1	0	2
ACETNQWHC	2.300323007	0	0	2.300323007	0	2.400323007	0.1	0	2
ACETNRKVC	2.300323007	0	0	2.300323007	0	2.400323007	0.1	0	2
ACETPAWWC	4.600646015	0	0	4.600646015	0	4.700646015	0.1	0	2
ACETPDKSC	6.900969022	0	0	6.900969022	0	7.000969022	0.1	0	2
ACETPFKWC	2.300323007	0	0	2.300323007	0	2.400323007	0.1	0	2
ACETPQWAC	2.300323007	0	0	2.300323007	0	2.400323007	0.1	0	2
ACETPREWC	2.300323007	0	0	2.300323007	0	2.400323007	0.1	0	2
ACETPSWYC	2.300323007	0	0	2.300323007	0	2.400323007	0.1	0	2
ACETPYPFF	2.300323007	0	0	2.300323007	0	2.400323007	0.1	0	2
ACETPYQRC	2.300323007	0	0	2.300323007	0	2.400323007	0.1	0	2
ACETQGLLC	2.300323007	0	0	2.300323007	0	2.400323007	0.1	0	2
ACETQKMWC	2.300323007	0	0	2.300323007	0	2.400323007	0.1	0	2
ACETQLKYC	2.300323007	0	0	2.300323007	0	2.400323007	0.1	0	2
ACETQMQWC	2.300323007	0	0	2.300323007	0	2.400323007	0.1	0	2
ACETQQHHC	2.300323007	0	0	2.300323007	0	2.400323007	0.1	0	2
ACETQQHPC	2.300323007	0	0	2.300323007	0	2.400323007	0.1	0	2
ACETQQMAC	4.600646015	0	0	4.600646015	0	4.700646015	0.1	0	2
ACETQQYIC	2.300323007	0	0	2.300323007	0	2.400323007	0.1	0	2
ACETQRFFC	2.300323007	0	0	2.300323007	0	2.400323007	0.1	0	2
ACETQRHVC	2.300323007	0	0	2.300323007	0	2.400323007	0.1	0	2
ACETQRNMC	4.600646015	0	0	4.600646015	0	4.700646015	0.1	0	2
ACETQSAHC	4.600646015	0	0	4.600646015	0	4.700646015	0.1	0	2
ACETQSIMC	2.300323007	0	0	2.300323007	0	2.400323007	0.1	0	2
ACETQSWYC	2.300323007	0	0	2.300323007	0	2.400323007	0.1	0	2
ACETQTGYC	2.300323007	0	0	2.300323007	0	2.400323007	0.1	0	2
ACETQWYKC	2.300323007	0	0	2.300323007	0	2.400323007	0.1	0	2
ACETQYEWC	2.300323007	0	0	2.300323007	0	2.400323007	0.1	0	2
ACETQYLLC	2.300323007	0	0	2.300323007	0	2.400323007	0.1	0	2
ACETRDQDC	2.300323007	0	0	2.300323007	0	2.400323007	0.1	0	2
ACETRHEFC	2.300323007	0	0	2.300323007	0	2.400323007	0.1	0	2
ACETRIADC	2.300323007	0	0	2.300323007	0	2.400323007	0.1	0	2
ACETRLLFC	2.300323007	0	0	2.300323007	0	2.400323007	0.1	0	2
ACETRMIMC	2.300323007	0	0	2.300323007	0	2.400323007	0.1	0	2
ACETRNYKC	2.300323007	0	0	2.300323007	0	2.400323007	0.1	0	2
ACETRQIEC	2.300323007	0	0	2.300323007	0	2.400323007	0.1	0	2
ACETRQTMC	2.300323007	0	0	2.300323007	0	2.400323007	0.1	0	2
ACETRTFWC	2.300323007	0	0	2.300323007	0	2.400323007	0.1	0	2
ACETRYIYC	2.300323007	0	0	2.300323007	0	2.400323007	0.1	0	2
ACETSGDTC	2.300323007	0	0	2.300323007	0	2.400323007	0.1	0	2
ACETSGMGC	2.300323007	0	0	2.300323007	0	2.400323007	0.1	0	2
ACETSPETC	2.300323007	0	0	2.300323007	0	2.400323007	0.1	0	2
ACETSPRQC	2.300323007	0	0	2.300323007	0	2.400323007	0.1	0	2
ACETSQLFC	2.300323007	0	0	2.300323007	0	2.400323007	0.1	0	2
ACETSRQTC	2.300323007	0	0	2.300323007	0	2.400323007	0.1	0	2
ACETSRSAC	2.300323007	0	0	2.300323007	0	2.400323007	0.1	0	2
ACETSSGGC	2.300323007	0	0	2.300323007	0	2.400323007	0.1	0	2
ACETSTIQC	2.300323007	0	0	2.300323007	0	2.400323007	0.1	0	2
ACETTDDRC	2.300323007	0	0	2.300323007	0	2.400323007	0.1	0	2
ACETTDSQC	2.300323007	0	0	2.300323007	0	2.400323007	0.1	0	2
ACETTFFRC	2.300323007	0	0	2.300323007	0	2.400323007	0.1	0	2
ACETTGHRC	2.300323007	0	0	2.300323007	0	2.400323007	0.1	0	2
ACETTIVTC	2.300323007	0	0	2.300323007	0	2.400323007	0.1	0	2
ACETTLMAC	2.300323007	0	0	2.300323007	0	2.400323007	0.1	0	2
ACETTLSQC	2.300323007	0	0	2.300323007	0	2.400323007	0.1	0	2
ACETTMPQC	2.300323007	0	0	2.300323007	0	2.400323007	0.1	0	2
ACETTPIEC	2.300323007	0	0	2.300323007	0	2.400323007	0.1	0	2
ACETTREIC	2.300323007	0	0	2.300323007	0	2.400323007	0.1	0	2
ACETTRERC	2.300323007	0	0	2.300323007	0	2.400323007	0.1	0	2
ACETTRNPC	2.300323007	0	0	2.300323007	0	2.400323007	0.1	0	2
ACETTYAEC	2.300323007	0	0	2.300323007	0	2.400323007	0.1	0	2
ACETVALVC	2.300323007	0	0	2.300323007	0	2.400323007	0.1	0	2
ACETVFGTC	2.300323007	0	0	2.300323007	0	2.400323007	0.1	0	2
ACETVGVQC	2.300323007	0	0	2.300323007	0	2.400323007	0.1	0	2
ACETVIQGC	2.300323007	0	0	2.300323007	0	2.400323007	0.1	0	2
ACETVLQHC	2.300323007	0	0	2.300323007	0	2.400323007	0.1	0	2
ACETVMKVC	2.300323007	0	0	2.300323007	0	2.400323007	0.1	0	2
ACETVPEHC	2.300323007	0	0	2.300323007	0	2.400323007	0.1	0	2
ACETVRHLC	2.300323007	0	0	2.300323007	0	2.400323007	0.1	0	2
ACETVVPTC	2.300323007	0	0	2.300323007	0	2.400323007	0.1	0	2
ACETVYSQC	2.300323007	0	0	2.300323007	0	2.400323007	0.1	0	2
ACETWARGC	2.300323007	0	0	2.300323007	0	2.400323007	0.1	0	2
ACETWDHYF	2.300323007	0	0	2.300323007	0	2.400323007	0.1	0	2
ACETWMWQC	4.600646015	0	0	4.600646015	0	4.700646015	0.1	0	2
ACETWNQSC	2.300323007	0	0	2.300323007	0	2.400323007	0.1	0	2
ACETWPANC	2.300323007	0	0	2.300323007	0	2.400323007	0.1	0	2
ACETWPTKC	2.300323007	0	0	2.300323007	0	2.400323007	0.1	0	2
ACETWRWGC	2.300323007	0	0	2.300323007	0	2.400323007	0.1	0	2
ACETWTRQC	4.600646015	0	0	4.600646015	0	4.700646015	0.1	0	2
ACETWVYLC	2.300323007	0	0	2.300323007	0	2.400323007	0.1	0	2
ACETWWAPC	2.300323007	0	0	2.300323007	0	2.400323007	0.1	0	2
ACETWWDMC	2.300323007	0	0	2.300323007	0	2.400323007	0.1	0	2
ACETYAMMC	2.300323007	0	0	2.300323007	0	2.400323007	0.1	0	2
ACETYATRC	2.300323007	0	0	2.300323007	0	2.400323007	0.1	0	2
ACETYDLAC	2.300323007	0	0	2.300323007	0	2.400323007	0.1	0	2
ACETYDWIC	2.300323007	0	0	2.300323007	0	2.400323007	0.1	0	2
ACETYGHTC	2.300323007	0	0	2.300323007	0	2.400323007	0.1	0	2
ACETYHFLC	2.300323007	0	0	2.300323007	0	2.400323007	0.1	0	2
ACETYHFMC	2.300323007	0	0	2.300323007	0	2.400323007	0.1	0	2
ACETYIDVC	2.300323007	0	0	2.300323007	0	2.400323007	0.1	0	2
ACETYLHSC	2.300323007	0	0	2.300323007	0	2.400323007	0.1	0	2
ACETYMMAC	2.300323007	0	0	2.300323007	0	2.400323007	0.1	0	2
ACETYMYHC	2.300323007	0	0	2.300323007	0	2.400323007	0.1	0	2
ACETYQVVC	2.300323007	0	0	2.300323007	0	2.400323007	0.1	0	2
ACETYWPQC	2.300323007	0	0	2.300323007	0	2.400323007	0.1	0	2
ACETYYYRC	2.300323007	0	0	2.300323007	0	2.400323007	0.1	0	2
ACEVAEVDC	2.300323007	0	0	2.300323007	0	2.400323007	0.1	0	2
ACEVAFWSC	2.300323007	0	0	2.300323007	0	2.400323007	0.1	0	2
ACEVAGAAC	2.300323007	0	0	2.300323007	0	2.400323007	0.1	0	2
ACEVAKKQC	2.300323007	0	0	2.300323007	0	2.400323007	0.1	0	2
ACEVARKVC	2.300323007	0	0	2.300323007	0	2.400323007	0.1	0	2
ACEVATQIC	2.300323007	0	0	2.300323007	0	2.400323007	0.1	0	2
ACEVAWDQC	2.300323007	0	0	2.300323007	0	2.400323007	0.1	0	2
ACEVAYPEC	2.300323007	0	0	2.300323007	0	2.400323007	0.1	0	2
ACEVDAILC	2.300323007	0	0	2.300323007	0	2.400323007	0.1	0	2
ACEVDLYMC	2.300323007	0	0	2.300323007	0	2.400323007	0.1	0	2
ACEVDMPFC	2.300323007	0	0	2.300323007	0	2.400323007	0.1	0	2
ACEVDNGKC	2.300323007	0	0	2.300323007	0	2.400323007	0.1	0	2
ACEVDPHLC	2.300323007	0	0	2.300323007	0	2.400323007	0.1	0	2
ACEVDQLNC	2.300323007	0	0	2.300323007	0	2.400323007	0.1	0	2
ACEVDTRAC	2.300323007	0	0	2.300323007	0	2.400323007	0.1	0	2
ACEVDTVDC	2.300323007	0	0	2.300323007	0	2.400323007	0.1	0	2
ACEVDWQLC	2.300323007	0	0	2.300323007	0	2.400323007	0.1	0	2
ACEVELIQC	2.300323007	0	0	2.300323007	0	2.400323007	0.1	0	2
ACEVELNAC	2.300323007	0	0	2.300323007	0	2.400323007	0.1	0	2
ACEVELPMC	2.300323007	0	0	2.300323007	0	2.400323007	0.1	0	2
ACEVEPIPC	2.300323007	0	0	2.300323007	0	2.400323007	0.1	0	2
ACEVEPYMC	2.300323007	0	0	2.300323007	0	2.400323007	0.1	0	2
ACEVFAHRC	2.300323007	0	0	2.300323007	0	2.400323007	0.1	0	2
ACEVFFEVC	2.300323007	0	0	2.300323007	0	2.400323007	0.1	0	2
ACEVFFGYC	2.300323007	0	0	2.300323007	0	2.400323007	0.1	0	2
ACEVFQMDC	2.300323007	0	0	2.300323007	0	2.400323007	0.1	0	2
ACEVFTTMC	2.300323007	0	0	2.300323007	0	2.400323007	0.1	0	2
ACEVGAPGC	2.300323007	0	0	2.300323007	0	2.400323007	0.1	0	2
ACEVGPNKC	2.300323007	0	0	2.300323007	0	2.400323007	0.1	0	2
ACEVGQLTC	2.300323007	0	0	2.300323007	0	2.400323007	0.1	0	2
ACEVGQSQC	2.300323007	0	0	2.300323007	0	2.400323007	0.1	0	2
ACEVGQWYC	2.300323007	0	0	2.300323007	0	2.400323007	0.1	0	2
ACEVGRLS	2.300323007	0	0	2.300323007	0	2.400323007	0.1	0	2
ACEVGSELC	2.300323007	0	0	2.300323007	0	2.400323007	0.1	0	2
ACEVGSFEC	2.300323007	0	0	2.300323007	0	2.400323007	0.1	0	2
ACEVGSHSC	2.300323007	0	0	2.300323007	0	2.400323007	0.1	0	2
ACEVGSHYC	2.300323007	0	0	2.300323007	0	2.400323007	0.1	0	2
ACEVGSSIC	2.300323007	0	0	2.300323007	0	2.400323007	0.1	0	2
ACEVHFLRC	2.300323007	0	0	2.300323007	0	2.400323007	0.1	0	2
ACEVHQQSC	2.300323007	0	0	2.300323007	0	2.400323007	0.1	0	2
ACEVHQWQC	4.600646015	0	0	4.600646015	0	4.700646015	0.1	0	2
ACEVHRRLC	2.300323007	0	0	2.300323007	0	2.400323007	0.1	0	2
ACEVHTMEC	2.300323007	0	0	2.300323007	0	2.400323007	0.1	0	2
ACEVHYMHC	2.300323007	0	0	2.300323007	0	2.400323007	0.1	0	2
ACEVIESFC	2.300323007	0	0	2.300323007	0	2.400323007	0.1	0	2
ACEVIFFWC	2.300323007	0	0	2.300323007	0	2.400323007	0.1	0	2
ACEVIGRKC	2.300323007	0	0	2.300323007	0	2.400323007	0.1	0	2
ACEVINNC	2.300323007	0	0	2.300323007	0	2.400323007	0.1	0	2
ACEVIPEWC	2.300323007	0	0	2.300323007	0	2.400323007	0.1	0	2
ACEVIQYAC	2.300323007	0	0	2.300323007	0	2.400323007	0.1	0	2
ACEVKFHTC	2.300323007	0	0	2.300323007	0	2.400323007	0.1	0	2
ACEVKISMC	2.300323007	0	0	2.300323007	0	2.400323007	0.1	0	2
ACEVKPLVC	2.300323007	0	0	2.300323007	0	2.400323007	0.1	0	2
ACEVKRVFC	2.300323007	0	0	2.300323007	0	2.400323007	0.1	0	2
ACEVKVHYC	2.300323007	0	0	2.300323007	0	2.400323007	0.1	0	2
ACEVKVWEC	2.300323007	0	0	2.300323007	0	2.400323007	0.1	0	2
ACEVKYSHC	2.300323007	0	0	2.300323007	0	2.400323007	0.1	0	2
ACEVLAMFC	2.300323007	0	0	2.300323007	0	2.400323007	0.1	0	2
ACEVLATLC	2.300323007	0	0	2.300323007	0	2.400323007	0.1	0	2
ACEVLDEQC	2.300323007	0	0	2.300323007	0	2.400323007	0.1	0	2
ACEVLESLC	2.300323007	0	0	2.300323007	0	2.400323007	0.1	0	2
ACEVLEYQC	2.300323007	0	0	2.300323007	0	2.400323007	0.1	0	2
ACEVLFFRC	2.300323007	0	0	2.300323007	0	2.400323007	0.1	0	2
ACEVLITVC	2.300323007	0	0	2.300323007	0	2.400323007	0.1	0	2
ACEVLPFTC	2.300323007	0	0	2.300323007	0	2.400323007	0.1	0	2
ACEVLQLLC	2.300323007	0	0	2.300323007	0	2.400323007	0.1	0	2
ACEVLRDKC	2.300323007	0	0	2.300323007	0	2.400323007	0.1	0	2
ACEVLTHRC	2.300323007	0	0	2.300323007	0	2.400323007	0.1	0	2
ACEVLWPYC	2.300323007	0	0	2.300323007	0	2.400323007	0.1	0	2
ACEVMAFQC	2.300323007	0	0	2.300323007	0	2.400323007	0.1	0	2
ACEVMEVRC	2.300323007	0	0	2.300323007	0	2.400323007	0.1	0	2
ACEVMLVYC	2.300323007	0	0	2.300323007	0	2.400323007	0.1	0	2
ACEVMNFMC	2.300323007	0	0	2.300323007	0	2.400323007	0.1	0	2
ACEVMPFMC	2.300323007	0	0	2.300323007	0	2.400323007	0.1	0	2
ACEVMPVYC	2.300323007	0	0	2.300323007	0	2.400323007	0.1	0	2
ACEVMQYPC	2.300323007	0	0	2.300323007	0	2.400323007	0.1	0	2
ACEVMRWGC	2.300323007	0	0	2.300323007	0	2.400323007	0.1	0	2
ACEVMSQNC	2.300323007	0	0	2.300323007	0	2.400323007	0.1	0	2
ACEVMTTTC	2.300323007	0	0	2.300323007	0	2.400323007	0.1	0	2
ACEVMVDNC	4.600646015	0	0	4.600646015	0	4.700646015	0.1	0	2
ACEVMVPIC	2.300323007	0	0	2.300323007	0	2.400323007	0.1	0	2
ACEVNDVQC	2.300323007	0	0	2.300323007	0	2.400323007	0.1	0	2
ACEVNHWFC	2.300323007	0	0	2.300323007	0	2.400323007	0.1	0	2
ACEVNIKMC	2.300323007	0	0	2.300323007	0	2.400323007	0.1	0	2
ACEVNKMRC	2.300323007	0	0	2.300323007	0	2.400323007	0.1	0	2
ACEVNNQQC	2.300323007	0	0	2.300323007	0	2.400323007	0.1	0	2
ACEVNQLYC	2.300323007	0	0	2.300323007	0	2.400323007	0.1	0	2
ACEVNTHRC	2.300323007	0	0	2.300323007	0	2.400323007	0.1	0	2
ACEVNTIMC	2.300323007	0	0	2.300323007	0	2.400323007	0.1	0	2
ACEVPAFFC	2.300323007	0	0	2.300323007	0	2.400323007	0.1	0	2
ACEVPAVQC	2.300323007	0	0	2.300323007	0	2.400323007	0.1	0	2
ACEVPESQC	2.300323007	0	0	2.300323007	0	2.400323007	0.1	0	2
ACEVPHMQC	2.300323007	0	0	2.300323007	0	2.400323007	0.1	0	2
ACEVPLQAC	2.300323007	0	0	2.300323007	0	2.400323007	0.1	0	2
ACEVPMPWC	2.300323007	0	0	2.300323007	0	2.400323007	0.1	0	2
ACEVPMWKC	2.300323007	0	0	2.300323007	0	2.400323007	0.1	0	2
ACEVPQHIC	2.300323007	0	0	2.300323007	0	2.400323007	0.1	0	2
ACEVPSIAC	2.300323007	0	0	2.300323007	0	2.400323007	0.1	0	2
ACEVPSRLC	2.300323007	0	0	2.300323007	0	2.400323007	0.1	0	2
ACEVPVLTC	2.300323007	0	0	2.300323007	0	2.400323007	0.1	0	2
ACEVPWGWC	2.300323007	0	0	2.300323007	0	2.400323007	0.1	0	2
ACEVPYLRC	2.300323007	0	0	2.300323007	0	2.400323007	0.1	0	2
ACEVQFLYC	2.300323007	0	0	2.300323007	0	2.400323007	0.1	0	2
ACEVQGLYC	2.300323007	0	0	2.300323007	0	2.400323007	0.1	0	2
ACEVQGQTC	2.300323007	0	0	2.300323007	0	2.400323007	0.1	0	2
ACEVQNHRC	2.300323007	0	0	2.300323007	0	2.400323007	0.1	0	2
ACEVQPMAC	2.300323007	0	0	2.300323007	0	2.400323007	0.1	0	2
ACEVQPSVC	2.300323007	0	0	2.300323007	0	2.400323007	0.1	0	2
ACEVQQDRC	2.300323007	0	0	2.300323007	0	2.400323007	0.1	0	2
ACEVQRTIC	2.300323007	0	0	2.300323007	0	2.400323007	0.1	0	2
ACEVQSHQC	4.600646015	0	0	4.600646015	0	4.700646015	0.1	0	2
ACEVQSLLC	2.300323007	0	0	2.300323007	0	2.400323007	0.1	0	2
ACEVQSLTC	4.600646015	0	0	4.600646015	0	4.700646015	0.1	0	2
ACEVQSPTC	2.300323007	0	0	2.300323007	0	2.400323007	0.1	0	2
ACEVQSYVC	2.300323007	0	0	2.300323007	0	2.400323007	0.1	0	2
ACEVQTNHC	2.300323007	0	0	2.300323007	0	2.400323007	0.1	0	2
ACEVQVGNC	2.300323007	0	0	2.300323007	0	2.400323007	0.1	0	2
ACEVQVQGC	2.300323007	0	0	2.300323007	0	2.400323007	0.1	0	2
ACEVQVQVC	2.300323007	0	0	2.300323007	0	2.400323007	0.1	0	2
ACEVQVTLC	2.300323007	0	0	2.300323007	0	2.400323007	0.1	0	2
ACEVQYAYC	2.300323007	0	0	2.300323007	0	2.400323007	0.1	0	2
ACEVQYSHC	4.600646015	0	0	4.600646015	0	4.700646015	0.1	0	2
ACEVREWRC	2.300323007	0	0	2.300323007	0	2.400323007	0.1	0	2
ACEVRFSYC	2.300323007	0	0	2.300323007	0	2.400323007	0.1	0	2
ACEVRHPEC	2.300323007	0	0	2.300323007	0	2.400323007	0.1	0	2
ACEVRNDQC	2.300323007	0	0	2.300323007	0	2.400323007	0.1	0	2
ACEVRNLRC	2.300323007	0	0	2.300323007	0	2.400323007	0.1	0	2
ACEVRNTNC	2.300323007	0	0	2.300323007	0	2.400323007	0.1	0	2
ACEVRPQQC	2.300323007	0	0	2.300323007	0	2.400323007	0.1	0	2
ACEVRPWDC	2.300323007	0	0	2.300323007	0	2.400323007	0.1	0	2
ACEVRPWRC	2.300323007	0	0	2.300323007	0	2.400323007	0.1	0	2
ACEVRQFSC	2.300323007	0	0	2.300323007	0	2.400323007	0.1	0	2
ACEVRQILC	2.300323007	0	0	2.300323007	0	2.400323007	0.1	0	2
ACEVRQWPC	4.600646015	0	0	4.600646015	0	4.700646015	0.1	0	2
ACEVRQWQC	2.300323007	0	0	2.300323007	0	2.400323007	0.1	0	2
ACEVRRQYC	2.300323007	0	0	2.300323007	0	2.400323007	0.1	0	2
ACEVRSHMC	2.300323007	0	0	2.300323007	0	2.400323007	0.1	0	2
ACEVRTEWC	2.300323007	0	0	2.300323007	0	2.400323007	0.1	0	2
ACEVRTMDC	2.300323007	0	0	2.300323007	0	2.400323007	0.1	0	2
ACEVRVFKC	2.300323007	0	0	2.300323007	0	2.400323007	0.1	0	2
ACEVRVMSC	2.300323007	0	0	2.300323007	0	2.400323007	0.1	0	2
ACEVRWDSC	2.300323007	0	0	2.300323007	0	2.400323007	0.1	0	2
ACEVRWEDC	2.300323007	0	0	2.300323007	0	2.400323007	0.1	0	2
ACEVRWWIC	2.300323007	0	0	2.300323007	0	2.400323007	0.1	0	2
ACEVRYYTC	2.300323007	0	0	2.300323007	0	2.400323007	0.1	0	2
ACEVSARRC	2.300323007	0	0	2.300323007	0	2.400323007	0.1	0	2
ACEVSDRWC	2.300323007	0	0	2.300323007	0	2.400323007	0.1	0	2
ACEVSFLSC	2.300323007	0	0	2.300323007	0	2.400323007	0.1	0	2
ACEVSGVVC	2.300323007	0	0	2.300323007	0	2.400323007	0.1	0	2
ACEVSMSGC	2.300323007	0	0	2.300323007	0	2.400323007	0.1	0	2
ACEVSRAYC	2.300323007	0	0	2.300323007	0	2.400323007	0.1	0	2
ACEVSRDAC	2.300323007	0	0	2.300323007	0	2.400323007	0.1	0	2
ACEVSTLTC	2.300323007	0	0	2.300323007	0	2.400323007	0.1	0	2
ACEVSTSMC	2.300323007	0	0	2.300323007	0	2.400323007	0.1	0	2
ACEVTAFEC	2.300323007	0	0	2.300323007	0	2.400323007	0.1	0	2
ACEVTFLQC	2.300323007	0	0	2.300323007	0	2.400323007	0.1	0	2
ACEVTGDVC	2.300323007	0	0	2.300323007	0	2.400323007	0.1	0	2
ACEVTGYVC	2.300323007	0	0	2.300323007	0	2.400323007	0.1	0	2
ACEVTMDPC	2.300323007	0	0	2.300323007	0	2.400323007	0.1	0	2
ACEVTMRWC	2.300323007	0	0	2.300323007	0	2.400323007	0.1	0	2
ACEVTQWFC	2.300323007	0	0	2.300323007	0	2.400323007	0.1	0	2
ACEVTRKWC	2.300323007	0	0	2.300323007	0	2.400323007	0.1	0	2
ACEVTRYYC	2.300323007	0	0	2.300323007	0	2.400323007	0.1	0	2
ACEVTWEWC	2.300323007	0	0	2.300323007	0	2.400323007	0.1	0	2
ACEVTWYQC	2.300323007	0	0	2.300323007	0	2.400323007	0.1	0	2
ACEVTYFHC	2.300323007	0	0	2.300323007	0	2.400323007	0.1	0	2
ACEVVAVPC	2.300323007	0	0	2.300323007	0	2.400323007	0.1	0	2
ACEVVDMDC	2.300323007	0	0	2.300323007	0	2.400323007	0.1	0	2
ACEVVDQYC	2.300323007	0	0	2.300323007	0	2.400323007	0.1	0	2
ACEVVFGQC	2.300323007	0	0	2.300323007	0	2.400323007	0.1	0	2
ACEVVPFAC	2.300323007	0	0	2.300323007	0	2.400323007	0.1	0	2
ACEVVPIYC	2.300323007	0	0	2.300323007	0	2.400323007	0.1	0	2
ACEVVPVFC	2.300323007	0	0	2.300323007	0	2.400323007	0.1	0	2
ACEVVQDWC	2.300323007	0	0	2.300323007	0	2.400323007	0.1	0	2
ACEVVRHLC	2.300323007	0	0	2.300323007	0	2.400323007	0.1	0	2
ACEVVVEQC	2.300323007	0	0	2.300323007	0	2.400323007	0.1	0	2
ACEVWDPKC	2.300323007	0	0	2.300323007	0	2.400323007	0.1	0	2
ACEVWDRKC	2.300323007	0	0	2.300323007	0	2.400323007	0.1	0	2
ACEVWFYFC	2.300323007	0	0	2.300323007	0	2.400323007	0.1	0	2
ACEVWGTAC	2.300323007	0	0	2.300323007	0	2.400323007	0.1	0	2
ACEVWLWPC	2.300323007	0	0	2.300323007	0	2.400323007	0.1	0	2
ACEVWRVIC	2.300323007	0	0	2.300323007	0	2.400323007	0.1	0	2
ACEVWSRYC	2.300323007	0	0	2.300323007	0	2.400323007	0.1	0	2
ACEVWVYDC	2.300323007	0	0	2.300323007	0	2.400323007	0.1	0	2
ACEVWWLDC	2.300323007	0	0	2.300323007	0	2.400323007	0.1	0	2
ACEVWWPMC	2.300323007	0	0	2.300323007	0	2.400323007	0.1	0	2
ACEVWWWEC	2.300323007	0	0	2.300323007	0	2.400323007	0.1	0	2
ACEVYGMSC	2.300323007	0	0	2.300323007	0	2.400323007	0.1	0	2
ACEVYGQYC	2.300323007	0	0	2.300323007	0	2.400323007	0.1	0	2
ACEVYKERC	2.300323007	0	0	2.300323007	0	2.400323007	0.1	0	2
ACEVYKVYC	2.300323007	0	0	2.300323007	0	2.400323007	0.1	0	2
ACEVYMQMC	2.300323007	0	0	2.300323007	0	2.400323007	0.1	0	2
ACEVYNQRC	2.300323007	0	0	2.300323007	0	2.400323007	0.1	0	2
ACEVYPPKC	2.300323007	0	0	2.300323007	0	2.400323007	0.1	0	2
ACEVYQGHC	2.300323007	0	0	2.300323007	0	2.400323007	0.1	0	2
ACEVYSKMC	2.300323007	0	0	2.300323007	0	2.400323007	0.1	0	2
ACEVYWRKC	2.300323007	0	0	2.300323007	0	2.400323007	0.1	0	2
ACEWADSSC	2.300323007	0	0	2.300323007	0	2.400323007	0.1	0	2
ACEWADTYC	2.300323007	0	0	2.300323007	0	2.400323007	0.1	0	2
ACEWAENVC	2.300323007	0	0	2.300323007	0	2.400323007	0.1	0	2
ACEWAEWWC	2.300323007	0	0	2.300323007	0	2.400323007	0.1	0	2
ACEWAHVHC	2.300323007	0	0	2.300323007	0	2.400323007	0.1	0	2
ACEWAHWPC	2.300323007	0	0	2.300323007	0	2.400323007	0.1	0	2
ACEWANVEC	2.300323007	0	0	2.300323007	0	2.400323007	0.1	0	2
ACEWAPSRC	2.300323007	0	0	2.300323007	0	2.400323007	0.1	0	2
ACEWAQGMC	2.300323007	0	0	2.300323007	0	2.400323007	0.1	0	2
ACEWAQHHC	2.300323007	0	0	2.300323007	0	2.400323007	0.1	0	2
ACEWARDLC	2.300323007	0	0	2.300323007	0	2.400323007	0.1	0	2
ACEWARTDC	2.300323007	0	0	2.300323007	0	2.400323007	0.1	0	2
ACEWDFMWC	2.300323007	0	0	2.300323007	0	2.400323007	0.1	0	2
ACEWDMQFC	2.300323007	0	0	2.300323007	0	2.400323007	0.1	0	2
ACEWDMTTC	2.300323007	0	0	2.300323007	0	2.400323007	0.1	0	2
ACEWDNMLC	2.300323007	0	0	2.300323007	0	2.400323007	0.1	0	2
ACEWDNMPC	2.300323007	0	0	2.300323007	0	2.400323007	0.1	0	2
ACEWDPYGC	2.300323007	0	0	2.300323007	0	2.400323007	0.1	0	2
ACEWDQTVC	2.300323007	0	0	2.300323007	0	2.400323007	0.1	0	2
ACEWDQWWC	2.300323007	0	0	2.300323007	0	2.400323007	0.1	0	2
ACEWDRLDC	2.300323007	0	0	2.300323007	0	2.400323007	0.1	0	2
ACEWDRRYC	2.300323007	0	0	2.300323007	0	2.400323007	0.1	0	2
ACEWDSRTC	2.300323007	0	0	2.300323007	0	2.400323007	0.1	0	2
ACEWDWAHC	2.300323007	0	0	2.300323007	0	2.400323007	0.1	0	2
ACEWEAIMC	2.300323007	0	0	2.300323007	0	2.400323007	0.1	0	2
ACEWELHEC	2.300323007	0	0	2.300323007	0	2.400323007	0.1	0	2
ACEWEMQMC	2.300323007	0	0	2.300323007	0	2.400323007	0.1	0	2
ACEWENWRC	2.300323007	0	0	2.300323007	0	2.400323007	0.1	0	2
ACEWERKLC	4.600646015	0	0	4.600646015	0	4.700646015	0.1	0	2
ACEWESKDC	2.300323007	0	0	2.300323007	0	2.400323007	0.1	0	2
ACEWFKLWC	2.300323007	0	0	2.300323007	0	2.400323007	0.1	0	2
ACEWFMPSC	2.300323007	0	0	2.300323007	0	2.400323007	0.1	0	2
ACEWFMRWC	2.300323007	0	0	2.300323007	0	2.400323007	0.1	0	2
ACEWFQFQC	4.600646015	0	0	4.600646015	0	4.700646015	0.1	0	2
ACEWFSDWC	2.300323007	0	0	2.300323007	0	2.400323007	0.1	0	2
ACEWGAYHC	2.300323007	0	0	2.300323007	0	2.400323007	0.1	0	2
ACEWGHSRC	2.300323007	0	0	2.300323007	0	2.400323007	0.1	0	2
ACEWGLVTC	2.300323007	0	0	2.300323007	0	2.400323007	0.1	0	2
ACEWGTQTC	2.300323007	0	0	2.300323007	0	2.400323007	0.1	0	2
ACEWHFINC	2.300323007	0	0	2.300323007	0	2.400323007	0.1	0	2
ACEWHMMLC	4.600646015	0	0	4.600646015	0	4.700646015	0.1	0	2
ACEWHPARC	2.300323007	0	0	2.300323007	0	2.400323007	0.1	0	2
ACEWHPDFC	2.300323007	0	0	2.300323007	0	2.400323007	0.1	0	2
ACEWHRSFC	2.300323007	0	0	2.300323007	0	2.400323007	0.1	0	2
ACEWHTFQC	2.300323007	0	0	2.300323007	0	2.400323007	0.1	0	2
ACEWHTFWC	2.300323007	0	0	2.300323007	0	2.400323007	0.1	0	2
ACEWHVRWC	2.300323007	0	0	2.300323007	0	2.400323007	0.1	0	2
ACEWHWRMC	2.300323007	0	0	2.300323007	0	2.400323007	0.1	0	2
ACEWIEITC	2.300323007	0	0	2.300323007	0	2.400323007	0.1	0	2
ACEWIMTEC	2.300323007	0	0	2.300323007	0	2.400323007	0.1	0	2
ACEWIQGDC	2.300323007	0	0	2.300323007	0	2.400323007	0.1	0	2
ACEWIQGQC	2.300323007	0	0	2.300323007	0	2.400323007	0.1	0	2
ACEWIQPMC	2.300323007	0	0	2.300323007	0	2.400323007	0.1	0	2
ACEWIYDWC	2.300323007	0	0	2.300323007	0	2.400323007	0.1	0	2
ACEWKDNGC	2.300323007	0	0	2.300323007	0	2.400323007	0.1	0	2
ACEWKFWYC	2.300323007	0	0	2.300323007	0	2.400323007	0.1	0	2
ACEWKHDMC	2.300323007	0	0	2.300323007	0	2.400323007	0.1	0	2
ACEWKHQQC	2.300323007	0	0	2.300323007	0	2.400323007	0.1	0	2
ACEWKMQHC	2.300323007	0	0	2.300323007	0	2.400323007	0.1	0	2
ACEWKPERC	2.300323007	0	0	2.300323007	0	2.400323007	0.1	0	2
ACEWKYQSC	2.300323007	0	0	2.300323007	0	2.400323007	0.1	0	2
ACEWLEDVC	2.300323007	0	0	2.300323007	0	2.400323007	0.1	0	2
ACEWLHIKC	2.300323007	0	0	2.300323007	0	2.400323007	0.1	0	2
ACEWLHIMC	2.300323007	0	0	2.300323007	0	2.400323007	0.1	0	2
ACEWLIFQC	2.300323007	0	0	2.300323007	0	2.400323007	0.1	0	2
ACEWLMKEC	2.300323007	0	0	2.300323007	0	2.400323007	0.1	0	2
ACEWLQVFC	2.300323007	0	0	2.300323007	0	2.400323007	0.1	0	2
ACEWLRQPC	2.300323007	0	0	2.300323007	0	2.400323007	0.1	0	2
ACEWLSDIC	2.300323007	0	0	2.300323007	0	2.400323007	0.1	0	2
ACEWLWAHC	2.300323007	0	0	2.300323007	0	2.400323007	0.1	0	2
ACEWLWEQC	2.300323007	0	0	2.300323007	0	2.400323007	0.1	0	2
ACEWLWHMC	2.300323007	0	0	2.300323007	0	2.400323007	0.1	0	2
ACEWLWLPC	2.300323007	0	0	2.300323007	0	2.400323007	0.1	0	2
ACEWLWSMC	2.300323007	0	0	2.300323007	0	2.400323007	0.1	0	2
ACEWMDRYC	2.300323007	0	0	2.300323007	0	2.400323007	0.1	0	2
ACEWMGMRC	2.300323007	0	0	2.300323007	0	2.400323007	0.1	0	2
ACEWMPFMC	2.300323007	0	0	2.300323007	0	2.400323007	0.1	0	2
ACEWMRQSC	2.300323007	0	0	2.300323007	0	2.400323007	0.1	0	2
ACEWNGIYC	2.300323007	0	0	2.300323007	0	2.400323007	0.1	0	2
ACEWNQHVC	4.600646015	0	0	4.600646015	0	4.700646015	0.1	0	2
ACEWNQHWC	2.300323007	0	0	2.300323007	0	2.400323007	0.1	0	2
ACEWNQSNC	2.300323007	0	0	2.300323007	0	2.400323007	0.1	0	2
ACEWNREGC	2.300323007	0	0	2.300323007	0	2.400323007	0.1	0	2
ACEWNRYFC	2.300323007	0	0	2.300323007	0	2.400323007	0.1	0	2
ACEWPATTC	2.300323007	0	0	2.300323007	0	2.400323007	0.1	0	2
ACEWPDLIC	2.300323007	0	0	2.300323007	0	2.400323007	0.1	0	2
ACEWPDQWC	2.300323007	0	0	2.300323007	0	2.400323007	0.1	0	2
ACEWPEVEC	2.300323007	0	0	2.300323007	0	2.400323007	0.1	0	2
ACEWPLYQC	2.300323007	0	0	2.300323007	0	2.400323007	0.1	0	2
ACEWPNFVC	2.300323007	0	0	2.300323007	0	2.400323007	0.1	0	2
ACEWPPDQC	2.300323007	0	0	2.300323007	0	2.400323007	0.1	0	2
ACEWPPVRC	2.300323007	0	0	2.300323007	0	2.400323007	0.1	0	2
ACEWPQLPC	2.300323007	0	0	2.300323007	0	2.400323007	0.1	0	2
ACEWPQVPC	2.300323007	0	0	2.300323007	0	2.400323007	0.1	0	2
ACEWPQYMC	2.300323007	0	0	2.300323007	0	2.400323007	0.1	0	2
ACEWPRTWC	2.300323007	0	0	2.300323007	0	2.400323007	0.1	0	2
ACEWPSRYC	2.300323007	0	0	2.300323007	0	2.400323007	0.1	0	2
ACEWPTTYC	2.300323007	0	0	2.300323007	0	2.400323007	0.1	0	2
ACEWPWHDC	2.300323007	0	0	2.300323007	0	2.400323007	0.1	0	2
ACEWPWTIC	2.300323007	0	0	2.300323007	0	2.400323007	0.1	0	2
ACEWPWVTC	2.300323007	0	0	2.300323007	0	2.400323007	0.1	0	2
ACEWPYTDC	2.300323007	0	0	2.300323007	0	2.400323007	0.1	0	2
ACEWQARSC	2.300323007	0	0	2.300323007	0	2.400323007	0.1	0	2
ACEWQAVAC	2.300323007	0	0	2.300323007	0	2.400323007	0.1	0	2
ACEWQDIMC	2.300323007	0	0	2.300323007	0	2.400323007	0.1	0	2
ACEWQEQLC	2.300323007	0	0	2.300323007	0	2.400323007	0.1	0	2
ACEWQERFC	2.300323007	0	0	2.300323007	0	2.400323007	0.1	0	2
ACEWQFNQC	2.300323007	0	0	2.300323007	0	2.400323007	0.1	0	2
ACEWQFQYC	2.300323007	0	0	2.300323007	0	2.400323007	0.1	0	2
ACEWQHMRC	2.300323007	0	0	2.300323007	0	2.400323007	0.1	0	2
ACEWQKPAC	2.300323007	0	0	2.300323007	0	2.400323007	0.1	0	2
ACEWQLHVC	2.300323007	0	0	2.300323007	0	2.400323007	0.1	0	2
ACEWQLPYC	2.300323007	0	0	2.300323007	0	2.400323007	0.1	0	2
ACEWQMEIC	2.300323007	0	0	2.300323007	0	2.400323007	0.1	0	2
ACEWQMSWC	2.300323007	0	0	2.300323007	0	2.400323007	0.1	0	2
ACEWQMVPC	2.300323007	0	0	2.300323007	0	2.400323007	0.1	0	2
ACEWQPRFC	2.300323007	0	0	2.300323007	0	2.400323007	0.1	0	2
ACEWQQETC	2.300323007	0	0	2.300323007	0	2.400323007	0.1	0	2
ACEWQQHDC	2.300323007	0	0	2.300323007	0	2.400323007	0.1	0	2
ACEWQQSLC	2.300323007	0	0	2.300323007	0	2.400323007	0.1	0	2
ACEWQRAIC	2.300323007	0	0	2.300323007	0	2.400323007	0.1	0	2
ACEWQSLPC	2.300323007	0	0	2.300323007	0	2.400323007	0.1	0	2
ACEWQTFQC	2.300323007	0	0	2.300323007	0	2.400323007	0.1	0	2
ACEWQTGRC	2.300323007	0	0	2.300323007	0	2.400323007	0.1	0	2
ACEWQTLQC	2.300323007	0	0	2.300323007	0	2.400323007	0.1	0	2
ACEWQTVLC	2.300323007	0	0	2.300323007	0	2.400323007	0.1	0	2
ACEWQTVWC	2.300323007	0	0	2.300323007	0	2.400323007	0.1	0	2
ACEWQVDVC	2.300323007	0	0	2.300323007	0	2.400323007	0.1	0	2
ACEWQWVIC	2.300323007	0	0	2.300323007	0	2.400323007	0.1	0	2
ACEWQYKWC	2.300323007	0	0	2.300323007	0	2.400323007	0.1	0	2
ACEWQYPLC	2.300323007	0	0	2.300323007	0	2.400323007	0.1	0	2
ACEWRDFVC	2.300323007	0	0	2.300323007	0	2.400323007	0.1	0	2
ACEWRDLNC	2.300323007	0	0	2.300323007	0	2.400323007	0.1	0	2
ACEWRDYWC	2.300323007	0	0	2.300323007	0	2.400323007	0.1	0	2
ACEWREIIC	2.300323007	0	0	2.300323007	0	2.400323007	0.1	0	2
ACEWRELDC	2.300323007	0	0	2.300323007	0	2.400323007	0.1	0	2
ACEWREQRC	2.300323007	0	0	2.300323007	0	2.400323007	0.1	0	2
ACEWRESFC	2.300323007	0	0	2.300323007	0	2.400323007	0.1	0	2
ACEWREVSC	2.300323007	0	0	2.300323007	0	2.400323007	0.1	0	2
ACEWRFGSC	2.300323007	0	0	2.300323007	0	2.400323007	0.1	0	2
ACEWRHKSC	2.300323007	0	0	2.300323007	0	2.400323007	0.1	0	2
ACEWRLLGC	2.300323007	0	0	2.300323007	0	2.400323007	0.1	0	2
ACEWRLMLC	2.300323007	0	0	2.300323007	0	2.400323007	0.1	0	2
ACEWRMANC	2.300323007	0	0	2.300323007	0	2.400323007	0.1	0	2
ACEWRPIKC	2.300323007	0	0	2.300323007	0	2.400323007	0.1	0	2
ACEWRQFVC	2.300323007	0	0	2.300323007	0	2.400323007	0.1	0	2
ACEWRSKHC	2.300323007	0	0	2.300323007	0	2.400323007	0.1	0	2
ACEWRSTDC	2.300323007	0	0	2.300323007	0	2.400323007	0.1	0	2
ACEWSFTRC	2.300323007	0	0	2.300323007	0	2.400323007	0.1	0	2
ACEWSHMPC	2.300323007	0	0	2.300323007	0	2.400323007	0.1	0	2
ACEWSLMQC	2.300323007	0	0	2.300323007	0	2.400323007	0.1	0	2
ACEWSLQQC	2.300323007	0	0	2.300323007	0	2.400323007	0.1	0	2
ACEWSLTQC	2.300323007	0	0	2.300323007	0	2.400323007	0.1	0	2
ACEWSNEEC	2.300323007	0	0	2.300323007	0	2.400323007	0.1	0	2
ACEWSNESC	2.300323007	0	0	2.300323007	0	2.400323007	0.1	0	2
ACEWSQKHC	2.300323007	0	0	2.300323007	0	2.400323007	0.1	0	2
ACEWSQYNC	2.300323007	0	0	2.300323007	0	2.400323007	0.1	0	2
ACEWSTSDC	2.300323007	0	0	2.300323007	0	2.400323007	0.1	0	2
ACEWSWSWC	2.300323007	0	0	2.300323007	0	2.400323007	0.1	0	2
ACEWTDWFC	2.300323007	0	0	2.300323007	0	2.400323007	0.1	0	2
ACEWTISLC	2.300323007	0	0	2.300323007	0	2.400323007	0.1	0	2
ACEWTKRQC	2.300323007	0	0	2.300323007	0	2.400323007	0.1	0	2
ACEWTLIKC	2.300323007	0	0	2.300323007	0	2.400323007	0.1	0	2
ACEWTQRTC	2.300323007	0	0	2.300323007	0	2.400323007	0.1	0	2
ACEWTRMAC	2.300323007	0	0	2.300323007	0	2.400323007	0.1	0	2
ACEWTSALC	2.300323007	0	0	2.300323007	0	2.400323007	0.1	0	2
ACEWTSFFC	2.300323007	0	0	2.300323007	0	2.400323007	0.1	0	2
ACEWTSLVMVPVL	2.300323007	0	0	2.300323007	0	2.400323007	0.1	0	2
ACEWTSPSC	2.300323007	0	0	2.300323007	0	2.400323007	0.1	0	2
ACEWTWDTC	2.300323007	0	0	2.300323007	0	2.400323007	0.1	0	2
ACEWVAPHC	4.600646015	0	0	4.600646015	0	4.700646015	0.1	0	2
ACEWVDTDC	6.900969022	0	0	6.900969022	0	7.000969022	0.1	0	2
ACEWVEFQC	2.300323007	0	0	2.300323007	0	2.400323007	0.1	0	2
ACEWVFMDC	2.300323007	0	0	2.300323007	0	2.400323007	0.1	0	2
ACEWVIVQC	4.600646015	0	0	4.600646015	0	4.700646015	0.1	0	2
ACEWVKQQC	2.300323007	0	0	2.300323007	0	2.400323007	0.1	0	2
ACEWVMGDC	2.300323007	0	0	2.300323007	0	2.400323007	0.1	0	2
ACEWVMHRC	2.300323007	0	0	2.300323007	0	2.400323007	0.1	0	2
ACEWVMMSC	2.300323007	0	0	2.300323007	0	2.400323007	0.1	0	2
ACEWVTNWC	2.300323007	0	0	2.300323007	0	2.400323007	0.1	0	2
ACEWVVDQC	2.300323007	0	0	2.300323007	0	2.400323007	0.1	0	2
ACEWWASHC	2.300323007	0	0	2.300323007	0	2.400323007	0.1	0	2
ACEWWEGYC	2.300323007	0	0	2.300323007	0	2.400323007	0.1	0	2
ACEWWENLC	2.300323007	0	0	2.300323007	0	2.400323007	0.1	0	2
ACEWWERFC	2.300323007	0	0	2.300323007	0	2.400323007	0.1	0	2
ACEWWFLKC	2.300323007	0	0	2.300323007	0	2.400323007	0.1	0	2
ACEWWHRIC	2.300323007	0	0	2.300323007	0	2.400323007	0.1	0	2
ACEWWPFHC	2.300323007	0	0	2.300323007	0	2.400323007	0.1	0	2
ACEWWPQVC	2.300323007	0	0	2.300323007	0	2.400323007	0.1	0	2
ACEWWPSQC	2.300323007	0	0	2.300323007	0	2.400323007	0.1	0	2
ACEWWQFAC	2.300323007	0	0	2.300323007	0	2.400323007	0.1	0	2
ACEWWQMQC	2.300323007	0	0	2.300323007	0	2.400323007	0.1	0	2
ACEWWQQTC	2.300323007	0	0	2.300323007	0	2.400323007	0.1	0	2
ACEWWQSVC	2.300323007	0	0	2.300323007	0	2.400323007	0.1	0	2
ACEWWQWAC	2.300323007	0	0	2.300323007	0	2.400323007	0.1	0	2
ACEWWRLDC	2.300323007	0	0	2.300323007	0	2.400323007	0.1	0	2
ACEWWSNGC	2.300323007	0	0	2.300323007	0	2.400323007	0.1	0	2
ACEWWSNQC	2.300323007	0	0	2.300323007	0	2.400323007	0.1	0	2
ACEWWTDRC	2.300323007	0	0	2.300323007	0	2.400323007	0.1	0	2
ACEWWVYKC	2.300323007	0	0	2.300323007	0	2.400323007	0.1	0	2
ACEWYHGRC	2.300323007	0	0	2.300323007	0	2.400323007	0.1	0	2
ACEWYIEEC	2.300323007	0	0	2.300323007	0	2.400323007	0.1	0	2
ACEWYQADC	2.300323007	0	0	2.300323007	0	2.400323007	0.1	0	2
ACEWYSGYC	2.300323007	0	0	2.300323007	0	2.400323007	0.1	0	2
ACEWYSRKC	2.300323007	0	0	2.300323007	0	2.400323007	0.1	0	2
ACEWYVFKC	2.300323007	0	0	2.300323007	0	2.400323007	0.1	0	2
ACEYAARFC	2.300323007	0	0	2.300323007	0	2.400323007	0.1	0	2
ACEYADTTC	2.300323007	0	0	2.300323007	0	2.400323007	0.1	0	2
ACEYAEKYC	2.300323007	0	0	2.300323007	0	2.400323007	0.1	0	2
ACEYAFTHC	2.300323007	0	0	2.300323007	0	2.400323007	0.1	0	2
ACEYAKGKC	4.600646015	0	0	4.600646015	0	4.700646015	0.1	0	2
ACEYALAEC	2.300323007	0	0	2.300323007	0	2.400323007	0.1	0	2
ACEYAMPMC	2.300323007	0	0	2.300323007	0	2.400323007	0.1	0	2
ACEYANMWC	2.300323007	3.425903155	0	2.300323007	1.712951577	2.400323007	1.812951577	0.744656977	2
ACEYAQEAC	2.300323007	0	0	2.300323007	0	2.400323007	0.1	0	2
ACEYAQRMC	2.300323007	0	0	2.300323007	0	2.400323007	0.1	0	2
ACEYARWIC	2.300323007	0	0	2.300323007	0	2.400323007	0.1	0	2
ACEYATLQC	2.300323007	0	0	2.300323007	0	2.400323007	0.1	0	2
ACEYDGRLC	2.300323007	0	0	2.300323007	0	2.400323007	0.1	0	2
ACEYDIKTC	2.300323007	0	0	2.300323007	0	2.400323007	0.1	0	2
ACEYDMIMC	4.600646015	0	0	4.600646015	0	4.700646015	0.1	0	2
ACEYDQLKC	2.300323007	0	0	2.300323007	0	2.400323007	0.1	0	2
ACEYDQQMY	2.300323007	0	0	2.300323007	0	2.400323007	0.1	0	2
ACEYDSFLC	2.300323007	0	0	2.300323007	0	2.400323007	0.1	0	2
ACEYDVNRQ	2.300323007	0	0	2.300323007	0	2.400323007	0.1	0	2
ACEYDWNFC	2.300323007	0	0	2.300323007	0	2.400323007	0.1	0	2
ACEYEAIWC	2.300323007	0	0	2.300323007	0	2.400323007	0.1	0	2
ACEYEPDDC	2.300323007	0	0	2.300323007	0	2.400323007	0.1	0	2
ACEYEPFRC	4.600646015	0	0	4.600646015	0	4.700646015	0.1	0	2
ACEYEQYC	2.300323007	0	0	2.300323007	0	2.400323007	0.1	0	2
ACEYEWMAC	2.300323007	0	0	2.300323007	0	2.400323007	0.1	0	2
ACEYEWWQC	4.600646015	0	0	4.600646015	0	4.700646015	0.1	0	2
ACEYFEAPC	2.300323007	0	0	2.300323007	0	2.400323007	0.1	0	2
ACEYFEIYC	2.300323007	0	0	2.300323007	0	2.400323007	0.1	0	2
ACEYFRHSC	2.300323007	0	0	2.300323007	0	2.400323007	0.1	0	2
ACEYFRIQC	2.300323007	0	0	2.300323007	0	2.400323007	0.1	0	2
ACEYFWRYC	2.300323007	0	0	2.300323007	0	2.400323007	0.1	0	2
ACEYGDMFC	2.300323007	0	0	2.300323007	0	2.400323007	0.1	0	2
ACEYGDPNC	2.300323007	0	0	2.300323007	0	2.400323007	0.1	0	2
ACEYGDQSC	2.300323007	0	0	2.300323007	0	2.400323007	0.1	0	2
ACEYGFQQC	2.300323007	0	0	2.300323007	0	2.400323007	0.1	0	2
ACEYGFTAC	2.300323007	0	0	2.300323007	0	2.400323007	0.1	0	2
ACEYGHGQC	2.300323007	0	0	2.300323007	0	2.400323007	0.1	0	2
ACEYGRSSC	2.300323007	0	0	2.300323007	0	2.400323007	0.1	0	2
ACEYGSVTC	2.300323007	0	0	2.300323007	0	2.400323007	0.1	0	2
ACEYGVTAC	2.300323007	0	0	2.300323007	0	2.400323007	0.1	0	2
ACEYGWQRC	4.600646015	0	0	4.600646015	0	4.700646015	0.1	0	2
ACEYHATMC	2.300323007	0	0	2.300323007	0	2.400323007	0.1	0	2
ACEYHGNVC	2.300323007	0	0	2.300323007	0	2.400323007	0.1	0	2
ACEYHHRC	2.300323007	0	0	2.300323007	0	2.400323007	0.1	0	2
ACEYHIMEC	2.300323007	0	0	2.300323007	0	2.400323007	0.1	0	2
ACEYHLAEC	2.300323007	0	0	2.300323007	0	2.400323007	0.1	0	2
ACEYHTAQC	2.300323007	0	0	2.300323007	0	2.400323007	0.1	0	2
ACEYHYDPC	2.300323007	0	0	2.300323007	0	2.400323007	0.1	0	2
ACEYIDSYC	2.300323007	0	0	2.300323007	0	2.400323007	0.1	0	2
ACEYIIQPC	2.300323007	0	0	2.300323007	0	2.400323007	0.1	0	2
ACEYIKYLC	2.300323007	0	0	2.300323007	0	2.400323007	0.1	0	2
ACEYILDWC	2.300323007	0	0	2.300323007	0	2.400323007	0.1	0	2
ACEYILPDC	2.300323007	0	0	2.300323007	0	2.400323007	0.1	0	2
ACEYIPDIC	2.300323007	0	0	2.300323007	0	2.400323007	0.1	0	2
ACEYISMIC	2.300323007	0	0	2.300323007	0	2.400323007	0.1	0	2
ACEYITNHC	2.300323007	0	0	2.300323007	0	2.400323007	0.1	0	2
ACEYITPKC	2.300323007	0	0	2.300323007	0	2.400323007	0.1	0	2
ACEYIVHMC	2.300323007	0	0	2.300323007	0	2.400323007	0.1	0	2
ACEYIYLSC	2.300323007	0	0	2.300323007	0	2.400323007	0.1	0	2
ACEYKEFSC	2.300323007	0	0	2.300323007	0	2.400323007	0.1	0	2
ACEYKFELC	2.300323007	0	0	2.300323007	0	2.400323007	0.1	0	2
ACEYKGYAC	2.300323007	0	0	2.300323007	0	2.400323007	0.1	0	2
ACEYKLRQC	2.300323007	0	0	2.300323007	0	2.400323007	0.1	0	2
ACEYKQAIC	2.300323007	0	0	2.300323007	0	2.400323007	0.1	0	2
ACEYKQPHC	2.300323007	0	0	2.300323007	0	2.400323007	0.1	0	2
ACEYKRYAC	2.300323007	0	0	2.300323007	0	2.400323007	0.1	0	2
ACEYKYAC	2.300323007	0	0	2.300323007	0	2.400323007	0.1	0	2
ACEYLAFFC	2.300323007	0	0	2.300323007	0	2.400323007	0.1	0	2
ACEYLFPHC	2.300323007	0	0	2.300323007	0	2.400323007	0.1	0	2
ACEYLFQAC	4.600646015	0	0	4.600646015	0	4.700646015	0.1	0	2
ACEYLHHPC	2.300323007	0	0	2.300323007	0	2.400323007	0.1	0	2
ACEYLQAQC	2.300323007	0	0	2.300323007	0	2.400323007	0.1	0	2
ACEYLQAYC	2.300323007	0	0	2.300323007	0	2.400323007	0.1	0	2
ACEYLQPGC	4.600646015	0	0	4.600646015	0	4.700646015	0.1	0	2
ACEYLSLDC	2.300323007	0	0	2.300323007	0	2.400323007	0.1	0	2
ACEYLTKVC	2.300323007	0	0	2.300323007	0	2.400323007	0.1	0	2
ACEYLWAHC	2.300323007	0	0	2.300323007	0	2.400323007	0.1	0	2
ACEYLWKLC	2.300323007	0	0	2.300323007	0	2.400323007	0.1	0	2
ACEYMDKQC	6.900969022	0	0	6.900969022	0	7.000969022	0.1	0	2
ACEYMDSHC	2.300323007	0	0	2.300323007	0	2.400323007	0.1	0	2
ACEYMDVKC	2.300323007	0	0	2.300323007	0	2.400323007	0.1	0	2
ACEYMFTSC	2.300323007	0	0	2.300323007	0	2.400323007	0.1	0	2
ACEYMGRPC	2.300323007	0	0	2.300323007	0	2.400323007	0.1	0	2
ACEYMLIDC	2.300323007	0	0	2.300323007	0	2.400323007	0.1	0	2
ACEYMPTDC	2.300323007	0	0	2.300323007	0	2.400323007	0.1	0	2
ACEYMPTQC	4.600646015	0	0	4.600646015	0	4.700646015	0.1	0	2
ACEYMQPKC	4.600646015	0	0	4.600646015	0	4.700646015	0.1	0	2
ACEYMTQRC	2.300323007	0	0	2.300323007	0	2.400323007	0.1	0	2
ACEYMTRWC	2.300323007	0	0	2.300323007	0	2.400323007	0.1	0	2
ACEYMTVIC	2.300323007	0	0	2.300323007	0	2.400323007	0.1	0	2
ACEYMTWMC	2.300323007	0	0	2.300323007	0	2.400323007	0.1	0	2
ACEYMWHTC	2.300323007	0	0	2.300323007	0	2.400323007	0.1	0	2
ACEYMWWSC	2.300323007	0	0	2.300323007	0	2.400323007	0.1	0	2
ACEYNSLIC	2.300323007	0	0	2.300323007	0	2.400323007	0.1	0	2
ACEYNVWGC	2.300323007	0	0	2.300323007	0	2.400323007	0.1	0	2
ACEYNYMIC	2.300323007	0	0	2.300323007	0	2.400323007	0.1	0	2
ACEYPHREC	2.300323007	0	0	2.300323007	0	2.400323007	0.1	0	2
ACEYPHVEC	2.300323007	0	0	2.300323007	0	2.400323007	0.1	0	2
ACEYPQSDC	2.300323007	0	0	2.300323007	0	2.400323007	0.1	0	2
ACEYPQTTC	2.300323007	0	0	2.300323007	0	2.400323007	0.1	0	2
ACEYPQVQC	4.600646015	0	0	4.600646015	0	4.700646015	0.1	0	2
ACEYPSWHC	2.300323007	0	0	2.300323007	0	2.400323007	0.1	0	2
ACEYQDPRC	2.300323007	0	0	2.300323007	0	2.400323007	0.1	0	2
ACEYQEILC	2.300323007	0	0	2.300323007	0	2.400323007	0.1	0	2
ACEYQGQSC	2.300323007	0	0	2.300323007	0	2.400323007	0.1	0	2
ACEYQHEVC	2.300323007	0	0	2.300323007	0	2.400323007	0.1	0	2
ACEYQKMTC	2.300323007	0	0	2.300323007	0	2.400323007	0.1	0	2
ACEYQLDHC	2.300323007	0	0	2.300323007	0	2.400323007	0.1	0	2
ACEYQMYTC	2.300323007	0	0	2.300323007	0	2.400323007	0.1	0	2
ACEYQNDHC	2.300323007	0	0	2.300323007	0	2.400323007	0.1	0	2
ACEYQNNYC	2.300323007	0	0	2.300323007	0	2.400323007	0.1	0	2
ACEYQPDQC	2.300323007	0	0	2.300323007	0	2.400323007	0.1	0	2
ACEYQQHAC	2.300323007	0	0	2.300323007	0	2.400323007	0.1	0	2
ACEYQQMHC	4.600646015	0	0	4.600646015	0	4.700646015	0.1	0	2
ACEYQQVFC	2.300323007	0	0	2.300323007	0	2.400323007	0.1	0	2
ACEYQVARC	2.300323007	0	0	2.300323007	0	2.400323007	0.1	0	2
ACEYQWESC	2.300323007	0	0	2.300323007	0	2.400323007	0.1	0	2
ACEYQYVHC	2.300323007	0	0	2.300323007	0	2.400323007	0.1	0	2
ACEYRDWFC	2.300323007	0	0	2.300323007	0	2.400323007	0.1	0	2
ACEYRPHGC	2.300323007	0	0	2.300323007	0	2.400323007	0.1	0	2
ACEYRQEIC	2.300323007	0	0	2.300323007	0	2.400323007	0.1	0	2
ACEYRSYAC	2.300323007	0	0	2.300323007	0	2.400323007	0.1	0	2
ACEYSDRQC	2.300323007	0	0	2.300323007	0	2.400323007	0.1	0	2
ACEYSEYQC	4.600646015	0	0	4.600646015	0	4.700646015	0.1	0	2
ACEYSFWAC	2.300323007	0	0	2.300323007	0	2.400323007	0.1	0	2
ACEYSGTHC	2.300323007	0	0	2.300323007	0	2.400323007	0.1	0	2
ACEYSHQHC	2.300323007	0	0	2.300323007	0	2.400323007	0.1	0	2
ACEYSHWQC	4.600646015	0	0	4.600646015	0	4.700646015	0.1	0	2
ACEYSIDMC	2.300323007	0	0	2.300323007	0	2.400323007	0.1	0	2
ACEYSLGLC	2.300323007	0	0	2.300323007	0	2.400323007	0.1	0	2
ACEYSNADC	2.300323007	0	0	2.300323007	0	2.400323007	0.1	0	2
ACEYSSKDC	2.300323007	0	0	2.300323007	0	2.400323007	0.1	0	2
ACEYSYMLC	2.300323007	0	0	2.300323007	0	2.400323007	0.1	0	2
ACEYTFHRC	2.300323007	0	0	2.300323007	0	2.400323007	0.1	0	2
ACEYTHFRC	2.300323007	0	0	2.300323007	0	2.400323007	0.1	0	2
ACEYTIPAC	2.300323007	0	0	2.300323007	0	2.400323007	0.1	0	2
ACEYTKPHC	2.300323007	0	0	2.300323007	0	2.400323007	0.1	0	2
ACEYTMHVC	2.300323007	0	0	2.300323007	0	2.400323007	0.1	0	2
ACEYTPMSC	2.300323007	0	0	2.300323007	0	2.400323007	0.1	0	2
ACEYTPQEC	2.300323007	0	0	2.300323007	0	2.400323007	0.1	0	2
ACEYTPQLC	2.300323007	0	0	2.300323007	0	2.400323007	0.1	0	2
ACEYTPWVC	2.300323007	0	0	2.300323007	0	2.400323007	0.1	0	2
ACEYTQIRC	2.300323007	0	0	2.300323007	0	2.400323007	0.1	0	2
ACEYTRHQC	2.300323007	0	0	2.300323007	0	2.400323007	0.1	0	2
ACEYTVSQC	2.300323007	0	0	2.300323007	0	2.400323007	0.1	0	2
ACEYTWASC	2.300323007	0	0	2.300323007	0	2.400323007	0.1	0	2
ACEYVDEEC	2.300323007	0	0	2.300323007	0	2.400323007	0.1	0	2
ACEYVDPNC	2.300323007	0	0	2.300323007	0	2.400323007	0.1	0	2
ACEYVGNPC	2.300323007	0	0	2.300323007	0	2.400323007	0.1	0	2
ACEYVMVFC	2.300323007	0	0	2.300323007	0	2.400323007	0.1	0	2
ACEYVPQQC	2.300323007	0	0	2.300323007	0	2.400323007	0.1	0	2
ACEYVSHPC	2.300323007	0	0	2.300323007	0	2.400323007	0.1	0	2
ACEYVVVRC	2.300323007	0	0	2.300323007	0	2.400323007	0.1	0	2
ACEYVWMIC	2.300323007	0	0	2.300323007	0	2.400323007	0.1	0	2
ACEYWPWKC	2.300323007	0	0	2.300323007	0	2.400323007	0.1	0	2
ACEYWRMLC	2.300323007	0	0	2.300323007	0	2.400323007	0.1	0	2
ACEYWSSMC	2.300323007	0	0	2.300323007	0	2.400323007	0.1	0	2
ACEYWTMEC	2.300323007	0	0	2.300323007	0	2.400323007	0.1	0	2
ACEYWTMRC	2.300323007	0	0	2.300323007	0	2.400323007	0.1	0	2
ACEYYGRHC	2.300323007	0	0	2.300323007	0	2.400323007	0.1	0	2
ACEYYHWPC	2.300323007	0	0	2.300323007	0	2.400323007	0.1	0	2
ACEYYKQYC	2.300323007	0	0	2.300323007	0	2.400323007	0.1	0	2
ACEYYLSHC	2.300323007	0	0	2.300323007	0	2.400323007	0.1	0	2
ACEYYQFYC	4.600646015	0	0	4.600646015	0	4.700646015	0.1	0	2
ACEYYRHAC	2.300323007	0	0	2.300323007	0	2.400323007	0.1	0	2
ACEYYRVMC	2.300323007	0	0	2.300323007	0	2.400323007	0.1	0	2
ACEYYSIGC	2.300323007	0	0	2.300323007	0	2.400323007	0.1	0	2
ACEYYSQHC	2.300323007	0	0	2.300323007	0	2.400323007	0.1	0	2
ACEYYVFAC	2.300323007	0	0	2.300323007	0	2.400323007	0.1	0	2
ACEYYVQMC	2.300323007	0	0	2.300323007	0	2.400323007	0.1	0	2
ACEYYVYLC	2.300323007	0	0	2.300323007	0	2.400323007	0.1	0	2
ACFAAAPIC	4.600646015	0	0	4.600646015	0	4.700646015	0.1	0	2
ACFAAHMAC	2.300323007	0	0	2.300323007	0	2.400323007	0.1	0	2
ACFAALYVC	2.300323007	0	0	2.300323007	0	2.400323007	0.1	0	2
ACFAAMDKC	2.300323007	0	0	2.300323007	0	2.400323007	0.1	0	2
ACFAAMGRC	2.300323007	0	0	2.300323007	0	2.400323007	0.1	0	2
ACFAAMHRC	2.300323007	0	0	2.300323007	0	2.400323007	0.1	0	2
ACFAAPASC	2.300323007	0	0	2.300323007	0	2.400323007	0.1	0	2
ACFAAQWMCGRSVD	2.300323007	0	0	2.300323007	0	2.400323007	0.1	0	2
ACFAARQQC	2.300323007	0	0	2.300323007	0	2.400323007	0.1	0	2
ACFAARSC	2.300323007	0	0	2.300323007	0	2.400323007	0.1	0	2
ACFAASPGC	2.300323007	0	0	2.300323007	0	2.400323007	0.1	0	2
ACFAAWFQC	4.600646015	0	0	4.600646015	0	4.700646015	0.1	0	2
ACFADHWGC	2.300323007	0	0	2.300323007	0	2.400323007	0.1	0	2
ACFADNVMC	2.300323007	0	0	2.300323007	0	2.400323007	0.1	0	2
ACFADQVIC	2.300323007	0	0	2.300323007	0	2.400323007	0.1	0	2
ACFADQVTC	2.300323007	0	0	2.300323007	0	2.400323007	0.1	0	2
ACFADRVWC	2.300323007	0	0	2.300323007	0	2.400323007	0.1	0	2
ACFADRWGC	6.900969022	0	0	6.900969022	0	7.000969022	0.1	0	2
ACFADRYLC	2.300323007	0	0	2.300323007	0	2.400323007	0.1	0	2
ACFAEAQYC	2.300323007	0	0	2.300323007	0	2.400323007	0.1	0	2
ACFAEDC	2.300323007	0	0	2.300323007	0	2.400323007	0.1	0	2
ACFAEIGGC	2.300323007	0	0	2.300323007	0	2.400323007	0.1	0	2
ACFAEQPMC	2.300323007	0	0	2.300323007	0	2.400323007	0.1	0	2
ACFAERQSC	2.300323007	0	0	2.300323007	0	2.400323007	0.1	0	2
ACFAEVAPC	2.300323007	0	0	2.300323007	0	2.400323007	0.1	0	2
ACFAFQLAC	2.300323007	0	0	2.300323007	0	2.400323007	0.1	0	2
ACFAFWRTC	2.300323007	0	0	2.300323007	0	2.400323007	0.1	0	2
ACFAGKLLC	2.300323007	0	0	2.300323007	0	2.400323007	0.1	0	2
ACFAGMQPC	2.300323007	0	0	2.300323007	0	2.400323007	0.1	0	2
ACFAGRFLC	2.300323007	0	0	2.300323007	0	2.400323007	0.1	0	2
ACFAGTIPC	2.300323007	0	0	2.300323007	0	2.400323007	0.1	0	2
ACFAGTPSC	4.600646015	0	0	4.600646015	0	4.700646015	0.1	0	2
ACFAGTSHC	2.300323007	0	0	2.300323007	0	2.400323007	0.1	0	2
ACFAHDITC	2.300323007	0	0	2.300323007	0	2.400323007	0.1	0	2
ACFAHEKLC	2.300323007	0	0	2.300323007	0	2.400323007	0.1	0	2
ACFAHFLVC	2.300323007	0	0	2.300323007	0	2.400323007	0.1	0	2
ACFAHQGQC	2.300323007	0	0	2.300323007	0	2.400323007	0.1	0	2
ACFAHSRVC	2.300323007	0	0	2.300323007	0	2.400323007	0.1	0	2
ACFAHVHPC	2.300323007	0	0	2.300323007	0	2.400323007	0.1	0	2
ACFAHVSTC	2.300323007	0	0	2.300323007	0	2.400323007	0.1	0	2
ACFAIEQSC	2.300323007	0	0	2.300323007	0	2.400323007	0.1	0	2
ACFAIFWPC	2.300323007	0	0	2.300323007	0	2.400323007	0.1	0	2
ACFAINNQC	2.300323007	0	0	2.300323007	0	2.400323007	0.1	0	2
ACFAIPNHC	2.300323007	0	0	2.300323007	0	2.400323007	0.1	0	2
ACFAKMDSC	4.600646015	0	0	4.600646015	0	4.700646015	0.1	0	2
ACFAKPFHC	2.300323007	0	0	2.300323007	0	2.400323007	0.1	0	2
ACFAKQPGC	2.300323007	0	0	2.300323007	0	2.400323007	0.1	0	2
ACFAKTGQC	2.300323007	0	0	2.300323007	0	2.400323007	0.1	0	2
ACFAKTMMC	2.300323007	0	0	2.300323007	0	2.400323007	0.1	0	2
ACFAKWVQC	2.300323007	0	0	2.300323007	0	2.400323007	0.1	0	2
ACFALISKC	2.300323007	0	0	2.300323007	0	2.400323007	0.1	0	2
ACFALITPC	2.300323007	0	0	2.300323007	0	2.400323007	0.1	0	2
ACFALMELC	2.300323007	0	0	2.300323007	0	2.400323007	0.1	0	2
ACFALNMSC	2.300323007	0	0	2.300323007	0	2.400323007	0.1	0	2
ACFALQGHC	2.300323007	0	0	2.300323007	0	2.400323007	0.1	0	2
ACFALQVTC	2.300323007	0	0	2.300323007	0	2.400323007	0.1	0	2
ACFALVGIC	2.300323007	0	0	2.300323007	0	2.400323007	0.1	0	2
ACFAMDRTC	2.300323007	0	0	2.300323007	0	2.400323007	0.1	0	2
ACFAMFAPC	2.300323007	0	0	2.300323007	0	2.400323007	0.1	0	2
ACFAMFHPC	2.300323007	0	0	2.300323007	0	2.400323007	0.1	0	2
ACFAMHSRC	2.300323007	0	0	2.300323007	0	2.400323007	0.1	0	2
ACFAMIDSC	2.300323007	0	0	2.300323007	0	2.400323007	0.1	0	2
ACFAMMSQC	2.300323007	0	0	2.300323007	0	2.400323007	0.1	0	2
ACFAMNPHC	6.900969022	0	0	6.900969022	0	7.000969022	0.1	0	2
ACFAMQC	2.300323007	0	0	2.300323007	0	2.400323007	0.1	0	2
ACFAMTELC	2.300323007	0	0	2.300323007	0	2.400323007	0.1	0	2
ACFANNTAC	2.300323007	0	0	2.300323007	0	2.400323007	0.1	0	2
ACFANQRVC	2.300323007	0	0	2.300323007	0	2.400323007	0.1	0	2
ACFANQYLC	2.300323007	0	0	2.300323007	0	2.400323007	0.1	0	2
ACFANRASC	2.300323007	0	0	2.300323007	0	2.400323007	0.1	0	2
ACFANSYLC	2.300323007	0	0	2.300323007	0	2.400323007	0.1	0	2
ACFAPFQDC	2.300323007	0	0	2.300323007	0	2.400323007	0.1	0	2
ACFAPGSEC	2.300323007	0	0	2.300323007	0	2.400323007	0.1	0	2
ACFAPHVRC	2.300323007	0	0	2.300323007	0	2.400323007	0.1	0	2
ACFAPNDIC	2.300323007	0	0	2.300323007	0	2.400323007	0.1	0	2
ACFAPSFKC	2.300323007	0	0	2.300323007	0	2.400323007	0.1	0	2
ACFAPTKFC	2.300323007	0	0	2.300323007	0	2.400323007	0.1	0	2
ACFAPVMPC	4.600646015	0	0	4.600646015	0	4.700646015	0.1	0	2
ACFAPVQWC	2.300323007	0	0	2.300323007	0	2.400323007	0.1	0	2
ACFAPWDQC	2.300323007	0	0	2.300323007	0	2.400323007	0.1	0	2
ACFAPWVSC	2.300323007	0	0	2.300323007	0	2.400323007	0.1	0	2
ACFAPYHAC	2.300323007	0	0	2.300323007	0	2.400323007	0.1	0	2
ACFAQDRSC	2.300323007	0	0	2.300323007	0	2.400323007	0.1	0	2
ACFAQGDLC	2.300323007	0	0	2.300323007	0	2.400323007	0.1	0	2
ACFAQGDVC	2.300323007	0	0	2.300323007	0	2.400323007	0.1	0	2
ACFAQGKDC	2.300323007	0	0	2.300323007	0	2.400323007	0.1	0	2
ACFAQGQHC	2.300323007	0	0	2.300323007	0	2.400323007	0.1	0	2
ACFAQIAC	2.300323007	0	0	2.300323007	0	2.400323007	0.1	0	2
ACFAQIDWC	2.300323007	0	0	2.300323007	0	2.400323007	0.1	0	2
ACFAQKDQC	2.300323007	0	0	2.300323007	0	2.400323007	0.1	0	2
ACFAQKQMC	2.300323007	0	0	2.300323007	0	2.400323007	0.1	0	2
ACFAQLFFC	2.300323007	0	0	2.300323007	0	2.400323007	0.1	0	2
ACFAQLPWC	4.600646015	0	0	4.600646015	0	4.700646015	0.1	0	2
ACFAQMPSC	2.300323007	0	0	2.300323007	0	2.400323007	0.1	0	2
ACFAQPTVC	2.300323007	0	0	2.300323007	0	2.400323007	0.1	0	2
ACFAQQDMC	2.300323007	0	0	2.300323007	0	2.400323007	0.1	0	2
ACFAQRIQC	2.300323007	0	0	2.300323007	0	2.400323007	0.1	0	2
ACFAQSISC	2.300323007	0	0	2.300323007	0	2.400323007	0.1	0	2
ACFAQSKQC	2.300323007	0	0	2.300323007	0	2.400323007	0.1	0	2
ACFAQTGDC	2.300323007	0	0	2.300323007	0	2.400323007	0.1	0	2
ACFAQWQIC	2.300323007	0	0	2.300323007	0	2.400323007	0.1	0	2
ACFAQYNQC	2.300323007	0	0	2.300323007	0	2.400323007	0.1	0	2
ACFAQYTHC	2.300323007	0	0	2.300323007	0	2.400323007	0.1	0	2
ACFARC	2.300323007	0	0	2.300323007	0	2.400323007	0.1	0	2
ACFARFQMC	2.300323007	0	0	2.300323007	0	2.400323007	0.1	0	2
ACFARGFYC	2.300323007	0	0	2.300323007	0	2.400323007	0.1	0	2
ACFARIPGC	2.300323007	0	0	2.300323007	0	2.400323007	0.1	0	2
ACFARMIHC	2.300323007	0	0	2.300323007	0	2.400323007	0.1	0	2
ACFASDTPC	2.300323007	0	0	2.300323007	0	2.400323007	0.1	0	2
ACFASELDC	2.300323007	0	0	2.300323007	0	2.400323007	0.1	0	2
ACFASHGKC	4.600646015	0	0	4.600646015	0	4.700646015	0.1	0	2
ACFASIPKC	2.300323007	0	0	2.300323007	0	2.400323007	0.1	0	2
ACFASLNSC	2.300323007	0	0	2.300323007	0	2.400323007	0.1	0	2
ACFASNRVC	2.300323007	0	0	2.300323007	0	2.400323007	0.1	0	2
ACFASTQTC	2.300323007	0	0	2.300323007	0	2.400323007	0.1	0	2
ACFASWPSC	2.300323007	0	0	2.300323007	0	2.400323007	0.1	0	2
ACFATDSTC	2.300323007	0	0	2.300323007	0	2.400323007	0.1	0	2
ACFATEMQC	2.300323007	0	0	2.300323007	0	2.400323007	0.1	0	2
ACFATHGYC	2.300323007	0	0	2.300323007	0	2.400323007	0.1	0	2
ACFATMMAC	2.300323007	0	0	2.300323007	0	2.400323007	0.1	0	2
ACFATPVLC	2.300323007	0	0	2.300323007	0	2.400323007	0.1	0	2
ACFATWDAC	2.300323007	0	0	2.300323007	0	2.400323007	0.1	0	2
ACFAVDLTC	2.300323007	0	0	2.300323007	0	2.400323007	0.1	0	2
ACFAVLTTC	2.300323007	0	0	2.300323007	0	2.400323007	0.1	0	2
ACFAVMEQC	2.300323007	0	0	2.300323007	0	2.400323007	0.1	0	2
ACFAVMKAC	2.300323007	0	0	2.300323007	0	2.400323007	0.1	0	2
ACFAVQSKC	2.300323007	0	0	2.300323007	0	2.400323007	0.1	0	2
ACFAVQVYC	2.300323007	0	0	2.300323007	0	2.400323007	0.1	0	2
ACFAWDGTC	2.300323007	0	0	2.300323007	0	2.400323007	0.1	0	2
ACFAWDLYC	2.300323007	0	0	2.300323007	0	2.400323007	0.1	0	2
ACFAWDNMC	2.300323007	0	0	2.300323007	0	2.400323007	0.1	0	2
ACFAWDWLC	2.300323007	0	0	2.300323007	0	2.400323007	0.1	0	2
ACFAWGIVC	4.600646015	0	0	4.600646015	0	4.700646015	0.1	0	2
ACFAWGTMC	2.300323007	0	0	2.300323007	0	2.400323007	0.1	0	2
ACFAWQMFC	2.300323007	0	0	2.300323007	0	2.400323007	0.1	0	2
ACFAWQRHC	2.300323007	0	0	2.300323007	0	2.400323007	0.1	0	2
ACFAWYLPC	2.300323007	0	0	2.300323007	0	2.400323007	0.1	0	2
ACFAYEHDC	2.300323007	0	0	2.300323007	0	2.400323007	0.1	0	2
ACFAYGVQCGSGS	2.300323007	0	0	2.300323007	0	2.400323007	0.1	0	2
ACFAYHVFC	2.300323007	0	0	2.300323007	0	2.400323007	0.1	0	2
ACFAYMGVC	2.300323007	0	0	2.300323007	0	2.400323007	0.1	0	2
ACFAYQHTC	2.300323007	0	0	2.300323007	0	2.400323007	0.1	0	2
ACFAYQWPC	2.300323007	0	0	2.300323007	0	2.400323007	0.1	0	2
ACFAYSKNCGSGS	4.600646015	0	0	4.600646015	0	4.700646015	0.1	0	2
ACFDAGRC	2.300323007	0	0	2.300323007	0	2.400323007	0.1	0	2
ACFDAMIMC	2.300323007	0	0	2.300323007	0	2.400323007	0.1	0	2
ACFDANWVC	2.300323007	0	0	2.300323007	0	2.400323007	0.1	0	2
ACFDAQFFC	2.300323007	0	0	2.300323007	0	2.400323007	0.1	0	2
ACFDAQYHC	2.300323007	0	0	2.300323007	0	2.400323007	0.1	0	2
ACFDAWPSC	4.600646015	0	0	4.600646015	0	4.700646015	0.1	0	2
ACFDAYRTC	2.300323007	0	0	2.300323007	0	2.400323007	0.1	0	2
ACFDDEMEC	2.300323007	0	0	2.300323007	0	2.400323007	0.1	0	2
ACFDDFQSC	2.300323007	0	0	2.300323007	0	2.400323007	0.1	0	2
ACFDDFTEC	4.600646015	0	0	4.600646015	0	4.700646015	0.1	0	2
ACFDDIKHC	2.300323007	0	0	2.300323007	0	2.400323007	0.1	0	2
ACFDDIVLC	4.600646015	0	0	4.600646015	0	4.700646015	0.1	0	2
ACFDDKVYC	2.300323007	0	0	2.300323007	0	2.400323007	0.1	0	2
ACFDDMPWC	2.300323007	0	0	2.300323007	0	2.400323007	0.1	0	2
ACFDDNSYC	4.600646015	0	0	4.600646015	0	4.700646015	0.1	0	2
ACFDDTDRC	2.300323007	0	0	2.300323007	0	2.400323007	0.1	0	2
ACFDDVICIVSGS	2.300323007	0	0	2.300323007	0	2.400323007	0.1	0	2
ACFDEGHEC	2.300323007	0	0	2.300323007	0	2.400323007	0.1	0	2
ACFDEHAVC	2.300323007	0	0	2.300323007	0	2.400323007	0.1	0	2
ACFDEKFVC	2.300323007	0	0	2.300323007	0	2.400323007	0.1	0	2
ACFDELYGC	2.300323007	0	0	2.300323007	0	2.400323007	0.1	0	2
ACFDEPMRC	2.300323007	0	0	2.300323007	0	2.400323007	0.1	0	2
ACFDEQVTC	2.300323007	0	0	2.300323007	0	2.400323007	0.1	0	2
ACFDETMHC	2.300323007	0	0	2.300323007	0	2.400323007	0.1	0	2
ACFDEVNKC	2.300323007	0	0	2.300323007	0	2.400323007	0.1	0	2
ACFDFDIQC	2.300323007	0	0	2.300323007	0	2.400323007	0.1	0	2
ACFDFFLQC	2.300323007	0	0	2.300323007	0	2.400323007	0.1	0	2
ACFDFHDQC	2.300323007	0	0	2.300323007	0	2.400323007	0.1	0	2
ACFDFHVFC	2.300323007	0	0	2.300323007	0	2.400323007	0.1	0	2
ACFDFKHTC	2.300323007	0	0	2.300323007	0	2.400323007	0.1	0	2
ACFDFMTTC	2.300323007	0	0	2.300323007	0	2.400323007	0.1	0	2
ACFDFPTSC	2.300323007	0	0	2.300323007	0	2.400323007	0.1	0	2
ACFDFQKFC	2.300323007	0	0	2.300323007	0	2.400323007	0.1	0	2
ACFDFQSKC	2.300323007	0	0	2.300323007	0	2.400323007	0.1	0	2
ACFDFWTQC	2.300323007	0	0	2.300323007	0	2.400323007	0.1	0	2
ACFDGDYMC	2.300323007	0	0	2.300323007	0	2.400323007	0.1	0	2
ACFDGFDPC	2.300323007	0	0	2.300323007	0	2.400323007	0.1	0	2
ACFDGFEHC	2.300323007	0	0	2.300323007	0	2.400323007	0.1	0	2
ACFDGIPKC	2.300323007	0	0	2.300323007	0	2.400323007	0.1	0	2
ACFDGKPAC	2.300323007	0	0	2.300323007	0	2.400323007	0.1	0	2
ACFDGMFQC	2.300323007	0	0	2.300323007	0	2.400323007	0.1	0	2
ACFDGPFVC	2.300323007	0	0	2.300323007	0	2.400323007	0.1	0	2
ACFDGQHEC	4.600646015	0	0	4.600646015	0	4.700646015	0.1	0	2
ACFDGSSVC	4.600646015	0	0	4.600646015	0	4.700646015	0.1	0	2
ACFDGVTGC	6.900969022	0	0	6.900969022	0	7.000969022	0.1	0	2
ACFDHHVWC	4.600646015	0	0	4.600646015	0	4.700646015	0.1	0	2
ACFDHIGTC	2.300323007	0	0	2.300323007	0	2.400323007	0.1	0	2
ACFDHKHRC	2.300323007	0	0	2.300323007	0	2.400323007	0.1	0	2
ACFDHRCHRGSGS	41.40581413	0	0	41.40581413	0	41.50581413	0.1	0	2
ACFDHRCHRGTGSGL	2.300323007	0	0	2.300323007	0	2.400323007	0.1	0	2
ACFDHRKNC	2.300323007	0	0	2.300323007	0	2.400323007	0.1	0	2
ACFDHRQFC	2.300323007	0	0	2.300323007	0	2.400323007	0.1	0	2
ACFDHRWHRGSGS	2.300323007	0	0	2.300323007	0	2.400323007	0.1	0	2
ACFDHSHSC	2.300323007	0	0	2.300323007	0	2.400323007	0.1	0	2
ACFDHSRIC	2.300323007	0	0	2.300323007	0	2.400323007	0.1	0	2
ACFDHYIGC	2.300323007	0	0	2.300323007	0	2.400323007	0.1	0	2
ACFDIAWQC	2.300323007	0	0	2.300323007	0	2.400323007	0.1	0	2
ACFDIEAAC	2.300323007	0	0	2.300323007	0	2.400323007	0.1	0	2
ACFDIFKTC	2.300323007	0	0	2.300323007	0	2.400323007	0.1	0	2
ACFDIFNTC	2.300323007	0	0	2.300323007	0	2.400323007	0.1	0	2
ACFDIGPDC	2.300323007	0	0	2.300323007	0	2.400323007	0.1	0	2
ACFDIHMNC	4.600646015	0	0	4.600646015	0	4.700646015	0.1	0	2
ACFDIIWQC	2.300323007	0	0	2.300323007	0	2.400323007	0.1	0	2
ACFDIIYFC	2.300323007	0	0	2.300323007	0	2.400323007	0.1	0	2
ACFDILPQC	2.300323007	0	0	2.300323007	0	2.400323007	0.1	0	2
ACFDINFEC	2.300323007	0	0	2.300323007	0	2.400323007	0.1	0	2
ACFDINFSC	2.300323007	0	0	2.300323007	0	2.400323007	0.1	0	2
ACFDINGQC	2.300323007	0	0	2.300323007	0	2.400323007	0.1	0	2
ACFDISPVC	2.300323007	0	0	2.300323007	0	2.400323007	0.1	0	2
ACFDITTTC	2.300323007	0	0	2.300323007	0	2.400323007	0.1	0	2
ACFDKAVKC	2.300323007	0	0	2.300323007	0	2.400323007	0.1	0	2
ACFDKEWRC	2.300323007	0	0	2.300323007	0	2.400323007	0.1	0	2
ACFDKIPDC	2.300323007	0	0	2.300323007	0	2.400323007	0.1	0	2
ACFDKIQHC	2.300323007	0	0	2.300323007	0	2.400323007	0.1	0	2
ACFDKLQTC	2.300323007	0	0	2.300323007	0	2.400323007	0.1	0	2
ACFDKQSMC	2.300323007	0	0	2.300323007	0	2.400323007	0.1	0	2
ACFDKSKLC	2.300323007	0	0	2.300323007	0	2.400323007	0.1	0	2
ACFDKSYKC	2.300323007	0	0	2.300323007	0	2.400323007	0.1	0	2
ACFDKTQTC	4.600646015	0	0	4.600646015	0	4.700646015	0.1	0	2
ACFDKTSFC	2.300323007	0	0	2.300323007	0	2.400323007	0.1	0	2
ACFDKVPYC	2.300323007	0	0	2.300323007	0	2.400323007	0.1	0	2
ACFDKYFRC	2.300323007	0	0	2.300323007	0	2.400323007	0.1	0	2
ACFDLDFQC	2.300323007	0	0	2.300323007	0	2.400323007	0.1	0	2
ACFDLEDPC	2.300323007	0	0	2.300323007	0	2.400323007	0.1	0	2
ACFDLGGVC	2.300323007	0	0	2.300323007	0	2.400323007	0.1	0	2
ACFDLIMAC	2.300323007	0	0	2.300323007	0	2.400323007	0.1	0	2
ACFDLMAQC	2.300323007	0	0	2.300323007	0	2.400323007	0.1	0	2
ACFDLMQSC	2.300323007	0	0	2.300323007	0	2.400323007	0.1	0	2
ACFDLMSFC	2.300323007	0	0	2.300323007	0	2.400323007	0.1	0	2
ACFDLNRQC	2.300323007	0	0	2.300323007	0	2.400323007	0.1	0	2
ACFDLPTYC	2.300323007	0	0	2.300323007	0	2.400323007	0.1	0	2
ACFDLPVWC	2.300323007	0	0	2.300323007	0	2.400323007	0.1	0	2
ACFDLPYIC	2.300323007	0	0	2.300323007	0	2.400323007	0.1	0	2
ACFDLRIRC	2.300323007	0	0	2.300323007	0	2.400323007	0.1	0	2
ACFDLSATC	2.300323007	0	0	2.300323007	0	2.400323007	0.1	0	2
ACFDLVTLC	2.300323007	0	0	2.300323007	0	2.400323007	0.1	0	2
ACFDLVWFC	2.300323007	0	0	2.300323007	0	2.400323007	0.1	0	2
ACFDLWWEC	2.300323007	0	0	2.300323007	0	2.400323007	0.1	0	2
ACFDLWYQC	2.300323007	0	0	2.300323007	0	2.400323007	0.1	0	2
ACFDMAGYC	2.300323007	0	0	2.300323007	0	2.400323007	0.1	0	2
ACFDMEKDC	2.300323007	0	0	2.300323007	0	2.400323007	0.1	0	2
ACFDMFKFC	2.300323007	0	0	2.300323007	0	2.400323007	0.1	0	2
ACFDMHSKC	2.300323007	0	0	2.300323007	0	2.400323007	0.1	0	2
ACFDMKFHC	2.300323007	0	0	2.300323007	0	2.400323007	0.1	0	2
ACFDMKHHC	2.300323007	0	0	2.300323007	0	2.400323007	0.1	0	2
ACFDMLLRC	2.300323007	0	0	2.300323007	0	2.400323007	0.1	0	2
ACFDMMNFC	2.300323007	0	0	2.300323007	0	2.400323007	0.1	0	2
ACFDMPGPC	2.300323007	0	0	2.300323007	0	2.400323007	0.1	0	2
ACFDMPYDC	2.300323007	0	0	2.300323007	0	2.400323007	0.1	0	2
ACFDMQQFC	2.300323007	0	0	2.300323007	0	2.400323007	0.1	0	2
ACFDMTAMC	6.900969022	0	0	6.900969022	0	7.000969022	0.1	0	2
ACFDMWEHC	2.300323007	0	0	2.300323007	0	2.400323007	0.1	0	2
ACFDMWPAC	2.300323007	0	0	2.300323007	0	2.400323007	0.1	0	2
ACFDMYDPC	2.300323007	0	0	2.300323007	0	2.400323007	0.1	0	2
ACFDMYMRC	2.300323007	0	0	2.300323007	0	2.400323007	0.1	0	2
ACFDNFNIC	2.300323007	0	0	2.300323007	0	2.400323007	0.1	0	2
ACFDNHHIC	2.300323007	0	0	2.300323007	0	2.400323007	0.1	0	2
ACFDNMPGC	2.300323007	0	0	2.300323007	0	2.400323007	0.1	0	2
ACFDNNNKC	2.300323007	0	0	2.300323007	0	2.400323007	0.1	0	2
ACFDNQHYC	2.300323007	0	0	2.300323007	0	2.400323007	0.1	0	2
ACFDNQITY	2.300323007	0	0	2.300323007	0	2.400323007	0.1	0	2
ACFDNQYTC	2.300323007	0	0	2.300323007	0	2.400323007	0.1	0	2
ACFDNRCHRGSGS	2.300323007	0	0	2.300323007	0	2.400323007	0.1	0	2
ACFDNSKMC	2.300323007	0	0	2.300323007	0	2.400323007	0.1	0	2
ACFDNYSIC	2.300323007	0	0	2.300323007	0	2.400323007	0.1	0	2
ACFDPDFLC	2.300323007	0	0	2.300323007	0	2.400323007	0.1	0	2
ACFDPDLNC	2.300323007	0	0	2.300323007	0	2.400323007	0.1	0	2
ACFDPDLYC	2.300323007	0	0	2.300323007	0	2.400323007	0.1	0	2
ACFDPERVC	2.300323007	0	0	2.300323007	0	2.400323007	0.1	0	2
ACFDPKTIC	2.300323007	0	0	2.300323007	0	2.400323007	0.1	0	2
ACFDPNLIS	2.300323007	0	0	2.300323007	0	2.400323007	0.1	0	2
ACFDPQMGC	2.300323007	0	0	2.300323007	0	2.400323007	0.1	0	2
ACFDPWSQC	2.300323007	0	0	2.300323007	0	2.400323007	0.1	0	2
ACFDQALIC	4.600646015	0	0	4.600646015	0	4.700646015	0.1	0	2
ACFDQAVPC	2.300323007	0	0	2.300323007	0	2.400323007	0.1	0	2
ACFDQDHHC	2.300323007	0	0	2.300323007	0	2.400323007	0.1	0	2
ACFDQDPHC	2.300323007	0	0	2.300323007	0	2.400323007	0.1	0	2
ACFDQFPTC	2.300323007	0	0	2.300323007	0	2.400323007	0.1	0	2
ACFDQHPYC	2.300323007	0	0	2.300323007	0	2.400323007	0.1	0	2
ACFDQILYC	2.300323007	0	0	2.300323007	0	2.400323007	0.1	0	2
ACFDQIMLC	2.300323007	0	0	2.300323007	0	2.400323007	0.1	0	2
ACFDQLNEC	2.300323007	0	0	2.300323007	0	2.400323007	0.1	0	2
ACFDQLNKC	2.300323007	0	0	2.300323007	0	2.400323007	0.1	0	2
ACFDQMEGC	2.300323007	0	0	2.300323007	0	2.400323007	0.1	0	2
ACFDQMTPC	2.300323007	0	0	2.300323007	0	2.400323007	0.1	0	2
ACFDQNMWC	2.300323007	0	0	2.300323007	0	2.400323007	0.1	0	2
ACFDQNQFC	2.300323007	0	0	2.300323007	0	2.400323007	0.1	0	2
ACFDQTVTC	2.300323007	0	0	2.300323007	0	2.400323007	0.1	0	2
ACFDQVYRC	2.300323007	0	0	2.300323007	0	2.400323007	0.1	0	2
ACFDQWYGC	2.300323007	0	0	2.300323007	0	2.400323007	0.1	0	2
ACFDQYIGC	2.300323007	0	0	2.300323007	0	2.400323007	0.1	0	2
ACFDQYNGC	2.300323007	0	0	2.300323007	0	2.400323007	0.1	0	2
ACFDRASIC	2.300323007	0	0	2.300323007	0	2.400323007	0.1	0	2
ACFDRCELC	2.300323007	0	0	2.300323007	0	2.400323007	0.1	0	2
ACFDRDFKC	2.300323007	0	0	2.300323007	0	2.400323007	0.1	0	2
ACFDRDQDC	2.300323007	0	0	2.300323007	0	2.400323007	0.1	0	2
ACFDREQQC	2.300323007	0	0	2.300323007	0	2.400323007	0.1	0	2
ACFDRFHHC	2.300323007	0	0	2.300323007	0	2.400323007	0.1	0	2
ACFDRGQKC	2.300323007	0	0	2.300323007	0	2.400323007	0.1	0	2
ACFDRHPIC	2.300323007	0	0	2.300323007	0	2.400323007	0.1	0	2
ACFDRNFIC	4.600646015	0	0	4.600646015	0	4.700646015	0.1	0	2
ACFDRTGFC	2.300323007	0	0	2.300323007	0	2.400323007	0.1	0	2
ACFDRVPNC	2.300323007	0	0	2.300323007	0	2.400323007	0.1	0	2
ACFDSAKHC	2.300323007	0	0	2.300323007	0	2.400323007	0.1	0	2
ACFDSFDFC	2.300323007	0	0	2.300323007	0	2.400323007	0.1	0	2
ACFDSKSFY	4.600646015	0	0	4.600646015	0	4.700646015	0.1	0	2
ACFDSNPAC	2.300323007	0	0	2.300323007	0	2.400323007	0.1	0	2
ACFDSRFMC	2.300323007	0	0	2.300323007	0	2.400323007	0.1	0	2
ACFDSRHTC	2.300323007	0	0	2.300323007	0	2.400323007	0.1	0	2
ACFDSSWPC	2.300323007	0	0	2.300323007	0	2.400323007	0.1	0	2
ACFDSTDP	2.300323007	0	0	2.300323007	0	2.400323007	0.1	0	2
ACFDSTHIC	2.300323007	0	0	2.300323007	0	2.400323007	0.1	0	2
ACFDSVHAC	2.300323007	0	0	2.300323007	0	2.400323007	0.1	0	2
ACFDSVHYC	2.300323007	0	0	2.300323007	0	2.400323007	0.1	0	2
ACFDSWKYC	2.300323007	0	0	2.300323007	0	2.400323007	0.1	0	2
ACFDTDFTC	2.300323007	0	0	2.300323007	0	2.400323007	0.1	0	2
ACFDTDNDC	2.300323007	0	0	2.300323007	0	2.400323007	0.1	0	2
ACFDTFMSC	2.300323007	0	0	2.300323007	0	2.400323007	0.1	0	2
ACFDTGEEC	2.300323007	0	0	2.300323007	0	2.400323007	0.1	0	2
ACFDTGNWC	4.600646015	0	0	4.600646015	0	4.700646015	0.1	0	2
ACFDTIMDC	2.300323007	0	0	2.300323007	0	2.400323007	0.1	0	2
ACFDTKMGC	2.300323007	0	0	2.300323007	0	2.400323007	0.1	0	2
ACFDTLKTC	2.300323007	0	0	2.300323007	0	2.400323007	0.1	0	2
ACFDTLYDC	2.300323007	0	0	2.300323007	0	2.400323007	0.1	0	2
ACFDTMQSC	2.300323007	0	0	2.300323007	0	2.400323007	0.1	0	2
ACFDTMVPC	2.300323007	0	0	2.300323007	0	2.400323007	0.1	0	2
ACFDTMYHC	2.300323007	0	0	2.300323007	0	2.400323007	0.1	0	2
ACFDTNIMC	2.300323007	0	0	2.300323007	0	2.400323007	0.1	0	2
ACFDTPDQC	2.300323007	0	0	2.300323007	0	2.400323007	0.1	0	2
ACFDTQIKC	2.300323007	0	0	2.300323007	0	2.400323007	0.1	0	2
ACFDTQRIC	2.300323007	0	0	2.300323007	0	2.400323007	0.1	0	2
ACFDTSWSC	2.300323007	0	0	2.300323007	0	2.400323007	0.1	0	2
ACFDTTNTC	2.300323007	0	0	2.300323007	0	2.400323007	0.1	0	2
ACFDTTTYC	2.300323007	0	0	2.300323007	0	2.400323007	0.1	0	2
ACFDTYGAC	2.300323007	0	0	2.300323007	0	2.400323007	0.1	0	2
ACFDVMPRC	2.300323007	0	0	2.300323007	0	2.400323007	0.1	0	2
ACFDVNAEC	2.300323007	0	0	2.300323007	0	2.400323007	0.1	0	2
ACFDVQDQC	2.300323007	0	0	2.300323007	0	2.400323007	0.1	0	2
ACFDVRQAC	2.300323007	0	0	2.300323007	0	2.400323007	0.1	0	2
ACFDVSKDC	2.300323007	0	0	2.300323007	0	2.400323007	0.1	0	2
ACFDVVHYC	2.300323007	0	0	2.300323007	0	2.400323007	0.1	0	2
ACFDVVRAC	2.300323007	0	0	2.300323007	0	2.400323007	0.1	0	2
ACFDVVWEC	2.300323007	0	0	2.300323007	0	2.400323007	0.1	0	2
ACFDWELLC	2.300323007	0	0	2.300323007	0	2.400323007	0.1	0	2
ACFDWGRFC	2.300323007	0	0	2.300323007	0	2.400323007	0.1	0	2
ACFDWLNKC	2.300323007	0	0	2.300323007	0	2.400323007	0.1	0	2
ACFDWLWPC	2.300323007	0	0	2.300323007	0	2.400323007	0.1	0	2
ACFDWNILC	2.300323007	0	0	2.300323007	0	2.400323007	0.1	0	2
ACFDWQLVC	2.300323007	0	0	2.300323007	0	2.400323007	0.1	0	2
ACFDWRERC	2.300323007	0	0	2.300323007	0	2.400323007	0.1	0	2
ACFDWRRPC	2.300323007	0	0	2.300323007	0	2.400323007	0.1	0	2
ACFDWSC	2.300323007	0	0	2.300323007	0	2.400323007	0.1	0	2
ACFDWTHPC	6.900969022	0	0	6.900969022	0	7.000969022	0.1	0	2
ACFDWVEHC	2.300323007	0	0	2.300323007	0	2.400323007	0.1	0	2
ACFDWYHPC	4.600646015	0	0	4.600646015	0	4.700646015	0.1	0	2
ACFDYDPQC	2.300323007	0	0	2.300323007	0	2.400323007	0.1	0	2
ACFDYLWW	2.300323007	0	0	2.300323007	0	2.400323007	0.1	0	2
ACFDYMKEC	2.300323007	0	0	2.300323007	0	2.400323007	0.1	0	2
ACFDYMYQC	2.300323007	0	0	2.300323007	0	2.400323007	0.1	0	2
ACFDYQGLC	2.300323007	0	0	2.300323007	0	2.400323007	0.1	0	2
ACFDYQVTC	2.300323007	0	0	2.300323007	0	2.400323007	0.1	0	2
ACFDYSMMC	4.600646015	0	0	4.600646015	0	4.700646015	0.1	0	2
ACFDYTVFC	2.300323007	0	0	2.300323007	0	2.400323007	0.1	0	2
ACFDYVEPC	2.300323007	0	0	2.300323007	0	2.400323007	0.1	0	2
ACFDYWEVC	2.300323007	0	0	2.300323007	0	2.400323007	0.1	0	2
ACFDYYKMC	2.300323007	0	0	2.300323007	0	2.400323007	0.1	0	2
ACFEAAETC	2.300323007	0	0	2.300323007	0	2.400323007	0.1	0	2
ACFEAIIYC	2.300323007	0	0	2.300323007	0	2.400323007	0.1	0	2
ACFEAMLHC	2.300323007	0	0	2.300323007	0	2.400323007	0.1	0	2
ACFEARQQC	2.300323007	0	0	2.300323007	0	2.400323007	0.1	0	2
ACFEASYRC	2.300323007	0	0	2.300323007	0	2.400323007	0.1	0	2
ACFEAVSRC	2.300323007	0	0	2.300323007	0	2.400323007	0.1	0	2
ACFEAVYMC	2.300323007	0	0	2.300323007	0	2.400323007	0.1	0	2
ACFEDAEVC	2.300323007	0	0	2.300323007	0	2.400323007	0.1	0	2
ACFEDDIQC	2.300323007	0	0	2.300323007	0	2.400323007	0.1	0	2
ACFEDELHC	2.300323007	0	0	2.300323007	0	2.400323007	0.1	0	2
ACFEDEPWC	2.300323007	0	0	2.300323007	0	2.400323007	0.1	0	2
ACFEDLYMC	2.300323007	0	0	2.300323007	0	2.400323007	0.1	0	2
ACFEDMHQC	2.300323007	0	0	2.300323007	0	2.400323007	0.1	0	2
ACFEDMMRC	2.300323007	0	0	2.300323007	0	2.400323007	0.1	0	2
ACFEDMQFC	2.300323007	0	0	2.300323007	0	2.400323007	0.1	0	2
ACFEDRRAC	2.300323007	0	0	2.300323007	0	2.400323007	0.1	0	2
ACFEDSNRC	2.300323007	0	0	2.300323007	0	2.400323007	0.1	0	2
ACFEDVDLC	2.300323007	0	0	2.300323007	0	2.400323007	0.1	0	2
ACFEDWMPC	2.300323007	0	0	2.300323007	0	2.400323007	0.1	0	2
ACFEEFEHC	2.300323007	0	0	2.300323007	0	2.400323007	0.1	0	2
ACFEEVTLC	4.600646015	0	0	4.600646015	0	4.700646015	0.1	0	2
ACFEFEKKC	2.300323007	0	0	2.300323007	0	2.400323007	0.1	0	2
ACFEFEKWC	2.300323007	0	0	2.300323007	0	2.400323007	0.1	0	2
ACFEFFQSC	2.300323007	0	0	2.300323007	0	2.400323007	0.1	0	2
ACFEFGEHC	2.300323007	0	0	2.300323007	0	2.400323007	0.1	0	2
ACFEFMTNC	2.300323007	0	0	2.300323007	0	2.400323007	0.1	0	2
ACFEFPHPC	2.300323007	0	0	2.300323007	0	2.400323007	0.1	0	2
ACFEFSGVC	2.300323007	0	0	2.300323007	0	2.400323007	0.1	0	2
ACFEFTTFC	2.300323007	0	0	2.300323007	0	2.400323007	0.1	0	2
ACFEGHHQC	4.600646015	0	0	4.600646015	0	4.700646015	0.1	0	2
ACFEGHQVC	2.300323007	0	0	2.300323007	0	2.400323007	0.1	0	2
ACFEGLESC	2.300323007	0	0	2.300323007	0	2.400323007	0.1	0	2
ACFEGLNHC	2.300323007	0	0	2.300323007	0	2.400323007	0.1	0	2
ACFEGQHQC	2.300323007	0	0	2.300323007	0	2.400323007	0.1	0	2
ACFEGQPMC	2.300323007	0	0	2.300323007	0	2.400323007	0.1	0	2
ACFEGSFAC	2.300323007	0	0	2.300323007	0	2.400323007	0.1	0	2
ACFEGSLMC	2.300323007	0	0	2.300323007	0	2.400323007	0.1	0	2
ACFEGYAHC	2.300323007	0	0	2.300323007	0	2.400323007	0.1	0	2
ACFEHAMDC	2.300323007	0	0	2.300323007	0	2.400323007	0.1	0	2
ACFEHKTEC	4.600646015	0	0	4.600646015	0	4.700646015	0.1	0	2
ACFEHNRHC	6.900969022	0	0	6.900969022	0	7.000969022	0.1	0	2
ACFEHTIKC	2.300323007	0	0	2.300323007	0	2.400323007	0.1	0	2
ACFEHVHSC	2.300323007	0	0	2.300323007	0	2.400323007	0.1	0	2
ACFEIIPAC	4.600646015	0	0	4.600646015	0	4.700646015	0.1	0	2
ACFEIKPTC	2.300323007	0	0	2.300323007	0	2.400323007	0.1	0	2
ACFEIMNSC	2.300323007	0	0	2.300323007	0	2.400323007	0.1	0	2
ACFEINKPC	4.600646015	0	0	4.600646015	0	4.700646015	0.1	0	2
ACFEIQDDC	2.300323007	0	0	2.300323007	0	2.400323007	0.1	0	2
ACFEKAQNC	2.300323007	0	0	2.300323007	0	2.400323007	0.1	0	2
ACFEKAWYC	2.300323007	0	0	2.300323007	0	2.400323007	0.1	0	2
ACFEKDFAC	2.300323007	0	0	2.300323007	0	2.400323007	0.1	0	2
ACFEKGDTC	4.600646015	0	0	4.600646015	0	4.700646015	0.1	0	2
ACFEKHLYC	2.300323007	0	0	2.300323007	0	2.400323007	0.1	0	2
ACFEKQEGC	4.600646015	0	0	4.600646015	0	4.700646015	0.1	0	2
ACFEKRWKC	2.300323007	0	0	2.300323007	0	2.400323007	0.1	0	2
ACFEKYNTC	2.300323007	0	0	2.300323007	0	2.400323007	0.1	0	2
ACFELFNQC	2.300323007	0	0	2.300323007	0	2.400323007	0.1	0	2
ACFELHIQC	2.300323007	0	0	2.300323007	0	2.400323007	0.1	0	2
ACFELPMFC	2.300323007	0	0	2.300323007	0	2.400323007	0.1	0	2
ACFELQAQC	2.300323007	0	0	2.300323007	0	2.400323007	0.1	0	2
ACFELRDHC	2.300323007	0	0	2.300323007	0	2.400323007	0.1	0	2
ACFELTVQC	4.600646015	0	0	4.600646015	0	4.700646015	0.1	0	2
ACFELWGKC	2.300323007	0	0	2.300323007	0	2.400323007	0.1	0	2
ACFELWNIC	2.300323007	0	0	2.300323007	0	2.400323007	0.1	0	2
ACFELYTVC	2.300323007	0	0	2.300323007	0	2.400323007	0.1	0	2
ACFEMDFGC	2.300323007	0	0	2.300323007	0	2.400323007	0.1	0	2
ACFEMDSEC	2.300323007	0	0	2.300323007	0	2.400323007	0.1	0	2
ACFEMIDMC	2.300323007	0	0	2.300323007	0	2.400323007	0.1	0	2
ACFEMLSAC	2.300323007	0	0	2.300323007	0	2.400323007	0.1	0	2
ACFEMRRAC	2.300323007	0	0	2.300323007	0	2.400323007	0.1	0	2
ACFEMTKHC	2.300323007	0	0	2.300323007	0	2.400323007	0.1	0	2
ACFEMVSNC	2.300323007	0	0	2.300323007	0	2.400323007	0.1	0	2
ACFENEAMC	2.300323007	0	0	2.300323007	0	2.400323007	0.1	0	2
ACFENFWDC	2.300323007	0	0	2.300323007	0	2.400323007	0.1	0	2
ACFENRQQC	2.300323007	0	0	2.300323007	0	2.400323007	0.1	0	2
ACFENTFVC	2.300323007	0	0	2.300323007	0	2.400323007	0.1	0	2
ACFENYSDC	2.300323007	0	0	2.300323007	0	2.400323007	0.1	0	2
ACFEPFYIC	2.300323007	0	0	2.300323007	0	2.400323007	0.1	0	2
ACFEPGAHC	2.300323007	0	0	2.300323007	0	2.400323007	0.1	0	2
ACFEPHDKC	4.600646015	0	0	4.600646015	0	4.700646015	0.1	0	2
ACFEPLKFC	2.300323007	0	0	2.300323007	0	2.400323007	0.1	0	2
ACFEPQMAC	2.300323007	0	0	2.300323007	0	2.400323007	0.1	0	2
ACFEPQVVC	2.300323007	0	0	2.300323007	0	2.400323007	0.1	0	2
ACFEPSQGC	2.300323007	0	0	2.300323007	0	2.400323007	0.1	0	2
ACFEPTQMC	2.300323007	0	0	2.300323007	0	2.400323007	0.1	0	2
ACFEPWQMC	2.300323007	0	0	2.300323007	0	2.400323007	0.1	0	2
ACFEPWRSC	2.300323007	0	0	2.300323007	0	2.400323007	0.1	0	2
ACFEQAKFC	2.300323007	0	0	2.300323007	0	2.400323007	0.1	0	2
ACFEQAMIC	2.300323007	0	0	2.300323007	0	2.400323007	0.1	0	2
ACFEQDVTC	2.300323007	0	0	2.300323007	0	2.400323007	0.1	0	2
ACFEQLIMC	4.600646015	0	0	4.600646015	0	4.700646015	0.1	0	2
ACFEQMWRC	2.300323007	0	0	2.300323007	0	2.400323007	0.1	0	2
ACFEQPEQC	2.300323007	0	0	2.300323007	0	2.400323007	0.1	0	2
ACFEQPKMC	2.300323007	0	0	2.300323007	0	2.400323007	0.1	0	2
ACFEQPVWC	2.300323007	0	0	2.300323007	0	2.400323007	0.1	0	2
ACFEQRFLC	2.300323007	0	0	2.300323007	0	2.400323007	0.1	0	2
ACFEQSHQC	2.300323007	0	0	2.300323007	0	2.400323007	0.1	0	2
ACFEQSMQC	2.300323007	0	0	2.300323007	0	2.400323007	0.1	0	2
ACFEQVELC	2.300323007	0	0	2.300323007	0	2.400323007	0.1	0	2
ACFEQYVQC	2.300323007	0	0	2.300323007	0	2.400323007	0.1	0	2
ACFERMQYC	2.300323007	0	0	2.300323007	0	2.400323007	0.1	0	2
ACFERPMYC	2.300323007	0	0	2.300323007	0	2.400323007	0.1	0	2
ACFERQVYC	2.300323007	0	0	2.300323007	0	2.400323007	0.1	0	2
ACFERVHTC	2.300323007	0	0	2.300323007	0	2.400323007	0.1	0	2
ACFESIGRC	2.300323007	0	0	2.300323007	0	2.400323007	0.1	0	2
ACFESIMYC	2.300323007	0	0	2.300323007	0	2.400323007	0.1	0	2
ACFESQMLC	2.300323007	0	0	2.300323007	0	2.400323007	0.1	0	2
ACFESQYSC	2.300323007	0	0	2.300323007	0	2.400323007	0.1	0	2
ACFESTTFC	2.300323007	0	0	2.300323007	0	2.400323007	0.1	0	2
ACFESYTWC	2.300323007	0	0	2.300323007	0	2.400323007	0.1	0	2
ACFETATTC	2.300323007	0	0	2.300323007	0	2.400323007	0.1	0	2
ACFETEQNC	2.300323007	0	0	2.300323007	0	2.400323007	0.1	0	2
ACFETISPC	2.300323007	0	0	2.300323007	0	2.400323007	0.1	0	2
ACFETKTVC	2.300323007	0	0	2.300323007	0	2.400323007	0.1	0	2
ACFETTSS	2.300323007	0	0	2.300323007	0	2.400323007	0.1	0	2
ACFEVAWWC	2.300323007	0	0	2.300323007	0	2.400323007	0.1	0	2
ACFEVDNPC	2.300323007	0	0	2.300323007	0	2.400323007	0.1	0	2
ACFEVIRQC	2.300323007	0	0	2.300323007	0	2.400323007	0.1	0	2
ACFEVKGRC	2.300323007	0	0	2.300323007	0	2.400323007	0.1	0	2
ACFEVQNPC	2.300323007	0	0	2.300323007	0	2.400323007	0.1	0	2
ACFEVRGRC	2.300323007	0	0	2.300323007	0	2.400323007	0.1	0	2
ACFEWHMLC	2.300323007	0	0	2.300323007	0	2.400323007	0.1	0	2
ACFEWMFRC	2.300323007	0	0	2.300323007	0	2.400323007	0.1	0	2
ACFEWMRHC	2.300323007	0	0	2.300323007	0	2.400323007	0.1	0	2
ACFEWMVNC	2.300323007	0	0	2.300323007	0	2.400323007	0.1	0	2
ACFEWSNYC	2.300323007	0	0	2.300323007	0	2.400323007	0.1	0	2
ACFEWVWLC	2.300323007	0	0	2.300323007	0	2.400323007	0.1	0	2
ACFEYFHLC	2.300323007	0	0	2.300323007	0	2.400323007	0.1	0	2
ACFEYFNQC	2.300323007	0	0	2.300323007	0	2.400323007	0.1	0	2
ACFEYHHSC	2.300323007	0	0	2.300323007	0	2.400323007	0.1	0	2
ACFEYIHQC	2.300323007	0	0	2.300323007	0	2.400323007	0.1	0	2
ACFEYKRHC	2.300323007	0	0	2.300323007	0	2.400323007	0.1	0	2
ACFEYMFRC	2.300323007	0	0	2.300323007	0	2.400323007	0.1	0	2
ACFEYMTVC	2.300323007	0	0	2.300323007	0	2.400323007	0.1	0	2
ACFEYMWDC	2.300323007	0	0	2.300323007	0	2.400323007	0.1	0	2
ACFEYNKNCGSGS	2.300323007	0	0	2.300323007	0	2.400323007	0.1	0	2
ACFEYPQAC	2.300323007	0	0	2.300323007	0	2.400323007	0.1	0	2
ACFEYQSMC	2.300323007	0	0	2.300323007	0	2.400323007	0.1	0	2
ACFEYSKNC	2.300323007	0	0	2.300323007	0	2.400323007	0.1	0	2
ACFEYSKNCGS	2.300323007	0	0	2.300323007	0	2.400323007	0.1	0	2
ACFEYSKNCGSGS	27.60387609	0	0	27.60387609	0	27.70387609	0.1	0	2
ACFEYWTLC	2.300323007	0	0	2.300323007	0	2.400323007	0.1	0	2
ACFFAEDLC	2.300323007	0	0	2.300323007	0	2.400323007	0.1	0	2
ACFFAHMYC	2.300323007	0	0	2.300323007	0	2.400323007	0.1	0	2
ACFFAPRFC	2.300323007	0	0	2.300323007	0	2.400323007	0.1	0	2
ACFFAQDC	2.300323007	0	0	2.300323007	0	2.400323007	0.1	0	2
ACFFASKNCGSGS	13.80193804	0	0	13.80193804	0	13.90193804	0.1	0	2
ACFFDKVLC	2.300323007	0	0	2.300323007	0	2.400323007	0.1	0	2
ACFFDMANC	2.300323007	0	0	2.300323007	0	2.400323007	0.1	0	2
ACFFDPMYC	2.300323007	0	0	2.300323007	0	2.400323007	0.1	0	2
ACFFDQILC	2.300323007	0	0	2.300323007	0	2.400323007	0.1	0	2
ACFFDSKNCGS	2.300323007	0	0	2.300323007	0	2.400323007	0.1	0	2
ACFFDSKNCGSGS	18.40258406	0	0	18.40258406	0	18.50258406	0.1	0	2
ACFFDTIPC	2.300323007	0	0	2.300323007	0	2.400323007	0.1	0	2
ACFFDVKEC	2.300323007	0	0	2.300323007	0	2.400323007	0.1	0	2
ACFFEMSQC	2.300323007	0	0	2.300323007	0	2.400323007	0.1	0	2
ACFFESAHC	2.300323007	0	0	2.300323007	0	2.400323007	0.1	0	2
ACFFESKNCGSGS	6.900969022	0	0	6.900969022	0	7.000969022	0.1	0	2
ACFFFFPGC	2.300323007	0	0	2.300323007	0	2.400323007	0.1	0	2
ACFFFHQRC	2.300323007	0	0	2.300323007	0	2.400323007	0.1	0	2
ACFFFPRVC	2.300323007	0	0	2.300323007	0	2.400323007	0.1	0	2
ACFFFSKNCGSGS	6.900969022	0	0	6.900969022	0	7.000969022	0.1	0	2
ACFFFVHEC	2.300323007	0	0	2.300323007	0	2.400323007	0.1	0	2
ACFFGDGGC	2.300323007	0	0	2.300323007	0	2.400323007	0.1	0	2
ACFFGGMQC	2.300323007	0	0	2.300323007	0	2.400323007	0.1	0	2
ACFFGHSNC	2.300323007	0	0	2.300323007	0	2.400323007	0.1	0	2
ACFFGHTRC	4.600646015	0	0	4.600646015	0	4.700646015	0.1	0	2
ACFFGLNNC	2.300323007	0	0	2.300323007	0	2.400323007	0.1	0	2
ACFFGMTGC	2.300323007	0	0	2.300323007	0	2.400323007	0.1	0	2
ACFFGSKNCGSGS	25.30355308	0	3.712791202	25.30355308	1.856395601	25.40355308	1.956395601	0.073365017	2
ACFFGTHNC	2.300323007	0	0	2.300323007	0	2.400323007	0.1	0	2
ACFFGTVTC	2.300323007	0	0	2.300323007	0	2.400323007	0.1	0	2
ACFFGVIQC	2.300323007	0	0	2.300323007	0	2.400323007	0.1	0	2
ACFFHASSC	2.300323007	0	0	2.300323007	0	2.400323007	0.1	0	2
ACFFHDIQC	2.300323007	0	0	2.300323007	0	2.400323007	0.1	0	2
ACFFHEPFC	2.300323007	0	0	2.300323007	0	2.400323007	0.1	0	2
ACFFHGFPC	2.300323007	0	0	2.300323007	0	2.400323007	0.1	0	2
ACFFHIADC	2.300323007	0	0	2.300323007	0	2.400323007	0.1	0	2
ACFFHIETC	2.300323007	0	0	2.300323007	0	2.400323007	0.1	0	2
ACFFHLDSC	2.300323007	0	0	2.300323007	0	2.400323007	0.1	0	2
ACFFHQGSC	2.300323007	0	0	2.300323007	0	2.400323007	0.1	0	2
ACFFHQKGC	2.300323007	0	0	2.300323007	0	2.400323007	0.1	0	2
ACFFHSKNCGSGS	11.50161504	0	0	11.50161504	0	11.60161504	0.1	0	2
ACFFHSQAC	2.300323007	0	0	2.300323007	0	2.400323007	0.1	0	2
ACFFIVYAC	2.300323007	0	0	2.300323007	0	2.400323007	0.1	0	2
ACFFKWADC	2.300323007	0	0	2.300323007	0	2.400323007	0.1	0	2
ACFFLDQYC	2.300323007	0	0	2.300323007	0	2.400323007	0.1	0	2
ACFFLHQEC	4.600646015	0	0	4.600646015	0	4.700646015	0.1	0	2
ACFFLIKNCGSGS	2.300323007	0	0	2.300323007	0	2.400323007	0.1	0	2
ACFFLISQC	2.300323007	0	0	2.300323007	0	2.400323007	0.1	0	2
ACFFLQWWC	2.300323007	0	0	2.300323007	0	2.400323007	0.1	0	2
ACFFLSKNCGSGS	9.201292029	0	0	9.201292029	0	9.301292029	0.1	0	2
ACFFLSMWC	2.300323007	0	0	2.300323007	0	2.400323007	0.1	0	2
ACFFLSNFC	2.300323007	0	0	2.300323007	0	2.400323007	0.1	0	2
ACFFLSSLC	2.300323007	0	0	2.300323007	0	2.400323007	0.1	0	2
ACFFLWQRC	2.300323007	0	0	2.300323007	0	2.400323007	0.1	0	2
ACFFMLDHC	2.300323007	0	0	2.300323007	0	2.400323007	0.1	0	2
ACFFMLKPC	2.300323007	0	0	2.300323007	0	2.400323007	0.1	0	2
ACFFMPHQC	2.300323007	0	0	2.300323007	0	2.400323007	0.1	0	2
ACFFMPRSC	2.300323007	0	0	2.300323007	0	2.400323007	0.1	0	2
ACFFMSKNCGSGS	16.10226105	0	0	16.10226105	0	16.20226105	0.1	0	2
ACFFMTSQC	2.300323007	0	0	2.300323007	0	2.400323007	0.1	0	2
ACFFMWPAC	2.300323007	0	0	2.300323007	0	2.400323007	0.1	0	2
ACFFMYARC	2.300323007	0	0	2.300323007	0	2.400323007	0.1	0	2
ACFFNAQEC	4.600646015	0	0	4.600646015	0	4.700646015	0.1	0	2
ACFFNFVMC	2.300323007	0	0	2.300323007	0	2.400323007	0.1	0	2
ACFFNHIIC	2.300323007	0	0	2.300323007	0	2.400323007	0.1	0	2
ACFFNIRLC	2.300323007	0	0	2.300323007	0	2.400323007	0.1	0	2
ACFFNQDQC	4.600646015	0	0	4.600646015	0	4.700646015	0.1	0	2
ACFFNSKNCGSGS	18.40258406	0	0	18.40258406	0	18.50258406	0.1	0	2
ACFFNVGVC	2.300323007	0	0	2.300323007	0	2.400323007	0.1	0	2
ACFFPDYSC	2.300323007	0	0	2.300323007	0	2.400323007	0.1	0	2
ACFFPGTYC	2.300323007	0	0	2.300323007	0	2.400323007	0.1	0	2
ACFFPHAQC	2.300323007	0	0	2.300323007	0	2.400323007	0.1	0	2
ACFFPHATC	2.300323007	0	0	2.300323007	0	2.400323007	0.1	0	2
ACFFPIQMC	4.600646015	0	0	4.600646015	0	4.700646015	0.1	0	2
ACFFPKVQC	4.600646015	0	0	4.600646015	0	4.700646015	0.1	0	2
ACFFPMFAC	2.300323007	0	0	2.300323007	0	2.400323007	0.1	0	2
ACFFPPWQC	2.300323007	0	0	2.300323007	0	2.400323007	0.1	0	2
ACFFPQHQC	2.300323007	0	0	2.300323007	0	2.400323007	0.1	0	2
ACFFPQWQC	2.300323007	0	0	2.300323007	0	2.400323007	0.1	0	2
ACFFPRYC	2.300323007	0	0	2.300323007	0	2.400323007	0.1	0	2
ACFFPSFQC	2.300323007	0	0	2.300323007	0	2.400323007	0.1	0	2
ACFFPSKNCGRGS	2.300323007	0	0	2.300323007	0	2.400323007	0.1	0	2
ACFFPSKNCGSGS	13.80193804	0	0	13.80193804	0	13.90193804	0.1	0	2
ACFFPSQQC	2.300323007	0	0	2.300323007	0	2.400323007	0.1	0	2
ACFFPTWDC	2.300323007	0	0	2.300323007	0	2.400323007	0.1	0	2
ACFFPWANC	2.300323007	0	0	2.300323007	0	2.400323007	0.1	0	2
ACFFPWHLC	2.300323007	0	0	2.300323007	0	2.400323007	0.1	0	2
ACFFPYHRC	2.300323007	0	0	2.300323007	0	2.400323007	0.1	0	2
ACFFPYLSC	2.300323007	0	0	2.300323007	0	2.400323007	0.1	0	2
ACFFPYWPC	6.900969022	0	0	6.900969022	0	7.000969022	0.1	0	2
ACFFQAGHC	2.300323007	0	0	2.300323007	0	2.400323007	0.1	0	2
ACFFQAKDC	2.300323007	0	0	2.300323007	0	2.400323007	0.1	0	2
ACFFQDDIC	2.300323007	0	0	2.300323007	0	2.400323007	0.1	0	2
ACFFQDTYC	2.300323007	0	0	2.300323007	0	2.400323007	0.1	0	2
ACFFQFPTC	2.300323007	0	0	2.300323007	0	2.400323007	0.1	0	2
ACFFQMYHC	2.300323007	0	0	2.300323007	0	2.400323007	0.1	0	2
ACFFQPLEC	2.300323007	0	0	2.300323007	0	2.400323007	0.1	0	2
ACFFQQDMC	2.300323007	0	0	2.300323007	0	2.400323007	0.1	0	2
ACFFQSDNCGSGS	2.300323007	0	0	2.300323007	0	2.400323007	0.1	0	2
ACFFQSKNCESGS	2.300323007	0	0	2.300323007	0	2.400323007	0.1	0	2
ACFFQSKNCGSGS	4.600646015	0	0	4.600646015	0	4.700646015	0.1	0	2
ACFFQYIGC	2.300323007	0	0	2.300323007	0	2.400323007	0.1	0	2
ACFFRDGVC	2.300323007	0	0	2.300323007	0	2.400323007	0.1	0	2
ACFFRPHWC	2.300323007	0	0	2.300323007	0	2.400323007	0.1	0	2
ACFFRPLTC	2.300323007	0	0	2.300323007	0	2.400323007	0.1	0	2
ACFFRQTPC	4.600646015	0	0	4.600646015	0	4.700646015	0.1	0	2
ACFFRSKNCGSGS	2.300323007	0	0	2.300323007	0	2.400323007	0.1	0	2
ACFFSAWRC	2.300323007	0	0	2.300323007	0	2.400323007	0.1	0	2
ACFFSHINC	2.300323007	0	0	2.300323007	0	2.400323007	0.1	0	2
ACFFSKHPC	2.300323007	0	0	2.300323007	0	2.400323007	0.1	0	2
ACFFSQAQC	2.300323007	0	0	2.300323007	0	2.400323007	0.1	0	2
ACFFSRAYC	2.300323007	0	0	2.300323007	0	2.400323007	0.1	0	2
ACFFSSKNCGSGS	4.600646015	0	0	4.600646015	0	4.700646015	0.1	0	2
ACFFSTFCRGSGS	2.300323007	0	0	2.300323007	0	2.400323007	0.1	0	2
ACFFSVQDC	4.600646015	0	0	4.600646015	0	4.700646015	0.1	0	2
ACFFSVRGC	2.300323007	0	0	2.300323007	0	2.400323007	0.1	0	2
ACFFSWHAC	2.300323007	0	0	2.300323007	0	2.400323007	0.1	0	2
ACFFSYSDC	2.300323007	0	0	2.300323007	0	2.400323007	0.1	0	2
ACFFTAFIC	2.300323007	0	0	2.300323007	0	2.400323007	0.1	0	2
ACFFTGPFC	2.300323007	0	0	2.300323007	0	2.400323007	0.1	0	2
ACFFTHTQC	2.300323007	0	0	2.300323007	0	2.400323007	0.1	0	2
ACFFTMDFC	2.300323007	0	0	2.300323007	0	2.400323007	0.1	0	2
ACFFTMWAC	2.300323007	0	0	2.300323007	0	2.400323007	0.1	0	2
ACFFTQGIC	2.300323007	0	0	2.300323007	0	2.400323007	0.1	0	2
ACFFTQGTC	2.300323007	0	0	2.300323007	0	2.400323007	0.1	0	2
ACFFTSKHCGSGS	2.300323007	0	0	2.300323007	0	2.400323007	0.1	0	2
ACFFTSKNC	2.300323007	0	0	2.300323007	0	2.400323007	0.1	0	2
ACFFTSKNCGSGS	16.10226105	0	0	16.10226105	0	16.20226105	0.1	0	2
ACFFTVEVC	2.300323007	0	0	2.300323007	0	2.400323007	0.1	0	2
ACFFTYIAC	2.300323007	0	0	2.300323007	0	2.400323007	0.1	0	2
ACFFTYKAC	2.300323007	0	0	2.300323007	0	2.400323007	0.1	0	2
ACFFVGPAC	2.300323007	0	0	2.300323007	0	2.400323007	0.1	0	2
ACFFVMRNC	2.300323007	0	0	2.300323007	0	2.400323007	0.1	0	2
ACFFVSDQC	2.300323007	0	0	2.300323007	0	2.400323007	0.1	0	2
ACFFVSKNCGSGS	4.600646015	0	0	4.600646015	0	4.700646015	0.1	0	2
ACFFVTQTC	2.300323007	0	0	2.300323007	0	2.400323007	0.1	0	2
ACFFWEAYC	2.300323007	0	0	2.300323007	0	2.400323007	0.1	0	2
ACFFWEHFC	2.300323007	0	0	2.300323007	0	2.400323007	0.1	0	2
ACFFWHSFC	2.300323007	0	0	2.300323007	0	2.400323007	0.1	0	2
ACFFWMNQC	2.300323007	0	0	2.300323007	0	2.400323007	0.1	0	2
ACFFWQMRC	2.300323007	0	0	2.300323007	0	2.400323007	0.1	0	2
ACFFWSKNCGSGS	13.80193804	0	0	13.80193804	0	13.90193804	0.1	0	2
ACFFWTGQC	2.300323007	0	0	2.300323007	0	2.400323007	0.1	0	2
ACFFWVDGC	2.300323007	0	0	2.300323007	0	2.400323007	0.1	0	2
ACFFWYSNCGAGRAS	2.300323007	0	0	2.300323007	0	2.400323007	0.1	0	2
ACFFYAKNCGSGS	9.201292029	0	0	9.201292029	0	9.301292029	0.1	0	2
ACFFYDKNCGSGS	20.70290707	0	0	20.70290707	0	20.80290707	0.1	0	2
ACFFYEKNCGSGS	18.40258406	0	0	18.40258406	0	18.50258406	0.1	0	2
ACFFYFKNCGSGS	2.300323007	0	0	2.300323007	0	2.400323007	0.1	0	2
ACFFYFPFC	2.300323007	0	0	2.300323007	0	2.400323007	0.1	0	2
ACFFYGKNCGSGS	9.201292029	0	0	9.201292029	0	9.301292029	0.1	0	2
ACFFYHKNCGSGS	20.70290707	0	0	20.70290707	0	20.80290707	0.1	0	2
ACFFYIKNCGSGS	4.600646015	0	0	4.600646015	0	4.700646015	0.1	0	2
ACFFYLKNCGSGS	6.900969022	0	0	6.900969022	0	7.000969022	0.1	0	2
ACFFYNKNCGSGS	4.600646015	0	0	4.600646015	0	4.700646015	0.1	0	2
ACFFYPGNC	2.300323007	0	0	2.300323007	0	2.400323007	0.1	0	2
ACFFYQKNC	2.300323007	0	0	2.300323007	0	2.400323007	0.1	0	2
ACFFYQKNCGSGS	18.40258406	0	0	18.40258406	0	18.50258406	0.1	0	2
ACFFYQRDCGS	2.300323007	0	0	2.300323007	0	2.400323007	0.1	0	2
ACFFYRWGC	2.300323007	0	0	2.300323007	0	2.400323007	0.1	0	2
ACFFYSANCGS	2.300323007	0	0	2.300323007	0	2.400323007	0.1	0	2
ACFFYSANCGSGS	16.10226105	0	0	16.10226105	0	16.20226105	0.1	0	2
ACFFYSDNCGSGS	2.300323007	0	0	2.300323007	0	2.400323007	0.1	0	2
ACFFYSEECTGS	2.300323007	0	0	2.300323007	0	2.400323007	0.1	0	2
ACFFYSENCGSGS	6.900969022	0	7.425582405	6.900969022	3.712791202	7.000969022	3.812791202	0.538010124	2
ACFFYSFNCGSGS	13.80193804	0	0	13.80193804	0	13.90193804	0.1	0	2
ACFFYSGNCGSGS	16.10226105	3.425903155	0	16.10226105	1.712951577	16.20226105	1.812951577	0.106379568	2
ACFFYSHNCGS	4.600646015	0	0	4.600646015	0	4.700646015	0.1	0	2
ACFFYSHNCGSGS	16.10226105	0	0	16.10226105	0	16.20226105	0.1	0	2
ACFFYSINCGSGS	11.50161504	0	0	11.50161504	0	11.60161504	0.1	0	2
ACFFYSKACGSGS	6.900969022	0	0	6.900969022	0	7.000969022	0.1	0	2
ACFFYSKCAGSGF	2.300323007	0	0	2.300323007	0	2.400323007	0.1	0	2
ACFFYSKCAGSGS	6.900969022	0	0	6.900969022	0	7.000969022	0.1	0	2
ACFFYSKCDGSGS	13.80193804	0	3.712791202	13.80193804	1.856395601	13.90193804	1.956395601	0.134502531	2
ACFFYSKCDVSGS	2.300323007	0	0	2.300323007	0	2.400323007	0.1	0	2
ACFFYSKCEGSGS	4.600646015	0	0	4.600646015	0	4.700646015	0.1	0	2
ACFFYSKCFGSGS	2.300323007	0	0	2.300323007	0	2.400323007	0.1	0	2
ACFFYSKCGGSGS	11.50161504	0	0	11.50161504	0	11.60161504	0.1	0	2
ACFFYSKCHGSGS	13.80193804	0	0	13.80193804	0	13.90193804	0.1	0	2
ACFFYSKCIGSGS	13.80193804	0	0	13.80193804	0	13.90193804	0.1	0	2
ACFFYSKCLGSGS	2.300323007	0	0	2.300323007	0	2.400323007	0.1	0	2
ACFFYSKCMGSGS	4.600646015	0	0	4.600646015	0	4.700646015	0.1	0	2
ACFFYSKCNGSGS	13.80193804	0	0	13.80193804	0	13.90193804	0.1	0	2
ACFFYSKCPGSGS	4.600646015	0	0	4.600646015	0	4.700646015	0.1	0	2
ACFFYSKCQGSGS	2.300323007	0	0	2.300323007	0	2.400323007	0.1	0	2
ACFFYSKCQGSGSVS	2.300323007	0	0	2.300323007	0	2.400323007	0.1	0	2
ACFFYSKCSGSGS	9.201292029	0	0	9.201292029	0	9.301292029	0.1	0	2
ACFFYSKCTGSGS	4.600646015	0	0	4.600646015	0	4.700646015	0.1	0	2
ACFFYSKCVGSGS	9.201292029	0	0	9.201292029	0	9.301292029	0.1	0	2
ACFFYSKCWGSGS	13.80193804	0	0	13.80193804	0	13.90193804	0.1	0	2
ACFFYSKCYCSGS	2.300323007	0	0	2.300323007	0	2.400323007	0.1	0	2
ACFFYSKCYGSGS	9.201292029	0	0	9.201292029	0	9.301292029	0.1	0	2
ACFFYSKDCGSGS	20.70290707	0	0	20.70290707	0	20.80290707	0.1	0	2
ACFFYSKECGSGS	4.600646015	0	0	4.600646015	0	4.700646015	0.1	0	2
ACFFYSKFCGSGS	2.300323007	0	0	2.300323007	0	2.400323007	0.1	0	2
ACFFYSKHCGSGS	2.300323007	0	0	2.300323007	0	2.400323007	0.1	0	2
ACFFYSKICGSGS	4.600646015	0	0	4.600646015	0	4.700646015	0.1	0	2
ACFFYSKLCGSGS	4.600646015	0	0	4.600646015	0	4.700646015	0.1	0	2
ACFFYSKLCGSGSVS	2.300323007	0	0	2.300323007	0	2.400323007	0.1	0	2
ACFFYSKMCGSGS	6.900969022	0	0	6.900969022	0	7.000969022	0.1	0	2
ACFFYSKNCAAG	11.50161504	0	0	11.50161504	0	11.60161504	0.1	0	2
ACFFYSKNCAAGS	9.201292029	0	0	9.201292029	0	9.301292029	0.1	0	2
ACFFYSKNCADG	23.00323007	0	0	23.00323007	0	23.10323007	0.1	0	2
ACFFYSKNCADGS	6.900969022	0	3.712791202	6.900969022	1.856395601	7.000969022	1.956395601	0.269005062	2
ACFFYSKNCAEG	18.40258406	0	0	18.40258406	0	18.50258406	0.1	0	2
ACFFYSKNCAEGS	4.600646015	0	0	4.600646015	0	4.700646015	0.1	0	2
ACFFYSKNCAFG	4.600646015	0	0	4.600646015	0	4.700646015	0.1	0	2
ACFFYSKNCAGC	2.300323007	0	0	2.300323007	0	2.400323007	0.1	0	2
ACFFYSKNCAGG	2.300323007	0	0	2.300323007	0	2.400323007	0.1	0	2
ACFFYSKNCAGGGP	2.300323007	0	0	2.300323007	0	2.400323007	0.1	0	2
ACFFYSKNCAGGS	9.201292029	0	0	9.201292029	0	9.301292029	0.1	0	2
ACFFYSKNCAGS	23.00323007	0	0	23.00323007	0	23.10323007	0.1	0	2
ACFFYSKNCAHG	11.50161504	0	0	11.50161504	0	11.60161504	0.1	0	2
ACFFYSKNCAHGS	34.50484511	0	0	34.50484511	0	34.60484511	0.1	0	2
ACFFYSKNCAIG	6.900969022	10.27770946	0	6.900969022	5.138854732	7.000969022	5.238854732	0.744656977	2
ACFFYSKNCAIGS	6.900969022	0	0	6.900969022	0	7.000969022	0.1	0	2
ACFFYSKNCAKG	2.300323007	0	0	2.300323007	0	2.400323007	0.1	0	2
ACFFYSKNCALGS	11.50161504	0	0	11.50161504	0	11.60161504	0.1	0	2
ACFFYSKNCALGSGA	2.300323007	0	0	2.300323007	0	2.400323007	0.1	0	2
ACFFYSKNCAMG	9.201292029	0	0	9.201292029	0	9.301292029	0.1	0	2
ACFFYSKNCAMGS	2.300323007	0	0	2.300323007	0	2.400323007	0.1	0	2
ACFFYSKNCANG	9.201292029	0	0	9.201292029	0	9.301292029	0.1	0	2
ACFFYSKNCANGS	9.201292029	0	0	9.201292029	0	9.301292029	0.1	0	2
ACFFYSKNCAPG	13.80193804	3.425903155	0	13.80193804	1.712951577	13.90193804	1.812951577	0.124109496	2
ACFFYSKNCAPGS	18.40258406	0	0	18.40258406	0	18.50258406	0.1	0	2
ACFFYSKNCAQG	6.900969022	0	0	6.900969022	0	7.000969022	0.1	0	2
ACFFYSKNCASG	18.40258406	0	0	18.40258406	0	18.50258406	0.1	0	2
ACFFYSKNCASGS	25.30355308	0	0	25.30355308	0	25.40355308	0.1	0	2
ACFFYSKNCAT	2.300323007	0	0	2.300323007	0	2.400323007	0.1	0	2
ACFFYSKNCATG	9.201292029	0	0	9.201292029	0	9.301292029	0.1	0	2
ACFFYSKNCATGS	4.600646015	0	0	4.600646015	0	4.700646015	0.1	0	2
ACFFYSKNCAVG	27.60387609	0	0	27.60387609	0	27.70387609	0.1	0	2
ACFFYSKNCAVGS	6.900969022	0	0	6.900969022	0	7.000969022	0.1	0	2
ACFFYSKNCAWG	4.600646015	0	0	4.600646015	0	4.700646015	0.1	0	2
ACFFYSKNCAYG	4.600646015	0	0	4.600646015	0	4.700646015	0.1	0	2
ACFFYSKNCAYGS	6.900969022	0	0	6.900969022	0	7.000969022	0.1	0	2
ACFFYSKNCDGS	13.80193804	0	0	13.80193804	0	13.90193804	0.1	0	2
ACFFYSKNCEGS	2.300323007	0	0	2.300323007	0	2.400323007	0.1	0	2
ACFFYSKNCFGS	6.900969022	0	0	6.900969022	0	7.000969022	0.1	0	2
ACFFYSKNCGGS	4.600646015	0	0	4.600646015	0	4.700646015	0.1	0	2
ACFFYSKNCGSGS	9.201292029	0	0	9.201292029	0	9.301292029	0.1	0	2
ACFFYSKNCHGS	6.900969022	0	0	6.900969022	0	7.000969022	0.1	0	2
ACFFYSKNCIGS	6.900969022	0	0	6.900969022	0	7.000969022	0.1	0	2
ACFFYSKNCLGS	6.900969022	0	0	6.900969022	0	7.000969022	0.1	0	2
ACFFYSKNCMGS	2.300323007	0	0	2.300323007	0	2.400323007	0.1	0	2
ACFFYSKNCNGS	13.80193804	0	0	13.80193804	0	13.90193804	0.1	0	2
ACFFYSKNCPGS	13.80193804	3.425903155	0	13.80193804	1.712951577	13.90193804	1.812951577	0.124109496	2
ACFFYSKNCQGS	16.10226105	0	3.712791202	16.10226105	1.856395601	16.20226105	1.956395601	0.115287884	2
ACFFYSKNCRGS	2.300323007	0	0	2.300323007	0	2.400323007	0.1	0	2
ACFFYSKNCSGS	6.900969022	0	0	6.900969022	0	7.000969022	0.1	0	2
ACFFYSKNCTGS	2.300323007	0	0	2.300323007	0	2.400323007	0.1	0	2
ACFFYSKNCVAS	2.300323007	0	0	2.300323007	0	2.400323007	0.1	0	2
ACFFYSKNCVGS	20.70290707	0	0	20.70290707	0	20.80290707	0.1	0	2
ACFFYSKNCVTG	2.300323007	0	0	2.300323007	0	2.400323007	0.1	0	2
ACFFYSKNCWGS	11.50161504	0	0	11.50161504	0	11.60161504	0.1	0	2
ACFFYSKPCGSGS	16.10226105	0	0	16.10226105	0	16.20226105	0.1	0	2
ACFFYSKQCGSGS	2.300323007	0	0	2.300323007	0	2.400323007	0.1	0	2
ACFFYSKQFGSGS	2.300323007	0	0	2.300323007	0	2.400323007	0.1	0	2
ACFFYSKSCGSGS	9.201292029	0	0	9.201292029	0	9.301292029	0.1	0	2
ACFFYSKTCGSGS	9.201292029	0	0	9.201292029	0	9.301292029	0.1	0	2
ACFFYSKWCGSGS	4.600646015	0	0	4.600646015	0	4.700646015	0.1	0	2
ACFFYSKYCGSGS	2.300323007	0	0	2.300323007	0	2.400323007	0.1	0	2
ACFFYSLNCGSGS	9.201292029	0	0	9.201292029	0	9.301292029	0.1	0	2
ACFFYSMNCGSGS	9.201292029	6.85180631	3.712791202	9.201292029	5.282298756	9.301292029	5.382298756	0.574082285	2
ACFFYSNNCALGS	2.300323007	0	0	2.300323007	0	2.400323007	0.1	0	2
ACFFYSNNCGSGS	6.900969022	0	0	6.900969022	0	7.000969022	0.1	0	2
ACFFYSPNCGS	2.300323007	0	0	2.300323007	0	2.400323007	0.1	0	2
ACFFYSPNCGSGI	2.300323007	0	0	2.300323007	0	2.400323007	0.1	0	2
ACFFYSPNCGSGS	25.30355308	0	0	25.30355308	0	25.40355308	0.1	0	2
ACFFYSQNCGSGS	27.60387609	0	0	27.60387609	0	27.70387609	0.1	0	2
ACFFYSRACGSGS	2.300323007	0	0	2.300323007	0	2.400323007	0.1	0	2
ACFFYSRCAGSGS	4.600646015	0	0	4.600646015	0	4.700646015	0.1	0	2
ACFFYSRCDGSGS	4.600646015	0	0	4.600646015	0	4.700646015	0.1	0	2
ACFFYSRCEGSGS	2.300323007	0	0	2.300323007	0	2.400323007	0.1	0	2
ACFFYSRCGS	2.300323007	0	0	2.300323007	0	2.400323007	0.1	0	2
ACFFYSRCIGSGS	2.300323007	0	0	2.300323007	0	2.400323007	0.1	0	2
ACFFYSRCMGSGS	4.600646015	0	0	4.600646015	0	4.700646015	0.1	0	2
ACFFYSRCPGSGS	4.600646015	0	0	4.600646015	0	4.700646015	0.1	0	2
ACFFYSRCQGSGS	4.600646015	0	0	4.600646015	0	4.700646015	0.1	0	2
ACFFYSRCTGSGS	2.300323007	0	0	2.300323007	0	2.400323007	0.1	0	2
ACFFYSRCVGSGS	2.300323007	0	0	2.300323007	0	2.400323007	0.1	0	2
ACFFYSRDCGSGS	11.50161504	0	0	11.50161504	0	11.60161504	0.1	0	2
ACFFYSRGCGRGS	2.300323007	0	0	2.300323007	0	2.400323007	0.1	0	2
ACFFYSRICGSGSGS	2.300323007	0	0	2.300323007	0	2.400323007	0.1	0	2
ACFFYSRNCGSGS	2.300323007	0	0	2.300323007	0	2.400323007	0.1	0	2
ACFFYSRTCGSGS	2.300323007	0	0	2.300323007	0	2.400323007	0.1	0	2
ACFFYSRVCGSGS	6.900969022	0	0	6.900969022	0	7.000969022	0.1	0	2
ACFFYSSNCGSGS	23.00323007	0	0	23.00323007	0	23.10323007	0.1	0	2
ACFFYSTNCGSGS	9.201292029	0	0	9.201292029	0	9.301292029	0.1	0	2
ACFFYSVCGSGS	2.300323007	0	0	2.300323007	0	2.400323007	0.1	0	2
ACFFYSVNCGSGS	16.10226105	0	0	16.10226105	0	16.20226105	0.1	0	2
ACFFYSWNCGSGS	9.201292029	0	0	9.201292029	0	9.301292029	0.1	0	2
ACFFYSWNCGSGSGY	2.300323007	0	0	2.300323007	0	2.400323007	0.1	0	2
ACFFYSYNCGSGS	6.900969022	0	0	6.900969022	0	7.000969022	0.1	0	2
ACFFYTKNCGRDRV	2.300323007	0	0	2.300323007	0	2.400323007	0.1	0	2
ACFFYTKNCGS	2.300323007	0	0	2.300323007	0	2.400323007	0.1	0	2
ACFFYTKNCGSGS	25.30355308	0	0	25.30355308	0	25.40355308	0.1	0	2
ACFFYVKNCGIGS	2.300323007	0	0	2.300323007	0	2.400323007	0.1	0	2
ACFFYVKNCGSGS	4.600646015	0	0	4.600646015	0	4.700646015	0.1	0	2
ACFFYWKNCGSGS	9.201292029	0	0	9.201292029	0	9.301292029	0.1	0	2
ACFFYYKNCGSGS	13.80193804	0	0	13.80193804	0	13.90193804	0.1	0	2
ACFFYYQNCGSGS	2.300323007	0	0	2.300323007	0	2.400323007	0.1	0	2
ACFGAERSC	2.300323007	0	0	2.300323007	0	2.400323007	0.1	0	2
ACFGAFSPC	2.300323007	0	0	2.300323007	0	2.400323007	0.1	0	2
ACFGAIKKC	2.300323007	0	0	2.300323007	0	2.400323007	0.1	0	2
ACFGAPGFC	2.300323007	0	0	2.300323007	0	2.400323007	0.1	0	2
ACFGAPWIC	2.300323007	0	0	2.300323007	0	2.400323007	0.1	0	2
ACFGAPYRC	2.300323007	0	0	2.300323007	0	2.400323007	0.1	0	2
ACFGATEWC	2.300323007	0	0	2.300323007	0	2.400323007	0.1	0	2
ACFGATTRC	2.300323007	0	0	2.300323007	0	2.400323007	0.1	0	2
ACFGAVNIC	2.300323007	0	0	2.300323007	0	2.400323007	0.1	0	2
ACFGAVWAC	2.300323007	0	0	2.300323007	0	2.400323007	0.1	0	2
ACFGAWFTC	2.300323007	0	0	2.300323007	0	2.400323007	0.1	0	2
ACFGDHWSC	2.300323007	0	0	2.300323007	0	2.400323007	0.1	0	2
ACFGDIMSC	4.600646015	0	0	4.600646015	0	4.700646015	0.1	0	2
ACFGDIVVC	4.600646015	0	0	4.600646015	0	4.700646015	0.1	0	2
ACFGDMLSC	2.300323007	0	0	2.300323007	0	2.400323007	0.1	0	2
ACFGDQPQC	2.300323007	0	0	2.300323007	0	2.400323007	0.1	0	2
ACFGDSVWC	2.300323007	0	0	2.300323007	0	2.400323007	0.1	0	2
ACFGDVMMC	2.300323007	0	0	2.300323007	0	2.400323007	0.1	0	2
ACFGDYYHC	2.300323007	0	0	2.300323007	0	2.400323007	0.1	0	2
ACFGEALWC	4.600646015	0	0	4.600646015	0	4.700646015	0.1	0	2
ACFGEPRVC	2.300323007	0	0	2.300323007	0	2.400323007	0.1	0	2
ACFGEQFSC	2.300323007	0	0	2.300323007	0	2.400323007	0.1	0	2
ACFGEVLNC	2.300323007	0	0	2.300323007	0	2.400323007	0.1	0	2
ACFGEWPNC	2.300323007	0	0	2.300323007	0	2.400323007	0.1	0	2
ACFGFAWVC	2.300323007	0	0	2.300323007	0	2.400323007	0.1	0	2
ACFGFEAWC	2.300323007	0	0	2.300323007	0	2.400323007	0.1	0	2
ACFGFFVNC	2.300323007	0	0	2.300323007	0	2.400323007	0.1	0	2
ACFGFHHPC	2.300323007	0	0	2.300323007	0	2.400323007	0.1	0	2
ACFGFHQDC	2.300323007	0	0	2.300323007	0	2.400323007	0.1	0	2
ACFGFHVPC	2.300323007	0	0	2.300323007	0	2.400323007	0.1	0	2
ACFGFLCNYGSGS	4.600646015	0	0	4.600646015	0	4.700646015	0.1	0	2
ACFGFMWEC	2.300323007	0	0	2.300323007	0	2.400323007	0.1	0	2
ACFGFNPTC	2.300323007	0	0	2.300323007	0	2.400323007	0.1	0	2
ACFGFQAYC	2.300323007	0	0	2.300323007	0	2.400323007	0.1	0	2
ACFGFQQIC	2.300323007	0	0	2.300323007	0	2.400323007	0.1	0	2
ACFGFVMPC	2.300323007	0	0	2.300323007	0	2.400323007	0.1	0	2
ACFGFVTMC	2.300323007	0	0	2.300323007	0	2.400323007	0.1	0	2
ACFGFYAYC	2.300323007	0	0	2.300323007	0	2.400323007	0.1	0	2
ACFGGAMSC	2.300323007	0	0	2.300323007	0	2.400323007	0.1	0	2
ACFGGFREC	2.300323007	0	0	2.300323007	0	2.400323007	0.1	0	2
ACFGGGRYC	2.300323007	0	0	2.300323007	0	2.400323007	0.1	0	2
ACFGGIHKC	2.300323007	0	0	2.300323007	0	2.400323007	0.1	0	2
ACFGGIPWC	2.300323007	0	0	2.300323007	0	2.400323007	0.1	0	2
ACFGGKIQC	2.300323007	0	0	2.300323007	0	2.400323007	0.1	0	2
ACFGGRGHC	2.300323007	0	0	2.300323007	0	2.400323007	0.1	0	2
ACFGGRGPC	2.300323007	0	0	2.300323007	0	2.400323007	0.1	0	2
ACFGGSRIC	2.300323007	0	0	2.300323007	0	2.400323007	0.1	0	2
ACFGGTFRC	2.300323007	0	0	2.300323007	0	2.400323007	0.1	0	2
ACFGHADQC	2.300323007	0	0	2.300323007	0	2.400323007	0.1	0	2
ACFGHAQQC	2.300323007	0	0	2.300323007	0	2.400323007	0.1	0	2
ACFGHFWNC	2.300323007	0	0	2.300323007	0	2.400323007	0.1	0	2
ACFGHIREC	2.300323007	0	0	2.300323007	0	2.400323007	0.1	0	2
ACFGHIVLC	2.300323007	0	0	2.300323007	0	2.400323007	0.1	0	2
ACFGHMLAC	2.300323007	0	0	2.300323007	0	2.400323007	0.1	0	2
ACFGHMLIC	2.300323007	0	0	2.300323007	0	2.400323007	0.1	0	2
ACFGHMMIC	2.300323007	0	0	2.300323007	0	2.400323007	0.1	0	2
ACFGHMTDC	2.300323007	0	0	2.300323007	0	2.400323007	0.1	0	2
ACFGHPSQC	4.600646015	0	0	4.600646015	0	4.700646015	0.1	0	2
ACFGHRIMC	2.300323007	0	0	2.300323007	0	2.400323007	0.1	0	2
ACFGHRLGC	2.300323007	0	0	2.300323007	0	2.400323007	0.1	0	2
ACFGHRMGC	2.300323007	0	0	2.300323007	0	2.400323007	0.1	0	2
ACFGHVLGC	2.300323007	0	0	2.300323007	0	2.400323007	0.1	0	2
ACFGHVYPC	2.300323007	0	0	2.300323007	0	2.400323007	0.1	0	2
ACFGHWPFC	2.300323007	0	0	2.300323007	0	2.400323007	0.1	0	2
ACFGHYPHC	2.300323007	0	0	2.300323007	0	2.400323007	0.1	0	2
ACFGIDSVC	2.300323007	0	0	2.300323007	0	2.400323007	0.1	0	2
ACFGIEWFC	2.300323007	0	0	2.300323007	0	2.400323007	0.1	0	2
ACFGIGERC	2.300323007	0	0	2.300323007	0	2.400323007	0.1	0	2
ACFGIMPMC	2.300323007	0	0	2.300323007	0	2.400323007	0.1	0	2
ACFGIPRNC	2.300323007	0	0	2.300323007	0	2.400323007	0.1	0	2
ACFGIRSSC	2.300323007	0	0	2.300323007	0	2.400323007	0.1	0	2
ACFGKDWDC	2.300323007	0	0	2.300323007	0	2.400323007	0.1	0	2
ACFGKEGMC	4.600646015	0	0	4.600646015	0	4.700646015	0.1	0	2
ACFGKFQFC	2.300323007	0	0	2.300323007	0	2.400323007	0.1	0	2
ACFGKHTSC	2.300323007	0	0	2.300323007	0	2.400323007	0.1	0	2
ACFGKIPAC	4.600646015	0	0	4.600646015	0	4.700646015	0.1	0	2
ACFGKMVC	2.300323007	0	0	2.300323007	0	2.400323007	0.1	0	2
ACFGKMYMC	2.300323007	0	0	2.300323007	0	2.400323007	0.1	0	2
ACFGKYHTC	2.300323007	0	0	2.300323007	0	2.400323007	0.1	0	2
ACFGLAMYC	4.600646015	0	0	4.600646015	0	4.700646015	0.1	0	2
ACFGLIRFC	2.300323007	0	0	2.300323007	0	2.400323007	0.1	0	2
ACFGLKEMC	2.300323007	0	0	2.300323007	0	2.400323007	0.1	0	2
ACFGLLCNYGSGS	4.600646015	0	0	4.600646015	0	4.700646015	0.1	0	2
ACFGLLDRC	2.300323007	0	0	2.300323007	0	2.400323007	0.1	0	2
ACFGLLSMC	2.300323007	0	0	2.300323007	0	2.400323007	0.1	0	2
ACFGLLYDC	4.600646015	0	0	4.600646015	0	4.700646015	0.1	0	2
ACFGLMCFQGSCS	2.300323007	0	0	2.300323007	0	2.400323007	0.1	0	2
ACFGLMCFQGSGL	2.300323007	0	0	2.300323007	0	2.400323007	0.1	0	2
ACFGLMCFQGSGS	66.70936721	0	0	66.70936721	0	66.80936721	0.1	0	2
ACFGLMCFRVLVQV	4.600646015	0	0	4.600646015	0	4.700646015	0.1	0	2
ACFGLPDIC	2.300323007	0	0	2.300323007	0	2.400323007	0.1	0	2
ACFGLQPPC	2.300323007	0	0	2.300323007	0	2.400323007	0.1	0	2
ACFGLSTGC	2.300323007	0	0	2.300323007	0	2.400323007	0.1	0	2
ACFGLWLPC	2.300323007	0	0	2.300323007	0	2.400323007	0.1	0	2
ACFGMARVC	2.300323007	0	0	2.300323007	0	2.400323007	0.1	0	2
ACFGMFMPC	2.300323007	0	0	2.300323007	0	2.400323007	0.1	0	2
ACFGMGDYC	2.300323007	0	0	2.300323007	0	2.400323007	0.1	0	2
ACFGMHAVC	2.300323007	0	0	2.300323007	0	2.400323007	0.1	0	2
ACFGMHSLC	2.300323007	0	0	2.300323007	0	2.400323007	0.1	0	2
ACFGMIQPC	2.300323007	0	0	2.300323007	0	2.400323007	0.1	0	2
ACFGMKSVC	2.300323007	0	0	2.300323007	0	2.400323007	0.1	0	2
ACFGMLQTC	2.300323007	0	0	2.300323007	0	2.400323007	0.1	0	2
ACFGMPFLC	2.300323007	0	0	2.300323007	0	2.400323007	0.1	0	2
ACFGMPSEC	4.600646015	0	0	4.600646015	0	4.700646015	0.1	0	2
ACFGMQHYPC	2.300323007	0	0	2.300323007	0	2.400323007	0.1	0	2
ACFGMQPFC	2.300323007	0	0	2.300323007	0	2.400323007	0.1	0	2
ACFGMTEYC	2.300323007	0	0	2.300323007	0	2.400323007	0.1	0	2
ACFGMWTWC	2.300323007	0	0	2.300323007	0	2.400323007	0.1	0	2
ACFGNESHC	2.300323007	0	0	2.300323007	0	2.400323007	0.1	0	2
ACFGNLQKC	2.300323007	0	0	2.300323007	0	2.400323007	0.1	0	2
ACFGNMVQC	2.300323007	0	0	2.300323007	0	2.400323007	0.1	0	2
ACFGNMWTC	2.300323007	0	0	2.300323007	0	2.400323007	0.1	0	2
ACFGNNEPC	2.300323007	0	0	2.300323007	0	2.400323007	0.1	0	2
ACFGPAYGC	4.600646015	0	0	4.600646015	0	4.700646015	0.1	0	2
ACFGPDGMC	2.300323007	0	0	2.300323007	0	2.400323007	0.1	0	2
ACFGPDPQC	2.300323007	0	0	2.300323007	0	2.400323007	0.1	0	2
ACFGPEFRC	2.300323007	0	0	2.300323007	0	2.400323007	0.1	0	2
ACFGPFTLC	4.600646015	0	0	4.600646015	0	4.700646015	0.1	0	2
ACFGPGMPC	2.300323007	0	0	2.300323007	0	2.400323007	0.1	0	2
ACFGPHGQC	2.300323007	0	0	2.300323007	0	2.400323007	0.1	0	2
ACFGPIYNC	2.300323007	0	0	2.300323007	0	2.400323007	0.1	0	2
ACFGPLTRC	2.300323007	0	0	2.300323007	0	2.400323007	0.1	0	2
ACFGPMLPC	2.300323007	0	0	2.300323007	0	2.400323007	0.1	0	2
ACFGPQTSC	2.300323007	0	0	2.300323007	0	2.400323007	0.1	0	2
ACFGPQWEC	2.300323007	0	0	2.300323007	0	2.400323007	0.1	0	2
ACFGPRMSC	2.300323007	0	0	2.300323007	0	2.400323007	0.1	0	2
ACFGPSAEC	2.300323007	0	0	2.300323007	0	2.400323007	0.1	0	2
ACFGPTYVC	2.300323007	0	0	2.300323007	0	2.400323007	0.1	0	2
ACFGPVGVC	2.300323007	0	0	2.300323007	0	2.400323007	0.1	0	2
ACFGPVHQC	2.300323007	0	0	2.300323007	0	2.400323007	0.1	0	2
ACFGPVQWC	2.300323007	0	0	2.300323007	0	2.400323007	0.1	0	2
ACFGPWQYC	2.300323007	0	0	2.300323007	0	2.400323007	0.1	0	2
ACFGPYTDC	2.300323007	0	0	2.300323007	0	2.400323007	0.1	0	2
ACFGQDEEC	2.300323007	0	0	2.300323007	0	2.400323007	0.1	0	2
ACFGQDMEC	2.300323007	0	0	2.300323007	0	2.400323007	0.1	0	2
ACFGQDTVC	2.300323007	0	0	2.300323007	0	2.400323007	0.1	0	2
ACFGQEAAC	2.300323007	0	0	2.300323007	0	2.400323007	0.1	0	2
ACFGQENWC	6.900969022	0	0	6.900969022	0	7.000969022	0.1	0	2
ACFGQHIDC	4.600646015	0	0	4.600646015	0	4.700646015	0.1	0	2
ACFGQHRYC	2.300323007	0	0	2.300323007	0	2.400323007	0.1	0	2
ACFGQLLPC	2.300323007	0	0	2.300323007	0	2.400323007	0.1	0	2
ACFGQLNMC	2.300323007	0	0	2.300323007	0	2.400323007	0.1	0	2
ACFGQLVFC	2.300323007	0	0	2.300323007	0	2.400323007	0.1	0	2
ACFGQMEHC	2.300323007	0	0	2.300323007	0	2.400323007	0.1	0	2
ACFGQMMWC	2.300323007	0	0	2.300323007	0	2.400323007	0.1	0	2
ACFGQQNRC	2.300323007	0	0	2.300323007	0	2.400323007	0.1	0	2
ACFGQQNWC	2.300323007	0	0	2.300323007	0	2.400323007	0.1	0	2
ACFGQQPFC	2.300323007	0	0	2.300323007	0	2.400323007	0.1	0	2
ACFGQQVHC	2.300323007	0	0	2.300323007	0	2.400323007	0.1	0	2
ACFGQQVPC	2.300323007	0	0	2.300323007	0	2.400323007	0.1	0	2
ACFGQRPAC	2.300323007	0	0	2.300323007	0	2.400323007	0.1	0	2
ACFGQVLGC	2.300323007	0	0	2.300323007	0	2.400323007	0.1	0	2
ACFGQWDTC	2.300323007	0	0	2.300323007	0	2.400323007	0.1	0	2
ACFGQYMFC	2.300323007	0	0	2.300323007	0	2.400323007	0.1	0	2
ACFGRFYQC	2.300323007	0	0	2.300323007	0	2.400323007	0.1	0	2
ACFGRMHAC	2.300323007	0	0	2.300323007	0	2.400323007	0.1	0	2
ACFGRQAYC	2.300323007	0	0	2.300323007	0	2.400323007	0.1	0	2
ACFGRQGDC	2.300323007	0	0	2.300323007	0	2.400323007	0.1	0	2
ACFGRQIEC	2.300323007	0	0	2.300323007	0	2.400323007	0.1	0	2
ACFGRQVFC	2.300323007	0	0	2.300323007	0	2.400323007	0.1	0	2
ACFGRTVAC	2.300323007	0	0	2.300323007	0	2.400323007	0.1	0	2
ACFGRVMC	2.300323007	0	0	2.300323007	0	2.400323007	0.1	0	2
ACFGRVWDC	2.300323007	0	0	2.300323007	0	2.400323007	0.1	0	2
ACFGRWDQC	2.300323007	0	0	2.300323007	0	2.400323007	0.1	0	2
ACFGRYFVC	2.300323007	0	0	2.300323007	0	2.400323007	0.1	0	2
ACFGSARTC	2.300323007	0	0	2.300323007	0	2.400323007	0.1	0	2
ACFGSGWFC	2.300323007	0	0	2.300323007	0	2.400323007	0.1	0	2
ACFGSHSMC	2.300323007	0	0	2.300323007	0	2.400323007	0.1	0	2
ACFGSKSAC	4.600646015	0	0	4.600646015	0	4.700646015	0.1	0	2
ACFGSKSGC	2.300323007	0	0	2.300323007	0	2.400323007	0.1	0	2
ACFGSLCFNGSGS	27.60387609	0	0	27.60387609	0	27.70387609	0.1	0	2
ACFGSLCFNRSGS	2.300323007	0	0	2.300323007	0	2.400323007	0.1	0	2
ACFGSLMEC	2.300323007	0	0	2.300323007	0	2.400323007	0.1	0	2
ACFGSPDFR	2.300323007	0	0	2.300323007	0	2.400323007	0.1	0	2
ACFGSSMRC	2.300323007	0	0	2.300323007	0	2.400323007	0.1	0	2
ACFGSSYDC	2.300323007	0	0	2.300323007	0	2.400323007	0.1	0	2
ACFGSWMAC	2.300323007	0	0	2.300323007	0	2.400323007	0.1	0	2
ACFGSYFQC	2.300323007	0	0	2.300323007	0	2.400323007	0.1	0	2
ACFGTAVSC	2.300323007	0	0	2.300323007	0	2.400323007	0.1	0	2
ACFGTDQRC	2.300323007	0	0	2.300323007	0	2.400323007	0.1	0	2
ACFGTDTVC	2.300323007	0	0	2.300323007	0	2.400323007	0.1	0	2
ACFGTERMC	2.300323007	0	0	2.300323007	0	2.400323007	0.1	0	2
ACFGTEWFC	2.300323007	0	0	2.300323007	0	2.400323007	0.1	0	2
ACFGTHFPC	2.300323007	0	0	2.300323007	0	2.400323007	0.1	0	2
ACFGTIDQC	2.300323007	0	0	2.300323007	0	2.400323007	0.1	0	2
ACFGTQEYC	2.300323007	0	0	2.300323007	0	2.400323007	0.1	0	2
ACFGTQVHC	2.300323007	0	0	2.300323007	0	2.400323007	0.1	0	2
ACFGTQWDC	4.600646015	0	0	4.600646015	0	4.700646015	0.1	0	2
ACFGTSMSC	2.300323007	0	0	2.300323007	0	2.400323007	0.1	0	2
ACFGTWYGC	2.300323007	0	0	2.300323007	0	2.400323007	0.1	0	2
ACFGTWYMC	2.300323007	0	0	2.300323007	0	2.400323007	0.1	0	2
ACFGTYAHC	2.300323007	0	0	2.300323007	0	2.400323007	0.1	0	2
ACFGTYRQYC	2.300323007	0	0	2.300323007	0	2.400323007	0.1	0	2
ACFGVDLDC	2.300323007	0	0	2.300323007	0	2.400323007	0.1	0	2
ACFGVEHQC	4.600646015	0	0	4.600646015	0	4.700646015	0.1	0	2
ACFGVERLC	2.300323007	0	0	2.300323007	0	2.400323007	0.1	0	2
ACFGVEVWC	2.300323007	0	0	2.300323007	0	2.400323007	0.1	0	2
ACFGVFQWC	2.300323007	0	0	2.300323007	0	2.400323007	0.1	0	2
ACFGVGRHC	2.300323007	0	0	2.300323007	0	2.400323007	0.1	0	2
ACFGVGTLC	2.300323007	0	0	2.300323007	0	2.400323007	0.1	0	2
ACFGVLALC	2.300323007	0	0	2.300323007	0	2.400323007	0.1	0	2
ACFGVMNFC	2.300323007	0	0	2.300323007	0	2.400323007	0.1	0	2
ACFGVPAC	2.300323007	0	0	2.300323007	0	2.400323007	0.1	0	2
ACFGVQPYC	2.300323007	0	0	2.300323007	0	2.400323007	0.1	0	2
ACFGVRAQC	2.300323007	0	0	2.300323007	0	2.400323007	0.1	0	2
ACFGVRGGC	2.300323007	0	0	2.300323007	0	2.400323007	0.1	0	2
ACFGVRTEC	2.300323007	0	0	2.300323007	0	2.400323007	0.1	0	2
ACFGVSAIC	2.300323007	0	0	2.300323007	0	2.400323007	0.1	0	2
ACFGVSCYQGSGS	48.30678315	0	0	48.30678315	0	48.40678315	0.1	0	2
ACFGVYMHC	2.300323007	0	0	2.300323007	0	2.400323007	0.1	0	2
ACFGWDRGC	4.600646015	0	0	4.600646015	0	4.700646015	0.1	0	2
ACFGWLGVC	2.300323007	0	0	2.300323007	0	2.400323007	0.1	0	2
ACFGWLSQC	2.300323007	0	0	2.300323007	0	2.400323007	0.1	0	2
ACFGWMNHC	2.300323007	0	0	2.300323007	0	2.400323007	0.1	0	2
ACFGWMNPC	2.300323007	0	0	2.300323007	0	2.400323007	0.1	0	2
ACFGWMPQC	2.300323007	0	0	2.300323007	0	2.400323007	0.1	0	2
ACFGWNPLC	2.300323007	0	0	2.300323007	0	2.400323007	0.1	0	2
ACFGWRVGC	2.300323007	0	0	2.300323007	0	2.400323007	0.1	0	2
ACFGWSEWC	2.300323007	0	0	2.300323007	0	2.400323007	0.1	0	2
ACFGWSMNC	2.300323007	0	0	2.300323007	0	2.400323007	0.1	0	2
ACFGWTKPC	2.300323007	0	0	2.300323007	0	2.400323007	0.1	0	2
ACFGWWKHC	2.300323007	0	0	2.300323007	0	2.400323007	0.1	0	2
ACFGYAGEC	2.300323007	0	0	2.300323007	0	2.400323007	0.1	0	2
ACFGYEGRC	2.300323007	0	0	2.300323007	0	2.400323007	0.1	0	2
ACFGYKTHC	2.300323007	0	0	2.300323007	0	2.400323007	0.1	0	2
ACFGYLQEC	2.300323007	0	0	2.300323007	0	2.400323007	0.1	0	2
ACFGYPVWC	2.300323007	0	0	2.300323007	0	2.400323007	0.1	0	2
ACFGYSKNCGSGS	16.10226105	0	0	16.10226105	0	16.20226105	0.1	0	2
ACFGYSSIC	2.300323007	0	0	2.300323007	0	2.400323007	0.1	0	2
ACFGYTDYC	2.300323007	0	0	2.300323007	0	2.400323007	0.1	0	2
ACFGYVQTC	2.300323007	0	0	2.300323007	0	2.400323007	0.1	0	2
ACFGYYYAC	2.300323007	0	0	2.300323007	0	2.400323007	0.1	0	2
ACFHAEVQC	2.300323007	0	0	2.300323007	0	2.400323007	0.1	0	2
ACFHAFHQC	2.300323007	0	0	2.300323007	0	2.400323007	0.1	0	2
ACFHAMNWC	2.300323007	0	0	2.300323007	0	2.400323007	0.1	0	2
ACFHAPWPC	2.300323007	0	0	2.300323007	0	2.400323007	0.1	0	2
ACFHAPYQC	2.300323007	0	0	2.300323007	0	2.400323007	0.1	0	2
ACFHARDVC	2.300323007	0	0	2.300323007	0	2.400323007	0.1	0	2
ACFHASAQC	2.300323007	0	0	2.300323007	0	2.400323007	0.1	0	2
ACFHASYGC	2.300323007	0	0	2.300323007	0	2.400323007	0.1	0	2
ACFHAVRDC	2.300323007	0	0	2.300323007	0	2.400323007	0.1	0	2
ACFHDAAWC	2.300323007	0	0	2.300323007	0	2.400323007	0.1	0	2
ACFHDDNYC	2.300323007	0	0	2.300323007	0	2.400323007	0.1	0	2
ACFHDHVYC	2.300323007	0	0	2.300323007	0	2.400323007	0.1	0	2
ACFHDLSHC	2.300323007	0	0	2.300323007	0	2.400323007	0.1	0	2
ACFHDMVAC	2.300323007	0	0	2.300323007	0	2.400323007	0.1	0	2
ACFHDNRMC	4.600646015	0	0	4.600646015	0	4.700646015	0.1	0	2
ACFHDQESC	2.300323007	0	0	2.300323007	0	2.400323007	0.1	0	2
ACFHDQRMC	2.300323007	0	0	2.300323007	0	2.400323007	0.1	0	2
ACFHDQVAC	2.300323007	0	0	2.300323007	0	2.400323007	0.1	0	2
ACFHDRHQC	2.300323007	0	0	2.300323007	0	2.400323007	0.1	0	2
ACFHDRMFC	2.300323007	0	0	2.300323007	0	2.400323007	0.1	0	2
ACFHDSHEC	2.300323007	0	0	2.300323007	0	2.400323007	0.1	0	2
ACFHDSQYC	2.300323007	0	0	2.300323007	0	2.400323007	0.1	0	2
ACFHDTKMC	2.300323007	0	0	2.300323007	0	2.400323007	0.1	0	2
ACFHDVKC	4.600646015	0	0	4.600646015	0	4.700646015	0.1	0	2
ACFHDWMEC	2.300323007	0	0	2.300323007	0	2.400323007	0.1	0	2
ACFHDYALC	4.600646015	0	3.712791202	4.600646015	1.856395601	4.700646015	1.956395601	0.403507593	2
ACFHEAVTC	2.300323007	0	0	2.300323007	0	2.400323007	0.1	0	2
ACFHEERQC	2.300323007	0	0	2.300323007	0	2.400323007	0.1	0	2
ACFHEESQC	2.300323007	0	0	2.300323007	0	2.400323007	0.1	0	2
ACFHEGVIC	4.600646015	0	0	4.600646015	0	4.700646015	0.1	0	2
ACFHEIERC	2.300323007	0	0	2.300323007	0	2.400323007	0.1	0	2
ACFHEMYVC	2.300323007	0	0	2.300323007	0	2.400323007	0.1	0	2
ACFHEPVWC	2.300323007	0	0	2.300323007	0	2.400323007	0.1	0	2
ACFHEQSGC	4.600646015	0	0	4.600646015	0	4.700646015	0.1	0	2
ACFHESGTC	4.600646015	0	0	4.600646015	0	4.700646015	0.1	0	2
ACFHESTNC	2.300323007	0	0	2.300323007	0	2.400323007	0.1	0	2
ACFHFDMWC	2.300323007	0	0	2.300323007	0	2.400323007	0.1	0	2
ACFHFEIDC	2.300323007	0	0	2.300323007	0	2.400323007	0.1	0	2
ACFHFFPYC	2.300323007	0	0	2.300323007	0	2.400323007	0.1	0	2
ACFHFGQFC	2.300323007	0	0	2.300323007	0	2.400323007	0.1	0	2
ACFHFMAKC	2.300323007	0	0	2.300323007	0	2.400323007	0.1	0	2
ACFHFMTGC	2.300323007	0	0	2.300323007	0	2.400323007	0.1	0	2
ACFHFNHMC	4.600646015	0	0	4.600646015	0	4.700646015	0.1	0	2
ACFHFQESC	6.900969022	0	0	6.900969022	0	7.000969022	0.1	0	2
ACFHFTHLC	2.300323007	0	0	2.300323007	0	2.400323007	0.1	0	2
ACFHFVLWC	2.300323007	0	0	2.300323007	0	2.400323007	0.1	0	2
ACFHFYHIC	2.300323007	0	0	2.300323007	0	2.400323007	0.1	0	2
ACFHGIQGC	2.300323007	0	0	2.300323007	0	2.400323007	0.1	0	2
ACFHGLFHC	2.300323007	0	0	2.300323007	0	2.400323007	0.1	0	2
ACFHGPMWC	2.300323007	0	0	2.300323007	0	2.400323007	0.1	0	2
ACFHGQIPC	2.300323007	0	0	2.300323007	0	2.400323007	0.1	0	2
ACFHGVWC	2.300323007	0	0	2.300323007	0	2.400323007	0.1	0	2
ACFHHERVC	2.300323007	0	0	2.300323007	0	2.400323007	0.1	0	2
ACFHHFSRC	2.300323007	0	0	2.300323007	0	2.400323007	0.1	0	2
ACFHHKHDC	2.300323007	0	0	2.300323007	0	2.400323007	0.1	0	2
ACFHHMIFC	2.300323007	0	0	2.300323007	0	2.400323007	0.1	0	2
ACFHHMLSC	2.300323007	0	0	2.300323007	0	2.400323007	0.1	0	2
ACFHHNMSC	2.300323007	0	0	2.300323007	0	2.400323007	0.1	0	2
ACFHHPMYC	2.300323007	0	0	2.300323007	0	2.400323007	0.1	0	2
ACFHHQLSC	2.300323007	0	0	2.300323007	0	2.400323007	0.1	0	2
ACFHHRQPC	2.300323007	0	0	2.300323007	0	2.400323007	0.1	0	2
ACFHHYSHC	2.300323007	0	0	2.300323007	0	2.400323007	0.1	0	2
ACFHIHFYC	2.300323007	0	0	2.300323007	0	2.400323007	0.1	0	2
ACFHIKHMC	2.300323007	0	0	2.300323007	0	2.400323007	0.1	0	2
ACFHILFAC	2.300323007	0	0	2.300323007	0	2.400323007	0.1	0	2
ACFHISNRC	2.300323007	0	0	2.300323007	0	2.400323007	0.1	0	2
ACFHISTPC	2.300323007	0	0	2.300323007	0	2.400323007	0.1	0	2
ACFHIVKQC	2.300323007	0	0	2.300323007	0	2.400323007	0.1	0	2
ACFHIWYEC	2.300323007	0	0	2.300323007	0	2.400323007	0.1	0	2
ACFHIYPSC	2.300323007	0	0	2.300323007	0	2.400323007	0.1	0	2
ACFHKDPKC	2.300323007	0	0	2.300323007	0	2.400323007	0.1	0	2
ACFHKIGRC	2.300323007	0	0	2.300323007	0	2.400323007	0.1	0	2
ACFHKQVGC	2.300323007	0	0	2.300323007	0	2.400323007	0.1	0	2
ACFHKSYEC	4.600646015	0	0	4.600646015	0	4.700646015	0.1	0	2
ACFHKVSSC	2.300323007	0	0	2.300323007	0	2.400323007	0.1	0	2
ACFHLDIGC	2.300323007	0	0	2.300323007	0	2.400323007	0.1	0	2
ACFHLDMDC	2.300323007	0	0	2.300323007	0	2.400323007	0.1	0	2
ACFHLDVQC	2.300323007	0	0	2.300323007	0	2.400323007	0.1	0	2
ACFHLDVSC	2.300323007	0	0	2.300323007	0	2.400323007	0.1	0	2
ACFHLFIQC	2.300323007	0	0	2.300323007	0	2.400323007	0.1	0	2
ACFHLKQFC	2.300323007	0	0	2.300323007	0	2.400323007	0.1	0	2
ACFHLLTEC	6.900969022	0	0	6.900969022	0	7.000969022	0.1	0	2
ACFHLLWGC	2.300323007	0	0	2.300323007	0	2.400323007	0.1	0	2
ACFHLQLC	2.300323007	0	0	2.300323007	0	2.400323007	0.1	0	2
ACFHLQYRC	2.300323007	0	0	2.300323007	0	2.400323007	0.1	0	2
ACFHLRASC	2.300323007	0	0	2.300323007	0	2.400323007	0.1	0	2
ACFHLVFRC	4.600646015	0	0	4.600646015	0	4.700646015	0.1	0	2
ACFHLVNNC	2.300323007	0	0	2.300323007	0	2.400323007	0.1	0	2
ACFHLWANC	2.300323007	0	0	2.300323007	0	2.400323007	0.1	0	2
ACFHMDWRC	2.300323007	0	0	2.300323007	0	2.400323007	0.1	0	2
ACFHMFMHC	2.300323007	0	0	2.300323007	0	2.400323007	0.1	0	2
ACFHMFQAC	2.300323007	0	0	2.300323007	0	2.400323007	0.1	0	2
ACFHMGPNC	2.300323007	0	0	2.300323007	0	2.400323007	0.1	0	2
ACFHMMGVC	2.300323007	0	0	2.300323007	0	2.400323007	0.1	0	2
ACFHMMWVC	2.300323007	0	0	2.300323007	0	2.400323007	0.1	0	2
ACFHMQWFC	2.300323007	0	0	2.300323007	0	2.400323007	0.1	0	2
ACFHMWMPC	2.300323007	0	0	2.300323007	0	2.400323007	0.1	0	2
ACFHNMLMC	4.600646015	0	0	4.600646015	0	4.700646015	0.1	0	2
ACFHNMYQC	2.300323007	0	0	2.300323007	0	2.400323007	0.1	0	2
ACFHNPDRC	2.300323007	0	0	2.300323007	0	2.400323007	0.1	0	2
ACFHNPWSC	4.600646015	0	0	4.600646015	0	4.700646015	0.1	0	2
ACFHNQLKC	2.300323007	0	0	2.300323007	0	2.400323007	0.1	0	2
ACFHNQMRC	2.300323007	0	0	2.300323007	0	2.400323007	0.1	0	2
ACFHNQQEC	2.300323007	0	0	2.300323007	0	2.400323007	0.1	0	2
ACFHNRLAC	2.300323007	0	0	2.300323007	0	2.400323007	0.1	0	2
ACFHNSFVC	2.300323007	0	0	2.300323007	0	2.400323007	0.1	0	2
ACFHNVKQC	2.300323007	0	0	2.300323007	0	2.400323007	0.1	0	2
ACFHNWSMC	2.300323007	0	0	2.300323007	0	2.400323007	0.1	0	2
ACFHPDHIC	2.300323007	0	0	2.300323007	0	2.400323007	0.1	0	2
ACFHPDQRC	2.300323007	0	0	2.300323007	0	2.400323007	0.1	0	2
ACFHPEAWC	2.300323007	0	0	2.300323007	0	2.400323007	0.1	0	2
ACFHPEFLC	2.300323007	0	0	2.300323007	0	2.400323007	0.1	0	2
ACFHPEHQC	2.300323007	0	0	2.300323007	0	2.400323007	0.1	0	2
ACFHPELIC	2.300323007	0	0	2.300323007	0	2.400323007	0.1	0	2
ACFHPFMHC	2.300323007	0	0	2.300323007	0	2.400323007	0.1	0	2
ACFHPFYLC	2.300323007	0	0	2.300323007	0	2.400323007	0.1	0	2
ACFHPGPMC	2.300323007	0	0	2.300323007	0	2.400323007	0.1	0	2
ACFHPGTEC	4.600646015	0	0	4.600646015	0	4.700646015	0.1	0	2
ACFHPGYMC	2.300323007	0	0	2.300323007	0	2.400323007	0.1	0	2
ACFHPHRYC	2.300323007	0	0	2.300323007	0	2.400323007	0.1	0	2
ACFHPHVQC	2.300323007	0	0	2.300323007	0	2.400323007	0.1	0	2
ACFHPIIRC	2.300323007	0	0	2.300323007	0	2.400323007	0.1	0	2
ACFHPLISC	2.300323007	0	0	2.300323007	0	2.400323007	0.1	0	2
ACFHPMSAC	2.300323007	0	0	2.300323007	0	2.400323007	0.1	0	2
ACFHPNQGC	2.300323007	0	0	2.300323007	0	2.400323007	0.1	0	2
ACFHPRLNC	4.600646015	0	0	4.600646015	0	4.700646015	0.1	0	2
ACFHPVMFC	2.300323007	0	0	2.300323007	0	2.400323007	0.1	0	2
ACFHPYMNC	2.300323007	0	0	2.300323007	0	2.400323007	0.1	0	2
ACFHPYNYC	2.300323007	0	0	2.300323007	0	2.400323007	0.1	0	2
ACFHQAYAC	2.300323007	0	0	2.300323007	0	2.400323007	0.1	0	2
ACFHQDPWC	2.300323007	0	0	2.300323007	0	2.400323007	0.1	0	2
ACFHQEITC	2.300323007	0	0	2.300323007	0	2.400323007	0.1	0	2
ACFHQFAAC	2.300323007	0	0	2.300323007	0	2.400323007	0.1	0	2
ACFHQFKQC	2.300323007	0	0	2.300323007	0	2.400323007	0.1	0	2
ACFHQFQIC	4.600646015	0	0	4.600646015	0	4.700646015	0.1	0	2
ACFHQHMDC	6.900969022	0	0	6.900969022	0	7.000969022	0.1	0	2
ACFHQHVDC	2.300323007	0	0	2.300323007	0	2.400323007	0.1	0	2
ACFHQILPC	2.300323007	0	0	2.300323007	0	2.400323007	0.1	0	2
ACFHQIQNC	2.300323007	0	0	2.300323007	0	2.400323007	0.1	0	2
ACFHQISWC	2.300323007	0	0	2.300323007	0	2.400323007	0.1	0	2
ACFHQLHMC	2.300323007	0	0	2.300323007	0	2.400323007	0.1	0	2
ACFHQNKYC	2.300323007	0	0	2.300323007	0	2.400323007	0.1	0	2
ACFHQNMFC	2.300323007	0	0	2.300323007	0	2.400323007	0.1	0	2
ACFHQQARC	2.300323007	0	0	2.300323007	0	2.400323007	0.1	0	2
ACFHQQFAC	2.300323007	0	0	2.300323007	0	2.400323007	0.1	0	2
ACFHQRAMC	2.300323007	0	0	2.300323007	0	2.400323007	0.1	0	2
ACFHQSFRC	2.300323007	0	0	2.300323007	0	2.400323007	0.1	0	2
ACFHQYASC	2.300323007	0	0	2.300323007	0	2.400323007	0.1	0	2
ACFHRDHRC	2.300323007	0	0	2.300323007	0	2.400323007	0.1	0	2
ACFHRSQIC	2.300323007	0	0	2.300323007	0	2.400323007	0.1	0	2
ACFHRYLGC	2.300323007	0	0	2.300323007	0	2.400323007	0.1	0	2
ACFHSAGLEVEV	2.300323007	0	0	2.300323007	0	2.400323007	0.1	0	2
ACFHSATQC	2.300323007	0	0	2.300323007	0	2.400323007	0.1	0	2
ACFHSEEVC	2.300323007	0	0	2.300323007	0	2.400323007	0.1	0	2
ACFHSFRLC	2.300323007	0	0	2.300323007	0	2.400323007	0.1	0	2
ACFHSKFTC	2.300323007	0	0	2.300323007	0	2.400323007	0.1	0	2
ACFHSLCKYGSGS	4.600646015	0	0	4.600646015	0	4.700646015	0.1	0	2
ACFHSLFSC	2.300323007	0	0	2.300323007	0	2.400323007	0.1	0	2
ACFHSMDVC	2.300323007	0	0	2.300323007	0	2.400323007	0.1	0	2
ACFHSPKVC	2.300323007	0	0	2.300323007	0	2.400323007	0.1	0	2
ACFHSQMRC	2.300323007	0	0	2.300323007	0	2.400323007	0.1	0	2
ACFHSRYIC	4.600646015	0	0	4.600646015	0	4.700646015	0.1	0	2
ACFHSTTMC	2.300323007	0	0	2.300323007	0	2.400323007	0.1	0	2
ACFHSVQEC	2.300323007	0	0	2.300323007	0	2.400323007	0.1	0	2
ACFHSVTEC	2.300323007	0	0	2.300323007	0	2.400323007	0.1	0	2
ACFHSYFMC	2.300323007	0	0	2.300323007	0	2.400323007	0.1	0	2
ACFHTHKEC	4.600646015	0	0	4.600646015	0	4.700646015	0.1	0	2
ACFHTHPFC	2.300323007	0	0	2.300323007	0	2.400323007	0.1	0	2
ACFHTMHWC	2.300323007	0	0	2.300323007	0	2.400323007	0.1	0	2
ACFHTPDGC	2.300323007	0	0	2.300323007	0	2.400323007	0.1	0	2
ACFHTPQLC	2.300323007	0	0	2.300323007	0	2.400323007	0.1	0	2
ACFHTQIQC	2.300323007	0	0	2.300323007	0	2.400323007	0.1	0	2
ACFHTQSVC	2.300323007	0	0	2.300323007	0	2.400323007	0.1	0	2
ACFHTSLSC	2.300323007	0	0	2.300323007	0	2.400323007	0.1	0	2
ACFHTVWLC	2.300323007	0	0	2.300323007	0	2.400323007	0.1	0	2
ACFHVAARC	2.300323007	0	0	2.300323007	0	2.400323007	0.1	0	2
ACFHVFPQC	2.300323007	0	0	2.300323007	0	2.400323007	0.1	0	2
ACFHVFTGC	2.300323007	0	0	2.300323007	0	2.400323007	0.1	0	2
ACFHVGNIC	4.600646015	0	0	4.600646015	0	4.700646015	0.1	0	2
ACFHVGTRC	2.300323007	0	0	2.300323007	0	2.400323007	0.1	0	2
ACFHVITNC	2.300323007	0	0	2.300323007	0	2.400323007	0.1	0	2
ACFHVSWIC	2.300323007	0	0	2.300323007	0	2.400323007	0.1	0	2
ACFHWFIMC	2.300323007	0	0	2.300323007	0	2.400323007	0.1	0	2
ACFHWIQWC	2.300323007	0	0	2.300323007	0	2.400323007	0.1	0	2
ACFHWLLPC	2.300323007	0	0	2.300323007	0	2.400323007	0.1	0	2
ACFHWQIQC	2.300323007	0	0	2.300323007	0	2.400323007	0.1	0	2
ACFHWQYSC	2.300323007	0	0	2.300323007	0	2.400323007	0.1	0	2
ACFHWRPNC	4.600646015	0	0	4.600646015	0	4.700646015	0.1	0	2
ACFHWTGAC	2.300323007	0	0	2.300323007	0	2.400323007	0.1	0	2
ACFHYGWMC	2.300323007	0	0	2.300323007	0	2.400323007	0.1	0	2
ACFHYMQAC	2.300323007	0	0	2.300323007	0	2.400323007	0.1	0	2
ACFHYNWVC	2.300323007	0	0	2.300323007	0	2.400323007	0.1	0	2
ACFHYSKNCGSGS	23.00323007	0	0	23.00323007	0	23.10323007	0.1	0	2
ACFIADIGC	2.300323007	0	0	2.300323007	0	2.400323007	0.1	0	2
ACFIAFEQC	2.300323007	0	0	2.300323007	0	2.400323007	0.1	0	2
ACFIAGGPC	2.300323007	0	0	2.300323007	0	2.400323007	0.1	0	2
ACFIAQEKC	2.300323007	0	0	2.300323007	0	2.400323007	0.1	0	2
ACFIDDHFC	2.300323007	0	0	2.300323007	0	2.400323007	0.1	0	2
ACFIDEPLC	2.300323007	0	0	2.300323007	0	2.400323007	0.1	0	2
ACFIDFYDC	2.300323007	0	0	2.300323007	0	2.400323007	0.1	0	2
ACFIDGWNC	2.300323007	0	0	2.300323007	0	2.400323007	0.1	0	2
ACFIDPGDC	2.300323007	0	0	2.300323007	0	2.400323007	0.1	0	2
ACFIDQREC	2.300323007	0	0	2.300323007	0	2.400323007	0.1	0	2
ACFIDSGLC	2.300323007	0	0	2.300323007	0	2.400323007	0.1	0	2
ACFIDSNIC	2.300323007	0	0	2.300323007	0	2.400323007	0.1	0	2
ACFIDSWTC	2.300323007	0	0	2.300323007	0	2.400323007	0.1	0	2
ACFIDWIQC	2.300323007	0	0	2.300323007	0	2.400323007	0.1	0	2
ACFIDYPPC	2.300323007	0	0	2.300323007	0	2.400323007	0.1	0	2
ACFIEFMQC	2.300323007	0	0	2.300323007	0	2.400323007	0.1	0	2
ACFIEQRTC	2.300323007	0	0	2.300323007	0	2.400323007	0.1	0	2
ACFIESYRC	2.300323007	0	0	2.300323007	0	2.400323007	0.1	0	2
ACFIETAPC	2.300323007	0	0	2.300323007	0	2.400323007	0.1	0	2
ACFIFFAHC	2.300323007	0	0	2.300323007	0	2.400323007	0.1	0	2
ACFIFNTEC	2.300323007	0	0	2.300323007	0	2.400323007	0.1	0	2
ACFIFPPNC	2.300323007	0	0	2.300323007	0	2.400323007	0.1	0	2
ACFIFSQGC	2.300323007	0	0	2.300323007	0	2.400323007	0.1	0	2
ACFIGAEMC	2.300323007	0	0	2.300323007	0	2.400323007	0.1	0	2
ACFIGAKYC	2.300323007	0	0	2.300323007	0	2.400323007	0.1	0	2
ACFIGDAIC	2.300323007	0	0	2.300323007	0	2.400323007	0.1	0	2
ACFIGEHTC	2.300323007	0	0	2.300323007	0	2.400323007	0.1	0	2
ACFIGHIRC	2.300323007	0	0	2.300323007	0	2.400323007	0.1	0	2
ACFIGPMMC	2.300323007	0	0	2.300323007	0	2.400323007	0.1	0	2
ACFIGQDQC	2.300323007	0	0	2.300323007	0	2.400323007	0.1	0	2
ACFIGQKQC	4.600646015	0	0	4.600646015	0	4.700646015	0.1	0	2
ACFIGQQIC	2.300323007	0	0	2.300323007	0	2.400323007	0.1	0	2
ACFIGTQWC	2.300323007	0	0	2.300323007	0	2.400323007	0.1	0	2
ACFIHHQFC	2.300323007	0	0	2.300323007	0	2.400323007	0.1	0	2
ACFIHIPTC	2.300323007	0	0	2.300323007	0	2.400323007	0.1	0	2
ACFIHPDVC	2.300323007	0	0	2.300323007	0	2.400323007	0.1	0	2
ACFIHPWFC	2.300323007	0	0	2.300323007	0	2.400323007	0.1	0	2
ACFIHPWPC	2.300323007	0	0	2.300323007	0	2.400323007	0.1	0	2
ACFIHQSGC	2.300323007	0	0	2.300323007	0	2.400323007	0.1	0	2
ACFIHREWC	2.300323007	0	0	2.300323007	0	2.400323007	0.1	0	2
ACFIHRPSC	2.300323007	0	0	2.300323007	0	2.400323007	0.1	0	2
ACFIHVQDC	2.300323007	0	0	2.300323007	0	2.400323007	0.1	0	2
ACFIINQQC	2.300323007	0	0	2.300323007	0	2.400323007	0.1	0	2
ACFIIPTLC	2.300323007	0	0	2.300323007	0	2.400323007	0.1	0	2
ACFIKAPDC	2.300323007	0	0	2.300323007	0	2.400323007	0.1	0	2
ACFIKDHQC	2.300323007	0	0	2.300323007	0	2.400323007	0.1	0	2
ACFIKHQSC	2.300323007	0	0	2.300323007	0	2.400323007	0.1	0	2
ACFIKQIPC	2.300323007	0	0	2.300323007	0	2.400323007	0.1	0	2
ACFIKRPMC	2.300323007	0	0	2.300323007	0	2.400323007	0.1	0	2
ACFIKSFVC	2.300323007	0	0	2.300323007	0	2.400323007	0.1	0	2
ACFIKWHHC	2.300323007	0	0	2.300323007	0	2.400323007	0.1	0	2
ACFILDAYC	2.300323007	0	0	2.300323007	0	2.400323007	0.1	0	2
ACFILHSRC	2.300323007	0	0	2.300323007	0	2.400323007	0.1	0	2
ACFILMQLC	2.300323007	0	0	2.300323007	0	2.400323007	0.1	0	2
ACFILPFGC	2.300323007	0	0	2.300323007	0	2.400323007	0.1	0	2
ACFILVDGC	2.300323007	0	0	2.300323007	0	2.400323007	0.1	0	2
ACFIMDRGC	2.300323007	0	0	2.300323007	0	2.400323007	0.1	0	2
ACFIMFPYC	2.300323007	0	0	2.300323007	0	2.400323007	0.1	0	2
ACFIMHGYC	2.300323007	0	0	2.300323007	0	2.400323007	0.1	0	2
ACFIMHQTC	2.300323007	0	0	2.300323007	0	2.400323007	0.1	0	2
ACFIMMNEC	2.300323007	0	0	2.300323007	0	2.400323007	0.1	0	2
ACFIMNWMC	2.300323007	0	0	2.300323007	0	2.400323007	0.1	0	2
ACFINAHPC	2.300323007	0	0	2.300323007	0	2.400323007	0.1	0	2
ACFINGIAC	2.300323007	0	0	2.300323007	0	2.400323007	0.1	0	2
ACFINMRQC	2.300323007	0	0	2.300323007	0	2.400323007	0.1	0	2
ACFINTKAC	2.300323007	0	0	2.300323007	0	2.400323007	0.1	0	2
ACFIPALTC	2.300323007	0	0	2.300323007	0	2.400323007	0.1	0	2
ACFIPGNWC	4.600646015	0	0	4.600646015	0	4.700646015	0.1	0	2
ACFIPHGKC	2.300323007	0	0	2.300323007	0	2.400323007	0.1	0	2
ACFIPILYC	2.300323007	0	0	2.300323007	0	2.400323007	0.1	0	2
ACFIPIQRC	2.300323007	0	0	2.300323007	0	2.400323007	0.1	0	2
ACFIPLQDC	2.300323007	0	0	2.300323007	0	2.400323007	0.1	0	2
ACFIPMLQC	2.300323007	0	0	2.300323007	0	2.400323007	0.1	0	2
ACFIPNWFC	2.300323007	0	0	2.300323007	0	2.400323007	0.1	0	2
ACFIPQSWC	6.900969022	0	0	6.900969022	0	7.000969022	0.1	0	2
ACFIPQWAC	2.300323007	0	0	2.300323007	0	2.400323007	0.1	0	2
ACFIPRIQC	2.300323007	0	0	2.300323007	0	2.400323007	0.1	0	2
ACFIPTHQC	2.300323007	0	0	2.300323007	0	2.400323007	0.1	0	2
ACFIPYYLC	2.300323007	0	0	2.300323007	0	2.400323007	0.1	0	2
ACFIQAWIC	2.300323007	0	0	2.300323007	0	2.400323007	0.1	0	2
ACFIQDMYC	2.300323007	0	0	2.300323007	0	2.400323007	0.1	0	2
ACFIQEEKC	2.300323007	0	0	2.300323007	0	2.400323007	0.1	0	2
ACFIQGVKC	2.300323007	0	0	2.300323007	0	2.400323007	0.1	0	2
ACFIQIHKC	2.300323007	0	0	2.300323007	0	2.400323007	0.1	0	2
ACFIQIMQC	2.300323007	0	0	2.300323007	0	2.400323007	0.1	0	2
ACFIQKQYC	2.300323007	0	0	2.300323007	0	2.400323007	0.1	0	2
ACFIQQSPC	2.300323007	0	0	2.300323007	0	2.400323007	0.1	0	2
ACFIQSGPC	2.300323007	0	0	2.300323007	0	2.400323007	0.1	0	2
ACFIQSRVC	2.300323007	0	0	2.300323007	0	2.400323007	0.1	0	2
ACFIQVIPC	2.300323007	0	0	2.300323007	0	2.400323007	0.1	0	2
ACFIQYGGC	2.300323007	0	0	2.300323007	0	2.400323007	0.1	0	2
ACFIRDTWC	2.300323007	0	0	2.300323007	0	2.400323007	0.1	0	2
ACFIREQPC	2.300323007	0	0	2.300323007	0	2.400323007	0.1	0	2
ACFIRHTFC	2.300323007	0	0	2.300323007	0	2.400323007	0.1	0	2
ACFIRMPDC	2.300323007	0	0	2.300323007	0	2.400323007	0.1	0	2
ACFIRQAAC	2.300323007	0	0	2.300323007	0	2.400323007	0.1	0	2
ACFISFEQC	2.300323007	0	0	2.300323007	0	2.400323007	0.1	0	2
ACFISFLPC	2.300323007	0	0	2.300323007	0	2.400323007	0.1	0	2
ACFISHDYC	2.300323007	0	0	2.300323007	0	2.400323007	0.1	0	2
ACFISIKC	2.300323007	0	0	2.300323007	0	2.400323007	0.1	0	2
ACFISKGWC	2.300323007	0	0	2.300323007	0	2.400323007	0.1	0	2
ACFISLQEC	2.300323007	0	0	2.300323007	0	2.400323007	0.1	0	2
ACFISLSEC	2.300323007	0	0	2.300323007	0	2.400323007	0.1	0	2
ACFISPVTC	2.300323007	0	0	2.300323007	0	2.400323007	0.1	0	2
ACFISTQTC	2.300323007	0	0	2.300323007	0	2.400323007	0.1	0	2
ACFISYKMC	4.600646015	0	0	4.600646015	0	4.700646015	0.1	0	2
ACFITGLIC	2.300323007	0	0	2.300323007	0	2.400323007	0.1	0	2
ACFITHRHC	2.300323007	0	0	2.300323007	0	2.400323007	0.1	0	2
ACFITPVTC	2.300323007	0	0	2.300323007	0	2.400323007	0.1	0	2
ACFITQPVC	2.300323007	0	0	2.300323007	0	2.400323007	0.1	0	2
ACFITSMAC	2.300323007	0	0	2.300323007	0	2.400323007	0.1	0	2
ACFITTNIC	2.300323007	0	0	2.300323007	0	2.400323007	0.1	0	2
ACFITWYQC	2.300323007	0	0	2.300323007	0	2.400323007	0.1	0	2
ACFIWAWPC	2.300323007	0	0	2.300323007	0	2.400323007	0.1	0	2
ACFIWEHPC	2.300323007	0	0	2.300323007	0	2.400323007	0.1	0	2
ACFIWNTAC	2.300323007	0	0	2.300323007	0	2.400323007	0.1	0	2
ACFIWPYQC	2.300323007	0	0	2.300323007	0	2.400323007	0.1	0	2
ACFIWSPKC	2.300323007	0	0	2.300323007	0	2.400323007	0.1	0	2
ACFIYHGGC	2.300323007	0	0	2.300323007	0	2.400323007	0.1	0	2
ACFIYRQEC	2.300323007	0	0	2.300323007	0	2.400323007	0.1	0	2
ACFIYRVAC	2.300323007	0	0	2.300323007	0	2.400323007	0.1	0	2
ACFIYSKNCGS	2.300323007	0	0	2.300323007	0	2.400323007	0.1	0	2
ACFIYSKNCGSGS	4.600646015	0	0	4.600646015	0	4.700646015	0.1	0	2
ACFKAKANC	2.300323007	0	0	2.300323007	0	2.400323007	0.1	0	2
ACFKAQLTC	2.300323007	0	0	2.300323007	0	2.400323007	0.1	0	2
ACFKAQSHC	2.300323007	0	0	2.300323007	0	2.400323007	0.1	0	2
ACFKAWRPC	4.600646015	0	0	4.600646015	0	4.700646015	0.1	0	2
ACFKDLAC	2.300323007	0	0	2.300323007	0	2.400323007	0.1	0	2
ACFKDMDDC	2.300323007	0	0	2.300323007	0	2.400323007	0.1	0	2
ACFKDNLYC	2.300323007	0	0	2.300323007	0	2.400323007	0.1	0	2
ACFKDQSDC	2.300323007	0	0	2.300323007	0	2.400323007	0.1	0	2
ACFKDRVYC	2.300323007	0	0	2.300323007	0	2.400323007	0.1	0	2
ACFKDSTMC	2.300323007	0	0	2.300323007	0	2.400323007	0.1	0	2
ACFKDVDYC	2.300323007	0	0	2.300323007	0	2.400323007	0.1	0	2
ACFKDWHEC	4.600646015	0	0	4.600646015	0	4.700646015	0.1	0	2
ACFKDWNGC	2.300323007	0	0	2.300323007	0	2.400323007	0.1	0	2
ACFKDYPKC	2.300323007	0	0	2.300323007	0	2.400323007	0.1	0	2
ACFKELAKC	2.300323007	0	0	2.300323007	0	2.400323007	0.1	0	2
ACFKFDFEC	2.300323007	0	0	2.300323007	0	2.400323007	0.1	0	2
ACFKFDRAC	2.300323007	0	0	2.300323007	0	2.400323007	0.1	0	2
ACFKFDTSC	2.300323007	0	0	2.300323007	0	2.400323007	0.1	0	2
ACFKFMAMC	2.300323007	0	0	2.300323007	0	2.400323007	0.1	0	2
ACFKFNFNC	2.300323007	0	0	2.300323007	0	2.400323007	0.1	0	2
ACFKFPFMC	2.300323007	0	0	2.300323007	0	2.400323007	0.1	0	2
ACFKFQYMC	2.300323007	0	0	2.300323007	0	2.400323007	0.1	0	2
ACFKFVIEC	2.300323007	0	0	2.300323007	0	2.400323007	0.1	0	2
ACFKGQQPC	2.300323007	0	0	2.300323007	0	2.400323007	0.1	0	2
ACFKGTPWC	2.300323007	0	0	2.300323007	0	2.400323007	0.1	0	2
ACFKHAIHC	2.300323007	0	0	2.300323007	0	2.400323007	0.1	0	2
ACFKHAIIC	2.300323007	0	0	2.300323007	0	2.400323007	0.1	0	2
ACFKHAPLC	2.300323007	0	0	2.300323007	0	2.400323007	0.1	0	2
ACFKHEYRC	2.300323007	0	0	2.300323007	0	2.400323007	0.1	0	2
ACFKHHQRC	2.300323007	0	0	2.300323007	0	2.400323007	0.1	0	2
ACFKHQYEC	2.300323007	0	0	2.300323007	0	2.400323007	0.1	0	2
ACFKHSVTC	2.300323007	0	0	2.300323007	0	2.400323007	0.1	0	2
ACFKHTLDC	2.300323007	0	0	2.300323007	0	2.400323007	0.1	0	2
ACFKHVYFC	2.300323007	0	0	2.300323007	0	2.400323007	0.1	0	2
ACFKIQLEC	2.300323007	0	0	2.300323007	0	2.400323007	0.1	0	2
ACFKIWEWC	2.300323007	0	0	2.300323007	0	2.400323007	0.1	0	2
ACFKKEPIC	2.300323007	0	0	2.300323007	0	2.400323007	0.1	0	2
ACFKKWVDC	2.300323007	0	0	2.300323007	0	2.400323007	0.1	0	2
ACFKLGQEC	2.300323007	0	0	2.300323007	0	2.400323007	0.1	0	2
ACFKLIDHC	2.300323007	0	0	2.300323007	0	2.400323007	0.1	0	2
ACFKLINIC	4.600646015	0	0	4.600646015	0	4.700646015	0.1	0	2
ACFKLSFEC	2.300323007	0	0	2.300323007	0	2.400323007	0.1	0	2
ACFKLYGSC	2.300323007	0	0	2.300323007	0	2.400323007	0.1	0	2
ACFKLYQYC	2.300323007	0	0	2.300323007	0	2.400323007	0.1	0	2
ACFKMGC	2.300323007	0	0	2.300323007	0	2.400323007	0.1	0	2
ACFKMMYNC	2.300323007	0	0	2.300323007	0	2.400323007	0.1	0	2
ACFKMQETC	2.300323007	0	0	2.300323007	0	2.400323007	0.1	0	2
ACFKMSAKC	2.300323007	0	0	2.300323007	0	2.400323007	0.1	0	2
ACFKMSPKC	2.300323007	0	0	2.300323007	0	2.400323007	0.1	0	2
ACFKMVDPC	4.600646015	0	0	4.600646015	0	4.700646015	0.1	0	2
ACFKMVGIC	2.300323007	0	0	2.300323007	0	2.400323007	0.1	0	2
ACFKMWSGC	2.300323007	0	0	2.300323007	0	2.400323007	0.1	0	2
ACFKNAMMC	2.300323007	0	0	2.300323007	0	2.400323007	0.1	0	2
ACFKNATYC	2.300323007	0	0	2.300323007	0	2.400323007	0.1	0	2
ACFKNDQKC	2.300323007	0	0	2.300323007	0	2.400323007	0.1	0	2
ACFKNFLEC	2.300323007	0	0	2.300323007	0	2.400323007	0.1	0	2
ACFKNIPKC	2.300323007	0	0	2.300323007	0	2.400323007	0.1	0	2
ACFKNITGC	2.300323007	0	0	2.300323007	0	2.400323007	0.1	0	2
ACFKNWLTC	2.300323007	0	0	2.300323007	0	2.400323007	0.1	0	2
ACFKNYSPC	2.300323007	0	0	2.300323007	0	2.400323007	0.1	0	2
ACFKPEAYC	2.300323007	0	0	2.300323007	0	2.400323007	0.1	0	2
ACFKPEQKC	6.900969022	0	0	6.900969022	0	7.000969022	0.1	0	2
ACFKPGPQC	2.300323007	0	0	2.300323007	0	2.400323007	0.1	0	2
ACFKPHFLC	2.300323007	0	0	2.300323007	0	2.400323007	0.1	0	2
ACFKPIAQC	2.300323007	0	0	2.300323007	0	2.400323007	0.1	0	2
ACFKPIGPC	2.300323007	0	0	2.300323007	0	2.400323007	0.1	0	2
ACFKPIKLC	2.300323007	0	0	2.300323007	0	2.400323007	0.1	0	2
ACFKPLENC	4.600646015	0	0	4.600646015	0	4.700646015	0.1	0	2
ACFKPQWLC	2.300323007	0	0	2.300323007	0	2.400323007	0.1	0	2
ACFKPRVCC	2.300323007	0	0	2.300323007	0	2.400323007	0.1	0	2
ACFKPTMWC	2.300323007	0	0	2.300323007	0	2.400323007	0.1	0	2
ACFKPVWDC	2.300323007	0	0	2.300323007	0	2.400323007	0.1	0	2
ACFKPWLDC	2.300323007	0	0	2.300323007	0	2.400323007	0.1	0	2
ACFKPWQIC	2.300323007	0	0	2.300323007	0	2.400323007	0.1	0	2
ACFKQDHDC	2.300323007	0	0	2.300323007	0	2.400323007	0.1	0	2
ACFKQFIRC	2.300323007	0	0	2.300323007	0	2.400323007	0.1	0	2
ACFKQFLQC	2.300323007	0	0	2.300323007	0	2.400323007	0.1	0	2
ACFKQFTEC	2.300323007	0	0	2.300323007	0	2.400323007	0.1	0	2
ACFKQHRFC	2.300323007	0	0	2.300323007	0	2.400323007	0.1	0	2
ACFKQIDDC	2.300323007	0	0	2.300323007	0	2.400323007	0.1	0	2
ACFKQLKMC	2.300323007	0	0	2.300323007	0	2.400323007	0.1	0	2
ACFKQMLDC	2.300323007	0	0	2.300323007	0	2.400323007	0.1	0	2
ACFKQPMSC	2.300323007	0	0	2.300323007	0	2.400323007	0.1	0	2
ACFKQQGWC	2.300323007	0	0	2.300323007	0	2.400323007	0.1	0	2
ACFKQQSVC	2.300323007	0	0	2.300323007	0	2.400323007	0.1	0	2
ACFKQTAAC	2.300323007	0	0	2.300323007	0	2.400323007	0.1	0	2
ACFKQWKSC	2.300323007	0	0	2.300323007	0	2.400323007	0.1	0	2
ACFKQYQFC	2.300323007	0	0	2.300323007	0	2.400323007	0.1	0	2
ACFKQYQWC	2.300323007	0	0	2.300323007	0	2.400323007	0.1	0	2
ACFKSIGNC	2.300323007	0	0	2.300323007	0	2.400323007	0.1	0	2
ACFKSKRLC	2.300323007	0	0	2.300323007	0	2.400323007	0.1	0	2
ACFKSQVLC	2.300323007	0	0	2.300323007	0	2.400323007	0.1	0	2
ACFKSRTSC	2.300323007	0	0	2.300323007	0	2.400323007	0.1	0	2
ACFKSSMHC	2.300323007	0	0	2.300323007	0	2.400323007	0.1	0	2
ACFKSSVSC	2.300323007	0	0	2.300323007	0	2.400323007	0.1	0	2
ACFKSTLTC	2.300323007	0	0	2.300323007	0	2.400323007	0.1	0	2
ACFKSTWRC	4.600646015	0	0	4.600646015	0	4.700646015	0.1	0	2
ACFKSVFSC	2.300323007	0	0	2.300323007	0	2.400323007	0.1	0	2
ACFKSWPTC	2.300323007	0	0	2.300323007	0	2.400323007	0.1	0	2
ACFKSYLDC	2.300323007	0	0	2.300323007	0	2.400323007	0.1	0	2
ACFKTDVRC	2.300323007	0	0	2.300323007	0	2.400323007	0.1	0	2
ACFKTFNHC	2.300323007	0	0	2.300323007	0	2.400323007	0.1	0	2
ACFKTFQAC	2.300323007	0	0	2.300323007	0	2.400323007	0.1	0	2
ACFKTQEHC	2.300323007	0	0	2.300323007	0	2.400323007	0.1	0	2
ACFKTQEPC	2.300323007	0	0	2.300323007	0	2.400323007	0.1	0	2
ACFKTQTMC	4.600646015	0	0	4.600646015	0	4.700646015	0.1	0	2
ACFKTSPFC	2.300323007	0	0	2.300323007	0	2.400323007	0.1	0	2
ACFKTVKNC	2.300323007	0	0	2.300323007	0	2.400323007	0.1	0	2
ACFKTVRRC	2.300323007	0	0	2.300323007	0	2.400323007	0.1	0	2
ACFKTYMLC	2.300323007	0	0	2.300323007	0	2.400323007	0.1	0	2
ACFKVDWYC	2.300323007	0	0	2.300323007	0	2.400323007	0.1	0	2
ACFKVKSWC	2.300323007	0	0	2.300323007	0	2.400323007	0.1	0	2
ACFKVSPEC	2.300323007	0	0	2.300323007	0	2.400323007	0.1	0	2
ACFKVWQHC	2.300323007	0	0	2.300323007	0	2.400323007	0.1	0	2
ACFKWDIGC	2.300323007	0	0	2.300323007	0	2.400323007	0.1	0	2
ACFKWLAGC	2.300323007	0	0	2.300323007	0	2.400323007	0.1	0	2
ACFKWLQEC	2.300323007	0	0	2.300323007	0	2.400323007	0.1	0	2
ACFKWLQFC	2.300323007	0	0	2.300323007	0	2.400323007	0.1	0	2
ACFKWNYSC	2.300323007	0	0	2.300323007	0	2.400323007	0.1	0	2
ACFKWSAQC	2.300323007	0	0	2.300323007	0	2.400323007	0.1	0	2
ACFKYDIVC	2.300323007	0	0	2.300323007	0	2.400323007	0.1	0	2
ACFKYDLPC	2.300323007	0	0	2.300323007	0	2.400323007	0.1	0	2
ACFKYDRPC	2.300323007	0	0	2.300323007	0	2.400323007	0.1	0	2
ACFKYIGRC	2.300323007	0	0	2.300323007	0	2.400323007	0.1	0	2
ACFKYLIQC	2.300323007	0	0	2.300323007	0	2.400323007	0.1	0	2
ACFKYLTAC	2.300323007	0	0	2.300323007	0	2.400323007	0.1	0	2
ACFKYMMWC	2.300323007	0	0	2.300323007	0	2.400323007	0.1	0	2
ACFKYNDPC	4.600646015	0	0	4.600646015	0	4.700646015	0.1	0	2
ACFKYPTHC	2.300323007	0	0	2.300323007	0	2.400323007	0.1	0	2
ACFKYPYRC	2.300323007	0	0	2.300323007	0	2.400323007	0.1	0	2
ACFKYQTAC	2.300323007	0	0	2.300323007	0	2.400323007	0.1	0	2
ACFKYRSAC	2.300323007	0	0	2.300323007	0	2.400323007	0.1	0	2
ACFKYYWPC	2.300323007	0	0	2.300323007	0	2.400323007	0.1	0	2
ACFLAHGHC	2.300323007	0	0	2.300323007	0	2.400323007	0.1	0	2
ACFLAIPDC	2.300323007	0	0	2.300323007	0	2.400323007	0.1	0	2
ACFLAMAHC	2.300323007	0	0	2.300323007	0	2.400323007	0.1	0	2
ACFLAYLGC	2.300323007	0	0	2.300323007	0	2.400323007	0.1	0	2
ACFLDEQAC	2.300323007	0	0	2.300323007	0	2.400323007	0.1	0	2
ACFLDEVTC	2.300323007	0	0	2.300323007	0	2.400323007	0.1	0	2
ACFLDHDTC	2.300323007	0	0	2.300323007	0	2.400323007	0.1	0	2
ACFLDKHQC	2.300323007	0	0	2.300323007	0	2.400323007	0.1	0	2
ACFLDNSGC	2.300323007	0	0	2.300323007	0	2.400323007	0.1	0	2
ACFLDPSMC	2.300323007	0	0	2.300323007	0	2.400323007	0.1	0	2
ACFLDQHVC	2.300323007	0	0	2.300323007	0	2.400323007	0.1	0	2
ACFLDQQEC	2.300323007	0	0	2.300323007	0	2.400323007	0.1	0	2
ACFLDQQPC	2.300323007	0	0	2.300323007	0	2.400323007	0.1	0	2
ACFLDRIWC	2.300323007	0	0	2.300323007	0	2.400323007	0.1	0	2
ACFLDRWTC	4.600646015	0	0	4.600646015	0	4.700646015	0.1	0	2
ACFLDSCNRGSGS	55.20775218	0	0	55.20775218	0	55.30775218	0.1	0	2
ACFLDSTPC	2.300323007	0	0	2.300323007	0	2.400323007	0.1	0	2
ACFLDVDVC	2.300323007	0	0	2.300323007	0	2.400323007	0.1	0	2
ACFLEFWMC	2.300323007	0	0	2.300323007	0	2.400323007	0.1	0	2
ACFLEHWGC	2.300323007	0	0	2.300323007	0	2.400323007	0.1	0	2
ACFLEIMRC	2.300323007	0	0	2.300323007	0	2.400323007	0.1	0	2
ACFLELLTC	2.300323007	0	0	2.300323007	0	2.400323007	0.1	0	2
ACFLEMQFC	2.300323007	0	0	2.300323007	0	2.400323007	0.1	0	2
ACFLENDLC	4.600646015	0	0	4.600646015	0	4.700646015	0.1	0	2
ACFLENLWC	2.300323007	0	0	2.300323007	0	2.400323007	0.1	0	2
ACFLEQLRC	2.300323007	0	0	2.300323007	0	2.400323007	0.1	0	2
ACFLEQQEC	2.300323007	0	0	2.300323007	0	2.400323007	0.1	0	2
ACFLEQSYC	2.300323007	0	0	2.300323007	0	2.400323007	0.1	0	2
ACFLESQEC	2.300323007	0	0	2.300323007	0	2.400323007	0.1	0	2
ACFLEVHTC	2.300323007	0	0	2.300323007	0	2.400323007	0.1	0	2
ACFLEVQLC	2.300323007	0	0	2.300323007	0	2.400323007	0.1	0	2
ACFLFASTC	2.300323007	0	0	2.300323007	0	2.400323007	0.1	0	2
ACFLFDVTC	2.300323007	0	0	2.300323007	0	2.400323007	0.1	0	2
ACFLFFDQC	2.300323007	0	0	2.300323007	0	2.400323007	0.1	0	2
ACFLFPQEC	2.300323007	0	0	2.300323007	0	2.400323007	0.1	0	2
ACFLFSEEC	2.300323007	0	0	2.300323007	0	2.400323007	0.1	0	2
ACFLFWATC	2.300323007	0	0	2.300323007	0	2.400323007	0.1	0	2
ACFLFWQQC	2.300323007	0	0	2.300323007	0	2.400323007	0.1	0	2
ACFLFYDC	2.300323007	0	0	2.300323007	0	2.400323007	0.1	0	2
ACFLGEALC	2.300323007	0	0	2.300323007	0	2.400323007	0.1	0	2
ACFLGKWTC	2.300323007	0	0	2.300323007	0	2.400323007	0.1	0	2
ACFLGLVEC	2.300323007	0	0	2.300323007	0	2.400323007	0.1	0	2
ACFLGLVPC	2.300323007	0	0	2.300323007	0	2.400323007	0.1	0	2
ACFLGMDDC	2.300323007	0	0	2.300323007	0	2.400323007	0.1	0	2
ACFLGPWWC	2.300323007	0	0	2.300323007	0	2.400323007	0.1	0	2
ACFLGRPDC	2.300323007	0	0	2.300323007	0	2.400323007	0.1	0	2
ACFLGVPFC	2.300323007	0	0	2.300323007	0	2.400323007	0.1	0	2
ACFLGWRPC	2.300323007	0	0	2.300323007	0	2.400323007	0.1	0	2
ACFLHADIC	2.300323007	0	0	2.300323007	0	2.400323007	0.1	0	2
ACFLHDVQC	2.300323007	0	0	2.300323007	0	2.400323007	0.1	0	2
ACFLHEPSC	2.300323007	0	0	2.300323007	0	2.400323007	0.1	0	2
ACFLHEYLC	2.300323007	0	0	2.300323007	0	2.400323007	0.1	0	2
ACFLHFWKC	2.300323007	0	0	2.300323007	0	2.400323007	0.1	0	2
ACFLHGPTC	2.300323007	0	0	2.300323007	0	2.400323007	0.1	0	2
ACFLHGTIC	2.300323007	0	0	2.300323007	0	2.400323007	0.1	0	2
ACFLHKIYC	2.300323007	0	0	2.300323007	0	2.400323007	0.1	0	2
ACFLHLPNC	2.300323007	0	0	2.300323007	0	2.400323007	0.1	0	2
ACFLHLPVC	2.300323007	0	0	2.300323007	0	2.400323007	0.1	0	2
ACFLHMQRC	2.300323007	0	0	2.300323007	0	2.400323007	0.1	0	2
ACFLHNLVC	2.300323007	0	0	2.300323007	0	2.400323007	0.1	0	2
ACFLHQHIC	2.300323007	0	0	2.300323007	0	2.400323007	0.1	0	2
ACFLHQLKC	4.600646015	0	0	4.600646015	0	4.700646015	0.1	0	2
ACFLHRQLC	2.300323007	0	0	2.300323007	0	2.400323007	0.1	0	2
ACFLHSRNC	2.300323007	0	0	2.300323007	0	2.400323007	0.1	0	2
ACFLHSVKC	2.300323007	0	0	2.300323007	0	2.400323007	0.1	0	2
ACFLHWDRC	2.300323007	0	0	2.300323007	0	2.400323007	0.1	0	2
ACFLHWQLC	2.300323007	0	0	2.300323007	0	2.400323007	0.1	0	2
ACFLIDANC	2.300323007	0	0	2.300323007	0	2.400323007	0.1	0	2
ACFLIDQPC	2.300323007	0	0	2.300323007	0	2.400323007	0.1	0	2
ACFLIFQEC	2.300323007	0	0	2.300323007	0	2.400323007	0.1	0	2
ACFLIGSFC	2.300323007	0	0	2.300323007	0	2.400323007	0.1	0	2
ACFLIMMGC	2.300323007	0	0	2.300323007	0	2.400323007	0.1	0	2
ACFLIPERC	2.300323007	0	0	2.300323007	0	2.400323007	0.1	0	2
ACFLIPMHC	2.300323007	0	0	2.300323007	0	2.400323007	0.1	0	2
ACFLIQPWC	2.300323007	0	0	2.300323007	0	2.400323007	0.1	0	2
ACFLKEFMC	2.300323007	0	0	2.300323007	0	2.400323007	0.1	0	2
ACFLKLGWC	2.300323007	0	0	2.300323007	0	2.400323007	0.1	0	2
ACFLKLYPC	2.300323007	0	0	2.300323007	0	2.400323007	0.1	0	2
ACFLKYLEC	2.300323007	0	0	2.300323007	0	2.400323007	0.1	0	2
ACFLKYWMC	2.300323007	0	0	2.300323007	0	2.400323007	0.1	0	2
ACFLLHMGC	4.600646015	0	0	4.600646015	0	4.700646015	0.1	0	2
ACFLLPLIC	2.300323007	0	0	2.300323007	0	2.400323007	0.1	0	2
ACFLMDETC	4.600646015	0	0	4.600646015	0	4.700646015	0.1	0	2
ACFLMDRLC	2.300323007	0	0	2.300323007	0	2.400323007	0.1	0	2
ACFLMDVMC	2.300323007	0	0	2.300323007	0	2.400323007	0.1	0	2
ACFLMPPFC	2.300323007	0	0	2.300323007	0	2.400323007	0.1	0	2
ACFLMRSIC	2.300323007	0	0	2.300323007	0	2.400323007	0.1	0	2
ACFLMSELC	2.300323007	0	0	2.300323007	0	2.400323007	0.1	0	2
ACFLMSTVC	2.300323007	0	0	2.300323007	0	2.400323007	0.1	0	2
ACFLMTVQC	2.300323007	0	0	2.300323007	0	2.400323007	0.1	0	2
ACFLMWQPC	2.300323007	0	0	2.300323007	0	2.400323007	0.1	0	2
ACFLNDLFC	4.600646015	0	0	4.600646015	0	4.700646015	0.1	0	2
ACFLNKVQC	2.300323007	0	0	2.300323007	0	2.400323007	0.1	0	2
ACFLNLYQC	2.300323007	0	0	2.300323007	0	2.400323007	0.1	0	2
ACFLPDKTC	2.300323007	0	0	2.300323007	0	2.400323007	0.1	0	2
ACFLPDQRC	2.300323007	0	0	2.300323007	0	2.400323007	0.1	0	2
ACFLPFYPC	2.300323007	0	0	2.300323007	0	2.400323007	0.1	0	2
ACFLPGAYC	2.300323007	0	0	2.300323007	0	2.400323007	0.1	0	2
ACFLPGYGC	2.300323007	0	0	2.300323007	0	2.400323007	0.1	0	2
ACFLPHTDC	2.300323007	0	0	2.300323007	0	2.400323007	0.1	0	2
ACFLPIEQC	4.600646015	0	0	4.600646015	0	4.700646015	0.1	0	2
ACFLPKALC	2.300323007	0	0	2.300323007	0	2.400323007	0.1	0	2
ACFLPLRPC	2.300323007	0	0	2.300323007	0	2.400323007	0.1	0	2
ACFLPMGDC	2.300323007	0	0	2.300323007	0	2.400323007	0.1	0	2
ACFLPMLKC	2.300323007	0	0	2.300323007	0	2.400323007	0.1	0	2
ACFLPNQMC	2.300323007	0	0	2.300323007	0	2.400323007	0.1	0	2
ACFLPNQSC	2.300323007	0	0	2.300323007	0	2.400323007	0.1	0	2
ACFLPSENC	2.300323007	0	0	2.300323007	0	2.400323007	0.1	0	2
ACFLPVLLC	2.300323007	0	0	2.300323007	0	2.400323007	0.1	0	2
ACFLPVSIC	2.300323007	0	0	2.300323007	0	2.400323007	0.1	0	2
ACFLPVYLC	2.300323007	0	0	2.300323007	0	2.400323007	0.1	0	2
ACFLPWDHC	2.300323007	0	0	2.300323007	0	2.400323007	0.1	0	2
ACFLPYILC	2.300323007	0	0	2.300323007	0	2.400323007	0.1	0	2
ACFLPYQFC	2.300323007	0	0	2.300323007	0	2.400323007	0.1	0	2
ACFLQAKPC	2.300323007	0	0	2.300323007	0	2.400323007	0.1	0	2
ACFLQDWYC	2.300323007	0	0	2.300323007	0	2.400323007	0.1	0	2
ACFLQFDYC	2.300323007	0	0	2.300323007	0	2.400323007	0.1	0	2
ACFLQGYPC	2.300323007	0	0	2.300323007	0	2.400323007	0.1	0	2
ACFLQKDGC	2.300323007	0	0	2.300323007	0	2.400323007	0.1	0	2
ACFLQLVEC	2.300323007	0	0	2.300323007	0	2.400323007	0.1	0	2
ACFLQMHRC	2.300323007	0	0	2.300323007	0	2.400323007	0.1	0	2
ACFLQNEVC	2.300323007	0	0	2.300323007	0	2.400323007	0.1	0	2
ACFLQNMFC	2.300323007	0	0	2.300323007	0	2.400323007	0.1	0	2
ACFLQNYQC	2.300323007	0	0	2.300323007	0	2.400323007	0.1	0	2
ACFLQPFPC	2.300323007	0	0	2.300323007	0	2.400323007	0.1	0	2
ACFLQPYMC	2.300323007	0	0	2.300323007	0	2.400323007	0.1	0	2
ACFLQQPFC	2.300323007	0	0	2.300323007	0	2.400323007	0.1	0	2
ACFLQRVEC	2.300323007	0	0	2.300323007	0	2.400323007	0.1	0	2
ACFLQRWEC	2.300323007	0	0	2.300323007	0	2.400323007	0.1	0	2
ACFLQSDRC	2.300323007	0	0	2.300323007	0	2.400323007	0.1	0	2
ACFLQSNNC	2.300323007	0	0	2.300323007	0	2.400323007	0.1	0	2
ACFLQYMDC	2.300323007	0	0	2.300323007	0	2.400323007	0.1	0	2
ACFLRIQAC	2.300323007	0	0	2.300323007	0	2.400323007	0.1	0	2
ACFLRQMQC	2.300323007	0	0	2.300323007	0	2.400323007	0.1	0	2
ACFLRWDIC	2.300323007	0	0	2.300323007	0	2.400323007	0.1	0	2
ACFLSAGDC	2.300323007	0	0	2.300323007	0	2.400323007	0.1	0	2
ACFLSDIFC	2.300323007	0	0	2.300323007	0	2.400323007	0.1	0	2
ACFLSETDC	2.300323007	0	0	2.300323007	0	2.400323007	0.1	0	2
ACFLSFPMC	2.300323007	0	0	2.300323007	0	2.400323007	0.1	0	2
ACFLSFYKC	4.600646015	0	0	4.600646015	0	4.700646015	0.1	0	2
ACFLSMVYC	2.300323007	0	0	2.300323007	0	2.400323007	0.1	0	2
ACFLSNEPC	2.300323007	0	0	2.300323007	0	2.400323007	0.1	0	2
ACFLSTSNC	2.300323007	0	0	2.300323007	0	2.400323007	0.1	0	2
ACFLSTSYC	2.300323007	0	0	2.300323007	0	2.400323007	0.1	0	2
ACFLTDFQC	2.300323007	0	0	2.300323007	0	2.400323007	0.1	0	2
ACFLTERHC	2.300323007	0	0	2.300323007	0	2.400323007	0.1	0	2
ACFLTHAFC	2.300323007	0	0	2.300323007	0	2.400323007	0.1	0	2
ACFLTITPC	2.300323007	0	0	2.300323007	0	2.400323007	0.1	0	2
ACFLTQDWC	2.300323007	0	0	2.300323007	0	2.400323007	0.1	0	2
ACFLTQPKC	2.300323007	0	0	2.300323007	0	2.400323007	0.1	0	2
ACFLTSIVC	2.300323007	0	0	2.300323007	0	2.400323007	0.1	0	2
ACFLTTSEC	2.300323007	0	0	2.300323007	0	2.400323007	0.1	0	2
ACFLTWYAC	2.300323007	0	0	2.300323007	0	2.400323007	0.1	0	2
ACFLVGQAC	2.300323007	0	0	2.300323007	0	2.400323007	0.1	0	2
ACFLVQPYC	2.300323007	0	0	2.300323007	0	2.400323007	0.1	0	2
ACFLVRNGC	2.300323007	0	0	2.300323007	0	2.400323007	0.1	0	2
ACFLVSQIC	2.300323007	0	0	2.300323007	0	2.400323007	0.1	0	2
ACFLWDKEC	2.300323007	0	0	2.300323007	0	2.400323007	0.1	0	2
ACFLWGPLC	2.300323007	0	0	2.300323007	0	2.400323007	0.1	0	2
ACFLWHSMC	2.300323007	0	0	2.300323007	0	2.400323007	0.1	0	2
ACFLWHSPC	2.300323007	0	0	2.300323007	0	2.400323007	0.1	0	2
ACFLWNPRC	2.300323007	0	0	2.300323007	0	2.400323007	0.1	0	2
ACFLWRHDC	2.300323007	0	0	2.300323007	0	2.400323007	0.1	0	2
ACFLWSVKC	4.600646015	0	0	4.600646015	0	4.700646015	0.1	0	2
ACFLWSYTC	2.300323007	0	0	2.300323007	0	2.400323007	0.1	0	2
ACFLYDMRC	4.600646015	0	0	4.600646015	0	4.700646015	0.1	0	2
ACFLYEDMC	2.300323007	0	0	2.300323007	0	2.400323007	0.1	0	2
ACFLYEWWC	2.300323007	0	0	2.300323007	0	2.400323007	0.1	0	2
ACFLYNLIC	2.300323007	0	0	2.300323007	0	2.400323007	0.1	0	2
ACFLYSKNCGSGS	11.50161504	0	0	11.50161504	0	11.60161504	0.1	0	2
ACFLYSKNCPGS	2.300323007	0	0	2.300323007	0	2.400323007	0.1	0	2
ACFLYSVKC	2.300323007	0	0	2.300323007	0	2.400323007	0.1	0	2
ACFLYTIHC	2.300323007	0	0	2.300323007	0	2.400323007	0.1	0	2
ACFMAAQHC	2.300323007	0	0	2.300323007	0	2.400323007	0.1	0	2
ACFMADDQC	2.300323007	0	0	2.300323007	0	2.400323007	0.1	0	2
ACFMAHPYC	2.300323007	0	0	2.300323007	0	2.400323007	0.1	0	2
ACFMAIPSC	2.300323007	0	0	2.300323007	0	2.400323007	0.1	0	2
ACFMAKNSC	2.300323007	0	0	2.300323007	0	2.400323007	0.1	0	2
ACFMAMGVC	2.300323007	0	0	2.300323007	0	2.400323007	0.1	0	2
ACFMANHQC	2.300323007	0	0	2.300323007	0	2.400323007	0.1	0	2
ACFMAPFDC	2.300323007	0	0	2.300323007	0	2.400323007	0.1	0	2
ACFMARYTC	2.300323007	0	0	2.300323007	0	2.400323007	0.1	0	2
ACFMASSWC	2.300323007	0	0	2.300323007	0	2.400323007	0.1	0	2
ACFMASWQC	2.300323007	0	0	2.300323007	0	2.400323007	0.1	0	2
ACFMAVFDC	2.300323007	0	0	2.300323007	0	2.400323007	0.1	0	2
ACFMAWQRC	2.300323007	0	0	2.300323007	0	2.400323007	0.1	0	2
ACFMAYLKC	2.300323007	0	0	2.300323007	0	2.400323007	0.1	0	2
ACFMAYWRC	2.300323007	0	0	2.300323007	0	2.400323007	0.1	0	2
ACFMDAEEC	2.300323007	0	0	2.300323007	0	2.400323007	0.1	0	2
ACFMDDAHC	2.300323007	0	0	2.300323007	0	2.400323007	0.1	0	2
ACFMDDQQC	4.600646015	0	0	4.600646015	0	4.700646015	0.1	0	2
ACFMDESIC	2.300323007	0	0	2.300323007	0	2.400323007	0.1	0	2
ACFMDFEMC	2.300323007	0	0	2.300323007	0	2.400323007	0.1	0	2
ACFMDHMPC	2.300323007	0	0	2.300323007	0	2.400323007	0.1	0	2
ACFMDKGSC	2.300323007	0	0	2.300323007	0	2.400323007	0.1	0	2
ACFMDLWSC	2.300323007	0	0	2.300323007	0	2.400323007	0.1	0	2
ACFMDMAQC	2.300323007	0	0	2.300323007	0	2.400323007	0.1	0	2
ACFMDMHVC	2.300323007	0	0	2.300323007	0	2.400323007	0.1	0	2
ACFMDMKSC	2.300323007	0	0	2.300323007	0	2.400323007	0.1	0	2
ACFMDNFAC	2.300323007	0	0	2.300323007	0	2.400323007	0.1	0	2
ACFMDNHQC	6.900969022	0	0	6.900969022	0	7.000969022	0.1	0	2
ACFMDPMTC	2.300323007	0	0	2.300323007	0	2.400323007	0.1	0	2
ACFMDPVPC	2.300323007	0	0	2.300323007	0	2.400323007	0.1	0	2
ACFMDQHSC	2.300323007	0	0	2.300323007	0	2.400323007	0.1	0	2
ACFMDQQIC	2.300323007	0	0	2.300323007	0	2.400323007	0.1	0	2
ACFMDRDYC	2.300323007	0	0	2.300323007	0	2.400323007	0.1	0	2
ACFMDRHTC	2.300323007	0	0	2.300323007	0	2.400323007	0.1	0	2
ACFMDRIYC	2.300323007	0	0	2.300323007	0	2.400323007	0.1	0	2
ACFMDRMQC	2.300323007	0	0	2.300323007	0	2.400323007	0.1	0	2
ACFMDSGKC	2.300323007	0	0	2.300323007	0	2.400323007	0.1	0	2
ACFMDTHQC	4.600646015	0	0	4.600646015	0	4.700646015	0.1	0	2
ACFMDTQMC	2.300323007	0	0	2.300323007	0	2.400323007	0.1	0	2
ACFMDWWLC	2.300323007	0	0	2.300323007	0	2.400323007	0.1	0	2
ACFMDYDPC	2.300323007	0	0	2.300323007	0	2.400323007	0.1	0	2
ACFMEDGLC	4.600646015	0	0	4.600646015	0	4.700646015	0.1	0	2
ACFMEFPIC	2.300323007	0	0	2.300323007	0	2.400323007	0.1	0	2
ACFMEKMNC	2.300323007	0	0	2.300323007	0	2.400323007	0.1	0	2
ACFMENLPC	2.300323007	0	0	2.300323007	0	2.400323007	0.1	0	2
ACFMEPMQC	2.300323007	0	0	2.300323007	0	2.400323007	0.1	0	2
ACFMEQQYC	2.300323007	0	0	2.300323007	0	2.400323007	0.1	0	2
ACFMEQSAC	2.300323007	0	0	2.300323007	0	2.400323007	0.1	0	2
ACFMERVPC	2.300323007	0	0	2.300323007	0	2.400323007	0.1	0	2
ACFMESNIC	2.300323007	0	0	2.300323007	0	2.400323007	0.1	0	2
ACFMESPTC	2.300323007	0	0	2.300323007	0	2.400323007	0.1	0	2
ACFMESSPC	2.300323007	0	0	2.300323007	0	2.400323007	0.1	0	2
ACFMETPIC	2.300323007	0	0	2.300323007	0	2.400323007	0.1	0	2
ACFMFADIC	2.300323007	0	0	2.300323007	0	2.400323007	0.1	0	2
ACFMFAHLC	2.300323007	0	0	2.300323007	0	2.400323007	0.1	0	2
ACFMFDPHC	2.300323007	0	0	2.300323007	0	2.400323007	0.1	0	2
ACFMFIQHC	2.300323007	0	0	2.300323007	0	2.400323007	0.1	0	2
ACFMFIWMC	2.300323007	0	0	2.300323007	0	2.400323007	0.1	0	2
ACFMFMSNC	2.300323007	0	0	2.300323007	0	2.400323007	0.1	0	2
ACFMFPATC	2.300323007	0	0	2.300323007	0	2.400323007	0.1	0	2
ACFMFRDTC	2.300323007	0	0	2.300323007	0	2.400323007	0.1	0	2
ACFMGAAAC	2.300323007	0	0	2.300323007	0	2.400323007	0.1	0	2
ACFMGAHYC	2.300323007	0	0	2.300323007	0	2.400323007	0.1	0	2
ACFMGDLMC	4.600646015	0	0	4.600646015	0	4.700646015	0.1	0	2
ACFMGHNTC	2.300323007	0	0	2.300323007	0	2.400323007	0.1	0	2
ACFMGMGVC	2.300323007	0	0	2.300323007	0	2.400323007	0.1	0	2
ACFMGMLHC	2.300323007	0	0	2.300323007	0	2.400323007	0.1	0	2
ACFMGMSLC	2.300323007	0	0	2.300323007	0	2.400323007	0.1	0	2
ACFMGNARC	2.300323007	0	0	2.300323007	0	2.400323007	0.1	0	2
ACFMGPGYC	2.300323007	0	0	2.300323007	0	2.400323007	0.1	0	2
ACFMGPHSC	2.300323007	0	0	2.300323007	0	2.400323007	0.1	0	2
ACFMGQWKC	2.300323007	0	0	2.300323007	0	2.400323007	0.1	0	2
ACFMGRPQC	2.300323007	0	0	2.300323007	0	2.400323007	0.1	0	2
ACFMGSGGC	2.300323007	0	0	2.300323007	0	2.400323007	0.1	0	2
ACFMGVLVC	2.300323007	0	0	2.300323007	0	2.400323007	0.1	0	2
ACFMHDFMC	2.300323007	0	0	2.300323007	0	2.400323007	0.1	0	2
ACFMHDHDC	2.300323007	0	0	2.300323007	0	2.400323007	0.1	0	2
ACFMHEHVC	2.300323007	0	0	2.300323007	0	2.400323007	0.1	0	2
ACFMHFHDC	2.300323007	0	0	2.300323007	0	2.400323007	0.1	0	2
ACFMHGYEC	2.300323007	0	0	2.300323007	0	2.400323007	0.1	0	2
ACFMHHVTC	2.300323007	0	0	2.300323007	0	2.400323007	0.1	0	2
ACFMHMMSC	2.300323007	0	0	2.300323007	0	2.400323007	0.1	0	2
ACFMHNGDC	4.600646015	0	0	4.600646015	0	4.700646015	0.1	0	2
ACFMHPDKC	2.300323007	0	0	2.300323007	0	2.400323007	0.1	0	2
ACFMHPVMC	2.300323007	0	0	2.300323007	0	2.400323007	0.1	0	2
ACFMHQIRC	2.300323007	0	0	2.300323007	0	2.400323007	0.1	0	2
ACFMHRTSC	2.300323007	0	0	2.300323007	0	2.400323007	0.1	0	2
ACFMHTQDC	2.300323007	0	0	2.300323007	0	2.400323007	0.1	0	2
ACFMHVLDC	2.300323007	0	0	2.300323007	0	2.400323007	0.1	0	2
ACFMHWLNC	2.300323007	0	0	2.300323007	0	2.400323007	0.1	0	2
ACFMIPDQC	2.300323007	0	0	2.300323007	0	2.400323007	0.1	0	2
ACFMIQMPC	2.300323007	0	0	2.300323007	0	2.400323007	0.1	0	2
ACFMIQVQC	2.300323007	0	0	2.300323007	0	2.400323007	0.1	0	2
ACFMISREC	2.300323007	0	0	2.300323007	0	2.400323007	0.1	0	2
ACFMITQDC	2.300323007	0	0	2.300323007	0	2.400323007	0.1	0	2
ACFMIVC	4.600646015	0	0	4.600646015	0	4.700646015	0.1	0	2
ACFMKASLC	2.300323007	0	0	2.300323007	0	2.400323007	0.1	0	2
ACFMKFHPC	2.300323007	0	0	2.300323007	0	2.400323007	0.1	0	2
ACFMKFHWC	2.300323007	0	0	2.300323007	0	2.400323007	0.1	0	2
ACFMKFMQC	2.300323007	0	0	2.300323007	0	2.400323007	0.1	0	2
ACFMKHMHC	2.300323007	0	0	2.300323007	0	2.400323007	0.1	0	2
ACFMKPGAC	2.300323007	0	0	2.300323007	0	2.400323007	0.1	0	2
ACFMKPLDC	2.300323007	0	0	2.300323007	0	2.400323007	0.1	0	2
ACFMLADKC	2.300323007	0	0	2.300323007	0	2.400323007	0.1	0	2
ACFMLEDMC	2.300323007	0	0	2.300323007	0	2.400323007	0.1	0	2
ACFMLHHVC	2.300323007	0	0	2.300323007	0	2.400323007	0.1	0	2
ACFMLIQTC	2.300323007	0	0	2.300323007	0	2.400323007	0.1	0	2
ACFMLIWLC	2.300323007	0	0	2.300323007	0	2.400323007	0.1	0	2
ACFMLQNPC	2.300323007	0	0	2.300323007	0	2.400323007	0.1	0	2
ACFMLSQHC	2.300323007	0	0	2.300323007	0	2.400323007	0.1	0	2
ACFMLTPSC	2.300323007	0	0	2.300323007	0	2.400323007	0.1	0	2
ACFMMDKVC	2.300323007	0	0	2.300323007	0	2.400323007	0.1	0	2
ACFMMDVMC	2.300323007	0	0	2.300323007	0	2.400323007	0.1	0	2
ACFMMEPSC	2.300323007	0	0	2.300323007	0	2.400323007	0.1	0	2
ACFMMKWIC	2.300323007	0	0	2.300323007	0	2.400323007	0.1	0	2
ACFMMNFRC	2.300323007	0	0	2.300323007	0	2.400323007	0.1	0	2
ACFMMPFYC	2.300323007	0	0	2.300323007	0	2.400323007	0.1	0	2
ACFMMPNHC	2.300323007	0	0	2.300323007	0	2.400323007	0.1	0	2
ACFMMPPDC	2.300323007	0	0	2.300323007	0	2.400323007	0.1	0	2
ACFMMRALC	2.300323007	0	0	2.300323007	0	2.400323007	0.1	0	2
ACFMMRPAC	2.300323007	0	0	2.300323007	0	2.400323007	0.1	0	2
ACFMMVAAC	2.300323007	0	0	2.300323007	0	2.400323007	0.1	0	2
ACFMMVDGC	2.300323007	0	0	2.300323007	0	2.400323007	0.1	0	2
ACFMMVDLC	2.300323007	0	0	2.300323007	0	2.400323007	0.1	0	2
ACFMMVIYC	2.300323007	0	0	2.300323007	0	2.400323007	0.1	0	2
ACFMMWEVC	2.300323007	0	0	2.300323007	0	2.400323007	0.1	0	2
ACFMNKVFC	2.300323007	0	0	2.300323007	0	2.400323007	0.1	0	2
ACFMNLAMC	2.300323007	0	0	2.300323007	0	2.400323007	0.1	0	2
ACFMNMDVC	2.300323007	0	0	2.300323007	0	2.400323007	0.1	0	2
ACFMNPMYC	2.300323007	0	0	2.300323007	0	2.400323007	0.1	0	2
ACFMNPYTC	2.300323007	0	0	2.300323007	0	2.400323007	0.1	0	2
ACFMNQQKC	2.300323007	0	0	2.300323007	0	2.400323007	0.1	0	2
ACFMNQYNC	2.300323007	0	0	2.300323007	0	2.400323007	0.1	0	2
ACFMNSTEC	2.300323007	0	0	2.300323007	0	2.400323007	0.1	0	2
ACFMNTLRC	4.600646015	0	0	4.600646015	0	4.700646015	0.1	0	2
ACFMNWTRC	2.300323007	0	0	2.300323007	0	2.400323007	0.1	0	2
ACFMNWYNC	2.300323007	0	0	2.300323007	0	2.400323007	0.1	0	2
ACFMPDFYC	2.300323007	0	0	2.300323007	0	2.400323007	0.1	0	2
ACFMPDKNC	2.300323007	0	0	2.300323007	0	2.400323007	0.1	0	2
ACFMPDMNC	2.300323007	0	0	2.300323007	0	2.400323007	0.1	0	2
ACFMPFFVC	2.300323007	0	0	2.300323007	0	2.400323007	0.1	0	2
ACFMPFPYC	2.300323007	0	0	2.300323007	0	2.400323007	0.1	0	2
ACFMPGYWC	2.300323007	0	0	2.300323007	0	2.400323007	0.1	0	2
ACFMPHHAC	2.300323007	0	0	2.300323007	0	2.400323007	0.1	0	2
ACFMPMVVC	2.300323007	0	0	2.300323007	0	2.400323007	0.1	0	2
ACFMPNWYC	4.600646015	0	0	4.600646015	0	4.700646015	0.1	0	2
ACFMPRPHC	2.300323007	0	0	2.300323007	0	2.400323007	0.1	0	2
ACFMPSHLC	2.300323007	0	0	2.300323007	0	2.400323007	0.1	0	2
ACFMPTFLC	2.300323007	0	0	2.300323007	0	2.400323007	0.1	0	2
ACFMPTKIC	2.300323007	0	0	2.300323007	0	2.400323007	0.1	0	2
ACFMPVFYC	2.300323007	0	0	2.300323007	0	2.400323007	0.1	0	2
ACFMPWIHC	2.300323007	0	0	2.300323007	0	2.400323007	0.1	0	2
ACFMPWISC	2.300323007	0	0	2.300323007	0	2.400323007	0.1	0	2
ACFMPWYEC	2.300323007	0	0	2.300323007	0	2.400323007	0.1	0	2
ACFMQDIEC	2.300323007	0	0	2.300323007	0	2.400323007	0.1	0	2
ACFMQEFLC	2.300323007	0	0	2.300323007	0	2.400323007	0.1	0	2
ACFMQEQQC	2.300323007	0	0	2.300323007	0	2.400323007	0.1	0	2
ACFMQGFPC	2.300323007	0	0	2.300323007	0	2.400323007	0.1	0	2
ACFMQGKTC	2.300323007	0	0	2.300323007	0	2.400323007	0.1	0	2
ACFMQGQYC	2.300323007	0	0	2.300323007	0	2.400323007	0.1	0	2
ACFMQGYQC	2.300323007	0	0	2.300323007	0	2.400323007	0.1	0	2
ACFMQHGPC	2.300323007	0	0	2.300323007	0	2.400323007	0.1	0	2
ACFMQHMMC	2.300323007	0	0	2.300323007	0	2.400323007	0.1	0	2
ACFMQILDC	2.300323007	0	0	2.300323007	0	2.400323007	0.1	0	2
ACFMQLSYC	2.300323007	0	0	2.300323007	0	2.400323007	0.1	0	2
ACFMQMFGC	2.300323007	0	0	2.300323007	0	2.400323007	0.1	0	2
ACFMQMKRC	2.300323007	0	0	2.300323007	0	2.400323007	0.1	0	2
ACFMQNPDC	2.300323007	0	0	2.300323007	0	2.400323007	0.1	0	2
ACFMQPDGC	2.300323007	0	0	2.300323007	0	2.400323007	0.1	0	2
ACFMQPDRC	2.300323007	0	0	2.300323007	0	2.400323007	0.1	0	2
ACFMQPFPC	4.600646015	0	0	4.600646015	0	4.700646015	0.1	0	2
ACFMQPVDC	2.300323007	0	0	2.300323007	0	2.400323007	0.1	0	2
ACFMQQEWC	2.300323007	0	0	2.300323007	0	2.400323007	0.1	0	2
ACFMQQSPC	2.300323007	0	0	2.300323007	0	2.400323007	0.1	0	2
ACFMQRMYC	2.300323007	0	0	2.300323007	0	2.400323007	0.1	0	2
ACFMQRNQC	2.300323007	0	0	2.300323007	0	2.400323007	0.1	0	2
ACFMQSIIC	2.300323007	0	0	2.300323007	0	2.400323007	0.1	0	2
ACFMQSNMC	2.300323007	0	0	2.300323007	0	2.400323007	0.1	0	2
ACFMQSTYC	2.300323007	0	0	2.300323007	0	2.400323007	0.1	0	2
ACFMQVGRC	2.300323007	0	0	2.300323007	0	2.400323007	0.1	0	2
ACFMQVGYC	2.300323007	0	0	2.300323007	0	2.400323007	0.1	0	2
ACFMQWRWW	2.300323007	0	0	2.300323007	0	2.400323007	0.1	0	2
ACFMRSTFC	2.300323007	0	0	2.300323007	0	2.400323007	0.1	0	2
ACFMRTDMC	2.300323007	0	0	2.300323007	0	2.400323007	0.1	0	2
ACFMRTLDC	2.300323007	0	0	2.300323007	0	2.400323007	0.1	0	2
ACFMRTLHC	2.300323007	0	0	2.300323007	0	2.400323007	0.1	0	2
ACFMRVPVC	2.300323007	0	0	2.300323007	0	2.400323007	0.1	0	2
ACFMRWQEC	2.300323007	0	0	2.300323007	0	2.400323007	0.1	0	2
ACFMSDPIC	2.300323007	0	0	2.300323007	0	2.400323007	0.1	0	2
ACFMSGFGC	2.300323007	0	0	2.300323007	0	2.400323007	0.1	0	2
ACFMSGPEC	2.300323007	0	0	2.300323007	0	2.400323007	0.1	0	2
ACFMSGRQC	2.300323007	0	0	2.300323007	0	2.400323007	0.1	0	2
ACFMSMTMC	2.300323007	0	0	2.300323007	0	2.400323007	0.1	0	2
ACFMSQVSC	2.300323007	0	0	2.300323007	0	2.400323007	0.1	0	2
ACFMSTIHC	2.300323007	0	0	2.300323007	0	2.400323007	0.1	0	2
ACFMSVDGC	2.300323007	0	0	2.300323007	0	2.400323007	0.1	0	2
ACFMSWSVC	4.600646015	0	0	4.600646015	0	4.700646015	0.1	0	2
ACFMSYAAC	2.300323007	0	0	2.300323007	0	2.400323007	0.1	0	2
ACFMTAGNC	2.300323007	0	0	2.300323007	0	2.400323007	0.1	0	2
ACFMTDSAC	2.300323007	0	0	2.300323007	0	2.400323007	0.1	0	2
ACFMTGPYC	2.300323007	0	0	2.300323007	0	2.400323007	0.1	0	2
ACFMTGQAC	2.300323007	0	0	2.300323007	0	2.400323007	0.1	0	2
ACFMTMVQC	4.600646015	0	0	4.600646015	0	4.700646015	0.1	0	2
ACFMTPSAC	2.300323007	0	0	2.300323007	0	2.400323007	0.1	0	2
ACFMTQEGC	2.300323007	0	0	2.300323007	0	2.400323007	0.1	0	2
ACFMTYDAC	2.300323007	0	0	2.300323007	0	2.400323007	0.1	0	2
ACFMVAMDC	2.300323007	0	0	2.300323007	0	2.400323007	0.1	0	2
ACFMVERQC	2.300323007	0	0	2.300323007	0	2.400323007	0.1	0	2
ACFMVEYWC	2.300323007	0	0	2.300323007	0	2.400323007	0.1	0	2
ACFMVFSSC	2.300323007	0	0	2.300323007	0	2.400323007	0.1	0	2
ACFMVHLEC	2.300323007	0	0	2.300323007	0	2.400323007	0.1	0	2
ACFMVKYHC	2.300323007	0	0	2.300323007	0	2.400323007	0.1	0	2
ACFMVMNRC	2.300323007	0	0	2.300323007	0	2.400323007	0.1	0	2
ACFMVPMQC	2.300323007	0	0	2.300323007	0	2.400323007	0.1	0	2
ACFMVTYNC	2.300323007	0	0	2.300323007	0	2.400323007	0.1	0	2
ACFMVVRKF	2.300323007	0	0	2.300323007	0	2.400323007	0.1	0	2
ACFMVWC	2.300323007	0	0	2.300323007	0	2.400323007	0.1	0	2
ACFMWAANC	2.300323007	0	0	2.300323007	0	2.400323007	0.1	0	2
ACFMWAMNC	2.300323007	0	0	2.300323007	0	2.400323007	0.1	0	2
ACFMWEVPC	2.300323007	0	0	2.300323007	0	2.400323007	0.1	0	2
ACFMWFMPC	2.300323007	0	0	2.300323007	0	2.400323007	0.1	0	2
ACFMWNMSC	2.300323007	0	0	2.300323007	0	2.400323007	0.1	0	2
ACFMWNMWC	2.300323007	0	0	2.300323007	0	2.400323007	0.1	0	2
ACFMWQHNC	2.300323007	0	0	2.300323007	0	2.400323007	0.1	0	2
ACFMWQINC	2.300323007	0	0	2.300323007	0	2.400323007	0.1	0	2
ACFMWRLTC	2.300323007	0	0	2.300323007	0	2.400323007	0.1	0	2
ACFMWSQHC	2.300323007	0	0	2.300323007	0	2.400323007	0.1	0	2
ACFMWSRSC	2.300323007	0	0	2.300323007	0	2.400323007	0.1	0	2
ACFMWTESC	2.300323007	0	0	2.300323007	0	2.400323007	0.1	0	2
ACFMWTIRC	2.300323007	0	0	2.300323007	0	2.400323007	0.1	0	2
ACFMWVQHC	2.300323007	0	0	2.300323007	0	2.400323007	0.1	0	2
ACFMWVTKC	2.300323007	0	0	2.300323007	0	2.400323007	0.1	0	2
ACFMWWDEC	2.300323007	0	0	2.300323007	0	2.400323007	0.1	0	2
ACFMWWQHC	2.300323007	0	0	2.300323007	0	2.400323007	0.1	0	2
ACFMYEQYC	2.300323007	0	0	2.300323007	0	2.400323007	0.1	0	2
ACFMYHGSC	2.300323007	0	0	2.300323007	0	2.400323007	0.1	0	2
ACFMYMRGC	2.300323007	0	0	2.300323007	0	2.400323007	0.1	0	2
ACFMYMTTC	2.300323007	0	0	2.300323007	0	2.400323007	0.1	0	2
ACFMYQRSC	2.300323007	0	0	2.300323007	0	2.400323007	0.1	0	2
ACFMYRSDC	2.300323007	0	0	2.300323007	0	2.400323007	0.1	0	2
ACFMYSKNCGSGS	4.600646015	0	0	4.600646015	0	4.700646015	0.1	0	2
ACFMYTMKC	2.300323007	0	0	2.300323007	0	2.400323007	0.1	0	2
ACFMYVSV	2.300323007	0	0	2.300323007	0	2.400323007	0.1	0	2
ACFMYWFQC	2.300323007	0	0	2.300323007	0	2.400323007	0.1	0	2
ACFMYYPDC	2.300323007	0	0	2.300323007	0	2.400323007	0.1	0	2
ACFNAEFAC	2.300323007	0	0	2.300323007	0	2.400323007	0.1	0	2
ACFNAKETC	2.300323007	0	0	2.300323007	0	2.400323007	0.1	0	2
ACFNAKLRC	2.300323007	0	0	2.300323007	0	2.400323007	0.1	0	2
ACFNANVWC	2.300323007	0	0	2.300323007	0	2.400323007	0.1	0	2
ACFNAPHAC	2.300323007	0	0	2.300323007	0	2.400323007	0.1	0	2
ACFNAPHQC	2.300323007	0	0	2.300323007	0	2.400323007	0.1	0	2
ACFNAQHPC	2.300323007	0	0	2.300323007	0	2.400323007	0.1	0	2
ACFNAQWWC	2.300323007	0	0	2.300323007	0	2.400323007	0.1	0	2
ACFNAWVPC	2.300323007	0	0	2.300323007	0	2.400323007	0.1	0	2
ACFNAYASC	2.300323007	0	0	2.300323007	0	2.400323007	0.1	0	2
ACFNDGNFC	2.300323007	0	0	2.300323007	0	2.400323007	0.1	0	2
ACFNDHWHC	2.300323007	0	0	2.300323007	0	2.400323007	0.1	0	2
ACFNDKGWC	4.600646015	0	0	4.600646015	0	4.700646015	0.1	0	2
ACFNDPVAC	2.300323007	0	0	2.300323007	0	2.400323007	0.1	0	2
ACFNDTQEC	2.300323007	0	0	2.300323007	0	2.400323007	0.1	0	2
ACFNDVRIC	4.600646015	0	0	4.600646015	0	4.700646015	0.1	0	2
ACFNEDRQC	2.300323007	0	0	2.300323007	0	2.400323007	0.1	0	2
ACFNEHSAC	4.600646015	0	0	4.600646015	0	4.700646015	0.1	0	2
ACFNELANC	2.300323007	0	0	2.300323007	0	2.400323007	0.1	0	2
ACFNELMKC	2.300323007	0	0	2.300323007	0	2.400323007	0.1	0	2
ACFNEPHHC	4.600646015	0	0	4.600646015	0	4.700646015	0.1	0	2
ACFNETRNC	2.300323007	0	0	2.300323007	0	2.400323007	0.1	0	2
ACFNEWMRC	2.300323007	0	0	2.300323007	0	2.400323007	0.1	0	2
ACFNFASHC	2.300323007	0	0	2.300323007	0	2.400323007	0.1	0	2
ACFNFLRYC	2.300323007	0	0	2.300323007	0	2.400323007	0.1	0	2
ACFNFPALC	2.300323007	0	0	2.300323007	0	2.400323007	0.1	0	2
ACFNFPPAC	2.300323007	0	0	2.300323007	0	2.400323007	0.1	0	2
ACFNFPYPC	2.300323007	0	0	2.300323007	0	2.400323007	0.1	0	2
ACFNFSFMC	2.300323007	0	0	2.300323007	0	2.400323007	0.1	0	2
ACFNFTLNC	2.300323007	0	0	2.300323007	0	2.400323007	0.1	0	2
ACFNFWVKC	2.300323007	0	0	2.300323007	0	2.400323007	0.1	0	2
ACFNGAWKC	2.300323007	0	0	2.300323007	0	2.400323007	0.1	0	2
ACFNGEVKC	2.300323007	0	0	2.300323007	0	2.400323007	0.1	0	2
ACFNGHRVC	2.300323007	0	0	2.300323007	0	2.400323007	0.1	0	2
ACFNGKCTSGSGS	2.300323007	0	0	2.300323007	0	2.400323007	0.1	0	2
ACFNGMGTC	2.300323007	0	0	2.300323007	0	2.400323007	0.1	0	2
ACFNGMMGC	2.300323007	0	0	2.300323007	0	2.400323007	0.1	0	2
ACFNGMSFC	2.300323007	0	0	2.300323007	0	2.400323007	0.1	0	2
ACFNGPLAC	2.300323007	0	0	2.300323007	0	2.400323007	0.1	0	2
ACFNGPRYC	2.300323007	0	0	2.300323007	0	2.400323007	0.1	0	2
ACFNGRYGC	2.300323007	0	0	2.300323007	0	2.400323007	0.1	0	2
ACFNGTCTSGS	2.300323007	0	0	2.300323007	0	2.400323007	0.1	0	2
ACFNGTCTSGSGS	27.60387609	0	0	27.60387609	0	27.70387609	0.1	0	2
ACFNGYFNC	2.300323007	0	0	2.300323007	0	2.400323007	0.1	0	2
ACFNHFKGC	2.300323007	0	0	2.300323007	0	2.400323007	0.1	0	2
ACFNHFRSC	2.300323007	0	0	2.300323007	0	2.400323007	0.1	0	2
ACFNHGKGC	2.300323007	0	0	2.300323007	0	2.400323007	0.1	0	2
ACFNHRDTC	2.300323007	0	0	2.300323007	0	2.400323007	0.1	0	2
ACFNHWEYC	2.300323007	0	0	2.300323007	0	2.400323007	0.1	0	2
ACFNHYGTC	6.900969022	0	0	6.900969022	0	7.000969022	0.1	0	2
ACFNHYQNC	2.300323007	0	0	2.300323007	0	2.400323007	0.1	0	2
ACFNIASDC	2.300323007	0	0	2.300323007	0	2.400323007	0.1	0	2
ACFNIELPC	2.300323007	0	0	2.300323007	0	2.400323007	0.1	0	2
ACFNIFDMC	2.300323007	0	0	2.300323007	0	2.400323007	0.1	0	2
ACFNIGEDC	2.300323007	0	0	2.300323007	0	2.400323007	0.1	0	2
ACFNIHQPC	4.600646015	0	0	4.600646015	0	4.700646015	0.1	0	2
ACFNIKFHC	2.300323007	0	0	2.300323007	0	2.400323007	0.1	0	2
ACFNIPYNC	2.300323007	0	0	2.300323007	0	2.400323007	0.1	0	2
ACFNIQQFC	2.300323007	0	0	2.300323007	0	2.400323007	0.1	0	2
ACFNIWMFC	2.300323007	0	0	2.300323007	0	2.400323007	0.1	0	2
ACFNKFQGC	2.300323007	0	0	2.300323007	0	2.400323007	0.1	0	2
ACFNKSMFC	2.300323007	0	0	2.300323007	0	2.400323007	0.1	0	2
ACFNKWHMC	2.300323007	0	0	2.300323007	0	2.400323007	0.1	0	2
ACFNLAAHC	2.300323007	0	0	2.300323007	0	2.400323007	0.1	0	2
ACFNLAWYC	2.300323007	0	0	2.300323007	0	2.400323007	0.1	0	2
ACFNLDWLC	2.300323007	0	0	2.300323007	0	2.400323007	0.1	0	2
ACFNLFQDC	2.300323007	0	0	2.300323007	0	2.400323007	0.1	0	2
ACFNLFWQC	2.300323007	0	0	2.300323007	0	2.400323007	0.1	0	2
ACFNLIQEC	2.300323007	0	0	2.300323007	0	2.400323007	0.1	0	2
ACFNLIQMC	2.300323007	0	0	2.300323007	0	2.400323007	0.1	0	2
ACFNLMHAC	4.600646015	0	0	4.600646015	0	4.700646015	0.1	0	2
ACFNLNAVC	2.300323007	0	0	2.300323007	0	2.400323007	0.1	0	2
ACFNLQDSC	2.300323007	0	0	2.300323007	0	2.400323007	0.1	0	2
ACFNLQYKC	2.300323007	0	0	2.300323007	0	2.400323007	0.1	0	2
ACFNLRYVC	2.300323007	0	0	2.300323007	0	2.400323007	0.1	0	2
ACFNLSGGC	2.300323007	0	0	2.300323007	0	2.400323007	0.1	0	2
ACFNLTVQC	2.300323007	0	0	2.300323007	0	2.400323007	0.1	0	2
ACFNMDQLC	2.300323007	0	0	2.300323007	0	2.400323007	0.1	0	2
ACFNMDRLC	2.300323007	0	0	2.300323007	0	2.400323007	0.1	0	2
ACFNMFNVR	2.300323007	0	0	2.300323007	0	2.400323007	0.1	0	2
ACFNMFQPC	2.300323007	0	0	2.300323007	0	2.400323007	0.1	0	2
ACFNMGRLC	2.300323007	0	0	2.300323007	0	2.400323007	0.1	0	2
ACFNMIFVC	2.300323007	0	0	2.300323007	0	2.400323007	0.1	0	2
ACFNMMMIC	2.300323007	0	0	2.300323007	0	2.400323007	0.1	0	2
ACFNMMSTC	2.300323007	0	0	2.300323007	0	2.400323007	0.1	0	2
ACFNMPSWC	2.300323007	0	0	2.300323007	0	2.400323007	0.1	0	2
ACFNMQDRC	2.300323007	0	0	2.300323007	0	2.400323007	0.1	0	2
ACFNMSELC	2.300323007	0	0	2.300323007	0	2.400323007	0.1	0	2
ACFNMSHLC	2.300323007	0	0	2.300323007	0	2.400323007	0.1	0	2
ACFNMSVLC	2.300323007	0	0	2.300323007	0	2.400323007	0.1	0	2
ACFNMVFKC	2.300323007	0	0	2.300323007	0	2.400323007	0.1	0	2
ACFNMYPHC	2.300323007	0	0	2.300323007	0	2.400323007	0.1	0	2
ACFNNEYHC	2.300323007	0	0	2.300323007	0	2.400323007	0.1	0	2
ACFNNMSWC	2.300323007	0	0	2.300323007	0	2.400323007	0.1	0	2
ACFNNQGIC	2.300323007	0	0	2.300323007	0	2.400323007	0.1	0	2
ACFNNTQQC	2.300323007	0	0	2.300323007	0	2.400323007	0.1	0	2
ACFNNVAIC	2.300323007	0	0	2.300323007	0	2.400323007	0.1	0	2
ACFNPAWIC	2.300323007	0	0	2.300323007	0	2.400323007	0.1	0	2
ACFNPDDQC	2.300323007	0	0	2.300323007	0	2.400323007	0.1	0	2
ACFNPDHQC	2.300323007	0	0	2.300323007	0	2.400323007	0.1	0	2
ACFNPDVQC	4.600646015	0	0	4.600646015	0	4.700646015	0.1	0	2
ACFNPFIRC	2.300323007	0	0	2.300323007	0	2.400323007	0.1	0	2
ACFNPHLRC	2.300323007	0	0	2.300323007	0	2.400323007	0.1	0	2
ACFNPHSIC	2.300323007	0	0	2.300323007	0	2.400323007	0.1	0	2
ACFNPLGTC	4.600646015	0	0	4.600646015	0	4.700646015	0.1	0	2
ACFNPLTAC	2.300323007	0	0	2.300323007	0	2.400323007	0.1	0	2
ACFNPPKMC	2.300323007	0	0	2.300323007	0	2.400323007	0.1	0	2
ACFNPPVGC	2.300323007	0	0	2.300323007	0	2.400323007	0.1	0	2
ACFNPQILC	2.300323007	0	0	2.300323007	0	2.400323007	0.1	0	2
ACFNPQLWC	2.300323007	0	0	2.300323007	0	2.400323007	0.1	0	2
ACFNPQQMC	2.300323007	0	0	2.300323007	0	2.400323007	0.1	0	2
ACFNPSGIC	2.300323007	0	0	2.300323007	0	2.400323007	0.1	0	2
ACFNPSHVC	2.300323007	0	0	2.300323007	0	2.400323007	0.1	0	2
ACFNPTDPC	2.300323007	0	0	2.300323007	0	2.400323007	0.1	0	2
ACFNPTRQC	2.300323007	0	0	2.300323007	0	2.400323007	0.1	0	2
ACFNQDPFC	2.300323007	0	0	2.300323007	0	2.400323007	0.1	0	2
ACFNQDQKC	2.300323007	0	0	2.300323007	0	2.400323007	0.1	0	2
ACFNQFQLC	2.300323007	0	0	2.300323007	0	2.400323007	0.1	0	2
ACFNQNLYC	2.300323007	0	0	2.300323007	0	2.400323007	0.1	0	2
ACFNQQVMC	2.300323007	0	0	2.300323007	0	2.400323007	0.1	0	2
ACFNQQWFC	2.300323007	0	0	2.300323007	0	2.400323007	0.1	0	2
ACFNQTFKC	4.600646015	0	0	4.600646015	0	4.700646015	0.1	0	2
ACFNQTPLC	2.300323007	0	0	2.300323007	0	2.400323007	0.1	0	2
ACFNQVKLC	2.300323007	0	0	2.300323007	0	2.400323007	0.1	0	2
ACFNQWSTC	2.300323007	0	0	2.300323007	0	2.400323007	0.1	0	2
ACFNQYVRC	2.300323007	0	0	2.300323007	0	2.400323007	0.1	0	2
ACFNRADVC	2.300323007	0	0	2.300323007	0	2.400323007	0.1	0	2
ACFNRFLDC	2.300323007	0	0	2.300323007	0	2.400323007	0.1	0	2
ACFNRLTTC	2.300323007	0	0	2.300323007	0	2.400323007	0.1	0	2
ACFNRMVSC	4.600646015	0	0	4.600646015	0	4.700646015	0.1	0	2
ACFNRPGPC	2.300323007	0	0	2.300323007	0	2.400323007	0.1	0	2
ACFNRQDWC	2.300323007	0	0	2.300323007	0	2.400323007	0.1	0	2
ACFNRSAEC	2.300323007	0	0	2.300323007	0	2.400323007	0.1	0	2
ACFNRYC	2.300323007	0	0	2.300323007	0	2.400323007	0.1	0	2
ACFNRYMGC	2.300323007	0	0	2.300323007	0	2.400323007	0.1	0	2
ACFNSDQMC	4.600646015	0	0	4.600646015	0	4.700646015	0.1	0	2
ACFNSFFSC	2.300323007	0	0	2.300323007	0	2.400323007	0.1	0	2
ACFNSQDWC	2.300323007	0	0	2.300323007	0	2.400323007	0.1	0	2
ACFNSQITC	2.300323007	0	0	2.300323007	0	2.400323007	0.1	0	2
ACFNSSMSC	4.600646015	0	0	4.600646015	0	4.700646015	0.1	0	2
ACFNSWQQC	2.300323007	0	0	2.300323007	0	2.400323007	0.1	0	2
ACFNSWRVC	2.300323007	0	0	2.300323007	0	2.400323007	0.1	0	2
ACFNSYYTC	2.300323007	0	0	2.300323007	0	2.400323007	0.1	0	2
ACFNTAGQC	4.600646015	0	0	4.600646015	0	4.700646015	0.1	0	2
ACFNTDQMC	2.300323007	0	0	2.300323007	0	2.400323007	0.1	0	2
ACFNTDWPC	2.300323007	0	0	2.300323007	0	2.400323007	0.1	0	2
ACFNTENKC	2.300323007	0	0	2.300323007	0	2.400323007	0.1	0	2
ACFNTIVIC	2.300323007	0	0	2.300323007	0	2.400323007	0.1	0	2
ACFNTKWEC	2.300323007	0	0	2.300323007	0	2.400323007	0.1	0	2
ACFNTLMQC	2.300323007	0	0	2.300323007	0	2.400323007	0.1	0	2
ACFNTLQWC	2.300323007	0	0	2.300323007	0	2.400323007	0.1	0	2
ACFNTLYFC	2.300323007	0	0	2.300323007	0	2.400323007	0.1	0	2
ACFNTQATC	4.600646015	0	0	4.600646015	0	4.700646015	0.1	0	2
ACFNTSNWC	2.300323007	0	0	2.300323007	0	2.400323007	0.1	0	2
ACFNTTATC	2.300323007	0	0	2.300323007	0	2.400323007	0.1	0	2
ACFNTTAVC	2.300323007	0	0	2.300323007	0	2.400323007	0.1	0	2
ACFNTVSSC	2.300323007	0	0	2.300323007	0	2.400323007	0.1	0	2
ACFNTWSEC	2.300323007	0	0	2.300323007	0	2.400323007	0.1	0	2
ACFNVDHPC	2.300323007	0	0	2.300323007	0	2.400323007	0.1	0	2
ACFNVDKKC	2.300323007	0	0	2.300323007	0	2.400323007	0.1	0	2
ACFNVEIFC	2.300323007	0	0	2.300323007	0	2.400323007	0.1	0	2
ACFNVGLVC	2.300323007	0	0	2.300323007	0	2.400323007	0.1	0	2
ACFNVMMSC	2.300323007	0	0	2.300323007	0	2.400323007	0.1	0	2
ACFNVQVVC	2.300323007	0	0	2.300323007	0	2.400323007	0.1	0	2
ACFNVTHHC	2.300323007	0	0	2.300323007	0	2.400323007	0.1	0	2
ACFNVTQAC	2.300323007	0	0	2.300323007	0	2.400323007	0.1	0	2
ACFNWFPQC	2.300323007	0	0	2.300323007	0	2.400323007	0.1	0	2
ACFNWHTHC	2.300323007	0	0	2.300323007	0	2.400323007	0.1	0	2
ACFNWHWKC	2.300323007	0	0	2.300323007	0	2.400323007	0.1	0	2
ACFNWIHMC	2.300323007	0	0	2.300323007	0	2.400323007	0.1	0	2
ACFNWITYC	2.300323007	0	0	2.300323007	0	2.400323007	0.1	0	2
ACFNWKSQC	2.300323007	0	0	2.300323007	0	2.400323007	0.1	0	2
ACFNWLDTC	2.300323007	0	0	2.300323007	0	2.400323007	0.1	0	2
ACFNWLREC	2.300323007	0	0	2.300323007	0	2.400323007	0.1	0	2
ACFNWLTQC	2.300323007	0	0	2.300323007	0	2.400323007	0.1	0	2
ACFNWNMVC	2.300323007	0	0	2.300323007	0	2.400323007	0.1	0	2
ACFNWQPNC	2.300323007	0	0	2.300323007	0	2.400323007	0.1	0	2
ACFNWSKGC	2.300323007	0	0	2.300323007	0	2.400323007	0.1	0	2
ACFNWSMDC	2.300323007	0	0	2.300323007	0	2.400323007	0.1	0	2
ACFNWVQDC	2.300323007	0	0	2.300323007	0	2.400323007	0.1	0	2
ACFNYAYHC	2.300323007	0	0	2.300323007	0	2.400323007	0.1	0	2
ACFNYLIPC	2.300323007	0	0	2.300323007	0	2.400323007	0.1	0	2
ACFNYNWIC	2.300323007	0	0	2.300323007	0	2.400323007	0.1	0	2
ACFNYPYRC	2.300323007	0	0	2.300323007	0	2.400323007	0.1	0	2
ACFNYQLDC	2.300323007	0	0	2.300323007	0	2.400323007	0.1	0	2
ACFNYSKNCGSGS	6.900969022	0	0	6.900969022	0	7.000969022	0.1	0	2
ACFNYSNYC	2.300323007	0	0	2.300323007	0	2.400323007	0.1	0	2
ACFPAALQC	2.300323007	0	0	2.300323007	0	2.400323007	0.1	0	2
ACFPADLLC	2.300323007	0	0	2.300323007	0	2.400323007	0.1	0	2
ACFPADTPC	2.300323007	0	0	2.300323007	0	2.400323007	0.1	0	2
ACFPAFLVC	2.300323007	0	0	2.300323007	0	2.400323007	0.1	0	2
ACFPAFPQC	2.300323007	0	0	2.300323007	0	2.400323007	0.1	0	2
ACFPAFVEC	2.300323007	0	0	2.300323007	0	2.400323007	0.1	0	2
ACFPAGRWC	2.300323007	0	0	2.300323007	0	2.400323007	0.1	0	2
ACFPAIAGC	2.300323007	0	0	2.300323007	0	2.400323007	0.1	0	2
ACFPAKTPC	2.300323007	0	0	2.300323007	0	2.400323007	0.1	0	2
ACFPALRYC	2.300323007	0	0	2.300323007	0	2.400323007	0.1	0	2
ACFPAQNHC	2.300323007	0	0	2.300323007	0	2.400323007	0.1	0	2
ACFPAQYWC	2.300323007	0	0	2.300323007	0	2.400323007	0.1	0	2
ACFPARSPC	2.300323007	0	0	2.300323007	0	2.400323007	0.1	0	2
ACFPATKLC	2.300323007	0	0	2.300323007	0	2.400323007	0.1	0	2
ACFPATMSC	2.300323007	0	0	2.300323007	0	2.400323007	0.1	0	2
ACFPAVHTC	2.300323007	0	0	2.300323007	0	2.400323007	0.1	0	2
ACFPAWLTC	2.300323007	0	0	2.300323007	0	2.400323007	0.1	0	2
ACFPAYCMC	2.300323007	0	0	2.300323007	0	2.400323007	0.1	0	2
ACFPAYPHC	2.300323007	0	0	2.300323007	0	2.400323007	0.1	0	2
ACFPCYSRGARGS	2.300323007	0	0	2.300323007	0	2.400323007	0.1	0	2
ACFPDARAC	2.300323007	0	0	2.300323007	0	2.400323007	0.1	0	2
ACFPDGREC	2.300323007	0	0	2.300323007	0	2.400323007	0.1	0	2
ACFPDIFQC	2.300323007	0	0	2.300323007	0	2.400323007	0.1	0	2
ACFPDLAQC	4.600646015	0	0	4.600646015	0	4.700646015	0.1	0	2
ACFPDLLRC	2.300323007	0	0	2.300323007	0	2.400323007	0.1	0	2
ACFPDMPEC	2.300323007	0	0	2.300323007	0	2.400323007	0.1	0	2
ACFPDNYRC	4.600646015	0	0	4.600646015	0	4.700646015	0.1	0	2
ACFPDQQAC	2.300323007	0	0	2.300323007	0	2.400323007	0.1	0	2
ACFPDQSSC	2.300323007	0	0	2.300323007	0	2.400323007	0.1	0	2
ACFPDQWPC	2.300323007	0	0	2.300323007	0	2.400323007	0.1	0	2
ACFPDRMMC	2.300323007	0	0	2.300323007	0	2.400323007	0.1	0	2
ACFPDSTVC	2.300323007	0	0	2.300323007	0	2.400323007	0.1	0	2
ACFPDTGWC	2.300323007	0	0	2.300323007	0	2.400323007	0.1	0	2
ACFPDTQAC	4.600646015	0	0	4.600646015	0	4.700646015	0.1	0	2
ACFPDWIKC	2.300323007	0	0	2.300323007	0	2.400323007	0.1	0	2
ACFPDYQNC	2.300323007	0	0	2.300323007	0	2.400323007	0.1	0	2
ACFPDYTVC	2.300323007	0	0	2.300323007	0	2.400323007	0.1	0	2
ACFPEASVC	2.300323007	0	0	2.300323007	0	2.400323007	0.1	0	2
ACFPEDSPC	2.300323007	0	0	2.300323007	0	2.400323007	0.1	0	2
ACFPEFFMC	2.300323007	0	0	2.300323007	0	2.400323007	0.1	0	2
ACFPEFQWC	2.300323007	0	0	2.300323007	0	2.400323007	0.1	0	2
ACFPEFRWC	2.300323007	0	0	2.300323007	0	2.400323007	0.1	0	2
ACFPEFVTC	4.600646015	0	0	4.600646015	0	4.700646015	0.1	0	2
ACFPEHQQC	2.300323007	0	0	2.300323007	0	2.400323007	0.1	0	2
ACFPEHVAC	2.300323007	0	0	2.300323007	0	2.400323007	0.1	0	2
ACFPEKHHC	2.300323007	0	0	2.300323007	0	2.400323007	0.1	0	2
ACFPELWWC	2.300323007	0	0	2.300323007	0	2.400323007	0.1	0	2
ACFPEMMLC	2.300323007	0	0	2.300323007	0	2.400323007	0.1	0	2
ACFPEPSNC	2.300323007	0	0	2.300323007	0	2.400323007	0.1	0	2
ACFPEYRSC	2.300323007	0	0	2.300323007	0	2.400323007	0.1	0	2
ACFPFAMFC	2.300323007	0	0	2.300323007	0	2.400323007	0.1	0	2
ACFPFAPVC	2.300323007	0	0	2.300323007	0	2.400323007	0.1	0	2
ACFPFDFHC	2.300323007	0	0	2.300323007	0	2.400323007	0.1	0	2
ACFPFDWSC	2.300323007	0	0	2.300323007	0	2.400323007	0.1	0	2
ACFPFGFRC	2.300323007	0	0	2.300323007	0	2.400323007	0.1	0	2
ACFPFGYMC	2.300323007	0	0	2.300323007	0	2.400323007	0.1	0	2
ACFPFHQPC	2.300323007	0	0	2.300323007	0	2.400323007	0.1	0	2
ACFPFHVFC	2.300323007	0	0	2.300323007	0	2.400323007	0.1	0	2
ACFPFHVRC	2.300323007	0	0	2.300323007	0	2.400323007	0.1	0	2
ACFPFIHPC	4.600646015	0	0	4.600646015	0	4.700646015	0.1	0	2
ACFPFLHPC	2.300323007	0	0	2.300323007	0	2.400323007	0.1	0	2
ACFPFLPIC	2.300323007	0	0	2.300323007	0	2.400323007	0.1	0	2
ACFPFMTWC	2.300323007	0	0	2.300323007	0	2.400323007	0.1	0	2
ACFPFNVHC	2.300323007	0	0	2.300323007	0	2.400323007	0.1	0	2
ACFPFRQMC	4.600646015	0	0	4.600646015	0	4.700646015	0.1	0	2
ACFPFSIGC	2.300323007	0	0	2.300323007	0	2.400323007	0.1	0	2
ACFPFSKFC	2.300323007	0	0	2.300323007	0	2.400323007	0.1	0	2
ACFPFSMPC	2.300323007	0	0	2.300323007	0	2.400323007	0.1	0	2
ACFPFTYAC	2.300323007	0	0	2.300323007	0	2.400323007	0.1	0	2
ACFPFVAPC	2.300323007	0	0	2.300323007	0	2.400323007	0.1	0	2
ACFPFVNWC	2.300323007	0	0	2.300323007	0	2.400323007	0.1	0	2
ACFPFVSRC	2.300323007	0	0	2.300323007	0	2.400323007	0.1	0	2
ACFPFWALC	2.300323007	0	0	2.300323007	0	2.400323007	0.1	0	2
ACFPFYSNCGSGS	2.300323007	0	0	2.300323007	0	2.400323007	0.1	0	2
ACFPFYSPCGSGS	2.300323007	0	0	2.300323007	0	2.400323007	0.1	0	2
ACFPFYSRCGSGS	11.50161504	0	0	11.50161504	0	11.60161504	0.1	0	2
ACFPGDAQC	2.300323007	0	0	2.300323007	0	2.400323007	0.1	0	2
ACFPGGAIC	2.300323007	0	0	2.300323007	0	2.400323007	0.1	0	2
ACFPGIHVC	2.300323007	0	0	2.300323007	0	2.400323007	0.1	0	2
ACFPGLARC	2.300323007	0	0	2.300323007	0	2.400323007	0.1	0	2
ACFPGLGYC	4.600646015	0	0	4.600646015	0	4.700646015	0.1	0	2
ACFPGLLEC	2.300323007	0	0	2.300323007	0	2.400323007	0.1	0	2
ACFPGNPNC	2.300323007	0	0	2.300323007	0	2.400323007	0.1	0	2
ACFPGQHWC	2.300323007	0	0	2.300323007	0	2.400323007	0.1	0	2
ACFPGQQMC	2.300323007	0	0	2.300323007	0	2.400323007	0.1	0	2
ACFPGRLQC	2.300323007	0	0	2.300323007	0	2.400323007	0.1	0	2
ACFPGSNKC	2.300323007	0	0	2.300323007	0	2.400323007	0.1	0	2
ACFPGSSQC	2.300323007	0	0	2.300323007	0	2.400323007	0.1	0	2
ACFPGWHWC	4.600646015	0	0	4.600646015	0	4.700646015	0.1	0	2
ACFPGYDVC	2.300323007	0	0	2.300323007	0	2.400323007	0.1	0	2
ACFPGYVDC	2.300323007	0	0	2.300323007	0	2.400323007	0.1	0	2
ACFPHAQAC	2.300323007	0	0	2.300323007	0	2.400323007	0.1	0	2
ACFPHDRSC	2.300323007	0	0	2.300323007	0	2.400323007	0.1	0	2
ACFPHEMQC	2.300323007	0	0	2.300323007	0	2.400323007	0.1	0	2
ACFPHFMIC	2.300323007	0	0	2.300323007	0	2.400323007	0.1	0	2
ACFPHFTGC	2.300323007	0	0	2.300323007	0	2.400323007	0.1	0	2
ACFPHIYRC	2.300323007	0	0	2.300323007	0	2.400323007	0.1	0	2
ACFPHLSRC	2.300323007	0	0	2.300323007	0	2.400323007	0.1	0	2
ACFPHMLWC	2.300323007	0	0	2.300323007	0	2.400323007	0.1	0	2
ACFPHPAVC	2.300323007	0	0	2.300323007	0	2.400323007	0.1	0	2
ACFPHPKLC	2.300323007	0	0	2.300323007	0	2.400323007	0.1	0	2
ACFPHQVSC	2.300323007	0	0	2.300323007	0	2.400323007	0.1	0	2
ACFPHRFIC	2.300323007	0	0	2.300323007	0	2.400323007	0.1	0	2
ACFPHSKQC	2.300323007	0	0	2.300323007	0	2.400323007	0.1	0	2
ACFPHSNPC	2.300323007	0	0	2.300323007	0	2.400323007	0.1	0	2
ACFPHTGKC	4.600646015	0	0	4.600646015	0	4.700646015	0.1	0	2
ACFPHTHWC	2.300323007	0	0	2.300323007	0	2.400323007	0.1	0	2
ACFPHTWQC	2.300323007	0	0	2.300323007	0	2.400323007	0.1	0	2
ACFPHVFWC	2.300323007	0	0	2.300323007	0	2.400323007	0.1	0	2
ACFPHVHIC	2.300323007	0	0	2.300323007	0	2.400323007	0.1	0	2
ACFPHVQFC	2.300323007	0	0	2.300323007	0	2.400323007	0.1	0	2
ACFPHWEGC	2.300323007	0	0	2.300323007	0	2.400323007	0.1	0	2
ACFPHWSVC	2.300323007	0	0	2.300323007	0	2.400323007	0.1	0	2
ACFPHYNLC	2.300323007	0	0	2.300323007	0	2.400323007	0.1	0	2
ACFPHYTMC	2.300323007	0	0	2.300323007	0	2.400323007	0.1	0	2
ACFPHYWYC	2.300323007	0	0	2.300323007	0	2.400323007	0.1	0	2
ACFPIDGAC	2.300323007	0	0	2.300323007	0	2.400323007	0.1	0	2
ACFPIDNEC	2.300323007	0	0	2.300323007	0	2.400323007	0.1	0	2
ACFPIDRWC	2.300323007	0	0	2.300323007	0	2.400323007	0.1	0	2
ACFPIGLHC	2.300323007	0	0	2.300323007	0	2.400323007	0.1	0	2
ACFPIHAAC	2.300323007	0	0	2.300323007	0	2.400323007	0.1	0	2
ACFPIKHSC	2.300323007	0	0	2.300323007	0	2.400323007	0.1	0	2
ACFPILAMC	2.300323007	0	0	2.300323007	0	2.400323007	0.1	0	2
ACFPILYHC	2.300323007	0	0	2.300323007	0	2.400323007	0.1	0	2
ACFPIPSQC	2.300323007	0	0	2.300323007	0	2.400323007	0.1	0	2
ACFPISSVC	2.300323007	0	0	2.300323007	0	2.400323007	0.1	0	2
ACFPKFFNC	2.300323007	0	0	2.300323007	0	2.400323007	0.1	0	2
ACFPKHGKC	2.300323007	0	0	2.300323007	0	2.400323007	0.1	0	2
ACFPKLMYC	2.300323007	0	0	2.300323007	0	2.400323007	0.1	0	2
ACFPKMAMC	2.300323007	0	0	2.300323007	0	2.400323007	0.1	0	2
ACFPKMQAC	2.300323007	0	0	2.300323007	0	2.400323007	0.1	0	2
ACFPKQMWC	2.300323007	0	0	2.300323007	0	2.400323007	0.1	0	2
ACFPKSTSC	2.300323007	0	0	2.300323007	0	2.400323007	0.1	0	2
ACFPLDPDC	4.600646015	0	0	4.600646015	0	4.700646015	0.1	0	2
ACFPLDQYC	2.300323007	0	0	2.300323007	0	2.400323007	0.1	0	2
ACFPLEYGC	2.300323007	0	0	2.300323007	0	2.400323007	0.1	0	2
ACFPLFTYC	2.300323007	0	0	2.300323007	0	2.400323007	0.1	0	2
ACFPLHWNC	2.300323007	0	0	2.300323007	0	2.400323007	0.1	0	2
ACFPLIHPC	2.300323007	0	0	2.300323007	0	2.400323007	0.1	0	2
ACFPLIPQC	2.300323007	0	0	2.300323007	0	2.400323007	0.1	0	2
ACFPLIYQC	2.300323007	0	0	2.300323007	0	2.400323007	0.1	0	2
ACFPLKWWC	2.300323007	0	0	2.300323007	0	2.400323007	0.1	0	2
ACFPLMQFC	2.300323007	0	0	2.300323007	0	2.400323007	0.1	0	2
ACFPLNPQC	2.300323007	0	0	2.300323007	0	2.400323007	0.1	0	2
ACFPLNQEC	2.300323007	0	0	2.300323007	0	2.400323007	0.1	0	2
ACFPLQLNC	2.300323007	0	0	2.300323007	0	2.400323007	0.1	0	2
ACFPLQVQC	2.300323007	0	0	2.300323007	0	2.400323007	0.1	0	2
ACFPLTMLC	4.600646015	0	0	4.600646015	0	4.700646015	0.1	0	2
ACFPLVTYC	2.300323007	0	0	2.300323007	0	2.400323007	0.1	0	2
ACFPLVWAC	2.300323007	0	0	2.300323007	0	2.400323007	0.1	0	2
ACFPLWTWC	2.300323007	0	0	2.300323007	0	2.400323007	0.1	0	2
ACFPLYKMC	2.300323007	0	0	2.300323007	0	2.400323007	0.1	0	2
ACFPMAATC	2.300323007	0	0	2.300323007	0	2.400323007	0.1	0	2
ACFPMAEQC	2.300323007	0	0	2.300323007	0	2.400323007	0.1	0	2
ACFPMAHGC	2.300323007	0	0	2.300323007	0	2.400323007	0.1	0	2
ACFPMDWNC	2.300323007	0	0	2.300323007	0	2.400323007	0.1	0	2
ACFPMESAC	2.300323007	0	0	2.300323007	0	2.400323007	0.1	0	2
ACFPMFAYC	4.600646015	0	0	4.600646015	0	4.700646015	0.1	0	2
ACFPMFTGC	2.300323007	0	0	2.300323007	0	2.400323007	0.1	0	2
ACFPMGRFC	2.300323007	0	0	2.300323007	0	2.400323007	0.1	0	2
ACFPMHDVC	2.300323007	0	0	2.300323007	0	2.400323007	0.1	0	2
ACFPMKETC	2.300323007	0	0	2.300323007	0	2.400323007	0.1	0	2
ACFPMKPYC	4.600646015	0	0	4.600646015	0	4.700646015	0.1	0	2
ACFPMMQLC	2.300323007	0	0	2.300323007	0	2.400323007	0.1	0	2
ACFPMMVKC	2.300323007	0	0	2.300323007	0	2.400323007	0.1	0	2
ACFPMNWSC	2.300323007	0	0	2.300323007	0	2.400323007	0.1	0	2
ACFPMNWTC	2.300323007	0	0	2.300323007	0	2.400323007	0.1	0	2
ACFPMPHGC	2.300323007	0	0	2.300323007	0	2.400323007	0.1	0	2
ACFPMPLMC	2.300323007	0	0	2.300323007	0	2.400323007	0.1	0	2
ACFPMQTIC	2.300323007	0	0	2.300323007	0	2.400323007	0.1	0	2
ACFPMSMRC	2.300323007	0	0	2.300323007	0	2.400323007	0.1	0	2
ACFPMTATC	2.300323007	0	0	2.300323007	0	2.400323007	0.1	0	2
ACFPMTDLC	4.600646015	0	0	4.600646015	0	4.700646015	0.1	0	2
ACFPMTQFC	2.300323007	0	0	2.300323007	0	2.400323007	0.1	0	2
ACFPMTTWC	2.300323007	0	0	2.300323007	0	2.400323007	0.1	0	2
ACFPMWGMC	2.300323007	0	0	2.300323007	0	2.400323007	0.1	0	2
ACFPNAWWC	2.300323007	0	0	2.300323007	0	2.400323007	0.1	0	2
ACFPNFFMC	2.300323007	0	0	2.300323007	0	2.400323007	0.1	0	2
ACFPNHQFC	2.300323007	0	0	2.300323007	0	2.400323007	0.1	0	2
ACFPNIMT	2.300323007	0	0	2.300323007	0	2.400323007	0.1	0	2
ACFPNIMTC	2.300323007	0	0	2.300323007	0	2.400323007	0.1	0	2
ACFPNMFTC	2.300323007	0	0	2.300323007	0	2.400323007	0.1	0	2
ACFPNMRPC	2.300323007	0	0	2.300323007	0	2.400323007	0.1	0	2
ACFPNMVNC	2.300323007	0	0	2.300323007	0	2.400323007	0.1	0	2
ACFPNQHVC	2.300323007	0	0	2.300323007	0	2.400323007	0.1	0	2
ACFPNVKYC	2.300323007	0	0	2.300323007	0	2.400323007	0.1	0	2
ACFPNWRHC	2.300323007	0	0	2.300323007	0	2.400323007	0.1	0	2
ACFPPATWC	2.300323007	0	0	2.300323007	0	2.400323007	0.1	0	2
ACFPPELTC	2.300323007	0	0	2.300323007	0	2.400323007	0.1	0	2
ACFPPEWPC	2.300323007	0	0	2.300323007	0	2.400323007	0.1	0	2
ACFPPFIKC	2.300323007	0	0	2.300323007	0	2.400323007	0.1	0	2
ACFPPGMHC	2.300323007	0	0	2.300323007	0	2.400323007	0.1	0	2
ACFPPKIDC	2.300323007	0	0	2.300323007	0	2.400323007	0.1	0	2
ACFPPMFSC	2.300323007	0	0	2.300323007	0	2.400323007	0.1	0	2
ACFPPMRYC	2.300323007	0	0	2.300323007	0	2.400323007	0.1	0	2
ACFPPNGHC	2.300323007	0	0	2.300323007	0	2.400323007	0.1	0	2
ACFPPNYSC	2.300323007	0	0	2.300323007	0	2.400323007	0.1	0	2
ACFPPTGYC	2.300323007	0	0	2.300323007	0	2.400323007	0.1	0	2
ACFPPTMDC	2.300323007	0	0	2.300323007	0	2.400323007	0.1	0	2
ACFPPTTRC	2.300323007	0	0	2.300323007	0	2.400323007	0.1	0	2
ACFPPVKVC	2.300323007	0	0	2.300323007	0	2.400323007	0.1	0	2
ACFPPVMYC	2.300323007	0	0	2.300323007	0	2.400323007	0.1	0	2
ACFPPVWNC	2.300323007	0	0	2.300323007	0	2.400323007	0.1	0	2
ACFPPYPIC	2.300323007	0	0	2.300323007	0	2.400323007	0.1	0	2
ACFPPYQGC	2.300323007	0	0	2.300323007	0	2.400323007	0.1	0	2
ACFPPYTMC	2.300323007	0	0	2.300323007	0	2.400323007	0.1	0	2
ACFPQDLYC	2.300323007	0	0	2.300323007	0	2.400323007	0.1	0	2
ACFPQDPVC	2.300323007	0	0	2.300323007	0	2.400323007	0.1	0	2
ACFPQEGYC	2.300323007	0	0	2.300323007	0	2.400323007	0.1	0	2
ACFPQEHRC	4.600646015	0	0	4.600646015	0	4.700646015	0.1	0	2
ACFPQEQAC	2.300323007	0	0	2.300323007	0	2.400323007	0.1	0	2
ACFPQFKC	2.300323007	0	0	2.300323007	0	2.400323007	0.1	0	2
ACFPQFMYC	2.300323007	0	0	2.300323007	0	2.400323007	0.1	0	2
ACFPQFTEC	2.300323007	0	0	2.300323007	0	2.400323007	0.1	0	2
ACFPQGVGC	2.300323007	0	0	2.300323007	0	2.400323007	0.1	0	2
ACFPQHKIC	2.300323007	0	0	2.300323007	0	2.400323007	0.1	0	2
ACFPQHKPC	2.300323007	0	0	2.300323007	0	2.400323007	0.1	0	2
ACFPQHSGC	2.300323007	0	0	2.300323007	0	2.400323007	0.1	0	2
ACFPQHTEC	2.300323007	0	0	2.300323007	0	2.400323007	0.1	0	2
ACFPQKPYC	2.300323007	0	0	2.300323007	0	2.400323007	0.1	0	2
ACFPQKQTC	2.300323007	0	0	2.300323007	0	2.400323007	0.1	0	2
ACFPQLAQC	2.300323007	0	0	2.300323007	0	2.400323007	0.1	0	2
ACFPQLIFC	2.300323007	0	0	2.300323007	0	2.400323007	0.1	0	2
ACFPQLIQC	2.300323007	0	0	2.300323007	0	2.400323007	0.1	0	2
ACFPQMPIC	2.300323007	0	0	2.300323007	0	2.400323007	0.1	0	2
ACFPQMYLC	2.300323007	0	0	2.300323007	0	2.400323007	0.1	0	2
ACFPQRGNC	2.300323007	0	0	2.300323007	0	2.400323007	0.1	0	2
ACFPQRSGC	2.300323007	0	0	2.300323007	0	2.400323007	0.1	0	2
ACFPQTQQC	2.300323007	0	0	2.300323007	0	2.400323007	0.1	0	2
ACFPQWAPC	2.300323007	0	0	2.300323007	0	2.400323007	0.1	0	2
ACFPQWMQC	2.300323007	0	0	2.300323007	0	2.400323007	0.1	0	2
ACFPQWTNC	2.300323007	0	0	2.300323007	0	2.400323007	0.1	0	2
ACFPQYNLC	2.300323007	0	0	2.300323007	0	2.400323007	0.1	0	2
ACFPQYWYC	2.300323007	0	0	2.300323007	0	2.400323007	0.1	0	2
ACFPRADMC	2.300323007	0	0	2.300323007	0	2.400323007	0.1	0	2
ACFPRANYC	2.300323007	0	0	2.300323007	0	2.400323007	0.1	0	2
ACFPRDEPC	2.300323007	0	0	2.300323007	0	2.400323007	0.1	0	2
ACFPRDTIC	4.600646015	0	0	4.600646015	0	4.700646015	0.1	0	2
ACFPRENIC	2.300323007	0	0	2.300323007	0	2.400323007	0.1	0	2
ACFPRFTSC	2.300323007	0	0	2.300323007	0	2.400323007	0.1	0	2
ACFPRGVNC	2.300323007	0	0	2.300323007	0	2.400323007	0.1	0	2
ACFPRGWPC	2.300323007	0	0	2.300323007	0	2.400323007	0.1	0	2
ACFPRIPSC	2.300323007	0	0	2.300323007	0	2.400323007	0.1	0	2
ACFPRLLTC	2.300323007	0	0	2.300323007	0	2.400323007	0.1	0	2
ACFPRLNMC	2.300323007	0	0	2.300323007	0	2.400323007	0.1	0	2
ACFPRLTPC	2.300323007	0	0	2.300323007	0	2.400323007	0.1	0	2
ACFPRMWPC	2.300323007	0	0	2.300323007	0	2.400323007	0.1	0	2
ACFPRPNMC	2.300323007	0	0	2.300323007	0	2.400323007	0.1	0	2
ACFPRVMRC	2.300323007	0	0	2.300323007	0	2.400323007	0.1	0	2
ACFPRVPMC	2.300323007	0	0	2.300323007	0	2.400323007	0.1	0	2
ACFPRWGVC	2.300323007	0	0	2.300323007	0	2.400323007	0.1	0	2
ACFPRWQEC	2.300323007	0	0	2.300323007	0	2.400323007	0.1	0	2
ACFPSAAHC	2.300323007	0	0	2.300323007	0	2.400323007	0.1	0	2
ACFPSAFGC	2.300323007	0	0	2.300323007	0	2.400323007	0.1	0	2
ACFPSAPRC	2.300323007	0	0	2.300323007	0	2.400323007	0.1	0	2
ACFPSDQIC	2.300323007	0	0	2.300323007	0	2.400323007	0.1	0	2
ACFPSDTTC	2.300323007	0	0	2.300323007	0	2.400323007	0.1	0	2
ACFPSFVGC	2.300323007	0	0	2.300323007	0	2.400323007	0.1	0	2
ACFPSFYLC	2.300323007	0	0	2.300323007	0	2.400323007	0.1	0	2
ACFPSGIYC	2.300323007	0	0	2.300323007	0	2.400323007	0.1	0	2
ACFPSHKTC	2.300323007	0	0	2.300323007	0	2.400323007	0.1	0	2
ACFPSKCAHGSGS	11.50161504	0	0	11.50161504	0	11.60161504	0.1	0	2
ACFPSKCSHGSGS	2.300323007	0	0	2.300323007	0	2.400323007	0.1	0	2
ACFPSKLSC	2.300323007	0	0	2.300323007	0	2.400323007	0.1	0	2
ACFPSKLYC	4.600646015	0	0	4.600646015	0	4.700646015	0.1	0	2
ACFPSLHRC	2.300323007	0	0	2.300323007	0	2.400323007	0.1	0	2
ACFPSLSIC	2.300323007	0	0	2.300323007	0	2.400323007	0.1	0	2
ACFPSLTTC	6.900969022	0	0	6.900969022	0	7.000969022	0.1	0	2
ACFPSMERC	2.300323007	0	0	2.300323007	0	2.400323007	0.1	0	2
ACFPSMPHC	2.300323007	0	0	2.300323007	0	2.400323007	0.1	0	2
ACFPSMQQC	4.600646015	0	0	4.600646015	0	4.700646015	0.1	0	2
ACFPSMVQC	2.300323007	0	0	2.300323007	0	2.400323007	0.1	0	2
ACFPSNGTC	2.300323007	0	0	2.300323007	0	2.400323007	0.1	0	2
ACFPSNHRC	2.300323007	0	0	2.300323007	0	2.400323007	0.1	0	2
ACFPSNPFC	4.600646015	0	0	4.600646015	0	4.700646015	0.1	0	2
ACFPSNTQC	2.300323007	0	0	2.300323007	0	2.400323007	0.1	0	2
ACFPSSGLC	2.300323007	0	0	2.300323007	0	2.400323007	0.1	0	2
ACFPSTAWC	2.300323007	0	0	2.300323007	0	2.400323007	0.1	0	2
ACFPSVIIC	2.300323007	0	0	2.300323007	0	2.400323007	0.1	0	2
ACFPSVLDC	2.300323007	0	0	2.300323007	0	2.400323007	0.1	0	2
ACFPSVVPC	2.300323007	0	0	2.300323007	0	2.400323007	0.1	0	2
ACFPSWANC	2.300323007	0	0	2.300323007	0	2.400323007	0.1	0	2
ACFPSWHAC	2.300323007	0	0	2.300323007	0	2.400323007	0.1	0	2
ACFPSWNPC	2.300323007	0	0	2.300323007	0	2.400323007	0.1	0	2
ACFPSWYHC	2.300323007	0	0	2.300323007	0	2.400323007	0.1	0	2
ACFPSWYKC	4.600646015	0	0	4.600646015	0	4.700646015	0.1	0	2
ACFPSYLRC	2.300323007	0	0	2.300323007	0	2.400323007	0.1	0	2
ACFPSYQLC	2.300323007	0	0	2.300323007	0	2.400323007	0.1	0	2
ACFPTAHYC	2.300323007	0	0	2.300323007	0	2.400323007	0.1	0	2
ACFPTAVHC	2.300323007	0	0	2.300323007	0	2.400323007	0.1	0	2
ACFPTDRTC	2.300323007	0	0	2.300323007	0	2.400323007	0.1	0	2
ACFPTFYSC	2.300323007	0	0	2.300323007	0	2.400323007	0.1	0	2
ACFPTHYIC	2.300323007	0	0	2.300323007	0	2.400323007	0.1	0	2
ACFPTILGC	2.300323007	0	0	2.300323007	0	2.400323007	0.1	0	2
ACFPTMIHC	2.300323007	0	0	2.300323007	0	2.400323007	0.1	0	2
ACFPTMWGC	2.300323007	0	0	2.300323007	0	2.400323007	0.1	0	2
ACFPTNDWC	4.600646015	0	0	4.600646015	0	4.700646015	0.1	0	2
ACFPTNIVC	2.300323007	0	0	2.300323007	0	2.400323007	0.1	0	2
ACFPTQWFC	2.300323007	0	0	2.300323007	0	2.400323007	0.1	0	2
ACFPTQWYF	2.300323007	0	0	2.300323007	0	2.400323007	0.1	0	2
ACFPTVKYC	2.300323007	0	0	2.300323007	0	2.400323007	0.1	0	2
ACFPVAARC	2.300323007	0	0	2.300323007	0	2.400323007	0.1	0	2
ACFPVAENC	2.300323007	0	0	2.300323007	0	2.400323007	0.1	0	2
ACFPVAWWC	2.300323007	0	0	2.300323007	0	2.400323007	0.1	0	2
ACFPVDMSC	2.300323007	0	0	2.300323007	0	2.400323007	0.1	0	2
ACFPVDNQC	2.300323007	0	0	2.300323007	0	2.400323007	0.1	0	2
ACFPVFINC	2.300323007	0	0	2.300323007	0	2.400323007	0.1	0	2
ACFPVFMRC	2.300323007	0	0	2.300323007	0	2.400323007	0.1	0	2
ACFPVFPIC	2.300323007	0	0	2.300323007	0	2.400323007	0.1	0	2
ACFPVFPYC	2.300323007	0	0	2.300323007	0	2.400323007	0.1	0	2
ACFPVIQRC	2.300323007	0	0	2.300323007	0	2.400323007	0.1	0	2
ACFPVMSDC	2.300323007	0	0	2.300323007	0	2.400323007	0.1	0	2
ACFPVNIQC	2.300323007	0	0	2.300323007	0	2.400323007	0.1	0	2
ACFPVNSSC	2.300323007	0	0	2.300323007	0	2.400323007	0.1	0	2
ACFPVQDSC	2.300323007	0	0	2.300323007	0	2.400323007	0.1	0	2
ACFPVQHDC	2.300323007	0	0	2.300323007	0	2.400323007	0.1	0	2
ACFPVQNWC	4.600646015	0	0	4.600646015	0	4.700646015	0.1	0	2
ACFPVQSFC	2.300323007	0	0	2.300323007	0	2.400323007	0.1	0	2
ACFPVTYIC	2.300323007	0	0	2.300323007	0	2.400323007	0.1	0	2
ACFPWAMQC	2.300323007	0	0	2.300323007	0	2.400323007	0.1	0	2
ACFPWAQEC	2.300323007	0	0	2.300323007	0	2.400323007	0.1	0	2
ACFPWHYGC	2.300323007	0	0	2.300323007	0	2.400323007	0.1	0	2
ACFPWIDKC	2.300323007	0	0	2.300323007	0	2.400323007	0.1	0	2
ACFPWIVC	2.300323007	0	0	2.300323007	0	2.400323007	0.1	0	2
ACFPWKHAC	2.300323007	0	0	2.300323007	0	2.400323007	0.1	0	2
ACFPWLIRC	2.300323007	0	0	2.300323007	0	2.400323007	0.1	0	2
ACFPWLQMC	2.300323007	0	0	2.300323007	0	2.400323007	0.1	0	2
ACFPWLTFC	2.300323007	0	0	2.300323007	0	2.400323007	0.1	0	2
ACFPWNYHC	2.300323007	0	0	2.300323007	0	2.400323007	0.1	0	2
ACFPWPTKC	2.300323007	0	0	2.300323007	0	2.400323007	0.1	0	2
ACFPWQDQC	2.300323007	0	0	2.300323007	0	2.400323007	0.1	0	2
ACFPWQNQC	2.300323007	0	0	2.300323007	0	2.400323007	0.1	0	2
ACFPWSQYC	2.300323007	0	0	2.300323007	0	2.400323007	0.1	0	2
ACFPWSYDC	2.300323007	0	0	2.300323007	0	2.400323007	0.1	0	2
ACFPWTVIC	4.600646015	0	0	4.600646015	0	4.700646015	0.1	0	2
ACFPWVEPC	2.300323007	0	0	2.300323007	0	2.400323007	0.1	0	2
ACFPWWATC	2.300323007	0	0	2.300323007	0	2.400323007	0.1	0	2
ACFPWWKVC	2.300323007	0	0	2.300323007	0	2.400323007	0.1	0	2
ACFPWYTRC	4.600646015	0	0	4.600646015	0	4.700646015	0.1	0	2
ACFPWYTVC	2.300323007	0	0	2.300323007	0	2.400323007	0.1	0	2
ACFPYADIC	2.300323007	0	0	2.300323007	0	2.400323007	0.1	0	2
ACFPYEGDC	2.300323007	0	0	2.300323007	0	2.400323007	0.1	0	2
ACFPYFFNC	2.300323007	0	0	2.300323007	0	2.400323007	0.1	0	2
ACFPYFQSC	2.300323007	0	0	2.300323007	0	2.400323007	0.1	0	2
ACFPYFRCIGSGS	34.50484511	0	0	34.50484511	0	34.60484511	0.1	0	2
ACFPYFRCINGS	2.300323007	0	0	2.300323007	0	2.400323007	0.1	0	2
ACFPYFTHC	2.300323007	0	0	2.300323007	0	2.400323007	0.1	0	2
ACFPYGMQC	2.300323007	0	0	2.300323007	0	2.400323007	0.1	0	2
ACFPYGNWC	2.300323007	0	0	2.300323007	0	2.400323007	0.1	0	2
ACFPYGVHCGSGS	2.300323007	0	0	2.300323007	0	2.400323007	0.1	0	2
ACFPYGVQCGSGS	43.70613714	0	0	43.70613714	0	43.80613714	0.1	0	2
ACFPYHYVC	2.300323007	0	0	2.300323007	0	2.400323007	0.1	0	2
ACFPYIFDC	2.300323007	0	0	2.300323007	0	2.400323007	0.1	0	2
ACFPYIPSC	2.300323007	0	0	2.300323007	0	2.400323007	0.1	0	2
ACFPYKAKC	2.300323007	0	0	2.300323007	0	2.400323007	0.1	0	2
ACFPYKLIC	2.300323007	0	0	2.300323007	0	2.400323007	0.1	0	2
ACFPYKPQC	2.300323007	0	0	2.300323007	0	2.400323007	0.1	0	2
ACFPYLGIC	2.300323007	0	0	2.300323007	0	2.400323007	0.1	0	2
ACFPYMDLC	2.300323007	0	0	2.300323007	0	2.400323007	0.1	0	2
ACFPYMHSC	2.300323007	0	0	2.300323007	0	2.400323007	0.1	0	2
ACFPYMRSC	2.300323007	0	0	2.300323007	0	2.400323007	0.1	0	2
ACFPYMVGC	2.300323007	0	0	2.300323007	0	2.400323007	0.1	0	2
ACFPYPIMC	2.300323007	0	0	2.300323007	0	2.400323007	0.1	0	2
ACFPYQMAC	2.300323007	3.425903155	0	2.300323007	1.712951577	2.400323007	1.812951577	0.744656977	2
ACFPYQRC	2.300323007	0	0	2.300323007	0	2.400323007	0.1	0	2
ACFPYRHNC	4.600646015	0	0	4.600646015	0	4.700646015	0.1	0	2
ACFPYSKNCGS	2.300323007	0	0	2.300323007	0	2.400323007	0.1	0	2
ACFPYSKNCGSDS	2.300323007	0	0	2.300323007	0	2.400323007	0.1	0	2
ACFPYSKNCGSGS	25.30355308	0	0	25.30355308	0	25.40355308	0.1	0	2
ACFPYTPVC	2.300323007	0	0	2.300323007	0	2.400323007	0.1	0	2
ACFPYVPFC	2.300323007	0	0	2.300323007	0	2.400323007	0.1	0	2
ACFPYVTMC	2.300323007	0	0	2.300323007	0	2.400323007	0.1	0	2
ACFPYWKAC	2.300323007	0	0	2.300323007	0	2.400323007	0.1	0	2
ACFPYWLNC	2.300323007	0	0	2.300323007	0	2.400323007	0.1	0	2
ACFPYWSNC	2.300323007	0	0	2.300323007	0	2.400323007	0.1	0	2
ACFQAAAHC	2.300323007	0	0	2.300323007	0	2.400323007	0.1	0	2
ACFQAAPLC	2.300323007	0	0	2.300323007	0	2.400323007	0.1	0	2
ACFQAARAC	2.300323007	0	0	2.300323007	0	2.400323007	0.1	0	2
ACFQAASYC	2.300323007	0	0	2.300323007	0	2.400323007	0.1	0	2
ACFQADTTC	2.300323007	0	0	2.300323007	0	2.400323007	0.1	0	2
ACFQAERIC	2.300323007	0	0	2.300323007	0	2.400323007	0.1	0	2
ACFQAFNDC	2.300323007	0	0	2.300323007	0	2.400323007	0.1	0	2
ACFQAFVTC	2.300323007	0	0	2.300323007	0	2.400323007	0.1	0	2
ACFQAGQDC	2.300323007	0	0	2.300323007	0	2.400323007	0.1	0	2
ACFQAIGLC	2.300323007	0	0	2.300323007	0	2.400323007	0.1	0	2
ACFQAKPIC	2.300323007	0	0	2.300323007	0	2.400323007	0.1	0	2
ACFQAKWHC	2.300323007	0	0	2.300323007	0	2.400323007	0.1	0	2
ACFQALGYC	2.300323007	0	0	2.300323007	0	2.400323007	0.1	0	2
ACFQAMTTC	2.300323007	0	0	2.300323007	0	2.400323007	0.1	0	2
ACFQAPFMC	2.300323007	0	0	2.300323007	0	2.400323007	0.1	0	2
ACFQAPIQC	2.300323007	0	0	2.300323007	0	2.400323007	0.1	0	2
ACFQAQLKC	4.600646015	0	0	4.600646015	0	4.700646015	0.1	0	2
ACFQAQMIC	2.300323007	0	0	2.300323007	0	2.400323007	0.1	0	2
ACFQAQQMC	2.300323007	0	0	2.300323007	0	2.400323007	0.1	0	2
ACFQARILC	2.300323007	0	0	2.300323007	0	2.400323007	0.1	0	2
ACFQATKSC	2.300323007	0	0	2.300323007	0	2.400323007	0.1	0	2
ACFQATMLC	2.300323007	0	0	2.300323007	0	2.400323007	0.1	0	2
ACFQAVGCRGSGS	20.70290707	0	0	20.70290707	0	20.80290707	0.1	0	2
ACFQAWHSC	2.300323007	0	0	2.300323007	0	2.400323007	0.1	0	2
ACFQAWQMC	2.300323007	0	0	2.300323007	0	2.400323007	0.1	0	2
ACFQDAYYC	2.300323007	0	0	2.300323007	0	2.400323007	0.1	0	2
ACFQDDRQC	2.300323007	0	0	2.300323007	0	2.400323007	0.1	0	2
ACFQDFLNC	2.300323007	0	0	2.300323007	0	2.400323007	0.1	0	2
ACFQDFNAC	2.300323007	0	0	2.300323007	0	2.400323007	0.1	0	2
ACFQDFNQC	2.300323007	0	0	2.300323007	0	2.400323007	0.1	0	2
ACFQDFTC	2.300323007	0	0	2.300323007	0	2.400323007	0.1	0	2
ACFQDHTPC	2.300323007	0	0	2.300323007	0	2.400323007	0.1	0	2
ACFQDKNGC	2.300323007	0	0	2.300323007	0	2.400323007	0.1	0	2
ACFQDKQFC	2.300323007	0	0	2.300323007	0	2.400323007	0.1	0	2
ACFQDMMFC	2.300323007	0	0	2.300323007	0	2.400323007	0.1	0	2
ACFQDMMVC	2.300323007	0	0	2.300323007	0	2.400323007	0.1	0	2
ACFQDPTQC	2.300323007	0	0	2.300323007	0	2.400323007	0.1	0	2
ACFQDQTVC	2.300323007	0	0	2.300323007	0	2.400323007	0.1	0	2
ACFQDQYLC	2.300323007	0	0	2.300323007	0	2.400323007	0.1	0	2
ACFQDRDTC	2.300323007	0	0	2.300323007	0	2.400323007	0.1	0	2
ACFQDRMNC	2.300323007	0	0	2.300323007	0	2.400323007	0.1	0	2
ACFQDRPC	2.300323007	0	0	2.300323007	0	2.400323007	0.1	0	2
ACFQDSNHC	2.300323007	0	0	2.300323007	0	2.400323007	0.1	0	2
ACFQDSRC	2.300323007	0	0	2.300323007	0	2.400323007	0.1	0	2
ACFQDTFYC	4.600646015	0	0	4.600646015	0	4.700646015	0.1	0	2
ACFQDTGRC	2.300323007	0	0	2.300323007	0	2.400323007	0.1	0	2
ACFQDTRTC	2.300323007	0	0	2.300323007	0	2.400323007	0.1	0	2
ACFQDVKWC	2.300323007	0	0	2.300323007	0	2.400323007	0.1	0	2
ACFQDWQQC	2.300323007	0	0	2.300323007	0	2.400323007	0.1	0	2
ACFQEDVNC	2.300323007	0	0	2.300323007	0	2.400323007	0.1	0	2
ACFQEDYPC	2.300323007	0	0	2.300323007	0	2.400323007	0.1	0	2
ACFQEFMFC	2.300323007	0	0	2.300323007	0	2.400323007	0.1	0	2
ACFQEHWHC	2.300323007	0	0	2.300323007	0	2.400323007	0.1	0	2
ACFQEIKAC	2.300323007	0	0	2.300323007	0	2.400323007	0.1	0	2
ACFQELQQC	2.300323007	0	0	2.300323007	0	2.400323007	0.1	0	2
ACFQEMEHC	6.900969022	0	0	6.900969022	0	7.000969022	0.1	0	2
ACFQEPQYC	2.300323007	0	0	2.300323007	0	2.400323007	0.1	0	2
ACFQEREQC	2.300323007	0	0	2.300323007	0	2.400323007	0.1	0	2
ACFQERFFC	2.300323007	0	0	2.300323007	0	2.400323007	0.1	0	2
ACFQETFSC	2.300323007	0	0	2.300323007	0	2.400323007	0.1	0	2
ACFQETSVC	2.300323007	0	0	2.300323007	0	2.400323007	0.1	0	2
ACFQEVAAC	2.300323007	0	0	2.300323007	0	2.400323007	0.1	0	2
ACFQEYDWC	2.300323007	0	0	2.300323007	0	2.400323007	0.1	0	2
ACFQEYQAC	2.300323007	0	0	2.300323007	0	2.400323007	0.1	0	2
ACFQFANSC	2.300323007	0	0	2.300323007	0	2.400323007	0.1	0	2
ACFQFARMC	2.300323007	0	0	2.300323007	0	2.400323007	0.1	0	2
ACFQFARSC	2.300323007	0	0	2.300323007	0	2.400323007	0.1	0	2
ACFQFFERC	2.300323007	0	0	2.300323007	0	2.400323007	0.1	0	2
ACFQFGTPC	2.300323007	0	0	2.300323007	0	2.400323007	0.1	0	2
ACFQFGVYC	2.300323007	0	0	2.300323007	0	2.400323007	0.1	0	2
ACFQFHWLC	2.300323007	0	0	2.300323007	0	2.400323007	0.1	0	2
ACFQFIAHC	2.300323007	0	0	2.300323007	0	2.400323007	0.1	0	2
ACFQFIDHC	2.300323007	0	0	2.300323007	0	2.400323007	0.1	0	2
ACFQFIHNC	2.300323007	0	0	2.300323007	0	2.400323007	0.1	0	2
ACFQFLDLC	2.300323007	0	0	2.300323007	0	2.400323007	0.1	0	2
ACFQFLYAC	2.300323007	0	0	2.300323007	0	2.400323007	0.1	0	2
ACFQFLYMC	2.300323007	0	0	2.300323007	0	2.400323007	0.1	0	2
ACFQFMFPC	2.300323007	0	0	2.300323007	0	2.400323007	0.1	0	2
ACFQFMMKC	2.300323007	0	0	2.300323007	0	2.400323007	0.1	0	2
ACFQFMQIC	2.300323007	0	0	2.300323007	0	2.400323007	0.1	0	2
ACFQFMQTC	2.300323007	0	0	2.300323007	0	2.400323007	0.1	0	2
ACFQFPGWC	2.300323007	0	0	2.300323007	0	2.400323007	0.1	0	2
ACFQFPLHC	2.300323007	0	0	2.300323007	0	2.400323007	0.1	0	2
ACFQFRDRC	2.300323007	0	0	2.300323007	0	2.400323007	0.1	0	2
ACFQFYREC	2.300323007	0	0	2.300323007	0	2.400323007	0.1	0	2
ACFQGANDC	2.300323007	0	0	2.300323007	0	2.400323007	0.1	0	2
ACFQGFGHC	4.600646015	0	0	4.600646015	0	4.700646015	0.1	0	2
ACFQGFMQC	2.300323007	0	0	2.300323007	0	2.400323007	0.1	0	2
ACFQGFPFC	2.300323007	0	0	2.300323007	0	2.400323007	0.1	0	2
ACFQGGNDC	2.300323007	0	0	2.300323007	0	2.400323007	0.1	0	2
ACFQGHQQC	2.300323007	0	0	2.300323007	0	2.400323007	0.1	0	2
ACFQGHSFC	2.300323007	0	0	2.300323007	0	2.400323007	0.1	0	2
ACFQGHVRC	2.300323007	0	0	2.300323007	0	2.400323007	0.1	0	2
ACFQGKEEC	4.600646015	0	0	4.600646015	0	4.700646015	0.1	0	2
ACFQGKTQC	2.300323007	0	0	2.300323007	0	2.400323007	0.1	0	2
ACFQGKYLC	2.300323007	0	0	2.300323007	0	2.400323007	0.1	0	2
ACFQGLDNC	2.300323007	0	0	2.300323007	0	2.400323007	0.1	0	2
ACFQGLLTC	2.300323007	0	0	2.300323007	0	2.400323007	0.1	0	2
ACFQGMQYC	4.600646015	0	0	4.600646015	0	4.700646015	0.1	0	2
ACFQGNVTC	2.300323007	0	0	2.300323007	0	2.400323007	0.1	0	2
ACFQGQVIC	2.300323007	0	0	2.300323007	0	2.400323007	0.1	0	2
ACFQGRPLC	2.300323007	0	0	2.300323007	0	2.400323007	0.1	0	2
ACFQGSFQC	2.300323007	0	0	2.300323007	0	2.400323007	0.1	0	2
ACFQGTVQC	2.300323007	0	0	2.300323007	0	2.400323007	0.1	0	2
ACFQGVRTC	2.300323007	0	0	2.300323007	0	2.400323007	0.1	0	2
ACFQGVSNC	2.300323007	0	0	2.300323007	0	2.400323007	0.1	0	2
ACFQGYGAC	2.300323007	0	0	2.300323007	0	2.400323007	0.1	0	2
ACFQHAQWC	2.300323007	0	0	2.300323007	0	2.400323007	0.1	0	2
ACFQHDDFC	2.300323007	0	0	2.300323007	0	2.400323007	0.1	0	2
ACFQHDSYC	2.300323007	0	0	2.300323007	0	2.400323007	0.1	0	2
ACFQHFDPC	2.300323007	0	0	2.300323007	0	2.400323007	0.1	0	2
ACFQHFQHC	2.300323007	0	0	2.300323007	0	2.400323007	0.1	0	2
ACFQHHRPC	2.300323007	0	0	2.300323007	0	2.400323007	0.1	0	2
ACFQHINDC	2.300323007	0	0	2.300323007	0	2.400323007	0.1	0	2
ACFQHLHQC	2.300323007	0	0	2.300323007	0	2.400323007	0.1	0	2
ACFQHMSTC	2.300323007	0	0	2.300323007	0	2.400323007	0.1	0	2
ACFQHMVSC	4.600646015	0	0	4.600646015	0	4.700646015	0.1	0	2
ACFQHPMIC	2.300323007	0	0	2.300323007	0	2.400323007	0.1	0	2
ACFQHQRWC	2.300323007	0	0	2.300323007	0	2.400323007	0.1	0	2
ACFQHQSLC	4.600646015	0	0	4.600646015	0	4.700646015	0.1	0	2
ACFQHQVVC	2.300323007	0	0	2.300323007	0	2.400323007	0.1	0	2
ACFQHRSTC	2.300323007	0	0	2.300323007	0	2.400323007	0.1	0	2
ACFQHSHVC	2.300323007	0	0	2.300323007	0	2.400323007	0.1	0	2
ACFQHSKMC	2.300323007	0	0	2.300323007	0	2.400323007	0.1	0	2
ACFQHVDWC	2.300323007	0	0	2.300323007	0	2.400323007	0.1	0	2
ACFQHWPFC	2.300323007	0	0	2.300323007	0	2.400323007	0.1	0	2
ACFQIAFIC	2.300323007	0	0	2.300323007	0	2.400323007	0.1	0	2
ACFQIDRVC	2.300323007	0	0	2.300323007	0	2.400323007	0.1	0	2
ACFQIERSC	2.300323007	0	0	2.300323007	0	2.400323007	0.1	0	2
ACFQIHRPC	2.300323007	0	0	2.300323007	0	2.400323007	0.1	0	2
ACFQISAHC	2.300323007	0	0	2.300323007	0	2.400323007	0.1	0	2
ACFQIWDKC	2.300323007	0	0	2.300323007	0	2.400323007	0.1	0	2
ACFQKAGHC	4.600646015	0	0	4.600646015	0	4.700646015	0.1	0	2
ACFQKFSEC	2.300323007	0	0	2.300323007	0	2.400323007	0.1	0	2
ACFQKLTKC	2.300323007	0	0	2.300323007	0	2.400323007	0.1	0	2
ACFQKQLDC	2.300323007	0	0	2.300323007	0	2.400323007	0.1	0	2
ACFQKSQSC	2.300323007	0	0	2.300323007	0	2.400323007	0.1	0	2
ACFQKTRFC	2.300323007	0	0	2.300323007	0	2.400323007	0.1	0	2
ACFQKYHVC	4.600646015	0	0	4.600646015	0	4.700646015	0.1	0	2
ACFQLAAQC	2.300323007	0	0	2.300323007	0	2.400323007	0.1	0	2
ACFQLAQAC	2.300323007	0	0	2.300323007	0	2.400323007	0.1	0	2
ACFQLASRC	2.300323007	0	0	2.300323007	0	2.400323007	0.1	0	2
ACFQLDQEC	2.300323007	0	0	2.300323007	0	2.400323007	0.1	0	2
ACFQLDVVC	2.300323007	0	0	2.300323007	0	2.400323007	0.1	0	2
ACFQLDYC	2.300323007	0	0	2.300323007	0	2.400323007	0.1	0	2
ACFQLEFFC	2.300323007	0	0	2.300323007	0	2.400323007	0.1	0	2
ACFQLEHLC	2.300323007	0	0	2.300323007	0	2.400323007	0.1	0	2
ACFQLESRC	2.300323007	0	0	2.300323007	0	2.400323007	0.1	0	2
ACFQLFFPC	2.300323007	0	0	2.300323007	0	2.400323007	0.1	0	2
ACFQLFNQC	2.300323007	0	0	2.300323007	0	2.400323007	0.1	0	2
ACFQLGVPC	2.300323007	0	0	2.300323007	0	2.400323007	0.1	0	2
ACFQLKVMC	2.300323007	0	0	2.300323007	0	2.400323007	0.1	0	2
ACFQLLISC	2.300323007	0	0	2.300323007	0	2.400323007	0.1	0	2
ACFQLLQWC	2.300323007	0	0	2.300323007	0	2.400323007	0.1	0	2
ACFQLQHVC	2.300323007	0	0	2.300323007	0	2.400323007	0.1	0	2
ACFQLQQDC	2.300323007	0	0	2.300323007	0	2.400323007	0.1	0	2
ACFQLWEQC	2.300323007	0	0	2.300323007	0	2.400323007	0.1	0	2
ACFQLWHQC	2.300323007	0	0	2.300323007	0	2.400323007	0.1	0	2
ACFQMAMMC	2.300323007	0	0	2.300323007	0	2.400323007	0.1	0	2
ACFQMDRIC	2.300323007	0	0	2.300323007	0	2.400323007	0.1	0	2
ACFQMERAC	2.300323007	0	0	2.300323007	0	2.400323007	0.1	0	2
ACFQMFAMC	2.300323007	0	0	2.300323007	0	2.400323007	0.1	0	2
ACFQMGTSC	2.300323007	0	0	2.300323007	0	2.400323007	0.1	0	2
ACFQMHHPC	2.300323007	0	0	2.300323007	0	2.400323007	0.1	0	2
ACFQMIPFC	2.300323007	0	0	2.300323007	0	2.400323007	0.1	0	2
ACFQMLSPC	2.300323007	0	0	2.300323007	0	2.400323007	0.1	0	2
ACFQMLWEC	2.300323007	0	0	2.300323007	0	2.400323007	0.1	0	2
ACFQMMDHC	2.300323007	0	0	2.300323007	0	2.400323007	0.1	0	2
ACFQMMGAC	2.300323007	0	0	2.300323007	0	2.400323007	0.1	0	2
ACFQMMWRC	2.300323007	0	0	2.300323007	0	2.400323007	0.1	0	2
ACFQMQFHC	2.300323007	0	0	2.300323007	0	2.400323007	0.1	0	2
ACFQMQPPC	2.300323007	0	0	2.300323007	0	2.400323007	0.1	0	2
ACFQMTMRC	2.300323007	3.425903155	0	2.300323007	1.712951577	2.400323007	1.812951577	0.744656977	2
ACFQMTRYC	2.300323007	0	0	2.300323007	0	2.400323007	0.1	0	2
ACFQMTVHC	2.300323007	0	0	2.300323007	0	2.400323007	0.1	0	2
ACFQMVAGC	2.300323007	0	0	2.300323007	0	2.400323007	0.1	0	2
ACFQMVLEC	2.300323007	0	0	2.300323007	0	2.400323007	0.1	0	2
ACFQMYFAC	2.300323007	0	0	2.300323007	0	2.400323007	0.1	0	2
ACFQNAIAC	2.300323007	0	0	2.300323007	0	2.400323007	0.1	0	2
ACFQNFQDC	2.300323007	0	0	2.300323007	0	2.400323007	0.1	0	2
ACFQNGIVC	2.300323007	0	0	2.300323007	0	2.400323007	0.1	0	2
ACFQNKVYC	2.300323007	0	0	2.300323007	0	2.400323007	0.1	0	2
ACFQNLRYC	2.300323007	0	0	2.300323007	0	2.400323007	0.1	0	2
ACFQNNWDC	2.300323007	0	0	2.300323007	0	2.400323007	0.1	0	2
ACFQNNWQC	2.300323007	0	0	2.300323007	0	2.400323007	0.1	0	2
ACFQNPQYC	4.600646015	0	0	4.600646015	0	4.700646015	0.1	0	2
ACFQNQIFC	2.300323007	0	0	2.300323007	0	2.400323007	0.1	0	2
ACFQNQRDC	2.300323007	0	0	2.300323007	0	2.400323007	0.1	0	2
ACFQNRQSC	2.300323007	0	0	2.300323007	0	2.400323007	0.1	0	2
ACFQNSMPC	4.600646015	3.425903155	0	4.600646015	1.712951577	4.700646015	1.812951577	0.372328489	2
ACFQNSYMC	2.300323007	0	0	2.300323007	0	2.400323007	0.1	0	2
ACFQNTAEC	2.300323007	0	0	2.300323007	0	2.400323007	0.1	0	2
ACFQNTKVC	2.300323007	0	0	2.300323007	0	2.400323007	0.1	0	2
ACFQNVAEC	2.300323007	0	0	2.300323007	0	2.400323007	0.1	0	2
ACFQNVDVC	4.600646015	0	0	4.600646015	0	4.700646015	0.1	0	2
ACFQNVMDC	2.300323007	0	0	2.300323007	0	2.400323007	0.1	0	2
ACFQNWLLC	2.300323007	0	0	2.300323007	0	2.400323007	0.1	0	2
ACFQPAVEC	2.300323007	0	0	2.300323007	0	2.400323007	0.1	0	2
ACFQPDTLC	2.300323007	0	0	2.300323007	0	2.400323007	0.1	0	2
ACFQPDWQC	2.300323007	0	0	2.300323007	0	2.400323007	0.1	0	2
ACFQPFSAC	2.300323007	0	0	2.300323007	0	2.400323007	0.1	0	2
ACFQPHLMC	2.300323007	0	0	2.300323007	0	2.400323007	0.1	0	2
ACFQPHWYC	2.300323007	0	0	2.300323007	0	2.400323007	0.1	0	2
ACFQPITMC	2.300323007	0	0	2.300323007	0	2.400323007	0.1	0	2
ACFQPIWEC	2.300323007	0	0	2.300323007	0	2.400323007	0.1	0	2
ACFQPKMEC	2.300323007	0	0	2.300323007	0	2.400323007	0.1	0	2
ACFQPKVMC	2.300323007	0	0	2.300323007	0	2.400323007	0.1	0	2
ACFQPLPEC	2.300323007	0	0	2.300323007	0	2.400323007	0.1	0	2
ACFQPMERC	2.300323007	0	0	2.300323007	0	2.400323007	0.1	0	2
ACFQPMGQC	2.300323007	0	0	2.300323007	0	2.400323007	0.1	0	2
ACFQPMMIC	2.300323007	0	0	2.300323007	0	2.400323007	0.1	0	2
ACFQPQFPC	2.300323007	0	0	2.300323007	0	2.400323007	0.1	0	2
ACFQPQQPC	2.300323007	0	0	2.300323007	0	2.400323007	0.1	0	2
ACFQPRITC	2.300323007	0	0	2.300323007	0	2.400323007	0.1	0	2
ACFQPSAYC	2.300323007	0	0	2.300323007	0	2.400323007	0.1	0	2
ACFQPSSVC	2.300323007	0	0	2.300323007	0	2.400323007	0.1	0	2
ACFQPTALC	2.300323007	0	0	2.300323007	0	2.400323007	0.1	0	2
ACFQPTDKC	2.300323007	0	0	2.300323007	0	2.400323007	0.1	0	2
ACFQPVPIC	4.600646015	0	0	4.600646015	0	4.700646015	0.1	0	2
ACFQPVRWC	2.300323007	0	0	2.300323007	0	2.400323007	0.1	0	2
ACFQPVWPC	2.300323007	0	0	2.300323007	0	2.400323007	0.1	0	2
ACFQPYATC	2.300323007	0	0	2.300323007	0	2.400323007	0.1	0	2
ACFQPYQDC	2.300323007	0	0	2.300323007	0	2.400323007	0.1	0	2
ACFQQAEWC	2.300323007	0	0	2.300323007	0	2.400323007	0.1	0	2
ACFQQDHMC	2.300323007	0	0	2.300323007	0	2.400323007	0.1	0	2
ACFQQDNMC	2.300323007	0	0	2.300323007	0	2.400323007	0.1	0	2
ACFQQEKWC	2.300323007	0	0	2.300323007	0	2.400323007	0.1	0	2
ACFQQFHQC	2.300323007	0	0	2.300323007	0	2.400323007	0.1	0	2
ACFQQFTAC	2.300323007	0	0	2.300323007	0	2.400323007	0.1	0	2
ACFQQGPFC	2.300323007	0	0	2.300323007	0	2.400323007	0.1	0	2
ACFQQGQAC	2.300323007	0	0	2.300323007	0	2.400323007	0.1	0	2
ACFQQHAHC	2.300323007	0	0	2.300323007	0	2.400323007	0.1	0	2
ACFQQLELC	2.300323007	0	0	2.300323007	0	2.400323007	0.1	0	2
ACFQQLIHC	2.300323007	0	0	2.300323007	0	2.400323007	0.1	0	2
ACFQQLMKC	2.300323007	0	0	2.300323007	0	2.400323007	0.1	0	2
ACFQQMHLC	4.600646015	0	0	4.600646015	0	4.700646015	0.1	0	2
ACFQQMSNC	2.300323007	0	0	2.300323007	0	2.400323007	0.1	0	2
ACFQQNSRC	2.300323007	0	0	2.300323007	0	2.400323007	0.1	0	2
ACFQQPFQC	2.300323007	0	0	2.300323007	0	2.400323007	0.1	0	2
ACFQQPIRC	2.300323007	0	0	2.300323007	0	2.400323007	0.1	0	2
ACFQQQDKC	2.300323007	0	0	2.300323007	0	2.400323007	0.1	0	2
ACFQQQIHC	2.300323007	0	0	2.300323007	0	2.400323007	0.1	0	2
ACFQQQIWC	2.300323007	0	0	2.300323007	0	2.400323007	0.1	0	2
ACFQQQRPC	2.300323007	0	0	2.300323007	0	2.400323007	0.1	0	2
ACFQQREVC	2.300323007	0	0	2.300323007	0	2.400323007	0.1	0	2
ACFQQSPSC	2.300323007	0	0	2.300323007	0	2.400323007	0.1	0	2
ACFQQVDDC	2.300323007	0	0	2.300323007	0	2.400323007	0.1	0	2
ACFQQVLPC	2.300323007	0	0	2.300323007	0	2.400323007	0.1	0	2
ACFQQVNRC	2.300323007	0	0	2.300323007	0	2.400323007	0.1	0	2
ACFQQVRQC	2.300323007	0	0	2.300323007	0	2.400323007	0.1	0	2
ACFQQWHYC	2.300323007	0	0	2.300323007	0	2.400323007	0.1	0	2
ACFQRDWPC	2.300323007	0	0	2.300323007	0	2.400323007	0.1	0	2
ACFQRGQVC	2.300323007	0	0	2.300323007	0	2.400323007	0.1	0	2
ACFQRHDQC	2.300323007	0	0	2.300323007	0	2.400323007	0.1	0	2
ACFQRMGLC	4.600646015	0	0	4.600646015	0	4.700646015	0.1	0	2
ACFQRQGMC	2.300323007	0	0	2.300323007	0	2.400323007	0.1	0	2
ACFQRQPDC	2.300323007	0	0	2.300323007	0	2.400323007	0.1	0	2
ACFQRVDFC	4.600646015	0	0	4.600646015	0	4.700646015	0.1	0	2
ACFQRVPEC	2.300323007	0	0	2.300323007	0	2.400323007	0.1	0	2
ACFQRVVLC	2.300323007	0	0	2.300323007	0	2.400323007	0.1	0	2
ACFQRWTQC	2.300323007	0	0	2.300323007	0	2.400323007	0.1	0	2
ACFQRYGWC	2.300323007	0	0	2.300323007	0	2.400323007	0.1	0	2
ACFQRYTMC	2.300323007	0	0	2.300323007	0	2.400323007	0.1	0	2
ACFQSDPEC	2.300323007	0	0	2.300323007	0	2.400323007	0.1	0	2
ACFQSDRWC	6.900969022	0	0	6.900969022	0	7.000969022	0.1	0	2
ACFQSDTQC	2.300323007	0	0	2.300323007	0	2.400323007	0.1	0	2
ACFQSFSMC	2.300323007	0	0	2.300323007	0	2.400323007	0.1	0	2
ACFQSGFRC	2.300323007	0	0	2.300323007	0	2.400323007	0.1	0	2
ACFQSGRNC	2.300323007	0	0	2.300323007	0	2.400323007	0.1	0	2
ACFQSHDKC	2.300323007	0	0	2.300323007	0	2.400323007	0.1	0	2
ACFQSHQDC	2.300323007	0	0	2.300323007	0	2.400323007	0.1	0	2
ACFQSIDIC	2.300323007	0	0	2.300323007	0	2.400323007	0.1	0	2
ACFQSIIYC	2.300323007	0	0	2.300323007	0	2.400323007	0.1	0	2
ACFQSNNFC	2.300323007	0	0	2.300323007	0	2.400323007	0.1	0	2
ACFQSPMSC	2.300323007	0	0	2.300323007	0	2.400323007	0.1	0	2
ACFQSPSEC	2.300323007	0	0	2.300323007	0	2.400323007	0.1	0	2
ACFQSPSVC	2.300323007	0	0	2.300323007	0	2.400323007	0.1	0	2
ACFQSQRHC	2.300323007	0	0	2.300323007	0	2.400323007	0.1	0	2
ACFQSQYQC	2.300323007	0	0	2.300323007	0	2.400323007	0.1	0	2
ACFQSSATC	2.300323007	0	0	2.300323007	0	2.400323007	0.1	0	2
ACFQSVFRC	2.300323007	0	0	2.300323007	0	2.400323007	0.1	0	2
ACFQSVNPC	2.300323007	0	0	2.300323007	0	2.400323007	0.1	0	2
ACFQSWSKC	2.300323007	0	0	2.300323007	0	2.400323007	0.1	0	2
ACFQTDFQC	2.300323007	0	0	2.300323007	0	2.400323007	0.1	0	2
ACFQTEGIC	2.300323007	0	0	2.300323007	0	2.400323007	0.1	0	2
ACFQTGVQC	2.300323007	0	0	2.300323007	0	2.400323007	0.1	0	2
ACFQTILHC	2.300323007	0	0	2.300323007	0	2.400323007	0.1	0	2
ACFQTNPSC	2.300323007	0	0	2.300323007	0	2.400323007	0.1	0	2
ACFQTNRQC	2.300323007	0	0	2.300323007	0	2.400323007	0.1	0	2
ACFQTPWAC	2.300323007	0	0	2.300323007	0	2.400323007	0.1	0	2
ACFQTSFRC	2.300323007	0	0	2.300323007	0	2.400323007	0.1	0	2
ACFQTSKGC	2.300323007	0	0	2.300323007	0	2.400323007	0.1	0	2
ACFQTSWAC	2.300323007	0	0	2.300323007	0	2.400323007	0.1	0	2
ACFQTVTMC	2.300323007	0	0	2.300323007	0	2.400323007	0.1	0	2
ACFQTWENC	2.300323007	0	0	2.300323007	0	2.400323007	0.1	0	2
ACFQTYFTC	2.300323007	0	0	2.300323007	0	2.400323007	0.1	0	2
ACFQTYMWC	2.300323007	0	0	2.300323007	0	2.400323007	0.1	0	2
ACFQTYTWC	2.300323007	0	0	2.300323007	0	2.400323007	0.1	0	2
ACFQTYVQC	2.300323007	0	0	2.300323007	0	2.400323007	0.1	0	2
ACFQVGVNC	4.600646015	0	0	4.600646015	0	4.700646015	0.1	0	2
ACFQVIDGC	2.300323007	0	0	2.300323007	0	2.400323007	0.1	0	2
ACFQVISPC	2.300323007	0	0	2.300323007	0	2.400323007	0.1	0	2
ACFQVITPC	2.300323007	0	0	2.300323007	0	2.400323007	0.1	0	2
ACFQVKLHC	2.300323007	0	0	2.300323007	0	2.400323007	0.1	0	2
ACFQVNRDC	2.300323007	0	0	2.300323007	0	2.400323007	0.1	0	2
ACFQVPNVC	2.300323007	0	0	2.300323007	0	2.400323007	0.1	0	2
ACFQVPVPC	2.300323007	0	0	2.300323007	0	2.400323007	0.1	0	2
ACFQVQQDC	2.300323007	0	0	2.300323007	0	2.400323007	0.1	0	2
ACFQVQTIC	2.300323007	0	0	2.300323007	0	2.400323007	0.1	0	2
ACFQVRTVC	2.300323007	0	0	2.300323007	0	2.400323007	0.1	0	2
ACFQVSWWC	2.300323007	0	0	2.300323007	0	2.400323007	0.1	0	2
ACFQVVGNC	2.300323007	0	0	2.300323007	0	2.400323007	0.1	0	2
ACFQVVLPC	2.300323007	0	0	2.300323007	0	2.400323007	0.1	0	2
ACFQVVTTC	2.300323007	0	0	2.300323007	0	2.400323007	0.1	0	2
ACFQVWSVC	2.300323007	0	0	2.300323007	0	2.400323007	0.1	0	2
ACFQWDAHC	2.300323007	0	0	2.300323007	0	2.400323007	0.1	0	2
ACFQWDEPC	2.300323007	0	0	2.300323007	0	2.400323007	0.1	0	2
ACFQWDMPC	2.300323007	0	0	2.300323007	0	2.400323007	0.1	0	2
ACFQWFGKC	2.300323007	0	0	2.300323007	0	2.400323007	0.1	0	2
ACFQWHANC	2.300323007	0	0	2.300323007	0	2.400323007	0.1	0	2
ACFQWHYTC	2.300323007	0	0	2.300323007	0	2.400323007	0.1	0	2
ACFQWIPAC	2.300323007	0	0	2.300323007	0	2.400323007	0.1	0	2
ACFQWKFGC	2.300323007	0	0	2.300323007	0	2.400323007	0.1	0	2
ACFQWLQAC	2.300323007	0	0	2.300323007	0	2.400323007	0.1	0	2
ACFQWMFSC	2.300323007	0	0	2.300323007	0	2.400323007	0.1	0	2
ACFQWMQPC	2.300323007	0	0	2.300323007	0	2.400323007	0.1	0	2
ACFQWNNYC	2.300323007	0	0	2.300323007	0	2.400323007	0.1	0	2
ACFQWPGGC	2.300323007	0	0	2.300323007	0	2.400323007	0.1	0	2
ACFQWQPSC	2.300323007	0	0	2.300323007	0	2.400323007	0.1	0	2
ACFQWQRFC	2.300323007	0	0	2.300323007	0	2.400323007	0.1	0	2
ACFQWSVHC	2.300323007	0	0	2.300323007	0	2.400323007	0.1	0	2
ACFQWVLMC	2.300323007	0	0	2.300323007	0	2.400323007	0.1	0	2
ACFQWVMFC	2.300323007	0	0	2.300323007	0	2.400323007	0.1	0	2
ACFQWVTLC	2.300323007	0	0	2.300323007	0	2.400323007	0.1	0	2
ACFQWWDQC	2.300323007	0	0	2.300323007	0	2.400323007	0.1	0	2
ACFQWWDTC	2.300323007	0	0	2.300323007	0	2.400323007	0.1	0	2
ACFQWWLLC	2.300323007	0	0	2.300323007	0	2.400323007	0.1	0	2
ACFQWWTLC	4.600646015	0	0	4.600646015	0	4.700646015	0.1	0	2
ACFQWWTQC	2.300323007	0	0	2.300323007	0	2.400323007	0.1	0	2
ACFQWYPMC	2.300323007	0	0	2.300323007	0	2.400323007	0.1	0	2
ACFQYAMPC	2.300323007	0	0	2.300323007	0	2.400323007	0.1	0	2
ACFQYANHC	2.300323007	0	0	2.300323007	0	2.400323007	0.1	0	2
ACFQYDHC	2.300323007	0	0	2.300323007	0	2.400323007	0.1	0	2
ACFQYDHVC	2.300323007	0	0	2.300323007	0	2.400323007	0.1	0	2
ACFQYDINC	2.300323007	0	0	2.300323007	0	2.400323007	0.1	0	2
ACFQYDLPC	2.300323007	0	0	2.300323007	0	2.400323007	0.1	0	2
ACFQYEQRC	2.300323007	0	0	2.300323007	0	2.400323007	0.1	0	2
ACFQYGLAC	2.300323007	0	0	2.300323007	0	2.400323007	0.1	0	2
ACFQYHKLC	2.300323007	0	0	2.300323007	0	2.400323007	0.1	0	2
ACFQYIISC	2.300323007	0	0	2.300323007	0	2.400323007	0.1	0	2
ACFQYIREC	2.300323007	0	0	2.300323007	0	2.400323007	0.1	0	2
ACFQYISGC	2.300323007	0	0	2.300323007	0	2.400323007	0.1	0	2
ACFQYKGWC	4.600646015	0	0	4.600646015	0	4.700646015	0.1	0	2
ACFQYKQTC	2.300323007	0	0	2.300323007	0	2.400323007	0.1	0	2
ACFQYMRIC	2.300323007	0	0	2.300323007	0	2.400323007	0.1	0	2
ACFQYNIDC	2.300323007	0	0	2.300323007	0	2.400323007	0.1	0	2
ACFQYNLSC	2.300323007	0	0	2.300323007	0	2.400323007	0.1	0	2
ACFQYNPGC	2.300323007	0	0	2.300323007	0	2.400323007	0.1	0	2
ACFQYNWHC	2.300323007	0	0	2.300323007	0	2.400323007	0.1	0	2
ACFQYQRSC	2.300323007	0	0	2.300323007	0	2.400323007	0.1	0	2
ACFQYRLYC	2.300323007	0	0	2.300323007	0	2.400323007	0.1	0	2
ACFQYRQQC	2.300323007	0	0	2.300323007	0	2.400323007	0.1	0	2
ACFQYSKNCGSGS	9.201292029	0	0	9.201292029	0	9.301292029	0.1	0	2
ACFQYSWQC	2.300323007	0	0	2.300323007	0	2.400323007	0.1	0	2
ACFQYTTLC	2.300323007	0	0	2.300323007	0	2.400323007	0.1	0	2
ACFQYWMLC	2.300323007	0	0	2.300323007	0	2.400323007	0.1	0	2
ACFRADQIC	2.300323007	0	0	2.300323007	0	2.400323007	0.1	0	2
ACFRADVGC	2.300323007	0	0	2.300323007	0	2.400323007	0.1	0	2
ACFRAHGNC	2.300323007	0	0	2.300323007	0	2.400323007	0.1	0	2
ACFRAIPGC	2.300323007	0	0	2.300323007	0	2.400323007	0.1	0	2
ACFRASAEC	2.300323007	0	0	2.300323007	0	2.400323007	0.1	0	2
ACFRATQYC	2.300323007	0	0	2.300323007	0	2.400323007	0.1	0	2
ACFRAVNNC	2.300323007	0	0	2.300323007	0	2.400323007	0.1	0	2
ACFRDITTC	2.300323007	0	0	2.300323007	0	2.400323007	0.1	0	2
ACFRDLPVC	2.300323007	0	0	2.300323007	0	2.400323007	0.1	0	2
ACFRDLVEC	2.300323007	0	0	2.300323007	0	2.400323007	0.1	0	2
ACFRDMPHC	2.300323007	0	0	2.300323007	0	2.400323007	0.1	0	2
ACFRDMYPC	2.300323007	0	0	2.300323007	0	2.400323007	0.1	0	2
ACFRDNRTC	2.300323007	0	0	2.300323007	0	2.400323007	0.1	0	2
ACFRDQDQC	2.300323007	0	0	2.300323007	0	2.400323007	0.1	0	2
ACFRDQLMC	2.300323007	0	0	2.300323007	0	2.400323007	0.1	0	2
ACFRDRLMC	2.300323007	0	0	2.300323007	0	2.400323007	0.1	0	2
ACFRDSLQC	2.300323007	0	0	2.300323007	0	2.400323007	0.1	0	2
ACFRDVQQC	2.300323007	0	0	2.300323007	0	2.400323007	0.1	0	2
ACFRDVTEC	2.300323007	0	0	2.300323007	0	2.400323007	0.1	0	2
ACFRDWWLC	2.300323007	0	0	2.300323007	0	2.400323007	0.1	0	2
ACFREAPFC	2.300323007	0	0	2.300323007	0	2.400323007	0.1	0	2
ACFREAWPC	4.600646015	0	0	4.600646015	0	4.700646015	0.1	0	2
ACFREHFVC	2.300323007	0	0	2.300323007	0	2.400323007	0.1	0	2
ACFRELINC	2.300323007	0	0	2.300323007	0	2.400323007	0.1	0	2
ACFRENWAC	2.300323007	0	0	2.300323007	0	2.400323007	0.1	0	2
ACFREPQQC	4.600646015	0	0	4.600646015	0	4.700646015	0.1	0	2
ACFREPWVC	2.300323007	0	0	2.300323007	0	2.400323007	0.1	0	2
ACFRESFYC	2.300323007	0	0	2.300323007	0	2.400323007	0.1	0	2
ACFRETMGC	4.600646015	0	0	4.600646015	0	4.700646015	0.1	0	2
ACFRFQQTC	2.300323007	0	0	2.300323007	0	2.400323007	0.1	0	2
ACFRGDMPC	2.300323007	0	0	2.300323007	0	2.400323007	0.1	0	2
ACFRGEQMC	2.300323007	0	0	2.300323007	0	2.400323007	0.1	0	2
ACFRGGID	2.300323007	0	0	2.300323007	0	2.400323007	0.1	0	2
ACFRGGSEC	2.300323007	0	0	2.300323007	0	2.400323007	0.1	0	2
ACFRGHTEC	2.300323007	0	0	2.300323007	0	2.400323007	0.1	0	2
ACFRGHVWC	2.300323007	0	0	2.300323007	0	2.400323007	0.1	0	2
ACFRGISTC	2.300323007	0	0	2.300323007	0	2.400323007	0.1	0	2
ACFRGLDLC	4.600646015	0	0	4.600646015	0	4.700646015	0.1	0	2
ACFRGLHQC	4.600646015	0	0	4.600646015	0	4.700646015	0.1	0	2
ACFRGMGPC	2.300323007	0	0	2.300323007	0	2.400323007	0.1	0	2
ACFRGPQLC	2.300323007	0	0	2.300323007	0	2.400323007	0.1	0	2
ACFRHDDSC	2.300323007	0	0	2.300323007	0	2.400323007	0.1	0	2
ACFRHFAYC	2.300323007	0	0	2.300323007	0	2.400323007	0.1	0	2
ACFRHLPYC	2.300323007	0	0	2.300323007	0	2.400323007	0.1	0	2
ACFRHMSYC	2.300323007	0	0	2.300323007	0	2.400323007	0.1	0	2
ACFRHPEAC	2.300323007	0	0	2.300323007	0	2.400323007	0.1	0	2
ACFRHQLEC	2.300323007	0	0	2.300323007	0	2.400323007	0.1	0	2
ACFRHQMDC	2.300323007	0	0	2.300323007	0	2.400323007	0.1	0	2
ACFRHSINC	2.300323007	0	0	2.300323007	0	2.400323007	0.1	0	2
ACFRHTDMC	2.300323007	0	0	2.300323007	0	2.400323007	0.1	0	2
ACFRIADWC	2.300323007	0	0	2.300323007	0	2.400323007	0.1	0	2
ACFRIHAHC	4.600646015	0	0	4.600646015	0	4.700646015	0.1	0	2
ACFRILLDC	2.300323007	0	0	2.300323007	0	2.400323007	0.1	0	2
ACFRINIQC	2.300323007	0	0	2.300323007	0	2.400323007	0.1	0	2
ACFRLDLIC	2.300323007	0	0	2.300323007	0	2.400323007	0.1	0	2
ACFRLHASC	2.300323007	0	0	2.300323007	0	2.400323007	0.1	0	2
ACFRLNHGC	2.300323007	0	0	2.300323007	0	2.400323007	0.1	0	2
ACFRLNLSC	2.300323007	0	0	2.300323007	0	2.400323007	0.1	0	2
ACFRLPWDC	2.300323007	0	0	2.300323007	0	2.400323007	0.1	0	2
ACFRLQDRC	2.300323007	0	0	2.300323007	0	2.400323007	0.1	0	2
ACFRMHDAC	2.300323007	0	0	2.300323007	0	2.400323007	0.1	0	2
ACFRMHDTC	2.300323007	0	0	2.300323007	0	2.400323007	0.1	0	2
ACFRMLDKC	2.300323007	0	0	2.300323007	0	2.400323007	0.1	0	2
ACFRMLVHC	2.300323007	0	0	2.300323007	0	2.400323007	0.1	0	2
ACFRMMMDC	2.300323007	0	0	2.300323007	0	2.400323007	0.1	0	2
ACFRMPSVC	2.300323007	0	0	2.300323007	0	2.400323007	0.1	0	2
ACFRMQGIC	2.300323007	0	0	2.300323007	0	2.400323007	0.1	0	2
ACFRNLMGC	4.600646015	0	0	4.600646015	0	4.700646015	0.1	0	2
ACFRNPIIC	2.300323007	0	0	2.300323007	0	2.400323007	0.1	0	2
ACFRPIIEC	2.300323007	0	0	2.300323007	0	2.400323007	0.1	0	2
ACFRPMDQC	2.300323007	0	0	2.300323007	0	2.400323007	0.1	0	2
ACFRPMGTC	2.300323007	0	0	2.300323007	0	2.400323007	0.1	0	2
ACFRPMMSC	2.300323007	0	0	2.300323007	0	2.400323007	0.1	0	2
ACFRPSGMC	2.300323007	0	0	2.300323007	0	2.400323007	0.1	0	2
ACFRPSTQC	2.300323007	0	0	2.300323007	0	2.400323007	0.1	0	2
ACFRPTLGC	2.300323007	0	0	2.300323007	0	2.400323007	0.1	0	2
ACFRPVAFC	2.300323007	0	0	2.300323007	0	2.400323007	0.1	0	2
ACFRPVEMC	2.300323007	0	0	2.300323007	0	2.400323007	0.1	0	2
ACFRPVTLC	2.300323007	0	0	2.300323007	0	2.400323007	0.1	0	2
ACFRPYIQC	2.300323007	0	0	2.300323007	0	2.400323007	0.1	0	2
ACFRPYPGC	2.300323007	0	0	2.300323007	0	2.400323007	0.1	0	2
ACFRQLIHC	2.300323007	0	0	2.300323007	0	2.400323007	0.1	0	2
ACFRQMPHC	2.300323007	0	0	2.300323007	0	2.400323007	0.1	0	2
ACFRQPTQC	2.300323007	0	0	2.300323007	0	2.400323007	0.1	0	2
ACFRSFHQC	2.300323007	0	0	2.300323007	0	2.400323007	0.1	0	2
ACFRSLQNC	2.300323007	0	0	2.300323007	0	2.400323007	0.1	0	2
ACFRSTGIC	2.300323007	0	0	2.300323007	0	2.400323007	0.1	0	2
ACFRSTQQC	4.600646015	0	0	4.600646015	0	4.700646015	0.1	0	2
ACFRSVGC	2.300323007	0	0	2.300323007	0	2.400323007	0.1	0	2
ACFRSVTVC	2.300323007	0	0	2.300323007	0	2.400323007	0.1	0	2
ACFRSYQGC	2.300323007	0	0	2.300323007	0	2.400323007	0.1	0	2
ACFRTDWMC	2.300323007	0	0	2.300323007	0	2.400323007	0.1	0	2
ACFRTHSYC	2.300323007	0	0	2.300323007	0	2.400323007	0.1	0	2
ACFRTITDC	2.300323007	0	0	2.300323007	0	2.400323007	0.1	0	2
ACFRTMAAC	2.300323007	0	0	2.300323007	0	2.400323007	0.1	0	2
ACFRTMYVC	2.300323007	0	0	2.300323007	0	2.400323007	0.1	0	2
ACFRTSMVC	2.300323007	0	0	2.300323007	0	2.400323007	0.1	0	2
ACFRTYADC	4.600646015	0	0	4.600646015	0	4.700646015	0.1	0	2
ACFRTYHMC	2.300323007	0	0	2.300323007	0	2.400323007	0.1	0	2
ACFRTYHNC	2.300323007	0	0	2.300323007	0	2.400323007	0.1	0	2
ACFRVDSMC	2.300323007	0	0	2.300323007	0	2.400323007	0.1	0	2
ACFRVGMDC	2.300323007	0	0	2.300323007	0	2.400323007	0.1	0	2
ACFRVHGGC	2.300323007	0	0	2.300323007	0	2.400323007	0.1	0	2
ACFRVHNQC	2.300323007	0	0	2.300323007	0	2.400323007	0.1	0	2
ACFRVHVDC	2.300323007	0	0	2.300323007	0	2.400323007	0.1	0	2
ACFRVLWNC	2.300323007	0	0	2.300323007	0	2.400323007	0.1	0	2
ACFRVNISC	2.300323007	0	0	2.300323007	0	2.400323007	0.1	0	2
ACFRVPYQC	2.300323007	0	0	2.300323007	0	2.400323007	0.1	0	2
ACFRVQSNC	2.300323007	0	0	2.300323007	0	2.400323007	0.1	0	2
ACFRWEPQC	2.300323007	0	0	2.300323007	0	2.400323007	0.1	0	2
ACFRWIDQC	2.300323007	0	0	2.300323007	0	2.400323007	0.1	0	2
ACFRWSTAC	2.300323007	0	0	2.300323007	0	2.400323007	0.1	0	2
ACFRYHEQC	4.600646015	0	0	4.600646015	0	4.700646015	0.1	0	2
ACFRYIGEC	2.300323007	0	0	2.300323007	0	2.400323007	0.1	0	2
ACFRYMMPC	2.300323007	0	0	2.300323007	0	2.400323007	0.1	0	2
ACFRYSHPC	2.300323007	0	0	2.300323007	0	2.400323007	0.1	0	2
ACFRYTWHC	2.300323007	0	0	2.300323007	0	2.400323007	0.1	0	2
ACFRYVSFC	2.300323007	0	0	2.300323007	0	2.400323007	0.1	0	2
ACFSAFYHC	2.300323007	0	0	2.300323007	0	2.400323007	0.1	0	2
ACFSAHAFC	4.600646015	0	0	4.600646015	0	4.700646015	0.1	0	2
ACFSAHMYC	2.300323007	0	0	2.300323007	0	2.400323007	0.1	0	2
ACFSALPSC	2.300323007	0	0	2.300323007	0	2.400323007	0.1	0	2
ACFSANMMC	2.300323007	0	0	2.300323007	0	2.400323007	0.1	0	2
ACFSAPEQC	2.300323007	0	0	2.300323007	0	2.400323007	0.1	0	2
ACFSAPNLC	2.300323007	0	0	2.300323007	0	2.400323007	0.1	0	2
ACFSAPRTC	2.300323007	0	0	2.300323007	0	2.400323007	0.1	0	2
ACFSARVGC	2.300323007	0	0	2.300323007	0	2.400323007	0.1	0	2
ACFSARYYC	2.300323007	0	0	2.300323007	0	2.400323007	0.1	0	2
ACFSASHHC	2.300323007	0	0	2.300323007	0	2.400323007	0.1	0	2
ACFSAVGGC	2.300323007	0	0	2.300323007	0	2.400323007	0.1	0	2
ACFSAVMPC	2.300323007	0	0	2.300323007	0	2.400323007	0.1	0	2
ACFSAYLNC	2.300323007	0	0	2.300323007	0	2.400323007	0.1	0	2
ACFSDAWDC	4.600646015	0	0	4.600646015	0	4.700646015	0.1	0	2
ACFSDDIMC	2.300323007	0	0	2.300323007	0	2.400323007	0.1	0	2
ACFSDEANC	2.300323007	0	0	2.300323007	0	2.400323007	0.1	0	2
ACFSDEDIC	2.300323007	0	0	2.300323007	0	2.400323007	0.1	0	2
ACFSDFYL	2.300323007	0	0	2.300323007	0	2.400323007	0.1	0	2
ACFSDIPQC	2.300323007	0	0	2.300323007	0	2.400323007	0.1	0	2
ACFSDLPVC	2.300323007	0	0	2.300323007	0	2.400323007	0.1	0	2
ACFSDMHYC	2.300323007	0	0	2.300323007	0	2.400323007	0.1	0	2
ACFSDMQYC	2.300323007	0	0	2.300323007	0	2.400323007	0.1	0	2
ACFSDMWQC	2.300323007	0	0	2.300323007	0	2.400323007	0.1	0	2
ACFSDQDVC	2.300323007	0	0	2.300323007	0	2.400323007	0.1	0	2
ACFSDQGKC	2.300323007	0	0	2.300323007	0	2.400323007	0.1	0	2
ACFSDRIMC	2.300323007	0	0	2.300323007	0	2.400323007	0.1	0	2
ACFSDTIPC	2.300323007	0	0	2.300323007	0	2.400323007	0.1	0	2
ACFSDVQWC	2.300323007	0	0	2.300323007	0	2.400323007	0.1	0	2
ACFSDVRYC	2.300323007	0	0	2.300323007	0	2.400323007	0.1	0	2
ACFSDVYEC	4.600646015	0	0	4.600646015	0	4.700646015	0.1	0	2
ACFSDWVYC	2.300323007	0	0	2.300323007	0	2.400323007	0.1	0	2
ACFSEEFLC	2.300323007	0	0	2.300323007	0	2.400323007	0.1	0	2
ACFSEHSMC	2.300323007	0	0	2.300323007	0	2.400323007	0.1	0	2
ACFSEQRLC	2.300323007	0	0	2.300323007	0	2.400323007	0.1	0	2
ACFSERLQC	2.300323007	0	0	2.300323007	0	2.400323007	0.1	0	2
ACFSESAQC	2.300323007	0	0	2.300323007	0	2.400323007	0.1	0	2
ACFSESYPC	2.300323007	0	0	2.300323007	0	2.400323007	0.1	0	2
ACFSETQRC	2.300323007	0	0	2.300323007	0	2.400323007	0.1	0	2
ACFSEVMDC	2.300323007	0	0	2.300323007	0	2.400323007	0.1	0	2
ACFSFDYQC	2.300323007	0	0	2.300323007	0	2.400323007	0.1	0	2
ACFSFGITC	2.300323007	0	0	2.300323007	0	2.400323007	0.1	0	2
ACFSFKEEC	2.300323007	0	0	2.300323007	0	2.400323007	0.1	0	2
ACFSFLRWC	2.300323007	0	0	2.300323007	0	2.400323007	0.1	0	2
ACFSFNFQC	2.300323007	0	0	2.300323007	0	2.400323007	0.1	0	2
ACFSFPWFC	2.300323007	0	0	2.300323007	0	2.400323007	0.1	0	2
ACFSFPYRC	2.300323007	0	0	2.300323007	0	2.400323007	0.1	0	2
ACFSFRTPC	2.300323007	0	0	2.300323007	0	2.400323007	0.1	0	2
ACFSFSARC	2.300323007	0	0	2.300323007	0	2.400323007	0.1	0	2
ACFSFSQYC	4.600646015	0	0	4.600646015	0	4.700646015	0.1	0	2
ACFSFWEQC	2.300323007	0	0	2.300323007	0	2.400323007	0.1	0	2
ACFSGDGMC	2.300323007	0	0	2.300323007	0	2.400323007	0.1	0	2
ACFSGDQEC	2.300323007	0	0	2.300323007	0	2.400323007	0.1	0	2
ACFSGDWAC	2.300323007	0	0	2.300323007	0	2.400323007	0.1	0	2
ACFSGENSC	2.300323007	0	0	2.300323007	0	2.400323007	0.1	0	2
ACFSGETHC	2.300323007	0	0	2.300323007	0	2.400323007	0.1	0	2
ACFSGGELC	2.300323007	0	0	2.300323007	0	2.400323007	0.1	0	2
ACFSGKFCAGSGS	16.10226105	0	0	16.10226105	0	16.20226105	0.1	0	2
ACFSGPQVC	2.300323007	0	0	2.300323007	0	2.400323007	0.1	0	2
ACFSHAQRC	2.300323007	0	0	2.300323007	0	2.400323007	0.1	0	2
ACFSHAWDC	2.300323007	0	0	2.300323007	0	2.400323007	0.1	0	2
ACFSHDNHC	2.300323007	0	0	2.300323007	0	2.400323007	0.1	0	2
ACFSHIRKC	2.300323007	0	0	2.300323007	0	2.400323007	0.1	0	2
ACFSHLLDC	2.300323007	0	0	2.300323007	0	2.400323007	0.1	0	2
ACFSHLYYC	2.300323007	0	0	2.300323007	0	2.400323007	0.1	0	2
ACFSHMDGC	2.300323007	0	0	2.300323007	0	2.400323007	0.1	0	2
ACFSHMEMC	2.300323007	0	0	2.300323007	0	2.400323007	0.1	0	2
ACFSHQQQC	2.300323007	0	0	2.300323007	0	2.400323007	0.1	0	2
ACFSHRHSC	2.300323007	0	0	2.300323007	0	2.400323007	0.1	0	2
ACFSHRPYC	2.300323007	0	0	2.300323007	0	2.400323007	0.1	0	2
ACFSHRQDC	2.300323007	0	0	2.300323007	0	2.400323007	0.1	0	2
ACFSHWIYC	2.300323007	0	0	2.300323007	0	2.400323007	0.1	0	2
ACFSHYTIC	2.300323007	0	0	2.300323007	0	2.400323007	0.1	0	2
ACFSIDRIC	2.300323007	0	0	2.300323007	0	2.400323007	0.1	0	2
ACFSIHAPC	2.300323007	0	0	2.300323007	0	2.400323007	0.1	0	2
ACFSIMTPC	2.300323007	0	0	2.300323007	0	2.400323007	0.1	0	2
ACFSIQGEC	2.300323007	0	0	2.300323007	0	2.400323007	0.1	0	2
ACFSIQQDC	2.300323007	0	0	2.300323007	0	2.400323007	0.1	0	2
ACFSIWMVC	2.300323007	0	0	2.300323007	0	2.400323007	0.1	0	2
ACFSKDMGC	2.300323007	0	0	2.300323007	0	2.400323007	0.1	0	2
ACFSKEGTC	2.300323007	0	0	2.300323007	0	2.400323007	0.1	0	2
ACFSKFTFC	2.300323007	0	0	2.300323007	0	2.400323007	0.1	0	2
ACFSKNMGC	2.300323007	0	0	2.300323007	0	2.400323007	0.1	0	2
ACFSKQHLC	2.300323007	0	0	2.300323007	0	2.400323007	0.1	0	2
ACFSKSVKC	2.300323007	0	0	2.300323007	0	2.400323007	0.1	0	2
ACFSKYIDC	2.300323007	0	0	2.300323007	0	2.400323007	0.1	0	2
ACFSLFAWC	2.300323007	0	0	2.300323007	0	2.400323007	0.1	0	2
ACFSLFGYC	2.300323007	0	0	2.300323007	0	2.400323007	0.1	0	2
ACFSLKMQC	2.300323007	0	0	2.300323007	0	2.400323007	0.1	0	2
ACFSLMASC	2.300323007	0	0	2.300323007	0	2.400323007	0.1	0	2
ACFSLQC	2.300323007	0	0	2.300323007	0	2.400323007	0.1	0	2
ACFSLQIRC	2.300323007	0	0	2.300323007	0	2.400323007	0.1	0	2
ACFSLRHQC	2.300323007	0	0	2.300323007	0	2.400323007	0.1	0	2
ACFSLSLKC	2.300323007	0	0	2.300323007	0	2.400323007	0.1	0	2
ACFSLTSPC	4.600646015	0	0	4.600646015	0	4.700646015	0.1	0	2
ACFSLVQAC	2.300323007	0	0	2.300323007	0	2.400323007	0.1	0	2
ACFSLWMPC	2.300323007	0	0	2.300323007	0	2.400323007	0.1	0	2
ACFSMADGC	2.300323007	0	0	2.300323007	0	2.400323007	0.1	0	2
ACFSMAMHC	2.300323007	0	0	2.300323007	0	2.400323007	0.1	0	2
ACFSMDRGC	2.300323007	0	0	2.300323007	0	2.400323007	0.1	0	2
ACFSMFTRC	2.300323007	0	0	2.300323007	0	2.400323007	0.1	0	2
ACFSMFVPC	2.300323007	0	0	2.300323007	0	2.400323007	0.1	0	2
ACFSMGPFC	2.300323007	0	0	2.300323007	0	2.400323007	0.1	0	2
ACFSMMTYC	2.300323007	0	0	2.300323007	0	2.400323007	0.1	0	2
ACFSMRQWC	2.300323007	0	0	2.300323007	0	2.400323007	0.1	0	2
ACFSMTAQC	2.300323007	0	0	2.300323007	0	2.400323007	0.1	0	2
ACFSMVNIC	2.300323007	0	0	2.300323007	0	2.400323007	0.1	0	2
ACFSMWHEC	2.300323007	0	0	2.300323007	0	2.400323007	0.1	0	2
ACFSNEIFC	2.300323007	0	0	2.300323007	0	2.400323007	0.1	0	2
ACFSNISSC	2.300323007	0	0	2.300323007	0	2.400323007	0.1	0	2
ACFSNLPNC	2.300323007	0	0	2.300323007	0	2.400323007	0.1	0	2
ACFSNMFSC	2.300323007	0	0	2.300323007	0	2.400323007	0.1	0	2
ACFSNNNSC	2.300323007	0	0	2.300323007	0	2.400323007	0.1	0	2
ACFSNPTGC	2.300323007	0	0	2.300323007	0	2.400323007	0.1	0	2
ACFSNVRMC	2.300323007	0	0	2.300323007	0	2.400323007	0.1	0	2
ACFSNWNIC	2.300323007	0	0	2.300323007	0	2.400323007	0.1	0	2
ACFSNWQDC	2.300323007	0	0	2.300323007	0	2.400323007	0.1	0	2
ACFSNYHQC	2.300323007	0	0	2.300323007	0	2.400323007	0.1	0	2
ACFSPARGC	2.300323007	0	0	2.300323007	0	2.400323007	0.1	0	2
ACFSPDQSC	2.300323007	0	0	2.300323007	0	2.400323007	0.1	0	2
ACFSPGLCRGSGS	2.300323007	0	0	2.300323007	0	2.400323007	0.1	0	2
ACFSPHKFC	2.300323007	0	0	2.300323007	0	2.400323007	0.1	0	2
ACFSPIHMC	2.300323007	0	0	2.300323007	0	2.400323007	0.1	0	2
ACFSPMVFC	2.300323007	0	0	2.300323007	0	2.400323007	0.1	0	2
ACFSPNDIC	2.300323007	0	0	2.300323007	0	2.400323007	0.1	0	2
ACFSPQLRC	2.300323007	0	0	2.300323007	0	2.400323007	0.1	0	2
ACFSPQSHC	2.300323007	0	0	2.300323007	0	2.400323007	0.1	0	2
ACFSPRWQC	2.300323007	0	0	2.300323007	0	2.400323007	0.1	0	2
ACFSQAMAC	2.300323007	0	0	2.300323007	0	2.400323007	0.1	0	2
ACFSQAMQC	2.300323007	0	0	2.300323007	0	2.400323007	0.1	0	2
ACFSQARWC	2.300323007	0	0	2.300323007	0	2.400323007	0.1	0	2
ACFSQDAYC	4.600646015	0	0	4.600646015	0	4.700646015	0.1	0	2
ACFSQDRSC	2.300323007	0	0	2.300323007	0	2.400323007	0.1	0	2
ACFSQFPDC	2.300323007	0	0	2.300323007	0	2.400323007	0.1	0	2
ACFSQHHVC	2.300323007	0	0	2.300323007	0	2.400323007	0.1	0	2
ACFSQHRTC	2.300323007	0	0	2.300323007	0	2.400323007	0.1	0	2
ACFSQHVRC	2.300323007	0	0	2.300323007	0	2.400323007	0.1	0	2
ACFSQKWPC	2.300323007	0	0	2.300323007	0	2.400323007	0.1	0	2
ACFSQMLAC	2.300323007	0	0	2.300323007	0	2.400323007	0.1	0	2
ACFSQPDSC	2.300323007	0	0	2.300323007	0	2.400323007	0.1	0	2
ACFSQPYLC	2.300323007	0	0	2.300323007	0	2.400323007	0.1	0	2
ACFSQQRVC	2.300323007	0	0	2.300323007	0	2.400323007	0.1	0	2
ACFSQQYIC	2.300323007	0	0	2.300323007	0	2.400323007	0.1	0	2
ACFSQSPDC	2.300323007	0	0	2.300323007	0	2.400323007	0.1	0	2
ACFSQSSSC	2.300323007	0	0	2.300323007	0	2.400323007	0.1	0	2
ACFSQTTPC	2.300323007	0	0	2.300323007	0	2.400323007	0.1	0	2
ACFSQVISC	2.300323007	0	0	2.300323007	0	2.400323007	0.1	0	2
ACFSQWAFC	2.300323007	0	0	2.300323007	0	2.400323007	0.1	0	2
ACFSQWHDC	2.300323007	0	0	2.300323007	0	2.400323007	0.1	0	2
ACFSQYQRC	4.600646015	0	0	4.600646015	0	4.700646015	0.1	0	2
ACFSRDYLC	2.300323007	0	0	2.300323007	0	2.400323007	0.1	0	2
ACFSRFIFC	2.300323007	0	0	2.300323007	0	2.400323007	0.1	0	2
ACFSRGDMC	2.300323007	0	0	2.300323007	0	2.400323007	0.1	0	2
ACFSRLFAC	2.300323007	0	0	2.300323007	0	2.400323007	0.1	0	2
ACFSRNQTC	2.300323007	0	0	2.300323007	0	2.400323007	0.1	0	2
ACFSRTLHC	4.600646015	0	0	4.600646015	0	4.700646015	0.1	0	2
ACFSRTVSC	2.300323007	0	0	2.300323007	0	2.400323007	0.1	0	2
ACFSRWDQC	2.300323007	0	0	2.300323007	0	2.400323007	0.1	0	2
ACFSSCVIC	2.300323007	0	0	2.300323007	0	2.400323007	0.1	0	2
ACFSSFPDC	2.300323007	0	0	2.300323007	0	2.400323007	0.1	0	2
ACFSSFTPC	2.300323007	0	0	2.300323007	0	2.400323007	0.1	0	2
ACFSSHLPC	2.300323007	0	0	2.300323007	0	2.400323007	0.1	0	2
ACFSSMMQC	2.300323007	0	0	2.300323007	0	2.400323007	0.1	0	2
ACFSSPTTC	2.300323007	0	0	2.300323007	0	2.400323007	0.1	0	2
ACFSSQRLC	2.300323007	0	0	2.300323007	0	2.400323007	0.1	0	2
ACFSSQSGC	2.300323007	0	0	2.300323007	0	2.400323007	0.1	0	2
ACFSSVVMC	4.600646015	0	0	4.600646015	0	4.700646015	0.1	0	2
ACFSSWIIC	2.300323007	0	0	2.300323007	0	2.400323007	0.1	0	2
ACFSSWQMC	2.300323007	0	0	2.300323007	0	2.400323007	0.1	0	2
ACFSSYVAC	2.300323007	0	0	2.300323007	0	2.400323007	0.1	0	2
ACFSTAPHC	2.300323007	0	0	2.300323007	0	2.400323007	0.1	0	2
ACFSTAWRC	2.300323007	0	0	2.300323007	0	2.400323007	0.1	0	2
ACFSTDWYC	2.300323007	0	0	2.300323007	0	2.400323007	0.1	0	2
ACFSTFPHC	2.300323007	0	0	2.300323007	0	2.400323007	0.1	0	2
ACFSTGMWC	2.300323007	0	0	2.300323007	0	2.400323007	0.1	0	2
ACFSTLHDC	2.300323007	0	0	2.300323007	0	2.400323007	0.1	0	2
ACFSTQFVC	2.300323007	0	0	2.300323007	0	2.400323007	0.1	0	2
ACFSTSPAC	4.600646015	0	0	4.600646015	0	4.700646015	0.1	0	2
ACFSTSPHC	2.300323007	0	0	2.300323007	0	2.400323007	0.1	0	2
ACFSTTHNC	2.300323007	0	0	2.300323007	0	2.400323007	0.1	0	2
ACFSTVWDC	2.300323007	0	0	2.300323007	0	2.400323007	0.1	0	2
ACFSTYQLC	4.600646015	0	0	4.600646015	0	4.700646015	0.1	0	2
ACFSTYQMC	2.300323007	0	0	2.300323007	0	2.400323007	0.1	0	2
ACFSVDSC	4.600646015	0	0	4.600646015	0	4.700646015	0.1	0	2
ACFSVKHPC	4.600646015	0	0	4.600646015	0	4.700646015	0.1	0	2
ACFSVLHYC	2.300323007	0	0	2.300323007	0	2.400323007	0.1	0	2
ACFSVNNWC	2.300323007	0	0	2.300323007	0	2.400323007	0.1	0	2
ACFSVPASGHDCLDL	2.300323007	0	0	2.300323007	0	2.400323007	0.1	0	2
ACFSVQVVC	2.300323007	0	0	2.300323007	0	2.400323007	0.1	0	2
ACFSVYFNC	2.300323007	0	0	2.300323007	0	2.400323007	0.1	0	2
ACFSWAAGC	2.300323007	0	0	2.300323007	0	2.400323007	0.1	0	2
ACFSWDRVC	2.300323007	0	0	2.300323007	0	2.400323007	0.1	0	2
ACFSWEQGC	2.300323007	0	0	2.300323007	0	2.400323007	0.1	0	2
ACFSWGSMC	2.300323007	0	0	2.300323007	0	2.400323007	0.1	0	2
ACFSWHSVC	2.300323007	0	0	2.300323007	0	2.400323007	0.1	0	2
ACFSWHTQC	2.300323007	0	0	2.300323007	0	2.400323007	0.1	0	2
ACFSWMAWC	2.300323007	0	0	2.300323007	0	2.400323007	0.1	0	2
ACFSWMHFC	2.300323007	0	0	2.300323007	0	2.400323007	0.1	0	2
ACFSWPWQC	2.300323007	0	0	2.300323007	0	2.400323007	0.1	0	2
ACFSWQTNC	2.300323007	0	0	2.300323007	0	2.400323007	0.1	0	2
ACFSWRQTC	2.300323007	0	0	2.300323007	0	2.400323007	0.1	0	2
ACFSWSMYC	2.300323007	0	0	2.300323007	0	2.400323007	0.1	0	2
ACFSWTLAC	2.300323007	0	0	2.300323007	0	2.400323007	0.1	0	2
ACFSWTLHC	2.300323007	0	0	2.300323007	0	2.400323007	0.1	0	2
ACFSWYQHC	2.300323007	0	0	2.300323007	0	2.400323007	0.1	0	2
ACFSYEAKC	2.300323007	0	0	2.300323007	0	2.400323007	0.1	0	2
ACFSYHTMC	2.300323007	0	0	2.300323007	0	2.400323007	0.1	0	2
ACFSYIYRC	2.300323007	0	0	2.300323007	0	2.400323007	0.1	0	2
ACFSYKLWC	2.300323007	0	0	2.300323007	0	2.400323007	0.1	0	2
ACFSYPESC	2.300323007	0	0	2.300323007	0	2.400323007	0.1	0	2
ACFSYQIWC	2.300323007	0	0	2.300323007	0	2.400323007	0.1	0	2
ACFSYRVMC	2.300323007	0	0	2.300323007	0	2.400323007	0.1	0	2
ACFSYSKNCGS	2.300323007	0	0	2.300323007	0	2.400323007	0.1	0	2
ACFSYSKNCGSGS	11.50161504	0	0	11.50161504	0	11.60161504	0.1	0	2
ACFSYSYWC	2.300323007	0	0	2.300323007	0	2.400323007	0.1	0	2
ACFSYTDRC	2.300323007	0	0	2.300323007	0	2.400323007	0.1	0	2
ACFSYTEYC	2.300323007	0	0	2.300323007	0	2.400323007	0.1	0	2
ACFSYWDH	2.300323007	0	0	2.300323007	0	2.400323007	0.1	0	2
ACFTADPIC	2.300323007	0	0	2.300323007	0	2.400323007	0.1	0	2
ACFTAEQDC	2.300323007	0	0	2.300323007	0	2.400323007	0.1	0	2
ACFTAFFQC	2.300323007	0	0	2.300323007	0	2.400323007	0.1	0	2
ACFTAKNQC	2.300323007	0	0	2.300323007	0	2.400323007	0.1	0	2
ACFTAMQYC	2.300323007	0	0	2.300323007	0	2.400323007	0.1	0	2
ACFTAPLEC	2.300323007	0	0	2.300323007	0	2.400323007	0.1	0	2
ACFTAPVFC	2.300323007	0	0	2.300323007	0	2.400323007	0.1	0	2
ACFTAQHRC	2.300323007	0	0	2.300323007	0	2.400323007	0.1	0	2
ACFTARSTC	2.300323007	0	0	2.300323007	0	2.400323007	0.1	0	2
ACFTASSTC	2.300323007	0	0	2.300323007	0	2.400323007	0.1	0	2
ACFTATRC	2.300323007	0	0	2.300323007	0	2.400323007	0.1	0	2
ACFTAVRDC	2.300323007	0	0	2.300323007	0	2.400323007	0.1	0	2
ACFTAWHVC	2.300323007	0	0	2.300323007	0	2.400323007	0.1	0	2
ACFTAYHFC	2.300323007	0	0	2.300323007	0	2.400323007	0.1	0	2
ACFTDAGFC	2.300323007	0	0	2.300323007	0	2.400323007	0.1	0	2
ACFTDHPSC	2.300323007	0	0	2.300323007	0	2.400323007	0.1	0	2
ACFTDKEGC	2.300323007	0	0	2.300323007	0	2.400323007	0.1	0	2
ACFTDPRDC	2.300323007	0	0	2.300323007	0	2.400323007	0.1	0	2
ACFTDQPWC	2.300323007	0	0	2.300323007	0	2.400323007	0.1	0	2
ACFTDSGEC	2.300323007	0	0	2.300323007	0	2.400323007	0.1	0	2
ACFTDSNIC	2.300323007	0	0	2.300323007	0	2.400323007	0.1	0	2
ACFTDWMSC	2.300323007	0	0	2.300323007	0	2.400323007	0.1	0	2
ACFTDYTMC	2.300323007	0	0	2.300323007	0	2.400323007	0.1	0	2
ACFTEDHVC	2.300323007	0	0	2.300323007	0	2.400323007	0.1	0	2
ACFTEKQYC	2.300323007	0	0	2.300323007	0	2.400323007	0.1	0	2
ACFTEKSRC	2.300323007	0	0	2.300323007	0	2.400323007	0.1	0	2
ACFTEPKQC	2.300323007	0	0	2.300323007	0	2.400323007	0.1	0	2
ACFTEQDQC	4.600646015	0	0	4.600646015	0	4.700646015	0.1	0	2
ACFTEQSLC	2.300323007	0	0	2.300323007	0	2.400323007	0.1	0	2
ACFTEVPKC	6.900969022	0	0	6.900969022	0	7.000969022	0.1	0	2
ACFTEYTPC	2.300323007	0	0	2.300323007	0	2.400323007	0.1	0	2
ACFTFDFSC	2.300323007	0	0	2.300323007	0	2.400323007	0.1	0	2
ACFTFDHKC	2.300323007	0	0	2.300323007	0	2.400323007	0.1	0	2
ACFTFHPIC	2.300323007	0	0	2.300323007	0	2.400323007	0.1	0	2
ACFTFIQFC	2.300323007	0	0	2.300323007	0	2.400323007	0.1	0	2
ACFTFIVGC	2.300323007	0	0	2.300323007	0	2.400323007	0.1	0	2
ACFTFQRDC	2.300323007	0	0	2.300323007	0	2.400323007	0.1	0	2
ACFTGDVVC	2.300323007	0	0	2.300323007	0	2.400323007	0.1	0	2
ACFTGIDMC	2.300323007	0	0	2.300323007	0	2.400323007	0.1	0	2
ACFTGIKPC	2.300323007	0	0	2.300323007	0	2.400323007	0.1	0	2
ACFTGISLC	2.300323007	0	0	2.300323007	0	2.400323007	0.1	0	2
ACFTGITVC	2.300323007	0	0	2.300323007	0	2.400323007	0.1	0	2
ACFTGMGRC	2.300323007	0	0	2.300323007	0	2.400323007	0.1	0	2
ACFTGPDNC	2.300323007	0	0	2.300323007	0	2.400323007	0.1	0	2
ACFTGPQYC	2.300323007	0	0	2.300323007	0	2.400323007	0.1	0	2
ACFTGPWTC	4.600646015	0	0	4.600646015	0	4.700646015	0.1	0	2
ACFTGQAYC	2.300323007	0	0	2.300323007	0	2.400323007	0.1	0	2
ACFTGRAFC	2.300323007	0	0	2.300323007	0	2.400323007	0.1	0	2
ACFTGSWFC	2.300323007	0	0	2.300323007	0	2.400323007	0.1	0	2
ACFTGWGHC	2.300323007	0	0	2.300323007	0	2.400323007	0.1	0	2
ACFTGYMGC	2.300323007	0	0	2.300323007	0	2.400323007	0.1	0	2
ACFTHDPMC	2.300323007	0	0	2.300323007	0	2.400323007	0.1	0	2
ACFTHFHHC	2.300323007	0	0	2.300323007	0	2.400323007	0.1	0	2
ACFTHGESC	2.300323007	0	0	2.300323007	0	2.400323007	0.1	0	2
ACFTHKHHC	2.300323007	0	0	2.300323007	0	2.400323007	0.1	0	2
ACFTHRHMC	2.300323007	0	0	2.300323007	0	2.400323007	0.1	0	2
ACFTHTTMC	2.300323007	0	0	2.300323007	0	2.400323007	0.1	0	2
ACFTHYWQC	2.300323007	0	0	2.300323007	0	2.400323007	0.1	0	2
ACFTIEQMC	2.300323007	0	0	2.300323007	0	2.400323007	0.1	0	2
ACFTILESC	2.300323007	0	0	2.300323007	0	2.400323007	0.1	0	2
ACFTIMSYC	2.300323007	0	0	2.300323007	0	2.400323007	0.1	0	2
ACFTIQVLC	2.300323007	0	0	2.300323007	0	2.400323007	0.1	0	2
ACFTIVANC	4.600646015	0	0	4.600646015	0	4.700646015	0.1	0	2
ACFTKEIQC	4.600646015	0	0	4.600646015	0	4.700646015	0.1	0	2
ACFTKIMEC	2.300323007	0	0	2.300323007	0	2.400323007	0.1	0	2
ACFTKLGWC	2.300323007	0	0	2.300323007	0	2.400323007	0.1	0	2
ACFTKQDWC	2.300323007	0	0	2.300323007	0	2.400323007	0.1	0	2
ACFTKVTDC	2.300323007	0	0	2.300323007	0	2.400323007	0.1	0	2
ACFTLAATC	2.300323007	0	0	2.300323007	0	2.400323007	0.1	0	2
ACFTLDYFC	2.300323007	0	0	2.300323007	0	2.400323007	0.1	0	2
ACFTLEHDC	2.300323007	0	0	2.300323007	0	2.400323007	0.1	0	2
ACFTLNIPC	2.300323007	0	0	2.300323007	0	2.400323007	0.1	0	2
ACFTLTHPC	2.300323007	0	0	2.300323007	0	2.400323007	0.1	0	2
ACFTMAQYC	2.300323007	0	0	2.300323007	0	2.400323007	0.1	0	2
ACFTMDIRC	2.300323007	0	0	2.300323007	0	2.400323007	0.1	0	2
ACFTMDVWC	2.300323007	0	0	2.300323007	0	2.400323007	0.1	0	2
ACFTMHKQC	2.300323007	0	0	2.300323007	0	2.400323007	0.1	0	2
ACFTMHPAC	2.300323007	0	0	2.300323007	0	2.400323007	0.1	0	2
ACFTMMALC	2.300323007	0	0	2.300323007	0	2.400323007	0.1	0	2
ACFTMNQDC	4.600646015	0	0	4.600646015	0	4.700646015	0.1	0	2
ACFTMQFGC	2.300323007	0	0	2.300323007	0	2.400323007	0.1	0	2
ACFTMSGQC	2.300323007	0	0	2.300323007	0	2.400323007	0.1	0	2
ACFTMTAYC	2.300323007	0	0	2.300323007	0	2.400323007	0.1	0	2
ACFTMYQHC	2.300323007	0	0	2.300323007	0	2.400323007	0.1	0	2
ACFTNAMC	2.300323007	0	0	2.300323007	0	2.400323007	0.1	0	2
ACFTNHQKC	4.600646015	0	0	4.600646015	0	4.700646015	0.1	0	2
ACFTNIMLC	2.300323007	0	0	2.300323007	0	2.400323007	0.1	0	2
ACFTNLVTC	2.300323007	0	0	2.300323007	0	2.400323007	0.1	0	2
ACFTNQMHC	2.300323007	0	0	2.300323007	0	2.400323007	0.1	0	2
ACFTNSEHC	2.300323007	0	0	2.300323007	0	2.400323007	0.1	0	2
ACFTNSPRC	2.300323007	0	0	2.300323007	0	2.400323007	0.1	0	2
ACFTNTPVC	2.300323007	0	0	2.300323007	0	2.400323007	0.1	0	2
ACFTNTTFC	4.600646015	0	0	4.600646015	0	4.700646015	0.1	0	2
ACFTNVHHC	2.300323007	0	0	2.300323007	0	2.400323007	0.1	0	2
ACFTNVPAC	4.600646015	0	0	4.600646015	0	4.700646015	0.1	0	2
ACFTPAELC	2.300323007	0	0	2.300323007	0	2.400323007	0.1	0	2
ACFTPDMTC	2.300323007	0	0	2.300323007	0	2.400323007	0.1	0	2
ACFTPFYQC	2.300323007	0	0	2.300323007	0	2.400323007	0.1	0	2
ACFTPHDQC	2.300323007	0	0	2.300323007	0	2.400323007	0.1	0	2
ACFTPMNEC	2.300323007	0	0	2.300323007	0	2.400323007	0.1	0	2
ACFTPMQDC	2.300323007	0	0	2.300323007	0	2.400323007	0.1	0	2
ACFTPMQFC	2.300323007	0	0	2.300323007	0	2.400323007	0.1	0	2
ACFTPPYYC	2.300323007	0	0	2.300323007	0	2.400323007	0.1	0	2
ACFTPRMHC	2.300323007	0	0	2.300323007	0	2.400323007	0.1	0	2
ACFTPSGIC	2.300323007	0	0	2.300323007	0	2.400323007	0.1	0	2
ACFTPTMSC	4.600646015	0	0	4.600646015	0	4.700646015	0.1	0	2
ACFTPWYKC	4.600646015	0	0	4.600646015	0	4.700646015	0.1	0	2
ACFTPYQSC	2.300323007	0	0	2.300323007	0	2.400323007	0.1	0	2
ACFTPYRDC	2.300323007	0	0	2.300323007	0	2.400323007	0.1	0	2
ACFTQAGDR	2.300323007	0	0	2.300323007	0	2.400323007	0.1	0	2
ACFTQATRC	2.300323007	0	0	2.300323007	0	2.400323007	0.1	0	2
ACFTQDQDC	2.300323007	0	0	2.300323007	0	2.400323007	0.1	0	2
ACFTQERVC	2.300323007	0	0	2.300323007	0	2.400323007	0.1	0	2
ACFTQGHQC	2.300323007	0	0	2.300323007	0	2.400323007	0.1	0	2
ACFTQHIMC	2.300323007	0	0	2.300323007	0	2.400323007	0.1	0	2
ACFTQHKPC	2.300323007	0	0	2.300323007	0	2.400323007	0.1	0	2
ACFTQKDTC	2.300323007	0	0	2.300323007	0	2.400323007	0.1	0	2
ACFTQKLWC	2.300323007	0	0	2.300323007	0	2.400323007	0.1	0	2
ACFTQKWLC	2.300323007	0	0	2.300323007	0	2.400323007	0.1	0	2
ACFTQKYLC	2.300323007	0	0	2.300323007	0	2.400323007	0.1	0	2
ACFTQLFYC	2.300323007	0	0	2.300323007	0	2.400323007	0.1	0	2
ACFTQLQSC	2.300323007	0	0	2.300323007	0	2.400323007	0.1	0	2
ACFTQMPYC	2.300323007	0	0	2.300323007	0	2.400323007	0.1	0	2
ACFTQMRMC	2.300323007	0	0	2.300323007	0	2.400323007	0.1	0	2
ACFTQNGMC	2.300323007	0	0	2.300323007	0	2.400323007	0.1	0	2
ACFTQQLWC	2.300323007	0	0	2.300323007	0	2.400323007	0.1	0	2
ACFTQQNIMC	2.300323007	0	0	2.300323007	0	2.400323007	0.1	0	2
ACFTQQNMC	2.300323007	0	0	2.300323007	0	2.400323007	0.1	0	2
ACFTQRMC	2.300323007	0	0	2.300323007	0	2.400323007	0.1	0	2
ACFTQSYHC	2.300323007	0	0	2.300323007	0	2.400323007	0.1	0	2
ACFTQTKIC	2.300323007	0	0	2.300323007	0	2.400323007	0.1	0	2
ACFTQTRQC	9.201292029	0	0	9.201292029	0	9.301292029	0.1	0	2
ACFTQWEGC	2.300323007	0	0	2.300323007	0	2.400323007	0.1	0	2
ACFTREPQC	2.300323007	0	0	2.300323007	0	2.400323007	0.1	0	2
ACFTRMIYC	2.300323007	0	0	2.300323007	0	2.400323007	0.1	0	2
ACFTRMMSC	2.300323007	0	0	2.300323007	0	2.400323007	0.1	0	2
ACFTRNLVC	2.300323007	0	0	2.300323007	0	2.400323007	0.1	0	2
ACFTRNQLC	2.300323007	0	0	2.300323007	0	2.400323007	0.1	0	2
ACFTRSETC	2.300323007	0	0	2.300323007	0	2.400323007	0.1	0	2
ACFTRWEWC	2.300323007	0	0	2.300323007	0	2.400323007	0.1	0	2
ACFTRYVDY	2.300323007	0	0	2.300323007	0	2.400323007	0.1	0	2
ACFTSEPEC	2.300323007	0	0	2.300323007	0	2.400323007	0.1	0	2
ACFTSFWPC	2.300323007	0	0	2.300323007	0	2.400323007	0.1	0	2
ACFTSHCVFGSGS	2.300323007	0	0	2.300323007	0	2.400323007	0.1	0	2
ACFTSHCVYGQGS	2.300323007	0	0	2.300323007	0	2.400323007	0.1	0	2
ACFTSHCVYGSGS	34.50484511	0	0	34.50484511	0	34.60484511	0.1	0	2
ACFTSHCVYGSGY	2.300323007	0	0	2.300323007	0	2.400323007	0.1	0	2
ACFTSIMEC	2.300323007	0	0	2.300323007	0	2.400323007	0.1	0	2
ACFTSKMAC	4.600646015	0	0	4.600646015	0	4.700646015	0.1	0	2
ACFTSLHHC	2.300323007	0	0	2.300323007	0	2.400323007	0.1	0	2
ACFTSPEEC	4.600646015	0	0	4.600646015	0	4.700646015	0.1	0	2
ACFTSPWLC	2.300323007	0	0	2.300323007	0	2.400323007	0.1	0	2
ACFTSQAVC	2.300323007	0	0	2.300323007	0	2.400323007	0.1	0	2
ACFTSQPEC	4.600646015	0	0	4.600646015	0	4.700646015	0.1	0	2
ACFTSTIHC	2.300323007	0	0	2.300323007	0	2.400323007	0.1	0	2
ACFTSVSPC	2.300323007	0	0	2.300323007	0	2.400323007	0.1	0	2
ACFTSWEHC	2.300323007	0	0	2.300323007	0	2.400323007	0.1	0	2
ACFTSWSMC	2.300323007	0	0	2.300323007	0	2.400323007	0.1	0	2
ACFTSYMAC	2.300323007	0	0	2.300323007	0	2.400323007	0.1	0	2
ACFTTEQLC	4.600646015	0	0	4.600646015	0	4.700646015	0.1	0	2
ACFTTFPDC	2.300323007	0	0	2.300323007	0	2.400323007	0.1	0	2
ACFTTHTQC	2.300323007	0	0	2.300323007	0	2.400323007	0.1	0	2
ACFTTIAEC	2.300323007	0	0	2.300323007	0	2.400323007	0.1	0	2
ACFTTIEHC	2.300323007	0	0	2.300323007	0	2.400323007	0.1	0	2
ACFTTISLC	2.300323007	0	0	2.300323007	0	2.400323007	0.1	0	2
ACFTTKVIC	2.300323007	0	0	2.300323007	0	2.400323007	0.1	0	2
ACFTTLYKC	2.300323007	0	0	2.300323007	0	2.400323007	0.1	0	2
ACFTTMAIC	2.300323007	0	0	2.300323007	0	2.400323007	0.1	0	2
ACFTTNYPC	2.300323007	0	0	2.300323007	0	2.400323007	0.1	0	2
ACFTTQKYC	2.300323007	0	0	2.300323007	0	2.400323007	0.1	0	2
ACFTTSTVC	2.300323007	0	0	2.300323007	0	2.400323007	0.1	0	2
ACFTTYIPC	2.300323007	0	0	2.300323007	0	2.400323007	0.1	0	2
ACFTVAINC	2.300323007	0	0	2.300323007	0	2.400323007	0.1	0	2
ACFTVAQSC	2.300323007	0	0	2.300323007	0	2.400323007	0.1	0	2
ACFTVDDPC	2.300323007	0	0	2.300323007	0	2.400323007	0.1	0	2
ACFTVDPDC	2.300323007	0	0	2.300323007	0	2.400323007	0.1	0	2
ACFTVLPC	2.300323007	0	0	2.300323007	0	2.400323007	0.1	0	2
ACFTVMGHC	2.300323007	0	0	2.300323007	0	2.400323007	0.1	0	2
ACFTVPMHC	2.300323007	0	0	2.300323007	0	2.400323007	0.1	0	2
ACFTVRPYC	2.300323007	0	0	2.300323007	0	2.400323007	0.1	0	2
ACFTVRTC	2.300323007	0	0	2.300323007	0	2.400323007	0.1	0	2
ACFTVSTRC	2.300323007	0	0	2.300323007	0	2.400323007	0.1	0	2
ACFTWALHC	2.300323007	0	0	2.300323007	0	2.400323007	0.1	0	2
ACFTWAWSS	2.300323007	0	0	2.300323007	0	2.400323007	0.1	0	2
ACFTWEMDC	2.300323007	0	0	2.300323007	0	2.400323007	0.1	0	2
ACFTWEQTC	2.300323007	0	0	2.300323007	0	2.400323007	0.1	0	2
ACFTWGNVC	2.300323007	0	0	2.300323007	0	2.400323007	0.1	0	2
ACFTWGQEC	2.300323007	0	0	2.300323007	0	2.400323007	0.1	0	2
ACFTWIDTC	2.300323007	0	0	2.300323007	0	2.400323007	0.1	0	2
ACFTWIMTC	2.300323007	0	0	2.300323007	0	2.400323007	0.1	0	2
ACFTWKFPC	2.300323007	0	0	2.300323007	0	2.400323007	0.1	0	2
ACFTWKPSC	2.300323007	0	0	2.300323007	0	2.400323007	0.1	0	2
ACFTWLFLC	2.300323007	0	0	2.300323007	0	2.400323007	0.1	0	2
ACFTWNLYC	2.300323007	0	0	2.300323007	0	2.400323007	0.1	0	2
ACFTWNMLC	2.300323007	0	0	2.300323007	0	2.400323007	0.1	0	2
ACFTWPGNC	4.600646015	0	0	4.600646015	0	4.700646015	0.1	0	2
ACFTWQTDC	2.300323007	0	0	2.300323007	0	2.400323007	0.1	0	2
ACFTWRGTC	2.300323007	0	0	2.300323007	0	2.400323007	0.1	0	2
ACFTWVGWC	2.300323007	0	0	2.300323007	0	2.400323007	0.1	0	2
ACFTYAQSC	2.300323007	0	0	2.300323007	0	2.400323007	0.1	0	2
ACFTYGNTC	2.300323007	0	0	2.300323007	0	2.400323007	0.1	0	2
ACFTYGQDC	4.600646015	0	0	4.600646015	0	4.700646015	0.1	0	2
ACFTYIMQC	2.300323007	0	0	2.300323007	0	2.400323007	0.1	0	2
ACFTYLARC	2.300323007	0	0	2.300323007	0	2.400323007	0.1	0	2
ACFTYLEQC	2.300323007	0	0	2.300323007	0	2.400323007	0.1	0	2
ACFTYLINC	2.300323007	0	0	2.300323007	0	2.400323007	0.1	0	2
ACFTYMGPC	2.300323007	0	0	2.300323007	0	2.400323007	0.1	0	2
ACFTYMPGC	2.300323007	0	0	2.300323007	0	2.400323007	0.1	0	2
ACFTYMVRC	2.300323007	0	0	2.300323007	0	2.400323007	0.1	0	2
ACFTYPSDC	2.300323007	0	0	2.300323007	0	2.400323007	0.1	0	2
ACFTYQNWC	2.300323007	0	0	2.300323007	0	2.400323007	0.1	0	2
ACFTYQWMC	2.300323007	0	0	2.300323007	0	2.400323007	0.1	0	2
ACFTYSGRC	2.300323007	0	0	2.300323007	0	2.400323007	0.1	0	2
ACFTYSKNCGSGS	4.600646015	0	0	4.600646015	0	4.700646015	0.1	0	2
ACFTYSLKC	4.600646015	0	0	4.600646015	0	4.700646015	0.1	0	2
ACFTYTSHC	2.300323007	0	0	2.300323007	0	2.400323007	0.1	0	2
ACFVADESC	2.300323007	0	0	2.300323007	0	2.400323007	0.1	0	2
ACFVALHNC	2.300323007	0	0	2.300323007	0	2.400323007	0.1	0	2
ACFVAMSVC	2.300323007	0	0	2.300323007	0	2.400323007	0.1	0	2
ACFVAVPAC	2.300323007	0	0	2.300323007	0	2.400323007	0.1	0	2
ACFVAWNWC	2.300323007	0	0	2.300323007	0	2.400323007	0.1	0	2
ACFVAYSHC	2.300323007	0	0	2.300323007	0	2.400323007	0.1	0	2
ACFVCHSDC	2.300323007	0	0	2.300323007	0	2.400323007	0.1	0	2
ACFVDERVC	2.300323007	0	0	2.300323007	0	2.400323007	0.1	0	2
ACFVDFDPC	2.300323007	0	0	2.300323007	0	2.400323007	0.1	0	2
ACFVDGPYC	2.300323007	0	0	2.300323007	0	2.400323007	0.1	0	2
ACFVDGRSC	2.300323007	0	0	2.300323007	0	2.400323007	0.1	0	2
ACFVDKGRC	2.300323007	0	0	2.300323007	0	2.400323007	0.1	0	2
ACFVDKISC	2.300323007	0	0	2.300323007	0	2.400323007	0.1	0	2
ACFVDNTQC	4.600646015	0	0	4.600646015	0	4.700646015	0.1	0	2
ACFVDPMYC	2.300323007	0	0	2.300323007	0	2.400323007	0.1	0	2
ACFVDSMSC	2.300323007	0	0	2.300323007	0	2.400323007	0.1	0	2
ACFVDSQHC	2.300323007	0	0	2.300323007	0	2.400323007	0.1	0	2
ACFVDSVLC	2.300323007	0	0	2.300323007	0	2.400323007	0.1	0	2
ACFVDTWAC	2.300323007	0	0	2.300323007	0	2.400323007	0.1	0	2
ACFVDYQAC	2.300323007	0	0	2.300323007	0	2.400323007	0.1	0	2
ACFVDYWTC	4.600646015	0	0	4.600646015	0	4.700646015	0.1	0	2
ACFVEFLFC	2.300323007	0	0	2.300323007	0	2.400323007	0.1	0	2
ACFVEFMAC	4.600646015	0	0	4.600646015	0	4.700646015	0.1	0	2
ACFVEMFLC	2.300323007	0	0	2.300323007	0	2.400323007	0.1	0	2
ACFVEQAYC	2.300323007	0	0	2.300323007	0	2.400323007	0.1	0	2
ACFVEQFC	2.300323007	0	0	2.300323007	0	2.400323007	0.1	0	2
ACFVETIGC	2.300323007	0	0	2.300323007	0	2.400323007	0.1	0	2
ACFVEVRDC	4.600646015	0	0	4.600646015	0	4.700646015	0.1	0	2
ACFVFHKRC	4.600646015	0	0	4.600646015	0	4.700646015	0.1	0	2
ACFVGAAHC	2.300323007	0	0	2.300323007	0	2.400323007	0.1	0	2
ACFVGFQDC	2.300323007	0	0	2.300323007	0	2.400323007	0.1	0	2
ACFVGGGNCGSGS	20.70290707	0	0	20.70290707	0	20.80290707	0.1	0	2
ACFVGGGNCVSGS	2.300323007	0	0	2.300323007	0	2.400323007	0.1	0	2
ACFVGHQSC	2.300323007	0	0	2.300323007	0	2.400323007	0.1	0	2
ACFVGHSDC	2.300323007	0	0	2.300323007	0	2.400323007	0.1	0	2
ACFVGKMSC	2.300323007	0	0	2.300323007	0	2.400323007	0.1	0	2
ACFVGNMQC	2.300323007	0	0	2.300323007	0	2.400323007	0.1	0	2
ACFVGQANC	2.300323007	0	0	2.300323007	0	2.400323007	0.1	0	2
ACFVGSPYC	2.300323007	0	0	2.300323007	0	2.400323007	0.1	0	2
ACFVGSQTC	2.300323007	0	0	2.300323007	0	2.400323007	0.1	0	2
ACFVGVDMC	2.300323007	0	0	2.300323007	0	2.400323007	0.1	0	2
ACFVGVWFC	2.300323007	0	0	2.300323007	0	2.400323007	0.1	0	2
ACFVGWIPC	2.300323007	0	0	2.300323007	0	2.400323007	0.1	0	2
ACFVGYFC	2.300323007	0	0	2.300323007	0	2.400323007	0.1	0	2
ACFVGYMSC	2.300323007	0	0	2.300323007	0	2.400323007	0.1	0	2
ACFVGYQWC	2.300323007	0	0	2.300323007	0	2.400323007	0.1	0	2
ACFVHFQNC	2.300323007	0	0	2.300323007	0	2.400323007	0.1	0	2
ACFVHGAIC	2.300323007	0	0	2.300323007	0	2.400323007	0.1	0	2
ACFVHGIHC	2.300323007	0	0	2.300323007	0	2.400323007	0.1	0	2
ACFVHLDPC	2.300323007	0	0	2.300323007	0	2.400323007	0.1	0	2
ACFVHLPFC	2.300323007	0	0	2.300323007	0	2.400323007	0.1	0	2
ACFVHMPRC	2.300323007	0	0	2.300323007	0	2.400323007	0.1	0	2
ACFVHNMTC	2.300323007	0	0	2.300323007	0	2.400323007	0.1	0	2
ACFVHNTMC	2.300323007	0	0	2.300323007	0	2.400323007	0.1	0	2
ACFVHPYFC	2.300323007	0	0	2.300323007	0	2.400323007	0.1	0	2
ACFVHQVWC	2.300323007	0	0	2.300323007	0	2.400323007	0.1	0	2
ACFVHTVYC	2.300323007	0	0	2.300323007	0	2.400323007	0.1	0	2
ACFVHWSSC	2.300323007	0	0	2.300323007	0	2.400323007	0.1	0	2
ACFVIDLWC	2.300323007	0	0	2.300323007	0	2.400323007	0.1	0	2
ACFVIEELC	2.300323007	0	0	2.300323007	0	2.400323007	0.1	0	2
ACFVIGSGC	2.300323007	0	0	2.300323007	0	2.400323007	0.1	0	2
ACFVIQLYC	2.300323007	0	0	2.300323007	0	2.400323007	0.1	0	2
ACFVKGMQC	2.300323007	0	0	2.300323007	0	2.400323007	0.1	0	2
ACFVKHAMC	2.300323007	0	0	2.300323007	0	2.400323007	0.1	0	2
ACFVKHDIC	2.300323007	0	0	2.300323007	0	2.400323007	0.1	0	2
ACFVKINRC	2.300323007	0	0	2.300323007	0	2.400323007	0.1	0	2
ACFVKLQRC	2.300323007	0	0	2.300323007	0	2.400323007	0.1	0	2
ACFVKMWSC	2.300323007	0	0	2.300323007	0	2.400323007	0.1	0	2
ACFVKPPIC	2.300323007	0	0	2.300323007	0	2.400323007	0.1	0	2
ACFVKTTTC	2.300323007	0	0	2.300323007	0	2.400323007	0.1	0	2
ACFVKVDPC	2.300323007	0	0	2.300323007	0	2.400323007	0.1	0	2
ACFVKVHHC	2.300323007	0	0	2.300323007	0	2.400323007	0.1	0	2
ACFVLDGVC	2.300323007	0	0	2.300323007	0	2.400323007	0.1	0	2
ACFVLLQKC	2.300323007	0	0	2.300323007	0	2.400323007	0.1	0	2
ACFVLSAEC	2.300323007	0	0	2.300323007	0	2.400323007	0.1	0	2
ACFVLTHQC	2.300323007	0	0	2.300323007	0	2.400323007	0.1	0	2
ACFVLYQAC	2.300323007	0	0	2.300323007	0	2.400323007	0.1	0	2
ACFVMEMAC	2.300323007	0	0	2.300323007	0	2.400323007	0.1	0	2
ACFVMFQHC	2.300323007	0	0	2.300323007	0	2.400323007	0.1	0	2
ACFVMIHRC	2.300323007	0	0	2.300323007	0	2.400323007	0.1	0	2
ACFVNHSQC	2.300323007	0	0	2.300323007	0	2.400323007	0.1	0	2
ACFVNIIC	2.300323007	0	0	2.300323007	0	2.400323007	0.1	0	2
ACFVNIQEC	2.300323007	0	0	2.300323007	0	2.400323007	0.1	0	2
ACFVNKSTC	2.300323007	0	0	2.300323007	0	2.400323007	0.1	0	2
ACFVNMDAC	2.300323007	0	0	2.300323007	0	2.400323007	0.1	0	2
ACFVNQVPC	2.300323007	0	0	2.300323007	0	2.400323007	0.1	0	2
ACFVNSAKC	2.300323007	0	0	2.300323007	0	2.400323007	0.1	0	2
ACFVNSFRC	2.300323007	0	0	2.300323007	0	2.400323007	0.1	0	2
ACFVNTSKC	2.300323007	0	0	2.300323007	0	2.400323007	0.1	0	2
ACFVNVLLC	2.300323007	0	0	2.300323007	0	2.400323007	0.1	0	2
ACFVNYHPC	2.300323007	0	0	2.300323007	0	2.400323007	0.1	0	2
ACFVPDTYC	2.300323007	0	0	2.300323007	0	2.400323007	0.1	0	2
ACFVPEPGC	2.300323007	0	0	2.300323007	0	2.400323007	0.1	0	2
ACFVPFMDC	2.300323007	0	0	2.300323007	0	2.400323007	0.1	0	2
ACFVPGDIC	2.300323007	0	0	2.300323007	0	2.400323007	0.1	0	2
ACFVPLTMC	2.300323007	0	0	2.300323007	0	2.400323007	0.1	0	2
ACFVPMYAC	2.300323007	0	0	2.300323007	0	2.400323007	0.1	0	2
ACFVPQQQC	2.300323007	0	0	2.300323007	0	2.400323007	0.1	0	2
ACFVPRASC	2.300323007	0	0	2.300323007	0	2.400323007	0.1	0	2
ACFVPRHAC	2.300323007	0	0	2.300323007	0	2.400323007	0.1	0	2
ACFVPSNLC	2.300323007	0	0	2.300323007	0	2.400323007	0.1	0	2
ACFVPWQGC	2.300323007	0	0	2.300323007	0	2.400323007	0.1	0	2
ACFVPYFPC	2.300323007	0	0	2.300323007	0	2.400323007	0.1	0	2
ACFVPYGTC	2.300323007	0	0	2.300323007	0	2.400323007	0.1	0	2
ACFVQAGNC	2.300323007	0	0	2.300323007	0	2.400323007	0.1	0	2
ACFVQDALC	2.300323007	0	0	2.300323007	0	2.400323007	0.1	0	2
ACFVQDHHC	2.300323007	0	0	2.300323007	0	2.400323007	0.1	0	2
ACFVQDMSC	6.900969022	0	0	6.900969022	0	7.000969022	0.1	0	2
ACFVQDQSC	2.300323007	0	0	2.300323007	0	2.400323007	0.1	0	2
ACFVQENAC	2.300323007	0	0	2.300323007	0	2.400323007	0.1	0	2
ACFVQGFAC	2.300323007	0	0	2.300323007	0	2.400323007	0.1	0	2
ACFVQHHNC	2.300323007	0	0	2.300323007	0	2.400323007	0.1	0	2
ACFVQHSGC	2.300323007	0	0	2.300323007	0	2.400323007	0.1	0	2
ACFVQIAQC	2.300323007	0	0	2.300323007	0	2.400323007	0.1	0	2
ACFVQLDYC	2.300323007	0	0	2.300323007	0	2.400323007	0.1	0	2
ACFVQPDFC	2.300323007	0	0	2.300323007	0	2.400323007	0.1	0	2
ACFVQQQAC	2.300323007	0	0	2.300323007	0	2.400323007	0.1	0	2
ACFVQSHQC	2.300323007	0	0	2.300323007	0	2.400323007	0.1	0	2
ACFVQSWEC	2.300323007	0	0	2.300323007	0	2.400323007	0.1	0	2
ACFVQTFHC	2.300323007	0	0	2.300323007	0	2.400323007	0.1	0	2
ACFVQVQDC	2.300323007	0	0	2.300323007	0	2.400323007	0.1	0	2
ACFVQYQDC	2.300323007	0	0	2.300323007	0	2.400323007	0.1	0	2
ACFVRALYC	2.300323007	0	0	2.300323007	0	2.400323007	0.1	0	2
ACFVRDHMC	4.600646015	0	0	4.600646015	0	4.700646015	0.1	0	2
ACFVREYMC	2.300323007	0	0	2.300323007	0	2.400323007	0.1	0	2
ACFVRGYSC	2.300323007	0	0	2.300323007	0	2.400323007	0.1	0	2
ACFVRSGQC	2.300323007	0	0	2.300323007	0	2.400323007	0.1	0	2
ACFVRSLDC	2.300323007	0	0	2.300323007	0	2.400323007	0.1	0	2
ACFVRTSC	2.300323007	0	0	2.300323007	0	2.400323007	0.1	0	2
ACFVSESQC	2.300323007	0	0	2.300323007	0	2.400323007	0.1	0	2
ACFVSHGKC	2.300323007	0	0	2.300323007	0	2.400323007	0.1	0	2
ACFVSLEGC	2.300323007	0	0	2.300323007	0	2.400323007	0.1	0	2
ACFVSMGWC	2.300323007	0	0	2.300323007	0	2.400323007	0.1	0	2
ACFVSMQTC	2.300323007	0	0	2.300323007	0	2.400323007	0.1	0	2
ACFVSNMDC	2.300323007	0	0	2.300323007	0	2.400323007	0.1	0	2
ACFVSPRNC	2.300323007	0	0	2.300323007	0	2.400323007	0.1	0	2
ACFVSTNRC	2.300323007	0	0	2.300323007	0	2.400323007	0.1	0	2
ACFVSVNRC	2.300323007	0	0	2.300323007	0	2.400323007	0.1	0	2
ACFVSYEHC	2.300323007	0	0	2.300323007	0	2.400323007	0.1	0	2
ACFVTFHKC	2.300323007	0	0	2.300323007	0	2.400323007	0.1	0	2
ACFVTFQDC	2.300323007	0	0	2.300323007	0	2.400323007	0.1	0	2
ACFVTMEIC	2.300323007	0	0	2.300323007	0	2.400323007	0.1	0	2
ACFVTMQDC	2.300323007	0	0	2.300323007	0	2.400323007	0.1	0	2
ACFVTPTDC	2.300323007	0	0	2.300323007	0	2.400323007	0.1	0	2
ACFVTRFPC	2.300323007	0	0	2.300323007	0	2.400323007	0.1	0	2
ACFVTSFRC	6.900969022	0	0	6.900969022	0	7.000969022	0.1	0	2
ACFVTVKPC	2.300323007	0	0	2.300323007	0	2.400323007	0.1	0	2
ACFVTWMQC	4.600646015	0	0	4.600646015	0	4.700646015	0.1	0	2
ACFVTYTKC	2.300323007	0	0	2.300323007	0	2.400323007	0.1	0	2
ACFVVGVQC	2.300323007	0	0	2.300323007	0	2.400323007	0.1	0	2
ACFVVKNDC	2.300323007	0	0	2.300323007	0	2.400323007	0.1	0	2
ACFVVNVHC	2.300323007	0	0	2.300323007	0	2.400323007	0.1	0	2
ACFVVPHVC	2.300323007	0	0	2.300323007	0	2.400323007	0.1	0	2
ACFVVTIPC	2.300323007	0	0	2.300323007	0	2.400323007	0.1	0	2
ACFVWDVHC	2.300323007	0	0	2.300323007	0	2.400323007	0.1	0	2
ACFVWEGHC	2.300323007	0	0	2.300323007	0	2.400323007	0.1	0	2
ACFVWLNMC	2.300323007	0	0	2.300323007	0	2.400323007	0.1	0	2
ACFVWMGTC	2.300323007	0	0	2.300323007	0	2.400323007	0.1	0	2
ACFVWMWDC	2.300323007	0	0	2.300323007	0	2.400323007	0.1	0	2
ACFVWPNYC	4.600646015	0	0	4.600646015	0	4.700646015	0.1	0	2
ACFVWSDPC	2.300323007	0	0	2.300323007	0	2.400323007	0.1	0	2
ACFVWSGQC	2.300323007	0	0	2.300323007	0	2.400323007	0.1	0	2
ACFVWSVTC	2.300323007	0	0	2.300323007	0	2.400323007	0.1	0	2
ACFVWWHQC	2.300323007	0	0	2.300323007	0	2.400323007	0.1	0	2
ACFVYGMTC	2.300323007	0	0	2.300323007	0	2.400323007	0.1	0	2
ACFVYGQQC	2.300323007	0	0	2.300323007	0	2.400323007	0.1	0	2
ACFVYKPNC	2.300323007	0	0	2.300323007	0	2.400323007	0.1	0	2
ACFVYMQSC	2.300323007	0	0	2.300323007	0	2.400323007	0.1	0	2
ACFVYQAPC	2.300323007	0	0	2.300323007	0	2.400323007	0.1	0	2
ACFVYREPC	2.300323007	0	0	2.300323007	0	2.400323007	0.1	0	2
ACFVYSKNCGSGS	23.00323007	0	0	23.00323007	0	23.10323007	0.1	0	2
ACFVYTTMC	2.300323007	0	0	2.300323007	0	2.400323007	0.1	0	2
ACFVYVTDC	2.300323007	0	0	2.300323007	0	2.400323007	0.1	0	2
ACFWAFYKC	2.300323007	0	0	2.300323007	0	2.400323007	0.1	0	2
ACFWAGSNC	2.300323007	0	0	2.300323007	0	2.400323007	0.1	0	2
ACFWANQGC	2.300323007	0	0	2.300323007	0	2.400323007	0.1	0	2
ACFWANQKC	2.300323007	0	0	2.300323007	0	2.400323007	0.1	0	2
ACFWAPQNC	2.300323007	0	0	2.300323007	0	2.400323007	0.1	0	2
ACFWAPWDC	2.300323007	0	0	2.300323007	0	2.400323007	0.1	0	2
ACFWAPYWC	2.300323007	0	0	2.300323007	0	2.400323007	0.1	0	2
ACFWAQIQC	2.300323007	0	0	2.300323007	0	2.400323007	0.1	0	2
ACFWARILC	2.300323007	0	0	2.300323007	0	2.400323007	0.1	0	2
ACFWARMDC	2.300323007	0	0	2.300323007	0	2.400323007	0.1	0	2
ACFWATPIC	2.300323007	0	0	2.300323007	0	2.400323007	0.1	0	2
ACFWAWAPC	2.300323007	0	0	2.300323007	0	2.400323007	0.1	0	2
ACFWAYVTC	2.300323007	0	0	2.300323007	0	2.400323007	0.1	0	2
ACFWDEDWC	2.300323007	0	0	2.300323007	0	2.400323007	0.1	0	2
ACFWDEIAC	2.300323007	0	0	2.300323007	0	2.400323007	0.1	0	2
ACFWDGFVC	2.300323007	0	0	2.300323007	0	2.400323007	0.1	0	2
ACFWDGVMC	2.300323007	0	0	2.300323007	0	2.400323007	0.1	0	2
ACFWDLPWC	2.300323007	0	0	2.300323007	0	2.400323007	0.1	0	2
ACFWDMTQC	2.300323007	0	0	2.300323007	0	2.400323007	0.1	0	2
ACFWDPMVC	2.300323007	0	0	2.300323007	0	2.400323007	0.1	0	2
ACFWDPQFC	2.300323007	0	0	2.300323007	0	2.400323007	0.1	0	2
ACFWDRDSC	2.300323007	0	0	2.300323007	0	2.400323007	0.1	0	2
ACFWDRLPC	2.300323007	0	0	2.300323007	0	2.400323007	0.1	0	2
ACFWDVDGC	2.300323007	0	0	2.300323007	0	2.400323007	0.1	0	2
ACFWDVPRC	2.300323007	0	0	2.300323007	0	2.400323007	0.1	0	2
ACFWDWRQC	2.300323007	0	0	2.300323007	0	2.400323007	0.1	0	2
ACFWDYQMC	2.300323007	0	0	2.300323007	0	2.400323007	0.1	0	2
ACFWEETRC	2.300323007	0	0	2.300323007	0	2.400323007	0.1	0	2
ACFWEGQQC	2.300323007	0	0	2.300323007	0	2.400323007	0.1	0	2
ACFWELGRC	2.300323007	0	0	2.300323007	0	2.400323007	0.1	0	2
ACFWELPYC	2.300323007	0	0	2.300323007	0	2.400323007	0.1	0	2
ACFWEMHVC	2.300323007	0	0	2.300323007	0	2.400323007	0.1	0	2
ACFWENSQC	2.300323007	0	0	2.300323007	0	2.400323007	0.1	0	2
ACFWENVLC	4.600646015	0	0	4.600646015	0	4.700646015	0.1	0	2
ACFWEPHIC	2.300323007	0	0	2.300323007	0	2.400323007	0.1	0	2
ACFWEVPQC	2.300323007	0	0	2.300323007	0	2.400323007	0.1	0	2
ACFWFDHPC	2.300323007	0	0	2.300323007	0	2.400323007	0.1	0	2
ACFWFDNCC	2.300323007	0	0	2.300323007	0	2.400323007	0.1	0	2
ACFWFIQQC	2.300323007	0	0	2.300323007	0	2.400323007	0.1	0	2
ACFWFMLVC	2.300323007	0	0	2.300323007	0	2.400323007	0.1	0	2
ACFWFNESC	2.300323007	0	0	2.300323007	0	2.400323007	0.1	0	2
ACFWFQTQC	2.300323007	0	0	2.300323007	0	2.400323007	0.1	0	2
ACFWFQYC	2.300323007	0	0	2.300323007	0	2.400323007	0.1	0	2
ACFWFWDTC	2.300323007	0	0	2.300323007	0	2.400323007	0.1	0	2
ACFWFYMEC	2.300323007	0	0	2.300323007	0	2.400323007	0.1	0	2
ACFWGDMNC	2.300323007	0	0	2.300323007	0	2.400323007	0.1	0	2
ACFWGGFDC	2.300323007	0	0	2.300323007	0	2.400323007	0.1	0	2
ACFWGGPQC	2.300323007	0	0	2.300323007	0	2.400323007	0.1	0	2
ACFWGKFHC	2.300323007	0	0	2.300323007	0	2.400323007	0.1	0	2
ACFWGLKLC	2.300323007	0	0	2.300323007	0	2.400323007	0.1	0	2
ACFWGMESC	2.300323007	0	0	2.300323007	0	2.400323007	0.1	0	2
ACFWGSTQKC	2.300323007	0	0	2.300323007	0	2.400323007	0.1	0	2
ACFWHHVQC	2.300323007	0	0	2.300323007	0	2.400323007	0.1	0	2
ACFWHMYNC	2.300323007	0	0	2.300323007	0	2.400323007	0.1	0	2
ACFWHNPYC	2.300323007	0	0	2.300323007	0	2.400323007	0.1	0	2
ACFWHPFVC	2.300323007	0	0	2.300323007	0	2.400323007	0.1	0	2
ACFWHPNMC	2.300323007	0	0	2.300323007	0	2.400323007	0.1	0	2
ACFWIDPDC	2.300323007	0	0	2.300323007	0	2.400323007	0.1	0	2
ACFWINTDC	2.300323007	0	0	2.300323007	0	2.400323007	0.1	0	2
ACFWISGC	2.300323007	0	0	2.300323007	0	2.400323007	0.1	0	2
ACFWIYDHC	2.300323007	0	0	2.300323007	0	2.400323007	0.1	0	2
ACFWKERIC	2.300323007	0	0	2.300323007	0	2.400323007	0.1	0	2
ACFWKFGVC	4.600646015	0	0	4.600646015	0	4.700646015	0.1	0	2
ACFWKPLHC	2.300323007	0	0	2.300323007	0	2.400323007	0.1	0	2
ACFWKQAGC	2.300323007	0	0	2.300323007	0	2.400323007	0.1	0	2
ACFWKQRVC	2.300323007	0	0	2.300323007	0	2.400323007	0.1	0	2
ACFWKSHFC	2.300323007	0	0	2.300323007	0	2.400323007	0.1	0	2
ACFWLAPMC	2.300323007	0	0	2.300323007	0	2.400323007	0.1	0	2
ACFWLDMLC	2.300323007	0	0	2.300323007	0	2.400323007	0.1	0	2
ACFWLDVTC	2.300323007	0	0	2.300323007	0	2.400323007	0.1	0	2
ACFWLETEC	2.300323007	0	0	2.300323007	0	2.400323007	0.1	0	2
ACFWLGDTC	2.300323007	0	0	2.300323007	0	2.400323007	0.1	0	2
ACFWLKPDC	2.300323007	0	0	2.300323007	0	2.400323007	0.1	0	2
ACFWLMSNC	2.300323007	0	0	2.300323007	0	2.400323007	0.1	0	2
ACFWLSARC	2.300323007	0	0	2.300323007	0	2.400323007	0.1	0	2
ACFWLTENC	2.300323007	0	0	2.300323007	0	2.400323007	0.1	0	2
ACFWLTYVC	2.300323007	0	0	2.300323007	0	2.400323007	0.1	0	2
ACFWLWVKC	2.300323007	0	0	2.300323007	0	2.400323007	0.1	0	2
ACFWLWVPC	2.300323007	0	0	2.300323007	0	2.400323007	0.1	0	2
ACFWLYTSC	2.300323007	0	0	2.300323007	0	2.400323007	0.1	0	2
ACFWMEAPC	2.300323007	0	0	2.300323007	0	2.400323007	0.1	0	2
ACFWMEPIC	2.300323007	0	0	2.300323007	0	2.400323007	0.1	0	2
ACFWMFDRC	2.300323007	0	0	2.300323007	0	2.400323007	0.1	0	2
ACFWMFKHC	2.300323007	0	0	2.300323007	0	2.400323007	0.1	0	2
ACFWMNWQC	2.300323007	0	0	2.300323007	0	2.400323007	0.1	0	2
ACFWMPTVC	2.300323007	0	0	2.300323007	0	2.400323007	0.1	0	2
ACFWMSGQC	2.300323007	0	0	2.300323007	0	2.400323007	0.1	0	2
ACFWMWKDC	4.600646015	0	0	4.600646015	0	4.700646015	0.1	0	2
ACFWNDRHC	2.300323007	0	0	2.300323007	0	2.400323007	0.1	0	2
ACFWNDVSC	2.300323007	0	0	2.300323007	0	2.400323007	0.1	0	2
ACFWNGPSC	2.300323007	0	0	2.300323007	0	2.400323007	0.1	0	2
ACFWNKYFC	2.300323007	0	0	2.300323007	0	2.400323007	0.1	0	2
ACFWNMCGAGSGS	25.30355308	0	0	25.30355308	0	25.40355308	0.1	0	2
ACFWNPSLC	2.300323007	0	0	2.300323007	0	2.400323007	0.1	0	2
ACFWNVHLC	2.300323007	0	0	2.300323007	0	2.400323007	0.1	0	2
ACFWNYQLC	2.300323007	0	0	2.300323007	0	2.400323007	0.1	0	2
ACFWPAANC	2.300323007	0	0	2.300323007	0	2.400323007	0.1	0	2
ACFWPDYMC	2.300323007	0	0	2.300323007	0	2.400323007	0.1	0	2
ACFWPEGLC	2.300323007	0	0	2.300323007	0	2.400323007	0.1	0	2
ACFWPERLC	2.300323007	0	0	2.300323007	0	2.400323007	0.1	0	2
ACFWPEWPC	2.300323007	0	0	2.300323007	0	2.400323007	0.1	0	2
ACFWPFAHC	2.300323007	0	0	2.300323007	0	2.400323007	0.1	0	2
ACFWPHHVC	2.300323007	0	0	2.300323007	0	2.400323007	0.1	0	2
ACFWPIMRC	2.300323007	0	0	2.300323007	0	2.400323007	0.1	0	2
ACFWPMIPC	2.300323007	0	0	2.300323007	0	2.400323007	0.1	0	2
ACFWPNTAC	2.300323007	0	0	2.300323007	0	2.400323007	0.1	0	2
ACFWPRGAC	2.300323007	0	0	2.300323007	0	2.400323007	0.1	0	2
ACFWPSNQC	4.600646015	0	0	4.600646015	0	4.700646015	0.1	0	2
ACFWPSTHC	2.300323007	0	0	2.300323007	0	2.400323007	0.1	0	2
ACFWPTGEC	2.300323007	0	0	2.300323007	0	2.400323007	0.1	0	2
ACFWPVMNC	2.300323007	0	0	2.300323007	0	2.400323007	0.1	0	2
ACFWPVMVC	2.300323007	0	0	2.300323007	0	2.400323007	0.1	0	2
ACFWPVQYC	2.300323007	0	0	2.300323007	0	2.400323007	0.1	0	2
ACFWPWILC	2.300323007	0	0	2.300323007	0	2.400323007	0.1	0	2
ACFWPWRLC	4.600646015	0	0	4.600646015	0	4.700646015	0.1	0	2
ACFWPYHVC	2.300323007	0	0	2.300323007	0	2.400323007	0.1	0	2
ACFWPYISC	2.300323007	0	0	2.300323007	0	2.400323007	0.1	0	2
ACFWPYVSC	2.300323007	0	0	2.300323007	0	2.400323007	0.1	0	2
ACFWQAYQC	2.300323007	0	0	2.300323007	0	2.400323007	0.1	0	2
ACFWQDQC	4.600646015	0	0	4.600646015	0	4.700646015	0.1	0	2
ACFWQDYQC	2.300323007	0	0	2.300323007	0	2.400323007	0.1	0	2
ACFWQERDC	2.300323007	0	0	2.300323007	0	2.400323007	0.1	0	2
ACFWQERLC	2.300323007	0	0	2.300323007	0	2.400323007	0.1	0	2
ACFWQGSIC	2.300323007	0	0	2.300323007	0	2.400323007	0.1	0	2
ACFWQHMGC	2.300323007	0	0	2.300323007	0	2.400323007	0.1	0	2
ACFWQIIHC	2.300323007	0	0	2.300323007	0	2.400323007	0.1	0	2
ACFWQLEMC	2.300323007	0	0	2.300323007	0	2.400323007	0.1	0	2
ACFWQLHVC	2.300323007	0	0	2.300323007	0	2.400323007	0.1	0	2
ACFWQQSAC	2.300323007	0	0	2.300323007	0	2.400323007	0.1	0	2
ACFWQQVLC	2.300323007	0	0	2.300323007	0	2.400323007	0.1	0	2
ACFWQRLSC	2.300323007	0	0	2.300323007	0	2.400323007	0.1	0	2
ACFWQRPIC	2.300323007	0	0	2.300323007	0	2.400323007	0.1	0	2
ACFWQSFTC	2.300323007	0	0	2.300323007	0	2.400323007	0.1	0	2
ACFWQSILC	2.300323007	0	0	2.300323007	0	2.400323007	0.1	0	2
ACFWQSIMC	2.300323007	0	0	2.300323007	0	2.400323007	0.1	0	2
ACFWQSQQC	2.300323007	0	0	2.300323007	0	2.400323007	0.1	0	2
ACFWQVPLC	2.300323007	0	0	2.300323007	0	2.400323007	0.1	0	2
ACFWRANHC	2.300323007	0	0	2.300323007	0	2.400323007	0.1	0	2
ACFWRDMMC	2.300323007	0	0	2.300323007	0	2.400323007	0.1	0	2
ACFWRISVC	2.300323007	0	0	2.300323007	0	2.400323007	0.1	0	2
ACFWRMQQC	2.300323007	0	0	2.300323007	0	2.400323007	0.1	0	2
ACFWRQDSC	2.300323007	0	0	2.300323007	0	2.400323007	0.1	0	2
ACFWRQHPC	2.300323007	0	0	2.300323007	0	2.400323007	0.1	0	2
ACFWRVYEC	2.300323007	0	0	2.300323007	0	2.400323007	0.1	0	2
ACFWRWVDC	2.300323007	0	0	2.300323007	0	2.400323007	0.1	0	2
ACFWSDQIC	2.300323007	0	0	2.300323007	0	2.400323007	0.1	0	2
ACFWSEINC	2.300323007	0	0	2.300323007	0	2.400323007	0.1	0	2
ACFWSKNPC	4.600646015	0	0	4.600646015	0	4.700646015	0.1	0	2
ACFWSLC	2.300323007	0	0	2.300323007	0	2.400323007	0.1	0	2
ACFWSMTVC	2.300323007	0	0	2.300323007	0	2.400323007	0.1	0	2
ACFWSQHDC	2.300323007	0	0	2.300323007	0	2.400323007	0.1	0	2
ACFWSSAHC	2.300323007	0	0	2.300323007	0	2.400323007	0.1	0	2
ACFWSSLVC	2.300323007	0	0	2.300323007	0	2.400323007	0.1	0	2
ACFWSSPRC	2.300323007	0	0	2.300323007	0	2.400323007	0.1	0	2
ACFWSTQRC	4.600646015	0	0	4.600646015	0	4.700646015	0.1	0	2
ACFWSTYFC	2.300323007	0	0	2.300323007	0	2.400323007	0.1	0	2
ACFWSWPDC	2.300323007	0	0	2.300323007	0	2.400323007	0.1	0	2
ACFWTAFEC	2.300323007	0	0	2.300323007	0	2.400323007	0.1	0	2
ACFWTFYGC	2.300323007	0	0	2.300323007	0	2.400323007	0.1	0	2
ACFWTGMRC	2.300323007	0	0	2.300323007	0	2.400323007	0.1	0	2
ACFWTKHRC	2.300323007	0	0	2.300323007	0	2.400323007	0.1	0	2
ACFWTMLMC	2.300323007	0	0	2.300323007	0	2.400323007	0.1	0	2
ACFWTNHDC	2.300323007	0	0	2.300323007	0	2.400323007	0.1	0	2
ACFWTQMWC	2.300323007	0	0	2.300323007	0	2.400323007	0.1	0	2
ACFWTQVPC	2.300323007	0	0	2.300323007	0	2.400323007	0.1	0	2
ACFWTQYRC	2.300323007	0	0	2.300323007	0	2.400323007	0.1	0	2
ACFWVIPNC	2.300323007	0	0	2.300323007	0	2.400323007	0.1	0	2
ACFWVNWQC	4.600646015	0	0	4.600646015	0	4.700646015	0.1	0	2
ACFWVSPKC	2.300323007	0	0	2.300323007	0	2.400323007	0.1	0	2
ACFWVTRMC	2.300323007	0	0	2.300323007	0	2.400323007	0.1	0	2
ACFWWEMFC	2.300323007	0	0	2.300323007	0	2.400323007	0.1	0	2
ACFWWKEFC	2.300323007	0	0	2.300323007	0	2.400323007	0.1	0	2
ACFWWLAAC	2.300323007	0	0	2.300323007	0	2.400323007	0.1	0	2
ACFWWNTHC	2.300323007	0	0	2.300323007	0	2.400323007	0.1	0	2
ACFWWQAYC	2.300323007	0	0	2.300323007	0	2.400323007	0.1	0	2
ACFWWQKPC	2.300323007	0	0	2.300323007	0	2.400323007	0.1	0	2
ACFWWQQPC	2.300323007	0	0	2.300323007	0	2.400323007	0.1	0	2
ACFWYHIMC	2.300323007	0	0	2.300323007	0	2.400323007	0.1	0	2
ACFWYNSQC	2.300323007	0	0	2.300323007	0	2.400323007	0.1	0	2
ACFWYSKNCGSGS	16.10226105	0	0	16.10226105	0	16.20226105	0.1	0	2
ACFWYWQEC	2.300323007	0	0	2.300323007	0	2.400323007	0.1	0	2
ACFYAPIHC	2.300323007	0	0	2.300323007	0	2.400323007	0.1	0	2
ACFYAQFMC	2.300323007	0	0	2.300323007	0	2.400323007	0.1	0	2
ACFYAWAHC	2.300323007	0	0	2.300323007	0	2.400323007	0.1	0	2
ACFYDKIIC	2.300323007	0	0	2.300323007	0	2.400323007	0.1	0	2
ACFYDMFRC	2.300323007	0	0	2.300323007	0	2.400323007	0.1	0	2
ACFYDPIDC	2.300323007	0	0	2.300323007	0	2.400323007	0.1	0	2
ACFYDQPEC	2.300323007	0	0	2.300323007	0	2.400323007	0.1	0	2
ACFYDSTWC	2.300323007	0	0	2.300323007	0	2.400323007	0.1	0	2
ACFYDVHPC	2.300323007	0	0	2.300323007	0	2.400323007	0.1	0	2
ACFYEGQHC	2.300323007	0	0	2.300323007	0	2.400323007	0.1	0	2
ACFYEGVSC	2.300323007	0	0	2.300323007	0	2.400323007	0.1	0	2
ACFYERQWC	2.300323007	0	0	2.300323007	0	2.400323007	0.1	0	2
ACFYEYGEC	2.300323007	0	0	2.300323007	0	2.400323007	0.1	0	2
ACFYFNEYC	2.300323007	0	0	2.300323007	0	2.400323007	0.1	0	2
ACFYFPWNC	2.300323007	0	0	2.300323007	0	2.400323007	0.1	0	2
ACFYFWFNC	2.300323007	0	0	2.300323007	0	2.400323007	0.1	0	2
ACFYFYEHC	2.300323007	0	0	2.300323007	0	2.400323007	0.1	0	2
ACFYFYRMC	2.300323007	0	0	2.300323007	0	2.400323007	0.1	0	2
ACFYGEVNC	2.300323007	0	0	2.300323007	0	2.400323007	0.1	0	2
ACFYGFDGC	2.300323007	0	0	2.300323007	0	2.400323007	0.1	0	2
ACFYGGVYC	2.300323007	0	0	2.300323007	0	2.400323007	0.1	0	2
ACFYGIPHC	2.300323007	0	0	2.300323007	0	2.400323007	0.1	0	2
ACFYGMQQC	2.300323007	0	0	2.300323007	0	2.400323007	0.1	0	2
ACFYGQPAC	4.600646015	0	0	4.600646015	0	4.700646015	0.1	0	2
ACFYGQTLC	2.300323007	0	0	2.300323007	0	2.400323007	0.1	0	2
ACFYGTRQC	2.300323007	0	0	2.300323007	0	2.400323007	0.1	0	2
ACFYHAGDC	4.600646015	0	0	4.600646015	0	4.700646015	0.1	0	2
ACFYHILGC	2.300323007	0	0	2.300323007	0	2.400323007	0.1	0	2
ACFYHSYFC	2.300323007	0	0	2.300323007	0	2.400323007	0.1	0	2
ACFYHVPFC	2.300323007	0	0	2.300323007	0	2.400323007	0.1	0	2
ACFYILGL	2.300323007	0	0	2.300323007	0	2.400323007	0.1	0	2
ACFYIMENC	2.300323007	0	0	2.300323007	0	2.400323007	0.1	0	2
ACFYKGWQC	2.300323007	0	0	2.300323007	0	2.400323007	0.1	0	2
ACFYKLRDC	2.300323007	0	0	2.300323007	0	2.400323007	0.1	0	2
ACFYKMSC	2.300323007	0	0	2.300323007	0	2.400323007	0.1	0	2
ACFYKRVSC	2.300323007	0	0	2.300323007	0	2.400323007	0.1	0	2
ACFYKSLEC	2.300323007	0	0	2.300323007	0	2.400323007	0.1	0	2
ACFYKSSQC	2.300323007	0	0	2.300323007	0	2.400323007	0.1	0	2
ACFYKVHAC	2.300323007	0	0	2.300323007	0	2.400323007	0.1	0	2
ACFYLAQPC	2.300323007	0	0	2.300323007	0	2.400323007	0.1	0	2
ACFYLIPGC	2.300323007	0	0	2.300323007	0	2.400323007	0.1	0	2
ACFYLMDWC	2.300323007	0	0	2.300323007	0	2.400323007	0.1	0	2
ACFYLSSVC	2.300323007	0	0	2.300323007	0	2.400323007	0.1	0	2
ACFYMELPC	2.300323007	0	0	2.300323007	0	2.400323007	0.1	0	2
ACFYMGDTC	2.300323007	0	0	2.300323007	0	2.400323007	0.1	0	2
ACFYMNDRC	2.300323007	0	0	2.300323007	0	2.400323007	0.1	0	2
ACFYMVTDC	2.300323007	0	0	2.300323007	0	2.400323007	0.1	0	2
ACFYMWQQC	4.600646015	0	0	4.600646015	0	4.700646015	0.1	0	2
ACFYNDTEC	2.300323007	0	0	2.300323007	0	2.400323007	0.1	0	2
ACFYNFQDC	2.300323007	0	0	2.300323007	0	2.400323007	0.1	0	2
ACFYNLYKC	2.300323007	0	0	2.300323007	0	2.400323007	0.1	0	2
ACFYNPDKC	2.300323007	0	0	2.300323007	0	2.400323007	0.1	0	2
ACFYNSPEC	2.300323007	0	0	2.300323007	0	2.400323007	0.1	0	2
ACFYPDNQC	2.300323007	0	0	2.300323007	0	2.400323007	0.1	0	2
ACFYPEGLC	2.300323007	0	0	2.300323007	0	2.400323007	0.1	0	2
ACFYPFFHC	2.300323007	0	0	2.300323007	0	2.400323007	0.1	0	2
ACFYPFMWC	2.300323007	0	0	2.300323007	0	2.400323007	0.1	0	2
ACFYPGIQC	2.300323007	0	0	2.300323007	0	2.400323007	0.1	0	2
ACFYPHVIC	2.300323007	0	0	2.300323007	0	2.400323007	0.1	0	2
ACFYPIQEC	2.300323007	0	0	2.300323007	0	2.400323007	0.1	0	2
ACFYPMATC	2.300323007	0	0	2.300323007	0	2.400323007	0.1	0	2
ACFYPQDHC	2.300323007	0	0	2.300323007	0	2.400323007	0.1	0	2
ACFYPQDLC	2.300323007	0	0	2.300323007	0	2.400323007	0.1	0	2
ACFYPQFAC	2.300323007	0	0	2.300323007	0	2.400323007	0.1	0	2
ACFYPQMSC	2.300323007	0	0	2.300323007	0	2.400323007	0.1	0	2
ACFYPVTVC	2.300323007	0	0	2.300323007	0	2.400323007	0.1	0	2
ACFYQATWC	2.300323007	0	0	2.300323007	0	2.400323007	0.1	0	2
ACFYQDAGC	2.300323007	0	0	2.300323007	0	2.400323007	0.1	0	2
ACFYQDPLC	2.300323007	0	0	2.300323007	0	2.400323007	0.1	0	2
ACFYQDTPC	2.300323007	0	0	2.300323007	0	2.400323007	0.1	0	2
ACFYQFLFC	2.300323007	0	0	2.300323007	0	2.400323007	0.1	0	2
ACFYQHDRM	2.300323007	0	0	2.300323007	0	2.400323007	0.1	0	2
ACFYQRMKC	2.300323007	0	0	2.300323007	0	2.400323007	0.1	0	2
ACFYQSIVC	2.300323007	0	0	2.300323007	0	2.400323007	0.1	0	2
ACFYQWKMC	2.300323007	0	0	2.300323007	0	2.400323007	0.1	0	2
ACFYQWMGC	2.300323007	0	0	2.300323007	0	2.400323007	0.1	0	2
ACFYRADQC	2.300323007	0	0	2.300323007	0	2.400323007	0.1	0	2
ACFYRHYTC	2.300323007	0	0	2.300323007	0	2.400323007	0.1	0	2
ACFYRSMPC	2.300323007	0	0	2.300323007	0	2.400323007	0.1	0	2
ACFYSGNNC	2.300323007	0	0	2.300323007	0	2.400323007	0.1	0	2
ACFYSQFEC	2.300323007	0	0	2.300323007	0	2.400323007	0.1	0	2
ACFYSQFLC	2.300323007	0	0	2.300323007	0	2.400323007	0.1	0	2
ACFYSRADC	2.300323007	0	0	2.300323007	0	2.400323007	0.1	0	2
ACFYSTIGC	4.600646015	0	0	4.600646015	0	4.700646015	0.1	0	2
ACFYSWVPC	2.300323007	0	0	2.300323007	0	2.400323007	0.1	0	2
ACFYTEARC	2.300323007	0	0	2.300323007	0	2.400323007	0.1	0	2
ACFYTIPNC	2.300323007	0	0	2.300323007	0	2.400323007	0.1	0	2
ACFYTIPQC	2.300323007	0	0	2.300323007	0	2.400323007	0.1	0	2
ACFYTKWFC	2.300323007	0	0	2.300323007	0	2.400323007	0.1	0	2
ACFYTRHTC	2.300323007	0	0	2.300323007	0	2.400323007	0.1	0	2
ACFYTSGSC	2.300323007	0	0	2.300323007	0	2.400323007	0.1	0	2
ACFYTVGPC	2.300323007	0	0	2.300323007	0	2.400323007	0.1	0	2
ACFYTWFRC	2.300323007	0	0	2.300323007	0	2.400323007	0.1	0	2
ACFYVPIRC	2.300323007	0	0	2.300323007	0	2.400323007	0.1	0	2
ACFYWADNC	2.300323007	0	0	2.300323007	0	2.400323007	0.1	0	2
ACFYWQFWC	2.300323007	0	0	2.300323007	0	2.400323007	0.1	0	2
ACFYWQVSC	2.300323007	0	0	2.300323007	0	2.400323007	0.1	0	2
ACFYYSKNCGSGS	6.900969022	0	0	6.900969022	0	7.000969022	0.1	0	2
ACGAAGAAC	2.300323007	0	0	2.300323007	0	2.400323007	0.1	0	2
ACGAAIEQC	2.300323007	0	0	2.300323007	0	2.400323007	0.1	0	2
ACGAAKGGC	2.300323007	0	0	2.300323007	0	2.400323007	0.1	0	2
ACGAALTVC	2.300323007	0	0	2.300323007	0	2.400323007	0.1	0	2
ACGAAMMGC	2.300323007	0	0	2.300323007	0	2.400323007	0.1	0	2
ACGAAQQSC	2.300323007	0	0	2.300323007	0	2.400323007	0.1	0	2
ACGAAVGDC	2.300323007	0	0	2.300323007	0	2.400323007	0.1	0	2
ACGAAVKEC	2.300323007	0	0	2.300323007	0	2.400323007	0.1	0	2
ACGAAVQSC	2.300323007	0	0	2.300323007	0	2.400323007	0.1	0	2
ACGAAVTQC	2.300323007	0	0	2.300323007	0	2.400323007	0.1	0	2
ACGAAWVQC	2.300323007	0	0	2.300323007	0	2.400323007	0.1	0	2
ACGADNAFC	9.201292029	0	0	9.201292029	0	9.301292029	0.1	0	2
ACGAEALLC	2.300323007	0	0	2.300323007	0	2.400323007	0.1	0	2
ACGAEFARC	2.300323007	0	0	2.300323007	0	2.400323007	0.1	0	2
ACGAEMAHC	2.300323007	0	0	2.300323007	0	2.400323007	0.1	0	2
ACGAEQVFC	2.300323007	0	0	2.300323007	0	2.400323007	0.1	0	2
ACGAEVMGC	2.300323007	0	0	2.300323007	0	2.400323007	0.1	0	2
ACGAEVWYC	2.300323007	0	0	2.300323007	0	2.400323007	0.1	0	2
ACGAFAPN	2.300323007	0	0	2.300323007	0	2.400323007	0.1	0	2
ACGAFFENC	2.300323007	0	0	2.300323007	0	2.400323007	0.1	0	2
ACGAFKMHC	2.300323007	0	0	2.300323007	0	2.400323007	0.1	0	2
ACGAFQQWC	2.300323007	0	0	2.300323007	0	2.400323007	0.1	0	2
ACGAGDRRC	2.300323007	0	0	2.300323007	0	2.400323007	0.1	0	2
ACGAGEFLC	2.300323007	0	0	2.300323007	0	2.400323007	0.1	0	2
ACGAGGHKC	2.300323007	0	0	2.300323007	0	2.400323007	0.1	0	2
ACGAGGIQC	2.300323007	0	0	2.300323007	0	2.400323007	0.1	0	2
ACGAGHAYC	2.300323007	0	0	2.300323007	0	2.400323007	0.1	0	2
ACGAGMDMC	2.300323007	0	0	2.300323007	0	2.400323007	0.1	0	2
ACGAGMVEC	2.300323007	0	0	2.300323007	0	2.400323007	0.1	0	2
ACGAGNEMC	2.300323007	0	0	2.300323007	0	2.400323007	0.1	0	2
ACGAGQYLC	2.300323007	0	0	2.300323007	0	2.400323007	0.1	0	2
ACGAGSMYC	2.300323007	0	0	2.300323007	0	2.400323007	0.1	0	2
ACGAGTWSC	2.300323007	0	0	2.300323007	0	2.400323007	0.1	0	2
ACGAGVTIC	2.300323007	0	0	2.300323007	0	2.400323007	0.1	0	2
ACGAHDHRC	2.300323007	0	0	2.300323007	0	2.400323007	0.1	0	2
ACGAHHEDC	2.300323007	0	0	2.300323007	0	2.400323007	0.1	0	2
ACGAHHEVC	2.300323007	0	0	2.300323007	0	2.400323007	0.1	0	2
ACGAHMQGC	2.300323007	0	0	2.300323007	0	2.400323007	0.1	0	2
ACGAHNAIC	2.300323007	0	0	2.300323007	0	2.400323007	0.1	0	2
ACGAHPYFC	2.300323007	0	0	2.300323007	0	2.400323007	0.1	0	2
ACGAHRVHC	2.300323007	0	0	2.300323007	0	2.400323007	0.1	0	2
ACGAHYDYC	2.300323007	0	0	2.300323007	0	2.400323007	0.1	0	2
ACGAIFDTC	2.300323007	0	0	2.300323007	0	2.400323007	0.1	0	2
ACGAIPEKC	2.300323007	0	0	2.300323007	0	2.400323007	0.1	0	2
ACGAISIYC	6.900969022	0	0	6.900969022	0	7.000969022	0.1	0	2
ACGAITEQC	2.300323007	0	0	2.300323007	0	2.400323007	0.1	0	2
ACGAITQLC	2.300323007	0	0	2.300323007	0	2.400323007	0.1	0	2
ACGAIWELC	4.600646015	0	0	4.600646015	0	4.700646015	0.1	0	2
ACGAKFVMC	2.300323007	0	0	2.300323007	0	2.400323007	0.1	0	2
ACGAKMKRC	2.300323007	0	0	2.300323007	0	2.400323007	0.1	0	2
ACGALADMC	2.300323007	0	0	2.300323007	0	2.400323007	0.1	0	2
ACGALFNKC	2.300323007	0	0	2.300323007	0	2.400323007	0.1	0	2
ACGALHWIC	2.300323007	0	0	2.300323007	0	2.400323007	0.1	0	2
ACGALKLTC	2.300323007	0	0	2.300323007	0	2.400323007	0.1	0	2
ACGALMPFC	2.300323007	0	0	2.300323007	0	2.400323007	0.1	0	2
ACGALQNEC	2.300323007	0	0	2.300323007	0	2.400323007	0.1	0	2
ACGALRPPC	2.300323007	0	0	2.300323007	0	2.400323007	0.1	0	2
ACGALSFVC	2.300323007	0	0	2.300323007	0	2.400323007	0.1	0	2
ACGALTTAC	2.300323007	0	0	2.300323007	0	2.400323007	0.1	0	2
ACGALVHEC	2.300323007	0	0	2.300323007	0	2.400323007	0.1	0	2
ACGALVVQC	2.300323007	0	0	2.300323007	0	2.400323007	0.1	0	2
ACGALWHEC	2.300323007	0	0	2.300323007	0	2.400323007	0.1	0	2
ACGALWYKC	2.300323007	0	0	2.300323007	0	2.400323007	0.1	0	2
ACGAMAVGC	2.300323007	0	0	2.300323007	0	2.400323007	0.1	0	2
ACGAMDQLC	2.300323007	0	0	2.300323007	0	2.400323007	0.1	0	2
ACGAMGQTC	2.300323007	0	0	2.300323007	0	2.400323007	0.1	0	2
ACGAMHTMC	2.300323007	0	0	2.300323007	0	2.400323007	0.1	0	2
ACGAMLPSC	2.300323007	0	0	2.300323007	0	2.400323007	0.1	0	2
ACGAMMVRC	2.300323007	0	0	2.300323007	0	2.400323007	0.1	0	2
ACGAMYPKC	2.300323007	0	0	2.300323007	0	2.400323007	0.1	0	2
ACGANGVQC	2.300323007	0	0	2.300323007	0	2.400323007	0.1	0	2
ACGANKTVC	2.300323007	0	0	2.300323007	0	2.400323007	0.1	0	2
ACGANYAMC	2.300323007	0	0	2.300323007	0	2.400323007	0.1	0	2
ACGANYILC	2.300323007	0	0	2.300323007	0	2.400323007	0.1	0	2
ACGANYYIC	2.300323007	0	0	2.300323007	0	2.400323007	0.1	0	2
ACGAPHGIC	4.600646015	0	0	4.600646015	0	4.700646015	0.1	0	2
ACGAPHIIC	2.300323007	0	0	2.300323007	0	2.400323007	0.1	0	2
ACGAPPEHC	2.300323007	0	0	2.300323007	0	2.400323007	0.1	0	2
ACGAPQYPC	2.300323007	0	0	2.300323007	0	2.400323007	0.1	0	2
ACGAPSMGC	4.600646015	0	0	4.600646015	0	4.700646015	0.1	0	2
ACGAPYYYC	2.300323007	0	0	2.300323007	0	2.400323007	0.1	0	2
ACGAQDMTC	2.300323007	0	0	2.300323007	0	2.400323007	0.1	0	2
ACGAQFFEC	2.300323007	0	0	2.300323007	0	2.400323007	0.1	0	2
ACGAQKYNC	2.300323007	0	0	2.300323007	0	2.400323007	0.1	0	2
ACGAQQHTC	2.300323007	0	0	2.300323007	0	2.400323007	0.1	0	2
ACGAQQTGC	2.300323007	0	0	2.300323007	0	2.400323007	0.1	0	2
ACGAQWYRC	2.300323007	0	0	2.300323007	0	2.400323007	0.1	0	2
ACGAQYTQC	2.300323007	0	0	2.300323007	0	2.400323007	0.1	0	2
ACGAQYTWC	2.300323007	0	0	2.300323007	0	2.400323007	0.1	0	2
ACGARDLYC	2.300323007	0	0	2.300323007	0	2.400323007	0.1	0	2
ACGARGAMC	2.300323007	0	0	2.300323007	0	2.400323007	0.1	0	2
ACGASFPFC	2.300323007	0	0	2.300323007	0	2.400323007	0.1	0	2
ACGASGAGC	2.300323007	0	0	2.300323007	0	2.400323007	0.1	0	2
ACGASGWRC	2.300323007	0	0	2.300323007	0	2.400323007	0.1	0	2
ACGASKHLC	2.300323007	0	0	2.300323007	0	2.400323007	0.1	0	2
ACGASMQRC	2.300323007	0	0	2.300323007	0	2.400323007	0.1	0	2
ACGASPSQC	2.300323007	0	0	2.300323007	0	2.400323007	0.1	0	2
ACGASQIPC	2.300323007	0	0	2.300323007	0	2.400323007	0.1	0	2
ACGASQTEC	2.300323007	0	0	2.300323007	0	2.400323007	0.1	0	2
ACGASSKIC	2.300323007	0	0	2.300323007	0	2.400323007	0.1	0	2
ACGASTWPC	2.300323007	0	0	2.300323007	0	2.400323007	0.1	0	2
ACGATNAQC	2.300323007	0	0	2.300323007	0	2.400323007	0.1	0	2
ACGATRLVC	2.300323007	0	0	2.300323007	0	2.400323007	0.1	0	2
ACGATWRAC	2.300323007	0	0	2.300323007	0	2.400323007	0.1	0	2
ACGAVAAGC	2.300323007	0	0	2.300323007	0	2.400323007	0.1	0	2
ACGAVGGSC	4.600646015	0	0	4.600646015	0	4.700646015	0.1	0	2
ACGAVGQFC	2.300323007	0	0	2.300323007	0	2.400323007	0.1	0	2
ACGAVHTTC	2.300323007	0	0	2.300323007	0	2.400323007	0.1	0	2
ACGAVKAVC	2.300323007	0	0	2.300323007	0	2.400323007	0.1	0	2
ACGAVLQKC	2.300323007	0	0	2.300323007	0	2.400323007	0.1	0	2
ACGAVSVRC	2.300323007	0	0	2.300323007	0	2.400323007	0.1	0	2
ACGAWGMWC	2.300323007	0	0	2.300323007	0	2.400323007	0.1	0	2
ACGAWKAVC	2.300323007	0	0	2.300323007	0	2.400323007	0.1	0	2
ACGAWLYMC	2.300323007	0	0	2.300323007	0	2.400323007	0.1	0	2
ACGAWRVSC	2.300323007	0	0	2.300323007	0	2.400323007	0.1	0	2
ACGAWYAYC	2.300323007	0	0	2.300323007	0	2.400323007	0.1	0	2
ACGAWYDTC	2.300323007	0	0	2.300323007	0	2.400323007	0.1	0	2
ACGAWYGRC	2.300323007	0	0	2.300323007	0	2.400323007	0.1	0	2
ACGAWYMGC	2.300323007	0	0	2.300323007	0	2.400323007	0.1	0	2
ACGAWYWRC	2.300323007	0	0	2.300323007	0	2.400323007	0.1	0	2
ACGAWYYYC	2.300323007	0	0	2.300323007	0	2.400323007	0.1	0	2
ACGAYDVTC	2.300323007	0	0	2.300323007	0	2.400323007	0.1	0	2
ACGAYVGPC	2.300323007	0	0	2.300323007	0	2.400323007	0.1	0	2
ACGDAAVMC	2.300323007	0	0	2.300323007	0	2.400323007	0.1	0	2
ACGDAFAFC	2.300323007	0	0	2.300323007	0	2.400323007	0.1	0	2
ACGDAIPFC	2.300323007	0	0	2.300323007	0	2.400323007	0.1	0	2
ACGDANFRC	2.300323007	0	0	2.300323007	0	2.400323007	0.1	0	2
ACGDAQTKC	2.300323007	0	0	2.300323007	0	2.400323007	0.1	0	2
ACGDARQLC	2.300323007	0	0	2.300323007	0	2.400323007	0.1	0	2
ACGDASMIC	4.600646015	0	0	4.600646015	0	4.700646015	0.1	0	2
ACGDDGELC	2.300323007	0	0	2.300323007	0	2.400323007	0.1	0	2
ACGDDQRTC	2.300323007	0	0	2.300323007	0	2.400323007	0.1	0	2
ACGDDRSQC	2.300323007	0	0	2.300323007	0	2.400323007	0.1	0	2
ACGDDWANC	2.300323007	0	0	2.300323007	0	2.400323007	0.1	0	2
ACGDEAEPC	2.300323007	0	0	2.300323007	0	2.400323007	0.1	0	2
ACGDEAYSC	2.300323007	0	0	2.300323007	0	2.400323007	0.1	0	2
ACGDELRFC	2.300323007	0	0	2.300323007	0	2.400323007	0.1	0	2
ACGDERLTC	2.300323007	0	0	2.300323007	0	2.400323007	0.1	0	2
ACGDESHKC	2.300323007	0	0	2.300323007	0	2.400323007	0.1	0	2
ACGDFKWEC	2.300323007	0	0	2.300323007	0	2.400323007	0.1	0	2
ACGDFLFFC	2.300323007	0	0	2.300323007	0	2.400323007	0.1	0	2
ACGDFPEYC	2.300323007	0	0	2.300323007	0	2.400323007	0.1	0	2
ACGDFTDDC	2.300323007	0	0	2.300323007	0	2.400323007	0.1	0	2
ACGDFVMWC	2.300323007	0	0	2.300323007	0	2.400323007	0.1	0	2
ACGDFVMYC	2.300323007	0	0	2.300323007	0	2.400323007	0.1	0	2
ACGDGAMNC	2.300323007	0	0	2.300323007	0	2.400323007	0.1	0	2
ACGDGAMPC	2.300323007	0	0	2.300323007	0	2.400323007	0.1	0	2
ACGDGGAGC	2.300323007	0	0	2.300323007	0	2.400323007	0.1	0	2
ACGDGGPDC	2.300323007	0	0	2.300323007	0	2.400323007	0.1	0	2
ACGDGHQEC	4.600646015	0	0	4.600646015	0	4.700646015	0.1	0	2
ACGDGIHPC	2.300323007	0	0	2.300323007	0	2.400323007	0.1	0	2
ACGDGLWSC	2.300323007	0	0	2.300323007	0	2.400323007	0.1	0	2
ACGDGPVFC	2.300323007	0	0	2.300323007	0	2.400323007	0.1	0	2
ACGDGQWWC	2.300323007	0	0	2.300323007	0	2.400323007	0.1	0	2
ACGDGTYVC	2.300323007	0	0	2.300323007	0	2.400323007	0.1	0	2
ACGDGYSVC	2.300323007	0	0	2.300323007	0	2.400323007	0.1	0	2
ACGDHEIQC	2.300323007	0	0	2.300323007	0	2.400323007	0.1	0	2
ACGDHFSVC	2.300323007	0	0	2.300323007	0	2.400323007	0.1	0	2
ACGDHKSC	2.300323007	0	0	2.300323007	0	2.400323007	0.1	0	2
ACGDHKVVC	2.300323007	0	0	2.300323007	0	2.400323007	0.1	0	2
ACGDHLMQC	2.300323007	0	0	2.300323007	0	2.400323007	0.1	0	2
ACGDHMWKC	2.300323007	0	0	2.300323007	0	2.400323007	0.1	0	2
ACGDHSFLC	2.300323007	0	0	2.300323007	0	2.400323007	0.1	0	2
ACGDHWYYC	2.300323007	0	0	2.300323007	0	2.400323007	0.1	0	2
ACGDHYKVC	2.300323007	0	0	2.300323007	0	2.400323007	0.1	0	2
ACGDIFGMC	2.300323007	0	0	2.300323007	0	2.400323007	0.1	0	2
ACGDIHFYC	2.300323007	0	0	2.300323007	0	2.400323007	0.1	0	2
ACGDIMHHC	2.300323007	0	0	2.300323007	0	2.400323007	0.1	0	2
ACGDINAIC	2.300323007	0	0	2.300323007	0	2.400323007	0.1	0	2
ACGDINFSC	2.300323007	0	0	2.300323007	0	2.400323007	0.1	0	2
ACGDINWPC	2.300323007	0	0	2.300323007	0	2.400323007	0.1	0	2
ACGDIQPWC	2.300323007	0	0	2.300323007	0	2.400323007	0.1	0	2
ACGDIRGWC	2.300323007	0	0	2.300323007	0	2.400323007	0.1	0	2
ACGDIRQQC	2.300323007	0	0	2.300323007	0	2.400323007	0.1	0	2
ACGDIRWSC	2.300323007	0	0	2.300323007	0	2.400323007	0.1	0	2
ACGDISSLC	2.300323007	0	0	2.300323007	0	2.400323007	0.1	0	2
ACGDITAWC	2.300323007	0	0	2.300323007	0	2.400323007	0.1	0	2
ACGDIVAVC	2.300323007	0	0	2.300323007	0	2.400323007	0.1	0	2
ACGDIVFEC	2.300323007	0	0	2.300323007	0	2.400323007	0.1	0	2
ACGDIVYSC	2.300323007	0	0	2.300323007	0	2.400323007	0.1	0	2
ACGDKHLMC	2.300323007	0	0	2.300323007	0	2.400323007	0.1	0	2
ACGDKQWPC	2.300323007	0	0	2.300323007	0	2.400323007	0.1	0	2
ACGDKYVYC	2.300323007	0	0	2.300323007	0	2.400323007	0.1	0	2
ACGDLDEMC	2.300323007	0	0	2.300323007	0	2.400323007	0.1	0	2
ACGDLHWGC	2.300323007	0	0	2.300323007	0	2.400323007	0.1	0	2
ACGDLPHYC	2.300323007	0	0	2.300323007	0	2.400323007	0.1	0	2
ACGDLQRPC	2.300323007	0	0	2.300323007	0	2.400323007	0.1	0	2
ACGDLRVDC	2.300323007	0	0	2.300323007	0	2.400323007	0.1	0	2
ACGDLSADC	2.300323007	0	0	2.300323007	0	2.400323007	0.1	0	2
ACGDLSHDC	2.300323007	0	0	2.300323007	0	2.400323007	0.1	0	2
ACGDLTFSC	4.600646015	0	0	4.600646015	0	4.700646015	0.1	0	2
ACGDLWQHC	2.300323007	0	0	2.300323007	0	2.400323007	0.1	0	2
ACGDMFAWC	4.600646015	0	0	4.600646015	0	4.700646015	0.1	0	2
ACGDMGNDC	2.300323007	0	0	2.300323007	0	2.400323007	0.1	0	2
ACGDMHFPC	2.300323007	0	0	2.300323007	0	2.400323007	0.1	0	2
ACGDMHLSC	2.300323007	0	0	2.300323007	0	2.400323007	0.1	0	2
ACGDMNKWC	2.300323007	0	0	2.300323007	0	2.400323007	0.1	0	2
ACGDMPIQC	2.300323007	0	0	2.300323007	0	2.400323007	0.1	0	2
ACGDMPMGC	4.600646015	0	0	4.600646015	0	4.700646015	0.1	0	2
ACGDMQQSC	2.300323007	0	0	2.300323007	0	2.400323007	0.1	0	2
ACGDMSLPC	2.300323007	0	0	2.300323007	0	2.400323007	0.1	0	2
ACGDMTAHC	2.300323007	0	0	2.300323007	0	2.400323007	0.1	0	2
ACGDMTFQC	2.300323007	0	0	2.300323007	0	2.400323007	0.1	0	2
ACGDMVLNC	2.300323007	0	0	2.300323007	0	2.400323007	0.1	0	2
ACGDMVRHCGSGS	23.00323007	0	0	23.00323007	0	23.10323007	0.1	0	2
ACGDMWRTC	2.300323007	0	0	2.300323007	0	2.400323007	0.1	0	2
ACGDNDGFC	2.300323007	0	0	2.300323007	0	2.400323007	0.1	0	2
ACGDNGTLC	4.600646015	0	0	4.600646015	0	4.700646015	0.1	0	2
ACGDNMFTC	2.300323007	0	0	2.300323007	0	2.400323007	0.1	0	2
ACGDNQHVC	2.300323007	0	0	2.300323007	0	2.400323007	0.1	0	2
ACGDNYAAC	2.300323007	0	0	2.300323007	0	2.400323007	0.1	0	2
ACGDPEFRC	4.600646015	0	0	4.600646015	0	4.700646015	0.1	0	2
ACGDPIDSC	2.300323007	0	0	2.300323007	0	2.400323007	0.1	0	2
ACGDPIWQC	4.600646015	0	0	4.600646015	0	4.700646015	0.1	0	2
ACGDPKQLC	2.300323007	0	0	2.300323007	0	2.400323007	0.1	0	2
ACGDPNSHC	2.300323007	0	0	2.300323007	0	2.400323007	0.1	0	2
ACGDPPYEC	2.300323007	0	0	2.300323007	0	2.400323007	0.1	0	2
ACGDPQSSC	2.300323007	0	0	2.300323007	0	2.400323007	0.1	0	2
ACGDPWAWC	2.300323007	0	0	2.300323007	0	2.400323007	0.1	0	2
ACGDQFYTC	2.300323007	0	0	2.300323007	0	2.400323007	0.1	0	2
ACGDQGIRC	2.300323007	0	0	2.300323007	0	2.400323007	0.1	0	2
ACGDQGRYC	2.300323007	0	0	2.300323007	0	2.400323007	0.1	0	2
ACGDQHATC	2.300323007	0	0	2.300323007	0	2.400323007	0.1	0	2
ACGDQHDQC	2.300323007	0	0	2.300323007	0	2.400323007	0.1	0	2
ACGDQHITC	2.300323007	0	0	2.300323007	0	2.400323007	0.1	0	2
ACGDQHWKC	2.300323007	0	0	2.300323007	0	2.400323007	0.1	0	2
ACGDQLFWC	2.300323007	0	0	2.300323007	0	2.400323007	0.1	0	2
ACGDQLLC	4.600646015	0	0	4.600646015	0	4.700646015	0.1	0	2
ACGDQNMAC	2.300323007	0	0	2.300323007	0	2.400323007	0.1	0	2
ACGDQNMPR	2.300323007	0	0	2.300323007	0	2.400323007	0.1	0	2
ACGDQQAYC	2.300323007	0	0	2.300323007	0	2.400323007	0.1	0	2
ACGDQQC	2.300323007	0	0	2.300323007	0	2.400323007	0.1	0	2
ACGDQQWTC	2.300323007	0	0	2.300323007	0	2.400323007	0.1	0	2
ACGDQRYSC	2.300323007	0	0	2.300323007	0	2.400323007	0.1	0	2
ACGDQSEGC	2.300323007	0	0	2.300323007	0	2.400323007	0.1	0	2
ACGDQTRYC	2.300323007	0	0	2.300323007	0	2.400323007	0.1	0	2
ACGDQVQVC	2.300323007	0	0	2.300323007	0	2.400323007	0.1	0	2
ACGDQWFGC	4.600646015	0	0	4.600646015	0	4.700646015	0.1	0	2
ACGDRDMFC	2.300323007	0	0	2.300323007	0	2.400323007	0.1	0	2
ACGDRFRVC	4.600646015	0	0	4.600646015	0	4.700646015	0.1	0	2
ACGDRGFIC	2.300323007	0	0	2.300323007	0	2.400323007	0.1	0	2
ACGDRIQSC	2.300323007	0	0	2.300323007	0	2.400323007	0.1	0	2
ACGDRKAFC	2.300323007	0	0	2.300323007	0	2.400323007	0.1	0	2
ACGDRLEDC	2.300323007	0	0	2.300323007	0	2.400323007	0.1	0	2
ACGDRVHFC	4.600646015	0	0	4.600646015	0	4.700646015	0.1	0	2
ACGDRWPGC	2.300323007	0	0	2.300323007	0	2.400323007	0.1	0	2
ACGDSGEHC	2.300323007	0	0	2.300323007	0	2.400323007	0.1	0	2
ACGDSKNRC	2.300323007	0	0	2.300323007	0	2.400323007	0.1	0	2
ACGDSKVIC	2.300323007	0	0	2.300323007	0	2.400323007	0.1	0	2
ACGDSLHWC	2.300323007	0	0	2.300323007	0	2.400323007	0.1	0	2
ACGDSLTEC	2.300323007	0	0	2.300323007	0	2.400323007	0.1	0	2
ACGDSMYSC	2.300323007	0	0	2.300323007	0	2.400323007	0.1	0	2
ACGDSQQLC	2.300323007	0	0	2.300323007	0	2.400323007	0.1	0	2
ACGDSSQAC	2.300323007	0	0	2.300323007	0	2.400323007	0.1	0	2
ACGDSWMAC	2.300323007	0	0	2.300323007	0	2.400323007	0.1	0	2
ACGDSYPPC	2.300323007	0	0	2.300323007	0	2.400323007	0.1	0	2
ACGDTAWMC	2.300323007	0	0	2.300323007	0	2.400323007	0.1	0	2
ACGDTPWIC	2.300323007	0	0	2.300323007	0	2.400323007	0.1	0	2
ACGDTQNIC	4.600646015	0	0	4.600646015	0	4.700646015	0.1	0	2
ACGDTTSGC	2.300323007	0	0	2.300323007	0	2.400323007	0.1	0	2
ACGDTTSWC	2.300323007	0	0	2.300323007	0	2.400323007	0.1	0	2
ACGDTYADC	2.300323007	0	0	2.300323007	0	2.400323007	0.1	0	2
ACGDVANHC	4.600646015	0	0	4.600646015	0	4.700646015	0.1	0	2
ACGDVEHIC	4.600646015	0	0	4.600646015	0	4.700646015	0.1	0	2
ACGDVHDRC	2.300323007	0	0	2.300323007	0	2.400323007	0.1	0	2
ACGDVIWRC	2.300323007	0	0	2.300323007	0	2.400323007	0.1	0	2
ACGDVKDSC	2.300323007	0	0	2.300323007	0	2.400323007	0.1	0	2
ACGDVPPIC	2.300323007	0	0	2.300323007	0	2.400323007	0.1	0	2
ACGDVQGNC	2.300323007	0	0	2.300323007	0	2.400323007	0.1	0	2
ACGDVSYRC	2.300323007	0	0	2.300323007	0	2.400323007	0.1	0	2
ACGDVTKTC	2.300323007	0	0	2.300323007	0	2.400323007	0.1	0	2
ACGDVVNQC	2.300323007	0	0	2.300323007	0	2.400323007	0.1	0	2
ACGDVYNSC	4.600646015	0	0	4.600646015	0	4.700646015	0.1	0	2
ACGDWATEC	2.300323007	0	0	2.300323007	0	2.400323007	0.1	0	2
ACGDWFARC	2.300323007	0	0	2.300323007	0	2.400323007	0.1	0	2
ACGDWLLGC	2.300323007	0	0	2.300323007	0	2.400323007	0.1	0	2
ACGDWMQWC	2.300323007	0	0	2.300323007	0	2.400323007	0.1	0	2
ACGDWNRAC	2.300323007	0	0	2.300323007	0	2.400323007	0.1	0	2
ACGDWPMKC	2.300323007	0	0	2.300323007	0	2.400323007	0.1	0	2
ACGDWRFIC	2.300323007	0	0	2.300323007	0	2.400323007	0.1	0	2
ACGDWSQLC	2.300323007	0	0	2.300323007	0	2.400323007	0.1	0	2
ACGDWTPTC	2.300323007	0	0	2.300323007	0	2.400323007	0.1	0	2
ACGDWVATC	2.300323007	0	0	2.300323007	0	2.400323007	0.1	0	2
ACGDYEGKC	2.300323007	0	0	2.300323007	0	2.400323007	0.1	0	2
ACGDYHFMC	2.300323007	0	0	2.300323007	0	2.400323007	0.1	0	2
ACGDYMRQC	2.300323007	0	0	2.300323007	0	2.400323007	0.1	0	2
ACGDYNAYC	2.300323007	0	0	2.300323007	0	2.400323007	0.1	0	2
ACGDYPQKC	2.300323007	0	0	2.300323007	0	2.400323007	0.1	0	2
ACGDYPSQC	2.300323007	0	0	2.300323007	0	2.400323007	0.1	0	2
ACGDYQFGC	2.300323007	0	0	2.300323007	0	2.400323007	0.1	0	2
ACGEAGMYC	2.300323007	0	0	2.300323007	0	2.400323007	0.1	0	2
ACGEAKILC	2.300323007	0	0	2.300323007	0	2.400323007	0.1	0	2
ACGEALTYC	2.300323007	0	0	2.300323007	0	2.400323007	0.1	0	2
ACGEAPAWC	2.300323007	0	0	2.300323007	0	2.400323007	0.1	0	2
ACGEAYIIC	2.300323007	0	0	2.300323007	0	2.400323007	0.1	0	2
ACGEDFIVC	2.300323007	0	0	2.300323007	0	2.400323007	0.1	0	2
ACGEDVMHC	2.300323007	0	0	2.300323007	0	2.400323007	0.1	0	2
ACGEEAYQC	2.300323007	0	0	2.300323007	0	2.400323007	0.1	0	2
ACGEEHLYC	2.300323007	0	0	2.300323007	0	2.400323007	0.1	0	2
ACGEEQFRC	2.300323007	0	0	2.300323007	0	2.400323007	0.1	0	2
ACGEERNLC	2.300323007	0	0	2.300323007	0	2.400323007	0.1	0	2
ACGEEVANC	2.300323007	0	0	2.300323007	0	2.400323007	0.1	0	2
ACGEFHMQC	2.300323007	0	0	2.300323007	0	2.400323007	0.1	0	2
ACGEFVWRC	2.300323007	0	0	2.300323007	0	2.400323007	0.1	0	2
ACGEGMPQC	2.300323007	0	0	2.300323007	0	2.400323007	0.1	0	2
ACGEGMRFC	2.300323007	0	0	2.300323007	0	2.400323007	0.1	0	2
ACGEGPFRC	2.300323007	0	0	2.300323007	0	2.400323007	0.1	0	2
ACGEGRIQC	2.300323007	0	0	2.300323007	0	2.400323007	0.1	0	2
ACGEGSHPC	2.300323007	0	0	2.300323007	0	2.400323007	0.1	0	2
ACGEGSHWC	2.300323007	0	0	2.300323007	0	2.400323007	0.1	0	2
ACGEHHAMC	2.300323007	0	0	2.300323007	0	2.400323007	0.1	0	2
ACGEHHNYC	4.600646015	0	0	4.600646015	0	4.700646015	0.1	0	2
ACGEHRSRC	2.300323007	0	0	2.300323007	0	2.400323007	0.1	0	2
ACGEHTELC	4.600646015	0	0	4.600646015	0	4.700646015	0.1	0	2
ACGEHVRYC	2.300323007	0	0	2.300323007	0	2.400323007	0.1	0	2
ACGEHWTMC	2.300323007	0	0	2.300323007	0	2.400323007	0.1	0	2
ACGEHYRRC	2.300323007	0	0	2.300323007	0	2.400323007	0.1	0	2
ACGEIPLAC	2.300323007	0	0	2.300323007	0	2.400323007	0.1	0	2
ACGEIPRYC	2.300323007	0	0	2.300323007	0	2.400323007	0.1	0	2
ACGEIQALC	4.600646015	0	0	4.600646015	0	4.700646015	0.1	0	2
ACGEIRYGC	2.300323007	0	0	2.300323007	0	2.400323007	0.1	0	2
ACGEKFVRC	2.300323007	0	0	2.300323007	0	2.400323007	0.1	0	2
ACGEKHMPC	4.600646015	0	0	4.600646015	0	4.700646015	0.1	0	2
ACGEKLYIC	2.300323007	0	0	2.300323007	0	2.400323007	0.1	0	2
ACGEKQYTC	4.600646015	0	0	4.600646015	0	4.700646015	0.1	0	2
ACGEKWQQC	2.300323007	0	0	2.300323007	0	2.400323007	0.1	0	2
ACGELDKHC	2.300323007	0	0	2.300323007	0	2.400323007	0.1	0	2
ACGELDSYC	2.300323007	0	0	2.300323007	0	2.400323007	0.1	0	2
ACGELIMPC	2.300323007	0	0	2.300323007	0	2.400323007	0.1	0	2
ACGELPPVC	2.300323007	0	0	2.300323007	0	2.400323007	0.1	0	2
ACGELQVQC	2.300323007	0	0	2.300323007	0	2.400323007	0.1	0	2
ACGELRGYC	2.300323007	0	0	2.300323007	0	2.400323007	0.1	0	2
ACGELRVHC	2.300323007	0	0	2.300323007	0	2.400323007	0.1	0	2
ACGELTQLC	2.300323007	0	0	2.300323007	0	2.400323007	0.1	0	2
ACGELYKVC	2.300323007	0	0	2.300323007	0	2.400323007	0.1	0	2
ACGEMEGMC	2.300323007	0	0	2.300323007	0	2.400323007	0.1	0	2
ACGEMPYFC	2.300323007	0	0	2.300323007	0	2.400323007	0.1	0	2
ACGEMQAKC	2.300323007	0	0	2.300323007	0	2.400323007	0.1	0	2
ACGEMVYFC	2.300323007	0	0	2.300323007	0	2.400323007	0.1	0	2
ACGENERTC	2.300323007	0	0	2.300323007	0	2.400323007	0.1	0	2
ACGENKMDC	2.300323007	0	0	2.300323007	0	2.400323007	0.1	0	2
ACGENKRQC	2.300323007	0	0	2.300323007	0	2.400323007	0.1	0	2
ACGENKVLC	2.300323007	0	0	2.300323007	0	2.400323007	0.1	0	2
ACGENMRIC	2.300323007	0	0	2.300323007	0	2.400323007	0.1	0	2
ACGENNLQC	4.600646015	0	0	4.600646015	0	4.700646015	0.1	0	2
ACGENYHYC	2.300323007	0	0	2.300323007	0	2.400323007	0.1	0	2
ACGEPDVFC	2.300323007	0	0	2.300323007	0	2.400323007	0.1	0	2
ACGEPIAWC	2.300323007	0	0	2.300323007	0	2.400323007	0.1	0	2
ACGEPMERC	2.300323007	0	0	2.300323007	0	2.400323007	0.1	0	2
ACGEPPAIC	2.300323007	0	0	2.300323007	0	2.400323007	0.1	0	2
ACGEPQIPC	2.300323007	0	0	2.300323007	0	2.400323007	0.1	0	2
ACGEPQRPC	2.300323007	0	0	2.300323007	0	2.400323007	0.1	0	2
ACGEPRMTC	2.300323007	0	0	2.300323007	0	2.400323007	0.1	0	2
ACGEPTPIC	2.300323007	0	0	2.300323007	0	2.400323007	0.1	0	2
ACGEPWRHC	2.300323007	0	0	2.300323007	0	2.400323007	0.1	0	2
ACGEQDMQC	2.300323007	0	0	2.300323007	0	2.400323007	0.1	0	2
ACGEQDWGC	2.300323007	0	0	2.300323007	0	2.400323007	0.1	0	2
ACGEQHAFC	2.300323007	0	0	2.300323007	0	2.400323007	0.1	0	2
ACGEQMHFC	4.600646015	0	0	4.600646015	0	4.700646015	0.1	0	2
ACGEQMVEC	2.300323007	0	0	2.300323007	0	2.400323007	0.1	0	2
ACGEQQEYC	2.300323007	0	0	2.300323007	0	2.400323007	0.1	0	2
ACGEQQGWC	2.300323007	0	0	2.300323007	0	2.400323007	0.1	0	2
ACGEQQIIC	2.300323007	0	0	2.300323007	0	2.400323007	0.1	0	2
ACGEQQWAC	2.300323007	0	0	2.300323007	0	2.400323007	0.1	0	2
ACGEQSYGC	2.300323007	0	0	2.300323007	0	2.400323007	0.1	0	2
ACGEQVQDC	2.300323007	0	0	2.300323007	0	2.400323007	0.1	0	2
ACGEQVTIC	2.300323007	0	0	2.300323007	0	2.400323007	0.1	0	2
ACGEQWQFC	2.300323007	0	0	2.300323007	0	2.400323007	0.1	0	2
ACGERAASC	2.300323007	0	0	2.300323007	0	2.400323007	0.1	0	2
ACGERKPPC	2.300323007	0	0	2.300323007	0	2.400323007	0.1	0	2
ACGERQVYC	2.300323007	0	0	2.300323007	0	2.400323007	0.1	0	2
ACGERSMSC	2.300323007	0	0	2.300323007	0	2.400323007	0.1	0	2
ACGERTRDC	2.300323007	0	0	2.300323007	0	2.400323007	0.1	0	2
ACGERVNNC	2.300323007	0	0	2.300323007	0	2.400323007	0.1	0	2
ACGESHNTC	2.300323007	0	0	2.300323007	0	2.400323007	0.1	0	2
ACGESLWQC	2.300323007	0	0	2.300323007	0	2.400323007	0.1	0	2
ACGESNGEC	2.300323007	0	0	2.300323007	0	2.400323007	0.1	0	2
ACGESPVQC	2.300323007	0	0	2.300323007	0	2.400323007	0.1	0	2
ACGESTAIC	2.300323007	0	0	2.300323007	0	2.400323007	0.1	0	2
ACGESVWDC	2.300323007	0	0	2.300323007	0	2.400323007	0.1	0	2
ACGETHSQC	2.300323007	0	0	2.300323007	0	2.400323007	0.1	0	2
ACGETKRQC	2.300323007	0	0	2.300323007	0	2.400323007	0.1	0	2
ACGETMWPC	2.300323007	0	0	2.300323007	0	2.400323007	0.1	0	2
ACGETNPMC	2.300323007	0	0	2.300323007	0	2.400323007	0.1	0	2
ACGETRERC	2.300323007	0	0	2.300323007	0	2.400323007	0.1	0	2
ACGEVHLRC	2.300323007	0	0	2.300323007	0	2.400323007	0.1	0	2
ACGEVHWSC	2.300323007	0	0	2.300323007	0	2.400323007	0.1	0	2
ACGEVILRC	2.300323007	0	0	2.300323007	0	2.400323007	0.1	0	2
ACGEVKRTC	2.300323007	0	0	2.300323007	0	2.400323007	0.1	0	2
ACGEVKSFC	2.300323007	0	0	2.300323007	0	2.400323007	0.1	0	2
ACGEVPMRC	2.300323007	0	0	2.300323007	0	2.400323007	0.1	0	2
ACGEVPYIC	2.300323007	0	0	2.300323007	0	2.400323007	0.1	0	2
ACGEVQAYC	2.300323007	0	0	2.300323007	0	2.400323007	0.1	0	2
ACGEWALFC	2.300323007	0	0	2.300323007	0	2.400323007	0.1	0	2
ACGEWHSDC	2.300323007	0	0	2.300323007	0	2.400323007	0.1	0	2
ACGEWIQTC	2.300323007	0	0	2.300323007	0	2.400323007	0.1	0	2
ACGEWKLVC	2.300323007	0	0	2.300323007	0	2.400323007	0.1	0	2
ACGEWLQSC	2.300323007	0	0	2.300323007	0	2.400323007	0.1	0	2
ACGEWNLRC	2.300323007	0	0	2.300323007	0	2.400323007	0.1	0	2
ACGEWTVLVNSS	2.300323007	0	0	2.300323007	0	2.400323007	0.1	0	2
ACGEWVPLC	2.300323007	0	0	2.300323007	0	2.400323007	0.1	0	2
ACGEWWESC	2.300323007	0	0	2.300323007	0	2.400323007	0.1	0	2
ACGEYFHEC	4.600646015	0	0	4.600646015	0	4.700646015	0.1	0	2
ACGEYLRNC	2.300323007	0	0	2.300323007	0	2.400323007	0.1	0	2
ACGEYMAHC	2.300323007	0	0	2.300323007	0	2.400323007	0.1	0	2
ACGEYMNHC	2.300323007	0	0	2.300323007	0	2.400323007	0.1	0	2
ACGEYNQAC	2.300323007	0	0	2.300323007	0	2.400323007	0.1	0	2
ACGEYPLQC	2.300323007	0	0	2.300323007	0	2.400323007	0.1	0	2
ACGEYPQPC	2.300323007	0	0	2.300323007	0	2.400323007	0.1	0	2
ACGEYPWSC	2.300323007	0	0	2.300323007	0	2.400323007	0.1	0	2
ACGEYQTYC	2.300323007	0	0	2.300323007	0	2.400323007	0.1	0	2
ACGEYWDGC	2.300323007	0	0	2.300323007	0	2.400323007	0.1	0	2
ACGFAHIVC	2.300323007	0	0	2.300323007	0	2.400323007	0.1	0	2
ACGFALFFC	2.300323007	0	0	2.300323007	0	2.400323007	0.1	0	2
ACGFAQDIC	2.300323007	0	0	2.300323007	0	2.400323007	0.1	0	2
ACGFAQRGC	2.300323007	0	0	2.300323007	0	2.400323007	0.1	0	2
ACGFASPQC	2.300323007	0	0	2.300323007	0	2.400323007	0.1	0	2
ACGFAWSDC	2.300323007	0	0	2.300323007	0	2.400323007	0.1	0	2
ACGFAYYPC	2.300323007	0	0	2.300323007	0	2.400323007	0.1	0	2
ACGFDDVTC	2.300323007	0	0	2.300323007	0	2.400323007	0.1	0	2
ACGFDKHQC	2.300323007	0	0	2.300323007	0	2.400323007	0.1	0	2
ACGFDMLMC	2.300323007	0	0	2.300323007	0	2.400323007	0.1	0	2
ACGFDMQYC	2.300323007	0	0	2.300323007	0	2.400323007	0.1	0	2
ACGFDQMSC	2.300323007	0	0	2.300323007	0	2.400323007	0.1	0	2
ACGFDRNAC	2.300323007	0	0	2.300323007	0	2.400323007	0.1	0	2
ACGFDSVYC	2.300323007	0	0	2.300323007	0	2.400323007	0.1	0	2
ACGFEDQQC	2.300323007	0	0	2.300323007	0	2.400323007	0.1	0	2
ACGFEFWGC	2.300323007	0	0	2.300323007	0	2.400323007	0.1	0	2
ACGFEKRMC	2.300323007	0	0	2.300323007	0	2.400323007	0.1	0	2
ACGFEQLSC	2.300323007	0	0	2.300323007	0	2.400323007	0.1	0	2
ACGFESPVC	2.300323007	0	0	2.300323007	0	2.400323007	0.1	0	2
ACGFFDCQAGS	2.300323007	0	0	2.300323007	0	2.400323007	0.1	0	2
ACGFFDCQAGSGS	16.10226105	0	0	16.10226105	0	16.20226105	0.1	0	2
ACGFFEAAC	2.300323007	0	0	2.300323007	0	2.400323007	0.1	0	2
ACGFFQQYC	2.300323007	0	0	2.300323007	0	2.400323007	0.1	0	2
ACGFFVLFC	2.300323007	0	0	2.300323007	0	2.400323007	0.1	0	2
ACGFGETQC	2.300323007	0	0	2.300323007	0	2.400323007	0.1	0	2
ACGFGEWIC	2.300323007	0	0	2.300323007	0	2.400323007	0.1	0	2
ACGFGIMPC	2.300323007	0	0	2.300323007	0	2.400323007	0.1	0	2
ACGFHIWV	2.300323007	0	0	2.300323007	0	2.400323007	0.1	0	2
ACGFHNQQC	2.300323007	0	0	2.300323007	0	2.400323007	0.1	0	2
ACGFHQQNC	2.300323007	0	0	2.300323007	0	2.400323007	0.1	0	2
ACGFHVSLC	2.300323007	0	0	2.300323007	0	2.400323007	0.1	0	2
ACGFIDHDC	2.300323007	0	0	2.300323007	0	2.400323007	0.1	0	2
ACGFIDIPC	2.300323007	0	0	2.300323007	0	2.400323007	0.1	0	2
ACGFIHLRC	2.300323007	0	0	2.300323007	0	2.400323007	0.1	0	2
ACGFILPEC	2.300323007	0	0	2.300323007	0	2.400323007	0.1	0	2
ACGFINHIC	6.900969022	0	0	6.900969022	0	7.000969022	0.1	0	2
ACGFKDHYC	2.300323007	0	0	2.300323007	0	2.400323007	0.1	0	2
ACGFKDWRC	2.300323007	0	0	2.300323007	0	2.400323007	0.1	0	2
ACGFKEMSC	2.300323007	0	0	2.300323007	0	2.400323007	0.1	0	2
ACGFKMHYC	2.300323007	0	0	2.300323007	0	2.400323007	0.1	0	2
ACGFKWPQC	2.300323007	0	0	2.300323007	0	2.400323007	0.1	0	2
ACGFLAAVC	2.300323007	0	0	2.300323007	0	2.400323007	0.1	0	2
ACGFLDSYC	2.300323007	0	0	2.300323007	0	2.400323007	0.1	0	2
ACGFLEILC	2.300323007	0	0	2.300323007	0	2.400323007	0.1	0	2
ACGFLMMSC	2.300323007	0	0	2.300323007	0	2.400323007	0.1	0	2
ACGFLNDLC	2.300323007	0	0	2.300323007	0	2.400323007	0.1	0	2
ACGFLPASWVLDRD	2.300323007	0	0	2.300323007	0	2.400323007	0.1	0	2
ACGFLPMHC	2.300323007	0	0	2.300323007	0	2.400323007	0.1	0	2
ACGFLRPWC	2.300323007	0	0	2.300323007	0	2.400323007	0.1	0	2
ACGFLVQRC	2.300323007	0	0	2.300323007	0	2.400323007	0.1	0	2
ACGFMALMC	2.300323007	0	0	2.300323007	0	2.400323007	0.1	0	2
ACGFMGQVC	2.300323007	0	0	2.300323007	0	2.400323007	0.1	0	2
ACGFMHADC	2.300323007	0	0	2.300323007	0	2.400323007	0.1	0	2
ACGFMHVTC	2.300323007	0	0	2.300323007	0	2.400323007	0.1	0	2
ACGFMIGVC	2.300323007	0	0	2.300323007	0	2.400323007	0.1	0	2
ACGFMQTGC	2.300323007	0	0	2.300323007	0	2.400323007	0.1	0	2
ACGFMSFMC	2.300323007	0	0	2.300323007	0	2.400323007	0.1	0	2
ACGFMSIHC	2.300323007	0	0	2.300323007	0	2.400323007	0.1	0	2
ACGFMSWIC	2.300323007	0	0	2.300323007	0	2.400323007	0.1	0	2
ACGFNFPRC	2.300323007	0	0	2.300323007	0	2.400323007	0.1	0	2
ACGFNFQGC	2.300323007	0	0	2.300323007	0	2.400323007	0.1	0	2
ACGFNGVCSGSGS	6.900969022	0	0	6.900969022	0	7.000969022	0.1	0	2
ACGFNHFIC	2.300323007	0	0	2.300323007	0	2.400323007	0.1	0	2
ACGFNHQEC	2.300323007	0	0	2.300323007	0	2.400323007	0.1	0	2
ACGFNHRAC	2.300323007	0	0	2.300323007	0	2.400323007	0.1	0	2
ACGFNVPFC	2.300323007	0	0	2.300323007	0	2.400323007	0.1	0	2
ACGFPDKQC	2.300323007	0	0	2.300323007	0	2.400323007	0.1	0	2
ACGFPDQRC	2.300323007	0	0	2.300323007	0	2.400323007	0.1	0	2
ACGFPHNQC	2.300323007	0	0	2.300323007	0	2.400323007	0.1	0	2
ACGFPNFIC	2.300323007	0	0	2.300323007	0	2.400323007	0.1	0	2
ACGFPNMAC	2.300323007	0	0	2.300323007	0	2.400323007	0.1	0	2
ACGFPRELC	2.300323007	0	0	2.300323007	0	2.400323007	0.1	0	2
ACGFPSAWC	2.300323007	0	0	2.300323007	0	2.400323007	0.1	0	2
ACGFPSWRC	2.300323007	0	0	2.300323007	0	2.400323007	0.1	0	2
ACGFPTKPC	2.300323007	0	0	2.300323007	0	2.400323007	0.1	0	2
ACGFPWTPC	2.300323007	0	0	2.300323007	0	2.400323007	0.1	0	2
ACGFQDKLC	2.300323007	0	0	2.300323007	0	2.400323007	0.1	0	2
ACGFQDLDC	2.300323007	0	0	2.300323007	0	2.400323007	0.1	0	2
ACGFQDTDC	2.300323007	0	0	2.300323007	0	2.400323007	0.1	0	2
ACGFQDYRC	2.300323007	0	0	2.300323007	0	2.400323007	0.1	0	2
ACGFQELSC	2.300323007	0	0	2.300323007	0	2.400323007	0.1	0	2
ACGFQFYHC	2.300323007	0	0	2.300323007	0	2.400323007	0.1	0	2
ACGFQGKPC	2.300323007	0	0	2.300323007	0	2.400323007	0.1	0	2
ACGFQHKNC	2.300323007	0	0	2.300323007	0	2.400323007	0.1	0	2
ACGFQHQIC	2.300323007	0	0	2.300323007	0	2.400323007	0.1	0	2
ACGFQHQYC	2.300323007	0	0	2.300323007	0	2.400323007	0.1	0	2
ACGFQIHFC	2.300323007	0	0	2.300323007	0	2.400323007	0.1	0	2
ACGFQKTSC	2.300323007	0	0	2.300323007	0	2.400323007	0.1	0	2
ACGFQLTQC	2.300323007	0	0	2.300323007	0	2.400323007	0.1	0	2
ACGFQLYQC	2.300323007	0	0	2.300323007	0	2.400323007	0.1	0	2
ACGFQPLGC	2.300323007	0	0	2.300323007	0	2.400323007	0.1	0	2
ACGFQQKKC	2.300323007	0	0	2.300323007	0	2.400323007	0.1	0	2
ACGFQQYWC	2.300323007	0	0	2.300323007	0	2.400323007	0.1	0	2
ACGFQSRAC	2.300323007	0	0	2.300323007	0	2.400323007	0.1	0	2
ACGFQSTTC	2.300323007	0	0	2.300323007	0	2.400323007	0.1	0	2
ACGFQVYQC	2.300323007	0	0	2.300323007	0	2.400323007	0.1	0	2
ACGFQYAFC	2.300323007	0	0	2.300323007	0	2.400323007	0.1	0	2
ACGFQYEYC	2.300323007	0	0	2.300323007	0	2.400323007	0.1	0	2
ACGFRDVQC	2.300323007	0	0	2.300323007	0	2.400323007	0.1	0	2
ACGFRHWMC	2.300323007	0	0	2.300323007	0	2.400323007	0.1	0	2
ACGFRNYPC	2.300323007	0	0	2.300323007	0	2.400323007	0.1	0	2
ACGFRQGEC	2.300323007	0	0	2.300323007	0	2.400323007	0.1	0	2
ACGFRSPQC	2.300323007	0	0	2.300323007	0	2.400323007	0.1	0	2
ACGFRSQAC	2.300323007	0	0	2.300323007	0	2.400323007	0.1	0	2
ACGFRTDNC	2.300323007	0	0	2.300323007	0	2.400323007	0.1	0	2
ACGFRVPYC	2.300323007	0	0	2.300323007	0	2.400323007	0.1	0	2
ACGFRVQYC	4.600646015	0	0	4.600646015	0	4.700646015	0.1	0	2
ACGFSDAIC	2.300323007	0	0	2.300323007	0	2.400323007	0.1	0	2
ACGFSHLMC	2.300323007	0	0	2.300323007	0	2.400323007	0.1	0	2
ACGFSHPYC	2.300323007	0	0	2.300323007	0	2.400323007	0.1	0	2
ACGFSLIQC	2.300323007	0	0	2.300323007	0	2.400323007	0.1	0	2
ACGFSMVAC	2.300323007	0	0	2.300323007	0	2.400323007	0.1	0	2
ACGFSQLWC	2.300323007	0	0	2.300323007	0	2.400323007	0.1	0	2
ACGFSTFCRGS	2.300323007	0	0	2.300323007	0	2.400323007	0.1	0	2
ACGFSTFCRGSGS	25.30355308	0	0	25.30355308	0	25.40355308	0.1	0	2
ACGFSWHSC	2.300323007	0	0	2.300323007	0	2.400323007	0.1	0	2
ACGFSWQGC	2.300323007	0	0	2.300323007	0	2.400323007	0.1	0	2
ACGFSYMWC	2.300323007	0	0	2.300323007	0	2.400323007	0.1	0	2
ACGFTC	2.300323007	0	0	2.300323007	0	2.400323007	0.1	0	2
ACGFTEGLC	2.300323007	0	0	2.300323007	0	2.400323007	0.1	0	2
ACGFTGITC	2.300323007	0	0	2.300323007	0	2.400323007	0.1	0	2
ACGFTGSTC	2.300323007	0	0	2.300323007	0	2.400323007	0.1	0	2
ACGFTLPDC	2.300323007	0	0	2.300323007	0	2.400323007	0.1	0	2
ACGFTRGTC	2.300323007	0	0	2.300323007	0	2.400323007	0.1	0	2
ACGFTTIHC	4.600646015	0	0	4.600646015	0	4.700646015	0.1	0	2
ACGFTTQDC	2.300323007	0	0	2.300323007	0	2.400323007	0.1	0	2
ACGFTYNTC	2.300323007	0	0	2.300323007	0	2.400323007	0.1	0	2
ACGFTYQQC	4.600646015	0	0	4.600646015	0	4.700646015	0.1	0	2
ACGFVASNC	2.300323007	0	0	2.300323007	0	2.400323007	0.1	0	2
ACGFVDVWC	2.300323007	0	0	2.300323007	0	2.400323007	0.1	0	2
ACGFVPWNC	2.300323007	0	0	2.300323007	0	2.400323007	0.1	0	2
ACGFVRIIC	2.300323007	0	0	2.300323007	0	2.400323007	0.1	0	2
ACGFWFAIC	2.300323007	0	0	2.300323007	0	2.400323007	0.1	0	2
ACGFWHHVC	2.300323007	0	0	2.300323007	0	2.400323007	0.1	0	2
ACGFWHTRC	2.300323007	0	0	2.300323007	0	2.400323007	0.1	0	2
ACGFWPAYC	2.300323007	0	0	2.300323007	0	2.400323007	0.1	0	2
ACGFWPSHC	2.300323007	0	0	2.300323007	0	2.400323007	0.1	0	2
ACGFWSGIC	2.300323007	0	0	2.300323007	0	2.400323007	0.1	0	2
ACGFWVAAC	2.300323007	0	0	2.300323007	0	2.400323007	0.1	0	2
ACGFWYDPC	2.300323007	0	0	2.300323007	0	2.400323007	0.1	0	2
ACGFYDLMC	2.300323007	0	0	2.300323007	0	2.400323007	0.1	0	2
ACGFYGHMC	2.300323007	0	0	2.300323007	0	2.400323007	0.1	0	2
ACGFYGNMC	2.300323007	0	0	2.300323007	0	2.400323007	0.1	0	2
ACGFYGVQC	4.600646015	0	0	4.600646015	0	4.700646015	0.1	0	2
ACGFYHYTC	2.300323007	0	0	2.300323007	0	2.400323007	0.1	0	2
ACGFYSKNCGLGS	2.300323007	0	0	2.300323007	0	2.400323007	0.1	0	2
ACGFYSKNCGSGS	9.201292029	0	0	9.201292029	0	9.301292029	0.1	0	2
ACGFYSKNCGSGSSS	2.300323007	0	0	2.300323007	0	2.400323007	0.1	0	2
ACGFYTLYC	2.300323007	0	0	2.300323007	0	2.400323007	0.1	0	2
ACGFYVGHC	2.300323007	0	0	2.300323007	0	2.400323007	0.1	0	2
ACGGAESNC	2.300323007	0	0	2.300323007	0	2.400323007	0.1	0	2
ACGGAFPRC	2.300323007	0	0	2.300323007	0	2.400323007	0.1	0	2
ACGGALEEC	2.300323007	0	0	2.300323007	0	2.400323007	0.1	0	2
ACGGAPHQC	2.300323007	0	0	2.300323007	0	2.400323007	0.1	0	2
ACGGAQLQC	4.600646015	0	0	4.600646015	0	4.700646015	0.1	0	2
ACGGAQMPC	2.300323007	0	0	2.300323007	0	2.400323007	0.1	0	2
ACGGASTEC	2.300323007	0	0	2.300323007	0	2.400323007	0.1	0	2
ACGGATEIC	6.900969022	0	0	6.900969022	0	7.000969022	0.1	0	2
ACGGAVATC	2.300323007	0	0	2.300323007	0	2.400323007	0.1	0	2
ACGGAVMVC	2.300323007	0	0	2.300323007	0	2.400323007	0.1	0	2
ACGGAYESC	2.300323007	0	0	2.300323007	0	2.400323007	0.1	0	2
ACGGDKMPC	2.300323007	0	0	2.300323007	0	2.400323007	0.1	0	2
ACGGDRLIC	2.300323007	0	0	2.300323007	0	2.400323007	0.1	0	2
ACGGDRVFC	2.300323007	0	0	2.300323007	0	2.400323007	0.1	0	2
ACGGDVVYC	2.300323007	0	0	2.300323007	0	2.400323007	0.1	0	2
ACGGDWGGC	2.300323007	0	0	2.300323007	0	2.400323007	0.1	0	2
ACGGEDSQC	2.300323007	0	0	2.300323007	0	2.400323007	0.1	0	2
ACGGEEWFC	4.600646015	0	0	4.600646015	0	4.700646015	0.1	0	2
ACGGEICAC	2.300323007	0	0	2.300323007	0	2.400323007	0.1	0	2
ACGGEIGAC	2.300323007	0	0	2.300323007	0	2.400323007	0.1	0	2
ACGGEVLEC	2.300323007	0	0	2.300323007	0	2.400323007	0.1	0	2
ACGGFDMRC	4.600646015	0	0	4.600646015	0	4.700646015	0.1	0	2
ACGGFFSPC	2.300323007	0	0	2.300323007	0	2.400323007	0.1	0	2
ACGGFKQRC	2.300323007	0	0	2.300323007	0	2.400323007	0.1	0	2
ACGGFLCNYGSGS	27.60387609	0	0	27.60387609	0	27.70387609	0.1	0	2
ACGGFLHMC	2.300323007	0	0	2.300323007	0	2.400323007	0.1	0	2
ACGGFMIHC	2.300323007	0	0	2.300323007	0	2.400323007	0.1	0	2
ACGGFMQYC	2.300323007	0	0	2.300323007	0	2.400323007	0.1	0	2
ACGGFPSYC	2.300323007	0	0	2.300323007	0	2.400323007	0.1	0	2
ACGGFQGHC	4.600646015	0	0	4.600646015	0	4.700646015	0.1	0	2
ACGGFQWDC	2.300323007	0	0	2.300323007	0	2.400323007	0.1	0	2
ACGGFSVMC	2.300323007	0	0	2.300323007	0	2.400323007	0.1	0	2
ACGGGADYC	2.300323007	0	0	2.300323007	0	2.400323007	0.1	0	2
ACGGGGMWC	2.300323007	0	0	2.300323007	0	2.400323007	0.1	0	2
ACGGGIQWC	2.300323007	0	0	2.300323007	0	2.400323007	0.1	0	2
ACGGGKVSC	2.300323007	0	0	2.300323007	0	2.400323007	0.1	0	2
ACGGGMIPC	2.300323007	0	0	2.300323007	0	2.400323007	0.1	0	2
ACGGGSQIC	4.600646015	0	0	4.600646015	0	4.700646015	0.1	0	2
ACGGGWLWC	2.300323007	0	0	2.300323007	0	2.400323007	0.1	0	2
ACGGGYKDC	2.300323007	0	0	2.300323007	0	2.400323007	0.1	0	2
ACGGHATHC	2.300323007	0	0	2.300323007	0	2.400323007	0.1	0	2
ACGGHDMWF	2.300323007	0	0	2.300323007	0	2.400323007	0.1	0	2
ACGGHDPQC	2.300323007	0	0	2.300323007	0	2.400323007	0.1	0	2
ACGGHMTPC	4.600646015	0	0	4.600646015	0	4.700646015	0.1	0	2
ACGGHRQFC	2.300323007	0	0	2.300323007	0	2.400323007	0.1	0	2
ACGGHRVHC	2.300323007	0	0	2.300323007	0	2.400323007	0.1	0	2
ACGGIDVPC	2.300323007	0	0	2.300323007	0	2.400323007	0.1	0	2
ACGGIFLFC	2.300323007	0	0	2.300323007	0	2.400323007	0.1	0	2
ACGGIKYVC	2.300323007	0	0	2.300323007	0	2.400323007	0.1	0	2
ACGGILVQC	2.300323007	0	0	2.300323007	0	2.400323007	0.1	0	2
ACGGINTSC	2.300323007	0	0	2.300323007	0	2.400323007	0.1	0	2
ACGGIRASC	2.300323007	0	0	2.300323007	0	2.400323007	0.1	0	2
ACGGIREHC	2.300323007	0	0	2.300323007	0	2.400323007	0.1	0	2
ACGGKVQTC	2.300323007	0	0	2.300323007	0	2.400323007	0.1	0	2
ACGGLAMYC	2.300323007	0	0	2.300323007	0	2.400323007	0.1	0	2
ACGGLAWVC	4.600646015	0	0	4.600646015	0	4.700646015	0.1	0	2
ACGGLEFQC	2.300323007	0	0	2.300323007	0	2.400323007	0.1	0	2
ACGGLIKRC	2.300323007	0	0	2.300323007	0	2.400323007	0.1	0	2
ACGGLMARC	2.300323007	0	0	2.300323007	0	2.400323007	0.1	0	2
ACGGLMRAC	2.300323007	0	0	2.300323007	0	2.400323007	0.1	0	2
ACGGLPYFC	2.300323007	0	0	2.300323007	0	2.400323007	0.1	0	2
ACGGLQWLC	4.600646015	0	0	4.600646015	0	4.700646015	0.1	0	2
ACGGLQWVC	2.300323007	0	0	2.300323007	0	2.400323007	0.1	0	2
ACGGLSMFC	2.300323007	0	0	2.300323007	0	2.400323007	0.1	0	2
ACGGLSYRC	2.300323007	0	0	2.300323007	0	2.400323007	0.1	0	2
ACGGLTHLC	2.300323007	0	0	2.300323007	0	2.400323007	0.1	0	2
ACGGLTHRC	2.300323007	0	0	2.300323007	0	2.400323007	0.1	0	2
ACGGLVFNC	2.300323007	0	0	2.300323007	0	2.400323007	0.1	0	2
ACGGMAQSC	2.300323007	0	0	2.300323007	0	2.400323007	0.1	0	2
ACGGMDQKC	2.300323007	0	0	2.300323007	0	2.400323007	0.1	0	2
ACGGMEVQC	2.300323007	0	0	2.300323007	0	2.400323007	0.1	0	2
ACGGMIGMC	2.300323007	0	0	2.300323007	0	2.400323007	0.1	0	2
ACGGMLQLC	2.300323007	0	0	2.300323007	0	2.400323007	0.1	0	2
ACGGMQLQC	2.300323007	0	0	2.300323007	0	2.400323007	0.1	0	2
ACGGMQSLC	2.300323007	0	0	2.300323007	0	2.400323007	0.1	0	2
ACGGMTTAC	2.300323007	0	0	2.300323007	0	2.400323007	0.1	0	2
ACGGMVNSC	2.300323007	0	0	2.300323007	0	2.400323007	0.1	0	2
ACGGNAPKC	2.300323007	0	0	2.300323007	0	2.400323007	0.1	0	2
ACGGNDWMC	2.300323007	0	0	2.300323007	0	2.400323007	0.1	0	2
ACGGNMLTC	2.300323007	0	0	2.300323007	0	2.400323007	0.1	0	2
ACGGNNWWC	2.300323007	0	0	2.300323007	0	2.400323007	0.1	0	2
ACGGNQIMC	2.300323007	0	0	2.300323007	0	2.400323007	0.1	0	2
ACGGNQPQC	2.300323007	0	0	2.300323007	0	2.400323007	0.1	0	2
ACGGNWDVC	2.300323007	0	0	2.300323007	0	2.400323007	0.1	0	2
ACGGPETVC	2.300323007	0	0	2.300323007	0	2.400323007	0.1	0	2
ACGGPFFHC	2.300323007	0	0	2.300323007	0	2.400323007	0.1	0	2
ACGGPFHHC	2.300323007	0	0	2.300323007	0	2.400323007	0.1	0	2
ACGGPITEC	2.300323007	0	0	2.300323007	0	2.400323007	0.1	0	2
ACGGPIVQC	2.300323007	0	0	2.300323007	0	2.400323007	0.1	0	2
ACGGPLFSC	2.300323007	0	0	2.300323007	0	2.400323007	0.1	0	2
ACGGPLIAC	2.300323007	0	0	2.300323007	0	2.400323007	0.1	0	2
ACGGPMMHC	2.300323007	0	0	2.300323007	0	2.400323007	0.1	0	2
ACGGPMNVC	2.300323007	0	0	2.300323007	0	2.400323007	0.1	0	2
ACGGPQRSC	2.300323007	0	0	2.300323007	0	2.400323007	0.1	0	2
ACGGPTGLC	2.300323007	0	0	2.300323007	0	2.400323007	0.1	0	2
ACGGPVTNC	2.300323007	0	0	2.300323007	0	2.400323007	0.1	0	2
ACGGPWERC	2.300323007	0	0	2.300323007	0	2.400323007	0.1	0	2
ACGGPYARC	2.300323007	0	0	2.300323007	0	2.400323007	0.1	0	2
ACGGQEQEC	2.300323007	0	0	2.300323007	0	2.400323007	0.1	0	2
ACGGQGYMC	2.300323007	0	0	2.300323007	0	2.400323007	0.1	0	2
ACGGQHPIC	2.300323007	0	0	2.300323007	0	2.400323007	0.1	0	2
ACGGQIHIC	2.300323007	0	0	2.300323007	0	2.400323007	0.1	0	2
ACGGQIMAC	2.300323007	0	0	2.300323007	0	2.400323007	0.1	0	2
ACGGQKHDC	2.300323007	0	0	2.300323007	0	2.400323007	0.1	0	2
ACGGQMLLC	2.300323007	0	0	2.300323007	0	2.400323007	0.1	0	2
ACGGQMRFC	2.300323007	0	0	2.300323007	0	2.400323007	0.1	0	2
ACGGQMWGC	2.300323007	0	0	2.300323007	0	2.400323007	0.1	0	2
ACGGQNIMC	2.300323007	0	0	2.300323007	0	2.400323007	0.1	0	2
ACGGQQAMC	2.300323007	0	0	2.300323007	0	2.400323007	0.1	0	2
ACGGQQDVC	2.300323007	0	0	2.300323007	0	2.400323007	0.1	0	2
ACGGQRWVC	2.300323007	0	0	2.300323007	0	2.400323007	0.1	0	2
ACGGQSYKC	2.300323007	0	0	2.300323007	0	2.400323007	0.1	0	2
ACGGQTMHC	2.300323007	0	0	2.300323007	0	2.400323007	0.1	0	2
ACGGQTTVC	9.201292029	0	0	9.201292029	0	9.301292029	0.1	0	2
ACGGQVVHC	2.300323007	0	0	2.300323007	0	2.400323007	0.1	0	2
ACGGQWEPC	4.600646015	0	0	4.600646015	0	4.700646015	0.1	0	2
ACGGQWMRC	2.300323007	0	0	2.300323007	0	2.400323007	0.1	0	2
ACGGQYVNC	4.600646015	0	0	4.600646015	0	4.700646015	0.1	0	2
ACGGRFDGC	2.300323007	0	0	2.300323007	0	2.400323007	0.1	0	2
ACGGRFQVC	4.600646015	0	0	4.600646015	0	4.700646015	0.1	0	2
ACGGRLPHCGS	2.300323007	0	0	2.300323007	0	2.400323007	0.1	0	2
ACGGRLPHCGSGS	46.00646015	0	0	46.00646015	0	46.10646015	0.1	0	2
ACGGRLPHCGSGSGR	2.300323007	0	0	2.300323007	0	2.400323007	0.1	0	2
ACGGRLPHCGSVS	2.300323007	0	0	2.300323007	0	2.400323007	0.1	0	2
ACGGRLPHSGSGS	2.300323007	0	0	2.300323007	0	2.400323007	0.1	0	2
ACGGRLPHYGSGS	2.300323007	0	0	2.300323007	0	2.400323007	0.1	0	2
ACGGRMFYC	2.300323007	0	0	2.300323007	0	2.400323007	0.1	0	2
ACGGRMGQC	2.300323007	0	0	2.300323007	0	2.400323007	0.1	0	2
ACGGRPLPC	2.300323007	0	0	2.300323007	0	2.400323007	0.1	0	2
ACGGRQPYC	2.300323007	0	0	2.300323007	0	2.400323007	0.1	0	2
ACGGRQQYC	2.300323007	0	0	2.300323007	0	2.400323007	0.1	0	2
ACGGRSQWC	2.300323007	0	0	2.300323007	0	2.400323007	0.1	0	2
ACGGRSVHC	2.300323007	0	0	2.300323007	0	2.400323007	0.1	0	2
ACGGRSYQC	2.300323007	0	0	2.300323007	0	2.400323007	0.1	0	2
ACGGRVPMC	2.300323007	0	0	2.300323007	0	2.400323007	0.1	0	2
ACGGSAMDC	2.300323007	0	0	2.300323007	0	2.400323007	0.1	0	2
ACGGSDRPC	2.300323007	0	0	2.300323007	0	2.400323007	0.1	0	2
ACGGSFGSC	2.300323007	0	0	2.300323007	0	2.400323007	0.1	0	2
ACGGSHLLC	2.300323007	0	0	2.300323007	0	2.400323007	0.1	0	2
ACGGSKAFC	2.300323007	0	0	2.300323007	0	2.400323007	0.1	0	2
ACGGSPSNC	2.300323007	0	0	2.300323007	0	2.400323007	0.1	0	2
ACGGSQWMC	4.600646015	0	0	4.600646015	0	4.700646015	0.1	0	2
ACGGSSEYC	2.300323007	0	0	2.300323007	0	2.400323007	0.1	0	2
ACGGSSLEC	2.300323007	0	0	2.300323007	0	2.400323007	0.1	0	2
ACGGSTLPC	2.300323007	0	0	2.300323007	0	2.400323007	0.1	0	2
ACGGSTQYC	2.300323007	0	0	2.300323007	0	2.400323007	0.1	0	2
ACGGSVTSC	2.300323007	0	0	2.300323007	0	2.400323007	0.1	0	2
ACGGSWHYC	2.300323007	0	0	2.300323007	0	2.400323007	0.1	0	2
ACGGTDSNC	2.300323007	0	0	2.300323007	0	2.400323007	0.1	0	2
ACGGTFIYC	2.300323007	0	0	2.300323007	0	2.400323007	0.1	0	2
ACGGTHLHC	4.600646015	0	0	4.600646015	0	4.700646015	0.1	0	2
ACGGTLAFC	2.300323007	0	0	2.300323007	0	2.400323007	0.1	0	2
ACGGTLMQC	2.300323007	0	0	2.300323007	0	2.400323007	0.1	0	2
ACGGTLWSY	2.300323007	0	0	2.300323007	0	2.400323007	0.1	0	2
ACGGVNGWC	2.300323007	0	0	2.300323007	0	2.400323007	0.1	0	2
ACGGVPITC	2.300323007	0	0	2.300323007	0	2.400323007	0.1	0	2
ACGGVSKGC	2.300323007	0	0	2.300323007	0	2.400323007	0.1	0	2
ACGGVTGTC	2.300323007	0	0	2.300323007	0	2.400323007	0.1	0	2
ACGGVYHQC	2.300323007	0	0	2.300323007	0	2.400323007	0.1	0	2
ACGGVYNKC	4.600646015	0	0	4.600646015	0	4.700646015	0.1	0	2
ACGGWARHC	2.300323007	0	0	2.300323007	0	2.400323007	0.1	0	2
ACGGWDTFC	2.300323007	0	0	2.300323007	0	2.400323007	0.1	0	2
ACGGWHQFC	2.300323007	0	0	2.300323007	0	2.400323007	0.1	0	2
ACGGWTSTC	2.300323007	0	0	2.300323007	0	2.400323007	0.1	0	2
ACGGYFQAC	2.300323007	0	0	2.300323007	0	2.400323007	0.1	0	2
ACGGYKLTC	2.300323007	0	0	2.300323007	0	2.400323007	0.1	0	2
ACGGYKMQC	4.600646015	0	0	4.600646015	0	4.700646015	0.1	0	2
ACGGYRDYC	2.300323007	0	0	2.300323007	0	2.400323007	0.1	0	2
ACGGYSVAC	4.600646015	0	0	4.600646015	0	4.700646015	0.1	0	2
ACGGYTPTC	2.300323007	0	0	2.300323007	0	2.400323007	0.1	0	2
ACGGYVDEC	2.300323007	0	0	2.300323007	0	2.400323007	0.1	0	2
ACGGYWKQC	2.300323007	0	0	2.300323007	0	2.400323007	0.1	0	2
ACGGYYWLC	2.300323007	0	0	2.300323007	0	2.400323007	0.1	0	2
ACGHAAWRC	4.600646015	0	0	4.600646015	0	4.700646015	0.1	0	2
ACGHAGQHC	2.300323007	0	0	2.300323007	0	2.400323007	0.1	0	2
ACGHAGRIC	2.300323007	0	0	2.300323007	0	2.400323007	0.1	0	2
ACGHAKRWC	2.300323007	0	0	2.300323007	0	2.400323007	0.1	0	2
ACGHAMKQC	4.600646015	0	0	4.600646015	0	4.700646015	0.1	0	2
ACGHAMMYC	2.300323007	0	0	2.300323007	0	2.400323007	0.1	0	2
ACGHAMYAC	2.300323007	0	0	2.300323007	0	2.400323007	0.1	0	2
ACGHANFMC	4.600646015	0	0	4.600646015	0	4.700646015	0.1	0	2
ACGHAQHIC	2.300323007	0	0	2.300323007	0	2.400323007	0.1	0	2
ACGHASMWC	2.300323007	0	0	2.300323007	0	2.400323007	0.1	0	2
ACGHASWHC	2.300323007	0	0	2.300323007	0	2.400323007	0.1	0	2
ACGHASYKC	2.300323007	0	0	2.300323007	0	2.400323007	0.1	0	2
ACGHAVNYC	2.300323007	0	0	2.300323007	0	2.400323007	0.1	0	2
ACGHAVTRC	2.300323007	0	0	2.300323007	0	2.400323007	0.1	0	2
ACGHCYKMC	2.300323007	0	0	2.300323007	0	2.400323007	0.1	0	2
ACGHDFEAC	2.300323007	0	0	2.300323007	0	2.400323007	0.1	0	2
ACGHDKTQC	2.300323007	0	0	2.300323007	0	2.400323007	0.1	0	2
ACGHDKWEC	2.300323007	0	0	2.300323007	0	2.400323007	0.1	0	2
ACGHDLDSC	2.300323007	0	0	2.300323007	0	2.400323007	0.1	0	2
ACGHDPEWC	4.600646015	0	0	4.600646015	0	4.700646015	0.1	0	2
ACGHDQTPC	2.300323007	0	0	2.300323007	0	2.400323007	0.1	0	2
ACGHDSQGC	2.300323007	0	0	2.300323007	0	2.400323007	0.1	0	2
ACGHDVITC	2.300323007	0	0	2.300323007	0	2.400323007	0.1	0	2
ACGHEADQC	2.300323007	0	0	2.300323007	0	2.400323007	0.1	0	2
ACGHEERGC	2.300323007	0	0	2.300323007	0	2.400323007	0.1	0	2
ACGHEFLTC	2.300323007	0	0	2.300323007	0	2.400323007	0.1	0	2
ACGHEGWTC	2.300323007	0	0	2.300323007	0	2.400323007	0.1	0	2
ACGHEQQEC	2.300323007	0	0	2.300323007	0	2.400323007	0.1	0	2
ACGHEQTYC	2.300323007	0	0	2.300323007	0	2.400323007	0.1	0	2
ACGHEVAQC	2.300323007	0	0	2.300323007	0	2.400323007	0.1	0	2
ACGHEYIYC	2.300323007	0	0	2.300323007	0	2.400323007	0.1	0	2
ACGHFEKDC	2.300323007	0	0	2.300323007	0	2.400323007	0.1	0	2
ACGHFFPWC	2.300323007	0	0	2.300323007	0	2.400323007	0.1	0	2
ACGHFFTAC	2.300323007	0	0	2.300323007	0	2.400323007	0.1	0	2
ACGHFIAYC	2.300323007	0	0	2.300323007	0	2.400323007	0.1	0	2
ACGHFIIAC	2.300323007	0	0	2.300323007	0	2.400323007	0.1	0	2
ACGHFLEWC	4.600646015	0	0	4.600646015	0	4.700646015	0.1	0	2
ACGHFMHLC	2.300323007	0	0	2.300323007	0	2.400323007	0.1	0	2
ACGHFNEPC	2.300323007	0	0	2.300323007	0	2.400323007	0.1	0	2
ACGHFPDEC	2.300323007	0	0	2.300323007	0	2.400323007	0.1	0	2
ACGHFPWQC	2.300323007	0	0	2.300323007	0	2.400323007	0.1	0	2
ACGHFQLMC	2.300323007	0	0	2.300323007	0	2.400323007	0.1	0	2
ACGHFRADC	2.300323007	0	0	2.300323007	0	2.400323007	0.1	0	2
ACGHFTLNC	2.300323007	0	0	2.300323007	0	2.400323007	0.1	0	2
ACGHFVVNC	2.300323007	0	0	2.300323007	0	2.400323007	0.1	0	2
ACGHFYSRCGSGS	2.300323007	0	0	2.300323007	0	2.400323007	0.1	0	2
ACGHGASPC	2.300323007	0	0	2.300323007	0	2.400323007	0.1	0	2
ACGHGDVHC	2.300323007	0	0	2.300323007	0	2.400323007	0.1	0	2
ACGHGEQIC	2.300323007	0	0	2.300323007	0	2.400323007	0.1	0	2
ACGHGFWYC	2.300323007	0	0	2.300323007	0	2.400323007	0.1	0	2
ACGHGGKRC	2.300323007	0	0	2.300323007	0	2.400323007	0.1	0	2
ACGHGGQIC	2.300323007	0	0	2.300323007	0	2.400323007	0.1	0	2
ACGHGMVQC	2.300323007	0	0	2.300323007	0	2.400323007	0.1	0	2
ACGHGPHGC	2.300323007	0	0	2.300323007	0	2.400323007	0.1	0	2
ACGHGPMSC	2.300323007	0	0	2.300323007	0	2.400323007	0.1	0	2
ACGHGQSMC	2.300323007	0	0	2.300323007	0	2.400323007	0.1	0	2
ACGHGRVLC	2.300323007	0	0	2.300323007	0	2.400323007	0.1	0	2
ACGHGSKLC	2.300323007	0	0	2.300323007	0	2.400323007	0.1	0	2
ACGHGWFNC	2.300323007	0	0	2.300323007	0	2.400323007	0.1	0	2
ACGHHIFVC	2.300323007	0	0	2.300323007	0	2.400323007	0.1	0	2
ACGHHISSC	2.300323007	0	0	2.300323007	0	2.400323007	0.1	0	2
ACGHHLGQC	2.300323007	0	0	2.300323007	0	2.400323007	0.1	0	2
ACGHHLLYC	2.300323007	0	0	2.300323007	0	2.400323007	0.1	0	2
ACGHHRSIC	2.300323007	0	0	2.300323007	0	2.400323007	0.1	0	2
ACGHHTHWC	2.300323007	0	0	2.300323007	0	2.400323007	0.1	0	2
ACGHHTPTC	2.300323007	0	0	2.300323007	0	2.400323007	0.1	0	2
ACGHHVSWC	2.300323007	0	0	2.300323007	0	2.400323007	0.1	0	2
ACGHHYAFC	2.300323007	0	0	2.300323007	0	2.400323007	0.1	0	2
ACGHIIEFC	2.300323007	0	0	2.300323007	0	2.400323007	0.1	0	2
ACGHIKWKC	2.300323007	0	0	2.300323007	0	2.400323007	0.1	0	2
ACGHIMRDC	2.300323007	0	0	2.300323007	0	2.400323007	0.1	0	2
ACGHINMPC	2.300323007	0	0	2.300323007	0	2.400323007	0.1	0	2
ACGHINTKC	2.300323007	0	0	2.300323007	0	2.400323007	0.1	0	2
ACGHITWLC	2.300323007	0	0	2.300323007	0	2.400323007	0.1	0	2
ACGHIVAQC	2.300323007	0	0	2.300323007	0	2.400323007	0.1	0	2
ACGHKANLC	2.300323007	0	0	2.300323007	0	2.400323007	0.1	0	2
ACGHKHLLC	2.300323007	0	0	2.300323007	0	2.400323007	0.1	0	2
ACGHKPRPC	2.300323007	0	0	2.300323007	0	2.400323007	0.1	0	2
ACGHKQVFC	2.300323007	0	0	2.300323007	0	2.400323007	0.1	0	2
ACGHKVKFC	4.600646015	0	0	4.600646015	0	4.700646015	0.1	0	2
ACGHLAFQC	4.600646015	0	0	4.600646015	0	4.700646015	0.1	0	2
ACGHLDLEC	4.600646015	0	0	4.600646015	0	4.700646015	0.1	0	2
ACGHLILHC	2.300323007	0	0	2.300323007	0	2.400323007	0.1	0	2
ACGHLPKWC	2.300323007	0	0	2.300323007	0	2.400323007	0.1	0	2
ACGHLQWYC	2.300323007	0	0	2.300323007	0	2.400323007	0.1	0	2
ACGHLSHPC	2.300323007	0	0	2.300323007	0	2.400323007	0.1	0	2
ACGHLWRQC	2.300323007	0	0	2.300323007	0	2.400323007	0.1	0	2
ACGHMEIGC	4.600646015	0	0	4.600646015	0	4.700646015	0.1	0	2
ACGHMFFEC	2.300323007	0	0	2.300323007	0	2.400323007	0.1	0	2
ACGHMILSC	2.300323007	0	0	2.300323007	0	2.400323007	0.1	0	2
ACGHMMAGC	2.300323007	0	0	2.300323007	0	2.400323007	0.1	0	2
ACGHMMFLC	2.300323007	0	0	2.300323007	0	2.400323007	0.1	0	2
ACGHMNWKC	2.300323007	0	0	2.300323007	0	2.400323007	0.1	0	2
ACGHMPIHC	2.300323007	0	0	2.300323007	0	2.400323007	0.1	0	2
ACGHMPWQC	2.300323007	0	0	2.300323007	0	2.400323007	0.1	0	2
ACGHMRHGC	2.300323007	0	0	2.300323007	0	2.400323007	0.1	0	2
ACGHNAKWC	4.600646015	0	0	4.600646015	0	4.700646015	0.1	0	2
ACGHNDIKC	2.300323007	0	0	2.300323007	0	2.400323007	0.1	0	2
ACGHNMMWC	2.300323007	0	0	2.300323007	0	2.400323007	0.1	0	2
ACGHNMNDC	4.600646015	0	0	4.600646015	0	4.700646015	0.1	0	2
ACGHNMSAC	6.900969022	0	0	6.900969022	0	7.000969022	0.1	0	2
ACGHNMWKC	2.300323007	0	0	2.300323007	0	2.400323007	0.1	0	2
ACGHNQVDC	2.300323007	0	0	2.300323007	0	2.400323007	0.1	0	2
ACGHNRDIC	2.300323007	0	0	2.300323007	0	2.400323007	0.1	0	2
ACGHNVLWTC	2.300323007	0	0	2.300323007	0	2.400323007	0.1	0	2
ACGHNWQYC	2.300323007	0	0	2.300323007	0	2.400323007	0.1	0	2
ACGHPDTSC	2.300323007	0	0	2.300323007	0	2.400323007	0.1	0	2
ACGHPERTC	2.300323007	0	0	2.300323007	0	2.400323007	0.1	0	2
ACGHPFEAC	2.300323007	0	0	2.300323007	0	2.400323007	0.1	0	2
ACGHPFQAC	2.300323007	0	0	2.300323007	0	2.400323007	0.1	0	2
ACGHPFWYC	2.300323007	0	0	2.300323007	0	2.400323007	0.1	0	2
ACGHPHHFC	2.300323007	0	0	2.300323007	0	2.400323007	0.1	0	2
ACGHPHIIC	2.300323007	0	0	2.300323007	0	2.400323007	0.1	0	2
ACGHPHKIC	2.300323007	0	0	2.300323007	0	2.400323007	0.1	0	2
ACGHPMYWC	2.300323007	0	0	2.300323007	0	2.400323007	0.1	0	2
ACGHPSKSC	4.600646015	0	0	4.600646015	0	4.700646015	0.1	0	2
ACGHPSTLC	2.300323007	0	0	2.300323007	0	2.400323007	0.1	0	2
ACGHPTAMC	2.300323007	0	0	2.300323007	0	2.400323007	0.1	0	2
ACGHPTILC	6.900969022	0	0	6.900969022	0	7.000969022	0.1	0	2
ACGHPVHQC	2.300323007	0	0	2.300323007	0	2.400323007	0.1	0	2
ACGHPWSNC	2.300323007	0	0	2.300323007	0	2.400323007	0.1	0	2
ACGHQDGFC	2.300323007	0	0	2.300323007	0	2.400323007	0.1	0	2
ACGHQDPIC	2.300323007	0	0	2.300323007	0	2.400323007	0.1	0	2
ACGHQHGMC	2.300323007	0	0	2.300323007	0	2.400323007	0.1	0	2
ACGHQLSNC	2.300323007	0	0	2.300323007	0	2.400323007	0.1	0	2
ACGHQNNVC	2.300323007	0	0	2.300323007	0	2.400323007	0.1	0	2
ACGHQPYMC	2.300323007	0	0	2.300323007	0	2.400323007	0.1	0	2
ACGHQRQAC	2.300323007	0	0	2.300323007	0	2.400323007	0.1	0	2
ACGHQRVVC	2.300323007	0	0	2.300323007	0	2.400323007	0.1	0	2
ACGHQSVHC	2.300323007	0	0	2.300323007	0	2.400323007	0.1	0	2
ACGHQTVHC	2.300323007	0	0	2.300323007	0	2.400323007	0.1	0	2
ACGHQWMQC	4.600646015	0	0	4.600646015	0	4.700646015	0.1	0	2
ACGHQYNGC	4.600646015	0	0	4.600646015	0	4.700646015	0.1	0	2
ACGHRDNFC	4.600646015	0	0	4.600646015	0	4.700646015	0.1	0	2
ACGHRMHNC	2.300323007	0	0	2.300323007	0	2.400323007	0.1	0	2
ACGHRPSVC	2.300323007	0	0	2.300323007	0	2.400323007	0.1	0	2
ACGHRQQLC	2.300323007	0	0	2.300323007	0	2.400323007	0.1	0	2
ACGHRQQTC	2.300323007	0	0	2.300323007	0	2.400323007	0.1	0	2
ACGHRQVQC	2.300323007	0	0	2.300323007	0	2.400323007	0.1	0	2
ACGHRSDC	2.300323007	0	0	2.300323007	0	2.400323007	0.1	0	2
ACGHRTIDC	2.300323007	0	0	2.300323007	0	2.400323007	0.1	0	2
ACGHRTQQC	2.300323007	0	0	2.300323007	0	2.400323007	0.1	0	2
ACGHRVVLC	2.300323007	0	0	2.300323007	0	2.400323007	0.1	0	2
ACGHSDSMC	2.300323007	0	0	2.300323007	0	2.400323007	0.1	0	2
ACGHSFITC	2.300323007	0	0	2.300323007	0	2.400323007	0.1	0	2
ACGHSKPQC	2.300323007	0	0	2.300323007	0	2.400323007	0.1	0	2
ACGHSPIVC	2.300323007	0	0	2.300323007	0	2.400323007	0.1	0	2
ACGHSPNMC	2.300323007	0	0	2.300323007	0	2.400323007	0.1	0	2
ACGHSRGIC	2.300323007	0	0	2.300323007	0	2.400323007	0.1	0	2
ACGHSVKMC	2.300323007	0	0	2.300323007	0	2.400323007	0.1	0	2
ACGHTALLC	2.300323007	0	0	2.300323007	0	2.400323007	0.1	0	2
ACGHTASDC	2.300323007	0	0	2.300323007	0	2.400323007	0.1	0	2
ACGHTDIQC	2.300323007	0	0	2.300323007	0	2.400323007	0.1	0	2
ACGHTGL	2.300323007	0	0	2.300323007	0	2.400323007	0.1	0	2
ACGHTHDMC	2.300323007	0	0	2.300323007	0	2.400323007	0.1	0	2
ACGHTHWPC	2.300323007	0	0	2.300323007	0	2.400323007	0.1	0	2
ACGHTMINC	2.300323007	0	0	2.300323007	0	2.400323007	0.1	0	2
ACGHTPFWC	2.300323007	0	0	2.300323007	0	2.400323007	0.1	0	2
ACGHTSHLC	4.600646015	0	0	4.600646015	0	4.700646015	0.1	0	2
ACGHTTEHC	2.300323007	0	0	2.300323007	0	2.400323007	0.1	0	2
ACGHVAHPC	2.300323007	0	0	2.300323007	0	2.400323007	0.1	0	2
ACGHVAIKC	2.300323007	0	0	2.300323007	0	2.400323007	0.1	0	2
ACGHVESAC	2.300323007	0	0	2.300323007	0	2.400323007	0.1	0	2
ACGHVGIFC	2.300323007	0	0	2.300323007	0	2.400323007	0.1	0	2
ACGHVKGFC	2.300323007	0	0	2.300323007	0	2.400323007	0.1	0	2
ACGHVLTFC	2.300323007	0	0	2.300323007	0	2.400323007	0.1	0	2
ACGHVQFSC	2.300323007	0	0	2.300323007	0	2.400323007	0.1	0	2
ACGHVQSC	2.300323007	0	0	2.300323007	0	2.400323007	0.1	0	2
ACGHVSGKC	2.300323007	0	0	2.300323007	0	2.400323007	0.1	0	2
ACGHVWPSC	2.300323007	0	0	2.300323007	0	2.400323007	0.1	0	2
ACGHVYTSC	2.300323007	0	0	2.300323007	0	2.400323007	0.1	0	2
ACGHWAIYC	2.300323007	0	0	2.300323007	0	2.400323007	0.1	0	2
ACGHWAQNC	2.300323007	0	0	2.300323007	0	2.400323007	0.1	0	2
ACGHWGLSC	2.300323007	0	0	2.300323007	0	2.400323007	0.1	0	2
ACGHWHEQC	2.300323007	0	0	2.300323007	0	2.400323007	0.1	0	2
ACGHWHPYC	2.300323007	0	0	2.300323007	0	2.400323007	0.1	0	2
ACGHWISEC	2.300323007	0	0	2.300323007	0	2.400323007	0.1	0	2
ACGHWKQFC	2.300323007	0	0	2.300323007	0	2.400323007	0.1	0	2
ACGHWLVFC	2.300323007	0	0	2.300323007	0	2.400323007	0.1	0	2
ACGHWNTHC	2.300323007	0	0	2.300323007	0	2.400323007	0.1	0	2
ACGHWPKEC	2.300323007	0	0	2.300323007	0	2.400323007	0.1	0	2
ACGHWQTLC	2.300323007	0	0	2.300323007	0	2.400323007	0.1	0	2
ACGHWRKMC	2.300323007	0	0	2.300323007	0	2.400323007	0.1	0	2
ACGHWRQHC	2.300323007	0	0	2.300323007	0	2.400323007	0.1	0	2
ACGHWRWHC	2.300323007	0	0	2.300323007	0	2.400323007	0.1	0	2
ACGHWTRIC	2.300323007	0	0	2.300323007	0	2.400323007	0.1	0	2
ACGHWYELC	2.300323007	0	0	2.300323007	0	2.400323007	0.1	0	2
ACGHYAMLC	2.300323007	0	0	2.300323007	0	2.400323007	0.1	0	2
ACGHYANRC	2.300323007	0	0	2.300323007	0	2.400323007	0.1	0	2
ACGHYFWLC	2.300323007	0	0	2.300323007	0	2.400323007	0.1	0	2
ACGHYFWPC	2.300323007	0	0	2.300323007	0	2.400323007	0.1	0	2
ACGHYGRIC	2.300323007	0	0	2.300323007	0	2.400323007	0.1	0	2
ACGHYNIFC	2.300323007	0	0	2.300323007	0	2.400323007	0.1	0	2
ACGHYPHGC	2.300323007	0	0	2.300323007	0	2.400323007	0.1	0	2
ACGHYPYDC	2.300323007	0	0	2.300323007	0	2.400323007	0.1	0	2
ACGHYSPGC	2.300323007	0	0	2.300323007	0	2.400323007	0.1	0	2
ACGHYVQSC	2.300323007	0	0	2.300323007	0	2.400323007	0.1	0	2
ACGHYWRC	2.300323007	0	0	2.300323007	0	2.400323007	0.1	0	2
ACGIAAASC	2.300323007	0	0	2.300323007	0	2.400323007	0.1	0	2
ACGIADNMC	2.300323007	0	0	2.300323007	0	2.400323007	0.1	0	2
ACGIAEQC	2.300323007	0	0	2.300323007	0	2.400323007	0.1	0	2
ACGIAHTMC	2.300323007	0	0	2.300323007	0	2.400323007	0.1	0	2
ACGIAKMAC	2.300323007	0	0	2.300323007	0	2.400323007	0.1	0	2
ACGIANFPC	2.300323007	0	0	2.300323007	0	2.400323007	0.1	0	2
ACGIDAMFC	2.300323007	0	0	2.300323007	0	2.400323007	0.1	0	2
ACGIDEKVC	2.300323007	0	0	2.300323007	0	2.400323007	0.1	0	2
ACGIDEQIC	2.300323007	0	0	2.300323007	0	2.400323007	0.1	0	2
ACGIDIIC	2.300323007	0	0	2.300323007	0	2.400323007	0.1	0	2
ACGIDMWWC	4.600646015	0	0	4.600646015	0	4.700646015	0.1	0	2
ACGIDQDLC	4.600646015	0	0	4.600646015	0	4.700646015	0.1	0	2
ACGIDQFRC	2.300323007	0	0	2.300323007	0	2.400323007	0.1	0	2
ACGIDQILC	2.300323007	0	0	2.300323007	0	2.400323007	0.1	0	2
ACGIDQTHC	2.300323007	0	0	2.300323007	0	2.400323007	0.1	0	2
ACGIDTATC	2.300323007	0	0	2.300323007	0	2.400323007	0.1	0	2
ACGIDVGVC	2.300323007	0	0	2.300323007	0	2.400323007	0.1	0	2
ACGIDWLEC	2.300323007	0	0	2.300323007	0	2.400323007	0.1	0	2
ACGIEATQC	2.300323007	0	0	2.300323007	0	2.400323007	0.1	0	2
ACGIEHRRC	2.300323007	0	0	2.300323007	0	2.400323007	0.1	0	2
ACGIEVQIC	2.300323007	0	0	2.300323007	0	2.400323007	0.1	0	2
ACGIFDDYC	2.300323007	0	0	2.300323007	0	2.400323007	0.1	0	2
ACGIFLRWC	2.300323007	0	0	2.300323007	0	2.400323007	0.1	0	2
ACGIFMRMC	2.300323007	0	0	2.300323007	0	2.400323007	0.1	0	2
ACGIFNKIC	2.300323007	0	0	2.300323007	0	2.400323007	0.1	0	2
ACGIFTIKC	2.300323007	0	0	2.300323007	0	2.400323007	0.1	0	2
ACGIFTQKC	2.300323007	0	0	2.300323007	0	2.400323007	0.1	0	2
ACGIGATVC	2.300323007	0	0	2.300323007	0	2.400323007	0.1	0	2
ACGIGHNIC	4.600646015	0	0	4.600646015	0	4.700646015	0.1	0	2
ACGIGNVVC	2.300323007	0	0	2.300323007	0	2.400323007	0.1	0	2
ACGIHIGLC	2.300323007	0	0	2.300323007	0	2.400323007	0.1	0	2
ACGIHKRFC	2.300323007	0	0	2.300323007	0	2.400323007	0.1	0	2
ACGIHMHFC	2.300323007	0	0	2.300323007	0	2.400323007	0.1	0	2
ACGIHPAYC	2.300323007	0	0	2.300323007	0	2.400323007	0.1	0	2
ACGIHRTAC	2.300323007	0	0	2.300323007	0	2.400323007	0.1	0	2
ACGIHSYFC	2.300323007	0	0	2.300323007	0	2.400323007	0.1	0	2
ACGIHVPRC	2.300323007	0	0	2.300323007	0	2.400323007	0.1	0	2
ACGIHWYSC	2.300323007	0	0	2.300323007	0	2.400323007	0.1	0	2
ACGIIAHPC	2.300323007	0	0	2.300323007	0	2.400323007	0.1	0	2
ACGIINQSC	2.300323007	0	0	2.300323007	0	2.400323007	0.1	0	2
ACGIINTIC	2.300323007	0	0	2.300323007	0	2.400323007	0.1	0	2
ACGIINTPC	2.300323007	0	0	2.300323007	0	2.400323007	0.1	0	2
ACGIIQLHC	2.300323007	0	0	2.300323007	0	2.400323007	0.1	0	2
ACGIIQWQC	2.300323007	0	0	2.300323007	0	2.400323007	0.1	0	2
ACGIISLHC	2.300323007	0	0	2.300323007	0	2.400323007	0.1	0	2
ACGIITIKC	2.300323007	0	0	2.300323007	0	2.400323007	0.1	0	2
ACGIKLPQC	2.300323007	0	0	2.300323007	0	2.400323007	0.1	0	2
ACGIKPLMC	2.300323007	0	0	2.300323007	0	2.400323007	0.1	0	2
ACGIKSLPC	2.300323007	0	0	2.300323007	0	2.400323007	0.1	0	2
ACGIKTVVC	2.300323007	0	0	2.300323007	0	2.400323007	0.1	0	2
ACGILDWSC	2.300323007	0	0	2.300323007	0	2.400323007	0.1	0	2
ACGILFTWC	2.300323007	0	0	2.300323007	0	2.400323007	0.1	0	2
ACGILPPKC	2.300323007	0	0	2.300323007	0	2.400323007	0.1	0	2
ACGILPWYC	2.300323007	0	0	2.300323007	0	2.400323007	0.1	0	2
ACGILQKPC	2.300323007	0	0	2.300323007	0	2.400323007	0.1	0	2
ACGILQREC	2.300323007	0	0	2.300323007	0	2.400323007	0.1	0	2
ACGILWQIC	2.300323007	0	0	2.300323007	0	2.400323007	0.1	0	2
ACGILYYMC	2.300323007	0	0	2.300323007	0	2.400323007	0.1	0	2
ACGIMDRQC	6.900969022	0	0	6.900969022	0	7.000969022	0.1	0	2
ACGIMGVRC	2.300323007	0	0	2.300323007	0	2.400323007	0.1	0	2
ACGIMIDKC	2.300323007	0	0	2.300323007	0	2.400323007	0.1	0	2
ACGIMIHQC	2.300323007	0	0	2.300323007	0	2.400323007	0.1	0	2
ACGIMMLQC	6.900969022	0	0	6.900969022	0	7.000969022	0.1	0	2
ACGIMNAIC	2.300323007	0	0	2.300323007	0	2.400323007	0.1	0	2
ACGIMPRPC	2.300323007	0	0	2.300323007	0	2.400323007	0.1	0	2
ACGIMQRQC	2.300323007	0	0	2.300323007	0	2.400323007	0.1	0	2
ACGIMRSVC	2.300323007	0	0	2.300323007	0	2.400323007	0.1	0	2
ACGINARFC	2.300323007	0	0	2.300323007	0	2.400323007	0.1	0	2
ACGINKHAC	2.300323007	0	0	2.300323007	0	2.400323007	0.1	0	2
ACGINLKLC	4.600646015	0	0	4.600646015	0	4.700646015	0.1	0	2
ACGINMADC	2.300323007	0	0	2.300323007	0	2.400323007	0.1	0	2
ACGINPDGC	2.300323007	0	0	2.300323007	0	2.400323007	0.1	0	2
ACGINVHLC	2.300323007	0	0	2.300323007	0	2.400323007	0.1	0	2
ACGINWSHC	2.300323007	0	0	2.300323007	0	2.400323007	0.1	0	2
ACGINYPYC	2.300323007	0	0	2.300323007	0	2.400323007	0.1	0	2
ACGIPAVIC	2.300323007	0	0	2.300323007	0	2.400323007	0.1	0	2
ACGIPDAFC	2.300323007	0	0	2.300323007	0	2.400323007	0.1	0	2
ACGIPKHLC	2.300323007	0	0	2.300323007	0	2.400323007	0.1	0	2
ACGIPMTFC	2.300323007	0	0	2.300323007	0	2.400323007	0.1	0	2
ACGIPQLQC	2.300323007	0	0	2.300323007	0	2.400323007	0.1	0	2
ACGIPQQDC	2.300323007	0	0	2.300323007	0	2.400323007	0.1	0	2
ACGIPVMDC	2.300323007	0	0	2.300323007	0	2.400323007	0.1	0	2
ACGIPYADC	2.300323007	0	0	2.300323007	0	2.400323007	0.1	0	2
ACGIPYLTC	2.300323007	0	0	2.300323007	0	2.400323007	0.1	0	2
ACGIPYRDC	2.300323007	0	0	2.300323007	0	2.400323007	0.1	0	2
ACGIQAFTC	2.300323007	0	0	2.300323007	0	2.400323007	0.1	0	2
ACGIQDGFC	2.300323007	0	0	2.300323007	0	2.400323007	0.1	0	2
ACGIQDMQC	2.300323007	0	0	2.300323007	0	2.400323007	0.1	0	2
ACGIQHVDC	2.300323007	0	0	2.300323007	0	2.400323007	0.1	0	2
ACGIQKLWC	2.300323007	0	0	2.300323007	0	2.400323007	0.1	0	2
ACGIQLEKC	2.300323007	0	0	2.300323007	0	2.400323007	0.1	0	2
ACGIQLYFC	2.300323007	0	0	2.300323007	0	2.400323007	0.1	0	2
ACGIQMISC	2.300323007	0	0	2.300323007	0	2.400323007	0.1	0	2
ACGIQQGRC	2.300323007	0	0	2.300323007	0	2.400323007	0.1	0	2
ACGIQQRIC	2.300323007	0	0	2.300323007	0	2.400323007	0.1	0	2
ACGIQSDQC	2.300323007	0	0	2.300323007	0	2.400323007	0.1	0	2
ACGIQTNDC	2.300323007	0	0	2.300323007	0	2.400323007	0.1	0	2
ACGIQVDQC	2.300323007	0	0	2.300323007	0	2.400323007	0.1	0	2
ACGIQVRHC	4.600646015	0	0	4.600646015	0	4.700646015	0.1	0	2
ACGIRGFTC	2.300323007	0	0	2.300323007	0	2.400323007	0.1	0	2
ACGIRHPWC	4.600646015	0	0	4.600646015	0	4.700646015	0.1	0	2
ACGIRISAC	2.300323007	0	0	2.300323007	0	2.400323007	0.1	0	2
ACGIRSHQC	2.300323007	0	0	2.300323007	0	2.400323007	0.1	0	2
ACGISAEDC	2.300323007	0	7.425582405	2.300323007	3.712791202	2.400323007	3.812791202	1.614030373	2
ACGISAEQC	2.300323007	0	0	2.300323007	0	2.400323007	0.1	0	2
ACGISGMQC	2.300323007	0	0	2.300323007	0	2.400323007	0.1	0	2
ACGISHEEC	2.300323007	0	0	2.300323007	0	2.400323007	0.1	0	2
ACGISHIYC	2.300323007	0	0	2.300323007	0	2.400323007	0.1	0	2
ACGISIPDC	2.300323007	0	0	2.300323007	0	2.400323007	0.1	0	2
ACGISIQMC	2.300323007	0	0	2.300323007	0	2.400323007	0.1	0	2
ACGISIWQC	2.300323007	0	0	2.300323007	0	2.400323007	0.1	0	2
ACGISLFQC	2.300323007	0	0	2.300323007	0	2.400323007	0.1	0	2
ACGISLMPC	2.300323007	0	0	2.300323007	0	2.400323007	0.1	0	2
ACGISPRVC	2.300323007	0	0	2.300323007	0	2.400323007	0.1	0	2
ACGISQPC	2.300323007	0	0	2.300323007	0	2.400323007	0.1	0	2
ACGITALHC	2.300323007	0	0	2.300323007	0	2.400323007	0.1	0	2
ACGITARWC	2.300323007	0	0	2.300323007	0	2.400323007	0.1	0	2
ACGITAVTC	2.300323007	0	0	2.300323007	0	2.400323007	0.1	0	2
ACGITAWGC	2.300323007	0	0	2.300323007	0	2.400323007	0.1	0	2
ACGITFQHC	2.300323007	0	0	2.300323007	0	2.400323007	0.1	0	2
ACGITGQWC	2.300323007	0	0	2.300323007	0	2.400323007	0.1	0	2
ACGITLQKC	2.300323007	0	0	2.300323007	0	2.400323007	0.1	0	2
ACGITQLEC	2.300323007	0	0	2.300323007	0	2.400323007	0.1	0	2
ACGITQLFC	2.300323007	0	0	2.300323007	0	2.400323007	0.1	0	2
ACGITQWPC	2.300323007	0	0	2.300323007	0	2.400323007	0.1	0	2
ACGITRIQC	2.300323007	0	0	2.300323007	0	2.400323007	0.1	0	2
ACGITTDTC	2.300323007	0	0	2.300323007	0	2.400323007	0.1	0	2
ACGITYRNC	4.600646015	0	0	4.600646015	0	4.700646015	0.1	0	2
ACGIVDFYC	2.300323007	0	0	2.300323007	0	2.400323007	0.1	0	2
ACGIVGEAC	2.300323007	0	0	2.300323007	0	2.400323007	0.1	0	2
ACGIVKAVC	2.300323007	0	0	2.300323007	0	2.400323007	0.1	0	2
ACGIVPVQC	2.300323007	0	0	2.300323007	0	2.400323007	0.1	0	2
ACGIVQEDC	2.300323007	0	0	2.300323007	0	2.400323007	0.1	0	2
ACGIVQFGC	2.300323007	0	0	2.300323007	0	2.400323007	0.1	0	2
ACGIVQMAC	2.300323007	0	0	2.300323007	0	2.400323007	0.1	0	2
ACGIVQVQC	2.300323007	0	0	2.300323007	0	2.400323007	0.1	0	2
ACGIVRHFC	2.300323007	0	0	2.300323007	0	2.400323007	0.1	0	2
ACGIVYHSC	2.300323007	0	0	2.300323007	0	2.400323007	0.1	0	2
ACGIWAAQC	2.300323007	0	0	2.300323007	0	2.400323007	0.1	0	2
ACGIWEFVC	2.300323007	0	0	2.300323007	0	2.400323007	0.1	0	2
ACGIWFGLC	2.300323007	0	0	2.300323007	0	2.400323007	0.1	0	2
ACGIWNDQC	2.300323007	0	0	2.300323007	0	2.400323007	0.1	0	2
ACGIWPGQC	2.300323007	0	0	2.300323007	0	2.400323007	0.1	0	2
ACGIWPTYC	2.300323007	0	0	2.300323007	0	2.400323007	0.1	0	2
ACGIWPYYC	2.300323007	0	0	2.300323007	0	2.400323007	0.1	0	2
ACGIWWSQC	2.300323007	0	0	2.300323007	0	2.400323007	0.1	0	2
ACGIYARYC	2.300323007	0	0	2.300323007	0	2.400323007	0.1	0	2
ACGIYDTQC	4.600646015	0	0	4.600646015	0	4.700646015	0.1	0	2
ACGIYFEYC	2.300323007	0	0	2.300323007	0	2.400323007	0.1	0	2
ACGIYGPMC	2.300323007	0	0	2.300323007	0	2.400323007	0.1	0	2
ACGIYMWVC	2.300323007	0	0	2.300323007	0	2.400323007	0.1	0	2
ACGIYQESC	4.600646015	0	0	4.600646015	0	4.700646015	0.1	0	2
ACGIYSGEC	2.300323007	0	0	2.300323007	0	2.400323007	0.1	0	2
ACGIYTEMC	2.300323007	0	0	2.300323007	0	2.400323007	0.1	0	2
ACGIYVELC	2.300323007	0	0	2.300323007	0	2.400323007	0.1	0	2
ACGIYVMQC	2.300323007	0	0	2.300323007	0	2.400323007	0.1	0	2
ACGIYYMAC	2.300323007	0	0	2.300323007	0	2.400323007	0.1	0	2
ACGIYYWDC	2.300323007	0	0	2.300323007	0	2.400323007	0.1	0	2
ACGKALTSC	2.300323007	0	0	2.300323007	0	2.400323007	0.1	0	2
ACGKDANTC	2.300323007	0	0	2.300323007	0	2.400323007	0.1	0	2
ACGKDGPMC	2.300323007	0	0	2.300323007	0	2.400323007	0.1	0	2
ACGKDGQQC	2.300323007	0	0	2.300323007	0	2.400323007	0.1	0	2
ACGKDMNRC	2.300323007	0	0	2.300323007	0	2.400323007	0.1	0	2
ACGKDRTPC	2.300323007	0	0	2.300323007	0	2.400323007	0.1	0	2
ACGKDVDSC	6.900969022	0	0	6.900969022	0	7.000969022	0.1	0	2
ACGKEKLAC	2.300323007	0	0	2.300323007	0	2.400323007	0.1	0	2
ACGKEVMFC	2.300323007	0	0	2.300323007	0	2.400323007	0.1	0	2
ACGKFLQHC	2.300323007	0	0	2.300323007	0	2.400323007	0.1	0	2
ACGKFMTRC	2.300323007	0	0	2.300323007	0	2.400323007	0.1	0	2
ACGKFPASC	4.600646015	0	0	4.600646015	0	4.700646015	0.1	0	2
ACGKGQQEC	2.300323007	0	0	2.300323007	0	2.400323007	0.1	0	2
ACGKGVTKC	2.300323007	0	0	2.300323007	0	2.400323007	0.1	0	2
ACGKGWERC	2.300323007	0	0	2.300323007	0	2.400323007	0.1	0	2
ACGKHANWC	2.300323007	0	0	2.300323007	0	2.400323007	0.1	0	2
ACGKHDDWC	2.300323007	0	0	2.300323007	0	2.400323007	0.1	0	2
ACGKHGARC	2.300323007	0	0	2.300323007	0	2.400323007	0.1	0	2
ACGKHKVPC	2.300323007	0	0	2.300323007	0	2.400323007	0.1	0	2
ACGKHPEMC	2.300323007	0	0	2.300323007	0	2.400323007	0.1	0	2
ACGKHPLAC	2.300323007	0	0	2.300323007	0	2.400323007	0.1	0	2
ACGKHQPWC	2.300323007	0	0	2.300323007	0	2.400323007	0.1	0	2
ACGKHQQDC	2.300323007	0	0	2.300323007	0	2.400323007	0.1	0	2
ACGKHVMEC	2.300323007	0	0	2.300323007	0	2.400323007	0.1	0	2
ACGKHVQEC	2.300323007	0	0	2.300323007	0	2.400323007	0.1	0	2
ACGKHVQQC	2.300323007	0	0	2.300323007	0	2.400323007	0.1	0	2
ACGKHYFMC	4.600646015	0	0	4.600646015	0	4.700646015	0.1	0	2
ACGKIGQTC	4.600646015	0	0	4.600646015	0	4.700646015	0.1	0	2
ACGKIPNSC	2.300323007	0	0	2.300323007	0	2.400323007	0.1	0	2
ACGKIPPNC	2.300323007	0	0	2.300323007	0	2.400323007	0.1	0	2
ACGKIQHMC	2.300323007	0	0	2.300323007	0	2.400323007	0.1	0	2
ACGKIWHQC	4.600646015	0	0	4.600646015	0	4.700646015	0.1	0	2
ACGKLFAQC	2.300323007	0	0	2.300323007	0	2.400323007	0.1	0	2
ACGKLFVWC	2.300323007	0	0	2.300323007	0	2.400323007	0.1	0	2
ACGKLHPIC	2.300323007	0	0	2.300323007	0	2.400323007	0.1	0	2
ACGKLWNNC	2.300323007	0	0	2.300323007	0	2.400323007	0.1	0	2
ACGKLWPFC	2.300323007	0	0	2.300323007	0	2.400323007	0.1	0	2
ACGKMDPYC	2.300323007	0	0	2.300323007	0	2.400323007	0.1	0	2
ACGKMHHFC	2.300323007	0	0	2.300323007	0	2.400323007	0.1	0	2
ACGKMMPYC	2.300323007	0	0	2.300323007	0	2.400323007	0.1	0	2
ACGKMQHMC	2.300323007	0	0	2.300323007	0	2.400323007	0.1	0	2
ACGKMSEQC	2.300323007	0	0	2.300323007	0	2.400323007	0.1	0	2
ACGKMSPIC	2.300323007	0	0	2.300323007	0	2.400323007	0.1	0	2
ACGKMWEFC	4.600646015	0	0	4.600646015	0	4.700646015	0.1	0	2
ACGKNHTAC	2.300323007	0	0	2.300323007	0	2.400323007	0.1	0	2
ACGKNMVDC	2.300323007	0	0	2.300323007	0	2.400323007	0.1	0	2
ACGKNPWVC	2.300323007	0	0	2.300323007	0	2.400323007	0.1	0	2
ACGKPAVHC	2.300323007	0	0	2.300323007	0	2.400323007	0.1	0	2
ACGKPDWDC	2.300323007	0	0	2.300323007	0	2.400323007	0.1	0	2
ACGKPITFC	2.300323007	0	0	2.300323007	0	2.400323007	0.1	0	2
ACGKPQMRC	2.300323007	0	0	2.300323007	0	2.400323007	0.1	0	2
ACGKPQQLC	2.300323007	0	0	2.300323007	0	2.400323007	0.1	0	2
ACGKQFWTC	2.300323007	0	0	2.300323007	0	2.400323007	0.1	0	2
ACGKQGFTC	2.300323007	0	0	2.300323007	0	2.400323007	0.1	0	2
ACGKQIPEC	4.600646015	0	0	4.600646015	0	4.700646015	0.1	0	2
ACGKSGWQC	2.300323007	0	0	2.300323007	0	2.400323007	0.1	0	2
ACGKSPRVC	2.300323007	0	0	2.300323007	0	2.400323007	0.1	0	2
ACGKTEEIC	2.300323007	0	0	2.300323007	0	2.400323007	0.1	0	2
ACGKTEYRC	2.300323007	0	0	2.300323007	0	2.400323007	0.1	0	2
ACGKTQPMC	4.600646015	0	0	4.600646015	0	4.700646015	0.1	0	2
ACGKTQWYC	2.300323007	0	0	2.300323007	0	2.400323007	0.1	0	2
ACGKTSGFC	2.300323007	0	0	2.300323007	0	2.400323007	0.1	0	2
ACGKVEHVC	2.300323007	0	0	2.300323007	0	2.400323007	0.1	0	2
ACGKVEQFC	2.300323007	0	0	2.300323007	0	2.400323007	0.1	0	2
ACGKWDLWC	2.300323007	0	0	2.300323007	0	2.400323007	0.1	0	2
ACGKWELRC	2.300323007	0	0	2.300323007	0	2.400323007	0.1	0	2
ACGKWFAVC	2.300323007	0	0	2.300323007	0	2.400323007	0.1	0	2
ACGKWMIWC	2.300323007	0	0	2.300323007	0	2.400323007	0.1	0	2
ACGKWNHFC	2.300323007	0	0	2.300323007	0	2.400323007	0.1	0	2
ACGKWPVVC	2.300323007	0	0	2.300323007	0	2.400323007	0.1	0	2
ACGKWQCMHGSGS	2.300323007	0	0	2.300323007	0	2.400323007	0.1	0	2
ACGKWSSVC	2.300323007	0	0	2.300323007	0	2.400323007	0.1	0	2
ACGKWTMAC	11.50161504	0	0	11.50161504	0	11.60161504	0.1	0	2
ACGKYATIC	2.300323007	0	0	2.300323007	0	2.400323007	0.1	0	2
ACGKYDKWC	2.300323007	0	0	2.300323007	0	2.400323007	0.1	0	2
ACGKYDWFC	2.300323007	0	11.13837361	2.300323007	5.569186804	2.400323007	5.669186804	2.42104556	2
ACGKYGGYC	2.300323007	0	0	2.300323007	0	2.400323007	0.1	0	2
ACGKYKDFC	2.300323007	0	0	2.300323007	0	2.400323007	0.1	0	2
ACGKYMSQC	2.300323007	0	0	2.300323007	0	2.400323007	0.1	0	2
ACGKYPGWC	2.300323007	0	0	2.300323007	0	2.400323007	0.1	0	2
ACGKYWDIC	2.300323007	0	0	2.300323007	0	2.400323007	0.1	0	2
ACGLADFRC	2.300323007	0	0	2.300323007	0	2.400323007	0.1	0	2
ACGLADNVC	4.600646015	0	0	4.600646015	0	4.700646015	0.1	0	2
ACGLAEWMC	2.300323007	0	0	2.300323007	0	2.400323007	0.1	0	2
ACGLASGFC	2.300323007	0	0	2.300323007	0	2.400323007	0.1	0	2
ACGLASIEC	2.300323007	0	0	2.300323007	0	2.400323007	0.1	0	2
ACGLASQKC	2.300323007	0	0	2.300323007	0	2.400323007	0.1	0	2
ACGLASWIC	2.300323007	0	0	2.300323007	0	2.400323007	0.1	0	2
ACGLATGEC	2.300323007	0	0	2.300323007	0	2.400323007	0.1	0	2
ACGLAVVSC	4.600646015	0	0	4.600646015	0	4.700646015	0.1	0	2
ACGLAWFHC	2.300323007	0	0	2.300323007	0	2.400323007	0.1	0	2
ACGLAWRYC	4.600646015	0	0	4.600646015	0	4.700646015	0.1	0	2
ACGLDAVYC	2.300323007	0	0	2.300323007	0	2.400323007	0.1	0	2
ACGLDC	2.300323007	0	0	2.300323007	0	2.400323007	0.1	0	2
ACGLDDQAS	2.300323007	0	0	2.300323007	0	2.400323007	0.1	0	2
ACGLDFMSC	4.600646015	0	0	4.600646015	0	4.700646015	0.1	0	2
ACGLDFWAC	2.300323007	0	0	2.300323007	0	2.400323007	0.1	0	2
ACGLDIERC	2.300323007	0	0	2.300323007	0	2.400323007	0.1	0	2
ACGLDKQFC	2.300323007	0	0	2.300323007	0	2.400323007	0.1	0	2
ACGLDMIIC	2.300323007	0	0	2.300323007	0	2.400323007	0.1	0	2
ACGLDQTWC	4.600646015	0	0	4.600646015	0	4.700646015	0.1	0	2
ACGLDTAKC	2.300323007	0	0	2.300323007	0	2.400323007	0.1	0	2
ACGLDTQIC	2.300323007	0	0	2.300323007	0	2.400323007	0.1	0	2
ACGLDVHWC	4.600646015	0	0	4.600646015	0	4.700646015	0.1	0	2
ACGLDVSVC	2.300323007	0	0	2.300323007	0	2.400323007	0.1	0	2
ACGLDYADC	2.300323007	0	0	2.300323007	0	2.400323007	0.1	0	2
ACGLDYHTC	2.300323007	0	0	2.300323007	0	2.400323007	0.1	0	2
ACGLEDFAC	2.300323007	0	0	2.300323007	0	2.400323007	0.1	0	2
ACGLEEYEC	2.300323007	0	0	2.300323007	0	2.400323007	0.1	0	2
ACGLEGMRC	2.300323007	0	0	2.300323007	0	2.400323007	0.1	0	2
ACGLEHSWC	2.300323007	0	0	2.300323007	0	2.400323007	0.1	0	2
ACGLEKMPC	2.300323007	0	0	2.300323007	0	2.400323007	0.1	0	2
ACGLELQRC	2.300323007	0	0	2.300323007	0	2.400323007	0.1	0	2
ACGLEMDWC	2.300323007	0	0	2.300323007	0	2.400323007	0.1	0	2
ACGLEMLEC	2.300323007	0	0	2.300323007	0	2.400323007	0.1	0	2
ACGLEMMLC	2.300323007	0	0	2.300323007	0	2.400323007	0.1	0	2
ACGLEQYMC	2.300323007	0	0	2.300323007	0	2.400323007	0.1	0	2
ACGLERDVC	2.300323007	0	0	2.300323007	0	2.400323007	0.1	0	2
ACGLERPDC	2.300323007	0	0	2.300323007	0	2.400323007	0.1	0	2
ACGLESNVC	2.300323007	0	0	2.300323007	0	2.400323007	0.1	0	2
ACGLEWFC	2.300323007	0	0	2.300323007	0	2.400323007	0.1	0	2
ACGLEWMPC	2.300323007	0	0	2.300323007	0	2.400323007	0.1	0	2
ACGLEYLRC	2.300323007	0	0	2.300323007	0	2.400323007	0.1	0	2
ACGLEYMSC	2.300323007	0	0	2.300323007	0	2.400323007	0.1	0	2
ACGLEYSPC	2.300323007	0	0	2.300323007	0	2.400323007	0.1	0	2
ACGLEYTPC	2.300323007	0	0	2.300323007	0	2.400323007	0.1	0	2
ACGLFADIC	2.300323007	0	0	2.300323007	0	2.400323007	0.1	0	2
ACGLFAPFC	2.300323007	0	0	2.300323007	0	2.400323007	0.1	0	2
ACGLFDFSC	2.300323007	0	0	2.300323007	0	2.400323007	0.1	0	2
ACGLFDHFC	4.600646015	0	0	4.600646015	0	4.700646015	0.1	0	2
ACGLFDYMC	2.300323007	0	0	2.300323007	0	2.400323007	0.1	0	2
ACGLFFLGC	2.300323007	0	0	2.300323007	0	2.400323007	0.1	0	2
ACGLFFQGC	2.300323007	0	0	2.300323007	0	2.400323007	0.1	0	2
ACGLFGGSC	2.300323007	0	0	2.300323007	0	2.400323007	0.1	0	2
ACGLFKGHC	2.300323007	0	0	2.300323007	0	2.400323007	0.1	0	2
ACGLFKWAC	2.300323007	0	0	2.300323007	0	2.400323007	0.1	0	2
ACGLFMLTC	2.300323007	0	0	2.300323007	0	2.400323007	0.1	0	2
ACGLFMYIC	2.300323007	0	0	2.300323007	0	2.400323007	0.1	0	2
ACGLFNHVC	2.300323007	0	0	2.300323007	0	2.400323007	0.1	0	2
ACGLFPHHC	2.300323007	0	0	2.300323007	0	2.400323007	0.1	0	2
ACGLFPQPC	2.300323007	0	0	2.300323007	0	2.400323007	0.1	0	2
ACGLFPVNC	2.300323007	0	0	2.300323007	0	2.400323007	0.1	0	2
ACGLFQEDC	2.300323007	0	0	2.300323007	0	2.400323007	0.1	0	2
ACGLFRMQC	2.300323007	0	0	2.300323007	0	2.400323007	0.1	0	2
ACGLFTVGC	2.300323007	0	0	2.300323007	0	2.400323007	0.1	0	2
ACGLFVQPC	2.300323007	0	0	2.300323007	0	2.400323007	0.1	0	2
ACGLFVSFC	2.300323007	0	0	2.300323007	0	2.400323007	0.1	0	2
ACGLGARMC	2.300323007	0	0	2.300323007	0	2.400323007	0.1	0	2
ACGLGEQFC	2.300323007	0	0	2.300323007	0	2.400323007	0.1	0	2
ACGLGGMLC	2.300323007	0	0	2.300323007	0	2.400323007	0.1	0	2
ACGLGGQRC	2.300323007	0	0	2.300323007	0	2.400323007	0.1	0	2
ACGLGHRIC	2.300323007	0	0	2.300323007	0	2.400323007	0.1	0	2
ACGLGIKSC	2.300323007	0	0	2.300323007	0	2.400323007	0.1	0	2
ACGLGMDMC	4.600646015	0	0	4.600646015	0	4.700646015	0.1	0	2
ACGLGRDVC	2.300323007	0	0	2.300323007	0	2.400323007	0.1	0	2
ACGLGRVSC	2.300323007	0	0	2.300323007	0	2.400323007	0.1	0	2
ACGLGSFSC	2.300323007	0	0	2.300323007	0	2.400323007	0.1	0	2
ACGLGSMRC	2.300323007	0	0	2.300323007	0	2.400323007	0.1	0	2
ACGLGVHQC	2.300323007	0	0	2.300323007	0	2.400323007	0.1	0	2
ACGLGVYGC	2.300323007	0	0	2.300323007	0	2.400323007	0.1	0	2
ACGLHALGC	2.300323007	0	0	2.300323007	0	2.400323007	0.1	0	2
ACGLHIQYC	2.300323007	0	0	2.300323007	0	2.400323007	0.1	0	2
ACGLHIWSC	2.300323007	0	0	2.300323007	0	2.400323007	0.1	0	2
ACGLHKMSC	4.600646015	0	0	4.600646015	0	4.700646015	0.1	0	2
ACGLHLDGC	2.300323007	0	0	2.300323007	0	2.400323007	0.1	0	2
ACGLHLWNC	2.300323007	0	0	2.300323007	0	2.400323007	0.1	0	2
ACGLHMMNC	2.300323007	0	0	2.300323007	0	2.400323007	0.1	0	2
ACGLHQIYC	2.300323007	0	0	2.300323007	0	2.400323007	0.1	0	2
ACGLHQYVC	2.300323007	0	0	2.300323007	0	2.400323007	0.1	0	2
ACGLHTHIC	4.600646015	0	0	4.600646015	0	4.700646015	0.1	0	2
ACGLHYGSC	2.300323007	0	0	2.300323007	0	2.400323007	0.1	0	2
ACGLHYNPC	2.300323007	0	0	2.300323007	0	2.400323007	0.1	0	2
ACGLHYQFC	2.300323007	0	0	2.300323007	0	2.400323007	0.1	0	2
ACGLHYSHC	2.300323007	0	0	2.300323007	0	2.400323007	0.1	0	2
ACGLIADH	2.300323007	0	0	2.300323007	0	2.400323007	0.1	0	2
ACGLIADHC	2.300323007	0	0	2.300323007	0	2.400323007	0.1	0	2
ACGLIAKGC	4.600646015	0	0	4.600646015	0	4.700646015	0.1	0	2
ACGLIQQYC	2.300323007	0	0	2.300323007	0	2.400323007	0.1	0	2
ACGLISQQC	4.600646015	0	0	4.600646015	0	4.700646015	0.1	0	2
ACGLIWHQC	2.300323007	0	0	2.300323007	0	2.400323007	0.1	0	2
ACGLKPMPC	2.300323007	0	0	2.300323007	0	2.400323007	0.1	0	2
ACGLKWSDC	2.300323007	0	0	2.300323007	0	2.400323007	0.1	0	2
ACGLKYGTC	2.300323007	0	0	2.300323007	0	2.400323007	0.1	0	2
ACGLLDYQC	2.300323007	0	0	2.300323007	0	2.400323007	0.1	0	2
ACGLLEIMC	2.300323007	0	0	2.300323007	0	2.400323007	0.1	0	2
ACGLLEPKC	2.300323007	0	0	2.300323007	0	2.400323007	0.1	0	2
ACGLLFSPC	2.300323007	0	0	2.300323007	0	2.400323007	0.1	0	2
ACGLLMQEC	2.300323007	0	0	2.300323007	0	2.400323007	0.1	0	2
ACGLLMSKC	2.300323007	0	0	2.300323007	0	2.400323007	0.1	0	2
ACGLLMYGC	2.300323007	0	0	2.300323007	0	2.400323007	0.1	0	2
ACGLLPAHC	2.300323007	0	0	2.300323007	0	2.400323007	0.1	0	2
ACGLLPWLC	2.300323007	0	0	2.300323007	0	2.400323007	0.1	0	2
ACGLLQVKC	2.300323007	0	0	2.300323007	0	2.400323007	0.1	0	2
ACGLLSKLC	2.300323007	0	0	2.300323007	0	2.400323007	0.1	0	2
ACGLLSVIC	2.300323007	0	0	2.300323007	0	2.400323007	0.1	0	2
ACGLLVSQC	4.600646015	0	0	4.600646015	0	4.700646015	0.1	0	2
ACGLLWPGC	2.300323007	0	0	2.300323007	0	2.400323007	0.1	0	2
ACGLMAAYC	2.300323007	0	0	2.300323007	0	2.400323007	0.1	0	2
ACGLMATAC	4.600646015	0	0	4.600646015	0	4.700646015	0.1	0	2
ACGLMKIRC	2.300323007	0	0	2.300323007	0	2.400323007	0.1	0	2
ACGLMLHSC	2.300323007	0	0	2.300323007	0	2.400323007	0.1	0	2
ACGLMMIQC	2.300323007	0	0	2.300323007	0	2.400323007	0.1	0	2
ACGLMNHRC	2.300323007	0	0	2.300323007	0	2.400323007	0.1	0	2
ACGLMQRNC	2.300323007	0	0	2.300323007	0	2.400323007	0.1	0	2
ACGLMQYMC	2.300323007	0	0	2.300323007	0	2.400323007	0.1	0	2
ACGLMTWPC	2.300323007	0	0	2.300323007	0	2.400323007	0.1	0	2
ACGLMTYLC	2.300323007	0	0	2.300323007	0	2.400323007	0.1	0	2
ACGLMVHGC	2.300323007	0	0	2.300323007	0	2.400323007	0.1	0	2
ACGLMVYMC	2.300323007	0	0	2.300323007	0	2.400323007	0.1	0	2
ACGLNALTC	4.600646015	0	0	4.600646015	0	4.700646015	0.1	0	2
ACGLNDVPC	2.300323007	0	0	2.300323007	0	2.400323007	0.1	0	2
ACGLNEGDC	2.300323007	0	0	2.300323007	0	2.400323007	0.1	0	2
ACGLNMNGC	2.300323007	0	0	2.300323007	0	2.400323007	0.1	0	2
ACGLNQWHC	4.600646015	0	0	4.600646015	0	4.700646015	0.1	0	2
ACGLNRQSC	2.300323007	0	0	2.300323007	0	2.400323007	0.1	0	2
ACGLNSWEC	2.300323007	0	0	2.300323007	0	2.400323007	0.1	0	2
ACGLNWAYC	2.300323007	0	0	2.300323007	0	2.400323007	0.1	0	2
ACGLNYQWC	2.300323007	0	0	2.300323007	0	2.400323007	0.1	0	2
ACGLPCVFTKC	2.300323007	0	0	2.300323007	0	2.400323007	0.1	0	2
ACGLPFFQC	4.600646015	0	0	4.600646015	0	4.700646015	0.1	0	2
ACGLPIFSC	2.300323007	0	0	2.300323007	0	2.400323007	0.1	0	2
ACGLPKWHC	2.300323007	0	0	2.300323007	0	2.400323007	0.1	0	2
ACGLPPDEC	2.300323007	0	0	2.300323007	0	2.400323007	0.1	0	2
ACGLPPNIC	4.600646015	0	0	4.600646015	0	4.700646015	0.1	0	2
ACGLPRAHC	2.300323007	0	0	2.300323007	0	2.400323007	0.1	0	2
ACGLPVQEC	2.300323007	0	0	2.300323007	0	2.400323007	0.1	0	2
ACGLPWFEC	2.300323007	0	0	2.300323007	0	2.400323007	0.1	0	2
ACGLPYILC	2.300323007	0	0	2.300323007	0	2.400323007	0.1	0	2
ACGLPYWWC	2.300323007	0	0	2.300323007	0	2.400323007	0.1	0	2
ACGLQAFYC	2.300323007	0	0	2.300323007	0	2.400323007	0.1	0	2
ACGLQAIAC	2.300323007	0	0	2.300323007	0	2.400323007	0.1	0	2
ACGLQALIC	2.300323007	0	0	2.300323007	0	2.400323007	0.1	0	2
ACGLQDQHC	2.300323007	0	0	2.300323007	0	2.400323007	0.1	0	2
ACGLQEWGC	4.600646015	0	0	4.600646015	0	4.700646015	0.1	0	2
ACGLQFIGC	2.300323007	0	0	2.300323007	0	2.400323007	0.1	0	2
ACGLQGGFC	2.300323007	0	0	2.300323007	0	2.400323007	0.1	0	2
ACGLQGMAC	2.300323007	0	0	2.300323007	0	2.400323007	0.1	0	2
ACGLQHPHC	2.300323007	0	0	2.300323007	0	2.400323007	0.1	0	2
ACGLQHWSC	2.300323007	0	0	2.300323007	0	2.400323007	0.1	0	2
ACGLQIHHC	2.300323007	0	0	2.300323007	0	2.400323007	0.1	0	2
ACGLQKATC	2.300323007	0	0	2.300323007	0	2.400323007	0.1	0	2
ACGLQKWAC	2.300323007	0	0	2.300323007	0	2.400323007	0.1	0	2
ACGLQNVIC	2.300323007	0	0	2.300323007	0	2.400323007	0.1	0	2
ACGLQPYPC	2.300323007	0	0	2.300323007	0	2.400323007	0.1	0	2
ACGLQQLNC	2.300323007	0	0	2.300323007	0	2.400323007	0.1	0	2
ACGLQQRSC	2.300323007	0	0	2.300323007	0	2.400323007	0.1	0	2
ACGLQRAEC	2.300323007	0	0	2.300323007	0	2.400323007	0.1	0	2
ACGLQRTHC	4.600646015	0	0	4.600646015	0	4.700646015	0.1	0	2
ACGLQSLYC	2.300323007	0	0	2.300323007	0	2.400323007	0.1	0	2
ACGLQTYVC	2.300323007	0	0	2.300323007	0	2.400323007	0.1	0	2
ACGLQVRRC	2.300323007	0	0	2.300323007	0	2.400323007	0.1	0	2
ACGLQWHGC	2.300323007	0	0	2.300323007	0	2.400323007	0.1	0	2
ACGLQWQYC	2.300323007	0	0	2.300323007	0	2.400323007	0.1	0	2
ACGLREQYC	2.300323007	0	0	2.300323007	0	2.400323007	0.1	0	2
ACGLRGWQC	2.300323007	0	0	2.300323007	0	2.400323007	0.1	0	2
ACGLRINGC	2.300323007	0	0	2.300323007	0	2.400323007	0.1	0	2
ACGLRNLEC	2.300323007	0	0	2.300323007	0	2.400323007	0.1	0	2
ACGLRNQHC	2.300323007	0	0	2.300323007	0	2.400323007	0.1	0	2
ACGLRQYTC	2.300323007	0	0	2.300323007	0	2.400323007	0.1	0	2
ACGLRSSQC	2.300323007	0	0	2.300323007	0	2.400323007	0.1	0	2
ACGLRTFSC	2.300323007	0	0	2.300323007	0	2.400323007	0.1	0	2
ACGLRTLVC	2.300323007	0	0	2.300323007	0	2.400323007	0.1	0	2
ACGLRTYDC	2.300323007	0	0	2.300323007	0	2.400323007	0.1	0	2
ACGLRWEKC	2.300323007	0	0	2.300323007	0	2.400323007	0.1	0	2
ACGLRWGAC	2.300323007	0	0	2.300323007	0	2.400323007	0.1	0	2
ACGLSFSWC	2.300323007	0	0	2.300323007	0	2.400323007	0.1	0	2
ACGLSILTC	2.300323007	0	0	2.300323007	0	2.400323007	0.1	0	2
ACGLSIQAC	2.300323007	0	0	2.300323007	0	2.400323007	0.1	0	2
ACGLSITIC	2.300323007	0	0	2.300323007	0	2.400323007	0.1	0	2
ACGLSKRVC	2.300323007	0	0	2.300323007	0	2.400323007	0.1	0	2
ACGLSMFPC	2.300323007	0	0	2.300323007	0	2.400323007	0.1	0	2
ACGLSQHHC	2.300323007	0	0	2.300323007	0	2.400323007	0.1	0	2
ACGLSQHNC	2.300323007	0	0	2.300323007	0	2.400323007	0.1	0	2
ACGLSRFLC	2.300323007	0	0	2.300323007	0	2.400323007	0.1	0	2
ACGLSSCKLGSGP	2.300323007	0	0	2.300323007	0	2.400323007	0.1	0	2
ACGLSSCKLGSGS	36.80516812	0	11.13837361	36.80516812	5.569186804	36.90516812	5.669186804	0.151315348	2
ACGLSVIMC	2.300323007	0	0	2.300323007	0	2.400323007	0.1	0	2
ACGLSVPAC	4.600646015	0	0	4.600646015	0	4.700646015	0.1	0	2
ACGLSWMSC	2.300323007	0	0	2.300323007	0	2.400323007	0.1	0	2
ACGLTASGC	2.300323007	0	0	2.300323007	0	2.400323007	0.1	0	2
ACGLTFWDC	2.300323007	0	0	2.300323007	0	2.400323007	0.1	0	2
ACGLTLLGC	2.300323007	0	0	2.300323007	0	2.400323007	0.1	0	2
ACGLTMQRC	2.300323007	0	0	2.300323007	0	2.400323007	0.1	0	2
ACGLTNHSC	2.300323007	0	0	2.300323007	0	2.400323007	0.1	0	2
ACGLTNLHC	2.300323007	0	0	2.300323007	0	2.400323007	0.1	0	2
ACGLTPFMC	2.300323007	0	0	2.300323007	0	2.400323007	0.1	0	2
ACGLTRIMC	2.300323007	0	0	2.300323007	0	2.400323007	0.1	0	2
ACGLTRVPC	2.300323007	0	0	2.300323007	0	2.400323007	0.1	0	2
ACGLTTIIC	2.300323007	0	0	2.300323007	0	2.400323007	0.1	0	2
ACGLTVPRS	2.300323007	0	0	2.300323007	0	2.400323007	0.1	0	2
ACGLTYMYC	2.300323007	0	0	2.300323007	0	2.400323007	0.1	0	2
ACGLVEQAC	2.300323007	0	0	2.300323007	0	2.400323007	0.1	0	2
ACGLVEVMC	2.300323007	0	0	2.300323007	0	2.400323007	0.1	0	2
ACGLVFMEC	2.300323007	0	0	2.300323007	0	2.400323007	0.1	0	2
ACGLVGWAC	2.300323007	0	0	2.300323007	0	2.400323007	0.1	0	2
ACGLVHMRC	2.300323007	0	0	2.300323007	0	2.400323007	0.1	0	2
ACGLVHQFC	2.300323007	0	0	2.300323007	0	2.400323007	0.1	0	2
ACGLVLQVC	2.300323007	0	0	2.300323007	0	2.400323007	0.1	0	2
ACGLVMVEC	2.300323007	0	0	2.300323007	0	2.400323007	0.1	0	2
ACGLVQGEC	2.300323007	0	0	2.300323007	0	2.400323007	0.1	0	2
ACGLVQRVC	2.300323007	0	0	2.300323007	0	2.400323007	0.1	0	2
ACGLVVARC	2.300323007	0	0	2.300323007	0	2.400323007	0.1	0	2
ACGLWAFRC	2.300323007	0	0	2.300323007	0	2.400323007	0.1	0	2
ACGLWDFTC	2.300323007	0	0	2.300323007	0	2.400323007	0.1	0	2
ACGLWDLYC	2.300323007	0	0	2.300323007	0	2.400323007	0.1	0	2
ACGLWDQAC	2.300323007	0	0	2.300323007	0	2.400323007	0.1	0	2
ACGLWDYIC	2.300323007	0	0	2.300323007	0	2.400323007	0.1	0	2
ACGLWFGEC	2.300323007	0	0	2.300323007	0	2.400323007	0.1	0	2
ACGLWFKYC	2.300323007	0	0	2.300323007	0	2.400323007	0.1	0	2
ACGLWGPTC	2.300323007	0	0	2.300323007	0	2.400323007	0.1	0	2
ACGLWHRSC	2.300323007	0	0	2.300323007	0	2.400323007	0.1	0	2
ACGLWLHVC	2.300323007	0	0	2.300323007	0	2.400323007	0.1	0	2
ACGLWNGSC	2.300323007	0	0	2.300323007	0	2.400323007	0.1	0	2
ACGLWNWSC	2.300323007	0	0	2.300323007	0	2.400323007	0.1	0	2
ACGLWQQQC	2.300323007	0	0	2.300323007	0	2.400323007	0.1	0	2
ACGLWRTWC	2.300323007	0	0	2.300323007	0	2.400323007	0.1	0	2
ACGLWSDTC	2.300323007	0	0	2.300323007	0	2.400323007	0.1	0	2
ACGLWSFAC	2.300323007	0	0	2.300323007	0	2.400323007	0.1	0	2
ACGLWTHKCGSGS	43.70613714	0	14.85116481	43.70613714	7.425582405	43.80613714	7.525582405	0.169897934	2
ACGLWVHWC	2.300323007	0	0	2.300323007	0	2.400323007	0.1	0	2
ACGLYAQTC	2.300323007	0	0	2.300323007	0	2.400323007	0.1	0	2
ACGLYAREC	2.300323007	0	0	2.300323007	0	2.400323007	0.1	0	2
ACGLYATPC	2.300323007	0	0	2.300323007	0	2.400323007	0.1	0	2
ACGLYGIWC	2.300323007	0	0	2.300323007	0	2.400323007	0.1	0	2
ACGLYMMMC	2.300323007	0	0	2.300323007	0	2.400323007	0.1	0	2
ACGLYQHAC	2.300323007	0	0	2.300323007	0	2.400323007	0.1	0	2
ACGLYTGDC	2.300323007	0	0	2.300323007	0	2.400323007	0.1	0	2
ACGLYTLAC	4.600646015	0	0	4.600646015	0	4.700646015	0.1	0	2
ACGLYVQEC	2.300323007	0	0	2.300323007	0	2.400323007	0.1	0	2
ACGLYVRAC	2.300323007	0	0	2.300323007	0	2.400323007	0.1	0	2
ACGMAAASC	2.300323007	0	0	2.300323007	0	2.400323007	0.1	0	2
ACGMAAYTC	2.300323007	0	0	2.300323007	0	2.400323007	0.1	0	2
ACGMADVHC	2.300323007	0	0	2.300323007	0	2.400323007	0.1	0	2
ACGMAEQWC	2.300323007	0	0	2.300323007	0	2.400323007	0.1	0	2
ACGMAIDSC	2.300323007	0	0	2.300323007	0	2.400323007	0.1	0	2
ACGMAPMSC	2.300323007	0	0	2.300323007	0	2.400323007	0.1	0	2
ACGMAPQDC	2.300323007	0	0	2.300323007	0	2.400323007	0.1	0	2
ACGMAQYLC	2.300323007	0	0	2.300323007	0	2.400323007	0.1	0	2
ACGMATDHC	2.300323007	0	0	2.300323007	0	2.400323007	0.1	0	2
ACGMAWKWC	2.300323007	0	0	2.300323007	0	2.400323007	0.1	0	2
ACGMAWRTC	2.300323007	0	0	2.300323007	0	2.400323007	0.1	0	2
ACGMAYWLC	2.300323007	0	0	2.300323007	0	2.400323007	0.1	0	2
ACGMDDMTC	2.300323007	0	0	2.300323007	0	2.400323007	0.1	0	2
ACGMDIPFC	2.300323007	0	0	2.300323007	0	2.400323007	0.1	0	2
ACGMDIQQC	2.300323007	0	0	2.300323007	0	2.400323007	0.1	0	2
ACGMDQHRC	2.300323007	0	0	2.300323007	0	2.400323007	0.1	0	2
ACGMDQRHC	2.300323007	0	0	2.300323007	0	2.400323007	0.1	0	2
ACGMDSIYC	2.300323007	0	0	2.300323007	0	2.400323007	0.1	0	2
ACGMDSQMC	2.300323007	0	0	2.300323007	0	2.400323007	0.1	0	2
ACGMDTPSC	2.300323007	0	0	2.300323007	0	2.400323007	0.1	0	2
ACGMDWMNC	2.300323007	0	0	2.300323007	0	2.400323007	0.1	0	2
ACGMDWWIC	2.300323007	0	0	2.300323007	0	2.400323007	0.1	0	2
ACGMDYDKC	2.300323007	0	0	2.300323007	0	2.400323007	0.1	0	2
ACGMEAGIC	2.300323007	0	0	2.300323007	0	2.400323007	0.1	0	2
ACGMEDGRC	6.900969022	0	0	6.900969022	0	7.000969022	0.1	0	2
ACGMEDMGC	2.300323007	0	0	2.300323007	0	2.400323007	0.1	0	2
ACGMEDRQC	2.300323007	0	0	2.300323007	0	2.400323007	0.1	0	2
ACGMEFWMC	2.300323007	0	0	2.300323007	0	2.400323007	0.1	0	2
ACGMEGHQC	2.300323007	0	0	2.300323007	0	2.400323007	0.1	0	2
ACGMEIMSC	2.300323007	0	0	2.300323007	0	2.400323007	0.1	0	2
ACGMEKTMC	2.300323007	0	0	2.300323007	0	2.400323007	0.1	0	2
ACGMELKVC	4.600646015	0	0	4.600646015	0	4.700646015	0.1	0	2
ACGMEPWDC	2.300323007	0	0	2.300323007	0	2.400323007	0.1	0	2
ACGMEQIQC	2.300323007	0	0	2.300323007	0	2.400323007	0.1	0	2
ACGMERAGC	2.300323007	0	0	2.300323007	0	2.400323007	0.1	0	2
ACGMFAARC	2.300323007	0	0	2.300323007	0	2.400323007	0.1	0	2
ACGMFKAQC	2.300323007	0	0	2.300323007	0	2.400323007	0.1	0	2
ACGMFMPGC	2.300323007	0	0	2.300323007	0	2.400323007	0.1	0	2
ACGMFPRHC	2.300323007	0	0	2.300323007	0	2.400323007	0.1	0	2
ACGMFWQRC	2.300323007	0	0	2.300323007	0	2.400323007	0.1	0	2
ACGMFYIHC	2.300323007	0	0	2.300323007	0	2.400323007	0.1	0	2
ACGMGAKRC	2.300323007	0	0	2.300323007	0	2.400323007	0.1	0	2
ACGMGIDQC	2.300323007	0	0	2.300323007	0	2.400323007	0.1	0	2
ACGMGLITC	2.300323007	0	0	2.300323007	0	2.400323007	0.1	0	2
ACGMGMTRC	2.300323007	0	0	2.300323007	0	2.400323007	0.1	0	2
ACGMGPWEC	4.600646015	0	0	4.600646015	0	4.700646015	0.1	0	2
ACGMGQQMC	2.300323007	0	0	2.300323007	0	2.400323007	0.1	0	2
ACGMGYPTC	2.300323007	0	0	2.300323007	0	2.400323007	0.1	0	2
ACGMHAQFC	2.300323007	0	0	2.300323007	0	2.400323007	0.1	0	2
ACGMHAWFC	2.300323007	0	0	2.300323007	0	2.400323007	0.1	0	2
ACGMHAYVC	2.300323007	0	0	2.300323007	0	2.400323007	0.1	0	2
ACGMHDWWC	2.300323007	0	0	2.300323007	0	2.400323007	0.1	0	2
ACGMHELKC	2.300323007	0	0	2.300323007	0	2.400323007	0.1	0	2
ACGMHFSSC	2.300323007	0	0	2.300323007	0	2.400323007	0.1	0	2
ACGMHHAWC	2.300323007	0	0	2.300323007	0	2.400323007	0.1	0	2
ACGMHMQSC	2.300323007	0	0	2.300323007	0	2.400323007	0.1	0	2
ACGMHPRVC	2.300323007	0	0	2.300323007	0	2.400323007	0.1	0	2
ACGMHQQDC	2.300323007	0	0	2.300323007	0	2.400323007	0.1	0	2
ACGMHQYIC	2.300323007	0	0	2.300323007	0	2.400323007	0.1	0	2
ACGMHRQMC	2.300323007	0	0	2.300323007	0	2.400323007	0.1	0	2
ACGMHSAVC	2.300323007	0	0	2.300323007	0	2.400323007	0.1	0	2
ACGMHSGEC	2.300323007	0	0	2.300323007	0	2.400323007	0.1	0	2
ACGMHSLLC	2.300323007	0	0	2.300323007	0	2.400323007	0.1	0	2
ACGMHTYVC	2.300323007	0	0	2.300323007	0	2.400323007	0.1	0	2
ACGMHVQAC	2.300323007	0	0	2.300323007	0	2.400323007	0.1	0	2
ACGMHYIPC	2.300323007	0	0	2.300323007	0	2.400323007	0.1	0	2
ACGMHYPIC	2.300323007	0	0	2.300323007	0	2.400323007	0.1	0	2
ACGMHYVNC	2.300323007	0	0	2.300323007	0	2.400323007	0.1	0	2
ACGMIDPLC	2.300323007	0	0	2.300323007	0	2.400323007	0.1	0	2
ACGMIHQHC	2.300323007	0	0	2.300323007	0	2.400323007	0.1	0	2
ACGMIMWGC	2.300323007	0	0	2.300323007	0	2.400323007	0.1	0	2
ACGMIQHMC	2.300323007	0	0	2.300323007	0	2.400323007	0.1	0	2
ACGMIQSYC	2.300323007	0	0	2.300323007	0	2.400323007	0.1	0	2
ACGMISFEC	2.300323007	0	0	2.300323007	0	2.400323007	0.1	0	2
ACGMITNEC	2.300323007	0	0	2.300323007	0	2.400323007	0.1	0	2
ACGMKQWSC	4.600646015	0	0	4.600646015	0	4.700646015	0.1	0	2
ACGMKSFSC	2.300323007	0	0	2.300323007	0	2.400323007	0.1	0	2
ACGMKSIYC	2.300323007	0	0	2.300323007	0	2.400323007	0.1	0	2
ACGMKSMYC	4.600646015	0	0	4.600646015	0	4.700646015	0.1	0	2
ACGMLDGYC	4.600646015	0	0	4.600646015	0	4.700646015	0.1	0	2
ACGMLDYIC	2.300323007	0	0	2.300323007	0	2.400323007	0.1	0	2
ACGMLFMLC	2.300323007	0	0	2.300323007	0	2.400323007	0.1	0	2
ACGMLFYNC	2.300323007	0	0	2.300323007	0	2.400323007	0.1	0	2
ACGMLGADC	2.300323007	0	0	2.300323007	0	2.400323007	0.1	0	2
ACGMLHFDC	2.300323007	0	0	2.300323007	0	2.400323007	0.1	0	2
ACGMLHHGC	2.300323007	0	0	2.300323007	0	2.400323007	0.1	0	2
ACGMLHPMC	2.300323007	0	0	2.300323007	0	2.400323007	0.1	0	2
ACGMLHYEC	2.300323007	0	0	2.300323007	0	2.400323007	0.1	0	2
ACGMLPITC	2.300323007	0	0	2.300323007	0	2.400323007	0.1	0	2
ACGMLQLSC	2.300323007	0	0	2.300323007	0	2.400323007	0.1	0	2
ACGMLQRSC	4.600646015	0	0	4.600646015	0	4.700646015	0.1	0	2
ACGMLRGGC	2.300323007	0	0	2.300323007	0	2.400323007	0.1	0	2
ACGMLSRQC	6.900969022	0	0	6.900969022	0	7.000969022	0.1	0	2
ACGMLSTAC	2.300323007	0	0	2.300323007	0	2.400323007	0.1	0	2
ACGMLTAWC	2.300323007	0	0	2.300323007	0	2.400323007	0.1	0	2
ACGMMDMKC	2.300323007	0	0	2.300323007	0	2.400323007	0.1	0	2
ACGMMEQQC	2.300323007	0	0	2.300323007	0	2.400323007	0.1	0	2
ACGMMMHQC	2.300323007	0	0	2.300323007	0	2.400323007	0.1	0	2
ACGMMQHQC	2.300323007	0	0	2.300323007	0	2.400323007	0.1	0	2
ACGMMQMYC	4.600646015	0	0	4.600646015	0	4.700646015	0.1	0	2
ACGMMTFVC	2.300323007	0	0	2.300323007	0	2.400323007	0.1	0	2
ACGMMVPTC	2.300323007	0	0	2.300323007	0	2.400323007	0.1	0	2
ACGMMWDAC	2.300323007	0	0	2.300323007	0	2.400323007	0.1	0	2
ACGMMWMAC	2.300323007	0	0	2.300323007	0	2.400323007	0.1	0	2
ACGMMWTIC	2.300323007	0	0	2.300323007	0	2.400323007	0.1	0	2
ACGMNAQMC	2.300323007	0	0	2.300323007	0	2.400323007	0.1	0	2
ACGMNFMTC	2.300323007	0	0	2.300323007	0	2.400323007	0.1	0	2
ACGMNGQRC	2.300323007	0	0	2.300323007	0	2.400323007	0.1	0	2
ACGMNMGKC	2.300323007	0	0	2.300323007	0	2.400323007	0.1	0	2
ACGMNMTWC	2.300323007	0	0	2.300323007	0	2.400323007	0.1	0	2
ACGMNRAKC	2.300323007	0	0	2.300323007	0	2.400323007	0.1	0	2
ACGMNRWLL	2.300323007	0	0	2.300323007	0	2.400323007	0.1	0	2
ACGMNSFPC	2.300323007	0	0	2.300323007	0	2.400323007	0.1	0	2
ACGMNVFQC	2.300323007	0	0	2.300323007	0	2.400323007	0.1	0	2
ACGMNVTTC	2.300323007	0	0	2.300323007	0	2.400323007	0.1	0	2
ACGMNWWHC	4.600646015	0	0	4.600646015	0	4.700646015	0.1	0	2
ACGMNYWWC	2.300323007	0	0	2.300323007	0	2.400323007	0.1	0	2
ACGMPFIAC	2.300323007	0	0	2.300323007	0	2.400323007	0.1	0	2
ACGMPFVFC	2.300323007	0	0	2.300323007	0	2.400323007	0.1	0	2
ACGMPGLTC	4.600646015	0	0	4.600646015	0	4.700646015	0.1	0	2
ACGMPGYEC	2.300323007	0	0	2.300323007	0	2.400323007	0.1	0	2
ACGMPHMTC	2.300323007	0	0	2.300323007	0	2.400323007	0.1	0	2
ACGMPIHWC	2.300323007	0	0	2.300323007	0	2.400323007	0.1	0	2
ACGMPMGDC	2.300323007	0	0	2.300323007	0	2.400323007	0.1	0	2
ACGMPMYKC	2.300323007	0	0	2.300323007	0	2.400323007	0.1	0	2
ACGMPNWAC	2.300323007	0	0	2.300323007	0	2.400323007	0.1	0	2
ACGMPPGRC	2.300323007	0	0	2.300323007	0	2.400323007	0.1	0	2
ACGMPSHHC	2.300323007	0	0	2.300323007	0	2.400323007	0.1	0	2
ACGMPSMAC	2.300323007	0	0	2.300323007	0	2.400323007	0.1	0	2
ACGMPSRTC	2.300323007	0	0	2.300323007	0	2.400323007	0.1	0	2
ACGMPVFQC	2.300323007	0	0	2.300323007	0	2.400323007	0.1	0	2
ACGMPVSHC	2.300323007	0	0	2.300323007	0	2.400323007	0.1	0	2
ACGMQAGTC	2.300323007	0	0	2.300323007	0	2.400323007	0.1	0	2
ACGMQAMGC	2.300323007	0	0	2.300323007	0	2.400323007	0.1	0	2
ACGMQATTC	2.300323007	0	0	2.300323007	0	2.400323007	0.1	0	2
ACGMQDDQC	2.300323007	0	0	2.300323007	0	2.400323007	0.1	0	2
ACGMQEMRC	2.300323007	0	0	2.300323007	0	2.400323007	0.1	0	2
ACGMQEWPC	2.300323007	0	0	2.300323007	0	2.400323007	0.1	0	2
ACGMQFHFC	4.600646015	0	0	4.600646015	0	4.700646015	0.1	0	2
ACGMQFPDC	2.300323007	0	0	2.300323007	0	2.400323007	0.1	0	2
ACGMQHFTC	2.300323007	0	0	2.300323007	0	2.400323007	0.1	0	2
ACGMQHHLC	4.600646015	0	0	4.600646015	0	4.700646015	0.1	0	2
ACGMQHQLC	2.300323007	0	0	2.300323007	0	2.400323007	0.1	0	2
ACGMQHQWC	2.300323007	0	0	2.300323007	0	2.400323007	0.1	0	2
ACGMQHTQC	2.300323007	0	0	2.300323007	0	2.400323007	0.1	0	2
ACGMQIVQC	2.300323007	0	0	2.300323007	0	2.400323007	0.1	0	2
ACGMQKTTC	2.300323007	0	0	2.300323007	0	2.400323007	0.1	0	2
ACGMQMDKC	2.300323007	0	0	2.300323007	0	2.400323007	0.1	0	2
ACGMQMNVC	2.300323007	0	0	2.300323007	0	2.400323007	0.1	0	2
ACGMQMTQC	2.300323007	0	0	2.300323007	0	2.400323007	0.1	0	2
ACGMQPLWC	2.300323007	0	0	2.300323007	0	2.400323007	0.1	0	2
ACGMQQMAC	2.300323007	0	0	2.300323007	0	2.400323007	0.1	0	2
ACGMQQQQC	2.300323007	0	0	2.300323007	0	2.400323007	0.1	0	2
ACGMQRTAC	2.300323007	0	0	2.300323007	0	2.400323007	0.1	0	2
ACGMQRYGC	2.300323007	0	0	2.300323007	0	2.400323007	0.1	0	2
ACGMQSAQC	2.300323007	0	0	2.300323007	0	2.400323007	0.1	0	2
ACGMQSGLC	2.300323007	0	0	2.300323007	0	2.400323007	0.1	0	2
ACGMQTHWC	2.300323007	0	0	2.300323007	0	2.400323007	0.1	0	2
ACGMQTMWC	2.300323007	0	0	2.300323007	0	2.400323007	0.1	0	2
ACGMQWAKC	2.300323007	0	0	2.300323007	0	2.400323007	0.1	0	2
ACGMQYMEC	2.300323007	0	0	2.300323007	0	2.400323007	0.1	0	2
ACGMQYSIC	2.300323007	0	0	2.300323007	0	2.400323007	0.1	0	2
ACGMRAWAC	2.300323007	0	0	2.300323007	0	2.400323007	0.1	0	2
ACGMRAWNC	2.300323007	0	0	2.300323007	0	2.400323007	0.1	0	2
ACGMRFKLC	2.300323007	0	0	2.300323007	0	2.400323007	0.1	0	2
ACGMRHGHC	2.300323007	0	0	2.300323007	0	2.400323007	0.1	0	2
ACGMRIMLC	2.300323007	0	0	2.300323007	0	2.400323007	0.1	0	2
ACGMRLHMC	2.300323007	0	0	2.300323007	0	2.400323007	0.1	0	2
ACGMRQSGC	2.300323007	0	0	2.300323007	0	2.400323007	0.1	0	2
ACGMRSSQC	2.300323007	0	0	2.300323007	0	2.400323007	0.1	0	2
ACGMSAMFC	2.300323007	0	0	2.300323007	0	2.400323007	0.1	0	2
ACGMSDMAC	2.300323007	0	0	2.300323007	0	2.400323007	0.1	0	2
ACGMSDTRC	2.300323007	0	0	2.300323007	0	2.400323007	0.1	0	2
ACGMSDVYC	2.300323007	0	0	2.300323007	0	2.400323007	0.1	0	2
ACGMSGIQC	2.300323007	0	0	2.300323007	0	2.400323007	0.1	0	2
ACGMSQMVC	2.300323007	0	0	2.300323007	0	2.400323007	0.1	0	2
ACGMSQNGC	2.300323007	0	0	2.300323007	0	2.400323007	0.1	0	2
ACGMSQVMC	2.300323007	0	0	2.300323007	0	2.400323007	0.1	0	2
ACGMSSYHC	2.300323007	0	0	2.300323007	0	2.400323007	0.1	0	2
ACGMSWRSC	2.300323007	0	0	2.300323007	0	2.400323007	0.1	0	2
ACGMSYEYC	2.300323007	0	0	2.300323007	0	2.400323007	0.1	0	2
ACGMTNIAC	2.300323007	0	0	2.300323007	0	2.400323007	0.1	0	2
ACGMTNIWC	2.300323007	0	0	2.300323007	0	2.400323007	0.1	0	2
ACGMTNQGC	2.300323007	0	0	2.300323007	0	2.400323007	0.1	0	2
ACGMTTEQC	4.600646015	0	0	4.600646015	0	4.700646015	0.1	0	2
ACGMTVQLC	2.300323007	0	0	2.300323007	0	2.400323007	0.1	0	2
ACGMTWHLC	2.300323007	0	0	2.300323007	0	2.400323007	0.1	0	2
ACGMVAAGC	2.300323007	0	0	2.300323007	0	2.400323007	0.1	0	2
ACGMVAQWC	2.300323007	0	0	2.300323007	0	2.400323007	0.1	0	2
ACGMVDQDC	2.300323007	0	0	2.300323007	0	2.400323007	0.1	0	2
ACGMVEEMC	2.300323007	0	0	2.300323007	0	2.400323007	0.1	0	2
ACGMVEEPC	2.300323007	0	0	2.300323007	0	2.400323007	0.1	0	2
ACGMVEQIC	2.300323007	0	0	2.300323007	0	2.400323007	0.1	0	2
ACGMVETAC	2.300323007	0	0	2.300323007	0	2.400323007	0.1	0	2
ACGMVGQKC	2.300323007	0	0	2.300323007	0	2.400323007	0.1	0	2
ACGMVHQDC	2.300323007	0	0	2.300323007	0	2.400323007	0.1	0	2
ACGMVQHYC	2.300323007	0	0	2.300323007	0	2.400323007	0.1	0	2
ACGMVQILC	2.300323007	0	0	2.300323007	0	2.400323007	0.1	0	2
ACGMVTAHC	2.300323007	0	0	2.300323007	0	2.400323007	0.1	0	2
ACGMWALWC	2.300323007	0	0	2.300323007	0	2.400323007	0.1	0	2
ACGMWDAFC	2.300323007	0	0	2.300323007	0	2.400323007	0.1	0	2
ACGMWGPNC	2.300323007	0	0	2.300323007	0	2.400323007	0.1	0	2
ACGMWGYLC	2.300323007	0	0	2.300323007	0	2.400323007	0.1	0	2
ACGMWKAQC	2.300323007	0	0	2.300323007	0	2.400323007	0.1	0	2
ACGMWNINC	2.300323007	0	0	2.300323007	0	2.400323007	0.1	0	2
ACGMWQQHC	4.600646015	0	0	4.600646015	0	4.700646015	0.1	0	2
ACGMWQQSC	2.300323007	0	0	2.300323007	0	2.400323007	0.1	0	2
ACGMWQVDC	2.300323007	0	0	2.300323007	0	2.400323007	0.1	0	2
ACGMWSRMC	2.300323007	0	0	2.300323007	0	2.400323007	0.1	0	2
ACGMWYLPC	2.300323007	0	0	2.300323007	0	2.400323007	0.1	0	2
ACGMWYVHRC	2.300323007	0	0	2.300323007	0	2.400323007	0.1	0	2
ACGMYADVC	2.300323007	0	0	2.300323007	0	2.400323007	0.1	0	2
ACGMYAFTC	2.300323007	0	0	2.300323007	0	2.400323007	0.1	0	2
ACGMYGQWC	2.300323007	0	0	2.300323007	0	2.400323007	0.1	0	2
ACGMYMWQC	2.300323007	0	0	2.300323007	0	2.400323007	0.1	0	2
ACGMYQEDC	2.300323007	0	0	2.300323007	0	2.400323007	0.1	0	2
ACGMYQRHC	4.600646015	0	0	4.600646015	0	4.700646015	0.1	0	2
ACGMYRPWC	2.300323007	0	0	2.300323007	0	2.400323007	0.1	0	2
ACGMYRYDC	2.300323007	0	0	2.300323007	0	2.400323007	0.1	0	2
ACGMYTEQC	2.300323007	0	0	2.300323007	0	2.400323007	0.1	0	2
ACGMYTQEC	2.300323007	0	0	2.300323007	0	2.400323007	0.1	0	2
ACGMYVPEC	2.300323007	0	0	2.300323007	0	2.400323007	0.1	0	2
ACGMYWYTC	2.300323007	0	0	2.300323007	0	2.400323007	0.1	0	2
ACGNAHWMC	2.300323007	0	0	2.300323007	0	2.400323007	0.1	0	2
ACGNDEAHC	2.300323007	0	0	2.300323007	0	2.400323007	0.1	0	2
ACGNDFMDC	2.300323007	0	0	2.300323007	0	2.400323007	0.1	0	2
ACGNDFMFC	2.300323007	0	0	2.300323007	0	2.400323007	0.1	0	2
ACGNDMEDC	2.300323007	0	0	2.300323007	0	2.400323007	0.1	0	2
ACGNDMSPC	2.300323007	0	0	2.300323007	0	2.400323007	0.1	0	2
ACGNDRKFC	2.300323007	0	0	2.300323007	0	2.400323007	0.1	0	2
ACGNDRQKC	2.300323007	0	0	2.300323007	0	2.400323007	0.1	0	2
ACGNDSMPC	4.600646015	0	0	4.600646015	0	4.700646015	0.1	0	2
ACGNDTKYC	2.300323007	0	0	2.300323007	0	2.400323007	0.1	0	2
ACGNEKNRC	2.300323007	0	0	2.300323007	0	2.400323007	0.1	0	2
ACGNEVQWC	2.300323007	0	0	2.300323007	0	2.400323007	0.1	0	2
ACGNEYHLC	2.300323007	0	0	2.300323007	0	2.400323007	0.1	0	2
ACGNFDEPC	2.300323007	0	0	2.300323007	0	2.400323007	0.1	0	2
ACGNFFRNC	2.300323007	0	0	2.300323007	0	2.400323007	0.1	0	2
ACGNFKALC	2.300323007	0	0	2.300323007	0	2.400323007	0.1	0	2
ACGNFKRYC	2.300323007	0	0	2.300323007	0	2.400323007	0.1	0	2
ACGNFNMSC	2.300323007	0	0	2.300323007	0	2.400323007	0.1	0	2
ACGNFRDSC	2.300323007	0	0	2.300323007	0	2.400323007	0.1	0	2
ACGNFSNFC	2.300323007	0	0	2.300323007	0	2.400323007	0.1	0	2
ACGNGGIAC	2.300323007	0	0	2.300323007	0	2.400323007	0.1	0	2
ACGNGHSIC	2.300323007	0	0	2.300323007	0	2.400323007	0.1	0	2
ACGNGHVMC	2.300323007	0	0	2.300323007	0	2.400323007	0.1	0	2
ACGNGKWHC	2.300323007	0	0	2.300323007	0	2.400323007	0.1	0	2
ACGNGQAPC	2.300323007	0	0	2.300323007	0	2.400323007	0.1	0	2
ACGNGRLHC	2.300323007	0	0	2.300323007	0	2.400323007	0.1	0	2
ACGNGSIVC	2.300323007	0	0	2.300323007	0	2.400323007	0.1	0	2
ACGNGTGPC	4.600646015	0	0	4.600646015	0	4.700646015	0.1	0	2
ACGNGVQFC	9.201292029	0	0	9.201292029	0	9.301292029	0.1	0	2
ACGNGWELC	2.300323007	0	0	2.300323007	0	2.400323007	0.1	0	2
ACGNHDWIC	2.300323007	0	0	2.300323007	0	2.400323007	0.1	0	2
ACGNHGMMC	2.300323007	0	0	2.300323007	0	2.400323007	0.1	0	2
ACGNHLMPC	2.300323007	0	0	2.300323007	0	2.400323007	0.1	0	2
ACGNHQSWC	2.300323007	0	0	2.300323007	0	2.400323007	0.1	0	2
ACGNHRTGC	2.300323007	0	0	2.300323007	0	2.400323007	0.1	0	2
ACGNIEKLC	2.300323007	0	0	2.300323007	0	2.400323007	0.1	0	2
ACGNIEWEC	2.300323007	0	0	2.300323007	0	2.400323007	0.1	0	2
ACGNIKIWC	2.300323007	0	0	2.300323007	0	2.400323007	0.1	0	2
ACGNIMPWC	2.300323007	0	0	2.300323007	0	2.400323007	0.1	0	2
ACGNIPKDC	2.300323007	0	0	2.300323007	0	2.400323007	0.1	0	2
ACGNIQDKC	2.300323007	0	0	2.300323007	0	2.400323007	0.1	0	2
ACGNIQNFC	2.300323007	0	0	2.300323007	0	2.400323007	0.1	0	2
ACGNIVQMC	2.300323007	0	3.712791202	2.300323007	1.856395601	2.400323007	1.956395601	0.807015187	2
ACGNIWSTC	2.300323007	0	0	2.300323007	0	2.400323007	0.1	0	2
ACGNIYQIC	2.300323007	0	0	2.300323007	0	2.400323007	0.1	0	2
ACGNIYQIF	2.300323007	0	0	2.300323007	0	2.400323007	0.1	0	2
ACGNKAIMC	2.300323007	0	0	2.300323007	0	2.400323007	0.1	0	2
ACGNKFAVC	2.300323007	0	0	2.300323007	0	2.400323007	0.1	0	2
ACGNKGMQC	2.300323007	0	0	2.300323007	0	2.400323007	0.1	0	2
ACGNKLSPC	2.300323007	0	0	2.300323007	0	2.400323007	0.1	0	2
ACGNKNGSC	2.300323007	0	0	2.300323007	0	2.400323007	0.1	0	2
ACGNLAWSC	4.600646015	0	0	4.600646015	0	4.700646015	0.1	0	2
ACGNLFYLC	2.300323007	0	0	2.300323007	0	2.400323007	0.1	0	2
ACGNLMLFC	2.300323007	0	0	2.300323007	0	2.400323007	0.1	0	2
ACGNLPRGC	2.300323007	0	0	2.300323007	0	2.400323007	0.1	0	2
ACGNLSHQC	2.300323007	0	0	2.300323007	0	2.400323007	0.1	0	2
ACGNLSMLC	2.300323007	0	0	2.300323007	0	2.400323007	0.1	0	2
ACGNLYEGC	4.600646015	0	0	4.600646015	0	4.700646015	0.1	0	2
ACGNMHPDC	6.900969022	0	0	6.900969022	0	7.000969022	0.1	0	2
ACGNMIHQC	2.300323007	0	0	2.300323007	0	2.400323007	0.1	0	2
ACGNMNTFC	2.300323007	0	0	2.300323007	0	2.400323007	0.1	0	2
ACGNMRNHC	2.300323007	0	0	2.300323007	0	2.400323007	0.1	0	2
ACGNMTPRC	2.300323007	0	0	2.300323007	0	2.400323007	0.1	0	2
ACGNNGCYRGSGS	20.70290707	0	0	20.70290707	0	20.80290707	0.1	0	2
ACGNNGDKC	2.300323007	0	0	2.300323007	0	2.400323007	0.1	0	2
ACGNNIRQC	2.300323007	0	0	2.300323007	0	2.400323007	0.1	0	2
ACGNNLMRC	2.300323007	0	0	2.300323007	0	2.400323007	0.1	0	2
ACGNNQVYC	2.300323007	0	0	2.300323007	0	2.400323007	0.1	0	2
ACGNNQWHC	2.300323007	0	0	2.300323007	0	2.400323007	0.1	0	2
ACGNPIDMC	2.300323007	0	0	2.300323007	0	2.400323007	0.1	0	2
ACGNPIHQC	2.300323007	0	0	2.300323007	0	2.400323007	0.1	0	2
ACGNPISVC	2.300323007	0	0	2.300323007	0	2.400323007	0.1	0	2
ACGNPQAIC	2.300323007	0	0	2.300323007	0	2.400323007	0.1	0	2
ACGNPYNWC	2.300323007	0	0	2.300323007	0	2.400323007	0.1	0	2
ACGNQARPC	2.300323007	0	0	2.300323007	0	2.400323007	0.1	0	2
ACGNQASEC	2.300323007	0	0	2.300323007	0	2.400323007	0.1	0	2
ACGNQDRPC	2.300323007	0	0	2.300323007	0	2.400323007	0.1	0	2
ACGNQFWSC	2.300323007	0	0	2.300323007	0	2.400323007	0.1	0	2
ACGNQVHSC	2.300323007	0	0	2.300323007	0	2.400323007	0.1	0	2
ACGNRANEC	2.300323007	0	0	2.300323007	0	2.400323007	0.1	0	2
ACGNRQHYC	4.600646015	0	0	4.600646015	0	4.700646015	0.1	0	2
ACGNSKFQC	2.300323007	0	0	2.300323007	0	2.400323007	0.1	0	2
ACGNSSLIC	2.300323007	0	0	2.300323007	0	2.400323007	0.1	0	2
ACGNSYEQC	2.300323007	0	0	2.300323007	0	2.400323007	0.1	0	2
ACGNTDAIC	2.300323007	0	0	2.300323007	0	2.400323007	0.1	0	2
ACGNTDVNC	2.300323007	0	0	2.300323007	0	2.400323007	0.1	0	2
ACGNTFFHC	2.300323007	0	0	2.300323007	0	2.400323007	0.1	0	2
ACGNTQWQC	2.300323007	0	0	2.300323007	0	2.400323007	0.1	0	2
ACGNTSRVC	4.600646015	0	0	4.600646015	0	4.700646015	0.1	0	2
ACGNTVSKC	2.300323007	0	0	2.300323007	0	2.400323007	0.1	0	2
ACGNTYIPC	2.300323007	0	0	2.300323007	0	2.400323007	0.1	0	2
ACGNTYVTC	2.300323007	0	0	2.300323007	0	2.400323007	0.1	0	2
ACGNVFPLC	2.300323007	0	0	2.300323007	0	2.400323007	0.1	0	2
ACGNVIFSC	2.300323007	0	0	2.300323007	0	2.400323007	0.1	0	2
ACGNVPSWC	2.300323007	0	0	2.300323007	0	2.400323007	0.1	0	2
ACGNVRDNC	2.300323007	0	0	2.300323007	0	2.400323007	0.1	0	2
ACGNVRVNC	2.300323007	0	0	2.300323007	0	2.400323007	0.1	0	2
ACGNVSISC	2.300323007	0	0	2.300323007	0	2.400323007	0.1	0	2
ACGNVVTLC	2.300323007	0	0	2.300323007	0	2.400323007	0.1	0	2
ACGNVWMMC	2.300323007	0	0	2.300323007	0	2.400323007	0.1	0	2
ACGNVYSHC	2.300323007	0	0	2.300323007	0	2.400323007	0.1	0	2
ACGNWENSC	2.300323007	0	0	2.300323007	0	2.400323007	0.1	0	2
ACGNWPTFC	2.300323007	0	0	2.300323007	0	2.400323007	0.1	0	2
ACGNWRHLC	2.300323007	0	0	2.300323007	0	2.400323007	0.1	0	2
ACGNWVVKC	2.300323007	0	0	2.300323007	0	2.400323007	0.1	0	2
ACGNYHQMC	2.300323007	0	0	2.300323007	0	2.400323007	0.1	0	2
ACGNYIWAC	2.300323007	0	0	2.300323007	0	2.400323007	0.1	0	2
ACGNYKISC	2.300323007	0	0	2.300323007	0	2.400323007	0.1	0	2
ACGNYLYQC	2.300323007	0	0	2.300323007	0	2.400323007	0.1	0	2
ACGNYPYVC	2.300323007	0	0	2.300323007	0	2.400323007	0.1	0	2
ACGNYQHAC	2.300323007	0	0	2.300323007	0	2.400323007	0.1	0	2
ACGNYQPEC	2.300323007	0	0	2.300323007	0	2.400323007	0.1	0	2
ACGPAALRC	4.600646015	0	0	4.600646015	0	4.700646015	0.1	0	2
ACGPADNWC	2.300323007	0	0	2.300323007	0	2.400323007	0.1	0	2
ACGPAFQSC	2.300323007	0	0	2.300323007	0	2.400323007	0.1	0	2
ACGPAFQWC	2.300323007	0	0	2.300323007	0	2.400323007	0.1	0	2
ACGPAGWHC	2.300323007	0	0	2.300323007	0	2.400323007	0.1	0	2
ACGPAITKC	2.300323007	0	0	2.300323007	0	2.400323007	0.1	0	2
ACGPALEQC	2.300323007	0	0	2.300323007	0	2.400323007	0.1	0	2
ACGPAQHRC	4.600646015	0	0	4.600646015	0	4.700646015	0.1	0	2
ACGPARSWC	2.300323007	0	0	2.300323007	0	2.400323007	0.1	0	2
ACGPARTQC	2.300323007	0	0	2.300323007	0	2.400323007	0.1	0	2
ACGPARWYC	2.300323007	0	0	2.300323007	0	2.400323007	0.1	0	2
ACGPASVIC	2.300323007	0	0	2.300323007	0	2.400323007	0.1	0	2
ACGPASYMC	2.300323007	0	0	2.300323007	0	2.400323007	0.1	0	2
ACGPATWRC	2.300323007	0	0	2.300323007	0	2.400323007	0.1	0	2
ACGPAVKVC	2.300323007	0	0	2.300323007	0	2.400323007	0.1	0	2
ACGPAVMWC	2.300323007	0	0	2.300323007	0	2.400323007	0.1	0	2
ACGPAYPRC	2.300323007	0	0	2.300323007	0	2.400323007	0.1	0	2
ACGPDAHTC	2.300323007	0	0	2.300323007	0	2.400323007	0.1	0	2
ACGPDFLQC	2.300323007	0	0	2.300323007	0	2.400323007	0.1	0	2
ACGPDGPFC	2.300323007	0	0	2.300323007	0	2.400323007	0.1	0	2
ACGPDHCAP	2.300323007	0	0	2.300323007	0	2.400323007	0.1	0	2
ACGPDHCAPGSGS	50.60710616	0	0	50.60710616	0	50.70710616	0.1	0	2
ACGPDHRVC	2.300323007	0	0	2.300323007	0	2.400323007	0.1	0	2
ACGPDIQHC	2.300323007	0	0	2.300323007	0	2.400323007	0.1	0	2
ACGPDLRTC	2.300323007	0	0	2.300323007	0	2.400323007	0.1	0	2
ACGPDMQYC	2.300323007	0	0	2.300323007	0	2.400323007	0.1	0	2
ACGPDNNAC	2.300323007	0	0	2.300323007	0	2.400323007	0.1	0	2
ACGPDNWRC	2.300323007	0	0	2.300323007	0	2.400323007	0.1	0	2
ACGPDPVQC	2.300323007	0	0	2.300323007	0	2.400323007	0.1	0	2
ACGPDPVYC	2.300323007	0	0	2.300323007	0	2.400323007	0.1	0	2
ACGPDQFWC	2.300323007	0	0	2.300323007	0	2.400323007	0.1	0	2
ACGPDQPYC	2.300323007	0	0	2.300323007	0	2.400323007	0.1	0	2
ACGPDQRGC	2.300323007	0	0	2.300323007	0	2.400323007	0.1	0	2
ACGPDQRIC	2.300323007	0	0	2.300323007	0	2.400323007	0.1	0	2
ACGPDQYDC	2.300323007	0	0	2.300323007	0	2.400323007	0.1	0	2
ACGPDRGVC	2.300323007	0	0	2.300323007	0	2.400323007	0.1	0	2
ACGPDSKDC	2.300323007	0	0	2.300323007	0	2.400323007	0.1	0	2
ACGPDVYIC	2.300323007	0	0	2.300323007	0	2.400323007	0.1	0	2
ACGPDYITC	2.300323007	0	0	2.300323007	0	2.400323007	0.1	0	2
ACGPDYVMC	2.300323007	0	0	2.300323007	0	2.400323007	0.1	0	2
ACGPEDLYC	2.300323007	0	0	2.300323007	0	2.400323007	0.1	0	2
ACGPEEQEC	2.300323007	0	0	2.300323007	0	2.400323007	0.1	0	2
ACGPEFLSC	2.300323007	0	0	2.300323007	0	2.400323007	0.1	0	2
ACGPEFRYC	2.300323007	0	0	2.300323007	0	2.400323007	0.1	0	2
ACGPEGYMC	2.300323007	0	0	2.300323007	0	2.400323007	0.1	0	2
ACGPEMWWC	2.300323007	0	0	2.300323007	0	2.400323007	0.1	0	2
ACGPEPYWC	2.300323007	0	0	2.300323007	0	2.400323007	0.1	0	2
