## Supplementary material for "Universal Baseline for *in vitro* Selection of Genetically Encoded Libraries": Dataset: disulfide2_KYL_reads_cpm_FC.csv (part 2 of 3)

sequence	reads1_input	reads1_output	reads2_output	input_average	output_average	inputcpmplot	outputcpmplot	FC	group
ACGPEQQLC	2.300323007	0	0	2.300323007	0	2.400323007	0.1	0	2
ACGPEQRMC	2.300323007	0	0	2.300323007	0	2.400323007	0.1	0	2
ACGPERMKC	2.300323007	0	0	2.300323007	0	2.400323007	0.1	0	2
ACGPESEVC	2.300323007	0	0	2.300323007	0	2.400323007	0.1	0	2
ACGPESNGC	2.300323007	0	0	2.300323007	0	2.400323007	0.1	0	2
ACGPETWNC	2.300323007	0	0	2.300323007	0	2.400323007	0.1	0	2
ACGPEVFC	2.300323007	0	0	2.300323007	0	2.400323007	0.1	0	2
ACGPEVQLC	2.300323007	0	0	2.300323007	0	2.400323007	0.1	0	2
ACGPEYQQC	2.300323007	0	0	2.300323007	0	2.400323007	0.1	0	2
ACGPFATSC	4.600646015	0	0	4.600646015	0	4.700646015	0.1	0	2
ACGPFDQRC	2.300323007	0	0	2.300323007	0	2.400323007	0.1	0	2
ACGPFFSRCGSGS	2.300323007	0	0	2.300323007	0	2.400323007	0.1	0	2
ACGPFGAHC	2.300323007	0	0	2.300323007	0	2.400323007	0.1	0	2
ACGPFGMPC	2.300323007	0	0	2.300323007	0	2.400323007	0.1	0	2
ACGPFGMTC	2.300323007	0	0	2.300323007	0	2.400323007	0.1	0	2
ACGPFHWLC	9.201292029	0	0	9.201292029	0	9.301292029	0.1	0	2
ACGPFHYQC	2.300323007	0	0	2.300323007	0	2.400323007	0.1	0	2
ACGPFIHVC	2.300323007	0	0	2.300323007	0	2.400323007	0.1	0	2
ACGPFITLC	2.300323007	0	0	2.300323007	0	2.400323007	0.1	0	2
ACGPFIYHC	2.300323007	0	0	2.300323007	0	2.400323007	0.1	0	2
ACGPFMGVC	2.300323007	0	0	2.300323007	0	2.400323007	0.1	0	2
ACGPFMQFC	2.300323007	0	0	2.300323007	0	2.400323007	0.1	0	2
ACGPFMYNC	2.300323007	0	0	2.300323007	0	2.400323007	0.1	0	2
ACGPFNVYC	2.300323007	0	0	2.300323007	0	2.400323007	0.1	0	2
ACGPFPWFC	2.300323007	0	0	2.300323007	0	2.400323007	0.1	0	2
ACGPFQHIC	2.300323007	0	0	2.300323007	0	2.400323007	0.1	0	2
ACGPFQSRCGSGS	2.300323007	0	0	2.300323007	0	2.400323007	0.1	0	2
ACGPFQTQC	4.600646015	0	0	4.600646015	0	4.700646015	0.1	0	2
ACGPFRWMC	2.300323007	0	0	2.300323007	0	2.400323007	0.1	0	2
ACGPFSFIC	2.300323007	0	0	2.300323007	0	2.400323007	0.1	0	2
ACGPFSHQC	2.300323007	0	0	2.300323007	0	2.400323007	0.1	0	2
ACGPFVVTC	2.300323007	0	0	2.300323007	0	2.400323007	0.1	0	2
ACGPFWHDC	2.300323007	0	0	2.300323007	0	2.400323007	0.1	0	2
ACGPFWKWC	2.300323007	0	0	2.300323007	0	2.400323007	0.1	0	2
ACGPFWYRC	2.300323007	0	0	2.300323007	0	2.400323007	0.1	0	2
ACGPFYSRCGS	2.300323007	0	0	2.300323007	0	2.400323007	0.1	0	2
ACGPFYSRCGSGS	41.40581413	0	0	41.40581413	0	41.50581413	0.1	0	2
ACGPGDMWC	4.600646015	0	0	4.600646015	0	4.700646015	0.1	0	2
ACGPGDWTC	2.300323007	0	0	2.300323007	0	2.400323007	0.1	0	2
ACGPGGYAC	4.600646015	0	0	4.600646015	0	4.700646015	0.1	0	2
ACGPGKGPC	2.300323007	0	0	2.300323007	0	2.400323007	0.1	0	2
ACGPGKHVC	2.300323007	0	0	2.300323007	0	2.400323007	0.1	0	2
ACGPGKLKC	2.300323007	0	0	2.300323007	0	2.400323007	0.1	0	2
ACGPGLVWC	2.300323007	0	0	2.300323007	0	2.400323007	0.1	0	2
ACGPGMGQC	2.300323007	0	0	2.300323007	0	2.400323007	0.1	0	2
ACGPGMLSC	2.300323007	0	0	2.300323007	0	2.400323007	0.1	0	2
ACGPGMYPC	2.300323007	0	0	2.300323007	0	2.400323007	0.1	0	2
ACGPGQWDC	2.300323007	0	0	2.300323007	0	2.400323007	0.1	0	2
ACGPGRAPC	2.300323007	0	0	2.300323007	0	2.400323007	0.1	0	2
ACGPGVQYC	2.300323007	0	0	2.300323007	0	2.400323007	0.1	0	2
ACGPGWKLC	4.600646015	0	0	4.600646015	0	4.700646015	0.1	0	2
ACGPGYEWC	2.300323007	0	0	2.300323007	0	2.400323007	0.1	0	2
ACGPGYPSC	2.300323007	0	0	2.300323007	0	2.400323007	0.1	0	2
ACGPHDFNC	2.300323007	0	0	2.300323007	0	2.400323007	0.1	0	2
ACGPHDHSC	2.300323007	0	0	2.300323007	0	2.400323007	0.1	0	2
ACGPHDRIC	2.300323007	0	0	2.300323007	0	2.400323007	0.1	0	2
ACGPHHYSC	2.300323007	0	0	2.300323007	0	2.400323007	0.1	0	2
ACGPHLSFC	2.300323007	0	0	2.300323007	0	2.400323007	0.1	0	2
ACGPHMMVC	2.300323007	0	0	2.300323007	0	2.400323007	0.1	0	2
ACGPHMWMC	2.300323007	0	0	2.300323007	0	2.400323007	0.1	0	2
ACGPHMWWC	2.300323007	0	0	2.300323007	0	2.400323007	0.1	0	2
ACGPHPHV	2.300323007	0	0	2.300323007	0	2.400323007	0.1	0	2
ACGPHPRHC	2.300323007	0	0	2.300323007	0	2.400323007	0.1	0	2
ACGPHQFWC	2.300323007	0	0	2.300323007	0	2.400323007	0.1	0	2
ACGPHQIRC	2.300323007	0	0	2.300323007	0	2.400323007	0.1	0	2
ACGPHQLGC	4.600646015	0	0	4.600646015	0	4.700646015	0.1	0	2
ACGPHQNFC	4.600646015	0	0	4.600646015	0	4.700646015	0.1	0	2
ACGPHRAWC	2.300323007	0	0	2.300323007	0	2.400323007	0.1	0	2
ACGPHRVYC	2.300323007	0	0	2.300323007	0	2.400323007	0.1	0	2
ACGPHYFPC	2.300323007	0	0	2.300323007	0	2.400323007	0.1	0	2
ACGPHYQIC	2.300323007	0	0	2.300323007	0	2.400323007	0.1	0	2
ACGPHYSQC	2.300323007	0	0	2.300323007	0	2.400323007	0.1	0	2
ACGPIAYHC	2.300323007	0	0	2.300323007	0	2.400323007	0.1	0	2
ACGPIGHKC	2.300323007	0	0	2.300323007	0	2.400323007	0.1	0	2
ACGPIGVTC	2.300323007	0	0	2.300323007	0	2.400323007	0.1	0	2
ACGPILASC	2.300323007	0	0	2.300323007	0	2.400323007	0.1	0	2
ACGPIRQDC	2.300323007	0	0	2.300323007	0	2.400323007	0.1	0	2
ACGPISLAC	2.300323007	0	0	2.300323007	0	2.400323007	0.1	0	2
ACGPITSTC	2.300323007	0	0	2.300323007	0	2.400323007	0.1	0	2
ACGPIVFSC	2.300323007	0	0	2.300323007	0	2.400323007	0.1	0	2
ACGPIYWAC	2.300323007	0	0	2.300323007	0	2.400323007	0.1	0	2
ACGPKKGDC	2.300323007	0	0	2.300323007	0	2.400323007	0.1	0	2
ACGPKNTGC	2.300323007	0	0	2.300323007	0	2.400323007	0.1	0	2
ACGPKPHQC	2.300323007	0	0	2.300323007	0	2.400323007	0.1	0	2
ACGPKQAWC	2.300323007	0	0	2.300323007	0	2.400323007	0.1	0	2
ACGPKQHNC	2.300323007	0	0	2.300323007	0	2.400323007	0.1	0	2
ACGPKQIEC	2.300323007	0	0	2.300323007	0	2.400323007	0.1	0	2
ACGPKQLSC	2.300323007	0	0	2.300323007	0	2.400323007	0.1	0	2
ACGPKRSYC	2.300323007	0	0	2.300323007	0	2.400323007	0.1	0	2
ACGPKWMPC	6.900969022	0	0	6.900969022	0	7.000969022	0.1	0	2
ACGPKWQSC	2.300323007	0	0	2.300323007	0	2.400323007	0.1	0	2
ACGPKWVNC	2.300323007	0	0	2.300323007	0	2.400323007	0.1	0	2
ACGPKYSMC	2.300323007	0	0	2.300323007	0	2.400323007	0.1	0	2
ACGPLDFQC	2.300323007	0	0	2.300323007	0	2.400323007	0.1	0	2
ACGPLELWC	2.300323007	0	0	2.300323007	0	2.400323007	0.1	0	2
ACGPLEMQC	2.300323007	0	0	2.300323007	0	2.400323007	0.1	0	2
ACGPLGHDC	2.300323007	0	0	2.300323007	0	2.400323007	0.1	0	2
ACGPLHKDC	2.300323007	0	0	2.300323007	0	2.400323007	0.1	0	2
ACGPLLFQC	4.600646015	0	0	4.600646015	0	4.700646015	0.1	0	2
ACGPLLSMC	2.300323007	0	0	2.300323007	0	2.400323007	0.1	0	2
ACGPLQFNC	2.300323007	0	0	2.300323007	0	2.400323007	0.1	0	2
ACGPLRKDC	2.300323007	0	0	2.300323007	0	2.400323007	0.1	0	2
ACGPLRLDC	2.300323007	0	0	2.300323007	0	2.400323007	0.1	0	2
ACGPLRLGC	2.300323007	0	0	2.300323007	0	2.400323007	0.1	0	2
ACGPLRQSC	2.300323007	0	0	2.300323007	0	2.400323007	0.1	0	2
ACGPLSKNC	4.600646015	0	0	4.600646015	0	4.700646015	0.1	0	2
ACGPLTEHC	2.300323007	0	0	2.300323007	0	2.400323007	0.1	0	2
ACGPLVVTC	2.300323007	0	0	2.300323007	0	2.400323007	0.1	0	2
ACGPLWVYC	2.300323007	0	0	2.300323007	0	2.400323007	0.1	0	2
ACGPLYDIC	2.300323007	0	0	2.300323007	0	2.400323007	0.1	0	2
ACGPLYQVC	2.300323007	0	0	2.300323007	0	2.400323007	0.1	0	2
ACGPMAYVC	2.300323007	0	0	2.300323007	0	2.400323007	0.1	0	2
ACGPMDWHC	2.300323007	0	0	2.300323007	0	2.400323007	0.1	0	2
ACGPMEYVC	2.300323007	0	0	2.300323007	0	2.400323007	0.1	0	2
ACGPMFVHC	2.300323007	0	0	2.300323007	0	2.400323007	0.1	0	2
ACGPMGPYC	2.300323007	0	0	2.300323007	0	2.400323007	0.1	0	2
ACGPMGRQC	2.300323007	0	0	2.300323007	0	2.400323007	0.1	0	2
ACGPMHRNC	2.300323007	0	0	2.300323007	0	2.400323007	0.1	0	2
ACGPMKAQC	2.300323007	0	0	2.300323007	0	2.400323007	0.1	0	2
ACGPMKWMC	2.300323007	0	0	2.300323007	0	2.400323007	0.1	0	2
ACGPMMLFC	2.300323007	0	0	2.300323007	0	2.400323007	0.1	0	2
ACGPMNIFC	2.300323007	0	0	2.300323007	0	2.400323007	0.1	0	2
ACGPMNRFC	2.300323007	0	0	2.300323007	0	2.400323007	0.1	0	2
ACGPMPWRC	2.300323007	0	0	2.300323007	0	2.400323007	0.1	0	2
ACGPMQKHC	2.300323007	0	0	2.300323007	0	2.400323007	0.1	0	2
ACGPMQMMC	2.300323007	0	0	2.300323007	0	2.400323007	0.1	0	2
ACGPMQRDC	2.300323007	0	0	2.300323007	0	2.400323007	0.1	0	2
ACGPMQRIC	2.300323007	0	0	2.300323007	0	2.400323007	0.1	0	2
ACGPMRIYC	2.300323007	0	0	2.300323007	0	2.400323007	0.1	0	2
ACGPMSKQC	2.300323007	0	0	2.300323007	0	2.400323007	0.1	0	2
ACGPMTFLC	2.300323007	0	0	2.300323007	0	2.400323007	0.1	0	2
ACGPMTRT	2.300323007	0	0	2.300323007	0	2.400323007	0.1	0	2
ACGPMTRTC	2.300323007	0	0	2.300323007	0	2.400323007	0.1	0	2
ACGPMWPEC	2.300323007	0	0	2.300323007	0	2.400323007	0.1	0	2
ACGPNHEMC	2.300323007	0	0	2.300323007	0	2.400323007	0.1	0	2
ACGPNIIEC	2.300323007	0	0	2.300323007	0	2.400323007	0.1	0	2
ACGPNIYRC	2.300323007	0	0	2.300323007	0	2.400323007	0.1	0	2
ACGPNKYEC	2.300323007	0	0	2.300323007	0	2.400323007	0.1	0	2
ACGPNLEEC	2.300323007	0	0	2.300323007	0	2.400323007	0.1	0	2
ACGPNMVQC	2.300323007	0	0	2.300323007	0	2.400323007	0.1	0	2
ACGPNQFQC	2.300323007	0	0	2.300323007	0	2.400323007	0.1	0	2
ACGPNQIFC	2.300323007	0	0	2.300323007	0	2.400323007	0.1	0	2
ACGPNQRFC	2.300323007	0	0	2.300323007	0	2.400323007	0.1	0	2
ACGPNTYC	2.300323007	0	0	2.300323007	0	2.400323007	0.1	0	2
ACGPNVMIC	2.300323007	0	0	2.300323007	0	2.400323007	0.1	0	2
ACGPPIMHC	2.300323007	0	0	2.300323007	0	2.400323007	0.1	0	2
ACGPQFIYC	2.300323007	0	0	2.300323007	0	2.400323007	0.1	0	2
ACGPQFYAC	2.300323007	0	0	2.300323007	0	2.400323007	0.1	0	2
ACGPQHNQC	2.300323007	0	0	2.300323007	0	2.400323007	0.1	0	2
ACGPQLITC	2.300323007	0	0	2.300323007	0	2.400323007	0.1	0	2
ACGPQLQAC	2.300323007	0	0	2.300323007	0	2.400323007	0.1	0	2
ACGPQLVVC	2.300323007	0	0	2.300323007	0	2.400323007	0.1	0	2
ACGPQMTSC	2.300323007	0	0	2.300323007	0	2.400323007	0.1	0	2
ACGPQNPEC	4.600646015	0	0	4.600646015	0	4.700646015	0.1	0	2
ACGPQPCC	2.300323007	0	0	2.300323007	0	2.400323007	0.1	0	2
ACGPQPVTC	2.300323007	0	0	2.300323007	0	2.400323007	0.1	0	2
ACGPQPYRC	2.300323007	0	0	2.300323007	0	2.400323007	0.1	0	2
ACGPQQWGC	2.300323007	0	0	2.300323007	0	2.400323007	0.1	0	2
ACGPQSFTC	2.300323007	0	0	2.300323007	0	2.400323007	0.1	0	2
ACGPQTLVC	2.300323007	0	0	2.300323007	0	2.400323007	0.1	0	2
ACGPQVSHC	2.300323007	0	0	2.300323007	0	2.400323007	0.1	0	2
ACGPQVSQS	2.300323007	0	0	2.300323007	0	2.400323007	0.1	0	2
ACGPQWKSC	4.600646015	0	0	4.600646015	0	4.700646015	0.1	0	2
ACGPQWVDC	4.600646015	0	0	4.600646015	0	4.700646015	0.1	0	2
ACGPQYRNC	2.300323007	0	0	2.300323007	0	2.400323007	0.1	0	2
ACGPRAFHC	2.300323007	0	0	2.300323007	0	2.400323007	0.1	0	2
ACGPRDYWC	2.300323007	0	0	2.300323007	0	2.400323007	0.1	0	2
ACGPREGYC	2.300323007	0	0	2.300323007	0	2.400323007	0.1	0	2
ACGPRIMQC	2.300323007	0	0	2.300323007	0	2.400323007	0.1	0	2
ACGPRIQAC	2.300323007	0	0	2.300323007	0	2.400323007	0.1	0	2
ACGPRLVWC	2.300323007	0	0	2.300323007	0	2.400323007	0.1	0	2
ACGPRMHHC	2.300323007	0	0	2.300323007	0	2.400323007	0.1	0	2
ACGPRMHIC	2.300323007	0	0	2.300323007	0	2.400323007	0.1	0	2
ACGPRPVYC	2.300323007	0	0	2.300323007	0	2.400323007	0.1	0	2
ACGPRQHEC	2.300323007	0	0	2.300323007	0	2.400323007	0.1	0	2
ACGPRQLQC	2.300323007	0	0	2.300323007	0	2.400323007	0.1	0	2
ACGPRVMPC	2.300323007	0	0	2.300323007	0	2.400323007	0.1	0	2
ACGPRYEPC	2.300323007	0	0	2.300323007	0	2.400323007	0.1	0	2
ACGPSAMDC	2.300323007	0	0	2.300323007	0	2.400323007	0.1	0	2
ACGPSARVC	2.300323007	0	0	2.300323007	0	2.400323007	0.1	0	2
ACGPSDPVC	2.300323007	0	0	2.300323007	0	2.400323007	0.1	0	2
ACGPSEEHC	2.300323007	0	0	2.300323007	0	2.400323007	0.1	0	2
ACGPSFSHC	2.300323007	0	0	2.300323007	0	2.400323007	0.1	0	2
ACGPSFTPC	2.300323007	0	0	2.300323007	0	2.400323007	0.1	0	2
ACGPSFTYC	2.300323007	0	0	2.300323007	0	2.400323007	0.1	0	2
ACGPSIMWC	2.300323007	0	0	2.300323007	0	2.400323007	0.1	0	2
ACGPSKASC	2.300323007	0	0	2.300323007	0	2.400323007	0.1	0	2
ACGPSKHNC	2.300323007	0	0	2.300323007	0	2.400323007	0.1	0	2
ACGPSKQA	2.300323007	0	0	2.300323007	0	2.400323007	0.1	0	2
ACGPSLVIC	2.300323007	0	0	2.300323007	0	2.400323007	0.1	0	2
ACGPSMFKC	2.300323007	0	0	2.300323007	0	2.400323007	0.1	0	2
ACGPSMRQC	2.300323007	0	0	2.300323007	0	2.400323007	0.1	0	2
ACGPSQMIC	2.300323007	0	0	2.300323007	0	2.400323007	0.1	0	2
ACGPSQRGC	2.300323007	0	0	2.300323007	0	2.400323007	0.1	0	2
ACGPSRHQC	2.300323007	0	0	2.300323007	0	2.400323007	0.1	0	2
ACGPSSAQC	2.300323007	0	0	2.300323007	0	2.400323007	0.1	0	2
ACGPSSRPC	2.300323007	0	0	2.300323007	0	2.400323007	0.1	0	2
ACGPSVHNC	2.300323007	0	0	2.300323007	0	2.400323007	0.1	0	2
ACGPSVPVC	2.300323007	0	0	2.300323007	0	2.400323007	0.1	0	2
ACGPSVTTC	2.300323007	0	0	2.300323007	0	2.400323007	0.1	0	2
ACGPSYTYC	2.300323007	0	0	2.300323007	0	2.400323007	0.1	0	2
ACGPTHGMC	2.300323007	0	0	2.300323007	0	2.400323007	0.1	0	2
ACGPTHIYC	2.300323007	0	0	2.300323007	0	2.400323007	0.1	0	2
ACGPTILLC	2.300323007	0	0	2.300323007	0	2.400323007	0.1	0	2
ACGPTIQWC	2.300323007	0	0	2.300323007	0	2.400323007	0.1	0	2
ACGPTLWAC	2.300323007	0	0	2.300323007	0	2.400323007	0.1	0	2
ACGPTMFSC	2.300323007	0	0	2.300323007	0	2.400323007	0.1	0	2
ACGPTMMYC	2.300323007	0	0	2.300323007	0	2.400323007	0.1	0	2
ACGPTMVFC	2.300323007	0	0	2.300323007	0	2.400323007	0.1	0	2
ACGPTNLSC	2.300323007	0	0	2.300323007	0	2.400323007	0.1	0	2
ACGPTNPYC	2.300323007	0	0	2.300323007	0	2.400323007	0.1	0	2
ACGPTPVYC	2.300323007	0	0	2.300323007	0	2.400323007	0.1	0	2
ACGPTQAYC	2.300323007	0	0	2.300323007	0	2.400323007	0.1	0	2
ACGPTSKPC	4.600646015	0	0	4.600646015	0	4.700646015	0.1	0	2
ACGPTSRQC	2.300323007	0	0	2.300323007	0	2.400323007	0.1	0	2
ACGPTTWQC	2.300323007	0	0	2.300323007	0	2.400323007	0.1	0	2
ACGPTVFPC	2.300323007	0	0	2.300323007	0	2.400323007	0.1	0	2
ACGPTYPAC	2.300323007	0	0	2.300323007	0	2.400323007	0.1	0	2
ACGPTYWDC	2.300323007	0	0	2.300323007	0	2.400323007	0.1	0	2
ACGPVDPLC	2.300323007	0	0	2.300323007	0	2.400323007	0.1	0	2
ACGPVFEVC	2.300323007	0	0	2.300323007	0	2.400323007	0.1	0	2
ACGPVGCLVGSGS	34.50484511	0	0	34.50484511	0	34.60484511	0.1	0	2
ACGPVGFYC	2.300323007	0	0	2.300323007	0	2.400323007	0.1	0	2
ACGPVHHCNGSGS	2.300323007	0	0	2.300323007	0	2.400323007	0.1	0	2
ACGPVHSLC	2.300323007	0	0	2.300323007	0	2.400323007	0.1	0	2
ACGPVISQC	2.300323007	0	0	2.300323007	0	2.400323007	0.1	0	2
ACGPVKLEC	4.600646015	0	0	4.600646015	0	4.700646015	0.1	0	2
ACGPVLLEC	2.300323007	0	0	2.300323007	0	2.400323007	0.1	0	2
ACGPVLRPC	2.300323007	0	0	2.300323007	0	2.400323007	0.1	0	2
ACGPVMHQC	2.300323007	0	0	2.300323007	0	2.400323007	0.1	0	2
ACGPVMQDC	2.300323007	0	0	2.300323007	0	2.400323007	0.1	0	2
ACGPVMVAC	2.300323007	0	0	2.300323007	0	2.400323007	0.1	0	2
ACGPVNPLC	2.300323007	0	0	2.300323007	0	2.400323007	0.1	0	2
ACGPVQMPC	2.300323007	0	0	2.300323007	0	2.400323007	0.1	0	2
ACGPVQVHC	2.300323007	0	0	2.300323007	0	2.400323007	0.1	0	2
ACGPVQWFC	2.300323007	0	0	2.300323007	0	2.400323007	0.1	0	2
ACGPVRGEC	2.300323007	0	0	2.300323007	0	2.400323007	0.1	0	2
ACGPVSYNC	2.300323007	0	0	2.300323007	0	2.400323007	0.1	0	2
ACGPVTEYC	4.600646015	0	0	4.600646015	0	4.700646015	0.1	0	2
ACGPVVGSC	2.300323007	0	0	2.300323007	0	2.400323007	0.1	0	2
ACGPVWFLC	2.300323007	0	0	2.300323007	0	2.400323007	0.1	0	2
ACGPVWTLS	2.300323007	0	0	2.300323007	0	2.400323007	0.1	0	2
ACGPVYQPC	2.300323007	0	0	2.300323007	0	2.400323007	0.1	0	2
ACGPWAIRC	2.300323007	0	0	2.300323007	0	2.400323007	0.1	0	2
ACGPWDGRC	2.300323007	0	0	2.300323007	0	2.400323007	0.1	0	2
ACGPWDNLC	2.300323007	0	0	2.300323007	0	2.400323007	0.1	0	2
ACGPWDSSC	4.600646015	0	0	4.600646015	0	4.700646015	0.1	0	2
ACGPWFFC	2.300323007	0	0	2.300323007	0	2.400323007	0.1	0	2
ACGPWGDNC	2.300323007	0	0	2.300323007	0	2.400323007	0.1	0	2
ACGPWHLDC	2.300323007	0	0	2.300323007	0	2.400323007	0.1	0	2
ACGPWHPSC	2.300323007	0	0	2.300323007	0	2.400323007	0.1	0	2
ACGPWLFGC	2.300323007	0	0	2.300323007	0	2.400323007	0.1	0	2
ACGPWLLLC	4.600646015	0	0	4.600646015	0	4.700646015	0.1	0	2
ACGPWLSPC	2.300323007	0	0	2.300323007	0	2.400323007	0.1	0	2
ACGPWMFLC	2.300323007	0	0	2.300323007	0	2.400323007	0.1	0	2
ACGPWMRTC	2.300323007	0	0	2.300323007	0	2.400323007	0.1	0	2
ACGPWMYEC	2.300323007	0	0	2.300323007	0	2.400323007	0.1	0	2
ACGPWPKVC	2.300323007	0	0	2.300323007	0	2.400323007	0.1	0	2
ACGPWPMRC	4.600646015	0	0	4.600646015	0	4.700646015	0.1	0	2
ACGPWQKPC	4.600646015	0	0	4.600646015	0	4.700646015	0.1	0	2
ACGPWQQAC	2.300323007	0	0	2.300323007	0	2.400323007	0.1	0	2
ACGPWQVYC	2.300323007	0	0	2.300323007	0	2.400323007	0.1	0	2
ACGPWRLDC	2.300323007	0	0	2.300323007	0	2.400323007	0.1	0	2
ACGPWRQSC	2.300323007	0	0	2.300323007	0	2.400323007	0.1	0	2
ACGPWRVTC	4.600646015	0	0	4.600646015	0	4.700646015	0.1	0	2
ACGPWSPSC	2.300323007	0	0	2.300323007	0	2.400323007	0.1	0	2
ACGPWSREC	2.300323007	0	0	2.300323007	0	2.400323007	0.1	0	2
ACGPWVKAC	2.300323007	0	0	2.300323007	0	2.400323007	0.1	0	2
ACGPWYQEC	2.300323007	0	0	2.300323007	0	2.400323007	0.1	0	2
ACGPWYWR	2.300323007	0	0	2.300323007	0	2.400323007	0.1	0	2
ACGPYDLFC	2.300323007	0	0	2.300323007	0	2.400323007	0.1	0	2
ACGPYEHYC	2.300323007	0	0	2.300323007	0	2.400323007	0.1	0	2
ACGPYFRCIAEG	2.300323007	0	0	2.300323007	0	2.400323007	0.1	0	2
ACGPYFRCIGSGS	46.00646015	0	0	46.00646015	0	46.10646015	0.1	0	2
ACGPYIIWC	2.300323007	0	0	2.300323007	0	2.400323007	0.1	0	2
ACGPYILAC	2.300323007	0	0	2.300323007	0	2.400323007	0.1	0	2
ACGPYKVIC	2.300323007	0	0	2.300323007	0	2.400323007	0.1	0	2
ACGPYMRSC	4.600646015	0	0	4.600646015	0	4.700646015	0.1	0	2
ACGPYPMQC	2.300323007	0	0	2.300323007	0	2.400323007	0.1	0	2
ACGPYQFSC	2.300323007	0	0	2.300323007	0	2.400323007	0.1	0	2
ACGPYQQLC	2.300323007	0	0	2.300323007	0	2.400323007	0.1	0	2
ACGPYRMTC	2.300323007	0	0	2.300323007	0	2.400323007	0.1	0	2
ACGPYSPIC	2.300323007	0	0	2.300323007	0	2.400323007	0.1	0	2
ACGPYSTVC	2.300323007	0	0	2.300323007	0	2.400323007	0.1	0	2
ACGPYVMWC	2.300323007	0	0	2.300323007	0	2.400323007	0.1	0	2
ACGPYWLMC	2.300323007	0	0	2.300323007	0	2.400323007	0.1	0	2
ACGPYYIHC	2.300323007	0	0	2.300323007	0	2.400323007	0.1	0	2
ACGPYYKAC	2.300323007	0	0	2.300323007	0	2.400323007	0.1	0	2
ACGPYYTRC	2.300323007	0	0	2.300323007	0	2.400323007	0.1	0	2
ACGQAAWTC	2.300323007	0	0	2.300323007	0	2.400323007	0.1	0	2
ACGQADLTC	4.600646015	0	0	4.600646015	0	4.700646015	0.1	0	2
ACGQAETNC	2.300323007	0	0	2.300323007	0	2.400323007	0.1	0	2
ACGQAEVLC	2.300323007	0	0	2.300323007	0	2.400323007	0.1	0	2
ACGQAFDIC	2.300323007	0	0	2.300323007	0	2.400323007	0.1	0	2
ACGQAGENC	2.300323007	0	0	2.300323007	0	2.400323007	0.1	0	2
ACGQAHHKC	2.300323007	0	0	2.300323007	0	2.400323007	0.1	0	2
ACGQAHVKC	2.300323007	0	0	2.300323007	0	2.400323007	0.1	0	2
ACGQAIRSC	2.300323007	0	0	2.300323007	0	2.400323007	0.1	0	2
ACGQALLAC	2.300323007	0	0	2.300323007	0	2.400323007	0.1	0	2
ACGQALWLC	4.600646015	0	0	4.600646015	0	4.700646015	0.1	0	2
ACGQAMMHC	2.300323007	0	0	2.300323007	0	2.400323007	0.1	0	2
ACGQAMYVC	2.300323007	0	0	2.300323007	0	2.400323007	0.1	0	2
ACGQAPVKC	2.300323007	0	0	2.300323007	0	2.400323007	0.1	0	2
ACGQAQDIC	2.300323007	0	0	2.300323007	0	2.400323007	0.1	0	2
ACGQAQNMC	4.600646015	0	0	4.600646015	0	4.700646015	0.1	0	2
ACGQARAMC	2.300323007	0	0	2.300323007	0	2.400323007	0.1	0	2
ACGQASPYC	2.300323007	0	0	2.300323007	0	2.400323007	0.1	0	2
ACGQASTLC	2.300323007	0	0	2.300323007	0	2.400323007	0.1	0	2
ACGQAVHWC	2.300323007	0	0	2.300323007	0	2.400323007	0.1	0	2
ACGQAWFMC	2.300323007	0	0	2.300323007	0	2.400323007	0.1	0	2
ACGQAWTAC	2.300323007	0	0	2.300323007	0	2.400323007	0.1	0	2
ACGQAYNHC	2.300323007	0	0	2.300323007	0	2.400323007	0.1	0	2
ACGQCSACMVMDLV	2.300323007	0	0	2.300323007	0	2.400323007	0.1	0	2
ACGQDFDPC	2.300323007	0	0	2.300323007	0	2.400323007	0.1	0	2
ACGQDFDSC	2.300323007	0	0	2.300323007	0	2.400323007	0.1	0	2
ACGQDFFVC	2.300323007	0	0	2.300323007	0	2.400323007	0.1	0	2
ACGQDFITC	2.300323007	0	0	2.300323007	0	2.400323007	0.1	0	2
ACGQDFWSC	2.300323007	0	0	2.300323007	0	2.400323007	0.1	0	2
ACGQDIFSC	4.600646015	0	0	4.600646015	0	4.700646015	0.1	0	2
ACGQDIPLC	2.300323007	0	0	2.300323007	0	2.400323007	0.1	0	2
ACGQDLDQC	2.300323007	0	0	2.300323007	0	2.400323007	0.1	0	2
ACGQDMDFC	2.300323007	0	0	2.300323007	0	2.400323007	0.1	0	2
ACGQDMGLC	2.300323007	0	0	2.300323007	0	2.400323007	0.1	0	2
ACGQDQDWC	2.300323007	0	0	2.300323007	0	2.400323007	0.1	0	2
ACGQDQVRC	2.300323007	0	0	2.300323007	0	2.400323007	0.1	0	2
ACGQDQYSC	2.300323007	0	0	2.300323007	0	2.400323007	0.1	0	2
ACGQDRRLC	2.300323007	0	0	2.300323007	0	2.400323007	0.1	0	2
ACGQDTWVC	2.300323007	0	0	2.300323007	0	2.400323007	0.1	0	2
ACGQDTYSC	2.300323007	0	0	2.300323007	0	2.400323007	0.1	0	2
ACGQDVQQC	2.300323007	0	0	2.300323007	0	2.400323007	0.1	0	2
ACGQDWWLC	2.300323007	0	0	2.300323007	0	2.400323007	0.1	0	2
ACGQEAFRC	2.300323007	0	0	2.300323007	0	2.400323007	0.1	0	2
ACGQEDQRC	4.600646015	0	0	4.600646015	0	4.700646015	0.1	0	2
ACGQEGRPC	2.300323007	0	0	2.300323007	0	2.400323007	0.1	0	2
ACGQEHSLC	2.300323007	0	0	2.300323007	0	2.400323007	0.1	0	2
ACGQEIQDC	2.300323007	0	0	2.300323007	0	2.400323007	0.1	0	2
ACGQENGDC	2.300323007	0	0	2.300323007	0	2.400323007	0.1	0	2
ACGQEPQDC	2.300323007	0	0	2.300323007	0	2.400323007	0.1	0	2
ACGQEQTPC	2.300323007	0	0	2.300323007	0	2.400323007	0.1	0	2
ACGQERQYC	2.300323007	0	0	2.300323007	0	2.400323007	0.1	0	2
ACGQERSRC	2.300323007	0	0	2.300323007	0	2.400323007	0.1	0	2
ACGQERTTC	2.300323007	0	0	2.300323007	0	2.400323007	0.1	0	2
ACGQESKGC	2.300323007	0	0	2.300323007	0	2.400323007	0.1	0	2
ACGQEVWMC	2.300323007	0	0	2.300323007	0	2.400323007	0.1	0	2
ACGQEWGHC	2.300323007	0	0	2.300323007	0	2.400323007	0.1	0	2
ACGQEYEWC	2.300323007	0	0	2.300323007	0	2.400323007	0.1	0	2
ACGQEYVHC	2.300323007	0	0	2.300323007	0	2.400323007	0.1	0	2
ACGQFAIWC	4.600646015	0	0	4.600646015	0	4.700646015	0.1	0	2
ACGQFGQPC	2.300323007	0	0	2.300323007	0	2.400323007	0.1	0	2
ACGQFGRYC	2.300323007	0	0	2.300323007	0	2.400323007	0.1	0	2
ACGQFHWWC	2.300323007	0	0	2.300323007	0	2.400323007	0.1	0	2
ACGQFLPFC	2.300323007	0	0	2.300323007	0	2.400323007	0.1	0	2
ACGQFMFHC	2.300323007	0	0	2.300323007	0	2.400323007	0.1	0	2
ACGQFNHVC	2.300323007	0	0	2.300323007	0	2.400323007	0.1	0	2
ACGQFNNSC	2.300323007	0	0	2.300323007	0	2.400323007	0.1	0	2
ACGQFPNNC	2.300323007	0	0	2.300323007	0	2.400323007	0.1	0	2
ACGQFPQLC	2.300323007	0	0	2.300323007	0	2.400323007	0.1	0	2
ACGQFQGAC	2.300323007	0	0	2.300323007	0	2.400323007	0.1	0	2
ACGQFQVEC	2.300323007	0	0	2.300323007	0	2.400323007	0.1	0	2
ACGQFRANC	4.600646015	0	0	4.600646015	0	4.700646015	0.1	0	2
ACGQFRSCLGSGS	2.300323007	0	0	2.300323007	0	2.400323007	0.1	0	2
ACGQFRYLC	2.300323007	0	0	2.300323007	0	2.400323007	0.1	0	2
ACGQFSTQC	2.300323007	0	0	2.300323007	0	2.400323007	0.1	0	2
ACGQFTWFC	2.300323007	0	0	2.300323007	0	2.400323007	0.1	0	2
ACGQFVMPC	2.300323007	0	0	2.300323007	0	2.400323007	0.1	0	2
ACGQFVNVC	2.300323007	0	0	2.300323007	0	2.400323007	0.1	0	2
ACGQFWYGC	4.600646015	0	0	4.600646015	0	4.700646015	0.1	0	2
ACGQGDPFC	2.300323007	0	0	2.300323007	0	2.400323007	0.1	0	2
ACGQGEGTC	2.300323007	0	0	2.300323007	0	2.400323007	0.1	0	2
ACGQGFQIC	2.300323007	0	0	2.300323007	0	2.400323007	0.1	0	2
ACGQGGMPC	2.300323007	0	0	2.300323007	0	2.400323007	0.1	0	2
ACGQGHLAC	2.300323007	0	0	2.300323007	0	2.400323007	0.1	0	2
ACGQGHMKC	2.300323007	0	0	2.300323007	0	2.400323007	0.1	0	2
ACGQGIGAC	2.300323007	0	0	2.300323007	0	2.400323007	0.1	0	2
ACGQGIQRC	2.300323007	0	0	2.300323007	0	2.400323007	0.1	0	2
ACGQGIQSC	2.300323007	0	0	2.300323007	0	2.400323007	0.1	0	2
ACGQGMHNC	2.300323007	0	0	2.300323007	0	2.400323007	0.1	0	2
ACGQGMHQC	2.300323007	0	0	2.300323007	0	2.400323007	0.1	0	2
ACGQGNIPC	2.300323007	0	0	2.300323007	0	2.400323007	0.1	0	2
ACGQGNQGC	2.300323007	0	0	2.300323007	0	2.400323007	0.1	0	2
ACGQGNRAC	4.600646015	0	0	4.600646015	0	4.700646015	0.1	0	2
ACGQGPIYC	2.300323007	0	0	2.300323007	0	2.400323007	0.1	0	2
ACGQGPNYC	2.300323007	0	0	2.300323007	0	2.400323007	0.1	0	2
ACGQGQFEC	2.300323007	0	0	2.300323007	0	2.400323007	0.1	0	2
ACGQGQFRC	2.300323007	0	0	2.300323007	0	2.400323007	0.1	0	2
ACGQGQYVC	2.300323007	0	0	2.300323007	0	2.400323007	0.1	0	2
ACGQGSVDC	2.300323007	0	0	2.300323007	0	2.400323007	0.1	0	2
ACGQGTVGC	2.300323007	0	0	2.300323007	0	2.400323007	0.1	0	2
ACGQGVGVC	2.300323007	0	0	2.300323007	0	2.400323007	0.1	0	2
ACGQGVRQC	4.600646015	0	0	4.600646015	0	4.700646015	0.1	0	2
ACGQGVTWC	2.300323007	0	0	2.300323007	0	2.400323007	0.1	0	2
ACGQGWMPC	2.300323007	0	0	2.300323007	0	2.400323007	0.1	0	2
ACGQGWWRC	2.300323007	0	0	2.300323007	0	2.400323007	0.1	0	2
ACGQGYKMC	2.300323007	0	0	2.300323007	0	2.400323007	0.1	0	2
ACGQHALSC	2.300323007	0	0	2.300323007	0	2.400323007	0.1	0	2
ACGQHEFMC	2.300323007	0	0	2.300323007	0	2.400323007	0.1	0	2
ACGQHFRVC	2.300323007	0	0	2.300323007	0	2.400323007	0.1	0	2
ACGQHGPFC	2.300323007	0	0	2.300323007	0	2.400323007	0.1	0	2
ACGQHKWYC	2.300323007	0	0	2.300323007	0	2.400323007	0.1	0	2
ACGQHLLNC	2.300323007	0	0	2.300323007	0	2.400323007	0.1	0	2
ACGQHLTGC	2.300323007	0	0	2.300323007	0	2.400323007	0.1	0	2
ACGQHMMYC	2.300323007	0	0	2.300323007	0	2.400323007	0.1	0	2
ACGQHQDHC	2.300323007	0	0	2.300323007	0	2.400323007	0.1	0	2
ACGQHQPMC	2.300323007	0	0	2.300323007	0	2.400323007	0.1	0	2
ACGQHQSEC	2.300323007	0	0	2.300323007	0	2.400323007	0.1	0	2
ACGQHRHQC	2.300323007	0	0	2.300323007	0	2.400323007	0.1	0	2
ACGQHSMDC	2.300323007	0	0	2.300323007	0	2.400323007	0.1	0	2
ACGQHVIMC	2.300323007	0	0	2.300323007	0	2.400323007	0.1	0	2
ACGQHVSPC	2.300323007	0	0	2.300323007	0	2.400323007	0.1	0	2
ACGQHVYDC	2.300323007	0	0	2.300323007	0	2.400323007	0.1	0	2
ACGQHWHLC	2.300323007	0	0	2.300323007	0	2.400323007	0.1	0	2
ACGQHWLTC	2.300323007	0	0	2.300323007	0	2.400323007	0.1	0	2
ACGQIAQWC	2.300323007	0	0	2.300323007	0	2.400323007	0.1	0	2
ACGQIDMPC	2.300323007	0	0	2.300323007	0	2.400323007	0.1	0	2
ACGQIDYGC	2.300323007	0	0	2.300323007	0	2.400323007	0.1	0	2
ACGQIEQQC	2.300323007	0	0	2.300323007	0	2.400323007	0.1	0	2
ACGQIFSHC	2.300323007	0	0	2.300323007	0	2.400323007	0.1	0	2
ACGQIGFVC	2.300323007	0	0	2.300323007	0	2.400323007	0.1	0	2
ACGQIGKAC	2.300323007	0	0	2.300323007	0	2.400323007	0.1	0	2
ACGQIPIKC	2.300323007	0	0	2.300323007	0	2.400323007	0.1	0	2
ACGQIPWYC	2.300323007	0	0	2.300323007	0	2.400323007	0.1	0	2
ACGQIRFDC	2.300323007	0	0	2.300323007	0	2.400323007	0.1	0	2
ACGQIRGQC	2.300323007	0	0	2.300323007	0	2.400323007	0.1	0	2
ACGQISMKC	2.300323007	0	0	2.300323007	0	2.400323007	0.1	0	2
ACGQITDNC	2.300323007	0	0	2.300323007	0	2.400323007	0.1	0	2
ACGQITLAC	2.300323007	0	0	2.300323007	0	2.400323007	0.1	0	2
ACGQIWGQC	2.300323007	0	0	2.300323007	0	2.400323007	0.1	0	2
ACGQIYWNC	2.300323007	0	0	2.300323007	0	2.400323007	0.1	0	2
ACGQKADKC	2.300323007	0	0	2.300323007	0	2.400323007	0.1	0	2
ACGQKAYRC	2.300323007	0	0	2.300323007	0	2.400323007	0.1	0	2
ACGQKEPYC	2.300323007	0	0	2.300323007	0	2.400323007	0.1	0	2
ACGQKMWRC	2.300323007	0	0	2.300323007	0	2.400323007	0.1	0	2
ACGQKWMNC	2.300323007	0	0	2.300323007	0	2.400323007	0.1	0	2
ACGQKYILC	4.600646015	0	0	4.600646015	0	4.700646015	0.1	0	2
ACGQLDFIC	2.300323007	0	0	2.300323007	0	2.400323007	0.1	0	2
ACGQLDLPC	2.300323007	0	0	2.300323007	0	2.400323007	0.1	0	2
ACGQLEATC	2.300323007	0	0	2.300323007	0	2.400323007	0.1	0	2
ACGQLETYC	2.300323007	0	0	2.300323007	0	2.400323007	0.1	0	2
ACGQLHIDC	2.300323007	0	0	2.300323007	0	2.400323007	0.1	0	2
ACGQLKKFC	2.300323007	0	0	2.300323007	0	2.400323007	0.1	0	2
ACGQLKWQC	2.300323007	0	0	2.300323007	0	2.400323007	0.1	0	2
ACGQLLPYC	2.300323007	0	0	2.300323007	0	2.400323007	0.1	0	2
ACGQLMWPC	2.300323007	0	0	2.300323007	0	2.400323007	0.1	0	2
ACGQLNLMC	2.300323007	0	0	2.300323007	0	2.400323007	0.1	0	2
ACGQLPWHC	2.300323007	0	0	2.300323007	0	2.400323007	0.1	0	2
ACGQLQARC	2.300323007	0	0	2.300323007	0	2.400323007	0.1	0	2
ACGQLQMMC	2.300323007	0	0	2.300323007	0	2.400323007	0.1	0	2
ACGQLQRHC	2.300323007	0	0	2.300323007	0	2.400323007	0.1	0	2
ACGQLQWTC	2.300323007	0	0	2.300323007	0	2.400323007	0.1	0	2
ACGQLVGLC	2.300323007	0	0	2.300323007	0	2.400323007	0.1	0	2
ACGQLVQAC	2.300323007	0	0	2.300323007	0	2.400323007	0.1	0	2
ACGQMAMWC	6.900969022	0	0	6.900969022	0	7.000969022	0.1	0	2
ACGQMARFC	2.300323007	0	0	2.300323007	0	2.400323007	0.1	0	2
ACGQMATMC	2.300323007	0	0	2.300323007	0	2.400323007	0.1	0	2
ACGQMEATC	2.300323007	0	0	2.300323007	0	2.400323007	0.1	0	2
ACGQMELLC	2.300323007	0	0	2.300323007	0	2.400323007	0.1	0	2
ACGQMEPRC	2.300323007	0	0	2.300323007	0	2.400323007	0.1	0	2
ACGQMFQDC	2.300323007	0	0	2.300323007	0	2.400323007	0.1	0	2
ACGQMKFMC	2.300323007	0	0	2.300323007	0	2.400323007	0.1	0	2
ACGQMLAHC	2.300323007	0	0	2.300323007	0	2.400323007	0.1	0	2
ACGQMLMYC	2.300323007	0	0	2.300323007	0	2.400323007	0.1	0	2
ACGQMMDAC	2.300323007	0	0	2.300323007	0	2.400323007	0.1	0	2
ACGQMPWDC	2.300323007	0	0	2.300323007	0	2.400323007	0.1	0	2
ACGQMPWMC	2.300323007	0	0	2.300323007	0	2.400323007	0.1	0	2
ACGQMPWVC	2.300323007	0	0	2.300323007	0	2.400323007	0.1	0	2
ACGQMTSMC	2.300323007	0	0	2.300323007	0	2.400323007	0.1	0	2
ACGQMVQTC	4.600646015	0	0	4.600646015	0	4.700646015	0.1	0	2
ACGQMYMQC	2.300323007	0	0	2.300323007	0	2.400323007	0.1	0	2
ACGQNDLHC	2.300323007	0	0	2.300323007	0	2.400323007	0.1	0	2
ACGQNKVQC	2.300323007	0	0	2.300323007	0	2.400323007	0.1	0	2
ACGQNKYIC	2.300323007	0	0	2.300323007	0	2.400323007	0.1	0	2
ACGQNMPTC	2.300323007	0	0	2.300323007	0	2.400323007	0.1	0	2
ACGQNMWHC	2.300323007	0	0	2.300323007	0	2.400323007	0.1	0	2
ACGQNNHTC	2.300323007	0	0	2.300323007	0	2.400323007	0.1	0	2
ACGQNTISC	2.300323007	0	0	2.300323007	0	2.400323007	0.1	0	2
ACGQNVSHC	2.300323007	0	0	2.300323007	0	2.400323007	0.1	0	2
ACGQNWDSC	2.300323007	0	0	2.300323007	0	2.400323007	0.1	0	2
ACGQNWNYC	2.300323007	0	0	2.300323007	0	2.400323007	0.1	0	2
ACGQNWTRC	2.300323007	0	0	2.300323007	0	2.400323007	0.1	0	2
ACGQPAVKC	2.300323007	0	0	2.300323007	0	2.400323007	0.1	0	2
ACGQPAVRC	2.300323007	0	0	2.300323007	0	2.400323007	0.1	0	2
ACGQPDMWC	2.300323007	0	0	2.300323007	0	2.400323007	0.1	0	2
ACGQPEIAC	2.300323007	0	0	2.300323007	0	2.400323007	0.1	0	2
ACGQPEMFC	2.300323007	0	0	2.300323007	0	2.400323007	0.1	0	2
ACGQPFISC	2.300323007	0	0	2.300323007	0	2.400323007	0.1	0	2
ACGQPFNAC	2.300323007	0	0	2.300323007	0	2.400323007	0.1	0	2
ACGQPGIAC	2.300323007	0	0	2.300323007	0	2.400323007	0.1	0	2
ACGQPHILC	2.300323007	0	0	2.300323007	0	2.400323007	0.1	0	2
ACGQPHKAC	2.300323007	0	0	2.300323007	0	2.400323007	0.1	0	2
ACGQPISYC	2.300323007	0	0	2.300323007	0	2.400323007	0.1	0	2
ACGQPKELC	2.300323007	0	0	2.300323007	0	2.400323007	0.1	0	2
ACGQPKPNC	2.300323007	0	0	2.300323007	0	2.400323007	0.1	0	2
ACGQPMDIC	2.300323007	0	0	2.300323007	0	2.400323007	0.1	0	2
ACGQPQDHC	2.300323007	0	0	2.300323007	0	2.400323007	0.1	0	2
ACGQPQGRC	2.300323007	0	0	2.300323007	0	2.400323007	0.1	0	2
ACGQPQWQC	2.300323007	0	0	2.300323007	0	2.400323007	0.1	0	2
ACGQPQYLC	2.300323007	0	0	2.300323007	0	2.400323007	0.1	0	2
ACGQPRNDC	2.300323007	0	0	2.300323007	0	2.400323007	0.1	0	2
ACGQPSFFC	2.300323007	0	0	2.300323007	0	2.400323007	0.1	0	2
ACGQPVITC	2.300323007	0	0	2.300323007	0	2.400323007	0.1	0	2
ACGQPVQPC	2.300323007	0	0	2.300323007	0	2.400323007	0.1	0	2
ACGQPWRKC	2.300323007	0	0	2.300323007	0	2.400323007	0.1	0	2
ACGQPYALC	2.300323007	0	0	2.300323007	0	2.400323007	0.1	0	2
ACGQPYFMC	2.300323007	0	0	2.300323007	0	2.400323007	0.1	0	2
ACGQPYSRC	2.300323007	0	0	2.300323007	0	2.400323007	0.1	0	2
ACGQQALWC	2.300323007	0	0	2.300323007	0	2.400323007	0.1	0	2
ACGQQATKC	4.600646015	0	0	4.600646015	0	4.700646015	0.1	0	2
ACGQQDPQC	2.300323007	0	0	2.300323007	0	2.400323007	0.1	0	2
ACGQQDTRC	2.300323007	0	0	2.300323007	0	2.400323007	0.1	0	2
ACGQQENMC	2.300323007	0	0	2.300323007	0	2.400323007	0.1	0	2
ACGQQGDIC	2.300323007	0	0	2.300323007	0	2.400323007	0.1	0	2
ACGQQGPLC	2.300323007	0	0	2.300323007	0	2.400323007	0.1	0	2
ACGQQHKWC	2.300323007	0	0	2.300323007	0	2.400323007	0.1	0	2
ACGQQHMAC	2.300323007	0	0	2.300323007	0	2.400323007	0.1	0	2
ACGQQHQRC	2.300323007	0	0	2.300323007	0	2.400323007	0.1	0	2
ACGQQIVKC	2.300323007	0	0	2.300323007	0	2.400323007	0.1	0	2
ACGQQKFSC	2.300323007	0	0	2.300323007	0	2.400323007	0.1	0	2
ACGQQKMRC	2.300323007	0	0	2.300323007	0	2.400323007	0.1	0	2
ACGQQLPDC	2.300323007	0	0	2.300323007	0	2.400323007	0.1	0	2
ACGQQLQRC	2.300323007	0	0	2.300323007	0	2.400323007	0.1	0	2
ACGQQMHAC	2.300323007	0	0	2.300323007	0	2.400323007	0.1	0	2
ACGQQMVEC	2.300323007	0	0	2.300323007	0	2.400323007	0.1	0	2
ACGQQNARC	2.300323007	0	0	2.300323007	0	2.400323007	0.1	0	2
ACGQQPHLC	2.300323007	0	0	2.300323007	0	2.400323007	0.1	0	2
ACGQQPMHC	2.300323007	0	0	2.300323007	0	2.400323007	0.1	0	2
ACGQQPRYC	2.300323007	0	0	2.300323007	0	2.400323007	0.1	0	2
ACGQQQEMC	2.300323007	0	0	2.300323007	0	2.400323007	0.1	0	2
ACGQQSKYC	2.300323007	0	0	2.300323007	0	2.400323007	0.1	0	2
ACGQQTFQC	2.300323007	0	0	2.300323007	0	2.400323007	0.1	0	2
ACGQQTGAC	2.300323007	0	0	2.300323007	0	2.400323007	0.1	0	2
ACGQQVEPC	2.300323007	0	0	2.300323007	0	2.400323007	0.1	0	2
ACGQQVNVC	2.300323007	0	0	2.300323007	0	2.400323007	0.1	0	2
ACGQQVRTC	4.600646015	0	0	4.600646015	0	4.700646015	0.1	0	2
ACGQQVTRC	2.300323007	0	0	2.300323007	0	2.400323007	0.1	0	2
ACGQQWC	2.300323007	0	0	2.300323007	0	2.400323007	0.1	0	2
ACGQQYKQC	4.600646015	0	0	4.600646015	0	4.700646015	0.1	0	2
ACGQQYVAC	4.600646015	0	0	4.600646015	0	4.700646015	0.1	0	2
ACGQRDMDC	2.300323007	0	0	2.300323007	0	2.400323007	0.1	0	2
ACGQRETMC	2.300323007	0	0	2.300323007	0	2.400323007	0.1	0	2
ACGQRFC	2.300323007	0	0	2.300323007	0	2.400323007	0.1	0	2
ACGQRGQQC	2.300323007	0	0	2.300323007	0	2.400323007	0.1	0	2
ACGQRGWAC	2.300323007	0	0	2.300323007	0	2.400323007	0.1	0	2
ACGQRHHKC	2.300323007	0	0	2.300323007	0	2.400323007	0.1	0	2
ACGQRHHPC	2.300323007	0	0	2.300323007	0	2.400323007	0.1	0	2
ACGQRIGHC	2.300323007	0	0	2.300323007	0	2.400323007	0.1	0	2
ACGQRMWPC	2.300323007	0	0	2.300323007	0	2.400323007	0.1	0	2
ACGQRNLGC	2.300323007	0	0	2.300323007	0	2.400323007	0.1	0	2
ACGQRNTEC	2.300323007	0	0	2.300323007	0	2.400323007	0.1	0	2
ACGQRQQYC	2.300323007	0	0	2.300323007	0	2.400323007	0.1	0	2
ACGQRTLFC	2.300323007	0	0	2.300323007	0	2.400323007	0.1	0	2
ACGQRTNWC	2.300323007	0	0	2.300323007	0	2.400323007	0.1	0	2
ACGQRTYWC	2.300323007	0	0	2.300323007	0	2.400323007	0.1	0	2
ACGQRVEQC	2.300323007	0	0	2.300323007	0	2.400323007	0.1	0	2
ACGQSAHVC	2.300323007	0	0	2.300323007	0	2.400323007	0.1	0	2
ACGQSEVRC	2.300323007	0	0	2.300323007	0	2.400323007	0.1	0	2
ACGQSEWWC	2.300323007	0	0	2.300323007	0	2.400323007	0.1	0	2
ACGQSKQAC	2.300323007	0	0	2.300323007	0	2.400323007	0.1	0	2
ACGQSKQDC	2.300323007	0	0	2.300323007	0	2.400323007	0.1	0	2
ACGQSMILC	2.300323007	0	0	2.300323007	0	2.400323007	0.1	0	2
ACGQSPDLC	2.300323007	0	0	2.300323007	0	2.400323007	0.1	0	2
ACGQSQSMC	2.300323007	0	0	2.300323007	0	2.400323007	0.1	0	2
ACGQSQVWC	2.300323007	0	0	2.300323007	0	2.400323007	0.1	0	2
ACGQSQWWC	2.300323007	0	0	2.300323007	0	2.400323007	0.1	0	2
ACGQSSLAC	2.300323007	0	0	2.300323007	0	2.400323007	0.1	0	2
ACGQSYLAC	2.300323007	0	0	2.300323007	0	2.400323007	0.1	0	2
ACGQTAARC	4.600646015	0	0	4.600646015	0	4.700646015	0.1	0	2
ACGQTCSV	2.300323007	0	0	2.300323007	0	2.400323007	0.1	0	2
ACGQTFFPC	2.300323007	0	0	2.300323007	0	2.400323007	0.1	0	2
ACGQTGTVC	2.300323007	0	0	2.300323007	0	2.400323007	0.1	0	2
ACGQTKQSC	2.300323007	0	0	2.300323007	0	2.400323007	0.1	0	2
ACGQTNAIC	2.300323007	0	0	2.300323007	0	2.400323007	0.1	0	2
ACGQTPQTC	2.300323007	0	0	2.300323007	0	2.400323007	0.1	0	2
ACGQTPVVC	2.300323007	0	0	2.300323007	0	2.400323007	0.1	0	2
ACGQTQWTC	2.300323007	0	0	2.300323007	0	2.400323007	0.1	0	2
ACGQTVHYC	2.300323007	0	0	2.300323007	0	2.400323007	0.1	0	2
ACGQTVQPC	2.300323007	0	0	2.300323007	0	2.400323007	0.1	0	2
ACGQTYIAC	2.300323007	0	0	2.300323007	0	2.400323007	0.1	0	2
ACGQVAHWC	4.600646015	0	0	4.600646015	0	4.700646015	0.1	0	2
ACGQVAQQC	2.300323007	0	0	2.300323007	0	2.400323007	0.1	0	2
ACGQVAWLC	2.300323007	0	0	2.300323007	0	2.400323007	0.1	0	2
ACGQVEEYC	2.300323007	0	0	2.300323007	0	2.400323007	0.1	0	2
ACGQVEIVC	2.300323007	0	0	2.300323007	0	2.400323007	0.1	0	2
ACGQVFRSC	2.300323007	0	0	2.300323007	0	2.400323007	0.1	0	2
ACGQVHNSC	2.300323007	0	0	2.300323007	0	2.400323007	0.1	0	2
ACGQVHNVC	2.300323007	0	0	2.300323007	0	2.400323007	0.1	0	2
ACGQVLTHC	2.300323007	0	0	2.300323007	0	2.400323007	0.1	0	2
ACGQVMFMC	2.300323007	0	0	2.300323007	0	2.400323007	0.1	0	2
ACGQVMSQ	2.300323007	0	0	2.300323007	0	2.400323007	0.1	0	2
ACGQVSGHC	2.300323007	0	0	2.300323007	0	2.400323007	0.1	0	2
ACGQVWHFC	2.300323007	0	0	2.300323007	0	2.400323007	0.1	0	2
ACGQVYAWC	2.300323007	0	0	2.300323007	0	2.400323007	0.1	0	2
ACGQWAGFC	2.300323007	0	0	2.300323007	0	2.400323007	0.1	0	2
ACGQWAQIC	2.300323007	0	0	2.300323007	0	2.400323007	0.1	0	2
ACGQWDDKC	2.300323007	0	0	2.300323007	0	2.400323007	0.1	0	2
ACGQWFMYC	2.300323007	0	0	2.300323007	0	2.400323007	0.1	0	2
ACGQWGAVC	4.600646015	0	0	4.600646015	0	4.700646015	0.1	0	2
ACGQWGLHC	2.300323007	0	0	2.300323007	0	2.400323007	0.1	0	2
ACGQWGYTC	4.600646015	0	0	4.600646015	0	4.700646015	0.1	0	2
ACGQWHMLC	2.300323007	0	0	2.300323007	0	2.400323007	0.1	0	2
ACGQWKCMHGSGS	4.600646015	0	0	4.600646015	0	4.700646015	0.1	0	2
ACGQWMAHC	2.300323007	0	0	2.300323007	0	2.400323007	0.1	0	2
ACGQWMFMC	2.300323007	0	0	2.300323007	0	2.400323007	0.1	0	2
ACGQWMQEC	2.300323007	0	0	2.300323007	0	2.400323007	0.1	0	2
ACGQWPLAC	2.300323007	0	0	2.300323007	0	2.400323007	0.1	0	2
ACGQWPLNC	2.300323007	0	0	2.300323007	0	2.400323007	0.1	0	2
ACGQWPMIC	2.300323007	0	0	2.300323007	0	2.400323007	0.1	0	2
ACGQWQCMHGNGS	2.300323007	0	0	2.300323007	0	2.400323007	0.1	0	2
ACGQWQCMHGRGS	2.300323007	0	0	2.300323007	0	2.400323007	0.1	0	2
ACGQWQCMHGSGS	75.91065924	0	0	75.91065924	0	76.01065924	0.1	0	2
ACGQWQCMHGSGSVS	2.300323007	0	0	2.300323007	0	2.400323007	0.1	0	2
ACGQWQFFC	2.300323007	0	0	2.300323007	0	2.400323007	0.1	0	2
ACGQWQFFR	2.300323007	0	0	2.300323007	0	2.400323007	0.1	0	2
ACGQWQKYC	2.300323007	0	0	2.300323007	0	2.400323007	0.1	0	2
ACGQWRIDC	4.600646015	0	0	4.600646015	0	4.700646015	0.1	0	2
ACGQWRLSC	2.300323007	0	0	2.300323007	0	2.400323007	0.1	0	2
ACGQWRVGC	2.300323007	0	0	2.300323007	0	2.400323007	0.1	0	2
ACGQWSNRC	2.300323007	0	0	2.300323007	0	2.400323007	0.1	0	2
ACGQWSPIC	2.300323007	0	0	2.300323007	0	2.400323007	0.1	0	2
ACGQWSQTC	4.600646015	0	0	4.600646015	0	4.700646015	0.1	0	2
ACGQWTSFC	2.300323007	0	0	2.300323007	0	2.400323007	0.1	0	2
ACGQWVVQC	4.600646015	0	0	4.600646015	0	4.700646015	0.1	0	2
ACGQWWDVC	2.300323007	0	0	2.300323007	0	2.400323007	0.1	0	2
ACGQWWQSC	2.300323007	0	0	2.300323007	0	2.400323007	0.1	0	2
ACGQWYDRC	4.600646015	0	0	4.600646015	0	4.700646015	0.1	0	2
ACGQWYMFC	2.300323007	0	0	2.300323007	0	2.400323007	0.1	0	2
ACGQWYQLC	2.300323007	0	0	2.300323007	0	2.400323007	0.1	0	2
ACGQYAKFC	2.300323007	0	0	2.300323007	0	2.400323007	0.1	0	2
ACGQYDTSC	6.900969022	0	0	6.900969022	0	7.000969022	0.1	0	2
ACGQYEHQC	2.300323007	0	0	2.300323007	0	2.400323007	0.1	0	2
ACGQYGYRC	2.300323007	0	0	2.300323007	0	2.400323007	0.1	0	2
ACGQYHWSC	2.300323007	0	0	2.300323007	0	2.400323007	0.1	0	2
ACGQYIFSC	2.300323007	0	0	2.300323007	0	2.400323007	0.1	0	2
ACGQYMHAC	4.600646015	0	0	4.600646015	0	4.700646015	0.1	0	2
ACGQYNRGC	2.300323007	0	0	2.300323007	0	2.400323007	0.1	0	2
ACGQYPRHC	2.300323007	0	0	2.300323007	0	2.400323007	0.1	0	2
ACGQYPSVC	2.300323007	0	0	2.300323007	0	2.400323007	0.1	0	2
ACGQYPVMC	2.300323007	0	0	2.300323007	0	2.400323007	0.1	0	2
ACGQYQMIC	2.300323007	0	0	2.300323007	0	2.400323007	0.1	0	2
ACGQYTHQC	2.300323007	0	0	2.300323007	0	2.400323007	0.1	0	2
ACGQYVIPC	2.300323007	0	0	2.300323007	0	2.400323007	0.1	0	2
ACGQYVPLC	2.300323007	0	0	2.300323007	0	2.400323007	0.1	0	2
ACGQYVQMC	2.300323007	0	0	2.300323007	0	2.400323007	0.1	0	2
ACGRAFPLC	2.300323007	0	0	2.300323007	0	2.400323007	0.1	0	2
ACGRAGEQC	2.300323007	0	0	2.300323007	0	2.400323007	0.1	0	2
ACGRAHFSC	2.300323007	0	0	2.300323007	0	2.400323007	0.1	0	2
ACGRAMTVC	2.300323007	0	0	2.300323007	0	2.400323007	0.1	0	2
ACGRAQYTC	2.300323007	0	0	2.300323007	0	2.400323007	0.1	0	2
ACGRATVWC	2.300323007	0	0	2.300323007	0	2.400323007	0.1	0	2
ACGRAYGEC	4.600646015	0	0	4.600646015	0	4.700646015	0.1	0	2
ACGRDAGDC	2.300323007	0	0	2.300323007	0	2.400323007	0.1	0	2
ACGRDIQSC	2.300323007	0	0	2.300323007	0	2.400323007	0.1	0	2
ACGRDMEPC	2.300323007	0	0	2.300323007	0	2.400323007	0.1	0	2
ACGRDMTMC	4.600646015	0	0	4.600646015	0	4.700646015	0.1	0	2
ACGRDVPQC	2.300323007	0	0	2.300323007	0	2.400323007	0.1	0	2
ACGRDWLEC	2.300323007	0	0	2.300323007	0	2.400323007	0.1	0	2
ACGRDYC	2.300323007	0	0	2.300323007	0	2.400323007	0.1	0	2
ACGREGWPC	2.300323007	0	0	2.300323007	0	2.400323007	0.1	0	2
ACGREIKVC	2.300323007	0	0	2.300323007	0	2.400323007	0.1	0	2
ACGRELESC	2.300323007	0	0	2.300323007	0	2.400323007	0.1	0	2
ACGREMATC	2.300323007	0	0	2.300323007	0	2.400323007	0.1	0	2
ACGREMMLR	2.300323007	0	0	2.300323007	0	2.400323007	0.1	0	2
ACGREVMDC	2.300323007	0	0	2.300323007	0	2.400323007	0.1	0	2
ACGREVVQC	2.300323007	0	0	2.300323007	0	2.400323007	0.1	0	2
ACGRFAHNC	2.300323007	0	0	2.300323007	0	2.400323007	0.1	0	2
ACGRFDITC	2.300323007	0	0	2.300323007	0	2.400323007	0.1	0	2
ACGRFHEQC	2.300323007	0	0	2.300323007	0	2.400323007	0.1	0	2
ACGRFLPEC	2.300323007	0	0	2.300323007	0	2.400323007	0.1	0	2
ACGRFPEDC	2.300323007	0	0	2.300323007	0	2.400323007	0.1	0	2
ACGRFQQPC	2.300323007	0	0	2.300323007	0	2.400323007	0.1	0	2
ACGRFQVTC	2.300323007	0	0	2.300323007	0	2.400323007	0.1	0	2
ACGRFYQTC	2.300323007	0	0	2.300323007	0	2.400323007	0.1	0	2
ACGRGAWEC	2.300323007	0	0	2.300323007	0	2.400323007	0.1	0	2
ACGRGIQSC	2.300323007	0	0	2.300323007	0	2.400323007	0.1	0	2
ACGRGPDMC	2.300323007	0	0	2.300323007	0	2.400323007	0.1	0	2
ACGRHAQQC	2.300323007	0	0	2.300323007	0	2.400323007	0.1	0	2
ACGRHDFEC	2.300323007	0	0	2.300323007	0	2.400323007	0.1	0	2
ACGRHIGSC	2.300323007	0	0	2.300323007	0	2.400323007	0.1	0	2
ACGRHITSC	2.300323007	0	0	2.300323007	0	2.400323007	0.1	0	2
ACGRHLYLC	2.300323007	0	0	2.300323007	0	2.400323007	0.1	0	2
ACGRHMASC	2.300323007	0	0	2.300323007	0	2.400323007	0.1	0	2
ACGRHMEYC	2.300323007	0	0	2.300323007	0	2.400323007	0.1	0	2
ACGRHWDHC	2.300323007	0	0	2.300323007	0	2.400323007	0.1	0	2
ACGRIDSFC	2.300323007	0	0	2.300323007	0	2.400323007	0.1	0	2
ACGRIGAIC	2.300323007	0	0	2.300323007	0	2.400323007	0.1	0	2
ACGRIGQHC	2.300323007	0	0	2.300323007	0	2.400323007	0.1	0	2
ACGRIHGIC	2.300323007	0	0	2.300323007	0	2.400323007	0.1	0	2
ACGRIPGGC	2.300323007	0	0	2.300323007	0	2.400323007	0.1	0	2
ACGRIQAMC	2.300323007	0	0	2.300323007	0	2.400323007	0.1	0	2
ACGRIQQIC	2.300323007	0	0	2.300323007	0	2.400323007	0.1	0	2
ACGRIVEHC	2.300323007	0	0	2.300323007	0	2.400323007	0.1	0	2
ACGRLAITC	2.300323007	0	0	2.300323007	0	2.400323007	0.1	0	2
ACGRLDDGC	2.300323007	0	0	2.300323007	0	2.400323007	0.1	0	2
ACGRLEPQC	2.300323007	0	0	2.300323007	0	2.400323007	0.1	0	2
ACGRLFDLC	2.300323007	0	0	2.300323007	0	2.400323007	0.1	0	2
ACGRLHVGC	2.300323007	0	0	2.300323007	0	2.400323007	0.1	0	2
ACGRLMDIC	2.300323007	0	0	2.300323007	0	2.400323007	0.1	0	2
ACGRLQGDC	2.300323007	0	0	2.300323007	0	2.400323007	0.1	0	2
ACGRLQIQC	2.300323007	0	0	2.300323007	0	2.400323007	0.1	0	2
ACGRLVHLC	2.300323007	0	0	2.300323007	0	2.400323007	0.1	0	2
ACGRLVTQC	2.300323007	0	0	2.300323007	0	2.400323007	0.1	0	2
ACGRLWDPC	2.300323007	0	0	2.300323007	0	2.400323007	0.1	0	2
ACGRMAHQC	2.300323007	0	0	2.300323007	0	2.400323007	0.1	0	2
ACGRMDADC	2.300323007	0	0	2.300323007	0	2.400323007	0.1	0	2
ACGRMDQRC	2.300323007	0	0	2.300323007	0	2.400323007	0.1	0	2
ACGRMDTAC	2.300323007	0	0	2.300323007	0	2.400323007	0.1	0	2
ACGRMESYC	2.300323007	0	0	2.300323007	0	2.400323007	0.1	0	2
ACGRMETLC	2.300323007	0	0	2.300323007	0	2.400323007	0.1	0	2
ACGRMMAVC	4.600646015	0	0	4.600646015	0	4.700646015	0.1	0	2
ACGRMPNWC	2.300323007	0	0	2.300323007	0	2.400323007	0.1	0	2
ACGRMSENC	2.300323007	0	0	2.300323007	0	2.400323007	0.1	0	2
ACGRMTPDC	2.300323007	0	0	2.300323007	0	2.400323007	0.1	0	2
ACGRMVWNC	2.300323007	0	0	2.300323007	0	2.400323007	0.1	0	2
ACGRMYGSC	2.300323007	0	0	2.300323007	0	2.400323007	0.1	0	2
ACGRNIVC	2.300323007	0	0	2.300323007	0	2.400323007	0.1	0	2
ACGRNMDIC	2.300323007	0	0	2.300323007	0	2.400323007	0.1	0	2
ACGRNTQHC	2.300323007	0	0	2.300323007	0	2.400323007	0.1	0	2
ACGRPQMRC	2.300323007	0	0	2.300323007	0	2.400323007	0.1	0	2
ACGRPQYYC	2.300323007	0	0	2.300323007	0	2.400323007	0.1	0	2
ACGRPYAMC	2.300323007	0	0	2.300323007	0	2.400323007	0.1	0	2
ACGRQDLLC	2.300323007	0	0	2.300323007	0	2.400323007	0.1	0	2
ACGRQGHQC	2.300323007	0	0	2.300323007	0	2.400323007	0.1	0	2
ACGRQHWPC	2.300323007	0	0	2.300323007	0	2.400323007	0.1	0	2
ACGRQLGPC	2.300323007	0	0	2.300323007	0	2.400323007	0.1	0	2
ACGRQTIGC	2.300323007	0	0	2.300323007	0	2.400323007	0.1	0	2
ACGRQTQFC	2.300323007	0	0	2.300323007	0	2.400323007	0.1	0	2
ACGRSAAIC	2.300323007	0	0	2.300323007	0	2.400323007	0.1	0	2
ACGRSFQSC	2.300323007	0	0	2.300323007	0	2.400323007	0.1	0	2
ACGRSIHAC	2.300323007	0	0	2.300323007	0	2.400323007	0.1	0	2
ACGRSTELC	2.300323007	0	0	2.300323007	0	2.400323007	0.1	0	2
ACGRTEVIC	2.300323007	0	0	2.300323007	0	2.400323007	0.1	0	2
ACGRTEYMC	2.300323007	0	0	2.300323007	0	2.400323007	0.1	0	2
ACGRTFANC	4.600646015	0	0	4.600646015	0	4.700646015	0.1	0	2
ACGRTFNIC	2.300323007	0	0	2.300323007	0	2.400323007	0.1	0	2
ACGRTHSSC	2.300323007	0	0	2.300323007	0	2.400323007	0.1	0	2
ACGRTIVNC	2.300323007	0	0	2.300323007	0	2.400323007	0.1	0	2
ACGRTNIFC	2.300323007	0	0	2.300323007	0	2.400323007	0.1	0	2
ACGRTQVNC	2.300323007	0	0	2.300323007	0	2.400323007	0.1	0	2
ACGRVADMC	2.300323007	0	0	2.300323007	0	2.400323007	0.1	0	2
ACGRVDMDC	2.300323007	0	0	2.300323007	0	2.400323007	0.1	0	2
ACGRVELNC	2.300323007	0	0	2.300323007	0	2.400323007	0.1	0	2
ACGRVFEGC	2.300323007	0	0	2.300323007	0	2.400323007	0.1	0	2
ACGRVMVQC	2.300323007	0	0	2.300323007	0	2.400323007	0.1	0	2
ACGRVPMNC	2.300323007	0	0	2.300323007	0	2.400323007	0.1	0	2
ACGRVPNVC	2.300323007	0	0	2.300323007	0	2.400323007	0.1	0	2
ACGRVPYLC	2.300323007	0	0	2.300323007	0	2.400323007	0.1	0	2
ACGRVQAMC	2.300323007	0	0	2.300323007	0	2.400323007	0.1	0	2
ACGRWAQFC	2.300323007	0	0	2.300323007	0	2.400323007	0.1	0	2
ACGRWHVQC	2.300323007	0	0	2.300323007	0	2.400323007	0.1	0	2
ACGRWNGMC	2.300323007	0	0	2.300323007	0	2.400323007	0.1	0	2
ACGRWQGLC	2.300323007	0	0	2.300323007	0	2.400323007	0.1	0	2
ACGRYMQAC	2.300323007	0	0	2.300323007	0	2.400323007	0.1	0	2
ACGRYVPQC	2.300323007	0	0	2.300323007	0	2.400323007	0.1	0	2
ACGSAERTC	2.300323007	0	0	2.300323007	0	2.400323007	0.1	0	2
ACGSAEVMC	2.300323007	0	0	2.300323007	0	2.400323007	0.1	0	2
ACGSAHVEC	2.300323007	0	0	2.300323007	0	2.400323007	0.1	0	2
ACGSAMCKVGSGS	25.30355308	0	0	25.30355308	0	25.40355308	0.1	0	2
ACGSAMLGC	2.300323007	0	0	2.300323007	0	2.400323007	0.1	0	2
ACGSARMC	2.300323007	0	0	2.300323007	0	2.400323007	0.1	0	2
ACGSATAQC	2.300323007	0	0	2.300323007	0	2.400323007	0.1	0	2
ACGSAVEKC	2.300323007	0	0	2.300323007	0	2.400323007	0.1	0	2
ACGSAVTKC	2.300323007	0	0	2.300323007	0	2.400323007	0.1	0	2
ACGSDEAMC	2.300323007	0	0	2.300323007	0	2.400323007	0.1	0	2
ACGSDHMAC	6.900969022	0	0	6.900969022	0	7.000969022	0.1	0	2
ACGSDNIKC	2.300323007	0	0	2.300323007	0	2.400323007	0.1	0	2
ACGSDNIKS	2.300323007	0	0	2.300323007	0	2.400323007	0.1	0	2
ACGSEAYSC	2.300323007	0	0	2.300323007	0	2.400323007	0.1	0	2
ACGSEGQGC	2.300323007	0	0	2.300323007	0	2.400323007	0.1	0	2
ACGSEHTFC	2.300323007	0	0	2.300323007	0	2.400323007	0.1	0	2
ACGSEKVRC	2.300323007	0	0	2.300323007	0	2.400323007	0.1	0	2
ACGSEVMRC	2.300323007	0	0	2.300323007	0	2.400323007	0.1	0	2
ACGSEWQHC	2.300323007	0	0	2.300323007	0	2.400323007	0.1	0	2
ACGSFAMSC	2.300323007	0	0	2.300323007	0	2.400323007	0.1	0	2
ACGSFEIVC	2.300323007	0	0	2.300323007	0	2.400323007	0.1	0	2
ACGSFMRFC	2.300323007	0	0	2.300323007	0	2.400323007	0.1	0	2
ACGSFPSCLGS	2.300323007	0	0	2.300323007	0	2.400323007	0.1	0	2
ACGSFPSCLGSGS	32.2045221	0	0	32.2045221	0	32.3045221	0.1	0	2
ACGSFPSCLVSGS	2.300323007	0	0	2.300323007	0	2.400323007	0.1	0	2
ACGSFTFSC	2.300323007	0	0	2.300323007	0	2.400323007	0.1	0	2
ACGSFTGNC	2.300323007	0	0	2.300323007	0	2.400323007	0.1	0	2
ACGSGFLC	2.300323007	0	0	2.300323007	0	2.400323007	0.1	0	2
ACGSGHGTC	2.300323007	0	0	2.300323007	0	2.400323007	0.1	0	2
ACGSGHTCMGSGS	27.60387609	0	0	27.60387609	0	27.70387609	0.1	0	2
ACGSGPHAC	2.300323007	0	0	2.300323007	0	2.400323007	0.1	0	2
ACGSGPVWC	2.300323007	0	0	2.300323007	0	2.400323007	0.1	0	2
ACGSGQSLC	2.300323007	0	0	2.300323007	0	2.400323007	0.1	0	2
ACGSGS	2.300323007	0	0	2.300323007	0	2.400323007	0.1	0	2
ACGSGYYRC	4.600646015	0	0	4.600646015	0	4.700646015	0.1	0	2
ACGSHDYKC	2.300323007	0	0	2.300323007	0	2.400323007	0.1	0	2
ACGSHEGYC	2.300323007	0	0	2.300323007	0	2.400323007	0.1	0	2
ACGSHMQWC	2.300323007	0	0	2.300323007	0	2.400323007	0.1	0	2
ACGSHVNLC	4.600646015	0	0	4.600646015	0	4.700646015	0.1	0	2
ACGSHYPDC	2.300323007	0	0	2.300323007	0	2.400323007	0.1	0	2
ACGSIAMGC	2.300323007	0	0	2.300323007	0	2.400323007	0.1	0	2
ACGSIKMHC	2.300323007	0	0	2.300323007	0	2.400323007	0.1	0	2
ACGSIKQLC	2.300323007	0	0	2.300323007	0	2.400323007	0.1	0	2
ACGSIMDPC	2.300323007	0	0	2.300323007	0	2.400323007	0.1	0	2
ACGSINNQC	2.300323007	0	0	2.300323007	0	2.400323007	0.1	0	2
ACGSINVDC	2.300323007	0	0	2.300323007	0	2.400323007	0.1	0	2
ACGSIPITC	2.300323007	0	0	2.300323007	0	2.400323007	0.1	0	2
ACGSIPYFC	2.300323007	0	0	2.300323007	0	2.400323007	0.1	0	2
ACGSIQMQC	2.300323007	0	0	2.300323007	0	2.400323007	0.1	0	2
ACGSIQPDC	2.300323007	0	0	2.300323007	0	2.400323007	0.1	0	2
ACGSIQVMC	2.300323007	0	0	2.300323007	0	2.400323007	0.1	0	2
ACGSIRGDC	2.300323007	0	0	2.300323007	0	2.400323007	0.1	0	2
ACGSIRQLC	2.300323007	0	0	2.300323007	0	2.400323007	0.1	0	2
ACGSIYFRC	2.300323007	0	0	2.300323007	0	2.400323007	0.1	0	2
ACGSKFQMC	2.300323007	0	0	2.300323007	0	2.400323007	0.1	0	2
ACGSKMMQC	2.300323007	0	0	2.300323007	0	2.400323007	0.1	0	2
ACGSLDMMC	2.300323007	0	0	2.300323007	0	2.400323007	0.1	0	2
ACGSLECMRGSGS	2.300323007	0	0	2.300323007	0	2.400323007	0.1	0	2
ACGSLEFLC	2.300323007	0	0	2.300323007	0	2.400323007	0.1	0	2
ACGSLGCMR	2.300323007	0	0	2.300323007	0	2.400323007	0.1	0	2
ACGSLGCMRGSGS	18.40258406	0	0	18.40258406	0	18.50258406	0.1	0	2
ACGSLGKSC	2.300323007	0	0	2.300323007	0	2.400323007	0.1	0	2
ACGSLKWQC	2.300323007	0	0	2.300323007	0	2.400323007	0.1	0	2
ACGSLMFQC	2.300323007	0	0	2.300323007	0	2.400323007	0.1	0	2
ACGSLTSQC	2.300323007	0	0	2.300323007	0	2.400323007	0.1	0	2
ACGSLYMDC	2.300323007	0	0	2.300323007	0	2.400323007	0.1	0	2
ACGSMAHRC	2.300323007	0	0	2.300323007	0	2.400323007	0.1	0	2
ACGSMDKFC	2.300323007	0	0	2.300323007	0	2.400323007	0.1	0	2
ACGSMETWC	2.300323007	0	0	2.300323007	0	2.400323007	0.1	0	2
ACGSMFWWC	2.300323007	0	0	2.300323007	0	2.400323007	0.1	0	2
ACGSMGYHC	2.300323007	0	0	2.300323007	0	2.400323007	0.1	0	2
ACGSMHYQC	2.300323007	0	0	2.300323007	0	2.400323007	0.1	0	2
ACGSMIDDC	2.300323007	0	0	2.300323007	0	2.400323007	0.1	0	2
ACGSMIWRC	2.300323007	0	0	2.300323007	0	2.400323007	0.1	0	2
ACGSMNRMC	2.300323007	0	0	2.300323007	0	2.400323007	0.1	0	2
ACGSMRFTC	2.300323007	0	0	2.300323007	0	2.400323007	0.1	0	2
ACGSMWAHC	2.300323007	0	0	2.300323007	0	2.400323007	0.1	0	2
ACGSMYMDC	2.300323007	0	0	2.300323007	0	2.400323007	0.1	0	2
ACGSNFPSC	2.300323007	0	0	2.300323007	0	2.400323007	0.1	0	2
ACGSNFYGC	2.300323007	0	0	2.300323007	0	2.400323007	0.1	0	2
ACGSNQPPC	2.300323007	0	0	2.300323007	0	2.400323007	0.1	0	2
ACGSNWVWC	2.300323007	0	0	2.300323007	0	2.400323007	0.1	0	2
ACGSPGSNC	2.300323007	0	0	2.300323007	0	2.400323007	0.1	0	2
ACGSPLFIC	2.300323007	0	0	2.300323007	0	2.400323007	0.1	0	2
ACGSPSRQC	2.300323007	0	0	2.300323007	0	2.400323007	0.1	0	2
ACGSPWASC	2.300323007	0	0	2.300323007	0	2.400323007	0.1	0	2
ACGSPWWDC	2.300323007	0	0	2.300323007	0	2.400323007	0.1	0	2
ACGSQDFNC	2.300323007	0	0	2.300323007	0	2.400323007	0.1	0	2
ACGSQDKLC	2.300323007	0	0	2.300323007	0	2.400323007	0.1	0	2
ACGSQDPNC	4.600646015	0	0	4.600646015	0	4.700646015	0.1	0	2
ACGSQHIVC	2.300323007	0	0	2.300323007	0	2.400323007	0.1	0	2
ACGSQLREC	2.300323007	0	0	2.300323007	0	2.400323007	0.1	0	2
ACGSQMVYC	2.300323007	0	0	2.300323007	0	2.400323007	0.1	0	2
ACGSQPQYC	2.300323007	0	0	2.300323007	0	2.400323007	0.1	0	2
ACGSQSLIC	2.300323007	0	0	2.300323007	0	2.400323007	0.1	0	2
ACGSQVAYC	2.300323007	0	0	2.300323007	0	2.400323007	0.1	0	2
ACGSQWSAC	2.300323007	0	0	2.300323007	0	2.400323007	0.1	0	2
ACGSRAHSC	2.300323007	0	0	2.300323007	0	2.400323007	0.1	0	2
ACGSRFQDC	4.600646015	0	0	4.600646015	0	4.700646015	0.1	0	2
ACGSRINDC	6.900969022	0	0	6.900969022	0	7.000969022	0.1	0	2
ACGSRLDFC	2.300323007	0	0	2.300323007	0	2.400323007	0.1	0	2
ACGSRLQQC	2.300323007	0	0	2.300323007	0	2.400323007	0.1	0	2
ACGSRMQSC	2.300323007	0	0	2.300323007	0	2.400323007	0.1	0	2
ACGSRPVQC	2.300323007	0	0	2.300323007	0	2.400323007	0.1	0	2
ACGSRQIAC	2.300323007	0	0	2.300323007	0	2.400323007	0.1	0	2
ACGSRSFTC	2.300323007	0	0	2.300323007	0	2.400323007	0.1	0	2
ACGSRSISC	2.300323007	0	0	2.300323007	0	2.400323007	0.1	0	2
ACGSRTLLC	2.300323007	0	0	2.300323007	0	2.400323007	0.1	0	2
ACGSRTVDC	2.300323007	0	0	2.300323007	0	2.400323007	0.1	0	2
ACGSRWGHC	4.600646015	0	0	4.600646015	0	4.700646015	0.1	0	2
ACGSRYNDC	2.300323007	0	0	2.300323007	0	2.400323007	0.1	0	2
ACGSSDWMC	2.300323007	0	0	2.300323007	0	2.400323007	0.1	0	2
ACGSSIQHC	2.300323007	0	0	2.300323007	0	2.400323007	0.1	0	2
ACGSSKEMC	2.300323007	0	0	2.300323007	0	2.400323007	0.1	0	2
ACGSSLGQC	2.300323007	0	0	2.300323007	0	2.400323007	0.1	0	2
ACGSSLWQC	2.300323007	0	0	2.300323007	0	2.400323007	0.1	0	2
ACGSSQIEC	2.300323007	0	0	2.300323007	0	2.400323007	0.1	0	2
ACGSSQPSC	2.300323007	0	0	2.300323007	0	2.400323007	0.1	0	2
ACGSSRHTC	2.300323007	0	0	2.300323007	0	2.400323007	0.1	0	2
ACGSSRMVC	2.300323007	0	0	2.300323007	0	2.400323007	0.1	0	2
ACGSSRSWC	2.300323007	0	0	2.300323007	0	2.400323007	0.1	0	2
ACGSTIGQC	2.300323007	0	0	2.300323007	0	2.400323007	0.1	0	2
ACGSTPRMC	2.300323007	0	0	2.300323007	0	2.400323007	0.1	0	2
ACGSTQPDC	2.300323007	0	0	2.300323007	0	2.400323007	0.1	0	2
ACGSTTQLC	2.300323007	0	0	2.300323007	0	2.400323007	0.1	0	2
ACGSVAILC	2.300323007	0	0	2.300323007	0	2.400323007	0.1	0	2
ACGSVAQTC	2.300323007	0	0	2.300323007	0	2.400323007	0.1	0	2
ACGSVDDIC	2.300323007	0	0	2.300323007	0	2.400323007	0.1	0	2
ACGSVEEQC	2.300323007	0	0	2.300323007	0	2.400323007	0.1	0	2
ACGSVEQAC	2.300323007	0	0	2.300323007	0	2.400323007	0.1	0	2
ACGSVFKTC	2.300323007	0	0	2.300323007	0	2.400323007	0.1	0	2
ACGSVGMPC	2.300323007	0	0	2.300323007	0	2.400323007	0.1	0	2
ACGSVHMGC	2.300323007	0	0	2.300323007	0	2.400323007	0.1	0	2
ACGSVHSPC	2.300323007	0	0	2.300323007	0	2.400323007	0.1	0	2
ACGSVHSRC	2.300323007	0	0	2.300323007	0	2.400323007	0.1	0	2
ACGSVMVLC	2.300323007	0	0	2.300323007	0	2.400323007	0.1	0	2
ACGSVPWFC	2.300323007	0	0	2.300323007	0	2.400323007	0.1	0	2
ACGSVVSSC	2.300323007	0	0	2.300323007	0	2.400323007	0.1	0	2
ACGSWC	2.300323007	0	0	2.300323007	0	2.400323007	0.1	0	2
ACGSWDQDC	2.300323007	0	0	2.300323007	0	2.400323007	0.1	0	2
ACGSWGGKC	2.300323007	0	0	2.300323007	0	2.400323007	0.1	0	2
ACGSWHMQC	2.300323007	0	0	2.300323007	0	2.400323007	0.1	0	2
ACGSWKSGW	2.300323007	0	0	2.300323007	0	2.400323007	0.1	0	2
ACGSWQFQC	4.600646015	0	0	4.600646015	0	4.700646015	0.1	0	2
ACGSWSAYC	2.300323007	0	0	2.300323007	0	2.400323007	0.1	0	2
ACGSWYSHC	2.300323007	0	0	2.300323007	0	2.400323007	0.1	0	2
ACGSWYWQC	2.300323007	0	0	2.300323007	0	2.400323007	0.1	0	2
ACGSYDSMC	2.300323007	0	0	2.300323007	0	2.400323007	0.1	0	2
ACGSYFMKC	2.300323007	0	0	2.300323007	0	2.400323007	0.1	0	2
ACGSYFVHC	2.300323007	0	0	2.300323007	0	2.400323007	0.1	0	2
ACGSYLCKSGSGS	20.70290707	0	0	20.70290707	0	20.80290707	0.1	0	2
ACGSYNDVC	2.300323007	0	0	2.300323007	0	2.400323007	0.1	0	2
ACGSYNIQC	2.300323007	0	0	2.300323007	0	2.400323007	0.1	0	2
ACGSYPGWC	2.300323007	0	0	2.300323007	0	2.400323007	0.1	0	2
ACGSYPINC	2.300323007	0	0	2.300323007	0	2.400323007	0.1	0	2
ACGSYPWRC	2.300323007	0	0	2.300323007	0	2.400323007	0.1	0	2
ACGSYQFKC	2.300323007	0	0	2.300323007	0	2.400323007	0.1	0	2
ACGSYQTMC	2.300323007	0	0	2.300323007	0	2.400323007	0.1	0	2
ACGSYTRNC	4.600646015	0	0	4.600646015	0	4.700646015	0.1	0	2
ACGSYVRQC	2.300323007	0	0	2.300323007	0	2.400323007	0.1	0	2
ACGTADGMC	2.300323007	0	0	2.300323007	0	2.400323007	0.1	0	2
ACGTAHMFC	2.300323007	0	0	2.300323007	0	2.400323007	0.1	0	2
ACGTAHMNC	6.900969022	0	0	6.900969022	0	7.000969022	0.1	0	2
ACGTALHMC	2.300323007	0	0	2.300323007	0	2.400323007	0.1	0	2
ACGTAPAYC	2.300323007	0	0	2.300323007	0	2.400323007	0.1	0	2
ACGTAPVFC	2.300323007	0	0	2.300323007	0	2.400323007	0.1	0	2
ACGTAQMIC	2.300323007	0	0	2.300323007	0	2.400323007	0.1	0	2
ACGTARFVC	2.300323007	0	0	2.300323007	0	2.400323007	0.1	0	2
ACGTARLAC	2.300323007	0	0	2.300323007	0	2.400323007	0.1	0	2
ACGTARLTS	2.300323007	0	0	2.300323007	0	2.400323007	0.1	0	2
ACGTATQWC	2.300323007	0	0	2.300323007	0	2.400323007	0.1	0	2
ACGTAVDVC	2.300323007	0	0	2.300323007	0	2.400323007	0.1	0	2
ACGTAVHDC	2.300323007	0	0	2.300323007	0	2.400323007	0.1	0	2
ACGTDAVHC	2.300323007	0	0	2.300323007	0	2.400323007	0.1	0	2
ACGTDDYVC	2.300323007	0	0	2.300323007	0	2.400323007	0.1	0	2
ACGTDIWKC	2.300323007	0	0	2.300323007	0	2.400323007	0.1	0	2
ACGTDMQMC	2.300323007	0	0	2.300323007	0	2.400323007	0.1	0	2
ACGTDNALC	2.300323007	0	0	2.300323007	0	2.400323007	0.1	0	2
ACGTDNWFC	2.300323007	0	0	2.300323007	0	2.400323007	0.1	0	2
ACGTDRIHC	2.300323007	0	0	2.300323007	0	2.400323007	0.1	0	2
ACGTDWQEC	2.300323007	0	0	2.300323007	0	2.400323007	0.1	0	2
ACGTDYVVC	2.300323007	0	0	2.300323007	0	2.400323007	0.1	0	2
ACGTEAERC	2.300323007	0	0	2.300323007	0	2.400323007	0.1	0	2
ACGTEAVQC	2.300323007	0	0	2.300323007	0	2.400323007	0.1	0	2
ACGTEAVYC	2.300323007	0	0	2.300323007	0	2.400323007	0.1	0	2
ACGTEDAQC	2.300323007	0	0	2.300323007	0	2.400323007	0.1	0	2
ACGTEEEIC	2.300323007	0	0	2.300323007	0	2.400323007	0.1	0	2
ACGTEFKQC	2.300323007	0	0	2.300323007	0	2.400323007	0.1	0	2
ACGTEPKVC	2.300323007	0	0	2.300323007	0	2.400323007	0.1	0	2
ACGTEQDNC	2.300323007	0	0	2.300323007	0	2.400323007	0.1	0	2
ACGTEQMNC	2.300323007	0	0	2.300323007	0	2.400323007	0.1	0	2
ACGTEQPDC	2.300323007	0	0	2.300323007	0	2.400323007	0.1	0	2
ACGTEQYIC	2.300323007	0	0	2.300323007	0	2.400323007	0.1	0	2
ACGTEVDSC	2.300323007	0	0	2.300323007	0	2.400323007	0.1	0	2
ACGTEYMRC	2.300323007	0	0	2.300323007	0	2.400323007	0.1	0	2
ACGTFEVTC	2.300323007	0	0	2.300323007	0	2.400323007	0.1	0	2
ACGTFHMQC	2.300323007	0	0	2.300323007	0	2.400323007	0.1	0	2
ACGTFPYNC	2.300323007	0	0	2.300323007	0	2.400323007	0.1	0	2
ACGTFQRAC	4.600646015	0	0	4.600646015	0	4.700646015	0.1	0	2
ACGTFRGDC	2.300323007	0	0	2.300323007	0	2.400323007	0.1	0	2
ACGTFVFGC	2.300323007	0	0	2.300323007	0	2.400323007	0.1	0	2
ACGTGEFEC	2.300323007	0	0	2.300323007	0	2.400323007	0.1	0	2
ACGTGGGWC	2.300323007	0	0	2.300323007	0	2.400323007	0.1	0	2
ACGTGPASC	2.300323007	0	0	2.300323007	0	2.400323007	0.1	0	2
ACGTGPFGC	2.300323007	0	0	2.300323007	0	2.400323007	0.1	0	2
ACGTGRWMC	2.300323007	0	0	2.300323007	0	2.400323007	0.1	0	2
ACGTHAFTC	4.600646015	0	0	4.600646015	0	4.700646015	0.1	0	2
ACGTHESLC	2.300323007	0	0	2.300323007	0	2.400323007	0.1	0	2
ACGTHHPWC	2.300323007	0	0	2.300323007	0	2.400323007	0.1	0	2
ACGTHKPHC	2.300323007	0	0	2.300323007	0	2.400323007	0.1	0	2
ACGTHLHIC	2.300323007	0	0	2.300323007	0	2.400323007	0.1	0	2
ACGTHLQSC	2.300323007	0	0	2.300323007	0	2.400323007	0.1	0	2
ACGTHMFRC	2.300323007	0	0	2.300323007	0	2.400323007	0.1	0	2
ACGTHNITC	2.300323007	0	0	2.300323007	0	2.400323007	0.1	0	2
ACGTHPTHC	2.300323007	0	0	2.300323007	0	2.400323007	0.1	0	2
ACGTHSHYC	2.300323007	0	0	2.300323007	0	2.400323007	0.1	0	2
ACGTHTTSC	2.300323007	0	0	2.300323007	0	2.400323007	0.1	0	2
ACGTHVSEC	2.300323007	0	0	2.300323007	0	2.400323007	0.1	0	2
ACGTIAAKC	2.300323007	0	0	2.300323007	0	2.400323007	0.1	0	2
ACGTINVVC	2.300323007	0	0	2.300323007	0	2.400323007	0.1	0	2
ACGTIQHIC	2.300323007	0	0	2.300323007	0	2.400323007	0.1	0	2
ACGTITHIC	2.300323007	0	0	2.300323007	0	2.400323007	0.1	0	2
ACGTIWDGC	2.300323007	0	0	2.300323007	0	2.400323007	0.1	0	2
ACGTIWKRC	2.300323007	0	0	2.300323007	0	2.400323007	0.1	0	2
ACGTIYLRC	2.300323007	0	0	2.300323007	0	2.400323007	0.1	0	2
ACGTKEIMC	2.300323007	0	0	2.300323007	0	2.400323007	0.1	0	2
ACGTKFDFC	2.300323007	0	0	2.300323007	0	2.400323007	0.1	0	2
ACGTKMPQC	2.300323007	0	0	2.300323007	0	2.400323007	0.1	0	2
ACGTKSEPC	2.300323007	0	0	2.300323007	0	2.400323007	0.1	0	2
ACGTKTEVC	2.300323007	0	0	2.300323007	0	2.400323007	0.1	0	2
ACGTKTQVC	2.300323007	0	0	2.300323007	0	2.400323007	0.1	0	2
ACGTKVRAC	2.300323007	0	0	2.300323007	0	2.400323007	0.1	0	2
ACGTKWTQC	2.300323007	0	0	2.300323007	0	2.400323007	0.1	0	2
ACGTLFQKC	2.300323007	0	0	2.300323007	0	2.400323007	0.1	0	2
ACGTLGPVC	2.300323007	0	0	2.300323007	0	2.400323007	0.1	0	2
ACGTLGTFC	2.300323007	0	0	2.300323007	0	2.400323007	0.1	0	2
ACGTLPTVC	2.300323007	0	0	2.300323007	0	2.400323007	0.1	0	2
ACGTLQATC	2.300323007	0	0	2.300323007	0	2.400323007	0.1	0	2
ACGTLQGNC	2.300323007	0	0	2.300323007	0	2.400323007	0.1	0	2
ACGTLQNTC	2.300323007	0	0	2.300323007	0	2.400323007	0.1	0	2
ACGTLSAQC	2.300323007	0	0	2.300323007	0	2.400323007	0.1	0	2
ACGTLWMNC	2.300323007	0	0	2.300323007	0	2.400323007	0.1	0	2
ACGTLYLFC	2.300323007	0	0	2.300323007	0	2.400323007	0.1	0	2
ACGTMEALC	2.300323007	0	0	2.300323007	0	2.400323007	0.1	0	2
ACGTMHTKC	2.300323007	0	0	2.300323007	0	2.400323007	0.1	0	2
ACGTMIWTC	2.300323007	0	0	2.300323007	0	2.400323007	0.1	0	2
ACGTMKETC	2.300323007	0	0	2.300323007	0	2.400323007	0.1	0	2
ACGTMMTTC	2.300323007	0	0	2.300323007	0	2.400323007	0.1	0	2
ACGTMPMKC	2.300323007	0	0	2.300323007	0	2.400323007	0.1	0	2
ACGTMRHIC	2.300323007	0	0	2.300323007	0	2.400323007	0.1	0	2
ACGTMSATC	2.300323007	0	0	2.300323007	0	2.400323007	0.1	0	2
ACGTMVWFC	2.300323007	0	0	2.300323007	0	2.400323007	0.1	0	2
ACGTMYMCC	2.300323007	0	0	2.300323007	0	2.400323007	0.1	0	2
ACGTNAWDC	2.300323007	0	0	2.300323007	0	2.400323007	0.1	0	2
ACGTNFTKC	2.300323007	0	0	2.300323007	0	2.400323007	0.1	0	2
ACGTNHTGC	2.300323007	0	0	2.300323007	0	2.400323007	0.1	0	2
ACGTNHVEC	2.300323007	0	0	2.300323007	0	2.400323007	0.1	0	2
ACGTNIFWC	2.300323007	0	0	2.300323007	0	2.400323007	0.1	0	2
ACGTNKLYC	2.300323007	0	0	2.300323007	0	2.400323007	0.1	0	2
ACGTNWTLC	2.300323007	0	0	2.300323007	0	2.400323007	0.1	0	2
ACGTNYMAC	2.300323007	0	0	2.300323007	0	2.400323007	0.1	0	2
ACGTPFKHC	9.201292029	0	0	9.201292029	0	9.301292029	0.1	0	2
ACGTPFMSC	2.300323007	0	0	2.300323007	0	2.400323007	0.1	0	2
ACGTPLIMC	2.300323007	0	0	2.300323007	0	2.400323007	0.1	0	2
ACGTPNHTC	2.300323007	0	0	2.300323007	0	2.400323007	0.1	0	2
ACGTPNMLC	2.300323007	0	0	2.300323007	0	2.400323007	0.1	0	2
ACGTPNTVC	2.300323007	0	0	2.300323007	0	2.400323007	0.1	0	2
ACGTPNYDC	2.300323007	0	0	2.300323007	0	2.400323007	0.1	0	2
ACGTPQAIC	2.300323007	0	0	2.300323007	0	2.400323007	0.1	0	2
ACGTPQQGC	2.300323007	0	0	2.300323007	0	2.400323007	0.1	0	2
ACGTPTDYC	2.300323007	0	0	2.300323007	0	2.400323007	0.1	0	2
ACGTPYAHC	2.300323007	0	0	2.300323007	0	2.400323007	0.1	0	2
ACGTPYFKC	2.300323007	0	0	2.300323007	0	2.400323007	0.1	0	2
ACGTPYHGC	2.300323007	0	0	2.300323007	0	2.400323007	0.1	0	2
ACGTPYLIC	2.300323007	0	0	2.300323007	0	2.400323007	0.1	0	2
ACGTQAKLC	2.300323007	0	0	2.300323007	0	2.400323007	0.1	0	2
ACGTQANIC	2.300323007	0	0	2.300323007	0	2.400323007	0.1	0	2
ACGTQDYMC	2.300323007	0	0	2.300323007	0	2.400323007	0.1	0	2
ACGTQERLC	2.300323007	0	0	2.300323007	0	2.400323007	0.1	0	2
ACGTQFGMC	2.300323007	0	0	2.300323007	0	2.400323007	0.1	0	2
ACGTQFLHC	2.300323007	0	0	2.300323007	0	2.400323007	0.1	0	2
ACGTQFSVC	2.300323007	0	0	2.300323007	0	2.400323007	0.1	0	2
ACGTQGVRC	2.300323007	0	0	2.300323007	0	2.400323007	0.1	0	2
ACGTQHLDC	4.600646015	0	0	4.600646015	0	4.700646015	0.1	0	2
ACGTQIKQC	2.300323007	0	0	2.300323007	0	2.400323007	0.1	0	2
ACGTQKHSC	2.300323007	0	0	2.300323007	0	2.400323007	0.1	0	2
ACGTQLMAC	2.300323007	0	0	2.300323007	0	2.400323007	0.1	0	2
ACGTQREPC	2.300323007	0	0	2.300323007	0	2.400323007	0.1	0	2
ACGTQSGRC	2.300323007	0	0	2.300323007	0	2.400323007	0.1	0	2
ACGTQSQMC	2.300323007	0	0	2.300323007	0	2.400323007	0.1	0	2
ACGTQSVMC	2.300323007	0	0	2.300323007	0	2.400323007	0.1	0	2
ACGTQTNRC	2.300323007	0	0	2.300323007	0	2.400323007	0.1	0	2
ACGTQVQLC	2.300323007	0	0	2.300323007	0	2.400323007	0.1	0	2
ACGTQYMSC	2.300323007	0	0	2.300323007	0	2.400323007	0.1	0	2
ACGTRNETC	2.300323007	0	0	2.300323007	0	2.400323007	0.1	0	2
ACGTRPGVC	4.600646015	0	0	4.600646015	0	4.700646015	0.1	0	2
ACGTRPMGC	2.300323007	0	0	2.300323007	0	2.400323007	0.1	0	2
ACGTSHYTC	2.300323007	0	0	2.300323007	0	2.400323007	0.1	0	2
ACGTSKESC	2.300323007	0	0	2.300323007	0	2.400323007	0.1	0	2
ACGTSLRQC	2.300323007	0	0	2.300323007	0	2.400323007	0.1	0	2
ACGTSLSAC	2.300323007	0	0	2.300323007	0	2.400323007	0.1	0	2
ACGTSPRFC	4.600646015	0	0	4.600646015	0	4.700646015	0.1	0	2
ACGTSTQPC	2.300323007	0	0	2.300323007	0	2.400323007	0.1	0	2
ACGTSYGQC	2.300323007	0	0	2.300323007	0	2.400323007	0.1	0	2
ACGTTEDKC	2.300323007	0	0	2.300323007	0	2.400323007	0.1	0	2
ACGTTEGRC	2.300323007	0	0	2.300323007	0	2.400323007	0.1	0	2
ACGTTHIGC	2.300323007	0	0	2.300323007	0	2.400323007	0.1	0	2
ACGTTIIYC	2.300323007	0	0	2.300323007	0	2.400323007	0.1	0	2
ACGTTMAEC	2.300323007	0	0	2.300323007	0	2.400323007	0.1	0	2
ACGTTMDIC	2.300323007	0	0	2.300323007	0	2.400323007	0.1	0	2
ACGTTMRLC	2.300323007	0	0	2.300323007	0	2.400323007	0.1	0	2
ACGTTTAVC	2.300323007	0	0	2.300323007	0	2.400323007	0.1	0	2
ACGTTTHMC	2.300323007	0	0	2.300323007	0	2.400323007	0.1	0	2
ACGTTTNHC	2.300323007	0	0	2.300323007	0	2.400323007	0.1	0	2
ACGTTVQDC	2.300323007	0	0	2.300323007	0	2.400323007	0.1	0	2
ACGTTYHTC	2.300323007	0	0	2.300323007	0	2.400323007	0.1	0	2
ACGTVDMIEC	2.300323007	0	0	2.300323007	0	2.400323007	0.1	0	2
ACGTVDNMC	2.300323007	0	0	2.300323007	0	2.400323007	0.1	0	2
ACGTVDWEC	2.300323007	0	0	2.300323007	0	2.400323007	0.1	0	2
ACGTVETVC	2.300323007	0	0	2.300323007	0	2.400323007	0.1	0	2
ACGTVISNC	2.300323007	0	0	2.300323007	0	2.400323007	0.1	0	2
ACGTVKFGC	2.300323007	0	0	2.300323007	0	2.400323007	0.1	0	2
ACGTVMHGC	2.300323007	0	0	2.300323007	0	2.400323007	0.1	0	2
ACGTVMPRC	2.300323007	0	0	2.300323007	0	2.400323007	0.1	0	2
ACGTVNSQC	4.600646015	0	0	4.600646015	0	4.700646015	0.1	0	2
ACGTVPGVC	2.300323007	0	0	2.300323007	0	2.400323007	0.1	0	2
ACGTVPIQC	2.300323007	0	0	2.300323007	0	2.400323007	0.1	0	2
ACGTVTMHC	4.600646015	0	0	4.600646015	0	4.700646015	0.1	0	2
ACGTVTTQC	2.300323007	0	0	2.300323007	0	2.400323007	0.1	0	2
ACGTVVMVC	2.300323007	0	0	2.300323007	0	2.400323007	0.1	0	2
ACGTVWDFC	4.600646015	0	0	4.600646015	0	4.700646015	0.1	0	2
ACGTVWKTC	2.300323007	0	0	2.300323007	0	2.400323007	0.1	0	2
ACGTVWNYC	2.300323007	0	0	2.300323007	0	2.400323007	0.1	0	2
ACGTWFRCHGSGS	4.600646015	0	0	4.600646015	0	4.700646015	0.1	0	2
ACGTWFWIC	2.300323007	0	0	2.300323007	0	2.400323007	0.1	0	2
ACGTWLEDC	2.300323007	0	0	2.300323007	0	2.400323007	0.1	0	2
ACGTWLGKC	2.300323007	0	0	2.300323007	0	2.400323007	0.1	0	2
ACGTWLTKC	2.300323007	0	0	2.300323007	0	2.400323007	0.1	0	2
ACGTWMTNC	2.300323007	0	0	2.300323007	0	2.400323007	0.1	0	2
ACGTWNSMC	4.600646015	0	0	4.600646015	0	4.700646015	0.1	0	2
ACGTWPNVC	2.300323007	0	0	2.300323007	0	2.400323007	0.1	0	2
ACGTWQIMC	4.600646015	0	0	4.600646015	0	4.700646015	0.1	0	2
ACGTYLDVC	2.300323007	0	0	2.300323007	0	2.400323007	0.1	0	2
ACGTYQFWC	2.300323007	0	0	2.300323007	0	2.400323007	0.1	0	2
ACGTYQYHC	2.300323007	0	0	2.300323007	0	2.400323007	0.1	0	2
ACGTYSVFC	4.600646015	0	0	4.600646015	0	4.700646015	0.1	0	2
ACGTYTHGC	2.300323007	0	0	2.300323007	0	2.400323007	0.1	0	2
ACGTYTYFC	4.600646015	0	0	4.600646015	0	4.700646015	0.1	0	2
ACGTYYQRC	2.300323007	0	0	2.300323007	0	2.400323007	0.1	0	2
ACGTYYTGC	2.300323007	0	0	2.300323007	0	2.400323007	0.1	0	2
ACGVADESC	2.300323007	0	0	2.300323007	0	2.400323007	0.1	0	2
ACGVAEMTC	2.300323007	0	0	2.300323007	0	2.400323007	0.1	0	2
ACGVAFLNC	2.300323007	0	0	2.300323007	0	2.400323007	0.1	0	2
ACGVARSQC	2.300323007	0	0	2.300323007	0	2.400323007	0.1	0	2
ACGVASGDC	2.300323007	0	0	2.300323007	0	2.400323007	0.1	0	2
ACGVATNWC	2.300323007	0	0	2.300323007	0	2.400323007	0.1	0	2
ACGVATWFC	2.300323007	0	0	2.300323007	0	2.400323007	0.1	0	2
ACGVAVDNC	2.300323007	0	0	2.300323007	0	2.400323007	0.1	0	2
ACGVAYFHC	2.300323007	0	0	2.300323007	0	2.400323007	0.1	0	2
ACGVAYHHC	2.300323007	0	0	2.300323007	0	2.400323007	0.1	0	2
ACGVDEVQC	2.300323007	0	0	2.300323007	0	2.400323007	0.1	0	2
ACGVDHFKC	2.300323007	0	0	2.300323007	0	2.400323007	0.1	0	2
ACGVDIDMC	2.300323007	0	0	2.300323007	0	2.400323007	0.1	0	2
ACGVDNWTC	2.300323007	0	0	2.300323007	0	2.400323007	0.1	0	2
ACGVDPFVC	2.300323007	0	0	2.300323007	0	2.400323007	0.1	0	2
ACGVDPIVC	2.300323007	0	0	2.300323007	0	2.400323007	0.1	0	2
ACGVDPMQC	2.300323007	0	0	2.300323007	0	2.400323007	0.1	0	2
ACGVDVAPC	2.300323007	0	0	2.300323007	0	2.400323007	0.1	0	2
ACGVDWPKC	2.300323007	0	0	2.300323007	0	2.400323007	0.1	0	2
ACGVEAPYC	4.600646015	0	0	4.600646015	0	4.700646015	0.1	0	2
ACGVEGEQC	2.300323007	0	0	2.300323007	0	2.400323007	0.1	0	2
ACGVEQVGC	2.300323007	0	0	2.300323007	0	2.400323007	0.1	0	2
ACGVERQRC	2.300323007	0	0	2.300323007	0	2.400323007	0.1	0	2
ACGVEYTEC	2.300323007	0	0	2.300323007	0	2.400323007	0.1	0	2
ACGVFDDHC	2.300323007	0	0	2.300323007	0	2.400323007	0.1	0	2
ACGVFDMGC	2.300323007	0	0	2.300323007	0	2.400323007	0.1	0	2
ACGVFDRQC	2.300323007	0	0	2.300323007	0	2.400323007	0.1	0	2
ACGVFEPFC	2.300323007	0	0	2.300323007	0	2.400323007	0.1	0	2
ACGVFEVMC	2.300323007	0	0	2.300323007	0	2.400323007	0.1	0	2
ACGVFFGKC	2.300323007	0	0	2.300323007	0	2.400323007	0.1	0	2
ACGVFFWAC	2.300323007	0	0	2.300323007	0	2.400323007	0.1	0	2
ACGVFGHAC	2.300323007	0	0	2.300323007	0	2.400323007	0.1	0	2
ACGVFGRVC	4.600646015	0	0	4.600646015	0	4.700646015	0.1	0	2
ACGVFMRPC	2.300323007	0	0	2.300323007	0	2.400323007	0.1	0	2
ACGVFQFC	2.300323007	0	0	2.300323007	0	2.400323007	0.1	0	2
ACGVFQRQC	2.300323007	0	0	2.300323007	0	2.400323007	0.1	0	2
ACGVFSAPC	4.600646015	0	0	4.600646015	0	4.700646015	0.1	0	2
ACGVFSGMC	2.300323007	0	0	2.300323007	0	2.400323007	0.1	0	2
ACGVFSQRC	2.300323007	0	0	2.300323007	0	2.400323007	0.1	0	2
ACGVFTIHC	2.300323007	0	0	2.300323007	0	2.400323007	0.1	0	2
ACGVFTVYC	2.300323007	0	0	2.300323007	0	2.400323007	0.1	0	2
ACGVFWWQC	2.300323007	0	0	2.300323007	0	2.400323007	0.1	0	2
ACGVFYAEC	2.300323007	0	0	2.300323007	0	2.400323007	0.1	0	2
ACGVFYMQC	2.300323007	0	0	2.300323007	0	2.400323007	0.1	0	2
ACGVFYQFC	2.300323007	0	0	2.300323007	0	2.400323007	0.1	0	2
ACGVGDYAC	2.300323007	0	0	2.300323007	0	2.400323007	0.1	0	2
ACGVGGWMC	2.300323007	0	0	2.300323007	0	2.400323007	0.1	0	2
ACGVGHTLC	2.300323007	0	0	2.300323007	0	2.400323007	0.1	0	2
ACGVGIAEC	2.300323007	0	0	2.300323007	0	2.400323007	0.1	0	2
ACGVGIWWC	2.300323007	0	0	2.300323007	0	2.400323007	0.1	0	2
ACGVGLEAC	2.300323007	0	0	2.300323007	0	2.400323007	0.1	0	2
ACGVGMESC	4.600646015	0	0	4.600646015	0	4.700646015	0.1	0	2
ACGVGNQNC	2.300323007	0	0	2.300323007	0	2.400323007	0.1	0	2
ACGVGPVKC	2.300323007	0	0	2.300323007	0	2.400323007	0.1	0	2
ACGVGRIVC	4.600646015	0	0	4.600646015	0	4.700646015	0.1	0	2
ACGVGSTEC	4.600646015	0	0	4.600646015	0	4.700646015	0.1	0	2
ACGVGVMQC	2.300323007	0	0	2.300323007	0	2.400323007	0.1	0	2
ACGVGYGFC	2.300323007	0	0	2.300323007	0	2.400323007	0.1	0	2
ACGVHFFLC	2.300323007	0	0	2.300323007	0	2.400323007	0.1	0	2
ACGVHKPEC	2.300323007	0	0	2.300323007	0	2.400323007	0.1	0	2
ACGVHLLGC	2.300323007	0	0	2.300323007	0	2.400323007	0.1	0	2
ACGVHMAMC	2.300323007	0	0	2.300323007	0	2.400323007	0.1	0	2
ACGVHPDMC	2.300323007	0	0	2.300323007	0	2.400323007	0.1	0	2
ACGVHPQYC	2.300323007	0	0	2.300323007	0	2.400323007	0.1	0	2
ACGVHPVLC	4.600646015	0	0	4.600646015	0	4.700646015	0.1	0	2
ACGVHQFIC	2.300323007	0	0	2.300323007	0	2.400323007	0.1	0	2
ACGVHRFGC	2.300323007	0	0	2.300323007	0	2.400323007	0.1	0	2
ACGVHSMRC	2.300323007	0	0	2.300323007	0	2.400323007	0.1	0	2
ACGVHTKDC	4.600646015	0	0	4.600646015	0	4.700646015	0.1	0	2
ACGVHVFEC	2.300323007	0	0	2.300323007	0	2.400323007	0.1	0	2
ACGVHVTHC	2.300323007	0	0	2.300323007	0	2.400323007	0.1	0	2
ACGVHYAGC	2.300323007	0	0	2.300323007	0	2.400323007	0.1	0	2
ACGVIDPVC	6.900969022	0	0	6.900969022	0	7.000969022	0.1	0	2
ACGVIDRMC	2.300323007	0	0	2.300323007	0	2.400323007	0.1	0	2
ACGVIDTPC	2.300323007	0	0	2.300323007	0	2.400323007	0.1	0	2
ACGVIQSQC	2.300323007	0	0	2.300323007	0	2.400323007	0.1	0	2
ACGVIVRDC	2.300323007	0	0	2.300323007	0	2.400323007	0.1	0	2
ACGVIWRDC	2.300323007	0	0	2.300323007	0	2.400323007	0.1	0	2
ACGVKDFWC	2.300323007	0	0	2.300323007	0	2.400323007	0.1	0	2
ACGVKDSVC	2.300323007	0	0	2.300323007	0	2.400323007	0.1	0	2
ACGVKEGYC	2.300323007	0	0	2.300323007	0	2.400323007	0.1	0	2
ACGVKTAQC	2.300323007	0	0	2.300323007	0	2.400323007	0.1	0	2
ACGVKYYAC	2.300323007	0	0	2.300323007	0	2.400323007	0.1	0	2
ACGVLAWDC	2.300323007	0	0	2.300323007	0	2.400323007	0.1	0	2
ACGVLAYC	2.300323007	0	0	2.300323007	0	2.400323007	0.1	0	2
ACGVLEFQC	2.300323007	0	0	2.300323007	0	2.400323007	0.1	0	2
ACGVLEHRC	2.300323007	0	0	2.300323007	0	2.400323007	0.1	0	2
ACGVLEMQC	2.300323007	0	0	2.300323007	0	2.400323007	0.1	0	2
ACGVLGFEC	2.300323007	0	0	2.300323007	0	2.400323007	0.1	0	2
ACGVLGIHC	4.600646015	0	0	4.600646015	0	4.700646015	0.1	0	2
ACGVLHHHC	2.300323007	0	0	2.300323007	0	2.400323007	0.1	0	2
ACGVLNWQC	2.300323007	0	0	2.300323007	0	2.400323007	0.1	0	2
ACGVLPVGC	2.300323007	0	0	2.300323007	0	2.400323007	0.1	0	2
ACGVLQQHC	2.300323007	0	0	2.300323007	0	2.400323007	0.1	0	2
ACGVLRVVC	2.300323007	0	0	2.300323007	0	2.400323007	0.1	0	2
ACGVLSAEC	2.300323007	0	0	2.300323007	0	2.400323007	0.1	0	2
ACGVLSLSC	2.300323007	0	0	2.300323007	0	2.400323007	0.1	0	2
ACGVLTPQC	2.300323007	0	0	2.300323007	0	2.400323007	0.1	0	2
ACGVLTQYC	2.300323007	0	0	2.300323007	0	2.400323007	0.1	0	2
ACGVMAPNC	2.300323007	0	0	2.300323007	0	2.400323007	0.1	0	2
ACGVMFADC	2.300323007	0	0	2.300323007	0	2.400323007	0.1	0	2
ACGVMFWRC	2.300323007	0	0	2.300323007	0	2.400323007	0.1	0	2
ACGVMHHQC	2.300323007	0	0	2.300323007	0	2.400323007	0.1	0	2
ACGVMKMPC	2.300323007	0	0	2.300323007	0	2.400323007	0.1	0	2
ACGVMNYRC	2.300323007	0	0	2.300323007	0	2.400323007	0.1	0	2
ACGVMPAHC	2.300323007	0	0	2.300323007	0	2.400323007	0.1	0	2
ACGVMPVVC	2.300323007	0	0	2.300323007	0	2.400323007	0.1	0	2
ACGVMQWYC	2.300323007	0	0	2.300323007	0	2.400323007	0.1	0	2
ACGVMRTVC	2.300323007	0	0	2.300323007	0	2.400323007	0.1	0	2
ACGVMSWWC	2.300323007	0	0	2.300323007	0	2.400323007	0.1	0	2
ACGVMTNSC	2.300323007	0	0	2.300323007	0	2.400323007	0.1	0	2
ACGVMWARC	4.600646015	0	0	4.600646015	0	4.700646015	0.1	0	2
ACGVMWHQC	2.300323007	0	0	2.300323007	0	2.400323007	0.1	0	2
ACGVMYHPC	2.300323007	0	0	2.300323007	0	2.400323007	0.1	0	2
ACGVMYIGC	2.300323007	0	0	2.300323007	0	2.400323007	0.1	0	2
ACGVNAAYC	2.300323007	0	0	2.300323007	0	2.400323007	0.1	0	2
ACGVNANTC	2.300323007	0	0	2.300323007	0	2.400323007	0.1	0	2
ACGVNDKSC	2.300323007	0	0	2.300323007	0	2.400323007	0.1	0	2
ACGVNIFTC	2.300323007	0	0	2.300323007	0	2.400323007	0.1	0	2
ACGVNLREC	2.300323007	0	0	2.300323007	0	2.400323007	0.1	0	2
ACGVNQIQC	2.300323007	0	0	2.300323007	0	2.400323007	0.1	0	2
ACGVNQYHC	2.300323007	0	0	2.300323007	0	2.400323007	0.1	0	2
ACGVNTTKC	4.600646015	0	0	4.600646015	0	4.700646015	0.1	0	2
ACGVPEYVC	2.300323007	0	0	2.300323007	0	2.400323007	0.1	0	2
ACGVPFAMC	2.300323007	0	0	2.300323007	0	2.400323007	0.1	0	2
ACGVPFFQC	2.300323007	0	0	2.300323007	0	2.400323007	0.1	0	2
ACGVPGLAC	2.300323007	0	0	2.300323007	0	2.400323007	0.1	0	2
ACGVPHHFC	2.300323007	0	0	2.300323007	0	2.400323007	0.1	0	2
ACGVPHQLC	2.300323007	0	0	2.300323007	0	2.400323007	0.1	0	2
ACGVPHYRC	6.900969022	0	0	6.900969022	0	7.000969022	0.1	0	2
ACGVPKPNC	2.300323007	0	0	2.300323007	0	2.400323007	0.1	0	2
ACGVPMFHC	2.300323007	0	0	2.300323007	0	2.400323007	0.1	0	2
ACGVPMRWC	2.300323007	0	0	2.300323007	0	2.400323007	0.1	0	2
ACGVPNLKC	2.300323007	0	0	2.300323007	0	2.400323007	0.1	0	2
ACGVPRLAC	2.300323007	0	0	2.300323007	0	2.400323007	0.1	0	2
ACGVPSTLCGSGS	2.300323007	0	0	2.300323007	0	2.400323007	0.1	0	2
ACGVPVAEC	2.300323007	0	0	2.300323007	0	2.400323007	0.1	0	2
ACGVPVAWC	2.300323007	0	0	2.300323007	0	2.400323007	0.1	0	2
ACGVPVHC	2.300323007	0	0	2.300323007	0	2.400323007	0.1	0	2
ACGVPVHRC	2.300323007	0	0	2.300323007	0	2.400323007	0.1	0	2
ACGVPWFIC	2.300323007	0	0	2.300323007	0	2.400323007	0.1	0	2
ACGVPWPEC	2.300323007	0	0	2.300323007	0	2.400323007	0.1	0	2
ACGVPYEAC	2.300323007	0	0	2.300323007	0	2.400323007	0.1	0	2
ACGVPYLFC	2.300323007	0	0	2.300323007	0	2.400323007	0.1	0	2
ACGVQAFSC	4.600646015	0	0	4.600646015	0	4.700646015	0.1	0	2
ACGVQAGAC	2.300323007	0	0	2.300323007	0	2.400323007	0.1	0	2
ACGVQDGTC	2.300323007	0	0	2.300323007	0	2.400323007	0.1	0	2
ACGVQDNQC	2.300323007	0	0	2.300323007	0	2.400323007	0.1	0	2
ACGVQFQAC	2.300323007	0	0	2.300323007	0	2.400323007	0.1	0	2
ACGVQGAPC	2.300323007	0	0	2.300323007	0	2.400323007	0.1	0	2
ACGVQGDYC	2.300323007	0	0	2.300323007	0	2.400323007	0.1	0	2
ACGVQKTQC	2.300323007	0	0	2.300323007	0	2.400323007	0.1	0	2
ACGVQLLQC	2.300323007	0	0	2.300323007	0	2.400323007	0.1	0	2
ACGVQLQRC	2.300323007	0	0	2.300323007	0	2.400323007	0.1	0	2
ACGVQMHC	2.300323007	0	0	2.300323007	0	2.400323007	0.1	0	2
ACGVQNWSC	2.300323007	0	0	2.300323007	0	2.400323007	0.1	0	2
ACGVQPWFC	2.300323007	0	0	2.300323007	0	2.400323007	0.1	0	2
ACGVQQEIC	2.300323007	0	0	2.300323007	0	2.400323007	0.1	0	2
ACGVQQMGC	2.300323007	0	0	2.300323007	0	2.400323007	0.1	0	2
ACGVQQRVC	2.300323007	0	0	2.300323007	0	2.400323007	0.1	0	2
ACGVQRWIC	2.300323007	0	0	2.300323007	0	2.400323007	0.1	0	2
ACGVQSHGC	2.300323007	0	0	2.300323007	0	2.400323007	0.1	0	2
ACGVQTMPC	2.300323007	0	0	2.300323007	0	2.400323007	0.1	0	2
ACGVQVPEC	2.300323007	0	0	2.300323007	0	2.400323007	0.1	0	2
ACGVQVPWC	2.300323007	0	0	2.300323007	0	2.400323007	0.1	0	2
ACGVQYPYC	2.300323007	0	0	2.300323007	0	2.400323007	0.1	0	2
ACGVQYSVC	2.300323007	0	0	2.300323007	0	2.400323007	0.1	0	2
ACGVREFLC	4.600646015	0	0	4.600646015	0	4.700646015	0.1	0	2
ACGVRETLC	2.300323007	0	0	2.300323007	0	2.400323007	0.1	0	2
ACGVRGPQC	2.300323007	0	0	2.300323007	0	2.400323007	0.1	0	2
ACGVRLEPC	2.300323007	0	0	2.300323007	0	2.400323007	0.1	0	2
ACGVRMMQC	2.300323007	0	0	2.300323007	0	2.400323007	0.1	0	2
ACGVRPQHC	2.300323007	0	0	2.300323007	0	2.400323007	0.1	0	2
ACGVRPWDC	2.300323007	0	0	2.300323007	0	2.400323007	0.1	0	2
ACGVRTHTC	2.300323007	0	0	2.300323007	0	2.400323007	0.1	0	2
ACGVRVLHC	2.300323007	0	0	2.300323007	0	2.400323007	0.1	0	2
ACGVRWDLC	4.600646015	0	0	4.600646015	0	4.700646015	0.1	0	2
ACGVRWGQC	2.300323007	0	0	2.300323007	0	2.400323007	0.1	0	2
ACGVSDSTC	2.300323007	0	0	2.300323007	0	2.400323007	0.1	0	2
ACGVSDVQC	2.300323007	0	0	2.300323007	0	2.400323007	0.1	0	2
ACGVSFHFC	2.300323007	0	0	2.300323007	0	2.400323007	0.1	0	2
ACGVSHSYC	2.300323007	0	0	2.300323007	0	2.400323007	0.1	0	2
ACGVSIDACGSGS	23.00323007	0	0	23.00323007	0	23.10323007	0.1	0	2
ACGVSIDACGSGSCS	2.300323007	0	0	2.300323007	0	2.400323007	0.1	0	2
ACGVSMRQC	2.300323007	0	0	2.300323007	0	2.400323007	0.1	0	2
ACGVSNVMC	2.300323007	0	0	2.300323007	0	2.400323007	0.1	0	2
ACGVSPMVC	2.300323007	0	0	2.300323007	0	2.400323007	0.1	0	2
ACGVSQAGC	2.300323007	0	0	2.300323007	0	2.400323007	0.1	0	2
ACGVSQWTC	2.300323007	0	0	2.300323007	0	2.400323007	0.1	0	2
ACGVSRGYCGSGS	11.50161504	0	0	11.50161504	0	11.60161504	0.1	0	2
ACGVSRLQC	2.300323007	0	0	2.300323007	0	2.400323007	0.1	0	2
ACGVSSLAC	4.600646015	0	0	4.600646015	0	4.700646015	0.1	0	2
ACGVSTHNC	2.300323007	0	0	2.300323007	0	2.400323007	0.1	0	2
ACGVSTTAC	2.300323007	0	0	2.300323007	0	2.400323007	0.1	0	2
ACGVTASFC	6.900969022	0	0	6.900969022	0	7.000969022	0.1	0	2
ACGVTDYMC	2.300323007	0	0	2.300323007	0	2.400323007	0.1	0	2
ACGVTGDTR	2.300323007	0	0	2.300323007	0	2.400323007	0.1	0	2
ACGVTGHFC	2.300323007	0	0	2.300323007	0	2.400323007	0.1	0	2
ACGVTTIFC	2.300323007	0	0	2.300323007	0	2.400323007	0.1	0	2
ACGVTWQVC	2.300323007	0	0	2.300323007	0	2.400323007	0.1	0	2
ACGVTYVIC	2.300323007	0	0	2.300323007	0	2.400323007	0.1	0	2
ACGVVDPSC	2.300323007	0	0	2.300323007	0	2.400323007	0.1	0	2
ACGVVGQDC	2.300323007	0	0	2.300323007	0	2.400323007	0.1	0	2
ACGVVHMLC	2.300323007	0	0	2.300323007	0	2.400323007	0.1	0	2
ACGVVHRVC	2.300323007	0	0	2.300323007	0	2.400323007	0.1	0	2
ACGVVHTLC	2.300323007	0	0	2.300323007	0	2.400323007	0.1	0	2
ACGVVKNDC	2.300323007	0	0	2.300323007	0	2.400323007	0.1	0	2
ACGVVPPEC	2.300323007	0	0	2.300323007	0	2.400323007	0.1	0	2
ACGVVQAQC	2.300323007	0	0	2.300323007	0	2.400323007	0.1	0	2
ACGVVQGGC	2.300323007	0	0	2.300323007	0	2.400323007	0.1	0	2
ACGVVSKTC	6.900969022	0	0	6.900969022	0	7.000969022	0.1	0	2
ACGVVTVS	2.300323007	0	0	2.300323007	0	2.400323007	0.1	0	2
ACGVVVGVC	2.300323007	0	0	2.300323007	0	2.400323007	0.1	0	2
ACGVVWEDC	2.300323007	0	0	2.300323007	0	2.400323007	0.1	0	2
ACGVWFWF	2.300323007	0	0	2.300323007	0	2.400323007	0.1	0	2
ACGVWGWSC	2.300323007	0	0	2.300323007	0	2.400323007	0.1	0	2
ACGVWGYQC	2.300323007	0	0	2.300323007	0	2.400323007	0.1	0	2
ACGVWHHSC	2.300323007	0	0	2.300323007	0	2.400323007	0.1	0	2
ACGVWHQYC	2.300323007	0	0	2.300323007	0	2.400323007	0.1	0	2
ACGVWHRVC	2.300323007	0	0	2.300323007	0	2.400323007	0.1	0	2
ACGVWLHRC	2.300323007	0	0	2.300323007	0	2.400323007	0.1	0	2
ACGVWLPIC	2.300323007	0	0	2.300323007	0	2.400323007	0.1	0	2
ACGVWLQTC	2.300323007	0	0	2.300323007	0	2.400323007	0.1	0	2
ACGVWPQLC	2.300323007	0	0	2.300323007	0	2.400323007	0.1	0	2
ACGVWQAAC	2.300323007	0	0	2.300323007	0	2.400323007	0.1	0	2
ACGVWRDRC	2.300323007	0	0	2.300323007	0	2.400323007	0.1	0	2
ACGVWRGIC	2.300323007	0	0	2.300323007	0	2.400323007	0.1	0	2
ACGVWSGYC	2.300323007	0	0	2.300323007	0	2.400323007	0.1	0	2
ACGVWSKIC	2.300323007	0	0	2.300323007	0	2.400323007	0.1	0	2
ACGVWTRHC	2.300323007	0	0	2.300323007	0	2.400323007	0.1	0	2
ACGVWWLEC	2.300323007	0	0	2.300323007	0	2.400323007	0.1	0	2
ACGVWYWQC	4.600646015	0	0	4.600646015	0	4.700646015	0.1	0	2
ACGVYELDC	2.300323007	0	0	2.300323007	0	2.400323007	0.1	0	2
ACGVYEWIC	2.300323007	0	0	2.300323007	0	2.400323007	0.1	0	2
ACGVYGNAC	2.300323007	0	0	2.300323007	0	2.400323007	0.1	0	2
ACGVYGPRC	2.300323007	0	0	2.300323007	0	2.400323007	0.1	0	2
ACGVYHEIC	2.300323007	0	0	2.300323007	0	2.400323007	0.1	0	2
ACGVYHFVC	2.300323007	0	0	2.300323007	0	2.400323007	0.1	0	2
ACGVYIQWC	2.300323007	0	0	2.300323007	0	2.400323007	0.1	0	2
ACGVYMMPC	2.300323007	0	0	2.300323007	0	2.400323007	0.1	0	2
ACGVYNHQC	2.300323007	0	0	2.300323007	0	2.400323007	0.1	0	2
ACGVYPQWC	2.300323007	0	0	2.300323007	0	2.400323007	0.1	0	2
ACGVYPSIC	2.300323007	0	0	2.300323007	0	2.400323007	0.1	0	2
ACGVYQFTC	2.300323007	0	0	2.300323007	0	2.400323007	0.1	0	2
ACGVYQLQC	2.300323007	0	0	2.300323007	0	2.400323007	0.1	0	2
ACGVYQVYC	2.300323007	0	0	2.300323007	0	2.400323007	0.1	0	2
ACGVYRHVC	2.300323007	0	0	2.300323007	0	2.400323007	0.1	0	2
ACGVYTKWC	2.300323007	0	0	2.300323007	0	2.400323007	0.1	0	2
ACGVYWMQC	2.300323007	0	0	2.300323007	0	2.400323007	0.1	0	2
ACGWAAWDC	4.600646015	0	0	4.600646015	0	4.700646015	0.1	0	2
ACGWAAWGC	2.300323007	0	0	2.300323007	0	2.400323007	0.1	0	2
ACGWADHIC	2.300323007	0	0	2.300323007	0	2.400323007	0.1	0	2
ACGWAGDADRWC	2.300323007	0	0	2.300323007	0	2.400323007	0.1	0	2
ACGWAGREC	2.300323007	0	0	2.300323007	0	2.400323007	0.1	0	2
ACGWAGYPC	2.300323007	0	0	2.300323007	0	2.400323007	0.1	0	2
ACGWAIWEC	2.300323007	0	0	2.300323007	0	2.400323007	0.1	0	2
ACGWAQDTC	2.300323007	0	0	2.300323007	0	2.400323007	0.1	0	2
ACGWAQMQC	2.300323007	0	0	2.300323007	0	2.400323007	0.1	0	2
ACGWAQYHC	2.300323007	0	0	2.300323007	0	2.400323007	0.1	0	2
ACGWATVVC	2.300323007	0	0	2.300323007	0	2.400323007	0.1	0	2
ACGWAVHHC	2.300323007	0	0	2.300323007	0	2.400323007	0.1	0	2
ACGWAVSQC	2.300323007	0	0	2.300323007	0	2.400323007	0.1	0	2
ACGWAYEAC	2.300323007	0	0	2.300323007	0	2.400323007	0.1	0	2
ACGWDALLC	2.300323007	0	0	2.300323007	0	2.400323007	0.1	0	2
ACGWDEIWC	2.300323007	0	0	2.300323007	0	2.400323007	0.1	0	2
ACGWDELEC	2.300323007	0	0	2.300323007	0	2.400323007	0.1	0	2
ACGWDEPVC	2.300323007	0	0	2.300323007	0	2.400323007	0.1	0	2
ACGWDGGYC	2.300323007	0	0	2.300323007	0	2.400323007	0.1	0	2
ACGWDHYWC	2.300323007	0	0	2.300323007	0	2.400323007	0.1	0	2
ACGWDMSMC	2.300323007	0	0	2.300323007	0	2.400323007	0.1	0	2
ACGWDNQGC	2.300323007	0	0	2.300323007	0	2.400323007	0.1	0	2
ACGWDSFTC	2.300323007	0	0	2.300323007	0	2.400323007	0.1	0	2
ACGWDVVYC	2.300323007	0	0	2.300323007	0	2.400323007	0.1	0	2
ACGWDWNAC	2.300323007	0	0	2.300323007	0	2.400323007	0.1	0	2
ACGWEGQWC	2.300323007	0	0	2.300323007	0	2.400323007	0.1	0	2
ACGWEPAKC	2.300323007	0	0	2.300323007	0	2.400323007	0.1	0	2
ACGWEQYYC	2.300323007	0	0	2.300323007	0	2.400323007	0.1	0	2
ACGWERFNC	2.300323007	0	0	2.300323007	0	2.400323007	0.1	0	2
ACGWERLHC	2.300323007	0	0	2.300323007	0	2.400323007	0.1	0	2
ACGWEVGTC	2.300323007	0	0	2.300323007	0	2.400323007	0.1	0	2
ACGWEVPAC	2.300323007	0	0	2.300323007	0	2.400323007	0.1	0	2
ACGWEVQAC	2.300323007	0	0	2.300323007	0	2.400323007	0.1	0	2
ACGWEYMEC	2.300323007	0	0	2.300323007	0	2.400323007	0.1	0	2
ACGWFAGHC	2.300323007	0	0	2.300323007	0	2.400323007	0.1	0	2
ACGWFAWRC	2.300323007	0	0	2.300323007	0	2.400323007	0.1	0	2
ACGWFDRPC	2.300323007	0	0	2.300323007	0	2.400323007	0.1	0	2
ACGWFMDTC	2.300323007	0	0	2.300323007	0	2.400323007	0.1	0	2
ACGWFSMEC	2.300323007	0	0	2.300323007	0	2.400323007	0.1	0	2
ACGWFTYEC	4.600646015	0	0	4.600646015	0	4.700646015	0.1	0	2
ACGWFWDSC	2.300323007	0	0	2.300323007	0	2.400323007	0.1	0	2
ACGWFWPWC	2.300323007	0	0	2.300323007	0	2.400323007	0.1	0	2
ACGWFYYYC	2.300323007	0	0	2.300323007	0	2.400323007	0.1	0	2
ACGWGEHEC	2.300323007	0	0	2.300323007	0	2.400323007	0.1	0	2
ACGWGEQYC	2.300323007	0	0	2.300323007	0	2.400323007	0.1	0	2
ACGWGIRMC	2.300323007	0	0	2.300323007	0	2.400323007	0.1	0	2
ACGWGLHSC	2.300323007	0	0	2.300323007	0	2.400323007	0.1	0	2
ACGWGMMLC	2.300323007	0	0	2.300323007	0	2.400323007	0.1	0	2
ACGWGMNTC	2.300323007	0	0	2.300323007	0	2.400323007	0.1	0	2
ACGWGNSRC	2.300323007	0	0	2.300323007	0	2.400323007	0.1	0	2
ACGWGQPTC	2.300323007	0	0	2.300323007	0	2.400323007	0.1	0	2
ACGWGQWMC	2.300323007	0	0	2.300323007	0	2.400323007	0.1	0	2
ACGWGRGSC	2.300323007	0	0	2.300323007	0	2.400323007	0.1	0	2
ACGWGSQVC	2.300323007	0	0	2.300323007	0	2.400323007	0.1	0	2
ACGWGTVCSGSGS	64.40904421	0	0	64.40904421	0	64.50904421	0.1	0	2
ACGWGVVWC	2.300323007	0	0	2.300323007	0	2.400323007	0.1	0	2
ACGWGVWVC	2.300323007	0	0	2.300323007	0	2.400323007	0.1	0	2
ACGWHELDC	2.300323007	0	0	2.300323007	0	2.400323007	0.1	0	2
ACGWHGSFC	2.300323007	0	0	2.300323007	0	2.400323007	0.1	0	2
ACGWHHEEC	2.300323007	0	0	2.300323007	0	2.400323007	0.1	0	2
ACGWHHHQC	2.300323007	0	0	2.300323007	0	2.400323007	0.1	0	2
ACGWHHRTC	2.300323007	0	0	2.300323007	0	2.400323007	0.1	0	2
ACGWHIMYC	2.300323007	0	0	2.300323007	0	2.400323007	0.1	0	2
ACGWHKTMC	2.300323007	0	0	2.300323007	0	2.400323007	0.1	0	2
ACGWHLYYC	2.300323007	0	0	2.300323007	0	2.400323007	0.1	0	2
ACGWHPWWC	4.600646015	0	0	4.600646015	0	4.700646015	0.1	0	2
ACGWHQLFC	2.300323007	0	0	2.300323007	0	2.400323007	0.1	0	2
ACGWHRSNC	2.300323007	0	0	2.300323007	0	2.400323007	0.1	0	2
ACGWHTSRC	2.300323007	0	0	2.300323007	0	2.400323007	0.1	0	2
ACGWIAHNC	2.300323007	0	0	2.300323007	0	2.400323007	0.1	0	2
ACGWIFEHC	2.300323007	0	0	2.300323007	0	2.400323007	0.1	0	2
ACGWIFPDC	2.300323007	0	0	2.300323007	0	2.400323007	0.1	0	2
ACGWIHYDC	2.300323007	0	0	2.300323007	0	2.400323007	0.1	0	2
ACGWIQLSC	2.300323007	0	0	2.300323007	0	2.400323007	0.1	0	2
ACGWIQPTC	2.300323007	0	0	2.300323007	0	2.400323007	0.1	0	2
ACGWITMGC	2.300323007	0	0	2.300323007	0	2.400323007	0.1	0	2
ACGWITTVC	2.300323007	0	0	2.300323007	0	2.400323007	0.1	0	2
ACGWIWGMC	2.300323007	0	0	2.300323007	0	2.400323007	0.1	0	2
ACGWIWWSC	2.300323007	0	0	2.300323007	0	2.400323007	0.1	0	2
ACGWIYRLC	2.300323007	0	0	2.300323007	0	2.400323007	0.1	0	2
ACGWKAANC	2.300323007	0	0	2.300323007	0	2.400323007	0.1	0	2
ACGWKEQTC	2.300323007	0	0	2.300323007	0	2.400323007	0.1	0	2
ACGWKFWSC	2.300323007	0	0	2.300323007	0	2.400323007	0.1	0	2
ACGWKHHNC	2.300323007	0	0	2.300323007	0	2.400323007	0.1	0	2
ACGWKLPIC	2.300323007	0	0	2.300323007	0	2.400323007	0.1	0	2
ACGWKNDSC	2.300323007	0	0	2.300323007	0	2.400323007	0.1	0	2
ACGWKVHWC	2.300323007	0	0	2.300323007	0	2.400323007	0.1	0	2
ACGWLEGYC	2.300323007	0	0	2.300323007	0	2.400323007	0.1	0	2
ACGWLITSC	2.300323007	0	0	2.300323007	0	2.400323007	0.1	0	2
ACGWLKFGC	2.300323007	0	0	2.300323007	0	2.400323007	0.1	0	2
ACGWLLQYC	2.300323007	0	0	2.300323007	0	2.400323007	0.1	0	2
ACGWLLRPC	2.300323007	0	0	2.300323007	0	2.400323007	0.1	0	2
ACGWLSTHC	2.300323007	0	0	2.300323007	0	2.400323007	0.1	0	2
ACGWLSWMC	2.300323007	0	0	2.300323007	0	2.400323007	0.1	0	2
ACGWLTKWC	2.300323007	0	0	2.300323007	0	2.400323007	0.1	0	2
ACGWLWNNC	2.300323007	0	0	2.300323007	0	2.400323007	0.1	0	2
ACGWMAHQC	2.300323007	0	0	2.300323007	0	2.400323007	0.1	0	2
ACGWMAMPC	2.300323007	0	0	2.300323007	0	2.400323007	0.1	0	2
ACGWMDRFC	2.300323007	0	0	2.300323007	0	2.400323007	0.1	0	2
ACGWMFISC	2.300323007	0	0	2.300323007	0	2.400323007	0.1	0	2
ACGWMFNQC	2.300323007	0	0	2.300323007	0	2.400323007	0.1	0	2
ACGWMHWDC	2.300323007	0	0	2.300323007	0	2.400323007	0.1	0	2
ACGWMMTNC	2.300323007	0	0	2.300323007	0	2.400323007	0.1	0	2
ACGWMNPPC	2.300323007	0	0	2.300323007	0	2.400323007	0.1	0	2
ACGWMQLVC	2.300323007	0	0	2.300323007	0	2.400323007	0.1	0	2
ACGWMRDSC	4.600646015	0	0	4.600646015	0	4.700646015	0.1	0	2
ACGWMRTGC	2.300323007	0	0	2.300323007	0	2.400323007	0.1	0	2
ACGWMSHVC	2.300323007	0	0	2.300323007	0	2.400323007	0.1	0	2
ACGWMTELC	2.300323007	0	0	2.300323007	0	2.400323007	0.1	0	2
ACGWMTERC	2.300323007	0	0	2.300323007	0	2.400323007	0.1	0	2
ACGWMVGEC	2.300323007	0	0	2.300323007	0	2.400323007	0.1	0	2
ACGWMWGLC	2.300323007	0	0	2.300323007	0	2.400323007	0.1	0	2
ACGWMYDQC	2.300323007	0	0	2.300323007	0	2.400323007	0.1	0	2
ACGWNERVC	2.300323007	0	0	2.300323007	0	2.400323007	0.1	0	2
ACGWNKQKC	2.300323007	0	0	2.300323007	0	2.400323007	0.1	0	2
ACGWNMYFC	2.300323007	0	0	2.300323007	0	2.400323007	0.1	0	2
ACGWNQFQC	2.300323007	0	0	2.300323007	0	2.400323007	0.1	0	2
ACGWNRLCVGSGS	2.300323007	0	0	2.300323007	0	2.400323007	0.1	0	2
ACGWNRTQC	2.300323007	0	0	2.300323007	0	2.400323007	0.1	0	2
ACGWNTPAC	4.600646015	0	0	4.600646015	0	4.700646015	0.1	0	2
ACGWNTQFC	2.300323007	0	0	2.300323007	0	2.400323007	0.1	0	2
ACGWNVNQC	2.300323007	0	0	2.300323007	0	2.400323007	0.1	0	2
ACGWPAAMC	2.300323007	0	0	2.300323007	0	2.400323007	0.1	0	2
ACGWPDGIC	4.600646015	0	0	4.600646015	0	4.700646015	0.1	0	2
ACGWPDVAC	2.300323007	0	0	2.300323007	0	2.400323007	0.1	0	2
ACGWPENPC	2.300323007	0	0	2.300323007	0	2.400323007	0.1	0	2
ACGWPESTC	4.600646015	0	0	4.600646015	0	4.700646015	0.1	0	2
ACGWPFLPC	2.300323007	0	0	2.300323007	0	2.400323007	0.1	0	2
ACGWPGAVC	2.300323007	0	0	2.300323007	0	2.400323007	0.1	0	2
ACGWPGNRC	2.300323007	0	0	2.300323007	0	2.400323007	0.1	0	2
ACGWPGSWC	2.300323007	0	0	2.300323007	0	2.400323007	0.1	0	2
ACGWPHAA	2.300323007	0	0	2.300323007	0	2.400323007	0.1	0	2
ACGWPITEC	2.300323007	0	0	2.300323007	0	2.400323007	0.1	0	2
ACGWPKAFC	4.600646015	0	0	4.600646015	0	4.700646015	0.1	0	2
ACGWPKHVC	2.300323007	0	0	2.300323007	0	2.400323007	0.1	0	2
ACGWPKLRC	2.300323007	0	0	2.300323007	0	2.400323007	0.1	0	2
ACGWPKMAC	2.300323007	0	0	2.300323007	0	2.400323007	0.1	0	2
ACGWPLNTC	4.600646015	0	0	4.600646015	0	4.700646015	0.1	0	2
ACGWPQLSC	2.300323007	0	0	2.300323007	0	2.400323007	0.1	0	2
ACGWPQTVC	2.300323007	0	0	2.300323007	0	2.400323007	0.1	0	2
ACGWPRQGC	2.300323007	0	0	2.300323007	0	2.400323007	0.1	0	2
ACGWPSALC	2.300323007	0	0	2.300323007	0	2.400323007	0.1	0	2
ACGWPTNTC	2.300323007	0	0	2.300323007	0	2.400323007	0.1	0	2
ACGWPVDHC	6.900969022	0	0	6.900969022	0	7.000969022	0.1	0	2
ACGWPVRQC	2.300323007	0	0	2.300323007	0	2.400323007	0.1	0	2
ACGWPVSRC	2.300323007	0	0	2.300323007	0	2.400323007	0.1	0	2
ACGWPWWQC	2.300323007	0	0	2.300323007	0	2.400323007	0.1	0	2
ACGWPYPRC	2.300323007	0	0	2.300323007	0	2.400323007	0.1	0	2
ACGWQAGFC	2.300323007	0	0	2.300323007	0	2.400323007	0.1	0	2
ACGWQDAMC	2.300323007	0	0	2.300323007	0	2.400323007	0.1	0	2
ACGWQFSTC	2.300323007	0	0	2.300323007	0	2.400323007	0.1	0	2
ACGWQGGTC	2.300323007	0	0	2.300323007	0	2.400323007	0.1	0	2
ACGWQHEC	2.300323007	0	0	2.300323007	0	2.400323007	0.1	0	2
ACGWQHFAC	2.300323007	0	0	2.300323007	0	2.400323007	0.1	0	2
ACGWQHGHC	2.300323007	0	0	2.300323007	0	2.400323007	0.1	0	2
ACGWQHLHC	2.300323007	0	0	2.300323007	0	2.400323007	0.1	0	2
ACGWQHRTC	2.300323007	0	0	2.300323007	0	2.400323007	0.1	0	2
ACGWQIQQC	2.300323007	0	0	2.300323007	0	2.400323007	0.1	0	2
ACGWQMYIC	2.300323007	0	0	2.300323007	0	2.400323007	0.1	0	2
ACGWQQWMC	2.300323007	0	0	2.300323007	0	2.400323007	0.1	0	2
ACGWQREWC	2.300323007	0	0	2.300323007	0	2.400323007	0.1	0	2
ACGWQREYC	2.300323007	0	0	2.300323007	0	2.400323007	0.1	0	2
ACGWQRGQC	2.300323007	0	0	2.300323007	0	2.400323007	0.1	0	2
ACGWQRQEC	4.600646015	0	0	4.600646015	0	4.700646015	0.1	0	2
ACGWQSNVC	2.300323007	0	0	2.300323007	0	2.400323007	0.1	0	2
ACGWQSSNC	2.300323007	0	0	2.300323007	0	2.400323007	0.1	0	2
ACGWQTDPC	4.600646015	0	0	4.600646015	0	4.700646015	0.1	0	2
ACGWQVSFC	2.300323007	0	0	2.300323007	0	2.400323007	0.1	0	2
ACGWQVSYC	2.300323007	0	0	2.300323007	0	2.400323007	0.1	0	2
ACGWQWRHC	2.300323007	0	0	2.300323007	0	2.400323007	0.1	0	2
ACGWQWSHC	2.300323007	0	0	2.300323007	0	2.400323007	0.1	0	2
ACGWQYDC	2.300323007	0	0	2.300323007	0	2.400323007	0.1	0	2
ACGWQYGAC	2.300323007	0	0	2.300323007	0	2.400323007	0.1	0	2
ACGWQYMGC	2.300323007	0	0	2.300323007	0	2.400323007	0.1	0	2
ACGWQYTVC	2.300323007	0	0	2.300323007	0	2.400323007	0.1	0	2
ACGWRAGNC	2.300323007	0	0	2.300323007	0	2.400323007	0.1	0	2
ACGWRMADC	2.300323007	0	0	2.300323007	0	2.400323007	0.1	0	2
ACGWRMAFC	2.300323007	0	0	2.300323007	0	2.400323007	0.1	0	2
ACGWRMGQC	2.300323007	0	0	2.300323007	0	2.400323007	0.1	0	2
ACGWRTVMC	2.300323007	0	0	2.300323007	0	2.400323007	0.1	0	2
ACGWSEFVC	2.300323007	0	0	2.300323007	0	2.400323007	0.1	0	2
ACGWSIMQC	2.300323007	0	0	2.300323007	0	2.400323007	0.1	0	2
ACGWSLRYC	2.300323007	0	0	2.300323007	0	2.400323007	0.1	0	2
ACGWSLVRC	2.300323007	0	0	2.300323007	0	2.400323007	0.1	0	2
ACGWSMDHC	2.300323007	0	0	2.300323007	0	2.400323007	0.1	0	2
ACGWSRTVC	2.300323007	0	0	2.300323007	0	2.400323007	0.1	0	2
ACGWSSGFC	2.300323007	0	0	2.300323007	0	2.400323007	0.1	0	2
ACGWSTKHC	2.300323007	0	0	2.300323007	0	2.400323007	0.1	0	2
ACGWSTQMC	2.300323007	0	0	2.300323007	0	2.400323007	0.1	0	2
ACGWTDSYC	2.300323007	0	0	2.300323007	0	2.400323007	0.1	0	2
ACGWTEFNC	2.300323007	0	0	2.300323007	0	2.400323007	0.1	0	2
ACGWTFASC	2.300323007	0	0	2.300323007	0	2.400323007	0.1	0	2
ACGWTFLSC	2.300323007	0	0	2.300323007	0	2.400323007	0.1	0	2
ACGWTHWQC	4.600646015	0	0	4.600646015	0	4.700646015	0.1	0	2
ACGWTIQPC	2.300323007	0	0	2.300323007	0	2.400323007	0.1	0	2
ACGWTNERC	2.300323007	0	0	2.300323007	0	2.400323007	0.1	0	2
ACGWTQALC	2.300323007	0	0	2.300323007	0	2.400323007	0.1	0	2
ACGWTQMSC	2.300323007	0	0	2.300323007	0	2.400323007	0.1	0	2
ACGWTTQEC	2.300323007	0	0	2.300323007	0	2.400323007	0.1	0	2
ACGWTWAQC	2.300323007	0	0	2.300323007	0	2.400323007	0.1	0	2
ACGWTWSYC	2.300323007	0	0	2.300323007	0	2.400323007	0.1	0	2
ACGWTWVKC	2.300323007	0	0	2.300323007	0	2.400323007	0.1	0	2
ACGWTWVWC	2.300323007	0	0	2.300323007	0	2.400323007	0.1	0	2
ACGWTWWYC	2.300323007	0	0	2.300323007	0	2.400323007	0.1	0	2
ACGWVAMKC	2.300323007	0	0	2.300323007	0	2.400323007	0.1	0	2
ACGWVAPMC	2.300323007	0	0	2.300323007	0	2.400323007	0.1	0	2
ACGWVARYC	2.300323007	0	0	2.300323007	0	2.400323007	0.1	0	2
ACGWVDFMC	4.600646015	0	0	4.600646015	0	4.700646015	0.1	0	2
ACGWVDRSC	2.300323007	0	0	2.300323007	0	2.400323007	0.1	0	2
ACGWVGAVC	2.300323007	0	0	2.300323007	0	2.400323007	0.1	0	2
ACGWVGETC	2.300323007	0	0	2.300323007	0	2.400323007	0.1	0	2
ACGWVMASC	2.300323007	0	0	2.300323007	0	2.400323007	0.1	0	2
ACGWVTGFC	2.300323007	0	0	2.300323007	0	2.400323007	0.1	0	2
ACGWWDQEC	2.300323007	0	0	2.300323007	0	2.400323007	0.1	0	2
ACGWWFGSC	2.300323007	0	0	2.300323007	0	2.400323007	0.1	0	2
ACGWWFHHC	2.300323007	0	0	2.300323007	0	2.400323007	0.1	0	2
ACGWWHMFC	2.300323007	0	0	2.300323007	0	2.400323007	0.1	0	2
ACGWWIQSC	2.300323007	0	0	2.300323007	0	2.400323007	0.1	0	2
ACGWWMFQC	2.300323007	0	0	2.300323007	0	2.400323007	0.1	0	2
ACGWWMQLC	2.300323007	0	0	2.300323007	0	2.400323007	0.1	0	2
ACGWWMSKC	2.300323007	0	0	2.300323007	0	2.400323007	0.1	0	2
ACGWWPVKC	2.300323007	0	0	2.300323007	0	2.400323007	0.1	0	2
ACGWWQQKC	2.300323007	0	0	2.300323007	0	2.400323007	0.1	0	2
ACGWWRDQC	2.300323007	0	0	2.300323007	0	2.400323007	0.1	0	2
ACGWWSSYC	2.300323007	0	0	2.300323007	0	2.400323007	0.1	0	2
ACGWYHPEC	2.300323007	0	0	2.300323007	0	2.400323007	0.1	0	2
ACGWYKMVC	2.300323007	0	0	2.300323007	0	2.400323007	0.1	0	2
ACGWYKPNC	2.300323007	0	0	2.300323007	0	2.400323007	0.1	0	2
ACGWYQQWC	6.900969022	0	0	6.900969022	0	7.000969022	0.1	0	2
ACGWYSMPC	2.300323007	0	0	2.300323007	0	2.400323007	0.1	0	2
ACGWYTHFC	2.300323007	0	0	2.300323007	0	2.400323007	0.1	0	2
ACGWYWPWC	2.300323007	0	0	2.300323007	0	2.400323007	0.1	0	2
ACGWYWRVC	2.300323007	0	0	2.300323007	0	2.400323007	0.1	0	2
ACGWYYYLC	2.300323007	0	0	2.300323007	0	2.400323007	0.1	0	2
ACGYAGIHC	2.300323007	0	0	2.300323007	0	2.400323007	0.1	0	2
ACGYAPGTC	2.300323007	0	0	2.300323007	0	2.400323007	0.1	0	2
ACGYAPHVC	2.300323007	0	0	2.300323007	0	2.400323007	0.1	0	2
ACGYARNNC	2.300323007	0	0	2.300323007	0	2.400323007	0.1	0	2
ACGYAWANC	2.300323007	0	0	2.300323007	0	2.400323007	0.1	0	2
ACGYAWGAC	2.300323007	0	0	2.300323007	0	2.400323007	0.1	0	2
ACGYAYKNC	2.300323007	0	0	2.300323007	0	2.400323007	0.1	0	2
ACGYDDQYC	2.300323007	0	0	2.300323007	0	2.400323007	0.1	0	2
ACGYDFC	2.300323007	0	0	2.300323007	0	2.400323007	0.1	0	2
ACGYDFEVC	4.600646015	0	0	4.600646015	0	4.700646015	0.1	0	2
ACGYDILEC	2.300323007	0	0	2.300323007	0	2.400323007	0.1	0	2
ACGYDMQNC	2.300323007	0	0	2.300323007	0	2.400323007	0.1	0	2
ACGYDQMRC	2.300323007	0	0	2.300323007	0	2.400323007	0.1	0	2
ACGYDRMLC	2.300323007	0	0	2.300323007	0	2.400323007	0.1	0	2
ACGYDWVAC	4.600646015	0	0	4.600646015	0	4.700646015	0.1	0	2
ACGYEMLWC	2.300323007	0	0	2.300323007	0	2.400323007	0.1	0	2
ACGYEQTQC	6.900969022	0	0	6.900969022	0	7.000969022	0.1	0	2
ACGYEVWSC	2.300323007	0	0	2.300323007	0	2.400323007	0.1	0	2
ACGYFAQGC	2.300323007	0	0	2.300323007	0	2.400323007	0.1	0	2
ACGYFETIC	2.300323007	0	0	2.300323007	0	2.400323007	0.1	0	2
ACGYFFQNC	2.300323007	0	0	2.300323007	0	2.400323007	0.1	0	2
ACGYFLGQC	2.300323007	0	0	2.300323007	0	2.400323007	0.1	0	2
ACGYFMRPC	2.300323007	0	0	2.300323007	0	2.400323007	0.1	0	2
ACGYFMVVC	2.300323007	0	0	2.300323007	0	2.400323007	0.1	0	2
ACGYFPQDC	2.300323007	0	0	2.300323007	0	2.400323007	0.1	0	2
ACGYFSFNC	2.300323007	0	0	2.300323007	0	2.400323007	0.1	0	2
ACGYGDVEC	2.300323007	0	0	2.300323007	0	2.400323007	0.1	0	2
ACGYGFDFC	2.300323007	0	0	2.300323007	0	2.400323007	0.1	0	2
ACGYGGYSC	2.300323007	0	0	2.300323007	0	2.400323007	0.1	0	2
ACGYGLDPC	2.300323007	0	0	2.300323007	0	2.400323007	0.1	0	2
ACGYGMEYC	2.300323007	0	0	2.300323007	0	2.400323007	0.1	0	2
ACGYGMLFC	2.300323007	0	0	2.300323007	0	2.400323007	0.1	0	2
ACGYGNEQC	2.300323007	0	0	2.300323007	0	2.400323007	0.1	0	2
ACGYGNIDC	2.300323007	0	0	2.300323007	0	2.400323007	0.1	0	2
ACGYGPVYC	6.900969022	0	0	6.900969022	0	7.000969022	0.1	0	2
ACGYGYLVC	2.300323007	0	0	2.300323007	0	2.400323007	0.1	0	2
ACGYHIPRC	2.300323007	0	0	2.300323007	0	2.400323007	0.1	0	2
ACGYHKERC	4.600646015	0	0	4.600646015	0	4.700646015	0.1	0	2
ACGYHKRNC	2.300323007	0	0	2.300323007	0	2.400323007	0.1	0	2
ACGYHLNAC	2.300323007	0	0	2.300323007	0	2.400323007	0.1	0	2
ACGYHQPNC	2.300323007	0	0	2.300323007	0	2.400323007	0.1	0	2
ACGYHTKMC	2.300323007	0	0	2.300323007	0	2.400323007	0.1	0	2
ACGYHWELC	2.300323007	0	0	2.300323007	0	2.400323007	0.1	0	2
ACGYIGMRC	4.600646015	0	0	4.600646015	0	4.700646015	0.1	0	2
ACGYIHHQC	2.300323007	0	0	2.300323007	0	2.400323007	0.1	0	2
ACGYILA	2.300323007	0	0	2.300323007	0	2.400323007	0.1	0	2
ACGYIMPSC	2.300323007	0	0	2.300323007	0	2.400323007	0.1	0	2
ACGYISIRC	2.300323007	0	0	2.300323007	0	2.400323007	0.1	0	2
ACGYKGSDC	2.300323007	0	0	2.300323007	0	2.400323007	0.1	0	2
ACGYKLMGC	2.300323007	0	0	2.300323007	0	2.400323007	0.1	0	2
ACGYLDNAC	2.300323007	0	0	2.300323007	0	2.400323007	0.1	0	2
ACGYLDSVC	2.300323007	0	0	2.300323007	0	2.400323007	0.1	0	2
ACGYLDVWC	2.300323007	0	0	2.300323007	0	2.400323007	0.1	0	2
ACGYLGSTC	2.300323007	0	0	2.300323007	0	2.400323007	0.1	0	2
ACGYLMQNC	2.300323007	0	0	2.300323007	0	2.400323007	0.1	0	2
ACGYLPRHC	2.300323007	0	0	2.300323007	0	2.400323007	0.1	0	2
ACGYLQLMC	2.300323007	0	0	2.300323007	0	2.400323007	0.1	0	2
ACGYLTAHC	2.300323007	0	0	2.300323007	0	2.400323007	0.1	0	2
ACGYLVPQC	4.600646015	0	0	4.600646015	0	4.700646015	0.1	0	2
ACGYLWIAC	2.300323007	0	0	2.300323007	0	2.400323007	0.1	0	2
ACGYMAVVC	2.300323007	0	0	2.300323007	0	2.400323007	0.1	0	2
ACGYMDDPC	2.300323007	0	0	2.300323007	0	2.400323007	0.1	0	2
ACGYMDDQC	4.600646015	0	0	4.600646015	0	4.700646015	0.1	0	2
ACGYMDNNC	2.300323007	0	0	2.300323007	0	2.400323007	0.1	0	2
ACGYMDQMC	2.300323007	0	0	2.300323007	0	2.400323007	0.1	0	2
ACGYMEIMC	2.300323007	0	0	2.300323007	0	2.400323007	0.1	0	2
ACGYMHWPC	2.300323007	0	0	2.300323007	0	2.400323007	0.1	0	2
ACGYMQHNC	2.300323007	0	0	2.300323007	0	2.400323007	0.1	0	2
ACGYMSMQC	2.300323007	0	0	2.300323007	0	2.400323007	0.1	0	2
ACGYMTARC	2.300323007	0	0	2.300323007	0	2.400323007	0.1	0	2
ACGYMWEQC	2.300323007	0	0	2.300323007	0	2.400323007	0.1	0	2
ACGYMYLPC	2.300323007	0	0	2.300323007	0	2.400323007	0.1	0	2
ACGYNFGNC	2.300323007	0	0	2.300323007	0	2.400323007	0.1	0	2
ACGYNGHTC	2.300323007	0	0	2.300323007	0	2.400323007	0.1	0	2
ACGYNLGMC	2.300323007	0	0	2.300323007	0	2.400323007	0.1	0	2
ACGYNMEIC	2.300323007	0	0	2.300323007	0	2.400323007	0.1	0	2
ACGYNRAYC	4.600646015	0	0	4.600646015	0	4.700646015	0.1	0	2
ACGYNSKPC	2.300323007	0	0	2.300323007	0	2.400323007	0.1	0	2
ACGYNSWPC	2.300323007	0	0	2.300323007	0	2.400323007	0.1	0	2
ACGYNVDTC	2.300323007	0	0	2.300323007	0	2.400323007	0.1	0	2
ACGYNVIIC	2.300323007	0	0	2.300323007	0	2.400323007	0.1	0	2
ACGYPDPVC	2.300323007	0	0	2.300323007	0	2.400323007	0.1	0	2
ACGYPERTC	4.600646015	0	0	4.600646015	0	4.700646015	0.1	0	2
ACGYPHTPC	2.300323007	0	0	2.300323007	0	2.400323007	0.1	0	2
ACGYPIIHC	4.600646015	0	0	4.600646015	0	4.700646015	0.1	0	2
ACGYPNKDC	2.300323007	0	0	2.300323007	0	2.400323007	0.1	0	2
ACGYPNVMC	2.300323007	0	0	2.300323007	0	2.400323007	0.1	0	2
ACGYPPESC	2.300323007	0	0	2.300323007	0	2.400323007	0.1	0	2
ACGYPRGQC	2.300323007	0	0	2.300323007	0	2.400323007	0.1	0	2
ACGYPRSTC	2.300323007	0	0	2.300323007	0	2.400323007	0.1	0	2
ACGYPVEKC	2.300323007	0	0	2.300323007	0	2.400323007	0.1	0	2
ACGYPWSVC	2.300323007	0	0	2.300323007	0	2.400323007	0.1	0	2
ACGYPYFQC	2.300323007	0	0	2.300323007	0	2.400323007	0.1	0	2
ACGYQDQTC	4.600646015	0	0	4.600646015	0	4.700646015	0.1	0	2
ACGYQEINC	2.300323007	0	0	2.300323007	0	2.400323007	0.1	0	2
ACGYQHLMC	2.300323007	0	0	2.300323007	0	2.400323007	0.1	0	2
ACGYQLNYC	2.300323007	0	0	2.300323007	0	2.400323007	0.1	0	2
ACGYQQYLC	6.900969022	0	0	6.900969022	0	7.000969022	0.1	0	2
ACGYQVGQC	2.300323007	0	0	2.300323007	0	2.400323007	0.1	0	2
ACGYQWWNC	2.300323007	0	0	2.300323007	0	2.400323007	0.1	0	2
ACGYQYGMC	2.300323007	0	0	2.300323007	0	2.400323007	0.1	0	2
ACGYRFQDC	2.300323007	0	0	2.300323007	0	2.400323007	0.1	0	2
ACGYRIC	2.300323007	0	0	2.300323007	0	2.400323007	0.1	0	2
ACGYRILYC	2.300323007	0	0	2.300323007	0	2.400323007	0.1	0	2
ACGYRQQPC	2.300323007	0	0	2.300323007	0	2.400323007	0.1	0	2
ACGYRVHGC	2.300323007	0	0	2.300323007	0	2.400323007	0.1	0	2
ACGYRYNQC	2.300323007	0	0	2.300323007	0	2.400323007	0.1	0	2
ACGYSFDRC	2.300323007	0	0	2.300323007	0	2.400323007	0.1	0	2
ACGYSFPAC	2.300323007	0	0	2.300323007	0	2.400323007	0.1	0	2
ACGYSIMLC	2.300323007	0	0	2.300323007	0	2.400323007	0.1	0	2
ACGYSIQMC	4.600646015	0	0	4.600646015	0	4.700646015	0.1	0	2
ACGYSMNHC	2.300323007	0	0	2.300323007	0	2.400323007	0.1	0	2
ACGYSSTMC	2.300323007	0	0	2.300323007	0	2.400323007	0.1	0	2
ACGYSVSEC	2.300323007	0	0	2.300323007	0	2.400323007	0.1	0	2
ACGYSVYFC	2.300323007	0	0	2.300323007	0	2.400323007	0.1	0	2
ACGYSYAMC	4.600646015	0	0	4.600646015	0	4.700646015	0.1	0	2
ACGYTDQMC	2.300323007	0	0	2.300323007	0	2.400323007	0.1	0	2
ACGYTEQSC	2.300323007	0	0	2.300323007	0	2.400323007	0.1	0	2
ACGYTMQKC	2.300323007	0	0	2.300323007	0	2.400323007	0.1	0	2
ACGYTNEFC	2.300323007	0	0	2.300323007	0	2.400323007	0.1	0	2
ACGYTNPMC	2.300323007	0	0	2.300323007	0	2.400323007	0.1	0	2
ACGYTPYMC	2.300323007	0	0	2.300323007	0	2.400323007	0.1	0	2
ACGYTQGNC	2.300323007	0	0	2.300323007	0	2.400323007	0.1	0	2
ACGYTWRVC	2.300323007	0	0	2.300323007	0	2.400323007	0.1	0	2
ACGYVFWTC	2.300323007	0	0	2.300323007	0	2.400323007	0.1	0	2
ACGYVIEQC	2.300323007	0	0	2.300323007	0	2.400323007	0.1	0	2
ACGYVIYPC	2.300323007	0	0	2.300323007	0	2.400323007	0.1	0	2
ACGYVQGWC	2.300323007	0	0	2.300323007	0	2.400323007	0.1	0	2
ACGYVTYEC	2.300323007	0	0	2.300323007	0	2.400323007	0.1	0	2
ACGYWAQHC	2.300323007	0	0	2.300323007	0	2.400323007	0.1	0	2
ACGYWLDMC	2.300323007	0	0	2.300323007	0	2.400323007	0.1	0	2
ACGYWLVYC	2.300323007	0	0	2.300323007	0	2.400323007	0.1	0	2
ACGYWMLAC	4.600646015	0	0	4.600646015	0	4.700646015	0.1	0	2
ACGYWMLWC	2.300323007	0	0	2.300323007	0	2.400323007	0.1	0	2
ACGYWMRQC	2.300323007	0	0	2.300323007	0	2.400323007	0.1	0	2
ACGYWNARC	2.300323007	0	0	2.300323007	0	2.400323007	0.1	0	2
ACGYWQQSC	2.300323007	0	0	2.300323007	0	2.400323007	0.1	0	2
ACGYWQWSC	2.300323007	0	0	2.300323007	0	2.400323007	0.1	0	2
ACGYWSAPC	2.300323007	0	0	2.300323007	0	2.400323007	0.1	0	2
ACGYWSMPC	2.300323007	0	0	2.300323007	0	2.400323007	0.1	0	2
ACGYWSNKC	2.300323007	0	0	2.300323007	0	2.400323007	0.1	0	2
ACGYWTDTC	2.300323007	0	0	2.300323007	0	2.400323007	0.1	0	2
ACGYWVMPC	2.300323007	0	0	2.300323007	0	2.400323007	0.1	0	2
ACGYYASGC	2.300323007	0	0	2.300323007	0	2.400323007	0.1	0	2
ACGYYEWYC	2.300323007	0	0	2.300323007	0	2.400323007	0.1	0	2
ACGYYHKTC	2.300323007	0	0	2.300323007	0	2.400323007	0.1	0	2
ACGYYIWMC	2.300323007	0	0	2.300323007	0	2.400323007	0.1	0	2
ACGYYLEMC	2.300323007	0	0	2.300323007	0	2.400323007	0.1	0	2
ACGYYMTYC	2.300323007	0	0	2.300323007	0	2.400323007	0.1	0	2
ACGYYMWGC	4.600646015	0	0	4.600646015	0	4.700646015	0.1	0	2
ACGYYNC	2.300323007	0	0	2.300323007	0	2.400323007	0.1	0	2
ACGYYSGSC	2.300323007	0	0	2.300323007	0	2.400323007	0.1	0	2
ACHAADELC	2.300323007	0	0	2.300323007	0	2.400323007	0.1	0	2
ACHAADSVC	2.300323007	0	0	2.300323007	0	2.400323007	0.1	0	2
ACHAAEHLC	2.300323007	0	0	2.300323007	0	2.400323007	0.1	0	2
ACHAAEPFC	2.300323007	0	0	2.300323007	0	2.400323007	0.1	0	2
ACHAAHQKC	2.300323007	0	0	2.300323007	0	2.400323007	0.1	0	2
ACHAAIIHC	2.300323007	0	0	2.300323007	0	2.400323007	0.1	0	2
ACHAAMC	2.300323007	0	0	2.300323007	0	2.400323007	0.1	0	2
ACHAAMIEC	2.300323007	0	0	2.300323007	0	2.400323007	0.1	0	2
ACHAAMKWC	2.300323007	0	0	2.300323007	0	2.400323007	0.1	0	2
ACHAAPWKC	2.300323007	0	0	2.300323007	0	2.400323007	0.1	0	2
ACHAAQYMC	2.300323007	0	0	2.300323007	0	2.400323007	0.1	0	2
ACHAASSSC	2.300323007	0	0	2.300323007	0	2.400323007	0.1	0	2
ACHAAWYMC	2.300323007	0	0	2.300323007	0	2.400323007	0.1	0	2
ACHAAYDQC	2.300323007	0	0	2.300323007	0	2.400323007	0.1	0	2
ACHADDDTC	2.300323007	0	0	2.300323007	0	2.400323007	0.1	0	2
ACHADDKFC	2.300323007	0	0	2.300323007	0	2.400323007	0.1	0	2
ACHADHVYC	2.300323007	0	0	2.300323007	0	2.400323007	0.1	0	2
ACHADIKFC	2.300323007	0	0	2.300323007	0	2.400323007	0.1	0	2
ACHADLSQC	2.300323007	0	0	2.300323007	0	2.400323007	0.1	0	2
ACHADNQMC	2.300323007	0	0	2.300323007	0	2.400323007	0.1	0	2
ACHADPVFC	2.300323007	0	0	2.300323007	0	2.400323007	0.1	0	2
ACHADRQAC	2.300323007	0	0	2.300323007	0	2.400323007	0.1	0	2
ACHADTMRC	2.300323007	0	0	2.300323007	0	2.400323007	0.1	0	2
ACHADVHSC	2.300323007	0	0	2.300323007	0	2.400323007	0.1	0	2
ACHADVPEC	2.300323007	0	0	2.300323007	0	2.400323007	0.1	0	2
ACHADYDEC	2.300323007	0	0	2.300323007	0	2.400323007	0.1	0	2
ACHADYHGC	2.300323007	0	0	2.300323007	0	2.400323007	0.1	0	2
ACHADYVMC	2.300323007	0	0	2.300323007	0	2.400323007	0.1	0	2
ACHAEAYLC	2.300323007	0	0	2.300323007	0	2.400323007	0.1	0	2
ACHAEMHKC	2.300323007	0	0	2.300323007	0	2.400323007	0.1	0	2
ACHAEMWLC	2.300323007	0	0	2.300323007	0	2.400323007	0.1	0	2
ACHAEREMC	2.300323007	0	0	2.300323007	0	2.400323007	0.1	0	2
ACHAETYMC	2.300323007	0	0	2.300323007	0	2.400323007	0.1	0	2
ACHAEWMRC	4.600646015	0	0	4.600646015	0	4.700646015	0.1	0	2
ACHAFAILC	2.300323007	0	0	2.300323007	0	2.400323007	0.1	0	2
ACHAFEDHC	2.300323007	0	0	2.300323007	0	2.400323007	0.1	0	2
ACHAFEYPC	2.300323007	0	0	2.300323007	0	2.400323007	0.1	0	2
ACHAFHEDC	2.300323007	0	0	2.300323007	0	2.400323007	0.1	0	2
ACHAFPETC	2.300323007	0	0	2.300323007	0	2.400323007	0.1	0	2
ACHAFRPNC	2.300323007	0	0	2.300323007	0	2.400323007	0.1	0	2
ACHAFSMYC	2.300323007	0	0	2.300323007	0	2.400323007	0.1	0	2
ACHAFTVYC	2.300323007	0	0	2.300323007	0	2.400323007	0.1	0	2
ACHAFWSSC	2.300323007	0	0	2.300323007	0	2.400323007	0.1	0	2
ACHAFYNHC	2.300323007	0	0	2.300323007	0	2.400323007	0.1	0	2
ACHAGAMWC	2.300323007	0	0	2.300323007	0	2.400323007	0.1	0	2
ACHAGIVPC	2.300323007	0	0	2.300323007	0	2.400323007	0.1	0	2
ACHAGPQWC	2.300323007	0	0	2.300323007	0	2.400323007	0.1	0	2
ACHAGSYNC	2.300323007	0	0	2.300323007	0	2.400323007	0.1	0	2
ACHAHDINC	2.300323007	0	0	2.300323007	0	2.400323007	0.1	0	2
ACHAHFLQC	2.300323007	0	0	2.300323007	0	2.400323007	0.1	0	2
ACHAHHGFC	2.300323007	0	0	2.300323007	0	2.400323007	0.1	0	2
ACHAHHGHC	2.300323007	0	0	2.300323007	0	2.400323007	0.1	0	2
ACHAHIRFC	2.300323007	0	0	2.300323007	0	2.400323007	0.1	0	2
ACHAHLYRC	2.300323007	0	0	2.300323007	0	2.400323007	0.1	0	2
ACHAHMHGC	2.300323007	0	0	2.300323007	0	2.400323007	0.1	0	2
ACHAHPFHC	2.300323007	0	0	2.300323007	0	2.400323007	0.1	0	2
ACHAHQDDC	2.300323007	0	0	2.300323007	0	2.400323007	0.1	0	2
ACHAHQFGC	2.300323007	0	0	2.300323007	0	2.400323007	0.1	0	2
ACHAHQMKC	2.300323007	0	0	2.300323007	0	2.400323007	0.1	0	2
ACHAHRQMC	2.300323007	0	0	2.300323007	0	2.400323007	0.1	0	2
ACHAHSVLC	2.300323007	0	0	2.300323007	0	2.400323007	0.1	0	2
ACHAHTPQC	2.300323007	0	0	2.300323007	0	2.400323007	0.1	0	2
ACHAHYGWC	6.900969022	0	0	6.900969022	0	7.000969022	0.1	0	2
ACHAIFQLC	2.300323007	0	0	2.300323007	0	2.400323007	0.1	0	2
ACHAIKFKC	2.300323007	0	0	2.300323007	0	2.400323007	0.1	0	2
ACHAILMQC	2.300323007	0	0	2.300323007	0	2.400323007	0.1	0	2
ACHAIMWIC	2.300323007	0	0	2.300323007	0	2.400323007	0.1	0	2
ACHAIPRLC	2.300323007	0	0	2.300323007	0	2.400323007	0.1	0	2
ACHAIPTFC	2.300323007	0	0	2.300323007	0	2.400323007	0.1	0	2
ACHAIQSDC	2.300323007	0	0	2.300323007	0	2.400323007	0.1	0	2
ACHAIWPFC	2.300323007	0	0	2.300323007	0	2.400323007	0.1	0	2
ACHAKATMC	2.300323007	0	0	2.300323007	0	2.400323007	0.1	0	2
ACHAKFGWC	2.300323007	0	0	2.300323007	0	2.400323007	0.1	0	2
ACHAKFMYC	2.300323007	0	0	2.300323007	0	2.400323007	0.1	0	2
ACHAKGC	2.300323007	0	0	2.300323007	0	2.400323007	0.1	0	2
ACHAKGQIC	2.300323007	0	0	2.300323007	0	2.400323007	0.1	0	2
ACHAKLALC	2.300323007	0	0	2.300323007	0	2.400323007	0.1	0	2
ACHAKPWYC	2.300323007	0	0	2.300323007	0	2.400323007	0.1	0	2
ACHAKQHLC	2.300323007	0	0	2.300323007	0	2.400323007	0.1	0	2
ACHAKSQFC	4.600646015	0	0	4.600646015	0	4.700646015	0.1	0	2
ACHAKTDSC	2.300323007	0	0	2.300323007	0	2.400323007	0.1	0	2
ACHAKTYGC	2.300323007	0	0	2.300323007	0	2.400323007	0.1	0	2
ACHAKWRYC	2.300323007	0	0	2.300323007	0	2.400323007	0.1	0	2
ACHALEPRC	2.300323007	0	0	2.300323007	0	2.400323007	0.1	0	2
ACHALEYKC	2.300323007	0	0	2.300323007	0	2.400323007	0.1	0	2
ACHALFIMC	2.300323007	0	0	2.300323007	0	2.400323007	0.1	0	2
ACHALGFEC	2.300323007	0	0	2.300323007	0	2.400323007	0.1	0	2
ACHALGHFC	2.300323007	0	0	2.300323007	0	2.400323007	0.1	0	2
ACHALHFGC	2.300323007	0	0	2.300323007	0	2.400323007	0.1	0	2
ACHALMIKC	2.300323007	0	0	2.300323007	0	2.400323007	0.1	0	2
ACHALQIC	2.300323007	0	0	2.300323007	0	2.400323007	0.1	0	2
ACHALQSTC	2.300323007	0	0	2.300323007	0	2.400323007	0.1	0	2
ACHALQTAC	2.300323007	0	0	2.300323007	0	2.400323007	0.1	0	2
ACHALWLSC	2.300323007	0	0	2.300323007	0	2.400323007	0.1	0	2
ACHAMDEVC	2.300323007	0	0	2.300323007	0	2.400323007	0.1	0	2
ACHAMDWNEC	2.300323007	0	0	2.300323007	0	2.400323007	0.1	0	2
ACHAMEWMC	2.300323007	0	0	2.300323007	0	2.400323007	0.1	0	2
ACHAMGPTC	4.600646015	0	0	4.600646015	0	4.700646015	0.1	0	2
ACHAMHDAC	2.300323007	0	0	2.300323007	0	2.400323007	0.1	0	2
ACHAMIAMC	2.300323007	0	0	2.300323007	0	2.400323007	0.1	0	2
ACHAMKHPC	4.600646015	0	0	4.600646015	0	4.700646015	0.1	0	2
ACHAMLFRC	2.300323007	0	0	2.300323007	0	2.400323007	0.1	0	2
ACHAMLHNC	2.300323007	0	0	2.300323007	0	2.400323007	0.1	0	2
ACHAMPFHC	2.300323007	0	0	2.300323007	0	2.400323007	0.1	0	2
ACHAMPMFC	2.300323007	0	0	2.300323007	0	2.400323007	0.1	0	2
ACHAMQPWC	2.300323007	0	0	2.300323007	0	2.400323007	0.1	0	2
ACHAMRMKC	2.300323007	0	0	2.300323007	0	2.400323007	0.1	0	2
ACHAMSFYC	2.300323007	0	0	2.300323007	0	2.400323007	0.1	0	2
ACHAMSPC	2.300323007	0	0	2.300323007	0	2.400323007	0.1	0	2
ACHAMSPGC	2.300323007	0	0	2.300323007	0	2.400323007	0.1	0	2
ACHAMWMLC	2.300323007	0	0	2.300323007	0	2.400323007	0.1	0	2
ACHANGHHC	2.300323007	0	0	2.300323007	0	2.400323007	0.1	0	2
ACHANKDAC	2.300323007	0	0	2.300323007	0	2.400323007	0.1	0	2
ACHANLEHC	2.300323007	0	0	2.300323007	0	2.400323007	0.1	0	2
ACHANLMKC	2.300323007	0	0	2.300323007	0	2.400323007	0.1	0	2
ACHANNMDC	2.300323007	0	0	2.300323007	0	2.400323007	0.1	0	2
ACHANQEWC	2.300323007	0	0	2.300323007	0	2.400323007	0.1	0	2
ACHANQQKC	2.300323007	0	0	2.300323007	0	2.400323007	0.1	0	2
ACHANVQLC	2.300323007	0	0	2.300323007	0	2.400323007	0.1	0	2
ACHANWHAC	2.300323007	0	0	2.300323007	0	2.400323007	0.1	0	2
ACHAPAQWC	4.600646015	0	0	4.600646015	0	4.700646015	0.1	0	2
ACHAPDIRC	2.300323007	0	0	2.300323007	0	2.400323007	0.1	0	2
ACHAPDMEC	2.300323007	0	0	2.300323007	0	2.400323007	0.1	0	2
ACHAPDQYC	2.300323007	0	0	2.300323007	0	2.400323007	0.1	0	2
ACHAPDSNC	2.300323007	0	0	2.300323007	0	2.400323007	0.1	0	2
ACHAPENNC	2.300323007	0	0	2.300323007	0	2.400323007	0.1	0	2
ACHAPFAHC	2.300323007	0	0	2.300323007	0	2.400323007	0.1	0	2
ACHAPFMHC	2.300323007	0	0	2.300323007	0	2.400323007	0.1	0	2
ACHAPFRTC	2.300323007	0	0	2.300323007	0	2.400323007	0.1	0	2
ACHAPFRVC	2.300323007	0	0	2.300323007	0	2.400323007	0.1	0	2
ACHAPGEGC	2.300323007	0	0	2.300323007	0	2.400323007	0.1	0	2
ACHAPIFHC	4.600646015	0	0	4.600646015	0	4.700646015	0.1	0	2
ACHAPIIWC	2.300323007	0	0	2.300323007	0	2.400323007	0.1	0	2
ACHAPKIIC	2.300323007	0	0	2.300323007	0	2.400323007	0.1	0	2
ACHAPMLNC	2.300323007	0	0	2.300323007	0	2.400323007	0.1	0	2
ACHAPNGWC	2.300323007	0	0	2.300323007	0	2.400323007	0.1	0	2
ACHAPNYTC	2.300323007	0	0	2.300323007	0	2.400323007	0.1	0	2
ACHAPQDFC	2.300323007	0	0	2.300323007	0	2.400323007	0.1	0	2
ACHAPRWAC	2.300323007	0	0	2.300323007	0	2.400323007	0.1	0	2
ACHAPSNAC	2.300323007	0	0	2.300323007	0	2.400323007	0.1	0	2
ACHAPTNEC	2.300323007	0	0	2.300323007	0	2.400323007	0.1	0	2
ACHAPVHLC	4.600646015	0	0	4.600646015	0	4.700646015	0.1	0	2
ACHAPWRMC	2.300323007	0	0	2.300323007	0	2.400323007	0.1	0	2
ACHAPYLYC	2.300323007	0	0	2.300323007	0	2.400323007	0.1	0	2
ACHAPYRFC	2.300323007	0	0	2.300323007	0	2.400323007	0.1	0	2
ACHAQDIGC	2.300323007	0	0	2.300323007	0	2.400323007	0.1	0	2
ACHAQDLWC	2.300323007	0	0	2.300323007	0	2.400323007	0.1	0	2
ACHAQELWC	2.300323007	0	0	2.300323007	0	2.400323007	0.1	0	2
ACHAQGPQC	2.300323007	0	0	2.300323007	0	2.400323007	0.1	0	2
ACHAQGWDC	2.300323007	0	0	2.300323007	0	2.400323007	0.1	0	2
ACHAQHSHC	2.300323007	0	0	2.300323007	0	2.400323007	0.1	0	2
ACHAQITHC	2.300323007	0	0	2.300323007	0	2.400323007	0.1	0	2
ACHAQLDWC	2.300323007	0	0	2.300323007	0	2.400323007	0.1	0	2
ACHAQLMGGC	2.300323007	0	0	2.300323007	0	2.400323007	0.1	0	2
ACHAQLRYC	2.300323007	0	0	2.300323007	0	2.400323007	0.1	0	2
ACHAQPWAC	4.600646015	0	0	4.600646015	0	4.700646015	0.1	0	2
ACHAQQGQC	2.300323007	0	0	2.300323007	0	2.400323007	0.1	0	2
ACHAQQLLC	2.300323007	0	0	2.300323007	0	2.400323007	0.1	0	2
ACHAQRATC	2.300323007	0	0	2.300323007	0	2.400323007	0.1	0	2
ACHAQRFLC	2.300323007	0	0	2.300323007	0	2.400323007	0.1	0	2
ACHAQSLWC	2.300323007	0	0	2.300323007	0	2.400323007	0.1	0	2
ACHAQSYIC	2.300323007	0	0	2.300323007	0	2.400323007	0.1	0	2
ACHAQVHMC	2.300323007	0	0	2.300323007	0	2.400323007	0.1	0	2
ACHAQYALC	4.600646015	0	0	4.600646015	0	4.700646015	0.1	0	2
ACHAQYMPC	2.300323007	0	0	2.300323007	0	2.400323007	0.1	0	2
ACHAREALC	2.300323007	0	0	2.300323007	0	2.400323007	0.1	0	2
ACHARFVMC	2.300323007	0	0	2.300323007	0	2.400323007	0.1	0	2
ACHARGWNC	2.300323007	0	0	2.300323007	0	2.400323007	0.1	0	2
ACHARHEWC	6.900969022	0	0	6.900969022	0	7.000969022	0.1	0	2
ACHARLSTC	4.600646015	0	0	4.600646015	0	4.700646015	0.1	0	2
ACHARMITC	2.300323007	0	0	2.300323007	0	2.400323007	0.1	0	2
ACHARNVC	2.300323007	0	0	2.300323007	0	2.400323007	0.1	0	2
ACHARQGPC	2.300323007	0	0	2.300323007	0	2.400323007	0.1	0	2
ACHARTSTC	4.600646015	0	0	4.600646015	0	4.700646015	0.1	0	2
ACHARYGGC	2.300323007	0	0	2.300323007	0	2.400323007	0.1	0	2
ACHASAQQC	4.600646015	0	0	4.600646015	0	4.700646015	0.1	0	2
ACHASDLRC	2.300323007	0	0	2.300323007	0	2.400323007	0.1	0	2
ACHASFGQC	2.300323007	0	0	2.300323007	0	2.400323007	0.1	0	2
ACHASFSPC	2.300323007	0	0	2.300323007	0	2.400323007	0.1	0	2
ACHASHLDC	2.300323007	0	0	2.300323007	0	2.400323007	0.1	0	2
ACHASKLSC	2.300323007	0	0	2.300323007	0	2.400323007	0.1	0	2
ACHASQLGC	2.300323007	0	0	2.300323007	0	2.400323007	0.1	0	2
ACHASQPWC	2.300323007	0	0	2.300323007	0	2.400323007	0.1	0	2
ACHASQQHC	4.600646015	0	0	4.600646015	0	4.700646015	0.1	0	2
ACHASQVFC	2.300323007	0	0	2.300323007	0	2.400323007	0.1	0	2
ACHASRMYC	2.300323007	0	0	2.300323007	0	2.400323007	0.1	0	2
ACHASRTHC	2.300323007	0	0	2.300323007	0	2.400323007	0.1	0	2
ACHASSATC	4.600646015	0	0	4.600646015	0	4.700646015	0.1	0	2
ACHASTLNC	2.300323007	0	0	2.300323007	0	2.400323007	0.1	0	2
ACHASTVVC	2.300323007	0	0	2.300323007	0	2.400323007	0.1	0	2
ACHASWKIC	2.300323007	0	0	2.300323007	0	2.400323007	0.1	0	2
ACHASYMKC	2.300323007	0	0	2.300323007	0	2.400323007	0.1	0	2
ACHATAHQC	2.300323007	0	0	2.300323007	0	2.400323007	0.1	0	2
ACHATAMFC	2.300323007	0	0	2.300323007	0	2.400323007	0.1	0	2
ACHATKGGC	2.300323007	0	0	2.300323007	0	2.400323007	0.1	0	2
ACHATLRHC	4.600646015	0	0	4.600646015	0	4.700646015	0.1	0	2
ACHATMIQC	2.300323007	0	0	2.300323007	0	2.400323007	0.1	0	2
ACHATNTMC	2.300323007	0	0	2.300323007	0	2.400323007	0.1	0	2
ACHATPMMC	2.300323007	0	0	2.300323007	0	2.400323007	0.1	0	2
ACHATPWLC	2.300323007	0	0	2.300323007	0	2.400323007	0.1	0	2
ACHATQNEC	2.300323007	0	0	2.300323007	0	2.400323007	0.1	0	2
ACHATQQTC	2.300323007	0	0	2.300323007	0	2.400323007	0.1	0	2
ACHATQYRC	2.300323007	0	0	2.300323007	0	2.400323007	0.1	0	2
ACHATWQTC	2.300323007	0	0	2.300323007	0	2.400323007	0.1	0	2
ACHAVAHKC	4.600646015	0	0	4.600646015	0	4.700646015	0.1	0	2
ACHAVFYSC	2.300323007	0	0	2.300323007	0	2.400323007	0.1	0	2
ACHAVGEVC	2.300323007	0	0	2.300323007	0	2.400323007	0.1	0	2
ACHAVGRMC	2.300323007	0	0	2.300323007	0	2.400323007	0.1	0	2
ACHAVGSYC	2.300323007	0	0	2.300323007	0	2.400323007	0.1	0	2
ACHAVHFTC	2.300323007	0	0	2.300323007	0	2.400323007	0.1	0	2
ACHAVIGKC	2.300323007	0	0	2.300323007	0	2.400323007	0.1	0	2
ACHAVKHAC	2.300323007	0	0	2.300323007	0	2.400323007	0.1	0	2
ACHAVMGMC	2.300323007	0	0	2.300323007	0	2.400323007	0.1	0	2
ACHAVQEMC	2.300323007	0	0	2.300323007	0	2.400323007	0.1	0	2
ACHAVQLNC	2.300323007	0	0	2.300323007	0	2.400323007	0.1	0	2
ACHAVQVWC	2.300323007	0	0	2.300323007	0	2.400323007	0.1	0	2
ACHAVRNMC	4.600646015	0	0	4.600646015	0	4.700646015	0.1	0	2
ACHAVRQNC	2.300323007	0	0	2.300323007	0	2.400323007	0.1	0	2
ACHAVRTIC	2.300323007	0	0	2.300323007	0	2.400323007	0.1	0	2
ACHAVSNVC	2.300323007	0	0	2.300323007	0	2.400323007	0.1	0	2
ACHAWALVC	2.300323007	0	0	2.300323007	0	2.400323007	0.1	0	2
ACHAWDFHC	2.300323007	0	0	2.300323007	0	2.400323007	0.1	0	2
ACHAWDIHC	2.300323007	0	0	2.300323007	0	2.400323007	0.1	0	2
ACHAWDRQC	2.300323007	0	0	2.300323007	0	2.400323007	0.1	0	2
ACHAWDVMC	4.600646015	0	0	4.600646015	0	4.700646015	0.1	0	2
ACHAWFGSC	2.300323007	0	0	2.300323007	0	2.400323007	0.1	0	2
ACHAWFHEC	4.600646015	0	0	4.600646015	0	4.700646015	0.1	0	2
ACHAWHKGC	2.300323007	0	0	2.300323007	0	2.400323007	0.1	0	2
ACHAWHQMC	2.300323007	0	0	2.300323007	0	2.400323007	0.1	0	2
ACHAWKTQC	2.300323007	0	0	2.300323007	0	2.400323007	0.1	0	2
ACHAWMAEC	2.300323007	0	0	2.300323007	0	2.400323007	0.1	0	2
ACHAWMLEC	2.300323007	0	0	2.300323007	0	2.400323007	0.1	0	2
ACHAWMSPC	2.300323007	0	0	2.300323007	0	2.400323007	0.1	0	2
ACHAWNATC	2.300323007	0	0	2.300323007	0	2.400323007	0.1	0	2
ACHAWNRDC	2.300323007	0	0	2.300323007	0	2.400323007	0.1	0	2
ACHAWPFHC	4.600646015	0	0	4.600646015	0	4.700646015	0.1	0	2
ACHAWSKSC	2.300323007	0	0	2.300323007	0	2.400323007	0.1	0	2
ACHAWSPMC	2.300323007	0	0	2.300323007	0	2.400323007	0.1	0	2
ACHAYFRDC	2.300323007	0	0	2.300323007	0	2.400323007	0.1	0	2
ACHAYGDRC	2.300323007	0	0	2.300323007	0	2.400323007	0.1	0	2
ACHAYLAEC	2.300323007	0	0	2.300323007	0	2.400323007	0.1	0	2
ACHAYMQYC	2.300323007	0	0	2.300323007	0	2.400323007	0.1	0	2
ACHAYMVPC	4.600646015	0	0	4.600646015	0	4.700646015	0.1	0	2
ACHAYQDHC	2.300323007	0	0	2.300323007	0	2.400323007	0.1	0	2
ACHAYQDL	2.300323007	0	0	2.300323007	0	2.400323007	0.1	0	2
ACHAYTQQC	2.300323007	0	0	2.300323007	0	2.400323007	0.1	0	2
ACHAYTSAC	2.300323007	0	0	2.300323007	0	2.400323007	0.1	0	2
ACHAYTVLC	2.300323007	0	0	2.300323007	0	2.400323007	0.1	0	2
ACHAYWMSC	2.300323007	0	0	2.300323007	0	2.400323007	0.1	0	2
ACHAYYMYC	2.300323007	0	0	2.300323007	0	2.400323007	0.1	0	2
ACHCDQWTC	2.300323007	0	0	2.300323007	0	2.400323007	0.1	0	2
ACHCFVYVC	2.300323007	0	0	2.300323007	0	2.400323007	0.1	0	2
ACHCHLLRC	2.300323007	0	0	2.300323007	0	2.400323007	0.1	0	2
ACHCMRLEC	2.300323007	0	0	2.300323007	0	2.400323007	0.1	0	2
ACHDAAAMC	2.300323007	0	0	2.300323007	0	2.400323007	0.1	0	2
ACHDAAGWC	2.300323007	0	0	2.300323007	0	2.400323007	0.1	0	2
ACHDAAVYC	2.300323007	0	0	2.300323007	0	2.400323007	0.1	0	2
ACHDADGEC	2.300323007	0	0	2.300323007	0	2.400323007	0.1	0	2
ACHDAFTAC	2.300323007	0	0	2.300323007	0	2.400323007	0.1	0	2
ACHDAFTSC	2.300323007	0	0	2.300323007	0	2.400323007	0.1	0	2
ACHDAFYFC	2.300323007	0	0	2.300323007	0	2.400323007	0.1	0	2
ACHDAGKWC	2.300323007	0	0	2.300323007	0	2.400323007	0.1	0	2
ACHDAIAIC	2.300323007	0	0	2.300323007	0	2.400323007	0.1	0	2
ACHDAKRIC	2.300323007	0	0	2.300323007	0	2.400323007	0.1	0	2
ACHDAMRSC	2.300323007	0	0	2.300323007	0	2.400323007	0.1	0	2
ACHDAPAPC	2.300323007	0	0	2.300323007	0	2.400323007	0.1	0	2
ACHDAPIHC	2.300323007	0	0	2.300323007	0	2.400323007	0.1	0	2
ACHDAQHVC	4.600646015	0	0	4.600646015	0	4.700646015	0.1	0	2
ACHDAQQHC	2.300323007	0	0	2.300323007	0	2.400323007	0.1	0	2
ACHDAQYWC	2.300323007	0	0	2.300323007	0	2.400323007	0.1	0	2
ACHDARQTC	2.300323007	0	0	2.300323007	0	2.400323007	0.1	0	2
ACHDASEMC	2.300323007	0	0	2.300323007	0	2.400323007	0.1	0	2
ACHDASERC	2.300323007	0	0	2.300323007	0	2.400323007	0.1	0	2
ACHDASVWC	2.300323007	0	0	2.300323007	0	2.400323007	0.1	0	2
ACHDAVSYC	2.300323007	0	0	2.300323007	0	2.400323007	0.1	0	2
ACHDAVWYC	4.600646015	0	0	4.600646015	0	4.700646015	0.1	0	2
ACHDAYTQC	2.300323007	0	0	2.300323007	0	2.400323007	0.1	0	2
ACHDDDTIC	2.300323007	0	0	2.300323007	0	2.400323007	0.1	0	2
ACHDDIGDC	2.300323007	0	0	2.300323007	0	2.400323007	0.1	0	2
ACHDDKRFC	2.300323007	0	0	2.300323007	0	2.400323007	0.1	0	2
ACHDDMILC	2.300323007	0	0	2.300323007	0	2.400323007	0.1	0	2
ACHDDMRFC	4.600646015	0	0	4.600646015	0	4.700646015	0.1	0	2
ACHDDTRVC	4.600646015	0	0	4.600646015	0	4.700646015	0.1	0	2
ACHDDYDWC	2.300323007	0	0	2.300323007	0	2.400323007	0.1	0	2
ACHDDYHN	2.300323007	0	0	2.300323007	0	2.400323007	0.1	0	2
ACHDDYMHC	2.300323007	0	0	2.300323007	0	2.400323007	0.1	0	2
ACHDDYPQC	2.300323007	0	0	2.300323007	0	2.400323007	0.1	0	2
ACHDEISHC	2.300323007	0	0	2.300323007	0	2.400323007	0.1	0	2
ACHDEMQEC	2.300323007	0	0	2.300323007	0	2.400323007	0.1	0	2
ACHDEPTNC	4.600646015	0	0	4.600646015	0	4.700646015	0.1	0	2
ACHDEQGYF	2.300323007	0	0	2.300323007	0	2.400323007	0.1	0	2
ACHDERQPC	2.300323007	0	0	2.300323007	0	2.400323007	0.1	0	2
ACHDERTNC	2.300323007	0	0	2.300323007	0	2.400323007	0.1	0	2
ACHDESALC	2.300323007	0	0	2.300323007	0	2.400323007	0.1	0	2
ACHDETWVC	2.300323007	0	0	2.300323007	0	2.400323007	0.1	0	2
ACHDEWEMC	2.300323007	0	0	2.300323007	0	2.400323007	0.1	0	2
ACHDEWGWC	2.300323007	0	0	2.300323007	0	2.400323007	0.1	0	2
ACHDFFREC	2.300323007	0	0	2.300323007	0	2.400323007	0.1	0	2
ACHDFFSKC	2.300323007	0	0	2.300323007	0	2.400323007	0.1	0	2
ACHDFISWC	2.300323007	0	0	2.300323007	0	2.400323007	0.1	0	2
ACHDFLVHC	2.300323007	0	0	2.300323007	0	2.400323007	0.1	0	2
ACHDFMGKC	2.300323007	0	0	2.300323007	0	2.400323007	0.1	0	2
ACHDFRHFC	2.300323007	0	0	2.300323007	0	2.400323007	0.1	0	2
ACHDFSSFC	2.300323007	0	0	2.300323007	0	2.400323007	0.1	0	2
ACHDFSSGC	2.300323007	0	0	2.300323007	0	2.400323007	0.1	0	2
ACHDFWWQC	2.300323007	0	0	2.300323007	0	2.400323007	0.1	0	2
ACHDFYWMC	2.300323007	0	0	2.300323007	0	2.400323007	0.1	0	2
ACHDGHTSC	2.300323007	0	0	2.300323007	0	2.400323007	0.1	0	2
ACHDGLKHC	2.300323007	0	0	2.300323007	0	2.400323007	0.1	0	2
ACHDGPHLC	2.300323007	0	0	2.300323007	0	2.400323007	0.1	0	2
ACHDGQVPC	2.300323007	0	0	2.300323007	0	2.400323007	0.1	0	2
ACHDGRDTC	2.300323007	0	0	2.300323007	0	2.400323007	0.1	0	2
ACHDGRHAC	2.300323007	0	0	2.300323007	0	2.400323007	0.1	0	2
ACHDGVDAC	2.300323007	0	0	2.300323007	0	2.400323007	0.1	0	2
ACHDGVWLC	2.300323007	0	0	2.300323007	0	2.400323007	0.1	0	2
ACHDGVYKC	2.300323007	0	0	2.300323007	0	2.400323007	0.1	0	2
ACHDGYFMC	2.300323007	0	0	2.300323007	0	2.400323007	0.1	0	2
ACHDGYMGC	2.300323007	0	0	2.300323007	0	2.400323007	0.1	0	2
ACHDHFTIC	2.300323007	0	0	2.300323007	0	2.400323007	0.1	0	2
ACHDHKWFC	2.300323007	0	0	2.300323007	0	2.400323007	0.1	0	2
ACHDHLTLC	2.300323007	0	0	2.300323007	0	2.400323007	0.1	0	2
ACHDHMFYC	2.300323007	0	0	2.300323007	0	2.400323007	0.1	0	2
ACHDHPMLC	4.600646015	0	0	4.600646015	0	4.700646015	0.1	0	2
ACHDHQLVC	2.300323007	0	0	2.300323007	0	2.400323007	0.1	0	2
ACHDHTSTC	2.300323007	0	0	2.300323007	0	2.400323007	0.1	0	2
ACHDHVKLC	2.300323007	0	0	2.300323007	0	2.400323007	0.1	0	2
ACHDHYMMC	2.300323007	0	0	2.300323007	0	2.400323007	0.1	0	2
ACHDIASRC	2.300323007	0	0	2.300323007	0	2.400323007	0.1	0	2
ACHDIEVLC	2.300323007	0	0	2.300323007	0	2.400323007	0.1	0	2
ACHDIHPWC	2.300323007	0	0	2.300323007	0	2.400323007	0.1	0	2
ACHDIHSIC	2.300323007	0	0	2.300323007	0	2.400323007	0.1	0	2
ACHDIIYIC	2.300323007	0	0	2.300323007	0	2.400323007	0.1	0	2
ACHDILIYC	2.300323007	0	0	2.300323007	0	2.400323007	0.1	0	2
ACHDIQRQC	2.300323007	0	0	2.300323007	0	2.400323007	0.1	0	2
ACHDIQVYC	2.300323007	0	0	2.300323007	0	2.400323007	0.1	0	2
ACHDISAHC	2.300323007	0	0	2.300323007	0	2.400323007	0.1	0	2
ACHDISQPC	2.300323007	0	0	2.300323007	0	2.400323007	0.1	0	2
ACHDIYLHC	2.300323007	0	0	2.300323007	0	2.400323007	0.1	0	2
ACHDIYVRC	2.300323007	0	0	2.300323007	0	2.400323007	0.1	0	2
ACHDKLHPC	2.300323007	0	0	2.300323007	0	2.400323007	0.1	0	2
ACHDKLQYC	2.300323007	0	0	2.300323007	0	2.400323007	0.1	0	2
ACHDKQMPC	4.600646015	0	0	4.600646015	0	4.700646015	0.1	0	2
ACHDKRHNC	2.300323007	0	0	2.300323007	0	2.400323007	0.1	0	2
ACHDKSYVC	2.300323007	0	0	2.300323007	0	2.400323007	0.1	0	2
ACHDKWHNC	2.300323007	0	0	2.300323007	0	2.400323007	0.1	0	2
ACHDKYVFC	2.300323007	0	0	2.300323007	0	2.400323007	0.1	0	2
ACHDLARIC	2.300323007	0	0	2.300323007	0	2.400323007	0.1	0	2
ACHDLDGTC	2.300323007	0	0	2.300323007	0	2.400323007	0.1	0	2
ACHDLEFTC	2.300323007	0	0	2.300323007	0	2.400323007	0.1	0	2
ACHDLEHHC	2.300323007	0	0	2.300323007	0	2.400323007	0.1	0	2
ACHDLFQTC	2.300323007	0	0	2.300323007	0	2.400323007	0.1	0	2
ACHDLHVNC	2.300323007	0	0	2.300323007	0	2.400323007	0.1	0	2
ACHDLILQC	2.300323007	0	0	2.300323007	0	2.400323007	0.1	0	2
ACHDLKLLC	2.300323007	0	0	2.300323007	0	2.400323007	0.1	0	2
ACHDLLWFC	2.300323007	0	0	2.300323007	0	2.400323007	0.1	0	2
ACHDLMDKC	2.300323007	0	0	2.300323007	0	2.400323007	0.1	0	2
ACHDLMQQC	2.300323007	0	0	2.300323007	0	2.400323007	0.1	0	2
ACHDLMRQC	2.300323007	0	0	2.300323007	0	2.400323007	0.1	0	2
ACHDLNWAC	2.300323007	0	0	2.300323007	0	2.400323007	0.1	0	2
ACHDLPVAC	2.300323007	0	0	2.300323007	0	2.400323007	0.1	0	2
ACHDLQAGC	2.300323007	0	0	2.300323007	0	2.400323007	0.1	0	2
ACHDLQIPC	2.300323007	0	0	2.300323007	0	2.400323007	0.1	0	2
ACHDLQSWC	4.600646015	0	0	4.600646015	0	4.700646015	0.1	0	2
ACHDLTNKC	2.300323007	0	0	2.300323007	0	2.400323007	0.1	0	2
ACHDLVDQC	2.300323007	0	0	2.300323007	0	2.400323007	0.1	0	2
ACHDLVKDC	2.300323007	0	0	2.300323007	0	2.400323007	0.1	0	2
ACHDLVTNC	2.300323007	0	0	2.300323007	0	2.400323007	0.1	0	2
ACHDLWNTC	2.300323007	0	0	2.300323007	0	2.400323007	0.1	0	2
ACHDLWNWC	2.300323007	0	0	2.300323007	0	2.400323007	0.1	0	2
ACHDMELVC	2.300323007	0	0	2.300323007	0	2.400323007	0.1	0	2
ACHDMFIWC	2.300323007	0	0	2.300323007	0	2.400323007	0.1	0	2
ACHDMFMFC	4.600646015	0	0	4.600646015	0	4.700646015	0.1	0	2
ACHDMFVQC	2.300323007	0	0	2.300323007	0	2.400323007	0.1	0	2
ACHDMGTMC	2.300323007	0	0	2.300323007	0	2.400323007	0.1	0	2
ACHDMHDFC	2.300323007	0	0	2.300323007	0	2.400323007	0.1	0	2
ACHDMHLNC	2.300323007	0	0	2.300323007	0	2.400323007	0.1	0	2
ACHDMHRTC	2.300323007	0	0	2.300323007	0	2.400323007	0.1	0	2
ACHDMHWYC	2.300323007	0	0	2.300323007	0	2.400323007	0.1	0	2
ACHDMIGYC	2.300323007	0	0	2.300323007	0	2.400323007	0.1	0	2
ACHDMMFHC	2.300323007	0	0	2.300323007	0	2.400323007	0.1	0	2
ACHDMPSMC	2.300323007	0	0	2.300323007	0	2.400323007	0.1	0	2
ACHDMPVTC	2.300323007	0	0	2.300323007	0	2.400323007	0.1	0	2
ACHDMPYIC	2.300323007	0	0	2.300323007	0	2.400323007	0.1	0	2
ACHDMRMGC	6.900969022	0	0	6.900969022	0	7.000969022	0.1	0	2
ACHDMRPWC	2.300323007	0	0	2.300323007	0	2.400323007	0.1	0	2
ACHDMRWDC	2.300323007	0	0	2.300323007	0	2.400323007	0.1	0	2
ACHDMTHMC	2.300323007	0	0	2.300323007	0	2.400323007	0.1	0	2
ACHDMTRGC	2.300323007	0	0	2.300323007	0	2.400323007	0.1	0	2
ACHDMVNGC	2.300323007	0	0	2.300323007	0	2.400323007	0.1	0	2
ACHDMVNKC	2.300323007	0	0	2.300323007	0	2.400323007	0.1	0	2
ACHDNAAWC	4.600646015	0	0	4.600646015	0	4.700646015	0.1	0	2
ACHDNKRTC	2.300323007	0	0	2.300323007	0	2.400323007	0.1	0	2
ACHDNQRLC	2.300323007	0	0	2.300323007	0	2.400323007	0.1	0	2
ACHDNWIRC	2.300323007	0	0	2.300323007	0	2.400323007	0.1	0	2
ACHDNYFHC	2.300323007	0	0	2.300323007	0	2.400323007	0.1	0	2
ACHDPAHFC	2.300323007	0	0	2.300323007	0	2.400323007	0.1	0	2
ACHDPANMC	2.300323007	0	0	2.300323007	0	2.400323007	0.1	0	2
ACHDPEQDC	2.300323007	0	0	2.300323007	0	2.400323007	0.1	0	2
ACHDPFFRC	2.300323007	0	0	2.300323007	0	2.400323007	0.1	0	2
ACHDPFRGC	2.300323007	0	0	2.300323007	0	2.400323007	0.1	0	2
ACHDPHFHC	2.300323007	0	0	2.300323007	0	2.400323007	0.1	0	2
ACHDPIHWC	2.300323007	0	0	2.300323007	0	2.400323007	0.1	0	2
ACHDPKWAC	2.300323007	0	0	2.300323007	0	2.400323007	0.1	0	2
ACHDPLGHC	2.300323007	0	0	2.300323007	0	2.400323007	0.1	0	2
ACHDPLTTC	2.300323007	0	0	2.300323007	0	2.400323007	0.1	0	2
ACHDPMTKC	2.300323007	0	0	2.300323007	0	2.400323007	0.1	0	2
ACHDPNRYC	4.600646015	0	0	4.600646015	0	4.700646015	0.1	0	2
ACHDPQGGC	2.300323007	0	0	2.300323007	0	2.400323007	0.1	0	2
ACHDPSIDC	2.300323007	0	0	2.300323007	0	2.400323007	0.1	0	2
ACHDPSTSC	2.300323007	0	0	2.300323007	0	2.400323007	0.1	0	2
ACHDPVPWC	4.600646015	0	0	4.600646015	0	4.700646015	0.1	0	2
ACHDPYQTC	4.600646015	0	0	4.600646015	0	4.700646015	0.1	0	2
ACHDPYVDC	4.600646015	0	0	4.600646015	0	4.700646015	0.1	0	2
ACHDQAEIC	2.300323007	0	0	2.300323007	0	2.400323007	0.1	0	2
ACHDQELYC	2.300323007	0	0	2.300323007	0	2.400323007	0.1	0	2
ACHDQIRWC	2.300323007	0	0	2.300323007	0	2.400323007	0.1	0	2
ACHDQIWHC	2.300323007	0	0	2.300323007	0	2.400323007	0.1	0	2
ACHDQLWAC	2.300323007	0	0	2.300323007	0	2.400323007	0.1	0	2
ACHDQLYIC	2.300323007	0	0	2.300323007	0	2.400323007	0.1	0	2
ACHDQMSHC	2.300323007	0	0	2.300323007	0	2.400323007	0.1	0	2
ACHDQMVVC	2.300323007	0	0	2.300323007	0	2.400323007	0.1	0	2
ACHDQQDMC	2.300323007	0	0	2.300323007	0	2.400323007	0.1	0	2
ACHDQQFQC	2.300323007	0	0	2.300323007	0	2.400323007	0.1	0	2
ACHDQQKYC	2.300323007	0	0	2.300323007	0	2.400323007	0.1	0	2
ACHDQQPC	2.300323007	0	0	2.300323007	0	2.400323007	0.1	0	2
ACHDQQQDC	2.300323007	0	0	2.300323007	0	2.400323007	0.1	0	2
ACHDQRHSC	2.300323007	0	0	2.300323007	0	2.400323007	0.1	0	2
ACHDQRMWC	2.300323007	0	0	2.300323007	0	2.400323007	0.1	0	2
ACHDQSDMC	2.300323007	0	0	2.300323007	0	2.400323007	0.1	0	2
ACHDQTVDC	2.300323007	0	0	2.300323007	0	2.400323007	0.1	0	2
ACHDQVESC	2.300323007	0	0	2.300323007	0	2.400323007	0.1	0	2
ACHDQVTRC	2.300323007	0	0	2.300323007	0	2.400323007	0.1	0	2
ACHDQWHWC	4.600646015	0	0	4.600646015	0	4.700646015	0.1	0	2
ACHDQYITC	2.300323007	0	0	2.300323007	0	2.400323007	0.1	0	2
ACHDQYTRC	2.300323007	0	0	2.300323007	0	2.400323007	0.1	0	2
ACHDRDVYC	2.300323007	0	0	2.300323007	0	2.400323007	0.1	0	2
ACHDRHLVC	2.300323007	0	0	2.300323007	0	2.400323007	0.1	0	2
ACHDRPQKC	2.300323007	0	0	2.300323007	0	2.400323007	0.1	0	2
ACHDRQNTC	2.300323007	0	0	2.300323007	0	2.400323007	0.1	0	2
ACHDRRTSC	2.300323007	0	0	2.300323007	0	2.400323007	0.1	0	2
ACHDRYHRC	2.300323007	0	0	2.300323007	0	2.400323007	0.1	0	2
ACHDRYIGC	2.300323007	0	0	2.300323007	0	2.400323007	0.1	0	2
ACHDSARVC	2.300323007	0	0	2.300323007	0	2.400323007	0.1	0	2
ACHDSDPHC	2.300323007	0	0	2.300323007	0	2.400323007	0.1	0	2
ACHDSDWWC	2.300323007	0	0	2.300323007	0	2.400323007	0.1	0	2
ACHDSDYYC	4.600646015	0	0	4.600646015	0	4.700646015	0.1	0	2
ACHDSHIWC	2.300323007	0	0	2.300323007	0	2.400323007	0.1	0	2
ACHDSHRVC	2.300323007	0	0	2.300323007	0	2.400323007	0.1	0	2
ACHDSHTGC	2.300323007	0	0	2.300323007	0	2.400323007	0.1	0	2
ACHDSIQQC	2.300323007	0	0	2.300323007	0	2.400323007	0.1	0	2
ACHDSITVC	2.300323007	0	0	2.300323007	0	2.400323007	0.1	0	2
ACHDSIWNC	2.300323007	0	0	2.300323007	0	2.400323007	0.1	0	2
ACHDSMAVC	2.300323007	0	0	2.300323007	0	2.400323007	0.1	0	2
ACHDSNGEC	2.300323007	0	0	2.300323007	0	2.400323007	0.1	0	2
ACHDSPQNC	2.300323007	0	0	2.300323007	0	2.400323007	0.1	0	2
ACHDSQFC	2.300323007	0	0	2.300323007	0	2.400323007	0.1	0	2
ACHDSQVRC	2.300323007	0	0	2.300323007	0	2.400323007	0.1	0	2
ACHDSVPAC	2.300323007	0	0	2.300323007	0	2.400323007	0.1	0	2
ACHDSVWVC	2.300323007	0	0	2.300323007	0	2.400323007	0.1	0	2
ACHDSWMFC	2.300323007	0	0	2.300323007	0	2.400323007	0.1	0	2
ACHDSWTNC	11.50161504	0	0	11.50161504	0	11.60161504	0.1	0	2
ACHDTEKQC	2.300323007	0	0	2.300323007	0	2.400323007	0.1	0	2
ACHDTIRSC	2.300323007	0	0	2.300323007	0	2.400323007	0.1	0	2
ACHDTKPRC	2.300323007	0	0	2.300323007	0	2.400323007	0.1	0	2
ACHDTLQIC	2.300323007	0	0	2.300323007	0	2.400323007	0.1	0	2
ACHDTLQQC	2.300323007	0	0	2.300323007	0	2.400323007	0.1	0	2
ACHDTLWWC	2.300323007	0	0	2.300323007	0	2.400323007	0.1	0	2
ACHDTMIRC	4.600646015	0	0	4.600646015	0	4.700646015	0.1	0	2
ACHDTNQPC	2.300323007	0	0	2.300323007	0	2.400323007	0.1	0	2
ACHDTPLRC	2.300323007	0	0	2.300323007	0	2.400323007	0.1	0	2
ACHDTPMKC	2.300323007	0	0	2.300323007	0	2.400323007	0.1	0	2
ACHDTPTKC	2.300323007	0	0	2.300323007	0	2.400323007	0.1	0	2
ACHDTQFIC	2.300323007	0	0	2.300323007	0	2.400323007	0.1	0	2
ACHDTSFSC	2.300323007	0	0	2.300323007	0	2.400323007	0.1	0	2
ACHDTVFLC	2.300323007	0	0	2.300323007	0	2.400323007	0.1	0	2
ACHDTVQHC	2.300323007	0	0	2.300323007	0	2.400323007	0.1	0	2
ACHDTWEPC	2.300323007	0	0	2.300323007	0	2.400323007	0.1	0	2
ACHDTWQSC	2.300323007	0	0	2.300323007	0	2.400323007	0.1	0	2
ACHDTYLRC	2.300323007	0	0	2.300323007	0	2.400323007	0.1	0	2
ACHDTYYTC	2.300323007	0	0	2.300323007	0	2.400323007	0.1	0	2
ACHDVADRC	2.300323007	0	0	2.300323007	0	2.400323007	0.1	0	2
ACHDVAVVC	2.300323007	0	0	2.300323007	0	2.400323007	0.1	0	2
ACHDVDVLC	2.300323007	0	0	2.300323007	0	2.400323007	0.1	0	2
ACHDVHAAC	2.300323007	0	0	2.300323007	0	2.400323007	0.1	0	2
ACHDVHIGC	2.300323007	0	0	2.300323007	0	2.400323007	0.1	0	2
ACHDVKRIC	2.300323007	0	0	2.300323007	0	2.400323007	0.1	0	2
ACHDVMGQC	2.300323007	0	0	2.300323007	0	2.400323007	0.1	0	2
ACHDVMTKC	2.300323007	0	0	2.300323007	0	2.400323007	0.1	0	2
ACHDVPVWC	2.300323007	0	0	2.300323007	0	2.400323007	0.1	0	2
ACHDVRDLC	2.300323007	0	0	2.300323007	0	2.400323007	0.1	0	2
ACHDVRHAC	2.300323007	0	0	2.300323007	0	2.400323007	0.1	0	2
ACHDVRIHC	2.300323007	0	0	2.300323007	0	2.400323007	0.1	0	2
ACHDVRINC	2.300323007	0	0	2.300323007	0	2.400323007	0.1	0	2
ACHDVVMSC	2.300323007	0	0	2.300323007	0	2.400323007	0.1	0	2
ACHDVWEVC	2.300323007	0	0	2.300323007	0	2.400323007	0.1	0	2
ACHDVWIWC	2.300323007	0	0	2.300323007	0	2.400323007	0.1	0	2
ACHDVWMFC	2.300323007	0	0	2.300323007	0	2.400323007	0.1	0	2
ACHDWEEQC	2.300323007	0	0	2.300323007	0	2.400323007	0.1	0	2
ACHDWEWWC	2.300323007	0	0	2.300323007	0	2.400323007	0.1	0	2
ACHDWFIHC	2.300323007	0	0	2.300323007	0	2.400323007	0.1	0	2
ACHDWFVNC	4.600646015	0	0	4.600646015	0	4.700646015	0.1	0	2
ACHDWFYQC	2.300323007	0	0	2.300323007	0	2.400323007	0.1	0	2
ACHDWGMWC	2.300323007	0	0	2.300323007	0	2.400323007	0.1	0	2
ACHDWGSVC	2.300323007	0	0	2.300323007	0	2.400323007	0.1	0	2
ACHDWIMPC	2.300323007	0	0	2.300323007	0	2.400323007	0.1	0	2
ACHDWKLYC	2.300323007	0	0	2.300323007	0	2.400323007	0.1	0	2
ACHDWLQHC	2.300323007	0	0	2.300323007	0	2.400323007	0.1	0	2
ACHDWMFMC	4.600646015	0	0	4.600646015	0	4.700646015	0.1	0	2
ACHDWPSQC	2.300323007	0	0	2.300323007	0	2.400323007	0.1	0	2
ACHDWQMFC	4.600646015	0	0	4.600646015	0	4.700646015	0.1	0	2
ACHDWRGEC	4.600646015	0	0	4.600646015	0	4.700646015	0.1	0	2
ACHDWSMFC	2.300323007	0	0	2.300323007	0	2.400323007	0.1	0	2
ACHDWSPKC	2.300323007	0	0	2.300323007	0	2.400323007	0.1	0	2
ACHDWTAEC	2.300323007	0	0	2.300323007	0	2.400323007	0.1	0	2
ACHDWVRDC	2.300323007	0	0	2.300323007	0	2.400323007	0.1	0	2
ACHDWWMVC	2.300323007	0	0	2.300323007	0	2.400323007	0.1	0	2
ACHDYAMSC	4.600646015	0	0	4.600646015	0	4.700646015	0.1	0	2
ACHDYLMYC	2.300323007	0	0	2.300323007	0	2.400323007	0.1	0	2
ACHDYNLFC	2.300323007	0	0	2.300323007	0	2.400323007	0.1	0	2
ACHDYNPSC	2.300323007	0	0	2.300323007	0	2.400323007	0.1	0	2
ACHDYPQLC	2.300323007	0	0	2.300323007	0	2.400323007	0.1	0	2
ACHDYPVFC	2.300323007	0	0	2.300323007	0	2.400323007	0.1	0	2
ACHDYRQGC	2.300323007	0	0	2.300323007	0	2.400323007	0.1	0	2
ACHDYRQLC	2.300323007	0	0	2.300323007	0	2.400323007	0.1	0	2
ACHDYTRMC	2.300323007	0	0	2.300323007	0	2.400323007	0.1	0	2
ACHDYVQDC	2.300323007	0	0	2.300323007	0	2.400323007	0.1	0	2
ACHDYVQYC	4.600646015	0	0	4.600646015	0	4.700646015	0.1	0	2
ACHDYWMIC	2.300323007	0	0	2.300323007	0	2.400323007	0.1	0	2
ACHEAAFNC	2.300323007	0	0	2.300323007	0	2.400323007	0.1	0	2
ACHEAAFWC	2.300323007	0	0	2.300323007	0	2.400323007	0.1	0	2
ACHEAAWVC	2.300323007	0	0	2.300323007	0	2.400323007	0.1	0	2
ACHEAHMQC	2.300323007	0	0	2.300323007	0	2.400323007	0.1	0	2
ACHEAHWSC	2.300323007	0	0	2.300323007	0	2.400323007	0.1	0	2
ACHEAKDIC	2.300323007	0	0	2.300323007	0	2.400323007	0.1	0	2
ACHEAKPFC	2.300323007	0	0	2.300323007	0	2.400323007	0.1	0	2
ACHEAQQWC	2.300323007	0	0	2.300323007	0	2.400323007	0.1	0	2
ACHEAQYWC	2.300323007	0	0	2.300323007	0	2.400323007	0.1	0	2
ACHEASAVC	2.300323007	0	0	2.300323007	0	2.400323007	0.1	0	2
ACHEATNVC	2.300323007	0	0	2.300323007	0	2.400323007	0.1	0	2
ACHEAVFPC	2.300323007	0	0	2.300323007	0	2.400323007	0.1	0	2
ACHEAWRQC	2.300323007	0	0	2.300323007	0	2.400323007	0.1	0	2
ACHEDPRMC	2.300323007	0	0	2.300323007	0	2.400323007	0.1	0	2
ACHEDQLMC	2.300323007	0	0	2.300323007	0	2.400323007	0.1	0	2
ACHEDRYPC	2.300323007	0	0	2.300323007	0	2.400323007	0.1	0	2
ACHEDRYRC	2.300323007	0	0	2.300323007	0	2.400323007	0.1	0	2
ACHEDSEVC	2.300323007	0	0	2.300323007	0	2.400323007	0.1	0	2
ACHEDTMEC	2.300323007	0	0	2.300323007	0	2.400323007	0.1	0	2
ACHEDTSFC	2.300323007	0	0	2.300323007	0	2.400323007	0.1	0	2
ACHEDWMMC	2.300323007	0	0	2.300323007	0	2.400323007	0.1	0	2
ACHEEEVLC	2.300323007	0	0	2.300323007	0	2.400323007	0.1	0	2
ACHEELAWC	2.300323007	0	0	2.300323007	0	2.400323007	0.1	0	2
ACHEELPSC	2.300323007	0	0	2.300323007	0	2.400323007	0.1	0	2
ACHEERYWC	2.300323007	0	0	2.300323007	0	2.400323007	0.1	0	2
ACHEFAYIC	2.300323007	0	0	2.300323007	0	2.400323007	0.1	0	2
ACHEFDHQC	2.300323007	0	0	2.300323007	0	2.400323007	0.1	0	2
ACHEFFHQC	2.300323007	0	0	2.300323007	0	2.400323007	0.1	0	2
ACHEFKIRC	2.300323007	0	0	2.300323007	0	2.400323007	0.1	0	2
ACHEFMSDC	2.300323007	0	0	2.300323007	0	2.400323007	0.1	0	2
ACHEFPQEC	2.300323007	0	0	2.300323007	0	2.400323007	0.1	0	2
ACHEFRWNC	2.300323007	0	0	2.300323007	0	2.400323007	0.1	0	2
ACHEFVRSC	2.300323007	0	0	2.300323007	0	2.400323007	0.1	0	2
ACHEFWQLC	2.300323007	0	0	2.300323007	0	2.400323007	0.1	0	2
ACHEGAHMC	2.300323007	0	0	2.300323007	0	2.400323007	0.1	0	2
ACHEGAILC	2.300323007	0	0	2.300323007	0	2.400323007	0.1	0	2
ACHEGAQQC	2.300323007	0	0	2.300323007	0	2.400323007	0.1	0	2
ACHEGAVGC	2.300323007	0	0	2.300323007	0	2.400323007	0.1	0	2
ACHEGDVIC	2.300323007	0	0	2.300323007	0	2.400323007	0.1	0	2
ACHEGFWFC	2.300323007	0	0	2.300323007	0	2.400323007	0.1	0	2
ACHEGGVWC	2.300323007	0	0	2.300323007	0	2.400323007	0.1	0	2
ACHEGKQAC	6.900969022	0	0	6.900969022	0	7.000969022	0.1	0	2
ACHEGLVRC	4.600646015	0	0	4.600646015	0	4.700646015	0.1	0	2
ACHEGMHQC	2.300323007	0	0	2.300323007	0	2.400323007	0.1	0	2
ACHEGMSQC	2.300323007	0	0	2.300323007	0	2.400323007	0.1	0	2
ACHEGNVFC	2.300323007	0	0	2.300323007	0	2.400323007	0.1	0	2
ACHEGQDYC	2.300323007	0	0	2.300323007	0	2.400323007	0.1	0	2
ACHEGRWPC	2.300323007	0	0	2.300323007	0	2.400323007	0.1	0	2
ACHEGSAQC	2.300323007	0	0	2.300323007	0	2.400323007	0.1	0	2
ACHEGTWMC	2.300323007	0	0	2.300323007	0	2.400323007	0.1	0	2
ACHEGVWLC	2.300323007	0	0	2.300323007	0	2.400323007	0.1	0	2
ACHEGWKSC	2.300323007	0	0	2.300323007	0	2.400323007	0.1	0	2
ACHEHHFPC	2.300323007	0	0	2.300323007	0	2.400323007	0.1	0	2
ACHEHKTDC	2.300323007	0	0	2.300323007	0	2.400323007	0.1	0	2
ACHEHKVQC	4.600646015	0	0	4.600646015	0	4.700646015	0.1	0	2
ACHEHMEPC	2.300323007	0	0	2.300323007	0	2.400323007	0.1	0	2
ACHEHNWRC	2.300323007	0	0	2.300323007	0	2.400323007	0.1	0	2
ACHEHPIMC	2.300323007	0	0	2.300323007	0	2.400323007	0.1	0	2
ACHEHVWPC	4.600646015	0	0	4.600646015	0	4.700646015	0.1	0	2
ACHEIMIYC	2.300323007	0	0	2.300323007	0	2.400323007	0.1	0	2
ACHEIPAFC	2.300323007	0	0	2.300323007	0	2.400323007	0.1	0	2
ACHEIWQVC	2.300323007	0	0	2.300323007	0	2.400323007	0.1	0	2
ACHEKEQFC	4.600646015	0	0	4.600646015	0	4.700646015	0.1	0	2
ACHEKGGQC	2.300323007	0	0	2.300323007	0	2.400323007	0.1	0	2
ACHEKQHYC	2.300323007	0	0	2.300323007	0	2.400323007	0.1	0	2
ACHEKQVPC	2.300323007	0	0	2.300323007	0	2.400323007	0.1	0	2
ACHEKVQRC	2.300323007	0	0	2.300323007	0	2.400323007	0.1	0	2
ACHEKVYQC	2.300323007	0	0	2.300323007	0	2.400323007	0.1	0	2
ACHEKYWWC	2.300323007	0	0	2.300323007	0	2.400323007	0.1	0	2
ACHELAVGC	2.300323007	0	0	2.300323007	0	2.400323007	0.1	0	2
ACHELEMMC	2.300323007	0	0	2.300323007	0	2.400323007	0.1	0	2
ACHELFDEC	2.300323007	0	0	2.300323007	0	2.400323007	0.1	0	2
ACHELGATC	2.300323007	0	0	2.300323007	0	2.400323007	0.1	0	2
ACHELGLEC	2.300323007	0	0	2.300323007	0	2.400323007	0.1	0	2
ACHELHAPC	2.300323007	0	0	2.300323007	0	2.400323007	0.1	0	2
ACHELKEWC	2.300323007	0	0	2.300323007	0	2.400323007	0.1	0	2
ACHELMERC	2.300323007	0	0	2.300323007	0	2.400323007	0.1	0	2
ACHELMQNC	2.300323007	0	0	2.300323007	0	2.400323007	0.1	0	2
ACHELREGC	2.300323007	0	0	2.300323007	0	2.400323007	0.1	0	2
ACHELTYNC	2.300323007	0	0	2.300323007	0	2.400323007	0.1	0	2
ACHELWPLC	2.300323007	0	0	2.300323007	0	2.400323007	0.1	0	2
ACHELYADC	2.300323007	0	0	2.300323007	0	2.400323007	0.1	0	2
ACHELYWHC	4.600646015	0	0	4.600646015	0	4.700646015	0.1	0	2
ACHEMFEWC	2.300323007	0	0	2.300323007	0	2.400323007	0.1	0	2
ACHEMHRIC	6.900969022	0	0	6.900969022	0	7.000969022	0.1	0	2
ACHEMIAAC	2.300323007	0	0	2.300323007	0	2.400323007	0.1	0	2
ACHEMKSMC	2.300323007	0	0	2.300323007	0	2.400323007	0.1	0	2
ACHEMLQLC	2.300323007	0	0	2.300323007	0	2.400323007	0.1	0	2
ACHEMMRFC	2.300323007	0	0	2.300323007	0	2.400323007	0.1	0	2
ACHEMSKYC	2.300323007	0	0	2.300323007	0	2.400323007	0.1	0	2
ACHEMWFTC	2.300323007	0	0	2.300323007	0	2.400323007	0.1	0	2
ACHEMWMRC	2.300323007	0	0	2.300323007	0	2.400323007	0.1	0	2
ACHENKNMC	2.300323007	0	0	2.300323007	0	2.400323007	0.1	0	2
ACHENMTDC	2.300323007	0	0	2.300323007	0	2.400323007	0.1	0	2
ACHENSLAC	2.300323007	0	0	2.300323007	0	2.400323007	0.1	0	2
ACHENWQPC	2.300323007	0	0	2.300323007	0	2.400323007	0.1	0	2
ACHEPANLC	2.300323007	0	0	2.300323007	0	2.400323007	0.1	0	2
ACHEPAPC	2.300323007	0	0	2.300323007	0	2.400323007	0.1	0	2
ACHEPEDRC	2.300323007	0	0	2.300323007	0	2.400323007	0.1	0	2
ACHEPFDTC	2.300323007	0	0	2.300323007	0	2.400323007	0.1	0	2
ACHEPFKIC	2.300323007	0	0	2.300323007	0	2.400323007	0.1	0	2
ACHEPGYYC	2.300323007	0	0	2.300323007	0	2.400323007	0.1	0	2
ACHEPLDGC	2.300323007	0	0	2.300323007	0	2.400323007	0.1	0	2
ACHEPLNPC	4.600646015	0	0	4.600646015	0	4.700646015	0.1	0	2
ACHEPLRC	2.300323007	0	0	2.300323007	0	2.400323007	0.1	0	2
ACHEPNRRC	2.300323007	0	0	2.300323007	0	2.400323007	0.1	0	2
ACHEPRQFC	2.300323007	0	0	2.300323007	0	2.400323007	0.1	0	2
ACHEPTTYC	2.300323007	0	0	2.300323007	0	2.400323007	0.1	0	2
ACHEPVMRC	2.300323007	0	0	2.300323007	0	2.400323007	0.1	0	2
ACHEPYRYC	2.300323007	0	0	2.300323007	0	2.400323007	0.1	0	2
ACHEPYSRC	2.300323007	0	0	2.300323007	0	2.400323007	0.1	0	2
ACHEPYTMC	2.300323007	0	0	2.300323007	0	2.400323007	0.1	0	2
ACHEQEPQC	2.300323007	0	0	2.300323007	0	2.400323007	0.1	0	2
ACHEQGKLC	2.300323007	0	0	2.300323007	0	2.400323007	0.1	0	2
ACHEQKMYC	2.300323007	0	0	2.300323007	0	2.400323007	0.1	0	2
ACHEQMNYC	2.300323007	0	0	2.300323007	0	2.400323007	0.1	0	2
ACHEQNLQC	2.300323007	0	0	2.300323007	0	2.400323007	0.1	0	2
ACHEQNSMC	2.300323007	0	0	2.300323007	0	2.400323007	0.1	0	2
ACHEQQEKC	2.300323007	0	0	2.300323007	0	2.400323007	0.1	0	2
ACHEQQGTC	2.300323007	0	0	2.300323007	0	2.400323007	0.1	0	2
ACHEQQRQC	2.300323007	0	0	2.300323007	0	2.400323007	0.1	0	2
ACHEQQRSC	2.300323007	0	0	2.300323007	0	2.400323007	0.1	0	2
ACHEQQVGC	2.300323007	0	0	2.300323007	0	2.400323007	0.1	0	2
ACHEQRFQC	2.300323007	0	0	2.300323007	0	2.400323007	0.1	0	2
ACHEQRYIC	2.300323007	0	0	2.300323007	0	2.400323007	0.1	0	2
ACHEQRYTC	2.300323007	0	0	2.300323007	0	2.400323007	0.1	0	2
ACHEQVSSC	6.900969022	0	0	6.900969022	0	7.000969022	0.1	0	2
ACHEQYDVC	2.300323007	0	0	2.300323007	0	2.400323007	0.1	0	2
ACHEQYPLC	2.300323007	0	0	2.300323007	0	2.400323007	0.1	0	2
ACHERAAFC	2.300323007	0	0	2.300323007	0	2.400323007	0.1	0	2
ACHERHKPC	2.300323007	0	0	2.300323007	0	2.400323007	0.1	0	2
ACHERNVHC	2.300323007	0	0	2.300323007	0	2.400323007	0.1	0	2
ACHERPDHC	2.300323007	0	0	2.300323007	0	2.400323007	0.1	0	2
ACHERSQQC	2.300323007	0	0	2.300323007	0	2.400323007	0.1	0	2
ACHERSRYC	2.300323007	0	0	2.300323007	0	2.400323007	0.1	0	2
ACHERWAHC	2.300323007	0	0	2.300323007	0	2.400323007	0.1	0	2
ACHESFQSC	2.300323007	0	0	2.300323007	0	2.400323007	0.1	0	2
ACHESHWSC	2.300323007	0	0	2.300323007	0	2.400323007	0.1	0	2
ACHESLYRC	2.300323007	0	0	2.300323007	0	2.400323007	0.1	0	2
ACHESMLRC	2.300323007	0	0	2.300323007	0	2.400323007	0.1	0	2
ACHESNQRC	2.300323007	0	0	2.300323007	0	2.400323007	0.1	0	2
ACHESQMTC	2.300323007	0	0	2.300323007	0	2.400323007	0.1	0	2
ACHESQSLC	2.300323007	0	0	2.300323007	0	2.400323007	0.1	0	2
ACHESSRFC	2.300323007	0	0	2.300323007	0	2.400323007	0.1	0	2
ACHESTREC	2.300323007	0	0	2.300323007	0	2.400323007	0.1	0	2
ACHESTTYC	2.300323007	0	0	2.300323007	0	2.400323007	0.1	0	2
ACHESWMRC	2.300323007	0	0	2.300323007	0	2.400323007	0.1	0	2
ACHETAQNC	2.300323007	0	0	2.300323007	0	2.400323007	0.1	0	2
ACHETC	2.300323007	0	0	2.300323007	0	2.400323007	0.1	0	2
ACHETDIPC	2.300323007	0	0	2.300323007	0	2.400323007	0.1	0	2
ACHETEVAC	2.300323007	0	0	2.300323007	0	2.400323007	0.1	0	2
ACHETFFPC	4.600646015	0	0	4.600646015	0	4.700646015	0.1	0	2
ACHETFLSC	2.300323007	0	0	2.300323007	0	2.400323007	0.1	0	2
ACHETFMHC	2.300323007	0	0	2.300323007	0	2.400323007	0.1	0	2
ACHETKSFC	2.300323007	0	0	2.300323007	0	2.400323007	0.1	0	2
ACHETNSRC	2.300323007	0	0	2.300323007	0	2.400323007	0.1	0	2
ACHETQPKC	2.300323007	0	0	2.300323007	0	2.400323007	0.1	0	2
ACHETQVKC	2.300323007	0	0	2.300323007	0	2.400323007	0.1	0	2
ACHETRIKC	2.300323007	0	0	2.300323007	0	2.400323007	0.1	0	2
ACHETTLFC	2.300323007	0	0	2.300323007	0	2.400323007	0.1	0	2
ACHETVDLC	2.300323007	0	0	2.300323007	0	2.400323007	0.1	0	2
ACHEVAHGC	2.300323007	0	0	2.300323007	0	2.400323007	0.1	0	2
ACHEVDYLC	2.300323007	0	0	2.300323007	0	2.400323007	0.1	0	2
ACHEVHFLC	2.300323007	0	0	2.300323007	0	2.400323007	0.1	0	2
ACHEVQEWC	2.300323007	0	0	2.300323007	0	2.400323007	0.1	0	2
ACHEVQMYC	2.300323007	0	0	2.300323007	0	2.400323007	0.1	0	2
ACHEVSIQC	2.300323007	0	0	2.300323007	0	2.400323007	0.1	0	2
ACHEWDISCGSGS	11.50161504	0	0	11.50161504	0	11.60161504	0.1	0	2
ACHEWHMQC	2.300323007	0	0	2.300323007	0	2.400323007	0.1	0	2
ACHEWQFVC	2.300323007	0	0	2.300323007	0	2.400323007	0.1	0	2
ACHEWQQAC	2.300323007	0	0	2.300323007	0	2.400323007	0.1	0	2
ACHEWRSHC	2.300323007	0	0	2.300323007	0	2.400323007	0.1	0	2
ACHEWVFFC	2.300323007	0	0	2.300323007	0	2.400323007	0.1	0	2
ACHEWYSQC	2.300323007	0	0	2.300323007	0	2.400323007	0.1	0	2
ACHEYIPSC	2.300323007	0	0	2.300323007	0	2.400323007	0.1	0	2
ACHEYKKVC	2.300323007	0	0	2.300323007	0	2.400323007	0.1	0	2
ACHEYLLFC	2.300323007	0	0	2.300323007	0	2.400323007	0.1	0	2
ACHEYMQAC	2.300323007	0	0	2.300323007	0	2.400323007	0.1	0	2
ACHEYQWMC	11.50161504	0	0	11.50161504	0	11.60161504	0.1	0	2
ACHEYSEVC	2.300323007	0	0	2.300323007	0	2.400323007	0.1	0	2
ACHEYWNSC	2.300323007	0	0	2.300323007	0	2.400323007	0.1	0	2
ACHEYYYKC	2.300323007	0	0	2.300323007	0	2.400323007	0.1	0	2
ACHFAGFHC	2.300323007	0	0	2.300323007	0	2.400323007	0.1	0	2
ACHFAPFSC	2.300323007	0	0	2.300323007	0	2.400323007	0.1	0	2
ACHFAPWSC	2.300323007	0	0	2.300323007	0	2.400323007	0.1	0	2
ACHFAQQWC	2.300323007	0	0	2.300323007	0	2.400323007	0.1	0	2
ACHFASTNC	2.300323007	0	0	2.300323007	0	2.400323007	0.1	0	2
ACHFATIRC	4.600646015	0	0	4.600646015	0	4.700646015	0.1	0	2
ACHFDAQRC	2.300323007	0	0	2.300323007	0	2.400323007	0.1	0	2
ACHFDFFMC	2.300323007	0	0	2.300323007	0	2.400323007	0.1	0	2
ACHFDGAAC	2.300323007	0	0	2.300323007	0	2.400323007	0.1	0	2
ACHFDGISC	2.300323007	0	0	2.300323007	0	2.400323007	0.1	0	2
ACHFDKIEC	2.300323007	0	0	2.300323007	0	2.400323007	0.1	0	2
ACHFDNAMC	4.600646015	0	0	4.600646015	0	4.700646015	0.1	0	2
ACHFDPANC	2.300323007	0	0	2.300323007	0	2.400323007	0.1	0	2
ACHFDQHKC	2.300323007	0	0	2.300323007	0	2.400323007	0.1	0	2
ACHFDQVVC	2.300323007	0	0	2.300323007	0	2.400323007	0.1	0	2
ACHFDQYPC	2.300323007	0	0	2.300323007	0	2.400323007	0.1	0	2
ACHFDRDVC	2.300323007	0	0	2.300323007	0	2.400323007	0.1	0	2
ACHFDYEHC	2.300323007	0	0	2.300323007	0	2.400323007	0.1	0	2
ACHFDYNRC	2.300323007	0	0	2.300323007	0	2.400323007	0.1	0	2
ACHFELRAC	2.300323007	0	0	2.300323007	0	2.400323007	0.1	0	2
ACHFESWTC	2.300323007	0	0	2.300323007	0	2.400323007	0.1	0	2
ACHFEWPHC	2.300323007	0	0	2.300323007	0	2.400323007	0.1	0	2
ACHFFGIPC	2.300323007	0	0	2.300323007	0	2.400323007	0.1	0	2
ACHFFHFGC	2.300323007	0	0	2.300323007	0	2.400323007	0.1	0	2
ACHFFLFEC	2.300323007	0	0	2.300323007	0	2.400323007	0.1	0	2
ACHFFPSLC	2.300323007	0	0	2.300323007	0	2.400323007	0.1	0	2
ACHFFQHRC	2.300323007	0	0	2.300323007	0	2.400323007	0.1	0	2
ACHFFTMGC	2.300323007	0	0	2.300323007	0	2.400323007	0.1	0	2
ACHFGDWGC	2.300323007	0	0	2.300323007	0	2.400323007	0.1	0	2
ACHFGFIRC	2.300323007	0	0	2.300323007	0	2.400323007	0.1	0	2
ACHFGIYHC	2.300323007	0	0	2.300323007	0	2.400323007	0.1	0	2
ACHFGLPEC	2.300323007	0	0	2.300323007	0	2.400323007	0.1	0	2
ACHFGMAQC	4.600646015	0	0	4.600646015	0	4.700646015	0.1	0	2
ACHFGSRTC	2.300323007	0	0	2.300323007	0	2.400323007	0.1	0	2
ACHFGTGYC	2.300323007	0	0	2.300323007	0	2.400323007	0.1	0	2
ACHFGTPMC	2.300323007	0	0	2.300323007	0	2.400323007	0.1	0	2
ACHFGTPQC	2.300323007	0	0	2.300323007	0	2.400323007	0.1	0	2
ACHFGTVSC	2.300323007	0	0	2.300323007	0	2.400323007	0.1	0	2
ACHFGVDAC	2.300323007	0	0	2.300323007	0	2.400323007	0.1	0	2
ACHFGYQPC	2.300323007	0	0	2.300323007	0	2.400323007	0.1	0	2
ACHFHAWSC	2.300323007	0	0	2.300323007	0	2.400323007	0.1	0	2
ACHFHFVRC	2.300323007	0	0	2.300323007	0	2.400323007	0.1	0	2
ACHFHGIEC	2.300323007	0	0	2.300323007	0	2.400323007	0.1	0	2
ACHFHIRPC	2.300323007	0	0	2.300323007	0	2.400323007	0.1	0	2
ACHFHPRPC	2.300323007	0	0	2.300323007	0	2.400323007	0.1	0	2
ACHFHPYVC	2.300323007	0	0	2.300323007	0	2.400323007	0.1	0	2
ACHFHQWDC	2.300323007	0	0	2.300323007	0	2.400323007	0.1	0	2
ACHFHRWQC	2.300323007	0	0	2.300323007	0	2.400323007	0.1	0	2
ACHFHVYFC	2.300323007	0	0	2.300323007	0	2.400323007	0.1	0	2
ACHFIDI	2.300323007	0	0	2.300323007	0	2.400323007	0.1	0	2
ACHFIESYC	2.300323007	0	0	2.300323007	0	2.400323007	0.1	0	2
ACHFIFLHC	2.300323007	0	0	2.300323007	0	2.400323007	0.1	0	2
ACHFIFQIC	4.600646015	0	0	4.600646015	0	4.700646015	0.1	0	2
ACHFIKMVC	2.300323007	0	0	2.300323007	0	2.400323007	0.1	0	2
ACHFIQSNC	2.300323007	0	0	2.300323007	0	2.400323007	0.1	0	2
ACHFKAQLC	2.300323007	0	0	2.300323007	0	2.400323007	0.1	0	2
ACHFKDGGC	2.300323007	0	0	2.300323007	0	2.400323007	0.1	0	2
ACHFKVHRC	2.300323007	0	0	2.300323007	0	2.400323007	0.1	0	2
ACHFLAQIC	2.300323007	0	0	2.300323007	0	2.400323007	0.1	0	2
ACHFLEKHC	2.300323007	0	0	2.300323007	0	2.400323007	0.1	0	2
ACHFLGAIC	2.300323007	0	0	2.300323007	0	2.400323007	0.1	0	2
ACHFLLPHC	2.300323007	0	0	2.300323007	0	2.400323007	0.1	0	2
ACHFLPMYC	2.300323007	0	0	2.300323007	0	2.400323007	0.1	0	2
ACHFLSMLC	2.300323007	0	0	2.300323007	0	2.400323007	0.1	0	2
ACHFLYCPDGS	4.600646015	0	0	4.600646015	0	4.700646015	0.1	0	2
ACHFLYCPDGSGS	27.60387609	0	0	27.60387609	0	27.70387609	0.1	0	2
ACHFMDVDC	2.300323007	0	0	2.300323007	0	2.400323007	0.1	0	2
ACHFMEHGC	2.300323007	0	0	2.300323007	0	2.400323007	0.1	0	2
ACHFMFNEC	2.300323007	0	0	2.300323007	0	2.400323007	0.1	0	2
ACHFMKHRC	2.300323007	0	0	2.300323007	0	2.400323007	0.1	0	2
ACHFMPHAY	2.300323007	0	0	2.300323007	0	2.400323007	0.1	0	2
ACHFMQSNC	2.300323007	0	0	2.300323007	0	2.400323007	0.1	0	2
ACHFMQVDC	2.300323007	0	0	2.300323007	0	2.400323007	0.1	0	2
ACHFMRTSC	2.300323007	0	0	2.300323007	0	2.400323007	0.1	0	2
ACHFMSWVC	2.300323007	0	0	2.300323007	0	2.400323007	0.1	0	2
ACHFMTEC	2.300323007	0	0	2.300323007	0	2.400323007	0.1	0	2
ACHFMWPWC	2.300323007	0	0	2.300323007	0	2.400323007	0.1	0	2
ACHFMYTGC	2.300323007	0	0	2.300323007	0	2.400323007	0.1	0	2
ACHFNFIRC	2.300323007	0	0	2.300323007	0	2.400323007	0.1	0	2
ACHFNGNMC	2.300323007	0	0	2.300323007	0	2.400323007	0.1	0	2
ACHFNGWVC	2.300323007	0	0	2.300323007	0	2.400323007	0.1	0	2
ACHFNLTSC	2.300323007	0	0	2.300323007	0	2.400323007	0.1	0	2
ACHFNNTRC	2.300323007	0	0	2.300323007	0	2.400323007	0.1	0	2
ACHFNVRNC	2.300323007	0	0	2.300323007	0	2.400323007	0.1	0	2
ACHFNVRPC	2.300323007	0	0	2.300323007	0	2.400323007	0.1	0	2
ACHFPDIWC	2.300323007	0	0	2.300323007	0	2.400323007	0.1	0	2
ACHFPEPYC	4.600646015	0	0	4.600646015	0	4.700646015	0.1	0	2
ACHFPFAEC	2.300323007	0	0	2.300323007	0	2.400323007	0.1	0	2
ACHFPFLEC	2.300323007	0	0	2.300323007	0	2.400323007	0.1	0	2
ACHFPHPYC	2.300323007	0	0	2.300323007	0	2.400323007	0.1	0	2
ACHFPIMRC	2.300323007	0	0	2.300323007	0	2.400323007	0.1	0	2
ACHFPITAC	2.300323007	0	0	2.300323007	0	2.400323007	0.1	0	2
ACHFPKFLC	2.300323007	0	0	2.300323007	0	2.400323007	0.1	0	2
ACHFPMARC	2.300323007	0	0	2.300323007	0	2.400323007	0.1	0	2
ACHFPMWFC	2.300323007	0	0	2.300323007	0	2.400323007	0.1	0	2
ACHFPQLEC	2.300323007	0	0	2.300323007	0	2.400323007	0.1	0	2
ACHFPQLQC	2.300323007	0	0	2.300323007	0	2.400323007	0.1	0	2
ACHFPQSWC	2.300323007	0	0	2.300323007	0	2.400323007	0.1	0	2
ACHFPRMIC	2.300323007	0	0	2.300323007	0	2.400323007	0.1	0	2
ACHFPVDKC	2.300323007	0	0	2.300323007	0	2.400323007	0.1	0	2
ACHFPVIQC	4.600646015	0	0	4.600646015	0	4.700646015	0.1	0	2
ACHFPVSWC	4.600646015	0	0	4.600646015	0	4.700646015	0.1	0	2
ACHFPVWEC	2.300323007	0	0	2.300323007	0	2.400323007	0.1	0	2
ACHFPYQMC	2.300323007	0	0	2.300323007	0	2.400323007	0.1	0	2
ACHFPYVPC	2.300323007	0	0	2.300323007	0	2.400323007	0.1	0	2
ACHFQEAVC	2.300323007	0	0	2.300323007	0	2.400323007	0.1	0	2
ACHFQFGVC	2.300323007	0	0	2.300323007	0	2.400323007	0.1	0	2
ACHFQFTSC	2.300323007	0	0	2.300323007	0	2.400323007	0.1	0	2
ACHFQHIGC	2.300323007	0	0	2.300323007	0	2.400323007	0.1	0	2
ACHFQMTIC	2.300323007	0	0	2.300323007	0	2.400323007	0.1	0	2
ACHFQPDSC	2.300323007	0	0	2.300323007	0	2.400323007	0.1	0	2
ACHFQPFPC	2.300323007	0	0	2.300323007	0	2.400323007	0.1	0	2
ACHFQPPGC	2.300323007	0	0	2.300323007	0	2.400323007	0.1	0	2
ACHFQQHQC	2.300323007	0	0	2.300323007	0	2.400323007	0.1	0	2
ACHFQQSFC	2.300323007	0	0	2.300323007	0	2.400323007	0.1	0	2
ACHFQTQKC	2.300323007	0	0	2.300323007	0	2.400323007	0.1	0	2
ACHFQTRYC	2.300323007	0	0	2.300323007	0	2.400323007	0.1	0	2
ACHFQTVMC	2.300323007	0	0	2.300323007	0	2.400323007	0.1	0	2
ACHFQVEHC	2.300323007	0	0	2.300323007	0	2.400323007	0.1	0	2
ACHFQVHLC	2.300323007	0	0	2.300323007	0	2.400323007	0.1	0	2
ACHFRFHVC	2.300323007	0	0	2.300323007	0	2.400323007	0.1	0	2
ACHFRGSDC	4.600646015	0	0	4.600646015	0	4.700646015	0.1	0	2
ACHFRHKPC	2.300323007	0	0	2.300323007	0	2.400323007	0.1	0	2
ACHFRHNFC	2.300323007	0	0	2.300323007	0	2.400323007	0.1	0	2
ACHFSHTDC	2.300323007	0	0	2.300323007	0	2.400323007	0.1	0	2
ACHFSLQKC	2.300323007	0	0	2.300323007	0	2.400323007	0.1	0	2
ACHFSNNVC	2.300323007	0	0	2.300323007	0	2.400323007	0.1	0	2
ACHFSPLDC	2.300323007	0	0	2.300323007	0	2.400323007	0.1	0	2
ACHFSPMLC	2.300323007	0	0	2.300323007	0	2.400323007	0.1	0	2
ACHFSTFCRGS	2.300323007	0	0	2.300323007	0	2.400323007	0.1	0	2
ACHFSTFCRGSGS	20.70290707	0	0	20.70290707	0	20.80290707	0.1	0	2
ACHFSTFCRGSGSGR	2.300323007	0	0	2.300323007	0	2.400323007	0.1	0	2
ACHFSVDFC	2.300323007	0	0	2.300323007	0	2.400323007	0.1	0	2
ACHFSVNSC	2.300323007	0	0	2.300323007	0	2.400323007	0.1	0	2
ACHFSVRYC	2.300323007	0	0	2.300323007	0	2.400323007	0.1	0	2
ACHFTAYWC	2.300323007	0	0	2.300323007	0	2.400323007	0.1	0	2
ACHFTPAWC	2.300323007	0	0	2.300323007	0	2.400323007	0.1	0	2
ACHFTQHTC	2.300323007	0	0	2.300323007	0	2.400323007	0.1	0	2
ACHFTQLTC	2.300323007	0	0	2.300323007	0	2.400323007	0.1	0	2
ACHFTQWMC	2.300323007	0	0	2.300323007	0	2.400323007	0.1	0	2
ACHFTQWWC	2.300323007	0	0	2.300323007	0	2.400323007	0.1	0	2
ACHFTRAMC	2.300323007	0	0	2.300323007	0	2.400323007	0.1	0	2
ACHFTTTSC	2.300323007	0	0	2.300323007	0	2.400323007	0.1	0	2
ACHFTWLWC	2.300323007	0	0	2.300323007	0	2.400323007	0.1	0	2
ACHFVGPSC	2.300323007	0	0	2.300323007	0	2.400323007	0.1	0	2
ACHFVHTGC	4.600646015	0	0	4.600646015	0	4.700646015	0.1	0	2
ACHFVNAWC	2.300323007	0	0	2.300323007	0	2.400323007	0.1	0	2
ACHFVVGHC	2.300323007	0	0	2.300323007	0	2.400323007	0.1	0	2
ACHFVYPHC	2.300323007	0	0	2.300323007	0	2.400323007	0.1	0	2
ACHFWQSTC	2.300323007	0	0	2.300323007	0	2.400323007	0.1	0	2
ACHFWQVKC	2.300323007	0	0	2.300323007	0	2.400323007	0.1	0	2
ACHFWVERC	4.600646015	0	0	4.600646015	0	4.700646015	0.1	0	2
ACHFWVLYC	2.300323007	0	0	2.300323007	0	2.400323007	0.1	0	2
ACHFYDHSC	2.300323007	0	0	2.300323007	0	2.400323007	0.1	0	2
ACHFYDLSC	2.300323007	0	0	2.300323007	0	2.400323007	0.1	0	2
ACHFYKTQC	2.300323007	0	0	2.300323007	0	2.400323007	0.1	0	2
ACHFYNRQC	2.300323007	0	0	2.300323007	0	2.400323007	0.1	0	2
ACHFYQDKC	2.300323007	0	0	2.300323007	0	2.400323007	0.1	0	2
ACHFYQRHC	2.300323007	0	0	2.300323007	0	2.400323007	0.1	0	2
ACHFYSKNCGSGS	36.80516812	0	0	36.80516812	0	36.90516812	0.1	0	2
ACHFYSMDC	2.300323007	0	0	2.300323007	0	2.400323007	0.1	0	2
ACHFYSWIC	2.300323007	0	0	2.300323007	0	2.400323007	0.1	0	2
ACHGAASQC	2.300323007	0	0	2.300323007	0	2.400323007	0.1	0	2
ACHGADQQC	2.300323007	0	0	2.300323007	0	2.400323007	0.1	0	2
ACHGADSEC	2.300323007	0	0	2.300323007	0	2.400323007	0.1	0	2
ACHGADYPC	2.300323007	0	0	2.300323007	0	2.400323007	0.1	0	2
ACHGAGTDC	2.300323007	0	0	2.300323007	0	2.400323007	0.1	0	2
ACHGAIKNC	2.300323007	0	0	2.300323007	0	2.400323007	0.1	0	2
ACHGAKLIC	2.300323007	0	0	2.300323007	0	2.400323007	0.1	0	2
ACHGAMIMC	4.600646015	0	0	4.600646015	0	4.700646015	0.1	0	2
ACHGAMPHC	2.300323007	0	0	2.300323007	0	2.400323007	0.1	0	2
ACHGAMRQC	2.300323007	0	0	2.300323007	0	2.400323007	0.1	0	2
ACHGAPRMC	2.300323007	0	0	2.300323007	0	2.400323007	0.1	0	2
ACHGAQTLC	2.300323007	0	0	2.300323007	0	2.400323007	0.1	0	2
ACHGARLQC	2.300323007	0	0	2.300323007	0	2.400323007	0.1	0	2
ACHGASAFC	2.300323007	0	0	2.300323007	0	2.400323007	0.1	0	2
ACHGASTAC	2.300323007	0	0	2.300323007	0	2.400323007	0.1	0	2
ACHGASWRC	2.300323007	0	0	2.300323007	0	2.400323007	0.1	0	2
ACHGAWQPC	2.300323007	0	0	2.300323007	0	2.400323007	0.1	0	2
ACHGAYIRC	2.300323007	0	0	2.300323007	0	2.400323007	0.1	0	2
ACHGDHFWC	2.300323007	0	0	2.300323007	0	2.400323007	0.1	0	2
ACHGDNDLC	2.300323007	0	0	2.300323007	0	2.400323007	0.1	0	2
ACHGDQGVC	2.300323007	0	0	2.300323007	0	2.400323007	0.1	0	2
ACHGDQIAC	2.300323007	0	0	2.300323007	0	2.400323007	0.1	0	2
ACHGDQKQC	2.300323007	0	0	2.300323007	0	2.400323007	0.1	0	2
ACHGDQVVC	2.300323007	0	0	2.300323007	0	2.400323007	0.1	0	2
ACHGDSQLC	2.300323007	0	0	2.300323007	0	2.400323007	0.1	0	2
ACHGDSVPC	2.300323007	0	0	2.300323007	0	2.400323007	0.1	0	2
ACHGDVFRC	2.300323007	0	0	2.300323007	0	2.400323007	0.1	0	2
ACHGEAPDC	2.300323007	0	0	2.300323007	0	2.400323007	0.1	0	2
ACHGEEQFC	2.300323007	0	0	2.300323007	0	2.400323007	0.1	0	2
ACHGEFMDC	2.300323007	0	0	2.300323007	0	2.400323007	0.1	0	2
ACHGEGFKC	2.300323007	0	0	2.300323007	0	2.400323007	0.1	0	2
ACHGEHWWC	4.600646015	0	0	4.600646015	0	4.700646015	0.1	0	2
ACHGELQQC	2.300323007	0	0	2.300323007	0	2.400323007	0.1	0	2
ACHGEPHMC	2.300323007	0	0	2.300323007	0	2.400323007	0.1	0	2
ACHGEPVRC	2.300323007	0	0	2.300323007	0	2.400323007	0.1	0	2
ACHGERVKC	2.300323007	0	0	2.300323007	0	2.400323007	0.1	0	2
ACHGETPTC	2.300323007	0	0	2.300323007	0	2.400323007	0.1	0	2
ACHGEVNVC	2.300323007	0	0	2.300323007	0	2.400323007	0.1	0	2
ACHGFAEMC	2.300323007	0	0	2.300323007	0	2.400323007	0.1	0	2
ACHGFAQHC	2.300323007	0	0	2.300323007	0	2.400323007	0.1	0	2
ACHGFGKNC	2.300323007	0	0	2.300323007	0	2.400323007	0.1	0	2
ACHGFGYKC	2.300323007	0	0	2.300323007	0	2.400323007	0.1	0	2
ACHGFHENC	2.300323007	0	0	2.300323007	0	2.400323007	0.1	0	2
ACHGFLCMYGSGS	2.300323007	0	0	2.300323007	0	2.400323007	0.1	0	2
ACHGFLCNYGSGS	32.2045221	0	0	32.2045221	0	32.3045221	0.1	0	2
ACHGFMHSC	2.300323007	0	0	2.300323007	0	2.400323007	0.1	0	2
ACHGFPYPC	2.300323007	0	0	2.300323007	0	2.400323007	0.1	0	2
ACHGFQVYC	2.300323007	0	0	2.300323007	0	2.400323007	0.1	0	2
ACHGFTFLC	2.300323007	0	0	2.300323007	0	2.400323007	0.1	0	2
ACHGFYAMC	2.300323007	0	0	2.300323007	0	2.400323007	0.1	0	2
ACHGFYFPC	2.300323007	0	0	2.300323007	0	2.400323007	0.1	0	2
ACHGFYMTC	4.600646015	0	0	4.600646015	0	4.700646015	0.1	0	2
ACHGFYWLC	2.300323007	0	0	2.300323007	0	2.400323007	0.1	0	2
ACHGGFSTC	2.300323007	0	0	2.300323007	0	2.400323007	0.1	0	2
ACHGGGQSC	2.300323007	0	0	2.300323007	0	2.400323007	0.1	0	2
ACHGGLLMC	2.300323007	0	0	2.300323007	0	2.400323007	0.1	0	2
ACHGGQLMC	2.300323007	0	0	2.300323007	0	2.400323007	0.1	0	2
ACHGGSHNC	2.300323007	0	0	2.300323007	0	2.400323007	0.1	0	2
ACHGGVRHC	2.300323007	0	0	2.300323007	0	2.400323007	0.1	0	2
ACHGGWFVC	2.300323007	0	0	2.300323007	0	2.400323007	0.1	0	2
ACHGGWMHC	2.300323007	0	0	2.300323007	0	2.400323007	0.1	0	2
ACHGGYWLC	4.600646015	0	0	4.600646015	0	4.700646015	0.1	0	2
ACHGHEYMC	2.300323007	0	0	2.300323007	0	2.400323007	0.1	0	2
ACHGHFLQC	2.300323007	0	0	2.300323007	0	2.400323007	0.1	0	2
ACHGHQFDC	2.300323007	0	0	2.300323007	0	2.400323007	0.1	0	2
ACHGHQSFC	2.300323007	0	0	2.300323007	0	2.400323007	0.1	0	2
ACHGHTDNC	2.300323007	0	0	2.300323007	0	2.400323007	0.1	0	2
ACHGHVTTC	2.300323007	0	0	2.300323007	0	2.400323007	0.1	0	2
ACHGIAIMC	2.300323007	0	0	2.300323007	0	2.400323007	0.1	0	2
ACHGIALRC	2.300323007	0	0	2.300323007	0	2.400323007	0.1	0	2
ACHGIGNQC	2.300323007	0	0	2.300323007	0	2.400323007	0.1	0	2
ACHGIHPIC	2.300323007	0	0	2.300323007	0	2.400323007	0.1	0	2
ACHGILSLC	2.300323007	0	0	2.300323007	0	2.400323007	0.1	0	2
ACHGIPIWC	2.300323007	0	0	2.300323007	0	2.400323007	0.1	0	2
ACHGIQHKC	4.600646015	0	0	4.600646015	0	4.700646015	0.1	0	2
ACHGIQNIC	2.300323007	0	0	2.300323007	0	2.400323007	0.1	0	2
ACHGIQVLC	2.300323007	0	0	2.300323007	0	2.400323007	0.1	0	2
ACHGISASC	4.600646015	0	0	4.600646015	0	4.700646015	0.1	0	2
ACHGITSPC	2.300323007	0	0	2.300323007	0	2.400323007	0.1	0	2
ACHGIWLKC	2.300323007	0	0	2.300323007	0	2.400323007	0.1	0	2
ACHGIYPPC	2.300323007	0	0	2.300323007	0	2.400323007	0.1	0	2
ACHGIYQIC	2.300323007	0	0	2.300323007	0	2.400323007	0.1	0	2
ACHGIYRNC	2.300323007	0	0	2.300323007	0	2.400323007	0.1	0	2
ACHGKGFNC	2.300323007	0	0	2.300323007	0	2.400323007	0.1	0	2
ACHGKIQCLGSGS	9.201292029	0	0	9.201292029	0	9.301292029	0.1	0	2
ACHGKPQVC	2.300323007	0	0	2.300323007	0	2.400323007	0.1	0	2
ACHGKQNNC	2.300323007	0	0	2.300323007	0	2.400323007	0.1	0	2
ACHGKSVFC	2.300323007	0	0	2.300323007	0	2.400323007	0.1	0	2
ACHGKYIAC	4.600646015	0	0	4.600646015	0	4.700646015	0.1	0	2
ACHGLAIPC	2.300323007	0	0	2.300323007	0	2.400323007	0.1	0	2
ACHGLETKC	2.300323007	0	0	2.300323007	0	2.400323007	0.1	0	2
ACHGLIQHC	2.300323007	0	0	2.300323007	0	2.400323007	0.1	0	2
ACHGLLSTC	4.600646015	0	0	4.600646015	0	4.700646015	0.1	0	2
ACHGLNSQS	2.300323007	0	0	2.300323007	0	2.400323007	0.1	0	2
ACHGLQPVC	2.300323007	0	0	2.300323007	0	2.400323007	0.1	0	2
ACHGLQTAC	2.300323007	0	0	2.300323007	0	2.400323007	0.1	0	2
ACHGLRHAC	2.300323007	0	0	2.300323007	0	2.400323007	0.1	0	2
ACHGLVMSC	2.300323007	0	0	2.300323007	0	2.400323007	0.1	0	2
ACHGLVQIC	2.300323007	0	0	2.300323007	0	2.400323007	0.1	0	2
ACHGLWPLC	2.300323007	0	0	2.300323007	0	2.400323007	0.1	0	2
ACHGLYDHC	2.300323007	0	0	2.300323007	0	2.400323007	0.1	0	2
ACHGLYRSC	2.300323007	0	0	2.300323007	0	2.400323007	0.1	0	2
ACHGMAQRC	2.300323007	0	0	2.300323007	0	2.400323007	0.1	0	2
ACHGMENIC	2.300323007	0	0	2.300323007	0	2.400323007	0.1	0	2
ACHGMEYTC	2.300323007	0	0	2.300323007	0	2.400323007	0.1	0	2
ACHGMGKGC	4.600646015	0	0	4.600646015	0	4.700646015	0.1	0	2
ACHGMHDIC	2.300323007	0	0	2.300323007	0	2.400323007	0.1	0	2
ACHGMIQEC	2.300323007	0	0	2.300323007	0	2.400323007	0.1	0	2
ACHGMQEPC	4.600646015	0	0	4.600646015	0	4.700646015	0.1	0	2
ACHGMQFRC	2.300323007	0	0	2.300323007	0	2.400323007	0.1	0	2
ACHGMQGWC	2.300323007	0	0	2.300323007	0	2.400323007	0.1	0	2
ACHGMQWYC	2.300323007	0	0	2.300323007	0	2.400323007	0.1	0	2
ACHGMRTAC	4.600646015	0	0	4.600646015	0	4.700646015	0.1	0	2
ACHGMRTLC	2.300323007	0	0	2.300323007	0	2.400323007	0.1	0	2
ACHGMSQRC	2.300323007	0	0	2.300323007	0	2.400323007	0.1	0	2
ACHGMWGC	2.300323007	0	0	2.300323007	0	2.400323007	0.1	0	2
ACHGNGGTC	2.300323007	0	0	2.300323007	0	2.400323007	0.1	0	2
ACHGNMEAC	2.300323007	0	0	2.300323007	0	2.400323007	0.1	0	2
ACHGNMLIC	4.600646015	0	0	4.600646015	0	4.700646015	0.1	0	2
ACHGNNMKC	2.300323007	0	0	2.300323007	0	2.400323007	0.1	0	2
ACHGNPHQC	2.300323007	0	0	2.300323007	0	2.400323007	0.1	0	2
ACHGNYHLC	11.50161504	0	0	11.50161504	0	11.60161504	0.1	0	2
ACHGPDLGC	2.300323007	0	0	2.300323007	0	2.400323007	0.1	0	2
ACHGPHMGC	4.600646015	0	0	4.600646015	0	4.700646015	0.1	0	2
ACHGPIMNC	2.300323007	0	0	2.300323007	0	2.400323007	0.1	0	2
ACHGPKHVC	4.600646015	0	0	4.600646015	0	4.700646015	0.1	0	2
ACHGPKMAC	2.300323007	0	0	2.300323007	0	2.400323007	0.1	0	2
ACHGPKMSC	2.300323007	0	0	2.300323007	0	2.400323007	0.1	0	2
ACHGPKSIC	2.300323007	0	0	2.300323007	0	2.400323007	0.1	0	2
ACHGPKVIC	2.300323007	0	0	2.300323007	0	2.400323007	0.1	0	2
ACHGPMSMC	2.300323007	0	0	2.300323007	0	2.400323007	0.1	0	2
ACHGPNMYC	4.600646015	0	0	4.600646015	0	4.700646015	0.1	0	2
ACHGPQRYC	2.300323007	0	0	2.300323007	0	2.400323007	0.1	0	2
ACHGPTEHC	2.300323007	0	0	2.300323007	0	2.400323007	0.1	0	2
ACHGPTENC	2.300323007	0	0	2.300323007	0	2.400323007	0.1	0	2
ACHGPWKRC	2.300323007	0	0	2.300323007	0	2.400323007	0.1	0	2
ACHGPYMKC	2.300323007	0	0	2.300323007	0	2.400323007	0.1	0	2
ACHGQDMVC	2.300323007	0	0	2.300323007	0	2.400323007	0.1	0	2
ACHGQDWSC	2.300323007	0	0	2.300323007	0	2.400323007	0.1	0	2
ACHGQFRQC	2.300323007	0	0	2.300323007	0	2.400323007	0.1	0	2
ACHGQFYAC	2.300323007	0	0	2.300323007	0	2.400323007	0.1	0	2
ACHGQLVDC	2.300323007	0	0	2.300323007	0	2.400323007	0.1	0	2
ACHGQLWKC	2.300323007	0	0	2.300323007	0	2.400323007	0.1	0	2
ACHGQMERC	2.300323007	0	0	2.300323007	0	2.400323007	0.1	0	2
ACHGQMNDC	2.300323007	0	0	2.300323007	0	2.400323007	0.1	0	2
ACHGQNAPC	2.300323007	0	0	2.300323007	0	2.400323007	0.1	0	2
ACHGQPQMC	2.300323007	0	0	2.300323007	0	2.400323007	0.1	0	2
ACHGQPYVC	2.300323007	0	0	2.300323007	0	2.400323007	0.1	0	2
ACHGQQGEC	2.300323007	0	0	2.300323007	0	2.400323007	0.1	0	2
ACHGQQLQC	2.300323007	0	0	2.300323007	0	2.400323007	0.1	0	2
ACHGQREEC	2.300323007	0	0	2.300323007	0	2.400323007	0.1	0	2
ACHGQRHPC	2.300323007	0	0	2.300323007	0	2.400323007	0.1	0	2
ACHGQRLMC	2.300323007	0	0	2.300323007	0	2.400323007	0.1	0	2
ACHGQSDAC	2.300323007	0	0	2.300323007	0	2.400323007	0.1	0	2
ACHGQSVWC	2.300323007	0	0	2.300323007	0	2.400323007	0.1	0	2
ACHGQVAEC	2.300323007	0	0	2.300323007	0	2.400323007	0.1	0	2
ACHGQVHWC	2.300323007	0	0	2.300323007	0	2.400323007	0.1	0	2
ACHGQVPIC	2.300323007	0	0	2.300323007	0	2.400323007	0.1	0	2
ACHGQVWAC	2.300323007	0	0	2.300323007	0	2.400323007	0.1	0	2
ACHGQWIC	2.300323007	0	0	2.300323007	0	2.400323007	0.1	0	2
ACHGQWWLC	2.300323007	0	0	2.300323007	0	2.400323007	0.1	0	2
ACHGQYTLC	2.300323007	0	0	2.300323007	0	2.400323007	0.1	0	2
ACHGQYVHC	2.300323007	0	0	2.300323007	0	2.400323007	0.1	0	2
ACHGRANPC	2.300323007	0	0	2.300323007	0	2.400323007	0.1	0	2
ACHGRFTVC	2.300323007	0	0	2.300323007	0	2.400323007	0.1	0	2
ACHGRGLMC	2.300323007	0	0	2.300323007	0	2.400323007	0.1	0	2
ACHGRGNLC	4.600646015	0	0	4.600646015	0	4.700646015	0.1	0	2
ACHGRHKDC	2.300323007	0	0	2.300323007	0	2.400323007	0.1	0	2
ACHGRHWDC	4.600646015	0	0	4.600646015	0	4.700646015	0.1	0	2
ACHGRIMQC	6.900969022	0	0	6.900969022	0	7.000969022	0.1	0	2
ACHGRLPYC	2.300323007	0	0	2.300323007	0	2.400323007	0.1	0	2
ACHGRMEMC	2.300323007	0	0	2.300323007	0	2.400323007	0.1	0	2
ACHGRMSGC	2.300323007	0	0	2.300323007	0	2.400323007	0.1	0	2
ACHGRQGLC	2.300323007	0	0	2.300323007	0	2.400323007	0.1	0	2
ACHGRSQQC	2.300323007	0	0	2.300323007	0	2.400323007	0.1	0	2
ACHGRTVQC	2.300323007	0	0	2.300323007	0	2.400323007	0.1	0	2
ACHGSFMQC	2.300323007	0	0	2.300323007	0	2.400323007	0.1	0	2
ACHGSFTIC	2.300323007	0	0	2.300323007	0	2.400323007	0.1	0	2
ACHGSGHWC	2.300323007	0	0	2.300323007	0	2.400323007	0.1	0	2
ACHGSIWRC	2.300323007	0	0	2.300323007	0	2.400323007	0.1	0	2
ACHGSSMIC	2.300323007	0	0	2.300323007	0	2.400323007	0.1	0	2
ACHGSTPTC	4.600646015	0	0	4.600646015	0	4.700646015	0.1	0	2
ACHGSTWSC	2.300323007	0	0	2.300323007	0	2.400323007	0.1	0	2
ACHGSVEMC	2.300323007	0	0	2.300323007	0	2.400323007	0.1	0	2
ACHGSVNVC	2.300323007	0	0	2.300323007	0	2.400323007	0.1	0	2
ACHGSWKLC	2.300323007	0	0	2.300323007	0	2.400323007	0.1	0	2
ACHGSYIVC	2.300323007	0	0	2.300323007	0	2.400323007	0.1	0	2
ACHGTDHWC	13.80193804	0	0	13.80193804	0	13.90193804	0.1	0	2
ACHGTEMRC	2.300323007	0	0	2.300323007	0	2.400323007	0.1	0	2
ACHGTFIQC	2.300323007	0	0	2.300323007	0	2.400323007	0.1	0	2
ACHGTHWLC	4.600646015	0	0	4.600646015	0	4.700646015	0.1	0	2
ACHGTIKEC	2.300323007	0	0	2.300323007	0	2.400323007	0.1	0	2
ACHGTIRTC	2.300323007	0	0	2.300323007	0	2.400323007	0.1	0	2
ACHGTIVAC	2.300323007	0	0	2.300323007	0	2.400323007	0.1	0	2
ACHGTIVVC	2.300323007	0	0	2.300323007	0	2.400323007	0.1	0	2
ACHGTLAC	2.300323007	0	0	2.300323007	0	2.400323007	0.1	0	2
ACHGTLHDC	4.600646015	0	0	4.600646015	0	4.700646015	0.1	0	2
ACHGTQNHC	2.300323007	0	0	2.300323007	0	2.400323007	0.1	0	2
ACHGTSMDC	2.300323007	0	0	2.300323007	0	2.400323007	0.1	0	2
ACHGTSYYC	2.300323007	0	0	2.300323007	0	2.400323007	0.1	0	2
ACHGTTQQC	2.300323007	0	0	2.300323007	0	2.400323007	0.1	0	2
ACHGTTVGC	2.300323007	0	0	2.300323007	0	2.400323007	0.1	0	2
ACHGTVRNC	2.300323007	0	0	2.300323007	0	2.400323007	0.1	0	2
ACHGTWVVC	2.300323007	0	0	2.300323007	0	2.400323007	0.1	0	2
ACHGTYTMC	2.300323007	0	0	2.300323007	0	2.400323007	0.1	0	2
ACHGVGMYC	2.300323007	0	0	2.300323007	0	2.400323007	0.1	0	2
ACHGVHAYC	2.300323007	0	0	2.300323007	0	2.400323007	0.1	0	2
ACHGVHPNC	4.600646015	0	0	4.600646015	0	4.700646015	0.1	0	2
ACHGVHQAC	2.300323007	0	0	2.300323007	0	2.400323007	0.1	0	2
ACHGVKPSC	2.300323007	0	0	2.300323007	0	2.400323007	0.1	0	2
ACHGVKSFC	2.300323007	0	0	2.300323007	0	2.400323007	0.1	0	2
ACHGVLDIC	2.300323007	0	0	2.300323007	0	2.400323007	0.1	0	2
ACHGVLQSC	2.300323007	0	0	2.300323007	0	2.400323007	0.1	0	2
ACHGVMFPC	2.300323007	0	0	2.300323007	0	2.400323007	0.1	0	2
ACHGVQITC	2.300323007	0	0	2.300323007	0	2.400323007	0.1	0	2
ACHGVRYSC	2.300323007	0	0	2.300323007	0	2.400323007	0.1	0	2
ACHGVTVRC	2.300323007	0	0	2.300323007	0	2.400323007	0.1	0	2
ACHGVWSRC	2.300323007	0	0	2.300323007	0	2.400323007	0.1	0	2
ACHGVYGHC	2.300323007	0	0	2.300323007	0	2.400323007	0.1	0	2
ACHGWAAIC	2.300323007	0	0	2.300323007	0	2.400323007	0.1	0	2
ACHGWAWMC	2.300323007	0	0	2.300323007	0	2.400323007	0.1	0	2
ACHGWELFC	2.300323007	0	0	2.300323007	0	2.400323007	0.1	0	2
ACHGWEQHC	2.300323007	0	0	2.300323007	0	2.400323007	0.1	0	2
ACHGWFFTC	2.300323007	0	0	2.300323007	0	2.400323007	0.1	0	2
ACHGWFMHC	2.300323007	0	0	2.300323007	0	2.400323007	0.1	0	2
ACHGWMHHC	2.300323007	0	0	2.300323007	0	2.400323007	0.1	0	2
ACHGWPWWC	2.300323007	0	0	2.300323007	0	2.400323007	0.1	0	2
ACHGWQIRC	2.300323007	0	0	2.300323007	0	2.400323007	0.1	0	2
ACHGWQVIC	2.300323007	0	0	2.300323007	0	2.400323007	0.1	0	2
ACHGWRTQC	4.600646015	0	0	4.600646015	0	4.700646015	0.1	0	2
ACHGWTPYC	2.300323007	0	0	2.300323007	0	2.400323007	0.1	0	2
ACHGWVQAC	2.300323007	0	0	2.300323007	0	2.400323007	0.1	0	2
ACHGWWYPC	4.600646015	0	0	4.600646015	0	4.700646015	0.1	0	2
ACHGYAVIC	2.300323007	0	0	2.300323007	0	2.400323007	0.1	0	2
ACHGYDYTC	4.600646015	0	0	4.600646015	0	4.700646015	0.1	0	2
ACHGYFWHC	2.300323007	0	0	2.300323007	0	2.400323007	0.1	0	2
ACHGYHQSC	2.300323007	0	0	2.300323007	0	2.400323007	0.1	0	2
ACHGYISNC	2.300323007	0	0	2.300323007	0	2.400323007	0.1	0	2
ACHGYLFTC	2.300323007	0	0	2.300323007	0	2.400323007	0.1	0	2
ACHGYLLQC	2.300323007	0	0	2.300323007	0	2.400323007	0.1	0	2
ACHGYMERC	2.300323007	0	0	2.300323007	0	2.400323007	0.1	0	2
ACHGYMGQC	2.300323007	0	0	2.300323007	0	2.400323007	0.1	0	2
ACHGYVAQC	2.300323007	0	0	2.300323007	0	2.400323007	0.1	0	2
ACHGYVCALGS	2.300323007	0	0	2.300323007	0	2.400323007	0.1	0	2
ACHGYVCALGSGS	112.7158274	0	0	112.7158274	0	112.8158274	0.1	0	2
ACHGYVCALGSGSDS	2.300323007	0	0	2.300323007	0	2.400323007	0.1	0	2
ACHGYVCALGSGSGY	2.300323007	0	0	2.300323007	0	2.400323007	0.1	0	2
ACHGYVDIC	2.300323007	0	0	2.300323007	0	2.400323007	0.1	0	2
ACHGYVIRC	2.300323007	0	0	2.300323007	0	2.400323007	0.1	0	2
ACHGYVKQC	4.600646015	0	0	4.600646015	0	4.700646015	0.1	0	2
ACHHAARAC	6.900969022	0	0	6.900969022	0	7.000969022	0.1	0	2
ACHHAHWLC	2.300323007	0	0	2.300323007	0	2.400323007	0.1	0	2
ACHHAKSEC	2.300323007	0	0	2.300323007	0	2.400323007	0.1	0	2
ACHHAMSQC	2.300323007	0	0	2.300323007	0	2.400323007	0.1	0	2
ACHHAPIMC	2.300323007	0	0	2.300323007	0	2.400323007	0.1	0	2
ACHHAPLDC	2.300323007	0	0	2.300323007	0	2.400323007	0.1	0	2
ACHHAQHFC	2.300323007	0	0	2.300323007	0	2.400323007	0.1	0	2
ACHHAQRQC	4.600646015	0	0	4.600646015	0	4.700646015	0.1	0	2
ACHHAQTTC	2.300323007	0	0	2.300323007	0	2.400323007	0.1	0	2
ACHHARAMC	2.300323007	0	0	2.300323007	0	2.400323007	0.1	0	2
ACHHARQSC	2.300323007	0	0	2.300323007	0	2.400323007	0.1	0	2
ACHHARQTC	2.300323007	0	0	2.300323007	0	2.400323007	0.1	0	2
ACHHARWNC	2.300323007	0	0	2.300323007	0	2.400323007	0.1	0	2
ACHHAVHRC	2.300323007	0	0	2.300323007	0	2.400323007	0.1	0	2
ACHHAVYNC	2.300323007	0	0	2.300323007	0	2.400323007	0.1	0	2
ACHHAWQHC	2.300323007	0	0	2.300323007	0	2.400323007	0.1	0	2
ACHHAWTVC	2.300323007	0	0	2.300323007	0	2.400323007	0.1	0	2
ACHHAYASC	2.300323007	0	0	2.300323007	0	2.400323007	0.1	0	2
ACHHDAIFC	2.300323007	0	0	2.300323007	0	2.400323007	0.1	0	2
ACHHDGQPC	2.300323007	0	0	2.300323007	0	2.400323007	0.1	0	2
ACHHDHIDC	2.300323007	0	0	2.300323007	0	2.400323007	0.1	0	2
ACHHDNKFC	2.300323007	0	0	2.300323007	0	2.400323007	0.1	0	2
ACHHDPWYC	2.300323007	0	0	2.300323007	0	2.400323007	0.1	0	2
ACHHDRWFC	2.300323007	0	0	2.300323007	0	2.400323007	0.1	0	2
ACHHDWPQC	2.300323007	0	0	2.300323007	0	2.400323007	0.1	0	2
ACHHEIANC	2.300323007	0	0	2.300323007	0	2.400323007	0.1	0	2
ACHHEMVQC	2.300323007	0	0	2.300323007	0	2.400323007	0.1	0	2
ACHHESNLC	2.300323007	0	0	2.300323007	0	2.400323007	0.1	0	2
ACHHEWQKC	2.300323007	0	0	2.300323007	0	2.400323007	0.1	0	2
ACHHEWYMC	2.300323007	0	0	2.300323007	0	2.400323007	0.1	0	2
ACHHEYQMC	2.300323007	0	0	2.300323007	0	2.400323007	0.1	0	2
ACHHFAEAC	2.300323007	0	0	2.300323007	0	2.400323007	0.1	0	2
ACHHFAHWC	2.300323007	0	0	2.300323007	0	2.400323007	0.1	0	2
ACHHFALEC	2.300323007	0	0	2.300323007	0	2.400323007	0.1	0	2
ACHHFEGLC	2.300323007	0	0	2.300323007	0	2.400323007	0.1	0	2
ACHHFFMPC	2.300323007	0	0	2.300323007	0	2.400323007	0.1	0	2
ACHHFHVRC	2.300323007	0	0	2.300323007	0	2.400323007	0.1	0	2
ACHHFMPGC	2.300323007	0	0	2.300323007	0	2.400323007	0.1	0	2
ACHHFMQFC	2.300323007	0	0	2.300323007	0	2.400323007	0.1	0	2
ACHHFPVKC	2.300323007	0	0	2.300323007	0	2.400323007	0.1	0	2
ACHHFQMGC	2.300323007	0	0	2.300323007	0	2.400323007	0.1	0	2
ACHHFRWEC	2.300323007	0	0	2.300323007	0	2.400323007	0.1	0	2
ACHHFSCNFGSGS	27.60387609	3.425903155	0	27.60387609	1.712951577	27.70387609	1.812951577	0.062054748	2
ACHHFSCNFGSGSGF	2.300323007	0	0	2.300323007	0	2.400323007	0.1	0	2
ACHHFSIPC	2.300323007	0	0	2.300323007	0	2.400323007	0.1	0	2
ACHHFTWIC	2.300323007	0	0	2.300323007	0	2.400323007	0.1	0	2
ACHHFWHNC	2.300323007	0	0	2.300323007	0	2.400323007	0.1	0	2
ACHHFYHDC	2.300323007	0	0	2.300323007	0	2.400323007	0.1	0	2
ACHHFYWNC	2.300323007	0	0	2.300323007	0	2.400323007	0.1	0	2
ACHHGAVKC	2.300323007	0	0	2.300323007	0	2.400323007	0.1	0	2
ACHHGAWWC	2.300323007	0	0	2.300323007	0	2.400323007	0.1	0	2
ACHHGFFWC	2.300323007	0	0	2.300323007	0	2.400323007	0.1	0	2
ACHHGHTSC	2.300323007	0	0	2.300323007	0	2.400323007	0.1	0	2
ACHHGLLQC	2.300323007	0	0	2.300323007	0	2.400323007	0.1	0	2
ACHHGMGIC	2.300323007	0	0	2.300323007	0	2.400323007	0.1	0	2
ACHHGPIMC	2.300323007	0	0	2.300323007	0	2.400323007	0.1	0	2
ACHHGRLSC	4.600646015	0	0	4.600646015	0	4.700646015	0.1	0	2
ACHHGRWYC	2.300323007	0	0	2.300323007	0	2.400323007	0.1	0	2
ACHHGWARC	4.600646015	0	0	4.600646015	0	4.700646015	0.1	0	2
ACHHHASIC	2.300323007	0	0	2.300323007	0	2.400323007	0.1	0	2
ACHHHDPDC	2.300323007	0	0	2.300323007	0	2.400323007	0.1	0	2
ACHHHDVEC	2.300323007	0	0	2.300323007	0	2.400323007	0.1	0	2
ACHHHETSC	2.300323007	0	0	2.300323007	0	2.400323007	0.1	0	2
ACHHHIC	2.300323007	0	0	2.300323007	0	2.400323007	0.1	0	2
ACHHHIWSC	2.300323007	0	0	2.300323007	0	2.400323007	0.1	0	2
ACHHHLTGC	2.300323007	0	0	2.300323007	0	2.400323007	0.1	0	2
ACHHHMYRC	4.600646015	0	0	4.600646015	0	4.700646015	0.1	0	2
ACHHHNRLC	2.300323007	0	0	2.300323007	0	2.400323007	0.1	0	2
ACHHHQIFC	2.300323007	0	0	2.300323007	0	2.400323007	0.1	0	2
ACHHHRWAC	2.300323007	0	0	2.300323007	0	2.400323007	0.1	0	2
ACHHHRWDC	2.300323007	0	0	2.300323007	0	2.400323007	0.1	0	2
ACHHHTGYC	2.300323007	0	0	2.300323007	0	2.400323007	0.1	0	2
ACHHHTVTC	2.300323007	0	0	2.300323007	0	2.400323007	0.1	0	2
ACHHHVAFC	2.300323007	0	0	2.300323007	0	2.400323007	0.1	0	2
ACHHHVDHC	2.300323007	0	0	2.300323007	0	2.400323007	0.1	0	2
ACHHHVLAC	2.300323007	0	0	2.300323007	0	2.400323007	0.1	0	2
ACHHHYANC	2.300323007	0	0	2.300323007	0	2.400323007	0.1	0	2
ACHHIGAKC	4.600646015	0	0	4.600646015	0	4.700646015	0.1	0	2
ACHHIIQQC	2.300323007	0	0	2.300323007	0	2.400323007	0.1	0	2
ACHHIMQEC	2.300323007	0	0	2.300323007	0	2.400323007	0.1	0	2
ACHHIMSDC	2.300323007	0	0	2.300323007	0	2.400323007	0.1	0	2
ACHHIMWEC	2.300323007	0	0	2.300323007	0	2.400323007	0.1	0	2
ACHHIPANC	2.300323007	0	0	2.300323007	0	2.400323007	0.1	0	2
ACHHIPIRC	2.300323007	0	0	2.300323007	0	2.400323007	0.1	0	2
ACHHIPVFC	2.300323007	0	0	2.300323007	0	2.400323007	0.1	0	2
ACHHIWISC	2.300323007	0	0	2.300323007	0	2.400323007	0.1	0	2
ACHHKDHYC	2.300323007	0	0	2.300323007	0	2.400323007	0.1	0	2
ACHHKEHDC	2.300323007	0	0	2.300323007	0	2.400323007	0.1	0	2
ACHHKEPWC	2.300323007	0	0	2.300323007	0	2.400323007	0.1	0	2
ACHHKQLMC	2.300323007	0	0	2.300323007	0	2.400323007	0.1	0	2
ACHHKSALC	2.300323007	0	0	2.300323007	0	2.400323007	0.1	0	2
ACHHKWIQC	2.300323007	0	0	2.300323007	0	2.400323007	0.1	0	2
ACHHKWPNC	2.300323007	0	0	2.300323007	0	2.400323007	0.1	0	2
ACHHKWSHC	2.300323007	0	0	2.300323007	0	2.400323007	0.1	0	2
ACHHLAWPC	4.600646015	0	0	4.600646015	0	4.700646015	0.1	0	2
ACHHLFHYC	2.300323007	0	0	2.300323007	0	2.400323007	0.1	0	2
ACHHLFQNC	2.300323007	0	0	2.300323007	0	2.400323007	0.1	0	2
ACHHLGIMC	2.300323007	0	0	2.300323007	0	2.400323007	0.1	0	2
ACHHLMKEC	2.300323007	0	0	2.300323007	0	2.400323007	0.1	0	2
ACHHLPNQC	2.300323007	0	0	2.300323007	0	2.400323007	0.1	0	2
ACHHLPNWC	2.300323007	0	0	2.300323007	0	2.400323007	0.1	0	2
ACHHLQGTC	2.300323007	0	0	2.300323007	0	2.400323007	0.1	0	2
ACHHLQHEC	4.600646015	0	0	4.600646015	0	4.700646015	0.1	0	2
ACHHLQVSC	2.300323007	0	0	2.300323007	0	2.400323007	0.1	0	2
ACHHLVTAC	2.300323007	0	0	2.300323007	0	2.400323007	0.1	0	2
ACHHLWGQC	2.300323007	0	0	2.300323007	0	2.400323007	0.1	0	2
ACHHLYNKC	2.300323007	0	0	2.300323007	0	2.400323007	0.1	0	2
ACHHMASIC	2.300323007	0	0	2.300323007	0	2.400323007	0.1	0	2
ACHHMDHRC	2.300323007	0	0	2.300323007	0	2.400323007	0.1	0	2
ACHHMDRTC	2.300323007	0	0	2.300323007	0	2.400323007	0.1	0	2
ACHHMISLC	2.300323007	0	0	2.300323007	0	2.400323007	0.1	0	2
ACHHMKWGC	2.300323007	0	0	2.300323007	0	2.400323007	0.1	0	2
ACHHMLVYC	2.300323007	0	0	2.300323007	0	2.400323007	0.1	0	2
ACHHMNIVC	2.300323007	0	0	2.300323007	0	2.400323007	0.1	0	2
ACHHMPFMC	2.300323007	0	0	2.300323007	0	2.400323007	0.1	0	2
ACHHMPGIC	2.300323007	0	0	2.300323007	0	2.400323007	0.1	0	2
ACHHMQHAC	2.300323007	0	0	2.300323007	0	2.400323007	0.1	0	2
ACHHMQKSC	2.300323007	0	0	2.300323007	0	2.400323007	0.1	0	2
ACHHMQQSC	2.300323007	0	0	2.300323007	0	2.400323007	0.1	0	2
ACHHMQRLC	4.600646015	0	0	4.600646015	0	4.700646015	0.1	0	2
ACHHMRVKC	2.300323007	0	0	2.300323007	0	2.400323007	0.1	0	2
ACHHMSVEC	4.600646015	0	0	4.600646015	0	4.700646015	0.1	0	2
ACHHMTRTC	2.300323007	0	0	2.300323007	0	2.400323007	0.1	0	2
ACHHMVAVC	2.300323007	0	0	2.300323007	0	2.400323007	0.1	0	2
ACHHMVLLC	2.300323007	0	0	2.300323007	0	2.400323007	0.1	0	2
ACHHMVRQC	2.300323007	0	0	2.300323007	0	2.400323007	0.1	0	2
ACHHMVYSC	2.300323007	0	0	2.300323007	0	2.400323007	0.1	0	2
ACHHMWLTC	2.300323007	0	0	2.300323007	0	2.400323007	0.1	0	2
ACHHNAETC	2.300323007	0	0	2.300323007	0	2.400323007	0.1	0	2
ACHHNDAVC	4.600646015	0	0	4.600646015	0	4.700646015	0.1	0	2
ACHHNFIFC	4.600646015	0	0	4.600646015	0	4.700646015	0.1	0	2
ACHHNGLWC	2.300323007	0	0	2.300323007	0	2.400323007	0.1	0	2
ACHHNLAGC	2.300323007	0	0	2.300323007	0	2.400323007	0.1	0	2
ACHHNLPYC	2.300323007	0	0	2.300323007	0	2.400323007	0.1	0	2
ACHHNMDLC	2.300323007	0	0	2.300323007	0	2.400323007	0.1	0	2
ACHHNRWDC	2.300323007	0	0	2.300323007	0	2.400323007	0.1	0	2
ACHHNSGYC	2.300323007	0	0	2.300323007	0	2.400323007	0.1	0	2
ACHHPATQC	2.300323007	0	0	2.300323007	0	2.400323007	0.1	0	2
ACHHPDLVC	2.300323007	0	0	2.300323007	0	2.400323007	0.1	0	2
ACHHPDMFC	2.300323007	0	0	2.300323007	0	2.400323007	0.1	0	2
ACHHPEDSC	2.300323007	0	0	2.300323007	0	2.400323007	0.1	0	2
ACHHPELGC	2.300323007	0	0	2.300323007	0	2.400323007	0.1	0	2
ACHHPESIC	2.300323007	0	0	2.300323007	0	2.400323007	0.1	0	2
ACHHPETMC	2.300323007	0	7.425582405	2.300323007	3.712791202	2.400323007	3.812791202	1.614030373	2
ACHHPFQFC	2.300323007	0	0	2.300323007	0	2.400323007	0.1	0	2
ACHHPFSAC	2.300323007	0	0	2.300323007	0	2.400323007	0.1	0	2
ACHHPHKRC	2.300323007	0	0	2.300323007	0	2.400323007	0.1	0	2
ACHHPHYKC	2.300323007	0	0	2.300323007	0	2.400323007	0.1	0	2
ACHHPIGPC	2.300323007	0	0	2.300323007	0	2.400323007	0.1	0	2
ACHHPIWQC	2.300323007	0	0	2.300323007	0	2.400323007	0.1	0	2
ACHHPKIQC	2.300323007	0	0	2.300323007	0	2.400323007	0.1	0	2
ACHHPLGEC	2.300323007	0	0	2.300323007	0	2.400323007	0.1	0	2
ACHHPLRAC	2.300323007	0	0	2.300323007	0	2.400323007	0.1	0	2
ACHHPLVQC	2.300323007	0	0	2.300323007	0	2.400323007	0.1	0	2
ACHHPNIQC	2.300323007	0	0	2.300323007	0	2.400323007	0.1	0	2
ACHHPPEAC	2.300323007	0	0	2.300323007	0	2.400323007	0.1	0	2
ACHHPPWKC	2.300323007	0	0	2.300323007	0	2.400323007	0.1	0	2
ACHHPQSQC	2.300323007	0	0	2.300323007	0	2.400323007	0.1	0	2
ACHHPRALC	2.300323007	0	0	2.300323007	0	2.400323007	0.1	0	2
ACHHPSFWC	6.900969022	0	0	6.900969022	0	7.000969022	0.1	0	2
ACHHPTNLC	2.300323007	0	0	2.300323007	0	2.400323007	0.1	0	2
ACHHPTVFC	2.300323007	0	0	2.300323007	0	2.400323007	0.1	0	2
ACHHPVWTC	2.300323007	0	0	2.300323007	0	2.400323007	0.1	0	2
ACHHPWFYC	2.300323007	0	0	2.300323007	0	2.400323007	0.1	0	2
ACHHPWGFC	2.300323007	0	0	2.300323007	0	2.400323007	0.1	0	2
ACHHPYRYC	2.300323007	0	0	2.300323007	0	2.400323007	0.1	0	2
ACHHQEMKC	2.300323007	0	0	2.300323007	0	2.400323007	0.1	0	2
ACHHQERLC	2.300323007	0	0	2.300323007	0	2.400323007	0.1	0	2
ACHHQFAMC	2.300323007	0	0	2.300323007	0	2.400323007	0.1	0	2
ACHHQGDTC	2.300323007	0	0	2.300323007	0	2.400323007	0.1	0	2
ACHHQGEIC	2.300323007	0	0	2.300323007	0	2.400323007	0.1	0	2
ACHHQHEMC	2.300323007	0	0	2.300323007	0	2.400323007	0.1	0	2
ACHHQHSFC	2.300323007	0	0	2.300323007	0	2.400323007	0.1	0	2
ACHHQKDTC	2.300323007	0	0	2.300323007	0	2.400323007	0.1	0	2
ACHHQMQTC	2.300323007	0	0	2.300323007	0	2.400323007	0.1	0	2
ACHHQMSMC	2.300323007	0	0	2.300323007	0	2.400323007	0.1	0	2
ACHHQNSHC	2.300323007	0	0	2.300323007	0	2.400323007	0.1	0	2
ACHHQQHRC	2.300323007	0	0	2.300323007	0	2.400323007	0.1	0	2
ACHHQRNHC	2.300323007	0	0	2.300323007	0	2.400323007	0.1	0	2
ACHHQRPIC	2.300323007	0	0	2.300323007	0	2.400323007	0.1	0	2
ACHHQRVLC	2.300323007	0	0	2.300323007	0	2.400323007	0.1	0	2
ACHHQSRWC	2.300323007	0	0	2.300323007	0	2.400323007	0.1	0	2
ACHHQTDTC	4.600646015	0	0	4.600646015	0	4.700646015	0.1	0	2
ACHHQTGSC	2.300323007	0	0	2.300323007	0	2.400323007	0.1	0	2
ACHHQVDQC	2.300323007	0	0	2.300323007	0	2.400323007	0.1	0	2
ACHHQVWEC	2.300323007	0	0	2.300323007	0	2.400323007	0.1	0	2
ACHHRAPMC	2.300323007	0	0	2.300323007	0	2.400323007	0.1	0	2
ACHHRDHQC	2.300323007	0	0	2.300323007	0	2.400323007	0.1	0	2
ACHHRFDNC	2.300323007	0	0	2.300323007	0	2.400323007	0.1	0	2
ACHHRFEYC	2.300323007	0	0	2.300323007	0	2.400323007	0.1	0	2
ACHHRLAQC	2.300323007	0	0	2.300323007	0	2.400323007	0.1	0	2
ACHHRMHVC	2.300323007	0	0	2.300323007	0	2.400323007	0.1	0	2
ACHHRMLTC	2.300323007	0	0	2.300323007	0	2.400323007	0.1	0	2
ACHHRMVVC	2.300323007	0	0	2.300323007	0	2.400323007	0.1	0	2
ACHHRNDLC	2.300323007	0	0	2.300323007	0	2.400323007	0.1	0	2
ACHHRPNQC	2.300323007	0	0	2.300323007	0	2.400323007	0.1	0	2
ACHHRPWHC	2.300323007	0	0	2.300323007	0	2.400323007	0.1	0	2
ACHHRVDFC	2.300323007	0	0	2.300323007	0	2.400323007	0.1	0	2
ACHHRWGWC	2.300323007	0	0	2.300323007	0	2.400323007	0.1	0	2
ACHHRWSPC	2.300323007	0	0	2.300323007	0	2.400323007	0.1	0	2
ACHHRYHWC	2.300323007	0	0	2.300323007	0	2.400323007	0.1	0	2
ACHHRYYDC	2.300323007	0	0	2.300323007	0	2.400323007	0.1	0	2
ACHHSAQFC	2.300323007	0	0	2.300323007	0	2.400323007	0.1	0	2
ACHHSGLLC	2.300323007	0	0	2.300323007	0	2.400323007	0.1	0	2
ACHHSGPDC	2.300323007	0	0	2.300323007	0	2.400323007	0.1	0	2
ACHHSILHC	4.600646015	0	0	4.600646015	0	4.700646015	0.1	0	2
ACHHSIRFC	2.300323007	0	0	2.300323007	0	2.400323007	0.1	0	2
ACHHSIRHC	2.300323007	0	0	2.300323007	0	2.400323007	0.1	0	2
ACHHSIRVC	2.300323007	0	0	2.300323007	0	2.400323007	0.1	0	2
ACHHSMGAC	4.600646015	0	0	4.600646015	0	4.700646015	0.1	0	2
ACHHSMSKC	2.300323007	0	0	2.300323007	0	2.400323007	0.1	0	2
ACHHSNRVC	4.600646015	0	0	4.600646015	0	4.700646015	0.1	0	2
ACHHSPLTC	2.300323007	0	0	2.300323007	0	2.400323007	0.1	0	2
ACHHSRMQC	2.300323007	0	0	2.300323007	0	2.400323007	0.1	0	2
ACHHSRQHC	2.300323007	0	0	2.300323007	0	2.400323007	0.1	0	2
ACHHSRQSC	2.300323007	0	0	2.300323007	0	2.400323007	0.1	0	2
ACHHSRYPC	2.300323007	0	0	2.300323007	0	2.400323007	0.1	0	2
ACHHSSSRC	6.900969022	0	0	6.900969022	0	7.000969022	0.1	0	2
ACHHSSWEC	2.300323007	0	0	2.300323007	0	2.400323007	0.1	0	2
ACHHSTLSC	2.300323007	0	0	2.300323007	0	2.400323007	0.1	0	2
ACHHSWRWC	2.300323007	0	0	2.300323007	0	2.400323007	0.1	0	2
ACHHSYQNC	2.300323007	0	0	2.300323007	0	2.400323007	0.1	0	2
ACHHTDSGC	2.300323007	0	0	2.300323007	0	2.400323007	0.1	0	2
ACHHTEVQC	2.300323007	0	0	2.300323007	0	2.400323007	0.1	0	2
ACHHTFHRC	2.300323007	0	0	2.300323007	0	2.400323007	0.1	0	2
ACHHTGTWC	2.300323007	0	0	2.300323007	0	2.400323007	0.1	0	2
ACHHTHAVC	2.300323007	0	0	2.300323007	0	2.400323007	0.1	0	2
ACHHTLQSC	2.300323007	0	0	2.300323007	0	2.400323007	0.1	0	2
ACHHTMFWC	2.300323007	0	0	2.300323007	0	2.400323007	0.1	0	2
ACHHTMGVC	2.300323007	0	0	2.300323007	0	2.400323007	0.1	0	2
ACHHTNVRC	2.300323007	0	0	2.300323007	0	2.400323007	0.1	0	2
ACHHTPLWC	2.300323007	0	0	2.300323007	0	2.400323007	0.1	0	2
ACHHTPWQC	2.300323007	0	0	2.300323007	0	2.400323007	0.1	0	2
ACHHTRHQ	2.300323007	0	0	2.300323007	0	2.400323007	0.1	0	2
ACHHTRMTC	4.600646015	0	0	4.600646015	0	4.700646015	0.1	0	2
ACHHTTKHC	2.300323007	0	0	2.300323007	0	2.400323007	0.1	0	2
ACHHTVGMC	2.300323007	0	0	2.300323007	0	2.400323007	0.1	0	2
ACHHTWVKC	2.300323007	0	0	2.300323007	0	2.400323007	0.1	0	2
ACHHVAPQC	2.300323007	0	0	2.300323007	0	2.400323007	0.1	0	2
ACHHVDAVC	2.300323007	0	0	2.300323007	0	2.400323007	0.1	0	2
ACHHVDDHC	2.300323007	0	0	2.300323007	0	2.400323007	0.1	0	2
ACHHVDGHC	2.300323007	0	0	2.300323007	0	2.400323007	0.1	0	2
ACHHVDMTC	2.300323007	0	0	2.300323007	0	2.400323007	0.1	0	2
ACHHVFYYC	2.300323007	0	0	2.300323007	0	2.400323007	0.1	0	2
ACHHVHDVC	2.300323007	0	0	2.300323007	0	2.400323007	0.1	0	2
ACHHVKDAYESHVMC	2.300323007	0	0	2.300323007	0	2.400323007	0.1	0	2
ACHHVLWYC	2.300323007	0	0	2.300323007	0	2.400323007	0.1	0	2
ACHHVPLLC	2.300323007	0	0	2.300323007	0	2.400323007	0.1	0	2
ACHHVPVWC	2.300323007	0	0	2.300323007	0	2.400323007	0.1	0	2
ACHHVQDSC	2.300323007	0	0	2.300323007	0	2.400323007	0.1	0	2
ACHHVQQPC	2.300323007	0	0	2.300323007	0	2.400323007	0.1	0	2
ACHHVRHSC	2.300323007	0	0	2.300323007	0	2.400323007	0.1	0	2
ACHHVRPHC	2.300323007	0	0	2.300323007	0	2.400323007	0.1	0	2
ACHHVRTQC	6.900969022	0	0	6.900969022	0	7.000969022	0.1	0	2
ACHHVRYMC	2.300323007	0	0	2.300323007	0	2.400323007	0.1	0	2
ACHHVSFHC	2.300323007	0	0	2.300323007	0	2.400323007	0.1	0	2
ACHHVTVAC	2.300323007	0	0	2.300323007	0	2.400323007	0.1	0	2
ACHHVWC	2.300323007	0	0	2.300323007	0	2.400323007	0.1	0	2
ACHHVWQAC	2.300323007	0	0	2.300323007	0	2.400323007	0.1	0	2
ACHHWFDHC	2.300323007	0	0	2.300323007	0	2.400323007	0.1	0	2
ACHHWFSTC	2.300323007	0	0	2.300323007	0	2.400323007	0.1	0	2
ACHHWGTDC	2.300323007	0	0	2.300323007	0	2.400323007	0.1	0	2
ACHHWMPIC	2.300323007	0	0	2.300323007	0	2.400323007	0.1	0	2
ACHHWMRPC	2.300323007	0	0	2.300323007	0	2.400323007	0.1	0	2
ACHHWPQHC	2.300323007	0	0	2.300323007	0	2.400323007	0.1	0	2
ACHHWPTMC	2.300323007	0	0	2.300323007	0	2.400323007	0.1	0	2
ACHHWPVTC	2.300323007	0	0	2.300323007	0	2.400323007	0.1	0	2
ACHHWQHHC	2.300323007	0	0	2.300323007	0	2.400323007	0.1	0	2
ACHHWQLQC	2.300323007	0	0	2.300323007	0	2.400323007	0.1	0	2
ACHHWQMRC	2.300323007	0	0	2.300323007	0	2.400323007	0.1	0	2
ACHHWQQAC	2.300323007	0	0	2.300323007	0	2.400323007	0.1	0	2
ACHHWQWWC	2.300323007	0	0	2.300323007	0	2.400323007	0.1	0	2
ACHHWSPIC	2.300323007	0	0	2.300323007	0	2.400323007	0.1	0	2
ACHHWSQGC	2.300323007	0	0	2.300323007	0	2.400323007	0.1	0	2
ACHHWSQVC	2.300323007	0	0	2.300323007	0	2.400323007	0.1	0	2
ACHHWWMQC	2.300323007	0	0	2.300323007	0	2.400323007	0.1	0	2
ACHHWYMAC	2.300323007	0	0	2.300323007	0	2.400323007	0.1	0	2
ACHHYDKLC	2.300323007	0	0	2.300323007	0	2.400323007	0.1	0	2
ACHHYEGVC	2.300323007	0	0	2.300323007	0	2.400323007	0.1	0	2
ACHHYEIRC	2.300323007	0	0	2.300323007	0	2.400323007	0.1	0	2
ACHHYHIRC	2.300323007	0	0	2.300323007	0	2.400323007	0.1	0	2
ACHHYHMMC	2.300323007	0	0	2.300323007	0	2.400323007	0.1	0	2
ACHHYHRQC	2.300323007	0	0	2.300323007	0	2.400323007	0.1	0	2
ACHHYIMHC	2.300323007	0	0	2.300323007	0	2.400323007	0.1	0	2
ACHHYINDC	2.300323007	0	0	2.300323007	0	2.400323007	0.1	0	2
ACHHYMGPC	2.300323007	0	0	2.300323007	0	2.400323007	0.1	0	2
ACHHYNLSC	2.300323007	0	0	2.300323007	0	2.400323007	0.1	0	2
ACHHYPMYC	2.300323007	0	0	2.300323007	0	2.400323007	0.1	0	2
ACHHYQLRC	2.300323007	0	0	2.300323007	0	2.400323007	0.1	0	2
ACHHYSRFC	2.300323007	0	0	2.300323007	0	2.400323007	0.1	0	2
ACHHYTHFC	2.300323007	0	0	2.300323007	0	2.400323007	0.1	0	2
ACHHYYPKC	2.300323007	0	0	2.300323007	0	2.400323007	0.1	0	2
ACHIADYIC	2.300323007	0	0	2.300323007	0	2.400323007	0.1	0	2
ACHIAFFIC	2.300323007	0	0	2.300323007	0	2.400323007	0.1	0	2
ACHIAHISC	2.300323007	0	0	2.300323007	0	2.400323007	0.1	0	2
ACHIAIAAC	2.300323007	0	0	2.300323007	0	2.400323007	0.1	0	2
ACHIALWPC	4.600646015	0	0	4.600646015	0	4.700646015	0.1	0	2
ACHIAPNSC	2.300323007	0	0	2.300323007	0	2.400323007	0.1	0	2
ACHIAQPKC	2.300323007	0	0	2.300323007	0	2.400323007	0.1	0	2
ACHIARPAC	2.300323007	0	0	2.300323007	0	2.400323007	0.1	0	2
ACHIASQRC	2.300323007	0	0	2.300323007	0	2.400323007	0.1	0	2
ACHIASVTC	2.300323007	0	0	2.300323007	0	2.400323007	0.1	0	2
ACHIATWC	2.300323007	0	0	2.300323007	0	2.400323007	0.1	0	2
ACHIAVHVC	2.300323007	0	0	2.300323007	0	2.400323007	0.1	0	2
ACHIAVRDC	2.300323007	0	0	2.300323007	0	2.400323007	0.1	0	2
ACHIDASQC	2.300323007	0	0	2.300323007	0	2.400323007	0.1	0	2
ACHIDMLHC	2.300323007	0	0	2.300323007	0	2.400323007	0.1	0	2
ACHIDMQLC	2.300323007	0	0	2.300323007	0	2.400323007	0.1	0	2
ACHIDMVLC	2.300323007	0	0	2.300323007	0	2.400323007	0.1	0	2
ACHIDPANC	2.300323007	0	0	2.300323007	0	2.400323007	0.1	0	2
ACHIDQFHC	2.300323007	0	0	2.300323007	0	2.400323007	0.1	0	2
ACHIDRPLC	2.300323007	0	0	2.300323007	0	2.400323007	0.1	0	2
ACHIDSFSC	2.300323007	0	0	2.300323007	0	2.400323007	0.1	0	2
ACHIDTMSC	2.300323007	0	0	2.300323007	0	2.400323007	0.1	0	2
ACHIDYVHC	2.300323007	0	0	2.300323007	0	2.400323007	0.1	0	2
ACHIEGMSC	2.300323007	0	0	2.300323007	0	2.400323007	0.1	0	2
ACHIEHYEC	2.300323007	0	0	2.300323007	0	2.400323007	0.1	0	2
ACHIEIENC	2.300323007	0	0	2.300323007	0	2.400323007	0.1	0	2
ACHIFASDC	4.600646015	0	0	4.600646015	0	4.700646015	0.1	0	2
ACHIFMFDC	2.300323007	0	0	2.300323007	0	2.400323007	0.1	0	2
ACHIFNRDC	2.300323007	0	0	2.300323007	0	2.400323007	0.1	0	2
ACHIFPRAC	4.600646015	0	0	4.600646015	0	4.700646015	0.1	0	2
ACHIFPVPC	2.300323007	0	0	2.300323007	0	2.400323007	0.1	0	2
ACHIFTHDC	2.300323007	0	0	2.300323007	0	2.400323007	0.1	0	2
ACHIGAIYC	2.300323007	0	0	2.300323007	0	2.400323007	0.1	0	2
ACHIGDHRC	2.300323007	0	0	2.300323007	0	2.400323007	0.1	0	2
ACHIGDRIC	2.300323007	0	0	2.300323007	0	2.400323007	0.1	0	2
ACHIGIAMC	2.300323007	0	0	2.300323007	0	2.400323007	0.1	0	2
ACHIGNRTF	2.300323007	0	0	2.300323007	0	2.400323007	0.1	0	2
ACHIGPAKC	2.300323007	0	0	2.300323007	0	2.400323007	0.1	0	2
ACHIGSDFC	2.300323007	0	0	2.300323007	0	2.400323007	0.1	0	2
ACHIGSMLC	2.300323007	0	0	2.300323007	0	2.400323007	0.1	0	2
ACHIGVIAC	2.300323007	0	0	2.300323007	0	2.400323007	0.1	0	2
ACHIGVRGC	2.300323007	0	0	2.300323007	0	2.400323007	0.1	0	2
ACHIGYFSC	2.300323007	0	0	2.300323007	0	2.400323007	0.1	0	2
ACHIHEDFC	2.300323007	0	0	2.300323007	0	2.400323007	0.1	0	2
ACHIHHLDC	2.300323007	0	0	2.300323007	0	2.400323007	0.1	0	2
ACHIHKIPC	2.300323007	0	0	2.300323007	0	2.400323007	0.1	0	2
ACHIHLRWC	2.300323007	0	0	2.300323007	0	2.400323007	0.1	0	2
ACHIHMKRC	4.600646015	0	0	4.600646015	0	4.700646015	0.1	0	2
ACHIHMPFC	2.300323007	0	0	2.300323007	0	2.400323007	0.1	0	2
ACHIHQGSC	2.300323007	0	0	2.300323007	0	2.400323007	0.1	0	2
ACHIHQLMC	2.300323007	0	0	2.300323007	0	2.400323007	0.1	0	2
ACHIHQMHC	2.300323007	0	0	2.300323007	0	2.400323007	0.1	0	2
ACHIHRDRC	2.300323007	0	0	2.300323007	0	2.400323007	0.1	0	2
ACHIHSYYC	2.300323007	0	0	2.300323007	0	2.400323007	0.1	0	2
ACHIHWETC	2.300323007	0	0	2.300323007	0	2.400323007	0.1	0	2
ACHIHWWQC	2.300323007	0	0	2.300323007	0	2.400323007	0.1	0	2
ACHIIGDVC	2.300323007	0	0	2.300323007	0	2.400323007	0.1	0	2
ACHIIKHGC	2.300323007	0	0	2.300323007	0	2.400323007	0.1	0	2
ACHIIPQDC	2.300323007	0	0	2.300323007	0	2.400323007	0.1	0	2
ACHIIRYMC	2.300323007	0	0	2.300323007	0	2.400323007	0.1	0	2
ACHIITFGC	2.300323007	0	0	2.300323007	0	2.400323007	0.1	0	2
ACHIITSKC	2.300323007	0	0	2.300323007	0	2.400323007	0.1	0	2
ACHIITYKC	2.300323007	0	0	2.300323007	0	2.400323007	0.1	0	2
ACHIKFGMC	2.300323007	0	0	2.300323007	0	2.400323007	0.1	0	2
ACHIKIRNC	2.300323007	0	0	2.300323007	0	2.400323007	0.1	0	2
ACHIKNVQC	2.300323007	0	0	2.300323007	0	2.400323007	0.1	0	2
ACHIKQPGC	2.300323007	0	0	2.300323007	0	2.400323007	0.1	0	2
ACHIKTIGC	2.300323007	0	0	2.300323007	0	2.400323007	0.1	0	2
ACHIKTWGC	2.300323007	0	0	2.300323007	0	2.400323007	0.1	0	2
ACHIKTYGC	2.300323007	0	0	2.300323007	0	2.400323007	0.1	0	2
ACHIKVGFC	2.300323007	0	0	2.300323007	0	2.400323007	0.1	0	2
ACHIKVHHC	2.300323007	0	0	2.300323007	0	2.400323007	0.1	0	2
ACHILATSC	4.600646015	0	0	4.600646015	0	4.700646015	0.1	0	2
ACHILAYL	2.300323007	0	0	2.300323007	0	2.400323007	0.1	0	2
ACHILMYGC	2.300323007	0	0	2.300323007	0	2.400323007	0.1	0	2
ACHILNHHC	2.300323007	0	0	2.300323007	0	2.400323007	0.1	0	2
ACHILPVIC	2.300323007	0	0	2.300323007	0	2.400323007	0.1	0	2
ACHILTLNC	2.300323007	0	0	2.300323007	0	2.400323007	0.1	0	2
ACHIMASSC	2.300323007	0	0	2.300323007	0	2.400323007	0.1	0	2
ACHIMERTC	2.300323007	0	0	2.300323007	0	2.400323007	0.1	0	2
ACHIMIPMC	2.300323007	0	0	2.300323007	0	2.400323007	0.1	0	2
ACHIMKASC	2.300323007	0	0	2.300323007	0	2.400323007	0.1	0	2
ACHIMKQAC	2.300323007	0	0	2.300323007	0	2.400323007	0.1	0	2
ACHIMNRGC	2.300323007	0	0	2.300323007	0	2.400323007	0.1	0	2
ACHIMPWNC	2.300323007	0	0	2.300323007	0	2.400323007	0.1	0	2
ACHIMQRPC	2.300323007	0	0	2.300323007	0	2.400323007	0.1	0	2
ACHIMQSTC	2.300323007	0	0	2.300323007	0	2.400323007	0.1	0	2
ACHIMRMWC	2.300323007	0	0	2.300323007	0	2.400323007	0.1	0	2
ACHIMSTSC	2.300323007	0	0	2.300323007	0	2.400323007	0.1	0	2
ACHIMTWSC	2.300323007	0	0	2.300323007	0	2.400323007	0.1	0	2
ACHIMVDDC	2.300323007	0	0	2.300323007	0	2.400323007	0.1	0	2
ACHIMVQFC	2.300323007	0	0	2.300323007	0	2.400323007	0.1	0	2
ACHIMWEDC	2.300323007	0	0	2.300323007	0	2.400323007	0.1	0	2
ACHIMWTPC	2.300323007	0	0	2.300323007	0	2.400323007	0.1	0	2
ACHIMYVC	2.300323007	0	0	2.300323007	0	2.400323007	0.1	0	2
ACHINDYVC	2.300323007	0	0	2.300323007	0	2.400323007	0.1	0	2
ACHINFMRC	2.300323007	0	0	2.300323007	0	2.400323007	0.1	0	2
ACHINPDMC	2.300323007	0	0	2.300323007	0	2.400323007	0.1	0	2
ACHINPWQC	2.300323007	0	0	2.300323007	0	2.400323007	0.1	0	2
ACHINQHAC	2.300323007	0	0	2.300323007	0	2.400323007	0.1	0	2
ACHINTHHC	4.600646015	0	0	4.600646015	0	4.700646015	0.1	0	2
ACHINYHWC	2.300323007	0	0	2.300323007	0	2.400323007	0.1	0	2
ACHIPCMIC	2.300323007	0	0	2.300323007	0	2.400323007	0.1	0	2
ACHIPDRYC	2.300323007	0	0	2.300323007	0	2.400323007	0.1	0	2
ACHIPGIPC	2.300323007	0	0	2.300323007	0	2.400323007	0.1	0	2
ACHIPHFHC	2.300323007	0	0	2.300323007	0	2.400323007	0.1	0	2
ACHIPHLMC	2.300323007	0	0	2.300323007	0	2.400323007	0.1	0	2
ACHIPIDPC	2.300323007	0	0	2.300323007	0	2.400323007	0.1	0	2
ACHIPKQIC	2.300323007	0	0	2.300323007	0	2.400323007	0.1	0	2
ACHIPLEPC	2.300323007	0	0	2.300323007	0	2.400323007	0.1	0	2
ACHIPLFMC	2.300323007	0	0	2.300323007	0	2.400323007	0.1	0	2
ACHIPPVQC	2.300323007	0	0	2.300323007	0	2.400323007	0.1	0	2
ACHIPQIDC	2.300323007	0	0	2.300323007	0	2.400323007	0.1	0	2
ACHIPQLTC	2.300323007	0	0	2.300323007	0	2.400323007	0.1	0	2
ACHIPQPWC	2.300323007	0	0	2.300323007	0	2.400323007	0.1	0	2
ACHIPQTHC	2.300323007	0	0	2.300323007	0	2.400323007	0.1	0	2
ACHIPRDLC	2.300323007	0	0	2.300323007	0	2.400323007	0.1	0	2
ACHIPRFNC	2.300323007	0	0	2.300323007	0	2.400323007	0.1	0	2
ACHIPRNYC	2.300323007	0	0	2.300323007	0	2.400323007	0.1	0	2
ACHIPRWFC	2.300323007	0	0	2.300323007	0	2.400323007	0.1	0	2
ACHIPSLEC	2.300323007	0	0	2.300323007	0	2.400323007	0.1	0	2
ACHIPSTL	2.300323007	0	0	2.300323007	0	2.400323007	0.1	0	2
ACHIPTHEC	2.300323007	0	0	2.300323007	0	2.400323007	0.1	0	2
ACHIPTKFC	2.300323007	0	0	2.300323007	0	2.400323007	0.1	0	2
ACHIPVDDC	2.300323007	0	0	2.300323007	0	2.400323007	0.1	0	2
ACHIPVVDC	2.300323007	0	0	2.300323007	0	2.400323007	0.1	0	2
ACHIPVYC	2.300323007	0	0	2.300323007	0	2.400323007	0.1	0	2
ACHIPWDQC	4.600646015	0	0	4.600646015	0	4.700646015	0.1	0	2
ACHIPWHLC	2.300323007	0	0	2.300323007	0	2.400323007	0.1	0	2
ACHIPWNHC	2.300323007	0	0	2.300323007	0	2.400323007	0.1	0	2
ACHIPWSRC	2.300323007	0	0	2.300323007	0	2.400323007	0.1	0	2
ACHIPYHSC	2.300323007	0	0	2.300323007	0	2.400323007	0.1	0	2
ACHIPYPFC	2.300323007	0	0	2.300323007	0	2.400323007	0.1	0	2
ACHIQAEPC	2.300323007	0	0	2.300323007	0	2.400323007	0.1	0	2
ACHIQDMQC	2.300323007	0	0	2.300323007	0	2.400323007	0.1	0	2
ACHIQERAC	2.300323007	0	0	2.300323007	0	2.400323007	0.1	0	2
ACHIQITQC	2.300323007	0	0	2.300323007	0	2.400323007	0.1	0	2
ACHIQLGEC	2.300323007	0	0	2.300323007	0	2.400323007	0.1	0	2
ACHIQMAQC	2.300323007	0	0	2.300323007	0	2.400323007	0.1	0	2
ACHIQMKMC	2.300323007	0	0	2.300323007	0	2.400323007	0.1	0	2
ACHIQMMRC	2.300323007	0	0	2.300323007	0	2.400323007	0.1	0	2
ACHIQNIC	2.300323007	0	0	2.300323007	0	2.400323007	0.1	0	2
ACHIQQAWC	2.300323007	0	0	2.300323007	0	2.400323007	0.1	0	2
ACHIQQFFC	2.300323007	0	0	2.300323007	0	2.400323007	0.1	0	2
ACHIQQKPC	4.600646015	0	0	4.600646015	0	4.700646015	0.1	0	2
ACHIQQYLC	2.300323007	0	0	2.300323007	0	2.400323007	0.1	0	2
ACHIQRPGC	2.300323007	0	0	2.300323007	0	2.400323007	0.1	0	2
ACHIQWGPC	2.300323007	0	0	2.300323007	0	2.400323007	0.1	0	2
ACHIQWIQC	2.300323007	0	0	2.300323007	0	2.400323007	0.1	0	2
ACHIQYANC	2.300323007	0	0	2.300323007	0	2.400323007	0.1	0	2
ACHIQYGYC	2.300323007	0	0	2.300323007	0	2.400323007	0.1	0	2
ACHIQYMQC	2.300323007	0	0	2.300323007	0	2.400323007	0.1	0	2
ACHIQYQTC	2.300323007	0	0	2.300323007	0	2.400323007	0.1	0	2
ACHIQYWWC	2.300323007	0	0	2.300323007	0	2.400323007	0.1	0	2
ACHIRAPHC	2.300323007	0	0	2.300323007	0	2.400323007	0.1	0	2
ACHIRCVLC	2.300323007	0	0	2.300323007	0	2.400323007	0.1	0	2
ACHIREGGC	2.300323007	0	0	2.300323007	0	2.400323007	0.1	0	2
ACHIREMAC	4.600646015	0	0	4.600646015	0	4.700646015	0.1	0	2
ACHIRFPMC	2.300323007	0	0	2.300323007	0	2.400323007	0.1	0	2
ACHIRHDPC	2.300323007	0	0	2.300323007	0	2.400323007	0.1	0	2
ACHIRHVKC	2.300323007	0	0	2.300323007	0	2.400323007	0.1	0	2
ACHIRIQHC	2.300323007	0	0	2.300323007	0	2.400323007	0.1	0	2
ACHIRIVAC	2.300323007	0	0	2.300323007	0	2.400323007	0.1	0	2
ACHIRMGTC	2.300323007	0	0	2.300323007	0	2.400323007	0.1	0	2
ACHIRMYFC	2.300323007	0	0	2.300323007	0	2.400323007	0.1	0	2
ACHIRTAQC	2.300323007	0	0	2.300323007	0	2.400323007	0.1	0	2
ACHIRTVNC	2.300323007	0	0	2.300323007	0	2.400323007	0.1	0	2
ACHIRWEPC	2.300323007	0	0	2.300323007	0	2.400323007	0.1	0	2
ACHIRWVKC	2.300323007	0	0	2.300323007	0	2.400323007	0.1	0	2
ACHISHKHC	2.300323007	0	0	2.300323007	0	2.400323007	0.1	0	2
ACHISLYTC	2.300323007	0	0	2.300323007	0	2.400323007	0.1	0	2
ACHISPYSC	2.300323007	0	0	2.300323007	0	2.400323007	0.1	0	2
ACHISSILC	2.300323007	0	0	2.300323007	0	2.400323007	0.1	0	2
ACHISVQAC	2.300323007	0	0	2.300323007	0	2.400323007	0.1	0	2
ACHISVQGC	2.300323007	0	0	2.300323007	0	2.400323007	0.1	0	2
ACHITDPMC	2.300323007	0	0	2.300323007	0	2.400323007	0.1	0	2
ACHITGWMC	2.300323007	0	0	2.300323007	0	2.400323007	0.1	0	2
ACHITHSGC	2.300323007	0	0	2.300323007	0	2.400323007	0.1	0	2
ACHITLSNC	2.300323007	0	0	2.300323007	0	2.400323007	0.1	0	2
ACHITMMRC	2.300323007	0	0	2.300323007	0	2.400323007	0.1	0	2
ACHITMRYC	2.300323007	0	0	2.300323007	0	2.400323007	0.1	0	2
ACHITPTQC	2.300323007	0	0	2.300323007	0	2.400323007	0.1	0	2
ACHITQAAC	2.300323007	0	0	2.300323007	0	2.400323007	0.1	0	2
ACHITQAMC	2.300323007	0	0	2.300323007	0	2.400323007	0.1	0	2
ACHITRPQC	2.300323007	0	0	2.300323007	0	2.400323007	0.1	0	2
ACHITSGYC	2.300323007	0	0	2.300323007	0	2.400323007	0.1	0	2
ACHITSSGC	2.300323007	0	0	2.300323007	0	2.400323007	0.1	0	2
ACHITVLDC	2.300323007	0	0	2.300323007	0	2.400323007	0.1	0	2
ACHIVDRTC	2.300323007	0	0	2.300323007	0	2.400323007	0.1	0	2
ACHIVDWFC	2.300323007	0	0	2.300323007	0	2.400323007	0.1	0	2
ACHIVKEYC	2.300323007	0	0	2.300323007	0	2.400323007	0.1	0	2
ACHIVNPEC	2.300323007	0	0	2.300323007	0	2.400323007	0.1	0	2
ACHIVQREC	2.300323007	0	0	2.300323007	0	2.400323007	0.1	0	2
ACHIVRNLC	2.300323007	0	0	2.300323007	0	2.400323007	0.1	0	2
ACHIVSFSC	2.300323007	0	0	2.300323007	0	2.400323007	0.1	0	2
ACHIWAMQC	2.300323007	0	0	2.300323007	0	2.400323007	0.1	0	2
ACHIWDTMC	2.300323007	0	0	2.300323007	0	2.400323007	0.1	0	2
ACHIWDWKC	2.300323007	0	0	2.300323007	0	2.400323007	0.1	0	2
ACHIWEHMC	2.300323007	0	0	2.300323007	0	2.400323007	0.1	0	2
ACHIWELAC	4.600646015	0	0	4.600646015	0	4.700646015	0.1	0	2
ACHIWFERC	2.300323007	0	0	2.300323007	0	2.400323007	0.1	0	2
ACHIWHMKC	2.300323007	0	0	2.300323007	0	2.400323007	0.1	0	2
ACHIWMSHC	2.300323007	0	0	2.300323007	0	2.400323007	0.1	0	2
ACHIWMSTC	2.300323007	0	0	2.300323007	0	2.400323007	0.1	0	2
ACHIWRTQC	2.300323007	0	0	2.300323007	0	2.400323007	0.1	0	2
ACHIWSRAC	2.300323007	0	0	2.300323007	0	2.400323007	0.1	0	2
ACHIWVAEC	2.300323007	0	0	2.300323007	0	2.400323007	0.1	0	2
ACHIWVWHC	2.300323007	0	0	2.300323007	0	2.400323007	0.1	0	2
ACHIYDPLC	2.300323007	0	0	2.300323007	0	2.400323007	0.1	0	2
ACHIYHYKC	2.300323007	0	0	2.300323007	0	2.400323007	0.1	0	2
ACHIYMMHC	2.300323007	0	0	2.300323007	0	2.400323007	0.1	0	2
ACHIYQIAC	2.300323007	0	0	2.300323007	0	2.400323007	0.1	0	2
ACHIYSGVC	2.300323007	0	0	2.300323007	0	2.400323007	0.1	0	2
ACHIYSWTC	2.300323007	0	0	2.300323007	0	2.400323007	0.1	0	2
ACHIYYLRC	2.300323007	0	0	2.300323007	0	2.400323007	0.1	0	2
ACHKAFRFC	2.300323007	0	0	2.300323007	0	2.400323007	0.1	0	2
ACHKAGSNC	2.300323007	0	0	2.300323007	0	2.400323007	0.1	0	2
ACHKAIGIC	2.300323007	0	0	2.300323007	0	2.400323007	0.1	0	2
ACHKAPFPC	2.300323007	0	0	2.300323007	0	2.400323007	0.1	0	2
ACHKAPRYC	2.300323007	0	0	2.300323007	0	2.400323007	0.1	0	2
ACHKAYHQC	2.300323007	0	0	2.300323007	0	2.400323007	0.1	0	2
ACHKDDLHC	2.300323007	0	0	2.300323007	0	2.400323007	0.1	0	2
ACHKDEHNC	2.300323007	0	0	2.300323007	0	2.400323007	0.1	0	2
ACHKDEPQC	2.300323007	0	0	2.300323007	0	2.400323007	0.1	0	2
ACHKDEWMC	2.300323007	0	0	2.300323007	0	2.400323007	0.1	0	2
ACHKDGFHC	2.300323007	0	0	2.300323007	0	2.400323007	0.1	0	2
ACHKDGPAC	2.300323007	0	0	2.300323007	0	2.400323007	0.1	0	2
ACHKDKYQC	2.300323007	0	0	2.300323007	0	2.400323007	0.1	0	2
ACHKDMWMC	2.300323007	0	0	2.300323007	0	2.400323007	0.1	0	2
ACHKDPIGC	2.300323007	0	0	2.300323007	0	2.400323007	0.1	0	2
ACHKDQNQC	2.300323007	0	0	2.300323007	0	2.400323007	0.1	0	2
ACHKDTPLC	2.300323007	0	0	2.300323007	0	2.400323007	0.1	0	2
ACHKDVVQC	2.300323007	0	0	2.300323007	0	2.400323007	0.1	0	2
ACHKEFHRC	2.300323007	0	0	2.300323007	0	2.400323007	0.1	0	2
ACHKEHMMC	2.300323007	0	0	2.300323007	0	2.400323007	0.1	0	2
ACHKEMEQC	2.300323007	0	0	2.300323007	0	2.400323007	0.1	0	2
ACHKEQVQC	2.300323007	0	0	2.300323007	0	2.400323007	0.1	0	2
ACHKETFFC	2.300323007	0	0	2.300323007	0	2.400323007	0.1	0	2
ACHKFHQTC	2.300323007	3.425903155	0	2.300323007	1.712951577	2.400323007	1.812951577	0.744656977	2
ACHKFNGPC	4.600646015	0	0	4.600646015	0	4.700646015	0.1	0	2
ACHKGEDFC	2.300323007	0	0	2.300323007	0	2.400323007	0.1	0	2
ACHKGMLMC	2.300323007	0	0	2.300323007	0	2.400323007	0.1	0	2
ACHKGPMNC	2.300323007	0	0	2.300323007	0	2.400323007	0.1	0	2
ACHKGQVTC	9.201292029	0	0	9.201292029	0	9.301292029	0.1	0	2
ACHKGTNSC	2.300323007	0	0	2.300323007	0	2.400323007	0.1	0	2
ACHKHAEVC	2.300323007	0	0	2.300323007	0	2.400323007	0.1	0	2
ACHKHGDKC	2.300323007	0	0	2.300323007	0	2.400323007	0.1	0	2
ACHKHLQNC	2.300323007	0	0	2.300323007	0	2.400323007	0.1	0	2
ACHKHLSDC	4.600646015	0	0	4.600646015	0	4.700646015	0.1	0	2
ACHKHPFTC	2.300323007	0	0	2.300323007	0	2.400323007	0.1	0	2
ACHKHQLRC	2.300323007	0	0	2.300323007	0	2.400323007	0.1	0	2
ACHKHQNIC	2.300323007	0	0	2.300323007	0	2.400323007	0.1	0	2
ACHKHQNTC	2.300323007	0	0	2.300323007	0	2.400323007	0.1	0	2
ACHKHVVSC	2.300323007	0	0	2.300323007	0	2.400323007	0.1	0	2
ACHKHYNFC	2.300323007	0	0	2.300323007	0	2.400323007	0.1	0	2
ACHKHYYFC	2.300323007	0	0	2.300323007	0	2.400323007	0.1	0	2
ACHKIDAFC	2.300323007	0	0	2.300323007	0	2.400323007	0.1	0	2
ACHKISQHC	2.300323007	0	0	2.300323007	0	2.400323007	0.1	0	2
ACHKIWFNC	2.300323007	0	0	2.300323007	0	2.400323007	0.1	0	2
ACHKKVVC	2.300323007	0	0	2.300323007	0	2.400323007	0.1	0	2
ACHKLAKDC	2.300323007	0	0	2.300323007	0	2.400323007	0.1	0	2
ACHKLATLC	2.300323007	0	0	2.300323007	0	2.400323007	0.1	0	2
ACHKLAWIC	2.300323007	0	0	2.300323007	0	2.400323007	0.1	0	2
ACHKLDLPC	2.300323007	0	0	2.300323007	0	2.400323007	0.1	0	2
ACHKLFFRC	2.300323007	0	0	2.300323007	0	2.400323007	0.1	0	2
ACHKLFWFC	2.300323007	0	0	2.300323007	0	2.400323007	0.1	0	2
ACHKLHPNC	2.300323007	0	0	2.300323007	0	2.400323007	0.1	0	2
ACHKLIMHC	2.300323007	0	0	2.300323007	0	2.400323007	0.1	0	2
ACHKLKERC	2.300323007	0	0	2.300323007	0	2.400323007	0.1	0	2
ACHKLMNGC	2.300323007	0	0	2.300323007	0	2.400323007	0.1	0	2
ACHKLVDGC	2.300323007	0	0	2.300323007	0	2.400323007	0.1	0	2
ACHKLWPDC	2.300323007	0	0	2.300323007	0	2.400323007	0.1	0	2
ACHKLWWPC	2.300323007	0	0	2.300323007	0	2.400323007	0.1	0	2
ACHKLYPIC	2.300323007	0	0	2.300323007	0	2.400323007	0.1	0	2
ACHKMDMAC	2.300323007	0	0	2.300323007	0	2.400323007	0.1	0	2
ACHKMFDMC	2.300323007	0	0	2.300323007	0	2.400323007	0.1	0	2
ACHKMLWSC	2.300323007	0	0	2.300323007	0	2.400323007	0.1	0	2
ACHKMMLFC	2.300323007	0	0	2.300323007	0	2.400323007	0.1	0	2
ACHKMPC	2.300323007	0	0	2.300323007	0	2.400323007	0.1	0	2
ACHKMVGSC	2.300323007	0	0	2.300323007	0	2.400323007	0.1	0	2
ACHKNASLC	2.300323007	0	0	2.300323007	0	2.400323007	0.1	0	2
ACHKNDFRC	2.300323007	0	0	2.300323007	0	2.400323007	0.1	0	2
ACHKNEKTC	2.300323007	0	0	2.300323007	0	2.400323007	0.1	0	2
ACHKNFMFC	2.300323007	0	0	2.300323007	0	2.400323007	0.1	0	2
ACHKNQNFC	2.300323007	0	0	2.300323007	0	2.400323007	0.1	0	2
ACHKNTHDC	2.300323007	0	0	2.300323007	0	2.400323007	0.1	0	2
ACHKNYQPC	2.300323007	0	0	2.300323007	0	2.400323007	0.1	0	2
ACHKPDERC	2.300323007	0	0	2.300323007	0	2.400323007	0.1	0	2
ACHKPDVNC	2.300323007	0	0	2.300323007	0	2.400323007	0.1	0	2
ACHKPFELC	2.300323007	0	0	2.300323007	0	2.400323007	0.1	0	2
ACHKPFMQC	2.300323007	0	0	2.300323007	0	2.400323007	0.1	0	2
ACHKPIAYC	2.300323007	0	0	2.300323007	0	2.400323007	0.1	0	2
ACHKPNIPC	2.300323007	0	0	2.300323007	0	2.400323007	0.1	0	2
ACHKPPYRC	2.300323007	0	0	2.300323007	0	2.400323007	0.1	0	2
ACHKPQLQC	2.300323007	0	0	2.300323007	0	2.400323007	0.1	0	2
ACHKPRHMC	2.300323007	0	0	2.300323007	0	2.400323007	0.1	0	2
ACHKPSMMC	2.300323007	0	0	2.300323007	0	2.400323007	0.1	0	2
ACHKPSSRC	2.300323007	0	0	2.300323007	0	2.400323007	0.1	0	2
ACHKPTEYC	2.300323007	0	0	2.300323007	0	2.400323007	0.1	0	2
ACHKPWVYC	2.300323007	0	0	2.300323007	0	2.400323007	0.1	0	2
ACHKPYEWC	2.300323007	0	0	2.300323007	0	2.400323007	0.1	0	2
ACHKPYRPC	2.300323007	0	0	2.300323007	0	2.400323007	0.1	0	2
ACHKQADTC	2.300323007	0	0	2.300323007	0	2.400323007	0.1	0	2
ACHKQDMGC	2.300323007	0	0	2.300323007	0	2.400323007	0.1	0	2
ACHKQDTAC	2.300323007	0	0	2.300323007	0	2.400323007	0.1	0	2
ACHKQEGC	2.300323007	0	0	2.300323007	0	2.400323007	0.1	0	2
ACHKQEWQC	2.300323007	0	0	2.300323007	0	2.400323007	0.1	0	2
ACHKQGEYC	2.300323007	0	0	2.300323007	0	2.400323007	0.1	0	2
ACHKQIMSC	2.300323007	0	0	2.300323007	0	2.400323007	0.1	0	2
ACHKQITWC	2.300323007	0	0	2.300323007	0	2.400323007	0.1	0	2
ACHKQLERC	2.300323007	0	0	2.300323007	0	2.400323007	0.1	0	2
ACHKQLMDC	2.300323007	0	0	2.300323007	0	2.400323007	0.1	0	2
ACHKQSEQC	2.300323007	0	0	2.300323007	0	2.400323007	0.1	0	2
ACHKQSVPC	2.300323007	0	0	2.300323007	0	2.400323007	0.1	0	2
ACHKQVSDC	2.300323007	0	0	2.300323007	0	2.400323007	0.1	0	2
ACHKQWDFC	2.300323007	0	0	2.300323007	0	2.400323007	0.1	0	2
ACHKRPVIC	2.300323007	0	0	2.300323007	0	2.400323007	0.1	0	2
ACHKSDKMC	2.300323007	0	0	2.300323007	0	2.400323007	0.1	0	2
ACHKSFMGC	2.300323007	0	0	2.300323007	0	2.400323007	0.1	0	2
ACHKSFQHC	2.300323007	0	0	2.300323007	0	2.400323007	0.1	0	2
ACHKSLC	2.300323007	0	0	2.300323007	0	2.400323007	0.1	0	2
ACHKSPLQC	2.300323007	0	0	2.300323007	0	2.400323007	0.1	0	2
ACHKSPWFC	2.300323007	0	0	2.300323007	0	2.400323007	0.1	0	2
ACHKSQETC	4.600646015	0	0	4.600646015	0	4.700646015	0.1	0	2
ACHKSQNRC	2.300323007	0	0	2.300323007	0	2.400323007	0.1	0	2
ACHKSRPIC	2.300323007	0	0	2.300323007	0	2.400323007	0.1	0	2
ACHKSSQAC	2.300323007	0	0	2.300323007	0	2.400323007	0.1	0	2
ACHKSTYSC	2.300323007	0	0	2.300323007	0	2.400323007	0.1	0	2
ACHKSVLTC	2.300323007	0	0	2.300323007	0	2.400323007	0.1	0	2
ACHKSVSQC	2.300323007	0	0	2.300323007	0	2.400323007	0.1	0	2
ACHKSWPYC	2.300323007	0	0	2.300323007	0	2.400323007	0.1	0	2
ACHKTLAQC	2.300323007	0	0	2.300323007	0	2.400323007	0.1	0	2
ACHKTLLIC	4.600646015	0	0	4.600646015	0	4.700646015	0.1	0	2
ACHKTQHWC	2.300323007	0	0	2.300323007	0	2.400323007	0.1	0	2
ACHKTTRWC	2.300323007	0	0	2.300323007	0	2.400323007	0.1	0	2
ACHKTWAVC	2.300323007	0	0	2.300323007	0	2.400323007	0.1	0	2
ACHKTWIYC	2.300323007	0	0	2.300323007	0	2.400323007	0.1	0	2
ACHKVFTQC	2.300323007	0	0	2.300323007	0	2.400323007	0.1	0	2
ACHKVLSDC	2.300323007	0	0	2.300323007	0	2.400323007	0.1	0	2
ACHKVSEFC	2.300323007	0	0	2.300323007	0	2.400323007	0.1	0	2
ACHKVVFAC	2.300323007	0	0	2.300323007	0	2.400323007	0.1	0	2
ACHKWANMC	2.300323007	0	0	2.300323007	0	2.400323007	0.1	0	2
ACHKWEMVC	2.300323007	0	0	2.300323007	0	2.400323007	0.1	0	2
ACHKWGNSC	2.300323007	0	0	2.300323007	0	2.400323007	0.1	0	2
ACHKWQVNC	2.300323007	0	0	2.300323007	0	2.400323007	0.1	0	2
ACHKWTFRC	2.300323007	0	0	2.300323007	0	2.400323007	0.1	0	2
ACHKYFENC	2.300323007	0	0	2.300323007	0	2.400323007	0.1	0	2
ACHKYMFWC	2.300323007	0	0	2.300323007	0	2.400323007	0.1	0	2
ACHKYNQTC	2.300323007	0	0	2.300323007	0	2.400323007	0.1	0	2
ACHKYPKFC	2.300323007	0	0	2.300323007	0	2.400323007	0.1	0	2
ACHKYPNTC	2.300323007	0	0	2.300323007	0	2.400323007	0.1	0	2
ACHLAHDSC	2.300323007	0	0	2.300323007	0	2.400323007	0.1	0	2
ACHLAHMNC	2.300323007	0	0	2.300323007	0	2.400323007	0.1	0	2
ACHLALVNC	2.300323007	0	0	2.300323007	0	2.400323007	0.1	0	2
ACHLAQNRC	4.600646015	0	0	4.600646015	0	4.700646015	0.1	0	2
ACHLAQTRC	2.300323007	0	0	2.300323007	0	2.400323007	0.1	0	2
ACHLASAAC	2.300323007	0	0	2.300323007	0	2.400323007	0.1	0	2
ACHLATVC	4.600646015	0	0	4.600646015	0	4.700646015	0.1	0	2
ACHLAVQDC	2.300323007	0	0	2.300323007	0	2.400323007	0.1	0	2
ACHLAWVQC	2.300323007	0	0	2.300323007	0	2.400323007	0.1	0	2
ACHLDAKIC	2.300323007	0	0	2.300323007	0	2.400323007	0.1	0	2
ACHLDDWSC	2.300323007	0	0	2.300323007	0	2.400323007	0.1	0	2
ACHLDFDIC	2.300323007	0	0	2.300323007	0	2.400323007	0.1	0	2
ACHLDFRTC	2.300323007	0	0	2.300323007	0	2.400323007	0.1	0	2
ACHLDGSGC	2.300323007	0	0	2.300323007	0	2.400323007	0.1	0	2
ACHLDHRNC	2.300323007	0	0	2.300323007	0	2.400323007	0.1	0	2
ACHLDQGKC	2.300323007	0	0	2.300323007	0	2.400323007	0.1	0	2
ACHLDQHWC	2.300323007	0	0	2.300323007	0	2.400323007	0.1	0	2
ACHLDQMQC	2.300323007	0	0	2.300323007	0	2.400323007	0.1	0	2
ACHLDRIRC	2.300323007	0	0	2.300323007	0	2.400323007	0.1	0	2
ACHLDSKPC	2.300323007	0	0	2.300323007	0	2.400323007	0.1	0	2
ACHLDTLDC	2.300323007	0	0	2.300323007	0	2.400323007	0.1	0	2
ACHLDVLQC	2.300323007	0	0	2.300323007	0	2.400323007	0.1	0	2
ACHLEAMFC	2.300323007	0	0	2.300323007	0	2.400323007	0.1	0	2
ACHLEEVQC	2.300323007	0	0	2.300323007	0	2.400323007	0.1	0	2
ACHLEFDIC	2.300323007	0	0	2.300323007	0	2.400323007	0.1	0	2
ACHLEKVT	2.300323007	0	0	2.300323007	0	2.400323007	0.1	0	2
ACHLELEMC	2.300323007	0	0	2.300323007	0	2.400323007	0.1	0	2
ACHLESYKC	2.300323007	0	0	2.300323007	0	2.400323007	0.1	0	2
ACHLEVEHC	2.300323007	0	0	2.300323007	0	2.400323007	0.1	0	2
ACHLEVRSC	2.300323007	0	0	2.300323007	0	2.400323007	0.1	0	2
ACHLEWGAC	2.300323007	0	0	2.300323007	0	2.400323007	0.1	0	2
ACHLEWQWC	2.300323007	0	0	2.300323007	0	2.400323007	0.1	0	2
ACHLEYFEC	2.300323007	0	0	2.300323007	0	2.400323007	0.1	0	2
ACHLEYTQC	4.600646015	0	0	4.600646015	0	4.700646015	0.1	0	2
ACHLFAHYC	2.300323007	0	0	2.300323007	0	2.400323007	0.1	0	2
ACHLFEYEC	2.300323007	0	0	2.300323007	0	2.400323007	0.1	0	2
ACHLFIQQC	2.300323007	0	0	2.300323007	0	2.400323007	0.1	0	2
ACHLFVQEC	2.300323007	0	0	2.300323007	0	2.400323007	0.1	0	2
ACHLGDDDC	2.300323007	0	0	2.300323007	0	2.400323007	0.1	0	2
ACHLGEWMC	2.300323007	0	0	2.300323007	0	2.400323007	0.1	0	2
ACHLGIIWC	2.300323007	0	0	2.300323007	0	2.400323007	0.1	0	2
ACHLGLAFC	2.300323007	0	0	2.300323007	0	2.400323007	0.1	0	2
ACHLGNLAC	2.300323007	0	0	2.300323007	0	2.400323007	0.1	0	2
ACHLGNMTC	2.300323007	0	0	2.300323007	0	2.400323007	0.1	0	2
ACHLGPTTC	2.300323007	0	0	2.300323007	0	2.400323007	0.1	0	2
ACHLGPWFC	2.300323007	0	0	2.300323007	0	2.400323007	0.1	0	2
ACHLGQEQC	2.300323007	0	0	2.300323007	0	2.400323007	0.1	0	2
ACHLGQETC	2.300323007	0	0	2.300323007	0	2.400323007	0.1	0	2
ACHLGRWFC	2.300323007	0	0	2.300323007	0	2.400323007	0.1	0	2
ACHLGSLFC	2.300323007	0	0	2.300323007	0	2.400323007	0.1	0	2
ACHLGTWMC	2.300323007	0	0	2.300323007	0	2.400323007	0.1	0	2
ACHLGVVAC	2.300323007	0	0	2.300323007	0	2.400323007	0.1	0	2
ACHLHDGNC	2.300323007	0	0	2.300323007	0	2.400323007	0.1	0	2
ACHLHEWLC	2.300323007	0	0	2.300323007	0	2.400323007	0.1	0	2
ACHLHFYPC	2.300323007	0	0	2.300323007	0	2.400323007	0.1	0	2
ACHLHGLQC	6.900969022	0	0	6.900969022	0	7.000969022	0.1	0	2
ACHLHHYWC	2.300323007	0	0	2.300323007	0	2.400323007	0.1	0	2
ACHLHISDC	2.300323007	0	0	2.300323007	0	2.400323007	0.1	0	2
ACHLHKKTC	2.300323007	0	0	2.300323007	0	2.400323007	0.1	0	2
ACHLHMAVC	2.300323007	0	0	2.300323007	0	2.400323007	0.1	0	2
ACHLHMRPC	2.300323007	0	0	2.300323007	0	2.400323007	0.1	0	2
ACHLHMRYC	2.300323007	0	0	2.300323007	0	2.400323007	0.1	0	2
ACHLHNSGC	2.300323007	0	0	2.300323007	0	2.400323007	0.1	0	2
ACHLHQIPC	4.600646015	0	0	4.600646015	0	4.700646015	0.1	0	2
ACHLHQQYC	2.300323007	0	0	2.300323007	0	2.400323007	0.1	0	2
ACHLHQWHC	2.300323007	0	0	2.300323007	0	2.400323007	0.1	0	2
ACHLIAAYC	2.300323007	0	0	2.300323007	0	2.400323007	0.1	0	2
ACHLIGQSC	2.300323007	0	0	2.300323007	0	2.400323007	0.1	0	2
ACHLIHWDC	2.300323007	0	0	2.300323007	0	2.400323007	0.1	0	2
ACHLINWQC	2.300323007	0	0	2.300323007	0	2.400323007	0.1	0	2
ACHLIPDDC	2.300323007	0	0	2.300323007	0	2.400323007	0.1	0	2
ACHLIPFQC	2.300323007	0	0	2.300323007	0	2.400323007	0.1	0	2
ACHLISASC	2.300323007	0	0	2.300323007	0	2.400323007	0.1	0	2
ACHLISRSC	2.300323007	0	0	2.300323007	0	2.400323007	0.1	0	2
ACHLKFVFC	2.300323007	0	0	2.300323007	0	2.400323007	0.1	0	2
ACHLKPDFC	2.300323007	0	0	2.300323007	0	2.400323007	0.1	0	2
ACHLKQMVC	2.300323007	0	0	2.300323007	0	2.400323007	0.1	0	2
ACHLKTMSC	4.600646015	0	0	4.600646015	0	4.700646015	0.1	0	2
ACHLKVVGC	2.300323007	0	0	2.300323007	0	2.400323007	0.1	0	2
ACHLLDPIC	2.300323007	0	0	2.300323007	0	2.400323007	0.1	0	2
ACHLLEGHC	2.300323007	0	0	2.300323007	0	2.400323007	0.1	0	2
ACHLLEPGC	2.300323007	0	0	2.300323007	0	2.400323007	0.1	0	2
ACHLLFYNC	2.300323007	0	0	2.300323007	0	2.400323007	0.1	0	2
ACHLLGMQC	2.300323007	0	0	2.300323007	0	2.400323007	0.1	0	2
ACHLLISDC	2.300323007	0	0	2.300323007	0	2.400323007	0.1	0	2
ACHLLLDSC	2.300323007	0	0	2.300323007	0	2.400323007	0.1	0	2
ACHLLNWAC	2.300323007	0	0	2.300323007	0	2.400323007	0.1	0	2
ACHLLQQRC	2.300323007	0	0	2.300323007	0	2.400323007	0.1	0	2
ACHLLRWYC	4.600646015	0	0	4.600646015	0	4.700646015	0.1	0	2
ACHLLTHPC	2.300323007	0	0	2.300323007	0	2.400323007	0.1	0	2
ACHLLYDIC	2.300323007	0	0	2.300323007	0	2.400323007	0.1	0	2
ACHLMDVDC	2.300323007	0	0	2.300323007	0	2.400323007	0.1	0	2
ACHLMEQWC	2.300323007	0	0	2.300323007	0	2.400323007	0.1	0	2
ACHLMEWTC	2.300323007	0	0	2.300323007	0	2.400323007	0.1	0	2
ACHLMHFDC	4.600646015	0	0	4.600646015	0	4.700646015	0.1	0	2
ACHLMIDHC	2.300323007	0	0	2.300323007	0	2.400323007	0.1	0	2
ACHLMKAFC	2.300323007	0	0	2.300323007	0	2.400323007	0.1	0	2
ACHLMLSSC	2.300323007	0	0	2.300323007	0	2.400323007	0.1	0	2
ACHLMPIFC	2.300323007	0	0	2.300323007	0	2.400323007	0.1	0	2
ACHLMVNSC	2.300323007	0	0	2.300323007	0	2.400323007	0.1	0	2
ACHLMWLGC	2.300323007	0	0	2.300323007	0	2.400323007	0.1	0	2
ACHLMWLYC	2.300323007	0	0	2.300323007	0	2.400323007	0.1	0	2
ACHLMYDNC	2.300323007	0	0	2.300323007	0	2.400323007	0.1	0	2
ACHLMYQPC	2.300323007	0	0	2.300323007	0	2.400323007	0.1	0	2
ACHLNGETC	2.300323007	0	0	2.300323007	0	2.400323007	0.1	0	2
ACHLNLHEC	2.300323007	0	0	2.300323007	0	2.400323007	0.1	0	2
ACHLNPHQC	2.300323007	0	0	2.300323007	0	2.400323007	0.1	0	2
ACHLNRAGC	2.300323007	0	0	2.300323007	0	2.400323007	0.1	0	2
ACHLPAFQC	2.300323007	0	0	2.300323007	0	2.400323007	0.1	0	2
ACHLPAIVC	2.300323007	0	0	2.300323007	0	2.400323007	0.1	0	2
ACHLPARPC	6.900969022	0	0	6.900969022	0	7.000969022	0.1	0	2
ACHLPASWC	4.600646015	0	0	4.600646015	0	4.700646015	0.1	0	2
ACHLPDFFC	2.300323007	0	0	2.300323007	0	2.400323007	0.1	0	2
ACHLPERTC	2.300323007	0	0	2.300323007	0	2.400323007	0.1	0	2
ACHLPFYHC	2.300323007	0	0	2.300323007	0	2.400323007	0.1	0	2
ACHLPHHLC	2.300323007	0	0	2.300323007	0	2.400323007	0.1	0	2
ACHLPHTNC	2.300323007	0	0	2.300323007	0	2.400323007	0.1	0	2
ACHLPIKEC	2.300323007	0	0	2.300323007	0	2.400323007	0.1	0	2
ACHLPMRAC	2.300323007	0	0	2.300323007	0	2.400323007	0.1	0	2
ACHLPNMFC	4.600646015	0	0	4.600646015	0	4.700646015	0.1	0	2
ACHLPQMKC	2.300323007	0	0	2.300323007	0	2.400323007	0.1	0	2
ACHLPSFLC	2.300323007	0	0	2.300323007	0	2.400323007	0.1	0	2
ACHLPSGKC	2.300323007	0	0	2.300323007	0	2.400323007	0.1	0	2
ACHLPSPAC	2.300323007	0	0	2.300323007	0	2.400323007	0.1	0	2
ACHLPSTSC	2.300323007	0	0	2.300323007	0	2.400323007	0.1	0	2
ACHLPTRGC	2.300323007	0	0	2.300323007	0	2.400323007	0.1	0	2
ACHLPTTHC	2.300323007	0	0	2.300323007	0	2.400323007	0.1	0	2
ACHLPTYWC	2.300323007	0	0	2.300323007	0	2.400323007	0.1	0	2
ACHLPVFYC	2.300323007	0	0	2.300323007	0	2.400323007	0.1	0	2
ACHLPVMC	4.600646015	0	0	4.600646015	0	4.700646015	0.1	0	2
ACHLPYNDC	2.300323007	0	0	2.300323007	0	2.400323007	0.1	0	2
ACHLPYNGC	2.300323007	0	0	2.300323007	0	2.400323007	0.1	0	2
ACHLPYYAC	2.300323007	0	0	2.300323007	0	2.400323007	0.1	0	2
ACHLQAAGC	4.600646015	0	0	4.600646015	0	4.700646015	0.1	0	2
ACHLQANIC	2.300323007	0	0	2.300323007	0	2.400323007	0.1	0	2
ACHLQARGC	2.300323007	0	0	2.300323007	0	2.400323007	0.1	0	2
ACHLQDGQC	2.300323007	0	0	2.300323007	0	2.400323007	0.1	0	2
ACHLQDLSC	4.600646015	0	0	4.600646015	0	4.700646015	0.1	0	2
ACHLQDQTC	2.300323007	0	0	2.300323007	0	2.400323007	0.1	0	2
ACHLQEWPC	2.300323007	0	0	2.300323007	0	2.400323007	0.1	0	2
ACHLQFTTC	2.300323007	0	0	2.300323007	0	2.400323007	0.1	0	2
ACHLQFTVC	2.300323007	0	0	2.300323007	0	2.400323007	0.1	0	2
ACHLQGEPC	2.300323007	0	0	2.300323007	0	2.400323007	0.1	0	2
ACHLQGVRC	4.600646015	0	0	4.600646015	0	4.700646015	0.1	0	2
ACHLQHVPC	2.300323007	0	0	2.300323007	0	2.400323007	0.1	0	2
ACHLQIYSC	2.300323007	0	0	2.300323007	0	2.400323007	0.1	0	2
ACHLQKYFC	2.300323007	0	0	2.300323007	0	2.400323007	0.1	0	2
ACHLQMARC	2.300323007	0	0	2.300323007	0	2.400323007	0.1	0	2
ACHLQMFRC	2.300323007	0	0	2.300323007	0	2.400323007	0.1	0	2
ACHLQNTHC	2.300323007	0	0	2.300323007	0	2.400323007	0.1	0	2
ACHLQPITC	2.300323007	0	0	2.300323007	0	2.400323007	0.1	0	2
ACHLQPSLC	2.300323007	0	0	2.300323007	0	2.400323007	0.1	0	2
ACHLQQRSC	2.300323007	0	0	2.300323007	0	2.400323007	0.1	0	2
ACHLQQVQC	2.300323007	0	0	2.300323007	0	2.400323007	0.1	0	2
ACHLQRIMC	2.300323007	0	0	2.300323007	0	2.400323007	0.1	0	2
ACHLQRPSC	2.300323007	0	0	2.300323007	0	2.400323007	0.1	0	2
ACHLQSFGC	2.300323007	0	0	2.300323007	0	2.400323007	0.1	0	2
ACHLQSSGC	4.600646015	0	0	4.600646015	0	4.700646015	0.1	0	2
ACHLQTSVC	2.300323007	0	0	2.300323007	0	2.400323007	0.1	0	2
ACHLQVRTC	2.300323007	0	0	2.300323007	0	2.400323007	0.1	0	2
ACHLQYAYC	2.300323007	0	0	2.300323007	0	2.400323007	0.1	0	2
ACHLQYKAC	2.300323007	0	0	2.300323007	0	2.400323007	0.1	0	2
ACHLQYWNC	2.300323007	0	0	2.300323007	0	2.400323007	0.1	0	2
ACHLRDMAC	4.600646015	0	0	4.600646015	0	4.700646015	0.1	0	2
ACHLREILC	2.300323007	0	0	2.300323007	0	2.400323007	0.1	0	2
ACHLRERLC	2.300323007	0	0	2.300323007	0	2.400323007	0.1	0	2
ACHLRLIMC	2.300323007	0	0	2.300323007	0	2.400323007	0.1	0	2
ACHLRPEVC	2.300323007	0	0	2.300323007	0	2.400323007	0.1	0	2
ACHLRPMQC	2.300323007	0	0	2.300323007	0	2.400323007	0.1	0	2
ACHLRPNDC	2.300323007	0	0	2.300323007	0	2.400323007	0.1	0	2
ACHLRQQDC	2.300323007	0	0	2.300323007	0	2.400323007	0.1	0	2
ACHLRQTYC	2.300323007	0	0	2.300323007	0	2.400323007	0.1	0	2
ACHLRSYTC	2.300323007	0	0	2.300323007	0	2.400323007	0.1	0	2
ACHLRTERC	2.300323007	0	0	2.300323007	0	2.400323007	0.1	0	2
ACHLSAEQC	2.300323007	0	0	2.300323007	0	2.400323007	0.1	0	2
ACHLSGNMC	2.300323007	0	0	2.300323007	0	2.400323007	0.1	0	2
ACHLSQAQC	2.300323007	0	0	2.300323007	0	2.400323007	0.1	0	2
ACHLSQRAC	2.300323007	0	0	2.300323007	0	2.400323007	0.1	0	2
ACHLSQYGC	2.300323007	0	0	2.300323007	0	2.400323007	0.1	0	2
ACHLSRQQC	2.300323007	0	0	2.300323007	0	2.400323007	0.1	0	2
ACHLSSPNC	2.300323007	0	0	2.300323007	0	2.400323007	0.1	0	2
ACHLSSYRC	2.300323007	0	0	2.300323007	0	2.400323007	0.1	0	2
ACHLSTMQC	2.300323007	0	0	2.300323007	0	2.400323007	0.1	0	2
ACHLSTPWC	2.300323007	0	0	2.300323007	0	2.400323007	0.1	0	2
ACHLSTRFC	2.300323007	0	0	2.300323007	0	2.400323007	0.1	0	2
ACHLTADYC	2.300323007	0	0	2.300323007	0	2.400323007	0.1	0	2
ACHLTDHKC	4.600646015	0	0	4.600646015	0	4.700646015	0.1	0	2
ACHLTDQSC	2.300323007	0	0	2.300323007	0	2.400323007	0.1	0	2
ACHLTFIRC	2.300323007	0	0	2.300323007	0	2.400323007	0.1	0	2
ACHLTLVRC	2.300323007	0	0	2.300323007	0	2.400323007	0.1	0	2
ACHLTNKEC	2.300323007	0	0	2.300323007	0	2.400323007	0.1	0	2
ACHLTPGHC	2.300323007	0	0	2.300323007	0	2.400323007	0.1	0	2
ACHLTRMEC	2.300323007	0	0	2.300323007	0	2.400323007	0.1	0	2
ACHLTVYTC	2.300323007	0	0	2.300323007	0	2.400323007	0.1	0	2
ACHLVDDTC	2.300323007	0	0	2.300323007	0	2.400323007	0.1	0	2
ACHLVDDYC	2.300323007	0	0	2.300323007	0	2.400323007	0.1	0	2
ACHLVFFGC	2.300323007	0	0	2.300323007	0	2.400323007	0.1	0	2
ACHLVGAKC	4.600646015	0	0	4.600646015	0	4.700646015	0.1	0	2
ACHLVNMQC	2.300323007	0	0	2.300323007	0	2.400323007	0.1	0	2
ACHLVPVSC	2.300323007	0	0	2.300323007	0	2.400323007	0.1	0	2
ACHLVQFQC	2.300323007	0	0	2.300323007	0	2.400323007	0.1	0	2
ACHLVQTGC	2.300323007	0	0	2.300323007	0	2.400323007	0.1	0	2
ACHLVSVDC	2.300323007	0	0	2.300323007	0	2.400323007	0.1	0	2
ACHLVTHMC	2.300323007	0	0	2.300323007	0	2.400323007	0.1	0	2
ACHLVYGLC	2.300323007	0	0	2.300323007	0	2.400323007	0.1	0	2
ACHLWAYKC	2.300323007	0	0	2.300323007	0	2.400323007	0.1	0	2
ACHLWEFSC	2.300323007	0	0	2.300323007	0	2.400323007	0.1	0	2
ACHLWIMGC	2.300323007	0	0	2.300323007	0	2.400323007	0.1	0	2
ACHLWKTSC	2.300323007	0	0	2.300323007	0	2.400323007	0.1	0	2
ACHLWMYYC	2.300323007	0	0	2.300323007	0	2.400323007	0.1	0	2
ACHLWNDKC	2.300323007	0	0	2.300323007	0	2.400323007	0.1	0	2
ACHLWPGWC	2.300323007	0	0	2.300323007	0	2.400323007	0.1	0	2
ACHLWQPAC	2.300323007	0	0	2.300323007	0	2.400323007	0.1	0	2
ACHLWTIVC	2.300323007	0	0	2.300323007	0	2.400323007	0.1	0	2
ACHLWYTRC	2.300323007	0	0	2.300323007	0	2.400323007	0.1	0	2
ACHLYAGHC	2.300323007	0	0	2.300323007	0	2.400323007	0.1	0	2
ACHLYAQQC	2.300323007	0	0	2.300323007	0	2.400323007	0.1	0	2
ACHLYDMSC	2.300323007	0	0	2.300323007	0	2.400323007	0.1	0	2
ACHLYEAPC	2.300323007	0	0	2.300323007	0	2.400323007	0.1	0	2
ACHLYEIAC	2.300323007	0	0	2.300323007	0	2.400323007	0.1	0	2
ACHLYGLKC	2.300323007	0	0	2.300323007	0	2.400323007	0.1	0	2
ACHLYKKYC	2.300323007	0	0	2.300323007	0	2.400323007	0.1	0	2
ACHLYLTPC	2.300323007	0	0	2.300323007	0	2.400323007	0.1	0	2
ACHLYNFQC	2.300323007	0	0	2.300323007	0	2.400323007	0.1	0	2
ACHLYNRTC	2.300323007	0	0	2.300323007	0	2.400323007	0.1	0	2
ACHLYPDFC	2.300323007	0	0	2.300323007	0	2.400323007	0.1	0	2
ACHLYPPDC	2.300323007	0	0	2.300323007	0	2.400323007	0.1	0	2
ACHLYPYTC	2.300323007	0	0	2.300323007	0	2.400323007	0.1	0	2
ACHLYQEIC	2.300323007	0	0	2.300323007	0	2.400323007	0.1	0	2
ACHLYRDMC	2.300323007	0	0	2.300323007	0	2.400323007	0.1	0	2
ACHLYSFDC	2.300323007	0	0	2.300323007	0	2.400323007	0.1	0	2
ACHLYSHTC	2.300323007	0	0	2.300323007	0	2.400323007	0.1	0	2
ACHLYTWLC	2.300323007	0	0	2.300323007	0	2.400323007	0.1	0	2
ACHLYWKRC	2.300323007	0	0	2.300323007	0	2.400323007	0.1	0	2
ACHLYWQEC	2.300323007	0	0	2.300323007	0	2.400323007	0.1	0	2
ACHLYWWDC	2.300323007	0	0	2.300323007	0	2.400323007	0.1	0	2
ACHMAEMVC	2.300323007	0	0	2.300323007	0	2.400323007	0.1	0	2
ACHMAETKC	2.300323007	0	0	2.300323007	0	2.400323007	0.1	0	2
ACHMAGTVC	4.600646015	0	0	4.600646015	0	4.700646015	0.1	0	2
ACHMAIMPC	2.300323007	0	0	2.300323007	0	2.400323007	0.1	0	2
ACHMAISAC	2.300323007	0	0	2.300323007	0	2.400323007	0.1	0	2
ACHMAKIRC	2.300323007	0	0	2.300323007	0	2.400323007	0.1	0	2
ACHMALKHC	2.300323007	0	0	2.300323007	0	2.400323007	0.1	0	2
ACHMALTQC	2.300323007	0	0	2.300323007	0	2.400323007	0.1	0	2
ACHMAMYLC	2.300323007	0	0	2.300323007	0	2.400323007	0.1	0	2
ACHMAPGVC	2.300323007	0	0	2.300323007	0	2.400323007	0.1	0	2
ACHMAQQQC	2.300323007	0	0	2.300323007	0	2.400323007	0.1	0	2
ACHMAQWRC	2.300323007	0	0	2.300323007	0	2.400323007	0.1	0	2
ACHMATQLC	2.300323007	0	0	2.300323007	0	2.400323007	0.1	0	2
ACHMAVARC	2.300323007	0	0	2.300323007	0	2.400323007	0.1	0	2
ACHMAWGTC	2.300323007	0	0	2.300323007	0	2.400323007	0.1	0	2
ACHMAWWHC	6.900969022	0	0	6.900969022	0	7.000969022	0.1	0	2
ACHMAYPHC	2.300323007	0	0	2.300323007	0	2.400323007	0.1	0	2
ACHMAYQPC	2.300323007	0	0	2.300323007	0	2.400323007	0.1	0	2
ACHMDAVLC	2.300323007	0	0	2.300323007	0	2.400323007	0.1	0	2
ACHMDEGRC	2.300323007	0	0	2.300323007	0	2.400323007	0.1	0	2
ACHMDFVKC	2.300323007	0	0	2.300323007	0	2.400323007	0.1	0	2
ACHMDGPHC	2.300323007	0	0	2.300323007	0	2.400323007	0.1	0	2
ACHMDLHQC	2.300323007	0	0	2.300323007	0	2.400323007	0.1	0	2
ACHMDLPWC	4.600646015	0	0	4.600646015	0	4.700646015	0.1	0	2
ACHMDMDHC	2.300323007	0	0	2.300323007	0	2.400323007	0.1	0	2
ACHMDMREC	6.900969022	0	0	6.900969022	0	7.000969022	0.1	0	2
ACHMDNERC	2.300323007	0	0	2.300323007	0	2.400323007	0.1	0	2
ACHMDQFWC	2.300323007	0	0	2.300323007	0	2.400323007	0.1	0	2
ACHMDQIMC	2.300323007	0	0	2.300323007	0	2.400323007	0.1	0	2
ACHMDTC	2.300323007	0	0	2.300323007	0	2.400323007	0.1	0	2
ACHMDTEDC	2.300323007	0	0	2.300323007	0	2.400323007	0.1	0	2
ACHMDTIPC	2.300323007	0	0	2.300323007	0	2.400323007	0.1	0	2
ACHMDTLDC	2.300323007	0	0	2.300323007	0	2.400323007	0.1	0	2
ACHMDVVVC	2.300323007	0	0	2.300323007	0	2.400323007	0.1	0	2
ACHMEDISC	2.300323007	0	0	2.300323007	0	2.400323007	0.1	0	2
ACHMEDQEC	2.300323007	0	0	2.300323007	0	2.400323007	0.1	0	2
ACHMEGHAC	2.300323007	0	0	2.300323007	0	2.400323007	0.1	0	2
ACHMEGPLC	2.300323007	0	0	2.300323007	0	2.400323007	0.1	0	2
ACHMEKTDC	2.300323007	0	0	2.300323007	0	2.400323007	0.1	0	2
ACHMEPQMC	2.300323007	0	0	2.300323007	0	2.400323007	0.1	0	2
ACHMERFRC	2.300323007	0	0	2.300323007	0	2.400323007	0.1	0	2
ACHMERMTC	2.300323007	0	0	2.300323007	0	2.400323007	0.1	0	2
ACHMEYTVC	2.300323007	0	0	2.300323007	0	2.400323007	0.1	0	2
ACHMFDKHC	2.300323007	0	0	2.300323007	0	2.400323007	0.1	0	2
ACHMFFDKC	2.300323007	0	0	2.300323007	0	2.400323007	0.1	0	2
ACHMFFNMC	2.300323007	0	0	2.300323007	0	2.400323007	0.1	0	2
ACHMFFPTC	2.300323007	0	0	2.300323007	0	2.400323007	0.1	0	2
ACHMFQARC	2.300323007	0	0	2.300323007	0	2.400323007	0.1	0	2
ACHMFQRYC	2.300323007	0	0	2.300323007	0	2.400323007	0.1	0	2
ACHMFQSDC	2.300323007	0	0	2.300323007	0	2.400323007	0.1	0	2
ACHMFTWSC	2.300323007	0	0	2.300323007	0	2.400323007	0.1	0	2
ACHMGGNYC	4.600646015	0	0	4.600646015	0	4.700646015	0.1	0	2
ACHMGIQVC	2.300323007	0	0	2.300323007	0	2.400323007	0.1	0	2
ACHMGKFAC	2.300323007	0	0	2.300323007	0	2.400323007	0.1	0	2
ACHMGLEQC	4.600646015	0	0	4.600646015	0	4.700646015	0.1	0	2
ACHMGNLQC	2.300323007	0	0	2.300323007	0	2.400323007	0.1	0	2
ACHMGNSQC	2.300323007	0	0	2.300323007	0	2.400323007	0.1	0	2
ACHMGQNMC	4.600646015	0	0	4.600646015	0	4.700646015	0.1	0	2
ACHMHAPWC	2.300323007	0	0	2.300323007	0	2.400323007	0.1	0	2
ACHMHDDMC	2.300323007	0	0	2.300323007	0	2.400323007	0.1	0	2
ACHMHDHFC	2.300323007	0	0	2.300323007	0	2.400323007	0.1	0	2
ACHMHEWVC	2.300323007	0	0	2.300323007	0	2.400323007	0.1	0	2
ACHMHFVEC	2.300323007	0	0	2.300323007	0	2.400323007	0.1	0	2
ACHMHFYDC	2.300323007	0	0	2.300323007	0	2.400323007	0.1	0	2
ACHMHKNQC	2.300323007	0	0	2.300323007	0	2.400323007	0.1	0	2
ACHMHKPYF	2.300323007	0	0	2.300323007	0	2.400323007	0.1	0	2
ACHMHQASC	2.300323007	0	0	2.300323007	0	2.400323007	0.1	0	2
ACHMHQWQC	2.300323007	0	0	2.300323007	0	2.400323007	0.1	0	2
ACHMHRQIC	2.300323007	0	0	2.300323007	0	2.400323007	0.1	0	2
ACHMHSQHC	2.300323007	0	0	2.300323007	0	2.400323007	0.1	0	2
ACHMHVDSC	2.300323007	0	0	2.300323007	0	2.400323007	0.1	0	2
ACHMHVMPC	2.300323007	0	0	2.300323007	0	2.400323007	0.1	0	2
ACHMHWTEC	2.300323007	0	0	2.300323007	0	2.400323007	0.1	0	2
ACHMHYNMC	2.300323007	0	0	2.300323007	0	2.400323007	0.1	0	2
ACHMHYTAC	2.300323007	0	0	2.300323007	0	2.400323007	0.1	0	2
ACHMIAWFC	2.300323007	0	0	2.300323007	0	2.400323007	0.1	0	2
ACHMIDHVC	4.600646015	0	0	4.600646015	0	4.700646015	0.1	0	2
ACHMIFWAC	2.300323007	0	0	2.300323007	0	2.400323007	0.1	0	2
ACHMIIQPC	2.300323007	0	0	2.300323007	0	2.400323007	0.1	0	2
ACHMIPHWC	2.300323007	0	0	2.300323007	0	2.400323007	0.1	0	2
ACHMIQGPC	2.300323007	0	0	2.300323007	0	2.400323007	0.1	0	2
ACHMISSFC	2.300323007	0	0	2.300323007	0	2.400323007	0.1	0	2
ACHMISWMC	4.600646015	0	0	4.600646015	0	4.700646015	0.1	0	2
ACHMKAHMC	2.300323007	0	0	2.300323007	0	2.400323007	0.1	0	2
ACHMKHQRC	2.300323007	0	0	2.300323007	0	2.400323007	0.1	0	2
ACHMKLQPC	2.300323007	0	0	2.300323007	0	2.400323007	0.1	0	2
ACHMKNGPC	2.300323007	0	0	2.300323007	0	2.400323007	0.1	0	2
ACHMKSYYC	2.300323007	0	0	2.300323007	0	2.400323007	0.1	0	2
ACHMLEDFC	2.300323007	0	0	2.300323007	0	2.400323007	0.1	0	2
ACHMLERTC	2.300323007	0	0	2.300323007	0	2.400323007	0.1	0	2
ACHMLGTWC	2.300323007	0	0	2.300323007	0	2.400323007	0.1	0	2
ACHMLHQHC	2.300323007	0	0	2.300323007	0	2.400323007	0.1	0	2
ACHMLKMQC	2.300323007	0	0	2.300323007	0	2.400323007	0.1	0	2
ACHMLKPHC	2.300323007	0	0	2.300323007	0	2.400323007	0.1	0	2
ACHMLLFQC	2.300323007	0	0	2.300323007	0	2.400323007	0.1	0	2
ACHMLMHKC	2.300323007	0	0	2.300323007	0	2.400323007	0.1	0	2
ACHMLMISC	2.300323007	0	0	2.300323007	0	2.400323007	0.1	0	2
ACHMLPVPC	2.300323007	0	0	2.300323007	0	2.400323007	0.1	0	2
ACHMLQPIC	2.300323007	0	0	2.300323007	0	2.400323007	0.1	0	2
ACHMLRMFC	2.300323007	0	0	2.300323007	0	2.400323007	0.1	0	2
ACHMLTHKC	2.300323007	0	0	2.300323007	0	2.400323007	0.1	0	2
ACHMLWHAC	2.300323007	0	0	2.300323007	0	2.400323007	0.1	0	2
ACHMMDQSC	2.300323007	0	0	2.300323007	0	2.400323007	0.1	0	2
ACHMMKQTC	2.300323007	0	0	2.300323007	0	2.400323007	0.1	0	2
ACHMMLPSC	2.300323007	0	0	2.300323007	0	2.400323007	0.1	0	2
ACHMMNINC	2.300323007	0	0	2.300323007	0	2.400323007	0.1	0	2
ACHMMPAHC	2.300323007	0	0	2.300323007	0	2.400323007	0.1	0	2
ACHMMPRFC	2.300323007	0	0	2.300323007	0	2.400323007	0.1	0	2
ACHMMQHPC	4.600646015	0	0	4.600646015	0	4.700646015	0.1	0	2
ACHMMQTHC	2.300323007	0	0	2.300323007	0	2.400323007	0.1	0	2
ACHMMQVAC	2.300323007	0	0	2.300323007	0	2.400323007	0.1	0	2
ACHMMSFEC	2.300323007	0	0	2.300323007	0	2.400323007	0.1	0	2
ACHMMTIQC	2.300323007	0	0	2.300323007	0	2.400323007	0.1	0	2
ACHMMTPQC	2.300323007	0	0	2.300323007	0	2.400323007	0.1	0	2
ACHMMTVDC	2.300323007	0	0	2.300323007	0	2.400323007	0.1	0	2
ACHMMVRPC	2.300323007	0	0	2.300323007	0	2.400323007	0.1	0	2
ACHMMVSRC	2.300323007	0	0	2.300323007	0	2.400323007	0.1	0	2
ACHMMWSHC	2.300323007	0	0	2.300323007	0	2.400323007	0.1	0	2
ACHMMYAAC	2.300323007	0	0	2.300323007	0	2.400323007	0.1	0	2
ACHMMYKDC	2.300323007	0	0	2.300323007	0	2.400323007	0.1	0	2
ACHMNFTFC	2.300323007	0	0	2.300323007	0	2.400323007	0.1	0	2
ACHMNHTRC	2.300323007	0	0	2.300323007	0	2.400323007	0.1	0	2
ACHMNNQQC	2.300323007	0	0	2.300323007	0	2.400323007	0.1	0	2
ACHMNQESC	2.300323007	0	0	2.300323007	0	2.400323007	0.1	0	2
ACHMNQLYC	2.300323007	0	0	2.300323007	0	2.400323007	0.1	0	2
ACHMNWGLC	2.300323007	0	0	2.300323007	0	2.400323007	0.1	0	2
ACHMPAFC	2.300323007	0	0	2.300323007	0	2.400323007	0.1	0	2
ACHMPDWPC	2.300323007	0	0	2.300323007	0	2.400323007	0.1	0	2
ACHMPEDMC	2.300323007	0	0	2.300323007	0	2.400323007	0.1	0	2
ACHMPFKDC	2.300323007	0	0	2.300323007	0	2.400323007	0.1	0	2
ACHMPGSWC	2.300323007	0	0	2.300323007	0	2.400323007	0.1	0	2
ACHMPHHLC	2.300323007	0	0	2.300323007	0	2.400323007	0.1	0	2
ACHMPHQFC	4.600646015	0	0	4.600646015	0	4.700646015	0.1	0	2
ACHMPIVMC	2.300323007	0	0	2.300323007	0	2.400323007	0.1	0	2
ACHMPKAPC	2.300323007	0	0	2.300323007	0	2.400323007	0.1	0	2
ACHMPKVYC	2.300323007	0	0	2.300323007	0	2.400323007	0.1	0	2
ACHMPLQHC	2.300323007	0	0	2.300323007	0	2.400323007	0.1	0	2
ACHMPLRAC	2.300323007	0	0	2.300323007	0	2.400323007	0.1	0	2
ACHMPMHQC	2.300323007	0	0	2.300323007	0	2.400323007	0.1	0	2
ACHMPMQSC	2.300323007	0	0	2.300323007	0	2.400323007	0.1	0	2
ACHMPMRAC	2.300323007	0	0	2.300323007	0	2.400323007	0.1	0	2
ACHMPQYEC	2.300323007	0	0	2.300323007	0	2.400323007	0.1	0	2
ACHMPRFWC	2.300323007	0	0	2.300323007	0	2.400323007	0.1	0	2
ACHMPRHVC	2.300323007	0	0	2.300323007	0	2.400323007	0.1	0	2
ACHMPSAYC	2.300323007	0	0	2.300323007	0	2.400323007	0.1	0	2
ACHMPYSFC	2.300323007	0	0	2.300323007	0	2.400323007	0.1	0	2
ACHMQAMQC	2.300323007	0	0	2.300323007	0	2.400323007	0.1	0	2
ACHMQEKFC	2.300323007	0	0	2.300323007	0	2.400323007	0.1	0	2
ACHMQFWRC	2.300323007	0	0	2.300323007	0	2.400323007	0.1	0	2
ACHMQFYMC	2.300323007	0	0	2.300323007	0	2.400323007	0.1	0	2
ACHMQGGQC	6.900969022	0	0	6.900969022	0	7.000969022	0.1	0	2
ACHMQHDRC	2.300323007	0	0	2.300323007	0	2.400323007	0.1	0	2
ACHMQIERC	2.300323007	0	0	2.300323007	0	2.400323007	0.1	0	2
ACHMQKPDC	2.300323007	0	0	2.300323007	0	2.400323007	0.1	0	2
ACHMQLRYC	2.300323007	0	0	2.300323007	0	2.400323007	0.1	0	2
ACHMQMGRC	2.300323007	0	0	2.300323007	0	2.400323007	0.1	0	2
ACHMQMRYC	2.300323007	0	0	2.300323007	0	2.400323007	0.1	0	2
ACHMQMSYC	2.300323007	0	0	2.300323007	0	2.400323007	0.1	0	2
ACHMQNAPC	2.300323007	0	0	2.300323007	0	2.400323007	0.1	0	2
ACHMQPQFC	6.900969022	0	0	6.900969022	0	7.000969022	0.1	0	2
ACHMQPQRC	2.300323007	0	0	2.300323007	0	2.400323007	0.1	0	2
ACHMQQRSC	4.600646015	0	0	4.600646015	0	4.700646015	0.1	0	2
ACHMQQWPC	2.300323007	0	0	2.300323007	0	2.400323007	0.1	0	2
ACHMQRPRC	2.300323007	0	0	2.300323007	0	2.400323007	0.1	0	2
ACHMQRPTC	2.300323007	0	0	2.300323007	0	2.400323007	0.1	0	2
ACHMQRSSC	2.300323007	0	0	2.300323007	0	2.400323007	0.1	0	2
ACHMQSLMC	2.300323007	0	0	2.300323007	0	2.400323007	0.1	0	2
ACHMQSQLC	2.300323007	0	0	2.300323007	0	2.400323007	0.1	0	2
ACHMQSRTC	2.300323007	0	0	2.300323007	0	2.400323007	0.1	0	2
ACHMQSTHC	2.300323007	0	0	2.300323007	0	2.400323007	0.1	0	2
ACHMQTTRC	2.300323007	0	0	2.300323007	0	2.400323007	0.1	0	2
ACHMQVQAC	2.300323007	0	0	2.300323007	0	2.400323007	0.1	0	2
ACHMQWTPC	2.300323007	0	0	2.300323007	0	2.400323007	0.1	0	2
ACHMQWYAC	2.300323007	0	0	2.300323007	0	2.400323007	0.1	0	2
ACHMQYGFC	2.300323007	0	0	2.300323007	0	2.400323007	0.1	0	2
ACHMQYLAC	2.300323007	0	0	2.300323007	0	2.400323007	0.1	0	2
ACHMRAFQC	2.300323007	0	0	2.300323007	0	2.400323007	0.1	0	2
ACHMRASNC	4.600646015	0	0	4.600646015	0	4.700646015	0.1	0	2
ACHMRDFYC	2.300323007	0	0	2.300323007	0	2.400323007	0.1	0	2
ACHMRDHLC	2.300323007	0	0	2.300323007	0	2.400323007	0.1	0	2
ACHMREAFC	2.300323007	0	0	2.300323007	0	2.400323007	0.1	0	2
ACHMRGANC	2.300323007	0	0	2.300323007	0	2.400323007	0.1	0	2
ACHMRGQAC	4.600646015	0	0	4.600646015	0	4.700646015	0.1	0	2
ACHMRHGMC	4.600646015	0	0	4.600646015	0	4.700646015	0.1	0	2
ACHMRHQMC	2.300323007	0	0	2.300323007	0	2.400323007	0.1	0	2
ACHMRIPWC	2.300323007	0	0	2.300323007	0	2.400323007	0.1	0	2
ACHMRMFIC	2.300323007	0	0	2.300323007	0	2.400323007	0.1	0	2
ACHMRNAMC	2.300323007	0	0	2.300323007	0	2.400323007	0.1	0	2
ACHMRNVFC	2.300323007	0	0	2.300323007	0	2.400323007	0.1	0	2
ACHMRQFDC	2.300323007	0	0	2.300323007	0	2.400323007	0.1	0	2
ACHMRVNAC	4.600646015	0	0	4.600646015	0	4.700646015	0.1	0	2
ACHMRWLDC	2.300323007	0	0	2.300323007	0	2.400323007	0.1	0	2
ACHMRYLQC	2.300323007	0	0	2.300323007	0	2.400323007	0.1	0	2
ACHMSAPSC	2.300323007	0	0	2.300323007	0	2.400323007	0.1	0	2
ACHMSDFNC	2.300323007	0	0	2.300323007	0	2.400323007	0.1	0	2
ACHMSITWC	2.300323007	0	0	2.300323007	0	2.400323007	0.1	0	2
ACHMSLAGC	4.600646015	0	0	4.600646015	0	4.700646015	0.1	0	2
ACHMSMGMC	2.300323007	0	0	2.300323007	0	2.400323007	0.1	0	2
ACHMSMPAC	2.300323007	0	0	2.300323007	0	2.400323007	0.1	0	2
ACHMSMPYC	2.300323007	0	0	2.300323007	0	2.400323007	0.1	0	2
ACHMSPADC	2.300323007	0	0	2.300323007	0	2.400323007	0.1	0	2
ACHMSPIQC	2.300323007	0	0	2.300323007	0	2.400323007	0.1	0	2
ACHMSQFWC	2.300323007	0	0	2.300323007	0	2.400323007	0.1	0	2
ACHMSQGIC	2.300323007	0	0	2.300323007	0	2.400323007	0.1	0	2
ACHMSQTYC	2.300323007	0	0	2.300323007	0	2.400323007	0.1	0	2
ACHMSQVYC	2.300323007	0	0	2.300323007	0	2.400323007	0.1	0	2
ACHMSTMPC	2.300323007	0	0	2.300323007	0	2.400323007	0.1	0	2
ACHMSVWEC	2.300323007	0	0	2.300323007	0	2.400323007	0.1	0	2
ACHMSYSQC	2.300323007	0	0	2.300323007	0	2.400323007	0.1	0	2
ACHMTDVGC	2.300323007	0	0	2.300323007	0	2.400323007	0.1	0	2
ACHMTETVC	2.300323007	0	0	2.300323007	0	2.400323007	0.1	0	2
ACHMTFWEC	2.300323007	0	0	2.300323007	0	2.400323007	0.1	0	2
ACHMTGDVC	2.300323007	0	0	2.300323007	0	2.400323007	0.1	0	2
ACHMTGWQC	4.600646015	0	0	4.600646015	0	4.700646015	0.1	0	2
ACHMTHFLC	2.300323007	0	0	2.300323007	0	2.400323007	0.1	0	2
ACHMTKDVC	2.300323007	0	0	2.300323007	0	2.400323007	0.1	0	2
ACHMTLAYC	2.300323007	0	0	2.300323007	0	2.400323007	0.1	0	2
ACHMTLMAC	2.300323007	0	0	2.300323007	0	2.400323007	0.1	0	2
ACHMTMPIC	2.300323007	0	0	2.300323007	0	2.400323007	0.1	0	2
ACHMTNWQC	2.300323007	0	0	2.300323007	0	2.400323007	0.1	0	2
ACHMTPLFC	2.300323007	0	0	2.300323007	0	2.400323007	0.1	0	2
ACHMTPYVC	2.300323007	0	0	2.300323007	0	2.400323007	0.1	0	2
ACHMTPYYC	4.600646015	0	0	4.600646015	0	4.700646015	0.1	0	2
ACHMTQLYC	2.300323007	0	0	2.300323007	0	2.400323007	0.1	0	2
ACHMTQMNC	2.300323007	0	0	2.300323007	0	2.400323007	0.1	0	2
ACHMTQSTC	2.300323007	0	0	2.300323007	0	2.400323007	0.1	0	2
ACHMTQTMC	2.300323007	0	0	2.300323007	0	2.400323007	0.1	0	2
ACHMTSQKC	2.300323007	0	0	2.300323007	0	2.400323007	0.1	0	2
ACHMTVGDC	2.300323007	0	0	2.300323007	0	2.400323007	0.1	0	2
ACHMTVIDC	2.300323007	0	0	2.300323007	0	2.400323007	0.1	0	2
ACHMVAQHC	2.300323007	0	0	2.300323007	0	2.400323007	0.1	0	2
ACHMVDESC	2.300323007	0	0	2.300323007	0	2.400323007	0.1	0	2
ACHMVDGIC	2.300323007	0	0	2.300323007	0	2.400323007	0.1	0	2
ACHMVDGPC	2.300323007	0	0	2.300323007	0	2.400323007	0.1	0	2
ACHMVEVRC	2.300323007	0	0	2.300323007	0	2.400323007	0.1	0	2
ACHMVGEPC	2.300323007	0	0	2.300323007	0	2.400323007	0.1	0	2
ACHMVIPFC	2.300323007	0	0	2.300323007	0	2.400323007	0.1	0	2
ACHMVQRSC	2.300323007	0	0	2.300323007	0	2.400323007	0.1	0	2
ACHMVRWKC	2.300323007	0	0	2.300323007	0	2.400323007	0.1	0	2
ACHMVTAHC	2.300323007	0	0	2.300323007	0	2.400323007	0.1	0	2
ACHMVYSNC	2.300323007	0	0	2.300323007	0	2.400323007	0.1	0	2
ACHMWDQDC	2.300323007	0	0	2.300323007	0	2.400323007	0.1	0	2
ACHMWERTC	2.300323007	0	0	2.300323007	0	2.400323007	0.1	0	2
ACHMWFEQC	2.300323007	0	0	2.300323007	0	2.400323007	0.1	0	2
ACHMWFNYC	2.300323007	0	0	2.300323007	0	2.400323007	0.1	0	2
ACHMWGPTC	2.300323007	0	0	2.300323007	0	2.400323007	0.1	0	2
ACHMWLLDC	2.300323007	0	0	2.300323007	0	2.400323007	0.1	0	2
ACHMWLTDC	4.600646015	0	0	4.600646015	0	4.700646015	0.1	0	2
ACHMWMEKC	2.300323007	0	0	2.300323007	0	2.400323007	0.1	0	2
ACHMWMLFC	2.300323007	0	0	2.300323007	0	2.400323007	0.1	0	2
ACHMWNGRC	4.600646015	0	0	4.600646015	0	4.700646015	0.1	0	2
ACHMWPYSC	2.300323007	0	0	2.300323007	0	2.400323007	0.1	0	2
ACHMWRGSC	2.300323007	0	0	2.300323007	0	2.400323007	0.1	0	2
ACHMWSAMC	2.300323007	0	0	2.300323007	0	2.400323007	0.1	0	2
ACHMWWEHC	2.300323007	0	0	2.300323007	0	2.400323007	0.1	0	2
ACHMWWTAC	2.300323007	0	0	2.300323007	0	2.400323007	0.1	0	2
ACHMWYINC	2.300323007	0	0	2.300323007	0	2.400323007	0.1	0	2
ACHMYEHSC	2.300323007	0	0	2.300323007	0	2.400323007	0.1	0	2
ACHMYFPFC	2.300323007	0	0	2.300323007	0	2.400323007	0.1	0	2
ACHMYINQC	4.600646015	0	0	4.600646015	0	4.700646015	0.1	0	2
ACHMYLHTC	2.300323007	0	0	2.300323007	0	2.400323007	0.1	0	2
ACHMYMDTC	2.300323007	0	0	2.300323007	0	2.400323007	0.1	0	2
ACHMYNKTC	2.300323007	0	0	2.300323007	0	2.400323007	0.1	0	2
ACHMYPVHC	2.300323007	0	0	2.300323007	0	2.400323007	0.1	0	2
ACHMYQHTC	2.300323007	0	0	2.300323007	0	2.400323007	0.1	0	2
ACHMYQKQC	4.600646015	0	0	4.600646015	0	4.700646015	0.1	0	2
ACHMYQQRC	2.300323007	0	0	2.300323007	0	2.400323007	0.1	0	2
ACHMYTAA	2.300323007	0	0	2.300323007	0	2.400323007	0.1	0	2
ACHMYTIGC	2.300323007	0	0	2.300323007	0	2.400323007	0.1	0	2
ACHMYTREC	2.300323007	0	0	2.300323007	0	2.400323007	0.1	0	2
ACHMYTVPC	2.300323007	0	0	2.300323007	0	2.400323007	0.1	0	2
ACHMYWRLC	2.300323007	0	0	2.300323007	0	2.400323007	0.1	0	2
ACHMYYQQC	2.300323007	0	0	2.300323007	0	2.400323007	0.1	0	2
ACHNAARAC	2.300323007	0	0	2.300323007	0	2.400323007	0.1	0	2
ACHNAKSAC	2.300323007	0	0	2.300323007	0	2.400323007	0.1	0	2
ACHNARFWC	2.300323007	0	0	2.300323007	0	2.400323007	0.1	0	2
ACHNASDYC	2.300323007	0	0	2.300323007	0	2.400323007	0.1	0	2
ACHNATDSC	2.300323007	0	0	2.300323007	0	2.400323007	0.1	0	2
ACHNCFVEC	2.300323007	0	0	2.300323007	0	2.400323007	0.1	0	2
ACHNDDSWC	2.300323007	0	0	2.300323007	0	2.400323007	0.1	0	2
ACHNDGVYC	2.300323007	0	0	2.300323007	0	2.400323007	0.1	0	2
ACHNDKSFC	2.300323007	0	0	2.300323007	0	2.400323007	0.1	0	2
ACHNDMMWC	2.300323007	0	0	2.300323007	0	2.400323007	0.1	0	2
ACHNDMVWC	4.600646015	0	0	4.600646015	0	4.700646015	0.1	0	2
ACHNDMYLC	4.600646015	0	0	4.600646015	0	4.700646015	0.1	0	2
ACHNDPFYC	2.300323007	0	0	2.300323007	0	2.400323007	0.1	0	2
ACHNDPQKC	2.300323007	0	0	2.300323007	0	2.400323007	0.1	0	2
ACHNDPVNC	2.300323007	0	0	2.300323007	0	2.400323007	0.1	0	2
ACHNDQTGC	2.300323007	0	0	2.300323007	0	2.400323007	0.1	0	2
ACHNDWHRC	2.300323007	0	0	2.300323007	0	2.400323007	0.1	0	2
ACHNEIQYC	4.600646015	0	0	4.600646015	0	4.700646015	0.1	0	2
ACHNELRRC	2.300323007	0	0	2.300323007	0	2.400323007	0.1	0	2
ACHNEMSDC	2.300323007	0	0	2.300323007	0	2.400323007	0.1	0	2
ACHNEPAMC	2.300323007	0	0	2.300323007	0	2.400323007	0.1	0	2
ACHNESWKC	2.300323007	0	0	2.300323007	0	2.400323007	0.1	0	2
ACHNEWSRC	2.300323007	0	0	2.300323007	0	2.400323007	0.1	0	2
ACHNEYFSC	2.300323007	0	0	2.300323007	0	2.400323007	0.1	0	2
ACHNFAMPC	2.300323007	0	0	2.300323007	0	2.400323007	0.1	0	2
ACHNFEHHC	2.300323007	0	0	2.300323007	0	2.400323007	0.1	0	2
ACHNFEYWC	2.300323007	0	0	2.300323007	0	2.400323007	0.1	0	2
ACHNFPALC	2.300323007	0	0	2.300323007	0	2.400323007	0.1	0	2
ACHNFPHNC	2.300323007	0	0	2.300323007	0	2.400323007	0.1	0	2
ACHNFYSRC	2.300323007	0	0	2.300323007	0	2.400323007	0.1	0	2
ACHNGALFC	2.300323007	0	0	2.300323007	0	2.400323007	0.1	0	2
ACHNGARPC	2.300323007	0	0	2.300323007	0	2.400323007	0.1	0	2
ACHNGGIWC	2.300323007	0	0	2.300323007	0	2.400323007	0.1	0	2
ACHNGHPRC	2.300323007	0	0	2.300323007	0	2.400323007	0.1	0	2
ACHNGSLTCGSGS	29.9041991	0	0	29.9041991	0	30.0041991	0.1	0	2
ACHNGVRYC	2.300323007	0	0	2.300323007	0	2.400323007	0.1	0	2
ACHNGVVHC	2.300323007	0	0	2.300323007	0	2.400323007	0.1	0	2
ACHNHDDLC	2.300323007	0	0	2.300323007	0	2.400323007	0.1	0	2
ACHNHEKVC	2.300323007	0	0	2.300323007	0	2.400323007	0.1	0	2
ACHNHQDMC	2.300323007	0	0	2.300323007	0	2.400323007	0.1	0	2
ACHNHQFVC	2.300323007	0	0	2.300323007	0	2.400323007	0.1	0	2
ACHNHQSKC	2.300323007	0	0	2.300323007	0	2.400323007	0.1	0	2
ACHNHVDYC	2.300323007	0	0	2.300323007	0	2.400323007	0.1	0	2
ACHNHVPLC	2.300323007	0	0	2.300323007	0	2.400323007	0.1	0	2
ACHNHYELC	2.300323007	0	0	2.300323007	0	2.400323007	0.1	0	2
ACHNIFIMC	2.300323007	0	0	2.300323007	0	2.400323007	0.1	0	2
ACHNIGFPC	2.300323007	0	0	2.300323007	0	2.400323007	0.1	0	2
ACHNIMGFC	2.300323007	0	0	2.300323007	0	2.400323007	0.1	0	2
ACHNIPGFC	2.300323007	0	0	2.300323007	0	2.400323007	0.1	0	2
ACHNIPIKC	4.600646015	0	0	4.600646015	0	4.700646015	0.1	0	2
ACHNIQFQC	2.300323007	0	0	2.300323007	0	2.400323007	0.1	0	2
ACHNKDQLC	2.300323007	0	0	2.300323007	0	2.400323007	0.1	0	2
ACHNKHMTC	2.300323007	0	0	2.300323007	0	2.400323007	0.1	0	2
ACHNKIQDC	2.300323007	0	0	2.300323007	0	2.400323007	0.1	0	2
ACHNKPHQC	2.300323007	0	0	2.300323007	0	2.400323007	0.1	0	2
ACHNLDRRC	2.300323007	0	0	2.300323007	0	2.400323007	0.1	0	2
ACHNLFRYC	4.600646015	0	0	4.600646015	0	4.700646015	0.1	0	2
ACHNLIEKC	2.300323007	0	0	2.300323007	0	2.400323007	0.1	0	2
ACHNLKTHC	4.600646015	0	0	4.600646015	0	4.700646015	0.1	0	2
ACHNLLSPC	2.300323007	0	0	2.300323007	0	2.400323007	0.1	0	2
ACHNLPEGC	2.300323007	0	0	2.300323007	0	2.400323007	0.1	0	2
ACHNLQTYC	2.300323007	0	0	2.300323007	0	2.400323007	0.1	0	2
ACHNLSVAC	2.300323007	0	0	2.300323007	0	2.400323007	0.1	0	2
ACHNLVLNC	2.300323007	0	0	2.300323007	0	2.400323007	0.1	0	2
ACHNLVRMC	4.600646015	0	0	4.600646015	0	4.700646015	0.1	0	2
ACHNMARPC	2.300323007	0	0	2.300323007	0	2.400323007	0.1	0	2
ACHNMDEYC	2.300323007	0	0	2.300323007	0	2.400323007	0.1	0	2
ACHNMEQRC	2.300323007	0	0	2.300323007	0	2.400323007	0.1	0	2
ACHNMEQTC	2.300323007	0	0	2.300323007	0	2.400323007	0.1	0	2
ACHNMEVEC	2.300323007	0	0	2.300323007	0	2.400323007	0.1	0	2
ACHNMFITC	2.300323007	0	0	2.300323007	0	2.400323007	0.1	0	2
ACHNMHQMC	2.300323007	0	0	2.300323007	0	2.400323007	0.1	0	2
ACHNMIIWC	2.300323007	0	0	2.300323007	0	2.400323007	0.1	0	2
ACHNMLMPC	2.300323007	0	0	2.300323007	0	2.400323007	0.1	0	2
ACHNMNPYC	2.300323007	0	0	2.300323007	0	2.400323007	0.1	0	2
ACHNMSGTC	4.600646015	0	0	4.600646015	0	4.700646015	0.1	0	2
ACHNMTAQC	2.300323007	0	0	2.300323007	0	2.400323007	0.1	0	2
ACHNMTGC	2.300323007	0	0	2.300323007	0	2.400323007	0.1	0	2
ACHNMTGHC	2.300323007	0	0	2.300323007	0	2.400323007	0.1	0	2
ACHNMTYHC	2.300323007	0	0	2.300323007	0	2.400323007	0.1	0	2
ACHNMVMNC	2.300323007	0	0	2.300323007	0	2.400323007	0.1	0	2
ACHNMWMAC	2.300323007	0	0	2.300323007	0	2.400323007	0.1	0	2
ACHNMYVIC	2.300323007	0	0	2.300323007	0	2.400323007	0.1	0	2
ACHNNEAPC	2.300323007	0	0	2.300323007	0	2.400323007	0.1	0	2
ACHNNMTRC	2.300323007	0	0	2.300323007	0	2.400323007	0.1	0	2
ACHNNSKFC	2.300323007	0	0	2.300323007	0	2.400323007	0.1	0	2
ACHNPAPWC	2.300323007	0	0	2.300323007	0	2.400323007	0.1	0	2
ACHNPAQDC	2.300323007	0	0	2.300323007	0	2.400323007	0.1	0	2
ACHNPDRRC	4.600646015	0	0	4.600646015	0	4.700646015	0.1	0	2
ACHNPFDLC	2.300323007	0	0	2.300323007	0	2.400323007	0.1	0	2
ACHNPFQIC	2.300323007	0	0	2.300323007	0	2.400323007	0.1	0	2
ACHNPFSWC	2.300323007	0	0	2.300323007	0	2.400323007	0.1	0	2
ACHNPGESC	2.300323007	0	0	2.300323007	0	2.400323007	0.1	0	2
ACHNPGWMC	2.300323007	0	0	2.300323007	0	2.400323007	0.1	0	2
ACHNPMRYC	2.300323007	0	0	2.300323007	0	2.400323007	0.1	0	2
ACHNPPVTC	2.300323007	0	0	2.300323007	0	2.400323007	0.1	0	2
ACHNPPYQC	2.300323007	0	0	2.300323007	0	2.400323007	0.1	0	2
ACHNPQHDC	2.300323007	0	0	2.300323007	0	2.400323007	0.1	0	2
ACHNPQIQC	2.300323007	0	0	2.300323007	0	2.400323007	0.1	0	2
ACHNPSIEC	2.300323007	0	0	2.300323007	0	2.400323007	0.1	0	2
ACHNPTPMC	2.300323007	0	0	2.300323007	0	2.400323007	0.1	0	2
ACHNPTSGC	2.300323007	0	0	2.300323007	0	2.400323007	0.1	0	2
ACHNPWQQC	2.300323007	0	0	2.300323007	0	2.400323007	0.1	0	2
ACHNQAQLC	2.300323007	0	0	2.300323007	0	2.400323007	0.1	0	2
ACHNQDPYC	2.300323007	0	0	2.300323007	0	2.400323007	0.1	0	2
ACHNQEIEC	2.300323007	0	0	2.300323007	0	2.400323007	0.1	0	2
ACHNQETAC	2.300323007	0	0	2.300323007	0	2.400323007	0.1	0	2
ACHNQFPFC	2.300323007	0	0	2.300323007	0	2.400323007	0.1	0	2
ACHNQFYRC	2.300323007	0	0	2.300323007	0	2.400323007	0.1	0	2
ACHNQGEMC	2.300323007	0	0	2.300323007	0	2.400323007	0.1	0	2
ACHNQGLKC	2.300323007	0	0	2.300323007	0	2.400323007	0.1	0	2
ACHNQHSYC	2.300323007	0	0	2.300323007	0	2.400323007	0.1	0	2
ACHNQLYFC	6.900969022	0	0	6.900969022	0	7.000969022	0.1	0	2
ACHNQMQYC	2.300323007	0	0	2.300323007	0	2.400323007	0.1	0	2
ACHNQPWVC	2.300323007	0	0	2.300323007	0	2.400323007	0.1	0	2
ACHNQQRIC	2.300323007	0	0	2.300323007	0	2.400323007	0.1	0	2
ACHNQQYEC	2.300323007	0	0	2.300323007	0	2.400323007	0.1	0	2
ACHNQRNQC	2.300323007	0	0	2.300323007	0	2.400323007	0.1	0	2
ACHNQRYLC	2.300323007	0	0	2.300323007	0	2.400323007	0.1	0	2
ACHNQRYVC	2.300323007	0	0	2.300323007	0	2.400323007	0.1	0	2
ACHNQSMIC	2.300323007	0	0	2.300323007	0	2.400323007	0.1	0	2
ACHNQTPIC	2.300323007	0	0	2.300323007	0	2.400323007	0.1	0	2
ACHNQWWWC	4.600646015	0	0	4.600646015	0	4.700646015	0.1	0	2
ACHNQYENC	4.600646015	0	0	4.600646015	0	4.700646015	0.1	0	2
ACHNRHLYC	2.300323007	0	0	2.300323007	0	2.400323007	0.1	0	2
ACHNRMIQC	2.300323007	0	0	2.300323007	0	2.400323007	0.1	0	2
ACHNRQPSC	2.300323007	0	0	2.300323007	0	2.400323007	0.1	0	2
ACHNRTKDC	2.300323007	0	0	2.300323007	0	2.400323007	0.1	0	2
ACHNRVVAC	2.300323007	0	0	2.300323007	0	2.400323007	0.1	0	2
ACHNSALQC	2.300323007	0	0	2.300323007	0	2.400323007	0.1	0	2
ACHNSFHPC	2.300323007	0	0	2.300323007	0	2.400323007	0.1	0	2
ACHNSHRDC	2.300323007	0	0	2.300323007	0	2.400323007	0.1	0	2
ACHNSLMYC	2.300323007	0	0	2.300323007	0	2.400323007	0.1	0	2
ACHNSNGYC	2.300323007	0	0	2.300323007	0	2.400323007	0.1	0	2
ACHNSTMYC	2.300323007	0	0	2.300323007	0	2.400323007	0.1	0	2
ACHNSVRLC	2.300323007	0	0	2.300323007	0	2.400323007	0.1	0	2
ACHNSYHKC	2.300323007	0	0	2.300323007	0	2.400323007	0.1	0	2
ACHNSYHRC	6.900969022	0	0	6.900969022	0	7.000969022	0.1	0	2
ACHNTFFNC	2.300323007	0	0	2.300323007	0	2.400323007	0.1	0	2
ACHNTLAGC	2.300323007	0	0	2.300323007	0	2.400323007	0.1	0	2
ACHNTMGSC	2.300323007	0	0	2.300323007	0	2.400323007	0.1	0	2
ACHNTPIKC	2.300323007	0	0	2.300323007	0	2.400323007	0.1	0	2
ACHNTQEPC	2.300323007	0	0	2.300323007	0	2.400323007	0.1	0	2
ACHNTRMMC	2.300323007	0	0	2.300323007	0	2.400323007	0.1	0	2
ACHNTRPSC	2.300323007	0	0	2.300323007	0	2.400323007	0.1	0	2
ACHNTVNPC	2.300323007	0	0	2.300323007	0	2.400323007	0.1	0	2
ACHNTVVPC	2.300323007	0	0	2.300323007	0	2.400323007	0.1	0	2
ACHNTVWGC	2.300323007	0	0	2.300323007	0	2.400323007	0.1	0	2
ACHNVAFIC	2.300323007	0	0	2.300323007	0	2.400323007	0.1	0	2
ACHNVAVC	2.300323007	0	0	2.300323007	0	2.400323007	0.1	0	2
ACHNVDHTC	2.300323007	0	0	2.300323007	0	2.400323007	0.1	0	2
ACHNVGDGC	2.300323007	0	0	2.300323007	0	2.400323007	0.1	0	2
ACHNVKLAC	4.600646015	0	0	4.600646015	0	4.700646015	0.1	0	2
ACHNVKPFC	2.300323007	0	0	2.300323007	0	2.400323007	0.1	0	2
ACHNVLLHC	2.300323007	0	0	2.300323007	0	2.400323007	0.1	0	2
ACHNVMYRC	2.300323007	0	0	2.300323007	0	2.400323007	0.1	0	2
ACHNVNSQC	2.300323007	0	0	2.300323007	0	2.400323007	0.1	0	2
ACHNVNVPC	2.300323007	0	0	2.300323007	0	2.400323007	0.1	0	2
ACHNVRWKC	4.600646015	0	0	4.600646015	0	4.700646015	0.1	0	2
ACHNVTPIC	2.300323007	0	0	2.300323007	0	2.400323007	0.1	0	2
ACHNVWPRC	4.600646015	0	0	4.600646015	0	4.700646015	0.1	0	2
ACHNVYHRC	4.600646015	0	0	4.600646015	0	4.700646015	0.1	0	2
ACHNWDAGC	2.300323007	0	0	2.300323007	0	2.400323007	0.1	0	2
ACHNWEYMC	2.300323007	0	0	2.300323007	0	2.400323007	0.1	0	2
ACHNWIQQC	2.300323007	0	0	2.300323007	0	2.400323007	0.1	0	2
ACHNWLSRC	2.300323007	0	0	2.300323007	0	2.400323007	0.1	0	2
ACHNWRPSC	2.300323007	0	0	2.300323007	0	2.400323007	0.1	0	2
ACHNWSQFC	2.300323007	0	0	2.300323007	0	2.400323007	0.1	0	2
ACHNWWPRC	2.300323007	0	0	2.300323007	0	2.400323007	0.1	0	2
ACHNYFITC	2.300323007	0	0	2.300323007	0	2.400323007	0.1	0	2
ACHNYHSYC	2.300323007	0	0	2.300323007	0	2.400323007	0.1	0	2
ACHNYKRTC	2.300323007	0	0	2.300323007	0	2.400323007	0.1	0	2
ACHNYNTDC	2.300323007	0	0	2.300323007	0	2.400323007	0.1	0	2
ACHNYPEWC	2.300323007	0	0	2.300323007	0	2.400323007	0.1	0	2
ACHNYQPFC	2.300323007	0	0	2.300323007	0	2.400323007	0.1	0	2
ACHNYQPTC	2.300323007	0	0	2.300323007	0	2.400323007	0.1	0	2
ACHNYRPSC	4.600646015	0	0	4.600646015	0	4.700646015	0.1	0	2
ACHNYSHQC	2.300323007	0	0	2.300323007	0	2.400323007	0.1	0	2
ACHNYTHTC	2.300323007	0	0	2.300323007	0	2.400323007	0.1	0	2
ACHNYVELC	2.300323007	0	0	2.300323007	0	2.400323007	0.1	0	2
ACHNYYLTC	2.300323007	0	0	2.300323007	0	2.400323007	0.1	0	2
ACHNYYPRC	2.300323007	0	0	2.300323007	0	2.400323007	0.1	0	2
ACHPAAMYC	2.300323007	0	0	2.300323007	0	2.400323007	0.1	0	2
ACHPAESWC	4.600646015	0	0	4.600646015	0	4.700646015	0.1	0	2
ACHPAEVNC	2.300323007	0	0	2.300323007	0	2.400323007	0.1	0	2
ACHPAFLWC	2.300323007	0	0	2.300323007	0	2.400323007	0.1	0	2
ACHPAHIYC	2.300323007	0	0	2.300323007	0	2.400323007	0.1	0	2
ACHPALQSC	2.300323007	0	0	2.300323007	0	2.400323007	0.1	0	2
ACHPAMMHC	2.300323007	0	0	2.300323007	0	2.400323007	0.1	0	2
ACHPAPSHC	2.300323007	0	0	2.300323007	0	2.400323007	0.1	0	2
ACHPAQTTC	4.600646015	0	0	4.600646015	0	4.700646015	0.1	0	2
ACHPATLDC	2.300323007	0	0	2.300323007	0	2.400323007	0.1	0	2
ACHPATWHC	2.300323007	0	0	2.300323007	0	2.400323007	0.1	0	2
ACHPATYRC	2.300323007	0	0	2.300323007	0	2.400323007	0.1	0	2
ACHPAVFQC	2.300323007	0	0	2.300323007	0	2.400323007	0.1	0	2
ACHPAYPWC	2.300323007	0	0	2.300323007	0	2.400323007	0.1	0	2
ACHPDDFQC	2.300323007	0	0	2.300323007	0	2.400323007	0.1	0	2
ACHPDEWSC	2.300323007	0	0	2.300323007	0	2.400323007	0.1	0	2
ACHPDFMMC	2.300323007	0	0	2.300323007	0	2.400323007	0.1	0	2
ACHPDHIVC	2.300323007	0	0	2.300323007	0	2.400323007	0.1	0	2
ACHPDHMFC	2.300323007	0	0	2.300323007	0	2.400323007	0.1	0	2
ACHPDKLLC	2.300323007	0	0	2.300323007	0	2.400323007	0.1	0	2
ACHPDLASC	2.300323007	0	0	2.300323007	0	2.400323007	0.1	0	2
ACHPDLILC	2.300323007	0	0	2.300323007	0	2.400323007	0.1	0	2
ACHPDLIRC	2.300323007	0	0	2.300323007	0	2.400323007	0.1	0	2
ACHPDMEQC	2.300323007	0	0	2.300323007	0	2.400323007	0.1	0	2
ACHPDMTGC	2.300323007	0	0	2.300323007	0	2.400323007	0.1	0	2
ACHPDNGVC	2.300323007	0	0	2.300323007	0	2.400323007	0.1	0	2
ACHPDPAEC	2.300323007	0	0	2.300323007	0	2.400323007	0.1	0	2
ACHPDPRVC	2.300323007	0	0	2.300323007	0	2.400323007	0.1	0	2
ACHPDQWPC	2.300323007	0	0	2.300323007	0	2.400323007	0.1	0	2
ACHPDRQSC	2.300323007	0	0	2.300323007	0	2.400323007	0.1	0	2
ACHPDRSWC	2.300323007	0	0	2.300323007	0	2.400323007	0.1	0	2
ACHPDRWGC	2.300323007	0	0	2.300323007	0	2.400323007	0.1	0	2
ACHPDSMPC	2.300323007	0	0	2.300323007	0	2.400323007	0.1	0	2
ACHPDVPRC	2.300323007	0	0	2.300323007	0	2.400323007	0.1	0	2
ACHPDWQHC	2.300323007	0	0	2.300323007	0	2.400323007	0.1	0	2
ACHPDWSSC	2.300323007	0	0	2.300323007	0	2.400323007	0.1	0	2
ACHPDYGFC	2.300323007	0	0	2.300323007	0	2.400323007	0.1	0	2
ACHPDYQPC	2.300323007	0	0	2.300323007	0	2.400323007	0.1	0	2
ACHPDYVRC	2.300323007	0	0	2.300323007	0	2.400323007	0.1	0	2
ACHPEFARC	2.300323007	0	0	2.300323007	0	2.400323007	0.1	0	2
ACHPEHHWC	2.300323007	0	0	2.300323007	0	2.400323007	0.1	0	2
ACHPEHMGC	2.300323007	0	0	2.300323007	0	2.400323007	0.1	0	2
ACHPEIEKC	2.300323007	0	0	2.300323007	0	2.400323007	0.1	0	2
ACHPEIQRC	2.300323007	0	0	2.300323007	0	2.400323007	0.1	0	2
ACHPELQFC	2.300323007	0	0	2.300323007	0	2.400323007	0.1	0	2
ACHPENVYC	2.300323007	0	0	2.300323007	0	2.400323007	0.1	0	2
ACHPEPHPC	2.300323007	0	0	2.300323007	0	2.400323007	0.1	0	2
ACHPEPKEC	2.300323007	0	0	2.300323007	0	2.400323007	0.1	0	2
ACHPEPLLC	2.300323007	0	0	2.300323007	0	2.400323007	0.1	0	2
ACHPERANC	4.600646015	0	0	4.600646015	0	4.700646015	0.1	0	2
ACHPERWKC	4.600646015	0	0	4.600646015	0	4.700646015	0.1	0	2
ACHPESMAC	2.300323007	0	0	2.300323007	0	2.400323007	0.1	0	2
ACHPESQIC	2.300323007	0	0	2.300323007	0	2.400323007	0.1	0	2
ACHPESRHC	2.300323007	0	0	2.300323007	0	2.400323007	0.1	0	2
ACHPETAKC	2.300323007	0	0	2.300323007	0	2.400323007	0.1	0	2
ACHPETQFC	2.300323007	0	0	2.300323007	0	2.400323007	0.1	0	2
ACHPETSTC	2.300323007	0	0	2.300323007	0	2.400323007	0.1	0	2
ACHPEVEIC	2.300323007	0	0	2.300323007	0	2.400323007	0.1	0	2
ACHPEVIAC	2.300323007	0	0	2.300323007	0	2.400323007	0.1	0	2
ACHPEWENC	2.300323007	0	0	2.300323007	0	2.400323007	0.1	0	2
ACHPEWMSC	2.300323007	0	0	2.300323007	0	2.400323007	0.1	0	2
ACHPEYQTC	2.300323007	0	0	2.300323007	0	2.400323007	0.1	0	2
ACHPFDLEC	2.300323007	0	0	2.300323007	0	2.400323007	0.1	0	2
ACHPFDWFC	2.300323007	0	0	2.300323007	0	2.400323007	0.1	0	2
ACHPFEADC	2.300323007	0	0	2.300323007	0	2.400323007	0.1	0	2
ACHPFEMQC	2.300323007	0	0	2.300323007	0	2.400323007	0.1	0	2
ACHPFERYC	2.300323007	0	0	2.300323007	0	2.400323007	0.1	0	2
ACHPFFHYC	2.300323007	0	0	2.300323007	0	2.400323007	0.1	0	2
ACHPFGVKC	2.300323007	0	0	2.300323007	0	2.400323007	0.1	0	2
ACHPFHMQC	2.300323007	0	0	2.300323007	0	2.400323007	0.1	0	2
ACHPFHPVC	2.300323007	0	0	2.300323007	0	2.400323007	0.1	0	2
ACHPFHSSC	2.300323007	0	0	2.300323007	0	2.400323007	0.1	0	2
ACHPFIDYC	2.300323007	0	0	2.300323007	0	2.400323007	0.1	0	2
ACHPFILSC	2.300323007	0	0	2.300323007	0	2.400323007	0.1	0	2
ACHPFKRTC	2.300323007	0	0	2.300323007	0	2.400323007	0.1	0	2
ACHPFLFRC	2.300323007	0	0	2.300323007	0	2.400323007	0.1	0	2
ACHPFLSVC	2.300323007	0	0	2.300323007	0	2.400323007	0.1	0	2
ACHPFMPHC	2.300323007	0	0	2.300323007	0	2.400323007	0.1	0	2
ACHPFNTDC	2.300323007	0	0	2.300323007	0	2.400323007	0.1	0	2
ACHPFPYIC	4.600646015	0	0	4.600646015	0	4.700646015	0.1	0	2
ACHPFQAKC	2.300323007	0	0	2.300323007	0	2.400323007	0.1	0	2
ACHPFQMAC	2.300323007	0	0	2.300323007	0	2.400323007	0.1	0	2
ACHPFRYIC	2.300323007	0	0	2.300323007	0	2.400323007	0.1	0	2
ACHPFSEQC	2.300323007	0	0	2.300323007	0	2.400323007	0.1	0	2
ACHPFSIQC	2.300323007	0	0	2.300323007	0	2.400323007	0.1	0	2
ACHPFSKLC	4.600646015	0	0	4.600646015	0	4.700646015	0.1	0	2
ACHPFSMPC	2.300323007	0	0	2.300323007	0	2.400323007	0.1	0	2
ACHPFTSRC	2.300323007	0	0	2.300323007	0	2.400323007	0.1	0	2
ACHPFVGTC	2.300323007	0	0	2.300323007	0	2.400323007	0.1	0	2
ACHPFVNEC	2.300323007	0	0	2.300323007	0	2.400323007	0.1	0	2
ACHPFYLQC	2.300323007	0	0	2.300323007	0	2.400323007	0.1	0	2
ACHPFYSICGSGS	2.300323007	0	0	2.300323007	0	2.400323007	0.1	0	2
ACHPFYSRCAGG	2.300323007	0	0	2.300323007	0	2.400323007	0.1	0	2
ACHPFYSRCGSGS	13.80193804	0	0	13.80193804	0	13.90193804	0.1	0	2
ACHPFYSTCGSGS	2.300323007	0	0	2.300323007	0	2.400323007	0.1	0	2
ACHPGAEPC	2.300323007	0	0	2.300323007	0	2.400323007	0.1	0	2
ACHPGAGRC	2.300323007	0	0	2.300323007	0	2.400323007	0.1	0	2
ACHPGFRFC	2.300323007	0	0	2.300323007	0	2.400323007	0.1	0	2
ACHPGFTHC	2.300323007	0	0	2.300323007	0	2.400323007	0.1	0	2
ACHPGGQHC	2.300323007	0	0	2.300323007	0	2.400323007	0.1	0	2
ACHPGGWIC	2.300323007	0	0	2.300323007	0	2.400323007	0.1	0	2
ACHPGIMMC	2.300323007	0	0	2.300323007	0	2.400323007	0.1	0	2
ACHPGKISC	2.300323007	0	0	2.300323007	0	2.400323007	0.1	0	2
ACHPGMFVC	2.300323007	0	0	2.300323007	0	2.400323007	0.1	0	2
ACHPGPFVC	2.300323007	0	0	2.300323007	0	2.400323007	0.1	0	2
ACHPGPSSC	2.300323007	0	0	2.300323007	0	2.400323007	0.1	0	2
ACHPGPVLC	2.300323007	0	0	2.300323007	0	2.400323007	0.1	0	2
ACHPGQDPC	2.300323007	0	0	2.300323007	0	2.400323007	0.1	0	2
ACHPGQVLC	2.300323007	0	0	2.300323007	0	2.400323007	0.1	0	2
ACHPGQVWC	2.300323007	0	0	2.300323007	0	2.400323007	0.1	0	2
ACHPGYLIC	2.300323007	0	0	2.300323007	0	2.400323007	0.1	0	2
ACHPGYWDC	2.300323007	0	0	2.300323007	0	2.400323007	0.1	0	2
ACHPHAQIC	2.300323007	0	0	2.300323007	0	2.400323007	0.1	0	2
ACHPHDFYC	2.300323007	0	0	2.300323007	0	2.400323007	0.1	0	2
ACHPHDGEC	2.300323007	0	0	2.300323007	0	2.400323007	0.1	0	2
ACHPHDPFF	2.300323007	0	0	2.300323007	0	2.400323007	0.1	0	2
ACHPHEVAC	2.300323007	0	0	2.300323007	0	2.400323007	0.1	0	2
ACHPHGHRC	2.300323007	0	0	2.300323007	0	2.400323007	0.1	0	2
ACHPHGKQC	4.600646015	0	0	4.600646015	0	4.700646015	0.1	0	2
ACHPHGTYC	2.300323007	0	0	2.300323007	0	2.400323007	0.1	0	2
ACHPHHDRC	2.300323007	0	0	2.300323007	0	2.400323007	0.1	0	2
ACHPHHHMC	2.300323007	0	0	2.300323007	0	2.400323007	0.1	0	2
ACHPHHHPC	2.300323007	0	0	2.300323007	0	2.400323007	0.1	0	2
ACHPHLTYC	2.300323007	0	0	2.300323007	0	2.400323007	0.1	0	2
ACHPHMFDC	2.300323007	0	0	2.300323007	0	2.400323007	0.1	0	2
ACHPHTHQC	2.300323007	0	0	2.300323007	0	2.400323007	0.1	0	2
ACHPHTQQC	2.300323007	0	0	2.300323007	0	2.400323007	0.1	0	2
ACHPHVSEC	2.300323007	0	0	2.300323007	0	2.400323007	0.1	0	2
ACHPHWPMC	2.300323007	0	0	2.300323007	0	2.400323007	0.1	0	2
ACHPHYFSC	2.300323007	0	0	2.300323007	0	2.400323007	0.1	0	2
ACHPHYMFC	2.300323007	0	0	2.300323007	0	2.400323007	0.1	0	2
ACHPIFPWC	2.300323007	0	0	2.300323007	0	2.400323007	0.1	0	2
ACHPIFSQC	2.300323007	0	0	2.300323007	0	2.400323007	0.1	0	2
ACHPIGDSC	2.300323007	0	0	2.300323007	0	2.400323007	0.1	0	2
ACHPIHPQC	2.300323007	0	0	2.300323007	0	2.400323007	0.1	0	2
ACHPIIPYC	2.300323007	0	0	2.300323007	0	2.400323007	0.1	0	2
ACHPIKPFC	2.300323007	0	0	2.300323007	0	2.400323007	0.1	0	2
ACHPINLQC	2.300323007	0	0	2.300323007	0	2.400323007	0.1	0	2
ACHPINMSC	2.300323007	0	0	2.300323007	0	2.400323007	0.1	0	2
ACHPIPKSC	2.300323007	0	0	2.300323007	0	2.400323007	0.1	0	2
ACHPIQHVC	2.300323007	0	0	2.300323007	0	2.400323007	0.1	0	2
ACHPIQPKC	2.300323007	0	0	2.300323007	0	2.400323007	0.1	0	2
ACHPIQQFC	2.300323007	0	0	2.300323007	0	2.400323007	0.1	0	2
ACHPIQSNC	2.300323007	0	0	2.300323007	0	2.400323007	0.1	0	2
ACHPIRGTC	2.300323007	0	0	2.300323007	0	2.400323007	0.1	0	2
ACHPIRWPC	2.300323007	0	0	2.300323007	0	2.400323007	0.1	0	2
ACHPISPFC	2.300323007	0	0	2.300323007	0	2.400323007	0.1	0	2
ACHPITHNC	2.300323007	0	0	2.300323007	0	2.400323007	0.1	0	2
ACHPITSWC	2.300323007	0	0	2.300323007	0	2.400323007	0.1	0	2
ACHPIVENC	2.300323007	0	0	2.300323007	0	2.400323007	0.1	0	2
ACHPIVTAC	2.300323007	0	0	2.300323007	0	2.400323007	0.1	0	2
ACHPIYNDC	4.600646015	0	0	4.600646015	0	4.700646015	0.1	0	2
ACHPKAQHC	6.900969022	0	0	6.900969022	0	7.000969022	0.1	0	2
ACHPKDWGC	2.300323007	0	0	2.300323007	0	2.400323007	0.1	0	2
ACHPKIHWC	2.300323007	0	0	2.300323007	0	2.400323007	0.1	0	2
ACHPKQTIC	2.300323007	0	0	2.300323007	0	2.400323007	0.1	0	2
ACHPKQVHC	2.300323007	0	0	2.300323007	0	2.400323007	0.1	0	2
ACHPKRSSC	2.300323007	0	0	2.300323007	0	2.400323007	0.1	0	2
ACHPKSVHC	2.300323007	0	0	2.300323007	0	2.400323007	0.1	0	2
ACHPKTPLC	2.300323007	0	0	2.300323007	0	2.400323007	0.1	0	2
ACHPKVQSC	2.300323007	0	0	2.300323007	0	2.400323007	0.1	0	2
ACHPKVQWC	2.300323007	0	0	2.300323007	0	2.400323007	0.1	0	2
ACHPKYQHC	2.300323007	0	0	2.300323007	0	2.400323007	0.1	0	2
ACHPLEGMC	4.600646015	0	0	4.600646015	0	4.700646015	0.1	0	2
ACHPLEVTC	2.300323007	0	0	2.300323007	0	2.400323007	0.1	0	2
ACHPLFTKC	2.300323007	0	0	2.300323007	0	2.400323007	0.1	0	2
ACHPLGHFC	2.300323007	0	0	2.300323007	0	2.400323007	0.1	0	2
ACHPLGKLC	2.300323007	0	0	2.300323007	0	2.400323007	0.1	0	2
ACHPLGVKC	2.300323007	0	0	2.300323007	0	2.400323007	0.1	0	2
ACHPLMELC	2.300323007	0	0	2.300323007	0	2.400323007	0.1	0	2
ACHPLQQTC	2.300323007	0	0	2.300323007	0	2.400323007	0.1	0	2
ACHPLSFNC	2.300323007	0	0	2.300323007	0	2.400323007	0.1	0	2
ACHPLSPMC	2.300323007	0	0	2.300323007	0	2.400323007	0.1	0	2
ACHPLSRWC	2.300323007	0	0	2.300323007	0	2.400323007	0.1	0	2
ACHPLSVTC	4.600646015	0	0	4.600646015	0	4.700646015	0.1	0	2
ACHPLTMLC	4.600646015	0	0	4.600646015	0	4.700646015	0.1	0	2
ACHPLTVLC	2.300323007	0	0	2.300323007	0	2.400323007	0.1	0	2
ACHPLVPTC	2.300323007	0	0	2.300323007	0	2.400323007	0.1	0	2
ACHPLWDRC	2.300323007	0	0	2.300323007	0	2.400323007	0.1	0	2
ACHPLYQFC	2.300323007	0	0	2.300323007	0	2.400323007	0.1	0	2
ACHPMAIVC	2.300323007	0	0	2.300323007	0	2.400323007	0.1	0	2
ACHPMARQC	2.300323007	0	0	2.300323007	0	2.400323007	0.1	0	2
ACHPMCHNC	2.300323007	0	0	2.300323007	0	2.400323007	0.1	0	2
ACHPMDFVC	2.300323007	0	0	2.300323007	0	2.400323007	0.1	0	2
ACHPMDKDC	2.300323007	0	0	2.300323007	0	2.400323007	0.1	0	2
ACHPMFQC	2.300323007	0	0	2.300323007	0	2.400323007	0.1	0	2
ACHPMGLDC	2.300323007	0	0	2.300323007	0	2.400323007	0.1	0	2
ACHPMGSMC	4.600646015	0	0	4.600646015	0	4.700646015	0.1	0	2
ACHPMHANC	2.300323007	0	0	2.300323007	0	2.400323007	0.1	0	2
ACHPMHKQC	2.300323007	0	0	2.300323007	0	2.400323007	0.1	0	2
ACHPMHKWC	2.300323007	0	0	2.300323007	0	2.400323007	0.1	0	2
ACHPMHTWC	2.300323007	0	0	2.300323007	0	2.400323007	0.1	0	2
ACHPMHYMC	2.300323007	0	0	2.300323007	0	2.400323007	0.1	0	2
ACHPMIGYC	2.300323007	0	0	2.300323007	0	2.400323007	0.1	0	2
ACHPMIMQC	2.300323007	0	0	2.300323007	0	2.400323007	0.1	0	2
ACHPMNAQC	2.300323007	0	0	2.300323007	0	2.400323007	0.1	0	2
ACHPMPKVC	2.300323007	0	0	2.300323007	0	2.400323007	0.1	0	2
ACHPMPRHC	2.300323007	0	0	2.300323007	0	2.400323007	0.1	0	2
ACHPMQDRC	2.300323007	0	0	2.300323007	0	2.400323007	0.1	0	2
ACHPMRPWC	2.300323007	0	0	2.300323007	0	2.400323007	0.1	0	2
ACHPMSLHC	2.300323007	0	0	2.300323007	0	2.400323007	0.1	0	2
ACHPMTKMC	2.300323007	0	0	2.300323007	0	2.400323007	0.1	0	2
ACHPMVHHC	2.300323007	0	0	2.300323007	0	2.400323007	0.1	0	2
ACHPMVKPC	2.300323007	0	0	2.300323007	0	2.400323007	0.1	0	2
ACHPMVQFC	2.300323007	0	0	2.300323007	0	2.400323007	0.1	0	2
ACHPMWAPC	2.300323007	0	0	2.300323007	0	2.400323007	0.1	0	2
ACHPMWLDC	2.300323007	0	0	2.300323007	0	2.400323007	0.1	0	2
ACHPMWMRC	2.300323007	0	0	2.300323007	0	2.400323007	0.1	0	2
ACHPMWRYC	2.300323007	0	0	2.300323007	0	2.400323007	0.1	0	2
ACHPMYLAC	2.300323007	0	0	2.300323007	0	2.400323007	0.1	0	2
ACHPNAQHC	2.300323007	0	0	2.300323007	0	2.400323007	0.1	0	2
ACHPNITIC	2.300323007	0	0	2.300323007	0	2.400323007	0.1	0	2
ACHPNLHYC	2.300323007	0	0	2.300323007	0	2.400323007	0.1	0	2
ACHPNLPVC	2.300323007	0	0	2.300323007	0	2.400323007	0.1	0	2
ACHPNMFTC	2.300323007	0	0	2.300323007	0	2.400323007	0.1	0	2
ACHPNMLTC	2.300323007	0	0	2.300323007	0	2.400323007	0.1	0	2
ACHPNMRNC	2.300323007	0	0	2.300323007	0	2.400323007	0.1	0	2
ACHPNPQIC	2.300323007	0	0	2.300323007	0	2.400323007	0.1	0	2
ACHPNQAYC	4.600646015	0	0	4.600646015	0	4.700646015	0.1	0	2
ACHPNQERC	2.300323007	0	0	2.300323007	0	2.400323007	0.1	0	2
ACHPNQRVC	2.300323007	0	0	2.300323007	0	2.400323007	0.1	0	2
ACHPNWARC	2.300323007	0	0	2.300323007	0	2.400323007	0.1	0	2
ACHPNYYIC	2.300323007	0	0	2.300323007	0	2.400323007	0.1	0	2
ACHPPFRAC	2.300323007	0	0	2.300323007	0	2.400323007	0.1	0	2
ACHPPGVRC	2.300323007	0	0	2.300323007	0	2.400323007	0.1	0	2
ACHPPKARC	2.300323007	0	0	2.300323007	0	2.400323007	0.1	0	2
ACHPPMNEC	4.600646015	0	0	4.600646015	0	4.700646015	0.1	0	2
ACHPPPNYC	2.300323007	0	0	2.300323007	0	2.400323007	0.1	0	2
ACHPPQNDC	2.300323007	0	0	2.300323007	0	2.400323007	0.1	0	2
ACHPPSTTC	2.300323007	0	0	2.300323007	0	2.400323007	0.1	0	2
ACHPPVDTC	2.300323007	0	0	2.300323007	0	2.400323007	0.1	0	2
ACHPPVMQC	2.300323007	0	0	2.300323007	0	2.400323007	0.1	0	2
ACHPPVNAC	2.300323007	0	0	2.300323007	0	2.400323007	0.1	0	2
ACHPPVTCYGSGS	2.300323007	0	0	2.300323007	0	2.400323007	0.1	0	2
ACHPPVYVC	2.300323007	0	0	2.300323007	0	2.400323007	0.1	0	2
ACHPQAKAC	2.300323007	0	0	2.300323007	0	2.400323007	0.1	0	2
ACHPQDIMC	2.300323007	0	0	2.300323007	0	2.400323007	0.1	0	2
ACHPQDLRC	2.300323007	0	0	2.300323007	0	2.400323007	0.1	0	2
ACHPQDSGC	2.300323007	0	0	2.300323007	0	2.400323007	0.1	0	2
ACHPQELQC	2.300323007	0	0	2.300323007	0	2.400323007	0.1	0	2
ACHPQFLKC	2.300323007	0	0	2.300323007	0	2.400323007	0.1	0	2
ACHPQFSDC	2.300323007	0	0	2.300323007	0	2.400323007	0.1	0	2
ACHPQFVQC	2.300323007	0	0	2.300323007	0	2.400323007	0.1	0	2
ACHPQGEMC	4.600646015	0	0	4.600646015	0	4.700646015	0.1	0	2
ACHPQGLEC	2.300323007	0	0	2.300323007	0	2.400323007	0.1	0	2
ACHPQGTTC	4.600646015	0	0	4.600646015	0	4.700646015	0.1	0	2
ACHPQHLDC	2.300323007	0	0	2.300323007	0	2.400323007	0.1	0	2
ACHPQHQYC	4.600646015	0	0	4.600646015	0	4.700646015	0.1	0	2
ACHPQIGLC	2.300323007	0	0	2.300323007	0	2.400323007	0.1	0	2
ACHPQIVSC	2.300323007	0	0	2.300323007	0	2.400323007	0.1	0	2
ACHPQKHLC	2.300323007	0	0	2.300323007	0	2.400323007	0.1	0	2
ACHPQKLMC	2.300323007	0	0	2.300323007	0	2.400323007	0.1	0	2
ACHPQLTYC	2.300323007	0	0	2.300323007	0	2.400323007	0.1	0	2
ACHPQMTHC	2.300323007	0	0	2.300323007	0	2.400323007	0.1	0	2
ACHPQMVTC	2.300323007	0	0	2.300323007	0	2.400323007	0.1	0	2
ACHPQMWVC	2.300323007	0	0	2.300323007	0	2.400323007	0.1	0	2
ACHPQPDHC	2.300323007	0	0	2.300323007	0	2.400323007	0.1	0	2
ACHPQQRHC	2.300323007	0	0	2.300323007	0	2.400323007	0.1	0	2
ACHPQRGVC	2.300323007	0	0	2.300323007	0	2.400323007	0.1	0	2
ACHPQTMRC	2.300323007	0	0	2.300323007	0	2.400323007	0.1	0	2
ACHPQTQLC	2.300323007	0	0	2.300323007	0	2.400323007	0.1	0	2
ACHPQWFDC	2.300323007	0	0	2.300323007	0	2.400323007	0.1	0	2
ACHPQWMQC	2.300323007	0	0	2.300323007	0	2.400323007	0.1	0	2
ACHPQWTRC	2.300323007	0	0	2.300323007	0	2.400323007	0.1	0	2
ACHPQYGHC	4.600646015	0	0	4.600646015	0	4.700646015	0.1	0	2
ACHPQYQHC	2.300323007	0	0	2.300323007	0	2.400323007	0.1	0	2
ACHPRDYDC	2.300323007	0	0	2.300323007	0	2.400323007	0.1	0	2
ACHPREQEC	2.300323007	0	0	2.300323007	0	2.400323007	0.1	0	2
ACHPRGLQC	2.300323007	0	0	2.300323007	0	2.400323007	0.1	0	2
ACHPRHLFC	2.300323007	0	0	2.300323007	0	2.400323007	0.1	0	2
ACHPRHNVW	2.300323007	0	0	2.300323007	0	2.400323007	0.1	0	2
ACHPRHVGC	2.300323007	0	0	2.300323007	0	2.400323007	0.1	0	2
ACHPRLSEC	2.300323007	0	0	2.300323007	0	2.400323007	0.1	0	2
ACHPRMKDC	2.300323007	0	0	2.300323007	0	2.400323007	0.1	0	2
ACHPRNQFC	2.300323007	0	0	2.300323007	0	2.400323007	0.1	0	2
ACHPRNVDC	2.300323007	0	0	2.300323007	0	2.400323007	0.1	0	2
ACHPRQMVC	2.300323007	0	0	2.300323007	0	2.400323007	0.1	0	2
ACHPRSYQC	2.300323007	0	0	2.300323007	0	2.400323007	0.1	0	2
ACHPRTLDC	2.300323007	0	0	2.300323007	0	2.400323007	0.1	0	2
ACHPRTVYC	2.300323007	0	0	2.300323007	0	2.400323007	0.1	0	2
ACHPRWWGC	2.300323007	0	0	2.300323007	0	2.400323007	0.1	0	2
ACHPRYHTC	2.300323007	0	0	2.300323007	0	2.400323007	0.1	0	2
ACHPSESVC	2.300323007	0	0	2.300323007	0	2.400323007	0.1	0	2
ACHPSETWC	2.300323007	0	0	2.300323007	0	2.400323007	0.1	0	2
ACHPSEWIC	4.600646015	0	0	4.600646015	0	4.700646015	0.1	0	2
ACHPSFC	2.300323007	0	0	2.300323007	0	2.400323007	0.1	0	2
ACHPSFLYC	4.600646015	0	0	4.600646015	0	4.700646015	0.1	0	2
ACHPSFYQC	2.300323007	0	0	2.300323007	0	2.400323007	0.1	0	2
ACHPSGTWC	2.300323007	0	0	2.300323007	0	2.400323007	0.1	0	2
ACHPSHENC	2.300323007	0	0	2.300323007	0	2.400323007	0.1	0	2
ACHPSHMRC	6.900969022	0	0	6.900969022	0	7.000969022	0.1	0	2
ACHPSIASC	2.300323007	0	0	2.300323007	0	2.400323007	0.1	0	2
ACHPSIHHC	2.300323007	0	0	2.300323007	0	2.400323007	0.1	0	2
ACHPSIHVC	2.300323007	0	0	2.300323007	0	2.400323007	0.1	0	2
ACHPSKITC	2.300323007	0	0	2.300323007	0	2.400323007	0.1	0	2
ACHPSLQGC	2.300323007	0	0	2.300323007	0	2.400323007	0.1	0	2
ACHPSNINC	2.300323007	0	0	2.300323007	0	2.400323007	0.1	0	2
ACHPSQDQC	2.300323007	0	0	2.300323007	0	2.400323007	0.1	0	2
ACHPSQQDC	2.300323007	0	0	2.300323007	0	2.400323007	0.1	0	2
ACHPSQRLC	2.300323007	0	0	2.300323007	0	2.400323007	0.1	0	2
ACHPSRHFC	2.300323007	0	0	2.300323007	0	2.400323007	0.1	0	2
ACHPSRNIC	4.600646015	0	0	4.600646015	0	4.700646015	0.1	0	2
ACHPSSHHC	2.300323007	0	0	2.300323007	0	2.400323007	0.1	0	2
ACHPSTFYC	2.300323007	0	0	2.300323007	0	2.400323007	0.1	0	2
ACHPSVVWC	2.300323007	0	0	2.300323007	0	2.400323007	0.1	0	2
ACHPSWYLC	2.300323007	0	0	2.300323007	0	2.400323007	0.1	0	2
ACHPSYALC	2.300323007	0	0	2.300323007	0	2.400323007	0.1	0	2
ACHPSYAVC	2.300323007	0	0	2.300323007	0	2.400323007	0.1	0	2
ACHPSYQAC	2.300323007	0	0	2.300323007	0	2.400323007	0.1	0	2
ACHPSYSVC	2.300323007	0	0	2.300323007	0	2.400323007	0.1	0	2
ACHPSYWYC	2.300323007	0	0	2.300323007	0	2.400323007	0.1	0	2
ACHPTEQLC	2.300323007	0	0	2.300323007	0	2.400323007	0.1	0	2
ACHPTFRPC	2.300323007	0	0	2.300323007	0	2.400323007	0.1	0	2
ACHPTFRSC	2.300323007	0	0	2.300323007	0	2.400323007	0.1	0	2
ACHPTHIIC	4.600646015	0	0	4.600646015	0	4.700646015	0.1	0	2
ACHPTHNRC	4.600646015	0	0	4.600646015	0	4.700646015	0.1	0	2
ACHPTIFFC	2.300323007	0	0	2.300323007	0	2.400323007	0.1	0	2
ACHPTIPMC	4.600646015	0	0	4.600646015	0	4.700646015	0.1	0	2
ACHPTIQIC	2.300323007	0	0	2.300323007	0	2.400323007	0.1	0	2
ACHPTMNRC	4.600646015	0	0	4.600646015	0	4.700646015	0.1	0	2
ACHPTPFPC	2.300323007	0	0	2.300323007	0	2.400323007	0.1	0	2
ACHPTQDGC	4.600646015	0	0	4.600646015	0	4.700646015	0.1	0	2
ACHPTQYQC	2.300323007	0	0	2.300323007	0	2.400323007	0.1	0	2
ACHPTRAGC	2.300323007	0	0	2.300323007	0	2.400323007	0.1	0	2
ACHPTRHQC	4.600646015	0	0	4.600646015	0	4.700646015	0.1	0	2
ACHPTRQSC	2.300323007	0	0	2.300323007	0	2.400323007	0.1	0	2
ACHPTSGIC	2.300323007	0	0	2.300323007	0	2.400323007	0.1	0	2
ACHPTSRMC	2.300323007	0	0	2.300323007	0	2.400323007	0.1	0	2
ACHPTSSRC	2.300323007	0	0	2.300323007	0	2.400323007	0.1	0	2
ACHPTTPLC	2.300323007	0	0	2.300323007	0	2.400323007	0.1	0	2
ACHPTTQTC	2.300323007	0	0	2.300323007	0	2.400323007	0.1	0	2
ACHPTTYAC	2.300323007	0	0	2.300323007	0	2.400323007	0.1	0	2
ACHPTVQSC	2.300323007	0	0	2.300323007	0	2.400323007	0.1	0	2
ACHPTWFYC	2.300323007	0	0	2.300323007	0	2.400323007	0.1	0	2
ACHPTWTIC	2.300323007	0	0	2.300323007	0	2.400323007	0.1	0	2
ACHPVAIWC	2.300323007	0	0	2.300323007	0	2.400323007	0.1	0	2
ACHPVEVQC	4.600646015	0	0	4.600646015	0	4.700646015	0.1	0	2
ACHPVHITC	2.300323007	0	0	2.300323007	0	2.400323007	0.1	0	2
ACHPVHLMC	2.300323007	0	0	2.300323007	0	2.400323007	0.1	0	2
ACHPVHRQC	2.300323007	0	0	2.300323007	0	2.400323007	0.1	0	2
ACHPVIQNC	2.300323007	0	0	2.300323007	0	2.400323007	0.1	0	2
ACHPVKNNC	2.300323007	0	0	2.300323007	0	2.400323007	0.1	0	2
ACHPVMAWC	2.300323007	0	0	2.300323007	0	2.400323007	0.1	0	2
ACHPVMHTC	2.300323007	0	0	2.300323007	0	2.400323007	0.1	0	2
ACHPVMPDC	2.300323007	0	0	2.300323007	0	2.400323007	0.1	0	2
ACHPVNKMC	4.600646015	0	0	4.600646015	0	4.700646015	0.1	0	2
ACHPVPMKC	2.300323007	0	0	2.300323007	0	2.400323007	0.1	0	2
ACHPVPSAC	2.300323007	0	0	2.300323007	0	2.400323007	0.1	0	2
ACHPVQEQC	4.600646015	0	0	4.600646015	0	4.700646015	0.1	0	2
ACHPVQPDC	2.300323007	0	0	2.300323007	0	2.400323007	0.1	0	2
ACHPVQQAC	4.600646015	0	0	4.600646015	0	4.700646015	0.1	0	2
ACHPVRASC	2.300323007	0	0	2.300323007	0	2.400323007	0.1	0	2
ACHPVRFPC	2.300323007	0	0	2.300323007	0	2.400323007	0.1	0	2
ACHPVSIMC	2.300323007	0	0	2.300323007	0	2.400323007	0.1	0	2
ACHPVSMC	2.300323007	0	0	2.300323007	0	2.400323007	0.1	0	2
ACHPVTIM	2.300323007	0	0	2.300323007	0	2.400323007	0.1	0	2
ACHPVVQTC	2.300323007	0	0	2.300323007	0	2.400323007	0.1	0	2
ACHPVWRHC	2.300323007	0	0	2.300323007	0	2.400323007	0.1	0	2
ACHPVYEMC	2.300323007	0	0	2.300323007	0	2.400323007	0.1	0	2
ACHPWAAKC	2.300323007	0	0	2.300323007	0	2.400323007	0.1	0	2
ACHPWDRKC	2.300323007	0	0	2.300323007	0	2.400323007	0.1	0	2
ACHPWFILC	2.300323007	0	0	2.300323007	0	2.400323007	0.1	0	2
ACHPWFINC	2.300323007	0	0	2.300323007	0	2.400323007	0.1	0	2
ACHPWFLLC	2.300323007	0	0	2.300323007	0	2.400323007	0.1	0	2
ACHPWFVGC	2.300323007	0	0	2.300323007	0	2.400323007	0.1	0	2
ACHPWGLQC	2.300323007	0	0	2.300323007	0	2.400323007	0.1	0	2
ACHPWGQPC	2.300323007	0	0	2.300323007	0	2.400323007	0.1	0	2
ACHPWHPIC	2.300323007	0	0	2.300323007	0	2.400323007	0.1	0	2
ACHPWHRWC	2.300323007	0	0	2.300323007	0	2.400323007	0.1	0	2
ACHPWKAWC	2.300323007	0	0	2.300323007	0	2.400323007	0.1	0	2
ACHPWLYAC	2.300323007	0	0	2.300323007	0	2.400323007	0.1	0	2
ACHPWMKC	2.300323007	0	0	2.300323007	0	2.400323007	0.1	0	2
ACHPWNKQC	2.300323007	0	0	2.300323007	0	2.400323007	0.1	0	2
ACHPWNPTC	2.300323007	0	0	2.300323007	0	2.400323007	0.1	0	2
ACHPWPRFC	2.300323007	0	0	2.300323007	0	2.400323007	0.1	0	2
ACHPWPTPC	2.300323007	0	0	2.300323007	0	2.400323007	0.1	0	2
ACHPWQGYC	2.300323007	0	0	2.300323007	0	2.400323007	0.1	0	2
ACHPWQRMC	4.600646015	0	0	4.600646015	0	4.700646015	0.1	0	2
ACHPWQYMC	2.300323007	0	0	2.300323007	0	2.400323007	0.1	0	2
ACHPWRGSC	4.600646015	0	0	4.600646015	0	4.700646015	0.1	0	2
ACHPWRHLC	2.300323007	0	0	2.300323007	0	2.400323007	0.1	0	2
ACHPWVGYC	2.300323007	0	0	2.300323007	0	2.400323007	0.1	0	2
ACHPWVQWC	2.300323007	0	0	2.300323007	0	2.400323007	0.1	0	2
ACHPWVRLC	2.300323007	0	0	2.300323007	0	2.400323007	0.1	0	2
ACHPWWAVC	2.300323007	0	0	2.300323007	0	2.400323007	0.1	0	2
ACHPWWIFC	2.300323007	0	0	2.300323007	0	2.400323007	0.1	0	2
ACHPWYSLC	2.300323007	0	0	2.300323007	0	2.400323007	0.1	0	2
ACHPYDRIC	2.300323007	0	0	2.300323007	0	2.400323007	0.1	0	2
ACHPYEPMC	2.300323007	0	0	2.300323007	0	2.400323007	0.1	0	2
ACHPYFHMC	2.300323007	0	0	2.300323007	0	2.400323007	0.1	0	2
ACHPYFRCIGSGS	34.50484511	0	3.712791202	34.50484511	1.856395601	34.60484511	1.956395601	0.053801012	2
ACHPYFYKC	2.300323007	0	0	2.300323007	0	2.400323007	0.1	0	2
ACHPYGVYC	2.300323007	0	0	2.300323007	0	2.400323007	0.1	0	2
ACHPYHHMC	2.300323007	0	0	2.300323007	0	2.400323007	0.1	0	2
ACHPYHQMC	4.600646015	0	0	4.600646015	0	4.700646015	0.1	0	2
ACHPYIVDC	2.300323007	0	0	2.300323007	0	2.400323007	0.1	0	2
ACHPYKVNC	2.300323007	0	0	2.300323007	0	2.400323007	0.1	0	2
ACHPYLTRC	2.300323007	0	0	2.300323007	0	2.400323007	0.1	0	2
ACHPYMFTC	2.300323007	0	0	2.300323007	0	2.400323007	0.1	0	2
ACHPYMQLC	2.300323007	0	0	2.300323007	0	2.400323007	0.1	0	2
ACHPYMRDC	2.300323007	0	0	2.300323007	0	2.400323007	0.1	0	2
ACHPYMVHC	2.300323007	0	0	2.300323007	0	2.400323007	0.1	0	2
ACHPYNRYC	2.300323007	0	0	2.300323007	0	2.400323007	0.1	0	2
ACHPYPLMC	4.600646015	0	0	4.600646015	0	4.700646015	0.1	0	2
ACHPYQAFC	2.300323007	0	0	2.300323007	0	2.400323007	0.1	0	2
ACHPYQTDC	2.300323007	0	0	2.300323007	0	2.400323007	0.1	0	2
ACHPYRAMC	2.300323007	0	0	2.300323007	0	2.400323007	0.1	0	2
ACHPYRPSC	2.300323007	0	0	2.300323007	0	2.400323007	0.1	0	2
ACHPYSARC	2.300323007	0	0	2.300323007	0	2.400323007	0.1	0	2
ACHPYSHHC	2.300323007	0	0	2.300323007	0	2.400323007	0.1	0	2
ACHPYSRSC	4.600646015	0	0	4.600646015	0	4.700646015	0.1	0	2
ACHPYVIKC	2.300323007	0	0	2.300323007	0	2.400323007	0.1	0	2
ACHPYYISC	2.300323007	0	0	2.300323007	0	2.400323007	0.1	0	2
ACHPYYNWC	2.300323007	0	0	2.300323007	0	2.400323007	0.1	0	2
ACHPYYQSC	2.300323007	0	0	2.300323007	0	2.400323007	0.1	0	2
ACHPYYRMC	2.300323007	0	0	2.300323007	0	2.400323007	0.1	0	2
ACHPYYYPC	2.300323007	0	0	2.300323007	0	2.400323007	0.1	0	2
ACHPYYYTC	2.300323007	0	0	2.300323007	0	2.400323007	0.1	0	2
ACHQAAQPC	2.300323007	0	0	2.300323007	0	2.400323007	0.1	0	2
ACHQAEQWC	2.300323007	0	0	2.300323007	0	2.400323007	0.1	0	2
ACHQAEWMC	2.300323007	0	0	2.300323007	0	2.400323007	0.1	0	2
ACHQAFHAC	2.300323007	0	0	2.300323007	0	2.400323007	0.1	0	2
ACHQAFYAC	2.300323007	0	0	2.300323007	0	2.400323007	0.1	0	2
ACHQAGPLC	2.300323007	0	0	2.300323007	0	2.400323007	0.1	0	2
ACHQAGSGC	2.300323007	0	0	2.300323007	0	2.400323007	0.1	0	2
ACHQAGTWC	2.300323007	0	0	2.300323007	0	2.400323007	0.1	0	2
ACHQAGVQC	6.900969022	0	0	6.900969022	0	7.000969022	0.1	0	2
ACHQAHNGC	2.300323007	0	0	2.300323007	0	2.400323007	0.1	0	2
ACHQAHRFC	2.300323007	0	0	2.300323007	0	2.400323007	0.1	0	2
ACHQAIAAC	2.300323007	0	0	2.300323007	0	2.400323007	0.1	0	2
ACHQAILDC	2.300323007	0	0	2.300323007	0	2.400323007	0.1	0	2
ACHQAKQWC	2.300323007	0	0	2.300323007	0	2.400323007	0.1	0	2
ACHQAKYSC	4.600646015	0	0	4.600646015	0	4.700646015	0.1	0	2
ACHQAMSVC	2.300323007	0	0	2.300323007	0	2.400323007	0.1	0	2
ACHQAMVRC	2.300323007	0	0	2.300323007	0	2.400323007	0.1	0	2
ACHQANPSC	2.300323007	0	0	2.300323007	0	2.400323007	0.1	0	2
ACHQAPIFC	2.300323007	0	0	2.300323007	0	2.400323007	0.1	0	2
ACHQAQC	2.300323007	0	0	2.300323007	0	2.400323007	0.1	0	2
ACHQAQFEC	2.300323007	0	0	2.300323007	0	2.400323007	0.1	0	2
ACHQAQFFC	2.300323007	0	0	2.300323007	0	2.400323007	0.1	0	2
ACHQAQQFC	2.300323007	0	0	2.300323007	0	2.400323007	0.1	0	2
ACHQAQSWC	2.300323007	0	0	2.300323007	0	2.400323007	0.1	0	2
ACHQAQVYC	2.300323007	0	0	2.300323007	0	2.400323007	0.1	0	2
ACHQAQYIC	2.300323007	0	0	2.300323007	0	2.400323007	0.1	0	2
ACHQARIPC	2.300323007	0	0	2.300323007	0	2.400323007	0.1	0	2
ACHQARLIC	2.300323007	0	0	2.300323007	0	2.400323007	0.1	0	2
ACHQARPSC	2.300323007	0	0	2.300323007	0	2.400323007	0.1	0	2
ACHQATDRC	2.300323007	0	0	2.300323007	0	2.400323007	0.1	0	2
ACHQATMAC	2.300323007	0	0	2.300323007	0	2.400323007	0.1	0	2
ACHQAWRPC	2.300323007	0	0	2.300323007	0	2.400323007	0.1	0	2
ACHQAYRLC	4.600646015	0	0	4.600646015	0	4.700646015	0.1	0	2
ACHQDAHLC	2.300323007	0	0	2.300323007	0	2.400323007	0.1	0	2
ACHQDAHNC	2.300323007	0	0	2.300323007	0	2.400323007	0.1	0	2
ACHQDEFHC	2.300323007	0	0	2.300323007	0	2.400323007	0.1	0	2
ACHQDGATC	2.300323007	0	0	2.300323007	0	2.400323007	0.1	0	2
ACHQDGRRC	2.300323007	0	0	2.300323007	0	2.400323007	0.1	0	2
ACHQDIAYC	2.300323007	0	0	2.300323007	0	2.400323007	0.1	0	2
ACHQDIFAC	2.300323007	0	0	2.300323007	0	2.400323007	0.1	0	2
ACHQDIIWC	2.300323007	0	0	2.300323007	0	2.400323007	0.1	0	2
ACHQDIKSC	2.300323007	0	0	2.300323007	0	2.400323007	0.1	0	2
ACHQDLFEC	2.300323007	0	0	2.300323007	0	2.400323007	0.1	0	2
ACHQDLSEC	2.300323007	0	0	2.300323007	0	2.400323007	0.1	0	2
ACHQDMAQC	2.300323007	0	0	2.300323007	0	2.400323007	0.1	0	2
ACHQDMKEC	2.300323007	0	0	2.300323007	0	2.400323007	0.1	0	2
ACHQDNWMC	2.300323007	0	0	2.300323007	0	2.400323007	0.1	0	2
ACHQDNWQC	2.300323007	0	0	2.300323007	0	2.400323007	0.1	0	2
ACHQDPKKC	2.300323007	0	0	2.300323007	0	2.400323007	0.1	0	2
ACHQDQAWC	2.300323007	0	0	2.300323007	0	2.400323007	0.1	0	2
ACHQDQQDC	2.300323007	0	0	2.300323007	0	2.400323007	0.1	0	2
ACHQDRPIC	2.300323007	0	0	2.300323007	0	2.400323007	0.1	0	2
ACHQDRVFC	2.300323007	0	0	2.300323007	0	2.400323007	0.1	0	2
ACHQDSRQC	2.300323007	0	0	2.300323007	0	2.400323007	0.1	0	2
ACHQDVDFC	2.300323007	0	0	2.300323007	0	2.400323007	0.1	0	2
ACHQDYAQC	2.300323007	0	0	2.300323007	0	2.400323007	0.1	0	2
ACHQDYFVC	4.600646015	0	0	4.600646015	0	4.700646015	0.1	0	2
ACHQEAKVC	2.300323007	0	0	2.300323007	0	2.400323007	0.1	0	2
ACHQEAMRC	2.300323007	0	0	2.300323007	0	2.400323007	0.1	0	2
ACHQEDKPC	2.300323007	0	0	2.300323007	0	2.400323007	0.1	0	2
ACHQEDTRC	2.300323007	0	0	2.300323007	0	2.400323007	0.1	0	2
ACHQEGGWC	2.300323007	0	0	2.300323007	0	2.400323007	0.1	0	2
ACHQEHQLC	4.600646015	0	0	4.600646015	0	4.700646015	0.1	0	2
ACHQEHRTC	2.300323007	0	0	2.300323007	0	2.400323007	0.1	0	2
ACHQEMMEC	2.300323007	0	0	2.300323007	0	2.400323007	0.1	0	2
ACHQEPAHC	2.300323007	0	0	2.300323007	0	2.400323007	0.1	0	2
ACHQEPSAC	2.300323007	0	0	2.300323007	0	2.400323007	0.1	0	2
ACHQEQAHC	2.300323007	0	0	2.300323007	0	2.400323007	0.1	0	2
ACHQEQLHC	2.300323007	0	0	2.300323007	0	2.400323007	0.1	0	2
ACHQEQTGC	2.300323007	0	0	2.300323007	0	2.400323007	0.1	0	2
ACHQESQHC	4.600646015	0	0	4.600646015	0	4.700646015	0.1	0	2
ACHQEVEAC	2.300323007	0	0	2.300323007	0	2.400323007	0.1	0	2
ACHQEVFHC	2.300323007	0	0	2.300323007	0	2.400323007	0.1	0	2
ACHQEVPGC	2.300323007	0	0	2.300323007	0	2.400323007	0.1	0	2
ACHQEVPLC	2.300323007	0	0	2.300323007	0	2.400323007	0.1	0	2
ACHQEVWGC	2.300323007	0	0	2.300323007	0	2.400323007	0.1	0	2
ACHQEWGSC	4.600646015	0	0	4.600646015	0	4.700646015	0.1	0	2
ACHQEYAWC	2.300323007	0	0	2.300323007	0	2.400323007	0.1	0	2
ACHQEYNSC	2.300323007	0	0	2.300323007	0	2.400323007	0.1	0	2
ACHQFELYC	2.300323007	0	0	2.300323007	0	2.400323007	0.1	0	2
ACHQFFAKC	2.300323007	0	0	2.300323007	0	2.400323007	0.1	0	2
ACHQFGFWC	4.600646015	0	0	4.600646015	0	4.700646015	0.1	0	2
ACHQFGILC	2.300323007	0	0	2.300323007	0	2.400323007	0.1	0	2
ACHQFIKPC	2.300323007	0	0	2.300323007	0	2.400323007	0.1	0	2
ACHQFKAIC	2.300323007	0	0	2.300323007	0	2.400323007	0.1	0	2
ACHQFLDLC	2.300323007	0	0	2.300323007	0	2.400323007	0.1	0	2
ACHQFMQSC	2.300323007	0	0	2.300323007	0	2.400323007	0.1	0	2
ACHQFNGFC	2.300323007	0	0	2.300323007	0	2.400323007	0.1	0	2
ACHQFPWLC	2.300323007	0	0	2.300323007	0	2.400323007	0.1	0	2
ACHQFQDTC	2.300323007	0	0	2.300323007	0	2.400323007	0.1	0	2
ACHQFQFQC	2.300323007	0	0	2.300323007	0	2.400323007	0.1	0	2
ACHQFQLKC	2.300323007	0	0	2.300323007	0	2.400323007	0.1	0	2
ACHQFRYWC	2.300323007	0	0	2.300323007	0	2.400323007	0.1	0	2
ACHQFSYDC	2.300323007	0	0	2.300323007	0	2.400323007	0.1	0	2
ACHQFWQRC	2.300323007	0	0	2.300323007	0	2.400323007	0.1	0	2
ACHQFWSDC	2.300323007	0	0	2.300323007	0	2.400323007	0.1	0	2
ACHQFYAVC	2.300323007	0	0	2.300323007	0	2.400323007	0.1	0	2
ACHQFYKDC	2.300323007	0	0	2.300323007	0	2.400323007	0.1	0	2
ACHQFYQHC	2.300323007	0	0	2.300323007	0	2.400323007	0.1	0	2
ACHQFYWIC	2.300323007	0	0	2.300323007	0	2.400323007	0.1	0	2
ACHQGAAYC	4.600646015	0	0	4.600646015	0	4.700646015	0.1	0	2
ACHQGELQC	2.300323007	0	0	2.300323007	0	2.400323007	0.1	0	2
ACHQGEWLC	2.300323007	0	0	2.300323007	0	2.400323007	0.1	0	2
ACHQGFWRC	2.300323007	0	0	2.300323007	0	2.400323007	0.1	0	2
ACHQGGARC	4.600646015	0	0	4.600646015	0	4.700646015	0.1	0	2
ACHQGHFWC	2.300323007	0	0	2.300323007	0	2.400323007	0.1	0	2
ACHQGHGFC	2.300323007	0	0	2.300323007	0	2.400323007	0.1	0	2
ACHQGHVRC	2.300323007	0	0	2.300323007	0	2.400323007	0.1	0	2
ACHQGKEPC	2.300323007	0	0	2.300323007	0	2.400323007	0.1	0	2
ACHQGKPFC	2.300323007	0	0	2.300323007	0	2.400323007	0.1	0	2
ACHQGKRFC	2.300323007	0	0	2.300323007	0	2.400323007	0.1	0	2
ACHQGKWIC	2.300323007	0	0	2.300323007	0	2.400323007	0.1	0	2
ACHQGMPHC	2.300323007	0	0	2.300323007	0	2.400323007	0.1	0	2
ACHQGNIMC	2.300323007	0	0	2.300323007	0	2.400323007	0.1	0	2
ACHQGPLQC	2.300323007	0	0	2.300323007	0	2.400323007	0.1	0	2
ACHQGPVSC	2.300323007	0	0	2.300323007	0	2.400323007	0.1	0	2
ACHQGRYIC	2.300323007	0	0	2.300323007	0	2.400323007	0.1	0	2
ACHQGSGYC	2.300323007	0	0	2.300323007	0	2.400323007	0.1	0	2
ACHQGSWVC	2.300323007	0	0	2.300323007	0	2.400323007	0.1	0	2
ACHQGVHIC	2.300323007	0	0	2.300323007	0	2.400323007	0.1	0	2
ACHQGYSPC	2.300323007	0	0	2.300323007	0	2.400323007	0.1	0	2
ACHQHEWNC	2.300323007	0	0	2.300323007	0	2.400323007	0.1	0	2
ACHQHFDRC	2.300323007	0	0	2.300323007	0	2.400323007	0.1	0	2
ACHQHFTYC	2.300323007	0	0	2.300323007	0	2.400323007	0.1	0	2
ACHQHGDQC	4.600646015	0	0	4.600646015	0	4.700646015	0.1	0	2
ACHQHHKPC	2.300323007	0	0	2.300323007	0	2.400323007	0.1	0	2
ACHQHIGTC	2.300323007	0	0	2.300323007	0	2.400323007	0.1	0	2
ACHQHIQSC	2.300323007	0	0	2.300323007	0	2.400323007	0.1	0	2
ACHQHIQYC	2.300323007	0	0	2.300323007	0	2.400323007	0.1	0	2
ACHQHKQHC	2.300323007	0	0	2.300323007	0	2.400323007	0.1	0	2
ACHQHMAPC	2.300323007	0	0	2.300323007	0	2.400323007	0.1	0	2
ACHQHQADC	2.300323007	0	0	2.300323007	0	2.400323007	0.1	0	2
ACHQHQIPC	4.600646015	0	0	4.600646015	0	4.700646015	0.1	0	2
ACHQHQKNC	2.300323007	0	0	2.300323007	0	2.400323007	0.1	0	2
ACHQHQLEC	2.300323007	0	0	2.300323007	0	2.400323007	0.1	0	2
ACHQHQRVC	2.300323007	0	0	2.300323007	0	2.400323007	0.1	0	2
ACHQHQYVC	2.300323007	0	0	2.300323007	0	2.400323007	0.1	0	2
ACHQHSNVC	2.300323007	0	0	2.300323007	0	2.400323007	0.1	0	2
ACHQHTPWC	2.300323007	0	0	2.300323007	0	2.400323007	0.1	0	2
ACHQHTYC	2.300323007	0	0	2.300323007	0	2.400323007	0.1	0	2
ACHQHVAAC	4.600646015	0	0	4.600646015	0	4.700646015	0.1	0	2
ACHQHVMFC	2.300323007	0	0	2.300323007	0	2.400323007	0.1	0	2
ACHQHVVAC	2.300323007	0	0	2.300323007	0	2.400323007	0.1	0	2
ACHQHVWVC	2.300323007	0	0	2.300323007	0	2.400323007	0.1	0	2
ACHQHWTQC	2.300323007	0	0	2.300323007	0	2.400323007	0.1	0	2
ACHQHWVLC	2.300323007	0	0	2.300323007	0	2.400323007	0.1	0	2
ACHQHWWQC	2.300323007	0	0	2.300323007	0	2.400323007	0.1	0	2
ACHQHYHLC	2.300323007	0	0	2.300323007	0	2.400323007	0.1	0	2
ACHQIATPC	2.300323007	0	0	2.300323007	0	2.400323007	0.1	0	2
ACHQIDQYC	2.300323007	0	0	2.300323007	0	2.400323007	0.1	0	2
ACHQIESMC	2.300323007	0	0	2.300323007	0	2.400323007	0.1	0	2
ACHQIFSNC	2.300323007	0	0	2.300323007	0	2.400323007	0.1	0	2
ACHQIGYNC	2.300323007	0	0	2.300323007	0	2.400323007	0.1	0	2
ACHQIHKPC	2.300323007	0	0	2.300323007	0	2.400323007	0.1	0	2
ACHQIHQS	2.300323007	0	0	2.300323007	0	2.400323007	0.1	0	2
ACHQIHTQC	4.600646015	0	0	4.600646015	0	4.700646015	0.1	0	2
ACHQILYRC	2.300323007	0	0	2.300323007	0	2.400323007	0.1	0	2
ACHQIMVTC	2.300323007	0	0	2.300323007	0	2.400323007	0.1	0	2
ACHQIQFLC	2.300323007	0	0	2.300323007	0	2.400323007	0.1	0	2
ACHQIQPEC	2.300323007	0	0	2.300323007	0	2.400323007	0.1	0	2
ACHQIRPGC	2.300323007	0	0	2.300323007	0	2.400323007	0.1	0	2
ACHQIRSYC	2.300323007	0	0	2.300323007	0	2.400323007	0.1	0	2
ACHQISEPC	2.300323007	0	0	2.300323007	0	2.400323007	0.1	0	2
ACHQITHMC	2.300323007	0	0	2.300323007	0	2.400323007	0.1	0	2
ACHQIWPN	2.300323007	0	0	2.300323007	0	2.400323007	0.1	0	2
ACHQIYDLC	2.300323007	0	0	2.300323007	0	2.400323007	0.1	0	2
ACHQKGYHC	2.300323007	0	0	2.300323007	0	2.400323007	0.1	0	2
ACHQKHASC	2.300323007	0	0	2.300323007	0	2.400323007	0.1	0	2
ACHQKLDIC	2.300323007	0	0	2.300323007	0	2.400323007	0.1	0	2
ACHQKMTHC	2.300323007	0	0	2.300323007	0	2.400323007	0.1	0	2
ACHQKSIMC	2.300323007	0	0	2.300323007	0	2.400323007	0.1	0	2
ACHQLAMVC	2.300323007	0	0	2.300323007	0	2.400323007	0.1	0	2
ACHQLEMMC	2.300323007	0	0	2.300323007	0	2.400323007	0.1	0	2
ACHQLFALC	2.300323007	0	0	2.300323007	0	2.400323007	0.1	0	2
ACHQLFINC	2.300323007	0	0	2.300323007	0	2.400323007	0.1	0	2
ACHQLFMHC	4.600646015	0	0	4.600646015	0	4.700646015	0.1	0	2
ACHQLGAQC	2.300323007	0	0	2.300323007	0	2.400323007	0.1	0	2
ACHQLGIYC	2.300323007	0	0	2.300323007	0	2.400323007	0.1	0	2
ACHQLGMRC	2.300323007	0	0	2.300323007	0	2.400323007	0.1	0	2
ACHQLHMWC	2.300323007	0	0	2.300323007	0	2.400323007	0.1	0	2
ACHQLKQLC	2.300323007	0	0	2.300323007	0	2.400323007	0.1	0	2
ACHQLLNDC	2.300323007	0	0	2.300323007	0	2.400323007	0.1	0	2
ACHQLLQLC	2.300323007	0	0	2.300323007	0	2.400323007	0.1	0	2
ACHQLLRPC	2.300323007	0	0	2.300323007	0	2.400323007	0.1	0	2
ACHQLMPEC	2.300323007	0	0	2.300323007	0	2.400323007	0.1	0	2
ACHQLMQGC	2.300323007	0	0	2.300323007	0	2.400323007	0.1	0	2
ACHQLMSNC	4.600646015	0	0	4.600646015	0	4.700646015	0.1	0	2
ACHQLMVIC	2.300323007	0	0	2.300323007	0	2.400323007	0.1	0	2
ACHQLNHWC	2.300323007	0	0	2.300323007	0	2.400323007	0.1	0	2
ACHQLPWHC	4.600646015	0	0	4.600646015	0	4.700646015	0.1	0	2
ACHQLPWRC	2.300323007	0	0	2.300323007	0	2.400323007	0.1	0	2
ACHQLQWPC	2.300323007	0	0	2.300323007	0	2.400323007	0.1	0	2
ACHQLRLYC	2.300323007	0	0	2.300323007	0	2.400323007	0.1	0	2
ACHQLTKQC	2.300323007	0	0	2.300323007	0	2.400323007	0.1	0	2
ACHQLTWQC	2.300323007	0	0	2.300323007	0	2.400323007	0.1	0	2
ACHQLVHTC	2.300323007	0	0	2.300323007	0	2.400323007	0.1	0	2
ACHQLVPRC	2.300323007	0	0	2.300323007	0	2.400323007	0.1	0	2
ACHQLVQAC	2.300323007	0	0	2.300323007	0	2.400323007	0.1	0	2
ACHQLVQWC	2.300323007	0	0	2.300323007	0	2.400323007	0.1	0	2
ACHQLVRAC	2.300323007	0	0	2.300323007	0	2.400323007	0.1	0	2
ACHQLVVNC	2.300323007	0	0	2.300323007	0	2.400323007	0.1	0	2
ACHQLYSQC	2.300323007	0	0	2.300323007	0	2.400323007	0.1	0	2
ACHQLYWYC	2.300323007	0	0	2.300323007	0	2.400323007	0.1	0	2
ACHQMAAFC	2.300323007	0	0	2.300323007	0	2.400323007	0.1	0	2
ACHQMAQAC	2.300323007	0	0	2.300323007	0	2.400323007	0.1	0	2
ACHQMASGC	2.300323007	0	0	2.300323007	0	2.400323007	0.1	0	2
ACHQMDEVC	2.300323007	0	0	2.300323007	0	2.400323007	0.1	0	2
ACHQMDHTC	2.300323007	0	0	2.300323007	0	2.400323007	0.1	0	2
ACHQMDQRC	2.300323007	0	0	2.300323007	0	2.400323007	0.1	0	2
ACHQMEEEC	2.300323007	0	0	2.300323007	0	2.400323007	0.1	0	2
ACHQMFDMC	2.300323007	0	0	2.300323007	0	2.400323007	0.1	0	2
ACHQMFTHC	2.300323007	0	0	2.300323007	0	2.400323007	0.1	0	2
ACHQMFWMC	2.300323007	0	0	2.300323007	0	2.400323007	0.1	0	2
ACHQMGQPC	2.300323007	0	0	2.300323007	0	2.400323007	0.1	0	2
ACHQMHAHC	2.300323007	0	0	2.300323007	0	2.400323007	0.1	0	2
ACHQMHEMC	2.300323007	0	0	2.300323007	0	2.400323007	0.1	0	2
ACHQMHFGC	2.300323007	0	0	2.300323007	0	2.400323007	0.1	0	2
ACHQMIQGC	2.300323007	0	0	2.300323007	0	2.400323007	0.1	0	2
ACHQMLKQC	6.900969022	0	0	6.900969022	0	7.000969022	0.1	0	2
ACHQMLTRC	2.300323007	0	0	2.300323007	0	2.400323007	0.1	0	2
ACHQMLYMC	2.300323007	0	0	2.300323007	0	2.400323007	0.1	0	2
ACHQMMAHC	2.300323007	0	0	2.300323007	0	2.400323007	0.1	0	2
ACHQMMDHC	2.300323007	0	0	2.300323007	0	2.400323007	0.1	0	2
ACHQMMPWC	2.300323007	0	0	2.300323007	0	2.400323007	0.1	0	2
ACHQMMYMC	2.300323007	0	0	2.300323007	0	2.400323007	0.1	0	2
ACHQMMYNC	2.300323007	0	0	2.300323007	0	2.400323007	0.1	0	2
ACHQMNLQC	2.300323007	0	0	2.300323007	0	2.400323007	0.1	0	2
ACHQMNNRC	2.300323007	0	0	2.300323007	0	2.400323007	0.1	0	2
ACHQMNVRC	2.300323007	0	0	2.300323007	0	2.400323007	0.1	0	2
ACHQMPRQC	2.300323007	0	0	2.300323007	0	2.400323007	0.1	0	2
ACHQMQWPC	4.600646015	0	0	4.600646015	0	4.700646015	0.1	0	2
ACHQMRQMC	2.300323007	0	0	2.300323007	0	2.400323007	0.1	0	2
ACHQMRVMC	2.300323007	0	0	2.300323007	0	2.400323007	0.1	0	2
ACHQMRVPC	2.300323007	0	0	2.300323007	0	2.400323007	0.1	0	2
ACHQMSMMC	2.300323007	0	0	2.300323007	0	2.400323007	0.1	0	2
ACHQMTTWC	2.300323007	0	0	2.300323007	0	2.400323007	0.1	0	2
ACHQMVGMC	2.300323007	0	0	2.300323007	0	2.400323007	0.1	0	2
ACHQMVPFC	2.300323007	0	0	2.300323007	0	2.400323007	0.1	0	2
ACHQMVRMC	2.300323007	0	0	2.300323007	0	2.400323007	0.1	0	2
ACHQMYHKC	2.300323007	0	0	2.300323007	0	2.400323007	0.1	0	2
ACHQMYMDC	2.300323007	0	0	2.300323007	0	2.400323007	0.1	0	2
ACHQNDFFC	2.300323007	0	0	2.300323007	0	2.400323007	0.1	0	2
ACHQNELAC	4.600646015	0	0	4.600646015	0	4.700646015	0.1	0	2
ACHQNFQGC	2.300323007	0	0	2.300323007	0	2.400323007	0.1	0	2
ACHQNHNLC	2.300323007	0	0	2.300323007	0	2.400323007	0.1	0	2
ACHQNHPRC	6.900969022	0	0	6.900969022	0	7.000969022	0.1	0	2
ACHQNIFQC	2.300323007	0	0	2.300323007	0	2.400323007	0.1	0	2
ACHQNMLRC	2.300323007	0	0	2.300323007	0	2.400323007	0.1	0	2
ACHQNQSWC	2.300323007	0	0	2.300323007	0	2.400323007	0.1	0	2
ACHQNQYPC	2.300323007	0	0	2.300323007	0	2.400323007	0.1	0	2
ACHQNVEQC	2.300323007	0	0	2.300323007	0	2.400323007	0.1	0	2
ACHQNVYQC	2.300323007	0	0	2.300323007	0	2.400323007	0.1	0	2
ACHQPAMYC	2.300323007	0	0	2.300323007	0	2.400323007	0.1	0	2
ACHQPEQKC	2.300323007	0	0	2.300323007	0	2.400323007	0.1	0	2
ACHQPFAHC	4.600646015	0	0	4.600646015	0	4.700646015	0.1	0	2
ACHQPGGLC	2.300323007	0	0	2.300323007	0	2.400323007	0.1	0	2
ACHQPHRLC	2.300323007	0	0	2.300323007	0	2.400323007	0.1	0	2
ACHQPKKC	2.300323007	0	0	2.300323007	0	2.400323007	0.1	0	2
ACHQPLERC	2.300323007	0	0	2.300323007	0	2.400323007	0.1	0	2
ACHQPLILC	2.300323007	0	0	2.300323007	0	2.400323007	0.1	0	2
ACHQPMFNC	2.300323007	0	0	2.300323007	0	2.400323007	0.1	0	2
ACHQPMGMC	2.300323007	0	0	2.300323007	0	2.400323007	0.1	0	2
ACHQPMRC	2.300323007	0	0	2.300323007	0	2.400323007	0.1	0	2
ACHQPNQPC	2.300323007	0	0	2.300323007	0	2.400323007	0.1	0	2
ACHQPPWDC	2.300323007	0	0	2.300323007	0	2.400323007	0.1	0	2
ACHQPQPTC	2.300323007	0	0	2.300323007	0	2.400323007	0.1	0	2
ACHQPRVRC	2.300323007	0	0	2.300323007	0	2.400323007	0.1	0	2
ACHQPRYKC	2.300323007	0	0	2.300323007	0	2.400323007	0.1	0	2
ACHQPSIAC	2.300323007	0	0	2.300323007	0	2.400323007	0.1	0	2
ACHQPTKGC	2.300323007	0	0	2.300323007	0	2.400323007	0.1	0	2
ACHQPVPSC	2.300323007	0	0	2.300323007	0	2.400323007	0.1	0	2
ACHQPVYMC	2.300323007	0	0	2.300323007	0	2.400323007	0.1	0	2
ACHQPWAHC	2.300323007	0	0	2.300323007	0	2.400323007	0.1	0	2
ACHQPWDVC	2.300323007	0	0	2.300323007	0	2.400323007	0.1	0	2
ACHQQAHLC	4.600646015	0	0	4.600646015	0	4.700646015	0.1	0	2
ACHQQDKTC	2.300323007	0	0	2.300323007	0	2.400323007	0.1	0	2
ACHQQDMYC	2.300323007	0	0	2.300323007	0	2.400323007	0.1	0	2
ACHQQDRQC	2.300323007	0	0	2.300323007	0	2.400323007	0.1	0	2
ACHQQDTKC	2.300323007	0	0	2.300323007	0	2.400323007	0.1	0	2
ACHQQDVFC	2.300323007	0	0	2.300323007	0	2.400323007	0.1	0	2
ACHQQELYC	2.300323007	0	0	2.300323007	0	2.400323007	0.1	0	2
ACHQQEMKC	2.300323007	0	0	2.300323007	0	2.400323007	0.1	0	2
ACHQQFMSC	2.300323007	0	0	2.300323007	0	2.400323007	0.1	0	2
ACHQQGVVC	2.300323007	0	0	2.300323007	0	2.400323007	0.1	0	2
ACHQQHNFC	2.300323007	0	0	2.300323007	0	2.400323007	0.1	0	2
ACHQQHPRC	2.300323007	0	0	2.300323007	0	2.400323007	0.1	0	2
ACHQQHQLC	2.300323007	0	0	2.300323007	0	2.400323007	0.1	0	2
ACHQQHQRC	2.300323007	0	0	2.300323007	0	2.400323007	0.1	0	2
ACHQQIMHC	2.300323007	0	0	2.300323007	0	2.400323007	0.1	0	2
ACHQQINFC	2.300323007	0	0	2.300323007	0	2.400323007	0.1	0	2
ACHQQIYFC	2.300323007	0	0	2.300323007	0	2.400323007	0.1	0	2
ACHQQLDLC	2.300323007	0	0	2.300323007	0	2.400323007	0.1	0	2
ACHQQLLKC	2.300323007	0	0	2.300323007	0	2.400323007	0.1	0	2
ACHQQMHMC	2.300323007	0	0	2.300323007	0	2.400323007	0.1	0	2
ACHQQMIVC	2.300323007	0	0	2.300323007	0	2.400323007	0.1	0	2
ACHQQNFTC	2.300323007	0	0	2.300323007	0	2.400323007	0.1	0	2
ACHQQNHSC	2.300323007	0	0	2.300323007	0	2.400323007	0.1	0	2
ACHQQNREC	2.300323007	0	0	2.300323007	0	2.400323007	0.1	0	2
ACHQQPIFC	2.300323007	0	0	2.300323007	0	2.400323007	0.1	0	2
ACHQQPIVC	2.300323007	0	0	2.300323007	0	2.400323007	0.1	0	2
ACHQQPKVC	2.300323007	0	0	2.300323007	0	2.400323007	0.1	0	2
ACHQQPLHC	2.300323007	0	0	2.300323007	0	2.400323007	0.1	0	2
ACHQQPNQC	2.300323007	0	0	2.300323007	0	2.400323007	0.1	0	2
ACHQQQDEC	2.300323007	0	0	2.300323007	0	2.400323007	0.1	0	2
ACHQQQDQC	2.300323007	0	0	2.300323007	0	2.400323007	0.1	0	2
ACHQQQFAC	2.300323007	0	0	2.300323007	0	2.400323007	0.1	0	2
ACHQQQHGC	2.300323007	0	0	2.300323007	0	2.400323007	0.1	0	2
ACHQQQHSC	2.300323007	0	0	2.300323007	0	2.400323007	0.1	0	2
ACHQQQSFC	2.300323007	0	0	2.300323007	0	2.400323007	0.1	0	2
ACHQQQSQC	2.300323007	0	0	2.300323007	0	2.400323007	0.1	0	2
ACHQQQWQC	2.300323007	0	0	2.300323007	0	2.400323007	0.1	0	2
ACHQQQYPC	2.300323007	0	0	2.300323007	0	2.400323007	0.1	0	2
ACHQQQYTC	2.300323007	0	0	2.300323007	0	2.400323007	0.1	0	2
ACHQQRENC	2.300323007	0	0	2.300323007	0	2.400323007	0.1	0	2
ACHQQRHLC	2.300323007	0	0	2.300323007	0	2.400323007	0.1	0	2
ACHQQSFEC	2.300323007	0	0	2.300323007	0	2.400323007	0.1	0	2
ACHQQTPVC	4.600646015	0	0	4.600646015	0	4.700646015	0.1	0	2
ACHQQTSEC	4.600646015	0	0	4.600646015	0	4.700646015	0.1	0	2
ACHQQTVFC	2.300323007	0	0	2.300323007	0	2.400323007	0.1	0	2
ACHQQVDYC	4.600646015	0	0	4.600646015	0	4.700646015	0.1	0	2
ACHQQVMRC	2.300323007	0	0	2.300323007	0	2.400323007	0.1	0	2
ACHQQVQMC	2.300323007	0	0	2.300323007	0	2.400323007	0.1	0	2
ACHQQWHMC	2.300323007	0	0	2.300323007	0	2.400323007	0.1	0	2
ACHQQYGGC	2.300323007	0	0	2.300323007	0	2.400323007	0.1	0	2
ACHQQYGWC	2.300323007	0	0	2.300323007	0	2.400323007	0.1	0	2
ACHQRAAWC	2.300323007	0	0	2.300323007	0	2.400323007	0.1	0	2
ACHQRAWEC	2.300323007	0	0	2.300323007	0	2.400323007	0.1	0	2
ACHQRDDVC	2.300323007	0	0	2.300323007	0	2.400323007	0.1	0	2
ACHQRDNSC	2.300323007	0	0	2.300323007	0	2.400323007	0.1	0	2
ACHQRDSQC	2.300323007	0	0	2.300323007	0	2.400323007	0.1	0	2
ACHQRDYSC	2.300323007	0	0	2.300323007	0	2.400323007	0.1	0	2
ACHQRFDVC	4.600646015	0	0	4.600646015	0	4.700646015	0.1	0	2
ACHQRGQNC	4.600646015	0	0	4.600646015	0	4.700646015	0.1	0	2
ACHQRIPMC	2.300323007	0	0	2.300323007	0	2.400323007	0.1	0	2
ACHQRLKEC	2.300323007	0	0	2.300323007	0	2.400323007	0.1	0	2
ACHQRMFHC	2.300323007	0	0	2.300323007	0	2.400323007	0.1	0	2
ACHQRMWQC	4.600646015	0	0	4.600646015	0	4.700646015	0.1	0	2
ACHQRNMAC	2.300323007	0	0	2.300323007	0	2.400323007	0.1	0	2
ACHQRQFQC	2.300323007	0	0	2.300323007	0	2.400323007	0.1	0	2
ACHQRSWHC	2.300323007	0	0	2.300323007	0	2.400323007	0.1	0	2
ACHQRTHWC	2.300323007	0	0	2.300323007	0	2.400323007	0.1	0	2
ACHQRTWSC	2.300323007	0	0	2.300323007	0	2.400323007	0.1	0	2
ACHQRTWTC	2.300323007	0	0	2.300323007	0	2.400323007	0.1	0	2
ACHQRVFRC	4.600646015	0	0	4.600646015	0	4.700646015	0.1	0	2
ACHQRVTIC	4.600646015	0	0	4.600646015	0	4.700646015	0.1	0	2
ACHQRYGQC	2.300323007	0	0	2.300323007	0	2.400323007	0.1	0	2
ACHQRYTAC	2.300323007	0	0	2.300323007	0	2.400323007	0.1	0	2
ACHQSAHMC	2.300323007	0	0	2.300323007	0	2.400323007	0.1	0	2
ACHQSDWWC	2.300323007	0	0	2.300323007	0	2.400323007	0.1	0	2
ACHQSEHDC	2.300323007	0	0	2.300323007	0	2.400323007	0.1	0	2
ACHQSERKC	2.300323007	0	0	2.300323007	0	2.400323007	0.1	0	2
ACHQSEVPC	2.300323007	0	0	2.300323007	0	2.400323007	0.1	0	2
ACHQSFRNC	4.600646015	0	0	4.600646015	0	4.700646015	0.1	0	2
ACHQSGHEC	2.300323007	0	0	2.300323007	0	2.400323007	0.1	0	2
ACHQSGMIC	2.300323007	0	0	2.300323007	0	2.400323007	0.1	0	2
ACHQSIFLC	2.300323007	0	0	2.300323007	0	2.400323007	0.1	0	2
ACHQSKPDC	2.300323007	0	0	2.300323007	0	2.400323007	0.1	0	2
ACHQSKQAC	4.600646015	0	0	4.600646015	0	4.700646015	0.1	0	2
ACHQSLHYC	4.600646015	0	0	4.600646015	0	4.700646015	0.1	0	2
ACHQSLQSC	2.300323007	0	0	2.300323007	0	2.400323007	0.1	0	2
ACHQSMHTC	4.600646015	0	0	4.600646015	0	4.700646015	0.1	0	2
ACHQSMLWC	2.300323007	0	0	2.300323007	0	2.400323007	0.1	0	2
ACHQSNLTC	2.300323007	0	0	2.300323007	0	2.400323007	0.1	0	2
ACHQSPFIC	2.300323007	0	0	2.300323007	0	2.400323007	0.1	0	2
ACHQSQHQC	2.300323007	0	0	2.300323007	0	2.400323007	0.1	0	2
ACHQSQLLC	4.600646015	0	0	4.600646015	0	4.700646015	0.1	0	2
ACHQSQLQC	2.300323007	0	0	2.300323007	0	2.400323007	0.1	0	2
ACHQSQNQC	2.300323007	0	0	2.300323007	0	2.400323007	0.1	0	2
ACHQSQSFC	2.300323007	0	0	2.300323007	0	2.400323007	0.1	0	2
ACHQSRPTC	2.300323007	0	0	2.300323007	0	2.400323007	0.1	0	2
ACHQSSFNC	2.300323007	0	0	2.300323007	0	2.400323007	0.1	0	2
ACHQSSQGC	2.300323007	0	0	2.300323007	0	2.400323007	0.1	0	2
ACHQSTLNC	2.300323007	0	0	2.300323007	0	2.400323007	0.1	0	2
ACHQSTTKC	2.300323007	0	0	2.300323007	0	2.400323007	0.1	0	2
ACHQSTVVC	2.300323007	0	0	2.300323007	0	2.400323007	0.1	0	2
ACHQSTYQC	2.300323007	0	0	2.300323007	0	2.400323007	0.1	0	2
ACHQSVARC	2.300323007	0	0	2.300323007	0	2.400323007	0.1	0	2
ACHQSVVVC	2.300323007	0	0	2.300323007	0	2.400323007	0.1	0	2
ACHQSWSTC	4.600646015	0	0	4.600646015	0	4.700646015	0.1	0	2
ACHQSWWPC	2.300323007	0	0	2.300323007	0	2.400323007	0.1	0	2
ACHQSWYQC	2.300323007	0	0	2.300323007	0	2.400323007	0.1	0	2
ACHQSYRSC	2.300323007	0	0	2.300323007	0	2.400323007	0.1	0	2
ACHQTDLKC	2.300323007	0	0	2.300323007	0	2.400323007	0.1	0	2
ACHQTEQNC	2.300323007	0	0	2.300323007	0	2.400323007	0.1	0	2
ACHQTFPKC	2.300323007	0	0	2.300323007	0	2.400323007	0.1	0	2
ACHQTFSLC	2.300323007	0	0	2.300323007	0	2.400323007	0.1	0	2
ACHQTHAEC	2.300323007	0	0	2.300323007	0	2.400323007	0.1	0	2
ACHQTHPYC	2.300323007	0	0	2.300323007	0	2.400323007	0.1	0	2
ACHQTKEAC	2.300323007	0	0	2.300323007	0	2.400323007	0.1	0	2
ACHQTKSQC	2.300323007	0	0	2.300323007	0	2.400323007	0.1	0	2
ACHQTLFIC	2.300323007	0	0	2.300323007	0	2.400323007	0.1	0	2
ACHQTLHIC	2.300323007	0	0	2.300323007	0	2.400323007	0.1	0	2
ACHQTLPWC	2.300323007	0	0	2.300323007	0	2.400323007	0.1	0	2
ACHQTMFSC	2.300323007	0	0	2.300323007	0	2.400323007	0.1	0	2
ACHQTNHIC	2.300323007	0	0	2.300323007	0	2.400323007	0.1	0	2
ACHQTNPDC	2.300323007	0	0	2.300323007	0	2.400323007	0.1	0	2
ACHQTPYNC	2.300323007	0	0	2.300323007	0	2.400323007	0.1	0	2
ACHQTRAIC	2.300323007	0	0	2.300323007	0	2.400323007	0.1	0	2
ACHQTRFPC	2.300323007	0	0	2.300323007	0	2.400323007	0.1	0	2
ACHQTSHPC	6.900969022	0	0	6.900969022	0	7.000969022	0.1	0	2
ACHQTSMHC	2.300323007	0	0	2.300323007	0	2.400323007	0.1	0	2
ACHQTSSPC	2.300323007	0	0	2.300323007	0	2.400323007	0.1	0	2
ACHQTSVSC	2.300323007	0	0	2.300323007	0	2.400323007	0.1	0	2
ACHQTTTSC	2.300323007	0	0	2.300323007	0	2.400323007	0.1	0	2
ACHQTVGMC	2.300323007	0	0	2.300323007	0	2.400323007	0.1	0	2
ACHQTVRNC	2.300323007	0	0	2.300323007	0	2.400323007	0.1	0	2
ACHQTWFQC	2.300323007	0	0	2.300323007	0	2.400323007	0.1	0	2
ACHQTWQWC	2.300323007	0	0	2.300323007	0	2.400323007	0.1	0	2
ACHQTYWLC	2.300323007	0	0	2.300323007	0	2.400323007	0.1	0	2
ACHQVAKLC	2.300323007	0	0	2.300323007	0	2.400323007	0.1	0	2
ACHQVDLTY	2.300323007	0	0	2.300323007	0	2.400323007	0.1	0	2
ACHQVDRQC	2.300323007	0	0	2.300323007	0	2.400323007	0.1	0	2
ACHQVERSC	2.300323007	0	0	2.300323007	0	2.400323007	0.1	0	2
ACHQVGMWC	2.300323007	0	0	2.300323007	0	2.400323007	0.1	0	2
ACHQVKMTC	2.300323007	0	0	2.300323007	0	2.400323007	0.1	0	2
ACHQVKPLC	2.300323007	0	0	2.300323007	0	2.400323007	0.1	0	2
ACHQVLYHC	2.300323007	0	0	2.300323007	0	2.400323007	0.1	0	2
ACHQVMQC	2.300323007	0	0	2.300323007	0	2.400323007	0.1	0	2
ACHQVNEWC	2.300323007	0	0	2.300323007	0	2.400323007	0.1	0	2
ACHQVNPGC	2.300323007	0	0	2.300323007	0	2.400323007	0.1	0	2
ACHQVPEDC	2.300323007	0	0	2.300323007	0	2.400323007	0.1	0	2
ACHQVPFMC	2.300323007	0	0	2.300323007	0	2.400323007	0.1	0	2
ACHQVPHMC	2.300323007	0	0	2.300323007	0	2.400323007	0.1	0	2
ACHQVPHYC	2.300323007	0	0	2.300323007	0	2.400323007	0.1	0	2
ACHQVPNNC	2.300323007	0	0	2.300323007	0	2.400323007	0.1	0	2
ACHQVPYSC	2.300323007	0	0	2.300323007	0	2.400323007	0.1	0	2
ACHQVQAWC	2.300323007	0	0	2.300323007	0	2.400323007	0.1	0	2
ACHQVQIQC	2.300323007	0	0	2.300323007	0	2.400323007	0.1	0	2
ACHQVRFDC	2.300323007	0	0	2.300323007	0	2.400323007	0.1	0	2
ACHQVSELC	2.300323007	0	0	2.300323007	0	2.400323007	0.1	0	2
ACHQVSPFC	2.300323007	0	0	2.300323007	0	2.400323007	0.1	0	2
ACHQVTKYC	2.300323007	0	0	2.300323007	0	2.400323007	0.1	0	2
ACHQVTLQC	2.300323007	0	0	2.300323007	0	2.400323007	0.1	0	2
ACHQVTWAC	2.300323007	0	0	2.300323007	0	2.400323007	0.1	0	2
ACHQVVQDC	2.300323007	0	0	2.300323007	0	2.400323007	0.1	0	2
ACHQVVYTC	2.300323007	0	0	2.300323007	0	2.400323007	0.1	0	2
ACHQVYPRC	2.300323007	0	0	2.300323007	0	2.400323007	0.1	0	2
ACHQVYTMC	2.300323007	0	0	2.300323007	0	2.400323007	0.1	0	2
ACHQVYWHC	2.300323007	0	0	2.300323007	0	2.400323007	0.1	0	2
ACHQWAEQC	2.300323007	0	0	2.300323007	0	2.400323007	0.1	0	2
ACHQWAMDC	2.300323007	0	0	2.300323007	0	2.400323007	0.1	0	2
ACHQWAMQC	4.600646015	0	0	4.600646015	0	4.700646015	0.1	0	2
ACHQWDQNC	2.300323007	0	0	2.300323007	0	2.400323007	0.1	0	2
ACHQWDWAC	2.300323007	0	0	2.300323007	0	2.400323007	0.1	0	2
ACHQWESMC	2.300323007	0	0	2.300323007	0	2.400323007	0.1	0	2
ACHQWEVWC	2.300323007	0	0	2.300323007	0	2.400323007	0.1	0	2
ACHQWFPEC	2.300323007	0	0	2.300323007	0	2.400323007	0.1	0	2
ACHQWFTSC	2.300323007	0	0	2.300323007	0	2.400323007	0.1	0	2
ACHQWHYHC	2.300323007	0	0	2.300323007	0	2.400323007	0.1	0	2
ACHQWLIDC	2.300323007	0	0	2.300323007	0	2.400323007	0.1	0	2
ACHQWLMQC	2.300323007	0	0	2.300323007	0	2.400323007	0.1	0	2
ACHQWLYAC	2.300323007	0	0	2.300323007	0	2.400323007	0.1	0	2
ACHQWMEC	2.300323007	0	0	2.300323007	0	2.400323007	0.1	0	2
ACHQWMWLC	4.600646015	0	0	4.600646015	0	4.700646015	0.1	0	2
ACHQWNGQC	2.300323007	0	0	2.300323007	0	2.400323007	0.1	0	2
ACHQWPFIC	4.600646015	0	0	4.600646015	0	4.700646015	0.1	0	2
ACHQWPVTC	2.300323007	0	0	2.300323007	0	2.400323007	0.1	0	2
ACHQWQQVC	2.300323007	0	0	2.300323007	0	2.400323007	0.1	0	2
ACHQWSFYC	2.300323007	0	0	2.300323007	0	2.400323007	0.1	0	2
ACHQWSHNC	2.300323007	0	0	2.300323007	0	2.400323007	0.1	0	2
ACHQWSWNC	2.300323007	0	0	2.300323007	0	2.400323007	0.1	0	2
ACHQWTKHC	2.300323007	0	0	2.300323007	0	2.400323007	0.1	0	2
ACHQWTSFC	2.300323007	0	0	2.300323007	0	2.400323007	0.1	0	2
ACHQWTVRC	2.300323007	0	0	2.300323007	0	2.400323007	0.1	0	2
ACHQWVPTC	2.300323007	0	0	2.300323007	0	2.400323007	0.1	0	2
ACHQWVVQC	2.300323007	0	0	2.300323007	0	2.400323007	0.1	0	2
ACHQWWLKC	2.300323007	0	0	2.300323007	0	2.400323007	0.1	0	2
ACHQWWYLC	2.300323007	0	0	2.300323007	0	2.400323007	0.1	0	2
ACHQWYAHC	2.300323007	0	0	2.300323007	0	2.400323007	0.1	0	2
ACHQYDQLC	2.300323007	0	0	2.300323007	0	2.400323007	0.1	0	2
ACHQYEGRC	2.300323007	0	0	2.300323007	0	2.400323007	0.1	0	2
ACHQYHRNC	2.300323007	0	0	2.300323007	0	2.400323007	0.1	0	2
ACHQYILPC	2.300323007	0	0	2.300323007	0	2.400323007	0.1	0	2
ACHQYLPYC	2.300323007	0	0	2.300323007	0	2.400323007	0.1	0	2
ACHQYMDEC	2.300323007	0	0	2.300323007	0	2.400323007	0.1	0	2
ACHQYMFRC	2.300323007	0	0	2.300323007	0	2.400323007	0.1	0	2
ACHQYMILC	2.300323007	0	0	2.300323007	0	2.400323007	0.1	0	2
ACHQYMMYC	2.300323007	0	0	2.300323007	0	2.400323007	0.1	0	2
ACHQYMRTC	2.300323007	0	0	2.300323007	0	2.400323007	0.1	0	2
ACHQYMRVC	2.300323007	0	0	2.300323007	0	2.400323007	0.1	0	2
ACHQYMVQC	2.300323007	0	0	2.300323007	0	2.400323007	0.1	0	2
ACHQYNPYC	2.300323007	0	0	2.300323007	0	2.400323007	0.1	0	2
ACHQYNYDC	2.300323007	0	0	2.300323007	0	2.400323007	0.1	0	2
ACHQYPFHC	2.300323007	0	0	2.300323007	0	2.400323007	0.1	0	2
ACHQYPQRC	2.300323007	0	0	2.300323007	0	2.400323007	0.1	0	2
ACHQYPYLC	2.300323007	0	0	2.300323007	0	2.400323007	0.1	0	2
ACHQYQDTC	2.300323007	0	0	2.300323007	0	2.400323007	0.1	0	2
ACHQYQHLC	4.600646015	0	0	4.600646015	0	4.700646015	0.1	0	2
ACHQYQPIC	2.300323007	0	0	2.300323007	0	2.400323007	0.1	0	2
ACHQYRERC	2.300323007	0	0	2.300323007	0	2.400323007	0.1	0	2
ACHQYRYQC	2.300323007	0	0	2.300323007	0	2.400323007	0.1	0	2
ACHQYSMMC	2.300323007	0	0	2.300323007	0	2.400323007	0.1	0	2
ACHQYSSPC	2.300323007	0	0	2.300323007	0	2.400323007	0.1	0	2
ACHQYTDQC	2.300323007	0	0	2.300323007	0	2.400323007	0.1	0	2
ACHQYTGYC	2.300323007	0	0	2.300323007	0	2.400323007	0.1	0	2
ACHQYTLQC	2.300323007	0	0	2.300323007	0	2.400323007	0.1	0	2
ACHQYVHGC	2.300323007	0	0	2.300323007	0	2.400323007	0.1	0	2
ACHQYVTWC	4.600646015	0	0	4.600646015	0	4.700646015	0.1	0	2
ACHQYVTYC	4.600646015	0	0	4.600646015	0	4.700646015	0.1	0	2
ACHQYWPNC	2.300323007	0	0	2.300323007	0	2.400323007	0.1	0	2
ACHQYYEVC	2.300323007	0	0	2.300323007	0	2.400323007	0.1	0	2
ACHRADRFC	2.300323007	0	0	2.300323007	0	2.400323007	0.1	0	2
ACHRADVQC	2.300323007	0	0	2.300323007	0	2.400323007	0.1	0	2
ACHRAGGQC	2.300323007	0	0	2.300323007	0	2.400323007	0.1	0	2
ACHRAGWQC	4.600646015	0	0	4.600646015	0	4.700646015	0.1	0	2
ACHRAGYEC	2.300323007	0	0	2.300323007	0	2.400323007	0.1	0	2
ACHRAPIMC	2.300323007	0	0	2.300323007	0	2.400323007	0.1	0	2
ACHRAQVMC	2.300323007	0	0	2.300323007	0	2.400323007	0.1	0	2
ACHRAQWTC	4.600646015	0	0	4.600646015	0	4.700646015	0.1	0	2
ACHRASPWC	2.300323007	0	0	2.300323007	0	2.400323007	0.1	0	2
ACHRAVFHC	2.300323007	0	0	2.300323007	0	2.400323007	0.1	0	2
ACHRAVNYC	2.300323007	0	0	2.300323007	0	2.400323007	0.1	0	2
ACHRAYTKC	2.300323007	0	0	2.300323007	0	2.400323007	0.1	0	2
ACHRDGHTC	2.300323007	0	0	2.300323007	0	2.400323007	0.1	0	2
ACHRDGIVC	2.300323007	0	0	2.300323007	0	2.400323007	0.1	0	2
ACHRDGIWC	2.300323007	0	0	2.300323007	0	2.400323007	0.1	0	2
ACHRDHQYC	6.900969022	0	0	6.900969022	0	7.000969022	0.1	0	2
ACHRDHTMC	2.300323007	0	0	2.300323007	0	2.400323007	0.1	0	2
ACHRDLFQC	2.300323007	0	0	2.300323007	0	2.400323007	0.1	0	2
ACHRDLNEC	2.300323007	0	0	2.300323007	0	2.400323007	0.1	0	2
ACHRDMHNTC	2.300323007	0	0	2.300323007	0	2.400323007	0.1	0	2
ACHRDNSYC	2.300323007	0	0	2.300323007	0	2.400323007	0.1	0	2
ACHRDPFYC	2.300323007	0	0	2.300323007	0	2.400323007	0.1	0	2
ACHRDQAFC	2.300323007	0	0	2.300323007	0	2.400323007	0.1	0	2
ACHRDQNNC	2.300323007	0	0	2.300323007	0	2.400323007	0.1	0	2
ACHRDQPLC	2.300323007	0	0	2.300323007	0	2.400323007	0.1	0	2
ACHRDRIYC	2.300323007	0	0	2.300323007	0	2.400323007	0.1	0	2
ACHRDSTWC	2.300323007	0	0	2.300323007	0	2.400323007	0.1	0	2
ACHRDWSYC	2.300323007	0	0	2.300323007	0	2.400323007	0.1	0	2
ACHREDYGC	2.300323007	0	0	2.300323007	0	2.400323007	0.1	0	2
ACHREHQMC	2.300323007	0	0	2.300323007	0	2.400323007	0.1	0	2
ACHREHQSC	2.300323007	0	0	2.300323007	0	2.400323007	0.1	0	2
ACHREKHSC	2.300323007	0	0	2.300323007	0	2.400323007	0.1	0	2
ACHREMDHC	4.600646015	0	0	4.600646015	0	4.700646015	0.1	0	2
ACHREMMDC	2.300323007	0	0	2.300323007	0	2.400323007	0.1	0	2
ACHREQQSC	2.300323007	0	0	2.300323007	0	2.400323007	0.1	0	2
ACHREVPYC	2.300323007	0	0	2.300323007	0	2.400323007	0.1	0	2
ACHREYLGC	2.300323007	0	0	2.300323007	0	2.400323007	0.1	0	2
ACHRFELEC	2.300323007	0	0	2.300323007	0	2.400323007	0.1	0	2
ACHRFEMDC	2.300323007	0	0	2.300323007	0	2.400323007	0.1	0	2
ACHRFGMQC	2.300323007	0	0	2.300323007	0	2.400323007	0.1	0	2
ACHRFISQC	2.300323007	0	0	2.300323007	0	2.400323007	0.1	0	2
ACHRFLPKC	2.300323007	0	0	2.300323007	0	2.400323007	0.1	0	2
ACHRFPWDC	2.300323007	0	0	2.300323007	0	2.400323007	0.1	0	2
ACHRFQGC	2.300323007	0	0	2.300323007	0	2.400323007	0.1	0	2
ACHRFQGSC	2.300323007	0	0	2.300323007	0	2.400323007	0.1	0	2
ACHRFQQYC	2.300323007	0	0	2.300323007	0	2.400323007	0.1	0	2
ACHRFSGAC	4.600646015	0	0	4.600646015	0	4.700646015	0.1	0	2
ACHRFTCKFGS	2.300323007	0	0	2.300323007	0	2.400323007	0.1	0	2
ACHRFTPQC	2.300323007	0	0	2.300323007	0	2.400323007	0.1	0	2
ACHRFVHQC	2.300323007	0	0	2.300323007	0	2.400323007	0.1	0	2
ACHRGDMSC	2.300323007	0	0	2.300323007	0	2.400323007	0.1	0	2
ACHRGDWAC	2.300323007	0	0	2.300323007	0	2.400323007	0.1	0	2
ACHRGHIRC	2.300323007	0	0	2.300323007	0	2.400323007	0.1	0	2
ACHRGMEWC	2.300323007	0	0	2.300323007	0	2.400323007	0.1	0	2
ACHRGQIFC	2.300323007	0	0	2.300323007	0	2.400323007	0.1	0	2
ACHRGQTHC	2.300323007	0	0	2.300323007	0	2.400323007	0.1	0	2
ACHRGQVYC	2.300323007	0	0	2.300323007	0	2.400323007	0.1	0	2
ACHRGSTLC	2.300323007	0	0	2.300323007	0	2.400323007	0.1	0	2
ACHRGSYEC	2.300323007	0	0	2.300323007	0	2.400323007	0.1	0	2
ACHRGTVVC	4.600646015	0	0	4.600646015	0	4.700646015	0.1	0	2
ACHRHDISC	2.300323007	0	0	2.300323007	0	2.400323007	0.1	0	2
ACHRHGIYC	4.600646015	0	0	4.600646015	0	4.700646015	0.1	0	2
ACHRHHTFC	2.300323007	0	0	2.300323007	0	2.400323007	0.1	0	2
ACHRHMPSC	2.300323007	0	0	2.300323007	0	2.400323007	0.1	0	2
ACHRHQLGC	2.300323007	0	0	2.300323007	0	2.400323007	0.1	0	2
ACHRHSHAC	2.300323007	0	0	2.300323007	0	2.400323007	0.1	0	2
ACHRHWFGC	2.300323007	0	0	2.300323007	0	2.400323007	0.1	0	2
ACHRHYPEC	2.300323007	0	0	2.300323007	0	2.400323007	0.1	0	2
ACHRHYPLC	2.300323007	0	0	2.300323007	0	2.400323007	0.1	0	2
ACHRHYPYC	2.300323007	0	0	2.300323007	0	2.400323007	0.1	0	2
ACHRIELMC	2.300323007	0	0	2.300323007	0	2.400323007	0.1	0	2
ACHRIFAQC	2.300323007	0	0	2.300323007	0	2.400323007	0.1	0	2
ACHRIGFQC	2.300323007	0	0	2.300323007	0	2.400323007	0.1	0	2
ACHRIMDFC	2.300323007	0	0	2.300323007	0	2.400323007	0.1	0	2
ACHRIMHDC	2.300323007	0	0	2.300323007	0	2.400323007	0.1	0	2
ACHRIMPTC	2.300323007	0	0	2.300323007	0	2.400323007	0.1	0	2
ACHRINGFC	4.600646015	0	0	4.600646015	0	4.700646015	0.1	0	2
ACHRIPRDC	2.300323007	0	0	2.300323007	0	2.400323007	0.1	0	2
ACHRIPTMC	2.300323007	0	0	2.300323007	0	2.400323007	0.1	0	2
ACHRIQQWC	2.300323007	0	0	2.300323007	0	2.400323007	0.1	0	2
ACHRITAQC	2.300323007	0	0	2.300323007	0	2.400323007	0.1	0	2
ACHRIVDC	2.300323007	0	0	2.300323007	0	2.400323007	0.1	0	2
ACHRLGMGC	2.300323007	0	0	2.300323007	0	2.400323007	0.1	0	2
ACHRLGQRC	2.300323007	0	0	2.300323007	0	2.400323007	0.1	0	2
ACHRLGSVC	4.600646015	0	0	4.600646015	0	4.700646015	0.1	0	2
ACHRLIGNC	2.300323007	0	0	2.300323007	0	2.400323007	0.1	0	2
ACHRLIIGC	2.300323007	0	0	2.300323007	0	2.400323007	0.1	0	2
ACHRLLFPC	4.600646015	0	0	4.600646015	0	4.700646015	0.1	0	2
ACHRLLMSC	2.300323007	0	0	2.300323007	0	2.400323007	0.1	0	2
ACHRLQTQC	2.300323007	0	0	2.300323007	0	2.400323007	0.1	0	2
ACHRLQYHC	2.300323007	0	0	2.300323007	0	2.400323007	0.1	0	2
ACHRLSMQC	2.300323007	0	0	2.300323007	0	2.400323007	0.1	0	2
ACHRLTQFC	2.300323007	0	0	2.300323007	0	2.400323007	0.1	0	2
ACHRLVTFC	2.300323007	0	0	2.300323007	0	2.400323007	0.1	0	2
ACHRMDKRC	2.300323007	0	0	2.300323007	0	2.400323007	0.1	0	2
ACHRMDLDC	2.300323007	0	3.712791202	2.300323007	1.856395601	2.400323007	1.956395601	0.807015187	2
ACHRMFNSC	2.300323007	0	0	2.300323007	0	2.400323007	0.1	0	2
ACHRMFTSC	2.300323007	0	0	2.300323007	0	2.400323007	0.1	0	2
ACHRMHQGC	2.300323007	0	0	2.300323007	0	2.400323007	0.1	0	2
ACHRMLMGC	2.300323007	0	0	2.300323007	0	2.400323007	0.1	0	2
ACHRMQASC	2.300323007	0	0	2.300323007	0	2.400323007	0.1	0	2
ACHRMQYRC	2.300323007	0	0	2.300323007	0	2.400323007	0.1	0	2
ACHRMSMMC	2.300323007	0	0	2.300323007	0	2.400323007	0.1	0	2
ACHRMVWEC	2.300323007	0	0	2.300323007	0	2.400323007	0.1	0	2
ACHRNLANC	2.300323007	0	0	2.300323007	0	2.400323007	0.1	0	2
ACHRNPLPC	6.900969022	0	0	6.900969022	0	7.000969022	0.1	0	2
ACHRPAFYC	2.300323007	0	0	2.300323007	0	2.400323007	0.1	0	2
ACHRPDAYC	2.300323007	0	0	2.300323007	0	2.400323007	0.1	0	2
ACHRPDFLC	2.300323007	0	0	2.300323007	0	2.400323007	0.1	0	2
ACHRPDNWC	2.300323007	0	0	2.300323007	0	2.400323007	0.1	0	2
ACHRPEVRC	4.600646015	0	0	4.600646015	0	4.700646015	0.1	0	2
ACHRPFFQC	2.300323007	0	0	2.300323007	0	2.400323007	0.1	0	2
ACHRPGVTC	2.300323007	0	0	2.300323007	0	2.400323007	0.1	0	2
ACHRPHENC	2.300323007	0	0	2.300323007	0	2.400323007	0.1	0	2
ACHRPLLSC	2.300323007	0	0	2.300323007	0	2.400323007	0.1	0	2
ACHRPQFDC	2.300323007	0	0	2.300323007	0	2.400323007	0.1	0	2
ACHRPQVMC	2.300323007	0	0	2.300323007	0	2.400323007	0.1	0	2
ACHRPTAYC	2.300323007	0	0	2.300323007	0	2.400323007	0.1	0	2
ACHRPTYAC	2.300323007	0	0	2.300323007	0	2.400323007	0.1	0	2
ACHRPTYGC	2.300323007	0	0	2.300323007	0	2.400323007	0.1	0	2
ACHRPVMHC	2.300323007	0	0	2.300323007	0	2.400323007	0.1	0	2
ACHRPWGVC	2.300323007	0	0	2.300323007	0	2.400323007	0.1	0	2
ACHRPWYQC	2.300323007	0	0	2.300323007	0	2.400323007	0.1	0	2
ACHRPYDWC	2.300323007	0	0	2.300323007	0	2.400323007	0.1	0	2
ACHRPYSQC	2.300323007	0	0	2.300323007	0	2.400323007	0.1	0	2
ACHRQAADC	2.300323007	0	0	2.300323007	0	2.400323007	0.1	0	2
ACHRQAFHC	2.300323007	0	0	2.300323007	0	2.400323007	0.1	0	2
ACHRQAHHC	2.300323007	0	0	2.300323007	0	2.400323007	0.1	0	2
ACHRQALYC	2.300323007	0	0	2.300323007	0	2.400323007	0.1	0	2
ACHRQAMFC	2.300323007	0	0	2.300323007	0	2.400323007	0.1	0	2
ACHRQAVQC	2.300323007	0	0	2.300323007	0	2.400323007	0.1	0	2
ACHRQDASC	2.300323007	0	0	2.300323007	0	2.400323007	0.1	0	2
ACHRQEDRC	2.300323007	0	0	2.300323007	0	2.400323007	0.1	0	2
ACHRQEIRC	2.300323007	0	0	2.300323007	0	2.400323007	0.1	0	2
ACHRQEVRC	4.600646015	0	0	4.600646015	0	4.700646015	0.1	0	2
ACHRQFPIC	2.300323007	0	0	2.300323007	0	2.400323007	0.1	0	2
ACHRQHPFC	2.300323007	0	0	2.300323007	0	2.400323007	0.1	0	2
ACHRQHWFC	2.300323007	0	0	2.300323007	0	2.400323007	0.1	0	2
ACHRQPEMC	4.600646015	0	0	4.600646015	0	4.700646015	0.1	0	2
ACHRQQMTC	2.300323007	0	0	2.300323007	0	2.400323007	0.1	0	2
ACHRQSFWC	4.600646015	0	0	4.600646015	0	4.700646015	0.1	0	2
ACHRQSPDC	2.300323007	0	0	2.300323007	0	2.400323007	0.1	0	2
ACHRQTPHC	2.300323007	0	0	2.300323007	0	2.400323007	0.1	0	2
ACHRQVYQC	2.300323007	0	0	2.300323007	0	2.400323007	0.1	0	2
ACHRQYNTC	9.201292029	0	0	9.201292029	0	9.301292029	0.1	0	2
ACHRSFPFC	2.300323007	0	0	2.300323007	0	2.400323007	0.1	0	2
ACHRSFQWC	2.300323007	0	0	2.300323007	0	2.400323007	0.1	0	2
ACHRSLDNC	2.300323007	0	0	2.300323007	0	2.400323007	0.1	0	2
ACHRSLLQC	2.300323007	0	0	2.300323007	0	2.400323007	0.1	0	2
ACHRSMQQC	6.900969022	0	0	6.900969022	0	7.000969022	0.1	0	2
ACHRSQETC	2.300323007	0	0	2.300323007	0	2.400323007	0.1	0	2
ACHRSVDPC	2.300323007	0	0	2.300323007	0	2.400323007	0.1	0	2
ACHRTEQLC	2.300323007	0	0	2.300323007	0	2.400323007	0.1	0	2
ACHRTFLWC	2.300323007	0	0	2.300323007	0	2.400323007	0.1	0	2
ACHRTGHYC	2.300323007	0	0	2.300323007	0	2.400323007	0.1	0	2
ACHRTIGHC	2.300323007	0	0	2.300323007	0	2.400323007	0.1	0	2
ACHRTLTNC	2.300323007	0	0	2.300323007	0	2.400323007	0.1	0	2
ACHRTNEMC	4.600646015	0	0	4.600646015	0	4.700646015	0.1	0	2
ACHRTQQDC	2.300323007	0	0	2.300323007	0	2.400323007	0.1	0	2
ACHRTQYPC	2.300323007	0	0	2.300323007	0	2.400323007	0.1	0	2
ACHRTSAQC	2.300323007	0	0	2.300323007	0	2.400323007	0.1	0	2
ACHRTVAAC	2.300323007	0	0	2.300323007	0	2.400323007	0.1	0	2
ACHRTVDKC	2.300323007	0	0	2.300323007	0	2.400323007	0.1	0	2
ACHRTVLST	2.300323007	0	0	2.300323007	0	2.400323007	0.1	0	2
ACHRTVTSC	2.300323007	0	0	2.300323007	0	2.400323007	0.1	0	2
ACHRTVVQC	2.300323007	0	0	2.300323007	0	2.400323007	0.1	0	2
ACHRTYFDC	2.300323007	0	0	2.300323007	0	2.400323007	0.1	0	2
ACHRTYNEC	2.300323007	0	0	2.300323007	0	2.400323007	0.1	0	2
ACHRVDEEC	2.300323007	0	0	2.300323007	0	2.400323007	0.1	0	2
ACHRVFDMC	2.300323007	0	0	2.300323007	0	2.400323007	0.1	0	2
ACHRVHEHC	2.300323007	0	0	2.300323007	0	2.400323007	0.1	0	2
ACHRVHQSC	2.300323007	0	0	2.300323007	0	2.400323007	0.1	0	2
ACHRVIMHC	2.300323007	0	0	2.300323007	0	2.400323007	0.1	0	2
ACHRVMDHC	2.300323007	0	0	2.300323007	0	2.400323007	0.1	0	2
ACHRVMEDC	2.300323007	0	0	2.300323007	0	2.400323007	0.1	0	2
ACHRVMGLC	2.300323007	0	0	2.300323007	0	2.400323007	0.1	0	2
ACHRVMTDC	2.300323007	0	0	2.300323007	0	2.400323007	0.1	0	2
ACHRVPTLC	2.300323007	0	0	2.300323007	0	2.400323007	0.1	0	2
ACHRVPWQC	2.300323007	0	0	2.300323007	0	2.400323007	0.1	0	2
ACHRVVKQC	2.300323007	0	0	2.300323007	0	2.400323007	0.1	0	2
ACHRVWVKC	2.300323007	0	0	2.300323007	0	2.400323007	0.1	0	2
ACHRWEEKC	2.300323007	0	0	2.300323007	0	2.400323007	0.1	0	2
ACHRWEHQC	2.300323007	0	0	2.300323007	0	2.400323007	0.1	0	2
ACHRWGDMC	2.300323007	0	0	2.300323007	0	2.400323007	0.1	0	2
ACHRWIMAC	4.600646015	0	0	4.600646015	0	4.700646015	0.1	0	2
ACHRWLNRC	2.300323007	0	0	2.300323007	0	2.400323007	0.1	0	2
ACHRWMDRC	2.300323007	0	0	2.300323007	0	2.400323007	0.1	0	2
ACHRWPDQC	2.300323007	0	0	2.300323007	0	2.400323007	0.1	0	2
ACHRWQQ	2.300323007	0	0	2.300323007	0	2.400323007	0.1	0	2
ACHRWQWQC	2.300323007	0	0	2.300323007	0	2.400323007	0.1	0	2
ACHRWSHSC	2.300323007	0	0	2.300323007	0	2.400323007	0.1	0	2
ACHRWYTEC	2.300323007	0	0	2.300323007	0	2.400323007	0.1	0	2
ACHRWYWHC	2.300323007	0	0	2.300323007	0	2.400323007	0.1	0	2
ACHRYC	2.300323007	0	0	2.300323007	0	2.400323007	0.1	0	2
ACHRYDERC	2.300323007	0	0	2.300323007	0	2.400323007	0.1	0	2
ACHRYHQDC	2.300323007	0	0	2.300323007	0	2.400323007	0.1	0	2
ACHRYIEFC	2.300323007	0	0	2.300323007	0	2.400323007	0.1	0	2
ACHRYLGGC	2.300323007	0	0	2.300323007	0	2.400323007	0.1	0	2
ACHRYLSQC	2.300323007	0	0	2.300323007	0	2.400323007	0.1	0	2
ACHRYQAFC	2.300323007	0	0	2.300323007	0	2.400323007	0.1	0	2
ACHRYQAMC	2.300323007	0	0	2.300323007	0	2.400323007	0.1	0	2
ACHRYQQMC	2.300323007	0	0	2.300323007	0	2.400323007	0.1	0	2
ACHRYSHDC	2.300323007	0	0	2.300323007	0	2.400323007	0.1	0	2
ACHRYTQYC	2.300323007	0	0	2.300323007	0	2.400323007	0.1	0	2
ACHRYVHTC	2.300323007	0	0	2.300323007	0	2.400323007	0.1	0	2
ACHRYWDNC	2.300323007	0	0	2.300323007	0	2.400323007	0.1	0	2
ACHRYWTEC	2.300323007	0	0	2.300323007	0	2.400323007	0.1	0	2
ACHSAFHLC	6.900969022	0	0	6.900969022	0	7.000969022	0.1	0	2
ACHSAGRNC	2.300323007	0	0	2.300323007	0	2.400323007	0.1	0	2
ACHSALTYC	2.300323007	0	0	2.300323007	0	2.400323007	0.1	0	2
ACHSAMITC	2.300323007	0	0	2.300323007	0	2.400323007	0.1	0	2
ACHSAMKGC	2.300323007	0	0	2.300323007	0	2.400323007	0.1	0	2
ACHSAMVWC	2.300323007	0	0	2.300323007	0	2.400323007	0.1	0	2
ACHSANWHC	2.300323007	0	0	2.300323007	0	2.400323007	0.1	0	2
ACHSAPAVC	2.300323007	0	0	2.300323007	0	2.400323007	0.1	0	2
ACHSAQGIC	2.300323007	0	0	2.300323007	0	2.400323007	0.1	0	2
ACHSAQWTC	2.300323007	0	0	2.300323007	0	2.400323007	0.1	0	2
ACHSARTMC	2.300323007	0	0	2.300323007	0	2.400323007	0.1	0	2
ACHSASELC	2.300323007	0	0	2.300323007	0	2.400323007	0.1	0	2
ACHSASFHC	2.300323007	0	0	2.300323007	0	2.400323007	0.1	0	2
ACHSATMTC	2.300323007	0	0	2.300323007	0	2.400323007	0.1	0	2
ACHSAWIQC	2.300323007	0	0	2.300323007	0	2.400323007	0.1	0	2
ACHSAYKDC	2.300323007	0	0	2.300323007	0	2.400323007	0.1	0	2
ACHSAYQRC	2.300323007	0	0	2.300323007	0	2.400323007	0.1	0	2
ACHSDALCCGSGS	2.300323007	0	0	2.300323007	0	2.400323007	0.1	0	2
ACHSDALRCCSGS	2.300323007	0	0	2.300323007	0	2.400323007	0.1	0	2
ACHSDALRCGSGS	121.9171194	0	0	121.9171194	0	122.0171194	0.1	0	2
ACHSDALRCGSGSCS	2.300323007	0	0	2.300323007	0	2.400323007	0.1	0	2
ACHSDAMRCGSGS	2.300323007	0	0	2.300323007	0	2.400323007	0.1	0	2
ACHSDEAWC	2.300323007	0	0	2.300323007	0	2.400323007	0.1	0	2
ACHSDFQVC	2.300323007	0	0	2.300323007	0	2.400323007	0.1	0	2
ACHSDGYLC	2.300323007	0	0	2.300323007	0	2.400323007	0.1	0	2
ACHSDHVDC	2.300323007	0	0	2.300323007	0	2.400323007	0.1	0	2
ACHSDLC	2.300323007	0	0	2.300323007	0	2.400323007	0.1	0	2
ACHSDMVWC	2.300323007	0	0	2.300323007	0	2.400323007	0.1	0	2
ACHSDPQPC	4.600646015	0	0	4.600646015	0	4.700646015	0.1	0	2
ACHSDQTNC	2.300323007	0	0	2.300323007	0	2.400323007	0.1	0	2
ACHSDSLVC	2.300323007	0	0	2.300323007	0	2.400323007	0.1	0	2
ACHSDTFDC	2.300323007	0	0	2.300323007	0	2.400323007	0.1	0	2
ACHSDVLRCGSGS	2.300323007	0	0	2.300323007	0	2.400323007	0.1	0	2
ACHSDVRQC	2.300323007	0	0	2.300323007	0	2.400323007	0.1	0	2
ACHSDVWKC	4.600646015	6.85180631	0	4.600646015	3.425903155	4.700646015	3.525903155	0.744656977	2
ACHSDWTMC	2.300323007	0	0	2.300323007	0	2.400323007	0.1	0	2
ACHSDYHTC	2.300323007	0	0	2.300323007	0	2.400323007	0.1	0	2
ACHSEAAWC	2.300323007	0	0	2.300323007	0	2.400323007	0.1	0	2
ACHSEALRCGSGS	2.300323007	0	0	2.300323007	0	2.400323007	0.1	0	2
ACHSEELAC	2.300323007	0	0	2.300323007	0	2.400323007	0.1	0	2
ACHSEKHFC	2.300323007	0	0	2.300323007	0	2.400323007	0.1	0	2
ACHSEPFAC	2.300323007	0	0	2.300323007	0	2.400323007	0.1	0	2
ACHSEPQRC	2.300323007	0	0	2.300323007	0	2.400323007	0.1	0	2
ACHSEPRLC	2.300323007	0	0	2.300323007	0	2.400323007	0.1	0	2
ACHSEQPMC	2.300323007	0	0	2.300323007	0	2.400323007	0.1	0	2
ACHSESTYC	2.300323007	0	0	2.300323007	0	2.400323007	0.1	0	2
ACHSETMRC	2.300323007	0	0	2.300323007	0	2.400323007	0.1	0	2
ACHSEWAPC	2.300323007	0	0	2.300323007	0	2.400323007	0.1	0	2
ACHSEWLNC	2.300323007	0	0	2.300323007	0	2.400323007	0.1	0	2
ACHSFFQEC	2.300323007	0	0	2.300323007	0	2.400323007	0.1	0	2
ACHSFHYFC	2.300323007	0	0	2.300323007	0	2.400323007	0.1	0	2
ACHSFLPWC	2.300323007	0	0	2.300323007	0	2.400323007	0.1	0	2
ACHSFMNRC	2.300323007	0	0	2.300323007	0	2.400323007	0.1	0	2
ACHSFPNDC	2.300323007	0	0	2.300323007	0	2.400323007	0.1	0	2
ACHSFQAFC	2.300323007	0	0	2.300323007	0	2.400323007	0.1	0	2
ACHSFQDQC	2.300323007	0	0	2.300323007	0	2.400323007	0.1	0	2
ACHSFQGTC	2.300323007	0	0	2.300323007	0	2.400323007	0.1	0	2
ACHSFQVAC	2.300323007	0	0	2.300323007	0	2.400323007	0.1	0	2
ACHSFRSFC	2.300323007	0	0	2.300323007	0	2.400323007	0.1	0	2
ACHSFTCKFGS	2.300323007	0	0	2.300323007	0	2.400323007	0.1	0	2
ACHSFTCKFGSGS	36.80516812	0	0	36.80516812	0	36.90516812	0.1	0	2
ACHSFTHRC	2.300323007	0	0	2.300323007	0	2.400323007	0.1	0	2
ACHSFTYHC	2.300323007	0	0	2.300323007	0	2.400323007	0.1	0	2
ACHSFVQYC	2.300323007	0	0	2.300323007	0	2.400323007	0.1	0	2
ACHSFVSIC	2.300323007	0	0	2.300323007	0	2.400323007	0.1	0	2
ACHSFVVMC	2.300323007	0	0	2.300323007	0	2.400323007	0.1	0	2
ACHSGEGWC	2.300323007	0	0	2.300323007	0	2.400323007	0.1	0	2
ACHSGFGHC	2.300323007	0	0	2.300323007	0	2.400323007	0.1	0	2
ACHSGHAVC	2.300323007	0	0	2.300323007	0	2.400323007	0.1	0	2
ACHSGHLVC	2.300323007	0	0	2.300323007	0	2.400323007	0.1	0	2
ACHSGHNMC	2.300323007	0	0	2.300323007	0	2.400323007	0.1	0	2
ACHSGHVDC	2.300323007	0	0	2.300323007	0	2.400323007	0.1	0	2
ACHSGIWHC	2.300323007	0	0	2.300323007	0	2.400323007	0.1	0	2
ACHSGMSIC	2.300323007	0	0	2.300323007	0	2.400323007	0.1	0	2
ACHSGMTHC	2.300323007	0	0	2.300323007	0	2.400323007	0.1	0	2
ACHSGPQHC	2.300323007	0	0	2.300323007	0	2.400323007	0.1	0	2
ACHSGRCMHGSGS	59.80839819	0	0	59.80839819	0	59.90839819	0.1	0	2
ACHSGRTPC	2.300323007	0	0	2.300323007	0	2.400323007	0.1	0	2
ACHSGRWMC	2.300323007	0	0	2.300323007	0	2.400323007	0.1	0	2
ACHSGTQSC	2.300323007	0	0	2.300323007	0	2.400323007	0.1	0	2
ACHSGVQDC	2.300323007	0	0	2.300323007	0	2.400323007	0.1	0	2
ACHSHDWKC	2.300323007	0	0	2.300323007	0	2.400323007	0.1	0	2
ACHSHFSGC	4.600646015	0	0	4.600646015	0	4.700646015	0.1	0	2
ACHSHHAPC	2.300323007	0	0	2.300323007	0	2.400323007	0.1	0	2
ACHSHHVFC	4.600646015	0	0	4.600646015	0	4.700646015	0.1	0	2
ACHSHKYWC	2.300323007	0	0	2.300323007	0	2.400323007	0.1	0	2
ACHSHLEGC	4.600646015	0	0	4.600646015	0	4.700646015	0.1	0	2
ACHSHMTTC	2.300323007	0	0	2.300323007	0	2.400323007	0.1	0	2
ACHSHQLRC	2.300323007	0	0	2.300323007	0	2.400323007	0.1	0	2
ACHSHRQSC	2.300323007	0	0	2.300323007	0	2.400323007	0.1	0	2
ACHSHSQTC	2.300323007	0	0	2.300323007	0	2.400323007	0.1	0	2
ACHSHSWKC	4.600646015	0	0	4.600646015	0	4.700646015	0.1	0	2
ACHSHSYFC	2.300323007	0	0	2.300323007	0	2.400323007	0.1	0	2
ACHSIGDMC	2.300323007	0	0	2.300323007	0	2.400323007	0.1	0	2
ACHSIHIHC	4.600646015	0	0	4.600646015	0	4.700646015	0.1	0	2
ACHSIINDC	2.300323007	0	0	2.300323007	0	2.400323007	0.1	0	2
ACHSIKRTC	2.300323007	0	0	2.300323007	0	2.400323007	0.1	0	2
ACHSILLPC	2.300323007	0	0	2.300323007	0	2.400323007	0.1	0	2
ACHSIMGQC	2.300323007	0	0	2.300323007	0	2.400323007	0.1	0	2
ACHSINFDC	2.300323007	0	0	2.300323007	0	2.400323007	0.1	0	2
ACHSINRPC	2.300323007	0	0	2.300323007	0	2.400323007	0.1	0	2
ACHSIPKMC	2.300323007	0	0	2.300323007	0	2.400323007	0.1	0	2
ACHSIPTHC	2.300323007	0	0	2.300323007	0	2.400323007	0.1	0	2
ACHSIQQWC	2.300323007	0	0	2.300323007	0	2.400323007	0.1	0	2
ACHSIQRPC	2.300323007	0	0	2.300323007	0	2.400323007	0.1	0	2
ACHSIVDSC	2.300323007	0	0	2.300323007	0	2.400323007	0.1	0	2
ACHSIVFWC	2.300323007	0	0	2.300323007	0	2.400323007	0.1	0	2
ACHSIWVMC	2.300323007	0	0	2.300323007	0	2.400323007	0.1	0	2
ACHSIYVFC	2.300323007	0	0	2.300323007	0	2.400323007	0.1	0	2
ACHSKAMEC	2.300323007	0	0	2.300323007	0	2.400323007	0.1	0	2
ACHSKASYC	2.300323007	0	0	2.300323007	0	2.400323007	0.1	0	2
ACHSKDLVC	2.300323007	0	0	2.300323007	0	2.400323007	0.1	0	2
ACHSKHVHC	2.300323007	0	0	2.300323007	0	2.400323007	0.1	0	2
ACHSKLGSC	2.300323007	0	0	2.300323007	0	2.400323007	0.1	0	2
ACHSKNYLC	2.300323007	0	0	2.300323007	0	2.400323007	0.1	0	2
ACHSKQPDC	2.300323007	0	0	2.300323007	0	2.400323007	0.1	0	2
ACHSKQQLC	4.600646015	0	0	4.600646015	0	4.700646015	0.1	0	2
ACHSKSSQC	2.300323007	0	0	2.300323007	0	2.400323007	0.1	0	2
ACHSKSWMC	4.600646015	0	0	4.600646015	0	4.700646015	0.1	0	2
ACHSKWGRC	2.300323007	0	0	2.300323007	0	2.400323007	0.1	0	2
ACHSLAAL	2.300323007	0	0	2.300323007	0	2.400323007	0.1	0	2
ACHSLHKVC	4.600646015	0	0	4.600646015	0	4.700646015	0.1	0	2
ACHSLMAMC	2.300323007	0	0	2.300323007	0	2.400323007	0.1	0	2
ACHSLNSWC	2.300323007	0	0	2.300323007	0	2.400323007	0.1	0	2
ACHSLPKYC	2.300323007	0	0	2.300323007	0	2.400323007	0.1	0	2
ACHSLPSKC	2.300323007	0	0	2.300323007	0	2.400323007	0.1	0	2
ACHSLQAWC	2.300323007	0	0	2.300323007	0	2.400323007	0.1	0	2
ACHSLQDQC	4.600646015	0	0	4.600646015	0	4.700646015	0.1	0	2
ACHSLQVYC	4.600646015	0	0	4.600646015	0	4.700646015	0.1	0	2
ACHSLSMVQC	2.300323007	0	0	2.300323007	0	2.400323007	0.1	0	2
ACHSLYLMC	2.300323007	0	0	2.300323007	0	2.400323007	0.1	0	2
ACHSLYSWC	2.300323007	0	0	2.300323007	0	2.400323007	0.1	0	2
ACHSLYYPC	2.300323007	0	0	2.300323007	0	2.400323007	0.1	0	2
ACHSMAMDC	4.600646015	0	0	4.600646015	0	4.700646015	0.1	0	2
ACHSMDLWC	2.300323007	0	0	2.300323007	0	2.400323007	0.1	0	2
ACHSMDWYC	2.300323007	0	0	2.300323007	0	2.400323007	0.1	0	2
ACHSMESSC	2.300323007	0	0	2.300323007	0	2.400323007	0.1	0	2
ACHSMFMNC	2.300323007	0	0	2.300323007	0	2.400323007	0.1	0	2
ACHSMFSHC	2.300323007	0	0	2.300323007	0	2.400323007	0.1	0	2
ACHSMHLMC	2.300323007	0	0	2.300323007	0	2.400323007	0.1	0	2
ACHSMMYQC	2.300323007	0	0	2.300323007	0	2.400323007	0.1	0	2
ACHSMPKQC	2.300323007	0	0	2.300323007	0	2.400323007	0.1	0	2
ACHSMQFTC	2.300323007	0	0	2.300323007	0	2.400323007	0.1	0	2
ACHSMSLQC	2.300323007	0	0	2.300323007	0	2.400323007	0.1	0	2
ACHSMTMEC	2.300323007	0	0	2.300323007	0	2.400323007	0.1	0	2
ACHSMWQMC	2.300323007	0	0	2.300323007	0	2.400323007	0.1	0	2
ACHSMWSMC	2.300323007	0	0	2.300323007	0	2.400323007	0.1	0	2
ACHSMYDWC	2.300323007	0	0	2.300323007	0	2.400323007	0.1	0	2
ACHSMYRYC	2.300323007	0	0	2.300323007	0	2.400323007	0.1	0	2
ACHSNGLFC	4.600646015	0	0	4.600646015	0	4.700646015	0.1	0	2
ACHSNGQFC	2.300323007	0	0	2.300323007	0	2.400323007	0.1	0	2
ACHSNGSQC	2.300323007	0	0	2.300323007	0	2.400323007	0.1	0	2
ACHSNKHQC	2.300323007	0	0	2.300323007	0	2.400323007	0.1	0	2
ACHSNTAPC	2.300323007	0	0	2.300323007	0	2.400323007	0.1	0	2
ACHSNVQSC	2.300323007	0	0	2.300323007	0	2.400323007	0.1	0	2
ACHSPDWNC	2.300323007	0	0	2.300323007	0	2.400323007	0.1	0	2
ACHSPFATC	4.600646015	0	0	4.600646015	0	4.700646015	0.1	0	2
ACHSPFFLC	2.300323007	0	0	2.300323007	0	2.400323007	0.1	0	2
ACHSPFHVC	2.300323007	0	0	2.300323007	0	2.400323007	0.1	0	2
ACHSPFYHC	4.600646015	0	0	4.600646015	0	4.700646015	0.1	0	2
ACHSPGQMC	2.300323007	0	0	2.300323007	0	2.400323007	0.1	0	2
ACHSPHGFC	2.300323007	0	0	2.300323007	0	2.400323007	0.1	0	2
ACHSPHSQC	2.300323007	0	0	2.300323007	0	2.400323007	0.1	0	2
ACHSPMIWC	2.300323007	0	0	2.300323007	0	2.400323007	0.1	0	2
ACHSPMWGC	4.600646015	0	0	4.600646015	0	4.700646015	0.1	0	2
ACHSPMYQC	2.300323007	0	0	2.300323007	0	2.400323007	0.1	0	2
ACHSPQLRC	2.300323007	0	0	2.300323007	0	2.400323007	0.1	0	2
ACHSPSLIC	2.300323007	0	0	2.300323007	0	2.400323007	0.1	0	2
ACHSPVHFC	2.300323007	0	0	2.300323007	0	2.400323007	0.1	0	2
ACHSPVTCQVPDQV	2.300323007	0	0	2.300323007	0	2.400323007	0.1	0	2
ACHSPVTCYGSGS	78.21098225	0	0	78.21098225	0	78.31098225	0.1	0	2
ACHSPVTFYGSES	2.300323007	0	0	2.300323007	0	2.400323007	0.1	0	2
ACHSPVTRYGSGS	2.300323007	0	0	2.300323007	0	2.400323007	0.1	0	2
ACHSPYQQC	4.600646015	0	0	4.600646015	0	4.700646015	0.1	0	2
ACHSPYTM	2.300323007	0	0	2.300323007	0	2.400323007	0.1	0	2
ACHSQAHMC	2.300323007	0	0	2.300323007	0	2.400323007	0.1	0	2
ACHSQFEPC	4.600646015	0	0	4.600646015	0	4.700646015	0.1	0	2
ACHSQFVIC	2.300323007	0	0	2.300323007	0	2.400323007	0.1	0	2
ACHSQIQSC	2.300323007	0	0	2.300323007	0	2.400323007	0.1	0	2
ACHSQKFQC	2.300323007	0	0	2.300323007	0	2.400323007	0.1	0	2
ACHSQPAKC	2.300323007	0	0	2.300323007	0	2.400323007	0.1	0	2
ACHSQPDMC	2.300323007	0	0	2.300323007	0	2.400323007	0.1	0	2
ACHSQPFLC	2.300323007	0	0	2.300323007	0	2.400323007	0.1	0	2
ACHSQPVFC	2.300323007	0	0	2.300323007	0	2.400323007	0.1	0	2
ACHSQQDLC	4.600646015	0	0	4.600646015	0	4.700646015	0.1	0	2
ACHSQSEHC	2.300323007	0	0	2.300323007	0	2.400323007	0.1	0	2
ACHSQTDHC	9.201292029	0	0	9.201292029	0	9.301292029	0.1	0	2
ACHSQTQMC	2.300323007	0	0	2.300323007	0	2.400323007	0.1	0	2
ACHSQTSMC	2.300323007	0	0	2.300323007	0	2.400323007	0.1	0	2
ACHSQVHVC	2.300323007	0	0	2.300323007	0	2.400323007	0.1	0	2
ACHSQVNHC	2.300323007	0	0	2.300323007	0	2.400323007	0.1	0	2
ACHSQVQRC	2.300323007	0	0	2.300323007	0	2.400323007	0.1	0	2
ACHSQWYQC	2.300323007	0	0	2.300323007	0	2.400323007	0.1	0	2
ACHSQYMKC	2.300323007	0	0	2.300323007	0	2.400323007	0.1	0	2
ACHSQYRQC	2.300323007	0	0	2.300323007	0	2.400323007	0.1	0	2
ACHSRAATC	2.300323007	0	0	2.300323007	0	2.400323007	0.1	0	2
ACHSRATWC	6.900969022	0	0	6.900969022	0	7.000969022	0.1	0	2
ACHSRELLC	2.300323007	0	0	2.300323007	0	2.400323007	0.1	0	2
ACHSRFELC	2.300323007	0	0	2.300323007	0	2.400323007	0.1	0	2
ACHSRGYQC	2.300323007	0	0	2.300323007	0	2.400323007	0.1	0	2
ACHSRIPHC	2.300323007	0	0	2.300323007	0	2.400323007	0.1	0	2
ACHSRLYNC	2.300323007	0	0	2.300323007	0	2.400323007	0.1	0	2
ACHSRNDTC	2.300323007	0	0	2.300323007	0	2.400323007	0.1	0	2
ACHSRPFQC	2.300323007	0	0	2.300323007	0	2.400323007	0.1	0	2
ACHSRPVLC	2.300323007	0	0	2.300323007	0	2.400323007	0.1	0	2
ACHSRTADC	2.300323007	0	0	2.300323007	0	2.400323007	0.1	0	2
ACHSRTFWC	2.300323007	0	0	2.300323007	0	2.400323007	0.1	0	2
ACHSRYATC	2.300323007	0	0	2.300323007	0	2.400323007	0.1	0	2
ACHSSDHFC	2.300323007	0	0	2.300323007	0	2.400323007	0.1	0	2
ACHSSDRMC	2.300323007	0	0	2.300323007	0	2.400323007	0.1	0	2
ACHSSFPEC	2.300323007	0	0	2.300323007	0	2.400323007	0.1	0	2
ACHSSIMRC	2.300323007	0	0	2.300323007	0	2.400323007	0.1	0	2
ACHSSLPFC	2.300323007	0	0	2.300323007	0	2.400323007	0.1	0	2
ACHSSLTHC	4.600646015	0	0	4.600646015	0	4.700646015	0.1	0	2
ACHSSMHSC	2.300323007	0	0	2.300323007	0	2.400323007	0.1	0	2
ACHSSPAWC	2.300323007	0	0	2.300323007	0	2.400323007	0.1	0	2
ACHSSRQQC	2.300323007	0	0	2.300323007	0	2.400323007	0.1	0	2
ACHSSSFAC	2.300323007	0	0	2.300323007	0	2.400323007	0.1	0	2
ACHSSTC	2.300323007	0	0	2.300323007	0	2.400323007	0.1	0	2
ACHSSTTPC	2.300323007	0	0	2.300323007	0	2.400323007	0.1	0	2
ACHSSWIQC	2.300323007	0	0	2.300323007	0	2.400323007	0.1	0	2
ACHSSWLMC	2.300323007	0	0	2.300323007	0	2.400323007	0.1	0	2
ACHSSWWSC	2.300323007	0	0	2.300323007	0	2.400323007	0.1	0	2
ACHSSYVLC	2.300323007	0	0	2.300323007	0	2.400323007	0.1	0	2
ACHSTASNC	2.300323007	0	0	2.300323007	0	2.400323007	0.1	0	2
ACHSTDRRC	2.300323007	0	0	2.300323007	0	2.400323007	0.1	0	2
ACHSTGIAC	2.300323007	0	0	2.300323007	0	2.400323007	0.1	0	2
ACHSTLVQC	4.600646015	0	0	4.600646015	0	4.700646015	0.1	0	2
ACHSTQVIC	2.300323007	0	0	2.300323007	0	2.400323007	0.1	0	2
ACHSTRPPC	2.300323007	0	0	2.300323007	0	2.400323007	0.1	0	2
ACHSTTGHC	2.300323007	0	0	2.300323007	0	2.400323007	0.1	0	2
ACHSVANSC	2.300323007	0	0	2.300323007	0	2.400323007	0.1	0	2
ACHSVC	2.300323007	0	0	2.300323007	0	2.400323007	0.1	0	2
ACHSVDINC	2.300323007	0	0	2.300323007	0	2.400323007	0.1	0	2
ACHSVDQHC	2.300323007	0	0	2.300323007	0	2.400323007	0.1	0	2
ACHSVDTYC	2.300323007	0	0	2.300323007	0	2.400323007	0.1	0	2
ACHSVEVMC	2.300323007	0	0	2.300323007	0	2.400323007	0.1	0	2
ACHSVFPTC	2.300323007	0	0	2.300323007	0	2.400323007	0.1	0	2
ACHSVGGKC	2.300323007	0	0	2.300323007	0	2.400323007	0.1	0	2
ACHSVGMLC	2.300323007	0	0	2.300323007	0	2.400323007	0.1	0	2
ACHSVHEWC	2.300323007	0	0	2.300323007	0	2.400323007	0.1	0	2
ACHSVKTIC	2.300323007	0	0	2.300323007	0	2.400323007	0.1	0	2
ACHSVKTQC	2.300323007	0	0	2.300323007	0	2.400323007	0.1	0	2
ACHSVLALC	2.300323007	0	0	2.300323007	0	2.400323007	0.1	0	2
ACHSVLEQC	2.300323007	0	0	2.300323007	0	2.400323007	0.1	0	2
ACHSVLLDC	2.300323007	0	0	2.300323007	0	2.400323007	0.1	0	2
ACHSVMLQC	2.300323007	0	0	2.300323007	0	2.400323007	0.1	0	2
ACHSVSYGC	2.300323007	0	0	2.300323007	0	2.400323007	0.1	0	2
ACHSVTPNC	2.300323007	0	0	2.300323007	0	2.400323007	0.1	0	2
ACHSVTYKC	2.300323007	0	0	2.300323007	0	2.400323007	0.1	0	2
ACHSVVFEC	2.300323007	0	0	2.300323007	0	2.400323007	0.1	0	2
ACHSVVWEC	2.300323007	0	0	2.300323007	0	2.400323007	0.1	0	2
ACHSVWAEC	2.300323007	0	0	2.300323007	0	2.400323007	0.1	0	2
ACHSVWLSC	2.300323007	0	0	2.300323007	0	2.400323007	0.1	0	2
ACHSVYQDC	2.300323007	0	0	2.300323007	0	2.400323007	0.1	0	2
ACHSWAGFC	2.300323007	0	0	2.300323007	0	2.400323007	0.1	0	2
ACHSWGQLC	2.300323007	0	0	2.300323007	0	2.400323007	0.1	0	2
ACHSWMEIC	2.300323007	0	0	2.300323007	0	2.400323007	0.1	0	2
ACHSWMNYC	2.300323007	0	0	2.300323007	0	2.400323007	0.1	0	2
ACHSWPSC	2.300323007	0	0	2.300323007	0	2.400323007	0.1	0	2
ACHSWPSCIGSGS	2.300323007	0	0	2.300323007	0	2.400323007	0.1	0	2
ACHSWPSCSGS	2.300323007	0	0	2.300323007	0	2.400323007	0.1	0	2
ACHSWPSCSGSGS	75.91065924	0	0	75.91065924	0	76.01065924	0.1	0	2
ACHSWRPWC	2.300323007	0	0	2.300323007	0	2.400323007	0.1	0	2
ACHSWSAFC	2.300323007	0	0	2.300323007	0	2.400323007	0.1	0	2
ACHSWSDRC	2.300323007	0	0	2.300323007	0	2.400323007	0.1	0	2
ACHSWSYRC	2.300323007	0	0	2.300323007	0	2.400323007	0.1	0	2
ACHSWTDRC	2.300323007	0	0	2.300323007	0	2.400323007	0.1	0	2
ACHSWTFLC	2.300323007	0	0	2.300323007	0	2.400323007	0.1	0	2
ACHSWWWNC	2.300323007	0	0	2.300323007	0	2.400323007	0.1	0	2
ACHSWYAPC	2.300323007	0	0	2.300323007	0	2.400323007	0.1	0	2
ACHSWYEWC	2.300323007	0	0	2.300323007	0	2.400323007	0.1	0	2
ACHSYAHAC	2.300323007	0	0	2.300323007	0	2.400323007	0.1	0	2
ACHSYERLC	2.300323007	0	0	2.300323007	0	2.400323007	0.1	0	2
ACHSYEYAC	4.600646015	0	0	4.600646015	0	4.700646015	0.1	0	2
ACHSYGAQC	2.300323007	0	0	2.300323007	0	2.400323007	0.1	0	2
ACHSYGDDC	2.300323007	0	0	2.300323007	0	2.400323007	0.1	0	2
ACHSYGDPC	2.300323007	0	0	2.300323007	0	2.400323007	0.1	0	2
ACHSYHRNC	2.300323007	0	0	2.300323007	0	2.400323007	0.1	0	2
ACHSYIQVC	2.300323007	0	0	2.300323007	0	2.400323007	0.1	0	2
ACHSYLMTC	2.300323007	0	0	2.300323007	0	2.400323007	0.1	0	2
ACHSYMEGC	2.300323007	0	0	2.300323007	0	2.400323007	0.1	0	2
ACHSYNEMC	2.300323007	0	0	2.300323007	0	2.400323007	0.1	0	2
ACHSYNSSC	4.600646015	0	0	4.600646015	0	4.700646015	0.1	0	2
ACHSYPDLC	2.300323007	0	0	2.300323007	0	2.400323007	0.1	0	2
ACHSYPGLC	2.300323007	0	0	2.300323007	0	2.400323007	0.1	0	2
ACHSYPRVC	2.300323007	0	0	2.300323007	0	2.400323007	0.1	0	2
ACHSYPYDC	2.300323007	0	0	2.300323007	0	2.400323007	0.1	0	2
ACHSYQDLC	2.300323007	0	0	2.300323007	0	2.400323007	0.1	0	2
ACHSYQFMC	2.300323007	0	0	2.300323007	0	2.400323007	0.1	0	2
ACHSYQWDC	2.300323007	0	0	2.300323007	0	2.400323007	0.1	0	2
ACHSYRPNC	2.300323007	0	0	2.300323007	0	2.400323007	0.1	0	2
ACHSYRQDF	2.300323007	0	0	2.300323007	0	2.400323007	0.1	0	2
ACHSYSHKC	2.300323007	0	0	2.300323007	0	2.400323007	0.1	0	2
ACHSYSWHC	2.300323007	0	0	2.300323007	0	2.400323007	0.1	0	2
ACHSYVDFC	2.300323007	0	0	2.300323007	0	2.400323007	0.1	0	2
ACHSYWIRC	2.300323007	0	0	2.300323007	0	2.400323007	0.1	0	2
ACHSYYQEC	2.300323007	0	0	2.300323007	0	2.400323007	0.1	0	2
ACHSYYTPC	4.600646015	0	0	4.600646015	0	4.700646015	0.1	0	2
ACHTADQPC	4.600646015	0	0	4.600646015	0	4.700646015	0.1	0	2
ACHTAHMLC	2.300323007	0	0	2.300323007	0	2.400323007	0.1	0	2
ACHTAIDIC	2.300323007	0	0	2.300323007	0	2.400323007	0.1	0	2
ACHTAKTIC	2.300323007	0	0	2.300323007	0	2.400323007	0.1	0	2
ACHTAMHQC	2.300323007	0	0	2.300323007	0	2.400323007	0.1	0	2
ACHTAPIIC	2.300323007	0	0	2.300323007	0	2.400323007	0.1	0	2
ACHTAQLQC	2.300323007	0	0	2.300323007	0	2.400323007	0.1	0	2
ACHTAQVKC	2.300323007	0	0	2.300323007	0	2.400323007	0.1	0	2
ACHTAWQVC	2.300323007	0	0	2.300323007	0	2.400323007	0.1	0	2
ACHTCGMVC	2.300323007	0	0	2.300323007	0	2.400323007	0.1	0	2
ACHTDKSPC	2.300323007	0	0	2.300323007	0	2.400323007	0.1	0	2
ACHTDPV	2.300323007	0	0	2.300323007	0	2.400323007	0.1	0	2
ACHTDPVQC	2.300323007	0	0	2.300323007	0	2.400323007	0.1	0	2
ACHTDRVNC	2.300323007	0	0	2.300323007	0	2.400323007	0.1	0	2
ACHTDTEYC	2.300323007	0	0	2.300323007	0	2.400323007	0.1	0	2
ACHTDTMQC	2.300323007	0	0	2.300323007	0	2.400323007	0.1	0	2
ACHTDVNMQC	2.300323007	0	0	2.300323007	0	2.400323007	0.1	0	2
ACHTDVPDC	2.300323007	0	0	2.300323007	0	2.400323007	0.1	0	2
ACHTDWIYC	2.300323007	0	0	2.300323007	0	2.400323007	0.1	0	2
ACHTDWPWC	2.300323007	0	0	2.300323007	0	2.400323007	0.1	0	2
ACHTDWQKC	2.300323007	0	0	2.300323007	0	2.400323007	0.1	0	2
ACHTDWVVC	2.300323007	0	0	2.300323007	0	2.400323007	0.1	0	2
ACHTDYFTC	2.300323007	0	0	2.300323007	0	2.400323007	0.1	0	2
ACHTDYQAC	2.300323007	0	0	2.300323007	0	2.400323007	0.1	0	2
ACHTEGTVC	2.300323007	0	0	2.300323007	0	2.400323007	0.1	0	2
ACHTEMRVC	2.300323007	0	0	2.300323007	0	2.400323007	0.1	0	2
ACHTEQDPC	2.300323007	0	0	2.300323007	0	2.400323007	0.1	0	2
ACHTEQSLC	2.300323007	0	0	2.300323007	0	2.400323007	0.1	0	2
ACHTERLRC	4.600646015	0	0	4.600646015	0	4.700646015	0.1	0	2
ACHTERTYC	2.300323007	0	0	2.300323007	0	2.400323007	0.1	0	2
ACHTESDSC	2.300323007	0	0	2.300323007	0	2.400323007	0.1	0	2
ACHTETVYC	2.300323007	0	0	2.300323007	0	2.400323007	0.1	0	2
ACHTEVPFC	2.300323007	0	0	2.300323007	0	2.400323007	0.1	0	2
ACHTFASRC	2.300323007	0	0	2.300323007	0	2.400323007	0.1	0	2
ACHTFDMKC	2.300323007	0	0	2.300323007	0	2.400323007	0.1	0	2
ACHTFFQLC	2.300323007	0	0	2.300323007	0	2.400323007	0.1	0	2
ACHTFHPQC	4.600646015	0	0	4.600646015	0	4.700646015	0.1	0	2
ACHTFIPMC	2.300323007	0	0	2.300323007	0	2.400323007	0.1	0	2
ACHTFLISC	2.300323007	0	0	2.300323007	0	2.400323007	0.1	0	2
ACHTFLMACQHMTC	2.300323007	0	0	2.300323007	0	2.400323007	0.1	0	2
ACHTFQEEC	2.300323007	0	0	2.300323007	0	2.400323007	0.1	0	2
ACHTFQGTC	4.600646015	0	0	4.600646015	0	4.700646015	0.1	0	2
ACHTFQRIC	2.300323007	0	0	2.300323007	0	2.400323007	0.1	0	2
ACHTFRDQC	2.300323007	0	0	2.300323007	0	2.400323007	0.1	0	2
ACHTFRSAC	2.300323007	0	0	2.300323007	0	2.400323007	0.1	0	2
ACHTFVVNC	2.300323007	0	0	2.300323007	0	2.400323007	0.1	0	2
ACHTFYMPC	2.300323007	0	0	2.300323007	0	2.400323007	0.1	0	2
ACHTGAQAC	2.300323007	0	0	2.300323007	0	2.400323007	0.1	0	2
ACHTGAWRC	4.600646015	0	0	4.600646015	0	4.700646015	0.1	0	2
ACHTGDNQC	2.300323007	0	0	2.300323007	0	2.400323007	0.1	0	2
ACHTGDWSC	2.300323007	0	0	2.300323007	0	2.400323007	0.1	0	2
ACHTGELHC	2.300323007	0	0	2.300323007	0	2.400323007	0.1	0	2
ACHTGFLPC	2.300323007	0	0	2.300323007	0	2.400323007	0.1	0	2
ACHTGFRMC	2.300323007	0	0	2.300323007	0	2.400323007	0.1	0	2
ACHTGGREC	2.300323007	0	0	2.300323007	0	2.400323007	0.1	0	2
ACHTGGVRC	2.300323007	0	0	2.300323007	0	2.400323007	0.1	0	2
ACHTGHSQC	2.300323007	0	0	2.300323007	0	2.400323007	0.1	0	2
ACHTGNDMC	2.300323007	0	0	2.300323007	0	2.400323007	0.1	0	2
ACHTGNQEC	2.300323007	0	0	2.300323007	0	2.400323007	0.1	0	2
ACHTGQGRC	2.300323007	0	0	2.300323007	0	2.400323007	0.1	0	2
ACHTGSAWC	2.300323007	0	0	2.300323007	0	2.400323007	0.1	0	2
ACHTGSPWC	2.300323007	0	0	2.300323007	0	2.400323007	0.1	0	2
ACHTGTAPC	2.300323007	0	0	2.300323007	0	2.400323007	0.1	0	2
ACHTGYDVC	2.300323007	0	0	2.300323007	0	2.400323007	0.1	0	2
ACHTGYTLC	2.300323007	0	0	2.300323007	0	2.400323007	0.1	0	2
ACHTHATHC	2.300323007	0	0	2.300323007	0	2.400323007	0.1	0	2
ACHTHEAWC	2.300323007	0	0	2.300323007	0	2.400323007	0.1	0	2
ACHTHESSC	4.600646015	0	0	4.600646015	0	4.700646015	0.1	0	2
ACHTHFMYC	2.300323007	0	0	2.300323007	0	2.400323007	0.1	0	2
ACHTHGMIC	2.300323007	0	0	2.300323007	0	2.400323007	0.1	0	2
ACHTHGYSC	2.300323007	0	0	2.300323007	0	2.400323007	0.1	0	2
ACHTHIKFC	2.300323007	0	0	2.300323007	0	2.400323007	0.1	0	2
ACHTHKMMC	2.300323007	0	0	2.300323007	0	2.400323007	0.1	0	2
ACHTHPEQC	2.300323007	0	0	2.300323007	0	2.400323007	0.1	0	2
ACHTHPQKC	2.300323007	0	0	2.300323007	0	2.400323007	0.1	0	2
ACHTHPYLC	4.600646015	0	0	4.600646015	0	4.700646015	0.1	0	2
ACHTHQHTC	2.300323007	0	0	2.300323007	0	2.400323007	0.1	0	2
ACHTHQMPC	2.300323007	0	0	2.300323007	0	2.400323007	0.1	0	2
ACHTHQYNC	2.300323007	0	0	2.300323007	0	2.400323007	0.1	0	2
ACHTHSKGC	2.300323007	0	0	2.300323007	0	2.400323007	0.1	0	2
ACHTHTPNC	2.300323007	0	0	2.300323007	0	2.400323007	0.1	0	2
ACHTHTPRC	2.300323007	0	0	2.300323007	0	2.400323007	0.1	0	2
ACHTIGATC	2.300323007	0	0	2.300323007	0	2.400323007	0.1	0	2
ACHTILFQC	2.300323007	0	0	2.300323007	0	2.400323007	0.1	0	2
ACHTILTFC	2.300323007	0	0	2.300323007	0	2.400323007	0.1	0	2
ACHTINAWC	2.300323007	0	0	2.300323007	0	2.400323007	0.1	0	2
ACHTIPMTC	2.300323007	0	0	2.300323007	0	2.400323007	0.1	0	2
ACHTIRSAC	2.300323007	0	0	2.300323007	0	2.400323007	0.1	0	2
ACHTITLAC	2.300323007	0	0	2.300323007	0	2.400323007	0.1	0	2
ACHTIYDEC	4.600646015	0	0	4.600646015	0	4.700646015	0.1	0	2
ACHTIYEQC	2.300323007	0	0	2.300323007	0	2.400323007	0.1	0	2
ACHTKGAWC	2.300323007	0	0	2.300323007	0	2.400323007	0.1	0	2
ACHTKLKEC	2.300323007	0	0	2.300323007	0	2.400323007	0.1	0	2
ACHTKMTAC	2.300323007	0	0	2.300323007	0	2.400323007	0.1	0	2
ACHTKPKEC	2.300323007	0	0	2.300323007	0	2.400323007	0.1	0	2
ACHTKQHAC	2.300323007	0	0	2.300323007	0	2.400323007	0.1	0	2
ACHTKRMHC	2.300323007	0	0	2.300323007	0	2.400323007	0.1	0	2
ACHTKSIKC	2.300323007	0	0	2.300323007	0	2.400323007	0.1	0	2
ACHTKTFGC	2.300323007	0	0	2.300323007	0	2.400323007	0.1	0	2
ACHTKVWRC	2.300323007	0	0	2.300323007	0	2.400323007	0.1	0	2
ACHTLAPEC	2.300323007	0	0	2.300323007	0	2.400323007	0.1	0	2
ACHTLDGPC	2.300323007	0	0	2.300323007	0	2.400323007	0.1	0	2
ACHTLDQLC	2.300323007	0	0	2.300323007	0	2.400323007	0.1	0	2
ACHTLDRDC	2.300323007	0	0	2.300323007	0	2.400323007	0.1	0	2
ACHTLDTFC	2.300323007	0	0	2.300323007	0	2.400323007	0.1	0	2
ACHTLFIMC	2.300323007	0	0	2.300323007	0	2.400323007	0.1	0	2
ACHTLLFLC	2.300323007	0	0	2.300323007	0	2.400323007	0.1	0	2
ACHTLLHGC	2.300323007	0	0	2.300323007	0	2.400323007	0.1	0	2
ACHTLLPKC	2.300323007	0	0	2.300323007	0	2.400323007	0.1	0	2
ACHTLLTRC	2.300323007	0	0	2.300323007	0	2.400323007	0.1	0	2
ACHTLMSQC	2.300323007	0	0	2.300323007	0	2.400323007	0.1	0	2
ACHTLNECLGSGS	2.300323007	0	0	2.300323007	0	2.400323007	0.1	0	2
ACHTLNRTC	2.300323007	0	0	2.300323007	0	2.400323007	0.1	0	2
ACHTLPGVC	2.300323007	0	0	2.300323007	0	2.400323007	0.1	0	2
ACHTLPYKC	2.300323007	0	0	2.300323007	0	2.400323007	0.1	0	2
ACHTLQDQC	2.300323007	0	0	2.300323007	0	2.400323007	0.1	0	2
ACHTLSHNC	2.300323007	0	0	2.300323007	0	2.400323007	0.1	0	2
ACHTLSLHC	2.300323007	0	0	2.300323007	0	2.400323007	0.1	0	2
ACHTLSTNC	2.300323007	0	0	2.300323007	0	2.400323007	0.1	0	2
ACHTLVYTC	2.300323007	0	0	2.300323007	0	2.400323007	0.1	0	2
ACHTLYLPC	2.300323007	0	0	2.300323007	0	2.400323007	0.1	0	2
ACHTLYYWC	2.300323007	0	0	2.300323007	0	2.400323007	0.1	0	2
ACHTMAPAC	2.300323007	0	0	2.300323007	0	2.400323007	0.1	0	2
ACHTMFGDC	2.300323007	0	0	2.300323007	0	2.400323007	0.1	0	2
ACHTMHPVC	2.300323007	0	0	2.300323007	0	2.400323007	0.1	0	2
ACHTMLHAC	4.600646015	0	0	4.600646015	0	4.700646015	0.1	0	2
ACHTMLPDC	2.300323007	0	0	2.300323007	0	2.400323007	0.1	0	2
ACHTMMDDC	2.300323007	0	0	2.300323007	0	2.400323007	0.1	0	2
ACHTMNVVC	2.300323007	0	0	2.300323007	0	2.400323007	0.1	0	2
ACHTMPFGC	4.600646015	0	0	4.600646015	0	4.700646015	0.1	0	2
ACHTMPLQC	2.300323007	0	0	2.300323007	0	2.400323007	0.1	0	2
ACHTMQAWC	2.300323007	0	0	2.300323007	0	2.400323007	0.1	0	2
ACHTMQMFC	2.300323007	0	0	2.300323007	0	2.400323007	0.1	0	2
ACHTMQVMC	2.300323007	0	0	2.300323007	0	2.400323007	0.1	0	2
ACHTMREHC	4.600646015	0	0	4.600646015	0	4.700646015	0.1	0	2
ACHTMTNDC	2.300323007	0	0	2.300323007	0	2.400323007	0.1	0	2
ACHTMTQMC	2.300323007	0	0	2.300323007	0	2.400323007	0.1	0	2
ACHTMTWGC	2.300323007	0	0	2.300323007	0	2.400323007	0.1	0	2
ACHTMVAMC	2.300323007	0	0	2.300323007	0	2.400323007	0.1	0	2
ACHTNAWHC	2.300323007	0	0	2.300323007	0	2.400323007	0.1	0	2
ACHTNHHEC	2.300323007	0	0	2.300323007	0	2.400323007	0.1	0	2
ACHTNHQFC	2.300323007	0	0	2.300323007	0	2.400323007	0.1	0	2
ACHTNLFEC	2.300323007	0	0	2.300323007	0	2.400323007	0.1	0	2
ACHTNMMDC	2.300323007	0	0	2.300323007	0	2.400323007	0.1	0	2
ACHTNMYMC	2.300323007	0	0	2.300323007	0	2.400323007	0.1	0	2
ACHTNSKTC	2.300323007	0	0	2.300323007	0	2.400323007	0.1	0	2
ACHTNSPFC	2.300323007	0	0	2.300323007	0	2.400323007	0.1	0	2
ACHTPDHDC	2.300323007	0	0	2.300323007	0	2.400323007	0.1	0	2
ACHTPDRQC	2.300323007	0	0	2.300323007	0	2.400323007	0.1	0	2
ACHTPDTMC	2.300323007	0	0	2.300323007	0	2.400323007	0.1	0	2
ACHTPDVQC	4.600646015	0	0	4.600646015	0	4.700646015	0.1	0	2
ACHTPEATC	2.300323007	0	0	2.300323007	0	2.400323007	0.1	0	2
ACHTPEFQC	2.300323007	0	0	2.300323007	0	2.400323007	0.1	0	2
ACHTPEPFC	2.300323007	0	0	2.300323007	0	2.400323007	0.1	0	2
ACHTPFMAC	2.300323007	0	0	2.300323007	0	2.400323007	0.1	0	2
ACHTPGAMC	6.900969022	0	0	6.900969022	0	7.000969022	0.1	0	2
ACHTPIVMC	4.600646015	0	0	4.600646015	0	4.700646015	0.1	0	2
ACHTPLAQC	2.300323007	0	0	2.300323007	0	2.400323007	0.1	0	2
ACHTPLENC	2.300323007	0	0	2.300323007	0	2.400323007	0.1	0	2
ACHTPLMWC	2.300323007	0	0	2.300323007	0	2.400323007	0.1	0	2
ACHTPMNWC	2.300323007	0	0	2.300323007	0	2.400323007	0.1	0	2
ACHTPMQVC	2.300323007	0	0	2.300323007	0	2.400323007	0.1	0	2
ACHTPMSPC	2.300323007	0	0	2.300323007	0	2.400323007	0.1	0	2
ACHTPNHQC	2.300323007	0	0	2.300323007	0	2.400323007	0.1	0	2
ACHTPNLEC	2.300323007	0	0	2.300323007	0	2.400323007	0.1	0	2
ACHTPPEWC	2.300323007	0	0	2.300323007	0	2.400323007	0.1	0	2
ACHTPQMSC	2.300323007	0	0	2.300323007	0	2.400323007	0.1	0	2
ACHTPRSYC	2.300323007	0	0	2.300323007	0	2.400323007	0.1	0	2
ACHTPSHLC	2.300323007	0	0	2.300323007	0	2.400323007	0.1	0	2
ACHTPSWFC	2.300323007	0	0	2.300323007	0	2.400323007	0.1	0	2
ACHTPTFFC	2.300323007	0	0	2.300323007	0	2.400323007	0.1	0	2
ACHTPVERC	4.600646015	0	0	4.600646015	0	4.700646015	0.1	0	2
ACHTPWRTC	2.300323007	0	0	2.300323007	0	2.400323007	0.1	0	2
ACHTPYSPC	2.300323007	0	0	2.300323007	0	2.400323007	0.1	0	2
ACHTQDPHC	2.300323007	0	0	2.300323007	0	2.400323007	0.1	0	2
ACHTQDQLC	2.300323007	0	0	2.300323007	0	2.400323007	0.1	0	2
ACHTQDQYC	2.300323007	0	0	2.300323007	0	2.400323007	0.1	0	2
ACHTQEGLC	2.300323007	0	0	2.300323007	0	2.400323007	0.1	0	2
ACHTQGGNC	4.600646015	0	0	4.600646015	0	4.700646015	0.1	0	2
ACHTQGMKC	2.300323007	0	0	2.300323007	0	2.400323007	0.1	0	2
ACHTQHFLC	2.300323007	0	0	2.300323007	0	2.400323007	0.1	0	2
ACHTQHFNC	2.300323007	0	0	2.300323007	0	2.400323007	0.1	0	2
ACHTQHVQC	2.300323007	0	0	2.300323007	0	2.400323007	0.1	0	2
ACHTQHYGC	2.300323007	0	0	2.300323007	0	2.400323007	0.1	0	2
ACHTQIDGC	2.300323007	0	0	2.300323007	0	2.400323007	0.1	0	2
ACHTQLQFC	2.300323007	0	0	2.300323007	0	2.400323007	0.1	0	2
ACHTQMAPC	2.300323007	0	0	2.300323007	0	2.400323007	0.1	0	2
ACHTQNIFC	2.300323007	0	0	2.300323007	0	2.400323007	0.1	0	2
ACHTQPVNC	4.600646015	0	0	4.600646015	0	4.700646015	0.1	0	2
ACHTQQAWC	2.300323007	0	0	2.300323007	0	2.400323007	0.1	0	2
ACHTQQAYC	2.300323007	0	0	2.300323007	0	2.400323007	0.1	0	2
ACHTQQISC	4.600646015	0	0	4.600646015	0	4.700646015	0.1	0	2
ACHTQQNFC	2.300323007	0	0	2.300323007	0	2.400323007	0.1	0	2
ACHTQQSVC	4.600646015	0	0	4.600646015	0	4.700646015	0.1	0	2
ACHTQRIVC	2.300323007	0	0	2.300323007	0	2.400323007	0.1	0	2
ACHTQRLYC	2.300323007	0	0	2.300323007	0	2.400323007	0.1	0	2
ACHTQRQIC	2.300323007	0	0	2.300323007	0	2.400323007	0.1	0	2
ACHTQSAYC	2.300323007	0	0	2.300323007	0	2.400323007	0.1	0	2
ACHTQSLAC	2.300323007	0	0	2.300323007	0	2.400323007	0.1	0	2
ACHTQTYIC	2.300323007	0	0	2.300323007	0	2.400323007	0.1	0	2
ACHTQVFWC	2.300323007	0	0	2.300323007	0	2.400323007	0.1	0	2
ACHTQVGKC	2.300323007	0	0	2.300323007	0	2.400323007	0.1	0	2
ACHTQYAMC	2.300323007	0	0	2.300323007	0	2.400323007	0.1	0	2
ACHTQYFTC	4.600646015	0	0	4.600646015	0	4.700646015	0.1	0	2
ACHTQYQSC	2.300323007	0	0	2.300323007	0	2.400323007	0.1	0	2
ACHTQYSEC	2.300323007	0	0	2.300323007	0	2.400323007	0.1	0	2
ACHTRFIVC	2.300323007	0	0	2.300323007	0	2.400323007	0.1	0	2
ACHTRHGVC	2.300323007	0	0	2.300323007	0	2.400323007	0.1	0	2
ACHTRIGGC	2.300323007	0	0	2.300323007	0	2.400323007	0.1	0	2
ACHTRKPFC	2.300323007	0	0	2.300323007	0	2.400323007	0.1	0	2
ACHTRMQFC	2.300323007	0	0	2.300323007	0	2.400323007	0.1	0	2
ACHTRNDIC	2.300323007	0	0	2.300323007	0	2.400323007	0.1	0	2
ACHTRNECLGSGS	11.50161504	0	0	11.50161504	0	11.60161504	0.1	0	2
ACHTRPDLC	2.300323007	0	0	2.300323007	0	2.400323007	0.1	0	2
ACHTRQLPC	2.300323007	0	0	2.300323007	0	2.400323007	0.1	0	2
ACHTRRDCC	2.300323007	0	0	2.300323007	0	2.400323007	0.1	0	2
ACHTRTTKC	2.300323007	0	0	2.300323007	0	2.400323007	0.1	0	2
ACHTSAATC	2.300323007	0	0	2.300323007	0	2.400323007	0.1	0	2
ACHTSAHKC	2.300323007	0	0	2.300323007	0	2.400323007	0.1	0	2
ACHTSAQYC	2.300323007	0	0	2.300323007	0	2.400323007	0.1	0	2
ACHTSDHWC	2.300323007	0	0	2.300323007	0	2.400323007	0.1	0	2
ACHTSEVQC	2.300323007	0	0	2.300323007	0	2.400323007	0.1	0	2
ACHTSGNVC	2.300323007	0	0	2.300323007	0	2.400323007	0.1	0	2
ACHTSHMLC	2.300323007	0	0	2.300323007	0	2.400323007	0.1	0	2
ACHTSIQFC	2.300323007	0	0	2.300323007	0	2.400323007	0.1	0	2
ACHTSIVQC	2.300323007	0	0	2.300323007	0	2.400323007	0.1	0	2
ACHTSKVVC	2.300323007	0	0	2.300323007	0	2.400323007	0.1	0	2
ACHTSLIRC	2.300323007	0	0	2.300323007	0	2.400323007	0.1	0	2
ACHTSLNMC	2.300323007	0	0	2.300323007	0	2.400323007	0.1	0	2
ACHTSLPLC	2.300323007	0	0	2.300323007	0	2.400323007	0.1	0	2
ACHTSMLQC	2.300323007	0	0	2.300323007	0	2.400323007	0.1	0	2
ACHTSMNPC	2.300323007	0	0	2.300323007	0	2.400323007	0.1	0	2
ACHTSQSEC	2.300323007	0	0	2.300323007	0	2.400323007	0.1	0	2
ACHTSQSKC	2.300323007	0	0	2.300323007	0	2.400323007	0.1	0	2
ACHTSRSSC	4.600646015	0	0	4.600646015	0	4.700646015	0.1	0	2
ACHTSSAMC	2.300323007	0	0	2.300323007	0	2.400323007	0.1	0	2
ACHTSSMFC	2.300323007	0	0	2.300323007	0	2.400323007	0.1	0	2
ACHTSSSDC	2.300323007	0	0	2.300323007	0	2.400323007	0.1	0	2
ACHTSTVMC	2.300323007	0	0	2.300323007	0	2.400323007	0.1	0	2
ACHTSYTVC	2.300323007	0	0	2.300323007	0	2.400323007	0.1	0	2
ACHTSYWPC	2.300323007	0	0	2.300323007	0	2.400323007	0.1	0	2
ACHTTFQQC	2.300323007	0	0	2.300323007	0	2.400323007	0.1	0	2
ACHTTGYSC	2.300323007	0	0	2.300323007	0	2.400323007	0.1	0	2
ACHTTIWTC	2.300323007	0	0	2.300323007	0	2.400323007	0.1	0	2
ACHTTKISC	2.300323007	0	0	2.300323007	0	2.400323007	0.1	0	2
ACHTTKLSC	2.300323007	0	0	2.300323007	0	2.400323007	0.1	0	2
ACHTTNPVC	2.300323007	0	0	2.300323007	0	2.400323007	0.1	0	2
ACHTTQIHC	2.300323007	0	0	2.300323007	0	2.400323007	0.1	0	2
ACHTTQLHC	2.300323007	0	0	2.300323007	0	2.400323007	0.1	0	2
ACHTTQRAC	2.300323007	0	0	2.300323007	0	2.400323007	0.1	0	2
ACHTTREQC	2.300323007	0	0	2.300323007	0	2.400323007	0.1	0	2
ACHTTRGMC	2.300323007	0	0	2.300323007	0	2.400323007	0.1	0	2
ACHTTSHPC	2.300323007	0	0	2.300323007	0	2.400323007	0.1	0	2
ACHTTTLEC	2.300323007	0	0	2.300323007	0	2.400323007	0.1	0	2
ACHTTTYIC	2.300323007	0	0	2.300323007	0	2.400323007	0.1	0	2
ACHTTVTFC	2.300323007	0	0	2.300323007	0	2.400323007	0.1	0	2
ACHTTWNLC	2.300323007	0	0	2.300323007	0	2.400323007	0.1	0	2
ACHTTWQHC	2.300323007	0	0	2.300323007	0	2.400323007	0.1	0	2
ACHTVAGNC	2.300323007	0	0	2.300323007	0	2.400323007	0.1	0	2
ACHTVGRAC	2.300323007	0	0	2.300323007	0	2.400323007	0.1	0	2
ACHTVHHVC	2.300323007	0	0	2.300323007	0	2.400323007	0.1	0	2
ACHTVLNDC	2.300323007	0	0	2.300323007	0	2.400323007	0.1	0	2
ACHTVLPRC	2.300323007	0	0	2.300323007	0	2.400323007	0.1	0	2
ACHTVLSGC	2.300323007	0	0	2.300323007	0	2.400323007	0.1	0	2
ACHTVMWDC	2.300323007	0	0	2.300323007	0	2.400323007	0.1	0	2
ACHTVMWRC	2.300323007	0	0	2.300323007	0	2.400323007	0.1	0	2
ACHTVNMQC	2.300323007	0	0	2.300323007	0	2.400323007	0.1	0	2
ACHTVNPWC	2.300323007	0	0	2.300323007	0	2.400323007	0.1	0	2
ACHTVPILC	2.300323007	0	0	2.300323007	0	2.400323007	0.1	0	2
ACHTVPSPC	2.300323007	0	0	2.300323007	0	2.400323007	0.1	0	2
ACHTVTLDC	2.300323007	0	0	2.300323007	0	2.400323007	0.1	0	2
ACHTVVADC	2.300323007	0	0	2.300323007	0	2.400323007	0.1	0	2
ACHTVYFPC	2.300323007	0	0	2.300323007	0	2.400323007	0.1	0	2
ACHTWASLC	2.300323007	0	0	2.300323007	0	2.400323007	0.1	0	2
ACHTWDRLC	2.300323007	0	0	2.300323007	0	2.400323007	0.1	0	2
ACHTWEKRC	4.600646015	0	0	4.600646015	0	4.700646015	0.1	0	2
ACHTWGQAC	2.300323007	0	0	2.300323007	0	2.400323007	0.1	0	2
ACHTWHQTC	2.300323007	0	0	2.300323007	0	2.400323007	0.1	0	2
ACHTWKPFC	2.300323007	0	0	2.300323007	0	2.400323007	0.1	0	2
ACHTWKRQC	2.300323007	0	0	2.300323007	0	2.400323007	0.1	0	2
ACHTWLPGC	2.300323007	0	0	2.300323007	0	2.400323007	0.1	0	2
ACHTWLPHC	2.300323007	0	0	2.300323007	0	2.400323007	0.1	0	2
ACHTWLQSC	2.300323007	0	0	2.300323007	0	2.400323007	0.1	0	2
ACHTWMWSC	2.300323007	0	0	2.300323007	0	2.400323007	0.1	0	2
ACHTWNNSC	2.300323007	0	0	2.300323007	0	2.400323007	0.1	0	2
ACHTWPGFC	2.300323007	0	0	2.300323007	0	2.400323007	0.1	0	2
ACHTWPMQC	2.300323007	0	0	2.300323007	0	2.400323007	0.1	0	2
ACHTWQITC	2.300323007	0	0	2.300323007	0	2.400323007	0.1	0	2
ACHTWQVWC	2.300323007	0	0	2.300323007	0	2.400323007	0.1	0	2
ACHTWRHHC	2.300323007	0	0	2.300323007	0	2.400323007	0.1	0	2
ACHTWSEVC	2.300323007	0	0	2.300323007	0	2.400323007	0.1	0	2
ACHTWWFFC	2.300323007	0	0	2.300323007	0	2.400323007	0.1	0	2
ACHTWYIRC	2.300323007	0	0	2.300323007	0	2.400323007	0.1	0	2
ACHTYAEHC	2.300323007	0	0	2.300323007	0	2.400323007	0.1	0	2
ACHTYAGRC	2.300323007	0	0	2.300323007	0	2.400323007	0.1	0	2
ACHTYDLAC	2.300323007	0	0	2.300323007	0	2.400323007	0.1	0	2
ACHTYFNDC	2.300323007	0	0	2.300323007	0	2.400323007	0.1	0	2
ACHTYKWFC	2.300323007	0	0	2.300323007	0	2.400323007	0.1	0	2
ACHTYLGQC	2.300323007	0	0	2.300323007	0	2.400323007	0.1	0	2
ACHTYNMAC	2.300323007	0	0	2.300323007	0	2.400323007	0.1	0	2
ACHTYQEFC	2.300323007	0	0	2.300323007	0	2.400323007	0.1	0	2
ACHTYQVLC	2.300323007	0	0	2.300323007	0	2.400323007	0.1	0	2
ACHTYTDPC	4.600646015	0	0	4.600646015	0	4.700646015	0.1	0	2
ACHTYTLTC	2.300323007	0	0	2.300323007	0	2.400323007	0.1	0	2
ACHTYVKWC	2.300323007	0	0	2.300323007	0	2.400323007	0.1	0	2
ACHTYVPDC	2.300323007	0	0	2.300323007	0	2.400323007	0.1	0	2
ACHTYVTTC	2.300323007	0	0	2.300323007	0	2.400323007	0.1	0	2
ACHTYYNIC	2.300323007	0	0	2.300323007	0	2.400323007	0.1	0	2
ACHTYYWKC	2.300323007	0	0	2.300323007	0	2.400323007	0.1	0	2
ACHVAAMFC	2.300323007	0	0	2.300323007	0	2.400323007	0.1	0	2
ACHVADTIC	2.300323007	0	0	2.300323007	0	2.400323007	0.1	0	2
ACHVAFGYC	2.300323007	0	0	2.300323007	0	2.400323007	0.1	0	2
ACHVAGPRC	2.300323007	0	0	2.300323007	0	2.400323007	0.1	0	2
ACHVAILQC	2.300323007	0	0	2.300323007	0	2.400323007	0.1	0	2
ACHVAITTC	2.300323007	0	0	2.300323007	0	2.400323007	0.1	0	2
ACHVAMPFC	2.300323007	0	0	2.300323007	0	2.400323007	0.1	0	2
ACHVAQMNC	2.300323007	0	0	2.300323007	0	2.400323007	0.1	0	2
ACHVAQTQC	2.300323007	0	0	2.300323007	0	2.400323007	0.1	0	2
ACHVAREGC	2.300323007	0	0	2.300323007	0	2.400323007	0.1	0	2
ACHVASGMC	2.300323007	0	0	2.300323007	0	2.400323007	0.1	0	2
ACHVASMAC	4.600646015	0	0	4.600646015	0	4.700646015	0.1	0	2
ACHVATQTC	4.600646015	0	0	4.600646015	0	4.700646015	0.1	0	2
ACHVAYAC	2.300323007	0	0	2.300323007	0	2.400323007	0.1	0	2
ACHVAYAGC	2.300323007	0	0	2.300323007	0	2.400323007	0.1	0	2
ACHVDDRQC	2.300323007	0	0	2.300323007	0	2.400323007	0.1	0	2
ACHVDFKRC	2.300323007	0	0	2.300323007	0	2.400323007	0.1	0	2
ACHVDFSVC	4.600646015	0	0	4.600646015	0	4.700646015	0.1	0	2
ACHVDGFAC	2.300323007	0	0	2.300323007	0	2.400323007	0.1	0	2
ACHVDGFDC	2.300323007	0	0	2.300323007	0	2.400323007	0.1	0	2
ACHVDIGHC	2.300323007	0	0	2.300323007	0	2.400323007	0.1	0	2
ACHVDIYQC	2.300323007	0	0	2.300323007	0	2.400323007	0.1	0	2
ACHVDLARC	2.300323007	0	0	2.300323007	0	2.400323007	0.1	0	2
ACHVDLQPC	2.300323007	0	0	2.300323007	0	2.400323007	0.1	0	2
ACHVDNMVC	2.300323007	0	0	2.300323007	0	2.400323007	0.1	0	2
ACHVDPFLC	2.300323007	0	0	2.300323007	0	2.400323007	0.1	0	2
ACHVDPVIC	2.300323007	0	0	2.300323007	0	2.400323007	0.1	0	2
ACHVDQFKC	2.300323007	0	0	2.300323007	0	2.400323007	0.1	0	2
ACHVDQKLC	2.300323007	0	0	2.300323007	0	2.400323007	0.1	0	2
ACHVDQLIC	2.300323007	0	0	2.300323007	0	2.400323007	0.1	0	2
ACHVDSFSC	2.300323007	0	0	2.300323007	0	2.400323007	0.1	0	2
ACHVDVAGC	2.300323007	0	0	2.300323007	0	2.400323007	0.1	0	2
ACHVDVTPC	2.300323007	0	0	2.300323007	0	2.400323007	0.1	0	2
ACHVDWHSC	2.300323007	0	0	2.300323007	0	2.400323007	0.1	0	2
ACHVDWRQC	2.300323007	0	0	2.300323007	0	2.400323007	0.1	0	2
ACHVEAWFC	2.300323007	0	0	2.300323007	0	2.400323007	0.1	0	2
ACHVEDYHC	2.300323007	0	0	2.300323007	0	2.400323007	0.1	0	2
ACHVEFDQC	2.300323007	0	0	2.300323007	0	2.400323007	0.1	0	2
ACHVEFMQC	2.300323007	0	0	2.300323007	0	2.400323007	0.1	0	2
ACHVEHPTC	2.300323007	0	0	2.300323007	0	2.400323007	0.1	0	2
ACHVEKPLC	2.300323007	0	0	2.300323007	0	2.400323007	0.1	0	2
ACHVELVLC	2.300323007	0	0	2.300323007	0	2.400323007	0.1	0	2
ACHVEQFDC	2.300323007	0	0	2.300323007	0	2.400323007	0.1	0	2
ACHVEQLFC	2.300323007	0	0	2.300323007	0	2.400323007	0.1	0	2
ACHVERESC	2.300323007	0	0	2.300323007	0	2.400323007	0.1	0	2
ACHVESTYC	2.300323007	0	0	2.300323007	0	2.400323007	0.1	0	2
ACHVEVEDC	2.300323007	0	0	2.300323007	0	2.400323007	0.1	0	2
ACHVEVYEC	2.300323007	0	0	2.300323007	0	2.400323007	0.1	0	2
ACHVEWVYC	2.300323007	0	0	2.300323007	0	2.400323007	0.1	0	2
ACHVFAGKC	6.900969022	0	0	6.900969022	0	7.000969022	0.1	0	2
ACHVFFQKC	2.300323007	0	0	2.300323007	0	2.400323007	0.1	0	2
ACHVFGPEC	2.300323007	0	0	2.300323007	0	2.400323007	0.1	0	2
ACHVFIDHC	2.300323007	0	0	2.300323007	0	2.400323007	0.1	0	2
ACHVFMDEC	4.600646015	0	0	4.600646015	0	4.700646015	0.1	0	2
ACHVFMKPC	2.300323007	0	0	2.300323007	0	2.400323007	0.1	0	2
ACHVFPAQC	2.300323007	0	0	2.300323007	0	2.400323007	0.1	0	2
ACHVFPTNC	2.300323007	0	0	2.300323007	0	2.400323007	0.1	0	2
ACHVFSTQC	2.300323007	0	0	2.300323007	0	2.400323007	0.1	0	2
ACHVFTPQC	2.300323007	0	0	2.300323007	0	2.400323007	0.1	0	2
ACHVFVRTC	2.300323007	0	0	2.300323007	0	2.400323007	0.1	0	2
ACHVFYVTC	2.300323007	0	0	2.300323007	0	2.400323007	0.1	0	2
ACHVGDAQC	2.300323007	0	0	2.300323007	0	2.400323007	0.1	0	2
ACHVGDSLC	2.300323007	0	0	2.300323007	0	2.400323007	0.1	0	2
ACHVGFGWC	2.300323007	0	0	2.300323007	0	2.400323007	0.1	0	2
ACHVGFYTC	2.300323007	0	0	2.300323007	0	2.400323007	0.1	0	2
ACHVGGCLRGSGS	25.30355308	0	0	25.30355308	0	25.40355308	0.1	0	2
ACHVGGWSC	2.300323007	0	0	2.300323007	0	2.400323007	0.1	0	2
ACHVGIAHC	2.300323007	0	0	2.300323007	0	2.400323007	0.1	0	2
ACHVGITYC	2.300323007	0	0	2.300323007	0	2.400323007	0.1	0	2
ACHVGLVEC	2.300323007	0	0	2.300323007	0	2.400323007	0.1	0	2
ACHVGQEGC	4.600646015	0	0	4.600646015	0	4.700646015	0.1	0	2
ACHVGQWNC	2.300323007	0	0	2.300323007	0	2.400323007	0.1	0	2
ACHVGSMEC	2.300323007	0	0	2.300323007	0	2.400323007	0.1	0	2
ACHVGTANC	2.300323007	0	0	2.300323007	0	2.400323007	0.1	0	2
ACHVGVIRC	2.300323007	0	0	2.300323007	0	2.400323007	0.1	0	2
ACHVGVSHC	2.300323007	0	0	2.300323007	0	2.400323007	0.1	0	2
ACHVHC	2.300323007	0	0	2.300323007	0	2.400323007	0.1	0	2
ACHVHDLIC	2.300323007	0	0	2.300323007	0	2.400323007	0.1	0	2
ACHVHFEC	2.300323007	0	0	2.300323007	0	2.400323007	0.1	0	2
ACHVHGLAC	2.300323007	0	0	2.300323007	0	2.400323007	0.1	0	2
ACHVHGRPC	2.300323007	0	0	2.300323007	0	2.400323007	0.1	0	2
ACHVHGYSC	2.300323007	0	0	2.300323007	0	2.400323007	0.1	0	2
ACHVHPLFC	2.300323007	0	0	2.300323007	0	2.400323007	0.1	0	2
ACHVHPPYC	2.300323007	0	0	2.300323007	0	2.400323007	0.1	0	2
ACHVHQHAC	2.300323007	0	0	2.300323007	0	2.400323007	0.1	0	2
ACHVHQRHC	6.900969022	0	0	6.900969022	0	7.000969022	0.1	0	2
ACHVHRLLC	2.300323007	0	0	2.300323007	0	2.400323007	0.1	0	2
ACHVHSPYC	2.300323007	0	0	2.300323007	0	2.400323007	0.1	0	2
ACHVHSQLC	2.300323007	0	0	2.300323007	0	2.400323007	0.1	0	2
ACHVHYTQC	2.300323007	0	0	2.300323007	0	2.400323007	0.1	0	2
ACHVIDFKC	2.300323007	0	0	2.300323007	0	2.400323007	0.1	0	2
ACHVIDQRC	2.300323007	0	0	2.300323007	0	2.400323007	0.1	0	2
ACHVIEARC	2.300323007	0	0	2.300323007	0	2.400323007	0.1	0	2
ACHVIFGSC	2.300323007	0	0	2.300323007	0	2.400323007	0.1	0	2
ACHVIGGLC	2.300323007	0	0	2.300323007	0	2.400323007	0.1	0	2
ACHVIMTQC	2.300323007	0	0	2.300323007	0	2.400323007	0.1	0	2
ACHVISMLC	2.300323007	0	0	2.300323007	0	2.400323007	0.1	0	2
ACHVITAMC	2.300323007	0	0	2.300323007	0	2.400323007	0.1	0	2
ACHVKDLYC	2.300323007	0	0	2.300323007	0	2.400323007	0.1	0	2
ACHVKDTMC	2.300323007	0	0	2.300323007	0	2.400323007	0.1	0	2
ACHVKFMHC	2.300323007	0	0	2.300323007	0	2.400323007	0.1	0	2
ACHVKGHEC	2.300323007	0	0	2.300323007	0	2.400323007	0.1	0	2
ACHVKGSRC	2.300323007	0	0	2.300323007	0	2.400323007	0.1	0	2
ACHVKHDVC	2.300323007	0	0	2.300323007	0	2.400323007	0.1	0	2
ACHVKHHDC	2.300323007	0	0	2.300323007	0	2.400323007	0.1	0	2
ACHVKNMYC	2.300323007	0	0	2.300323007	0	2.400323007	0.1	0	2
ACHVKNSDC	4.600646015	0	0	4.600646015	0	4.700646015	0.1	0	2
ACHVKQEQC	2.300323007	0	0	2.300323007	0	2.400323007	0.1	0	2
ACHVKQMQC	2.300323007	0	0	2.300323007	0	2.400323007	0.1	0	2
ACHVKRAAC	2.300323007	0	0	2.300323007	0	2.400323007	0.1	0	2
ACHVKSINC	2.300323007	0	0	2.300323007	0	2.400323007	0.1	0	2
ACHVKTDWC	2.300323007	0	0	2.300323007	0	2.400323007	0.1	0	2
ACHVKVLDC	2.300323007	0	0	2.300323007	0	2.400323007	0.1	0	2
ACHVLDIGC	2.300323007	0	0	2.300323007	0	2.400323007	0.1	0	2
ACHVLEAFC	4.600646015	0	0	4.600646015	0	4.700646015	0.1	0	2
ACHVLEAPC	2.300323007	0	0	2.300323007	0	2.400323007	0.1	0	2
ACHVLFENC	2.300323007	0	0	2.300323007	0	2.400323007	0.1	0	2
ACHVLMLMC	2.300323007	0	0	2.300323007	0	2.400323007	0.1	0	2
ACHVLMSLC	2.300323007	0	0	2.300323007	0	2.400323007	0.1	0	2
ACHVLQAHC	2.300323007	0	0	2.300323007	0	2.400323007	0.1	0	2
ACHVLQSVC	2.300323007	0	0	2.300323007	0	2.400323007	0.1	0	2
ACHVLRAYC	2.300323007	0	0	2.300323007	0	2.400323007	0.1	0	2
ACHVLRQEC	2.300323007	0	0	2.300323007	0	2.400323007	0.1	0	2
ACHVLSGQC	2.300323007	0	0	2.300323007	0	2.400323007	0.1	0	2
ACHVLSITC	2.300323007	0	0	2.300323007	0	2.400323007	0.1	0	2
ACHVLTPVC	2.300323007	0	0	2.300323007	0	2.400323007	0.1	0	2
ACHVLWQMC	2.300323007	0	0	2.300323007	0	2.400323007	0.1	0	2
ACHVMDGYC	2.300323007	0	0	2.300323007	0	2.400323007	0.1	0	2
ACHVMDNMC	2.300323007	0	0	2.300323007	0	2.400323007	0.1	0	2
ACHVMGEPC	4.600646015	0	0	4.600646015	0	4.700646015	0.1	0	2
ACHVMHDGC	2.300323007	0	0	2.300323007	0	2.400323007	0.1	0	2
ACHVMKNQC	2.300323007	0	0	2.300323007	0	2.400323007	0.1	0	2
ACHVMKSGC	2.300323007	0	0	2.300323007	0	2.400323007	0.1	0	2
ACHVMLNHC	4.600646015	0	0	4.600646015	0	4.700646015	0.1	0	2
ACHVMMGYC	2.300323007	0	0	2.300323007	0	2.400323007	0.1	0	2
ACHVMQTEC	2.300323007	0	0	2.300323007	0	2.400323007	0.1	0	2
ACHVMQYSC	2.300323007	0	0	2.300323007	0	2.400323007	0.1	0	2
ACHVMSNQC	2.300323007	0	0	2.300323007	0	2.400323007	0.1	0	2
ACHVMTQFC	2.300323007	0	0	2.300323007	0	2.400323007	0.1	0	2
ACHVMTSQC	2.300323007	0	0	2.300323007	0	2.400323007	0.1	0	2
ACHVNLIQC	2.300323007	0	0	2.300323007	0	2.400323007	0.1	0	2
ACHVNMIQC	2.300323007	0	0	2.300323007	0	2.400323007	0.1	0	2
ACHVNMPAC	4.600646015	0	0	4.600646015	0	4.700646015	0.1	0	2
ACHVNMTWC	2.300323007	0	0	2.300323007	0	2.400323007	0.1	0	2
ACHVNQFAC	2.300323007	0	0	2.300323007	0	2.400323007	0.1	0	2
ACHVNQSYC	2.300323007	0	0	2.300323007	0	2.400323007	0.1	0	2
ACHVNTVYC	2.300323007	0	0	2.300323007	0	2.400323007	0.1	0	2
ACHVNWNAC	2.300323007	0	0	2.300323007	0	2.400323007	0.1	0	2
ACHVNYLDC	2.300323007	0	0	2.300323007	0	2.400323007	0.1	0	2
ACHVPDEYC	2.300323007	0	0	2.300323007	0	2.400323007	0.1	0	2
ACHVPDNSC	2.300323007	0	0	2.300323007	0	2.400323007	0.1	0	2
ACHVPEQLC	4.600646015	0	0	4.600646015	0	4.700646015	0.1	0	2
ACHVPFIPC	2.300323007	0	0	2.300323007	0	2.400323007	0.1	0	2
ACHVPFKTC	4.600646015	0	0	4.600646015	0	4.700646015	0.1	0	2
ACHVPGAYC	2.300323007	0	0	2.300323007	0	2.400323007	0.1	0	2
ACHVPGGSC	2.300323007	0	0	2.300323007	0	2.400323007	0.1	0	2
ACHVPGPRC	2.300323007	0	0	2.300323007	0	2.400323007	0.1	0	2
ACHVPKTKC	2.300323007	0	0	2.300323007	0	2.400323007	0.1	0	2
ACHVPMEFC	2.300323007	0	0	2.300323007	0	2.400323007	0.1	0	2
ACHVPMWTC	2.300323007	0	0	2.300323007	0	2.400323007	0.1	0	2
ACHVPQPIC	2.300323007	0	0	2.300323007	0	2.400323007	0.1	0	2
ACHVPRDPC	2.300323007	0	0	2.300323007	0	2.400323007	0.1	0	2
ACHVPRDWC	2.300323007	0	0	2.300323007	0	2.400323007	0.1	0	2
ACHVPRVDC	4.600646015	0	0	4.600646015	0	4.700646015	0.1	0	2
ACHVPSREC	2.300323007	0	0	2.300323007	0	2.400323007	0.1	0	2
ACHVPTAQC	2.300323007	0	0	2.300323007	0	2.400323007	0.1	0	2
ACHVPVLFC	2.300323007	0	0	2.300323007	0	2.400323007	0.1	0	2
ACHVPVMEC	2.300323007	0	0	2.300323007	0	2.400323007	0.1	0	2
ACHVQEDQC	2.300323007	0	0	2.300323007	0	2.400323007	0.1	0	2
ACHVQEIIC	2.300323007	0	0	2.300323007	0	2.400323007	0.1	0	2
ACHVQFGNC	2.300323007	0	0	2.300323007	0	2.400323007	0.1	0	2
ACHVQGYQC	2.300323007	0	0	2.300323007	0	2.400323007	0.1	0	2
ACHVQHSYC	2.300323007	0	0	2.300323007	0	2.400323007	0.1	0	2
ACHVQIMDC	2.300323007	0	0	2.300323007	0	2.400323007	0.1	0	2
ACHVQKWHC	2.300323007	0	0	2.300323007	0	2.400323007	0.1	0	2
ACHVQLGRC	2.300323007	0	0	2.300323007	0	2.400323007	0.1	0	2
ACHVQMQHC	2.300323007	0	0	2.300323007	0	2.400323007	0.1	0	2
ACHVQMVQC	2.300323007	0	0	2.300323007	0	2.400323007	0.1	0	2
ACHVQPRHC	2.300323007	0	0	2.300323007	0	2.400323007	0.1	0	2
ACHVQQEYC	2.300323007	0	0	2.300323007	0	2.400323007	0.1	0	2
ACHVQQWDC	2.300323007	0	0	2.300323007	0	2.400323007	0.1	0	2
ACHVQQYMC	2.300323007	0	0	2.300323007	0	2.400323007	0.1	0	2
ACHVQRIRC	2.300323007	0	0	2.300323007	0	2.400323007	0.1	0	2
ACHVQRLFC	2.300323007	0	0	2.300323007	0	2.400323007	0.1	0	2
ACHVQRSMC	2.300323007	0	0	2.300323007	0	2.400323007	0.1	0	2
ACHVQSMRC	2.300323007	0	0	2.300323007	0	2.400323007	0.1	0	2
ACHVQSTVC	2.300323007	0	0	2.300323007	0	2.400323007	0.1	0	2
ACHVQSYAC	2.300323007	0	0	2.300323007	0	2.400323007	0.1	0	2
ACHVQTPNC	2.300323007	0	0	2.300323007	0	2.400323007	0.1	0	2
ACHVQVPRC	2.300323007	0	0	2.300323007	0	2.400323007	0.1	0	2
ACHVQWPSC	2.300323007	0	0	2.300323007	0	2.400323007	0.1	0	2
ACHVQWPWC	2.300323007	0	0	2.300323007	0	2.400323007	0.1	0	2
ACHVQYALC	2.300323007	0	0	2.300323007	0	2.400323007	0.1	0	2
ACHVQYSQC	2.300323007	0	0	2.300323007	0	2.400323007	0.1	0	2
ACHVRAAPC	2.300323007	0	0	2.300323007	0	2.400323007	0.1	0	2
ACHVRADGC	2.300323007	0	0	2.300323007	0	2.400323007	0.1	0	2
ACHVRGPQC	4.600646015	0	0	4.600646015	0	4.700646015	0.1	0	2
ACHVRGQTC	2.300323007	0	0	2.300323007	0	2.400323007	0.1	0	2
ACHVRIMGC	4.600646015	0	0	4.600646015	0	4.700646015	0.1	0	2
ACHVRIYQC	2.300323007	0	0	2.300323007	0	2.400323007	0.1	0	2
ACHVRLDRC	2.300323007	0	0	2.300323007	0	2.400323007	0.1	0	2
ACHVRPDFC	2.300323007	0	0	2.300323007	0	2.400323007	0.1	0	2
ACHVRQGHC	2.300323007	0	0	2.300323007	0	2.400323007	0.1	0	2
ACHVRQTKC	2.300323007	0	0	2.300323007	0	2.400323007	0.1	0	2
ACHVRSIYC	2.300323007	0	0	2.300323007	0	2.400323007	0.1	0	2
ACHVRWQMLC	4.600646015	0	0	4.600646015	0	4.700646015	0.1	0	2
ACHVRWSQC	2.300323007	0	0	2.300323007	0	2.400323007	0.1	0	2
ACHVSAEYC	2.300323007	0	0	2.300323007	0	2.400323007	0.1	0	2
ACHVSAKRC	2.300323007	0	0	2.300323007	0	2.400323007	0.1	0	2
ACHVSAWDC	2.300323007	0	0	2.300323007	0	2.400323007	0.1	0	2
ACHVSEHHC	4.600646015	0	0	4.600646015	0	4.700646015	0.1	0	2
ACHVSFFFC	2.300323007	0	0	2.300323007	0	2.400323007	0.1	0	2
ACHVSGIGC	4.600646015	0	0	4.600646015	0	4.700646015	0.1	0	2
ACHVSMPRC	2.300323007	0	0	2.300323007	0	2.400323007	0.1	0	2
ACHVSNFPC	2.300323007	0	0	2.300323007	0	2.400323007	0.1	0	2
ACHVSPVQC	2.300323007	0	0	2.300323007	0	2.400323007	0.1	0	2
ACHVSQC	2.300323007	0	0	2.300323007	0	2.400323007	0.1	0	2
ACHVSQRMC	2.300323007	0	0	2.300323007	0	2.400323007	0.1	0	2
ACHVSRLDC	4.600646015	0	0	4.600646015	0	4.700646015	0.1	0	2
ACHVSSFIC	2.300323007	0	0	2.300323007	0	2.400323007	0.1	0	2
ACHVSTMPC	2.300323007	0	0	2.300323007	0	2.400323007	0.1	0	2
ACHVSTWIC	2.300323007	0	0	2.300323007	0	2.400323007	0.1	0	2
ACHVSWNIC	2.300323007	0	0	2.300323007	0	2.400323007	0.1	0	2
ACHVTAKPC	2.300323007	0	0	2.300323007	0	2.400323007	0.1	0	2
ACHVTAQWC	2.300323007	0	0	2.300323007	0	2.400323007	0.1	0	2
ACHVTDQWC	2.300323007	0	0	2.300323007	0	2.400323007	0.1	0	2
ACHVTHARC	2.300323007	0	0	2.300323007	0	2.400323007	0.1	0	2
ACHVTPASC	2.300323007	0	0	2.300323007	0	2.400323007	0.1	0	2
ACHVTQRHC	2.300323007	0	0	2.300323007	0	2.400323007	0.1	0	2
ACHVTQYQC	2.300323007	0	0	2.300323007	0	2.400323007	0.1	0	2
ACHVTRHHC	2.300323007	0	0	2.300323007	0	2.400323007	0.1	0	2
ACHVTRSYC	2.300323007	0	0	2.300323007	0	2.400323007	0.1	0	2
ACHVTSQKC	2.300323007	0	0	2.300323007	0	2.400323007	0.1	0	2
ACHVTTAGC	2.300323007	0	0	2.300323007	0	2.400323007	0.1	0	2
ACHVTVERS	2.300323007	0	0	2.300323007	0	2.400323007	0.1	0	2
ACHVVAIQC	2.300323007	0	0	2.300323007	0	2.400323007	0.1	0	2
ACHVVAWQC	2.300323007	0	0	2.300323007	0	2.400323007	0.1	0	2
ACHVVDGQC	4.600646015	0	0	4.600646015	0	4.700646015	0.1	0	2
ACHVVEMEC	2.300323007	0	0	2.300323007	0	2.400323007	0.1	0	2
ACHVVINLC	2.300323007	0	0	2.300323007	0	2.400323007	0.1	0	2
ACHVVKPNC	2.300323007	0	0	2.300323007	0	2.400323007	0.1	0	2
ACHVVKQIC	2.300323007	0	0	2.300323007	0	2.400323007	0.1	0	2
ACHVVLSHC	2.300323007	0	0	2.300323007	0	2.400323007	0.1	0	2
ACHVVQHWC	2.300323007	0	0	2.300323007	0	2.400323007	0.1	0	2
ACHVVRWIC	2.300323007	0	0	2.300323007	0	2.400323007	0.1	0	2
ACHVVRWSC	2.300323007	0	0	2.300323007	0	2.400323007	0.1	0	2
ACHVVSEWC	2.300323007	0	0	2.300323007	0	2.400323007	0.1	0	2
ACHVVSYPC	2.300323007	0	0	2.300323007	0	2.400323007	0.1	0	2
ACHVWAYMC	2.300323007	0	0	2.300323007	0	2.400323007	0.1	0	2
ACHVWDNQC	2.300323007	0	0	2.300323007	0	2.400323007	0.1	0	2
ACHVWEMAC	2.300323007	0	0	2.300323007	0	2.400323007	0.1	0	2
ACHVWFASC	2.300323007	0	0	2.300323007	0	2.400323007	0.1	0	2
ACHVWHYC	2.300323007	0	0	2.300323007	0	2.400323007	0.1	0	2
ACHVWKANC	2.300323007	0	0	2.300323007	0	2.400323007	0.1	0	2
ACHVWPYTC	2.300323007	0	0	2.300323007	0	2.400323007	0.1	0	2
ACHVWQPQF	2.300323007	0	0	2.300323007	0	2.400323007	0.1	0	2
ACHVWSANC	2.300323007	0	0	2.300323007	0	2.400323007	0.1	0	2
ACHVWSDIC	2.300323007	0	0	2.300323007	0	2.400323007	0.1	0	2
ACHVWSMFC	2.300323007	0	0	2.300323007	0	2.400323007	0.1	0	2
ACHVWTLDC	2.300323007	0	0	2.300323007	0	2.400323007	0.1	0	2
ACHVWTQKC	2.300323007	0	0	2.300323007	0	2.400323007	0.1	0	2
ACHVWVWTC	2.300323007	0	0	2.300323007	0	2.400323007	0.1	0	2
ACHVYDEPC	2.300323007	0	0	2.300323007	0	2.400323007	0.1	0	2
ACHVYEPWC	2.300323007	0	0	2.300323007	0	2.400323007	0.1	0	2
ACHVYFVNC	2.300323007	0	0	2.300323007	0	2.400323007	0.1	0	2
ACHVYFWQC	2.300323007	0	0	2.300323007	0	2.400323007	0.1	0	2
ACHVYHKPC	2.300323007	0	0	2.300323007	0	2.400323007	0.1	0	2
ACHVYHQHC	2.300323007	0	0	2.300323007	0	2.400323007	0.1	0	2
ACHVYKGLC	2.300323007	0	0	2.300323007	0	2.400323007	0.1	0	2
ACHVYMVMC	2.300323007	0	0	2.300323007	0	2.400323007	0.1	0	2
ACHVYMWNC	9.201292029	0	0	9.201292029	0	9.301292029	0.1	0	2
ACHVYMYNC	2.300323007	0	0	2.300323007	0	2.400323007	0.1	0	2
ACHVYNAQC	6.900969022	0	0	6.900969022	0	7.000969022	0.1	0	2
ACHVYRASC	2.300323007	0	0	2.300323007	0	2.400323007	0.1	0	2
ACHVYRQGC	2.300323007	0	0	2.300323007	0	2.400323007	0.1	0	2
ACHVYSYSC	2.300323007	0	0	2.300323007	0	2.400323007	0.1	0	2
ACHVYTGFC	2.300323007	0	0	2.300323007	0	2.400323007	0.1	0	2
ACHVYVAC	2.300323007	0	0	2.300323007	0	2.400323007	0.1	0	2
ACHVYVWKC	2.300323007	0	0	2.300323007	0	2.400323007	0.1	0	2
ACHVYYPFC	2.300323007	0	0	2.300323007	0	2.400323007	0.1	0	2
ACHWACHIC	2.300323007	0	0	2.300323007	0	2.400323007	0.1	0	2
ACHWADCERGSGS	4.600646015	0	0	4.600646015	0	4.700646015	0.1	0	2
ACHWAFFTC	2.300323007	0	0	2.300323007	0	2.400323007	0.1	0	2
ACHWAIGEC	2.300323007	0	0	2.300323007	0	2.400323007	0.1	0	2
ACHWANHPC	2.300323007	0	0	2.300323007	0	2.400323007	0.1	0	2
ACHWAPKYC	2.300323007	0	0	2.300323007	0	2.400323007	0.1	0	2
ACHWATSYC	2.300323007	0	0	2.300323007	0	2.400323007	0.1	0	2
ACHWAWQYC	2.300323007	0	0	2.300323007	0	2.400323007	0.1	0	2
ACHWAYKDC	2.300323007	0	0	2.300323007	0	2.400323007	0.1	0	2
ACHWAYMC	2.300323007	0	0	2.300323007	0	2.400323007	0.1	0	2
ACHWDASPC	2.300323007	0	0	2.300323007	0	2.400323007	0.1	0	2
ACHWDDLFC	2.300323007	0	0	2.300323007	0	2.400323007	0.1	0	2
ACHWDGAGC	2.300323007	0	0	2.300323007	0	2.400323007	0.1	0	2
ACHWDGQAC	2.300323007	0	0	2.300323007	0	2.400323007	0.1	0	2
ACHWDISFC	2.300323007	0	0	2.300323007	0	2.400323007	0.1	0	2
ACHWDMVFC	2.300323007	0	0	2.300323007	0	2.400323007	0.1	0	2
ACHWDPLEC	6.900969022	0	0	6.900969022	0	7.000969022	0.1	0	2
ACHWDPTIC	2.300323007	0	0	2.300323007	0	2.400323007	0.1	0	2
ACHWDQEPC	2.300323007	0	0	2.300323007	0	2.400323007	0.1	0	2
ACHWDQLNC	2.300323007	0	0	2.300323007	0	2.400323007	0.1	0	2
ACHWDRPSC	2.300323007	0	0	2.300323007	0	2.400323007	0.1	0	2
ACHWDRTGC	2.300323007	0	0	2.300323007	0	2.400323007	0.1	0	2
ACHWDSWYC	4.600646015	0	0	4.600646015	0	4.700646015	0.1	0	2
ACHWDTKNC	4.600646015	0	0	4.600646015	0	4.700646015	0.1	0	2
ACHWDVQIC	2.300323007	0	0	2.300323007	0	2.400323007	0.1	0	2
ACHWDWFYC	2.300323007	0	0	2.300323007	0	2.400323007	0.1	0	2
ACHWDWYRC	2.300323007	0	0	2.300323007	0	2.400323007	0.1	0	2
ACHWEGRWC	2.300323007	0	0	2.300323007	0	2.400323007	0.1	0	2
ACHWEKTVC	2.300323007	0	0	2.300323007	0	2.400323007	0.1	0	2
ACHWEMFVC	2.300323007	0	0	2.300323007	0	2.400323007	0.1	0	2
ACHWENLYC	2.300323007	0	0	2.300323007	0	2.400323007	0.1	0	2
ACHWENQIC	2.300323007	0	0	2.300323007	0	2.400323007	0.1	0	2
ACHWERPDC	2.300323007	0	0	2.300323007	0	2.400323007	0.1	0	2
ACHWFAYPC	4.600646015	0	0	4.600646015	0	4.700646015	0.1	0	2
ACHWFGDKC	2.300323007	0	0	2.300323007	0	2.400323007	0.1	0	2
ACHWFGWFC	2.300323007	0	0	2.300323007	0	2.400323007	0.1	0	2
ACHWFIWKC	2.300323007	0	0	2.300323007	0	2.400323007	0.1	0	2
ACHWFKPPC	2.300323007	0	0	2.300323007	0	2.400323007	0.1	0	2
ACHWFLRHC	2.300323007	0	0	2.300323007	0	2.400323007	0.1	0	2
ACHWFMINC	2.300323007	0	0	2.300323007	0	2.400323007	0.1	0	2
ACHWFMLRC	2.300323007	0	0	2.300323007	0	2.400323007	0.1	0	2
ACHWFMMPC	2.300323007	0	0	2.300323007	0	2.400323007	0.1	0	2
ACHWFMQSC	2.300323007	0	0	2.300323007	0	2.400323007	0.1	0	2
ACHWFNALC	2.300323007	0	0	2.300323007	0	2.400323007	0.1	0	2
ACHWFNQTC	2.300323007	0	0	2.300323007	0	2.400323007	0.1	0	2
ACHWFQRKC	2.300323007	0	0	2.300323007	0	2.400323007	0.1	0	2
ACHWFSSHC	2.300323007	0	0	2.300323007	0	2.400323007	0.1	0	2
ACHWFSVYC	2.300323007	0	0	2.300323007	0	2.400323007	0.1	0	2
ACHWFWGSC	2.300323007	0	0	2.300323007	0	2.400323007	0.1	0	2
ACHWGAISC	2.300323007	0	0	2.300323007	0	2.400323007	0.1	0	2
ACHWGDFYC	2.300323007	0	0	2.300323007	0	2.400323007	0.1	0	2
ACHWGDQDC	2.300323007	0	0	2.300323007	0	2.400323007	0.1	0	2
ACHWGHFVC	2.300323007	0	0	2.300323007	0	2.400323007	0.1	0	2
ACHWGQLIC	2.300323007	0	0	2.300323007	0	2.400323007	0.1	0	2
ACHWGVQPC	2.300323007	0	0	2.300323007	0	2.400323007	0.1	0	2
ACHWGWDSC	2.300323007	0	0	2.300323007	0	2.400323007	0.1	0	2
ACHWGWHHC	4.600646015	0	0	4.600646015	0	4.700646015	0.1	0	2
ACHWHEWEC	2.300323007	0	0	2.300323007	0	2.400323007	0.1	0	2
ACHWHHMLC	2.300323007	0	0	2.300323007	0	2.400323007	0.1	0	2
ACHWHHSGC	2.300323007	0	0	2.300323007	0	2.400323007	0.1	0	2
ACHWHKGSC	2.300323007	0	0	2.300323007	0	2.400323007	0.1	0	2
ACHWHKTVC	2.300323007	0	0	2.300323007	0	2.400323007	0.1	0	2
ACHWHRLGC	2.300323007	0	0	2.300323007	0	2.400323007	0.1	0	2
ACHWHRYGC	4.600646015	0	0	4.600646015	0	4.700646015	0.1	0	2
ACHWHTEAC	2.300323007	0	0	2.300323007	0	2.400323007	0.1	0	2
ACHWHTTDC	2.300323007	0	0	2.300323007	0	2.400323007	0.1	0	2
ACHWHVWPC	2.300323007	0	0	2.300323007	0	2.400323007	0.1	0	2
ACHWHWNEC	2.300323007	0	0	2.300323007	0	2.400323007	0.1	0	2
ACHWIASPC	2.300323007	0	0	2.300323007	0	2.400323007	0.1	0	2
ACHWIELTC	2.300323007	0	0	2.300323007	0	2.400323007	0.1	0	2
ACHWIMHPC	2.300323007	0	0	2.300323007	0	2.400323007	0.1	0	2
ACHWIMHQC	2.300323007	0	0	2.300323007	0	2.400323007	0.1	0	2
ACHWIPINC	2.300323007	0	0	2.300323007	0	2.400323007	0.1	0	2
ACHWIPWQC	4.600646015	0	0	4.600646015	0	4.700646015	0.1	0	2
ACHWIRPNC	2.300323007	0	0	2.300323007	0	2.400323007	0.1	0	2
ACHWIWSNC	2.300323007	0	0	2.300323007	0	2.400323007	0.1	0	2
ACHWKFYTC	2.300323007	0	0	2.300323007	0	2.400323007	0.1	0	2
ACHWKHFPC	2.300323007	0	0	2.300323007	0	2.400323007	0.1	0	2
ACHWKNMMC	2.300323007	0	0	2.300323007	0	2.400323007	0.1	0	2
ACHWKSLKC	2.300323007	0	0	2.300323007	0	2.400323007	0.1	0	2
ACHWKWDMC	2.300323007	0	0	2.300323007	0	2.400323007	0.1	0	2
ACHWLDQEC	4.600646015	0	0	4.600646015	0	4.700646015	0.1	0	2
ACHWLKDTC	2.300323007	0	0	2.300323007	0	2.400323007	0.1	0	2
ACHWLKGPC	2.300323007	0	0	2.300323007	0	2.400323007	0.1	0	2
ACHWLMEQC	2.300323007	0	0	2.300323007	0	2.400323007	0.1	0	2
ACHWLMNDC	2.300323007	0	0	2.300323007	0	2.400323007	0.1	0	2
ACHWLMQNC	2.300323007	0	0	2.300323007	0	2.400323007	0.1	0	2
ACHWLQVYC	2.300323007	0	0	2.300323007	0	2.400323007	0.1	0	2
ACHWLQYMC	2.300323007	0	0	2.300323007	0	2.400323007	0.1	0	2
ACHWLRALC	2.300323007	0	0	2.300323007	0	2.400323007	0.1	0	2
ACHWLRTHC	2.300323007	0	0	2.300323007	0	2.400323007	0.1	0	2
ACHWLSEQC	2.300323007	0	0	2.300323007	0	2.400323007	0.1	0	2
ACHWLSLHF	2.300323007	0	0	2.300323007	0	2.400323007	0.1	0	2
ACHWMANNC	2.300323007	0	0	2.300323007	0	2.400323007	0.1	0	2
ACHWMEVNC	2.300323007	0	0	2.300323007	0	2.400323007	0.1	0	2
ACHWMFTLC	2.300323007	0	0	2.300323007	0	2.400323007	0.1	0	2
ACHWMHAYC	2.300323007	0	0	2.300323007	0	2.400323007	0.1	0	2
ACHWMIDC	2.300323007	0	0	2.300323007	0	2.400323007	0.1	0	2
ACHWMISQC	2.300323007	0	0	2.300323007	0	2.400323007	0.1	0	2
ACHWMLHHC	6.900969022	0	0	6.900969022	0	7.000969022	0.1	0	2
ACHWMMPHC	2.300323007	0	0	2.300323007	0	2.400323007	0.1	0	2
ACHWMMRLC	2.300323007	0	0	2.300323007	0	2.400323007	0.1	0	2
ACHWMNLLC	2.300323007	0	0	2.300323007	0	2.400323007	0.1	0	2
ACHWMQFLC	2.300323007	0	0	2.300323007	0	2.400323007	0.1	0	2
ACHWMQMMC	2.300323007	0	0	2.300323007	0	2.400323007	0.1	0	2
ACHWMRQHC	2.300323007	0	0	2.300323007	0	2.400323007	0.1	0	2
ACHWMTPIC	2.300323007	0	0	2.300323007	0	2.400323007	0.1	0	2
ACHWMVWSC	2.300323007	0	0	2.300323007	0	2.400323007	0.1	0	2
ACHWMWKSC	2.300323007	0	0	2.300323007	0	2.400323007	0.1	0	2
ACHWMYQSC	2.300323007	0	0	2.300323007	0	2.400323007	0.1	0	2
ACHWMYTPC	2.300323007	0	0	2.300323007	0	2.400323007	0.1	0	2
ACHWNANQC	2.300323007	0	0	2.300323007	0	2.400323007	0.1	0	2
ACHWNDHPC	2.300323007	0	0	2.300323007	0	2.400323007	0.1	0	2
ACHWNDMIC	2.300323007	0	0	2.300323007	0	2.400323007	0.1	0	2
ACHWNKPNC	2.300323007	0	0	2.300323007	0	2.400323007	0.1	0	2
ACHWNMHQC	2.300323007	0	0	2.300323007	0	2.400323007	0.1	0	2
ACHWNQSHC	2.300323007	0	0	2.300323007	0	2.400323007	0.1	0	2
ACHWNTQSC	2.300323007	0	0	2.300323007	0	2.400323007	0.1	0	2
ACHWNTWDC	2.300323007	0	0	2.300323007	0	2.400323007	0.1	0	2
ACHWPAQAC	4.600646015	0	0	4.600646015	0	4.700646015	0.1	0	2
ACHWPARKC	2.300323007	0	0	2.300323007	0	2.400323007	0.1	0	2
ACHWPDPGC	2.300323007	0	0	2.300323007	0	2.400323007	0.1	0	2
ACHWPDTQC	2.300323007	0	0	2.300323007	0	2.400323007	0.1	0	2
ACHWPFMRC	2.300323007	0	0	2.300323007	0	2.400323007	0.1	0	2
ACHWPFPLC	2.300323007	0	0	2.300323007	0	2.400323007	0.1	0	2
ACHWPFTFC	2.300323007	0	0	2.300323007	0	2.400323007	0.1	0	2
ACHWPGGAC	2.300323007	0	0	2.300323007	0	2.400323007	0.1	0	2
ACHWPGPGC	2.300323007	0	0	2.300323007	0	2.400323007	0.1	0	2
ACHWPHHVC	2.300323007	0	0	2.300323007	0	2.400323007	0.1	0	2
ACHWPHSGC	2.300323007	0	0	2.300323007	0	2.400323007	0.1	0	2
ACHWPIQDC	2.300323007	0	0	2.300323007	0	2.400323007	0.1	0	2
ACHWPKYIC	2.300323007	0	0	2.300323007	0	2.400323007	0.1	0	2
ACHWPLHFC	2.300323007	0	0	2.300323007	0	2.400323007	0.1	0	2
ACHWPLLGC	2.300323007	0	0	2.300323007	0	2.400323007	0.1	0	2
ACHWPLQMC	2.300323007	0	0	2.300323007	0	2.400323007	0.1	0	2
ACHWPMTEC	2.300323007	0	0	2.300323007	0	2.400323007	0.1	0	2
ACHWPMWDC	2.300323007	0	0	2.300323007	0	2.400323007	0.1	0	2
ACHWPNKQC	4.600646015	0	0	4.600646015	0	4.700646015	0.1	0	2
ACHWPNLYC	4.600646015	0	0	4.600646015	0	4.700646015	0.1	0	2
ACHWPNRVC	2.300323007	0	0	2.300323007	0	2.400323007	0.1	0	2
ACHWPNYWC	2.300323007	0	0	2.300323007	0	2.400323007	0.1	0	2
ACHWPPKQC	2.300323007	0	0	2.300323007	0	2.400323007	0.1	0	2
ACHWPQNRC	2.300323007	0	0	2.300323007	0	2.400323007	0.1	0	2
ACHWPQSQC	2.300323007	0	0	2.300323007	0	2.400323007	0.1	0	2
ACHWPSPC	2.300323007	0	0	2.300323007	0	2.400323007	0.1	0	2
ACHWPTFFC	2.300323007	0	0	2.300323007	0	2.400323007	0.1	0	2
ACHWPTHQC	2.300323007	0	0	2.300323007	0	2.400323007	0.1	0	2
ACHWPTTMC	2.300323007	0	0	2.300323007	0	2.400323007	0.1	0	2
ACHWPVDYC	2.300323007	0	0	2.300323007	0	2.400323007	0.1	0	2
ACHWPVKGC	2.300323007	0	0	2.300323007	0	2.400323007	0.1	0	2
ACHWPVQRC	2.300323007	0	0	2.300323007	0	2.400323007	0.1	0	2
ACHWPWFQC	2.300323007	0	0	2.300323007	0	2.400323007	0.1	0	2
ACHWPYMNC	2.300323007	0	0	2.300323007	0	2.400323007	0.1	0	2
ACHWPYWQC	2.300323007	0	0	2.300323007	0	2.400323007	0.1	0	2
ACHWQAQLC	2.300323007	0	0	2.300323007	0	2.400323007	0.1	0	2
ACHWQDMDC	2.300323007	0	0	2.300323007	0	2.400323007	0.1	0	2
ACHWQEQSC	2.300323007	0	0	2.300323007	0	2.400323007	0.1	0	2
ACHWQFNYC	2.300323007	0	0	2.300323007	0	2.400323007	0.1	0	2
ACHWQFQFC	2.300323007	0	0	2.300323007	0	2.400323007	0.1	0	2
ACHWQHKIC	2.300323007	0	0	2.300323007	0	2.400323007	0.1	0	2
ACHWQHQQC	2.300323007	0	0	2.300323007	0	2.400323007	0.1	0	2
ACHWQHWLEC	2.300323007	0	0	2.300323007	0	2.400323007	0.1	0	2
ACHWQIVGC	2.300323007	0	0	2.300323007	0	2.400323007	0.1	0	2
ACHWQLQDC	2.300323007	0	0	2.300323007	0	2.400323007	0.1	0	2
ACHWQMSPC	2.300323007	0	0	2.300323007	0	2.400323007	0.1	0	2
ACHWQMTAC	2.300323007	0	0	2.300323007	0	2.400323007	0.1	0	2
ACHWQQEMC	2.300323007	0	0	2.300323007	0	2.400323007	0.1	0	2
ACHWQQPTC	2.300323007	0	0	2.300323007	0	2.400323007	0.1	0	2
ACHWQQVDC	2.300323007	0	0	2.300323007	0	2.400323007	0.1	0	2
ACHWQSQPC	2.300323007	0	0	2.300323007	0	2.400323007	0.1	0	2
ACHWQTKW	2.300323007	0	0	2.300323007	0	2.400323007	0.1	0	2
ACHWQVSWC	2.300323007	0	0	2.300323007	0	2.400323007	0.1	0	2
ACHWQYAVC	2.300323007	0	0	2.300323007	0	2.400323007	0.1	0	2
ACHWQYPMC	2.300323007	0	0	2.300323007	0	2.400323007	0.1	0	2
ACHWRDWSC	4.600646015	0	0	4.600646015	0	4.700646015	0.1	0	2
ACHWRFTTC	2.300323007	0	0	2.300323007	0	2.400323007	0.1	0	2
ACHWRMVTC	2.300323007	0	0	2.300323007	0	2.400323007	0.1	0	2
ACHWRPFPC	2.300323007	0	0	2.300323007	0	2.400323007	0.1	0	2
ACHWRSMEC	4.600646015	0	0	4.600646015	0	4.700646015	0.1	0	2
ACHWRYIDC	2.300323007	0	0	2.300323007	0	2.400323007	0.1	0	2
ACHWSDDMC	2.300323007	0	0	2.300323007	0	2.400323007	0.1	0	2
ACHWSKQAC	2.300323007	0	0	2.300323007	0	2.400323007	0.1	0	2
ACHWSMDQC	2.300323007	0	0	2.300323007	0	2.400323007	0.1	0	2
ACHWSMPPC	2.300323007	0	0	2.300323007	0	2.400323007	0.1	0	2
ACHWSPMYC	2.300323007	0	0	2.300323007	0	2.400323007	0.1	0	2
ACHWSRPFC	2.300323007	0	0	2.300323007	0	2.400323007	0.1	0	2
ACHWSRQEC	4.600646015	0	0	4.600646015	0	4.700646015	0.1	0	2
ACHWSRTYC	2.300323007	0	0	2.300323007	0	2.400323007	0.1	0	2
ACHWSSYGC	2.300323007	0	0	2.300323007	0	2.400323007	0.1	0	2
ACHWSTQYC	2.300323007	0	0	2.300323007	0	2.400323007	0.1	0	2
ACHWSVGQC	2.300323007	0	0	2.300323007	0	2.400323007	0.1	0	2
ACHWSVMHC	2.300323007	0	0	2.300323007	0	2.400323007	0.1	0	2
ACHWSWPFC	2.300323007	0	0	2.300323007	0	2.400323007	0.1	0	2
ACHWSWVQC	2.300323007	0	0	2.300323007	0	2.400323007	0.1	0	2
ACHWTDRPC	2.300323007	0	0	2.300323007	0	2.400323007	0.1	0	2
ACHWTFAIC	2.300323007	0	0	2.300323007	0	2.400323007	0.1	0	2
ACHWTFSQC	2.300323007	0	0	2.300323007	0	2.400323007	0.1	0	2
ACHWTGAWC	2.300323007	0	0	2.300323007	0	2.400323007	0.1	0	2
ACHWTGHPC	4.600646015	0	0	4.600646015	0	4.700646015	0.1	0	2
ACHWTLWGC	2.300323007	0	0	2.300323007	0	2.400323007	0.1	0	2
ACHWTPGQC	2.300323007	0	0	2.300323007	0	2.400323007	0.1	0	2
ACHWTSLMC	2.300323007	0	0	2.300323007	0	2.400323007	0.1	0	2
ACHWTSPDC	2.300323007	0	0	2.300323007	0	2.400323007	0.1	0	2
ACHWTSRYC	2.300323007	0	0	2.300323007	0	2.400323007	0.1	0	2
ACHWTTFQC	2.300323007	0	0	2.300323007	0	2.400323007	0.1	0	2
ACHWTTWDC	2.300323007	0	0	2.300323007	0	2.400323007	0.1	0	2
ACHWTVESC	2.300323007	0	0	2.300323007	0	2.400323007	0.1	0	2
ACHWTVNSC	2.300323007	0	0	2.300323007	0	2.400323007	0.1	0	2
ACHWTWFIC	2.300323007	0	0	2.300323007	0	2.400323007	0.1	0	2
ACHWTWKKC	2.300323007	0	0	2.300323007	0	2.400323007	0.1	0	2
ACHWTYNGC	2.300323007	0	0	2.300323007	0	2.400323007	0.1	0	2
ACHWVDIKC	2.300323007	0	0	2.300323007	0	2.400323007	0.1	0	2
ACHWVDWDC	2.300323007	0	0	2.300323007	0	2.400323007	0.1	0	2
ACHWVETQC	2.300323007	0	0	2.300323007	0	2.400323007	0.1	0	2
ACHWVLPMC	2.300323007	0	0	2.300323007	0	2.400323007	0.1	0	2
ACHWVMQQC	2.300323007	0	0	2.300323007	0	2.400323007	0.1	0	2
ACHWVNWMC	2.300323007	0	0	2.300323007	0	2.400323007	0.1	0	2
ACHWVPGPC	2.300323007	0	0	2.300323007	0	2.400323007	0.1	0	2
ACHWVQASC	4.600646015	0	0	4.600646015	0	4.700646015	0.1	0	2
ACHWVQQLC	2.300323007	0	0	2.300323007	0	2.400323007	0.1	0	2
ACHWVQYPC	2.300323007	0	0	2.300323007	0	2.400323007	0.1	0	2
ACHWVRALC	2.300323007	0	0	2.300323007	0	2.400323007	0.1	0	2
ACHWVRYYC	2.300323007	0	0	2.300323007	0	2.400323007	0.1	0	2
ACHWVSQEC	2.300323007	0	0	2.300323007	0	2.400323007	0.1	0	2
ACHWVTWPC	2.300323007	0	0	2.300323007	0	2.400323007	0.1	0	2
ACHWVVNNC	2.300323007	0	0	2.300323007	0	2.400323007	0.1	0	2
ACHWVWTSC	2.300323007	0	0	2.300323007	0	2.400323007	0.1	0	2
ACHWWALEC	2.300323007	0	0	2.300323007	0	2.400323007	0.1	0	2
ACHWWAQWC	2.300323007	0	0	2.300323007	0	2.400323007	0.1	0	2
ACHWWAWPC	2.300323007	0	0	2.300323007	0	2.400323007	0.1	0	2
ACHWWDRFC	2.300323007	0	0	2.300323007	0	2.400323007	0.1	0	2
ACHWWDWEC	2.300323007	0	0	2.300323007	0	2.400323007	0.1	0	2
ACHWWFPDC	2.300323007	0	0	2.300323007	0	2.400323007	0.1	0	2
ACHWWKTWC	2.300323007	0	0	2.300323007	0	2.400323007	0.1	0	2
ACHWWMEGC	2.300323007	0	0	2.300323007	0	2.400323007	0.1	0	2
ACHWWMVTC	2.300323007	0	0	2.300323007	0	2.400323007	0.1	0	2
ACHWWNTVC	2.300323007	0	0	2.300323007	0	2.400323007	0.1	0	2
ACHWWPDFC	2.300323007	0	0	2.300323007	0	2.400323007	0.1	0	2
ACHWWPDYC	2.300323007	0	0	2.300323007	0	2.400323007	0.1	0	2
ACHWWPMAC	2.300323007	0	0	2.300323007	0	2.400323007	0.1	0	2
ACHWWPMYC	2.300323007	0	0	2.300323007	0	2.400323007	0.1	0	2
ACHWWQVAC	2.300323007	0	0	2.300323007	0	2.400323007	0.1	0	2
ACHWWQWPC	2.300323007	0	0	2.300323007	0	2.400323007	0.1	0	2
ACHWWQYDC	2.300323007	0	0	2.300323007	0	2.400323007	0.1	0	2
ACHWWTLAC	2.300323007	0	0	2.300323007	0	2.400323007	0.1	0	2
ACHWWTRSC	4.600646015	0	0	4.600646015	0	4.700646015	0.1	0	2
ACHWWVQAC	2.300323007	0	0	2.300323007	0	2.400323007	0.1	0	2
ACHWWWENC	2.300323007	0	0	2.300323007	0	2.400323007	0.1	0	2
ACHWWYQDC	2.300323007	0	0	2.300323007	0	2.400323007	0.1	0	2
ACHWWYYAC	4.600646015	0	0	4.600646015	0	4.700646015	0.1	0	2
ACHWYDEPC	4.600646015	0	0	4.600646015	0	4.700646015	0.1	0	2
ACHWYDHKC	2.300323007	0	0	2.300323007	0	2.400323007	0.1	0	2
ACHWYGRHC	2.300323007	0	0	2.300323007	0	2.400323007	0.1	0	2
ACHWYHEVC	2.300323007	0	0	2.300323007	0	2.400323007	0.1	0	2
ACHWYKYAC	2.300323007	0	0	2.300323007	0	2.400323007	0.1	0	2
ACHWYNRSC	2.300323007	0	0	2.300323007	0	2.400323007	0.1	0	2
ACHWYNSDC	2.300323007	0	0	2.300323007	0	2.400323007	0.1	0	2
ACHWYPRHC	2.300323007	0	0	2.300323007	0	2.400323007	0.1	0	2
ACHWYQKSC	2.300323007	0	0	2.300323007	0	2.400323007	0.1	0	2
ACHWYSHDC	2.300323007	0	0	2.300323007	0	2.400323007	0.1	0	2
ACHWYTMIC	2.300323007	0	0	2.300323007	0	2.400323007	0.1	0	2
ACHWYVTHC	2.300323007	0	0	2.300323007	0	2.400323007	0.1	0	2
ACHWYWIYC	2.300323007	0	0	2.300323007	0	2.400323007	0.1	0	2
ACHYADFWC	2.300323007	0	0	2.300323007	0	2.400323007	0.1	0	2
ACHYAIPSC	2.300323007	0	0	2.300323007	0	2.400323007	0.1	0	2
ACHYAKMPC	2.300323007	0	0	2.300323007	0	2.400323007	0.1	0	2
ACHYAMLKC	2.300323007	0	0	2.300323007	0	2.400323007	0.1	0	2
ACHYANYRC	2.300323007	0	0	2.300323007	0	2.400323007	0.1	0	2
ACHYAQIVC	2.300323007	0	0	2.300323007	0	2.400323007	0.1	0	2
ACHYARSNC	2.300323007	0	0	2.300323007	0	2.400323007	0.1	0	2
ACHYASAPC	2.300323007	0	0	2.300323007	0	2.400323007	0.1	0	2
ACHYATFAC	2.300323007	0	0	2.300323007	0	2.400323007	0.1	0	2
ACHYDAYFC	4.600646015	0	0	4.600646015	0	4.700646015	0.1	0	2
ACHYDEQYC	2.300323007	0	0	2.300323007	0	2.400323007	0.1	0	2
ACHYDLTWC	2.300323007	0	0	2.300323007	0	2.400323007	0.1	0	2
ACHYDMHYC	2.300323007	0	0	2.300323007	0	2.400323007	0.1	0	2
ACHYDMSFC	2.300323007	0	0	2.300323007	0	2.400323007	0.1	0	2
ACHYDNINC	2.300323007	0	0	2.300323007	0	2.400323007	0.1	0	2
ACHYDPEHC	2.300323007	0	0	2.300323007	0	2.400323007	0.1	0	2
ACHYDPHLC	2.300323007	0	0	2.300323007	0	2.400323007	0.1	0	2
ACHYDPNYC	2.300323007	0	0	2.300323007	0	2.400323007	0.1	0	2
ACHYDQEVC	2.300323007	0	0	2.300323007	0	2.400323007	0.1	0	2
ACHYDRKQC	2.300323007	0	0	2.300323007	0	2.400323007	0.1	0	2
ACHYDSLNC	2.300323007	0	0	2.300323007	0	2.400323007	0.1	0	2
ACHYDTESC	2.300323007	0	0	2.300323007	0	2.400323007	0.1	0	2
ACHYDTQQC	2.300323007	0	0	2.300323007	0	2.400323007	0.1	0	2
ACHYDVPV	2.300323007	0	0	2.300323007	0	2.400323007	0.1	0	2
ACHYEDTSC	2.300323007	0	0	2.300323007	0	2.400323007	0.1	0	2
ACHYENSKC	2.300323007	0	0	2.300323007	0	2.400323007	0.1	0	2
ACHYEWKVC	2.300323007	0	0	2.300323007	0	2.400323007	0.1	0	2
ACHYFGLQC	2.300323007	0	0	2.300323007	0	2.400323007	0.1	0	2
ACHYFGVVC	2.300323007	0	0	2.300323007	0	2.400323007	0.1	0	2
ACHYFLHNC	4.600646015	0	0	4.600646015	0	4.700646015	0.1	0	2
ACHYFMGHC	2.300323007	0	0	2.300323007	0	2.400323007	0.1	0	2
ACHYFMPMC	2.300323007	0	0	2.300323007	0	2.400323007	0.1	0	2
ACHYFSGTC	2.300323007	0	0	2.300323007	0	2.400323007	0.1	0	2
ACHYFTSSC	2.300323007	0	0	2.300323007	0	2.400323007	0.1	0	2
ACHYGDLTC	2.300323007	0	0	2.300323007	0	2.400323007	0.1	0	2
ACHYGFHDC	2.300323007	0	0	2.300323007	0	2.400323007	0.1	0	2
ACHYGISEC	2.300323007	0	0	2.300323007	0	2.400323007	0.1	0	2
ACHYGKHQC	2.300323007	0	0	2.300323007	0	2.400323007	0.1	0	2
ACHYGLLLC	2.300323007	0	0	2.300323007	0	2.400323007	0.1	0	2
ACHYGLRDC	2.300323007	0	0	2.300323007	0	2.400323007	0.1	0	2
ACHYGMLDC	2.300323007	0	0	2.300323007	0	2.400323007	0.1	0	2
ACHYGQHMC	2.300323007	0	0	2.300323007	0	2.400323007	0.1	0	2
ACHYGRFGC	2.300323007	0	0	2.300323007	0	2.400323007	0.1	0	2
ACHYGTQQC	2.300323007	0	0	2.300323007	0	2.400323007	0.1	0	2
ACHYGVPVC	2.300323007	0	0	2.300323007	0	2.400323007	0.1	0	2
ACHYHGDSC	2.300323007	0	0	2.300323007	0	2.400323007	0.1	0	2
ACHYHHAPC	2.300323007	0	0	2.300323007	0	2.400323007	0.1	0	2
ACHYHHQAC	2.300323007	0	0	2.300323007	0	2.400323007	0.1	0	2
ACHYHHVFC	2.300323007	0	0	2.300323007	0	2.400323007	0.1	0	2
ACHYHKWDC	2.300323007	0	0	2.300323007	0	2.400323007	0.1	0	2
ACHYHMPWC	2.300323007	0	0	2.300323007	0	2.400323007	0.1	0	2
ACHYHNQSC	2.300323007	0	0	2.300323007	0	2.400323007	0.1	0	2
ACHYHPQAC	2.300323007	0	0	2.300323007	0	2.400323007	0.1	0	2
ACHYHPTKC	2.300323007	0	0	2.300323007	0	2.400323007	0.1	0	2
ACHYHQPWC	2.300323007	0	0	2.300323007	0	2.400323007	0.1	0	2
ACHYHSPFC	2.300323007	0	0	2.300323007	0	2.400323007	0.1	0	2
ACHYHVGYC	2.300323007	0	0	2.300323007	0	2.400323007	0.1	0	2
ACHYHVQKC	2.300323007	0	0	2.300323007	0	2.400323007	0.1	0	2
ACHYIAEWC	4.600646015	0	0	4.600646015	0	4.700646015	0.1	0	2
ACHYIEQC	2.300323007	0	0	2.300323007	0	2.400323007	0.1	0	2
ACHYIGTPC	2.300323007	0	0	2.300323007	0	2.400323007	0.1	0	2
ACHYIHMPC	2.300323007	0	0	2.300323007	0	2.400323007	0.1	0	2
ACHYIKKDC	2.300323007	0	0	2.300323007	0	2.400323007	0.1	0	2
ACHYILEVC	2.300323007	0	0	2.300323007	0	2.400323007	0.1	0	2
ACHYIRFLC	2.300323007	0	0	2.300323007	0	2.400323007	0.1	0	2
ACHYITMLC	2.300323007	0	0	2.300323007	0	2.400323007	0.1	0	2
ACHYITPWC	2.300323007	0	0	2.300323007	0	2.400323007	0.1	0	2
ACHYKGAKC	4.600646015	0	0	4.600646015	0	4.700646015	0.1	0	2
ACHYKMRQC	2.300323007	0	0	2.300323007	0	2.400323007	0.1	0	2
ACHYKMTEC	2.300323007	0	0	2.300323007	0	2.400323007	0.1	0	2
ACHYKPYMC	2.300323007	0	0	2.300323007	0	2.400323007	0.1	0	2
ACHYKYEPC	2.300323007	0	0	2.300323007	0	2.400323007	0.1	0	2
ACHYLKAQC	4.600646015	0	0	4.600646015	0	4.700646015	0.1	0	2
ACHYLNLN	2.300323007	0	0	2.300323007	0	2.400323007	0.1	0	2
ACHYLQERC	2.300323007	0	0	2.300323007	0	2.400323007	0.1	0	2
ACHYLTMSC	2.300323007	0	0	2.300323007	0	2.400323007	0.1	0	2
ACHYLVHMC	2.300323007	0	0	2.300323007	0	2.400323007	0.1	0	2
ACHYLWTTC	2.300323007	0	0	2.300323007	0	2.400323007	0.1	0	2
ACHYMDSTC	2.300323007	0	0	2.300323007	0	2.400323007	0.1	0	2
ACHYMDTDC	2.300323007	0	0	2.300323007	0	2.400323007	0.1	0	2
ACHYMEQAC	2.300323007	0	0	2.300323007	0	2.400323007	0.1	0	2
ACHYMETQC	2.300323007	0	0	2.300323007	0	2.400323007	0.1	0	2
ACHYMEWWC	2.300323007	0	0	2.300323007	0	2.400323007	0.1	0	2
ACHYMFMMC	2.300323007	0	0	2.300323007	0	2.400323007	0.1	0	2
ACHYMMPNC	2.300323007	0	0	2.300323007	0	2.400323007	0.1	0	2
ACHYMNPAC	2.300323007	0	0	2.300323007	0	2.400323007	0.1	0	2
ACHYMNQNC	2.300323007	0	0	2.300323007	0	2.400323007	0.1	0	2
ACHYMNTAC	2.300323007	0	0	2.300323007	0	2.400323007	0.1	0	2
ACHYMPRGC	2.300323007	0	0	2.300323007	0	2.400323007	0.1	0	2
ACHYMQQDC	2.300323007	0	0	2.300323007	0	2.400323007	0.1	0	2
ACHYMSLSC	2.300323007	0	0	2.300323007	0	2.400323007	0.1	0	2
ACHYMVARC	2.300323007	0	0	2.300323007	0	2.400323007	0.1	0	2
ACHYMWFRC	2.300323007	0	0	2.300323007	0	2.400323007	0.1	0	2
ACHYMYSWC	2.300323007	0	0	2.300323007	0	2.400323007	0.1	0	2
ACHYNFTRC	2.300323007	0	0	2.300323007	0	2.400323007	0.1	0	2
ACHYNIDSC	2.300323007	0	0	2.300323007	0	2.400323007	0.1	0	2
ACHYNMMIC	2.300323007	0	0	2.300323007	0	2.400323007	0.1	0	2
ACHYNQAFC	2.300323007	0	0	2.300323007	0	2.400323007	0.1	0	2
ACHYNRPDC	2.300323007	0	0	2.300323007	0	2.400323007	0.1	0	2
ACHYNSAFC	2.300323007	0	0	2.300323007	0	2.400323007	0.1	0	2
ACHYNVAQC	4.600646015	0	0	4.600646015	0	4.700646015	0.1	0	2
ACHYPDQDC	2.300323007	0	0	2.300323007	0	2.400323007	0.1	0	2
ACHYPDVFC	2.300323007	0	0	2.300323007	0	2.400323007	0.1	0	2
ACHYPEMMC	2.300323007	0	0	2.300323007	0	2.400323007	0.1	0	2
ACHYPFHHC	4.600646015	0	0	4.600646015	0	4.700646015	0.1	0	2
ACHYPGLMC	2.300323007	0	0	2.300323007	0	2.400323007	0.1	0	2
ACHYPGPWC	2.300323007	0	0	2.300323007	0	2.400323007	0.1	0	2
ACHYPHRFC	2.300323007	0	0	2.300323007	0	2.400323007	0.1	0	2
ACHYPINQC	2.300323007	0	0	2.300323007	0	2.400323007	0.1	0	2
ACHYPITFC	2.300323007	0	0	2.300323007	0	2.400323007	0.1	0	2
ACHYPMHRC	2.300323007	0	0	2.300323007	0	2.400323007	0.1	0	2
ACHYPNVVC	2.300323007	0	0	2.300323007	0	2.400323007	0.1	0	2
ACHYPQDWC	2.300323007	0	0	2.300323007	0	2.400323007	0.1	0	2
ACHYPTHHCGS	2.300323007	0	0	2.300323007	0	2.400323007	0.1	0	2
ACHYPTVIC	2.300323007	0	0	2.300323007	0	2.400323007	0.1	0	2
ACHYPVFKC	2.300323007	0	0	2.300323007	0	2.400323007	0.1	0	2
ACHYPVIYC	4.600646015	0	0	4.600646015	0	4.700646015	0.1	0	2
ACHYPVQFC	2.300323007	0	0	2.300323007	0	2.400323007	0.1	0	2
ACHYPVTCYGSGS	2.300323007	0	0	2.300323007	0	2.400323007	0.1	0	2
ACHYPWEVC	2.300323007	0	0	2.300323007	0	2.400323007	0.1	0	2
ACHYPWFPC	2.300323007	0	0	2.300323007	0	2.400323007	0.1	0	2
ACHYPWYGC	2.300323007	0	0	2.300323007	0	2.400323007	0.1	0	2
ACHYQASAC	2.300323007	0	0	2.300323007	0	2.400323007	0.1	0	2
ACHYQATQC	6.900969022	0	0	6.900969022	0	7.000969022	0.1	0	2
ACHYQAVHC	2.300323007	0	0	2.300323007	0	2.400323007	0.1	0	2
ACHYQAWFC	2.300323007	0	0	2.300323007	0	2.400323007	0.1	0	2
ACHYQDVWC	2.300323007	0	0	2.300323007	0	2.400323007	0.1	0	2
ACHYQEDHC	4.600646015	0	0	4.600646015	0	4.700646015	0.1	0	2
ACHYQEIIC	2.300323007	0	0	2.300323007	0	2.400323007	0.1	0	2
ACHYQFSAC	2.300323007	0	0	2.300323007	0	2.400323007	0.1	0	2
ACHYQGETC	4.600646015	0	0	4.600646015	0	4.700646015	0.1	0	2
ACHYQHQHC	2.300323007	0	0	2.300323007	0	2.400323007	0.1	0	2
ACHYQHRVC	2.300323007	0	0	2.300323007	0	2.400323007	0.1	0	2
ACHYQHWEC	2.300323007	0	0	2.300323007	0	2.400323007	0.1	0	2
ACHYQLHQC	2.300323007	0	0	2.300323007	0	2.400323007	0.1	0	2
ACHYQLLYC	2.300323007	0	0	2.300323007	0	2.400323007	0.1	0	2
ACHYQMRAC	2.300323007	0	0	2.300323007	0	2.400323007	0.1	0	2
ACHYQQSVC	2.300323007	0	0	2.300323007	0	2.400323007	0.1	0	2
ACHYQRAYC	2.300323007	0	0	2.300323007	0	2.400323007	0.1	0	2
ACHYQSNGC	2.300323007	0	0	2.300323007	0	2.400323007	0.1	0	2
ACHYQSTRC	2.300323007	0	0	2.300323007	0	2.400323007	0.1	0	2
ACHYQVPRC	2.300323007	0	0	2.300323007	0	2.400323007	0.1	0	2
ACHYQWMNC	2.300323007	0	0	2.300323007	0	2.400323007	0.1	0	2
ACHYQYDLC	2.300323007	0	0	2.300323007	0	2.400323007	0.1	0	2
ACHYRAMC	2.300323007	0	0	2.300323007	0	2.400323007	0.1	0	2
ACHYRENVC	2.300323007	0	0	2.300323007	0	2.400323007	0.1	0	2
ACHYRPFWC	2.300323007	0	0	2.300323007	0	2.400323007	0.1	0	2
ACHYRQAQC	2.300323007	0	0	2.300323007	0	2.400323007	0.1	0	2
ACHYRQHYC	2.300323007	0	0	2.300323007	0	2.400323007	0.1	0	2
ACHYRVQPC	2.300323007	0	0	2.300323007	0	2.400323007	0.1	0	2
ACHYRYLDC	2.300323007	0	0	2.300323007	0	2.400323007	0.1	0	2
ACHYRYRDC	2.300323007	0	0	2.300323007	0	2.400323007	0.1	0	2
ACHYSASVC	2.300323007	0	0	2.300323007	0	2.400323007	0.1	0	2
ACHYSDLMC	2.300323007	0	0	2.300323007	0	2.400323007	0.1	0	2
ACHYSDQDC	2.300323007	0	0	2.300323007	0	2.400323007	0.1	0	2
ACHYSFLPC	2.300323007	0	0	2.300323007	0	2.400323007	0.1	0	2
ACHYSGIMC	2.300323007	0	0	2.300323007	0	2.400323007	0.1	0	2
ACHYSHQMC	2.300323007	0	0	2.300323007	0	2.400323007	0.1	0	2
ACHYSKATC	2.300323007	0	0	2.300323007	0	2.400323007	0.1	0	2
ACHYSKPTC	2.300323007	0	0	2.300323007	0	2.400323007	0.1	0	2
ACHYSLETC	2.300323007	0	0	2.300323007	0	2.400323007	0.1	0	2
ACHYSLPDC	2.300323007	0	0	2.300323007	0	2.400323007	0.1	0	2
ACHYSNGTC	4.600646015	0	0	4.600646015	0	4.700646015	0.1	0	2
ACHYSNVIC	2.300323007	0	0	2.300323007	0	2.400323007	0.1	0	2
ACHYSPTSC	2.300323007	0	0	2.300323007	0	2.400323007	0.1	0	2
ACHYSQMWC	2.300323007	0	0	2.300323007	0	2.400323007	0.1	0	2
ACHYSQSVC	2.300323007	0	0	2.300323007	0	2.400323007	0.1	0	2
ACHYSQYSC	6.900969022	0	0	6.900969022	0	7.000969022	0.1	0	2
ACHYSSVRC	2.300323007	0	0	2.300323007	0	2.400323007	0.1	0	2
ACHYSWEQC	2.300323007	0	0	2.300323007	0	2.400323007	0.1	0	2
ACHYSWPYC	2.300323007	0	0	2.300323007	0	2.400323007	0.1	0	2
ACHYSYQAC	2.300323007	0	0	2.300323007	0	2.400323007	0.1	0	2
ACHYSYQGC	2.300323007	0	0	2.300323007	0	2.400323007	0.1	0	2
ACHYTAPDC	2.300323007	0	0	2.300323007	0	2.400323007	0.1	0	2
ACHYTASDC	2.300323007	0	0	2.300323007	0	2.400323007	0.1	0	2
ACHYTDDRC	2.300323007	0	0	2.300323007	0	2.400323007	0.1	0	2
ACHYTDLAC	2.300323007	0	0	2.300323007	0	2.400323007	0.1	0	2
ACHYTDLLC	4.600646015	0	0	4.600646015	0	4.700646015	0.1	0	2
ACHYTDYHC	2.300323007	0	0	2.300323007	0	2.400323007	0.1	0	2
ACHYTFFAC	2.300323007	0	0	2.300323007	0	2.400323007	0.1	0	2
ACHYTFTIC	2.300323007	0	0	2.300323007	0	2.400323007	0.1	0	2
ACHYTGGPC	9.201292029	0	0	9.201292029	0	9.301292029	0.1	0	2
ACHYTLLKC	2.300323007	0	0	2.300323007	0	2.400323007	0.1	0	2
ACHYTLNVC	2.300323007	0	0	2.300323007	0	2.400323007	0.1	0	2
ACHYTMQPC	2.300323007	0	0	2.300323007	0	2.400323007	0.1	0	2
ACHYTNNQC	4.600646015	0	0	4.600646015	0	4.700646015	0.1	0	2
ACHYTNQIC	2.300323007	0	0	2.300323007	0	2.400323007	0.1	0	2
ACHYTPAYC	2.300323007	0	0	2.300323007	0	2.400323007	0.1	0	2
ACHYTPQIC	2.300323007	0	0	2.300323007	0	2.400323007	0.1	0	2
ACHYTPRQC	2.300323007	0	0	2.300323007	0	2.400323007	0.1	0	2
ACHYTPSGC	2.300323007	0	0	2.300323007	0	2.400323007	0.1	0	2
ACHYTQDHC	2.300323007	0	0	2.300323007	0	2.400323007	0.1	0	2
ACHYTQQVC	2.300323007	0	0	2.300323007	0	2.400323007	0.1	0	2
ACHYTRSDC	2.300323007	0	0	2.300323007	0	2.400323007	0.1	0	2
ACHYTVAMC	2.300323007	0	0	2.300323007	0	2.400323007	0.1	0	2
ACHYTYAWC	2.300323007	0	0	2.300323007	0	2.400323007	0.1	0	2
ACHYTYMHC	2.300323007	0	0	2.300323007	0	2.400323007	0.1	0	2
ACHYTYVPC	2.300323007	0	0	2.300323007	0	2.400323007	0.1	0	2
ACHYVEVNC	2.300323007	0	0	2.300323007	0	2.400323007	0.1	0	2
ACHYVFGDC	2.300323007	0	0	2.300323007	0	2.400323007	0.1	0	2
ACHYVGDHC	2.300323007	0	0	2.300323007	0	2.400323007	0.1	0	2
ACHYVGGYC	2.300323007	0	0	2.300323007	0	2.400323007	0.1	0	2
ACHYVGVLC	2.300323007	0	0	2.300323007	0	2.400323007	0.1	0	2
ACHYVPEQC	2.300323007	0	0	2.300323007	0	2.400323007	0.1	0	2
ACHYVPTLC	2.300323007	0	0	2.300323007	0	2.400323007	0.1	0	2
ACHYVQHNC	2.300323007	0	0	2.300323007	0	2.400323007	0.1	0	2
ACHYWAFLC	2.300323007	0	0	2.300323007	0	2.400323007	0.1	0	2
ACHYWAVAC	2.300323007	0	0	2.300323007	0	2.400323007	0.1	0	2
ACHYWDRLC	4.600646015	0	0	4.600646015	0	4.700646015	0.1	0	2
ACHYWERHC	2.300323007	0	0	2.300323007	0	2.400323007	0.1	0	2
ACHYWITQC	2.300323007	0	0	2.300323007	0	2.400323007	0.1	0	2
ACHYWLC	4.600646015	0	0	4.600646015	0	4.700646015	0.1	0	2
ACHYWMKVC	2.300323007	0	0	2.300323007	0	2.400323007	0.1	0	2
ACHYWMMMC	2.300323007	0	0	2.300323007	0	2.400323007	0.1	0	2
ACHYWMPSC	2.300323007	0	0	2.300323007	0	2.400323007	0.1	0	2
ACHYWRNNC	2.300323007	0	0	2.300323007	0	2.400323007	0.1	0	2
ACHYWSANC	2.300323007	0	0	2.300323007	0	2.400323007	0.1	0	2
ACHYWSGHC	2.300323007	0	0	2.300323007	0	2.400323007	0.1	0	2
ACHYWSMGC	2.300323007	0	0	2.300323007	0	2.400323007	0.1	0	2
ACHYWTDHC	2.300323007	0	0	2.300323007	0	2.400323007	0.1	0	2
ACHYWTTEC	2.300323007	0	0	2.300323007	0	2.400323007	0.1	0	2
ACHYWVC	2.300323007	0	0	2.300323007	0	2.400323007	0.1	0	2
ACHYWWWTC	2.300323007	0	0	2.300323007	0	2.400323007	0.1	0	2
ACHYYAPSC	2.300323007	0	0	2.300323007	0	2.400323007	0.1	0	2
ACHYYEEIC	2.300323007	0	0	2.300323007	0	2.400323007	0.1	0	2
ACHYYENYC	2.300323007	0	0	2.300323007	0	2.400323007	0.1	0	2
ACHYYLDRC	2.300323007	0	0	2.300323007	0	2.400323007	0.1	0	2
ACHYYLFFC	2.300323007	0	0	2.300323007	0	2.400323007	0.1	0	2
ACHYYLVPC	2.300323007	0	0	2.300323007	0	2.400323007	0.1	0	2
ACHYYNFHC	4.600646015	0	0	4.600646015	0	4.700646015	0.1	0	2
ACHYYWDWC	2.300323007	0	0	2.300323007	0	2.400323007	0.1	0	2
ACHYYWLDC	2.300323007	0	0	2.300323007	0	2.400323007	0.1	0	2
ACHYYWMAC	2.300323007	0	0	2.300323007	0	2.400323007	0.1	0	2
ACIAADSLC	2.300323007	0	0	2.300323007	0	2.400323007	0.1	0	2
ACIAAHLFC	2.300323007	0	0	2.300323007	0	2.400323007	0.1	0	2
ACIAAINQC	2.300323007	0	0	2.300323007	0	2.400323007	0.1	0	2
ACIAARSPC	4.600646015	0	0	4.600646015	0	4.700646015	0.1	0	2
ACIAASVPC	2.300323007	0	0	2.300323007	0	2.400323007	0.1	0	2
ACIAASYTC	2.300323007	0	0	2.300323007	0	2.400323007	0.1	0	2
ACIAATIHC	2.300323007	0	0	2.300323007	0	2.400323007	0.1	0	2
ACIAAVWPC	2.300323007	0	0	2.300323007	0	2.400323007	0.1	0	2
ACIAAWC	4.600646015	0	0	4.600646015	0	4.700646015	0.1	0	2
ACIADFNVC	2.300323007	0	0	2.300323007	0	2.400323007	0.1	0	2
ACIADITHC	2.300323007	0	0	2.300323007	0	2.400323007	0.1	0	2
ACIADKEVC	2.300323007	0	0	2.300323007	0	2.400323007	0.1	0	2
ACIADLTYC	2.300323007	0	0	2.300323007	0	2.400323007	0.1	0	2
ACIADNGWC	6.900969022	0	0	6.900969022	0	7.000969022	0.1	0	2
ACIADRHMC	2.300323007	0	0	2.300323007	0	2.400323007	0.1	0	2
ACIADTSQC	2.300323007	0	0	2.300323007	0	2.400323007	0.1	0	2
ACIADVPSC	2.300323007	0	0	2.300323007	0	2.400323007	0.1	0	2
ACIADYAQC	4.600646015	0	0	4.600646015	0	4.700646015	0.1	0	2
ACIAEHKWC	2.300323007	0	0	2.300323007	0	2.400323007	0.1	0	2
ACIAEHWTC	2.300323007	0	0	2.300323007	0	2.400323007	0.1	0	2
ACIAELQMC	2.300323007	0	0	2.300323007	0	2.400323007	0.1	0	2
ACIAEPWQC	2.300323007	0	0	2.300323007	0	2.400323007	0.1	0	2
ACIAEQAHC	4.600646015	0	0	4.600646015	0	4.700646015	0.1	0	2
ACIAERAWC	2.300323007	0	0	2.300323007	0	2.400323007	0.1	0	2
ACIAESTSC	2.300323007	0	0	2.300323007	0	2.400323007	0.1	0	2
ACIAETIRC	2.300323007	0	0	2.300323007	0	2.400323007	0.1	0	2
ACIAETISC	2.300323007	0	0	2.300323007	0	2.400323007	0.1	0	2
ACIAETKRC	2.300323007	0	0	2.300323007	0	2.400323007	0.1	0	2
ACIAFDQIC	2.300323007	0	0	2.300323007	0	2.400323007	0.1	0	2
ACIAFDYSC	2.300323007	0	0	2.300323007	0	2.400323007	0.1	0	2
ACIAFIPTC	2.300323007	0	0	2.300323007	0	2.400323007	0.1	0	2
ACIAFVQAC	2.300323007	0	0	2.300323007	0	2.400323007	0.1	0	2
ACIAGDRQC	2.300323007	0	0	2.300323007	0	2.400323007	0.1	0	2
ACIAGHMTC	2.300323007	0	0	2.300323007	0	2.400323007	0.1	0	2
ACIAGHPYC	2.300323007	0	0	2.300323007	0	2.400323007	0.1	0	2
ACIAGHSGC	4.600646015	0	0	4.600646015	0	4.700646015	0.1	0	2
ACIAGKRSC	2.300323007	0	0	2.300323007	0	2.400323007	0.1	0	2
ACIAGMPYC	2.300323007	0	0	2.300323007	0	2.400323007	0.1	0	2
ACIAGQQSC	2.300323007	0	0	2.300323007	0	2.400323007	0.1	0	2
ACIAGSLQC	2.300323007	0	0	2.300323007	0	2.400323007	0.1	0	2
ACIAHAYHC	2.300323007	0	0	2.300323007	0	2.400323007	0.1	0	2
ACIAHEDMC	2.300323007	0	0	2.300323007	0	2.400323007	0.1	0	2
ACIAHGGHC	2.300323007	0	0	2.300323007	0	2.400323007	0.1	0	2
ACIAHGWNC	2.300323007	0	0	2.300323007	0	2.400323007	0.1	0	2
ACIAHNGLC	2.300323007	0	0	2.300323007	0	2.400323007	0.1	0	2
ACIAHNQGC	2.300323007	0	0	2.300323007	0	2.400323007	0.1	0	2
ACIAHQYLC	2.300323007	0	0	2.300323007	0	2.400323007	0.1	0	2
ACIAHSRQC	2.300323007	0	0	2.300323007	0	2.400323007	0.1	0	2
ACIAHSRVC	2.300323007	0	0	2.300323007	0	2.400323007	0.1	0	2
ACIAHVFYC	4.600646015	0	0	4.600646015	0	4.700646015	0.1	0	2
ACIAHYHNC	2.300323007	0	0	2.300323007	0	2.400323007	0.1	0	2
ACIAIDMEC	2.300323007	0	0	2.300323007	0	2.400323007	0.1	0	2
ACIAIFVGC	2.300323007	0	0	2.300323007	0	2.400323007	0.1	0	2
ACIAILNHC	2.300323007	0	0	2.300323007	0	2.400323007	0.1	0	2
ACIAILWQC	2.300323007	0	0	2.300323007	0	2.400323007	0.1	0	2
ACIAIPARC	2.300323007	0	0	2.300323007	0	2.400323007	0.1	0	2
ACIAIRAHC	2.300323007	0	0	2.300323007	0	2.400323007	0.1	0	2
ACIAITRHC	2.300323007	0	0	2.300323007	0	2.400323007	0.1	0	2
ACIAITTGC	2.300323007	0	0	2.300323007	0	2.400323007	0.1	0	2
ACIAIWNFC	2.300323007	0	0	2.300323007	0	2.400323007	0.1	0	2
ACIAKVQFC	2.300323007	0	0	2.300323007	0	2.400323007	0.1	0	2
ACIALDNGC	2.300323007	0	0	2.300323007	0	2.400323007	0.1	0	2
ACIALLTTC	2.300323007	0	0	2.300323007	0	2.400323007	0.1	0	2
ACIALMTRC	2.300323007	0	0	2.300323007	0	2.400323007	0.1	0	2
ACIALQFWC	2.300323007	0	0	2.300323007	0	2.400323007	0.1	0	2
ACIALTYDC	2.300323007	0	0	2.300323007	0	2.400323007	0.1	0	2
ACIAMFC	4.600646015	0	0	4.600646015	0	4.700646015	0.1	0	2
ACIAMIYGC	4.600646015	0	0	4.600646015	0	4.700646015	0.1	0	2
ACIAMLKRC	2.300323007	0	0	2.300323007	0	2.400323007	0.1	0	2
ACIAMMKQC	2.300323007	0	0	2.300323007	0	2.400323007	0.1	0	2
ACIAMMQDC	4.600646015	0	0	4.600646015	0	4.700646015	0.1	0	2
ACIAMPIFC	2.300323007	0	0	2.300323007	0	2.400323007	0.1	0	2
ACIAMPMFC	2.300323007	0	0	2.300323007	0	2.400323007	0.1	0	2
ACIAMQKTC	2.300323007	0	0	2.300323007	0	2.400323007	0.1	0	2
ACIAMRGHC	2.300323007	0	0	2.300323007	0	2.400323007	0.1	0	2
ACIAMTIMC	2.300323007	0	0	2.300323007	0	2.400323007	0.1	0	2
ACIAMTSNC	6.900969022	0	0	6.900969022	0	7.000969022	0.1	0	2
ACIAMVNVC	2.300323007	0	0	2.300323007	0	2.400323007	0.1	0	2
ACIAMVSAC	2.300323007	0	0	2.300323007	0	2.400323007	0.1	0	2
ACIAMVSSC	2.300323007	0	0	2.300323007	0	2.400323007	0.1	0	2
ACIAMWPYC	2.300323007	0	0	2.300323007	0	2.400323007	0.1	0	2
ACIAMYHYC	2.300323007	0	0	2.300323007	0	2.400323007	0.1	0	2
ACIAMYPYC	2.300323007	0	0	2.300323007	0	2.400323007	0.1	0	2
ACIANGIYC	2.300323007	0	0	2.300323007	0	2.400323007	0.1	0	2
ACIANHRPC	2.300323007	0	0	2.300323007	0	2.400323007	0.1	0	2
ACIANMQYC	2.300323007	0	0	2.300323007	0	2.400323007	0.1	0	2
ACIANMSVC	2.300323007	0	0	2.300323007	0	2.400323007	0.1	0	2
ACIANMVSC	2.300323007	0	0	2.300323007	0	2.400323007	0.1	0	2
ACIANQMTC	2.300323007	0	0	2.300323007	0	2.400323007	0.1	0	2
ACIANQQTC	2.300323007	0	0	2.300323007	0	2.400323007	0.1	0	2
ACIANSHYC	2.300323007	0	0	2.300323007	0	2.400323007	0.1	0	2
ACIANYTGC	2.300323007	0	0	2.300323007	0	2.400323007	0.1	0	2
ACIAPAHQC	2.300323007	0	0	2.300323007	0	2.400323007	0.1	0	2
ACIAPDGQC	6.900969022	0	0	6.900969022	0	7.000969022	0.1	0	2
ACIAPEDSC	2.300323007	0	0	2.300323007	0	2.400323007	0.1	0	2
ACIAPFHYC	2.300323007	0	0	2.300323007	0	2.400323007	0.1	0	2
ACIAPFMHC	2.300323007	0	0	2.300323007	0	2.400323007	0.1	0	2
ACIAPFQMC	4.600646015	0	0	4.600646015	0	4.700646015	0.1	0	2
ACIAPFTYC	2.300323007	0	0	2.300323007	0	2.400323007	0.1	0	2
ACIAPKSVC	2.300323007	0	0	2.300323007	0	2.400323007	0.1	0	2
ACIAPLSTC	2.300323007	0	0	2.300323007	0	2.400323007	0.1	0	2
ACIAPNDSC	2.300323007	0	0	2.300323007	0	2.400323007	0.1	0	2
ACIAPNSDC	4.600646015	0	0	4.600646015	0	4.700646015	0.1	0	2
ACIAPSCHIGSGS	29.9041991	0	0	29.9041991	0	30.0041991	0.1	0	2
ACIAPSCHIGSGSVS	2.300323007	0	0	2.300323007	0	2.400323007	0.1	0	2
ACIAPTTPC	2.300323007	0	0	2.300323007	0	2.400323007	0.1	0	2
ACIAPTTQC	2.300323007	0	0	2.300323007	0	2.400323007	0.1	0	2
ACIAPYDWC	2.300323007	0	0	2.300323007	0	2.400323007	0.1	0	2
ACIAPYHEC	2.300323007	0	0	2.300323007	0	2.400323007	0.1	0	2
ACIAPYLTC	2.300323007	0	0	2.300323007	0	2.400323007	0.1	0	2
ACIAPYRYC	2.300323007	0	0	2.300323007	0	2.400323007	0.1	0	2
ACIAPYVPC	2.300323007	0	0	2.300323007	0	2.400323007	0.1	0	2
ACIAQDVAC	2.300323007	0	0	2.300323007	0	2.400323007	0.1	0	2
ACIAQEIVC	2.300323007	0	0	2.300323007	0	2.400323007	0.1	0	2
ACIAQFFSC	2.300323007	0	0	2.300323007	0	2.400323007	0.1	0	2
ACIAQFPQC	2.300323007	0	0	2.300323007	0	2.400323007	0.1	0	2
ACIAQHRFC	2.300323007	0	0	2.300323007	0	2.400323007	0.1	0	2
ACIAQIKMC	2.300323007	0	0	2.300323007	0	2.400323007	0.1	0	2
ACIAQINHC	2.300323007	0	0	2.300323007	0	2.400323007	0.1	0	2
ACIAQKSAC	2.300323007	0	0	2.300323007	0	2.400323007	0.1	0	2
ACIAQLFNC	2.300323007	0	0	2.300323007	0	2.400323007	0.1	0	2
ACIAQMRDC	2.300323007	0	0	2.300323007	0	2.400323007	0.1	0	2
ACIAQPADC	2.300323007	0	0	2.300323007	0	2.400323007	0.1	0	2
ACIAQQGAC	4.600646015	0	0	4.600646015	0	4.700646015	0.1	0	2
ACIAQQIHC	2.300323007	0	0	2.300323007	0	2.400323007	0.1	0	2
ACIAQQTEC	2.300323007	0	0	2.300323007	0	2.400323007	0.1	0	2
ACIAQQTNC	2.300323007	0	0	2.300323007	0	2.400323007	0.1	0	2
ACIAQSLHC	2.300323007	0	0	2.300323007	0	2.400323007	0.1	0	2
ACIAQVDAC	2.300323007	0	0	2.300323007	0	2.400323007	0.1	0	2
ACIAQVGPC	4.600646015	0	0	4.600646015	0	4.700646015	0.1	0	2
ACIAQVHKC	2.300323007	0	0	2.300323007	0	2.400323007	0.1	0	2
ACIAQVHRC	2.300323007	0	0	2.300323007	0	2.400323007	0.1	0	2
ACIAQVNGC	2.300323007	0	0	2.300323007	0	2.400323007	0.1	0	2
ACIAQVRGC	2.300323007	0	0	2.300323007	0	2.400323007	0.1	0	2
ACIAQWQRC	2.300323007	0	0	2.300323007	0	2.400323007	0.1	0	2
ACIAQYKPC	6.900969022	0	0	6.900969022	0	7.000969022	0.1	0	2
ACIAQYKQC	2.300323007	0	0	2.300323007	0	2.400323007	0.1	0	2
ACIARFSNC	2.300323007	0	0	2.300323007	0	2.400323007	0.1	0	2
ACIARGGQC	4.600646015	0	0	4.600646015	0	4.700646015	0.1	0	2
ACIARNYQC	2.300323007	0	0	2.300323007	0	2.400323007	0.1	0	2
ACIARSDMC	2.300323007	0	0	2.300323007	0	2.400323007	0.1	0	2
ACIARSFGC	2.300323007	0	0	2.300323007	0	2.400323007	0.1	0	2
ACIARYNFC	2.300323007	0	0	2.300323007	0	2.400323007	0.1	0	2
ACIASAPIC	4.600646015	0	0	4.600646015	0	4.700646015	0.1	0	2
ACIASPHFC	2.300323007	0	0	2.300323007	0	2.400323007	0.1	0	2
ACIASPIDC	2.300323007	0	0	2.300323007	0	2.400323007	0.1	0	2
ACIASPWPC	2.300323007	0	0	2.300323007	0	2.400323007	0.1	0	2
ACIASQEVC	2.300323007	0	0	2.300323007	0	2.400323007	0.1	0	2
ACIASSKAC	2.300323007	0	0	2.300323007	0	2.400323007	0.1	0	2
ACIASVVMC	2.300323007	0	0	2.300323007	0	2.400323007	0.1	0	2
ACIASWIAC	2.300323007	0	0	2.300323007	0	2.400323007	0.1	0	2
ACIASWYTC	2.300323007	0	0	2.300323007	0	2.400323007	0.1	0	2
ACIASYMQC	2.300323007	0	0	2.300323007	0	2.400323007	0.1	0	2
ACIATDQHC	2.300323007	0	0	2.300323007	0	2.400323007	0.1	0	2
ACIATEALC	4.600646015	0	0	4.600646015	0	4.700646015	0.1	0	2
ACIATEPLC	2.300323007	0	0	2.300323007	0	2.400323007	0.1	0	2
ACIATHERC	2.300323007	0	0	2.300323007	0	2.400323007	0.1	0	2
ACIATIPGC	2.300323007	0	0	2.300323007	0	2.400323007	0.1	0	2
ACIATIQMC	4.600646015	0	0	4.600646015	0	4.700646015	0.1	0	2
ACIATIVPC	2.300323007	0	0	2.300323007	0	2.400323007	0.1	0	2
ACIATKC	4.600646015	0	0	4.600646015	0	4.700646015	0.1	0	2
ACIATPGFC	2.300323007	0	0	2.300323007	0	2.400323007	0.1	0	2
ACIATPVFC	2.300323007	0	0	2.300323007	0	2.400323007	0.1	0	2
ACIATPWPC	2.300323007	0	0	2.300323007	0	2.400323007	0.1	0	2
ACIATRMSC	2.300323007	0	0	2.300323007	0	2.400323007	0.1	0	2
ACIATSRTC	2.300323007	0	0	2.300323007	0	2.400323007	0.1	0	2
ACIATSYLC	2.300323007	0	0	2.300323007	0	2.400323007	0.1	0	2
ACIATTAKC	2.300323007	0	0	2.300323007	0	2.400323007	0.1	0	2
ACIATWQLC	2.300323007	0	0	2.300323007	0	2.400323007	0.1	0	2
ACIATYLVC	2.300323007	0	0	2.300323007	0	2.400323007	0.1	0	2
ACIATYNAC	2.300323007	0	0	2.300323007	0	2.400323007	0.1	0	2
ACIATYTYC	2.300323007	0	0	2.300323007	0	2.400323007	0.1	0	2
ACIAVDAQC	2.300323007	0	0	2.300323007	0	2.400323007	0.1	0	2
ACIAVDMDC	2.300323007	0	0	2.300323007	0	2.400323007	0.1	0	2
ACIAVHANC	2.300323007	0	0	2.300323007	0	2.400323007	0.1	0	2
ACIAVHIPC	2.300323007	0	0	2.300323007	0	2.400323007	0.1	0	2
ACIAVQMSC	2.300323007	0	0	2.300323007	0	2.400323007	0.1	0	2
ACIAVSHKC	2.300323007	0	0	2.300323007	0	2.400323007	0.1	0	2
ACIAVWHYC	2.300323007	0	0	2.300323007	0	2.400323007	0.1	0	2
ACIAVYQHC	2.300323007	0	0	2.300323007	0	2.400323007	0.1	0	2
ACIAWEQQC	2.300323007	0	0	2.300323007	0	2.400323007	0.1	0	2
ACIAWSDEC	2.300323007	0	0	2.300323007	0	2.400323007	0.1	0	2
ACIAWSMTC	2.300323007	0	0	2.300323007	0	2.400323007	0.1	0	2
ACIAWVVPC	2.300323007	0	0	2.300323007	0	2.400323007	0.1	0	2
ACIAWWGIC	2.300323007	0	0	2.300323007	0	2.400323007	0.1	0	2
ACIAWYVYC	2.300323007	0	0	2.300323007	0	2.400323007	0.1	0	2
ACIAYDIRC	2.300323007	0	0	2.300323007	0	2.400323007	0.1	0	2
ACIAYDIVC	2.300323007	0	0	2.300323007	0	2.400323007	0.1	0	2
ACIAYDQEC	2.300323007	0	0	2.300323007	0	2.400323007	0.1	0	2
ACIAYFMDC	2.300323007	0	0	2.300323007	0	2.400323007	0.1	0	2
ACIAYGVAC	2.300323007	0	0	2.300323007	0	2.400323007	0.1	0	2
ACIAYHSRC	2.300323007	0	0	2.300323007	0	2.400323007	0.1	0	2
ACIAYINDC	2.300323007	0	0	2.300323007	0	2.400323007	0.1	0	2
ACIAYKLGC	2.300323007	0	0	2.300323007	0	2.400323007	0.1	0	2
ACIAYKYWC	2.300323007	0	0	2.300323007	0	2.400323007	0.1	0	2
ACIAYLIAC	2.300323007	0	0	2.300323007	0	2.400323007	0.1	0	2
ACIAYLTQC	2.300323007	0	0	2.300323007	0	2.400323007	0.1	0	2
ACIAYMEWC	2.300323007	0	0	2.300323007	0	2.400323007	0.1	0	2
ACIAYMLRC	2.300323007	0	0	2.300323007	0	2.400323007	0.1	0	2
ACIAYRQDC	2.300323007	0	0	2.300323007	0	2.400323007	0.1	0	2
ACIAYVSNC	2.300323007	0	0	2.300323007	0	2.400323007	0.1	0	2
ACIAYWTSC	2.300323007	0	0	2.300323007	0	2.400323007	0.1	0	2
ACICGPEMC	2.300323007	0	0	2.300323007	0	2.400323007	0.1	0	2
ACICGTYGC	2.300323007	0	0	2.300323007	0	2.400323007	0.1	0	2
ACICHFQMC	2.300323007	0	0	2.300323007	0	2.400323007	0.1	0	2
ACIDAAHHC	2.300323007	0	0	2.300323007	0	2.400323007	0.1	0	2
ACIDAFEMC	2.300323007	0	0	2.300323007	0	2.400323007	0.1	0	2
ACIDANPAC	2.300323007	0	0	2.300323007	0	2.400323007	0.1	0	2
ACIDARPHC	2.300323007	0	0	2.300323007	0	2.400323007	0.1	0	2
ACIDAWEIC	2.300323007	0	0	2.300323007	0	2.400323007	0.1	0	2
ACIDDFFQC	2.300323007	0	0	2.300323007	0	2.400323007	0.1	0	2
ACIDDFIMC	2.300323007	0	0	2.300323007	0	2.400323007	0.1	0	2
ACIDDNMTC	2.300323007	0	0	2.300323007	0	2.400323007	0.1	0	2
ACIDDPYFC	2.300323007	0	0	2.300323007	0	2.400323007	0.1	0	2
ACIDDQSAC	2.300323007	0	0	2.300323007	0	2.400323007	0.1	0	2
ACIDDSEWC	2.300323007	0	0	2.300323007	0	2.400323007	0.1	0	2
ACIDDWKTC	2.300323007	0	0	2.300323007	0	2.400323007	0.1	0	2
ACIDEELSC	2.300323007	0	0	2.300323007	0	2.400323007	0.1	0	2
ACIDELGAC	2.300323007	0	0	2.300323007	0	2.400323007	0.1	0	2
ACIDEQVVC	2.300323007	0	0	2.300323007	0	2.400323007	0.1	0	2
ACIDERQLYLWQRQW	2.300323007	0	0	2.300323007	0	2.400323007	0.1	0	2
ACIDERSFC	2.300323007	0	0	2.300323007	0	2.400323007	0.1	0	2
ACIDESMYC	2.300323007	0	0	2.300323007	0	2.400323007	0.1	0	2
ACIDFFKAC	2.300323007	0	0	2.300323007	0	2.400323007	0.1	0	2
ACIDFGQMC	2.300323007	0	0	2.300323007	0	2.400323007	0.1	0	2
ACIDFGVSC	2.300323007	0	0	2.300323007	0	2.400323007	0.1	0	2
ACIDFHFMC	2.300323007	0	0	2.300323007	0	2.400323007	0.1	0	2
ACIDFHMAC	2.300323007	0	0	2.300323007	0	2.400323007	0.1	0	2
ACIDFIRNC	6.900969022	0	0	6.900969022	0	7.000969022	0.1	0	2
ACIDFKLFC	2.300323007	0	0	2.300323007	0	2.400323007	0.1	0	2
ACIDFMNKC	2.300323007	0	0	2.300323007	0	2.400323007	0.1	0	2
ACIDFPDFC	4.600646015	0	0	4.600646015	0	4.700646015	0.1	0	2
ACIDFTTSC	2.300323007	0	0	2.300323007	0	2.400323007	0.1	0	2
ACIDFVVTC	2.300323007	0	0	2.300323007	0	2.400323007	0.1	0	2
ACIDFYMHC	2.300323007	0	0	2.300323007	0	2.400323007	0.1	0	2
ACIDGFRSC	2.300323007	0	0	2.300323007	0	2.400323007	0.1	0	2
ACIDGGKVC	2.300323007	0	0	2.300323007	0	2.400323007	0.1	0	2
ACIDGGQYC	2.300323007	0	0	2.300323007	0	2.400323007	0.1	0	2
ACIDGLFVC	2.300323007	0	0	2.300323007	0	2.400323007	0.1	0	2
ACIDGTRQC	2.300323007	0	0	2.300323007	0	2.400323007	0.1	0	2
ACIDHEKHC	2.300323007	0	0	2.300323007	0	2.400323007	0.1	0	2
ACIDHETGC	2.300323007	0	0	2.300323007	0	2.400323007	0.1	0	2
ACIDHFKDC	2.300323007	0	0	2.300323007	0	2.400323007	0.1	0	2
ACIDHHNYC	2.300323007	0	0	2.300323007	0	2.400323007	0.1	0	2
ACIDHKSC	2.300323007	0	0	2.300323007	0	2.400323007	0.1	0	2
ACIDHLAFC	2.300323007	0	0	2.300323007	0	2.400323007	0.1	0	2
ACIDHQSTC	4.600646015	0	0	4.600646015	0	4.700646015	0.1	0	2
ACIDHQTGC	2.300323007	0	0	2.300323007	0	2.400323007	0.1	0	2
ACIDHRHGC	2.300323007	0	0	2.300323007	0	2.400323007	0.1	0	2
ACIDHSPKC	2.300323007	0	0	2.300323007	0	2.400323007	0.1	0	2
ACIDHTGWC	2.300323007	0	0	2.300323007	0	2.400323007	0.1	0	2
ACIDHTLHC	2.300323007	0	0	2.300323007	0	2.400323007	0.1	0	2
ACIDHTVFC	2.300323007	0	0	2.300323007	0	2.400323007	0.1	0	2
ACIDHVKQC	2.300323007	0	0	2.300323007	0	2.400323007	0.1	0	2
ACIDHVMKC	2.300323007	0	0	2.300323007	0	2.400323007	0.1	0	2
ACIDHVQMC	2.300323007	0	0	2.300323007	0	2.400323007	0.1	0	2
ACIDIDRTC	2.300323007	0	0	2.300323007	0	2.400323007	0.1	0	2
ACIDIEAMC	6.900969022	0	0	6.900969022	0	7.000969022	0.1	0	2
ACIDIGPSC	2.300323007	0	0	2.300323007	0	2.400323007	0.1	0	2
ACIDIHGIC	4.600646015	0	0	4.600646015	0	4.700646015	0.1	0	2
ACIDIIIPC	2.300323007	0	0	2.300323007	0	2.400323007	0.1	0	2
ACIDILSIC	2.300323007	0	0	2.300323007	0	2.400323007	0.1	0	2
ACIDILSLC	4.600646015	0	0	4.600646015	0	4.700646015	0.1	0	2
ACIDIMTGC	2.300323007	0	0	2.300323007	0	2.400323007	0.1	0	2
ACIDIMTWC	2.300323007	0	0	2.300323007	0	2.400323007	0.1	0	2
ACIDIPIDC	2.300323007	0	0	2.300323007	0	2.400323007	0.1	0	2
ACIDIQERC	2.300323007	0	0	2.300323007	0	2.400323007	0.1	0	2
ACIDIQKTC	2.300323007	0	0	2.300323007	0	2.400323007	0.1	0	2
ACIDITFEC	2.300323007	0	0	2.300323007	0	2.400323007	0.1	0	2
ACIDITPNC	2.300323007	0	0	2.300323007	0	2.400323007	0.1	0	2
ACIDIVQAC	2.300323007	0	0	2.300323007	0	2.400323007	0.1	0	2
ACIDKPWSC	2.300323007	0	0	2.300323007	0	2.400323007	0.1	0	2
ACIDKRPEC	2.300323007	0	0	2.300323007	0	2.400323007	0.1	0	2
ACIDKTHEC	2.300323007	0	0	2.300323007	0	2.400323007	0.1	0	2
ACIDKTPYR	2.300323007	0	0	2.300323007	0	2.400323007	0.1	0	2
ACIDKWPHC	2.300323007	0	0	2.300323007	0	2.400323007	0.1	0	2
ACIDLFQGC	2.300323007	0	0	2.300323007	0	2.400323007	0.1	0	2
ACIDLGIVC	2.300323007	0	0	2.300323007	0	2.400323007	0.1	0	2
ACIDLGQRC	2.300323007	0	0	2.300323007	0	2.400323007	0.1	0	2
ACIDLKMTC	2.300323007	0	0	2.300323007	0	2.400323007	0.1	0	2
ACIDLNPYC	2.300323007	0	0	2.300323007	0	2.400323007	0.1	0	2
ACIDLPKYC	2.300323007	0	0	2.300323007	0	2.400323007	0.1	0	2
ACIDLRTAC	2.300323007	0	0	2.300323007	0	2.400323007	0.1	0	2
ACIDLSHQC	2.300323007	0	0	2.300323007	0	2.400323007	0.1	0	2
ACIDLSLSSARRS	2.300323007	0	0	2.300323007	0	2.400323007	0.1	0	2
ACIDLSRCSGSES	2.300323007	0	0	2.300323007	0	2.400323007	0.1	0	2
ACIDLSRCSGSGS	62.1087212	0	0	62.1087212	0	62.2087212	0.1	0	2
ACIDLSRCSGSGSGY	2.300323007	0	0	2.300323007	0	2.400323007	0.1	0	2
ACIDLSVSC	4.600646015	0	0	4.600646015	0	4.700646015	0.1	0	2
ACIDLTGQC	2.300323007	0	0	2.300323007	0	2.400323007	0.1	0	2
ACIDMFHHC	2.300323007	0	0	2.300323007	0	2.400323007	0.1	0	2
ACIDMFPQC	2.300323007	0	0	2.300323007	0	2.400323007	0.1	0	2
ACIDMFRHC	2.300323007	0	0	2.300323007	0	2.400323007	0.1	0	2
ACIDMFWYC	4.600646015	0	0	4.600646015	0	4.700646015	0.1	0	2
ACIDMHRIC	2.300323007	0	0	2.300323007	0	2.400323007	0.1	0	2
ACIDMHWAC	2.300323007	0	0	2.300323007	0	2.400323007	0.1	0	2
ACIDMIGEC	2.300323007	0	0	2.300323007	0	2.400323007	0.1	0	2
ACIDMIKHC	4.600646015	0	0	4.600646015	0	4.700646015	0.1	0	2
ACIDMLPAC	2.300323007	0	0	2.300323007	0	2.400323007	0.1	0	2
ACIDMLYMC	4.600646015	0	0	4.600646015	0	4.700646015	0.1	0	2
ACIDMPHFC	2.300323007	0	0	2.300323007	0	2.400323007	0.1	0	2
ACIDMQKSC	4.600646015	0	0	4.600646015	0	4.700646015	0.1	0	2
ACIDMRAWC	2.300323007	0	0	2.300323007	0	2.400323007	0.1	0	2
ACIDMREAC	2.300323007	0	0	2.300323007	0	2.400323007	0.1	0	2
ACIDMTWFC	2.300323007	0	0	2.300323007	0	2.400323007	0.1	0	2
ACIDMWMWC	2.300323007	0	0	2.300323007	0	2.400323007	0.1	0	2
ACIDMWRLC	2.300323007	0	0	2.300323007	0	2.400323007	0.1	0	2
ACIDNANKC	2.300323007	0	0	2.300323007	0	2.400323007	0.1	0	2
ACIDNFSQC	2.300323007	0	0	2.300323007	0	2.400323007	0.1	0	2
ACIDNQTNC	2.300323007	0	0	2.300323007	0	2.400323007	0.1	0	2
ACIDNRHKC	2.300323007	0	0	2.300323007	0	2.400323007	0.1	0	2
ACIDPAQPC	2.300323007	0	0	2.300323007	0	2.400323007	0.1	0	2
ACIDPDYTC	2.300323007	0	0	2.300323007	0	2.400323007	0.1	0	2
ACIDPHHLC	2.300323007	0	0	2.300323007	0	2.400323007	0.1	0	2
ACIDPHMQC	2.300323007	0	0	2.300323007	0	2.400323007	0.1	0	2
ACIDPKKVC	2.300323007	0	0	2.300323007	0	2.400323007	0.1	0	2
ACIDPMKHC	2.300323007	0	0	2.300323007	0	2.400323007	0.1	0	2
ACIDPQASC	2.300323007	0	0	2.300323007	0	2.400323007	0.1	0	2
ACIDPQNWC	2.300323007	0	0	2.300323007	0	2.400323007	0.1	0	2
ACIDPRFMC	6.900969022	0	0	6.900969022	0	7.000969022	0.1	0	2
ACIDPRLMC	2.300323007	0	0	2.300323007	0	2.400323007	0.1	0	2
ACIDPSKQC	2.300323007	0	0	2.300323007	0	2.400323007	0.1	0	2
ACIDPSQSC	2.300323007	0	0	2.300323007	0	2.400323007	0.1	0	2
ACIDPWHWC	2.300323007	0	0	2.300323007	0	2.400323007	0.1	0	2
ACIDPWSSC	2.300323007	0	0	2.300323007	0	2.400323007	0.1	0	2
ACIDPYLRC	4.600646015	0	0	4.600646015	0	4.700646015	0.1	0	2
ACIDQAKEC	2.300323007	0	0	2.300323007	0	2.400323007	0.1	0	2
ACIDQAVMC	2.300323007	0	0	2.300323007	0	2.400323007	0.1	0	2
ACIDQDYLC	4.600646015	0	0	4.600646015	0	4.700646015	0.1	0	2
ACIDQEAMC	2.300323007	0	0	2.300323007	0	2.400323007	0.1	0	2
ACIDQERKC	2.300323007	0	0	2.300323007	0	2.400323007	0.1	0	2
ACIDQFNQC	2.300323007	0	0	2.300323007	0	2.400323007	0.1	0	2
ACIDQGPMC	2.300323007	0	0	2.300323007	0	2.400323007	0.1	0	2
ACIDQHIAC	2.300323007	0	0	2.300323007	0	2.400323007	0.1	0	2
ACIDQIHLC	2.300323007	0	0	2.300323007	0	2.400323007	0.1	0	2
ACIDQIQWC	2.300323007	0	0	2.300323007	0	2.400323007	0.1	0	2
ACIDQKQKC	2.300323007	0	0	2.300323007	0	2.400323007	0.1	0	2
ACIDQLQIC	2.300323007	0	0	2.300323007	0	2.400323007	0.1	0	2
ACIDQNDKC	2.300323007	0	0	2.300323007	0	2.400323007	0.1	0	2
ACIDQQMLC	2.300323007	0	0	2.300323007	0	2.400323007	0.1	0	2
ACIDQQRVC	2.300323007	0	0	2.300323007	0	2.400323007	0.1	0	2
ACIDQRVSC	2.300323007	0	0	2.300323007	0	2.400323007	0.1	0	2
ACIDQSAQC	2.300323007	0	0	2.300323007	0	2.400323007	0.1	0	2
ACIDQTFWC	2.300323007	0	0	2.300323007	0	2.400323007	0.1	0	2
ACIDQTLKC	2.300323007	0	0	2.300323007	0	2.400323007	0.1	0	2
ACIDQTVYC	2.300323007	0	0	2.300323007	0	2.400323007	0.1	0	2
ACIDQWSQC	2.300323007	0	0	2.300323007	0	2.400323007	0.1	0	2
ACIDRDNQC	2.300323007	0	0	2.300323007	0	2.400323007	0.1	0	2
ACIDRDWWC	2.300323007	0	0	2.300323007	0	2.400323007	0.1	0	2
ACIDRHVTC	2.300323007	0	0	2.300323007	0	2.400323007	0.1	0	2
ACIDRHWMC	4.600646015	0	0	4.600646015	0	4.700646015	0.1	0	2
ACIDRIHPC	2.300323007	0	0	2.300323007	0	2.400323007	0.1	0	2
ACIDRNMA	2.300323007	0	0	2.300323007	0	2.400323007	0.1	0	2
ACIDRPGFC	4.600646015	0	0	4.600646015	0	4.700646015	0.1	0	2
ACIDRTWQC	2.300323007	0	0	2.300323007	0	2.400323007	0.1	0	2
ACIDRVGGC	2.300323007	0	0	2.300323007	0	2.400323007	0.1	0	2
ACIDRWDKC	2.300323007	0	0	2.300323007	0	2.400323007	0.1	0	2
ACIDRWHPC	2.300323007	0	0	2.300323007	0	2.400323007	0.1	0	2
ACIDRYEVC	2.300323007	0	0	2.300323007	0	2.400323007	0.1	0	2
ACIDRYMQC	2.300323007	0	0	2.300323007	0	2.400323007	0.1	0	2
ACIDSFMLC	2.300323007	0	0	2.300323007	0	2.400323007	0.1	0	2
ACIDSGKPC	2.300323007	0	0	2.300323007	0	2.400323007	0.1	0	2
ACIDSHWPC	2.300323007	0	0	2.300323007	0	2.400323007	0.1	0	2
ACIDSIIMC	2.300323007	0	0	2.300323007	0	2.400323007	0.1	0	2
ACIDSIPMC	2.300323007	0	0	2.300323007	0	2.400323007	0.1	0	2
ACIDSIYDC	2.300323007	0	0	2.300323007	0	2.400323007	0.1	0	2
ACIDSNAMC	2.300323007	0	0	2.300323007	0	2.400323007	0.1	0	2
ACIDSPGQC	2.300323007	0	0	2.300323007	0	2.400323007	0.1	0	2
ACIDSRMLC	2.300323007	0	0	2.300323007	0	2.400323007	0.1	0	2
ACIDSRTHC	2.300323007	0	0	2.300323007	0	2.400323007	0.1	0	2
ACIDSSQQC	2.300323007	0	0	2.300323007	0	2.400323007	0.1	0	2
ACIDSTYMC	4.600646015	0	0	4.600646015	0	4.700646015	0.1	0	2
ACIDSVWMC	2.300323007	0	0	2.300323007	0	2.400323007	0.1	0	2
ACIDSWQAC	2.300323007	0	0	2.300323007	0	2.400323007	0.1	0	2
ACIDSWRHC	4.600646015	0	0	4.600646015	0	4.700646015	0.1	0	2
ACIDSWWSC	2.300323007	0	0	2.300323007	0	2.400323007	0.1	0	2
ACIDTAWSC	2.300323007	0	0	2.300323007	0	2.400323007	0.1	0	2
ACIDTDARC	2.300323007	0	0	2.300323007	0	2.400323007	0.1	0	2
ACIDTDMDC	2.300323007	0	0	2.300323007	0	2.400323007	0.1	0	2
ACIDTHYAC	2.300323007	0	0	2.300323007	0	2.400323007	0.1	0	2
ACIDTMAHC	2.300323007	0	0	2.300323007	0	2.400323007	0.1	0	2
ACIDTQQQC	2.300323007	0	0	2.300323007	0	2.400323007	0.1	0	2
ACIDTQVIC	2.300323007	0	0	2.300323007	0	2.400323007	0.1	0	2
ACIDTSIQC	2.300323007	0	0	2.300323007	0	2.400323007	0.1	0	2
ACIDTSSNC	2.300323007	0	0	2.300323007	0	2.400323007	0.1	0	2
ACIDTVKWC	2.300323007	0	0	2.300323007	0	2.400323007	0.1	0	2
ACIDTVRWC	2.300323007	0	0	2.300323007	0	2.400323007	0.1	0	2
ACIDTVTQC	4.600646015	0	0	4.600646015	0	4.700646015	0.1	0	2
ACIDTWIHC	2.300323007	0	0	2.300323007	0	2.400323007	0.1	0	2
ACIDTWLGC	2.300323007	0	0	2.300323007	0	2.400323007	0.1	0	2
ACIDTYVAC	2.300323007	0	0	2.300323007	0	2.400323007	0.1	0	2
ACIDVFSRC	2.300323007	0	0	2.300323007	0	2.400323007	0.1	0	2
ACIDVKDYC	2.300323007	0	0	2.300323007	0	2.400323007	0.1	0	2
ACIDVKHSC	2.300323007	0	0	2.300323007	0	2.400323007	0.1	0	2
ACIDVLTSC	2.300323007	0	0	2.300323007	0	2.400323007	0.1	0	2
ACIDVMPWC	2.300323007	0	0	2.300323007	0	2.400323007	0.1	0	2
ACIDVMVQC	2.300323007	0	0	2.300323007	0	2.400323007	0.1	0	2
ACIDVRLMC	2.300323007	0	0	2.300323007	0	2.400323007	0.1	0	2
ACIDVRPMC	2.300323007	0	0	2.300323007	0	2.400323007	0.1	0	2
ACIDVSSLC	2.300323007	0	0	2.300323007	0	2.400323007	0.1	0	2
ACIDVTPFC	2.300323007	0	0	2.300323007	0	2.400323007	0.1	0	2
ACIDVVIRC	2.300323007	0	0	2.300323007	0	2.400323007	0.1	0	2
ACIDVVKFC	2.300323007	0	0	2.300323007	0	2.400323007	0.1	0	2
ACIDVVLDC	2.300323007	0	0	2.300323007	0	2.400323007	0.1	0	2
ACIDVVRQC	2.300323007	0	0	2.300323007	0	2.400323007	0.1	0	2
ACIDVWPWC	2.300323007	0	0	2.300323007	0	2.400323007	0.1	0	2
ACIDVWVAC	2.300323007	0	0	2.300323007	0	2.400323007	0.1	0	2
ACIDWAQYC	2.300323007	0	0	2.300323007	0	2.400323007	0.1	0	2
ACIDWATSC	2.300323007	0	0	2.300323007	0	2.400323007	0.1	0	2
ACIDWFKNC	2.300323007	0	0	2.300323007	0	2.400323007	0.1	0	2
ACIDWNAWC	4.600646015	0	0	4.600646015	0	4.700646015	0.1	0	2
ACIDWQAMC	2.300323007	0	0	2.300323007	0	2.400323007	0.1	0	2
ACIDWRASC	2.300323007	0	0	2.300323007	0	2.400323007	0.1	0	2
ACIDWRDSC	2.300323007	0	0	2.300323007	0	2.400323007	0.1	0	2
ACIDWSDYC	2.300323007	0	0	2.300323007	0	2.400323007	0.1	0	2
ACIDWWPQC	2.300323007	0	0	2.300323007	0	2.400323007	0.1	0	2
ACIDYELFC	2.300323007	0	0	2.300323007	0	2.400323007	0.1	0	2
ACIDYFKQC	2.300323007	0	0	2.300323007	0	2.400323007	0.1	0	2
ACIDYGMEC	2.300323007	0	0	2.300323007	0	2.400323007	0.1	0	2
ACIDYGYMC	2.300323007	0	0	2.300323007	0	2.400323007	0.1	0	2
ACIDYHKMC	2.300323007	0	0	2.300323007	0	2.400323007	0.1	0	2
ACIDYHQHC	2.300323007	0	0	2.300323007	0	2.400323007	0.1	0	2
ACIDYLGYC	2.300323007	0	0	2.300323007	0	2.400323007	0.1	0	2
ACIDYLRSC	2.300323007	0	0	2.300323007	0	2.400323007	0.1	0	2
ACIDYMLKC	2.300323007	0	0	2.300323007	0	2.400323007	0.1	0	2
ACIDYMYKC	2.300323007	0	0	2.300323007	0	2.400323007	0.1	0	2
ACIDYQWSC	2.300323007	0	0	2.300323007	0	2.400323007	0.1	0	2
ACIDYSFTC	2.300323007	0	0	2.300323007	0	2.400323007	0.1	0	2
ACIDYWAMC	2.300323007	0	0	2.300323007	0	2.400323007	0.1	0	2
ACIEAANQC	2.300323007	0	0	2.300323007	0	2.400323007	0.1	0	2
ACIEAGIIC	2.300323007	0	0	2.300323007	0	2.400323007	0.1	0	2
ACIEAGLGC	2.300323007	0	0	2.300323007	0	2.400323007	0.1	0	2
ACIEAIPDC	2.300323007	0	0	2.300323007	0	2.400323007	0.1	0	2
ACIEAMEPC	2.300323007	0	0	2.300323007	0	2.400323007	0.1	0	2
ACIEASQWC	2.300323007	0	0	2.300323007	0	2.400323007	0.1	0	2
ACIEATWGC	2.300323007	0	0	2.300323007	0	2.400323007	0.1	0	2
ACIEAVGRC	4.600646015	0	0	4.600646015	0	4.700646015	0.1	0	2
ACIEDAWVC	2.300323007	0	0	2.300323007	0	2.400323007	0.1	0	2
ACIEDFLEC	2.300323007	0	0	2.300323007	0	2.400323007	0.1	0	2
ACIEDFNSC	2.300323007	0	0	2.300323007	0	2.400323007	0.1	0	2
ACIEDIAPC	2.300323007	0	0	2.300323007	0	2.400323007	0.1	0	2
ACIEDKFSC	2.300323007	0	0	2.300323007	0	2.400323007	0.1	0	2
ACIEDKGGC	2.300323007	0	0	2.300323007	0	2.400323007	0.1	0	2
ACIEDPHYC	2.300323007	0	0	2.300323007	0	2.400323007	0.1	0	2
ACIEDRFFC	2.300323007	0	0	2.300323007	0	2.400323007	0.1	0	2
ACIEDRVTC	2.300323007	0	0	2.300323007	0	2.400323007	0.1	0	2
ACIEDTSEC	2.300323007	0	0	2.300323007	0	2.400323007	0.1	0	2
ACIEDYLEC	2.300323007	0	0	2.300323007	0	2.400323007	0.1	0	2
ACIEEARRC	2.300323007	0	0	2.300323007	0	2.400323007	0.1	0	2
ACIEEEKEC	2.300323007	0	0	2.300323007	0	2.400323007	0.1	0	2
ACIEEFQSC	2.300323007	0	0	2.300323007	0	2.400323007	0.1	0	2
ACIEEITWC	2.300323007	0	0	2.300323007	0	2.400323007	0.1	0	2
ACIEFDSIC	2.300323007	0	0	2.300323007	0	2.400323007	0.1	0	2
ACIEFHYTC	2.300323007	0	0	2.300323007	0	2.400323007	0.1	0	2
ACIEFQVAC	4.600646015	0	0	4.600646015	0	4.700646015	0.1	0	2
ACIEFSDDC	2.300323007	0	0	2.300323007	0	2.400323007	0.1	0	2
ACIEFTDRC	2.300323007	0	0	2.300323007	0	2.400323007	0.1	0	2
ACIEFWIFC	2.300323007	0	0	2.300323007	0	2.400323007	0.1	0	2
ACIEGGLPC	2.300323007	0	0	2.300323007	0	2.400323007	0.1	0	2
ACIEGIWC	2.300323007	0	0	2.300323007	0	2.400323007	0.1	0	2
ACIEGMLQC	4.600646015	0	0	4.600646015	0	4.700646015	0.1	0	2
ACIEGQAMC	2.300323007	0	0	2.300323007	0	2.400323007	0.1	0	2
ACIEGQAVC	4.600646015	0	0	4.600646015	0	4.700646015	0.1	0	2
ACIEGQIYC	2.300323007	0	0	2.300323007	0	2.400323007	0.1	0	2
ACIEGVQLC	2.300323007	0	0	2.300323007	0	2.400323007	0.1	0	2
ACIEGWNKC	2.300323007	0	0	2.300323007	0	2.400323007	0.1	0	2
ACIEGWNRC	4.600646015	0	0	4.600646015	0	4.700646015	0.1	0	2
ACIEGWPRC	2.300323007	0	0	2.300323007	0	2.400323007	0.1	0	2
ACIEHEDWC	2.300323007	0	0	2.300323007	0	2.400323007	0.1	0	2
ACIEHGYPC	2.300323007	0	0	2.300323007	0	2.400323007	0.1	0	2
ACIEHMSSC	2.300323007	0	0	2.300323007	0	2.400323007	0.1	0	2
ACIEHMTDC	2.300323007	0	0	2.300323007	0	2.400323007	0.1	0	2
ACIEHQELC	2.300323007	0	0	2.300323007	0	2.400323007	0.1	0	2
ACIEHRQMC	2.300323007	0	0	2.300323007	0	2.400323007	0.1	0	2
ACIEHSRSC	2.300323007	0	0	2.300323007	0	2.400323007	0.1	0	2
ACIEHTERC	2.300323007	0	0	2.300323007	0	2.400323007	0.1	0	2
ACIEHVALC	2.300323007	0	0	2.300323007	0	2.400323007	0.1	0	2
ACIEIADMC	2.300323007	0	0	2.300323007	0	2.400323007	0.1	0	2
ACIEIGGFC	2.300323007	0	0	2.300323007	0	2.400323007	0.1	0	2
ACIEIHGDC	2.300323007	0	0	2.300323007	0	2.400323007	0.1	0	2
ACIEILDRC	2.300323007	0	0	2.300323007	0	2.400323007	0.1	0	2
ACIEIMSQC	2.300323007	0	0	2.300323007	0	2.400323007	0.1	0	2
ACIEIPYTC	2.300323007	0	0	2.300323007	0	2.400323007	0.1	0	2
ACIEIRSNC	4.600646015	0	0	4.600646015	0	4.700646015	0.1	0	2
ACIEISAHC	2.300323007	0	0	2.300323007	0	2.400323007	0.1	0	2
ACIEKDKIC	2.300323007	0	0	2.300323007	0	2.400323007	0.1	0	2
ACIEKIPNC	2.300323007	0	0	2.300323007	0	2.400323007	0.1	0	2
ACIEKQPDC	2.300323007	0	0	2.300323007	0	2.400323007	0.1	0	2
ACIEKQWHC	4.600646015	0	0	4.600646015	0	4.700646015	0.1	0	2
ACIEKWQMC	2.300323007	0	0	2.300323007	0	2.400323007	0.1	0	2
ACIELFTWC	2.300323007	0	0	2.300323007	0	2.400323007	0.1	0	2
ACIELLAEC	2.300323007	0	0	2.300323007	0	2.400323007	0.1	0	2
ACIELLSQC	4.600646015	0	0	4.600646015	0	4.700646015	0.1	0	2
ACIELWITC	2.300323007	0	0	2.300323007	0	2.400323007	0.1	0	2
ACIELYRDC	2.300323007	0	0	2.300323007	0	2.400323007	0.1	0	2
ACIEMAWYC	2.300323007	0	0	2.300323007	0	2.400323007	0.1	0	2
ACIEMDRYC	4.600646015	0	0	4.600646015	0	4.700646015	0.1	0	2
ACIEMEHLC	2.300323007	0	0	2.300323007	0	2.400323007	0.1	0	2
ACIEMFAQC	2.300323007	0	0	2.300323007	0	2.400323007	0.1	0	2
ACIEMGMYC	2.300323007	0	0	2.300323007	0	2.400323007	0.1	0	2
ACIEMHVDC	2.300323007	0	3.712791202	2.300323007	1.856395601	2.400323007	1.956395601	0.807015187	2
ACIEMIDEC	2.300323007	0	0	2.300323007	0	2.400323007	0.1	0	2
ACIEMITQC	2.300323007	0	0	2.300323007	0	2.400323007	0.1	0	2
ACIEMLQYC	2.300323007	0	0	2.300323007	0	2.400323007	0.1	0	2
ACIEMLSFC	2.300323007	0	0	2.300323007	0	2.400323007	0.1	0	2
ACIEMLTFC	2.300323007	0	0	2.300323007	0	2.400323007	0.1	0	2
ACIEMMGRC	2.300323007	0	0	2.300323007	0	2.400323007	0.1	0	2
ACIEMNMQC	2.300323007	0	0	2.300323007	0	2.400323007	0.1	0	2
ACIENMFMC	2.300323007	0	0	2.300323007	0	2.400323007	0.1	0	2
ACIENMMIC	2.300323007	0	0	2.300323007	0	2.400323007	0.1	0	2
ACIEPFAMC	2.300323007	0	0	2.300323007	0	2.400323007	0.1	0	2
ACIEPFGHC	2.300323007	0	0	2.300323007	0	2.400323007	0.1	0	2
ACIEPFMMC	2.300323007	0	0	2.300323007	0	2.400323007	0.1	0	2
ACIEPGELC	2.300323007	0	0	2.300323007	0	2.400323007	0.1	0	2
ACIEPHMHC	2.300323007	0	0	2.300323007	0	2.400323007	0.1	0	2
ACIEPIMDC	2.300323007	0	0	2.300323007	0	2.400323007	0.1	0	2
ACIEPIWDC	2.300323007	0	0	2.300323007	0	2.400323007	0.1	0	2
ACIEPKREC	2.300323007	0	0	2.300323007	0	2.400323007	0.1	0	2
ACIEPQGLC	2.300323007	0	0	2.300323007	0	2.400323007	0.1	0	2
ACIEPRSRC	2.300323007	0	0	2.300323007	0	2.400323007	0.1	0	2
ACIEPSRKC	2.300323007	0	0	2.300323007	0	2.400323007	0.1	0	2
ACIEPVLLC	2.300323007	0	0	2.300323007	0	2.400323007	0.1	0	2
ACIEPYNIC	2.300323007	0	0	2.300323007	0	2.400323007	0.1	0	2
ACIEQDQWC	2.300323007	0	0	2.300323007	0	2.400323007	0.1	0	2
ACIEQEQLC	2.300323007	0	0	2.300323007	0	2.400323007	0.1	0	2
ACIEQIIKC	2.300323007	0	0	2.300323007	0	2.400323007	0.1	0	2
ACIEQLHPC	2.300323007	0	0	2.300323007	0	2.400323007	0.1	0	2
ACIEQLQSC	2.300323007	0	0	2.300323007	0	2.400323007	0.1	0	2
ACIEQMNLC	2.300323007	0	0	2.300323007	0	2.400323007	0.1	0	2
ACIEQMQEC	2.300323007	0	0	2.300323007	0	2.400323007	0.1	0	2
ACIEQPAVC	2.300323007	0	0	2.300323007	0	2.400323007	0.1	0	2
ACIEQPWDC	2.300323007	0	0	2.300323007	0	2.400323007	0.1	0	2
ACIEQQWFC	2.300323007	0	0	2.300323007	0	2.400323007	0.1	0	2
ACIEQSLDC	2.300323007	0	0	2.300323007	0	2.400323007	0.1	0	2
ACIEQTAEC	2.300323007	0	0	2.300323007	0	2.400323007	0.1	0	2
ACIEQTMDC	2.300323007	0	0	2.300323007	0	2.400323007	0.1	0	2
ACIEQVIMC	2.300323007	0	0	2.300323007	0	2.400323007	0.1	0	2
ACIEQWQYC	2.300323007	0	0	2.300323007	0	2.400323007	0.1	0	2
ACIERAFRC	2.300323007	0	0	2.300323007	0	2.400323007	0.1	0	2
ACIERDSSC	2.300323007	0	0	2.300323007	0	2.400323007	0.1	0	2
ACIERGAAC	2.300323007	0	0	2.300323007	0	2.400323007	0.1	0	2
ACIERGHDC	2.300323007	0	0	2.300323007	0	2.400323007	0.1	0	2
ACIERHGVC	2.300323007	0	0	2.300323007	0	2.400323007	0.1	0	2
ACIERIMDC	2.300323007	0	0	2.300323007	0	2.400323007	0.1	0	2
ACIERKSMC	2.300323007	0	0	2.300323007	0	2.400323007	0.1	0	2
ACIERMYDC	2.300323007	0	0	2.300323007	0	2.400323007	0.1	0	2
ACIERPWWC	2.300323007	0	0	2.300323007	0	2.400323007	0.1	0	2
ACIERPYPC	4.600646015	0	0	4.600646015	0	4.700646015	0.1	0	2
ACIERQHKC	2.300323007	0	0	2.300323007	0	2.400323007	0.1	0	2
ACIERSWIC	2.300323007	0	0	2.300323007	0	2.400323007	0.1	0	2
ACIERWYSC	2.300323007	0	0	2.300323007	0	2.400323007	0.1	0	2
ACIESFQQC	2.300323007	0	0	2.300323007	0	2.400323007	0.1	0	2
ACIESLQAC	2.300323007	0	0	2.300323007	0	2.400323007	0.1	0	2
ACIESMMKC	2.300323007	0	0	2.300323007	0	2.400323007	0.1	0	2
ACIESMQNC	2.300323007	0	0	2.300323007	0	2.400323007	0.1	0	2
ACIESRGSC	2.300323007	0	0	2.300323007	0	2.400323007	0.1	0	2
ACIESVQDC	2.300323007	0	0	2.300323007	0	2.400323007	0.1	0	2
ACIESWQFC	2.300323007	0	0	2.300323007	0	2.400323007	0.1	0	2
ACIESYIIC	2.300323007	0	0	2.300323007	0	2.400323007	0.1	0	2
ACIETFFQC	2.300323007	0	0	2.300323007	0	2.400323007	0.1	0	2
ACIETFPFC	2.300323007	0	0	2.300323007	0	2.400323007	0.1	0	2
ACIETGWFC	2.300323007	0	0	2.300323007	0	2.400323007	0.1	0	2
ACIETKAMC	2.300323007	0	0	2.300323007	0	2.400323007	0.1	0	2
ACIETKFLC	2.300323007	0	0	2.300323007	0	2.400323007	0.1	0	2
ACIETLRHC	2.300323007	0	0	2.300323007	0	2.400323007	0.1	0	2
ACIETMTFC	2.300323007	0	0	2.300323007	0	2.400323007	0.1	0	2
ACIETRHHC	2.300323007	0	0	2.300323007	0	2.400323007	0.1	0	2
ACIETRQPC	2.300323007	0	0	2.300323007	0	2.400323007	0.1	0	2
ACIETTQVC	2.300323007	0	0	2.300323007	0	2.400323007	0.1	0	2
ACIEVAAPC	2.300323007	0	0	2.300323007	0	2.400323007	0.1	0	2
ACIEVGGMC	2.300323007	0	0	2.300323007	0	2.400323007	0.1	0	2
ACIEVGWKC	2.300323007	0	0	2.300323007	0	2.400323007	0.1	0	2
ACIEVMWQC	2.300323007	0	0	2.300323007	0	2.400323007	0.1	0	2
ACIEVSGNC	2.300323007	0	0	2.300323007	0	2.400323007	0.1	0	2
ACIEVTQVC	2.300323007	0	0	2.300323007	0	2.400323007	0.1	0	2
ACIEWEYC	2.300323007	0	0	2.300323007	0	2.400323007	0.1	0	2
ACIEWFPYC	2.300323007	0	0	2.300323007	0	2.400323007	0.1	0	2
ACIEWGGWC	2.300323007	0	0	2.300323007	0	2.400323007	0.1	0	2
ACIEWGNYC	2.300323007	0	0	2.300323007	0	2.400323007	0.1	0	2
ACIEWHSEC	2.300323007	0	0	2.300323007	0	2.400323007	0.1	0	2
ACIEWIPFC	4.600646015	0	0	4.600646015	0	4.700646015	0.1	0	2
ACIEWIYQC	2.300323007	0	0	2.300323007	0	2.400323007	0.1	0	2
ACIEWLQSC	2.300323007	0	0	2.300323007	0	2.400323007	0.1	0	2
ACIEWMARC	2.300323007	0	0	2.300323007	0	2.400323007	0.1	0	2
ACIEWMDSC	6.900969022	0	0	6.900969022	0	7.000969022	0.1	0	2
ACIEWPKQC	2.300323007	0	0	2.300323007	0	2.400323007	0.1	0	2
ACIEWPWQC	2.300323007	0	0	2.300323007	0	2.400323007	0.1	0	2
ACIEWQQLC	4.600646015	0	0	4.600646015	0	4.700646015	0.1	0	2
ACIEYAIIC	2.300323007	0	0	2.300323007	0	2.400323007	0.1	0	2
ACIEYMLLC	2.300323007	0	0	2.300323007	0	2.400323007	0.1	0	2
ACIEYMQAC	2.300323007	0	0	2.300323007	0	2.400323007	0.1	0	2
ACIEYPQNC	2.300323007	0	0	2.300323007	0	2.400323007	0.1	0	2
ACIEYTYQC	2.300323007	0	0	2.300323007	0	2.400323007	0.1	0	2
ACIFAINKC	2.300323007	0	0	2.300323007	0	2.400323007	0.1	0	2
ACIFAMQDC	2.300323007	0	0	2.300323007	0	2.400323007	0.1	0	2
ACIFAQVEC	2.300323007	0	0	2.300323007	0	2.400323007	0.1	0	2
ACIFAVQPC	2.300323007	0	0	2.300323007	0	2.400323007	0.1	0	2
ACIFDGHYC	2.300323007	0	0	2.300323007	0	2.400323007	0.1	0	2
ACIFDQIDC	2.300323007	0	0	2.300323007	0	2.400323007	0.1	0	2
ACIFDQVIC	2.300323007	0	0	2.300323007	0	2.400323007	0.1	0	2
ACIFDRHMC	2.300323007	0	0	2.300323007	0	2.400323007	0.1	0	2
ACIFDSQHC	2.300323007	0	0	2.300323007	0	2.400323007	0.1	0	2
ACIFDWDEC	2.300323007	0	0	2.300323007	0	2.400323007	0.1	0	2
ACIFEMNWC	2.300323007	0	0	2.300323007	0	2.400323007	0.1	0	2
ACIFEWPYC	2.300323007	0	0	2.300323007	0	2.400323007	0.1	0	2
ACIFEYGYC	2.300323007	0	0	2.300323007	0	2.400323007	0.1	0	2
ACIFFGGTC	2.300323007	0	0	2.300323007	0	2.400323007	0.1	0	2
ACIFFTSIC	2.300323007	0	0	2.300323007	0	2.400323007	0.1	0	2
ACIFGGSFC	2.300323007	0	0	2.300323007	0	2.400323007	0.1	0	2
ACIFGGYWC	2.300323007	0	0	2.300323007	0	2.400323007	0.1	0	2
ACIFGHDMC	2.300323007	0	0	2.300323007	0	2.400323007	0.1	0	2
ACIFGKRYC	2.300323007	0	0	2.300323007	0	2.400323007	0.1	0	2
ACIFGLDTC	4.600646015	0	0	4.600646015	0	4.700646015	0.1	0	2
ACIFGLLYC	2.300323007	0	0	2.300323007	0	2.400323007	0.1	0	2
ACIFGMEHC	2.300323007	0	0	2.300323007	0	2.400323007	0.1	0	2
ACIFGNPQC	2.300323007	0	0	2.300323007	0	2.400323007	0.1	0	2
ACIFGPSHC	2.300323007	0	0	2.300323007	0	2.400323007	0.1	0	2
ACIFGQMAC	2.300323007	0	0	2.300323007	0	2.400323007	0.1	0	2
ACIFGRFVC	2.300323007	0	0	2.300323007	0	2.400323007	0.1	0	2
ACIFGRPYC	2.300323007	0	0	2.300323007	0	2.400323007	0.1	0	2
ACIFHHAYC	2.300323007	0	0	2.300323007	0	2.400323007	0.1	0	2
ACIFHMAEC	2.300323007	0	0	2.300323007	0	2.400323007	0.1	0	2
ACIFHPDPC	2.300323007	0	0	2.300323007	0	2.400323007	0.1	0	2
ACIFHPVYC	2.300323007	0	0	2.300323007	0	2.400323007	0.1	0	2
ACIFHRPSC	2.300323007	0	0	2.300323007	0	2.400323007	0.1	0	2
ACIFHRVQC	2.300323007	0	0	2.300323007	0	2.400323007	0.1	0	2
ACIFHSWWC	2.300323007	0	0	2.300323007	0	2.400323007	0.1	0	2
ACIFIHRGC	2.300323007	0	0	2.300323007	0	2.400323007	0.1	0	2
ACIFILPHC	2.300323007	0	0	2.300323007	0	2.400323007	0.1	0	2
ACIFIWWQC	2.300323007	0	0	2.300323007	0	2.400323007	0.1	0	2
ACIFKGGGC	2.300323007	0	0	2.300323007	0	2.400323007	0.1	0	2
ACIFLDFMC	2.300323007	0	0	2.300323007	0	2.400323007	0.1	0	2
ACIFLHHYC	2.300323007	0	0	2.300323007	0	2.400323007	0.1	0	2
ACIFLLGHC	2.300323007	0	0	2.300323007	0	2.400323007	0.1	0	2
ACIFLTKIC	2.300323007	0	0	2.300323007	0	2.400323007	0.1	0	2
ACIFLTSFC	2.300323007	0	0	2.300323007	0	2.400323007	0.1	0	2
ACIFLVSMC	2.300323007	0	0	2.300323007	0	2.400323007	0.1	0	2
ACIFLWPHC	2.300323007	0	0	2.300323007	0	2.400323007	0.1	0	2
ACIFMAVEC	2.300323007	0	0	2.300323007	0	2.400323007	0.1	0	2
ACIFMDQMC	2.300323007	0	0	2.300323007	0	2.400323007	0.1	0	2
ACIFMHMLC	2.300323007	0	0	2.300323007	0	2.400323007	0.1	0	2
ACIFMHTDC	2.300323007	0	0	2.300323007	0	2.400323007	0.1	0	2
ACIFMMYLC	2.300323007	0	0	2.300323007	0	2.400323007	0.1	0	2
ACIFMSTPC	2.300323007	0	0	2.300323007	0	2.400323007	0.1	0	2
ACIFNEDVC	2.300323007	0	0	2.300323007	0	2.400323007	0.1	0	2
ACIFNGFFC	2.300323007	0	0	2.300323007	0	2.400323007	0.1	0	2
ACIFNHHDC	2.300323007	0	0	2.300323007	0	2.400323007	0.1	0	2
ACIFNITAC	2.300323007	0	0	2.300323007	0	2.400323007	0.1	0	2
ACIFNLEIC	2.300323007	0	0	2.300323007	0	2.400323007	0.1	0	2
ACIFNVGC	2.300323007	0	0	2.300323007	0	2.400323007	0.1	0	2
ACIFNWAQC	2.300323007	0	0	2.300323007	0	2.400323007	0.1	0	2
ACIFNWVLC	2.300323007	0	0	2.300323007	0	2.400323007	0.1	0	2
ACIFPAWSC	2.300323007	0	0	2.300323007	0	2.400323007	0.1	0	2
ACIFPDQLC	2.300323007	0	0	2.300323007	0	2.400323007	0.1	0	2
ACIFPFDYC	2.300323007	0	0	2.300323007	0	2.400323007	0.1	0	2
ACIFPHIEC	2.300323007	0	0	2.300323007	0	2.400323007	0.1	0	2
ACIFPHPKC	2.300323007	0	0	2.300323007	0	2.400323007	0.1	0	2
ACIFPLATC	2.300323007	0	0	2.300323007	0	2.400323007	0.1	0	2
ACIFPLVTC	2.300323007	0	0	2.300323007	0	2.400323007	0.1	0	2
ACIFPNLIC	2.300323007	0	0	2.300323007	0	2.400323007	0.1	0	2
ACIFPPFNC	2.300323007	0	0	2.300323007	0	2.400323007	0.1	0	2
ACIFPQYIC	2.300323007	0	0	2.300323007	0	2.400323007	0.1	0	2
ACIFPRFSC	2.300323007	0	0	2.300323007	0	2.400323007	0.1	0	2
ACIFPRLWC	2.300323007	0	0	2.300323007	0	2.400323007	0.1	0	2
ACIFPSADC	4.600646015	0	0	4.600646015	0	4.700646015	0.1	0	2
ACIFPSEHC	2.300323007	0	0	2.300323007	0	2.400323007	0.1	0	2
ACIFPSEQC	4.600646015	0	0	4.600646015	0	4.700646015	0.1	0	2
ACIFPTGYC	2.300323007	0	0	2.300323007	0	2.400323007	0.1	0	2
ACIFPWEQC	2.300323007	0	0	2.300323007	0	2.400323007	0.1	0	2
ACIFPYVDC	2.300323007	0	0	2.300323007	0	2.400323007	0.1	0	2
ACIFQDNRC	2.300323007	0	0	2.300323007	0	2.400323007	0.1	0	2
ACIFQEARC	2.300323007	0	0	2.300323007	0	2.400323007	0.1	0	2
ACIFQEWLC	2.300323007	0	0	2.300323007	0	2.400323007	0.1	0	2
ACIFQHWIC	2.300323007	0	0	2.300323007	0	2.400323007	0.1	0	2
ACIFQPNNC	2.300323007	0	0	2.300323007	0	2.400323007	0.1	0	2
ACIFQRPMC	2.300323007	0	0	2.300323007	0	2.400323007	0.1	0	2
ACIFQSGIC	2.300323007	0	0	2.300323007	0	2.400323007	0.1	0	2
ACIFQYGAC	2.300323007	0	0	2.300323007	0	2.400323007	0.1	0	2
ACIFRGGGC	2.300323007	0	0	2.300323007	0	2.400323007	0.1	0	2
ACIFRLEPC	2.300323007	0	0	2.300323007	0	2.400323007	0.1	0	2
ACIFRMHNC	2.300323007	0	0	2.300323007	0	2.400323007	0.1	0	2
ACIFSEIIC	2.300323007	0	0	2.300323007	0	2.400323007	0.1	0	2
ACIFSGLIC	2.300323007	0	0	2.300323007	0	2.400323007	0.1	0	2
ACIFSGTVC	2.300323007	0	0	2.300323007	0	2.400323007	0.1	0	2
ACIFSMAFC	2.300323007	0	0	2.300323007	0	2.400323007	0.1	0	2
ACIFSTFCRGSGS	2.300323007	0	0	2.300323007	0	2.400323007	0.1	0	2
ACIFTATHC	2.300323007	0	0	2.300323007	0	2.400323007	0.1	0	2
ACIFTFYDC	2.300323007	0	0	2.300323007	0	2.400323007	0.1	0	2
ACIFTHDPC	2.300323007	0	0	2.300323007	0	2.400323007	0.1	0	2
ACIFTISAC	2.300323007	0	0	2.300323007	0	2.400323007	0.1	0	2
ACIFTPQFC	2.300323007	0	0	2.300323007	0	2.400323007	0.1	0	2
ACIFTQYGC	2.300323007	0	0	2.300323007	0	2.400323007	0.1	0	2
ACIFTSQQC	2.300323007	0	0	2.300323007	0	2.400323007	0.1	0	2
ACIFTTMDC	2.300323007	0	0	2.300323007	0	2.400323007	0.1	0	2
ACIFTVTRC	2.300323007	0	0	2.300323007	0	2.400323007	0.1	0	2
ACIFTWAGC	2.300323007	0	0	2.300323007	0	2.400323007	0.1	0	2
ACIFVQDAC	2.300323007	0	0	2.300323007	0	2.400323007	0.1	0	2
ACIFVQFFC	2.300323007	0	0	2.300323007	0	2.400323007	0.1	0	2
ACIFVSQQC	2.300323007	0	0	2.300323007	0	2.400323007	0.1	0	2
ACIFVWPFC	2.300323007	0	0	2.300323007	0	2.400323007	0.1	0	2
ACIFWENRC	2.300323007	0	0	2.300323007	0	2.400323007	0.1	0	2
ACIFWKSWC	2.300323007	0	0	2.300323007	0	2.400323007	0.1	0	2
ACIFYFPMC	2.300323007	0	0	2.300323007	0	2.400323007	0.1	0	2
ACIFYFQPC	2.300323007	0	0	2.300323007	0	2.400323007	0.1	0	2
ACIFYPGRC	2.300323007	0	0	2.300323007	0	2.400323007	0.1	0	2
ACIFYQVPC	2.300323007	0	0	2.300323007	0	2.400323007	0.1	0	2
ACIFYSKNCGSGS	2.300323007	0	0	2.300323007	0	2.400323007	0.1	0	2
ACIGAATIC	2.300323007	0	0	2.300323007	0	2.400323007	0.1	0	2
ACIGADMSC	2.300323007	0	0	2.300323007	0	2.400323007	0.1	0	2
ACIGADPWC	2.300323007	0	0	2.300323007	0	2.400323007	0.1	0	2
ACIGAIWAC	2.300323007	0	0	2.300323007	0	2.400323007	0.1	0	2
ACIGAKNQC	2.300323007	0	0	2.300323007	0	2.400323007	0.1	0	2
ACIGALFAC	2.300323007	0	0	2.300323007	0	2.400323007	0.1	0	2
ACIGAMAWC	2.300323007	0	0	2.300323007	0	2.400323007	0.1	0	2
ACIGAMWRC	2.300323007	0	0	2.300323007	0	2.400323007	0.1	0	2
ACIGAPQMC	2.300323007	0	0	2.300323007	0	2.400323007	0.1	0	2
ACIGAQDKC	2.300323007	0	0	2.300323007	0	2.400323007	0.1	0	2
ACIGARMNC	2.300323007	0	0	2.300323007	0	2.400323007	0.1	0	2
ACIGATEFC	2.300323007	0	0	2.300323007	0	2.400323007	0.1	0	2
ACIGAVYYC	2.300323007	0	0	2.300323007	0	2.400323007	0.1	0	2
ACIGAYEYC	2.300323007	0	0	2.300323007	0	2.400323007	0.1	0	2
ACIGDDTLC	2.300323007	0	0	2.300323007	0	2.400323007	0.1	0	2
ACIGDGGLC	2.300323007	0	0	2.300323007	0	2.400323007	0.1	0	2
ACIGDGPEC	2.300323007	0	0	2.300323007	0	2.400323007	0.1	0	2
ACIGDGQYC	2.300323007	0	0	2.300323007	0	2.400323007	0.1	0	2
ACIGDRLYC	2.300323007	0	0	2.300323007	0	2.400323007	0.1	0	2
ACIGDWQPC	2.300323007	0	0	2.300323007	0	2.400323007	0.1	0	2
ACIGDWWSC	2.300323007	0	0	2.300323007	0	2.400323007	0.1	0	2
ACIGEHRVC	2.300323007	0	0	2.300323007	0	2.400323007	0.1	0	2
ACIGEIADC	2.300323007	0	0	2.300323007	0	2.400323007	0.1	0	2
ACIGENTLC	2.300323007	0	0	2.300323007	0	2.400323007	0.1	0	2
ACIGEQHSC	2.300323007	0	0	2.300323007	0	2.400323007	0.1	0	2
ACIGEQPEC	2.300323007	0	0	2.300323007	0	2.400323007	0.1	0	2
ACIGERIWC	2.300323007	0	0	2.300323007	0	2.400323007	0.1	0	2
ACIGETFAC	2.300323007	0	0	2.300323007	0	2.400323007	0.1	0	2
ACIGEVGMC	2.300323007	0	0	2.300323007	0	2.400323007	0.1	0	2
ACIGEVSWC	2.300323007	0	0	2.300323007	0	2.400323007	0.1	0	2
ACIGFGVSC	4.600646015	0	0	4.600646015	0	4.700646015	0.1	0	2
ACIGFLCNYGSGS	16.10226105	0	0	16.10226105	0	16.20226105	0.1	0	2
ACIGFMQQC	2.300323007	0	0	2.300323007	0	2.400323007	0.1	0	2
ACIGFPFQC	2.300323007	0	0	2.300323007	0	2.400323007	0.1	0	2
ACIGFRGLC	2.300323007	0	0	2.300323007	0	2.400323007	0.1	0	2
ACIGFSDNC	2.300323007	0	0	2.300323007	0	2.400323007	0.1	0	2
ACIGFTALC	2.300323007	0	0	2.300323007	0	2.400323007	0.1	0	2
ACIGFTRIC	2.300323007	0	0	2.300323007	0	2.400323007	0.1	0	2
ACIGFVEWC	2.300323007	0	0	2.300323007	0	2.400323007	0.1	0	2
ACIGFVHLC	2.300323007	0	0	2.300323007	0	2.400323007	0.1	0	2
ACIGFVRLC	2.300323007	0	0	2.300323007	0	2.400323007	0.1	0	2
ACIGGATVC	2.300323007	0	0	2.300323007	0	2.400323007	0.1	0	2
ACIGGFRHC	2.300323007	0	0	2.300323007	0	2.400323007	0.1	0	2
ACIGGHQMC	2.300323007	0	0	2.300323007	0	2.400323007	0.1	0	2
ACIGGHWQC	2.300323007	0	0	2.300323007	0	2.400323007	0.1	0	2
ACIGGIVRC	2.300323007	0	0	2.300323007	0	2.400323007	0.1	0	2
ACIGGLQIC	2.300323007	0	0	2.300323007	0	2.400323007	0.1	0	2
ACIGGTKFCGSGS	23.00323007	0	0	23.00323007	0	23.10323007	0.1	0	2
ACIGGTKSCGSGS	4.600646015	0	0	4.600646015	0	4.700646015	0.1	0	2
ACIGGWHCNGSGRE	2.300323007	0	0	2.300323007	0	2.400323007	0.1	0	2
ACIGGWHCNGSGS	25.30355308	0	0	25.30355308	0	25.40355308	0.1	0	2
ACIGGWLEC	2.300323007	0	0	2.300323007	0	2.400323007	0.1	0	2
ACIGGWRCNGSGS	2.300323007	0	0	2.300323007	0	2.400323007	0.1	0	2
ACIGHENEC	2.300323007	0	0	2.300323007	0	2.400323007	0.1	0	2
ACIGHFMQC	2.300323007	0	0	2.300323007	0	2.400323007	0.1	0	2
ACIGHHAIC	2.300323007	0	0	2.300323007	0	2.400323007	0.1	0	2
ACIGHHSWC	2.300323007	0	0	2.300323007	0	2.400323007	0.1	0	2
ACIGHKLTC	2.300323007	0	0	2.300323007	0	2.400323007	0.1	0	2
ACIGHLFRC	2.300323007	0	0	2.300323007	0	2.400323007	0.1	0	2
ACIGHLYSC	2.300323007	0	0	2.300323007	0	2.400323007	0.1	0	2
ACIGHWFNC	2.300323007	0	0	2.300323007	0	2.400323007	0.1	0	2
ACIGIDITC	2.300323007	0	0	2.300323007	0	2.400323007	0.1	0	2
ACIGIKFLC	2.300323007	0	0	2.300323007	0	2.400323007	0.1	0	2
ACIGINNFC	2.300323007	0	0	2.300323007	0	2.400323007	0.1	0	2
ACIGITVLC	2.300323007	0	0	2.300323007	0	2.400323007	0.1	0	2
ACIGKDGRC	2.300323007	0	0	2.300323007	0	2.400323007	0.1	0	2
ACIGKDWNC	2.300323007	0	0	2.300323007	0	2.400323007	0.1	0	2
ACIGKEQRC	4.600646015	0	0	4.600646015	0	4.700646015	0.1	0	2
ACIGKPLWC	2.300323007	0	0	2.300323007	0	2.400323007	0.1	0	2
ACIGKVFHC	2.300323007	0	0	2.300323007	0	2.400323007	0.1	0	2
ACIGKVQNC	2.300323007	0	0	2.300323007	0	2.400323007	0.1	0	2
ACIGKVSKC	2.300323007	0	0	2.300323007	0	2.400323007	0.1	0	2
ACIGKWRDC	2.300323007	0	0	2.300323007	0	2.400323007	0.1	0	2
ACIGLDSVC	2.300323007	0	0	2.300323007	0	2.400323007	0.1	0	2
ACIGLEHAC	4.600646015	0	0	4.600646015	0	4.700646015	0.1	0	2
ACIGLGEYC	2.300323007	0	0	2.300323007	0	2.400323007	0.1	0	2
ACIGLIPIC	2.300323007	0	0	2.300323007	0	2.400323007	0.1	0	2
ACIGLMDTC	2.300323007	0	0	2.300323007	0	2.400323007	0.1	0	2
ACIGLMHPC	2.300323007	0	0	2.300323007	0	2.400323007	0.1	0	2
ACIGLMRDC	2.300323007	0	0	2.300323007	0	2.400323007	0.1	0	2
ACIGLMYTC	2.300323007	0	0	2.300323007	0	2.400323007	0.1	0	2
ACIGLQRNC	2.300323007	0	0	2.300323007	0	2.400323007	0.1	0	2
ACIGLSPLC	2.300323007	0	0	2.300323007	0	2.400323007	0.1	0	2
ACIGLYQWC	2.300323007	0	0	2.300323007	0	2.400323007	0.1	0	2
ACIGMGIPC	2.300323007	0	0	2.300323007	0	2.400323007	0.1	0	2
ACIGMGQIC	2.300323007	0	0	2.300323007	0	2.400323007	0.1	0	2
ACIGMHNGC	2.300323007	0	0	2.300323007	0	2.400323007	0.1	0	2
ACIGMHQSC	2.300323007	0	0	2.300323007	0	2.400323007	0.1	0	2
ACIGMHRMC	2.300323007	0	0	2.300323007	0	2.400323007	0.1	0	2
ACIGMHRMF	2.300323007	0	0	2.300323007	0	2.400323007	0.1	0	2
ACIGMKVLC	2.300323007	0	0	2.300323007	0	2.400323007	0.1	0	2
ACIGMLFPC	2.300323007	0	0	2.300323007	0	2.400323007	0.1	0	2
ACIGMLWQC	2.300323007	0	0	2.300323007	0	2.400323007	0.1	0	2
ACIGMNFQC	2.300323007	0	0	2.300323007	0	2.400323007	0.1	0	2
ACIGMNIRC	2.300323007	0	0	2.300323007	0	2.400323007	0.1	0	2
ACIGMNMLC	2.300323007	0	0	2.300323007	0	2.400323007	0.1	0	2
ACIGMNQTC	2.300323007	0	0	2.300323007	0	2.400323007	0.1	0	2
ACIGMPFTC	2.300323007	0	0	2.300323007	0	2.400323007	0.1	0	2
ACIGMPYKC	2.300323007	0	0	2.300323007	0	2.400323007	0.1	0	2
ACIGMRMFC	2.300323007	0	0	2.300323007	0	2.400323007	0.1	0	2
ACIGMSHKC	2.300323007	0	0	2.300323007	0	2.400323007	0.1	0	2
ACIGMTEQC	2.300323007	0	0	2.300323007	0	2.400323007	0.1	0	2
ACIGMTGHC	2.300323007	0	0	2.300323007	0	2.400323007	0.1	0	2
ACIGMTMNC	2.300323007	0	0	2.300323007	0	2.400323007	0.1	0	2
ACIGMWQNC	2.300323007	0	0	2.300323007	0	2.400323007	0.1	0	2
ACIGMYSGC	2.300323007	0	0	2.300323007	0	2.400323007	0.1	0	2
ACIGNDLSC	2.300323007	0	0	2.300323007	0	2.400323007	0.1	0	2
ACIGNDMDC	2.300323007	0	0	2.300323007	0	2.400323007	0.1	0	2
ACIGNEHSC	2.300323007	0	0	2.300323007	0	2.400323007	0.1	0	2
ACIGNHTMC	2.300323007	0	0	2.300323007	0	2.400323007	0.1	0	2
ACIGNLPFC	2.300323007	0	0	2.300323007	0	2.400323007	0.1	0	2
ACIGNNQMC	2.300323007	0	0	2.300323007	0	2.400323007	0.1	0	2
ACIGNQFMC	2.300323007	0	0	2.300323007	0	2.400323007	0.1	0	2
ACIGNQQLC	2.300323007	0	0	2.300323007	0	2.400323007	0.1	0	2
ACIGNQYHC	2.300323007	0	0	2.300323007	0	2.400323007	0.1	0	2
ACIGNRWGC	2.300323007	0	0	2.300323007	0	2.400323007	0.1	0	2
ACIGNSQMC	2.300323007	0	0	2.300323007	0	2.400323007	0.1	0	2
ACIGNSTNC	2.300323007	0	0	2.300323007	0	2.400323007	0.1	0	2
ACIGNVCMLGSGS	23.00323007	0	0	23.00323007	0	23.10323007	0.1	0	2
ACIGNVFHC	2.300323007	0	0	2.300323007	0	2.400323007	0.1	0	2
ACIGNWDKC	2.300323007	0	0	2.300323007	0	2.400323007	0.1	0	2
ACIGPDFKC	2.300323007	0	0	2.300323007	0	2.400323007	0.1	0	2
ACIGPDMSC	2.300323007	0	0	2.300323007	0	2.400323007	0.1	0	2
ACIGPDTSC	2.300323007	0	0	2.300323007	0	2.400323007	0.1	0	2
ACIGPEDRC	2.300323007	0	0	2.300323007	0	2.400323007	0.1	0	2
ACIGPFWYC	2.300323007	0	0	2.300323007	0	2.400323007	0.1	0	2
ACIGPGWLC	2.300323007	0	0	2.300323007	0	2.400323007	0.1	0	2
ACIGPHVC	2.300323007	0	0	2.300323007	0	2.400323007	0.1	0	2
ACIGPIKLC	2.300323007	0	0	2.300323007	0	2.400323007	0.1	0	2
ACIGPINLC	2.300323007	0	0	2.300323007	0	2.400323007	0.1	0	2
ACIGPINVC	2.300323007	0	0	2.300323007	0	2.400323007	0.1	0	2
ACIGPMYEC	2.300323007	0	0	2.300323007	0	2.400323007	0.1	0	2
ACIGPNGMC	2.300323007	0	0	2.300323007	0	2.400323007	0.1	0	2
ACIGPQYHC	2.300323007	0	0	2.300323007	0	2.400323007	0.1	0	2
ACIGPRGIC	2.300323007	0	0	2.300323007	0	2.400323007	0.1	0	2
ACIGPRTEC	2.300323007	0	0	2.300323007	0	2.400323007	0.1	0	2
ACIGPSGFC	2.300323007	0	0	2.300323007	0	2.400323007	0.1	0	2
ACIGPSLLCGSGS	2.300323007	0	0	2.300323007	0	2.400323007	0.1	0	2
ACIGPSVFC	6.900969022	0	0	6.900969022	0	7.000969022	0.1	0	2
ACIGPSYPC	2.300323007	0	0	2.300323007	0	2.400323007	0.1	0	2
ACIGPTVWC	2.300323007	0	0	2.300323007	0	2.400323007	0.1	0	2
ACIGPVKPC	2.300323007	0	0	2.300323007	0	2.400323007	0.1	0	2
ACIGPWNTC	2.300323007	0	0	2.300323007	0	2.400323007	0.1	0	2
ACIGPWWRC	2.300323007	0	0	2.300323007	0	2.400323007	0.1	0	2
ACIGPYAFC	2.300323007	0	0	2.300323007	0	2.400323007	0.1	0	2
ACIGPYDWC	4.600646015	0	0	4.600646015	0	4.700646015	0.1	0	2
ACIGPYFHC	2.300323007	0	0	2.300323007	0	2.400323007	0.1	0	2
ACIGPYHFC	2.300323007	0	0	2.300323007	0	2.400323007	0.1	0	2
ACIGPYMMC	2.300323007	0	0	2.300323007	0	2.400323007	0.1	0	2
ACIGPYRMC	2.300323007	0	0	2.300323007	0	2.400323007	0.1	0	2
ACIGPYSIC	2.300323007	0	0	2.300323007	0	2.400323007	0.1	0	2
ACIGQAAAC	2.300323007	0	0	2.300323007	0	2.400323007	0.1	0	2
ACIGQDSYC	4.600646015	0	0	4.600646015	0	4.700646015	0.1	0	2
ACIGQEHWC	2.300323007	0	0	2.300323007	0	2.400323007	0.1	0	2
ACIGQHQHC	2.300323007	0	0	2.300323007	0	2.400323007	0.1	0	2
ACIGQIIQC	2.300323007	0	0	2.300323007	0	2.400323007	0.1	0	2
ACIGQLLYC	2.300323007	0	0	2.300323007	0	2.400323007	0.1	0	2
ACIGQLMQC	2.300323007	0	0	2.300323007	0	2.400323007	0.1	0	2
ACIGQMFWC	2.300323007	0	0	2.300323007	0	2.400323007	0.1	0	2
ACIGQNLMC	2.300323007	0	0	2.300323007	0	2.400323007	0.1	0	2
ACIGQPNMC	2.300323007	0	0	2.300323007	0	2.400323007	0.1	0	2
ACIGQPQSC	2.300323007	0	0	2.300323007	0	2.400323007	0.1	0	2
ACIGQQQAC	2.300323007	0	0	2.300323007	0	2.400323007	0.1	0	2
ACIGQRGYC	2.300323007	0	0	2.300323007	0	2.400323007	0.1	0	2
ACIGQVSHC	2.300323007	0	0	2.300323007	0	2.400323007	0.1	0	2
ACIGQYAYC	2.300323007	0	0	2.300323007	0	2.400323007	0.1	0	2
ACIGQYGSC	2.300323007	0	0	2.300323007	0	2.400323007	0.1	0	2
ACIGRAIFC	2.300323007	0	0	2.300323007	0	2.400323007	0.1	0	2
ACIGRLGYC	2.300323007	0	0	2.300323007	0	2.400323007	0.1	0	2
ACIGRMGAC	2.300323007	0	0	2.300323007	0	2.400323007	0.1	0	2
ACIGRWDVC	2.300323007	0	0	2.300323007	0	2.400323007	0.1	0	2
ACIGSGPQC	2.300323007	0	0	2.300323007	0	2.400323007	0.1	0	2
ACIGSHIAC	2.300323007	0	0	2.300323007	0	2.400323007	0.1	0	2
ACIGSITQC	2.300323007	0	0	2.300323007	0	2.400323007	0.1	0	2
ACIGSQKIC	2.300323007	0	0	2.300323007	0	2.400323007	0.1	0	2
ACIGSQMRC	2.300323007	0	0	2.300323007	0	2.400323007	0.1	0	2
ACIGSTSTCGSGS	23.00323007	0	0	23.00323007	0	23.10323007	0.1	0	2
ACIGSVCGKGS	4.600646015	0	0	4.600646015	0	4.700646015	0.1	0	2
ACIGSVCGKGSGS	46.00646015	0	0	46.00646015	0	46.10646015	0.1	0	2
ACIGSVCGKGSGSGR	2.300323007	0	0	2.300323007	0	2.400323007	0.1	0	2
ACIGSVNQC	2.300323007	0	0	2.300323007	0	2.400323007	0.1	0	2
ACIGSWSNC	2.300323007	0	0	2.300323007	0	2.400323007	0.1	0	2
ACIGSYVPC	2.300323007	0	0	2.300323007	0	2.400323007	0.1	0	2
ACIGTAGEC	2.300323007	0	0	2.300323007	0	2.400323007	0.1	0	2
ACIGTANWC	4.600646015	0	0	4.600646015	0	4.700646015	0.1	0	2
ACIGTFVPC	2.300323007	0	0	2.300323007	0	2.400323007	0.1	0	2
ACIGTHSRC	2.300323007	0	0	2.300323007	0	2.400323007	0.1	0	2
ACIGTLCRMGSGS	2.300323007	0	0	2.300323007	0	2.400323007	0.1	0	2
ACIGTPQIC	2.300323007	0	0	2.300323007	0	2.400323007	0.1	0	2
ACIGTQEQC	2.300323007	0	0	2.300323007	0	2.400323007	0.1	0	2
ACIGTWHQC	2.300323007	0	0	2.300323007	0	2.400323007	0.1	0	2
ACIGTWWSC	2.300323007	0	0	2.300323007	0	2.400323007	0.1	0	2
ACIGVIFQC	2.300323007	0	0	2.300323007	0	2.400323007	0.1	0	2
ACIGVKTMC	2.300323007	0	0	2.300323007	0	2.400323007	0.1	0	2
ACIGVKTQC	4.600646015	0	0	4.600646015	0	4.700646015	0.1	0	2
ACIGVLTNC	2.300323007	0	0	2.300323007	0	2.400323007	0.1	0	2
ACIGVMLWC	2.300323007	0	0	2.300323007	0	2.400323007	0.1	0	2
ACIGVNQGC	2.300323007	0	0	2.300323007	0	2.400323007	0.1	0	2
ACIGVPMSC	2.300323007	0	0	2.300323007	0	2.400323007	0.1	0	2
ACIGVRDEC	2.300323007	0	0	2.300323007	0	2.400323007	0.1	0	2
ACIGVSPIC	2.300323007	0	0	2.300323007	0	2.400323007	0.1	0	2
ACIGVSPQC	2.300323007	0	0	2.300323007	0	2.400323007	0.1	0	2
ACIGVSQAC	2.300323007	0	0	2.300323007	0	2.400323007	0.1	0	2
ACIGVSYNC	2.300323007	0	0	2.300323007	0	2.400323007	0.1	0	2
ACIGVTMGC	2.300323007	0	0	2.300323007	0	2.400323007	0.1	0	2
ACIGVWWQC	2.300323007	0	0	2.300323007	0	2.400323007	0.1	0	2
ACIGWASQC	2.300323007	0	0	2.300323007	0	2.400323007	0.1	0	2
ACIGWGKDC	2.300323007	0	0	2.300323007	0	2.400323007	0.1	0	2
ACIGWKDYC	2.300323007	0	0	2.300323007	0	2.400323007	0.1	0	2
ACIGWPASC	2.300323007	0	0	2.300323007	0	2.400323007	0.1	0	2
ACIGWPSPC	2.300323007	0	0	2.300323007	0	2.400323007	0.1	0	2
ACIGWQFKC	2.300323007	0	0	2.300323007	0	2.400323007	0.1	0	2
ACIGWTEMC	2.300323007	0	0	2.300323007	0	2.400323007	0.1	0	2
ACIGWTLWC	2.300323007	0	0	2.300323007	0	2.400323007	0.1	0	2
ACIGWVWYC	2.300323007	0	0	2.300323007	0	2.400323007	0.1	0	2
ACIGYARLC	2.300323007	0	0	2.300323007	0	2.400323007	0.1	0	2
ACIGYGSQC	2.300323007	0	0	2.300323007	0	2.400323007	0.1	0	2
ACIGYHETC	2.300323007	0	0	2.300323007	0	2.400323007	0.1	0	2
ACIGYHMFC	2.300323007	0	0	2.300323007	0	2.400323007	0.1	0	2
ACIGYMYSC	2.300323007	0	0	2.300323007	0	2.400323007	0.1	0	2
ACIGYPMYC	2.300323007	0	0	2.300323007	0	2.400323007	0.1	0	2
ACIGYQMWC	2.300323007	0	0	2.300323007	0	2.400323007	0.1	0	2
ACIGYTLNC	2.300323007	0	0	2.300323007	0	2.400323007	0.1	0	2
ACIGYWTAC	2.300323007	0	0	2.300323007	0	2.400323007	0.1	0	2
ACIGYWWAC	2.300323007	0	0	2.300323007	0	2.400323007	0.1	0	2
ACIHADDEC	2.300323007	0	0	2.300323007	0	2.400323007	0.1	0	2
ACIHAFDLC	2.300323007	0	0	2.300323007	0	2.400323007	0.1	0	2
ACIHAFTVC	2.300323007	0	0	2.300323007	0	2.400323007	0.1	0	2
ACIHAGQSC	2.300323007	0	0	2.300323007	0	2.400323007	0.1	0	2
ACIHAIKPC	2.300323007	0	0	2.300323007	0	2.400323007	0.1	0	2
ACIHALQMC	2.300323007	0	0	2.300323007	0	2.400323007	0.1	0	2
ACIHAMQGC	2.300323007	0	0	2.300323007	0	2.400323007	0.1	0	2
ACIHAPASC	2.300323007	0	0	2.300323007	0	2.400323007	0.1	0	2
ACIHAPGMC	2.300323007	0	0	2.300323007	0	2.400323007	0.1	0	2
ACIHAPMEC	2.300323007	0	0	2.300323007	0	2.400323007	0.1	0	2
ACIHAREMC	2.300323007	0	0	2.300323007	0	2.400323007	0.1	0	2
ACIHASQLC	2.300323007	0	0	2.300323007	0	2.400323007	0.1	0	2
ACIHATFQC	2.300323007	0	0	2.300323007	0	2.400323007	0.1	0	2
ACIHAVQRC	2.300323007	0	0	2.300323007	0	2.400323007	0.1	0	2
ACIHAWTLC	2.300323007	0	0	2.300323007	0	2.400323007	0.1	0	2
ACIHAYWLC	2.300323007	0	0	2.300323007	0	2.400323007	0.1	0	2
ACIHCDHSC	2.300323007	0	0	2.300323007	0	2.400323007	0.1	0	2
ACIHDAGIC	4.600646015	0	0	4.600646015	0	4.700646015	0.1	0	2
ACIHDDHPC	4.600646015	0	0	4.600646015	0	4.700646015	0.1	0	2
ACIHDEYIC	2.300323007	0	0	2.300323007	0	2.400323007	0.1	0	2
ACIHDFQQC	2.300323007	0	0	2.300323007	0	2.400323007	0.1	0	2
ACIHDIHKC	2.300323007	0	0	2.300323007	0	2.400323007	0.1	0	2
ACIHDLQDC	2.300323007	0	0	2.300323007	0	2.400323007	0.1	0	2
ACIHDNYAC	2.300323007	0	0	2.300323007	0	2.400323007	0.1	0	2
ACIHDQGNC	2.300323007	0	0	2.300323007	0	2.400323007	0.1	0	2
ACIHDQRMC	2.300323007	0	0	2.300323007	0	2.400323007	0.1	0	2
ACIHDRDFC	4.600646015	0	0	4.600646015	0	4.700646015	0.1	0	2
ACIHDSFWC	2.300323007	0	0	2.300323007	0	2.400323007	0.1	0	2
ACIHDTFDC	2.300323007	0	0	2.300323007	0	2.400323007	0.1	0	2
ACIHDVTQC	2.300323007	0	0	2.300323007	0	2.400323007	0.1	0	2
ACIHDWMNC	2.300323007	0	0	2.300323007	0	2.400323007	0.1	0	2
ACIHDWPEC	2.300323007	0	0	2.300323007	0	2.400323007	0.1	0	2
ACIHDWTSC	2.300323007	0	0	2.300323007	0	2.400323007	0.1	0	2
ACIHDYFTC	2.300323007	0	0	2.300323007	0	2.400323007	0.1	0	2
ACIHDYYTC	2.300323007	0	0	2.300323007	0	2.400323007	0.1	0	2
ACIHEDGGC	2.300323007	0	0	2.300323007	0	2.400323007	0.1	0	2
ACIHEESQC	2.300323007	0	0	2.300323007	0	2.400323007	0.1	0	2
ACIHEHRPC	4.600646015	0	0	4.600646015	0	4.700646015	0.1	0	2
ACIHELRHC	2.300323007	0	0	2.300323007	0	2.400323007	0.1	0	2
ACIHEQWHC	2.300323007	0	0	2.300323007	0	2.400323007	0.1	0	2
ACIHERANC	2.300323007	0	0	2.300323007	0	2.400323007	0.1	0	2
ACIHERWGC	2.300323007	0	0	2.300323007	0	2.400323007	0.1	0	2
ACIHESDLC	2.300323007	0	0	2.300323007	0	2.400323007	0.1	0	2
ACIHEYIYC	2.300323007	0	0	2.300323007	0	2.400323007	0.1	0	2
ACIHFARNC	2.300323007	0	0	2.300323007	0	2.400323007	0.1	0	2
ACIHFEILC	2.300323007	0	0	2.300323007	0	2.400323007	0.1	0	2
ACIHFEYSC	2.300323007	0	0	2.300323007	0	2.400323007	0.1	0	2
ACIHFHHDC	2.300323007	0	0	2.300323007	0	2.400323007	0.1	0	2
ACIHFIHLC	2.300323007	0	0	2.300323007	0	2.400323007	0.1	0	2
ACIHFMMEC	2.300323007	0	0	2.300323007	0	2.400323007	0.1	0	2
ACIHFQYNC	2.300323007	0	0	2.300323007	0	2.400323007	0.1	0	2
ACIHFWGWC	2.300323007	0	0	2.300323007	0	2.400323007	0.1	0	2
ACIHGEMRC	2.300323007	0	0	2.300323007	0	2.400323007	0.1	0	2
ACIHGHFIC	2.300323007	0	0	2.300323007	0	2.400323007	0.1	0	2
ACIHGHHWC	2.300323007	0	0	2.300323007	0	2.400323007	0.1	0	2
ACIHGPDKC	2.300323007	0	0	2.300323007	0	2.400323007	0.1	0	2
ACIHGPMYC	2.300323007	0	0	2.300323007	0	2.400323007	0.1	0	2
ACIHGVILC	2.300323007	0	0	2.300323007	0	2.400323007	0.1	0	2
ACIHGVPIC	2.300323007	0	0	2.300323007	0	2.400323007	0.1	0	2
ACIHGYDDC	2.300323007	0	0	2.300323007	0	2.400323007	0.1	0	2
ACIHHAMTC	2.300323007	0	0	2.300323007	0	2.400323007	0.1	0	2
ACIHHAQYC	2.300323007	0	0	2.300323007	0	2.400323007	0.1	0	2
ACIHHDTTC	2.300323007	0	0	2.300323007	0	2.400323007	0.1	0	2
ACIHHGPQC	2.300323007	0	0	2.300323007	0	2.400323007	0.1	0	2
ACIHHGVYC	2.300323007	0	0	2.300323007	0	2.400323007	0.1	0	2
ACIHHHDIC	2.300323007	0	0	2.300323007	0	2.400323007	0.1	0	2
ACIHHNMTWC	2.300323007	0	0	2.300323007	0	2.400323007	0.1	0	2
ACIHHPSDC	2.300323007	0	0	2.300323007	0	2.400323007	0.1	0	2
ACIHHPTLC	2.300323007	0	0	2.300323007	0	2.400323007	0.1	0	2
ACIHHQRQC	2.300323007	0	0	2.300323007	0	2.400323007	0.1	0	2
ACIHHRAAC	2.300323007	0	0	2.300323007	0	2.400323007	0.1	0	2
ACIHHRSHC	2.300323007	0	0	2.300323007	0	2.400323007	0.1	0	2
ACIHHSTYC	2.300323007	0	0	2.300323007	0	2.400323007	0.1	0	2
ACIHHTLC	2.300323007	0	0	2.300323007	0	2.400323007	0.1	0	2
ACIHHWDTC	2.300323007	0	0	2.300323007	0	2.400323007	0.1	0	2
ACIHHYMQC	2.300323007	0	0	2.300323007	0	2.400323007	0.1	0	2
ACIHHYTQC	2.300323007	0	0	2.300323007	0	2.400323007	0.1	0	2
ACIHIAINC	2.300323007	0	0	2.300323007	0	2.400323007	0.1	0	2
ACIHIFDLC	2.300323007	0	0	2.300323007	0	2.400323007	0.1	0	2
ACIHIGFHC	2.300323007	0	0	2.300323007	0	2.400323007	0.1	0	2
ACIHIHRQC	2.300323007	0	0	2.300323007	0	2.400323007	0.1	0	2
ACIHIMHPC	2.300323007	0	0	2.300323007	0	2.400323007	0.1	0	2
ACIHIMNQC	2.300323007	0	0	2.300323007	0	2.400323007	0.1	0	2
ACIHIQMSC	2.300323007	0	0	2.300323007	0	2.400323007	0.1	0	2
ACIHIVNQC	2.300323007	0	0	2.300323007	0	2.400323007	0.1	0	2
ACIHIVREC	2.300323007	0	0	2.300323007	0	2.400323007	0.1	0	2
ACIHIYQFC	2.300323007	0	0	2.300323007	0	2.400323007	0.1	0	2
ACIHKMQSC	2.300323007	0	0	2.300323007	0	2.400323007	0.1	0	2
ACIHKPRMC	2.300323007	0	0	2.300323007	0	2.400323007	0.1	0	2
ACIHKSTHC	2.300323007	0	0	2.300323007	0	2.400323007	0.1	0	2
ACIHKVRHC	2.300323007	0	0	2.300323007	0	2.400323007	0.1	0	2
ACIHKYSIC	2.300323007	0	0	2.300323007	0	2.400323007	0.1	0	2
ACIHLDKHC	2.300323007	0	0	2.300323007	0	2.400323007	0.1	0	2
ACIHLDPSC	2.300323007	0	0	2.300323007	0	2.400323007	0.1	0	2
ACIHLEDEC	2.300323007	0	0	2.300323007	0	2.400323007	0.1	0	2
ACIHLFRWC	2.300323007	0	0	2.300323007	0	2.400323007	0.1	0	2
ACIHLHKWC	2.300323007	0	0	2.300323007	0	2.400323007	0.1	0	2
ACIHLHWLC	2.300323007	0	0	2.300323007	0	2.400323007	0.1	0	2
ACIHLSQFC	2.300323007	0	0	2.300323007	0	2.400323007	0.1	0	2
ACIHLTKHC	2.300323007	0	0	2.300323007	0	2.400323007	0.1	0	2
ACIHLTKYC	2.300323007	0	0	2.300323007	0	2.400323007	0.1	0	2
ACIHMEHAC	4.600646015	0	0	4.600646015	0	4.700646015	0.1	0	2
ACIHMGPNC	2.300323007	0	0	2.300323007	0	2.400323007	0.1	0	2
ACIHMMRWC	2.300323007	0	0	2.300323007	0	2.400323007	0.1	0	2
ACIHMPYWC	2.300323007	0	0	2.300323007	0	2.400323007	0.1	0	2
ACIHMQDSC	4.600646015	0	0	4.600646015	0	4.700646015	0.1	0	2
ACIHMSPDC	2.300323007	0	0	2.300323007	0	2.400323007	0.1	0	2
ACIHMVNDC	2.300323007	0	0	2.300323007	0	2.400323007	0.1	0	2
ACIHMVTRC	2.300323007	0	0	2.300323007	0	2.400323007	0.1	0	2
ACIHNAEMC	2.300323007	0	0	2.300323007	0	2.400323007	0.1	0	2
ACIHNHPWC	2.300323007	0	0	2.300323007	0	2.400323007	0.1	0	2
ACIHNHRAC	2.300323007	0	0	2.300323007	0	2.400323007	0.1	0	2
ACIHNHSAC	2.300323007	0	0	2.300323007	0	2.400323007	0.1	0	2
ACIHNKSYC	2.300323007	0	0	2.300323007	0	2.400323007	0.1	0	2
ACIHNLSKC	2.300323007	0	0	2.300323007	0	2.400323007	0.1	0	2
ACIHNNVMC	2.300323007	0	0	2.300323007	0	2.400323007	0.1	0	2
ACIHNPRMC	2.300323007	0	0	2.300323007	0	2.400323007	0.1	0	2
ACIHNQEEC	2.300323007	0	0	2.300323007	0	2.400323007	0.1	0	2
ACIHNQKLC	2.300323007	0	0	2.300323007	0	2.400323007	0.1	0	2
ACIHNQNRC	2.300323007	0	0	2.300323007	0	2.400323007	0.1	0	2
ACIHNRSFC	2.300323007	0	0	2.300323007	0	2.400323007	0.1	0	2
ACIHNTAWC	2.300323007	0	0	2.300323007	0	2.400323007	0.1	0	2
ACIHNYKNC	2.300323007	0	0	2.300323007	0	2.400323007	0.1	0	2
ACIHPDQWC	2.300323007	0	0	2.300323007	0	2.400323007	0.1	0	2
ACIHPDRIC	2.300323007	0	0	2.300323007	0	2.400323007	0.1	0	2
ACIHPDTAC	2.300323007	0	0	2.300323007	0	2.400323007	0.1	0	2
ACIHPDTFC	2.300323007	0	0	2.300323007	0	2.400323007	0.1	0	2
ACIHPFDHC	2.300323007	0	0	2.300323007	0	2.400323007	0.1	0	2
ACIHPFFQC	2.300323007	0	0	2.300323007	0	2.400323007	0.1	0	2
ACIHPHKQC	2.300323007	0	0	2.300323007	0	2.400323007	0.1	0	2
ACIHPHNVC	2.300323007	0	0	2.300323007	0	2.400323007	0.1	0	2
ACIHPKMLC	2.300323007	0	0	2.300323007	0	2.400323007	0.1	0	2
ACIHPLAMC	2.300323007	0	0	2.300323007	0	2.400323007	0.1	0	2
ACIHPLGHC	2.300323007	0	0	2.300323007	0	2.400323007	0.1	0	2
ACIHPLGQC	2.300323007	0	0	2.300323007	0	2.400323007	0.1	0	2
ACIHPNGMC	2.300323007	0	0	2.300323007	0	2.400323007	0.1	0	2
ACIHPQLRC	2.300323007	0	0	2.300323007	0	2.400323007	0.1	0	2
ACIHPQMQC	2.300323007	0	0	2.300323007	0	2.400323007	0.1	0	2
ACIHPQMWC	2.300323007	0	0	2.300323007	0	2.400323007	0.1	0	2
ACIHPSLWC	2.300323007	0	0	2.300323007	0	2.400323007	0.1	0	2
ACIHPSMEC	2.300323007	0	0	2.300323007	0	2.400323007	0.1	0	2
ACIHPYVKC	4.600646015	0	0	4.600646015	0	4.700646015	0.1	0	2
ACIHQAFHC	2.300323007	0	0	2.300323007	0	2.400323007	0.1	0	2
ACIHQALGC	2.300323007	0	0	2.300323007	0	2.400323007	0.1	0	2
ACIHQARHC	2.300323007	0	0	2.300323007	0	2.400323007	0.1	0	2
ACIHQDRIC	2.300323007	0	0	2.300323007	0	2.400323007	0.1	0	2
ACIHQEFMC	2.300323007	0	0	2.300323007	0	2.400323007	0.1	0	2
ACIHQEMEC	2.300323007	0	0	2.300323007	0	2.400323007	0.1	0	2
ACIHQFNSC	2.300323007	0	0	2.300323007	0	2.400323007	0.1	0	2
ACIHQGGVC	2.300323007	0	0	2.300323007	0	2.400323007	0.1	0	2
ACIHQHLGC	2.300323007	0	0	2.300323007	0	2.400323007	0.1	0	2
ACIHQIMLC	2.300323007	0	0	2.300323007	0	2.400323007	0.1	0	2
ACIHQKTMC	2.300323007	0	0	2.300323007	0	2.400323007	0.1	0	2
ACIHQLLDC	2.300323007	0	0	2.300323007	0	2.400323007	0.1	0	2
ACIHQMQGC	2.300323007	0	0	2.300323007	0	2.400323007	0.1	0	2
ACIHQNMAC	2.300323007	0	0	2.300323007	0	2.400323007	0.1	0	2
ACIHQNQNC	2.300323007	0	0	2.300323007	0	2.400323007	0.1	0	2
ACIHQPGTC	2.300323007	0	0	2.300323007	0	2.400323007	0.1	0	2
ACIHQQMYC	2.300323007	0	0	2.300323007	0	2.400323007	0.1	0	2
ACIHQQRKC	2.300323007	0	0	2.300323007	0	2.400323007	0.1	0	2
ACIHQSHQC	2.300323007	0	0	2.300323007	0	2.400323007	0.1	0	2
ACIHQVHFC	4.600646015	0	0	4.600646015	0	4.700646015	0.1	0	2
ACIHQVRSC	2.300323007	0	0	2.300323007	0	2.400323007	0.1	0	2
ACIHQVYQC	2.300323007	0	0	2.300323007	0	2.400323007	0.1	0	2
ACIHQVYRC	2.300323007	0	0	2.300323007	0	2.400323007	0.1	0	2
ACIHQWSVC	2.300323007	0	0	2.300323007	0	2.400323007	0.1	0	2
ACIHQYAKC	2.300323007	0	0	2.300323007	0	2.400323007	0.1	0	2
ACIHRDFVC	2.300323007	0	0	2.300323007	0	2.400323007	0.1	0	2
ACIHRGDLC	4.600646015	0	0	4.600646015	0	4.700646015	0.1	0	2
ACIHRLSKC	2.300323007	0	0	2.300323007	0	2.400323007	0.1	0	2
ACIHRQPHC	2.300323007	0	0	2.300323007	0	2.400323007	0.1	0	2
ACIHRTGHC	2.300323007	0	0	2.300323007	0	2.400323007	0.1	0	2
ACIHRTYQC	2.300323007	0	0	2.300323007	0	2.400323007	0.1	0	2
ACIHRVETC	2.300323007	0	0	2.300323007	0	2.400323007	0.1	0	2
ACIHRVFSC	2.300323007	0	0	2.300323007	0	2.400323007	0.1	0	2
ACIHRVTMC	2.300323007	0	0	2.300323007	0	2.400323007	0.1	0	2
ACIHRWDLC	2.300323007	0	0	2.300323007	0	2.400323007	0.1	0	2
ACIHSAPTC	2.300323007	0	0	2.300323007	0	2.400323007	0.1	0	2
ACIHSDNRC	2.300323007	0	0	2.300323007	0	2.400323007	0.1	0	2
ACIHSEWVC	2.300323007	0	0	2.300323007	0	2.400323007	0.1	0	2
ACIHSFVQC	2.300323007	0	0	2.300323007	0	2.400323007	0.1	0	2
ACIHSGMRC	2.300323007	0	0	2.300323007	0	2.400323007	0.1	0	2
ACIHSHPRC	2.300323007	0	0	2.300323007	0	2.400323007	0.1	0	2
ACIHSMMEC	2.300323007	0	0	2.300323007	0	2.400323007	0.1	0	2
ACIHSPEQC	2.300323007	0	0	2.300323007	0	2.400323007	0.1	0	2
ACIHSQQQC	2.300323007	0	0	2.300323007	0	2.400323007	0.1	0	2
ACIHSSTR	2.300323007	0	0	2.300323007	0	2.400323007	0.1	0	2
ACIHSTFDC	2.300323007	0	0	2.300323007	0	2.400323007	0.1	0	2
ACIHSVAQC	6.900969022	0	0	6.900969022	0	7.000969022	0.1	0	2
ACIHSYGWC	2.300323007	0	0	2.300323007	0	2.400323007	0.1	0	2
ACIHSYNIC	2.300323007	0	0	2.300323007	0	2.400323007	0.1	0	2
ACIHSYNMC	2.300323007	0	0	2.300323007	0	2.400323007	0.1	0	2
ACIHTATRC	2.300323007	0	0	2.300323007	0	2.400323007	0.1	0	2
ACIHTEQTC	2.300323007	0	0	2.300323007	0	2.400323007	0.1	0	2
ACIHTFINC	2.300323007	0	0	2.300323007	0	2.400323007	0.1	0	2
ACIHTFVRC	2.300323007	0	0	2.300323007	0	2.400323007	0.1	0	2
ACIHTHMKC	2.300323007	0	0	2.300323007	0	2.400323007	0.1	0	2
ACIHTNKQC	2.300323007	0	0	2.300323007	0	2.400323007	0.1	0	2
ACIHTQKHC	2.300323007	0	0	2.300323007	0	2.400323007	0.1	0	2
ACIHTQTKC	2.300323007	0	0	2.300323007	0	2.400323007	0.1	0	2
ACIHTRNQC	2.300323007	0	0	2.300323007	0	2.400323007	0.1	0	2
ACIHTRQAC	2.300323007	0	0	2.300323007	0	2.400323007	0.1	0	2
ACIHTTPVC	2.300323007	0	0	2.300323007	0	2.400323007	0.1	0	2
ACIHTVQTC	2.300323007	0	0	2.300323007	0	2.400323007	0.1	0	2
ACIHTWPGC	2.300323007	0	0	2.300323007	0	2.400323007	0.1	0	2
ACIHVDYLC	4.600646015	0	0	4.600646015	0	4.700646015	0.1	0	2
ACIHVEVFC	2.300323007	0	0	2.300323007	0	2.400323007	0.1	0	2
ACIHVMSRC	2.300323007	0	0	2.300323007	0	2.400323007	0.1	0	2
ACIHVPDNC	2.300323007	0	0	2.300323007	0	2.400323007	0.1	0	2
ACIHVPNNC	2.300323007	0	0	2.300323007	0	2.400323007	0.1	0	2
ACIHVQAHC	2.300323007	0	0	2.300323007	0	2.400323007	0.1	0	2
ACIHVQC	2.300323007	0	0	2.300323007	0	2.400323007	0.1	0	2
ACIHVQDIC	2.300323007	0	0	2.300323007	0	2.400323007	0.1	0	2
ACIHVRTSC	2.300323007	0	0	2.300323007	0	2.400323007	0.1	0	2
ACIHVVIQC	2.300323007	0	0	2.300323007	0	2.400323007	0.1	0	2
ACIHVVKQC	2.300323007	0	0	2.300323007	0	2.400323007	0.1	0	2
ACIHVWHSC	2.300323007	0	0	2.300323007	0	2.400323007	0.1	0	2
ACIHWDMYC	2.300323007	0	0	2.300323007	0	2.400323007	0.1	0	2
ACIHWDTGC	4.600646015	0	0	4.600646015	0	4.700646015	0.1	0	2
ACIHWDVYC	2.300323007	0	0	2.300323007	0	2.400323007	0.1	0	2
ACIHWGQHC	2.300323007	0	0	2.300323007	0	2.400323007	0.1	0	2
ACIHWIHTC	2.300323007	0	0	2.300323007	0	2.400323007	0.1	0	2
ACIHWILHC	2.300323007	0	0	2.300323007	0	2.400323007	0.1	0	2
ACIHWMGTC	2.300323007	0	0	2.300323007	0	2.400323007	0.1	0	2
ACIHWMQPC	2.300323007	0	0	2.300323007	0	2.400323007	0.1	0	2
ACIHWMQSC	2.300323007	0	0	2.300323007	0	2.400323007	0.1	0	2
ACIHWPDSC	2.300323007	0	0	2.300323007	0	2.400323007	0.1	0	2
ACIHWRYGC	2.300323007	0	0	2.300323007	0	2.400323007	0.1	0	2
ACIHWTERC	2.300323007	0	0	2.300323007	0	2.400323007	0.1	0	2
ACIHWVWHC	2.300323007	0	0	2.300323007	0	2.400323007	0.1	0	2
ACIHWYDRC	2.300323007	0	0	2.300323007	0	2.400323007	0.1	0	2
ACIHYFEQC	2.300323007	0	0	2.300323007	0	2.400323007	0.1	0	2
ACIHYHHAC	2.300323007	0	0	2.300323007	0	2.400323007	0.1	0	2
ACIHYHMSC	2.300323007	0	0	2.300323007	0	2.400323007	0.1	0	2
ACIHYIWDC	2.300323007	0	0	2.300323007	0	2.400323007	0.1	0	2
ACIHYNQHC	2.300323007	0	0	2.300323007	0	2.400323007	0.1	0	2
ACIHYSVDC	2.300323007	0	0	2.300323007	0	2.400323007	0.1	0	2
ACIHYVWAC	2.300323007	0	0	2.300323007	0	2.400323007	0.1	0	2
ACIIAFEVC	2.300323007	0	0	2.300323007	0	2.400323007	0.1	0	2
ACIIAGQLC	2.300323007	0	0	2.300323007	0	2.400323007	0.1	0	2
ACIIALERC	2.300323007	0	0	2.300323007	0	2.400323007	0.1	0	2
ACIIALWEC	2.300323007	0	0	2.300323007	0	2.400323007	0.1	0	2
ACIIAQQIC	2.300323007	0	0	2.300323007	0	2.400323007	0.1	0	2
ACIIAQSMC	2.300323007	0	0	2.300323007	0	2.400323007	0.1	0	2
ACIIAQVHC	2.300323007	0	0	2.300323007	0	2.400323007	0.1	0	2
ACIIASVWC	2.300323007	0	0	2.300323007	0	2.400323007	0.1	0	2
ACIIATHNC	2.300323007	0	0	2.300323007	0	2.400323007	0.1	0	2
ACIIAWYWC	2.300323007	0	0	2.300323007	0	2.400323007	0.1	0	2
ACIIDFWCC	2.300323007	0	0	2.300323007	0	2.400323007	0.1	0	2
ACIIDGLKC	2.300323007	0	0	2.300323007	0	2.400323007	0.1	0	2
ACIIDQGNC	4.600646015	0	0	4.600646015	0	4.700646015	0.1	0	2
ACIIDSASC	4.600646015	0	0	4.600646015	0	4.700646015	0.1	0	2
ACIIDWIPC	2.300323007	0	0	2.300323007	0	2.400323007	0.1	0	2
ACIIDWSQC	4.600646015	0	0	4.600646015	0	4.700646015	0.1	0	2
ACIIEDPEC	2.300323007	0	0	2.300323007	0	2.400323007	0.1	0	2
ACIIEPKWC	2.300323007	0	0	2.300323007	0	2.400323007	0.1	0	2
ACIIESLYC	2.300323007	0	0	2.300323007	0	2.400323007	0.1	0	2
ACIIFDKIC	2.300323007	0	0	2.300323007	0	2.400323007	0.1	0	2
ACIIFPLGC	2.300323007	0	0	2.300323007	0	2.400323007	0.1	0	2
ACIIGEGVC	2.300323007	0	0	2.300323007	0	2.400323007	0.1	0	2
ACIIGFEAC	2.300323007	0	0	2.300323007	0	2.400323007	0.1	0	2
ACIIGIDHC	2.300323007	0	0	2.300323007	0	2.400323007	0.1	0	2
ACIIGQFSC	2.300323007	0	0	2.300323007	0	2.400323007	0.1	0	2
ACIIGQPVC	2.300323007	0	0	2.300323007	0	2.400323007	0.1	0	2
ACIIGQYQC	2.300323007	0	0	2.300323007	0	2.400323007	0.1	0	2
ACIIGSQQC	2.300323007	0	0	2.300323007	0	2.400323007	0.1	0	2
ACIIGTSHC	2.300323007	0	0	2.300323007	0	2.400323007	0.1	0	2
ACIIGVWAC	2.300323007	0	0	2.300323007	0	2.400323007	0.1	0	2
ACIIGYTC	2.300323007	0	0	2.300323007	0	2.400323007	0.1	0	2
ACIIHDHNC	2.300323007	0	0	2.300323007	0	2.400323007	0.1	0	2
ACIIHDPYC	2.300323007	0	0	2.300323007	0	2.400323007	0.1	0	2
ACIIHGFYC	2.300323007	0	0	2.300323007	0	2.400323007	0.1	0	2
ACIIHGIVC	2.300323007	0	0	2.300323007	0	2.400323007	0.1	0	2
ACIIHGWLC	2.300323007	0	0	2.300323007	0	2.400323007	0.1	0	2
ACIIHMQDC	2.300323007	0	0	2.300323007	0	2.400323007	0.1	0	2
ACIIHQTVC	2.300323007	0	0	2.300323007	0	2.400323007	0.1	0	2
ACIIHQWDC	2.300323007	0	0	2.300323007	0	2.400323007	0.1	0	2
ACIIHRSQC	2.300323007	0	0	2.300323007	0	2.400323007	0.1	0	2
ACIIHRVVC	2.300323007	0	0	2.300323007	0	2.400323007	0.1	0	2
ACIIHSLDC	2.300323007	0	0	2.300323007	0	2.400323007	0.1	0	2
ACIIHTQLC	2.300323007	0	0	2.300323007	0	2.400323007	0.1	0	2
ACIIHVTIC	2.300323007	0	0	2.300323007	0	2.400323007	0.1	0	2
ACIIHWTIC	2.300323007	0	0	2.300323007	0	2.400323007	0.1	0	2
ACIIHYTDC	2.300323007	0	0	2.300323007	0	2.400323007	0.1	0	2
ACIIIDWWC	2.300323007	0	0	2.300323007	0	2.400323007	0.1	0	2
ACIIIMNPC	4.600646015	0	0	4.600646015	0	4.700646015	0.1	0	2
ACIIIPALC	2.300323007	0	0	2.300323007	0	2.400323007	0.1	0	2
ACIIISIFC	2.300323007	0	0	2.300323007	0	2.400323007	0.1	0	2
ACIIISPGC	2.300323007	0	0	2.300323007	0	2.400323007	0.1	0	2
ACIIKNHDC	2.300323007	0	0	2.300323007	0	2.400323007	0.1	0	2
ACIIKNVFC	2.300323007	0	0	2.300323007	0	2.400323007	0.1	0	2
ACIIKPVTC	2.300323007	0	0	2.300323007	0	2.400323007	0.1	0	2
ACIIKQGDHC	4.600646015	0	0	4.600646015	0	4.700646015	0.1	0	2
ACIIKTPKC	2.300323007	0	0	2.300323007	0	2.400323007	0.1	0	2
ACIILPGQC	2.300323007	0	0	2.300323007	0	2.400323007	0.1	0	2
ACIILQDGC	2.300323007	0	0	2.300323007	0	2.400323007	0.1	0	2
ACIIMDHDC	2.300323007	0	0	2.300323007	0	2.400323007	0.1	0	2
ACIIMDRWC	2.300323007	0	0	2.300323007	0	2.400323007	0.1	0	2
ACIIMEREC	2.300323007	0	0	2.300323007	0	2.400323007	0.1	0	2
ACIIMLSKC	2.300323007	0	0	2.300323007	0	2.400323007	0.1	0	2
ACIIMNKDC	2.300323007	0	0	2.300323007	0	2.400323007	0.1	0	2
ACIIMREFC	2.300323007	0	0	2.300323007	0	2.400323007	0.1	0	2
ACIIMRQDC	2.300323007	0	0	2.300323007	0	2.400323007	0.1	0	2
ACIINRADC	2.300323007	0	0	2.300323007	0	2.400323007	0.1	0	2
ACIINTTIC	2.300323007	0	0	2.300323007	0	2.400323007	0.1	0	2
ACIIPGLCQGSGS	16.10226105	0	0	16.10226105	0	16.20226105	0.1	0	2
ACIIPGRQC	2.300323007	0	0	2.300323007	0	2.400323007	0.1	0	2
ACIIPIDSC	2.300323007	0	0	2.300323007	0	2.400323007	0.1	0	2
ACIIPKILC	2.300323007	0	0	2.300323007	0	2.400323007	0.1	0	2
ACIIPLTFC	2.300323007	0	0	2.300323007	0	2.400323007	0.1	0	2
ACIIPMIWC	2.300323007	0	0	2.300323007	0	2.400323007	0.1	0	2
ACIIPMMPC	2.300323007	0	0	2.300323007	0	2.400323007	0.1	0	2
ACIIPMYPC	4.600646015	0	0	4.600646015	0	4.700646015	0.1	0	2
ACIIPNLLC	2.300323007	0	0	2.300323007	0	2.400323007	0.1	0	2
ACIIPQVRC	2.300323007	0	0	2.300323007	0	2.400323007	0.1	0	2
ACIIPRSPC	2.300323007	0	0	2.300323007	0	2.400323007	0.1	0	2
ACIIPSLLC	2.300323007	0	0	2.300323007	0	2.400323007	0.1	0	2
ACIIPSQDC	2.300323007	0	0	2.300323007	0	2.400323007	0.1	0	2
ACIIPTIAC	2.300323007	0	7.425582405	2.300323007	3.712791202	2.400323007	3.812791202	1.614030373	2
ACIIPTLVNC	2.300323007	0	0	2.300323007	0	2.400323007	0.1	0	2
ACIIPTNYC	2.300323007	0	0	2.300323007	0	2.400323007	0.1	0	2
ACIIPVARC	2.300323007	0	0	2.300323007	0	2.400323007	0.1	0	2
ACIIPYYC	2.300323007	0	0	2.300323007	0	2.400323007	0.1	0	2
ACIIQDFHC	2.300323007	0	0	2.300323007	0	2.400323007	0.1	0	2
ACIIQDPWC	2.300323007	0	0	2.300323007	0	2.400323007	0.1	0	2
ACIIQDVQC	4.600646015	0	0	4.600646015	0	4.700646015	0.1	0	2
ACIIQEQWC	2.300323007	0	0	2.300323007	0	2.400323007	0.1	0	2
ACIIQERAC	2.300323007	0	0	2.300323007	0	2.400323007	0.1	0	2
ACIIQFVHC	2.300323007	0	0	2.300323007	0	2.400323007	0.1	0	2
ACIIQIPMC	2.300323007	0	0	2.300323007	0	2.400323007	0.1	0	2
ACIIQNMEC	2.300323007	0	0	2.300323007	0	2.400323007	0.1	0	2
ACIIQPAAC	2.300323007	0	0	2.300323007	0	2.400323007	0.1	0	2
ACIIQQPAC	2.300323007	0	0	2.300323007	0	2.400323007	0.1	0	2
ACIIQQYMC	2.300323007	0	0	2.300323007	0	2.400323007	0.1	0	2
ACIIQRWNC	2.300323007	0	0	2.300323007	0	2.400323007	0.1	0	2
ACIIQTMVC	2.300323007	0	0	2.300323007	0	2.400323007	0.1	0	2
ACIIQTQQC	2.300323007	0	0	2.300323007	0	2.400323007	0.1	0	2
ACIIQVGQC	2.300323007	0	0	2.300323007	0	2.400323007	0.1	0	2
ACIIQYVTC	4.600646015	0	0	4.600646015	0	4.700646015	0.1	0	2
ACIIRDWQC	2.300323007	0	0	2.300323007	0	2.400323007	0.1	0	2
ACIIREFIC	2.300323007	0	0	2.300323007	0	2.400323007	0.1	0	2
ACIIRLGEC	2.300323007	0	0	2.300323007	0	2.400323007	0.1	0	2
ACIIRMQQC	2.300323007	0	0	2.300323007	0	2.400323007	0.1	0	2
ACIIRPWPC	2.300323007	0	0	2.300323007	0	2.400323007	0.1	0	2
ACIISHIMC	2.300323007	0	0	2.300323007	0	2.400323007	0.1	0	2
ACIISINKC	2.300323007	0	0	2.300323007	0	2.400323007	0.1	0	2
ACIISMPPC	2.300323007	0	0	2.300323007	0	2.400323007	0.1	0	2
ACIISMWDC	2.300323007	0	0	2.300323007	0	2.400323007	0.1	0	2
ACIISMWGC	2.300323007	0	0	2.300323007	0	2.400323007	0.1	0	2
ACIISPLVC	2.300323007	0	0	2.300323007	0	2.400323007	0.1	0	2
ACIISQEMC	2.300323007	0	0	2.300323007	0	2.400323007	0.1	0	2
ACIISQHWC	2.300323007	0	0	2.300323007	0	2.400323007	0.1	0	2
ACIISQLRC	2.300323007	0	0	2.300323007	0	2.400323007	0.1	0	2
ACIISQTSC	2.300323007	0	0	2.300323007	0	2.400323007	0.1	0	2
ACIISTMGC	2.300323007	0	0	2.300323007	0	2.400323007	0.1	0	2
ACIISWVRC	2.300323007	0	0	2.300323007	0	2.400323007	0.1	0	2
ACIISWYRC	2.300323007	0	0	2.300323007	0	2.400323007	0.1	0	2
ACIITAHDC	2.300323007	0	0	2.300323007	0	2.400323007	0.1	0	2
ACIITAHPC	2.300323007	0	0	2.300323007	0	2.400323007	0.1	0	2
ACIITDPYC	2.300323007	0	0	2.300323007	0	2.400323007	0.1	0	2
ACIITLDHC	2.300323007	0	0	2.300323007	0	2.400323007	0.1	0	2
ACIITNMAC	2.300323007	0	0	2.300323007	0	2.400323007	0.1	0	2
ACIITSMDC	2.300323007	0	0	2.300323007	0	2.400323007	0.1	0	2
ACIITWDTC	2.300323007	0	0	2.300323007	0	2.400323007	0.1	0	2
ACIITYRSC	2.300323007	0	0	2.300323007	0	2.400323007	0.1	0	2
ACIIVQKTC	2.300323007	0	0	2.300323007	0	2.400323007	0.1	0	2
ACIIVQWTC	2.300323007	0	0	2.300323007	0	2.400323007	0.1	0	2
ACIIWHPRC	2.300323007	0	0	2.300323007	0	2.400323007	0.1	0	2
ACIIWPFGC	4.600646015	0	0	4.600646015	0	4.700646015	0.1	0	2
ACIIWQRMC	2.300323007	0	0	2.300323007	0	2.400323007	0.1	0	2
ACIIWTNIC	2.300323007	0	0	2.300323007	0	2.400323007	0.1	0	2
ACIIWVQEC	2.300323007	0	0	2.300323007	0	2.400323007	0.1	0	2
ACIIWYSD	2.300323007	0	0	2.300323007	0	2.400323007	0.1	0	2
ACIIYGHIC	2.300323007	0	0	2.300323007	0	2.400323007	0.1	0	2
ACIIYRRDC	2.300323007	0	0	2.300323007	0	2.400323007	0.1	0	2
ACIKAAGMC	2.300323007	0	0	2.300323007	0	2.400323007	0.1	0	2
ACIKAFIEC	2.300323007	0	0	2.300323007	0	2.400323007	0.1	0	2
ACIKANTVC	4.600646015	0	0	4.600646015	0	4.700646015	0.1	0	2
ACIKAPEMC	2.300323007	0	0	2.300323007	0	2.400323007	0.1	0	2
ACIKASMQC	2.300323007	0	0	2.300323007	0	2.400323007	0.1	0	2
ACIKCPTDVWQEC	2.300323007	0	0	2.300323007	0	2.400323007	0.1	0	2
ACIKDFLWC	2.300323007	0	0	2.300323007	0	2.400323007	0.1	0	2
ACIKDFWLC	2.300323007	0	0	2.300323007	0	2.400323007	0.1	0	2
ACIKDGWRC	2.300323007	0	0	2.300323007	0	2.400323007	0.1	0	2
ACIKDHQIQFHC	2.300323007	0	0	2.300323007	0	2.400323007	0.1	0	2
ACIKDIWFC	2.300323007	0	0	2.300323007	0	2.400323007	0.1	0	2
ACIKDLHEC	2.300323007	0	0	2.300323007	0	2.400323007	0.1	0	2
ACIKDLQPC	2.300323007	0	0	2.300323007	0	2.400323007	0.1	0	2
ACIKDPFHC	2.300323007	0	0	2.300323007	0	2.400323007	0.1	0	2
ACIKDTVVC	2.300323007	0	0	2.300323007	0	2.400323007	0.1	0	2
ACIKDWNLC	2.300323007	0	0	2.300323007	0	2.400323007	0.1	0	2
ACIKEHWPC	2.300323007	0	0	2.300323007	0	2.400323007	0.1	0	2
ACIKEKYFC	2.300323007	0	0	2.300323007	0	2.400323007	0.1	0	2
ACIKEQKGC	2.300323007	0	0	2.300323007	0	2.400323007	0.1	0	2
ACIKESIAC	2.300323007	0	0	2.300323007	0	2.400323007	0.1	0	2
ACIKEYAVC	2.300323007	0	0	2.300323007	0	2.400323007	0.1	0	2
ACIKFDFMC	4.600646015	0	0	4.600646015	0	4.700646015	0.1	0	2
ACIKFQYMC	2.300323007	0	0	2.300323007	0	2.400323007	0.1	0	2
ACIKGMHQC	2.300323007	0	0	2.300323007	0	2.400323007	0.1	0	2
ACIKGQNDC	2.300323007	0	0	2.300323007	0	2.400323007	0.1	0	2
ACIKGVKVC	2.300323007	0	0	2.300323007	0	2.400323007	0.1	0	2
ACIKHFPMC	2.300323007	0	0	2.300323007	0	2.400323007	0.1	0	2
ACIKHFQWC	2.300323007	0	0	2.300323007	0	2.400323007	0.1	0	2
ACIKHHQTC	2.300323007	0	0	2.300323007	0	2.400323007	0.1	0	2
ACIKHKVQC	2.300323007	0	0	2.300323007	0	2.400323007	0.1	0	2
ACIKHPFTC	2.300323007	0	0	2.300323007	0	2.400323007	0.1	0	2
ACIKHVFPC	2.300323007	0	0	2.300323007	0	2.400323007	0.1	0	2
ACIKHVSHC	2.300323007	0	0	2.300323007	0	2.400323007	0.1	0	2
ACIKHWMDC	2.300323007	0	0	2.300323007	0	2.400323007	0.1	0	2
ACIKIFPGC	4.600646015	0	0	4.600646015	0	4.700646015	0.1	0	2
ACIKIHARC	2.300323007	0	0	2.300323007	0	2.400323007	0.1	0	2
ACIKINFPC	2.300323007	0	0	2.300323007	0	2.400323007	0.1	0	2
ACIKINPLC	2.300323007	0	0	2.300323007	0	2.400323007	0.1	0	2
ACIKISSTC	2.300323007	0	0	2.300323007	0	2.400323007	0.1	0	2
ACIKKMSAC	2.300323007	0	0	2.300323007	0	2.400323007	0.1	0	2
ACIKLALGC	2.300323007	0	0	2.300323007	0	2.400323007	0.1	0	2
ACIKLIPIC	2.300323007	0	0	2.300323007	0	2.400323007	0.1	0	2
ACIKLLPDC	4.600646015	0	0	4.600646015	0	4.700646015	0.1	0	2
ACIKLLWWC	2.300323007	0	0	2.300323007	0	2.400323007	0.1	0	2
ACIKLMLDC	2.300323007	0	0	2.300323007	0	2.400323007	0.1	0	2
ACIKLNLTC	2.300323007	0	0	2.300323007	0	2.400323007	0.1	0	2
ACIKLNVPC	2.300323007	0	0	2.300323007	0	2.400323007	0.1	0	2
ACIKLPGPC	2.300323007	0	0	2.300323007	0	2.400323007	0.1	0	2
ACIKLPPTC	2.300323007	0	0	2.300323007	0	2.400323007	0.1	0	2
ACIKLQHYC	2.300323007	0	0	2.300323007	0	2.400323007	0.1	0	2
ACIKLTIEC	2.300323007	0	0	2.300323007	0	2.400323007	0.1	0	2
ACIKLTWYC	2.300323007	0	0	2.300323007	0	2.400323007	0.1	0	2
ACIKMDEQC	2.300323007	0	0	2.300323007	0	2.400323007	0.1	0	2
ACIKMDRNC	2.300323007	0	0	2.300323007	0	2.400323007	0.1	0	2
ACIKMLSRC	2.300323007	0	0	2.300323007	0	2.400323007	0.1	0	2
ACIKMMHDC	4.600646015	0	0	4.600646015	0	4.700646015	0.1	0	2
ACIKMPIMC	2.300323007	0	0	2.300323007	0	2.400323007	0.1	0	2
ACIKMQLQC	2.300323007	0	0	2.300323007	0	2.400323007	0.1	0	2
ACIKMVEQC	2.300323007	0	0	2.300323007	0	2.400323007	0.1	0	2
ACIKMVHPC	4.600646015	0	0	4.600646015	0	4.700646015	0.1	0	2
ACIKNFAIC	2.300323007	0	0	2.300323007	0	2.400323007	0.1	0	2
ACIKNFTVC	2.300323007	0	0	2.300323007	0	2.400323007	0.1	0	2
ACIKNLELC	2.300323007	0	0	2.300323007	0	2.400323007	0.1	0	2
ACIKNQIHC	2.300323007	0	0	2.300323007	0	2.400323007	0.1	0	2
ACIKPAMKC	2.300323007	0	0	2.300323007	0	2.400323007	0.1	0	2
ACIKPAWRC	2.300323007	0	0	2.300323007	0	2.400323007	0.1	0	2
ACIKPDFEC	2.300323007	0	0	2.300323007	0	2.400323007	0.1	0	2
ACIKPDWFC	2.300323007	0	0	2.300323007	0	2.400323007	0.1	0	2
ACIKPHQAC	2.300323007	0	0	2.300323007	0	2.400323007	0.1	0	2
ACIKPHSMC	2.300323007	0	0	2.300323007	0	2.400323007	0.1	0	2
ACIKPIKDC	2.300323007	0	0	2.300323007	0	2.400323007	0.1	0	2
ACIKPIQRC	2.300323007	0	0	2.300323007	0	2.400323007	0.1	0	2
ACIKPLDIC	2.300323007	0	0	2.300323007	0	2.400323007	0.1	0	2
ACIKPLFWC	2.300323007	0	0	2.300323007	0	2.400323007	0.1	0	2
ACIKPPVMC	2.300323007	0	0	2.300323007	0	2.400323007	0.1	0	2
ACIKPSHYC	2.300323007	0	0	2.300323007	0	2.400323007	0.1	0	2
ACIKPTLDC	2.300323007	0	0	2.300323007	0	2.400323007	0.1	0	2
ACIKPTMHC	2.300323007	0	0	2.300323007	0	2.400323007	0.1	0	2
ACIKPTRVC	2.300323007	0	0	2.300323007	0	2.400323007	0.1	0	2
ACIKPVQRC	2.300323007	0	0	2.300323007	0	2.400323007	0.1	0	2
ACIKPWMYC	2.300323007	0	0	2.300323007	0	2.400323007	0.1	0	2
ACIKPYRVC	2.300323007	0	0	2.300323007	0	2.400323007	0.1	0	2
ACIKQFETC	2.300323007	0	0	2.300323007	0	2.400323007	0.1	0	2
ACIKQHAEC	4.600646015	0	0	4.600646015	0	4.700646015	0.1	0	2
ACIKQHTEC	2.300323007	0	0	2.300323007	0	2.400323007	0.1	0	2
ACIKQLVIC	2.300323007	0	0	2.300323007	0	2.400323007	0.1	0	2
ACIKQMYRC	4.600646015	0	0	4.600646015	0	4.700646015	0.1	0	2
ACIKQSMMC	2.300323007	0	0	2.300323007	0	2.400323007	0.1	0	2
ACIKQTKFC	2.300323007	0	0	2.300323007	0	2.400323007	0.1	0	2
ACIKQTKLC	2.300323007	0	0	2.300323007	0	2.400323007	0.1	0	2
ACIKQVRQC	2.300323007	0	0	2.300323007	0	2.400323007	0.1	0	2
ACIKQWRC	4.600646015	0	0	4.600646015	0	4.700646015	0.1	0	2
ACIKQWWTC	2.300323007	0	0	2.300323007	0	2.400323007	0.1	0	2
ACIKSARFC	2.300323007	0	0	2.300323007	0	2.400323007	0.1	0	2
ACIKSASQC	2.300323007	0	0	2.300323007	0	2.400323007	0.1	0	2
ACIKSDPFC	2.300323007	0	0	2.300323007	0	2.400323007	0.1	0	2
ACIKSHGLC	2.300323007	0	0	2.300323007	0	2.400323007	0.1	0	2
ACIKSIVSC	2.300323007	0	0	2.300323007	0	2.400323007	0.1	0	2
ACIKSIYKC	2.300323007	0	0	2.300323007	0	2.400323007	0.1	0	2
ACIKSKQSC	4.600646015	0	0	4.600646015	0	4.700646015	0.1	0	2
ACIKSPEWC	2.300323007	0	0	2.300323007	0	2.400323007	0.1	0	2
ACIKSSIQC	2.300323007	0	0	2.300323007	0	2.400323007	0.1	0	2
ACIKSSNLC	2.300323007	0	0	2.300323007	0	2.400323007	0.1	0	2
ACIKSTEGC	2.300323007	0	0	2.300323007	0	2.400323007	0.1	0	2
ACIKSTFQC	2.300323007	0	0	2.300323007	0	2.400323007	0.1	0	2
ACIKSTHHC	2.300323007	0	0	2.300323007	0	2.400323007	0.1	0	2
ACIKSYMAC	2.300323007	0	0	2.300323007	0	2.400323007	0.1	0	2
ACIKTEQYC	2.300323007	0	0	2.300323007	0	2.400323007	0.1	0	2
ACIKTFPSC	2.300323007	0	0	2.300323007	0	2.400323007	0.1	0	2
ACIKTFTRC	2.300323007	0	0	2.300323007	0	2.400323007	0.1	0	2
ACIKTHMAC	2.300323007	0	0	2.300323007	0	2.400323007	0.1	0	2
ACIKTLIVC	2.300323007	0	0	2.300323007	0	2.400323007	0.1	0	2
ACIKTPIQC	2.300323007	0	0	2.300323007	0	2.400323007	0.1	0	2
ACIKTQAVC	2.300323007	0	0	2.300323007	0	2.400323007	0.1	0	2
ACIKTQSNC	2.300323007	0	0	2.300323007	0	2.400323007	0.1	0	2
ACIKTQYVC	2.300323007	0	0	2.300323007	0	2.400323007	0.1	0	2
ACIKTWRMC	2.300323007	0	0	2.300323007	0	2.400323007	0.1	0	2
ACIKVAKTC	2.300323007	0	0	2.300323007	0	2.400323007	0.1	0	2
ACIKVALWC	2.300323007	0	0	2.300323007	0	2.400323007	0.1	0	2
ACIKVDKRC	2.300323007	0	0	2.300323007	0	2.400323007	0.1	0	2
ACIKVPTNC	2.300323007	0	0	2.300323007	0	2.400323007	0.1	0	2
ACIKVQTAC	2.300323007	0	0	2.300323007	0	2.400323007	0.1	0	2
ACIKVWSSC	2.300323007	0	0	2.300323007	0	2.400323007	0.1	0	2
ACIKWMMPC	2.300323007	0	0	2.300323007	0	2.400323007	0.1	0	2
ACIKWMPGC	2.300323007	0	0	2.300323007	0	2.400323007	0.1	0	2
ACIKWPQQC	2.300323007	0	0	2.300323007	0	2.400323007	0.1	0	2
ACIKWPVAC	2.300323007	0	0	2.300323007	0	2.400323007	0.1	0	2
ACIKWQSNC	2.300323007	0	0	2.300323007	0	2.400323007	0.1	0	2
ACIKWQTSC	2.300323007	0	0	2.300323007	0	2.400323007	0.1	0	2
ACIKWSNPC	2.300323007	0	0	2.300323007	0	2.400323007	0.1	0	2
ACIKWTVPC	2.300323007	0	0	2.300323007	0	2.400323007	0.1	0	2
ACIKWWMPC	2.300323007	0	0	2.300323007	0	2.400323007	0.1	0	2
ACIKYGYSC	2.300323007	0	0	2.300323007	0	2.400323007	0.1	0	2
ACIKYHEEC	2.300323007	0	0	2.300323007	0	2.400323007	0.1	0	2
ACIKYLWKC	2.300323007	0	0	2.300323007	0	2.400323007	0.1	0	2
ACIKYNMDC	2.300323007	0	0	2.300323007	0	2.400323007	0.1	0	2
ACIKYQQWC	2.300323007	0	0	2.300323007	0	2.400323007	0.1	0	2
ACIKYSHNC	2.300323007	0	0	2.300323007	0	2.400323007	0.1	0	2
ACIKYSQQC	2.300323007	0	0	2.300323007	0	2.400323007	0.1	0	2
ACIKYVIPC	2.300323007	0	0	2.300323007	0	2.400323007	0.1	0	2
ACILAAMLC	4.600646015	0	0	4.600646015	0	4.700646015	0.1	0	2
ACILAFTQC	2.300323007	0	0	2.300323007	0	2.400323007	0.1	0	2
ACILAMDQC	2.300323007	0	0	2.300323007	0	2.400323007	0.1	0	2
ACILARVDC	2.300323007	0	0	2.300323007	0	2.400323007	0.1	0	2
ACILATVVC	2.300323007	0	0	2.300323007	0	2.400323007	0.1	0	2
ACILDAERC	2.300323007	0	0	2.300323007	0	2.400323007	0.1	0	2
ACILDDLWC	2.300323007	0	0	2.300323007	0	2.400323007	0.1	0	2
ACILDFEQC	2.300323007	0	0	2.300323007	0	2.400323007	0.1	0	2
ACILDFKQC	2.300323007	0	0	2.300323007	0	2.400323007	0.1	0	2
ACILDIMEC	2.300323007	0	0	2.300323007	0	2.400323007	0.1	0	2
ACILDNGLC	2.300323007	0	0	2.300323007	0	2.400323007	0.1	0	2
ACILDNVDC	2.300323007	0	0	2.300323007	0	2.400323007	0.1	0	2
ACILDPRMC	2.300323007	0	0	2.300323007	0	2.400323007	0.1	0	2
ACILDQDVC	2.300323007	0	0	2.300323007	0	2.400323007	0.1	0	2
ACILDQMFC	2.300323007	0	0	2.300323007	0	2.400323007	0.1	0	2
ACILDQMTC	2.300323007	0	0	2.300323007	0	2.400323007	0.1	0	2
ACILDQSMC	2.300323007	0	0	2.300323007	0	2.400323007	0.1	0	2
ACILDSMPC	2.300323007	0	0	2.300323007	0	2.400323007	0.1	0	2
ACILDTTGC	2.300323007	0	0	2.300323007	0	2.400323007	0.1	0	2
ACILDTYYMC	2.300323007	0	0	2.300323007	0	2.400323007	0.1	0	2
ACILDVQAC	2.300323007	0	0	2.300323007	0	2.400323007	0.1	0	2
ACILDWEHC	2.300323007	0	0	2.300323007	0	2.400323007	0.1	0	2
ACILDYYTC	2.300323007	0	0	2.300323007	0	2.400323007	0.1	0	2
ACILEAGAC	2.300323007	0	0	2.300323007	0	2.400323007	0.1	0	2
ACILEAMC	2.300323007	0	0	2.300323007	0	2.400323007	0.1	0	2
ACILEMTTC	2.300323007	0	0	2.300323007	0	2.400323007	0.1	0	2
ACILEPQNC	2.300323007	0	0	2.300323007	0	2.400323007	0.1	0	2
ACILESFRC	2.300323007	0	0	2.300323007	0	2.400323007	0.1	0	2
ACILESRAC	2.300323007	0	0	2.300323007	0	2.400323007	0.1	0	2
ACILESVPC	2.300323007	0	0	2.300323007	0	2.400323007	0.1	0	2
ACILETIGC	2.300323007	0	0	2.300323007	0	2.400323007	0.1	0	2
ACILEVIAC	2.300323007	0	0	2.300323007	0	2.400323007	0.1	0	2
ACILFAPHC	2.300323007	0	0	2.300323007	0	2.400323007	0.1	0	2
ACILFHYHC	2.300323007	0	0	2.300323007	0	2.400323007	0.1	0	2
ACILFPIQC	2.300323007	0	0	2.300323007	0	2.400323007	0.1	0	2
ACILFPTYC	2.300323007	0	0	2.300323007	0	2.400323007	0.1	0	2
ACILFRDNC	2.300323007	0	0	2.300323007	0	2.400323007	0.1	0	2
ACILFTIHC	2.300323007	0	0	2.300323007	0	2.400323007	0.1	0	2
ACILGEHWC	2.300323007	0	0	2.300323007	0	2.400323007	0.1	0	2
ACILGEWNC	2.300323007	0	0	2.300323007	0	2.400323007	0.1	0	2
ACILGFDRC	2.300323007	0	0	2.300323007	0	2.400323007	0.1	0	2
ACILGIPIC	2.300323007	0	0	2.300323007	0	2.400323007	0.1	0	2
ACILGLNPC	2.300323007	0	0	2.300323007	0	2.400323007	0.1	0	2
ACILGMALC	2.300323007	0	0	2.300323007	0	2.400323007	0.1	0	2
ACILGQEQC	2.300323007	0	0	2.300323007	0	2.400323007	0.1	0	2
ACILGQQHC	2.300323007	0	0	2.300323007	0	2.400323007	0.1	0	2
ACILGSSVC	2.300323007	0	0	2.300323007	0	2.400323007	0.1	0	2
ACILGSVAC	2.300323007	0	0	2.300323007	0	2.400323007	0.1	0	2
ACILGWEGC	2.300323007	0	0	2.300323007	0	2.400323007	0.1	0	2
ACILGYVPC	2.300323007	0	0	2.300323007	0	2.400323007	0.1	0	2
ACILHDQLC	2.300323007	0	0	2.300323007	0	2.400323007	0.1	0	2
ACILHFWHC	2.300323007	0	0	2.300323007	0	2.400323007	0.1	0	2
ACILHMAEC	2.300323007	0	0	2.300323007	0	2.400323007	0.1	0	2
ACILHQDTC	2.300323007	0	0	2.300323007	0	2.400323007	0.1	0	2
ACILHQPDC	4.600646015	0	0	4.600646015	0	4.700646015	0.1	0	2
ACILHSQRC	2.300323007	0	0	2.300323007	0	2.400323007	0.1	0	2
ACILIDDKC	2.300323007	0	0	2.300323007	0	2.400323007	0.1	0	2
ACILIDWLC	2.300323007	0	0	2.300323007	0	2.400323007	0.1	0	2
ACILIGWAC	2.300323007	0	0	2.300323007	0	2.400323007	0.1	0	2
ACILIHEAC	2.300323007	0	0	2.300323007	0	2.400323007	0.1	0	2
ACILIHIMC	2.300323007	0	0	2.300323007	0	2.400323007	0.1	0	2
ACILIPFVC	2.300323007	0	0	2.300323007	0	2.400323007	0.1	0	2
ACILIPHIC	2.300323007	0	0	2.300323007	0	2.400323007	0.1	0	2
ACILIPTSC	2.300323007	0	0	2.300323007	0	2.400323007	0.1	0	2
ACILIPYYC	2.300323007	0	0	2.300323007	0	2.400323007	0.1	0	2
ACILKDSFC	4.600646015	0	0	4.600646015	0	4.700646015	0.1	0	2
ACILKGYKACGS	2.300323007	0	0	2.300323007	0	2.400323007	0.1	0	2
ACILKHMRC	2.300323007	0	0	2.300323007	0	2.400323007	0.1	0	2
ACILKRYSC	2.300323007	0	0	2.300323007	0	2.400323007	0.1	0	2
ACILKTQMC	2.300323007	0	0	2.300323007	0	2.400323007	0.1	0	2
ACILLCT	2.300323007	0	0	2.300323007	0	2.400323007	0.1	0	2
ACILLDVRC	4.600646015	0	0	4.600646015	0	4.700646015	0.1	0	2
ACILLHQDC	2.300323007	0	0	2.300323007	0	2.400323007	0.1	0	2
ACILLKVMC	2.300323007	0	0	2.300323007	0	2.400323007	0.1	0	2
ACILLLQQC	2.300323007	0	0	2.300323007	0	2.400323007	0.1	0	2
ACILLPPVC	2.300323007	0	0	2.300323007	0	2.400323007	0.1	0	2
ACILLPSAC	2.300323007	0	0	2.300323007	0	2.400323007	0.1	0	2
ACILLTVTC	2.300323007	0	0	2.300323007	0	2.400323007	0.1	0	2
ACILLYDYC	2.300323007	0	0	2.300323007	0	2.400323007	0.1	0	2
ACILMGPNC	2.300323007	0	0	2.300323007	0	2.400323007	0.1	0	2
ACILMKEHC	2.300323007	0	0	2.300323007	0	2.400323007	0.1	0	2
ACILMQGMC	2.300323007	0	0	2.300323007	0	2.400323007	0.1	0	2
ACILMQQWC	2.300323007	0	0	2.300323007	0	2.400323007	0.1	0	2
ACILMQWWC	2.300323007	0	0	2.300323007	0	2.400323007	0.1	0	2
ACILMQYWC	2.300323007	0	0	2.300323007	0	2.400323007	0.1	0	2
ACILMVTHC	2.300323007	0	0	2.300323007	0	2.400323007	0.1	0	2
ACILMWQYC	2.300323007	0	0	2.300323007	0	2.400323007	0.1	0	2
ACILMYMYC	2.300323007	0	0	2.300323007	0	2.400323007	0.1	0	2
ACILNAGRC	2.300323007	0	0	2.300323007	0	2.400323007	0.1	0	2
ACILNEEEC	2.300323007	0	0	2.300323007	0	2.400323007	0.1	0	2
ACILNMLQC	2.300323007	0	0	2.300323007	0	2.400323007	0.1	0	2
ACILNNLTC	2.300323007	0	0	2.300323007	0	2.400323007	0.1	0	2
ACILNQSWC	2.300323007	0	0	2.300323007	0	2.400323007	0.1	0	2
ACILPC	2.300323007	0	0	2.300323007	0	2.400323007	0.1	0	2
ACILPDWSC	2.300323007	0	0	2.300323007	0	2.400323007	0.1	0	2
ACILPFAYC	2.300323007	0	0	2.300323007	0	2.400323007	0.1	0	2
ACILPFHGC	2.300323007	0	0	2.300323007	0	2.400323007	0.1	0	2
ACILPFWAC	2.300323007	0	0	2.300323007	0	2.400323007	0.1	0	2
ACILPLPYC	2.300323007	0	0	2.300323007	0	2.400323007	0.1	0	2
ACILPMIRC	2.300323007	0	0	2.300323007	0	2.400323007	0.1	0	2
ACILPPAIC	2.300323007	0	0	2.300323007	0	2.400323007	0.1	0	2
ACILPSRMC	2.300323007	0	0	2.300323007	0	2.400323007	0.1	0	2
ACILPSTKC	2.300323007	0	0	2.300323007	0	2.400323007	0.1	0	2
ACILPVLMC	2.300323007	0	0	2.300323007	0	2.400323007	0.1	0	2
ACILPYLMC	2.300323007	0	0	2.300323007	0	2.400323007	0.1	0	2
ACILPYVHC	2.300323007	0	0	2.300323007	0	2.400323007	0.1	0	2
ACILQDAVC	2.300323007	0	0	2.300323007	0	2.400323007	0.1	0	2
ACILQDTNC	2.300323007	0	0	2.300323007	0	2.400323007	0.1	0	2
ACILQEHNC	2.300323007	0	0	2.300323007	0	2.400323007	0.1	0	2
ACILQERHC	2.300323007	0	0	2.300323007	0	2.400323007	0.1	0	2
ACILQFFRC	2.300323007	0	0	2.300323007	0	2.400323007	0.1	0	2
ACILQGPQC	2.300323007	0	0	2.300323007	0	2.400323007	0.1	0	2
ACILQHDMC	2.300323007	0	0	2.300323007	0	2.400323007	0.1	0	2
ACILQKAQC	2.300323007	0	0	2.300323007	0	2.400323007	0.1	0	2
ACILQLEHC	2.300323007	0	0	2.300323007	0	2.400323007	0.1	0	2
ACILQMMHC	2.300323007	0	0	2.300323007	0	2.400323007	0.1	0	2
ACILQMRGC	2.300323007	0	0	2.300323007	0	2.400323007	0.1	0	2
ACILQPIQC	2.300323007	0	0	2.300323007	0	2.400323007	0.1	0	2
ACILQPMGC	2.300323007	0	0	2.300323007	0	2.400323007	0.1	0	2
ACILQTGLC	2.300323007	0	0	2.300323007	0	2.400323007	0.1	0	2
ACILQWMTC	2.300323007	0	0	2.300323007	0	2.400323007	0.1	0	2
ACILRADTC	2.300323007	0	0	2.300323007	0	2.400323007	0.1	0	2
ACILRDLYC	2.300323007	0	0	2.300323007	0	2.400323007	0.1	0	2
ACILRGQQC	2.300323007	0	0	2.300323007	0	2.400323007	0.1	0	2
ACILRHAPC	2.300323007	0	0	2.300323007	0	2.400323007	0.1	0	2
ACILRIASC	2.300323007	0	0	2.300323007	0	2.400323007	0.1	0	2
ACILRIPPC	2.300323007	0	0	2.300323007	0	2.400323007	0.1	0	2
ACILRSHSC	2.300323007	0	0	2.300323007	0	2.400323007	0.1	0	2
ACILRSSEC	2.300323007	0	0	2.300323007	0	2.400323007	0.1	0	2
ACILRTDQC	2.300323007	0	0	2.300323007	0	2.400323007	0.1	0	2
ACILRTYQC	2.300323007	0	0	2.300323007	0	2.400323007	0.1	0	2
ACILSAHQC	2.300323007	0	0	2.300323007	0	2.400323007	0.1	0	2
ACILSDDIC	2.300323007	0	0	2.300323007	0	2.400323007	0.1	0	2
ACILSIFPC	4.600646015	0	0	4.600646015	0	4.700646015	0.1	0	2
ACILSIQAC	2.300323007	0	0	2.300323007	0	2.400323007	0.1	0	2
ACILSQHMC	2.300323007	0	0	2.300323007	0	2.400323007	0.1	0	2
ACILSSIPC	2.300323007	0	0	2.300323007	0	2.400323007	0.1	0	2
ACILSVEPC	2.300323007	0	0	2.300323007	0	2.400323007	0.1	0	2
ACILSVPGC	2.300323007	0	0	2.300323007	0	2.400323007	0.1	0	2
ACILSWANC	2.300323007	0	0	2.300323007	0	2.400323007	0.1	0	2
ACILTERQC	2.300323007	0	0	2.300323007	0	2.400323007	0.1	0	2
ACILTETRC	4.600646015	0	0	4.600646015	0	4.700646015	0.1	0	2
ACILTFPIC	2.300323007	0	0	2.300323007	0	2.400323007	0.1	0	2
ACILTGMEC	2.300323007	0	0	2.300323007	0	2.400323007	0.1	0	2
ACILTIHDC	2.300323007	0	0	2.300323007	0	2.400323007	0.1	0	2
ACILTMLGC	2.300323007	0	0	2.300323007	0	2.400323007	0.1	0	2
ACILTQQEC	2.300323007	0	0	2.300323007	0	2.400323007	0.1	0	2
ACILTQWHC	2.300323007	0	0	2.300323007	0	2.400323007	0.1	0	2
ACILTYMYC	2.300323007	0	0	2.300323007	0	2.400323007	0.1	0	2
ACILVALMC	2.300323007	0	0	2.300323007	0	2.400323007	0.1	0	2
ACILVHHHC	2.300323007	0	0	2.300323007	0	2.400323007	0.1	0	2
ACILVQQFC	2.300323007	0	0	2.300323007	0	2.400323007	0.1	0	2
ACILVTPAC	2.300323007	0	0	2.300323007	0	2.400323007	0.1	0	2
ACILWERQC	2.300323007	0	0	2.300323007	0	2.400323007	0.1	0	2
ACILWHGDC	2.300323007	0	0	2.300323007	0	2.400323007	0.1	0	2
ACILWNTVC	2.300323007	0	0	2.300323007	0	2.400323007	0.1	0	2
ACILWPYRC	2.300323007	0	0	2.300323007	0	2.400323007	0.1	0	2
ACILWWNQC	2.300323007	0	0	2.300323007	0	2.400323007	0.1	0	2
ACILYAQIC	2.300323007	0	0	2.300323007	0	2.400323007	0.1	0	2
ACILYDGHC	2.300323007	0	0	2.300323007	0	2.400323007	0.1	0	2
ACILYKHHC	2.300323007	0	0	2.300323007	0	2.400323007	0.1	0	2
ACILYLVKC	2.300323007	0	0	2.300323007	0	2.400323007	0.1	0	2
ACILYSRDC	2.300323007	0	0	2.300323007	0	2.400323007	0.1	0	2
ACILYVPPC	2.300323007	0	0	2.300323007	0	2.400323007	0.1	0	2
ACILYWWPC	2.300323007	0	0	2.300323007	0	2.400323007	0.1	0	2
ACILYYQYC	2.300323007	0	0	2.300323007	0	2.400323007	0.1	0	2
ACIMADMPC	2.300323007	0	0	2.300323007	0	2.400323007	0.1	0	2
ACIMADNSC	2.300323007	0	0	2.300323007	0	2.400323007	0.1	0	2
ACIMAEHRC	2.300323007	0	0	2.300323007	0	2.400323007	0.1	0	2
ACIMAEPWC	2.300323007	0	0	2.300323007	0	2.400323007	0.1	0	2
ACIMAFHSC	2.300323007	0	0	2.300323007	0	2.400323007	0.1	0	2
ACIMAFKYC	2.300323007	0	0	2.300323007	0	2.400323007	0.1	0	2
ACIMAHSAC	2.300323007	0	0	2.300323007	0	2.400323007	0.1	0	2
ACIMAITMC	2.300323007	0	0	2.300323007	0	2.400323007	0.1	0	2
ACIMANGHC	2.300323007	0	0	2.300323007	0	2.400323007	0.1	0	2
ACIMARLKC	2.300323007	0	0	2.300323007	0	2.400323007	0.1	0	2
ACIMATWQC	2.300323007	0	0	2.300323007	0	2.400323007	0.1	0	2
ACIMAVAAC	2.300323007	0	0	2.300323007	0	2.400323007	0.1	0	2
ACIMAYNPC	2.300323007	0	0	2.300323007	0	2.400323007	0.1	0	2
ACIMDDEVC	2.300323007	0	0	2.300323007	0	2.400323007	0.1	0	2
ACIMDERDC	2.300323007	0	0	2.300323007	0	2.400323007	0.1	0	2
ACIMDFEAC	2.300323007	0	0	2.300323007	0	2.400323007	0.1	0	2
ACIMDFFRC	4.600646015	0	0	4.600646015	0	4.700646015	0.1	0	2
ACIMDHDQC	2.300323007	0	0	2.300323007	0	2.400323007	0.1	0	2
ACIMDHMPC	2.300323007	0	0	2.300323007	0	2.400323007	0.1	0	2
ACIMDIQTC	2.300323007	0	0	2.300323007	0	2.400323007	0.1	0	2
ACIMDKHAC	2.300323007	0	0	2.300323007	0	2.400323007	0.1	0	2
ACIMDPFPC	9.201292029	0	0	9.201292029	0	9.301292029	0.1	0	2
ACIMDPLQC	4.600646015	0	0	4.600646015	0	4.700646015	0.1	0	2
ACIMDPWIC	2.300323007	0	0	2.300323007	0	2.400323007	0.1	0	2
ACIMDQLGC	2.300323007	0	0	2.300323007	0	2.400323007	0.1	0	2
ACIMDQQWC	2.300323007	0	0	2.300323007	0	2.400323007	0.1	0	2
ACIMDQWFC	2.300323007	0	0	2.300323007	0	2.400323007	0.1	0	2
ACIMDSVDC	2.300323007	0	0	2.300323007	0	2.400323007	0.1	0	2
ACIMDVTLC	2.300323007	0	0	2.300323007	0	2.400323007	0.1	0	2
ACIMEARAC	2.300323007	0	0	2.300323007	0	2.400323007	0.1	0	2
ACIMEDYSC	2.300323007	0	0	2.300323007	0	2.400323007	0.1	0	2
ACIMEERFC	2.300323007	0	0	2.300323007	0	2.400323007	0.1	0	2
ACIMEKEVC	2.300323007	0	0	2.300323007	0	2.400323007	0.1	0	2
ACIMEKQIC	2.300323007	0	0	2.300323007	0	2.400323007	0.1	0	2
ACIMELEAC	2.300323007	0	0	2.300323007	0	2.400323007	0.1	0	2
ACIMELHSC	2.300323007	0	0	2.300323007	0	2.400323007	0.1	0	2
ACIMEPMLC	2.300323007	0	0	2.300323007	0	2.400323007	0.1	0	2
ACIMEPQPC	2.300323007	0	0	2.300323007	0	2.400323007	0.1	0	2
ACIMEQRQC	2.300323007	0	0	2.300323007	0	2.400323007	0.1	0	2
ACIMERNMC	2.300323007	0	0	2.300323007	0	2.400323007	0.1	0	2
ACIMESWGC	2.300323007	0	0	2.300323007	0	2.400323007	0.1	0	2
ACIMEVGQC	2.300323007	0	0	2.300323007	0	2.400323007	0.1	0	2
ACIMEVHAC	2.300323007	0	0	2.300323007	0	2.400323007	0.1	0	2
ACIMEWKVC	2.300323007	0	0	2.300323007	0	2.400323007	0.1	0	2
ACIMEYHDC	2.300323007	0	0	2.300323007	0	2.400323007	0.1	0	2
ACIMEYVFC	2.300323007	0	0	2.300323007	0	2.400323007	0.1	0	2
ACIMFHTPC	2.300323007	0	0	2.300323007	0	2.400323007	0.1	0	2
ACIMFSRLC	2.300323007	0	0	2.300323007	0	2.400323007	0.1	0	2
ACIMFVSMC	4.600646015	0	0	4.600646015	0	4.700646015	0.1	0	2
ACIMFWHAC	2.300323007	0	0	2.300323007	0	2.400323007	0.1	0	2
ACIMFYPGC	2.300323007	0	0	2.300323007	0	2.400323007	0.1	0	2
ACIMGDDTC	2.300323007	0	0	2.300323007	0	2.400323007	0.1	0	2
ACIMGHSYC	2.300323007	0	0	2.300323007	0	2.400323007	0.1	0	2
ACIMGKHQC	6.900969022	0	0	6.900969022	0	7.000969022	0.1	0	2
ACIMGMVMC	2.300323007	0	0	2.300323007	0	2.400323007	0.1	0	2
ACIMGNRHC	2.300323007	0	0	2.300323007	0	2.400323007	0.1	0	2
ACIMGNVWC	2.300323007	0	0	2.300323007	0	2.400323007	0.1	0	2
ACIMGPELC	2.300323007	0	0	2.300323007	0	2.400323007	0.1	0	2
ACIMGPQMC	4.600646015	0	0	4.600646015	0	4.700646015	0.1	0	2
ACIMGPWIC	2.300323007	0	0	2.300323007	0	2.400323007	0.1	0	2
ACIMGTDQC	2.300323007	0	0	2.300323007	0	2.400323007	0.1	0	2
ACIMGVMLC	2.300323007	0	0	2.300323007	0	2.400323007	0.1	0	2
ACIMHARAC	2.300323007	0	0	2.300323007	0	2.400323007	0.1	0	2
ACIMHGAQC	2.300323007	0	0	2.300323007	0	2.400323007	0.1	0	2
ACIMHGQAC	2.300323007	0	0	2.300323007	0	2.400323007	0.1	0	2
ACIMHHQHC	2.300323007	0	0	2.300323007	0	2.400323007	0.1	0	2
ACIMHMGWC	2.300323007	0	0	2.300323007	0	2.400323007	0.1	0	2
ACIMHNGNC	2.300323007	0	0	2.300323007	0	2.400323007	0.1	0	2
ACIMHNPFC	2.300323007	0	0	2.300323007	0	2.400323007	0.1	0	2
ACIMHPPKC	2.300323007	0	0	2.300323007	0	2.400323007	0.1	0	2
ACIMHQFDC	2.300323007	0	0	2.300323007	0	2.400323007	0.1	0	2
ACIMHQFHC	2.300323007	0	0	2.300323007	0	2.400323007	0.1	0	2
ACIMHQIAC	2.300323007	0	0	2.300323007	0	2.400323007	0.1	0	2
ACIMHRGHC	2.300323007	0	0	2.300323007	0	2.400323007	0.1	0	2
ACIMHTWNC	2.300323007	0	0	2.300323007	0	2.400323007	0.1	0	2
ACIMHVGHC	2.300323007	0	0	2.300323007	0	2.400323007	0.1	0	2
ACIMHWDHC	2.300323007	0	0	2.300323007	0	2.400323007	0.1	0	2
ACIMHWHQC	2.300323007	0	0	2.300323007	0	2.400323007	0.1	0	2
ACIMIEEQC	2.300323007	0	0	2.300323007	0	2.400323007	0.1	0	2
ACIMIFDIC	4.600646015	0	0	4.600646015	0	4.700646015	0.1	0	2
ACIMIGQEC	2.300323007	0	0	2.300323007	0	2.400323007	0.1	0	2
ACIMIMRHC	2.300323007	0	0	2.300323007	0	2.400323007	0.1	0	2
ACIMINLNC	2.300323007	0	0	2.300323007	0	2.400323007	0.1	0	2
ACIMIRYHC	2.300323007	0	0	2.300323007	0	2.400323007	0.1	0	2
ACIMKGRAC	2.300323007	0	0	2.300323007	0	2.400323007	0.1	0	2
ACIMKGVRC	2.300323007	0	0	2.300323007	0	2.400323007	0.1	0	2
ACIMKPSQC	2.300323007	0	0	2.300323007	0	2.400323007	0.1	0	2
ACIMKRNWC	2.300323007	0	0	2.300323007	0	2.400323007	0.1	0	2
ACIMKSERC	2.300323007	0	0	2.300323007	0	2.400323007	0.1	0	2
ACIMKWFWC	2.300323007	0	0	2.300323007	0	2.400323007	0.1	0	2
ACIMLAMWC	2.300323007	0	0	2.300323007	0	2.400323007	0.1	0	2
ACIMLDSMC	2.300323007	0	0	2.300323007	0	2.400323007	0.1	0	2
ACIMLDVIC	2.300323007	0	0	2.300323007	0	2.400323007	0.1	0	2
ACIMLEIRC	2.300323007	0	0	2.300323007	0	2.400323007	0.1	0	2
ACIMLPPKC	6.900969022	0	0	6.900969022	0	7.000969022	0.1	0	2
ACIMLSGPC	2.300323007	0	0	2.300323007	0	2.400323007	0.1	0	2
ACIMLYSLC	2.300323007	0	0	2.300323007	0	2.400323007	0.1	0	2
ACIMLYSTC	2.300323007	0	0	2.300323007	0	2.400323007	0.1	0	2
ACIMMPAWC	2.300323007	0	0	2.300323007	0	2.400323007	0.1	0	2
ACIMMPHHC	2.300323007	0	0	2.300323007	0	2.400323007	0.1	0	2
ACIMMQHEC	2.300323007	0	0	2.300323007	0	2.400323007	0.1	0	2
ACIMMRVNC	2.300323007	0	0	2.300323007	0	2.400323007	0.1	0	2
ACIMMTLYC	2.300323007	0	0	2.300323007	0	2.400323007	0.1	0	2
ACIMMYGPC	2.300323007	0	0	2.300323007	0	2.400323007	0.1	0	2
ACIMNGVDC	2.300323007	0	0	2.300323007	0	2.400323007	0.1	0	2
ACIMNKHRC	2.300323007	0	0	2.300323007	0	2.400323007	0.1	0	2
ACIMNKSQC	4.600646015	0	0	4.600646015	0	4.700646015	0.1	0	2
ACIMNMAEC	2.300323007	0	0	2.300323007	0	2.400323007	0.1	0	2
ACIMNPWQC	2.300323007	0	0	2.300323007	0	2.400323007	0.1	0	2
ACIMNQQKC	2.300323007	0	0	2.300323007	0	2.400323007	0.1	0	2
ACIMNTDWC	2.300323007	0	0	2.300323007	0	2.400323007	0.1	0	2
ACIMPAIMC	2.300323007	0	0	2.300323007	0	2.400323007	0.1	0	2
ACIMPAYPC	2.300323007	0	0	2.300323007	0	2.400323007	0.1	0	2
ACIMPDHNC	2.300323007	0	0	2.300323007	0	2.400323007	0.1	0	2
ACIMPDKWC	4.600646015	0	0	4.600646015	0	4.700646015	0.1	0	2
ACIMPEDKC	2.300323007	0	0	2.300323007	0	2.400323007	0.1	0	2
ACIMPENAC	2.300323007	0	0	2.300323007	0	2.400323007	0.1	0	2
ACIMPEPEC	2.300323007	0	0	2.300323007	0	2.400323007	0.1	0	2
ACIMPFIFC	2.300323007	0	0	2.300323007	0	2.400323007	0.1	0	2
ACIMPGTFC	2.300323007	0	0	2.300323007	0	2.400323007	0.1	0	2
ACIMPHDHC	2.300323007	0	0	2.300323007	0	2.400323007	0.1	0	2
ACIMPHYWC	2.300323007	0	0	2.300323007	0	2.400323007	0.1	0	2
ACIMPIGDC	2.300323007	0	0	2.300323007	0	2.400323007	0.1	0	2
ACIMPIMPC	2.300323007	0	0	2.300323007	0	2.400323007	0.1	0	2
ACIMPIVDC	2.300323007	0	0	2.300323007	0	2.400323007	0.1	0	2
ACIMPLAQC	2.300323007	0	0	2.300323007	0	2.400323007	0.1	0	2
ACIMPLEMC	2.300323007	0	0	2.300323007	0	2.400323007	0.1	0	2
ACIMPLYRC	2.300323007	0	0	2.300323007	0	2.400323007	0.1	0	2
ACIMPMYSC	2.300323007	0	0	2.300323007	0	2.400323007	0.1	0	2
ACIMPNLLC	2.300323007	0	0	2.300323007	0	2.400323007	0.1	0	2
ACIMPNN	2.300323007	0	0	2.300323007	0	2.400323007	0.1	0	2
ACIMPNRTC	2.300323007	0	0	2.300323007	0	2.400323007	0.1	0	2
ACIMPPEYC	2.300323007	0	0	2.300323007	0	2.400323007	0.1	0	2
ACIMPQDSC	2.300323007	0	0	2.300323007	0	2.400323007	0.1	0	2
ACIMPQSQC	2.300323007	0	0	2.300323007	0	2.400323007	0.1	0	2
ACIMPRVIC	6.900969022	0	0	6.900969022	0	7.000969022	0.1	0	2
ACIMPRWEC	2.300323007	0	0	2.300323007	0	2.400323007	0.1	0	2
ACIMPSFSC	2.300323007	0	0	2.300323007	0	2.400323007	0.1	0	2
ACIMPSNAC	2.300323007	0	0	2.300323007	0	2.400323007	0.1	0	2
ACIMPSQMC	2.300323007	0	0	2.300323007	0	2.400323007	0.1	0	2
ACIMPSRNC	2.300323007	0	0	2.300323007	0	2.400323007	0.1	0	2
ACIMPSYWC	2.300323007	0	0	2.300323007	0	2.400323007	0.1	0	2
ACIMPTMAC	4.600646015	0	0	4.600646015	0	4.700646015	0.1	0	2
ACIMPTMMC	2.300323007	0	0	2.300323007	0	2.400323007	0.1	0	2
ACIMPVKLC	2.300323007	0	0	2.300323007	0	2.400323007	0.1	0	2
ACIMPVWWC	2.300323007	0	0	2.300323007	0	2.400323007	0.1	0	2
ACIMPWMMC	2.300323007	0	0	2.300323007	0	2.400323007	0.1	0	2
ACIMPWMVC	4.600646015	0	0	4.600646015	0	4.700646015	0.1	0	2
ACIMPWVWC	2.300323007	0	0	2.300323007	0	2.400323007	0.1	0	2
ACIMPYKHC	2.300323007	0	0	2.300323007	0	2.400323007	0.1	0	2
ACIMPYKMC	2.300323007	0	0	2.300323007	0	2.400323007	0.1	0	2
ACIMQAHIC	2.300323007	0	0	2.300323007	0	2.400323007	0.1	0	2
ACIMQAPNC	2.300323007	0	0	2.300323007	0	2.400323007	0.1	0	2
ACIMQDDRC	2.300323007	0	0	2.300323007	0	2.400323007	0.1	0	2
ACIMQDFQC	2.300323007	0	0	2.300323007	0	2.400323007	0.1	0	2
ACIMQDGNC	2.300323007	0	0	2.300323007	0	2.400323007	0.1	0	2
ACIMQDITC	2.300323007	0	0	2.300323007	0	2.400323007	0.1	0	2
ACIMQDTMC	2.300323007	0	0	2.300323007	0	2.400323007	0.1	0	2
ACIMQEPHC	2.300323007	0	0	2.300323007	0	2.400323007	0.1	0	2
ACIMQETQC	2.300323007	0	0	2.300323007	0	2.400323007	0.1	0	2
ACIMQGQTC	2.300323007	0	0	2.300323007	0	2.400323007	0.1	0	2
ACIMQGRAC	2.300323007	0	0	2.300323007	0	2.400323007	0.1	0	2
ACIMQHC	2.300323007	0	0	2.300323007	0	2.400323007	0.1	0	2
ACIMQHFPC	2.300323007	0	0	2.300323007	0	2.400323007	0.1	0	2
ACIMQHHNC	2.300323007	0	0	2.300323007	0	2.400323007	0.1	0	2
ACIMQHHVC	2.300323007	0	0	2.300323007	0	2.400323007	0.1	0	2
ACIMQIMDC	2.300323007	0	0	2.300323007	0	2.400323007	0.1	0	2
ACIMQKIDC	2.300323007	0	0	2.300323007	0	2.400323007	0.1	0	2
ACIMQKQC	2.300323007	0	0	2.300323007	0	2.400323007	0.1	0	2
ACIMQNNEC	2.300323007	0	0	2.300323007	0	2.400323007	0.1	0	2
ACIMQQFMC	2.300323007	0	0	2.300323007	0	2.400323007	0.1	0	2
ACIMQQILC	2.300323007	0	0	2.300323007	0	2.400323007	0.1	0	2
ACIMQQSGC	4.600646015	0	0	4.600646015	0	4.700646015	0.1	0	2
ACIMQQVGC	4.600646015	0	0	4.600646015	0	4.700646015	0.1	0	2
ACIMQRIWC	2.300323007	0	0	2.300323007	0	2.400323007	0.1	0	2
ACIMQSGYC	2.300323007	0	0	2.300323007	0	2.400323007	0.1	0	2
ACIMQSRSC	2.300323007	0	0	2.300323007	0	2.400323007	0.1	0	2
ACIMQTRAC	2.300323007	0	0	2.300323007	0	2.400323007	0.1	0	2
ACIMQTVVC	2.300323007	0	0	2.300323007	0	2.400323007	0.1	0	2
ACIMQVWFC	2.300323007	0	0	2.300323007	0	2.400323007	0.1	0	2
ACIMQYEKC	2.300323007	0	0	2.300323007	0	2.400323007	0.1	0	2
ACIMQYQEC	2.300323007	0	0	2.300323007	0	2.400323007	0.1	0	2
ACIMRDHWC	2.300323007	0	0	2.300323007	0	2.400323007	0.1	0	2
ACIMRDMNC	2.300323007	0	0	2.300323007	0	2.400323007	0.1	0	2
ACIMREMYC	2.300323007	0	0	2.300323007	0	2.400323007	0.1	0	2
ACIMREWDC	2.300323007	0	0	2.300323007	0	2.400323007	0.1	0	2
ACIMRHQTC	2.300323007	0	0	2.300323007	0	2.400323007	0.1	0	2
ACIMRLWDC	4.600646015	0	0	4.600646015	0	4.700646015	0.1	0	2
ACIMRQALC	2.300323007	0	0	2.300323007	0	2.400323007	0.1	0	2
ACIMRSHEC	2.300323007	0	0	2.300323007	0	2.400323007	0.1	0	2
ACIMRTIMC	2.300323007	0	0	2.300323007	0	2.400323007	0.1	0	2
ACIMSAKYC	4.600646015	0	0	4.600646015	0	4.700646015	0.1	0	2
ACIMSEEEC	2.300323007	0	0	2.300323007	0	2.400323007	0.1	0	2
ACIMSEEHC	2.300323007	0	0	2.300323007	0	2.400323007	0.1	0	2
ACIMSHAPC	4.600646015	0	0	4.600646015	0	4.700646015	0.1	0	2
ACIMSIDQC	4.600646015	0	0	4.600646015	0	4.700646015	0.1	0	2
ACIMSIMHC	2.300323007	0	0	2.300323007	0	2.400323007	0.1	0	2
ACIMSMVYC	2.300323007	0	0	2.300323007	0	2.400323007	0.1	0	2
ACIMSNAGC	2.300323007	0	0	2.300323007	0	2.400323007	0.1	0	2
ACIMSNPYC	2.300323007	0	0	2.300323007	0	2.400323007	0.1	0	2
ACIMSQPLC	2.300323007	0	0	2.300323007	0	2.400323007	0.1	0	2
ACIMSREAC	2.300323007	0	0	2.300323007	0	2.400323007	0.1	0	2
ACIMSRIWC	2.300323007	0	0	2.300323007	0	2.400323007	0.1	0	2
ACIMSWFYC	2.300323007	0	0	2.300323007	0	2.400323007	0.1	0	2
ACIMSYYWC	2.300323007	0	0	2.300323007	0	2.400323007	0.1	0	2
ACIMTC	2.300323007	0	0	2.300323007	0	2.400323007	0.1	0	2
ACIMTDGHC	4.600646015	0	0	4.600646015	0	4.700646015	0.1	0	2
ACIMTMIMC	2.300323007	0	0	2.300323007	0	2.400323007	0.1	0	2
ACIMTNPNC	2.300323007	0	0	2.300323007	0	2.400323007	0.1	0	2
ACIMTPSFC	2.300323007	0	0	2.300323007	0	2.400323007	0.1	0	2
ACIMTRPTC	2.300323007	0	0	2.300323007	0	2.400323007	0.1	0	2
ACIMTRTTC	2.300323007	0	0	2.300323007	0	2.400323007	0.1	0	2
ACIMTSHHC	2.300323007	0	0	2.300323007	0	2.400323007	0.1	0	2
ACIMTVRTC	2.300323007	0	0	2.300323007	0	2.400323007	0.1	0	2
ACIMVGRVC	2.300323007	0	0	2.300323007	0	2.400323007	0.1	0	2
ACIMVMMHC	2.300323007	0	0	2.300323007	0	2.400323007	0.1	0	2
ACIMVQSEC	2.300323007	0	0	2.300323007	0	2.400323007	0.1	0	2
ACIMVQSHC	2.300323007	0	0	2.300323007	0	2.400323007	0.1	0	2
ACIMVSKGC	2.300323007	0	0	2.300323007	0	2.400323007	0.1	0	2
ACIMWDFLC	2.300323007	0	0	2.300323007	0	2.400323007	0.1	0	2
ACIMWDWWC	2.300323007	0	0	2.300323007	0	2.400323007	0.1	0	2
ACIMWLEFC	2.300323007	0	0	2.300323007	0	2.400323007	0.1	0	2
ACIMWMVAC	2.300323007	0	0	2.300323007	0	2.400323007	0.1	0	2
ACIMWPLFC	2.300323007	0	0	2.300323007	0	2.400323007	0.1	0	2
ACIMWRYEC	2.300323007	0	0	2.300323007	0	2.400323007	0.1	0	2
ACIMWTIRC	2.300323007	0	0	2.300323007	0	2.400323007	0.1	0	2
ACIMWYMDC	2.300323007	0	0	2.300323007	0	2.400323007	0.1	0	2
ACIMYAQHC	2.300323007	0	0	2.300323007	0	2.400323007	0.1	0	2
ACIMYAYWC	2.300323007	0	0	2.300323007	0	2.400323007	0.1	0	2
ACIMYHMAC	2.300323007	0	0	2.300323007	0	2.400323007	0.1	0	2
ACIMYNGVC	2.300323007	0	0	2.300323007	0	2.400323007	0.1	0	2
ACIMYNKGC	2.300323007	0	0	2.300323007	0	2.400323007	0.1	0	2
ACIMYQLTC	2.300323007	0	0	2.300323007	0	2.400323007	0.1	0	2
ACIMYTNQC	2.300323007	0	0	2.300323007	0	2.400323007	0.1	0	2
ACINADIMC	2.300323007	0	0	2.300323007	0	2.400323007	0.1	0	2
ACINADRHC	2.300323007	0	0	2.300323007	0	2.400323007	0.1	0	2
ACINAENIC	2.300323007	0	0	2.300323007	0	2.400323007	0.1	0	2
ACINAFATC	2.300323007	0	0	2.300323007	0	2.400323007	0.1	0	2
ACINAITKC	2.300323007	0	0	2.300323007	0	2.400323007	0.1	0	2
ACINAKSQC	2.300323007	0	0	2.300323007	0	2.400323007	0.1	0	2
ACINAMYTC	2.300323007	0	0	2.300323007	0	2.400323007	0.1	0	2
ACINAQKHC	2.300323007	0	0	2.300323007	0	2.400323007	0.1	0	2
ACINAYIHC	2.300323007	0	0	2.300323007	0	2.400323007	0.1	0	2
ACINAYPTC	4.600646015	0	0	4.600646015	0	4.700646015	0.1	0	2
ACINDASQC	2.300323007	0	0	2.300323007	0	2.400323007	0.1	0	2
ACINDGQWC	2.300323007	0	0	2.300323007	0	2.400323007	0.1	0	2
ACINDHNMC	2.300323007	0	0	2.300323007	0	2.400323007	0.1	0	2
ACINDHPYC	4.600646015	0	0	4.600646015	0	4.700646015	0.1	0	2
ACINDILIC	2.300323007	0	0	2.300323007	0	2.400323007	0.1	0	2
ACINDIMMC	2.300323007	0	0	2.300323007	0	2.400323007	0.1	0	2
ACINDIVWC	2.300323007	0	0	2.300323007	0	2.400323007	0.1	0	2
ACINDLLPC	2.300323007	0	0	2.300323007	0	2.400323007	0.1	0	2
ACINDMVGC	2.300323007	0	0	2.300323007	0	2.400323007	0.1	0	2
ACINDPISC	2.300323007	0	0	2.300323007	0	2.400323007	0.1	0	2
ACINDPKVC	2.300323007	0	0	2.300323007	0	2.400323007	0.1	0	2
ACINDSVTC	2.300323007	0	0	2.300323007	0	2.400323007	0.1	0	2
ACINEMSAC	2.300323007	0	0	2.300323007	0	2.400323007	0.1	0	2
ACINESFPC	2.300323007	0	0	2.300323007	0	2.400323007	0.1	0	2
ACINEYYTC	2.300323007	0	0	2.300323007	0	2.400323007	0.1	0	2
ACINFKDVC	2.300323007	0	0	2.300323007	0	2.400323007	0.1	0	2
ACINFKMPC	2.300323007	0	0	2.300323007	0	2.400323007	0.1	0	2
ACINFLGPC	2.300323007	0	0	2.300323007	0	2.400323007	0.1	0	2
ACINFLHYC	2.300323007	0	0	2.300323007	0	2.400323007	0.1	0	2
ACINFLLRC	2.300323007	0	0	2.300323007	0	2.400323007	0.1	0	2
ACINFLVNC	2.300323007	0	0	2.300323007	0	2.400323007	0.1	0	2
ACINFPDPC	2.300323007	0	0	2.300323007	0	2.400323007	0.1	0	2
ACINFPWPC	4.600646015	0	0	4.600646015	0	4.700646015	0.1	0	2
ACINFQWVC	2.300323007	0	0	2.300323007	0	2.400323007	0.1	0	2
ACINFVVQC	2.300323007	0	0	2.300323007	0	2.400323007	0.1	0	2
ACINFVYPAC	2.300323007	0	0	2.300323007	0	2.400323007	0.1	0	2
ACINFYYRC	2.300323007	0	0	2.300323007	0	2.400323007	0.1	0	2
ACINGKTWC	2.300323007	0	0	2.300323007	0	2.400323007	0.1	0	2
ACINGMNWC	2.300323007	0	0	2.300323007	0	2.400323007	0.1	0	2
ACINGMQEC	2.300323007	0	0	2.300323007	0	2.400323007	0.1	0	2
ACINGPVGC	2.300323007	0	0	2.300323007	0	2.400323007	0.1	0	2
ACINGREQC	2.300323007	0	0	2.300323007	0	2.400323007	0.1	0	2
ACINGSHRC	2.300323007	0	0	2.300323007	0	2.400323007	0.1	0	2
ACINGWQRC	4.600646015	0	0	4.600646015	0	4.700646015	0.1	0	2
ACINHGSEC	2.300323007	0	0	2.300323007	0	2.400323007	0.1	0	2
ACINHHIYC	2.300323007	0	0	2.300323007	0	2.400323007	0.1	0	2
ACINHHVYC	2.300323007	0	0	2.300323007	0	2.400323007	0.1	0	2
ACINHPTLC	2.300323007	0	0	2.300323007	0	2.400323007	0.1	0	2
ACINHRGDC	2.300323007	0	0	2.300323007	0	2.400323007	0.1	0	2
ACINHSAQC	2.300323007	0	0	2.300323007	0	2.400323007	0.1	0	2
ACINHVHPC	4.600646015	0	0	4.600646015	0	4.700646015	0.1	0	2
ACINHYLHC	2.300323007	0	0	2.300323007	0	2.400323007	0.1	0	2
ACINHYRPC	2.300323007	0	0	2.300323007	0	2.400323007	0.1	0	2
ACINIFQQC	2.300323007	0	0	2.300323007	0	2.400323007	0.1	0	2
ACINIFSSC	2.300323007	0	0	2.300323007	0	2.400323007	0.1	0	2
ACINIHVGC	2.300323007	0	0	2.300323007	0	2.400323007	0.1	0	2
ACINIMDDC	2.300323007	0	0	2.300323007	0	2.400323007	0.1	0	2
ACINIMESC	2.300323007	0	0	2.300323007	0	2.400323007	0.1	0	2
ACININDFC	2.300323007	0	0	2.300323007	0	2.400323007	0.1	0	2
ACINISYAC	2.300323007	0	0	2.300323007	0	2.400323007	0.1	0	2
ACINIWQQC	2.300323007	0	0	2.300323007	0	2.400323007	0.1	0	2
ACINKEGVC	2.300323007	0	0	2.300323007	0	2.400323007	0.1	0	2
ACINKFGSC	2.300323007	0	0	2.300323007	0	2.400323007	0.1	0	2
ACINKIWC	2.300323007	0	0	2.300323007	0	2.400323007	0.1	0	2
ACINKPHWC	2.300323007	0	0	2.300323007	0	2.400323007	0.1	0	2
ACINKQITC	2.300323007	0	0	2.300323007	0	2.400323007	0.1	0	2
ACINKTIPC	2.300323007	0	0	2.300323007	0	2.400323007	0.1	0	2
ACINKVHQC	2.300323007	0	0	2.300323007	0	2.400323007	0.1	0	2
ACINKVRMC	2.300323007	0	0	2.300323007	0	2.400323007	0.1	0	2
ACINKYNIC	2.300323007	0	0	2.300323007	0	2.400323007	0.1	0	2
ACINLFPNC	2.300323007	0	0	2.300323007	0	2.400323007	0.1	0	2
ACINLFQLC	2.300323007	0	0	2.300323007	0	2.400323007	0.1	0	2
ACINLGAHC	2.300323007	0	0	2.300323007	0	2.400323007	0.1	0	2
ACINLHSNC	2.300323007	0	0	2.300323007	0	2.400323007	0.1	0	2
ACINLITMC	2.300323007	0	0	2.300323007	0	2.400323007	0.1	0	2
ACINLQRTC	2.300323007	0	0	2.300323007	0	2.400323007	0.1	0	2
ACINLRHYC	2.300323007	0	0	2.300323007	0	2.400323007	0.1	0	2
ACINLRVNC	2.300323007	0	0	2.300323007	0	2.400323007	0.1	0	2
ACINLSAEC	2.300323007	0	0	2.300323007	0	2.400323007	0.1	0	2
ACINLVLHC	2.300323007	0	0	2.300323007	0	2.400323007	0.1	0	2
ACINLVNQC	2.300323007	0	0	2.300323007	0	2.400323007	0.1	0	2
ACINLWHRC	2.300323007	0	0	2.300323007	0	2.400323007	0.1	0	2
ACINMDIFC	2.300323007	0	0	2.300323007	0	2.400323007	0.1	0	2
ACINMDNAC	2.300323007	0	0	2.300323007	0	2.400323007	0.1	0	2
ACINMDTWC	2.300323007	0	0	2.300323007	0	2.400323007	0.1	0	2
ACINMIHHC	2.300323007	0	0	2.300323007	0	2.400323007	0.1	0	2
ACINMIQDC	2.300323007	0	0	2.300323007	0	2.400323007	0.1	0	2
ACINMIWNC	2.300323007	0	0	2.300323007	0	2.400323007	0.1	0	2
ACINMMFHC	2.300323007	0	0	2.300323007	0	2.400323007	0.1	0	2
ACINMMFQC	2.300323007	0	0	2.300323007	0	2.400323007	0.1	0	2
ACINMMIFC	2.300323007	0	0	2.300323007	0	2.400323007	0.1	0	2
ACINMPSIC	2.300323007	0	0	2.300323007	0	2.400323007	0.1	0	2
ACINMQGMC	2.300323007	0	0	2.300323007	0	2.400323007	0.1	0	2
ACINMSLRC	2.300323007	0	0	2.300323007	0	2.400323007	0.1	0	2
ACINMSMEC	2.300323007	0	0	2.300323007	0	2.400323007	0.1	0	2
ACINMVIEC	2.300323007	0	0	2.300323007	0	2.400323007	0.1	0	2
ACINMVKSC	2.300323007	0	0	2.300323007	0	2.400323007	0.1	0	2
ACINMWWTC	2.300323007	0	0	2.300323007	0	2.400323007	0.1	0	2
ACINNAWWC	2.300323007	0	0	2.300323007	0	2.400323007	0.1	0	2
ACINNDFQC	2.300323007	0	0	2.300323007	0	2.400323007	0.1	0	2
ACINNHATC	4.600646015	0	0	4.600646015	0	4.700646015	0.1	0	2
ACINNLAVC	2.300323007	0	0	2.300323007	0	2.400323007	0.1	0	2
ACINNVHNC	2.300323007	0	0	2.300323007	0	2.400323007	0.1	0	2
ACINNVLMC	2.300323007	0	0	2.300323007	0	2.400323007	0.1	0	2
ACINNVRAC	2.300323007	0	0	2.300323007	0	2.400323007	0.1	0	2
ACINPADMC	2.300323007	0	0	2.300323007	0	2.400323007	0.1	0	2
ACINPDLTC	4.600646015	0	0	4.600646015	0	4.700646015	0.1	0	2
ACINPFIQC	2.300323007	0	0	2.300323007	0	2.400323007	0.1	0	2
ACINPFVQC	2.300323007	0	0	2.300323007	0	2.400323007	0.1	0	2
ACINPINMC	2.300323007	0	0	2.300323007	0	2.400323007	0.1	0	2
ACINPKIMC	2.300323007	0	0	2.300323007	0	2.400323007	0.1	0	2
ACINPLWYC	2.300323007	0	0	2.300323007	0	2.400323007	0.1	0	2
ACINPLYTC	2.300323007	0	0	2.300323007	0	2.400323007	0.1	0	2
ACINPMFPF	2.300323007	0	0	2.300323007	0	2.400323007	0.1	0	2
ACINPNEHC	2.300323007	0	0	2.300323007	0	2.400323007	0.1	0	2
ACINPNQQC	2.300323007	0	0	2.300323007	0	2.400323007	0.1	0	2
ACINPRMQC	2.300323007	0	0	2.300323007	0	2.400323007	0.1	0	2
ACINPSEPC	2.300323007	0	0	2.300323007	0	2.400323007	0.1	0	2
ACINQASLC	2.300323007	0	0	2.300323007	0	2.400323007	0.1	0	2
ACINQAYLC	2.300323007	0	0	2.300323007	0	2.400323007	0.1	0	2
ACINQFGMC	2.300323007	0	0	2.300323007	0	2.400323007	0.1	0	2
ACINQFTMC	2.300323007	0	0	2.300323007	0	2.400323007	0.1	0	2
ACINQGPPC	2.300323007	0	0	2.300323007	0	2.400323007	0.1	0	2
ACINQHKSC	4.600646015	0	0	4.600646015	0	4.700646015	0.1	0	2
ACINQHRDC	2.300323007	0	0	2.300323007	0	2.400323007	0.1	0	2
ACINQLMEC	2.300323007	0	0	2.300323007	0	2.400323007	0.1	0	2
ACINQLTQC	2.300323007	0	0	2.300323007	0	2.400323007	0.1	0	2
ACINQMSYC	2.300323007	0	0	2.300323007	0	2.400323007	0.1	0	2
ACINQQWSC	2.300323007	0	0	2.300323007	0	2.400323007	0.1	0	2
ACINQRHDC	2.300323007	0	0	2.300323007	0	2.400323007	0.1	0	2
ACINQSMNC	2.300323007	0	0	2.300323007	0	2.400323007	0.1	0	2
ACINQSMQC	2.300323007	0	0	2.300323007	0	2.400323007	0.1	0	2
ACINQSTKC	2.300323007	0	0	2.300323007	0	2.400323007	0.1	0	2
ACINQTVRC	2.300323007	0	0	2.300323007	0	2.400323007	0.1	0	2
ACINQTYWC	2.300323007	0	0	2.300323007	0	2.400323007	0.1	0	2
ACINQWKLC	2.300323007	0	0	2.300323007	0	2.400323007	0.1	0	2
ACINQWWQC	2.300323007	0	0	2.300323007	0	2.400323007	0.1	0	2
ACINQYGIC	2.300323007	0	0	2.300323007	0	2.400323007	0.1	0	2
ACINQYRTC	2.300323007	0	0	2.300323007	0	2.400323007	0.1	0	2
ACINRAPLC	2.300323007	0	0	2.300323007	0	2.400323007	0.1	0	2
ACINRILGC	2.300323007	0	0	2.300323007	0	2.400323007	0.1	0	2
ACINRLTWC	2.300323007	0	0	2.300323007	0	2.400323007	0.1	0	2
ACINRQLMC	2.300323007	0	0	2.300323007	0	2.400323007	0.1	0	2
ACINRVIDC	2.300323007	0	0	2.300323007	0	2.400323007	0.1	0	2
ACINRVIGC	2.300323007	0	0	2.300323007	0	2.400323007	0.1	0	2
ACINRWQIC	2.300323007	0	0	2.300323007	0	2.400323007	0.1	0	2
ACINSFAYC	2.300323007	0	0	2.300323007	0	2.400323007	0.1	0	2
ACINSHSGC	2.300323007	0	0	2.300323007	0	2.400323007	0.1	0	2
ACINSLMYC	2.300323007	0	0	2.300323007	0	2.400323007	0.1	0	2
ACINSMPYC	2.300323007	0	0	2.300323007	0	2.400323007	0.1	0	2
ACINSNNIC	2.300323007	0	0	2.300323007	0	2.400323007	0.1	0	2
ACINSNQR	2.300323007	0	0	2.300323007	0	2.400323007	0.1	0	2
ACINSQMDC	2.300323007	0	0	2.300323007	0	2.400323007	0.1	0	2
ACINSQTC	2.300323007	0	0	2.300323007	0	2.400323007	0.1	0	2
ACINSWIQC	2.300323007	0	0	2.300323007	0	2.400323007	0.1	0	2
ACINSWMIC	2.300323007	0	0	2.300323007	0	2.400323007	0.1	0	2
ACINTDVKC	2.300323007	0	0	2.300323007	0	2.400323007	0.1	0	2
ACINTEKLC	2.300323007	0	0	2.300323007	0	2.400323007	0.1	0	2
ACINTHIQC	2.300323007	0	0	2.300323007	0	2.400323007	0.1	0	2
ACINTHMQC	4.600646015	0	0	4.600646015	0	4.700646015	0.1	0	2
ACINTLLLC	2.300323007	0	0	2.300323007	0	2.400323007	0.1	0	2
ACINTPSVC	2.300323007	0	0	2.300323007	0	2.400323007	0.1	0	2
ACINTQRHC	2.300323007	0	0	2.300323007	0	2.400323007	0.1	0	2
ACINTREIC	4.600646015	0	0	4.600646015	0	4.700646015	0.1	0	2
ACINTTIMC	2.300323007	0	0	2.300323007	0	2.400323007	0.1	0	2
ACINTVDMC	2.300323007	0	0	2.300323007	0	2.400323007	0.1	0	2
ACINTVNGC	2.300323007	0	0	2.300323007	0	2.400323007	0.1	0	2
ACINTVRFC	6.900969022	0	0	6.900969022	0	7.000969022	0.1	0	2
ACINTYYPC	2.300323007	0	0	2.300323007	0	2.400323007	0.1	0	2
ACINVANHC	2.300323007	0	0	2.300323007	0	2.400323007	0.1	0	2
ACINVAVFC	2.300323007	0	0	2.300323007	0	2.400323007	0.1	0	2
ACINVFQWC	2.300323007	0	0	2.300323007	0	2.400323007	0.1	0	2
ACINVGFWC	2.300323007	0	0	2.300323007	0	2.400323007	0.1	0	2
ACINVMYTC	2.300323007	0	0	2.300323007	0	2.400323007	0.1	0	2
ACINVPSTC	2.300323007	0	0	2.300323007	0	2.400323007	0.1	0	2
ACINVPTMC	2.300323007	0	0	2.300323007	0	2.400323007	0.1	0	2
ACINVRQAC	2.300323007	0	0	2.300323007	0	2.400323007	0.1	0	2
ACINVSLC	2.300323007	0	0	2.300323007	0	2.400323007	0.1	0	2
ACINVTQVC	2.300323007	0	0	2.300323007	0	2.400323007	0.1	0	2
ACINVTSLC	2.300323007	0	0	2.300323007	0	2.400323007	0.1	0	2
ACINWFNHC	2.300323007	0	0	2.300323007	0	2.400323007	0.1	0	2
ACINWINHC	2.300323007	0	0	2.300323007	0	2.400323007	0.1	0	2
ACINWMQQC	2.300323007	0	0	2.300323007	0	2.400323007	0.1	0	2
ACINWMYPC	2.300323007	0	0	2.300323007	0	2.400323007	0.1	0	2
ACINWQYNC	2.300323007	0	0	2.300323007	0	2.400323007	0.1	0	2
ACINWVGRC	2.300323007	0	0	2.300323007	0	2.400323007	0.1	0	2
ACINWVTEC	2.300323007	0	0	2.300323007	0	2.400323007	0.1	0	2
ACINYAIGC	2.300323007	0	0	2.300323007	0	2.400323007	0.1	0	2
ACINYAQKC	2.300323007	0	0	2.300323007	0	2.400323007	0.1	0	2
ACINYEFQC	2.300323007	0	0	2.300323007	0	2.400323007	0.1	0	2
ACINYGFLC	2.300323007	0	0	2.300323007	0	2.400323007	0.1	0	2
ACINYIYVC	2.300323007	0	0	2.300323007	0	2.400323007	0.1	0	2
ACINYLFGC	2.300323007	0	0	2.300323007	0	2.400323007	0.1	0	2
ACINYNHDC	2.300323007	0	0	2.300323007	0	2.400323007	0.1	0	2
ACINYSKNCGSGS	2.300323007	0	0	2.300323007	0	2.400323007	0.1	0	2
ACIPAAWLC	2.300323007	0	0	2.300323007	0	2.400323007	0.1	0	2
ACIPAHATC	2.300323007	0	0	2.300323007	0	2.400323007	0.1	0	2
ACIPAHHRC	4.600646015	0	0	4.600646015	0	4.700646015	0.1	0	2
ACIPAHLDC	2.300323007	0	0	2.300323007	0	2.400323007	0.1	0	2
ACIPAKDNC	2.300323007	0	0	2.300323007	0	2.400323007	0.1	0	2
ACIPAQDIC	2.300323007	0	0	2.300323007	0	2.400323007	0.1	0	2
ACIPAQDRC	2.300323007	0	0	2.300323007	0	2.400323007	0.1	0	2
ACIPAQNVC	2.300323007	0	0	2.300323007	0	2.400323007	0.1	0	2
ACIPAQYPC	2.300323007	0	0	2.300323007	0	2.400323007	0.1	0	2
ACIPARHQC	2.300323007	0	0	2.300323007	0	2.400323007	0.1	0	2
ACIPASWKC	2.300323007	0	0	2.300323007	0	2.400323007	0.1	0	2
ACIPATPVC	2.300323007	0	0	2.300323007	0	2.400323007	0.1	0	2
ACIPAVQWC	2.300323007	0	0	2.300323007	0	2.400323007	0.1	0	2
ACIPAVRYC	2.300323007	0	0	2.300323007	0	2.400323007	0.1	0	2
ACIPAWQPC	2.300323007	0	0	2.300323007	0	2.400323007	0.1	0	2
ACIPAYWNC	2.300323007	0	0	2.300323007	0	2.400323007	0.1	0	2
ACIPDDSRC	2.300323007	0	0	2.300323007	0	2.400323007	0.1	0	2
ACIPDEFQC	2.300323007	0	0	2.300323007	0	2.400323007	0.1	0	2
ACIPDFARC	2.300323007	0	0	2.300323007	0	2.400323007	0.1	0	2
ACIPDGLQC	2.300323007	0	0	2.300323007	0	2.400323007	0.1	0	2
ACIPDGSWC	2.300323007	0	0	2.300323007	0	2.400323007	0.1	0	2
ACIPDHVFC	2.300323007	0	0	2.300323007	0	2.400323007	0.1	0	2
ACIPDKAGC	2.300323007	0	0	2.300323007	0	2.400323007	0.1	0	2
ACIPDKITC	2.300323007	0	0	2.300323007	0	2.400323007	0.1	0	2
ACIPDKMRC	2.300323007	0	0	2.300323007	0	2.400323007	0.1	0	2
ACIPDKSNC	2.300323007	0	0	2.300323007	0	2.400323007	0.1	0	2
ACIPDKWAHC	2.300323007	0	0	2.300323007	0	2.400323007	0.1	0	2
ACIPDLISC	2.300323007	0	0	2.300323007	0	2.400323007	0.1	0	2
ACIPDMAVC	2.300323007	0	0	2.300323007	0	2.400323007	0.1	0	2
ACIPDMFWC	2.300323007	0	0	2.300323007	0	2.400323007	0.1	0	2
ACIPDMIVC	2.300323007	0	0	2.300323007	0	2.400323007	0.1	0	2
ACIPDMTMC	2.300323007	0	0	2.300323007	0	2.400323007	0.1	0	2
ACIPDQAAC	2.300323007	0	0	2.300323007	0	2.400323007	0.1	0	2
ACIPDQRNC	2.300323007	0	0	2.300323007	0	2.400323007	0.1	0	2
ACIPDRWDC	2.300323007	0	0	2.300323007	0	2.400323007	0.1	0	2
ACIPDRYHC	2.300323007	0	0	2.300323007	0	2.400323007	0.1	0	2
ACIPDSLYC	2.300323007	0	0	2.300323007	0	2.400323007	0.1	0	2
ACIPDVQPC	2.300323007	0	0	2.300323007	0	2.400323007	0.1	0	2
ACIPDVRDC	2.300323007	0	0	2.300323007	0	2.400323007	0.1	0	2
ACIPDVYQC	4.600646015	0	0	4.600646015	0	4.700646015	0.1	0	2
ACIPDYVMC	2.300323007	0	0	2.300323007	0	2.400323007	0.1	0	2
ACIPEGPWC	2.300323007	0	0	2.300323007	0	2.400323007	0.1	0	2
ACIPEHGKC	2.300323007	0	0	2.300323007	0	2.400323007	0.1	0	2
ACIPEHWGC	2.300323007	0	0	2.300323007	0	2.400323007	0.1	0	2
ACIPEKIGC	2.300323007	0	0	2.300323007	0	2.400323007	0.1	0	2
ACIPENAWC	2.300323007	0	0	2.300323007	0	2.400323007	0.1	0	2
ACIPEQVMC	2.300323007	0	0	2.300323007	0	2.400323007	0.1	0	2
ACIPERMC	2.300323007	0	0	2.300323007	0	2.400323007	0.1	0	2
ACIPERVQC	4.600646015	0	0	4.600646015	0	4.700646015	0.1	0	2
ACIPESALC	2.300323007	0	0	2.300323007	0	2.400323007	0.1	0	2
ACIPETPSC	4.600646015	0	0	4.600646015	0	4.700646015	0.1	0	2
ACIPEVHYC	2.300323007	0	0	2.300323007	0	2.400323007	0.1	0	2
ACIPEYNQC	2.300323007	0	0	2.300323007	0	2.400323007	0.1	0	2
ACIPFAMWC	2.300323007	0	0	2.300323007	0	2.400323007	0.1	0	2
ACIPFFMKC	2.300323007	0	0	2.300323007	0	2.400323007	0.1	0	2
ACIPFFMRC	2.300323007	0	0	2.300323007	0	2.400323007	0.1	0	2
ACIPFHPSC	2.300323007	0	0	2.300323007	0	2.400323007	0.1	0	2
ACIPFIHQC	2.300323007	0	0	2.300323007	0	2.400323007	0.1	0	2
ACIPFIIDC	2.300323007	0	0	2.300323007	0	2.400323007	0.1	0	2
ACIPFITRC	2.300323007	0	0	2.300323007	0	2.400323007	0.1	0	2
ACIPFKPGC	4.600646015	0	0	4.600646015	0	4.700646015	0.1	0	2
ACIPFLTYC	2.300323007	0	0	2.300323007	0	2.400323007	0.1	0	2
ACIPFMAKC	2.300323007	0	0	2.300323007	0	2.400323007	0.1	0	2
ACIPFMDTC	2.300323007	0	0	2.300323007	0	2.400323007	0.1	0	2
ACIPFMNVC	2.300323007	0	0	2.300323007	0	2.400323007	0.1	0	2
ACIPFNYYC	2.300323007	0	0	2.300323007	0	2.400323007	0.1	0	2
ACIPFPGGC	2.300323007	0	0	2.300323007	0	2.400323007	0.1	0	2
ACIPFPLACGSGS	2.300323007	0	0	2.300323007	0	2.400323007	0.1	0	2
ACIPFPQSC	2.300323007	0	0	2.300323007	0	2.400323007	0.1	0	2
ACIPFQRMC	2.300323007	0	0	2.300323007	0	2.400323007	0.1	0	2
ACIPFQSRCGSGS	2.300323007	0	0	2.300323007	0	2.400323007	0.1	0	2
ACIPFQTRC	4.600646015	0	0	4.600646015	0	4.700646015	0.1	0	2
ACIPFREYC	2.300323007	0	0	2.300323007	0	2.400323007	0.1	0	2
ACIPFRQC	2.300323007	0	0	2.300323007	0	2.400323007	0.1	0	2
ACIPFSPQC	2.300323007	0	0	2.300323007	0	2.400323007	0.1	0	2
ACIPFSRC	2.300323007	0	0	2.300323007	0	2.400323007	0.1	0	2
ACIPFTAFC	2.300323007	0	0	2.300323007	0	2.400323007	0.1	0	2
ACIPFTRPC	2.300323007	0	0	2.300323007	0	2.400323007	0.1	0	2
ACIPFTVMC	2.300323007	0	0	2.300323007	0	2.400323007	0.1	0	2
ACIPFVGIC	2.300323007	0	0	2.300323007	0	2.400323007	0.1	0	2
ACIPFVHQC	2.300323007	0	0	2.300323007	0	2.400323007	0.1	0	2
ACIPFVWQC	2.300323007	0	0	2.300323007	0	2.400323007	0.1	0	2
ACIPFWRVC	2.300323007	0	0	2.300323007	0	2.400323007	0.1	0	2
ACIPFYERCIGS	2.300323007	0	0	2.300323007	0	2.400323007	0.1	0	2
ACIPFYPNC	2.300323007	0	0	2.300323007	0	2.400323007	0.1	0	2
ACIPFYSRCAEGS	2.300323007	0	0	2.300323007	0	2.400323007	0.1	0	2
ACIPFYSRCAGGS	2.300323007	0	0	2.300323007	0	2.400323007	0.1	0	2
ACIPFYSRCGSGI	2.300323007	0	0	2.300323007	0	2.400323007	0.1	0	2
ACIPFYSRCGSGS	11.50161504	0	0	11.50161504	0	11.60161504	0.1	0	2
ACIPFYYQC	2.300323007	0	0	2.300323007	0	2.400323007	0.1	0	2
ACIPGFQAC	2.300323007	0	0	2.300323007	0	2.400323007	0.1	0	2
ACIPGFVPC	2.300323007	0	0	2.300323007	0	2.400323007	0.1	0	2
ACIPGGGPC	2.300323007	0	0	2.300323007	0	2.400323007	0.1	0	2
ACIPGHPLC	2.300323007	0	0	2.300323007	0	2.400323007	0.1	0	2
ACIPGIYDC	2.300323007	0	0	2.300323007	0	2.400323007	0.1	0	2
ACIPGKQSC	2.300323007	0	0	2.300323007	0	2.400323007	0.1	0	2
ACIPGMDTC	2.300323007	0	0	2.300323007	0	2.400323007	0.1	0	2
ACIPGMHQC	2.300323007	0	0	2.300323007	0	2.400323007	0.1	0	2
ACIPGMPYC	2.300323007	0	0	2.300323007	0	2.400323007	0.1	0	2
ACIPGMSLC	2.300323007	0	0	2.300323007	0	2.400323007	0.1	0	2
ACIPGNLQC	2.300323007	0	0	2.300323007	0	2.400323007	0.1	0	2
ACIPGPWSC	2.300323007	0	0	2.300323007	0	2.400323007	0.1	0	2
ACIPGSHHC	4.600646015	0	0	4.600646015	0	4.700646015	0.1	0	2
ACIPGWEYC	2.300323007	0	0	2.300323007	0	2.400323007	0.1	0	2
ACIPGWWQC	2.300323007	0	0	2.300323007	0	2.400323007	0.1	0	2
ACIPGYERC	2.300323007	0	0	2.300323007	0	2.400323007	0.1	0	2
ACIPGYMQC	4.600646015	0	0	4.600646015	0	4.700646015	0.1	0	2
ACIPGYTIC	2.300323007	0	0	2.300323007	0	2.400323007	0.1	0	2
ACIPHEGIC	2.300323007	0	0	2.300323007	0	2.400323007	0.1	0	2
ACIPHENHC	4.600646015	0	0	4.600646015	0	4.700646015	0.1	0	2
ACIPHFHDC	2.300323007	0	0	2.300323007	0	2.400323007	0.1	0	2
ACIPHHQSC	2.300323007	0	0	2.300323007	0	2.400323007	0.1	0	2
ACIPHHTFC	4.600646015	0	0	4.600646015	0	4.700646015	0.1	0	2
ACIPHKDMC	2.300323007	0	0	2.300323007	0	2.400323007	0.1	0	2
ACIPHKPSC	2.300323007	0	0	2.300323007	0	2.400323007	0.1	0	2
ACIPHKPTC	2.300323007	0	0	2.300323007	0	2.400323007	0.1	0	2
ACIPHLTLC	2.300323007	0	0	2.300323007	0	2.400323007	0.1	0	2
ACIPHMRHC	2.300323007	0	0	2.300323007	0	2.400323007	0.1	0	2
ACIPHQRYC	2.300323007	0	0	2.300323007	0	2.400323007	0.1	0	2
ACIPHQSLC	2.300323007	0	0	2.300323007	0	2.400323007	0.1	0	2
ACIPHSATC	4.600646015	0	0	4.600646015	0	4.700646015	0.1	0	2
ACIPHSDTC	2.300323007	0	0	2.300323007	0	2.400323007	0.1	0	2
ACIPHSDWC	2.300323007	0	0	2.300323007	0	2.400323007	0.1	0	2
ACIPHTTPC	2.300323007	0	0	2.300323007	0	2.400323007	0.1	0	2
ACIPHWGFC	2.300323007	0	0	2.300323007	0	2.400323007	0.1	0	2
ACIPHWQNC	2.300323007	0	0	2.300323007	0	2.400323007	0.1	0	2
ACIPHYQDC	2.300323007	0	0	2.300323007	0	2.400323007	0.1	0	2
ACIPHYRIC	2.300323007	0	0	2.300323007	0	2.400323007	0.1	0	2
ACIPIC	2.300323007	0	0	2.300323007	0	2.400323007	0.1	0	2
ACIPIDWPC	2.300323007	0	0	2.300323007	0	2.400323007	0.1	0	2
ACIPIEAHC	2.300323007	0	0	2.300323007	0	2.400323007	0.1	0	2
ACIPIEENC	2.300323007	0	0	2.300323007	0	2.400323007	0.1	0	2
ACIPIKERC	2.300323007	0	0	2.300323007	0	2.400323007	0.1	0	2
ACIPILNLC	2.300323007	0	0	2.300323007	0	2.400323007	0.1	0	2
ACIPILYFC	2.300323007	0	0	2.300323007	0	2.400323007	0.1	0	2
ACIPIMGRC	2.300323007	0	0	2.300323007	0	2.400323007	0.1	0	2
ACIPIMHLC	2.300323007	0	0	2.300323007	0	2.400323007	0.1	0	2
ACIPINDWC	2.300323007	0	0	2.300323007	0	2.400323007	0.1	0	2
ACIPIPVGC	2.300323007	0	0	2.300323007	0	2.400323007	0.1	0	2
ACIPIPVQC	2.300323007	0	0	2.300323007	0	2.400323007	0.1	0	2
ACIPIRHIC	2.300323007	0	0	2.300323007	0	2.400323007	0.1	0	2
ACIPIVEVC	2.300323007	0	0	2.300323007	0	2.400323007	0.1	0	2
ACIPIVFNC	2.300323007	0	0	2.300323007	0	2.400323007	0.1	0	2
ACIPIWHRC	2.300323007	0	0	2.300323007	0	2.400323007	0.1	0	2
ACIPIWWEC	2.300323007	0	0	2.300323007	0	2.400323007	0.1	0	2
ACIPIYAGC	2.300323007	0	0	2.300323007	0	2.400323007	0.1	0	2
ACIPIYMWC	2.300323007	0	0	2.300323007	0	2.400323007	0.1	0	2
ACIPKEHDC	2.300323007	0	0	2.300323007	0	2.400323007	0.1	0	2
ACIPKMLAC	2.300323007	0	0	2.300323007	0	2.400323007	0.1	0	2
ACIPKQYHC	2.300323007	0	0	2.300323007	0	2.400323007	0.1	0	2
ACIPKSNIC	2.300323007	0	0	2.300323007	0	2.400323007	0.1	0	2
ACIPKVQYC	2.300323007	0	0	2.300323007	0	2.400323007	0.1	0	2
ACIPKWTEC	2.300323007	0	0	2.300323007	0	2.400323007	0.1	0	2
ACIPKYNAC	2.300323007	0	0	2.300323007	0	2.400323007	0.1	0	2
ACIPLADKC	2.300323007	0	0	2.300323007	0	2.400323007	0.1	0	2
ACIPLDMAC	2.300323007	0	0	2.300323007	0	2.400323007	0.1	0	2
ACIPLDMRC	2.300323007	0	0	2.300323007	0	2.400323007	0.1	0	2
ACIPLDQHC	2.300323007	0	0	2.300323007	0	2.400323007	0.1	0	2
ACIPLDRQC	2.300323007	0	0	2.300323007	0	2.400323007	0.1	0	2
ACIPLERQC	4.600646015	0	0	4.600646015	0	4.700646015	0.1	0	2
ACIPLEYTC	2.300323007	0	0	2.300323007	0	2.400323007	0.1	0	2
ACIPLGVVC	2.300323007	0	0	2.300323007	0	2.400323007	0.1	0	2
ACIPLHYNC	2.300323007	0	0	2.300323007	0	2.400323007	0.1	0	2
ACIPLHYYC	2.300323007	0	0	2.300323007	0	2.400323007	0.1	0	2
ACIPLKSSC	2.300323007	0	0	2.300323007	0	2.400323007	0.1	0	2
ACIPLLMHC	2.300323007	0	0	2.300323007	0	2.400323007	0.1	0	2
ACIPLMGWC	2.300323007	0	0	2.300323007	0	2.400323007	0.1	0	2
ACIPLMPIC	4.600646015	0	0	4.600646015	0	4.700646015	0.1	0	2
ACIPLMYEC	2.300323007	0	0	2.300323007	0	2.400323007	0.1	0	2
ACIPLMYQC	2.300323007	0	0	2.300323007	0	2.400323007	0.1	0	2
ACIPLPLVC	2.300323007	0	0	2.300323007	0	2.400323007	0.1	0	2
ACIPLQLSC	2.300323007	0	0	2.300323007	0	2.400323007	0.1	0	2
ACIPLQVIC	2.300323007	0	0	2.300323007	0	2.400323007	0.1	0	2
ACIPLSFSC	2.300323007	0	0	2.300323007	0	2.400323007	0.1	0	2
ACIPLSWTC	2.300323007	0	0	2.300323007	0	2.400323007	0.1	0	2
ACIPLTHHC	2.300323007	0	0	2.300323007	0	2.400323007	0.1	0	2
ACIPLWFQC	2.300323007	0	0	2.300323007	0	2.400323007	0.1	0	2
ACIPLWLTC	2.300323007	0	0	2.300323007	0	2.400323007	0.1	0	2
ACIPMAFVC	2.300323007	0	0	2.300323007	0	2.400323007	0.1	0	2
ACIPMAIYC	2.300323007	0	0	2.300323007	0	2.400323007	0.1	0	2
ACIPMAMLC	2.300323007	0	0	2.300323007	0	2.400323007	0.1	0	2
ACIPMAQKC	2.300323007	0	0	2.300323007	0	2.400323007	0.1	0	2
ACIPMARFC	2.300323007	0	0	2.300323007	0	2.400323007	0.1	0	2
ACIPMASFC	2.300323007	0	0	2.300323007	0	2.400323007	0.1	0	2
ACIPMEVGC	2.300323007	0	0	2.300323007	0	2.400323007	0.1	0	2
ACIPMFMQC	2.300323007	0	0	2.300323007	0	2.400323007	0.1	0	2
ACIPMFVPC	2.300323007	0	0	2.300323007	0	2.400323007	0.1	0	2
ACIPMISPC	2.300323007	0	0	2.300323007	0	2.400323007	0.1	0	2
ACIPMKAMC	2.300323007	0	0	2.300323007	0	2.400323007	0.1	0	2
ACIPMLAWC	2.300323007	0	0	2.300323007	0	2.400323007	0.1	0	2
ACIPMLDQC	2.300323007	0	0	2.300323007	0	2.400323007	0.1	0	2
ACIPMLMRC	2.300323007	0	0	2.300323007	0	2.400323007	0.1	0	2
ACIPMLWQC	2.300323007	0	0	2.300323007	0	2.400323007	0.1	0	2
ACIPMMRPC	2.300323007	0	0	2.300323007	0	2.400323007	0.1	0	2
ACIPMNREC	2.300323007	0	0	2.300323007	0	2.400323007	0.1	0	2
ACIPMPFMC	2.300323007	0	0	2.300323007	0	2.400323007	0.1	0	2
ACIPMPIGC	2.300323007	0	0	2.300323007	0	2.400323007	0.1	0	2
ACIPMPLSC	2.300323007	0	0	2.300323007	0	2.400323007	0.1	0	2
ACIPMQGPC	2.300323007	0	0	2.300323007	0	2.400323007	0.1	0	2
ACIPMQKFC	2.300323007	0	0	2.300323007	0	2.400323007	0.1	0	2
ACIPMRLMC	2.300323007	0	0	2.300323007	0	2.400323007	0.1	0	2
ACIPMSKTC	2.300323007	0	0	2.300323007	0	2.400323007	0.1	0	2
ACIPMSWTC	2.300323007	0	0	2.300323007	0	2.400323007	0.1	0	2
ACIPMTDGC	2.300323007	0	0	2.300323007	0	2.400323007	0.1	0	2
ACIPMTIHC	2.300323007	0	0	2.300323007	0	2.400323007	0.1	0	2
ACIPMTVWC	2.300323007	0	0	2.300323007	0	2.400323007	0.1	0	2
ACIPMVKLC	2.300323007	0	0	2.300323007	0	2.400323007	0.1	0	2
ACIPMVMKC	2.300323007	0	0	2.300323007	0	2.400323007	0.1	0	2
ACIPMVTGC	2.300323007	0	0	2.300323007	0	2.400323007	0.1	0	2
ACIPMYPYC	2.300323007	0	0	2.300323007	0	2.400323007	0.1	0	2
ACIPNAVDC	2.300323007	0	0	2.300323007	0	2.400323007	0.1	0	2
ACIPNFEGC	2.300323007	0	0	2.300323007	0	2.400323007	0.1	0	2
ACIPNGVRC	2.300323007	0	0	2.300323007	0	2.400323007	0.1	0	2
ACIPNHFVC	2.300323007	0	0	2.300323007	0	2.400323007	0.1	0	2
ACIPNHQNC	2.300323007	0	0	2.300323007	0	2.400323007	0.1	0	2
ACIPNHRTC	2.300323007	0	0	2.300323007	0	2.400323007	0.1	0	2
ACIPNKVRC	2.300323007	0	0	2.300323007	0	2.400323007	0.1	0	2
ACIPNMRAC	2.300323007	0	0	2.300323007	0	2.400323007	0.1	0	2
ACIPNNGMC	2.300323007	0	0	2.300323007	0	2.400323007	0.1	0	2
ACIPNVQPC	2.300323007	0	0	2.300323007	0	2.400323007	0.1	0	2
ACIPNWWNC	2.300323007	0	0	2.300323007	0	2.400323007	0.1	0	2
ACIPPADNC	2.300323007	0	0	2.300323007	0	2.400323007	0.1	0	2
ACIPPAGDC	2.300323007	0	0	2.300323007	0	2.400323007	0.1	0	2
ACIPPESLC	2.300323007	0	0	2.300323007	0	2.400323007	0.1	0	2
ACIPPFEHC	2.300323007	0	0	2.300323007	0	2.400323007	0.1	0	2
ACIPPGWDC	2.300323007	0	0	2.300323007	0	2.400323007	0.1	0	2
ACIPPMLWC	2.300323007	0	0	2.300323007	0	2.400323007	0.1	0	2
ACIPPNQKC	2.300323007	0	0	2.300323007	0	2.400323007	0.1	0	2
ACIPPNQYC	2.300323007	0	0	2.300323007	0	2.400323007	0.1	0	2
ACIPPRQYC	2.300323007	0	0	2.300323007	0	2.400323007	0.1	0	2
ACIPPVEAC	2.300323007	0	0	2.300323007	0	2.400323007	0.1	0	2
ACIPPVMIC	2.300323007	0	0	2.300323007	0	2.400323007	0.1	0	2
ACIPPVMMC	2.300323007	0	0	2.300323007	0	2.400323007	0.1	0	2
ACIPPYARC	2.300323007	0	0	2.300323007	0	2.400323007	0.1	0	2
ACIPPYIEC	2.300323007	0	0	2.300323007	0	2.400323007	0.1	0	2
ACIPPYYEC	2.300323007	0	0	2.300323007	0	2.400323007	0.1	0	2
ACIPQALFC	2.300323007	0	0	2.300323007	0	2.400323007	0.1	0	2
ACIPQDPYC	2.300323007	0	0	2.300323007	0	2.400323007	0.1	0	2
ACIPQFATC	2.300323007	0	0	2.300323007	0	2.400323007	0.1	0	2
ACIPQFDQC	2.300323007	0	0	2.300323007	0	2.400323007	0.1	0	2
ACIPQFKEC	2.300323007	0	0	2.300323007	0	2.400323007	0.1	0	2
ACIPQGDRC	2.300323007	0	0	2.300323007	0	2.400323007	0.1	0	2
ACIPQGLFC	2.300323007	0	0	2.300323007	0	2.400323007	0.1	0	2
ACIPQHRQC	2.300323007	0	0	2.300323007	0	2.400323007	0.1	0	2
ACIPQIVMC	2.300323007	0	0	2.300323007	0	2.400323007	0.1	0	2
ACIPQKALC	2.300323007	0	0	2.300323007	0	2.400323007	0.1	0	2
ACIPQLDHC	2.300323007	0	0	2.300323007	0	2.400323007	0.1	0	2
ACIPQLNAC	2.300323007	0	0	2.300323007	0	2.400323007	0.1	0	2
ACIPQLWHC	2.300323007	0	0	2.300323007	0	2.400323007	0.1	0	2
ACIPQMVSC	2.300323007	0	0	2.300323007	0	2.400323007	0.1	0	2
ACIPQNMWC	2.300323007	0	0	2.300323007	0	2.400323007	0.1	0	2
ACIPQPVIC	2.300323007	0	0	2.300323007	0	2.400323007	0.1	0	2
ACIPQQAGC	2.300323007	0	0	2.300323007	0	2.400323007	0.1	0	2
ACIPQQLSC	2.300323007	0	0	2.300323007	0	2.400323007	0.1	0	2
ACIPQRHWC	2.300323007	0	0	2.300323007	0	2.400323007	0.1	0	2
ACIPQRMHC	4.600646015	0	0	4.600646015	0	4.700646015	0.1	0	2
ACIPQRSVC	2.300323007	0	0	2.300323007	0	2.400323007	0.1	0	2
ACIPQSVYC	2.300323007	0	0	2.300323007	0	2.400323007	0.1	0	2
ACIPQVWGC	2.300323007	0	0	2.300323007	0	2.400323007	0.1	0	2
ACIPQWILC	2.300323007	0	0	2.300323007	0	2.400323007	0.1	0	2
ACIPQWQEC	6.900969022	0	0	6.900969022	0	7.000969022	0.1	0	2
ACIPQWQSC	2.300323007	0	0	2.300323007	0	2.400323007	0.1	0	2
ACIPQWVFC	2.300323007	0	0	2.300323007	0	2.400323007	0.1	0	2
ACIPQYIQC	2.300323007	0	0	2.300323007	0	2.400323007	0.1	0	2
ACIPQYNAC	2.300323007	0	0	2.300323007	0	2.400323007	0.1	0	2
ACIPQYQNC	4.600646015	0	0	4.600646015	0	4.700646015	0.1	0	2
ACIPQYRDC	2.300323007	0	0	2.300323007	0	2.400323007	0.1	0	2
ACIPRAAQC	2.300323007	0	0	2.300323007	0	2.400323007	0.1	0	2
ACIPRATYC	2.300323007	0	0	2.300323007	0	2.400323007	0.1	0	2
ACIPRDWQC	2.300323007	0	0	2.300323007	0	2.400323007	0.1	0	2
ACIPRHYRC	2.300323007	0	0	2.300323007	0	2.400323007	0.1	0	2
ACIPRIWDC	2.300323007	0	0	2.300323007	0	2.400323007	0.1	0	2
ACIPRLMAC	2.300323007	0	0	2.300323007	0	2.400323007	0.1	0	2
ACIPRNSGC	2.300323007	0	0	2.300323007	0	2.400323007	0.1	0	2
ACIPRNVVC	2.300323007	0	0	2.300323007	0	2.400323007	0.1	0	2
ACIPRQLVC	2.300323007	0	0	2.300323007	0	2.400323007	0.1	0	2
ACIPRQMVC	2.300323007	0	0	2.300323007	0	2.400323007	0.1	0	2
ACIPRSMSC	2.300323007	0	0	2.300323007	0	2.400323007	0.1	0	2
ACIPRSVNC	2.300323007	0	0	2.300323007	0	2.400323007	0.1	0	2
ACIPRVPAC	2.300323007	0	0	2.300323007	0	2.400323007	0.1	0	2
ACIPRWHLC	2.300323007	0	0	2.300323007	0	2.400323007	0.1	0	2
ACIPRYHTC	2.300323007	0	0	2.300323007	0	2.400323007	0.1	0	2
ACIPRYLEC	2.300323007	0	0	2.300323007	0	2.400323007	0.1	0	2
ACIPRYWNC	2.300323007	0	0	2.300323007	0	2.400323007	0.1	0	2
ACIPSCHYC	2.300323007	0	0	2.300323007	0	2.400323007	0.1	0	2
ACIPSDLIC	2.300323007	0	0	2.300323007	0	2.400323007	0.1	0	2
ACIPSEVPC	2.300323007	0	0	2.300323007	0	2.400323007	0.1	0	2
ACIPSFLVC	2.300323007	0	0	2.300323007	0	2.400323007	0.1	0	2
ACIPSFMLC	2.300323007	0	0	2.300323007	0	2.400323007	0.1	0	2
ACIPSFVSC	2.300323007	0	0	2.300323007	0	2.400323007	0.1	0	2
ACIPSGHYC	2.300323007	0	0	2.300323007	0	2.400323007	0.1	0	2
ACIPSHQGQC	2.300323007	0	0	2.300323007	0	2.400323007	0.1	0	2
ACIPSIAQC	2.300323007	0	0	2.300323007	0	2.400323007	0.1	0	2
ACIPSIHAC	2.300323007	0	0	2.300323007	0	2.400323007	0.1	0	2
ACIPSINGC	2.300323007	0	0	2.300323007	0	2.400323007	0.1	0	2
ACIPSKWQC	2.300323007	0	0	2.300323007	0	2.400323007	0.1	0	2
ACIPSKYNC	4.600646015	0	0	4.600646015	0	4.700646015	0.1	0	2
ACIPSLIDC	2.300323007	0	0	2.300323007	0	2.400323007	0.1	0	2
ACIPSMEEC	2.300323007	0	0	2.300323007	0	2.400323007	0.1	0	2
ACIPSMYMC	2.300323007	0	0	2.300323007	0	2.400323007	0.1	0	2
ACIPSNFVC	2.300323007	0	0	2.300323007	0	2.400323007	0.1	0	2
ACIPSQWNC	2.300323007	0	0	2.300323007	0	2.400323007	0.1	0	2
ACIPSQYTC	4.600646015	0	0	4.600646015	0	4.700646015	0.1	0	2
ACIPSSFVC	2.300323007	0	0	2.300323007	0	2.400323007	0.1	0	2
ACIPSSLYC	2.300323007	0	0	2.300323007	0	2.400323007	0.1	0	2
ACIPSSPTC	4.600646015	0	0	4.600646015	0	4.700646015	0.1	0	2
ACIPSSYYC	2.300323007	0	0	2.300323007	0	2.400323007	0.1	0	2
ACIPSTFMC	4.600646015	0	0	4.600646015	0	4.700646015	0.1	0	2
ACIPSVGQC	2.300323007	0	0	2.300323007	0	2.400323007	0.1	0	2
ACIPSVQTC	2.300323007	0	0	2.300323007	0	2.400323007	0.1	0	2
ACIPSVTHC	2.300323007	0	0	2.300323007	0	2.400323007	0.1	0	2
ACIPSYRDC	2.300323007	0	0	2.300323007	0	2.400323007	0.1	0	2
ACIPTAGLC	2.300323007	0	0	2.300323007	0	2.400323007	0.1	0	2
ACIPTDWIC	2.300323007	0	0	2.300323007	0	2.400323007	0.1	0	2
ACIPTETRC	2.300323007	0	0	2.300323007	0	2.400323007	0.1	0	2
ACIPTEWEC	4.600646015	0	0	4.600646015	0	4.700646015	0.1	0	2
ACIPTIIIC	2.300323007	0	0	2.300323007	0	2.400323007	0.1	0	2
ACIPTINVC	2.300323007	0	0	2.300323007	0	2.400323007	0.1	0	2
ACIPTISPC	2.300323007	0	0	2.300323007	0	2.400323007	0.1	0	2
ACIPTITSC	2.300323007	0	0	2.300323007	0	2.400323007	0.1	0	2
ACIPTIVQC	2.300323007	0	0	2.300323007	0	2.400323007	0.1	0	2
ACIPTKQLC	2.300323007	0	0	2.300323007	0	2.400323007	0.1	0	2
ACIPTKRAC	2.300323007	0	0	2.300323007	0	2.400323007	0.1	0	2
ACIPTLESC	2.300323007	0	0	2.300323007	0	2.400323007	0.1	0	2
ACIPTLGQC	2.300323007	0	0	2.300323007	0	2.400323007	0.1	0	2
ACIPTMHYC	2.300323007	0	0	2.300323007	0	2.400323007	0.1	0	2
ACIPTMQAC	2.300323007	0	0	2.300323007	0	2.400323007	0.1	0	2
ACIPTNAPC	2.300323007	0	0	2.300323007	0	2.400323007	0.1	0	2
ACIPTNKYC	2.300323007	0	0	2.300323007	0	2.400323007	0.1	0	2
ACIPTNMWC	2.300323007	0	0	2.300323007	0	2.400323007	0.1	0	2
ACIPTNVPC	2.300323007	0	0	2.300323007	0	2.400323007	0.1	0	2
ACIPTPFLC	2.300323007	0	0	2.300323007	0	2.400323007	0.1	0	2
ACIPTPWSC	2.300323007	0	0	2.300323007	0	2.400323007	0.1	0	2
ACIPTQTSC	4.600646015	0	0	4.600646015	0	4.700646015	0.1	0	2
ACIPTSFSC	2.300323007	0	0	2.300323007	0	2.400323007	0.1	0	2
ACIPTSHWC	2.300323007	0	0	2.300323007	0	2.400323007	0.1	0	2
ACIPTTIVC	2.300323007	0	0	2.300323007	0	2.400323007	0.1	0	2
ACIPTVVSC	6.900969022	0	0	6.900969022	0	7.000969022	0.1	0	2
ACIPTVYDC	2.300323007	0	0	2.300323007	0	2.400323007	0.1	0	2
ACIPTWHFC	2.300323007	0	0	2.300323007	0	2.400323007	0.1	0	2
ACIPTYPEC	2.300323007	0	0	2.300323007	0	2.400323007	0.1	0	2
ACIPTYQEC	2.300323007	0	0	2.300323007	0	2.400323007	0.1	0	2
ACIPVAAQC	2.300323007	0	0	2.300323007	0	2.400323007	0.1	0	2
ACIPVADVC	2.300323007	0	0	2.300323007	0	2.400323007	0.1	0	2
ACIPVAQQC	2.300323007	0	0	2.300323007	0	2.400323007	0.1	0	2
ACIPVASPC	2.300323007	0	0	2.300323007	0	2.400323007	0.1	0	2
ACIPVAVQC	2.300323007	0	0	2.300323007	0	2.400323007	0.1	0	2
ACIPVDAAC	2.300323007	0	0	2.300323007	0	2.400323007	0.1	0	2
ACIPVDTAC	2.300323007	0	0	2.300323007	0	2.400323007	0.1	0	2
ACIPVGMPC	2.300323007	0	0	2.300323007	0	2.400323007	0.1	0	2
ACIPVKVPC	2.300323007	0	0	2.300323007	0	2.400323007	0.1	0	2
ACIPVLEHC	2.300323007	0	0	2.300323007	0	2.400323007	0.1	0	2
ACIPVMNMC	4.600646015	0	0	4.600646015	0	4.700646015	0.1	0	2
ACIPVMTMC	2.300323007	0	0	2.300323007	0	2.400323007	0.1	0	2
ACIPVNMQC	2.300323007	0	0	2.300323007	0	2.400323007	0.1	0	2
ACIPVPHFC	2.300323007	0	0	2.300323007	0	2.400323007	0.1	0	2
ACIPVPPNC	2.300323007	0	0	2.300323007	0	2.400323007	0.1	0	2
ACIPVQLVC	2.300323007	0	0	2.300323007	0	2.400323007	0.1	0	2
ACIPVSAPC	2.300323007	0	0	2.300323007	0	2.400323007	0.1	0	2
ACIPVSEHC	2.300323007	0	0	2.300323007	0	2.400323007	0.1	0	2
ACIPVSPSC	2.300323007	0	0	2.300323007	0	2.400323007	0.1	0	2
ACIPVTPYC	2.300323007	0	0	2.300323007	0	2.400323007	0.1	0	2
ACIPWDGHC	2.300323007	0	0	2.300323007	0	2.400323007	0.1	0	2
ACIPWEGFC	2.300323007	0	0	2.300323007	0	2.400323007	0.1	0	2
ACIPWFYGC	2.300323007	0	0	2.300323007	0	2.400323007	0.1	0	2
ACIPWGQEC	2.300323007	0	0	2.300323007	0	2.400323007	0.1	0	2
ACIPWGQSC	2.300323007	0	0	2.300323007	0	2.400323007	0.1	0	2
ACIPWGTCNGSGS	4.600646015	0	0	4.600646015	0	4.700646015	0.1	0	2
ACIPWIPHC	2.300323007	0	0	2.300323007	0	2.400323007	0.1	0	2
ACIPWKFMC	2.300323007	0	0	2.300323007	0	2.400323007	0.1	0	2
ACIPWMQPC	2.300323007	0	0	2.300323007	0	2.400323007	0.1	0	2
ACIPWPFRC	2.300323007	0	0	2.300323007	0	2.400323007	0.1	0	2
ACIPWQDAC	2.300323007	0	0	2.300323007	0	2.400323007	0.1	0	2
ACIPWQDNC	2.300323007	0	0	2.300323007	0	2.400323007	0.1	0	2
ACIPWQMLC	2.300323007	0	0	2.300323007	0	2.400323007	0.1	0	2
ACIPWQYVC	4.600646015	0	0	4.600646015	0	4.700646015	0.1	0	2
ACIPWRWPC	2.300323007	0	0	2.300323007	0	2.400323007	0.1	0	2
ACIPWSWQC	2.300323007	0	0	2.300323007	0	2.400323007	0.1	0	2
ACIPWTARC	2.300323007	0	0	2.300323007	0	2.400323007	0.1	0	2
ACIPWTVEC	2.300323007	0	0	2.300323007	0	2.400323007	0.1	0	2
ACIPWWHQC	4.600646015	0	0	4.600646015	0	4.700646015	0.1	0	2
ACIPWWQKC	2.300323007	0	0	2.300323007	0	2.400323007	0.1	0	2
ACIPWYVSC	2.300323007	0	0	2.300323007	0	2.400323007	0.1	0	2
ACIPYDHPC	2.300323007	0	0	2.300323007	0	2.400323007	0.1	0	2
ACIPYDPTC	2.300323007	0	0	2.300323007	0	2.400323007	0.1	0	2
ACIPYEKQC	2.300323007	0	0	2.300323007	0	2.400323007	0.1	0	2
ACIPYFKHC	2.300323007	0	0	2.300323007	0	2.400323007	0.1	0	2
ACIPYFNIC	2.300323007	0	0	2.300323007	0	2.400323007	0.1	0	2
ACIPYFRCIAHGS	2.300323007	0	0	2.300323007	0	2.400323007	0.1	0	2
ACIPYFRCIGSGS	11.50161504	0	0	11.50161504	0	11.60161504	0.1	0	2
ACIPYFSFC	2.300323007	0	0	2.300323007	0	2.400323007	0.1	0	2
ACIPYGKIC	2.300323007	0	0	2.300323007	0	2.400323007	0.1	0	2
ACIPYGPQ	2.300323007	0	0	2.300323007	0	2.400323007	0.1	0	2
ACIPYGQQC	2.300323007	0	0	2.300323007	0	2.400323007	0.1	0	2
ACIPYGRLC	2.300323007	0	0	2.300323007	0	2.400323007	0.1	0	2
ACIPYHARC	2.300323007	0	0	2.300323007	0	2.400323007	0.1	0	2
ACIPYHVLC	2.300323007	0	0	2.300323007	0	2.400323007	0.1	0	2
ACIPYIGRC	2.300323007	0	0	2.300323007	0	2.400323007	0.1	0	2
ACIPYITYC	2.300323007	0	0	2.300323007	0	2.400323007	0.1	0	2
ACIPYKLMC	2.300323007	0	0	2.300323007	0	2.400323007	0.1	0	2
ACIPYLFMC	2.300323007	0	0	2.300323007	0	2.400323007	0.1	0	2
ACIPYLKVC	4.600646015	0	0	4.600646015	0	4.700646015	0.1	0	2
ACIPYLSRC	2.300323007	0	0	2.300323007	0	2.400323007	0.1	0	2
ACIPYMHQC	2.300323007	0	0	2.300323007	0	2.400323007	0.1	0	2
ACIPYMKPC	2.300323007	0	0	2.300323007	0	2.400323007	0.1	0	2
ACIPYMKYC	2.300323007	0	0	2.300323007	0	2.400323007	0.1	0	2
ACIPYMVRC	6.900969022	0	0	6.900969022	0	7.000969022	0.1	0	2
ACIPYPNYC	2.300323007	0	0	2.300323007	0	2.400323007	0.1	0	2
ACIPYPWVC	2.300323007	0	0	2.300323007	0	2.400323007	0.1	0	2
ACIPYRNYC	2.300323007	0	0	2.300323007	0	2.400323007	0.1	0	2
ACIPYRSQC	2.300323007	0	0	2.300323007	0	2.400323007	0.1	0	2
ACIPYSHRC	2.300323007	0	0	2.300323007	0	2.400323007	0.1	0	2
ACIPYSMTC	6.900969022	0	0	6.900969022	0	7.000969022	0.1	0	2
ACIPYSMTF	2.300323007	0	0	2.300323007	0	2.400323007	0.1	0	2
ACIPYTQAC	2.300323007	0	0	2.300323007	0	2.400323007	0.1	0	2
ACIPYTVFC	2.300323007	0	0	2.300323007	0	2.400323007	0.1	0	2
ACIPYYEHC	2.300323007	0	0	2.300323007	0	2.400323007	0.1	0	2
ACIPYYPDC	2.300323007	0	0	2.300323007	0	2.400323007	0.1	0	2
ACIQAATSC	2.300323007	0	0	2.300323007	0	2.400323007	0.1	0	2
ACIQAC	2.300323007	0	0	2.300323007	0	2.400323007	0.1	0	2
ACIQADSPC	2.300323007	0	0	2.300323007	0	2.400323007	0.1	0	2
ACIQAELYC	2.300323007	0	0	2.300323007	0	2.400323007	0.1	0	2
ACIQAERIC	2.300323007	0	0	2.300323007	0	2.400323007	0.1	0	2
ACIQAFSTC	2.300323007	0	0	2.300323007	0	2.400323007	0.1	0	2
ACIQAGIRC	4.600646015	0	0	4.600646015	0	4.700646015	0.1	0	2
ACIQAGWHC	2.300323007	0	0	2.300323007	0	2.400323007	0.1	0	2
ACIQAIKYC	2.300323007	0	0	2.300323007	0	2.400323007	0.1	0	2
ACIQAKIQC	2.300323007	0	0	2.300323007	0	2.400323007	0.1	0	2
ACIQAKLMC	2.300323007	0	0	2.300323007	0	2.400323007	0.1	0	2
ACIQAPETC	2.300323007	0	0	2.300323007	0	2.400323007	0.1	0	2
ACIQAPGLC	2.300323007	0	0	2.300323007	0	2.400323007	0.1	0	2
ACIQAPYGC	2.300323007	0	0	2.300323007	0	2.400323007	0.1	0	2
ACIQAQAEC	4.600646015	0	0	4.600646015	0	4.700646015	0.1	0	2
ACIQARGWC	4.600646015	0	0	4.600646015	0	4.700646015	0.1	0	2
ACIQARWDC	2.300323007	0	0	2.300323007	0	2.400323007	0.1	0	2
ACIQATPGC	2.300323007	0	0	2.300323007	0	2.400323007	0.1	0	2
ACIQAVQNC	2.300323007	0	0	2.300323007	0	2.400323007	0.1	0	2
ACIQAVVAC	2.300323007	0	0	2.300323007	0	2.400323007	0.1	0	2
ACIQAVWSC	2.300323007	0	0	2.300323007	0	2.400323007	0.1	0	2
ACIQAYQMC	2.300323007	0	0	2.300323007	0	2.400323007	0.1	0	2
ACIQAYQPC	2.300323007	0	0	2.300323007	0	2.400323007	0.1	0	2
ACIQAYTSC	2.300323007	0	0	2.300323007	0	2.400323007	0.1	0	2
ACIQDAGQC	2.300323007	0	0	2.300323007	0	2.400323007	0.1	0	2
ACIQDAWTC	2.300323007	0	0	2.300323007	0	2.400323007	0.1	0	2
ACIQDDSFC	2.300323007	0	0	2.300323007	0	2.400323007	0.1	0	2
ACIQDEIYC	2.300323007	3.425903155	0	2.300323007	1.712951577	2.400323007	1.812951577	0.744656977	2
ACIQDFANC	2.300323007	0	0	2.300323007	0	2.400323007	0.1	0	2
ACIQDFHMC	2.300323007	0	0	2.300323007	0	2.400323007	0.1	0	2
ACIQDFYKC	2.300323007	0	0	2.300323007	0	2.400323007	0.1	0	2
ACIQDGVFC	2.300323007	0	0	2.300323007	0	2.400323007	0.1	0	2
ACIQDIPNC	2.300323007	0	0	2.300323007	0	2.400323007	0.1	0	2
ACIQDIRRC	4.600646015	0	0	4.600646015	0	4.700646015	0.1	0	2
ACIQDKQHC	2.300323007	0	0	2.300323007	0	2.400323007	0.1	0	2
ACIQDLLNC	2.300323007	0	0	2.300323007	0	2.400323007	0.1	0	2
ACIQDLMGC	2.300323007	0	0	2.300323007	0	2.400323007	0.1	0	2
ACIQDMPFC	2.300323007	0	0	2.300323007	0	2.400323007	0.1	0	2
ACIQDMVNC	2.300323007	0	0	2.300323007	0	2.400323007	0.1	0	2
ACIQDPKHC	2.300323007	0	0	2.300323007	0	2.400323007	0.1	0	2
ACIQDQRSC	2.300323007	0	0	2.300323007	0	2.400323007	0.1	0	2
ACIQDRFEC	2.300323007	0	0	2.300323007	0	2.400323007	0.1	0	2
ACIQDRTYC	2.300323007	0	0	2.300323007	0	2.400323007	0.1	0	2
ACIQDSALC	2.300323007	0	0	2.300323007	0	2.400323007	0.1	0	2
ACIQDSMKC	2.300323007	0	0	2.300323007	0	2.400323007	0.1	0	2
ACIQDSPHC	2.300323007	0	0	2.300323007	0	2.400323007	0.1	0	2
ACIQDTALC	2.300323007	0	0	2.300323007	0	2.400323007	0.1	0	2
ACIQDTHWC	2.300323007	0	0	2.300323007	0	2.400323007	0.1	0	2
ACIQDVDVC	2.300323007	0	0	2.300323007	0	2.400323007	0.1	0	2
ACIQDVTQC	2.300323007	0	0	2.300323007	0	2.400323007	0.1	0	2
ACIQDVVQC	2.300323007	0	0	2.300323007	0	2.400323007	0.1	0	2
ACIQDYAQC	2.300323007	0	0	2.300323007	0	2.400323007	0.1	0	2
ACIQDYPVC	2.300323007	0	0	2.300323007	0	2.400323007	0.1	0	2
ACIQEDYKC	2.300323007	0	0	2.300323007	0	2.400323007	0.1	0	2
ACIQEEHHC	4.600646015	0	0	4.600646015	0	4.700646015	0.1	0	2
ACIQEFRRC	2.300323007	0	0	2.300323007	0	2.400323007	0.1	0	2
ACIQEHDYC	2.300323007	0	0	2.300323007	0	2.400323007	0.1	0	2
ACIQEHTTC	2.300323007	0	0	2.300323007	0	2.400323007	0.1	0	2
ACIQELEHC	2.300323007	0	0	2.300323007	0	2.400323007	0.1	0	2
ACIQELHRC	2.300323007	0	0	2.300323007	0	2.400323007	0.1	0	2
ACIQELVEC	2.300323007	0	0	2.300323007	0	2.400323007	0.1	0	2
ACIQENKWC	2.300323007	0	0	2.300323007	0	2.400323007	0.1	0	2
ACIQEPQQC	2.300323007	0	0	2.300323007	0	2.400323007	0.1	0	2
ACIQERGQC	2.300323007	0	0	2.300323007	0	2.400323007	0.1	0	2
ACIQEVPRC	2.300323007	0	0	2.300323007	0	2.400323007	0.1	0	2
ACIQEVPTC	2.300323007	0	0	2.300323007	0	2.400323007	0.1	0	2
ACIQEVVQC	2.300323007	0	0	2.300323007	0	2.400323007	0.1	0	2
ACIQFDYVC	2.300323007	0	0	2.300323007	0	2.400323007	0.1	0	2
ACIQFEMRC	2.300323007	0	0	2.300323007	0	2.400323007	0.1	0	2
ACIQFFGQC	2.300323007	0	0	2.300323007	0	2.400323007	0.1	0	2
ACIQFGHWC	2.300323007	0	0	2.300323007	0	2.400323007	0.1	0	2
ACIQFHPYC	2.300323007	0	0	2.300323007	0	2.400323007	0.1	0	2
ACIQFISEC	2.300323007	0	0	2.300323007	0	2.400323007	0.1	0	2
ACIQFMFPC	2.300323007	0	0	2.300323007	0	2.400323007	0.1	0	2
ACIQFPQEC	2.300323007	0	0	2.300323007	0	2.400323007	0.1	0	2
ACIQFPYVC	2.300323007	0	0	2.300323007	0	2.400323007	0.1	0	2
ACIQFQETF	2.300323007	0	0	2.300323007	0	2.400323007	0.1	0	2
ACIQFQYSC	2.300323007	0	0	2.300323007	0	2.400323007	0.1	0	2
ACIQGDKDC	2.300323007	0	0	2.300323007	0	2.400323007	0.1	0	2
ACIQGDPFC	2.300323007	0	0	2.300323007	0	2.400323007	0.1	0	2
ACIQGFMFC	2.300323007	0	0	2.300323007	0	2.400323007	0.1	0	2
ACIQGGTAC	2.300323007	0	0	2.300323007	0	2.400323007	0.1	0	2
ACIQGIGPC	2.300323007	0	0	2.300323007	0	2.400323007	0.1	0	2
ACIQGKNMC	2.300323007	0	0	2.300323007	0	2.400323007	0.1	0	2
ACIQGLNDC	2.300323007	0	0	2.300323007	0	2.400323007	0.1	0	2
ACIQGQDGC	2.300323007	0	0	2.300323007	0	2.400323007	0.1	0	2
ACIQGRTMC	2.300323007	0	0	2.300323007	0	2.400323007	0.1	0	2
ACIQGSLIC	2.300323007	0	0	2.300323007	0	2.400323007	0.1	0	2
ACIQGSPKC	2.300323007	0	0	2.300323007	0	2.400323007	0.1	0	2
ACIQGSYLC	2.300323007	0	0	2.300323007	0	2.400323007	0.1	0	2
ACIQGVLEC	2.300323007	0	0	2.300323007	0	2.400323007	0.1	0	2
ACIQGVTMC	2.300323007	0	0	2.300323007	0	2.400323007	0.1	0	2
ACIQGVVLC	4.600646015	0	0	4.600646015	0	4.700646015	0.1	0	2
ACIQGVYQC	2.300323007	0	0	2.300323007	0	2.400323007	0.1	0	2
ACIQGWAVC	2.300323007	0	0	2.300323007	0	2.400323007	0.1	0	2
ACIQHARSC	2.300323007	0	0	2.300323007	0	2.400323007	0.1	0	2
ACIQHGWWC	2.300323007	0	0	2.300323007	0	2.400323007	0.1	0	2
ACIQHKPYC	2.300323007	0	0	2.300323007	0	2.400323007	0.1	0	2
ACIQHLMQC	2.300323007	0	0	2.300323007	0	2.400323007	0.1	0	2
ACIQHMGRC	4.600646015	0	0	4.600646015	0	4.700646015	0.1	0	2
ACIQHMWGC	2.300323007	0	0	2.300323007	0	2.400323007	0.1	0	2
ACIQHNGAC	4.600646015	0	0	4.600646015	0	4.700646015	0.1	0	2
ACIQHQGSC	2.300323007	0	0	2.300323007	0	2.400323007	0.1	0	2
ACIQHQHVC	2.300323007	0	0	2.300323007	0	2.400323007	0.1	0	2
ACIQHQMQC	2.300323007	0	0	2.300323007	0	2.400323007	0.1	0	2
ACIQHQSRC	2.300323007	0	0	2.300323007	0	2.400323007	0.1	0	2
ACIQHQTGC	2.300323007	0	0	2.300323007	0	2.400323007	0.1	0	2
ACIQHRFDC	2.300323007	0	0	2.300323007	0	2.400323007	0.1	0	2
ACIQHRMFC	2.300323007	0	0	2.300323007	0	2.400323007	0.1	0	2
ACIQHRSFC	2.300323007	0	0	2.300323007	0	2.400323007	0.1	0	2
ACIQHSDIC	2.300323007	0	0	2.300323007	0	2.400323007	0.1	0	2
ACIQHSTLC	2.300323007	0	0	2.300323007	0	2.400323007	0.1	0	2
ACIQIFQDC	2.300323007	0	0	2.300323007	0	2.400323007	0.1	0	2
ACIQIGDQC	2.300323007	0	0	2.300323007	0	2.400323007	0.1	0	2
ACIQIGGWC	2.300323007	0	0	2.300323007	0	2.400323007	0.1	0	2
ACIQIGMGC	2.300323007	0	0	2.300323007	0	2.400323007	0.1	0	2
ACIQIHQQC	2.300323007	0	0	2.300323007	0	2.400323007	0.1	0	2
ACIQIIYGC	2.300323007	0	0	2.300323007	0	2.400323007	0.1	0	2
ACIQILKFC	4.600646015	0	0	4.600646015	0	4.700646015	0.1	0	2
ACIQILSYC	2.300323007	0	0	2.300323007	0	2.400323007	0.1	0	2
ACIQIMGEC	4.600646015	0	0	4.600646015	0	4.700646015	0.1	0	2
ACIQIMYMC	2.300323007	0	0	2.300323007	0	2.400323007	0.1	0	2
ACIQINPLC	2.300323007	0	0	2.300323007	0	2.400323007	0.1	0	2
ACIQINSIC	2.300323007	0	0	2.300323007	0	2.400323007	0.1	0	2
ACIQINSMC	2.300323007	0	0	2.300323007	0	2.400323007	0.1	0	2
ACIQIQGVC	2.300323007	0	0	2.300323007	0	2.400323007	0.1	0	2
ACIQIQHEC	2.300323007	0	0	2.300323007	0	2.400323007	0.1	0	2
ACIQIQYGC	2.300323007	0	0	2.300323007	0	2.400323007	0.1	0	2
ACIQIRGVC	2.300323007	0	0	2.300323007	0	2.400323007	0.1	0	2
ACIQISFAC	2.300323007	0	0	2.300323007	0	2.400323007	0.1	0	2
ACIQIYFSC	2.300323007	0	0	2.300323007	0	2.400323007	0.1	0	2
ACIQKANTC	2.300323007	0	0	2.300323007	0	2.400323007	0.1	0	2
ACIQKDHWC	2.300323007	0	0	2.300323007	0	2.400323007	0.1	0	2
ACIQKDQYC	2.300323007	0	0	2.300323007	0	2.400323007	0.1	0	2
ACIQKEFAC	2.300323007	0	0	2.300323007	0	2.400323007	0.1	0	2
ACIQKFC	2.300323007	0	0	2.300323007	0	2.400323007	0.1	0	2
ACIQKFMMC	2.300323007	0	0	2.300323007	0	2.400323007	0.1	0	2
ACIQKHQVC	2.300323007	0	0	2.300323007	0	2.400323007	0.1	0	2
ACIQKLDRC	2.300323007	0	0	2.300323007	0	2.400323007	0.1	0	2
ACIQKMMMC	2.300323007	0	0	2.300323007	0	2.400323007	0.1	0	2
ACIQKPIQC	2.300323007	0	0	2.300323007	0	2.400323007	0.1	0	2
ACIQKPMKC	2.300323007	0	0	2.300323007	0	2.400323007	0.1	0	2
ACIQKSRWC	2.300323007	0	0	2.300323007	0	2.400323007	0.1	0	2
ACIQKTQIC	2.300323007	0	0	2.300323007	0	2.400323007	0.1	0	2
ACIQKYNSC	2.300323007	0	0	2.300323007	0	2.400323007	0.1	0	2
ACIQKYNWC	2.300323007	0	0	2.300323007	0	2.400323007	0.1	0	2
ACIQLADTC	2.300323007	0	0	2.300323007	0	2.400323007	0.1	0	2
ACIQLAHNC	2.300323007	0	0	2.300323007	0	2.400323007	0.1	0	2
ACIQLDISC	2.300323007	0	0	2.300323007	0	2.400323007	0.1	0	2
ACIQLDRYC	2.300323007	0	0	2.300323007	0	2.400323007	0.1	0	2
ACIQLDYMC	2.300323007	0	0	2.300323007	0	2.400323007	0.1	0	2
ACIQLDYRC	2.300323007	0	0	2.300323007	0	2.400323007	0.1	0	2
ACIQLEMAC	2.300323007	0	0	2.300323007	0	2.400323007	0.1	0	2
ACIQLEPDC	2.300323007	0	0	2.300323007	0	2.400323007	0.1	0	2
ACIQLGQFC	2.300323007	0	0	2.300323007	0	2.400323007	0.1	0	2
ACIQLHEDC	2.300323007	0	0	2.300323007	0	2.400323007	0.1	0	2
ACIQLHETC	2.300323007	0	0	2.300323007	0	2.400323007	0.1	0	2
ACIQLIFEC	4.600646015	0	0	4.600646015	0	4.700646015	0.1	0	2
ACIQLIQKC	2.300323007	0	0	2.300323007	0	2.400323007	0.1	0	2
ACIQLLHQC	2.300323007	0	0	2.300323007	0	2.400323007	0.1	0	2
ACIQLLQIC	2.300323007	0	0	2.300323007	0	2.400323007	0.1	0	2
ACIQLLYDC	2.300323007	0	0	2.300323007	0	2.400323007	0.1	0	2
ACIQLMQEC	2.300323007	0	0	2.300323007	0	2.400323007	0.1	0	2
ACIQLQEHC	2.300323007	0	0	2.300323007	0	2.400323007	0.1	0	2
ACIQLQHLC	2.300323007	0	0	2.300323007	0	2.400323007	0.1	0	2
ACIQLQQQC	2.300323007	0	0	2.300323007	0	2.400323007	0.1	0	2
ACIQLTHRC	2.300323007	0	0	2.300323007	0	2.400323007	0.1	0	2
ACIQLWPYC	2.300323007	0	0	2.300323007	0	2.400323007	0.1	0	2
ACIQLWTRC	2.300323007	0	0	2.300323007	0	2.400323007	0.1	0	2
ACIQMAHNC	2.300323007	0	0	2.300323007	0	2.400323007	0.1	0	2
ACIQMAVAC	2.300323007	0	0	2.300323007	0	2.400323007	0.1	0	2
ACIQMDINC	2.300323007	0	0	2.300323007	0	2.400323007	0.1	0	2
ACIQMDMPC	2.300323007	0	0	2.300323007	0	2.400323007	0.1	0	2
ACIQMDQVC	2.300323007	0	0	2.300323007	0	2.400323007	0.1	0	2
ACIQMDSSC	2.300323007	0	0	2.300323007	0	2.400323007	0.1	0	2
ACIQMHQHC	2.300323007	0	0	2.300323007	0	2.400323007	0.1	0	2
ACIQMKQPC	2.300323007	0	0	2.300323007	0	2.400323007	0.1	0	2
ACIQMKQYC	2.300323007	0	0	2.300323007	0	2.400323007	0.1	0	2
ACIQMKVHC	2.300323007	0	0	2.300323007	0	2.400323007	0.1	0	2
ACIQMLFAC	2.300323007	0	0	2.300323007	0	2.400323007	0.1	0	2
ACIQMLMRC	2.300323007	0	0	2.300323007	0	2.400323007	0.1	0	2
ACIQMMDYC	2.300323007	0	0	2.300323007	0	2.400323007	0.1	0	2
ACIQMMQYC	2.300323007	0	0	2.300323007	0	2.400323007	0.1	0	2
ACIQMMSQC	2.300323007	0	0	2.300323007	0	2.400323007	0.1	0	2
ACIQMNAKC	2.300323007	0	0	2.300323007	0	2.400323007	0.1	0	2
ACIQMNISC	2.300323007	0	0	2.300323007	0	2.400323007	0.1	0	2
ACIQMNTLC	2.300323007	0	0	2.300323007	0	2.400323007	0.1	0	2
ACIQMPFMC	2.300323007	0	0	2.300323007	0	2.400323007	0.1	0	2
ACIQMPTHC	2.300323007	0	0	2.300323007	0	2.400323007	0.1	0	2
ACIQMQQFC	2.300323007	0	0	2.300323007	0	2.400323007	0.1	0	2
ACIQMTKLC	2.300323007	0	0	2.300323007	0	2.400323007	0.1	0	2
ACIQMTTVC	2.300323007	0	0	2.300323007	0	2.400323007	0.1	0	2
ACIQMVRQC	2.300323007	0	0	2.300323007	0	2.400323007	0.1	0	2
ACIQMWDYC	2.300323007	0	0	2.300323007	0	2.400323007	0.1	0	2
ACIQNDQIC	2.300323007	0	0	2.300323007	0	2.400323007	0.1	0	2
ACIQNDVQC	2.300323007	0	0	2.300323007	0	2.400323007	0.1	0	2
ACIQNDWTC	2.300323007	0	0	2.300323007	0	2.400323007	0.1	0	2
ACIQNHLHC	2.300323007	0	0	2.300323007	0	2.400323007	0.1	0	2
ACIQNMAHC	2.300323007	0	0	2.300323007	0	2.400323007	0.1	0	2
ACIQNMMEC	2.300323007	0	0	2.300323007	0	2.400323007	0.1	0	2
ACIQNPGSC	2.300323007	0	0	2.300323007	0	2.400323007	0.1	0	2
ACIQNPYSC	2.300323007	0	0	2.300323007	0	2.400323007	0.1	0	2
ACIQNQESC	2.300323007	0	0	2.300323007	0	2.400323007	0.1	0	2
ACIQNQTMC	2.300323007	0	0	2.300323007	0	2.400323007	0.1	0	2
ACIQNSSIC	2.300323007	0	0	2.300323007	0	2.400323007	0.1	0	2
ACIQNWHDC	2.300323007	0	0	2.300323007	0	2.400323007	0.1	0	2
ACIQPALHC	2.300323007	0	0	2.300323007	0	2.400323007	0.1	0	2
ACIQPCHTC	2.300323007	0	0	2.300323007	0	2.400323007	0.1	0	2
ACIQPDAVC	2.300323007	0	0	2.300323007	0	2.400323007	0.1	0	2
ACIQPDFNC	2.300323007	0	0	2.300323007	0	2.400323007	0.1	0	2
ACIQPFPDC	2.300323007	0	0	2.300323007	0	2.400323007	0.1	0	2
ACIQPFPQC	2.300323007	0	0	2.300323007	0	2.400323007	0.1	0	2
ACIQPGPRVC	2.300323007	0	0	2.300323007	0	2.400323007	0.1	0	2
ACIQPHDQC	2.300323007	0	0	2.300323007	0	2.400323007	0.1	0	2
ACIQPIHTC	2.300323007	0	0	2.300323007	0	2.400323007	0.1	0	2
ACIQPIMVC	2.300323007	0	0	2.300323007	0	2.400323007	0.1	0	2
ACIQPISHC	4.600646015	0	0	4.600646015	0	4.700646015	0.1	0	2
ACIQPKTYF	2.300323007	0	0	2.300323007	0	2.400323007	0.1	0	2
ACIQPLKLC	2.300323007	0	0	2.300323007	0	2.400323007	0.1	0	2
ACIQPPANC	2.300323007	0	0	2.300323007	0	2.400323007	0.1	0	2
ACIQPPGVC	2.300323007	0	0	2.300323007	0	2.400323007	0.1	0	2
ACIQPQMLC	2.300323007	0	0	2.300323007	0	2.400323007	0.1	0	2
ACIQPSIRC	2.300323007	0	0	2.300323007	0	2.400323007	0.1	0	2
ACIQPTVDC	2.300323007	0	0	2.300323007	0	2.400323007	0.1	0	2
ACIQPVATC	2.300323007	0	0	2.300323007	0	2.400323007	0.1	0	2
ACIQPVDQC	2.300323007	0	0	2.300323007	0	2.400323007	0.1	0	2
ACIQPVPNC	2.300323007	0	0	2.300323007	0	2.400323007	0.1	0	2
ACIQPVWGC	2.300323007	0	0	2.300323007	0	2.400323007	0.1	0	2
ACIQPWKWC	2.300323007	0	0	2.300323007	0	2.400323007	0.1	0	2
ACIQPYFYC	2.300323007	0	0	2.300323007	0	2.400323007	0.1	0	2
ACIQQADIC	2.300323007	0	0	2.300323007	0	2.400323007	0.1	0	2
ACIQQAKFC	2.300323007	0	0	2.300323007	0	2.400323007	0.1	0	2
ACIQQAQYC	4.600646015	0	0	4.600646015	0	4.700646015	0.1	0	2
ACIQQDYHC	4.600646015	0	0	4.600646015	0	4.700646015	0.1	0	2
ACIQQEGTC	2.300323007	0	0	2.300323007	0	2.400323007	0.1	0	2
ACIQQETWC	2.300323007	0	0	2.300323007	0	2.400323007	0.1	0	2
ACIQQFHQC	4.600646015	0	0	4.600646015	0	4.700646015	0.1	0	2
ACIQQFIKC	2.300323007	0	0	2.300323007	0	2.400323007	0.1	0	2
ACIQQFNIC	2.300323007	0	0	2.300323007	0	2.400323007	0.1	0	2
ACIQQFSWC	2.300323007	0	0	2.300323007	0	2.400323007	0.1	0	2
ACIQQGFIC	2.300323007	0	0	2.300323007	0	2.400323007	0.1	0	2
ACIQQGFKC	4.600646015	0	0	4.600646015	0	4.700646015	0.1	0	2
ACIQQGHRC	2.300323007	0	0	2.300323007	0	2.400323007	0.1	0	2
ACIQQHFPC	4.600646015	0	0	4.600646015	0	4.700646015	0.1	0	2
ACIQQHRFC	2.300323007	0	0	2.300323007	0	2.400323007	0.1	0	2
ACIQQKFNC	2.300323007	0	0	2.300323007	0	2.400323007	0.1	0	2
ACIQQKLGC	2.300323007	0	0	2.300323007	0	2.400323007	0.1	0	2
ACIQQKYTC	2.300323007	0	0	2.300323007	0	2.400323007	0.1	0	2
ACIQQLEFC	2.300323007	0	0	2.300323007	0	2.400323007	0.1	0	2
ACIQQLFMC	2.300323007	0	0	2.300323007	0	2.400323007	0.1	0	2
ACIQQLIRC	2.300323007	0	0	2.300323007	0	2.400323007	0.1	0	2
ACIQQLTQC	2.300323007	0	0	2.300323007	0	2.400323007	0.1	0	2
ACIQQLWAC	2.300323007	0	0	2.300323007	0	2.400323007	0.1	0	2
ACIQQMKSC	2.300323007	0	0	2.300323007	0	2.400323007	0.1	0	2
ACIQQMRDC	2.300323007	0	0	2.300323007	0	2.400323007	0.1	0	2
ACIQQNHKC	2.300323007	0	0	2.300323007	0	2.400323007	0.1	0	2
ACIQQNPSC	2.300323007	0	0	2.300323007	0	2.400323007	0.1	0	2
ACIQQPDMC	2.300323007	0	0	2.300323007	0	2.400323007	0.1	0	2
ACIQQPFKC	2.300323007	0	0	2.300323007	0	2.400323007	0.1	0	2
ACIQQPMRC	2.300323007	0	0	2.300323007	0	2.400323007	0.1	0	2
ACIQQPYVC	2.300323007	0	0	2.300323007	0	2.400323007	0.1	0	2
ACIQQQGLC	2.300323007	0	0	2.300323007	0	2.400323007	0.1	0	2
ACIQQQMVC	2.300323007	0	0	2.300323007	0	2.400323007	0.1	0	2
ACIQQREDC	2.300323007	0	0	2.300323007	0	2.400323007	0.1	0	2
ACIQQRQEC	2.300323007	0	0	2.300323007	0	2.400323007	0.1	0	2
ACIQQRSGC	2.300323007	0	0	2.300323007	0	2.400323007	0.1	0	2
ACIQQSETC	2.300323007	0	0	2.300323007	0	2.400323007	0.1	0	2
ACIQQSRIC	2.300323007	0	0	2.300323007	0	2.400323007	0.1	0	2
ACIQQSRNC	2.300323007	0	0	2.300323007	0	2.400323007	0.1	0	2
ACIQQTTRC	2.300323007	0	0	2.300323007	0	2.400323007	0.1	0	2
ACIQQVPIC	2.300323007	0	0	2.300323007	0	2.400323007	0.1	0	2
ACIQQWGVC	2.300323007	0	0	2.300323007	0	2.400323007	0.1	0	2
ACIQQWKGC	2.300323007	0	0	2.300323007	0	2.400323007	0.1	0	2
ACIQQWTDC	2.300323007	0	0	2.300323007	0	2.400323007	0.1	0	2
ACIQQYLRC	2.300323007	0	0	2.300323007	0	2.400323007	0.1	0	2
ACIQQYQYC	2.300323007	0	0	2.300323007	0	2.400323007	0.1	0	2
ACIQQYSKC	2.300323007	0	0	2.300323007	0	2.400323007	0.1	0	2
ACIQQYWQC	2.300323007	0	0	2.300323007	0	2.400323007	0.1	0	2
ACIQRDGWC	2.300323007	0	0	2.300323007	0	2.400323007	0.1	0	2
ACIQRDRTC	4.600646015	0	0	4.600646015	0	4.700646015	0.1	0	2
ACIQREKPC	2.300323007	0	0	2.300323007	0	2.400323007	0.1	0	2
ACIQRERVC	2.300323007	0	0	2.300323007	0	2.400323007	0.1	0	2
ACIQRFHIC	2.300323007	0	0	2.300323007	0	2.400323007	0.1	0	2
ACIQRGLYC	2.300323007	0	0	2.300323007	0	2.400323007	0.1	0	2
ACIQRIQNC	2.300323007	0	0	2.300323007	0	2.400323007	0.1	0	2
ACIQRLFAC	2.300323007	0	0	2.300323007	0	2.400323007	0.1	0	2
ACIQRMATC	4.600646015	0	0	4.600646015	0	4.700646015	0.1	0	2
ACIQRMNMC	2.300323007	0	0	2.300323007	0	2.400323007	0.1	0	2
ACIQRMQGC	2.300323007	0	0	2.300323007	0	2.400323007	0.1	0	2
ACIQRNMTC	2.300323007	0	0	2.300323007	0	2.400323007	0.1	0	2
ACIQRPMMC	2.300323007	0	0	2.300323007	0	2.400323007	0.1	0	2
ACIQRQDNC	4.600646015	0	0	4.600646015	0	4.700646015	0.1	0	2
ACIQRQEMC	2.300323007	0	0	2.300323007	0	2.400323007	0.1	0	2
ACIQRWPYC	2.300323007	0	0	2.300323007	0	2.400323007	0.1	0	2
ACIQSARDC	2.300323007	0	0	2.300323007	0	2.400323007	0.1	0	2
ACIQSARQC	2.300323007	0	0	2.300323007	0	2.400323007	0.1	0	2
ACIQSAYYC	2.300323007	0	0	2.300323007	0	2.400323007	0.1	0	2
ACIQSDHWC	2.300323007	0	0	2.300323007	0	2.400323007	0.1	0	2
ACIQSDHYC	2.300323007	0	0	2.300323007	0	2.400323007	0.1	0	2
ACIQSDTYC	4.600646015	0	0	4.600646015	0	4.700646015	0.1	0	2
ACIQSEMAC	2.300323007	0	0	2.300323007	0	2.400323007	0.1	0	2
ACIQSFETC	2.300323007	0	0	2.300323007	0	2.400323007	0.1	0	2
ACIQSHVMC	2.300323007	0	0	2.300323007	0	2.400323007	0.1	0	2
ACIQSKMQC	2.300323007	0	0	2.300323007	0	2.400323007	0.1	0	2
ACIQSMNTC	2.300323007	0	0	2.300323007	0	2.400323007	0.1	0	2
ACIQSMYKC	2.300323007	0	0	2.300323007	0	2.400323007	0.1	0	2
ACIQSNYSC	4.600646015	0	0	4.600646015	0	4.700646015	0.1	0	2
ACIQSPGMC	2.300323007	0	0	2.300323007	0	2.400323007	0.1	0	2
ACIQSPSQC	2.300323007	0	0	2.300323007	0	2.400323007	0.1	0	2
ACIQSRYVC	2.300323007	0	0	2.300323007	0	2.400323007	0.1	0	2
ACIQSSLLC	2.300323007	0	0	2.300323007	0	2.400323007	0.1	0	2
ACIQSSRPC	4.600646015	0	0	4.600646015	0	4.700646015	0.1	0	2
ACIQSTLHC	2.300323007	0	0	2.300323007	0	2.400323007	0.1	0	2
ACIQSTMVC	2.300323007	0	0	2.300323007	0	2.400323007	0.1	0	2
ACIQSVPFC	2.300323007	0	0	2.300323007	0	2.400323007	0.1	0	2
ACIQSVVAC	2.300323007	0	0	2.300323007	0	2.400323007	0.1	0	2
ACIQSWPMC	2.300323007	0	0	2.300323007	0	2.400323007	0.1	0	2
ACIQSWYEC	2.300323007	0	0	2.300323007	0	2.400323007	0.1	0	2
ACIQSYRAC	2.300323007	0	0	2.300323007	0	2.400323007	0.1	0	2
ACIQSYTMC	2.300323007	0	0	2.300323007	0	2.400323007	0.1	0	2
ACIQTAFGC	2.300323007	0	0	2.300323007	0	2.400323007	0.1	0	2
ACIQTFDKC	2.300323007	0	0	2.300323007	0	2.400323007	0.1	0	2
ACIQTFQDC	2.300323007	0	0	2.300323007	0	2.400323007	0.1	0	2
ACIQTFTMC	2.300323007	0	0	2.300323007	0	2.400323007	0.1	0	2
ACIQTGEVC	2.300323007	0	0	2.300323007	0	2.400323007	0.1	0	2
ACIQTGRMC	4.600646015	0	0	4.600646015	0	4.700646015	0.1	0	2
ACIQTHDTC	2.300323007	0	0	2.300323007	0	2.400323007	0.1	0	2
ACIQTHQDC	2.300323007	0	0	2.300323007	0	2.400323007	0.1	0	2
ACIQTHVAC	2.300323007	0	0	2.300323007	0	2.400323007	0.1	0	2
ACIQTHVNC	2.300323007	0	0	2.300323007	0	2.400323007	0.1	0	2
ACIQTMWPC	2.300323007	0	0	2.300323007	0	2.400323007	0.1	0	2
ACIQTPRTC	2.300323007	0	0	2.300323007	0	2.400323007	0.1	0	2
ACIQTQMPC	2.300323007	0	0	2.300323007	0	2.400323007	0.1	0	2
ACIQTRAKC	2.300323007	0	0	2.300323007	0	2.400323007	0.1	0	2
ACIQTREFC	2.300323007	0	0	2.300323007	0	2.400323007	0.1	0	2
ACIQTTAMC	2.300323007	0	0	2.300323007	0	2.400323007	0.1	0	2
ACIQTTFQC	2.300323007	0	0	2.300323007	0	2.400323007	0.1	0	2
ACIQTVHMC	2.300323007	0	0	2.300323007	0	2.400323007	0.1	0	2
ACIQTVPRC	2.300323007	0	0	2.300323007	0	2.400323007	0.1	0	2
ACIQTVVPC	2.300323007	0	0	2.300323007	0	2.400323007	0.1	0	2
ACIQTWLRC	2.300323007	0	0	2.300323007	0	2.400323007	0.1	0	2
ACIQVDKMC	2.300323007	0	0	2.300323007	0	2.400323007	0.1	0	2
ACIQVDLPC	2.300323007	0	0	2.300323007	0	2.400323007	0.1	0	2
ACIQVEQAC	2.300323007	0	0	2.300323007	0	2.400323007	0.1	0	2
ACIQVESSC	2.300323007	0	0	2.300323007	0	2.400323007	0.1	0	2
ACIQVGNDGC	2.300323007	0	0	2.300323007	0	2.400323007	0.1	0	2
ACIQVKSPC	2.300323007	0	0	2.300323007	0	2.400323007	0.1	0	2
ACIQVQSFC	2.300323007	0	0	2.300323007	0	2.400323007	0.1	0	2
ACIQVRENC	2.300323007	0	0	2.300323007	0	2.400323007	0.1	0	2
ACIQVTELC	2.300323007	0	0	2.300323007	0	2.400323007	0.1	0	2
ACIQVTQGC	2.300323007	0	0	2.300323007	0	2.400323007	0.1	0	2
ACIQVTRPC	2.300323007	0	0	2.300323007	0	2.400323007	0.1	0	2
ACIQVTYKC	2.300323007	0	0	2.300323007	0	2.400323007	0.1	0	2
ACIQVVHQC	2.300323007	0	0	2.300323007	0	2.400323007	0.1	0	2
ACIQVVPDC	2.300323007	0	0	2.300323007	0	2.400323007	0.1	0	2
ACIQWDGYC	2.300323007	0	0	2.300323007	0	2.400323007	0.1	0	2
ACIQWDIAC	2.300323007	0	0	2.300323007	0	2.400323007	0.1	0	2
ACIQWFTQC	4.600646015	0	0	4.600646015	0	4.700646015	0.1	0	2
ACIQWKPNC	2.300323007	0	0	2.300323007	0	2.400323007	0.1	0	2
ACIQWLLYC	2.300323007	0	0	2.300323007	0	2.400323007	0.1	0	2
ACIQWPELC	2.300323007	0	0	2.300323007	0	2.400323007	0.1	0	2
ACIQWQIQC	2.300323007	0	0	2.300323007	0	2.400323007	0.1	0	2
ACIQWRGQC	2.300323007	0	0	2.300323007	0	2.400323007	0.1	0	2
ACIQWRWNC	2.300323007	0	0	2.300323007	0	2.400323007	0.1	0	2
ACIQWSTAC	2.300323007	0	0	2.300323007	0	2.400323007	0.1	0	2
ACIQWTQWC	2.300323007	0	0	2.300323007	0	2.400323007	0.1	0	2
ACIQWVWQC	2.300323007	0	0	2.300323007	0	2.400323007	0.1	0	2
ACIQWWERVC	2.300323007	0	0	2.300323007	0	2.400323007	0.1	0	2
ACIQWWPAC	2.300323007	0	0	2.300323007	0	2.400323007	0.1	0	2
ACIQWYMHC	2.300323007	0	0	2.300323007	0	2.400323007	0.1	0	2
ACIQYAQQC	2.300323007	0	0	2.300323007	0	2.400323007	0.1	0	2
ACIQYDFTC	2.300323007	0	0	2.300323007	0	2.400323007	0.1	0	2
ACIQYDMFC	2.300323007	0	0	2.300323007	0	2.400323007	0.1	0	2
ACIQYEHLC	2.300323007	0	0	2.300323007	0	2.400323007	0.1	0	2
ACIQYEYMC	2.300323007	0	0	2.300323007	0	2.400323007	0.1	0	2
ACIQYFRLC	2.300323007	0	0	2.300323007	0	2.400323007	0.1	0	2
ACIQYFYRC	2.300323007	0	0	2.300323007	0	2.400323007	0.1	0	2
ACIQYMTMC	2.300323007	0	0	2.300323007	0	2.400323007	0.1	0	2
ACIQYNYD	2.300323007	0	0	2.300323007	0	2.400323007	0.1	0	2
ACIQYPGRC	4.600646015	0	0	4.600646015	0	4.700646015	0.1	0	2
ACIQYPMHC	2.300323007	0	0	2.300323007	0	2.400323007	0.1	0	2
ACIQYQTHC	2.300323007	0	0	2.300323007	0	2.400323007	0.1	0	2
ACIQYRGHC	2.300323007	0	0	2.300323007	0	2.400323007	0.1	0	2
ACIQYRHDC	2.300323007	0	0	2.300323007	0	2.400323007	0.1	0	2
ACIQYTPAC	2.300323007	0	0	2.300323007	0	2.400323007	0.1	0	2
ACIQYTPRC	2.300323007	0	0	2.300323007	0	2.400323007	0.1	0	2
ACIQYTSDC	2.300323007	0	0	2.300323007	0	2.400323007	0.1	0	2
ACIRAADVC	2.300323007	0	0	2.300323007	0	2.400323007	0.1	0	2
ACIRAINSC	2.300323007	0	0	2.300323007	0	2.400323007	0.1	0	2
ACIRALVAC	2.300323007	0	0	2.300323007	0	2.400323007	0.1	0	2
ACIRAMHPC	2.300323007	0	0	2.300323007	0	2.400323007	0.1	0	2
ACIRANQWC	2.300323007	0	0	2.300323007	0	2.400323007	0.1	0	2
ACIRASPDC	2.300323007	0	0	2.300323007	0	2.400323007	0.1	0	2
ACIRDDMKC	2.300323007	0	0	2.300323007	0	2.400323007	0.1	0	2
ACIRDDSWC	2.300323007	0	0	2.300323007	0	2.400323007	0.1	0	2
ACIRDLMIC	2.300323007	0	0	2.300323007	0	2.400323007	0.1	0	2
ACIRDLWAC	2.300323007	0	0	2.300323007	0	2.400323007	0.1	0	2
ACIRDRDIC	2.300323007	0	0	2.300323007	0	2.400323007	0.1	0	2
ACIRDTQRC	2.300323007	0	0	2.300323007	0	2.400323007	0.1	0	2
ACIRDTVLC	2.300323007	0	0	2.300323007	0	2.400323007	0.1	0	2
ACIRDWHPC	2.300323007	0	0	2.300323007	0	2.400323007	0.1	0	2
ACIRDWPFC	2.300323007	0	0	2.300323007	0	2.400323007	0.1	0	2
ACIREDTYC	2.300323007	0	0	2.300323007	0	2.400323007	0.1	0	2
ACIREGEFC	2.300323007	0	0	2.300323007	0	2.400323007	0.1	0	2
ACIREHQQC	2.300323007	0	0	2.300323007	0	2.400323007	0.1	0	2
ACIREPLKC	2.300323007	0	0	2.300323007	0	2.400323007	0.1	0	2
ACIREWFWI	2.300323007	0	0	2.300323007	0	2.400323007	0.1	0	2
ACIREWRMC	2.300323007	0	0	2.300323007	0	2.400323007	0.1	0	2
ACIRFASNC	2.300323007	0	0	2.300323007	0	2.400323007	0.1	0	2
ACIRFELNC	2.300323007	0	0	2.300323007	0	2.400323007	0.1	0	2
ACIRFPINC	2.300323007	0	0	2.300323007	0	2.400323007	0.1	0	2
ACIRFVDSC	2.300323007	0	0	2.300323007	0	2.400323007	0.1	0	2
ACIRGDADC	2.300323007	0	0	2.300323007	0	2.400323007	0.1	0	2
ACIRGEPEC	2.300323007	0	0	2.300323007	0	2.400323007	0.1	0	2
ACIRGHQIC	2.300323007	0	0	2.300323007	0	2.400323007	0.1	0	2
ACIRGLDTC	2.300323007	0	0	2.300323007	0	2.400323007	0.1	0	2
ACIRGNAMC	2.300323007	0	0	2.300323007	0	2.400323007	0.1	0	2
ACIRGPNQC	2.300323007	0	0	2.300323007	0	2.400323007	0.1	0	2
ACIRGPRLC	2.300323007	0	0	2.300323007	0	2.400323007	0.1	0	2
ACIRGQQTC	2.300323007	0	0	2.300323007	0	2.400323007	0.1	0	2
ACIRGSVMC	2.300323007	0	0	2.300323007	0	2.400323007	0.1	0	2
ACIRGVEHC	2.300323007	0	0	2.300323007	0	2.400323007	0.1	0	2
ACIRGVIFC	2.300323007	0	0	2.300323007	0	2.400323007	0.1	0	2
ACIRGVTGC	2.300323007	0	0	2.300323007	0	2.400323007	0.1	0	2
ACIRHAAQC	2.300323007	0	0	2.300323007	0	2.400323007	0.1	0	2
ACIRHFEEC	2.300323007	0	0	2.300323007	0	2.400323007	0.1	0	2
ACIRHGMDC	2.300323007	0	0	2.300323007	0	2.400323007	0.1	0	2
ACIRHMEMC	2.300323007	0	0	2.300323007	0	2.400323007	0.1	0	2
ACIRHMQPC	4.600646015	0	0	4.600646015	0	4.700646015	0.1	0	2
ACIRHMTDC	2.300323007	0	0	2.300323007	0	2.400323007	0.1	0	2
ACIRHNTTC	2.300323007	0	0	2.300323007	0	2.400323007	0.1	0	2
ACIRHWEDC	2.300323007	0	0	2.300323007	0	2.400323007	0.1	0	2
ACIRIERHC	2.300323007	0	0	2.300323007	0	2.400323007	0.1	0	2
ACIRILQSC	2.300323007	0	0	2.300323007	0	2.400323007	0.1	0	2
ACIRIMSHC	2.300323007	0	0	2.300323007	0	2.400323007	0.1	0	2
ACIRITNQC	2.300323007	0	0	2.300323007	0	2.400323007	0.1	0	2
ACIRIVMDC	2.300323007	0	0	2.300323007	0	2.400323007	0.1	0	2
ACIRIWPTC	2.300323007	0	0	2.300323007	0	2.400323007	0.1	0	2
ACIRLFTR	4.600646015	0	0	4.600646015	0	4.700646015	0.1	0	2
ACIRLIEQC	2.300323007	0	0	2.300323007	0	2.400323007	0.1	0	2
ACIRLIRDC	2.300323007	0	0	2.300323007	0	2.400323007	0.1	0	2
ACIRLPVTC	2.300323007	0	0	2.300323007	0	2.400323007	0.1	0	2
ACIRLQSLC	2.300323007	0	0	2.300323007	0	2.400323007	0.1	0	2
ACIRLTELC	2.300323007	0	0	2.300323007	0	2.400323007	0.1	0	2
ACIRLVYMC	2.300323007	0	0	2.300323007	0	2.400323007	0.1	0	2
ACIRLYKSC	2.300323007	0	0	2.300323007	0	2.400323007	0.1	0	2
ACIRMDMSC	2.300323007	0	0	2.300323007	0	2.400323007	0.1	0	2
ACIRMESHC	2.300323007	0	0	2.300323007	0	2.400323007	0.1	0	2
ACIRMESWC	2.300323007	0	0	2.300323007	0	2.400323007	0.1	0	2
ACIRMFANC	2.300323007	0	0	2.300323007	0	2.400323007	0.1	0	2
ACIRMFTHC	2.300323007	0	0	2.300323007	0	2.400323007	0.1	0	2
ACIRMMQNC	2.300323007	0	0	2.300323007	0	2.400323007	0.1	0	2
ACIRMPMSC	2.300323007	0	0	2.300323007	0	2.400323007	0.1	0	2
ACIRMPRTC	2.300323007	0	0	2.300323007	0	2.400323007	0.1	0	2
ACIRMQEAC	2.300323007	0	0	2.300323007	0	2.400323007	0.1	0	2
ACIRMQYIC	2.300323007	0	0	2.300323007	0	2.400323007	0.1	0	2
ACIRNAFYC	2.300323007	0	0	2.300323007	0	2.400323007	0.1	0	2
ACIRNLGHC	2.300323007	0	0	2.300323007	0	2.400323007	0.1	0	2
ACIRNQQFC	2.300323007	0	0	2.300323007	0	2.400323007	0.1	0	2
ACIRNSPLC	2.300323007	0	0	2.300323007	0	2.400323007	0.1	0	2
ACIRNTGFC	2.300323007	0	0	2.300323007	0	2.400323007	0.1	0	2
ACIRNWVDC	2.300323007	0	0	2.300323007	0	2.400323007	0.1	0	2
ACIRPDDKC	2.300323007	0	0	2.300323007	0	2.400323007	0.1	0	2
ACIRPDWQC	2.300323007	0	0	2.300323007	0	2.400323007	0.1	0	2
ACIRPEQVC	2.300323007	0	0	2.300323007	0	2.400323007	0.1	0	2
ACIRPFMAC	2.300323007	0	0	2.300323007	0	2.400323007	0.1	0	2
ACIRPGWTC	2.300323007	0	0	2.300323007	0	2.400323007	0.1	0	2
ACIRPIWTC	2.300323007	0	0	2.300323007	0	2.400323007	0.1	0	2
ACIRPMGIEF	2.300323007	0	0	2.300323007	0	2.400323007	0.1	0	2
ACIRPMGPC	2.300323007	0	0	2.300323007	0	2.400323007	0.1	0	2
ACIRPNYSC	4.600646015	0	0	4.600646015	0	4.700646015	0.1	0	2
ACIRPPTYC	2.300323007	0	0	2.300323007	0	2.400323007	0.1	0	2
ACIRPQEFC	2.300323007	0	0	2.300323007	0	2.400323007	0.1	0	2
ACIRPQHGC	2.300323007	0	0	2.300323007	0	2.400323007	0.1	0	2
ACIRPVDMC	2.300323007	0	0	2.300323007	0	2.400323007	0.1	0	2
ACIRPVQC	2.300323007	0	0	2.300323007	0	2.400323007	0.1	0	2
ACIRQALGCGGVWF	2.300323007	0	0	2.300323007	0	2.400323007	0.1	0	2
ACIRQAQFC	2.300323007	0	0	2.300323007	0	2.400323007	0.1	0	2
ACIRQDLFC	4.600646015	0	0	4.600646015	0	4.700646015	0.1	0	2
ACIRQEPEC	6.900969022	0	0	6.900969022	0	7.000969022	0.1	0	2
ACIRQEPVC	2.300323007	0	0	2.300323007	0	2.400323007	0.1	0	2
ACIRQEVDC	2.300323007	0	0	2.300323007	0	2.400323007	0.1	0	2
ACIRQFLHC	2.300323007	0	0	2.300323007	0	2.400323007	0.1	0	2
ACIRQHEDC	2.300323007	0	0	2.300323007	0	2.400323007	0.1	0	2
ACIRQHLNC	2.300323007	0	0	2.300323007	0	2.400323007	0.1	0	2
ACIRQHLQC	2.300323007	0	0	2.300323007	0	2.400323007	0.1	0	2
ACIRQIMHC	2.300323007	0	0	2.300323007	0	2.400323007	0.1	0	2
ACIRQMTGC	2.300323007	0	0	2.300323007	0	2.400323007	0.1	0	2
ACIRQNNMC	2.300323007	0	0	2.300323007	0	2.400323007	0.1	0	2
ACIRQPILC	2.300323007	0	0	2.300323007	0	2.400323007	0.1	0	2
ACIRQPVQC	2.300323007	0	0	2.300323007	0	2.400323007	0.1	0	2
ACIRQSGAC	2.300323007	0	0	2.300323007	0	2.400323007	0.1	0	2
ACIRQTVQC	2.300323007	0	0	2.300323007	0	2.400323007	0.1	0	2
ACIRQVAEC	2.300323007	0	0	2.300323007	0	2.400323007	0.1	0	2
ACIRQVTPC	2.300323007	0	0	2.300323007	0	2.400323007	0.1	0	2
ACIRQVVQC	2.300323007	0	0	2.300323007	0	2.400323007	0.1	0	2
ACIRQWNQC	2.300323007	0	0	2.300323007	0	2.400323007	0.1	0	2
ACIRSAGGC	4.600646015	0	0	4.600646015	0	4.700646015	0.1	0	2
ACIRSF	2.300323007	0	0	2.300323007	0	2.400323007	0.1	0	2
ACIRSHQYC	4.600646015	0	0	4.600646015	0	4.700646015	0.1	0	2
ACIRSLEDC	4.600646015	0	0	4.600646015	0	4.700646015	0.1	0	2
ACIRSMPGC	2.300323007	0	0	2.300323007	0	2.400323007	0.1	0	2
ACIRSMTHC	2.300323007	0	0	2.300323007	0	2.400323007	0.1	0	2
ACIRSQVPC	2.300323007	0	0	2.300323007	0	2.400323007	0.1	0	2
ACIRSTPDC	2.300323007	0	0	2.300323007	0	2.400323007	0.1	0	2
ACIRSYTTC	2.300323007	0	0	2.300323007	0	2.400323007	0.1	0	2
ACIRTFAQC	2.300323007	0	0	2.300323007	0	2.400323007	0.1	0	2
ACIRTLFMSC	2.300323007	0	0	2.300323007	0	2.400323007	0.1	0	2
ACIRTMGMC	2.300323007	0	0	2.300323007	0	2.400323007	0.1	0	2
ACIRTQQMC	2.300323007	0	0	2.300323007	0	2.400323007	0.1	0	2
ACIRTSFVC	2.300323007	0	0	2.300323007	0	2.400323007	0.1	0	2
ACIRTTHSC	4.600646015	0	0	4.600646015	0	4.700646015	0.1	0	2
ACIRTTWQC	2.300323007	0	0	2.300323007	0	2.400323007	0.1	0	2
ACIRTVHRC	2.300323007	0	0	2.300323007	0	2.400323007	0.1	0	2
ACIRTWTNC	2.300323007	0	0	2.300323007	0	2.400323007	0.1	0	2
ACIRTWVSC	2.300323007	0	0	2.300323007	0	2.400323007	0.1	0	2
ACIRTYGSC	2.300323007	0	0	2.300323007	0	2.400323007	0.1	0	2
ACIRTYGTC	2.300323007	0	0	2.300323007	0	2.400323007	0.1	0	2
ACIRTYLEC	2.300323007	0	0	2.300323007	0	2.400323007	0.1	0	2
ACIRVEKGC	2.300323007	0	0	2.300323007	0	2.400323007	0.1	0	2
ACIRVEWC	2.300323007	0	0	2.300323007	0	2.400323007	0.1	0	2
ACIRVGGPC	2.300323007	0	0	2.300323007	0	2.400323007	0.1	0	2
ACIRVHYEC	2.300323007	0	0	2.300323007	0	2.400323007	0.1	0	2
ACIRVIDWC	2.300323007	0	0	2.300323007	0	2.400323007	0.1	0	2
ACIRVMNQC	2.300323007	0	0	2.300323007	0	2.400323007	0.1	0	2
ACIRVQGVC	2.300323007	0	0	2.300323007	0	2.400323007	0.1	0	2
ACIRVQGWC	2.300323007	0	0	2.300323007	0	2.400323007	0.1	0	2
ACIRVSNC	2.300323007	0	0	2.300323007	0	2.400323007	0.1	0	2
ACIRWEIDC	2.300323007	0	0	2.300323007	0	2.400323007	0.1	0	2
ACIRWHFGC	2.300323007	0	0	2.300323007	0	2.400323007	0.1	0	2
ACIRWQYPC	2.300323007	0	0	2.300323007	0	2.400323007	0.1	0	2
ACIRYEGHC	2.300323007	0	0	2.300323007	0	2.400323007	0.1	0	2
ACIRYFPHC	2.300323007	0	0	2.300323007	0	2.400323007	0.1	0	2
ACIRYHMQC	4.600646015	0	0	4.600646015	0	4.700646015	0.1	0	2
ACIRYQPYC	2.300323007	0	0	2.300323007	0	2.400323007	0.1	0	2
ACIRYTTDC	2.300323007	0	0	2.300323007	0	2.400323007	0.1	0	2
ACIRYVPHC	2.300323007	0	0	2.300323007	0	2.400323007	0.1	0	2
ACIRYVTHC	2.300323007	0	0	2.300323007	0	2.400323007	0.1	0	2
ACISAENMC	2.300323007	0	0	2.300323007	0	2.400323007	0.1	0	2
ACISAHSSC	2.300323007	0	0	2.300323007	0	2.400323007	0.1	0	2
ACISAMQMC	2.300323007	0	0	2.300323007	0	2.400323007	0.1	0	2
ACISAMQVC	2.300323007	0	0	2.300323007	0	2.400323007	0.1	0	2
ACISAMSAC	2.300323007	0	0	2.300323007	0	2.400323007	0.1	0	2
ACISANHRC	4.600646015	0	0	4.600646015	0	4.700646015	0.1	0	2
ACISANPPC	2.300323007	0	0	2.300323007	0	2.400323007	0.1	0	2
ACISAQMPC	2.300323007	0	0	2.300323007	0	2.400323007	0.1	0	2
ACISAQPYC	2.300323007	0	0	2.300323007	0	2.400323007	0.1	0	2
ACISAQVQC	2.300323007	0	0	2.300323007	0	2.400323007	0.1	0	2
ACISAQWMC	2.300323007	0	0	2.300323007	0	2.400323007	0.1	0	2
ACISARDTC	2.300323007	0	0	2.300323007	0	2.400323007	0.1	0	2
ACISATHIC	2.300323007	0	0	2.300323007	0	2.400323007	0.1	0	2
ACISATSHC	2.300323007	0	0	2.300323007	0	2.400323007	0.1	0	2
ACISDIVYC	2.300323007	0	0	2.300323007	0	2.400323007	0.1	0	2
ACISDKDIC	2.300323007	0	0	2.300323007	0	2.400323007	0.1	0	2
ACISDNMNC	2.300323007	0	0	2.300323007	0	2.400323007	0.1	0	2
ACISDQDDC	2.300323007	0	0	2.300323007	0	2.400323007	0.1	0	2
ACISDQHRC	2.300323007	0	0	2.300323007	0	2.400323007	0.1	0	2
ACISDQIVC	2.300323007	0	0	2.300323007	0	2.400323007	0.1	0	2
ACISDQLLC	2.300323007	0	0	2.300323007	0	2.400323007	0.1	0	2
ACISDSLYC	2.300323007	0	0	2.300323007	0	2.400323007	0.1	0	2
ACISDVMFC	2.300323007	0	0	2.300323007	0	2.400323007	0.1	0	2
ACISDVQQC	2.300323007	0	0	2.300323007	0	2.400323007	0.1	0	2
ACISDWWRC	2.300323007	0	0	2.300323007	0	2.400323007	0.1	0	2
ACISEARSC	2.300323007	0	0	2.300323007	0	2.400323007	0.1	0	2
ACISEDGTC	2.300323007	0	0	2.300323007	0	2.400323007	0.1	0	2
ACISEFGQC	2.300323007	0	0	2.300323007	0	2.400323007	0.1	0	2
ACISEGAC	2.300323007	0	0	2.300323007	0	2.400323007	0.1	0	2
ACISEHGEC	2.300323007	0	0	2.300323007	0	2.400323007	0.1	0	2
ACISEIGFC	2.300323007	0	0	2.300323007	0	2.400323007	0.1	0	2
ACISEKVMC	2.300323007	0	0	2.300323007	0	2.400323007	0.1	0	2
ACISERHEC	2.300323007	0	0	2.300323007	0	2.400323007	0.1	0	2
ACISERQYC	4.600646015	0	0	4.600646015	0	4.700646015	0.1	0	2
ACISESNNC	2.300323007	0	0	2.300323007	0	2.400323007	0.1	0	2
ACISETHTC	2.300323007	0	0	2.300323007	0	2.400323007	0.1	0	2
ACISEVHWC	2.300323007	0	0	2.300323007	0	2.400323007	0.1	0	2
ACISEVQMC	2.300323007	0	0	2.300323007	0	2.400323007	0.1	0	2
ACISFAEHC	2.300323007	0	0	2.300323007	0	2.400323007	0.1	0	2
ACISFERYC	2.300323007	0	0	2.300323007	0	2.400323007	0.1	0	2
ACISFFDKC	2.300323007	0	0	2.300323007	0	2.400323007	0.1	0	2
ACISFITTC	2.300323007	0	0	2.300323007	0	2.400323007	0.1	0	2
ACISFKHHC	2.300323007	0	0	2.300323007	0	2.400323007	0.1	0	2
ACISFKVPC	2.300323007	0	0	2.300323007	0	2.400323007	0.1	0	2
ACISFLIEC	2.300323007	0	0	2.300323007	0	2.400323007	0.1	0	2
ACISFLYHC	2.300323007	0	0	2.300323007	0	2.400323007	0.1	0	2
ACISFPHRC	2.300323007	0	0	2.300323007	0	2.400323007	0.1	0	2
ACISFQQIC	2.300323007	0	0	2.300323007	0	2.400323007	0.1	0	2
ACISFRHQC	4.600646015	0	0	4.600646015	0	4.700646015	0.1	0	2
ACISFVDVC	2.300323007	0	0	2.300323007	0	2.400323007	0.1	0	2
ACISFYMHC	2.300323007	0	0	2.300323007	0	2.400323007	0.1	0	2
ACISGDMAC	2.300323007	0	0	2.300323007	0	2.400323007	0.1	0	2
ACISGGLTC	2.300323007	0	0	2.300323007	0	2.400323007	0.1	0	2
ACISGHYIC	2.300323007	0	0	2.300323007	0	2.400323007	0.1	0	2
ACISGLMVC	2.300323007	0	0	2.300323007	0	2.400323007	0.1	0	2
ACISGQQIC	2.300323007	0	0	2.300323007	0	2.400323007	0.1	0	2
ACISGRDIC	2.300323007	0	0	2.300323007	0	2.400323007	0.1	0	2
ACISGSKMC	2.300323007	0	0	2.300323007	0	2.400323007	0.1	0	2
ACISGSMYC	2.300323007	0	0	2.300323007	0	2.400323007	0.1	0	2
ACISGSYKC	2.300323007	0	0	2.300323007	0	2.400323007	0.1	0	2
ACISGTQYC	2.300323007	0	0	2.300323007	0	2.400323007	0.1	0	2
ACISGVVFC	2.300323007	0	0	2.300323007	0	2.400323007	0.1	0	2
ACISHDDSC	2.300323007	0	0	2.300323007	0	2.400323007	0.1	0	2
ACISHDTIC	2.300323007	0	0	2.300323007	0	2.400323007	0.1	0	2
ACISHDYRC	2.300323007	0	0	2.300323007	0	2.400323007	0.1	0	2
ACISHERMC	2.300323007	0	0	2.300323007	0	2.400323007	0.1	0	2
ACISHNYNC	2.300323007	0	0	2.300323007	0	2.400323007	0.1	0	2
ACISHPYDC	2.300323007	0	0	2.300323007	0	2.400323007	0.1	0	2
ACISHQDAC	2.300323007	0	0	2.300323007	0	2.400323007	0.1	0	2
ACISHQEQC	2.300323007	0	0	2.300323007	0	2.400323007	0.1	0	2
ACISHQWMC	2.300323007	0	0	2.300323007	0	2.400323007	0.1	0	2
ACISHRWWC	2.300323007	0	0	2.300323007	0	2.400323007	0.1	0	2
ACISHTFPC	4.600646015	0	0	4.600646015	0	4.700646015	0.1	0	2
ACISHYTWC	2.300323007	0	0	2.300323007	0	2.400323007	0.1	0	2
ACISIIMQC	2.300323007	0	0	2.300323007	0	2.400323007	0.1	0	2
ACISIMAVC	2.300323007	0	0	2.300323007	0	2.400323007	0.1	0	2
ACISIPSVC	2.300323007	0	0	2.300323007	0	2.400323007	0.1	0	2
ACISIQIPC	2.300323007	0	0	2.300323007	0	2.400323007	0.1	0	2
ACISIRLGC	2.300323007	0	0	2.300323007	0	2.400323007	0.1	0	2
ACISIWHQC	2.300323007	0	0	2.300323007	0	2.400323007	0.1	0	2
ACISKDPFC	2.300323007	0	0	2.300323007	0	2.400323007	0.1	0	2
ACISKDYQC	2.300323007	0	0	2.300323007	0	2.400323007	0.1	0	2
ACISKGHQC	2.300323007	0	0	2.300323007	0	2.400323007	0.1	0	2
ACISKITEC	2.300323007	0	0	2.300323007	0	2.400323007	0.1	0	2
ACISKLWGC	2.300323007	0	0	2.300323007	0	2.400323007	0.1	0	2
ACISKPGQC	2.300323007	0	0	2.300323007	0	2.400323007	0.1	0	2
ACISKPYEC	2.300323007	0	0	2.300323007	0	2.400323007	0.1	0	2
ACISKSHLC	2.300323007	0	0	2.300323007	0	2.400323007	0.1	0	2
ACISLARNC	2.300323007	0	0	2.300323007	0	2.400323007	0.1	0	2
ACISLGKKC	2.300323007	0	0	2.300323007	0	2.400323007	0.1	0	2
ACISLHDYC	2.300323007	0	0	2.300323007	0	2.400323007	0.1	0	2
ACISLHPYC	2.300323007	0	0	2.300323007	0	2.400323007	0.1	0	2
ACISLLFNC	4.600646015	0	0	4.600646015	0	4.700646015	0.1	0	2
ACISLLLPC	2.300323007	0	0	2.300323007	0	2.400323007	0.1	0	2
ACISLQPDC	2.300323007	0	0	2.300323007	0	2.400323007	0.1	0	2
ACISMDPKC	2.300323007	0	0	2.300323007	0	2.400323007	0.1	0	2
ACISMFHLC	2.300323007	0	0	2.300323007	0	2.400323007	0.1	0	2
ACISMIDYC	2.300323007	0	0	2.300323007	0	2.400323007	0.1	0	2
ACISMIPRC	2.300323007	0	0	2.300323007	0	2.400323007	0.1	0	2
ACISMIPTC	2.300323007	0	0	2.300323007	0	2.400323007	0.1	0	2
ACISMMQSC	2.300323007	0	0	2.300323007	0	2.400323007	0.1	0	2
ACISMRLGC	2.300323007	0	0	2.300323007	0	2.400323007	0.1	0	2
ACISMRQC	2.300323007	0	0	2.300323007	0	2.400323007	0.1	0	2
ACISMSMRC	2.300323007	0	0	2.300323007	0	2.400323007	0.1	0	2
ACISMVSQC	2.300323007	0	0	2.300323007	0	2.400323007	0.1	0	2
ACISMWPYC	2.300323007	0	0	2.300323007	0	2.400323007	0.1	0	2
ACISMWQAC	2.300323007	0	0	2.300323007	0	2.400323007	0.1	0	2
ACISMWVDC	2.300323007	0	0	2.300323007	0	2.400323007	0.1	0	2
ACISNFENC	2.300323007	0	0	2.300323007	0	2.400323007	0.1	0	2
ACISNFHAC	2.300323007	0	0	2.300323007	0	2.400323007	0.1	0	2
ACISNMPFC	2.300323007	0	0	2.300323007	0	2.400323007	0.1	0	2
ACISNMRQC	4.600646015	0	0	4.600646015	0	4.700646015	0.1	0	2
ACISNPQAC	2.300323007	0	0	2.300323007	0	2.400323007	0.1	0	2
ACISNRIAC	2.300323007	0	0	2.300323007	0	2.400323007	0.1	0	2
ACISNSFRC	2.300323007	0	0	2.300323007	0	2.400323007	0.1	0	2
ACISPAGVC	2.300323007	0	0	2.300323007	0	2.400323007	0.1	0	2
ACISPEQTC	2.300323007	0	0	2.300323007	0	2.400323007	0.1	0	2
ACISPGIWC	2.300323007	0	0	2.300323007	0	2.400323007	0.1	0	2
ACISPIMSC	2.300323007	0	0	2.300323007	0	2.400323007	0.1	0	2
ACISPRQKC	2.300323007	0	0	2.300323007	0	2.400323007	0.1	0	2
ACISPRVHC	2.300323007	0	0	2.300323007	0	2.400323007	0.1	0	2
ACISPSNFC	2.300323007	0	0	2.300323007	0	2.400323007	0.1	0	2
ACISPSQLC	2.300323007	0	0	2.300323007	0	2.400323007	0.1	0	2
ACISPVDWC	2.300323007	0	0	2.300323007	0	2.400323007	0.1	0	2
ACISPVVEC	2.300323007	0	0	2.300323007	0	2.400323007	0.1	0	2
ACISPWRIC	2.300323007	0	0	2.300323007	0	2.400323007	0.1	0	2
ACISPWWMC	2.300323007	0	0	2.300323007	0	2.400323007	0.1	0	2
ACISPYYGC	2.300323007	0	0	2.300323007	0	2.400323007	0.1	0	2
ACISQALC	2.300323007	0	0	2.300323007	0	2.400323007	0.1	0	2
ACISQATGC	2.300323007	0	0	2.300323007	0	2.400323007	0.1	0	2
ACISQDHYC	9.201292029	0	0	9.201292029	0	9.301292029	0.1	0	2
ACISQDVLC	2.300323007	0	0	2.300323007	0	2.400323007	0.1	0	2
ACISQEEWC	2.300323007	0	0	2.300323007	0	2.400323007	0.1	0	2
ACISQEFIC	2.300323007	0	0	2.300323007	0	2.400323007	0.1	0	2
ACISQGGFC	2.300323007	0	0	2.300323007	0	2.400323007	0.1	0	2
ACISQGKSC	2.300323007	0	0	2.300323007	0	2.400323007	0.1	0	2
ACISQIFKC	2.300323007	0	0	2.300323007	0	2.400323007	0.1	0	2
ACISQIRGC	2.300323007	0	0	2.300323007	0	2.400323007	0.1	0	2
ACISQKPHC	2.300323007	0	0	2.300323007	0	2.400323007	0.1	0	2
ACISQMIDC	2.300323007	0	0	2.300323007	0	2.400323007	0.1	0	2
ACISQNEDC	2.300323007	0	0	2.300323007	0	2.400323007	0.1	0	2
ACISQNMQC	2.300323007	0	0	2.300323007	0	2.400323007	0.1	0	2
ACISQQHQC	2.300323007	0	0	2.300323007	0	2.400323007	0.1	0	2
ACISQQNWC	2.300323007	0	0	2.300323007	0	2.400323007	0.1	0	2
ACISQQQVC	2.300323007	0	0	2.300323007	0	2.400323007	0.1	0	2
ACISQRGDC	2.300323007	0	0	2.300323007	0	2.400323007	0.1	0	2
ACISQSDMC	2.300323007	0	0	2.300323007	0	2.400323007	0.1	0	2
ACISQSSEC	2.300323007	0	0	2.300323007	0	2.400323007	0.1	0	2
ACISQTQAC	2.300323007	0	0	2.300323007	0	2.400323007	0.1	0	2
ACISQTVMC	2.300323007	0	0	2.300323007	0	2.400323007	0.1	0	2
ACISQWPSC	2.300323007	0	0	2.300323007	0	2.400323007	0.1	0	2
ACISQWRPC	2.300323007	0	0	2.300323007	0	2.400323007	0.1	0	2
ACISQWTHC	2.300323007	0	0	2.300323007	0	2.400323007	0.1	0	2
ACISQWTLC	2.300323007	0	0	2.300323007	0	2.400323007	0.1	0	2
ACISQYMYC	2.300323007	0	0	2.300323007	0	2.400323007	0.1	0	2
ACISRAKPC	2.300323007	0	0	2.300323007	0	2.400323007	0.1	0	2
ACISREPSC	2.300323007	0	0	2.300323007	0	2.400323007	0.1	0	2
ACISRFQFC	2.300323007	0	0	2.300323007	0	2.400323007	0.1	0	2
ACISRMGNC	2.300323007	0	0	2.300323007	0	2.400323007	0.1	0	2
ACISSAFTC	2.300323007	0	0	2.300323007	0	2.400323007	0.1	0	2
ACISSALQC	2.300323007	0	0	2.300323007	0	2.400323007	0.1	0	2
ACISSFWKC	2.300323007	0	0	2.300323007	0	2.400323007	0.1	0	2
ACISSGMSC	2.300323007	0	0	2.300323007	0	2.400323007	0.1	0	2
ACISSHTWC	2.300323007	0	0	2.300323007	0	2.400323007	0.1	0	2
ACISSMDWC	2.300323007	0	0	2.300323007	0	2.400323007	0.1	0	2
ACISSQHNC	4.600646015	0	0	4.600646015	0	4.700646015	0.1	0	2
ACISSQLGC	2.300323007	0	0	2.300323007	0	2.400323007	0.1	0	2
ACISSVIC	2.300323007	0	0	2.300323007	0	2.400323007	0.1	0	2
ACISSWQHC	2.300323007	0	0	2.300323007	0	2.400323007	0.1	0	2
ACISSYNTC	2.300323007	0	0	2.300323007	0	2.400323007	0.1	0	2
ACISTEVVC	2.300323007	0	0	2.300323007	0	2.400323007	0.1	0	2
ACISTFWHC	2.300323007	0	0	2.300323007	0	2.400323007	0.1	0	2
ACISTGQWC	2.300323007	0	0	2.300323007	0	2.400323007	0.1	0	2
ACISTKFNC	2.300323007	0	0	2.300323007	0	2.400323007	0.1	0	2
ACISTMGQC	2.300323007	0	0	2.300323007	0	2.400323007	0.1	0	2
ACISTNDWC	2.300323007	0	0	2.300323007	0	2.400323007	0.1	0	2
ACISTPILC	2.300323007	0	0	2.300323007	0	2.400323007	0.1	0	2
ACISTSLIC	2.300323007	0	0	2.300323007	0	2.400323007	0.1	0	2
ACISTTEWC	6.900969022	0	0	6.900969022	0	7.000969022	0.1	0	2
ACISTYYPC	2.300323007	0	0	2.300323007	0	2.400323007	0.1	0	2
ACISVDVMC	4.600646015	0	0	4.600646015	0	4.700646015	0.1	0	2
ACISVFYFC	2.300323007	0	0	2.300323007	0	2.400323007	0.1	0	2
ACISVIQMC	2.300323007	0	0	2.300323007	0	2.400323007	0.1	0	2
ACISVLVC	2.300323007	0	0	2.300323007	0	2.400323007	0.1	0	2
ACISVQNIC	2.300323007	0	0	2.300323007	0	2.400323007	0.1	0	2
ACISVSRSC	2.300323007	0	0	2.300323007	0	2.400323007	0.1	0	2
ACISVVHQC	2.300323007	0	0	2.300323007	0	2.400323007	0.1	0	2
ACISVWSPC	2.300323007	0	0	2.300323007	0	2.400323007	0.1	0	2
ACISVYWSC	2.300323007	0	0	2.300323007	0	2.400323007	0.1	0	2
ACISWAQWC	2.300323007	0	0	2.300323007	0	2.400323007	0.1	0	2
ACISWDKRC	2.300323007	0	0	2.300323007	0	2.400323007	0.1	0	2
ACISWFQRC	2.300323007	0	0	2.300323007	0	2.400323007	0.1	0	2
ACISWHFFC	2.300323007	0	0	2.300323007	0	2.400323007	0.1	0	2
ACISWHPWC	2.300323007	0	0	2.300323007	0	2.400323007	0.1	0	2
ACISWIEIC	2.300323007	0	0	2.300323007	0	2.400323007	0.1	0	2
ACISWIIHC	2.300323007	0	0	2.300323007	0	2.400323007	0.1	0	2
ACISWKMHC	2.300323007	0	0	2.300323007	0	2.400323007	0.1	0	2
ACISWKPMC	2.300323007	0	0	2.300323007	0	2.400323007	0.1	0	2
ACISWQLKC	2.300323007	0	0	2.300323007	0	2.400323007	0.1	0	2
ACISWSIRC	2.300323007	0	0	2.300323007	0	2.400323007	0.1	0	2
ACISWTWEC	2.300323007	0	0	2.300323007	0	2.400323007	0.1	0	2
ACISWWMPC	2.300323007	0	0	2.300323007	0	2.400323007	0.1	0	2
ACISWWPNC	2.300323007	0	0	2.300323007	0	2.400323007	0.1	0	2
ACISWWQTC	2.300323007	0	0	2.300323007	0	2.400323007	0.1	0	2
ACISYFELC	2.300323007	0	0	2.300323007	0	2.400323007	0.1	0	2
ACISYFPPC	2.300323007	0	0	2.300323007	0	2.400323007	0.1	0	2
ACISYGQKC	2.300323007	0	0	2.300323007	0	2.400323007	0.1	0	2
ACISYKFDC	2.300323007	0	0	2.300323007	0	2.400323007	0.1	0	2
ACISYLWAC	2.300323007	0	0	2.300323007	0	2.400323007	0.1	0	2
ACISYMLAC	2.300323007	0	0	2.300323007	0	2.400323007	0.1	0	2
ACISYNIQC	2.300323007	0	0	2.300323007	0	2.400323007	0.1	0	2
ACISYRAVC	2.300323007	0	0	2.300323007	0	2.400323007	0.1	0	2
ACISYRFTC	2.300323007	0	0	2.300323007	0	2.400323007	0.1	0	2
ACISYSAHC	2.300323007	0	0	2.300323007	0	2.400323007	0.1	0	2
ACISYSYRC	2.300323007	0	0	2.300323007	0	2.400323007	0.1	0	2
ACISYTLWC	2.300323007	0	0	2.300323007	0	2.400323007	0.1	0	2
ACITAAMDC	2.300323007	0	0	2.300323007	0	2.400323007	0.1	0	2
ACITAAQIC	4.600646015	0	0	4.600646015	0	4.700646015	0.1	0	2
ACITAFDYC	2.300323007	0	0	2.300323007	0	2.400323007	0.1	0	2
ACITAFYDC	2.300323007	0	0	2.300323007	0	2.400323007	0.1	0	2
ACITAHTSC	2.300323007	0	0	2.300323007	0	2.400323007	0.1	0	2
ACITAHWHC	2.300323007	0	0	2.300323007	0	2.400323007	0.1	0	2
ACITALQDC	2.300323007	0	0	2.300323007	0	2.400323007	0.1	0	2
ACITAMIHC	2.300323007	0	0	2.300323007	0	2.400323007	0.1	0	2
ACITAQELC	2.300323007	0	0	2.300323007	0	2.400323007	0.1	0	2
ACITARSGC	6.900969022	0	0	6.900969022	0	7.000969022	0.1	0	2
ACITASWYC	2.300323007	0	0	2.300323007	0	2.400323007	0.1	0	2
ACITAYPRC	2.300323007	0	0	2.300323007	0	2.400323007	0.1	0	2
ACITDFWAC	2.300323007	0	0	2.300323007	0	2.400323007	0.1	0	2
ACITDFWLC	2.300323007	0	0	2.300323007	0	2.400323007	0.1	0	2
ACITDHHWC	2.300323007	0	0	2.300323007	0	2.400323007	0.1	0	2
ACITDIAVC	2.300323007	0	0	2.300323007	0	2.400323007	0.1	0	2
ACITDIMMS	2.300323007	0	0	2.300323007	0	2.400323007	0.1	0	2
ACITDLVLC	2.300323007	0	0	2.300323007	0	2.400323007	0.1	0	2
ACITDQWNC	2.300323007	0	0	2.300323007	0	2.400323007	0.1	0	2
ACITDRHSC	4.600646015	0	0	4.600646015	0	4.700646015	0.1	0	2
ACITDSTTC	2.300323007	0	0	2.300323007	0	2.400323007	0.1	0	2
ACITDTINC	2.300323007	0	0	2.300323007	0	2.400323007	0.1	0	2
ACITDTLWC	2.300323007	0	0	2.300323007	0	2.400323007	0.1	0	2
ACITDWQAC	2.300323007	0	0	2.300323007	0	2.400323007	0.1	0	2
ACITDWRQC	2.300323007	0	0	2.300323007	0	2.400323007	0.1	0	2
ACITDYQSC	2.300323007	0	0	2.300323007	0	2.400323007	0.1	0	2
ACITEAHDC	2.300323007	0	0	2.300323007	0	2.400323007	0.1	0	2
ACITEDVYC	2.300323007	0	0	2.300323007	0	2.400323007	0.1	0	2
ACITEGPLC	2.300323007	0	0	2.300323007	0	2.400323007	0.1	0	2
ACITEHHMC	2.300323007	0	0	2.300323007	0	2.400323007	0.1	0	2
ACITEMVDC	2.300323007	0	0	2.300323007	0	2.400323007	0.1	0	2
ACITEPYRC	4.600646015	0	0	4.600646015	0	4.700646015	0.1	0	2
ACITESFQC	2.300323007	0	0	2.300323007	0	2.400323007	0.1	0	2
ACITETWRC	2.300323007	0	0	2.300323007	0	2.400323007	0.1	0	2
ACITEVVVC	4.600646015	0	0	4.600646015	0	4.700646015	0.1	0	2
ACITEWIMC	2.300323007	0	0	2.300323007	0	2.400323007	0.1	0	2
ACITFDAVC	2.300323007	0	0	2.300323007	0	2.400323007	0.1	0	2
ACITFGHAC	4.600646015	0	0	4.600646015	0	4.700646015	0.1	0	2
ACITFGSMC	2.300323007	0	0	2.300323007	0	2.400323007	0.1	0	2
ACITFHVQC	2.300323007	0	0	2.300323007	0	2.400323007	0.1	0	2
ACITFNHQC	2.300323007	0	0	2.300323007	0	2.400323007	0.1	0	2
ACITFPDVC	2.300323007	0	0	2.300323007	0	2.400323007	0.1	0	2
ACITFPIRC	2.300323007	0	0	2.300323007	0	2.400323007	0.1	0	2
ACITFPKPC	2.300323007	0	0	2.300323007	0	2.400323007	0.1	0	2
ACITFPTEC	2.300323007	0	0	2.300323007	0	2.400323007	0.1	0	2
ACITFSGEC	2.300323007	0	0	2.300323007	0	2.400323007	0.1	0	2
ACITFTPLC	2.300323007	0	0	2.300323007	0	2.400323007	0.1	0	2
ACITFYQQC	2.300323007	0	0	2.300323007	0	2.400323007	0.1	0	2
ACITGIMRC	2.300323007	0	0	2.300323007	0	2.400323007	0.1	0	2
ACITGVAEC	4.600646015	0	0	4.600646015	0	4.700646015	0.1	0	2
ACITHASTC	2.300323007	0	0	2.300323007	0	2.400323007	0.1	0	2
ACITHFLYC	2.300323007	0	0	2.300323007	0	2.400323007	0.1	0	2
ACITHGDDC	2.300323007	0	0	2.300323007	0	2.400323007	0.1	0	2
ACITHIPQC	2.300323007	0	0	2.300323007	0	2.400323007	0.1	0	2
ACITHIQAC	2.300323007	0	0	2.300323007	0	2.400323007	0.1	0	2
ACITHLAWC	2.300323007	0	0	2.300323007	0	2.400323007	0.1	0	2
ACITHNQLC	2.300323007	0	0	2.300323007	0	2.400323007	0.1	0	2
ACITHQMPC	2.300323007	0	0	2.300323007	0	2.400323007	0.1	0	2
ACITHQTLC	2.300323007	0	0	2.300323007	0	2.400323007	0.1	0	2
ACITHSRGC	4.600646015	0	0	4.600646015	0	4.700646015	0.1	0	2
ACITHVMLC	2.300323007	0	0	2.300323007	0	2.400323007	0.1	0	2
ACITIKAIC	2.300323007	0	0	2.300323007	0	2.400323007	0.1	0	2
ACITIKDWC	4.600646015	0	0	4.600646015	0	4.700646015	0.1	0	2
ACITIPMSC	2.300323007	0	0	2.300323007	0	2.400323007	0.1	0	2
ACITIQDKC	2.300323007	0	0	2.300323007	0	2.400323007	0.1	0	2
ACITISIRC	2.300323007	0	0	2.300323007	0	2.400323007	0.1	0	2
ACITIYHGC	2.300323007	0	0	2.300323007	0	2.400323007	0.1	0	2
ACITKDNEC	2.300323007	0	0	2.300323007	0	2.400323007	0.1	0	2
ACITKGKQC	2.300323007	0	0	2.300323007	0	2.400323007	0.1	0	2
ACITKHTVC	2.300323007	0	0	2.300323007	0	2.400323007	0.1	0	2
ACITKLAHC	2.300323007	0	0	2.300323007	0	2.400323007	0.1	0	2
ACITKMSQC	2.300323007	0	0	2.300323007	0	2.400323007	0.1	0	2
ACITKNQAC	2.300323007	0	0	2.300323007	0	2.400323007	0.1	0	2
ACITKQYLC	2.300323007	0	0	2.300323007	0	2.400323007	0.1	0	2
ACITKTEMC	2.300323007	0	0	2.300323007	0	2.400323007	0.1	0	2
ACITKTTRC	2.300323007	0	0	2.300323007	0	2.400323007	0.1	0	2
ACITKYGIC	2.300323007	0	0	2.300323007	0	2.400323007	0.1	0	2
ACITLDHHC	2.300323007	0	0	2.300323007	0	2.400323007	0.1	0	2
ACITLDWMC	2.300323007	0	0	2.300323007	0	2.400323007	0.1	0	2
ACITLFYPC	2.300323007	0	0	2.300323007	0	2.400323007	0.1	0	2
ACITLGEQC	2.300323007	0	0	2.300323007	0	2.400323007	0.1	0	2
ACITLGVPC	2.300323007	0	0	2.300323007	0	2.400323007	0.1	0	2
ACITLHPQC	2.300323007	0	0	2.300323007	0	2.400323007	0.1	0	2
ACITLIPHC	2.300323007	0	0	2.300323007	0	2.400323007	0.1	0	2
ACITLMRNC	4.600646015	0	0	4.600646015	0	4.700646015	0.1	0	2
ACITLPMQC	2.300323007	0	0	2.300323007	0	2.400323007	0.1	0	2
ACITLTDTC	2.300323007	0	0	2.300323007	0	2.400323007	0.1	0	2
ACITLVQSC	2.300323007	0	0	2.300323007	0	2.400323007	0.1	0	2
ACITMDEKC	2.300323007	0	0	2.300323007	0	2.400323007	0.1	0	2
ACITMDFVC	2.300323007	0	0	2.300323007	0	2.400323007	0.1	0	2
ACITMHHLC	2.300323007	0	0	2.300323007	0	2.400323007	0.1	0	2
ACITMHSAC	2.300323007	0	0	2.300323007	0	2.400323007	0.1	0	2
ACITMIGMC	2.300323007	0	0	2.300323007	0	2.400323007	0.1	0	2
ACITMIPLC	2.300323007	0	0	2.300323007	0	2.400323007	0.1	0	2
ACITMNYRC	2.300323007	0	0	2.300323007	0	2.400323007	0.1	0	2
ACITMPYEC	2.300323007	0	0	2.300323007	0	2.400323007	0.1	0	2
ACITMQMTC	2.300323007	0	0	2.300323007	0	2.400323007	0.1	0	2
ACITMQRC	2.300323007	0	0	2.300323007	0	2.400323007	0.1	0	2
ACITNAQHC	2.300323007	0	0	2.300323007	0	2.400323007	0.1	0	2
ACITNAWHC	2.300323007	0	0	2.300323007	0	2.400323007	0.1	0	2
ACITNDGHC	2.300323007	0	0	2.300323007	0	2.400323007	0.1	0	2
ACITNGYDC	2.300323007	0	0	2.300323007	0	2.400323007	0.1	0	2
ACITNLNSC	4.600646015	0	0	4.600646015	0	4.700646015	0.1	0	2
ACITNNWDC	2.300323007	0	0	2.300323007	0	2.400323007	0.1	0	2
ACITNQAIC	4.600646015	0	0	4.600646015	0	4.700646015	0.1	0	2
ACITNTITC	2.300323007	0	0	2.300323007	0	2.400323007	0.1	0	2
ACITNWC	2.300323007	0	0	2.300323007	0	2.400323007	0.1	0	2
ACITNWTTC	2.300323007	0	0	2.300323007	0	2.400323007	0.1	0	2
ACITPADNC	2.300323007	0	0	2.300323007	0	2.400323007	0.1	0	2
ACITPDWFC	2.300323007	0	0	2.300323007	0	2.400323007	0.1	0	2
ACITPFARC	2.300323007	0	0	2.300323007	0	2.400323007	0.1	0	2
ACITPFDC	2.300323007	0	0	2.300323007	0	2.400323007	0.1	0	2
ACITPFYTC	2.300323007	0	0	2.300323007	0	2.400323007	0.1	0	2
ACITPGVNC	2.300323007	0	0	2.300323007	0	2.400323007	0.1	0	2
ACITPHKWC	4.600646015	0	0	4.600646015	0	4.700646015	0.1	0	2
ACITPIQDC	2.300323007	0	0	2.300323007	0	2.400323007	0.1	0	2
ACITPKGPC	2.300323007	0	0	2.300323007	0	2.400323007	0.1	0	2
ACITPKHAC	2.300323007	0	0	2.300323007	0	2.400323007	0.1	0	2
ACITPLWQC	4.600646015	0	0	4.600646015	0	4.700646015	0.1	0	2
ACITPMHQC	2.300323007	0	0	2.300323007	0	2.400323007	0.1	0	2
ACITPMYEC	2.300323007	0	0	2.300323007	0	2.400323007	0.1	0	2
ACITPNLVC	4.600646015	0	0	4.600646015	0	4.700646015	0.1	0	2
ACITPSLMC	2.300323007	0	0	2.300323007	0	2.400323007	0.1	0	2
ACITPSWWY	2.300323007	0	0	2.300323007	0	2.400323007	0.1	0	2
ACITPTRTC	2.300323007	0	0	2.300323007	0	2.400323007	0.1	0	2
ACITPVVSC	2.300323007	0	0	2.300323007	0	2.400323007	0.1	0	2
ACITPWTKC	2.300323007	0	0	2.300323007	0	2.400323007	0.1	0	2
ACITQAHGC	2.300323007	0	0	2.300323007	0	2.400323007	0.1	0	2
ACITQDADC	2.300323007	0	0	2.300323007	0	2.400323007	0.1	0	2
ACITQDFDC	2.300323007	0	0	2.300323007	0	2.400323007	0.1	0	2
ACITQDTFC	4.600646015	0	0	4.600646015	0	4.700646015	0.1	0	2
ACITQDWNC	4.600646015	0	0	4.600646015	0	4.700646015	0.1	0	2
ACITQEERC	2.300323007	0	0	2.300323007	0	2.400323007	0.1	0	2
ACITQEMFC	2.300323007	0	0	2.300323007	0	2.400323007	0.1	0	2
ACITQFGAC	2.300323007	0	0	2.300323007	0	2.400323007	0.1	0	2
ACITQFYEC	2.300323007	0	0	2.300323007	0	2.400323007	0.1	0	2
ACITQGDMC	2.300323007	0	0	2.300323007	0	2.400323007	0.1	0	2
ACITQGVVC	2.300323007	0	0	2.300323007	0	2.400323007	0.1	0	2
ACITQHTVC	2.300323007	0	0	2.300323007	0	2.400323007	0.1	0	2
ACITQKRQC	2.300323007	0	0	2.300323007	0	2.400323007	0.1	0	2
ACITQLMPC	2.300323007	0	0	2.300323007	0	2.400323007	0.1	0	2
ACITQPMNC	2.300323007	0	0	2.300323007	0	2.400323007	0.1	0	2
ACITQPVMC	2.300323007	0	0	2.300323007	0	2.400323007	0.1	0	2
ACITQQALC	2.300323007	0	0	2.300323007	0	2.400323007	0.1	0	2
ACITQQDMC	2.300323007	0	0	2.300323007	0	2.400323007	0.1	0	2
ACITQQFTC	2.300323007	0	0	2.300323007	0	2.400323007	0.1	0	2
ACITQQITC	2.300323007	0	0	2.300323007	0	2.400323007	0.1	0	2
ACITQQNQC	2.300323007	0	0	2.300323007	0	2.400323007	0.1	0	2
ACITQQQLC	2.300323007	0	0	2.300323007	0	2.400323007	0.1	0	2
ACITQRHDC	2.300323007	0	0	2.300323007	0	2.400323007	0.1	0	2
ACITQRILC	2.300323007	0	0	2.300323007	0	2.400323007	0.1	0	2
ACITQRMTC	2.300323007	0	0	2.300323007	0	2.400323007	0.1	0	2
ACITQRWEC	2.300323007	0	0	2.300323007	0	2.400323007	0.1	0	2
ACITQSTC	6.900969022	0	0	6.900969022	0	7.000969022	0.1	0	2
ACITQTFIC	2.300323007	0	0	2.300323007	0	2.400323007	0.1	0	2
ACITQTMSC	2.300323007	0	0	2.300323007	0	2.400323007	0.1	0	2
ACITQTRAC	2.300323007	0	0	2.300323007	0	2.400323007	0.1	0	2
ACITQVMNC	2.300323007	0	0	2.300323007	0	2.400323007	0.1	0	2
ACITQVYEC	2.300323007	0	0	2.300323007	0	2.400323007	0.1	0	2
ACITQWFKC	2.300323007	0	0	2.300323007	0	2.400323007	0.1	0	2
ACITQWSAC	2.300323007	0	0	2.300323007	0	2.400323007	0.1	0	2
ACITQYNMC	2.300323007	0	0	2.300323007	0	2.400323007	0.1	0	2
ACITQYPDC	2.300323007	0	0	2.300323007	0	2.400323007	0.1	0	2
ACITQYWC	2.300323007	0	0	2.300323007	0	2.400323007	0.1	0	2
ACITRDVPC	2.300323007	0	0	2.300323007	0	2.400323007	0.1	0	2
ACITREQPC	2.300323007	0	0	2.300323007	0	2.400323007	0.1	0	2
ACITRNQPC	2.300323007	0	0	2.300323007	0	2.400323007	0.1	0	2
ACITRTASC	2.300323007	0	0	2.300323007	0	2.400323007	0.1	0	2
ACITRTLV	2.300323007	0	0	2.300323007	0	2.400323007	0.1	0	2
ACITRTMIC	2.300323007	0	0	2.300323007	0	2.400323007	0.1	0	2
ACITRYVFC	2.300323007	0	0	2.300323007	0	2.400323007	0.1	0	2
ACITSDIMC	2.300323007	0	0	2.300323007	0	2.400323007	0.1	0	2
ACITSDQHC	4.600646015	0	0	4.600646015	0	4.700646015	0.1	0	2
ACITSEAPC	2.300323007	0	0	2.300323007	0	2.400323007	0.1	0	2
ACITSENRC	2.300323007	0	0	2.300323007	0	2.400323007	0.1	0	2
ACITSFHHC	2.300323007	0	0	2.300323007	0	2.400323007	0.1	0	2
ACITSFPSC	2.300323007	0	0	2.300323007	0	2.400323007	0.1	0	2
ACITSGGKC	2.300323007	0	0	2.300323007	0	2.400323007	0.1	0	2
ACITSGPIC	4.600646015	0	0	4.600646015	0	4.700646015	0.1	0	2
ACITSHHHC	2.300323007	0	0	2.300323007	0	2.400323007	0.1	0	2
ACITSIYNC	2.300323007	0	0	2.300323007	0	2.400323007	0.1	0	2
ACITSLDYC	2.300323007	0	0	2.300323007	0	2.400323007	0.1	0	2
ACITSMKRC	2.300323007	0	0	2.300323007	0	2.400323007	0.1	0	2
ACITSPSVC	2.300323007	0	0	2.300323007	0	2.400323007	0.1	0	2
ACITSQTLC	2.300323007	0	0	2.300323007	0	2.400323007	0.1	0	2
ACITSQVVC	2.300323007	0	0	2.300323007	0	2.400323007	0.1	0	2
ACITSQWGC	2.300323007	0	0	2.300323007	0	2.400323007	0.1	0	2
ACITSRDPC	2.300323007	0	0	2.300323007	0	2.400323007	0.1	0	2
ACITSREQC	2.300323007	0	0	2.300323007	0	2.400323007	0.1	0	2
ACITSSHPC	2.300323007	0	0	2.300323007	0	2.400323007	0.1	0	2
ACITSTPRC	2.300323007	0	0	2.300323007	0	2.400323007	0.1	0	2
ACITSVEGC	2.300323007	0	0	2.300323007	0	2.400323007	0.1	0	2
ACITSWNDC	2.300323007	0	0	2.300323007	0	2.400323007	0.1	0	2
ACITSYTVC	2.300323007	0	0	2.300323007	0	2.400323007	0.1	0	2
ACITSYVQ	2.300323007	0	0	2.300323007	0	2.400323007	0.1	0	2
ACITTAVTC	2.300323007	0	0	2.300323007	0	2.400323007	0.1	0	2
ACITTGQYC	2.300323007	0	0	2.300323007	0	2.400323007	0.1	0	2
ACITTIHGC	2.300323007	0	0	2.300323007	0	2.400323007	0.1	0	2
ACITTKGNC	2.300323007	0	0	2.300323007	0	2.400323007	0.1	0	2
ACITTLHDC	2.300323007	0	0	2.300323007	0	2.400323007	0.1	0	2
ACITTMIVC	2.300323007	0	0	2.300323007	0	2.400323007	0.1	0	2
ACITTQLVC	2.300323007	0	0	2.300323007	0	2.400323007	0.1	0	2
ACITTQPQC	2.300323007	0	0	2.300323007	0	2.400323007	0.1	0	2
ACITTQYMC	2.300323007	0	0	2.300323007	0	2.400323007	0.1	0	2
ACITTSWRC	2.300323007	0	0	2.300323007	0	2.400323007	0.1	0	2
ACITTTHPC	2.300323007	0	0	2.300323007	0	2.400323007	0.1	0	2
ACITTVDLC	2.300323007	0	0	2.300323007	0	2.400323007	0.1	0	2
ACITTVLAC	2.300323007	0	0	2.300323007	0	2.400323007	0.1	0	2
ACITTWSEC	2.300323007	0	0	2.300323007	0	2.400323007	0.1	0	2
ACITTYGYC	2.300323007	0	0	2.300323007	0	2.400323007	0.1	0	2
ACITVAAQC	2.300323007	0	0	2.300323007	0	2.400323007	0.1	0	2
ACITVASQC	2.300323007	0	0	2.300323007	0	2.400323007	0.1	0	2
ACITVDATC	2.300323007	0	0	2.300323007	0	2.400323007	0.1	0	2
ACITVDMSC	2.300323007	0	0	2.300323007	0	2.400323007	0.1	0	2
ACITVEATC	2.300323007	0	0	2.300323007	0	2.400323007	0.1	0	2
ACITVGDHC	2.300323007	0	0	2.300323007	0	2.400323007	0.1	0	2
ACITVHELC	2.300323007	0	0	2.300323007	0	2.400323007	0.1	0	2
ACITVKGYC	2.300323007	0	0	2.300323007	0	2.400323007	0.1	0	2
ACITVLGMC	2.300323007	0	0	2.300323007	0	2.400323007	0.1	0	2
ACITVMQTC	2.300323007	0	0	2.300323007	0	2.400323007	0.1	0	2
ACITVSEEC	2.300323007	0	0	2.300323007	0	2.400323007	0.1	0	2
ACITVSMIC	2.300323007	0	0	2.300323007	0	2.400323007	0.1	0	2
ACITVTPKC	2.300323007	0	0	2.300323007	0	2.400323007	0.1	0	2
ACITVWQRC	2.300323007	0	0	2.300323007	0	2.400323007	0.1	0	2
ACITWEHNC	2.300323007	0	0	2.300323007	0	2.400323007	0.1	0	2
ACITWGNEC	2.300323007	0	0	2.300323007	0	2.400323007	0.1	0	2
ACITWHREC	2.300323007	0	0	2.300323007	0	2.400323007	0.1	0	2
ACITWIPFC	2.300323007	0	0	2.300323007	0	2.400323007	0.1	0	2
ACITWIRNC	2.300323007	0	0	2.300323007	0	2.400323007	0.1	0	2
ACITWKYYC	2.300323007	0	0	2.300323007	0	2.400323007	0.1	0	2
ACITWLSQC	2.300323007	0	0	2.300323007	0	2.400323007	0.1	0	2
ACITWPHGC	2.300323007	0	0	2.300323007	0	2.400323007	0.1	0	2
ACITWQESC	2.300323007	0	0	2.300323007	0	2.400323007	0.1	0	2
ACITWQPHC	2.300323007	0	0	2.300323007	0	2.400323007	0.1	0	2
ACITWQRDC	2.300323007	0	0	2.300323007	0	2.400323007	0.1	0	2
ACITWQVNC	2.300323007	0	0	2.300323007	0	2.400323007	0.1	0	2
ACITWSAPC	2.300323007	0	0	2.300323007	0	2.400323007	0.1	0	2
ACITWVPRC	2.300323007	0	0	2.300323007	0	2.400323007	0.1	0	2
ACITWWSMC	2.300323007	0	0	2.300323007	0	2.400323007	0.1	0	2
ACITYAIGC	2.300323007	0	0	2.300323007	0	2.400323007	0.1	0	2
ACITYANVCRGSGS	2.300323007	0	0	2.300323007	0	2.400323007	0.1	0	2
ACITYDPGC	2.300323007	0	0	2.300323007	0	2.400323007	0.1	0	2
ACITYEEPC	2.300323007	0	0	2.300323007	0	2.400323007	0.1	0	2
ACITYFESC	4.600646015	0	0	4.600646015	0	4.700646015	0.1	0	2
ACITYHPIC	2.300323007	0	0	2.300323007	0	2.400323007	0.1	0	2
ACITYKTQC	2.300323007	0	0	2.300323007	0	2.400323007	0.1	0	2
ACITYSPQC	4.600646015	0	0	4.600646015	0	4.700646015	0.1	0	2
ACITYTMQC	2.300323007	0	0	2.300323007	0	2.400323007	0.1	0	2
ACITYTNKC	2.300323007	0	0	2.300323007	0	2.400323007	0.1	0	2
ACITYVWC	2.300323007	0	0	2.300323007	0	2.400323007	0.1	0	2
ACITYWVAC	2.300323007	0	0	2.300323007	0	2.400323007	0.1	0	2
ACITYYKPC	2.300323007	0	0	2.300323007	0	2.400323007	0.1	0	2
ACITYYYQC	2.300323007	0	0	2.300323007	0	2.400323007	0.1	0	2
ACIVADTAC	2.300323007	0	0	2.300323007	0	2.400323007	0.1	0	2
ACIVADVFC	2.300323007	0	0	2.300323007	0	2.400323007	0.1	0	2
ACIVAGPEC	2.300323007	0	0	2.300323007	0	2.400323007	0.1	0	2
ACIVALHLC	2.300323007	0	0	2.300323007	0	2.400323007	0.1	0	2
ACIVANLLC	2.300323007	0	0	2.300323007	0	2.400323007	0.1	0	2
ACIVANQFC	2.300323007	0	0	2.300323007	0	2.400323007	0.1	0	2
ACIVASHTC	2.300323007	0	0	2.300323007	0	2.400323007	0.1	0	2
ACIVATKDC	2.300323007	0	0	2.300323007	0	2.400323007	0.1	0	2
ACIVAVPQC	2.300323007	0	0	2.300323007	0	2.400323007	0.1	0	2
ACIVAWVHC	2.300323007	0	0	2.300323007	0	2.400323007	0.1	0	2
ACIVAYHAC	2.300323007	0	0	2.300323007	0	2.400323007	0.1	0	2
ACIVDGHMC	2.300323007	0	0	2.300323007	0	2.400323007	0.1	0	2
ACIVDIGTC	2.300323007	0	0	2.300323007	0	2.400323007	0.1	0	2
ACIVDKVMC	2.300323007	0	0	2.300323007	0	2.400323007	0.1	0	2
ACIVDLFHC	2.300323007	0	0	2.300323007	0	2.400323007	0.1	0	2
ACIVDLFWC	2.300323007	0	0	2.300323007	0	2.400323007	0.1	0	2
ACIVDLHKC	2.300323007	0	0	2.300323007	0	2.400323007	0.1	0	2
ACIVDMFTC	2.300323007	0	0	2.300323007	0	2.400323007	0.1	0	2
ACIVDMVHC	2.300323007	0	0	2.300323007	0	2.400323007	0.1	0	2
ACIVDNMLC	2.300323007	0	0	2.300323007	0	2.400323007	0.1	0	2
ACIVDNWEC	2.300323007	0	0	2.300323007	0	2.400323007	0.1	0	2
ACIVDQDDC	2.300323007	0	0	2.300323007	0	2.400323007	0.1	0	2
ACIVDQEVC	2.300323007	0	0	2.300323007	0	2.400323007	0.1	0	2
ACIVDQFFC	2.300323007	0	0	2.300323007	0	2.400323007	0.1	0	2
ACIVDSFMC	2.300323007	0	0	2.300323007	0	2.400323007	0.1	0	2
ACIVDSPNC	2.300323007	0	0	2.300323007	0	2.400323007	0.1	0	2
ACIVDVISC	2.300323007	0	0	2.300323007	0	2.400323007	0.1	0	2
ACIVDWQPC	2.300323007	0	0	2.300323007	0	2.400323007	0.1	0	2
ACIVDYTLC	4.600646015	0	0	4.600646015	0	4.700646015	0.1	0	2
ACIVEAKNC	2.300323007	0	0	2.300323007	0	2.400323007	0.1	0	2
ACIVEGWHC	2.300323007	0	0	2.300323007	0	2.400323007	0.1	0	2
ACIVEHGRC	2.300323007	0	0	2.300323007	0	2.400323007	0.1	0	2
ACIVENIIC	2.300323007	0	0	2.300323007	0	2.400323007	0.1	0	2
ACIVENIVC	2.300323007	0	0	2.300323007	0	2.400323007	0.1	0	2
ACIVERDLC	2.300323007	0	0	2.300323007	0	2.400323007	0.1	0	2
ACIVERFWC	2.300323007	0	0	2.300323007	0	2.400323007	0.1	0	2
ACIVESLWC	2.300323007	0	0	2.300323007	0	2.400323007	0.1	0	2
ACIVESPLC	2.300323007	0	0	2.300323007	0	2.400323007	0.1	0	2
ACIVETSFC	2.300323007	0	0	2.300323007	0	2.400323007	0.1	0	2
ACIVFDMHC	2.300323007	0	0	2.300323007	0	2.400323007	0.1	0	2
ACIVFDWNC	2.300323007	0	0	2.300323007	0	2.400323007	0.1	0	2
ACIVFKQRC	2.300323007	0	0	2.300323007	0	2.400323007	0.1	0	2
ACIVFMQDC	2.300323007	0	0	2.300323007	0	2.400323007	0.1	0	2
ACIVGAPYC	4.600646015	0	0	4.600646015	0	4.700646015	0.1	0	2
ACIVGFYHC	2.300323007	0	0	2.300323007	0	2.400323007	0.1	0	2
ACIVGGSSC	2.300323007	0	0	2.300323007	0	2.400323007	0.1	0	2
ACIVGHELC	4.600646015	0	0	4.600646015	0	4.700646015	0.1	0	2
ACIVGHKVC	2.300323007	0	0	2.300323007	0	2.400323007	0.1	0	2
ACIVGMPYC	4.600646015	0	0	4.600646015	0	4.700646015	0.1	0	2
ACIVGQFPC	2.300323007	0	0	2.300323007	0	2.400323007	0.1	0	2
ACIVGQQAC	2.300323007	0	0	2.300323007	0	2.400323007	0.1	0	2
ACIVGQQDC	2.300323007	0	0	2.300323007	0	2.400323007	0.1	0	2
ACIVGSVMC	2.300323007	0	0	2.300323007	0	2.400323007	0.1	0	2
ACIVGVPWC	6.900969022	0	0	6.900969022	0	7.000969022	0.1	0	2
ACIVGYESC	2.300323007	0	0	2.300323007	0	2.400323007	0.1	0	2
ACIVHGCVWGSGS	2.300323007	0	0	2.300323007	0	2.400323007	0.1	0	2
ACIVHGLRC	2.300323007	0	0	2.300323007	0	2.400323007	0.1	0	2
ACIVHGRNC	2.300323007	0	0	2.300323007	0	2.400323007	0.1	0	2
ACIVHIDQC	2.300323007	0	0	2.300323007	0	2.400323007	0.1	0	2
ACIVHNPQC	2.300323007	0	0	2.300323007	0	2.400323007	0.1	0	2
ACIVHPFEC	2.300323007	0	0	2.300323007	0	2.400323007	0.1	0	2
ACIVHQGSC	2.300323007	0	0	2.300323007	0	2.400323007	0.1	0	2
ACIVHQVPC	2.300323007	0	0	2.300323007	0	2.400323007	0.1	0	2
ACIVHRHDC	2.300323007	0	0	2.300323007	0	2.400323007	0.1	0	2
ACIVHTKFC	2.300323007	0	0	2.300323007	0	2.400323007	0.1	0	2
ACIVHWRGC	2.300323007	0	0	2.300323007	0	2.400323007	0.1	0	2
ACIVIHPSC	2.300323007	0	0	2.300323007	0	2.400323007	0.1	0	2
ACIVIMGSC	2.300323007	0	0	2.300323007	0	2.400323007	0.1	0	2
ACIVINNMC	2.300323007	0	0	2.300323007	0	2.400323007	0.1	0	2
ACIVIPELC	2.300323007	0	0	2.300323007	0	2.400323007	0.1	0	2
ACIVIQSQC	2.300323007	0	0	2.300323007	0	2.400323007	0.1	0	2
ACIVIWDLC	2.300323007	0	0	2.300323007	0	2.400323007	0.1	0	2
ACIVIYQTC	2.300323007	0	0	2.300323007	0	2.400323007	0.1	0	2
ACIVKEDHC	2.300323007	0	0	2.300323007	0	2.400323007	0.1	0	2
ACIVLDHKC	2.300323007	0	0	2.300323007	0	2.400323007	0.1	0	2
ACIVLEAGC	2.300323007	0	0	2.300323007	0	2.400323007	0.1	0	2
ACIVLFMHC	2.300323007	0	0	2.300323007	0	2.400323007	0.1	0	2
ACIVLGMAC	2.300323007	0	0	2.300323007	0	2.400323007	0.1	0	2
ACIVLHAVC	2.300323007	0	0	2.300323007	0	2.400323007	0.1	0	2
ACIVLHDFC	2.300323007	0	0	2.300323007	0	2.400323007	0.1	0	2
ACIVLHIIC	2.300323007	0	0	2.300323007	0	2.400323007	0.1	0	2
ACIVLIHC	2.300323007	0	0	2.300323007	0	2.400323007	0.1	0	2
ACIVLSDHC	2.300323007	0	0	2.300323007	0	2.400323007	0.1	0	2
ACIVMESDC	2.300323007	0	0	2.300323007	0	2.400323007	0.1	0	2
ACIVMETVC	2.300323007	0	0	2.300323007	0	2.400323007	0.1	0	2
ACIVMGQTC	2.300323007	0	0	2.300323007	0	2.400323007	0.1	0	2
ACIVMMENC	2.300323007	0	0	2.300323007	0	2.400323007	0.1	0	2
ACIVMMGMC	2.300323007	0	0	2.300323007	0	2.400323007	0.1	0	2
ACIVMPHNC	2.300323007	0	0	2.300323007	0	2.400323007	0.1	0	2
ACIVMPWHC	4.600646015	0	0	4.600646015	0	4.700646015	0.1	0	2
ACIVMQGVC	2.300323007	0	0	2.300323007	0	2.400323007	0.1	0	2
ACIVMSHHC	2.300323007	0	0	2.300323007	0	2.400323007	0.1	0	2
ACIVMTGDC	2.300323007	0	0	2.300323007	0	2.400323007	0.1	0	2
ACIVNFKYC	2.300323007	0	0	2.300323007	0	2.400323007	0.1	0	2
ACIVNGDYC	2.300323007	0	0	2.300323007	0	2.400323007	0.1	0	2
ACIVNGPGC	2.300323007	0	0	2.300323007	0	2.400323007	0.1	0	2
ACIVNMGVC	2.300323007	0	0	2.300323007	0	2.400323007	0.1	0	2
ACIVNMIAC	2.300323007	0	0	2.300323007	0	2.400323007	0.1	0	2
ACIVNPSTC	2.300323007	0	0	2.300323007	0	2.400323007	0.1	0	2
ACIVNQHYC	2.300323007	0	0	2.300323007	0	2.400323007	0.1	0	2
ACIVNSHLC	2.300323007	0	0	2.300323007	0	2.400323007	0.1	0	2
ACIVNSMSC	2.300323007	0	0	2.300323007	0	2.400323007	0.1	0	2
ACIVNTQLC	2.300323007	0	0	2.300323007	0	2.400323007	0.1	0	2
ACIVNVPYC	2.300323007	0	0	2.300323007	0	2.400323007	0.1	0	2
ACIVNWAQC	2.300323007	0	0	2.300323007	0	2.400323007	0.1	0	2
ACIVNYQRC	2.300323007	0	0	2.300323007	0	2.400323007	0.1	0	2
ACIVPAHAC	4.600646015	0	0	4.600646015	0	4.700646015	0.1	0	2
ACIVPAHQC	2.300323007	0	0	2.300323007	0	2.400323007	0.1	0	2
ACIVPAKVC	2.300323007	0	0	2.300323007	0	2.400323007	0.1	0	2
ACIVPASWC	2.300323007	0	0	2.300323007	0	2.400323007	0.1	0	2
ACIVPDFLC	2.300323007	0	0	2.300323007	0	2.400323007	0.1	0	2
ACIVPDQRC	2.300323007	0	0	2.300323007	0	2.400323007	0.1	0	2
ACIVPEGTC	2.300323007	0	0	2.300323007	0	2.400323007	0.1	0	2
ACIVPEVRC	2.300323007	0	0	2.300323007	0	2.400323007	0.1	0	2
ACIVPFYHC	2.300323007	0	0	2.300323007	0	2.400323007	0.1	0	2
ACIVPGKTC	4.600646015	0	0	4.600646015	0	4.700646015	0.1	0	2
ACIVPGRMC	2.300323007	0	0	2.300323007	0	2.400323007	0.1	0	2
ACIVPKTFC	2.300323007	0	0	2.300323007	0	2.400323007	0.1	0	2
ACIVPKWGC	2.300323007	0	0	2.300323007	0	2.400323007	0.1	0	2
ACIVPLWQC	2.300323007	0	0	2.300323007	0	2.400323007	0.1	0	2
ACIVPNGWC	2.300323007	0	0	2.300323007	0	2.400323007	0.1	0	2
ACIVPNLFC	2.300323007	0	0	2.300323007	0	2.400323007	0.1	0	2
ACIVPQFAC	2.300323007	0	0	2.300323007	0	2.400323007	0.1	0	2
ACIVPQFVC	2.300323007	0	0	2.300323007	0	2.400323007	0.1	0	2
ACIVPQSHC	4.600646015	0	0	4.600646015	0	4.700646015	0.1	0	2
ACIVPRIPC	2.300323007	0	0	2.300323007	0	2.400323007	0.1	0	2
ACIVPSGMC	4.600646015	0	0	4.600646015	0	4.700646015	0.1	0	2
ACIVPTIRC	2.300323007	0	0	2.300323007	0	2.400323007	0.1	0	2
ACIVPVELC	2.300323007	0	0	2.300323007	0	2.400323007	0.1	0	2
ACIVPVPLC	2.300323007	0	0	2.300323007	0	2.400323007	0.1	0	2
ACIVPYLGC	2.300323007	0	0	2.300323007	0	2.400323007	0.1	0	2
ACIVQAGKC	2.300323007	0	0	2.300323007	0	2.400323007	0.1	0	2
ACIVQALMC	2.300323007	0	0	2.300323007	0	2.400323007	0.1	0	2
ACIVQDDQC	2.300323007	0	0	2.300323007	0	2.400323007	0.1	0	2
ACIVQDFVC	2.300323007	0	0	2.300323007	0	2.400323007	0.1	0	2
ACIVQDMQC	2.300323007	0	0	2.300323007	0	2.400323007	0.1	0	2
ACIVQDQDC	2.300323007	0	0	2.300323007	0	2.400323007	0.1	0	2
ACIVQENSC	2.300323007	0	0	2.300323007	0	2.400323007	0.1	0	2
ACIVQERLC	2.300323007	0	0	2.300323007	0	2.400323007	0.1	0	2
ACIVQFQRC	2.300323007	0	0	2.300323007	0	2.400323007	0.1	0	2
ACIVQGDFC	2.300323007	0	0	2.300323007	0	2.400323007	0.1	0	2
ACIVQHHGC	2.300323007	0	0	2.300323007	0	2.400323007	0.1	0	2
ACIVQHIPC	2.300323007	0	0	2.300323007	0	2.400323007	0.1	0	2
ACIVQHQMC	2.300323007	0	0	2.300323007	0	2.400323007	0.1	0	2
ACIVQIPYC	2.300323007	0	0	2.300323007	0	2.400323007	0.1	0	2
ACIVQKHTC	2.300323007	0	0	2.300323007	0	2.400323007	0.1	0	2
ACIVQLYRC	2.300323007	0	0	2.300323007	0	2.400323007	0.1	0	2
ACIVQNRDC	2.300323007	0	0	2.300323007	0	2.400323007	0.1	0	2
ACIVQPLSC	2.300323007	0	0	2.300323007	0	2.400323007	0.1	0	2
ACIVQPQQC	2.300323007	0	0	2.300323007	0	2.400323007	0.1	0	2
ACIVQQIDC	2.300323007	0	0	2.300323007	0	2.400323007	0.1	0	2
ACIVQQINC	2.300323007	0	0	2.300323007	0	2.400323007	0.1	0	2
ACIVQQQPC	2.300323007	0	0	2.300323007	0	2.400323007	0.1	0	2
ACIVQQSVC	2.300323007	0	0	2.300323007	0	2.400323007	0.1	0	2
ACIVQRDFC	2.300323007	0	0	2.300323007	0	2.400323007	0.1	0	2
ACIVQTVWC	2.300323007	0	0	2.300323007	0	2.400323007	0.1	0	2
ACIVQVDAC	2.300323007	0	0	2.300323007	0	2.400323007	0.1	0	2
ACIVQVIHC	2.300323007	0	0	2.300323007	0	2.400323007	0.1	0	2
ACIVQWKMC	2.300323007	0	0	2.300323007	0	2.400323007	0.1	0	2
ACIVQWQQC	2.300323007	0	0	2.300323007	0	2.400323007	0.1	0	2
ACIVQWRLC	2.300323007	0	0	2.300323007	0	2.400323007	0.1	0	2
ACIVQYDKC	2.300323007	0	0	2.300323007	0	2.400323007	0.1	0	2
ACIVRFAVC	2.300323007	0	0	2.300323007	0	2.400323007	0.1	0	2
ACIVRHPQC	2.300323007	0	0	2.300323007	0	2.400323007	0.1	0	2
ACIVRPYYC	2.300323007	0	0	2.300323007	0	2.400323007	0.1	0	2
ACIVRVTTC	2.300323007	0	0	2.300323007	0	2.400323007	0.1	0	2
ACIVRWAEC	2.300323007	0	0	2.300323007	0	2.400323007	0.1	0	2
ACIVRWQFC	2.300323007	0	0	2.300323007	0	2.400323007	0.1	0	2
ACIVSAPLC	2.300323007	0	0	2.300323007	0	2.400323007	0.1	0	2
ACIVSFPNC	2.300323007	0	0	2.300323007	0	2.400323007	0.1	0	2
ACIVSKLFC	2.300323007	0	0	2.300323007	0	2.400323007	0.1	0	2
ACIVSMKAC	2.300323007	0	0	2.300323007	0	2.400323007	0.1	0	2
ACIVSMWC	2.300323007	0	0	2.300323007	0	2.400323007	0.1	0	2
ACIVSQPDC	2.300323007	0	0	2.300323007	0	2.400323007	0.1	0	2
ACIVSRAAC	2.300323007	0	0	2.300323007	0	2.400323007	0.1	0	2
ACIVSRIIC	2.300323007	0	0	2.300323007	0	2.400323007	0.1	0	2
ACIVSSYC	2.300323007	0	0	2.300323007	0	2.400323007	0.1	0	2
ACIVSWFHC	2.300323007	0	0	2.300323007	0	2.400323007	0.1	0	2
ACIVTDWQC	2.300323007	0	0	2.300323007	0	2.400323007	0.1	0	2
ACIVTDYEC	2.300323007	0	0	2.300323007	0	2.400323007	0.1	0	2
ACIVTFGHC	2.300323007	0	0	2.300323007	0	2.400323007	0.1	0	2
ACIVTHPQC	4.600646015	0	0	4.600646015	0	4.700646015	0.1	0	2
ACIVTQFWC	2.300323007	0	0	2.300323007	0	2.400323007	0.1	0	2
ACIVTQSVC	2.300323007	0	0	2.300323007	0	2.400323007	0.1	0	2
ACIVTRMNC	2.300323007	0	0	2.300323007	0	2.400323007	0.1	0	2
ACIVTTDLC	2.300323007	0	3.712791202	2.300323007	1.856395601	2.400323007	1.956395601	0.807015187	2
ACIVVAHQC	2.300323007	0	0	2.300323007	0	2.400323007	0.1	0	2
ACIVVCGSC	2.300323007	0	0	2.300323007	0	2.400323007	0.1	0	2
ACIVVERAC	2.300323007	0	0	2.300323007	0	2.400323007	0.1	0	2
ACIVVGIDC	4.600646015	0	0	4.600646015	0	4.700646015	0.1	0	2
ACIVVRTDC	2.300323007	0	0	2.300323007	0	2.400323007	0.1	0	2
ACIVVYKDC	2.300323007	0	0	2.300323007	0	2.400323007	0.1	0	2
ACIVWLKRC	2.300323007	0	0	2.300323007	0	2.400323007	0.1	0	2
ACIVWPQTC	2.300323007	0	0	2.300323007	0	2.400323007	0.1	0	2
ACIVWQDIC	2.300323007	0	0	2.300323007	0	2.400323007	0.1	0	2
ACIVWQFLC	2.300323007	0	0	2.300323007	0	2.400323007	0.1	0	2
ACIVWVINC	2.300323007	0	0	2.300323007	0	2.400323007	0.1	0	2
ACIVWVSC	2.300323007	0	0	2.300323007	0	2.400323007	0.1	0	2
ACIVYDMWC	2.300323007	0	0	2.300323007	0	2.400323007	0.1	0	2
ACIVYEMVC	2.300323007	0	0	2.300323007	0	2.400323007	0.1	0	2
ACIVYNYGC	2.300323007	0	0	2.300323007	0	2.400323007	0.1	0	2
ACIVYSMPC	2.300323007	0	0	2.300323007	0	2.400323007	0.1	0	2
ACIVYSWC	2.300323007	0	0	2.300323007	0	2.400323007	0.1	0	2
ACIWADQQC	2.300323007	0	0	2.300323007	0	2.400323007	0.1	0	2
ACIWAINRC	2.300323007	0	0	2.300323007	0	2.400323007	0.1	0	2
ACIWAMPEC	2.300323007	0	0	2.300323007	0	2.400323007	0.1	0	2
ACIWANMNC	2.300323007	0	0	2.300323007	0	2.400323007	0.1	0	2
ACIWAQTVC	2.300323007	0	0	2.300323007	0	2.400323007	0.1	0	2
ACIWARYPC	2.300323007	0	0	2.300323007	0	2.400323007	0.1	0	2
ACIWASKDC	2.300323007	0	0	2.300323007	0	2.400323007	0.1	0	2
ACIWAVPGC	2.300323007	0	0	2.300323007	0	2.400323007	0.1	0	2
ACIWAVPSC	2.300323007	0	0	2.300323007	0	2.400323007	0.1	0	2
ACIWAVWAC	2.300323007	0	0	2.300323007	0	2.400323007	0.1	0	2
ACIWDAYQC	2.300323007	0	0	2.300323007	0	2.400323007	0.1	0	2
ACIWDGTTC	2.300323007	0	0	2.300323007	0	2.400323007	0.1	0	2
ACIWDIYEF	2.300323007	0	0	2.300323007	0	2.400323007	0.1	0	2
ACIWDKQQC	2.300323007	0	0	2.300323007	0	2.400323007	0.1	0	2
ACIWDLSHC	2.300323007	0	0	2.300323007	0	2.400323007	0.1	0	2
ACIWDMVRC	2.300323007	0	0	2.300323007	0	2.400323007	0.1	0	2
ACIWDNNSC	2.300323007	0	0	2.300323007	0	2.400323007	0.1	0	2
ACIWDQNNC	2.300323007	0	0	2.300323007	0	2.400323007	0.1	0	2
ACIWDQQDC	2.300323007	0	0	2.300323007	0	2.400323007	0.1	0	2
ACIWDSQEC	2.300323007	0	0	2.300323007	0	2.400323007	0.1	0	2
ACIWDTHTC	2.300323007	0	0	2.300323007	0	2.400323007	0.1	0	2
ACIWDVEVC	2.300323007	0	0	2.300323007	0	2.400323007	0.1	0	2
ACIWDWKQC	4.600646015	0	0	4.600646015	0	4.700646015	0.1	0	2
ACIWDYNTC	2.300323007	0	0	2.300323007	0	2.400323007	0.1	0	2
ACIWEGDKC	2.300323007	0	0	2.300323007	0	2.400323007	0.1	0	2
ACIWEHQYC	2.300323007	0	0	2.300323007	0	2.400323007	0.1	0	2
ACIWEIYGC	2.300323007	0	0	2.300323007	0	2.400323007	0.1	0	2
ACIWENVRC	2.300323007	0	0	2.300323007	0	2.400323007	0.1	0	2
ACIWENYLC	2.300323007	0	0	2.300323007	0	2.400323007	0.1	0	2
ACIWERQSC	2.300323007	0	0	2.300323007	0	2.400323007	0.1	0	2
ACIWFDSTC	2.300323007	0	0	2.300323007	0	2.400323007	0.1	0	2
ACIWFNRIC	2.300323007	0	0	2.300323007	0	2.400323007	0.1	0	2
ACIWFQQNC	2.300323007	0	0	2.300323007	0	2.400323007	0.1	0	2
ACIWFSFWC	2.300323007	0	0	2.300323007	0	2.400323007	0.1	0	2
ACIWGAHIC	2.300323007	0	0	2.300323007	0	2.400323007	0.1	0	2
ACIWGASHC	2.300323007	0	0	2.300323007	0	2.400323007	0.1	0	2
ACIWGEIGC	2.300323007	0	0	2.300323007	0	2.400323007	0.1	0	2
ACIWGHMKC	2.300323007	0	0	2.300323007	0	2.400323007	0.1	0	2
ACIWGMVQC	2.300323007	0	0	2.300323007	0	2.400323007	0.1	0	2
ACIWGNSMC	2.300323007	0	0	2.300323007	0	2.400323007	0.1	0	2
ACIWGQAHC	2.300323007	0	0	2.300323007	0	2.400323007	0.1	0	2
ACIWGSFIC	2.300323007	0	0	2.300323007	0	2.400323007	0.1	0	2
ACIWGWQDC	4.600646015	0	0	4.600646015	0	4.700646015	0.1	0	2
ACIWHDFAC	2.300323007	0	0	2.300323007	0	2.400323007	0.1	0	2
ACIWHDVQC	2.300323007	0	0	2.300323007	0	2.400323007	0.1	0	2
ACIWHEYRC	2.300323007	0	0	2.300323007	0	2.400323007	0.1	0	2
ACIWHIREC	2.300323007	0	0	2.300323007	0	2.400323007	0.1	0	2
ACIWHLHKC	2.300323007	0	0	2.300323007	0	2.400323007	0.1	0	2
ACIWHPITC	2.300323007	0	0	2.300323007	0	2.400323007	0.1	0	2
ACIWHPMNC	2.300323007	0	0	2.300323007	0	2.400323007	0.1	0	2
ACIWHPYVC	2.300323007	0	0	2.300323007	0	2.400323007	0.1	0	2
ACIWHQGFC	2.300323007	0	0	2.300323007	0	2.400323007	0.1	0	2
ACIWHQHRC	2.300323007	0	0	2.300323007	0	2.400323007	0.1	0	2
ACIWHTPYC	2.300323007	0	0	2.300323007	0	2.400323007	0.1	0	2
ACIWIDQAC	2.300323007	0	0	2.300323007	0	2.400323007	0.1	0	2
ACIWIHAKC	2.300323007	0	0	2.300323007	0	2.400323007	0.1	0	2
ACIWINEKC	2.300323007	0	0	2.300323007	0	2.400323007	0.1	0	2
ACIWIPTYC	2.300323007	0	0	2.300323007	0	2.400323007	0.1	0	2
ACIWIQRYC	2.300323007	0	0	2.300323007	0	2.400323007	0.1	0	2
ACIWKDMEC	2.300323007	0	0	2.300323007	0	2.400323007	0.1	0	2
ACIWKEGQC	2.300323007	0	0	2.300323007	0	2.400323007	0.1	0	2
ACIWKFEVC	2.300323007	0	0	2.300323007	0	2.400323007	0.1	0	2
ACIWKFQWC	2.300323007	0	0	2.300323007	0	2.400323007	0.1	0	2
ACIWKPQWC	2.300323007	0	0	2.300323007	0	2.400323007	0.1	0	2
ACIWLHRDC	2.300323007	0	0	2.300323007	0	2.400323007	0.1	0	2
ACIWLLKAC	2.300323007	0	0	2.300323007	0	2.400323007	0.1	0	2
ACIWLPIKC	2.300323007	0	0	2.300323007	0	2.400323007	0.1	0	2
ACIWLPKLC	2.300323007	0	0	2.300323007	0	2.400323007	0.1	0	2
ACIWLQAWC	2.300323007	0	0	2.300323007	0	2.400323007	0.1	0	2
ACIWMDQAC	2.300323007	0	0	2.300323007	0	2.400323007	0.1	0	2
ACIWMHFYC	4.600646015	0	0	4.600646015	0	4.700646015	0.1	0	2
ACIWMPMFC	2.300323007	0	0	2.300323007	0	2.400323007	0.1	0	2
ACIWMQPRC	2.300323007	0	0	2.300323007	0	2.400323007	0.1	0	2
ACIWMQPWC	2.300323007	0	0	2.300323007	0	2.400323007	0.1	0	2
ACIWMQRHC	2.300323007	0	0	2.300323007	0	2.400323007	0.1	0	2
ACIWNDMFC	2.300323007	0	0	2.300323007	0	2.400323007	0.1	0	2
ACIWNGGEC	2.300323007	0	0	2.300323007	0	2.400323007	0.1	0	2
ACIWNHQEC	2.300323007	0	0	2.300323007	0	2.400323007	0.1	0	2
ACIWNHVWC	4.600646015	0	0	4.600646015	0	4.700646015	0.1	0	2
ACIWNMVHC	2.300323007	0	0	2.300323007	0	2.400323007	0.1	0	2
ACIWNQTAC	2.300323007	0	0	2.300323007	0	2.400323007	0.1	0	2
ACIWNTMHC	2.300323007	0	0	2.300323007	0	2.400323007	0.1	0	2
ACIWNTMKC	2.300323007	0	0	2.300323007	0	2.400323007	0.1	0	2
ACIWNWAFC	2.300323007	0	0	2.300323007	0	2.400323007	0.1	0	2
ACIWPDPIC	2.300323007	0	0	2.300323007	0	2.400323007	0.1	0	2
ACIWPDWVC	2.300323007	0	0	2.300323007	0	2.400323007	0.1	0	2
ACIWPFMMC	2.300323007	0	0	2.300323007	0	2.400323007	0.1	0	2
ACIWPFSAC	2.300323007	0	0	2.300323007	0	2.400323007	0.1	0	2
ACIWPGERC	2.300323007	0	0	2.300323007	0	2.400323007	0.1	0	2
ACIWPGFSC	2.300323007	0	0	2.300323007	0	2.400323007	0.1	0	2
ACIWPGGYC	2.300323007	0	0	2.300323007	0	2.400323007	0.1	0	2
ACIWPHHSC	2.300323007	0	0	2.300323007	0	2.400323007	0.1	0	2
ACIWPHRTC	2.300323007	0	0	2.300323007	0	2.400323007	0.1	0	2
ACIWPIIKC	2.300323007	0	0	2.300323007	0	2.400323007	0.1	0	2
ACIWPIMIC	2.300323007	0	0	2.300323007	0	2.400323007	0.1	0	2
ACIWPKMVC	2.300323007	0	0	2.300323007	0	2.400323007	0.1	0	2
ACIWPLFGC	2.300323007	0	0	2.300323007	0	2.400323007	0.1	0	2
ACIWPLVVC	2.300323007	0	0	2.300323007	0	2.400323007	0.1	0	2
ACIWPMIWC	2.300323007	0	0	2.300323007	0	2.400323007	0.1	0	2
ACIWPMSIC	2.300323007	0	0	2.300323007	0	2.400323007	0.1	0	2
ACIWPNLVC	2.300323007	0	0	2.300323007	0	2.400323007	0.1	0	2
ACIWPPEDC	2.300323007	0	0	2.300323007	0	2.400323007	0.1	0	2
ACIWPPVDC	2.300323007	0	0	2.300323007	0	2.400323007	0.1	0	2
ACIWPQHEC	2.300323007	0	0	2.300323007	0	2.400323007	0.1	0	2
ACIWPQTPC	2.300323007	0	0	2.300323007	0	2.400323007	0.1	0	2
ACIWPQVGC	2.300323007	0	0	2.300323007	0	2.400323007	0.1	0	2
ACIWPRMFC	2.300323007	0	0	2.300323007	0	2.400323007	0.1	0	2
ACIWPRMNC	2.300323007	0	0	2.300323007	0	2.400323007	0.1	0	2
ACIWPSEYC	2.300323007	0	0	2.300323007	0	2.400323007	0.1	0	2
ACIWPSKTC	2.300323007	0	0	2.300323007	0	2.400323007	0.1	0	2
ACIWPSSQC	2.300323007	0	0	2.300323007	0	2.400323007	0.1	0	2
ACIWPVHNC	2.300323007	0	0	2.300323007	0	2.400323007	0.1	0	2
ACIWPVQFC	2.300323007	0	0	2.300323007	0	2.400323007	0.1	0	2
ACIWPYTDC	2.300323007	0	0	2.300323007	0	2.400323007	0.1	0	2
ACIWQATGC	2.300323007	0	0	2.300323007	0	2.400323007	0.1	0	2
ACIWQDREC	2.300323007	0	0	2.300323007	0	2.400323007	0.1	0	2
ACIWQGDQC	2.300323007	0	0	2.300323007	0	2.400323007	0.1	0	2
ACIWQGDYC	2.300323007	0	0	2.300323007	0	2.400323007	0.1	0	2
ACIWQGFQC	2.300323007	0	0	2.300323007	0	2.400323007	0.1	0	2
ACIWQGWAC	2.300323007	0	0	2.300323007	0	2.400323007	0.1	0	2
ACIWQHGYC	2.300323007	0	0	2.300323007	0	2.400323007	0.1	0	2
ACIWQHWHC	2.300323007	0	0	2.300323007	0	2.400323007	0.1	0	2
ACIWQNNHC	2.300323007	0	0	2.300323007	0	2.400323007	0.1	0	2
ACIWQQYIC	2.300323007	0	0	2.300323007	0	2.400323007	0.1	0	2
ACIWQRHIC	2.300323007	0	0	2.300323007	0	2.400323007	0.1	0	2
ACIWQSVRC	2.300323007	0	0	2.300323007	0	2.400323007	0.1	0	2
ACIWQTSVC	2.300323007	0	0	2.300323007	0	2.400323007	0.1	0	2
ACIWQWPMC	2.300323007	0	0	2.300323007	0	2.400323007	0.1	0	2
ACIWQWQKC	2.300323007	0	0	2.300323007	0	2.400323007	0.1	0	2
ACIWQYGRC	2.300323007	0	0	2.300323007	0	2.400323007	0.1	0	2
ACIWRALHC	2.300323007	0	0	2.300323007	0	2.400323007	0.1	0	2
ACIWRMQQC	2.300323007	0	0	2.300323007	0	2.400323007	0.1	0	2
ACIWRPHFC	2.300323007	0	0	2.300323007	0	2.400323007	0.1	0	2
ACIWRSWGC	2.300323007	0	0	2.300323007	0	2.400323007	0.1	0	2
ACIWRTYTC	4.600646015	0	0	4.600646015	0	4.700646015	0.1	0	2
ACIWSAIGC	2.300323007	0	0	2.300323007	0	2.400323007	0.1	0	2
ACIWSASQC	2.300323007	0	0	2.300323007	0	2.400323007	0.1	0	2
ACIWSETQC	4.600646015	0	0	4.600646015	0	4.700646015	0.1	0	2
ACIWSFAHC	2.300323007	0	0	2.300323007	0	2.400323007	0.1	0	2
ACIWSFQSC	2.300323007	0	0	2.300323007	0	2.400323007	0.1	0	2
ACIWSHWFC	4.600646015	0	0	4.600646015	0	4.700646015	0.1	0	2
ACIWSMLTC	2.300323007	0	0	2.300323007	0	2.400323007	0.1	0	2
ACIWSMQQC	2.300323007	0	0	2.300323007	0	2.400323007	0.1	0	2
ACIWSQAPC	2.300323007	0	0	2.300323007	0	2.400323007	0.1	0	2
ACIWSQYLC	2.300323007	0	0	2.300323007	0	2.400323007	0.1	0	2
ACIWSVDMC	2.300323007	0	0	2.300323007	0	2.400323007	0.1	0	2
ACIWSVHSC	2.300323007	0	0	2.300323007	0	2.400323007	0.1	0	2
ACIWSWMHC	2.300323007	0	0	2.300323007	0	2.400323007	0.1	0	2
ACIWSWQDC	2.300323007	0	0	2.300323007	0	2.400323007	0.1	0	2
ACIWSYKQC	4.600646015	0	0	4.600646015	0	4.700646015	0.1	0	2
ACIWTAFMC	2.300323007	0	0	2.300323007	0	2.400323007	0.1	0	2
ACIWTARQC	2.300323007	0	0	2.300323007	0	2.400323007	0.1	0	2
ACIWTASHC	2.300323007	0	0	2.300323007	0	2.400323007	0.1	0	2
ACIWTDHQC	2.300323007	0	0	2.300323007	0	2.400323007	0.1	0	2
ACIWTLIQC	2.300323007	0	0	2.300323007	0	2.400323007	0.1	0	2
ACIWTNTRC	2.300323007	0	0	2.300323007	0	2.400323007	0.1	0	2
ACIWTNVHC	2.300323007	0	0	2.300323007	0	2.400323007	0.1	0	2
ACIWTRTLC	2.300323007	0	0	2.300323007	0	2.400323007	0.1	0	2
ACIWTTMHC	2.300323007	0	0	2.300323007	0	2.400323007	0.1	0	2
ACIWTTRTC	2.300323007	0	0	2.300323007	0	2.400323007	0.1	0	2
ACIWVAC	2.300323007	0	0	2.300323007	0	2.400323007	0.1	0	2
ACIWVFNLC	2.300323007	0	0	2.300323007	0	2.400323007	0.1	0	2
ACIWVHPYC	2.300323007	0	0	2.300323007	0	2.400323007	0.1	0	2
ACIWVLDQC	2.300323007	0	0	2.300323007	0	2.400323007	0.1	0	2
ACIWVPDDC	2.300323007	0	0	2.300323007	0	2.400323007	0.1	0	2
ACIWVSQQC	2.300323007	0	0	2.300323007	0	2.400323007	0.1	0	2
ACIWVVAPC	2.300323007	0	0	2.300323007	0	2.400323007	0.1	0	2
ACIWWDFSC	2.300323007	0	0	2.300323007	0	2.400323007	0.1	0	2
ACIWWDRAC	2.300323007	0	0	2.300323007	0	2.400323007	0.1	0	2
ACIWWFGNC	2.300323007	0	0	2.300323007	0	2.400323007	0.1	0	2
ACIWWHHQC	2.300323007	0	0	2.300323007	0	2.400323007	0.1	0	2
ACIWWHTQC	2.300323007	0	0	2.300323007	0	2.400323007	0.1	0	2
ACIWWLDTC	4.600646015	0	0	4.600646015	0	4.700646015	0.1	0	2
ACIWWMDMC	2.300323007	0	0	2.300323007	0	2.400323007	0.1	0	2
ACIWWMHPC	2.300323007	0	0	2.300323007	0	2.400323007	0.1	0	2
ACIWWRSHC	2.300323007	0	0	2.300323007	0	2.400323007	0.1	0	2
ACIWYHSKC	2.300323007	0	0	2.300323007	0	2.400323007	0.1	0	2
ACIWYTASC	2.300323007	0	0	2.300323007	0	2.400323007	0.1	0	2
ACIWYTQLC	2.300323007	0	0	2.300323007	0	2.400323007	0.1	0	2
ACIWYTRHC	2.300323007	0	0	2.300323007	0	2.400323007	0.1	0	2
ACIYADSMC	2.300323007	0	0	2.300323007	0	2.400323007	0.1	0	2
ACIYALDWC	2.300323007	0	0	2.300323007	0	2.400323007	0.1	0	2
ACIYANGQC	2.300323007	0	0	2.300323007	0	2.400323007	0.1	0	2
ACIYAPYQC	2.300323007	0	0	2.300323007	0	2.400323007	0.1	0	2
ACIYARLDC	2.300323007	0	0	2.300323007	0	2.400323007	0.1	0	2
ACIYASFEC	2.300323007	0	0	2.300323007	0	2.400323007	0.1	0	2
ACIYDATHC	2.300323007	0	0	2.300323007	0	2.400323007	0.1	0	2
ACIYDHRVC	2.300323007	0	0	2.300323007	0	2.400323007	0.1	0	2
ACIYDIMQC	2.300323007	0	0	2.300323007	0	2.400323007	0.1	0	2
ACIYDIQTC	2.300323007	0	0	2.300323007	0	2.400323007	0.1	0	2
ACIYDKWGC	2.300323007	0	0	2.300323007	0	2.400323007	0.1	0	2
ACIYDKYGC	2.300323007	0	0	2.300323007	0	2.400323007	0.1	0	2
ACIYDMWMC	2.300323007	0	0	2.300323007	0	2.400323007	0.1	0	2
ACIYDNTHC	4.600646015	0	0	4.600646015	0	4.700646015	0.1	0	2
ACIYDPRWC	2.300323007	0	0	2.300323007	0	2.400323007	0.1	0	2
ACIYDQVIC	2.300323007	0	0	2.300323007	0	2.400323007	0.1	0	2
ACIYDVHSC	2.300323007	0	0	2.300323007	0	2.400323007	0.1	0	2
ACIYDWDYC	2.300323007	0	0	2.300323007	0	2.400323007	0.1	0	2
ACIYEEMWC	2.300323007	0	0	2.300323007	0	2.400323007	0.1	0	2
ACIYEHQIC	2.300323007	0	0	2.300323007	0	2.400323007	0.1	0	2
ACIYENRTC	2.300323007	0	0	2.300323007	0	2.400323007	0.1	0	2
ACIYEQGQC	2.300323007	0	0	2.300323007	0	2.400323007	0.1	0	2
ACIYEQPYC	2.300323007	0	0	2.300323007	0	2.400323007	0.1	0	2
ACIYESIVC	2.300323007	0	0	2.300323007	0	2.400323007	0.1	0	2
ACIYESWQC	2.300323007	0	0	2.300323007	0	2.400323007	0.1	0	2
ACIYEVGVC	2.300323007	0	0	2.300323007	0	2.400323007	0.1	0	2
ACIYEWDIC	2.300323007	0	0	2.300323007	0	2.400323007	0.1	0	2
ACIYFQAN	2.300323007	0	0	2.300323007	0	2.400323007	0.1	0	2
ACIYFQHPC	2.300323007	0	0	2.300323007	0	2.400323007	0.1	0	2
ACIYGEYAC	2.300323007	0	0	2.300323007	0	2.400323007	0.1	0	2
ACIYGITTC	2.300323007	0	0	2.300323007	0	2.400323007	0.1	0	2
ACIYGTQVC	2.300323007	0	0	2.300323007	0	2.400323007	0.1	0	2
ACIYGVILC	2.300323007	0	0	2.300323007	0	2.400323007	0.1	0	2
ACIYHAVAC	2.300323007	0	0	2.300323007	0	2.400323007	0.1	0	2
ACIYHDLGC	2.300323007	0	0	2.300323007	0	2.400323007	0.1	0	2
ACIYHPMMC	2.300323007	0	0	2.300323007	0	2.400323007	0.1	0	2
ACIYHVRNC	2.300323007	0	0	2.300323007	0	2.400323007	0.1	0	2
ACIYHYPSC	2.300323007	0	0	2.300323007	0	2.400323007	0.1	0	2
ACIYILGKC	2.300323007	0	0	2.300323007	0	2.400323007	0.1	0	2
ACIYIMNQC	2.300323007	0	0	2.300323007	0	2.400323007	0.1	0	2
ACIYIQFNC	2.300323007	0	0	2.300323007	0	2.400323007	0.1	0	2
ACIYISPHC	2.300323007	0	0	2.300323007	0	2.400323007	0.1	0	2
ACIYIWEGC	2.300323007	0	0	2.300323007	0	2.400323007	0.1	0	2
ACIYKC	2.300323007	0	0	2.300323007	0	2.400323007	0.1	0	2
ACIYKPDGC	2.300323007	0	0	2.300323007	0	2.400323007	0.1	0	2
ACIYKQTTC	2.300323007	0	0	2.300323007	0	2.400323007	0.1	0	2
ACIYLIPKC	2.300323007	0	0	2.300323007	0	2.400323007	0.1	0	2
ACIYLMQWC	2.300323007	0	0	2.300323007	0	2.400323007	0.1	0	2
ACIYLNQRC	2.300323007	0	0	2.300323007	0	2.400323007	0.1	0	2
ACIYLSHGC	2.300323007	0	0	2.300323007	0	2.400323007	0.1	0	2
ACIYLSHVC	2.300323007	0	0	2.300323007	0	2.400323007	0.1	0	2
ACIYMGVHC	2.300323007	0	0	2.300323007	0	2.400323007	0.1	0	2
ACIYMIQDC	2.300323007	0	0	2.300323007	0	2.400323007	0.1	0	2
ACIYMLQGC	2.300323007	0	0	2.300323007	0	2.400323007	0.1	0	2
ACIYMMDEC	2.300323007	0	0	2.300323007	0	2.400323007	0.1	0	2
ACIYMSTHC	2.300323007	0	0	2.300323007	0	2.400323007	0.1	0	2
ACIYMSVEC	2.300323007	0	0	2.300323007	0	2.400323007	0.1	0	2
ACIYMTTNC	2.300323007	0	0	2.300323007	0	2.400323007	0.1	0	2
ACIYMWSRC	2.300323007	0	0	2.300323007	0	2.400323007	0.1	0	2
ACIYNDNPC	2.300323007	0	0	2.300323007	0	2.400323007	0.1	0	2
ACIYNDRMC	2.300323007	0	0	2.300323007	0	2.400323007	0.1	0	2
ACIYNGPDC	2.300323007	0	0	2.300323007	0	2.400323007	0.1	0	2
ACIYNLSQC	2.300323007	0	0	2.300323007	0	2.400323007	0.1	0	2
ACIYNNVYC	4.600646015	0	0	4.600646015	0	4.700646015	0.1	0	2
ACIYNRGYC	2.300323007	0	0	2.300323007	0	2.400323007	0.1	0	2
ACIYNTSVC	2.300323007	0	0	2.300323007	0	2.400323007	0.1	0	2
ACIYPARTC	2.300323007	0	0	2.300323007	0	2.400323007	0.1	0	2
ACIYPDFTC	2.300323007	0	0	2.300323007	0	2.400323007	0.1	0	2
ACIYPDHHC	2.300323007	0	0	2.300323007	0	2.400323007	0.1	0	2
ACIYPHIIC	2.300323007	0	0	2.300323007	0	2.400323007	0.1	0	2
ACIYPHMAC	2.300323007	0	0	2.300323007	0	2.400323007	0.1	0	2
ACIYPHWTC	4.600646015	0	0	4.600646015	0	4.700646015	0.1	0	2
ACIYPLGTC	2.300323007	0	0	2.300323007	0	2.400323007	0.1	0	2
ACIYPLIKC	2.300323007	0	0	2.300323007	0	2.400323007	0.1	0	2
ACIYPLLMC	2.300323007	0	0	2.300323007	0	2.400323007	0.1	0	2
ACIYPQIGC	2.300323007	0	0	2.300323007	0	2.400323007	0.1	0	2
ACIYPQMVC	4.600646015	0	0	4.600646015	0	4.700646015	0.1	0	2
ACIYPQVRC	2.300323007	0	0	2.300323007	0	2.400323007	0.1	0	2
ACIYPRDEC	2.300323007	0	0	2.300323007	0	2.400323007	0.1	0	2
ACIYPSMTC	2.300323007	0	0	2.300323007	0	2.400323007	0.1	0	2
ACIYPTPKC	2.300323007	0	0	2.300323007	0	2.400323007	0.1	0	2
ACIYPVAWC	2.300323007	0	0	2.300323007	0	2.400323007	0.1	0	2
ACIYPWFHC	2.300323007	0	0	2.300323007	0	2.400323007	0.1	0	2
ACIYPYLMC	2.300323007	0	0	2.300323007	0	2.400323007	0.1	0	2
ACIYQAIAC	2.300323007	0	0	2.300323007	0	2.400323007	0.1	0	2
ACIYQANHC	2.300323007	0	0	2.300323007	0	2.400323007	0.1	0	2
ACIYQAQFC	2.300323007	0	0	2.300323007	0	2.400323007	0.1	0	2
ACIYQEHAC	2.300323007	0	0	2.300323007	0	2.400323007	0.1	0	2
ACIYQERAC	2.300323007	0	0	2.300323007	0	2.400323007	0.1	0	2
ACIYQFKGC	2.300323007	0	0	2.300323007	0	2.400323007	0.1	0	2
ACIYQFTGC	4.600646015	0	0	4.600646015	0	4.700646015	0.1	0	2
ACIYQGTKC	2.300323007	0	0	2.300323007	0	2.400323007	0.1	0	2
ACIYQHMRC	2.300323007	0	0	2.300323007	0	2.400323007	0.1	0	2
ACIYQIPIC	2.300323007	0	0	2.300323007	0	2.400323007	0.1	0	2
ACIYQISQC	2.300323007	0	0	2.300323007	0	2.400323007	0.1	0	2
ACIYQKTEC	2.300323007	0	0	2.300323007	0	2.400323007	0.1	0	2
ACIYQMPRC	2.300323007	0	0	2.300323007	0	2.400323007	0.1	0	2
ACIYQPMPC	2.300323007	0	0	2.300323007	0	2.400323007	0.1	0	2
ACIYQPWSC	2.300323007	0	0	2.300323007	0	2.400323007	0.1	0	2
ACIYQQMLC	2.300323007	0	0	2.300323007	0	2.400323007	0.1	0	2
ACIYQQYQC	2.300323007	0	0	2.300323007	0	2.400323007	0.1	0	2
ACIYQSEMC	2.300323007	0	0	2.300323007	0	2.400323007	0.1	0	2
ACIYQSFFC	2.300323007	0	0	2.300323007	0	2.400323007	0.1	0	2
ACIYQSSHC	2.300323007	0	0	2.300323007	0	2.400323007	0.1	0	2
ACIYQTGQC	4.600646015	0	0	4.600646015	0	4.700646015	0.1	0	2
ACIYQVTPC	2.300323007	0	0	2.300323007	0	2.400323007	0.1	0	2
ACIYQYVQC	2.300323007	0	0	2.300323007	0	2.400323007	0.1	0	2
ACIYRASQC	2.300323007	0	0	2.300323007	0	2.400323007	0.1	0	2
ACIYRDSKC	2.300323007	0	0	2.300323007	0	2.400323007	0.1	0	2
ACIYRHSLC	2.300323007	0	0	2.300323007	0	2.400323007	0.1	0	2
ACIYRLFMC	2.300323007	0	0	2.300323007	0	2.400323007	0.1	0	2
ACIYRQNLC	2.300323007	0	0	2.300323007	0	2.400323007	0.1	0	2
ACIYRSFCC	2.300323007	0	0	2.300323007	0	2.400323007	0.1	0	2
ACIYRTELC	2.300323007	0	0	2.300323007	0	2.400323007	0.1	0	2
ACIYRTEVC	2.300323007	0	0	2.300323007	0	2.400323007	0.1	0	2
ACIYRTEYC	2.300323007	0	0	2.300323007	0	2.400323007	0.1	0	2
ACIYRTSVC	2.300323007	0	0	2.300323007	0	2.400323007	0.1	0	2
ACIYRVVQC	2.300323007	0	0	2.300323007	0	2.400323007	0.1	0	2
ACIYRYDFC	2.300323007	0	0	2.300323007	0	2.400323007	0.1	0	2
ACIYRYHTC	2.300323007	0	0	2.300323007	0	2.400323007	0.1	0	2
ACIYSLFIC	2.300323007	0	0	2.300323007	0	2.400323007	0.1	0	2
ACIYSQHMC	2.300323007	0	0	2.300323007	0	2.400323007	0.1	0	2
ACIYSSWHC	2.300323007	0	0	2.300323007	0	2.400323007	0.1	0	2
ACIYSVMGC	2.300323007	0	0	2.300323007	0	2.400323007	0.1	0	2
ACIYSWFQC	2.300323007	0	0	2.300323007	0	2.400323007	0.1	0	2
ACIYSWHMC	2.300323007	0	0	2.300323007	0	2.400323007	0.1	0	2
ACIYSWTGC	2.300323007	0	0	2.300323007	0	2.400323007	0.1	0	2
ACIYTIMSC	2.300323007	0	0	2.300323007	0	2.400323007	0.1	0	2
ACIYTKGYC	2.300323007	0	0	2.300323007	0	2.400323007	0.1	0	2
ACIYTKWMC	2.300323007	0	0	2.300323007	0	2.400323007	0.1	0	2
ACIYTNGLC	2.300323007	0	0	2.300323007	0	2.400323007	0.1	0	2
ACIYTNSTC	2.300323007	0	0	2.300323007	0	2.400323007	0.1	0	2
ACIYTQTHC	2.300323007	0	0	2.300323007	0	2.400323007	0.1	0	2
ACIYTTFWC	2.300323007	0	0	2.300323007	0	2.400323007	0.1	0	2
ACIYTWAYC	2.300323007	0	0	2.300323007	0	2.400323007	0.1	0	2
ACIYTYEWC	2.300323007	0	0	2.300323007	0	2.400323007	0.1	0	2
ACIYTYWNC	2.300323007	0	0	2.300323007	0	2.400323007	0.1	0	2
ACIYVPLFC	2.300323007	0	0	2.300323007	0	2.400323007	0.1	0	2
ACIYVQKWC	2.300323007	0	0	2.300323007	0	2.400323007	0.1	0	2
ACIYWDLWC	4.600646015	0	0	4.600646015	0	4.700646015	0.1	0	2
ACIYWDPWC	2.300323007	0	0	2.300323007	0	2.400323007	0.1	0	2
ACIYWETFC	2.300323007	0	0	2.300323007	0	2.400323007	0.1	0	2
ACIYWLPDC	2.300323007	0	0	2.300323007	0	2.400323007	0.1	0	2
ACIYWQQPC	2.300323007	0	0	2.300323007	0	2.400323007	0.1	0	2
ACIYWWLQC	2.300323007	0	0	2.300323007	0	2.400323007	0.1	0	2
ACIYYMVDC	2.300323007	0	0	2.300323007	0	2.400323007	0.1	0	2
ACIYYNMDC	2.300323007	0	0	2.300323007	0	2.400323007	0.1	0	2
ACKAAFQGC	2.300323007	0	0	2.300323007	0	2.400323007	0.1	0	2
ACKAALHQC	2.300323007	0	0	2.300323007	0	2.400323007	0.1	0	2
ACKAAPGPC	2.300323007	0	0	2.300323007	0	2.400323007	0.1	0	2
ACKAAPMLC	4.600646015	0	0	4.600646015	0	4.700646015	0.1	0	2
ACKAASNWC	2.300323007	0	0	2.300323007	0	2.400323007	0.1	0	2
ACKAASQWC	2.300323007	0	0	2.300323007	0	2.400323007	0.1	0	2
ACKAASYEC	2.300323007	0	0	2.300323007	0	2.400323007	0.1	0	2
ACKAAVRL	2.300323007	0	0	2.300323007	0	2.400323007	0.1	0	2
ACKADLPWC	2.300323007	0	0	2.300323007	0	2.400323007	0.1	0	2
ACKADMTQC	2.300323007	0	0	2.300323007	0	2.400323007	0.1	0	2
ACKADQWPC	2.300323007	0	0	2.300323007	0	2.400323007	0.1	0	2
ACKADRDQ	2.300323007	0	0	2.300323007	0	2.400323007	0.1	0	2
ACKADSYVC	2.300323007	0	0	2.300323007	0	2.400323007	0.1	0	2
ACKADTWPC	2.300323007	0	0	2.300323007	0	2.400323007	0.1	0	2
ACKADWISC	2.300323007	0	0	2.300323007	0	2.400323007	0.1	0	2
ACKADWYC	2.300323007	0	0	2.300323007	0	2.400323007	0.1	0	2
ACKAEVCVFGSGS	36.80516812	0	0	36.80516812	0	36.90516812	0.1	0	2
ACKAEVMIC	4.600646015	0	0	4.600646015	0	4.700646015	0.1	0	2
ACKAFMMSC	2.300323007	0	0	2.300323007	0	2.400323007	0.1	0	2
ACKAFNPVC	2.300323007	0	0	2.300323007	0	2.400323007	0.1	0	2
ACKAFQYQC	2.300323007	0	0	2.300323007	0	2.400323007	0.1	0	2
ACKAFSNVC	2.300323007	0	0	2.300323007	0	2.400323007	0.1	0	2
ACKAFWIGC	2.300323007	0	0	2.300323007	0	2.400323007	0.1	0	2
ACKAGADIC	2.300323007	0	0	2.300323007	0	2.400323007	0.1	0	2
ACKAGFGQC	4.600646015	0	0	4.600646015	0	4.700646015	0.1	0	2
ACKAGGFWC	2.300323007	0	0	2.300323007	0	2.400323007	0.1	0	2
ACKAGHTGC	2.300323007	0	0	2.300323007	0	2.400323007	0.1	0	2
ACKAGIMEC	2.300323007	0	0	2.300323007	0	2.400323007	0.1	0	2
ACKAGNDQC	2.300323007	0	0	2.300323007	0	2.400323007	0.1	0	2
ACKAGPFTC	2.300323007	0	0	2.300323007	0	2.400323007	0.1	0	2
ACKAGQWDC	2.300323007	0	0	2.300323007	0	2.400323007	0.1	0	2
ACKAGRPVC	2.300323007	0	0	2.300323007	0	2.400323007	0.1	0	2
ACKAGSMSC	2.300323007	0	0	2.300323007	0	2.400323007	0.1	0	2
ACKAGVAFC	2.300323007	0	0	2.300323007	0	2.400323007	0.1	0	2
ACKAGYPMC	2.300323007	0	0	2.300323007	0	2.400323007	0.1	0	2
ACKAHEARC	2.300323007	0	0	2.300323007	0	2.400323007	0.1	0	2
ACKAHEHKC	2.300323007	0	0	2.300323007	0	2.400323007	0.1	0	2
ACKAHQQLC	2.300323007	0	0	2.300323007	0	2.400323007	0.1	0	2
ACKAHQYQC	2.300323007	0	0	2.300323007	0	2.400323007	0.1	0	2
ACKAHRDVC	2.300323007	0	0	2.300323007	0	2.400323007	0.1	0	2
ACKAHSTMC	2.300323007	0	0	2.300323007	0	2.400323007	0.1	0	2
ACKAHSYVC	4.600646015	0	0	4.600646015	0	4.700646015	0.1	0	2
ACKAHTQIC	2.300323007	0	0	2.300323007	0	2.400323007	0.1	0	2
ACKAHTWSC	2.300323007	0	0	2.300323007	0	2.400323007	0.1	0	2
ACKAIEMAC	2.300323007	0	0	2.300323007	0	2.400323007	0.1	0	2
ACKAIISNC	2.300323007	0	0	2.300323007	0	2.400323007	0.1	0	2
ACKAILFQC	2.300323007	0	0	2.300323007	0	2.400323007	0.1	0	2
ACKAILGQC	2.300323007	0	0	2.300323007	0	2.400323007	0.1	0	2
ACKAINDEC	2.300323007	0	0	2.300323007	0	2.400323007	0.1	0	2
ACKAIRLPC	2.300323007	0	0	2.300323007	0	2.400323007	0.1	0	2
ACKAIWQIC	2.300323007	0	0	2.300323007	0	2.400323007	0.1	0	2
ACKAIWWDC	2.300323007	0	0	2.300323007	0	2.400323007	0.1	0	2
ACKAIYQRC	2.300323007	0	0	2.300323007	0	2.400323007	0.1	0	2
ACKAKTWHC	2.300323007	0	0	2.300323007	0	2.400323007	0.1	0	2
ACKAKVPSC	2.300323007	0	0	2.300323007	0	2.400323007	0.1	0	2
ACKALEEVC	2.300323007	0	0	2.300323007	0	2.400323007	0.1	0	2
ACKALHPIC	2.300323007	0	0	2.300323007	0	2.400323007	0.1	0	2
ACKALIDNC	2.300323007	0	0	2.300323007	0	2.400323007	0.1	0	2
ACKALKAQC	2.300323007	0	0	2.300323007	0	2.400323007	0.1	0	2
ACKALLFPC	2.300323007	0	0	2.300323007	0	2.400323007	0.1	0	2
ACKALLMHC	2.300323007	0	0	2.300323007	0	2.400323007	0.1	0	2
ACKALMSDC	4.600646015	0	0	4.600646015	0	4.700646015	0.1	0	2
ACKALPLGC	2.300323007	0	0	2.300323007	0	2.400323007	0.1	0	2
ACKALQPDC	2.300323007	0	0	2.300323007	0	2.400323007	0.1	0	2
ACKALQWYC	2.300323007	0	0	2.300323007	0	2.400323007	0.1	0	2
ACKALSCPGGSGS	2.300323007	0	0	2.300323007	0	2.400323007	0.1	0	2
ACKALVYAC	2.300323007	0	0	2.300323007	0	2.400323007	0.1	0	2
ACKAMDYMC	2.300323007	0	0	2.300323007	0	2.400323007	0.1	0	2
ACKAMMPNC	2.300323007	0	0	2.300323007	0	2.400323007	0.1	0	2
ACKAMPQRC	2.300323007	0	0	2.300323007	0	2.400323007	0.1	0	2
ACKAMQPYC	4.600646015	0	0	4.600646015	0	4.700646015	0.1	0	2
ACKAMTHTC	4.600646015	0	0	4.600646015	0	4.700646015	0.1	0	2
ACKAMTPMC	2.300323007	0	0	2.300323007	0	2.400323007	0.1	0	2
ACKANNRIC	2.300323007	0	0	2.300323007	0	2.400323007	0.1	0	2
ACKANPALC	2.300323007	0	0	2.300323007	0	2.400323007	0.1	0	2
ACKANRGFC	2.300323007	0	0	2.300323007	0	2.400323007	0.1	0	2
ACKANVYVC	2.300323007	0	0	2.300323007	0	2.400323007	0.1	0	2
ACKAPDMVC	2.300323007	0	0	2.300323007	0	2.400323007	0.1	0	2
ACKAPQEGC	2.300323007	0	0	2.300323007	0	2.400323007	0.1	0	2
ACKAPQGVC	2.300323007	0	0	2.300323007	0	2.400323007	0.1	0	2
ACKAPTFSC	2.300323007	0	0	2.300323007	0	2.400323007	0.1	0	2
ACKAPVELC	2.300323007	0	0	2.300323007	0	2.400323007	0.1	0	2
ACKAPVRQC	2.300323007	0	0	2.300323007	0	2.400323007	0.1	0	2
ACKAPYNWC	4.600646015	0	0	4.600646015	0	4.700646015	0.1	0	2
ACKAPYRIC	2.300323007	0	0	2.300323007	0	2.400323007	0.1	0	2
ACKAQADSC	2.300323007	0	0	2.300323007	0	2.400323007	0.1	0	2
ACKAQGRWC	2.300323007	0	0	2.300323007	0	2.400323007	0.1	0	2
ACKAQLQYC	4.600646015	0	0	4.600646015	0	4.700646015	0.1	0	2
ACKAQMAKC	2.300323007	0	0	2.300323007	0	2.400323007	0.1	0	2
ACKAQMAQC	2.300323007	0	0	2.300323007	0	2.400323007	0.1	0	2
ACKAQQIHC	2.300323007	0	0	2.300323007	0	2.400323007	0.1	0	2
ACKAQQLQC	2.300323007	0	0	2.300323007	0	2.400323007	0.1	0	2
ACKAQSDQC	2.300323007	0	0	2.300323007	0	2.400323007	0.1	0	2
ACKAQSHKC	2.300323007	0	0	2.300323007	0	2.400323007	0.1	0	2
ACKAQSPDC	2.300323007	0	0	2.300323007	0	2.400323007	0.1	0	2
ACKAQYESC	2.300323007	0	0	2.300323007	0	2.400323007	0.1	0	2
ACKARLGQC	2.300323007	0	0	2.300323007	0	2.400323007	0.1	0	2
ACKASMQIC	2.300323007	0	0	2.300323007	0	2.400323007	0.1	0	2
ACKASMSTC	2.300323007	0	0	2.300323007	0	2.400323007	0.1	0	2
ACKASNVIC	2.300323007	0	0	2.300323007	0	2.400323007	0.1	0	2
ACKASPHYC	2.300323007	0	0	2.300323007	0	2.400323007	0.1	0	2
ACKASPIYC	2.300323007	0	0	2.300323007	0	2.400323007	0.1	0	2
ACKASSGNC	2.300323007	0	0	2.300323007	0	2.400323007	0.1	0	2
ACKASSLNC	2.300323007	0	0	2.300323007	0	2.400323007	0.1	0	2
ACKATHFPC	2.300323007	0	0	2.300323007	0	2.400323007	0.1	0	2
ACKATLGHC	2.300323007	0	0	2.300323007	0	2.400323007	0.1	0	2
ACKATPTIC	4.600646015	0	0	4.600646015	0	4.700646015	0.1	0	2
ACKATRQLC	2.300323007	0	0	2.300323007	0	2.400323007	0.1	0	2
ACKATTFFC	2.300323007	0	0	2.300323007	0	2.400323007	0.1	0	2
ACKAVPDYC	2.300323007	0	0	2.300323007	0	2.400323007	0.1	0	2
ACKAVPLAC	2.300323007	0	0	2.300323007	0	2.400323007	0.1	0	2
ACKAVRTNC	2.300323007	0	0	2.300323007	0	2.400323007	0.1	0	2
ACKAVSTMC	2.300323007	0	0	2.300323007	0	2.400323007	0.1	0	2
ACKAVTQDC	2.300323007	0	0	2.300323007	0	2.400323007	0.1	0	2
ACKAVYDMC	2.300323007	0	0	2.300323007	0	2.400323007	0.1	0	2
ACKAWESQC	2.300323007	0	0	2.300323007	0	2.400323007	0.1	0	2
ACKAWQETC	2.300323007	0	0	2.300323007	0	2.400323007	0.1	0	2
ACKAWQTVC	4.600646015	0	0	4.600646015	0	4.700646015	0.1	0	2
ACKAWRPNC	2.300323007	0	0	2.300323007	0	2.400323007	0.1	0	2
ACKAWSNAC	2.300323007	0	0	2.300323007	0	2.400323007	0.1	0	2
ACKAWVEMC	2.300323007	0	0	2.300323007	0	2.400323007	0.1	0	2
ACKAYEPGCGSCMV	2.300323007	0	0	2.300323007	0	2.400323007	0.1	0	2
ACKAYEPGCGSGS	6.900969022	0	0	6.900969022	0	7.000969022	0.1	0	2
ACKAYEPGCGSGSVS	2.300323007	0	0	2.300323007	0	2.400323007	0.1	0	2
ACKAYERAC	2.300323007	0	0	2.300323007	0	2.400323007	0.1	0	2
ACKAYERGCGSGS	2.300323007	0	0	2.300323007	0	2.400323007	0.1	0	2
ACKAYGTAC	2.300323007	0	0	2.300323007	0	2.400323007	0.1	0	2
ACKAYIQFC	2.300323007	0	0	2.300323007	0	2.400323007	0.1	0	2
ACKAYNQSC	2.300323007	0	0	2.300323007	0	2.400323007	0.1	0	2
ACKAYSPYC	2.300323007	0	0	2.300323007	0	2.400323007	0.1	0	2
ACKAYWHWC	2.300323007	0	0	2.300323007	0	2.400323007	0.1	0	2
ACKCDMKMC	2.300323007	0	0	2.300323007	0	2.400323007	0.1	0	2
ACKDAIPNC	2.300323007	0	0	2.300323007	0	2.400323007	0.1	0	2
ACKDAMHTC	2.300323007	0	0	2.300323007	0	2.400323007	0.1	0	2
ACKDAQCWYGSGS	2.300323007	0	0	2.300323007	0	2.400323007	0.1	0	2
ACKDATSMC	2.300323007	0	0	2.300323007	0	2.400323007	0.1	0	2
ACKDAVPDC	2.300323007	0	0	2.300323007	0	2.400323007	0.1	0	2
ACKDAVYWC	2.300323007	0	0	2.300323007	0	2.400323007	0.1	0	2
ACKDDLVRC	4.600646015	0	0	4.600646015	0	4.700646015	0.1	0	2
ACKDDMNIC	4.600646015	0	0	4.600646015	0	4.700646015	0.1	0	2
ACKDEAVRC	2.300323007	0	0	2.300323007	0	2.400323007	0.1	0	2
ACKDEHTKC	2.300323007	0	0	2.300323007	0	2.400323007	0.1	0	2
ACKDENVMC	2.300323007	0	0	2.300323007	0	2.400323007	0.1	0	2
ACKDEVWRC	2.300323007	0	0	2.300323007	0	2.400323007	0.1	0	2
ACKDEYGVC	2.300323007	0	0	2.300323007	0	2.400323007	0.1	0	2
ACKDFAVQC	2.300323007	0	0	2.300323007	0	2.400323007	0.1	0	2
ACKDFHGDC	2.300323007	0	0	2.300323007	0	2.400323007	0.1	0	2
ACKDFKFTC	4.600646015	0	0	4.600646015	0	4.700646015	0.1	0	2
ACKDFLHHC	2.300323007	0	0	2.300323007	0	2.400323007	0.1	0	2
ACKDFNNMC	2.300323007	0	0	2.300323007	0	2.400323007	0.1	0	2
ACKDFPGQC	2.300323007	0	0	2.300323007	0	2.400323007	0.1	0	2
ACKDFPLDC	2.300323007	0	0	2.300323007	0	2.400323007	0.1	0	2
ACKDFRRLC	2.300323007	0	0	2.300323007	0	2.400323007	0.1	0	2
ACKDFWQFC	2.300323007	0	0	2.300323007	0	2.400323007	0.1	0	2
ACKDFYTQC	2.300323007	0	0	2.300323007	0	2.400323007	0.1	0	2
ACKDGDVIC	2.300323007	0	0	2.300323007	0	2.400323007	0.1	0	2
ACKDGFFAC	2.300323007	0	0	2.300323007	0	2.400323007	0.1	0	2
ACKDGMFYC	2.300323007	0	0	2.300323007	0	2.400323007	0.1	0	2
ACKDGMSYC	2.300323007	0	0	2.300323007	0	2.400323007	0.1	0	2
ACKDGPVYC	2.300323007	0	0	2.300323007	0	2.400323007	0.1	0	2
ACKDGYYMC	2.300323007	0	0	2.300323007	0	2.400323007	0.1	0	2
ACKDHEFHC	2.300323007	0	0	2.300323007	0	2.400323007	0.1	0	2
ACKDHHRYC	2.300323007	0	0	2.300323007	0	2.400323007	0.1	0	2
ACKDHHWQC	4.600646015	0	0	4.600646015	0	4.700646015	0.1	0	2
ACKDHRNMC	2.300323007	0	0	2.300323007	0	2.400323007	0.1	0	2
ACKDHTLRC	2.300323007	0	0	2.300323007	0	2.400323007	0.1	0	2
ACKDHTPHC	2.300323007	0	0	2.300323007	0	2.400323007	0.1	0	2
ACKDIEQSC	2.300323007	0	0	2.300323007	0	2.400323007	0.1	0	2
ACKDIHFDC	4.600646015	0	0	4.600646015	0	4.700646015	0.1	0	2
ACKDIMGVC	2.300323007	0	0	2.300323007	0	2.400323007	0.1	0	2
ACKDITDRC	4.600646015	0	0	4.600646015	0	4.700646015	0.1	0	2
ACKDKAQLC	2.300323007	0	0	2.300323007	0	2.400323007	0.1	0	2
ACKDKDILC	2.300323007	0	0	2.300323007	0	2.400323007	0.1	0	2
ACKDKSSEC	2.300323007	0	0	2.300323007	0	2.400323007	0.1	0	2
ACKDLEFSC	2.300323007	0	0	2.300323007	0	2.400323007	0.1	0	2
ACKDLKAVC	2.300323007	0	0	2.300323007	0	2.400323007	0.1	0	2
ACKDLMVHC	2.300323007	0	0	2.300323007	0	2.400323007	0.1	0	2
ACKDLQTWC	2.300323007	0	0	2.300323007	0	2.400323007	0.1	0	2
ACKDLTAEC	2.300323007	0	0	2.300323007	0	2.400323007	0.1	0	2
ACKDMATKC	2.300323007	0	0	2.300323007	0	2.400323007	0.1	0	2
ACKDMGRMC	2.300323007	0	0	2.300323007	0	2.400323007	0.1	0	2
ACKDMIMC	2.300323007	0	0	2.300323007	0	2.400323007	0.1	0	2
ACKDMLTVC	2.300323007	0	0	2.300323007	0	2.400323007	0.1	0	2
ACKDMMVHC	2.300323007	0	0	2.300323007	0	2.400323007	0.1	0	2
ACKDMQHEC	2.300323007	0	0	2.300323007	0	2.400323007	0.1	0	2
ACKDMQISC	2.300323007	0	0	2.300323007	0	2.400323007	0.1	0	2
ACKDMQWGC	2.300323007	0	0	2.300323007	0	2.400323007	0.1	0	2
ACKDMRHQC	2.300323007	0	0	2.300323007	0	2.400323007	0.1	0	2
ACKDMSLGC	2.300323007	0	0	2.300323007	0	2.400323007	0.1	0	2
ACKDMSWLC	2.300323007	0	0	2.300323007	0	2.400323007	0.1	0	2
ACKDMVQGC	2.300323007	0	0	2.300323007	0	2.400323007	0.1	0	2
ACKDMWGHC	2.300323007	0	0	2.300323007	0	2.400323007	0.1	0	2
ACKDMWQHC	2.300323007	0	0	2.300323007	0	2.400323007	0.1	0	2
ACKDNDQC	4.600646015	0	0	4.600646015	0	4.700646015	0.1	0	2
ACKDNDVNC	2.300323007	0	0	2.300323007	0	2.400323007	0.1	0	2
ACKDNMSQC	2.300323007	0	0	2.300323007	0	2.400323007	0.1	0	2
ACKDNPHHC	2.300323007	0	0	2.300323007	0	2.400323007	0.1	0	2
ACKDNQPKC	2.300323007	0	0	2.300323007	0	2.400323007	0.1	0	2
ACKDPFQKC	2.300323007	0	0	2.300323007	0	2.400323007	0.1	0	2
ACKDPHWMC	2.300323007	0	0	2.300323007	0	2.400323007	0.1	0	2
ACKDPKTAC	4.600646015	0	0	4.600646015	0	4.700646015	0.1	0	2
ACKDPLAQC	4.600646015	0	0	4.600646015	0	4.700646015	0.1	0	2
ACKDPRLRC	2.300323007	0	0	2.300323007	0	2.400323007	0.1	0	2
ACKDPRWNC	2.300323007	0	0	2.300323007	0	2.400323007	0.1	0	2
ACKDPSVYC	2.300323007	0	0	2.300323007	0	2.400323007	0.1	0	2
ACKDPWVQC	2.300323007	0	0	2.300323007	0	2.400323007	0.1	0	2
ACKDQAQPC	2.300323007	0	0	2.300323007	0	2.400323007	0.1	0	2
ACKDQHDSC	2.300323007	0	0	2.300323007	0	2.400323007	0.1	0	2
ACKDQKMQC	2.300323007	0	0	2.300323007	0	2.400323007	0.1	0	2
ACKDQLMYC	2.300323007	0	0	2.300323007	0	2.400323007	0.1	0	2
ACKDQLSVC	2.300323007	0	0	2.300323007	0	2.400323007	0.1	0	2
ACKDQPNMC	2.300323007	0	0	2.300323007	0	2.400323007	0.1	0	2
ACKDQQKVC	2.300323007	0	0	2.300323007	0	2.400323007	0.1	0	2
ACKDQQRYC	2.300323007	0	0	2.300323007	0	2.400323007	0.1	0	2
ACKDQRVLC	4.600646015	0	0	4.600646015	0	4.700646015	0.1	0	2
ACKDQSATC	2.300323007	0	0	2.300323007	0	2.400323007	0.1	0	2
ACKDQTMSC	2.300323007	0	0	2.300323007	0	2.400323007	0.1	0	2
ACKDQTYMC	2.300323007	0	0	2.300323007	0	2.400323007	0.1	0	2
ACKDQVNQC	2.300323007	0	0	2.300323007	0	2.400323007	0.1	0	2
ACKDRDGLC	6.900969022	0	0	6.900969022	0	7.000969022	0.1	0	2
ACKDRLVAC	2.300323007	0	0	2.300323007	0	2.400323007	0.1	0	2
ACKDRMFNC	4.600646015	0	0	4.600646015	0	4.700646015	0.1	0	2
ACKDRMHWC	2.300323007	0	0	2.300323007	0	2.400323007	0.1	0	2
ACKDRMMTC	2.300323007	0	0	2.300323007	0	2.400323007	0.1	0	2
ACKDRVMMC	2.300323007	0	0	2.300323007	0	2.400323007	0.1	0	2
ACKDSAYSC	2.300323007	0	0	2.300323007	0	2.400323007	0.1	0	2
ACKDSFVSC	2.300323007	0	0	2.300323007	0	2.400323007	0.1	0	2
ACKDSLDMC	2.300323007	0	0	2.300323007	0	2.400323007	0.1	0	2
ACKDSQMPC	2.300323007	0	0	2.300323007	0	2.400323007	0.1	0	2
ACKDTIFLC	4.600646015	0	0	4.600646015	0	4.700646015	0.1	0	2
ACKDTLHPC	2.300323007	0	0	2.300323007	0	2.400323007	0.1	0	2
ACKDTLVLC	2.300323007	0	0	2.300323007	0	2.400323007	0.1	0	2
ACKDTNWQC	2.300323007	0	0	2.300323007	0	2.400323007	0.1	0	2
ACKDTRFMC	2.300323007	0	0	2.300323007	0	2.400323007	0.1	0	2
ACKDTVQWC	4.600646015	0	0	4.600646015	0	4.700646015	0.1	0	2
ACKDTWPFC	2.300323007	0	0	2.300323007	0	2.400323007	0.1	0	2
ACKDVHSYC	2.300323007	0	0	2.300323007	0	2.400323007	0.1	0	2
ACKDVQALC	2.300323007	0	0	2.300323007	0	2.400323007	0.1	0	2
ACKDVSHVC	2.300323007	0	0	2.300323007	0	2.400323007	0.1	0	2
ACKDVTQQC	2.300323007	0	0	2.300323007	0	2.400323007	0.1	0	2
ACKDVVLNC	2.300323007	0	0	2.300323007	0	2.400323007	0.1	0	2
ACKDVYPQC	2.300323007	0	0	2.300323007	0	2.400323007	0.1	0	2
ACKDWEASC	2.300323007	0	0	2.300323007	0	2.400323007	0.1	0	2
ACKDWLGIC	2.300323007	0	0	2.300323007	0	2.400323007	0.1	0	2
ACKDWQTLC	2.300323007	0	0	2.300323007	0	2.400323007	0.1	0	2
ACKDWRMAC	2.300323007	0	0	2.300323007	0	2.400323007	0.1	0	2
ACKDYHYYC	2.300323007	0	0	2.300323007	0	2.400323007	0.1	0	2
ACKDYKFFC	2.300323007	0	0	2.300323007	0	2.400323007	0.1	0	2
ACKDYKIGC	2.300323007	0	0	2.300323007	0	2.400323007	0.1	0	2
ACKDYPGHC	2.300323007	0	0	2.300323007	0	2.400323007	0.1	0	2
ACKDYQFQC	2.300323007	0	0	2.300323007	0	2.400323007	0.1	0	2
ACKDYSQMC	2.300323007	0	0	2.300323007	0	2.400323007	0.1	0	2
ACKDYSREC	2.300323007	0	0	2.300323007	0	2.400323007	0.1	0	2
ACKDYVPHC	2.300323007	0	0	2.300323007	0	2.400323007	0.1	0	2
ACKEAGILC	2.300323007	0	0	2.300323007	0	2.400323007	0.1	0	2
ACKEAPMPC	2.300323007	0	0	2.300323007	0	2.400323007	0.1	0	2
ACKEDFFPC	2.300323007	0	0	2.300323007	0	2.400323007	0.1	0	2
ACKEDNMVC	2.300323007	0	0	2.300323007	0	2.400323007	0.1	0	2
ACKEDPLDC	2.300323007	0	0	2.300323007	0	2.400323007	0.1	0	2
ACKEDQQLC	2.300323007	0	0	2.300323007	0	2.400323007	0.1	0	2
ACKEDYVC	2.300323007	0	0	2.300323007	0	2.400323007	0.1	0	2
ACKEEIRNC	2.300323007	0	0	2.300323007	0	2.400323007	0.1	0	2
ACKEEPDPC	2.300323007	0	0	2.300323007	0	2.400323007	0.1	0	2
ACKEFNTMC	2.300323007	0	0	2.300323007	0	2.400323007	0.1	0	2
ACKEFQQRC	2.300323007	0	0	2.300323007	0	2.400323007	0.1	0	2
ACKEFTVKC	2.300323007	0	0	2.300323007	0	2.400323007	0.1	0	2
ACKEGAVQC	2.300323007	0	0	2.300323007	0	2.400323007	0.1	0	2
ACKEGMIPC	2.300323007	0	0	2.300323007	0	2.400323007	0.1	0	2
ACKEGQIQC	2.300323007	0	0	2.300323007	0	2.400323007	0.1	0	2
ACKEGQSEC	2.300323007	0	0	2.300323007	0	2.400323007	0.1	0	2
ACKEGRWQC	2.300323007	0	0	2.300323007	0	2.400323007	0.1	0	2
ACKEGYIYC	2.300323007	0	0	2.300323007	0	2.400323007	0.1	0	2
ACKEHEQAC	2.300323007	0	0	2.300323007	0	2.400323007	0.1	0	2
ACKEHHGYC	2.300323007	0	0	2.300323007	0	2.400323007	0.1	0	2
ACKEHQQSC	2.300323007	0	0	2.300323007	0	2.400323007	0.1	0	2
ACKEHQSLC	2.300323007	0	0	2.300323007	0	2.400323007	0.1	0	2
ACKEHRMNC	2.300323007	0	0	2.300323007	0	2.400323007	0.1	0	2
ACKEHTNVC	2.300323007	0	0	2.300323007	0	2.400323007	0.1	0	2
ACKEHTTTC	2.300323007	0	0	2.300323007	0	2.400323007	0.1	0	2
ACKEHWLHC	2.300323007	0	0	2.300323007	0	2.400323007	0.1	0	2
ACKEIDQIC	2.300323007	0	0	2.300323007	0	2.400323007	0.1	0	2
ACKEIKSMC	2.300323007	0	0	2.300323007	0	2.400323007	0.1	0	2
ACKEIVAQC	2.300323007	0	0	2.300323007	0	2.400323007	0.1	0	2
ACKEIYPMC	2.300323007	0	0	2.300323007	0	2.400323007	0.1	0	2
ACKEKNQLC	2.300323007	0	0	2.300323007	0	2.400323007	0.1	0	2
ACKELFMRC	2.300323007	0	0	2.300323007	0	2.400323007	0.1	0	2
ACKELHILC	2.300323007	0	0	2.300323007	0	2.400323007	0.1	0	2
ACKELLSWC	2.300323007	0	0	2.300323007	0	2.400323007	0.1	0	2
ACKELMKHC	2.300323007	0	0	2.300323007	0	2.400323007	0.1	0	2
ACKELQFWC	2.300323007	0	0	2.300323007	0	2.400323007	0.1	0	2
ACKELSGAC	2.300323007	0	0	2.300323007	0	2.400323007	0.1	0	2
ACKELTIPC	2.300323007	0	0	2.300323007	0	2.400323007	0.1	0	2
ACKELWWWC	2.300323007	0	0	2.300323007	0	2.400323007	0.1	0	2
ACKENIFYC	2.300323007	0	0	2.300323007	0	2.400323007	0.1	0	2
ACKENIWLC	2.300323007	0	0	2.300323007	0	2.400323007	0.1	0	2
ACKEPPFPC	2.300323007	0	0	2.300323007	0	2.400323007	0.1	0	2
ACKEPREQC	2.300323007	0	0	2.300323007	0	2.400323007	0.1	0	2
ACKEPSWEC	2.300323007	0	0	2.300323007	0	2.400323007	0.1	0	2
ACKEPVMRC	2.300323007	0	0	2.300323007	0	2.400323007	0.1	0	2
ACKEQDISC	2.300323007	0	0	2.300323007	0	2.400323007	0.1	0	2
ACKEQELHC	2.300323007	0	0	2.300323007	0	2.400323007	0.1	0	2
ACKEQLPWC	2.300323007	0	0	2.300323007	0	2.400323007	0.1	0	2
ACKEQSMYC	2.300323007	0	0	2.300323007	0	2.400323007	0.1	0	2
ACKEQVPIC	2.300323007	0	0	2.300323007	0	2.400323007	0.1	0	2
ACKEQWHMC	2.300323007	0	0	2.300323007	0	2.400323007	0.1	0	2
ACKERDLIC	2.300323007	0	0	2.300323007	0	2.400323007	0.1	0	2
ACKERDQLC	2.300323007	0	0	2.300323007	0	2.400323007	0.1	0	2
ACKERDTPC	2.300323007	0	0	2.300323007	0	2.400323007	0.1	0	2
ACKERMQTC	2.300323007	0	0	2.300323007	0	2.400323007	0.1	0	2
ACKERNIMC	2.300323007	0	0	2.300323007	0	2.400323007	0.1	0	2
ACKESHLSC	2.300323007	0	0	2.300323007	0	2.400323007	0.1	0	2
ACKESQLGC	2.300323007	0	0	2.300323007	0	2.400323007	0.1	0	2
ACKESTRLC	2.300323007	0	0	2.300323007	0	2.400323007	0.1	0	2
ACKESYIIC	4.600646015	0	0	4.600646015	0	4.700646015	0.1	0	2
ACKETNQLC	2.300323007	0	0	2.300323007	0	2.400323007	0.1	0	2
ACKETPVDC	2.300323007	0	0	2.300323007	0	2.400323007	0.1	0	2
ACKEVGAAC	2.300323007	0	0	2.300323007	0	2.400323007	0.1	0	2
ACKEVHTAC	4.600646015	0	0	4.600646015	0	4.700646015	0.1	0	2
ACKEVINEC	2.300323007	0	0	2.300323007	0	2.400323007	0.1	0	2
ACKEVQQDC	2.300323007	0	0	2.300323007	0	2.400323007	0.1	0	2
ACKEVQSVC	4.600646015	0	0	4.600646015	0	4.700646015	0.1	0	2
ACKEWDIKC	2.300323007	0	0	2.300323007	0	2.400323007	0.1	0	2
ACKEWEHQC	2.300323007	0	0	2.300323007	0	2.400323007	0.1	0	2
ACKEWMMFC	2.300323007	0	0	2.300323007	0	2.400323007	0.1	0	2
ACKEWSYIC	4.600646015	0	0	4.600646015	0	4.700646015	0.1	0	2
ACKEWWSC	2.300323007	0	0	2.300323007	0	2.400323007	0.1	0	2
ACKEYDFSC	2.300323007	0	0	2.300323007	0	2.400323007	0.1	0	2
ACKEYMNFC	2.300323007	0	0	2.300323007	0	2.400323007	0.1	0	2
ACKEYPRGC	2.300323007	0	0	2.300323007	0	2.400323007	0.1	0	2
ACKEYSDQC	2.300323007	0	0	2.300323007	0	2.400323007	0.1	0	2
ACKEYSLHC	2.300323007	0	0	2.300323007	0	2.400323007	0.1	0	2
ACKEYSSMC	2.300323007	0	0	2.300323007	0	2.400323007	0.1	0	2
ACKEYYREC	2.300323007	0	0	2.300323007	0	2.400323007	0.1	0	2
ACKFANMMC	4.600646015	0	0	4.600646015	0	4.700646015	0.1	0	2
ACKFAPYWC	2.300323007	0	0	2.300323007	0	2.400323007	0.1	0	2
ACKFAQFDC	2.300323007	0	0	2.300323007	0	2.400323007	0.1	0	2
ACKFATRIC	2.300323007	0	0	2.300323007	0	2.400323007	0.1	0	2
ACKFAVVHC	2.300323007	0	0	2.300323007	0	2.400323007	0.1	0	2
ACKFDAQWC	2.300323007	0	0	2.300323007	0	2.400323007	0.1	0	2
ACKFDMLGC	2.300323007	0	0	2.300323007	0	2.400323007	0.1	0	2
ACKFDPHTC	4.600646015	0	0	4.600646015	0	4.700646015	0.1	0	2
ACKFDSISC	2.300323007	0	0	2.300323007	0	2.400323007	0.1	0	2
ACKFDWAVC	2.300323007	0	0	2.300323007	0	2.400323007	0.1	0	2
ACKFDWPWC	2.300323007	0	0	2.300323007	0	2.400323007	0.1	0	2
ACKFEWEKC	2.300323007	0	0	2.300323007	0	2.400323007	0.1	0	2
ACKFFEKFC	2.300323007	0	0	2.300323007	0	2.400323007	0.1	0	2
ACKFFHEPC	2.300323007	0	0	2.300323007	0	2.400323007	0.1	0	2
ACKFFHYEC	2.300323007	0	0	2.300323007	0	2.400323007	0.1	0	2
ACKFFQFMC	2.300323007	0	0	2.300323007	0	2.400323007	0.1	0	2
ACKFGDNIC	2.300323007	0	0	2.300323007	0	2.400323007	0.1	0	2
ACKFGHLTC	2.300323007	0	0	2.300323007	0	2.400323007	0.1	0	2
ACKFGPMQC	2.300323007	0	0	2.300323007	0	2.400323007	0.1	0	2
ACKFGQANC	2.300323007	0	0	2.300323007	0	2.400323007	0.1	0	2
ACKFGSYMC	2.300323007	0	0	2.300323007	0	2.400323007	0.1	0	2
ACKFGWIEC	2.300323007	0	0	2.300323007	0	2.400323007	0.1	0	2
ACKFGWPWC	2.300323007	0	0	2.300323007	0	2.400323007	0.1	0	2
ACKFHAAIC	2.300323007	0	0	2.300323007	0	2.400323007	0.1	0	2
ACKFHAEFC	2.300323007	0	0	2.300323007	0	2.400323007	0.1	0	2
ACKFHTHMC	2.300323007	0	0	2.300323007	0	2.400323007	0.1	0	2
ACKFIAFNC	6.900969022	0	0	6.900969022	0	7.000969022	0.1	0	2
ACKFIYFGC	2.300323007	0	0	2.300323007	0	2.400323007	0.1	0	2
ACKFKSITC	2.300323007	0	0	2.300323007	0	2.400323007	0.1	0	2
ACKFLILKC	2.300323007	0	0	2.300323007	0	2.400323007	0.1	0	2
ACKFLNNRC	2.300323007	0	0	2.300323007	0	2.400323007	0.1	0	2
ACKFLTFCRGSGS	2.300323007	0	0	2.300323007	0	2.400323007	0.1	0	2
ACKFLTMRC	2.300323007	0	0	2.300323007	0	2.400323007	0.1	0	2
ACKFMAIYC	2.300323007	0	0	2.300323007	0	2.400323007	0.1	0	2
ACKFMQSFC	2.300323007	0	0	2.300323007	0	2.400323007	0.1	0	2
ACKFMSYFC	2.300323007	0	0	2.300323007	0	2.400323007	0.1	0	2
ACKFMWRIC	2.300323007	0	0	2.300323007	0	2.400323007	0.1	0	2
ACKFNHMMC	2.300323007	0	0	2.300323007	0	2.400323007	0.1	0	2
ACKFNIPPC	2.300323007	0	0	2.300323007	0	2.400323007	0.1	0	2
ACKFNIWPC	2.300323007	0	0	2.300323007	0	2.400323007	0.1	0	2
ACKFNSQFC	2.300323007	0	0	2.300323007	0	2.400323007	0.1	0	2
ACKFPAWDC	2.300323007	0	0	2.300323007	0	2.400323007	0.1	0	2
ACKFPDAMC	2.300323007	0	0	2.300323007	0	2.400323007	0.1	0	2
ACKFPDLSC	2.300323007	0	0	2.300323007	0	2.400323007	0.1	0	2
ACKFPFSHC	2.300323007	0	0	2.300323007	0	2.400323007	0.1	0	2
ACKFPRIWC	2.300323007	0	0	2.300323007	0	2.400323007	0.1	0	2
ACKFPYVKC	2.300323007	0	0	2.300323007	0	2.400323007	0.1	0	2
ACKFQDGC	4.600646015	0	0	4.600646015	0	4.700646015	0.1	0	2
ACKFQGMHC	2.300323007	0	0	2.300323007	0	2.400323007	0.1	0	2
ACKFQHGVC	2.300323007	0	0	2.300323007	0	2.400323007	0.1	0	2
ACKFQPNVC	2.300323007	0	0	2.300323007	0	2.400323007	0.1	0	2
ACKFQQVTC	2.300323007	0	0	2.300323007	0	2.400323007	0.1	0	2
ACKFQSQHC	2.300323007	0	0	2.300323007	0	2.400323007	0.1	0	2
ACKFQTNFC	2.300323007	0	0	2.300323007	0	2.400323007	0.1	0	2
ACKFQVSHC	2.300323007	0	0	2.300323007	0	2.400323007	0.1	0	2
ACKFQWPHC	2.300323007	0	0	2.300323007	0	2.400323007	0.1	0	2
ACKFQYYEC	2.300323007	0	0	2.300323007	0	2.400323007	0.1	0	2
ACKFREERC	2.300323007	0	0	2.300323007	0	2.400323007	0.1	0	2
ACKFRMQEC	2.300323007	0	0	2.300323007	0	2.400323007	0.1	0	2
ACKFRVDVC	2.300323007	0	0	2.300323007	0	2.400323007	0.1	0	2
ACKFSDYFC	2.300323007	0	0	2.300323007	0	2.400323007	0.1	0	2
ACKFSEWMC	2.300323007	0	0	2.300323007	0	2.400323007	0.1	0	2
ACKFSRLIC	2.300323007	0	0	2.300323007	0	2.400323007	0.1	0	2
ACKFSWPSC	2.300323007	0	0	2.300323007	0	2.400323007	0.1	0	2
ACKFSYTSC	2.300323007	0	0	2.300323007	0	2.400323007	0.1	0	2
ACKFTDGIC	2.300323007	0	0	2.300323007	0	2.400323007	0.1	0	2
ACKFTHDQC	2.300323007	0	0	2.300323007	0	2.400323007	0.1	0	2
ACKFTSGAC	2.300323007	0	0	2.300323007	0	2.400323007	0.1	0	2
ACKFTVHAC	2.300323007	0	0	2.300323007	0	2.400323007	0.1	0	2
ACKFTWWSC	2.300323007	0	0	2.300323007	0	2.400323007	0.1	0	2
ACKFTYFNC	2.300323007	0	0	2.300323007	0	2.400323007	0.1	0	2
ACKFVIMPC	2.300323007	0	0	2.300323007	0	2.400323007	0.1	0	2
ACKFWFDTC	2.300323007	0	0	2.300323007	0	2.400323007	0.1	0	2
ACKFWPFAC	2.300323007	0	0	2.300323007	0	2.400323007	0.1	0	2
ACKFWPYN	2.300323007	0	0	2.300323007	0	2.400323007	0.1	0	2
ACKFWTWGC	2.300323007	0	0	2.300323007	0	2.400323007	0.1	0	2
ACKFWWPTC	2.300323007	0	0	2.300323007	0	2.400323007	0.1	0	2
ACKFYFAMC	2.300323007	0	0	2.300323007	0	2.400323007	0.1	0	2
ACKFYHSYC	2.300323007	0	0	2.300323007	0	2.400323007	0.1	0	2
ACKFYNEAC	2.300323007	0	0	2.300323007	0	2.400323007	0.1	0	2
ACKFYPGQC	2.300323007	0	0	2.300323007	0	2.400323007	0.1	0	2
ACKFYTMIC	2.300323007	0	0	2.300323007	0	2.400323007	0.1	0	2
ACKFYTQFC	2.300323007	0	0	2.300323007	0	2.400323007	0.1	0	2
ACKFYVQPC	2.300323007	0	0	2.300323007	0	2.400323007	0.1	0	2
ACKFYVYPC	2.300323007	0	0	2.300323007	0	2.400323007	0.1	0	2
ACKGAESMC	2.300323007	0	0	2.300323007	0	2.400323007	0.1	0	2
ACKGAGVPC	2.300323007	0	0	2.300323007	0	2.400323007	0.1	0	2
ACKGAIMLC	4.600646015	0	0	4.600646015	0	4.700646015	0.1	0	2
ACKGAPAGC	2.300323007	0	0	2.300323007	0	2.400323007	0.1	0	2
ACKGAPIQ	2.300323007	0	0	2.300323007	0	2.400323007	0.1	0	2
ACKGAPIYC	2.300323007	0	0	2.300323007	0	2.400323007	0.1	0	2
ACKGAPYWC	2.300323007	0	0	2.300323007	0	2.400323007	0.1	0	2
ACKGAVQQC	2.300323007	0	0	2.300323007	0	2.400323007	0.1	0	2
ACKGDFEHC	2.300323007	0	0	2.300323007	0	2.400323007	0.1	0	2
ACKGDMPNC	2.300323007	0	0	2.300323007	0	2.400323007	0.1	0	2
ACKGDNPTC	2.300323007	0	0	2.300323007	0	2.400323007	0.1	0	2
ACKGDSCRTGS	2.300323007	0	0	2.300323007	0	2.400323007	0.1	0	2
ACKGDSCRTGSGS	6.900969022	0	0	6.900969022	0	7.000969022	0.1	0	2
ACKGEDIRC	2.300323007	0	0	2.300323007	0	2.400323007	0.1	0	2
ACKGFAYMC	2.300323007	0	0	2.300323007	0	2.400323007	0.1	0	2
ACKGFHYFC	2.300323007	0	0	2.300323007	0	2.400323007	0.1	0	2
ACKGFLCNYGSGS	13.80193804	0	0	13.80193804	0	13.90193804	0.1	0	2
ACKGFLSAC	2.300323007	0	0	2.300323007	0	2.400323007	0.1	0	2
ACKGFMYHC	4.600646015	0	0	4.600646015	0	4.700646015	0.1	0	2
ACKGFVLDC	2.300323007	0	0	2.300323007	0	2.400323007	0.1	0	2
ACKGGGHRC	2.300323007	0	0	2.300323007	0	2.400323007	0.1	0	2
ACKGGHDPC	2.300323007	0	0	2.300323007	0	2.400323007	0.1	0	2
ACKGGHWMC	2.300323007	0	0	2.300323007	0	2.400323007	0.1	0	2
ACKGGPWQC	4.600646015	0	0	4.600646015	0	4.700646015	0.1	0	2
ACKGGSEHC	2.300323007	0	0	2.300323007	0	2.400323007	0.1	0	2
ACKGHAVVC	2.300323007	0	0	2.300323007	0	2.400323007	0.1	0	2
ACKGHHESC	2.300323007	0	0	2.300323007	0	2.400323007	0.1	0	2
ACKGHLYQC	2.300323007	0	0	2.300323007	0	2.400323007	0.1	0	2
ACKGHNIPC	2.300323007	0	0	2.300323007	0	2.400323007	0.1	0	2
ACKGHTQWC	2.300323007	0	0	2.300323007	0	2.400323007	0.1	0	2
ACKGHVVYC	2.300323007	0	0	2.300323007	0	2.400323007	0.1	0	2
ACKGIGDQC	2.300323007	0	0	2.300323007	0	2.400323007	0.1	0	2
ACKGLDALC	2.300323007	0	0	2.300323007	0	2.400323007	0.1	0	2
ACKGLKPDC	2.300323007	0	0	2.300323007	0	2.400323007	0.1	0	2
ACKGLMPMC	2.300323007	0	0	2.300323007	0	2.400323007	0.1	0	2
ACKGLQDWC	2.300323007	0	0	2.300323007	0	2.400323007	0.1	0	2
ACKGLQWIC	2.300323007	0	0	2.300323007	0	2.400323007	0.1	0	2
ACKGLVRVC	2.300323007	0	0	2.300323007	0	2.400323007	0.1	0	2
ACKGLWSLC	2.300323007	0	0	2.300323007	0	2.400323007	0.1	0	2
ACKGMFPFC	2.300323007	0	0	2.300323007	0	2.400323007	0.1	0	2
ACKGMLRDC	4.600646015	0	0	4.600646015	0	4.700646015	0.1	0	2
ACKGMNIVC	2.300323007	0	0	2.300323007	0	2.400323007	0.1	0	2
ACKGMQPFC	4.600646015	0	0	4.600646015	0	4.700646015	0.1	0	2
ACKGNEMPC	2.300323007	0	0	2.300323007	0	2.400323007	0.1	0	2
ACKGNQIHC	2.300323007	0	0	2.300323007	0	2.400323007	0.1	0	2
ACKGPGVFC	4.600646015	0	0	4.600646015	0	4.700646015	0.1	0	2
ACKGPHMHC	2.300323007	0	0	2.300323007	0	2.400323007	0.1	0	2
ACKGPIPMC	2.300323007	0	0	2.300323007	0	2.400323007	0.1	0	2
ACKGPIYKC	2.300323007	0	0	2.300323007	0	2.400323007	0.1	0	2
ACKGPQLFC	2.300323007	0	0	2.300323007	0	2.400323007	0.1	0	2
ACKGPQSPC	2.300323007	0	0	2.300323007	0	2.400323007	0.1	0	2
ACKGPSIQC	2.300323007	0	0	2.300323007	0	2.400323007	0.1	0	2
ACKGPTSVC	2.300323007	0	0	2.300323007	0	2.400323007	0.1	0	2
ACKGPVYWC	2.300323007	0	0	2.300323007	0	2.400323007	0.1	0	2
ACKGPWLWC	2.300323007	0	0	2.300323007	0	2.400323007	0.1	0	2
ACKGPYYWC	2.300323007	0	0	2.300323007	0	2.400323007	0.1	0	2
ACKGQALMC	4.600646015	0	0	4.600646015	0	4.700646015	0.1	0	2
ACKGQAWFC	2.300323007	0	0	2.300323007	0	2.400323007	0.1	0	2
ACKGQDPDC	2.300323007	0	0	2.300323007	0	2.400323007	0.1	0	2
ACKGQPGSC	2.300323007	0	0	2.300323007	0	2.400323007	0.1	0	2
ACKGQPQEC	2.300323007	0	0	2.300323007	0	2.400323007	0.1	0	2
ACKGQQAYC	2.300323007	0	0	2.300323007	0	2.400323007	0.1	0	2
ACKGQSMLC	2.300323007	0	0	2.300323007	0	2.400323007	0.1	0	2
ACKGQSWHC	2.300323007	0	0	2.300323007	0	2.400323007	0.1	0	2
ACKGQVQFC	2.300323007	0	0	2.300323007	0	2.400323007	0.1	0	2
ACKGRALTC	2.300323007	0	0	2.300323007	0	2.400323007	0.1	0	2
ACKGRIWAC	2.300323007	0	0	2.300323007	0	2.400323007	0.1	0	2
ACKGRSIPC	2.300323007	0	0	2.300323007	0	2.400323007	0.1	0	2
ACKGSDTLC	2.300323007	0	0	2.300323007	0	2.400323007	0.1	0	2
ACKGSQVQC	4.600646015	0	0	4.600646015	0	4.700646015	0.1	0	2
ACKGSTPSC	2.300323007	0	0	2.300323007	0	2.400323007	0.1	0	2
ACKGSTSPC	2.300323007	0	0	2.300323007	0	2.400323007	0.1	0	2
ACKGTATSC	2.300323007	0	0	2.300323007	0	2.400323007	0.1	0	2
ACKGTFWFC	2.300323007	0	0	2.300323007	0	2.400323007	0.1	0	2
ACKGTHPPC	2.300323007	0	0	2.300323007	0	2.400323007	0.1	0	2
ACKGTMWQC	2.300323007	0	0	2.300323007	0	2.400323007	0.1	0	2
ACKGTPVFC	2.300323007	0	0	2.300323007	0	2.400323007	0.1	0	2
ACKGTTYFC	2.300323007	0	0	2.300323007	0	2.400323007	0.1	0	2
ACKGTWERC	4.600646015	0	0	4.600646015	0	4.700646015	0.1	0	2
ACKGVHQRC	2.300323007	0	0	2.300323007	0	2.400323007	0.1	0	2
ACKGVHTYC	2.300323007	0	0	2.300323007	0	2.400323007	0.1	0	2
ACKGVYQQC	2.300323007	0	0	2.300323007	0	2.400323007	0.1	0	2
ACKGVYTVF	2.300323007	0	0	2.300323007	0	2.400323007	0.1	0	2
ACKGWADEC	2.300323007	0	0	2.300323007	0	2.400323007	0.1	0	2
ACKGWALDC	2.300323007	0	0	2.300323007	0	2.400323007	0.1	0	2
ACKGWFFQC	2.300323007	0	0	2.300323007	0	2.400323007	0.1	0	2
ACKGWFPQC	2.300323007	0	0	2.300323007	0	2.400323007	0.1	0	2
ACKGWNPAC	2.300323007	0	0	2.300323007	0	2.400323007	0.1	0	2
ACKGWTHQC	2.300323007	0	0	2.300323007	0	2.400323007	0.1	0	2
ACKGWVKQC	2.300323007	0	0	2.300323007	0	2.400323007	0.1	0	2
ACKGYMIT	2.300323007	0	0	2.300323007	0	2.400323007	0.1	0	2
ACKGYNVTC	2.300323007	0	0	2.300323007	0	2.400323007	0.1	0	2
ACKGYVLSC	2.300323007	0	0	2.300323007	0	2.400323007	0.1	0	2
ACKHAANVC	2.300323007	0	0	2.300323007	0	2.400323007	0.1	0	2
ACKHAETHC	2.300323007	0	0	2.300323007	0	2.400323007	0.1	0	2
ACKHAFMNC	4.600646015	0	0	4.600646015	0	4.700646015	0.1	0	2
ACKHAHTVC	2.300323007	0	0	2.300323007	0	2.400323007	0.1	0	2
ACKHANETC	2.300323007	0	0	2.300323007	0	2.400323007	0.1	0	2
ACKHAQQKC	2.300323007	0	0	2.300323007	0	2.400323007	0.1	0	2
ACKHAVPFC	2.300323007	0	0	2.300323007	0	2.400323007	0.1	0	2
ACKHDAIIC	2.300323007	0	0	2.300323007	0	2.400323007	0.1	0	2
ACKHDFMRC	4.600646015	0	0	4.600646015	0	4.700646015	0.1	0	2
ACKHDGITC	2.300323007	0	0	2.300323007	0	2.400323007	0.1	0	2
ACKHDPNIC	2.300323007	0	0	2.300323007	0	2.400323007	0.1	0	2
ACKHDRTQC	2.300323007	0	0	2.300323007	0	2.400323007	0.1	0	2
ACKHDSGHC	2.300323007	0	0	2.300323007	0	2.400323007	0.1	0	2
ACKHDTAIC	2.300323007	0	0	2.300323007	0	2.400323007	0.1	0	2
ACKHEDWHC	2.300323007	0	0	2.300323007	0	2.400323007	0.1	0	2
ACKHEHQC	2.300323007	0	0	2.300323007	0	2.400323007	0.1	0	2
ACKHEMVVC	2.300323007	0	0	2.300323007	0	2.400323007	0.1	0	2
ACKHEPKFC	2.300323007	0	0	2.300323007	0	2.400323007	0.1	0	2
ACKHEQSTC	2.300323007	0	0	2.300323007	0	2.400323007	0.1	0	2
ACKHERYFC	2.300323007	0	0	2.300323007	0	2.400323007	0.1	0	2
ACKHEWQQC	2.300323007	0	0	2.300323007	0	2.400323007	0.1	0	2
ACKHEYRPC	2.300323007	0	0	2.300323007	0	2.400323007	0.1	0	2
ACKHFQKFC	2.300323007	0	0	2.300323007	0	2.400323007	0.1	0	2
ACKHFYQRC	2.300323007	0	0	2.300323007	0	2.400323007	0.1	0	2
ACKHGYLPC	2.300323007	0	0	2.300323007	0	2.400323007	0.1	0	2
ACKHHEAHC	2.300323007	0	0	2.300323007	0	2.400323007	0.1	0	2
ACKHHEVFC	2.300323007	0	0	2.300323007	0	2.400323007	0.1	0	2
ACKHHMSFC	2.300323007	0	0	2.300323007	0	2.400323007	0.1	0	2
ACKHHNEYC	2.300323007	0	0	2.300323007	0	2.400323007	0.1	0	2
ACKHHNQDC	2.300323007	0	0	2.300323007	0	2.400323007	0.1	0	2
ACKHHPEDC	2.300323007	0	0	2.300323007	0	2.400323007	0.1	0	2
ACKHHPFLC	2.300323007	0	0	2.300323007	0	2.400323007	0.1	0	2
ACKHHVMAC	2.300323007	0	0	2.300323007	0	2.400323007	0.1	0	2
ACKHHVPMC	2.300323007	0	0	2.300323007	0	2.400323007	0.1	0	2
ACKHHWTQC	2.300323007	0	0	2.300323007	0	2.400323007	0.1	0	2
ACKHISFAC	2.300323007	0	0	2.300323007	0	2.400323007	0.1	0	2
ACKHIVYRC	2.300323007	0	0	2.300323007	0	2.400323007	0.1	0	2
ACKHLEFTC	2.300323007	0	0	2.300323007	0	2.400323007	0.1	0	2
ACKHLIVGC	2.300323007	0	0	2.300323007	0	2.400323007	0.1	0	2
ACKHLKEQC	2.300323007	0	0	2.300323007	0	2.400323007	0.1	0	2
ACKHLKSTC	2.300323007	0	0	2.300323007	0	2.400323007	0.1	0	2
ACKHLLDMC	2.300323007	0	0	2.300323007	0	2.400323007	0.1	0	2
ACKHLNAHC	4.600646015	0	0	4.600646015	0	4.700646015	0.1	0	2
ACKHLQCLMGSGS	16.10226105	0	0	16.10226105	0	16.20226105	0.1	0	2
ACKHLQSKC	4.600646015	0	0	4.600646015	0	4.700646015	0.1	0	2
ACKHLTMQC	2.300323007	0	0	2.300323007	0	2.400323007	0.1	0	2
ACKHMMEYC	2.300323007	0	0	2.300323007	0	2.400323007	0.1	0	2
ACKHMMVYC	2.300323007	0	0	2.300323007	0	2.400323007	0.1	0	2
ACKHMNKKC	2.300323007	0	0	2.300323007	0	2.400323007	0.1	0	2
ACKHMPKQC	2.300323007	0	0	2.300323007	0	2.400323007	0.1	0	2
ACKHMQMHC	2.300323007	0	0	2.300323007	0	2.400323007	0.1	0	2
ACKHMQPDC	2.300323007	0	0	2.300323007	0	2.400323007	0.1	0	2
ACKHMRDAC	4.600646015	0	0	4.600646015	0	4.700646015	0.1	0	2
ACKHMRQNC	2.300323007	0	0	2.300323007	0	2.400323007	0.1	0	2
ACKHMSTEC	2.300323007	0	0	2.300323007	0	2.400323007	0.1	0	2
ACKHMSWNC	2.300323007	0	0	2.300323007	0	2.400323007	0.1	0	2
ACKHMTQDC	2.300323007	0	0	2.300323007	0	2.400323007	0.1	0	2
ACKHMVHRC	2.300323007	0	0	2.300323007	0	2.400323007	0.1	0	2
ACKHNFLNC	2.300323007	0	0	2.300323007	0	2.400323007	0.1	0	2
ACKHNMERC	2.300323007	0	0	2.300323007	0	2.400323007	0.1	0	2
ACKHNNC	2.300323007	0	0	2.300323007	0	2.400323007	0.1	0	2
ACKHNPMNC	2.300323007	0	0	2.300323007	0	2.400323007	0.1	0	2
ACKHNPPNC	2.300323007	0	0	2.300323007	0	2.400323007	0.1	0	2
ACKHNVPIC	2.300323007	0	0	2.300323007	0	2.400323007	0.1	0	2
ACKHPEQSC	2.300323007	0	0	2.300323007	0	2.400323007	0.1	0	2
ACKHPEYVC	2.300323007	0	0	2.300323007	0	2.400323007	0.1	0	2
ACKHPFNAC	2.300323007	0	0	2.300323007	0	2.400323007	0.1	0	2
ACKHPGIHC	4.600646015	0	0	4.600646015	0	4.700646015	0.1	0	2
ACKHPGQLC	2.300323007	0	0	2.300323007	0	2.400323007	0.1	0	2
ACKHPISIC	2.300323007	0	0	2.300323007	0	2.400323007	0.1	0	2
ACKHPQC	4.600646015	0	0	4.600646015	0	4.700646015	0.1	0	2
ACKHPQGYC	2.300323007	0	0	2.300323007	0	2.400323007	0.1	0	2
ACKHPVARC	2.300323007	0	0	2.300323007	0	2.400323007	0.1	0	2
ACKHPWVNC	2.300323007	0	0	2.300323007	0	2.400323007	0.1	0	2
ACKHQEHHC	2.300323007	0	0	2.300323007	0	2.400323007	0.1	0	2
ACKHQEHYC	2.300323007	0	0	2.300323007	0	2.400323007	0.1	0	2
ACKHQHLRC	2.300323007	0	0	2.300323007	0	2.400323007	0.1	0	2
ACKHQMAMC	2.300323007	0	0	2.300323007	0	2.400323007	0.1	0	2
ACKHQMPFC	2.300323007	0	0	2.300323007	0	2.400323007	0.1	0	2
ACKHQQILC	2.300323007	0	0	2.300323007	0	2.400323007	0.1	0	2
ACKHQSVEC	2.300323007	0	0	2.300323007	0	2.400323007	0.1	0	2
ACKHQYPFC	2.300323007	0	0	2.300323007	0	2.400323007	0.1	0	2
ACKHSDTPC	2.300323007	0	0	2.300323007	0	2.400323007	0.1	0	2
ACKHSGLKC	2.300323007	0	0	2.300323007	0	2.400323007	0.1	0	2
ACKHSMMMC	2.300323007	0	0	2.300323007	0	2.400323007	0.1	0	2
ACKHSPLEC	2.300323007	0	0	2.300323007	0	2.400323007	0.1	0	2
ACKHSVDYC	2.300323007	0	0	2.300323007	0	2.400323007	0.1	0	2
ACKHSVKPC	2.300323007	0	0	2.300323007	0	2.400323007	0.1	0	2
ACKHSVPLC	4.600646015	0	0	4.600646015	0	4.700646015	0.1	0	2
ACKHSWHQC	2.300323007	0	0	2.300323007	0	2.400323007	0.1	0	2
ACKHSYQLC	2.300323007	0	0	2.300323007	0	2.400323007	0.1	0	2
ACKHTAGMC	2.300323007	0	0	2.300323007	0	2.400323007	0.1	0	2
ACKHTDDIC	4.600646015	0	0	4.600646015	0	4.700646015	0.1	0	2
ACKHTDDLC	2.300323007	0	0	2.300323007	0	2.400323007	0.1	0	2
ACKHTFPRC	2.300323007	0	0	2.300323007	0	2.400323007	0.1	0	2
ACKHTKMHC	2.300323007	0	0	2.300323007	0	2.400323007	0.1	0	2
ACKHTPWMC	2.300323007	0	0	2.300323007	0	2.400323007	0.1	0	2
ACKHTQVQC	2.300323007	0	0	2.300323007	0	2.400323007	0.1	0	2
ACKHTSHSC	2.300323007	0	0	2.300323007	0	2.400323007	0.1	0	2
ACKHTTWTC	2.300323007	0	0	2.300323007	0	2.400323007	0.1	0	2
ACKHTWAVC	2.300323007	0	0	2.300323007	0	2.400323007	0.1	0	2
ACKHVANHC	2.300323007	0	0	2.300323007	0	2.400323007	0.1	0	2
ACKHVGALC	4.600646015	0	0	4.600646015	0	4.700646015	0.1	0	2
ACKHVGWEC	2.300323007	0	0	2.300323007	0	2.400323007	0.1	0	2
ACKHVLVKC	2.300323007	0	0	2.300323007	0	2.400323007	0.1	0	2
ACKHVNFIC	2.300323007	0	0	2.300323007	0	2.400323007	0.1	0	2
ACKHVNGAC	2.300323007	0	0	2.300323007	0	2.400323007	0.1	0	2
ACKHVPQDC	2.300323007	0	0	2.300323007	0	2.400323007	0.1	0	2
ACKHVPVIC	2.300323007	0	0	2.300323007	0	2.400323007	0.1	0	2
ACKHVQLPC	2.300323007	0	0	2.300323007	0	2.400323007	0.1	0	2
ACKHVSMLC	2.300323007	0	0	2.300323007	0	2.400323007	0.1	0	2
ACKHVTPSC	2.300323007	0	0	2.300323007	0	2.400323007	0.1	0	2
ACKHVVEAC	4.600646015	0	0	4.600646015	0	4.700646015	0.1	0	2
ACKHVVTPC	2.300323007	0	0	2.300323007	0	2.400323007	0.1	0	2
ACKHVWNWC	2.300323007	0	0	2.300323007	0	2.400323007	0.1	0	2
ACKHWEFSC	2.300323007	0	0	2.300323007	0	2.400323007	0.1	0	2
ACKHWFPAC	2.300323007	0	0	2.300323007	0	2.400323007	0.1	0	2
ACKHWFYKC	2.300323007	0	0	2.300323007	0	2.400323007	0.1	0	2
ACKHWKQKC	2.300323007	0	0	2.300323007	0	2.400323007	0.1	0	2
ACKHWMALC	2.300323007	0	0	2.300323007	0	2.400323007	0.1	0	2
ACKHWSDSC	2.300323007	0	0	2.300323007	0	2.400323007	0.1	0	2
ACKHWSQHC	2.300323007	0	0	2.300323007	0	2.400323007	0.1	0	2
ACKHYEWYC	2.300323007	0	0	2.300323007	0	2.400323007	0.1	0	2
ACKHYLRQC	2.300323007	0	0	2.300323007	0	2.400323007	0.1	0	2
ACKHYTPFC	2.300323007	0	0	2.300323007	0	2.400323007	0.1	0	2
ACKHYWHAC	2.300323007	0	0	2.300323007	0	2.400323007	0.1	0	2
ACKIAAVN	2.300323007	0	0	2.300323007	0	2.400323007	0.1	0	2
ACKIALFHC	2.300323007	0	0	2.300323007	0	2.400323007	0.1	0	2
ACKIAMQDC	2.300323007	0	0	2.300323007	0	2.400323007	0.1	0	2
ACKIAPSLC	4.600646015	0	0	4.600646015	0	4.700646015	0.1	0	2
ACKIAQSQC	2.300323007	0	0	2.300323007	0	2.400323007	0.1	0	2
ACKIDDQTC	2.300323007	0	0	2.300323007	0	2.400323007	0.1	0	2
ACKIDKLQC	2.300323007	0	0	2.300323007	0	2.400323007	0.1	0	2
ACKIDLLNC	2.300323007	0	0	2.300323007	0	2.400323007	0.1	0	2
ACKIDMSFC	2.300323007	0	0	2.300323007	0	2.400323007	0.1	0	2
ACKIDQFFC	2.300323007	0	0	2.300323007	0	2.400323007	0.1	0	2
ACKIDTSTC	2.300323007	0	0	2.300323007	0	2.400323007	0.1	0	2
ACKIDYQRC	2.300323007	0	0	2.300323007	0	2.400323007	0.1	0	2
ACKIEFFDC	2.300323007	0	0	2.300323007	0	2.400323007	0.1	0	2
ACKIEFMHC	2.300323007	0	0	2.300323007	0	2.400323007	0.1	0	2
ACKIEPIDC	2.300323007	0	0	2.300323007	0	2.400323007	0.1	0	2
ACKIESHAC	2.300323007	0	0	2.300323007	0	2.400323007	0.1	0	2
ACKIEWELC	4.600646015	0	0	4.600646015	0	4.700646015	0.1	0	2
ACKIFGQHC	2.300323007	0	0	2.300323007	0	2.400323007	0.1	0	2
ACKIFGVDC	2.300323007	0	0	2.300323007	0	2.400323007	0.1	0	2
ACKIFPTYC	2.300323007	0	0	2.300323007	0	2.400323007	0.1	0	2
ACKIFWPQC	2.300323007	0	0	2.300323007	0	2.400323007	0.1	0	2
ACKIGALDC	2.300323007	0	0	2.300323007	0	2.400323007	0.1	0	2
ACKIGEWVC	2.300323007	0	0	2.300323007	0	2.400323007	0.1	0	2
ACKIGGMFC	2.300323007	0	0	2.300323007	0	2.400323007	0.1	0	2
ACKIGYVAC	2.300323007	0	0	2.300323007	0	2.400323007	0.1	0	2
ACKIHDINC	2.300323007	0	0	2.300323007	0	2.400323007	0.1	0	2
ACKIIGQLC	2.300323007	0	0	2.300323007	0	2.400323007	0.1	0	2
ACKIIKTQC	2.300323007	0	0	2.300323007	0	2.400323007	0.1	0	2
ACKIILGPC	2.300323007	0	0	2.300323007	0	2.400323007	0.1	0	2
ACKIIWSDC	2.300323007	0	0	2.300323007	0	2.400323007	0.1	0	2
ACKIKFQDC	2.300323007	0	0	2.300323007	0	2.400323007	0.1	0	2
ACKILTVEC	2.300323007	0	0	2.300323007	0	2.400323007	0.1	0	2
ACKILYKHC	2.300323007	0	0	2.300323007	0	2.400323007	0.1	0	2
ACKIMKHRC	2.300323007	0	0	2.300323007	0	2.400323007	0.1	0	2
ACKINHPWC	2.300323007	0	0	2.300323007	0	2.400323007	0.1	0	2
ACKINMYHC	2.300323007	0	0	2.300323007	0	2.400323007	0.1	0	2
ACKINQHQC	2.300323007	0	0	2.300323007	0	2.400323007	0.1	0	2
ACKINTITC	2.300323007	0	0	2.300323007	0	2.400323007	0.1	0	2
ACKIPDLQC	2.300323007	0	0	2.300323007	0	2.400323007	0.1	0	2
ACKIPEFLC	2.300323007	0	0	2.300323007	0	2.400323007	0.1	0	2
ACKIPFPYC	2.300323007	0	0	2.300323007	0	2.400323007	0.1	0	2
ACKIPFTYC	2.300323007	0	0	2.300323007	0	2.400323007	0.1	0	2
ACKIPHDNC	2.300323007	0	0	2.300323007	0	2.400323007	0.1	0	2
ACKIPKESC	2.300323007	0	0	2.300323007	0	2.400323007	0.1	0	2
ACKIPLMWC	2.300323007	0	0	2.300323007	0	2.400323007	0.1	0	2
ACKIPMSRC	2.300323007	0	0	2.300323007	0	2.400323007	0.1	0	2
ACKIPPTSC	2.300323007	0	0	2.300323007	0	2.400323007	0.1	0	2
ACKIPYSLC	2.300323007	0	0	2.300323007	0	2.400323007	0.1	0	2
ACKIPYTTC	2.300323007	0	0	2.300323007	0	2.400323007	0.1	0	2
ACKIQDQAC	2.300323007	0	0	2.300323007	0	2.400323007	0.1	0	2
ACKIQHHPC	2.300323007	0	0	2.300323007	0	2.400323007	0.1	0	2
ACKIQHQYC	4.600646015	0	0	4.600646015	0	4.700646015	0.1	0	2
ACKIQNMFC	2.300323007	0	0	2.300323007	0	2.400323007	0.1	0	2
ACKIQPFVC	2.300323007	0	0	2.300323007	0	2.400323007	0.1	0	2
ACKIQQIHC	2.300323007	0	0	2.300323007	0	2.400323007	0.1	0	2
ACKIQTDIC	2.300323007	0	0	2.300323007	0	2.400323007	0.1	0	2
ACKIQTTRC	2.300323007	0	0	2.300323007	0	2.400323007	0.1	0	2
ACKIQWQDC	2.300323007	0	0	2.300323007	0	2.400323007	0.1	0	2
ACKISHRTC	2.300323007	0	0	2.300323007	0	2.400323007	0.1	0	2
ACKISKSQC	2.300323007	0	0	2.300323007	0	2.400323007	0.1	0	2
ACKISNESC	2.300323007	0	0	2.300323007	0	2.400323007	0.1	0	2
ACKISPIVC	2.300323007	0	0	2.300323007	0	2.400323007	0.1	0	2
ACKISTAEC	2.300323007	0	0	2.300323007	0	2.400323007	0.1	0	2
ACKITASF	2.300323007	0	0	2.300323007	0	2.400323007	0.1	0	2
ACKITDRLC	2.300323007	0	0	2.300323007	0	2.400323007	0.1	0	2
ACKITEQLC	2.300323007	0	0	2.300323007	0	2.400323007	0.1	0	2
ACKITIQRC	2.300323007	0	0	2.300323007	0	2.400323007	0.1	0	2
ACKITPVAC	2.300323007	0	0	2.300323007	0	2.400323007	0.1	0	2
ACKITSMYC	2.300323007	0	0	2.300323007	0	2.400323007	0.1	0	2
ACKITWMSC	2.300323007	0	0	2.300323007	0	2.400323007	0.1	0	2
ACKIWIHHC	2.300323007	0	0	2.300323007	0	2.400323007	0.1	0	2
ACKIWQNLC	2.300323007	0	0	2.300323007	0	2.400323007	0.1	0	2
ACKIYDANC	2.300323007	0	0	2.300323007	0	2.400323007	0.1	0	2
ACKIYHHTC	2.300323007	0	0	2.300323007	0	2.400323007	0.1	0	2
ACKIYMPWC	2.300323007	0	0	2.300323007	0	2.400323007	0.1	0	2
ACKIYTITC	2.300323007	0	0	2.300323007	0	2.400323007	0.1	0	2
ACKIYVASC	2.300323007	0	0	2.300323007	0	2.400323007	0.1	0	2
ACKKAPSKC	2.300323007	0	0	2.300323007	0	2.400323007	0.1	0	2
ACKKAVAAC	2.300323007	0	0	2.300323007	0	2.400323007	0.1	0	2
ACKKFSKLC	2.300323007	0	0	2.300323007	0	2.400323007	0.1	0	2
ACKKIHMDC	2.300323007	0	0	2.300323007	0	2.400323007	0.1	0	2
ACKKIHMLC	2.300323007	0	0	2.300323007	0	2.400323007	0.1	0	2
ACKKPEWYC	2.300323007	0	0	2.300323007	0	2.400323007	0.1	0	2
ACKKPNIIC	2.300323007	0	0	2.300323007	0	2.400323007	0.1	0	2
ACKKQIMHC	2.300323007	0	0	2.300323007	0	2.400323007	0.1	0	2
ACKKVQQIC	2.300323007	0	0	2.300323007	0	2.400323007	0.1	0	2
ACKKVWTPC	2.300323007	0	0	2.300323007	0	2.400323007	0.1	0	2
ACKLAGWHC	2.300323007	0	0	2.300323007	0	2.400323007	0.1	0	2
ACKLAKPVC	2.300323007	0	0	2.300323007	0	2.400323007	0.1	0	2
ACKLAKVDC	2.300323007	0	0	2.300323007	0	2.400323007	0.1	0	2
ACKLARDQC	2.300323007	0	0	2.300323007	0	2.400323007	0.1	0	2
ACKLATYFC	2.300323007	0	0	2.300323007	0	2.400323007	0.1	0	2
ACKLAVISC	2.300323007	0	0	2.300323007	0	2.400323007	0.1	0	2
ACKLAWQPC	2.300323007	0	0	2.300323007	0	2.400323007	0.1	0	2
ACKLDHAEC	2.300323007	0	0	2.300323007	0	2.400323007	0.1	0	2
ACKLDIREC	2.300323007	0	0	2.300323007	0	2.400323007	0.1	0	2
ACKLDMEIC	2.300323007	0	0	2.300323007	0	2.400323007	0.1	0	2
ACKLDQSMC	2.300323007	0	0	2.300323007	0	2.400323007	0.1	0	2
ACKLDRITC	2.300323007	0	0	2.300323007	0	2.400323007	0.1	0	2
ACKLDYNFC	2.300323007	0	0	2.300323007	0	2.400323007	0.1	0	2
ACKLEAQSC	2.300323007	0	0	2.300323007	0	2.400323007	0.1	0	2
ACKLEDHC	2.300323007	0	0	2.300323007	0	2.400323007	0.1	0	2
ACKLEDNVC	2.300323007	0	0	2.300323007	0	2.400323007	0.1	0	2
ACKLEDQMC	2.300323007	0	0	2.300323007	0	2.400323007	0.1	0	2
ACKLEHVRC	2.300323007	0	0	2.300323007	0	2.400323007	0.1	0	2
ACKLEKQPC	2.300323007	0	0	2.300323007	0	2.400323007	0.1	0	2
ACKLEMQKC	2.300323007	0	0	2.300323007	0	2.400323007	0.1	0	2
ACKLEQTKC	2.300323007	0	0	2.300323007	0	2.400323007	0.1	0	2
ACKLEQYRC	4.600646015	0	0	4.600646015	0	4.700646015	0.1	0	2
ACKLESMYC	2.300323007	0	0	2.300323007	0	2.400323007	0.1	0	2
ACKLEVPIC	2.300323007	0	0	2.300323007	0	2.400323007	0.1	0	2
ACKLEWQAC	2.300323007	0	0	2.300323007	0	2.400323007	0.1	0	2
ACKLEWQQC	4.600646015	0	0	4.600646015	0	4.700646015	0.1	0	2
ACKLFEQHC	2.300323007	0	0	2.300323007	0	2.400323007	0.1	0	2
ACKLFMVTC	2.300323007	0	0	2.300323007	0	2.400323007	0.1	0	2
ACKLFNVIC	2.300323007	0	0	2.300323007	0	2.400323007	0.1	0	2
ACKLFPGRC	2.300323007	0	0	2.300323007	0	2.400323007	0.1	0	2
ACKLFSFWC	2.300323007	0	0	2.300323007	0	2.400323007	0.1	0	2
ACKLGDMLC	2.300323007	0	0	2.300323007	0	2.400323007	0.1	0	2
ACKLGDVHC	2.300323007	0	0	2.300323007	0	2.400323007	0.1	0	2
ACKLGGLC	2.300323007	0	0	2.300323007	0	2.400323007	0.1	0	2
ACKLGNWTC	2.300323007	0	0	2.300323007	0	2.400323007	0.1	0	2
ACKLGPDFC	2.300323007	0	0	2.300323007	0	2.400323007	0.1	0	2
ACKLHGPAC	2.300323007	0	0	2.300323007	0	2.400323007	0.1	0	2
ACKLHHQHC	2.300323007	0	0	2.300323007	0	2.400323007	0.1	0	2
ACKLHKQMC	2.300323007	0	0	2.300323007	0	2.400323007	0.1	0	2
ACKLHKSYC	2.300323007	0	0	2.300323007	0	2.400323007	0.1	0	2
ACKLHPNTC	2.300323007	0	0	2.300323007	0	2.400323007	0.1	0	2
ACKLHQTFC	2.300323007	0	0	2.300323007	0	2.400323007	0.1	0	2
ACKLHVPYC	2.300323007	0	0	2.300323007	0	2.400323007	0.1	0	2
ACKLHWFSC	2.300323007	0	0	2.300323007	0	2.400323007	0.1	0	2
ACKLIFPPC	2.300323007	0	0	2.300323007	0	2.400323007	0.1	0	2
ACKLIGSEC	2.300323007	0	0	2.300323007	0	2.400323007	0.1	0	2
ACKLILDQC	2.300323007	0	0	2.300323007	0	2.400323007	0.1	0	2
ACKLIMPSC	2.300323007	0	0	2.300323007	0	2.400323007	0.1	0	2
ACKLINRHC	4.600646015	0	0	4.600646015	0	4.700646015	0.1	0	2
ACKLISVMC	2.300323007	0	0	2.300323007	0	2.400323007	0.1	0	2
ACKLKDLPC	2.300323007	0	0	2.300323007	0	2.400323007	0.1	0	2
ACKLKEYKC	2.300323007	0	0	2.300323007	0	2.400323007	0.1	0	2
ACKLKGYTC	2.300323007	0	0	2.300323007	0	2.400323007	0.1	0	2
ACKLKINQC	2.300323007	0	0	2.300323007	0	2.400323007	0.1	0	2
ACKLKPLEC	2.300323007	0	0	2.300323007	0	2.400323007	0.1	0	2
ACKLLEDYC	2.300323007	0	0	2.300323007	0	2.400323007	0.1	0	2
ACKLLEVKC	2.300323007	0	0	2.300323007	0	2.400323007	0.1	0	2
ACKLLGQYC	2.300323007	0	0	2.300323007	0	2.400323007	0.1	0	2
ACKLLHWQC	2.300323007	6.85180631	0	2.300323007	3.425903155	2.400323007	3.525903155	1.489313955	2
ACKLLSYTC	2.300323007	0	0	2.300323007	0	2.400323007	0.1	0	2
ACKLMAIGC	4.600646015	0	0	4.600646015	0	4.700646015	0.1	0	2
ACKLMAYPC	2.300323007	0	0	2.300323007	0	2.400323007	0.1	0	2
ACKLMEMLC	2.300323007	0	0	2.300323007	0	2.400323007	0.1	0	2
ACKLMEPIC	2.300323007	0	0	2.300323007	0	2.400323007	0.1	0	2
ACKLMEQHC	2.300323007	0	0	2.300323007	0	2.400323007	0.1	0	2
ACKLMHLDC	2.300323007	0	0	2.300323007	0	2.400323007	0.1	0	2
ACKLMPQRC	2.300323007	0	0	2.300323007	0	2.400323007	0.1	0	2
ACKLMPSRC	2.300323007	0	0	2.300323007	0	2.400323007	0.1	0	2
ACKLMQDPC	2.300323007	0	0	2.300323007	0	2.400323007	0.1	0	2
ACKLMRQPC	2.300323007	0	0	2.300323007	0	2.400323007	0.1	0	2
ACKLMWMQC	2.300323007	0	0	2.300323007	0	2.400323007	0.1	0	2
ACKLNEPIC	2.300323007	0	0	2.300323007	0	2.400323007	0.1	0	2
ACKLNFWYC	2.300323007	0	0	2.300323007	0	2.400323007	0.1	0	2
ACKLNIWWC	2.300323007	0	0	2.300323007	0	2.400323007	0.1	0	2
ACKLNNQLC	2.300323007	0	0	2.300323007	0	2.400323007	0.1	0	2
ACKLNQQDC	2.300323007	0	0	2.300323007	0	2.400323007	0.1	0	2
ACKLNWQVC	2.300323007	0	0	2.300323007	0	2.400323007	0.1	0	2
ACKLPDQKC	2.300323007	0	0	2.300323007	0	2.400323007	0.1	0	2
ACKLPHQQC	2.300323007	0	0	2.300323007	0	2.400323007	0.1	0	2
ACKLPHVFC	2.300323007	0	0	2.300323007	0	2.400323007	0.1	0	2
ACKLPKLSC	2.300323007	0	0	2.300323007	0	2.400323007	0.1	0	2
ACKLPMTTC	2.300323007	0	0	2.300323007	0	2.400323007	0.1	0	2
ACKLPRGAC	2.300323007	0	0	2.300323007	0	2.400323007	0.1	0	2
ACKLPSDRC	2.300323007	0	0	2.300323007	0	2.400323007	0.1	0	2
ACKLPVHQC	4.600646015	0	0	4.600646015	0	4.700646015	0.1	0	2
ACKLQDVHC	2.300323007	0	0	2.300323007	0	2.400323007	0.1	0	2
ACKLQDVIC	2.300323007	0	0	2.300323007	0	2.400323007	0.1	0	2
ACKLQEPWC	2.300323007	0	0	2.300323007	0	2.400323007	0.1	0	2
ACKLQFPSC	2.300323007	0	0	2.300323007	0	2.400323007	0.1	0	2
ACKLQIQMC	2.300323007	0	0	2.300323007	0	2.400323007	0.1	0	2
ACKLQMQPC	2.300323007	0	0	2.300323007	0	2.400323007	0.1	0	2
ACKLQPEVC	2.300323007	0	0	2.300323007	0	2.400323007	0.1	0	2
ACKLQPLPC	2.300323007	0	0	2.300323007	0	2.400323007	0.1	0	2
ACKLQVTRC	2.300323007	0	0	2.300323007	0	2.400323007	0.1	0	2
ACKLQVYPC	2.300323007	0	0	2.300323007	0	2.400323007	0.1	0	2
ACKLRDAIC	2.300323007	0	0	2.300323007	0	2.400323007	0.1	0	2
ACKLRDMRC	4.600646015	0	0	4.600646015	0	4.700646015	0.1	0	2
ACKLSGWVC	2.300323007	0	0	2.300323007	0	2.400323007	0.1	0	2
ACKLSIPVC	2.300323007	0	0	2.300323007	0	2.400323007	0.1	0	2
ACKLSIPWC	2.300323007	0	0	2.300323007	0	2.400323007	0.1	0	2
ACKLSKPDC	6.900969022	0	0	6.900969022	0	7.000969022	0.1	0	2
ACKLSLQHC	2.300323007	0	0	2.300323007	0	2.400323007	0.1	0	2
ACKLSQAIC	2.300323007	0	0	2.300323007	0	2.400323007	0.1	0	2
ACKLSQPWC	2.300323007	0	0	2.300323007	0	2.400323007	0.1	0	2
ACKLSQWHC	2.300323007	0	0	2.300323007	0	2.400323007	0.1	0	2
ACKLSQYFC	2.300323007	0	0	2.300323007	0	2.400323007	0.1	0	2
ACKLSTDGC	2.300323007	0	0	2.300323007	0	2.400323007	0.1	0	2
ACKLSVMQC	2.300323007	0	0	2.300323007	0	2.400323007	0.1	0	2
ACKLSYRQC	2.300323007	0	0	2.300323007	0	2.400323007	0.1	0	2
ACKLTAQYC	2.300323007	0	0	2.300323007	0	2.400323007	0.1	0	2
ACKLTDTIAC	2.300323007	0	0	2.300323007	0	2.400323007	0.1	0	2
ACKLTEDVC	2.300323007	0	0	2.300323007	0	2.400323007	0.1	0	2
ACKLTPVYC	2.300323007	0	0	2.300323007	0	2.400323007	0.1	0	2
ACKLTPWNC	2.300323007	0	0	2.300323007	0	2.400323007	0.1	0	2
ACKLTQEPC	2.300323007	0	0	2.300323007	0	2.400323007	0.1	0	2
ACKLTTMYC	2.300323007	0	0	2.300323007	0	2.400323007	0.1	0	2
ACKLVPQKC	2.300323007	0	0	2.300323007	0	2.400323007	0.1	0	2
ACKLVQHVC	2.300323007	0	0	2.300323007	0	2.400323007	0.1	0	2
ACKLWDTYC	2.300323007	0	0	2.300323007	0	2.400323007	0.1	0	2
ACKLWEMPC	4.600646015	0	0	4.600646015	0	4.700646015	0.1	0	2
ACKLWHYDC	2.300323007	0	0	2.300323007	0	2.400323007	0.1	0	2
ACKLWLQFC	2.300323007	0	0	2.300323007	0	2.400323007	0.1	0	2
ACKLWMAQC	2.300323007	0	0	2.300323007	0	2.400323007	0.1	0	2
ACKLWPDIC	2.300323007	0	0	2.300323007	0	2.400323007	0.1	0	2
ACKLWQAHC	2.300323007	0	0	2.300323007	0	2.400323007	0.1	0	2
ACKLWQNWC	2.300323007	0	0	2.300323007	0	2.400323007	0.1	0	2
ACKLYAEHC	2.300323007	0	0	2.300323007	0	2.400323007	0.1	0	2
ACKLYAWIC	2.300323007	0	0	2.300323007	0	2.400323007	0.1	0	2
ACKLYEDRC	2.300323007	0	0	2.300323007	0	2.400323007	0.1	0	2
ACKLYENKC	2.300323007	0	0	2.300323007	0	2.400323007	0.1	0	2
ACKLYHHHC	2.300323007	0	0	2.300323007	0	2.400323007	0.1	0	2
ACKLYMVQC	2.300323007	0	0	2.300323007	0	2.400323007	0.1	0	2
ACKLYRDVC	2.300323007	0	0	2.300323007	0	2.400323007	0.1	0	2
ACKLYSFTC	2.300323007	0	0	2.300323007	0	2.400323007	0.1	0	2
ACKLYTLPC	2.300323007	0	0	2.300323007	0	2.400323007	0.1	0	2
ACKLYWFEC	4.600646015	0	0	4.600646015	0	4.700646015	0.1	0	2
ACKMAANMC	2.300323007	0	0	2.300323007	0	2.400323007	0.1	0	2
ACKMADTHC	2.300323007	0	0	2.300323007	0	2.400323007	0.1	0	2
ACKMADYEC	2.300323007	0	0	2.300323007	0	2.400323007	0.1	0	2
ACKMAFAYC	2.300323007	0	0	2.300323007	0	2.400323007	0.1	0	2
ACKMAHWDC	2.300323007	0	0	2.300323007	0	2.400323007	0.1	0	2
ACKMAMQWC	2.300323007	0	0	2.300323007	0	2.400323007	0.1	0	2
ACKMAQWEC	2.300323007	0	0	2.300323007	0	2.400323007	0.1	0	2
ACKMARLKC	2.300323007	0	0	2.300323007	0	2.400323007	0.1	0	2
ACKMASYYC	2.300323007	0	0	2.300323007	0	2.400323007	0.1	0	2
ACKMATAYC	2.300323007	0	0	2.300323007	0	2.400323007	0.1	0	2
ACKMAVLEC	4.600646015	0	0	4.600646015	0	4.700646015	0.1	0	2
ACKMDDFLC	2.300323007	0	0	2.300323007	0	2.400323007	0.1	0	2
ACKMDGIDC	2.300323007	0	0	2.300323007	0	2.400323007	0.1	0	2
ACKMDHHQC	2.300323007	0	0	2.300323007	0	2.400323007	0.1	0	2
ACKMDIGDC	2.300323007	0	0	2.300323007	0	2.400323007	0.1	0	2
ACKMDQQDC	2.300323007	0	0	2.300323007	0	2.400323007	0.1	0	2
ACKMDRTMC	2.300323007	0	0	2.300323007	0	2.400323007	0.1	0	2
ACKMDTEVC	2.300323007	0	0	2.300323007	0	2.400323007	0.1	0	2
ACKMDWSMC	2.300323007	0	0	2.300323007	0	2.400323007	0.1	0	2
ACKMEANSC	2.300323007	0	0	2.300323007	0	2.400323007	0.1	0	2
ACKMEAWWC	2.300323007	0	0	2.300323007	0	2.400323007	0.1	0	2
ACKMEDKLC	2.300323007	0	0	2.300323007	0	2.400323007	0.1	0	2
ACKMEEDKC	2.300323007	0	0	2.300323007	0	2.400323007	0.1	0	2
ACKMEFAQC	2.300323007	0	0	2.300323007	0	2.400323007	0.1	0	2
ACKMEPTEC	2.300323007	0	0	2.300323007	0	2.400323007	0.1	0	2
ACKMEQQTC	2.300323007	0	0	2.300323007	0	2.400323007	0.1	0	2
ACKMERIGC	2.300323007	0	0	2.300323007	0	2.400323007	0.1	0	2
ACKMESQYC	2.300323007	0	0	2.300323007	0	2.400323007	0.1	0	2
ACKMEWAQC	2.300323007	0	0	2.300323007	0	2.400323007	0.1	0	2
ACKMEWYYC	2.300323007	0	0	2.300323007	0	2.400323007	0.1	0	2
ACKMFFDNC	2.300323007	0	0	2.300323007	0	2.400323007	0.1	0	2
ACKMFNSKC	2.300323007	0	0	2.300323007	0	2.400323007	0.1	0	2
ACKMFPEWC	2.300323007	0	0	2.300323007	0	2.400323007	0.1	0	2
ACKMFQREC	6.900969022	0	0	6.900969022	0	7.000969022	0.1	0	2
ACKMGAYMC	2.300323007	0	0	2.300323007	0	2.400323007	0.1	0	2
ACKMGELQC	2.300323007	0	0	2.300323007	0	2.400323007	0.1	0	2
ACKMGHSWC	2.300323007	0	0	2.300323007	0	2.400323007	0.1	0	2
ACKMGIPWC	2.300323007	0	0	2.300323007	0	2.400323007	0.1	0	2
ACKMGNADC	2.300323007	0	0	2.300323007	0	2.400323007	0.1	0	2
ACKMGPIYC	2.300323007	0	0	2.300323007	0	2.400323007	0.1	0	2
ACKMGPLVC	2.300323007	0	0	2.300323007	0	2.400323007	0.1	0	2
ACKMGSMFC	2.300323007	0	0	2.300323007	0	2.400323007	0.1	0	2
ACKMGVHRC	2.300323007	0	0	2.300323007	0	2.400323007	0.1	0	2
ACKMGVQHC	2.300323007	0	0	2.300323007	0	2.400323007	0.1	0	2
ACKMHDIWC	2.300323007	0	0	2.300323007	0	2.400323007	0.1	0	2
ACKMHDWVC	2.300323007	0	0	2.300323007	0	2.400323007	0.1	0	2
ACKMHGLSC	2.300323007	0	0	2.300323007	0	2.400323007	0.1	0	2
ACKMHGQPC	2.300323007	0	0	2.300323007	0	2.400323007	0.1	0	2
ACKMHQMQC	2.300323007	0	0	2.300323007	0	2.400323007	0.1	0	2
ACKMHRHDC	2.300323007	0	0	2.300323007	0	2.400323007	0.1	0	2
ACKMHRSQC	2.300323007	0	0	2.300323007	0	2.400323007	0.1	0	2
ACKMHSYVC	4.600646015	0	0	4.600646015	0	4.700646015	0.1	0	2
ACKMHTPQC	2.300323007	0	0	2.300323007	0	2.400323007	0.1	0	2
ACKMHYREC	2.300323007	0	0	2.300323007	0	2.400323007	0.1	0	2
ACKMIHMEC	2.300323007	0	0	2.300323007	0	2.400323007	0.1	0	2
ACKMINQHC	2.300323007	0	0	2.300323007	0	2.400323007	0.1	0	2
ACKMIPMMC	2.300323007	0	0	2.300323007	0	2.400323007	0.1	0	2
ACKMISLDC	2.300323007	0	0	2.300323007	0	2.400323007	0.1	0	2
ACKMITMQC	2.300323007	0	0	2.300323007	0	2.400323007	0.1	0	2
ACKMKVHQC	2.300323007	0	0	2.300323007	0	2.400323007	0.1	0	2
ACKMLDAEC	2.300323007	0	0	2.300323007	0	2.400323007	0.1	0	2
ACKMLEVMC	2.300323007	0	0	2.300323007	0	2.400323007	0.1	0	2
ACKMLFEDC	2.300323007	0	0	2.300323007	0	2.400323007	0.1	0	2
ACKMLMQYC	2.300323007	0	0	2.300323007	0	2.400323007	0.1	0	2
ACKMLNSVC	2.300323007	0	0	2.300323007	0	2.400323007	0.1	0	2
ACKMLPPMC	2.300323007	0	0	2.300323007	0	2.400323007	0.1	0	2
ACKMLSHDC	2.300323007	0	0	2.300323007	0	2.400323007	0.1	0	2
ACKMLWQQC	2.300323007	0	0	2.300323007	0	2.400323007	0.1	0	2
ACKMMDMRC	2.300323007	0	0	2.300323007	0	2.400323007	0.1	0	2
ACKMMDTSC	2.300323007	0	0	2.300323007	0	2.400323007	0.1	0	2
ACKMMEDHC	2.300323007	0	0	2.300323007	0	2.400323007	0.1	0	2
ACKMMQGPC	2.300323007	0	0	2.300323007	0	2.400323007	0.1	0	2
ACKMMSESC	2.300323007	0	0	2.300323007	0	2.400323007	0.1	0	2
ACKMMSGHC	2.300323007	0	0	2.300323007	0	2.400323007	0.1	0	2
ACKMMTWPC	2.300323007	0	0	2.300323007	0	2.400323007	0.1	0	2
ACKMNDQWC	2.300323007	0	0	2.300323007	0	2.400323007	0.1	0	2
ACKMNIFMC	2.300323007	0	0	2.300323007	0	2.400323007	0.1	0	2
ACKMNLFRC	2.300323007	0	0	2.300323007	0	2.400323007	0.1	0	2
ACKMNLSSC	2.300323007	0	0	2.300323007	0	2.400323007	0.1	0	2
ACKMNQPKC	2.300323007	0	0	2.300323007	0	2.400323007	0.1	0	2
ACKMNRWEC	2.300323007	0	0	2.300323007	0	2.400323007	0.1	0	2
ACKMNVQDC	2.300323007	0	0	2.300323007	0	2.400323007	0.1	0	2
ACKMNYQLC	2.300323007	0	0	2.300323007	0	2.400323007	0.1	0	2
ACKMPDQNC	2.300323007	0	0	2.300323007	0	2.400323007	0.1	0	2
ACKMPFLGC	2.300323007	0	0	2.300323007	0	2.400323007	0.1	0	2
ACKMPFTYC	2.300323007	0	0	2.300323007	0	2.400323007	0.1	0	2
ACKMPHHHC	2.300323007	0	0	2.300323007	0	2.400323007	0.1	0	2
ACKMPINFC	2.300323007	0	0	2.300323007	0	2.400323007	0.1	0	2
ACKMPKGWC	2.300323007	0	0	2.300323007	0	2.400323007	0.1	0	2
ACKMPKNEC	2.300323007	0	0	2.300323007	0	2.400323007	0.1	0	2
ACKMPLGMC	2.300323007	0	0	2.300323007	0	2.400323007	0.1	0	2
ACKMPMHKC	2.300323007	0	0	2.300323007	0	2.400323007	0.1	0	2
ACKMPMPDC	2.300323007	0	0	2.300323007	0	2.400323007	0.1	0	2
ACKMPNVDC	2.300323007	0	0	2.300323007	0	2.400323007	0.1	0	2
ACKMPQHLC	2.300323007	0	0	2.300323007	0	2.400323007	0.1	0	2
ACKMPQSMC	2.300323007	0	0	2.300323007	0	2.400323007	0.1	0	2
ACKMPRAQC	2.300323007	0	0	2.300323007	0	2.400323007	0.1	0	2
ACKMPRSHC	2.300323007	0	0	2.300323007	0	2.400323007	0.1	0	2
ACKMPSKHC	2.300323007	0	0	2.300323007	0	2.400323007	0.1	0	2
ACKMPSLLC	2.300323007	0	0	2.300323007	0	2.400323007	0.1	0	2
ACKMPVRYC	4.600646015	0	0	4.600646015	0	4.700646015	0.1	0	2
ACKMPVSSC	2.300323007	0	0	2.300323007	0	2.400323007	0.1	0	2
ACKMQDYAC	4.600646015	0	0	4.600646015	0	4.700646015	0.1	0	2
ACKMQELEC	2.300323007	0	0	2.300323007	0	2.400323007	0.1	0	2
ACKMQGWPC	2.300323007	0	0	2.300323007	0	2.400323007	0.1	0	2
ACKMQHEIC	2.300323007	0	0	2.300323007	0	2.400323007	0.1	0	2
ACKMQHRWC	2.300323007	0	0	2.300323007	0	2.400323007	0.1	0	2
ACKMQIHTC	2.300323007	0	0	2.300323007	0	2.400323007	0.1	0	2
ACKMQIKFC	2.300323007	0	0	2.300323007	0	2.400323007	0.1	0	2
ACKMQINHC	2.300323007	0	0	2.300323007	0	2.400323007	0.1	0	2
ACKMQIPAC	2.300323007	0	0	2.300323007	0	2.400323007	0.1	0	2
ACKMQLRMC	2.300323007	0	0	2.300323007	0	2.400323007	0.1	0	2
ACKMQNWFC	2.300323007	0	0	2.300323007	0	2.400323007	0.1	0	2
ACKMQPWQC	2.300323007	0	0	2.300323007	0	2.400323007	0.1	0	2
ACKMQQYFC	2.300323007	0	0	2.300323007	0	2.400323007	0.1	0	2
ACKMQSMFC	2.300323007	0	0	2.300323007	0	2.400323007	0.1	0	2
ACKMQSPQC	2.300323007	0	0	2.300323007	0	2.400323007	0.1	0	2
ACKMQTWGC	2.300323007	0	0	2.300323007	0	2.400323007	0.1	0	2
ACKMQVEPC	2.300323007	0	0	2.300323007	0	2.400323007	0.1	0	2
ACKMQWWNC	2.300323007	0	0	2.300323007	0	2.400323007	0.1	0	2
ACKMQYHPC	2.300323007	0	0	2.300323007	0	2.400323007	0.1	0	2
ACKMRNLYC	2.300323007	0	0	2.300323007	0	2.400323007	0.1	0	2
ACKMSDDYC	2.300323007	0	0	2.300323007	0	2.400323007	0.1	0	2
ACKMSDVTC	2.300323007	0	0	2.300323007	0	2.400323007	0.1	0	2
ACKMSFEVC	2.300323007	0	0	2.300323007	0	2.400323007	0.1	0	2
ACKMSFFQC	2.300323007	0	0	2.300323007	0	2.400323007	0.1	0	2
ACKMSHDQC	2.300323007	0	0	2.300323007	0	2.400323007	0.1	0	2
ACKMSIPWC	2.300323007	0	0	2.300323007	0	2.400323007	0.1	0	2
ACKMSMRFC	2.300323007	0	0	2.300323007	0	2.400323007	0.1	0	2
ACKMSPWYC	2.300323007	0	0	2.300323007	0	2.400323007	0.1	0	2
ACKMSRNIC	2.300323007	0	0	2.300323007	0	2.400323007	0.1	0	2
ACKMSRPPC	2.300323007	0	0	2.300323007	0	2.400323007	0.1	0	2
ACKMSSPNC	2.300323007	0	0	2.300323007	0	2.400323007	0.1	0	2
ACKMSTMWC	2.300323007	0	0	2.300323007	0	2.400323007	0.1	0	2
ACKMSWDDC	2.300323007	0	0	2.300323007	0	2.400323007	0.1	0	2
ACKMTAAQC	2.300323007	0	0	2.300323007	0	2.400323007	0.1	0	2
ACKMTADHC	2.300323007	0	0	2.300323007	0	2.400323007	0.1	0	2
ACKMTKGHC	2.300323007	0	0	2.300323007	0	2.400323007	0.1	0	2
ACKMTQDTC	2.300323007	0	0	2.300323007	0	2.400323007	0.1	0	2
ACKMTWRTC	2.300323007	0	0	2.300323007	0	2.400323007	0.1	0	2
ACKMVDFPC	2.300323007	0	0	2.300323007	0	2.400323007	0.1	0	2
ACKMVDNQC	2.300323007	0	0	2.300323007	0	2.400323007	0.1	0	2
ACKMVIRDC	2.300323007	0	0	2.300323007	0	2.400323007	0.1	0	2
ACKMVLHDC	2.300323007	0	0	2.300323007	0	2.400323007	0.1	0	2
ACKMVNLAC	2.300323007	0	0	2.300323007	0	2.400323007	0.1	0	2
ACKMVPWDC	2.300323007	0	0	2.300323007	0	2.400323007	0.1	0	2
ACKMVS	2.300323007	0	0	2.300323007	0	2.400323007	0.1	0	2
ACKMVTQMC	2.300323007	0	0	2.300323007	0	2.400323007	0.1	0	2
ACKMVVQYC	2.300323007	0	0	2.300323007	0	2.400323007	0.1	0	2
ACKMVWSQC	2.300323007	0	0	2.300323007	0	2.400323007	0.1	0	2
ACKMWFDAC	2.300323007	0	0	2.300323007	0	2.400323007	0.1	0	2
ACKMWGAHC	2.300323007	0	0	2.300323007	0	2.400323007	0.1	0	2
ACKMWMYRC	2.300323007	0	0	2.300323007	0	2.400323007	0.1	0	2
ACKMWPIC	2.300323007	0	0	2.300323007	0	2.400323007	0.1	0	2
ACKMWQFSC	2.300323007	0	0	2.300323007	0	2.400323007	0.1	0	2
ACKMWYEVC	2.300323007	0	0	2.300323007	0	2.400323007	0.1	0	2
ACKMWYPYC	2.300323007	0	0	2.300323007	0	2.400323007	0.1	0	2
ACKMYAPQC	2.300323007	0	0	2.300323007	0	2.400323007	0.1	0	2
ACKMYEIMC	2.300323007	0	0	2.300323007	0	2.400323007	0.1	0	2
ACKMYLYPC	2.300323007	0	0	2.300323007	0	2.400323007	0.1	0	2
ACKMYMYGC	4.600646015	0	0	4.600646015	0	4.700646015	0.1	0	2
ACKMYNAQC	2.300323007	0	0	2.300323007	0	2.400323007	0.1	0	2
ACKMYPSQC	2.300323007	0	0	2.300323007	0	2.400323007	0.1	0	2
ACKMYSMPC	2.300323007	0	0	2.300323007	0	2.400323007	0.1	0	2
ACKMYTVS	2.300323007	0	0	2.300323007	0	2.400323007	0.1	0	2
ACKMYYDMC	2.300323007	0	0	2.300323007	0	2.400323007	0.1	0	2
ACKNADIVC	2.300323007	0	0	2.300323007	0	2.400323007	0.1	0	2
ACKNAHLLC	2.300323007	0	0	2.300323007	0	2.400323007	0.1	0	2
ACKNAYAHC	2.300323007	0	0	2.300323007	0	2.400323007	0.1	0	2
ACKNAYPDC	2.300323007	0	0	2.300323007	0	2.400323007	0.1	0	2
ACKNDMDYC	2.300323007	0	0	2.300323007	0	2.400323007	0.1	0	2
ACKNENPGC	2.300323007	0	0	2.300323007	0	2.400323007	0.1	0	2
ACKNETYLC	2.300323007	0	0	2.300323007	0	2.400323007	0.1	0	2
ACKNFDSLC	2.300323007	0	0	2.300323007	0	2.400323007	0.1	0	2
ACKNFFHQC	2.300323007	0	0	2.300323007	0	2.400323007	0.1	0	2
ACKNFIQFC	2.300323007	0	0	2.300323007	0	2.400323007	0.1	0	2
ACKNFPLYC	2.300323007	0	0	2.300323007	0	2.400323007	0.1	0	2
ACKNFTGQC	2.300323007	0	0	2.300323007	0	2.400323007	0.1	0	2
ACKNFYKEC	2.300323007	0	0	2.300323007	0	2.400323007	0.1	0	2
ACKNGIVAC	2.300323007	0	0	2.300323007	0	2.400323007	0.1	0	2
ACKNIFQGC	2.300323007	0	0	2.300323007	0	2.400323007	0.1	0	2
ACKNIHAQC	2.300323007	0	0	2.300323007	0	2.400323007	0.1	0	2
ACKNIIMHC	2.300323007	0	0	2.300323007	0	2.400323007	0.1	0	2
ACKNILDWC	4.600646015	0	0	4.600646015	0	4.700646015	0.1	0	2
ACKNITGTC	2.300323007	0	0	2.300323007	0	2.400323007	0.1	0	2
ACKNIYNKC	2.300323007	0	0	2.300323007	0	2.400323007	0.1	0	2
ACKNKESYC	2.300323007	0	0	2.300323007	0	2.400323007	0.1	0	2
ACKNKPQYC	2.300323007	0	0	2.300323007	0	2.400323007	0.1	0	2
ACKNLHFQC	2.300323007	0	0	2.300323007	0	2.400323007	0.1	0	2
ACKNLTFPC	2.300323007	0	0	2.300323007	0	2.400323007	0.1	0	2
ACKNLVMQC	2.300323007	0	0	2.300323007	0	2.400323007	0.1	0	2
ACKNMELTC	2.300323007	0	0	2.300323007	0	2.400323007	0.1	0	2
ACKNMFIYC	2.300323007	0	0	2.300323007	0	2.400323007	0.1	0	2
ACKNMHYSC	2.300323007	0	0	2.300323007	0	2.400323007	0.1	0	2
ACKNMIFFC	2.300323007	0	0	2.300323007	0	2.400323007	0.1	0	2
ACKNMLLSC	2.300323007	0	0	2.300323007	0	2.400323007	0.1	0	2
ACKNMRLDC	2.300323007	0	0	2.300323007	0	2.400323007	0.1	0	2
ACKNMSFTC	2.300323007	0	0	2.300323007	0	2.400323007	0.1	0	2
ACKNMVLDC	2.300323007	0	0	2.300323007	0	2.400323007	0.1	0	2
ACKNMYQYC	2.300323007	0	0	2.300323007	0	2.400323007	0.1	0	2
ACKNNLTTC	2.300323007	0	0	2.300323007	0	2.400323007	0.1	0	2
ACKNPEDQC	2.300323007	0	0	2.300323007	0	2.400323007	0.1	0	2
ACKNPEEGC	2.300323007	0	0	2.300323007	0	2.400323007	0.1	0	2
ACKNPFMLC	2.300323007	0	0	2.300323007	0	2.400323007	0.1	0	2
ACKNPLLRC	2.300323007	0	0	2.300323007	0	2.400323007	0.1	0	2
ACKNPVRIC	2.300323007	0	0	2.300323007	0	2.400323007	0.1	0	2
ACKNQDAQC	2.300323007	0	0	2.300323007	0	2.400323007	0.1	0	2
ACKNQSSPC	2.300323007	0	0	2.300323007	0	2.400323007	0.1	0	2
ACKNSISNC	2.300323007	0	0	2.300323007	0	2.400323007	0.1	0	2
ACKNSQQLC	2.300323007	0	0	2.300323007	0	2.400323007	0.1	0	2
ACKNTAMLC	2.300323007	0	0	2.300323007	0	2.400323007	0.1	0	2
ACKNTFQWC	2.300323007	0	0	2.300323007	0	2.400323007	0.1	0	2
ACKNTGGPC	2.300323007	0	0	2.300323007	0	2.400323007	0.1	0	2
ACKNTMAIC	2.300323007	0	0	2.300323007	0	2.400323007	0.1	0	2
ACKNTNGEC	2.300323007	0	0	2.300323007	0	2.400323007	0.1	0	2
ACKNTWPVC	2.300323007	0	0	2.300323007	0	2.400323007	0.1	0	2
ACKNVDAYC	2.300323007	0	0	2.300323007	0	2.400323007	0.1	0	2
ACKNVFHQC	2.300323007	0	0	2.300323007	0	2.400323007	0.1	0	2
ACKNVGLIC	2.300323007	0	0	2.300323007	0	2.400323007	0.1	0	2
ACKNVIPFC	2.300323007	0	0	2.300323007	0	2.400323007	0.1	0	2
ACKNVQMVC	2.300323007	0	0	2.300323007	0	2.400323007	0.1	0	2
ACKNVTCLFGSGS	27.60387609	0	0	27.60387609	0	27.70387609	0.1	0	2
ACKNVTYLFGSGS	2.300323007	0	0	2.300323007	0	2.400323007	0.1	0	2
ACKNVWWSC	2.300323007	0	0	2.300323007	0	2.400323007	0.1	0	2
ACKNWDMVC	2.300323007	0	0	2.300323007	0	2.400323007	0.1	0	2
ACKNWIEHC	2.300323007	0	0	2.300323007	0	2.400323007	0.1	0	2
ACKNWQVEC	2.300323007	0	0	2.300323007	0	2.400323007	0.1	0	2
ACKNWVQC	2.300323007	0	0	2.300323007	0	2.400323007	0.1	0	2
ACKNYHSTC	2.300323007	0	0	2.300323007	0	2.400323007	0.1	0	2
ACKNYKQEC	4.600646015	0	0	4.600646015	0	4.700646015	0.1	0	2
ACKNYLPKC	2.300323007	0	0	2.300323007	0	2.400323007	0.1	0	2
ACKNYLPQC	2.300323007	0	0	2.300323007	0	2.400323007	0.1	0	2
ACKNYLQIC	2.300323007	0	0	2.300323007	0	2.400323007	0.1	0	2
ACKNYLSAC	2.300323007	0	0	2.300323007	0	2.400323007	0.1	0	2
ACKNYMGPC	2.300323007	0	0	2.300323007	0	2.400323007	0.1	0	2
ACKNYPNYC	2.300323007	0	0	2.300323007	0	2.400323007	0.1	0	2
ACKNYVHRC	2.300323007	0	0	2.300323007	0	2.400323007	0.1	0	2
ACKPAAWFC	2.300323007	0	0	2.300323007	0	2.400323007	0.1	0	2
ACKPAFFRC	2.300323007	0	0	2.300323007	0	2.400323007	0.1	0	2
ACKPAFQIC	2.300323007	0	0	2.300323007	0	2.400323007	0.1	0	2
ACKPAIENC	2.300323007	0	0	2.300323007	0	2.400323007	0.1	0	2
ACKPALWSC	2.300323007	0	0	2.300323007	0	2.400323007	0.1	0	2
ACKPANTNIC	2.300323007	0	0	2.300323007	0	2.400323007	0.1	0	2
ACKPARVTC	2.300323007	0	0	2.300323007	0	2.400323007	0.1	0	2
ACKPAVHYC	2.300323007	0	0	2.300323007	0	2.400323007	0.1	0	2
ACKPAVILC	2.300323007	0	0	2.300323007	0	2.400323007	0.1	0	2
ACKPAWWQC	2.300323007	0	0	2.300323007	0	2.400323007	0.1	0	2
ACKPAYFEC	2.300323007	0	0	2.300323007	0	2.400323007	0.1	0	2
ACKPDAENC	2.300323007	0	0	2.300323007	0	2.400323007	0.1	0	2
ACKPDDIQC	2.300323007	0	0	2.300323007	0	2.400323007	0.1	0	2
ACKPDDLEC	2.300323007	0	0	2.300323007	0	2.400323007	0.1	0	2
ACKPDEKTC	2.300323007	0	0	2.300323007	0	2.400323007	0.1	0	2
ACKPDERHC	2.300323007	0	0	2.300323007	0	2.400323007	0.1	0	2
ACKPDGFPC	2.300323007	0	0	2.300323007	0	2.400323007	0.1	0	2
ACKPDGQMC	2.300323007	0	0	2.300323007	0	2.400323007	0.1	0	2
ACKPDKMAC	2.300323007	0	0	2.300323007	0	2.400323007	0.1	0	2
ACKPDLPSC	2.300323007	0	0	2.300323007	0	2.400323007	0.1	0	2
ACKPDLQRC	2.300323007	0	0	2.300323007	0	2.400323007	0.1	0	2
ACKPDLVGC	2.300323007	0	0	2.300323007	0	2.400323007	0.1	0	2
ACKPDQEQC	2.300323007	0	0	2.300323007	0	2.400323007	0.1	0	2
ACKPDQVIC	4.600646015	0	0	4.600646015	0	4.700646015	0.1	0	2
ACKPDRYRC	2.300323007	0	0	2.300323007	0	2.400323007	0.1	0	2
ACKPDSGIC	2.300323007	0	0	2.300323007	0	2.400323007	0.1	0	2
ACKPDWMFC	2.300323007	0	0	2.300323007	0	2.400323007	0.1	0	2
ACKPEASSC	2.300323007	0	0	2.300323007	0	2.400323007	0.1	0	2
ACKPELLIC	2.300323007	0	0	2.300323007	0	2.400323007	0.1	0	2
ACKPELVHC	2.300323007	0	0	2.300323007	0	2.400323007	0.1	0	2
ACKPEPKDC	2.300323007	0	0	2.300323007	0	2.400323007	0.1	0	2
ACKPEQRQC	2.300323007	0	0	2.300323007	0	2.400323007	0.1	0	2
ACKPEYTIC	2.300323007	0	0	2.300323007	0	2.400323007	0.1	0	2
ACKPFAMDC	4.600646015	0	0	4.600646015	0	4.700646015	0.1	0	2
ACKPFANDC	4.600646015	0	0	4.600646015	0	4.700646015	0.1	0	2
ACKPFANYC	2.300323007	0	0	2.300323007	0	2.400323007	0.1	0	2
ACKPFDPIC	2.300323007	0	0	2.300323007	0	2.400323007	0.1	0	2
ACKPFDRLC	2.300323007	0	0	2.300323007	0	2.400323007	0.1	0	2
ACKPFFPEC	2.300323007	0	0	2.300323007	0	2.400323007	0.1	0	2
ACKPFFQLC	2.300323007	0	0	2.300323007	0	2.400323007	0.1	0	2
ACKPFFSVC	2.300323007	0	0	2.300323007	0	2.400323007	0.1	0	2
ACKPFHQSC	4.600646015	0	0	4.600646015	0	4.700646015	0.1	0	2
ACKPFIITC	2.300323007	0	0	2.300323007	0	2.400323007	0.1	0	2
ACKPFINSC	2.300323007	0	0	2.300323007	0	2.400323007	0.1	0	2
ACKPFMDQC	4.600646015	0	0	4.600646015	0	4.700646015	0.1	0	2
ACKPFQLAC	2.300323007	0	0	2.300323007	0	2.400323007	0.1	0	2
ACKPFSNFC	2.300323007	0	0	2.300323007	0	2.400323007	0.1	0	2
ACKPFVDPC	2.300323007	0	0	2.300323007	0	2.400323007	0.1	0	2
ACKPFVHYC	2.300323007	0	0	2.300323007	0	2.400323007	0.1	0	2
ACKPFVMAC	2.300323007	0	0	2.300323007	0	2.400323007	0.1	0	2
ACKPFYQFC	2.300323007	0	0	2.300323007	0	2.400323007	0.1	0	2
ACKPGARPC	2.300323007	0	0	2.300323007	0	2.400323007	0.1	0	2
ACKPGDAYC	4.600646015	0	0	4.600646015	0	4.700646015	0.1	0	2
ACKPGGYCTGSGS	25.30355308	0	0	25.30355308	0	25.40355308	0.1	0	2
ACKPGLRLC	2.300323007	0	0	2.300323007	0	2.400323007	0.1	0	2
ACKPGMLIC	2.300323007	0	0	2.300323007	0	2.400323007	0.1	0	2
ACKPGMVMC	4.600646015	0	0	4.600646015	0	4.700646015	0.1	0	2
ACKPGRMHC	2.300323007	0	0	2.300323007	0	2.400323007	0.1	0	2
ACKPGVMQC	2.300323007	0	0	2.300323007	0	2.400323007	0.1	0	2
ACKPHFNWC	2.300323007	0	0	2.300323007	0	2.400323007	0.1	0	2
ACKPHFREC	2.300323007	0	0	2.300323007	0	2.400323007	0.1	0	2
ACKPHITKC	2.300323007	0	0	2.300323007	0	2.400323007	0.1	0	2
ACKPHKSYC	2.300323007	0	0	2.300323007	0	2.400323007	0.1	0	2
ACKPHMHYC	4.600646015	0	0	4.600646015	0	4.700646015	0.1	0	2
ACKPHNHQC	2.300323007	0	0	2.300323007	0	2.400323007	0.1	0	2
ACKPHQGNC	2.300323007	0	0	2.300323007	0	2.400323007	0.1	0	2
ACKPHTC	4.600646015	0	0	4.600646015	0	4.700646015	0.1	0	2
ACKPHTWRC	2.300323007	0	0	2.300323007	0	2.400323007	0.1	0	2
ACKPIEPEC	2.300323007	0	0	2.300323007	0	2.400323007	0.1	0	2
ACKPIMLFC	2.300323007	0	0	2.300323007	0	2.400323007	0.1	0	2
ACKPIMMAC	2.300323007	0	0	2.300323007	0	2.400323007	0.1	0	2
ACKPIQATC	4.600646015	0	0	4.600646015	0	4.700646015	0.1	0	2
ACKPIRYEC	2.300323007	0	0	2.300323007	0	2.400323007	0.1	0	2
ACKPIWHQC	4.600646015	0	0	4.600646015	0	4.700646015	0.1	0	2
ACKPKAPSC	2.300323007	0	0	2.300323007	0	2.400323007	0.1	0	2
ACKPKIMAC	2.300323007	0	0	2.300323007	0	2.400323007	0.1	0	2
ACKPKLWGC	2.300323007	0	0	2.300323007	0	2.400323007	0.1	0	2
ACKPKPQGC	2.300323007	0	0	2.300323007	0	2.400323007	0.1	0	2
ACKPLAAPC	2.300323007	0	0	2.300323007	0	2.400323007	0.1	0	2
ACKPLDFHC	4.600646015	0	0	4.600646015	0	4.700646015	0.1	0	2
ACKPLDQSC	2.300323007	0	0	2.300323007	0	2.400323007	0.1	0	2
ACKPLFTYC	2.300323007	0	0	2.300323007	0	2.400323007	0.1	0	2
ACKPLIYQC	2.300323007	0	0	2.300323007	0	2.400323007	0.1	0	2
ACKPLKDLC	2.300323007	0	0	2.300323007	0	2.400323007	0.1	0	2
ACKPLLTEC	2.300323007	0	0	2.300323007	0	2.400323007	0.1	0	2
ACKPLMITC	2.300323007	0	0	2.300323007	0	2.400323007	0.1	0	2
ACKPLMMHC	2.300323007	0	0	2.300323007	0	2.400323007	0.1	0	2
ACKPLTMIC	2.300323007	0	0	2.300323007	0	2.400323007	0.1	0	2
ACKPLTQYC	2.300323007	0	0	2.300323007	0	2.400323007	0.1	0	2
ACKPLVHAC	2.300323007	0	0	2.300323007	0	2.400323007	0.1	0	2
ACKPLVPDC	2.300323007	0	0	2.300323007	0	2.400323007	0.1	0	2
ACKPLVVQC	2.300323007	0	0	2.300323007	0	2.400323007	0.1	0	2
ACKPMDQKC	2.300323007	0	0	2.300323007	0	2.400323007	0.1	0	2
ACKPMDSQC	2.300323007	0	0	2.300323007	0	2.400323007	0.1	0	2
ACKPMEWTC	2.300323007	0	0	2.300323007	0	2.400323007	0.1	0	2
ACKPMGQSC	2.300323007	0	0	2.300323007	0	2.400323007	0.1	0	2
ACKPMGRHC	2.300323007	0	0	2.300323007	0	2.400323007	0.1	0	2
ACKPMHHMC	2.300323007	0	0	2.300323007	0	2.400323007	0.1	0	2
ACKPMHYVC	2.300323007	0	0	2.300323007	0	2.400323007	0.1	0	2
ACKPMLEDC	2.300323007	0	0	2.300323007	0	2.400323007	0.1	0	2
ACKPMMQC	2.300323007	0	0	2.300323007	0	2.400323007	0.1	0	2
ACKPMMRFC	2.300323007	0	0	2.300323007	0	2.400323007	0.1	0	2
ACKPMMTSC	2.300323007	0	0	2.300323007	0	2.400323007	0.1	0	2
ACKPMNRPC	2.300323007	0	0	2.300323007	0	2.400323007	0.1	0	2
ACKPMPYWC	2.300323007	0	0	2.300323007	0	2.400323007	0.1	0	2
ACKPMQAWC	2.300323007	0	0	2.300323007	0	2.400323007	0.1	0	2
ACKPMRAVC	2.300323007	0	0	2.300323007	0	2.400323007	0.1	0	2
ACKPMRLGC	2.300323007	0	0	2.300323007	0	2.400323007	0.1	0	2
ACKPMVQFC	2.300323007	0	0	2.300323007	0	2.400323007	0.1	0	2
ACKPMWQVC	2.300323007	0	0	2.300323007	0	2.400323007	0.1	0	2
ACKPMWYIC	2.300323007	0	0	2.300323007	0	2.400323007	0.1	0	2
ACKPMYEQC	2.300323007	0	0	2.300323007	0	2.400323007	0.1	0	2
ACKPMYTVC	2.300323007	0	0	2.300323007	0	2.400323007	0.1	0	2
ACKPNDFEC	2.300323007	0	0	2.300323007	0	2.400323007	0.1	0	2
ACKPNIYKC	2.300323007	0	0	2.300323007	0	2.400323007	0.1	0	2
ACKPNNMFC	2.300323007	0	0	2.300323007	0	2.400323007	0.1	0	2
ACKPNQNIC	2.300323007	0	0	2.300323007	0	2.400323007	0.1	0	2
ACKPNTGPC	2.300323007	0	0	2.300323007	0	2.400323007	0.1	0	2
ACKPNVAQC	2.300323007	0	0	2.300323007	0	2.400323007	0.1	0	2
ACKPNVPYC	2.300323007	0	0	2.300323007	0	2.400323007	0.1	0	2
ACKPPDIRC	2.300323007	0	0	2.300323007	0	2.400323007	0.1	0	2
ACKPPEFVC	2.300323007	0	0	2.300323007	0	2.400323007	0.1	0	2
ACKPPEMPC	2.300323007	0	0	2.300323007	0	2.400323007	0.1	0	2
ACKPPEWWC	2.300323007	0	0	2.300323007	0	2.400323007	0.1	0	2
ACKPPFIHC	2.300323007	0	0	2.300323007	0	2.400323007	0.1	0	2
ACKPPGQPC	2.300323007	0	0	2.300323007	0	2.400323007	0.1	0	2
ACKPPITAC	2.300323007	0	0	2.300323007	0	2.400323007	0.1	0	2
ACKPPKGYF	2.300323007	0	0	2.300323007	0	2.400323007	0.1	0	2
ACKPPKYWC	4.600646015	0	0	4.600646015	0	4.700646015	0.1	0	2
ACKPPLIQC	2.300323007	0	0	2.300323007	0	2.400323007	0.1	0	2
ACKPPMYIC	2.300323007	0	0	2.300323007	0	2.400323007	0.1	0	2
ACKPPNQLC	2.300323007	0	0	2.300323007	0	2.400323007	0.1	0	2
ACKPPYLMC	2.300323007	0	0	2.300323007	0	2.400323007	0.1	0	2
ACKPPYVWC	2.300323007	0	0	2.300323007	0	2.400323007	0.1	0	2
ACKPQAMMC	2.300323007	0	0	2.300323007	0	2.400323007	0.1	0	2
ACKPQDPRC	2.300323007	0	0	2.300323007	0	2.400323007	0.1	0	2
ACKPQGLSC	2.300323007	0	0	2.300323007	0	2.400323007	0.1	0	2
ACKPQHQLC	2.300323007	0	0	2.300323007	0	2.400323007	0.1	0	2
ACKPQLLNC	2.300323007	0	0	2.300323007	0	2.400323007	0.1	0	2
ACKPQMQSC	2.300323007	0	0	2.300323007	0	2.400323007	0.1	0	2
ACKPQMVTC	2.300323007	0	0	2.300323007	0	2.400323007	0.1	0	2
ACKPQNISC	2.300323007	0	0	2.300323007	0	2.400323007	0.1	0	2
ACKPQRQAC	2.300323007	0	0	2.300323007	0	2.400323007	0.1	0	2
ACKPQSEFC	2.300323007	0	0	2.300323007	0	2.400323007	0.1	0	2
ACKPQTEWC	2.300323007	0	0	2.300323007	0	2.400323007	0.1	0	2
ACKPQTQWC	2.300323007	0	0	2.300323007	0	2.400323007	0.1	0	2
ACKPQTTLC	2.300323007	0	0	2.300323007	0	2.400323007	0.1	0	2
ACKPQYAHC	4.600646015	0	0	4.600646015	0	4.700646015	0.1	0	2
ACKPRDLRC	2.300323007	0	0	2.300323007	0	2.400323007	0.1	0	2
ACKPRIYPC	2.300323007	0	0	2.300323007	0	2.400323007	0.1	0	2
ACKPRLQFC	2.300323007	0	0	2.300323007	0	2.400323007	0.1	0	2
ACKPRMDTC	2.300323007	0	0	2.300323007	0	2.400323007	0.1	0	2
ACKPRNYQC	2.300323007	0	0	2.300323007	0	2.400323007	0.1	0	2
ACKPRQLDC	2.300323007	0	0	2.300323007	0	2.400323007	0.1	0	2
ACKPSAQWC	2.300323007	0	0	2.300323007	0	2.400323007	0.1	0	2
ACKPSDQYC	2.300323007	0	0	2.300323007	0	2.400323007	0.1	0	2
ACKPSEQRC	2.300323007	0	0	2.300323007	0	2.400323007	0.1	0	2
ACKPSGTVC	2.300323007	0	0	2.300323007	0	2.400323007	0.1	0	2
ACKPSIRTC	2.300323007	0	0	2.300323007	0	2.400323007	0.1	0	2
ACKPSLMHC	2.300323007	0	0	2.300323007	0	2.400323007	0.1	0	2
ACKPSMDPC	2.300323007	0	0	2.300323007	0	2.400323007	0.1	0	2
ACKPSMMQC	2.300323007	0	0	2.300323007	0	2.400323007	0.1	0	2
ACKPSNQEC	2.300323007	0	0	2.300323007	0	2.400323007	0.1	0	2
ACKPSQVPC	2.300323007	0	0	2.300323007	0	2.400323007	0.1	0	2
ACKPSQWHC	2.300323007	0	0	2.300323007	0	2.400323007	0.1	0	2
ACKPSRTEC	2.300323007	0	0	2.300323007	0	2.400323007	0.1	0	2
ACKPSSFIC	2.300323007	0	0	2.300323007	0	2.400323007	0.1	0	2
ACKPSSPDC	4.600646015	0	0	4.600646015	0	4.700646015	0.1	0	2
ACKPSTMEC	2.300323007	0	0	2.300323007	0	2.400323007	0.1	0	2
ACKPSWGAC	2.300323007	0	0	2.300323007	0	2.400323007	0.1	0	2
ACKPTAHTC	2.300323007	0	0	2.300323007	0	2.400323007	0.1	0	2
ACKPTEDQC	2.300323007	0	0	2.300323007	0	2.400323007	0.1	0	2
ACKPTERSC	2.300323007	0	0	2.300323007	0	2.400323007	0.1	0	2
ACKPTIIWC	2.300323007	0	0	2.300323007	0	2.400323007	0.1	0	2
ACKPTILIC	2.300323007	0	0	2.300323007	0	2.400323007	0.1	0	2
ACKPTLERC	2.300323007	0	0	2.300323007	0	2.400323007	0.1	0	2
ACKPTLHVC	4.600646015	0	0	4.600646015	0	4.700646015	0.1	0	2
ACKPTNEWC	2.300323007	0	0	2.300323007	0	2.400323007	0.1	0	2
ACKPTNPIC	2.300323007	0	0	2.300323007	0	2.400323007	0.1	0	2
ACKPTQFHC	2.300323007	0	0	2.300323007	0	2.400323007	0.1	0	2
ACKPTQGLC	2.300323007	0	0	2.300323007	0	2.400323007	0.1	0	2
ACKPTQINC	2.300323007	0	0	2.300323007	0	2.400323007	0.1	0	2
ACKPTQQLC	2.300323007	0	0	2.300323007	0	2.400323007	0.1	0	2
ACKPTQTMC	2.300323007	0	0	2.300323007	0	2.400323007	0.1	0	2
ACKPTSQYC	2.300323007	0	0	2.300323007	0	2.400323007	0.1	0	2
ACKPTTQTC	2.300323007	0	0	2.300323007	0	2.400323007	0.1	0	2
ACKPTVPVC	2.300323007	0	0	2.300323007	0	2.400323007	0.1	0	2
ACKPTWMAC	2.300323007	0	0	2.300323007	0	2.400323007	0.1	0	2
ACKPTWPSC	2.300323007	0	0	2.300323007	0	2.400323007	0.1	0	2
ACKPTYYAC	2.300323007	0	0	2.300323007	0	2.400323007	0.1	0	2
ACKPVFLPC	2.300323007	0	0	2.300323007	0	2.400323007	0.1	0	2
ACKPVFMVC	2.300323007	0	0	2.300323007	0	2.400323007	0.1	0	2
ACKPVFWMC	2.300323007	0	0	2.300323007	0	2.400323007	0.1	0	2
ACKPVMRQC	2.300323007	0	0	2.300323007	0	2.400323007	0.1	0	2
ACKPVQGTC	4.600646015	0	0	4.600646015	0	4.700646015	0.1	0	2
ACKPVSRFC	2.300323007	0	0	2.300323007	0	2.400323007	0.1	0	2
ACKPVSSHC	2.300323007	0	0	2.300323007	0	2.400323007	0.1	0	2
ACKPVTMSC	2.300323007	0	0	2.300323007	0	2.400323007	0.1	0	2
ACKPVWLQC	2.300323007	0	0	2.300323007	0	2.400323007	0.1	0	2
ACKPWAGIC	2.300323007	0	0	2.300323007	0	2.400323007	0.1	0	2
ACKPWAHTC	2.300323007	0	0	2.300323007	0	2.400323007	0.1	0	2
ACKPWDYTC	4.600646015	0	0	4.600646015	0	4.700646015	0.1	0	2
ACKPWEVAC	2.300323007	0	0	2.300323007	0	2.400323007	0.1	0	2
ACKPWFWHC	2.300323007	0	0	2.300323007	0	2.400323007	0.1	0	2
ACKPWGLRC	6.900969022	0	0	6.900969022	0	7.000969022	0.1	0	2
ACKPWHHMC	2.300323007	0	0	2.300323007	0	2.400323007	0.1	0	2
ACKPWHLFC	2.300323007	0	0	2.300323007	0	2.400323007	0.1	0	2
ACKPWHPVC	2.300323007	0	0	2.300323007	0	2.400323007	0.1	0	2
ACKPWHYQC	2.300323007	0	0	2.300323007	0	2.400323007	0.1	0	2
ACKPWKPIC	2.300323007	0	0	2.300323007	0	2.400323007	0.1	0	2
ACKPWLGSC	2.300323007	0	0	2.300323007	0	2.400323007	0.1	0	2
ACKPWLLHC	2.300323007	0	0	2.300323007	0	2.400323007	0.1	0	2
ACKPWLNPC	2.300323007	0	0	2.300323007	0	2.400323007	0.1	0	2
ACKPWMPWC	2.300323007	0	0	2.300323007	0	2.400323007	0.1	0	2
ACKPWNPQC	2.300323007	0	0	2.300323007	0	2.400323007	0.1	0	2
ACKPWPLFC	2.300323007	0	0	2.300323007	0	2.400323007	0.1	0	2
ACKPWQQIC	2.300323007	0	0	2.300323007	0	2.400323007	0.1	0	2
ACKPWQWHC	4.600646015	0	0	4.600646015	0	4.700646015	0.1	0	2
ACKPWSMHC	2.300323007	0	0	2.300323007	0	2.400323007	0.1	0	2
ACKPWTLYC	2.300323007	0	0	2.300323007	0	2.400323007	0.1	0	2
ACKPWVQYC	2.300323007	0	0	2.300323007	0	2.400323007	0.1	0	2
ACKPWYPWC	2.300323007	0	0	2.300323007	0	2.400323007	0.1	0	2
ACKPWYTGC	2.300323007	0	0	2.300323007	0	2.400323007	0.1	0	2
ACKPYARDC	2.300323007	0	0	2.300323007	0	2.400323007	0.1	0	2
ACKPYARLC	2.300323007	0	0	2.300323007	0	2.400323007	0.1	0	2
ACKPYFRCIGSGS	2.300323007	0	0	2.300323007	0	2.400323007	0.1	0	2
ACKPYFTAC	2.300323007	0	0	2.300323007	0	2.400323007	0.1	0	2
ACKPYGTGC	2.300323007	0	0	2.300323007	0	2.400323007	0.1	0	2
ACKPYIDDC	2.300323007	0	0	2.300323007	0	2.400323007	0.1	0	2
ACKPYKEPC	2.300323007	0	0	2.300323007	0	2.400323007	0.1	0	2
ACKPYKSDC	2.300323007	0	0	2.300323007	0	2.400323007	0.1	0	2
ACKPYKTVC	2.300323007	0	0	2.300323007	0	2.400323007	0.1	0	2
ACKPYMHSC	2.300323007	0	0	2.300323007	0	2.400323007	0.1	0	2
ACKPYNPTC	2.300323007	0	0	2.300323007	0	2.400323007	0.1	0	2
ACKPYPLFC	2.300323007	0	0	2.300323007	0	2.400323007	0.1	0	2
ACKPYQFLC	2.300323007	0	0	2.300323007	0	2.400323007	0.1	0	2
ACKPYQHEC	2.300323007	0	0	2.300323007	0	2.400323007	0.1	0	2
ACKPYQIEC	2.300323007	0	0	2.300323007	0	2.400323007	0.1	0	2
ACKPYQMKC	2.300323007	0	0	2.300323007	0	2.400323007	0.1	0	2
ACKPYQQDC	2.300323007	0	0	2.300323007	0	2.400323007	0.1	0	2
ACKPYRMEC	2.300323007	0	0	2.300323007	0	2.400323007	0.1	0	2
ACKPYTPMC	2.300323007	0	0	2.300323007	0	2.400323007	0.1	0	2
ACKPYWQSC	2.300323007	0	0	2.300323007	0	2.400323007	0.1	0	2
ACKQAAIIC	2.300323007	0	0	2.300323007	0	2.400323007	0.1	0	2
ACKQADLWC	2.300323007	0	0	2.300323007	0	2.400323007	0.1	0	2
ACKQADMYC	2.300323007	0	0	2.300323007	0	2.400323007	0.1	0	2
ACKQAFMWC	2.300323007	0	0	2.300323007	0	2.400323007	0.1	0	2
ACKQAHTAC	2.300323007	0	0	2.300323007	0	2.400323007	0.1	0	2
ACKQALIMC	2.300323007	0	0	2.300323007	0	2.400323007	0.1	0	2
ACKQALRIC	2.300323007	0	0	2.300323007	0	2.400323007	0.1	0	2
ACKQAMDRC	2.300323007	0	0	2.300323007	0	2.400323007	0.1	0	2
ACKQAMEFC	2.300323007	0	0	2.300323007	0	2.400323007	0.1	0	2
ACKQAMSVC	2.300323007	0	0	2.300323007	0	2.400323007	0.1	0	2
ACKQASASC	2.300323007	0	0	2.300323007	0	2.400323007	0.1	0	2
ACKQAVQIC	2.300323007	0	0	2.300323007	0	2.400323007	0.1	0	2
ACKQAYWQC	2.300323007	0	0	2.300323007	0	2.400323007	0.1	0	2
ACKQDASVC	2.300323007	0	0	2.300323007	0	2.400323007	0.1	0	2
ACKQDDANC	2.300323007	0	0	2.300323007	0	2.400323007	0.1	0	2
ACKQDDHSC	2.300323007	0	0	2.300323007	0	2.400323007	0.1	0	2
ACKQDFMLC	2.300323007	0	0	2.300323007	0	2.400323007	0.1	0	2
ACKQDFSQC	2.300323007	0	0	2.300323007	0	2.400323007	0.1	0	2
ACKQDMQRC	2.300323007	0	0	2.300323007	0	2.400323007	0.1	0	2
ACKQDPVQC	2.300323007	0	0	2.300323007	0	2.400323007	0.1	0	2
ACKQDQRGC	2.300323007	0	0	2.300323007	0	2.400323007	0.1	0	2
ACKQDTFKC	2.300323007	0	0	2.300323007	0	2.400323007	0.1	0	2
ACKQDTHMC	2.300323007	0	0	2.300323007	0	2.400323007	0.1	0	2
ACKQDVHTC	2.300323007	0	0	2.300323007	0	2.400323007	0.1	0	2
ACKQDVQAC	4.600646015	0	0	4.600646015	0	4.700646015	0.1	0	2
ACKQDWSYC	6.900969022	0	0	6.900969022	0	7.000969022	0.1	0	2
ACKQEAHSC	2.300323007	0	0	2.300323007	0	2.400323007	0.1	0	2
ACKQEEPTC	2.300323007	0	0	2.300323007	0	2.400323007	0.1	0	2
ACKQEMTYC	2.300323007	0	0	2.300323007	0	2.400323007	0.1	0	2
ACKQEMVQC	2.300323007	0	0	2.300323007	0	2.400323007	0.1	0	2
ACKQEPDQC	2.300323007	0	0	2.300323007	0	2.400323007	0.1	0	2
ACKQEPWQC	2.300323007	0	0	2.300323007	0	2.400323007	0.1	0	2
ACKQEPYTC	2.300323007	0	0	2.300323007	0	2.400323007	0.1	0	2
ACKQEQHLC	4.600646015	0	0	4.600646015	0	4.700646015	0.1	0	2
ACKQERQWC	2.300323007	0	0	2.300323007	0	2.400323007	0.1	0	2
ACKQESKQC	2.300323007	0	0	2.300323007	0	2.400323007	0.1	0	2
ACKQEYMYC	2.300323007	0	0	2.300323007	0	2.400323007	0.1	0	2
ACKQFDWMC	2.300323007	0	0	2.300323007	0	2.400323007	0.1	0	2
ACKQFILSC	2.300323007	0	0	2.300323007	0	2.400323007	0.1	0	2
ACKQFIQRS	2.300323007	0	0	2.300323007	0	2.400323007	0.1	0	2
ACKQFLMKC	2.300323007	0	0	2.300323007	0	2.400323007	0.1	0	2
ACKQFLTWC	2.300323007	0	0	2.300323007	0	2.400323007	0.1	0	2
ACKQFMEQC	2.300323007	0	0	2.300323007	0	2.400323007	0.1	0	2
ACKQFMIEC	2.300323007	0	0	2.300323007	0	2.400323007	0.1	0	2
ACKQFMSQC	2.300323007	0	0	2.300323007	0	2.400323007	0.1	0	2
ACKQFRAPC	2.300323007	0	0	2.300323007	0	2.400323007	0.1	0	2
ACKQFRESC	2.300323007	0	0	2.300323007	0	2.400323007	0.1	0	2
ACKQFRVHC	2.300323007	0	0	2.300323007	0	2.400323007	0.1	0	2
ACKQFSPGC	2.300323007	0	0	2.300323007	0	2.400323007	0.1	0	2
ACKQFSTRC	2.300323007	0	0	2.300323007	0	2.400323007	0.1	0	2
ACKQFTSHC	2.300323007	0	0	2.300323007	0	2.400323007	0.1	0	2
ACKQGEQYC	2.300323007	0	0	2.300323007	0	2.400323007	0.1	0	2
ACKQGEVFC	2.300323007	0	0	2.300323007	0	2.400323007	0.1	0	2
ACKQGFGHC	2.300323007	0	0	2.300323007	0	2.400323007	0.1	0	2
ACKQGFHKC	2.300323007	0	0	2.300323007	0	2.400323007	0.1	0	2
ACKQGFIWC	2.300323007	0	0	2.300323007	0	2.400323007	0.1	0	2
ACKQGFMDC	4.600646015	0	0	4.600646015	0	4.700646015	0.1	0	2
ACKQGLEYC	2.300323007	0	0	2.300323007	0	2.400323007	0.1	0	2
ACKQGMDRC	2.300323007	0	0	2.300323007	0	2.400323007	0.1	0	2
ACKQGMLDC	2.300323007	0	0	2.300323007	0	2.400323007	0.1	0	2
ACKQGMSPC	2.300323007	0	0	2.300323007	0	2.400323007	0.1	0	2
ACKQGQWQC	2.300323007	0	0	2.300323007	0	2.400323007	0.1	0	2
ACKQGSSSC	2.300323007	0	0	2.300323007	0	2.400323007	0.1	0	2
ACKQGWQIC	2.300323007	0	0	2.300323007	0	2.400323007	0.1	0	2
ACKQGWRDC	2.300323007	0	0	2.300323007	0	2.400323007	0.1	0	2
ACKQGYLPC	2.300323007	0	0	2.300323007	0	2.400323007	0.1	0	2
ACKQHDIFC	2.300323007	0	0	2.300323007	0	2.400323007	0.1	0	2
ACKQHDYFC	2.300323007	0	0	2.300323007	0	2.400323007	0.1	0	2
ACKQHEGKC	2.300323007	0	0	2.300323007	0	2.400323007	0.1	0	2
ACKQHEKYC	2.300323007	0	0	2.300323007	0	2.400323007	0.1	0	2
ACKQHGATC	4.600646015	0	0	4.600646015	0	4.700646015	0.1	0	2
ACKQHGQHC	2.300323007	0	0	2.300323007	0	2.400323007	0.1	0	2
ACKQHGTNC	2.300323007	0	0	2.300323007	0	2.400323007	0.1	0	2
ACKQHGVLC	2.300323007	0	0	2.300323007	0	2.400323007	0.1	0	2
ACKQHHILC	2.300323007	0	0	2.300323007	0	2.400323007	0.1	0	2
ACKQHHQDC	4.600646015	0	0	4.600646015	0	4.700646015	0.1	0	2
ACKQHLQWC	2.300323007	0	0	2.300323007	0	2.400323007	0.1	0	2
ACKQHQNHC	2.300323007	0	0	2.300323007	0	2.400323007	0.1	0	2
ACKQHQVFC	2.300323007	0	0	2.300323007	0	2.400323007	0.1	0	2
ACKQHTNNC	2.300323007	0	0	2.300323007	0	2.400323007	0.1	0	2
ACKQHVMKC	2.300323007	0	0	2.300323007	0	2.400323007	0.1	0	2
ACKQHVYTC	2.300323007	0	0	2.300323007	0	2.400323007	0.1	0	2
ACKQHWPIC	2.300323007	0	0	2.300323007	0	2.400323007	0.1	0	2
ACKQIAGAC	2.300323007	0	0	2.300323007	0	2.400323007	0.1	0	2
ACKQIDRFC	2.300323007	0	0	2.300323007	0	2.400323007	0.1	0	2
ACKQIGQAC	2.300323007	0	0	2.300323007	0	2.400323007	0.1	0	2
ACKQILHGC	2.300323007	0	0	2.300323007	0	2.400323007	0.1	0	2
ACKQINTSC	2.300323007	0	0	2.300323007	0	2.400323007	0.1	0	2
ACKQIPRLC	2.300323007	0	0	2.300323007	0	2.400323007	0.1	0	2
ACKQIPWRC	2.300323007	0	0	2.300323007	0	2.400323007	0.1	0	2
ACKQIQMEC	2.300323007	0	0	2.300323007	0	2.400323007	0.1	0	2
ACKQIQQIC	2.300323007	0	0	2.300323007	0	2.400323007	0.1	0	2
ACKQIQRHC	2.300323007	0	0	2.300323007	0	2.400323007	0.1	0	2
ACKQISHNC	2.300323007	0	0	2.300323007	0	2.400323007	0.1	0	2
ACKQLDGAC	2.300323007	0	0	2.300323007	0	2.400323007	0.1	0	2
ACKQLHGTC	2.300323007	0	0	2.300323007	0	2.400323007	0.1	0	2
ACKQLIMNC	2.300323007	0	0	2.300323007	0	2.400323007	0.1	0	2
ACKQLLGTC	2.300323007	0	0	2.300323007	0	2.400323007	0.1	0	2
ACKQLMRMC	2.300323007	0	0	2.300323007	0	2.400323007	0.1	0	2
ACKQLNMLC	2.300323007	0	0	2.300323007	0	2.400323007	0.1	0	2
ACKQLPVPC	2.300323007	0	0	2.300323007	0	2.400323007	0.1	0	2
ACKQLSKDC	2.300323007	0	0	2.300323007	0	2.400323007	0.1	0	2
ACKQLTMSC	4.600646015	0	0	4.600646015	0	4.700646015	0.1	0	2
ACKQLVQYC	2.300323007	0	0	2.300323007	0	2.400323007	0.1	0	2
ACKQLWPRC	2.300323007	0	0	2.300323007	0	2.400323007	0.1	0	2
ACKQMGMSC	2.300323007	0	0	2.300323007	0	2.400323007	0.1	0	2
ACKQMPVVC	2.300323007	0	0	2.300323007	0	2.400323007	0.1	0	2
ACKQMQTFC	2.300323007	0	0	2.300323007	0	2.400323007	0.1	0	2
ACKQMSMDC	2.300323007	0	0	2.300323007	0	2.400323007	0.1	0	2
ACKQMTFMC	2.300323007	0	0	2.300323007	0	2.400323007	0.1	0	2
ACKQMTPIC	2.300323007	0	0	2.300323007	0	2.400323007	0.1	0	2
ACKQMTTFC	2.300323007	0	0	2.300323007	0	2.400323007	0.1	0	2
ACKQMVVEC	2.300323007	0	0	2.300323007	0	2.400323007	0.1	0	2
ACKQMWFWC	2.300323007	0	0	2.300323007	0	2.400323007	0.1	0	2
ACKQMYMRC	2.300323007	0	0	2.300323007	0	2.400323007	0.1	0	2
ACKQMYPWC	2.300323007	0	0	2.300323007	0	2.400323007	0.1	0	2
ACKQNAIHC	2.300323007	0	0	2.300323007	0	2.400323007	0.1	0	2
ACKQNLQAC	2.300323007	0	0	2.300323007	0	2.400323007	0.1	0	2
ACKQNNILC	2.300323007	0	0	2.300323007	0	2.400323007	0.1	0	2
ACKQNSQWC	2.300323007	0	0	2.300323007	0	2.400323007	0.1	0	2
ACKQNWLEC	2.300323007	0	0	2.300323007	0	2.400323007	0.1	0	2
ACKQPAHWC	2.300323007	0	0	2.300323007	0	2.400323007	0.1	0	2
ACKQPEKSC	2.300323007	0	0	2.300323007	0	2.400323007	0.1	0	2
ACKQPHFIC	2.300323007	0	0	2.300323007	0	2.400323007	0.1	0	2
ACKQPIHIC	2.300323007	0	0	2.300323007	0	2.400323007	0.1	0	2
ACKQPIMKC	2.300323007	0	0	2.300323007	0	2.400323007	0.1	0	2
ACKQPMEIC	4.600646015	0	0	4.600646015	0	4.700646015	0.1	0	2
ACKQPMEPC	2.300323007	0	0	2.300323007	0	2.400323007	0.1	0	2
ACKQPMMWC	2.300323007	0	0	2.300323007	0	2.400323007	0.1	0	2
ACKQPMTQC	2.300323007	0	0	2.300323007	0	2.400323007	0.1	0	2
ACKQPMYEC	2.300323007	0	0	2.300323007	0	2.400323007	0.1	0	2
ACKQPNMEC	2.300323007	0	0	2.300323007	0	2.400323007	0.1	0	2
ACKQPQDIC	2.300323007	0	0	2.300323007	0	2.400323007	0.1	0	2
ACKQPRGFC	2.300323007	0	0	2.300323007	0	2.400323007	0.1	0	2
ACKQPTDVC	2.300323007	0	0	2.300323007	0	2.400323007	0.1	0	2
ACKQPVLKC	2.300323007	0	0	2.300323007	0	2.400323007	0.1	0	2
ACKQPWMIC	2.300323007	0	0	2.300323007	0	2.400323007	0.1	0	2
ACKQPYMIC	2.300323007	0	0	2.300323007	0	2.400323007	0.1	0	2
ACKQQADHC	2.300323007	0	0	2.300323007	0	2.400323007	0.1	0	2
ACKQQDKHC	2.300323007	0	0	2.300323007	0	2.400323007	0.1	0	2
ACKQQFNVC	2.300323007	0	0	2.300323007	0	2.400323007	0.1	0	2
ACKQQHIIC	2.300323007	0	0	2.300323007	0	2.400323007	0.1	0	2
ACKQQHILC	6.900969022	0	0	6.900969022	0	7.000969022	0.1	0	2
ACKQQIQHC	2.300323007	0	0	2.300323007	0	2.400323007	0.1	0	2
ACKQQMDIC	2.300323007	0	0	2.300323007	0	2.400323007	0.1	0	2
ACKQQMDWC	2.300323007	0	0	2.300323007	0	2.400323007	0.1	0	2
ACKQQMEVC	6.900969022	0	0	6.900969022	0	7.000969022	0.1	0	2
ACKQQMQLC	2.300323007	0	0	2.300323007	0	2.400323007	0.1	0	2
ACKQQMVAC	2.300323007	0	0	2.300323007	0	2.400323007	0.1	0	2
ACKQQNDLC	2.300323007	0	0	2.300323007	0	2.400323007	0.1	0	2
ACKQQNMPC	2.300323007	0	0	2.300323007	0	2.400323007	0.1	0	2
ACKQQQMTC	2.300323007	0	0	2.300323007	0	2.400323007	0.1	0	2
ACKQQTYMC	2.300323007	0	0	2.300323007	0	2.400323007	0.1	0	2
ACKQQVRFC	2.300323007	0	0	2.300323007	0	2.400323007	0.1	0	2
ACKQQVSQC	2.300323007	0	0	2.300323007	0	2.400323007	0.1	0	2
ACKQQVVWC	2.300323007	0	0	2.300323007	0	2.400323007	0.1	0	2
ACKQQWDVC	2.300323007	0	0	2.300323007	0	2.400323007	0.1	0	2
ACKQQYFGC	2.300323007	0	0	2.300323007	0	2.400323007	0.1	0	2
ACKQQYPQC	2.300323007	0	0	2.300323007	0	2.400323007	0.1	0	2
ACKQQYQFC	4.600646015	0	0	4.600646015	0	4.700646015	0.1	0	2
ACKQRDHYC	2.300323007	0	0	2.300323007	0	2.400323007	0.1	0	2
ACKQRGMTC	2.300323007	0	0	2.300323007	0	2.400323007	0.1	0	2
ACKQSAHRC	2.300323007	0	0	2.300323007	0	2.400323007	0.1	0	2
ACKQSDEVC	2.300323007	0	0	2.300323007	0	2.400323007	0.1	0	2
ACKQSDNTC	2.300323007	0	0	2.300323007	0	2.400323007	0.1	0	2
ACKQSHTTC	2.300323007	0	0	2.300323007	0	2.400323007	0.1	0	2
ACKQSMPKC	2.300323007	0	0	2.300323007	0	2.400323007	0.1	0	2
ACKQSMRAC	2.300323007	0	0	2.300323007	0	2.400323007	0.1	0	2
ACKQSNMQC	2.300323007	0	0	2.300323007	0	2.400323007	0.1	0	2
ACKQSPYNC	2.300323007	0	0	2.300323007	0	2.400323007	0.1	0	2
ACKQSQSNC	2.300323007	0	0	2.300323007	0	2.400323007	0.1	0	2
ACKQSRVQC	2.300323007	0	0	2.300323007	0	2.400323007	0.1	0	2
ACKQSSDTC	2.300323007	0	0	2.300323007	0	2.400323007	0.1	0	2
ACKQSSPQC	2.300323007	0	0	2.300323007	0	2.400323007	0.1	0	2
ACKQSTHVC	2.300323007	0	0	2.300323007	0	2.400323007	0.1	0	2
ACKQSVARC	2.300323007	0	0	2.300323007	0	2.400323007	0.1	0	2
ACKQSVHQC	2.300323007	0	0	2.300323007	0	2.400323007	0.1	0	2
ACKQSYHAC	2.300323007	0	0	2.300323007	0	2.400323007	0.1	0	2
ACKQTAPHC	4.600646015	0	0	4.600646015	0	4.700646015	0.1	0	2
ACKQTAPLC	2.300323007	0	0	2.300323007	0	2.400323007	0.1	0	2
ACKQTAYHC	2.300323007	0	0	2.300323007	0	2.400323007	0.1	0	2
ACKQTDPRC	4.600646015	0	0	4.600646015	0	4.700646015	0.1	0	2
ACKQTFMC	2.300323007	0	0	2.300323007	0	2.400323007	0.1	0	2
ACKQTGVNC	2.300323007	0	0	2.300323007	0	2.400323007	0.1	0	2
ACKQTMYAC	2.300323007	0	0	2.300323007	0	2.400323007	0.1	0	2
ACKQTNDMC	2.300323007	0	0	2.300323007	0	2.400323007	0.1	0	2
ACKQTQDQC	2.300323007	0	0	2.300323007	0	2.400323007	0.1	0	2
ACKQTQSDC	2.300323007	0	0	2.300323007	0	2.400323007	0.1	0	2
ACKQTSHLC	2.300323007	0	0	2.300323007	0	2.400323007	0.1	0	2
ACKQTVKIC	2.300323007	0	0	2.300323007	0	2.400323007	0.1	0	2
ACKQTVQLC	2.300323007	0	0	2.300323007	0	2.400323007	0.1	0	2
ACKQTYPYC	2.300323007	0	0	2.300323007	0	2.400323007	0.1	0	2
ACKQVDEFC	2.300323007	0	0	2.300323007	0	2.400323007	0.1	0	2
ACKQVDFQC	4.600646015	0	0	4.600646015	0	4.700646015	0.1	0	2
ACKQVDGVC	2.300323007	0	0	2.300323007	0	2.400323007	0.1	0	2
ACKQVDLLC	2.300323007	0	0	2.300323007	0	2.400323007	0.1	0	2
ACKQVDQYC	2.300323007	0	0	2.300323007	0	2.400323007	0.1	0	2
ACKQVEQRC	2.300323007	0	0	2.300323007	0	2.400323007	0.1	0	2
ACKQVGGFC	2.300323007	0	0	2.300323007	0	2.400323007	0.1	0	2
ACKQVGPNC	2.300323007	0	0	2.300323007	0	2.400323007	0.1	0	2
ACKQVHNHC	2.300323007	0	0	2.300323007	0	2.400323007	0.1	0	2
ACKQVIVAC	2.300323007	0	0	2.300323007	0	2.400323007	0.1	0	2
ACKQVLGWC	4.600646015	0	0	4.600646015	0	4.700646015	0.1	0	2
ACKQVQAWC	2.300323007	0	0	2.300323007	0	2.400323007	0.1	0	2
ACKQVQFMC	2.300323007	0	0	2.300323007	0	2.400323007	0.1	0	2
ACKQVQVQC	2.300323007	0	0	2.300323007	0	2.400323007	0.1	0	2
ACKQVSTNC	2.300323007	0	0	2.300323007	0	2.400323007	0.1	0	2
ACKQVTHYC	2.300323007	0	0	2.300323007	0	2.400323007	0.1	0	2
ACKQVVYRC	2.300323007	0	0	2.300323007	0	2.400323007	0.1	0	2
ACKQVWMNC	2.300323007	0	0	2.300323007	0	2.400323007	0.1	0	2
ACKQVYQLC	2.300323007	0	0	2.300323007	0	2.400323007	0.1	0	2
ACKQWAIDC	2.300323007	0	0	2.300323007	0	2.400323007	0.1	0	2
ACKQWHVVC	2.300323007	0	0	2.300323007	0	2.400323007	0.1	0	2
ACKQWIDVC	2.300323007	0	0	2.300323007	0	2.400323007	0.1	0	2
ACKQWLPTC	2.300323007	0	0	2.300323007	0	2.400323007	0.1	0	2
ACKQWMELC	2.300323007	0	0	2.300323007	0	2.400323007	0.1	0	2
ACKQWMMHC	2.300323007	0	0	2.300323007	0	2.400323007	0.1	0	2
ACKQWMWHC	2.300323007	0	0	2.300323007	0	2.400323007	0.1	0	2
ACKQWPMMC	4.600646015	0	0	4.600646015	0	4.700646015	0.1	0	2
ACKQWPYQC	2.300323007	0	0	2.300323007	0	2.400323007	0.1	0	2
ACKQWQFHC	2.300323007	0	0	2.300323007	0	2.400323007	0.1	0	2
ACKQWRFEC	2.300323007	0	0	2.300323007	0	2.400323007	0.1	0	2
ACKQWVEWC	4.600646015	0	0	4.600646015	0	4.700646015	0.1	0	2
ACKQWYVSC	2.300323007	0	0	2.300323007	0	2.400323007	0.1	0	2
ACKQYAQIC	2.300323007	0	0	2.300323007	0	2.400323007	0.1	0	2
ACKQYHWWC	2.300323007	0	0	2.300323007	0	2.400323007	0.1	0	2
ACKQYIQFC	2.300323007	0	0	2.300323007	0	2.400323007	0.1	0	2
ACKQYKINC	2.300323007	0	0	2.300323007	0	2.400323007	0.1	0	2
ACKQYLEVC	2.300323007	0	0	2.300323007	0	2.400323007	0.1	0	2
ACKQYLPQC	2.300323007	0	0	2.300323007	0	2.400323007	0.1	0	2
ACKQYNWNC	2.300323007	0	0	2.300323007	0	2.400323007	0.1	0	2
ACKQYVQDC	2.300323007	0	0	2.300323007	0	2.400323007	0.1	0	2
ACKQYYQEC	2.300323007	0	0	2.300323007	0	2.400323007	0.1	0	2
ACKRHLDTC	2.300323007	0	0	2.300323007	0	2.400323007	0.1	0	2
ACKRINYQC	2.300323007	0	0	2.300323007	0	2.400323007	0.1	0	2
ACKRIPYQC	2.300323007	0	0	2.300323007	0	2.400323007	0.1	0	2
ACKRPDYSC	2.300323007	0	0	2.300323007	0	2.400323007	0.1	0	2
ACKRPFMSC	2.300323007	0	0	2.300323007	0	2.400323007	0.1	0	2
ACKRPHMQC	2.300323007	0	0	2.300323007	0	2.400323007	0.1	0	2
ACKRTSPKC	2.300323007	0	0	2.300323007	0	2.400323007	0.1	0	2
ACKRVEVMC	2.300323007	0	0	2.300323007	0	2.400323007	0.1	0	2
ACKRYQYVC	2.300323007	0	0	2.300323007	0	2.400323007	0.1	0	2
ACKSAFKIC	2.300323007	0	0	2.300323007	0	2.400323007	0.1	0	2
ACKSAFMDC	2.300323007	0	0	2.300323007	0	2.400323007	0.1	0	2
ACKSALGIC	2.300323007	0	0	2.300323007	0	2.400323007	0.1	0	2
ACKSAMMDC	2.300323007	0	0	2.300323007	0	2.400323007	0.1	0	2
ACKSAQWQC	2.300323007	0	0	2.300323007	0	2.400323007	0.1	0	2
ACKSDFLYC	2.300323007	0	0	2.300323007	0	2.400323007	0.1	0	2
ACKSDFVHC	4.600646015	0	0	4.600646015	0	4.700646015	0.1	0	2
ACKSDKIMC	2.300323007	0	0	2.300323007	0	2.400323007	0.1	0	2
ACKSDLHEC	2.300323007	0	0	2.300323007	0	2.400323007	0.1	0	2
ACKSDQSIC	2.300323007	0	0	2.300323007	0	2.400323007	0.1	0	2
ACKSDSLYC	2.300323007	0	0	2.300323007	0	2.400323007	0.1	0	2
ACKSDTLWC	2.300323007	0	0	2.300323007	0	2.400323007	0.1	0	2
ACKSDYPNC	2.300323007	0	0	2.300323007	0	2.400323007	0.1	0	2
ACKSEEMPC	2.300323007	0	0	2.300323007	0	2.400323007	0.1	0	2
ACKSEMRLC	2.300323007	0	0	2.300323007	0	2.400323007	0.1	0	2
ACKSENQWC	2.300323007	0	0	2.300323007	0	2.400323007	0.1	0	2
ACKSEQVSC	2.300323007	0	0	2.300323007	0	2.400323007	0.1	0	2
ACKSERHVC	2.300323007	0	0	2.300323007	0	2.400323007	0.1	0	2
ACKSFAHGC	2.300323007	0	0	2.300323007	0	2.400323007	0.1	0	2
ACKSFNLGC	2.300323007	0	0	2.300323007	0	2.400323007	0.1	0	2
ACKSFPILC	2.300323007	0	0	2.300323007	0	2.400323007	0.1	0	2
ACKSFQAWC	2.300323007	0	0	2.300323007	0	2.400323007	0.1	0	2
ACKSFQVRC	2.300323007	0	0	2.300323007	0	2.400323007	0.1	0	2
ACKSFQYLC	2.300323007	0	0	2.300323007	0	2.400323007	0.1	0	2
ACKSFSDDC	2.300323007	0	0	2.300323007	0	2.400323007	0.1	0	2
ACKSFSDVC	2.300323007	0	0	2.300323007	0	2.400323007	0.1	0	2
ACKSFWIIC	2.300323007	0	0	2.300323007	0	2.400323007	0.1	0	2
ACKSFWPLC	2.300323007	0	0	2.300323007	0	2.400323007	0.1	0	2
ACKSGDLFC	2.300323007	0	0	2.300323007	0	2.400323007	0.1	0	2
ACKSGGEMC	2.300323007	0	0	2.300323007	0	2.400323007	0.1	0	2
ACKSGIVEC	2.300323007	0	0	2.300323007	0	2.400323007	0.1	0	2
ACKSGVGNC	2.300323007	0	0	2.300323007	0	2.400323007	0.1	0	2
ACKSGVLMC	2.300323007	0	0	2.300323007	0	2.400323007	0.1	0	2
ACKSHEYWC	2.300323007	0	0	2.300323007	0	2.400323007	0.1	0	2
ACKSHHMFC	2.300323007	0	0	2.300323007	0	2.400323007	0.1	0	2
ACKSHHMHC	2.300323007	0	0	2.300323007	0	2.400323007	0.1	0	2
ACKSHMMFC	2.300323007	0	0	2.300323007	0	2.400323007	0.1	0	2
ACKSHQEVC	2.300323007	0	0	2.300323007	0	2.400323007	0.1	0	2
ACKSIEPHC	2.300323007	0	0	2.300323007	0	2.400323007	0.1	0	2
ACKSIHLMC	2.300323007	0	0	2.300323007	0	2.400323007	0.1	0	2
ACKSILMNC	2.300323007	0	0	2.300323007	0	2.400323007	0.1	0	2
ACKSILPYC	2.300323007	0	0	2.300323007	0	2.400323007	0.1	0	2
ACKSIMQAC	2.300323007	0	0	2.300323007	0	2.400323007	0.1	0	2
ACKSIPDMC	2.300323007	0	0	2.300323007	0	2.400323007	0.1	0	2
ACKSIPFSC	2.300323007	0	0	2.300323007	0	2.400323007	0.1	0	2
ACKSIPGYC	2.300323007	0	0	2.300323007	0	2.400323007	0.1	0	2
ACKSIQRMC	2.300323007	0	0	2.300323007	0	2.400323007	0.1	0	2
ACKSIWPYC	2.300323007	0	0	2.300323007	0	2.400323007	0.1	0	2
ACKSKPEWC	2.300323007	0	0	2.300323007	0	2.400323007	0.1	0	2
ACKSLDWEC	2.300323007	0	0	2.300323007	0	2.400323007	0.1	0	2
ACKSLPEMC	2.300323007	0	0	2.300323007	0	2.400323007	0.1	0	2
ACKSLQPIC	2.300323007	0	0	2.300323007	0	2.400323007	0.1	0	2
ACKSLVEDC	2.300323007	0	0	2.300323007	0	2.400323007	0.1	0	2
ACKSMAHGC	2.300323007	0	0	2.300323007	0	2.400323007	0.1	0	2
ACKSMGWQC	2.300323007	0	0	2.300323007	0	2.400323007	0.1	0	2
ACKSMLQDC	2.300323007	0	0	2.300323007	0	2.400323007	0.1	0	2
ACKSMMGPC	2.300323007	0	0	2.300323007	0	2.400323007	0.1	0	2
ACKSMMQYC	2.300323007	0	0	2.300323007	0	2.400323007	0.1	0	2
ACKSMPEMC	2.300323007	0	0	2.300323007	0	2.400323007	0.1	0	2
ACKSMTNMC	2.300323007	0	0	2.300323007	0	2.400323007	0.1	0	2
ACKSMTPVC	2.300323007	0	0	2.300323007	0	2.400323007	0.1	0	2
ACKSMTQGC	2.300323007	0	0	2.300323007	0	2.400323007	0.1	0	2
ACKSMWPFC	2.300323007	0	0	2.300323007	0	2.400323007	0.1	0	2
ACKSNFFAC	2.300323007	0	0	2.300323007	0	2.400323007	0.1	0	2
ACKSNVSMC	2.300323007	0	0	2.300323007	0	2.400323007	0.1	0	2
ACKSPAGTC	4.600646015	0	0	4.600646015	0	4.700646015	0.1	0	2
ACKSPHFSC	2.300323007	0	0	2.300323007	0	2.400323007	0.1	0	2
ACKSPLVHC	2.300323007	0	0	2.300323007	0	2.400323007	0.1	0	2
ACKSPMDNC	2.300323007	0	0	2.300323007	0	2.400323007	0.1	0	2
ACKSPMLLC	2.300323007	0	0	2.300323007	0	2.400323007	0.1	0	2
ACKSPQLLC	2.300323007	0	0	2.300323007	0	2.400323007	0.1	0	2
ACKSPQMVC	2.300323007	0	0	2.300323007	0	2.400323007	0.1	0	2
ACKSPQWFC	2.300323007	0	0	2.300323007	0	2.400323007	0.1	0	2
ACKSPRTC	2.300323007	0	0	2.300323007	0	2.400323007	0.1	0	2
ACKSPRVMC	2.300323007	0	0	2.300323007	0	2.400323007	0.1	0	2
ACKSPSIRC	2.300323007	0	0	2.300323007	0	2.400323007	0.1	0	2
ACKSPSPLC	2.300323007	0	0	2.300323007	0	2.400323007	0.1	0	2
ACKSPTHEC	2.300323007	0	0	2.300323007	0	2.400323007	0.1	0	2
ACKSQALPC	2.300323007	0	0	2.300323007	0	2.400323007	0.1	0	2
ACKSQFFMC	2.300323007	0	0	2.300323007	0	2.400323007	0.1	0	2
ACKSQHYAC	2.300323007	0	0	2.300323007	0	2.400323007	0.1	0	2
ACKSQLMSC	2.300323007	0	0	2.300323007	0	2.400323007	0.1	0	2
ACKSQPPMC	2.300323007	0	0	2.300323007	0	2.400323007	0.1	0	2
ACKSQQGQC	2.300323007	0	0	2.300323007	0	2.400323007	0.1	0	2
ACKSRDIEC	2.300323007	0	0	2.300323007	0	2.400323007	0.1	0	2
ACKSRTAIC	2.300323007	0	0	2.300323007	0	2.400323007	0.1	0	2
ACKSSDHVC	2.300323007	0	0	2.300323007	0	2.400323007	0.1	0	2
ACKSSFPDC	2.300323007	0	0	2.300323007	0	2.400323007	0.1	0	2
ACKSSGASC	4.600646015	0	0	4.600646015	0	4.700646015	0.1	0	2
ACKSSQSMC	2.300323007	0	0	2.300323007	0	2.400323007	0.1	0	2
ACKSSSHHC	2.300323007	0	0	2.300323007	0	2.400323007	0.1	0	2
ACKSSTNQC	2.300323007	0	0	2.300323007	0	2.400323007	0.1	0	2
ACKSSVKDC	2.300323007	0	0	2.300323007	0	2.400323007	0.1	0	2
ACKSSVTTC	4.600646015	0	0	4.600646015	0	4.700646015	0.1	0	2
ACKSSYLEC	2.300323007	0	0	2.300323007	0	2.400323007	0.1	0	2
ACKSTFEHC	2.300323007	0	0	2.300323007	0	2.400323007	0.1	0	2
ACKSTGGTC	2.300323007	0	0	2.300323007	0	2.400323007	0.1	0	2
ACKSTHRDC	2.300323007	0	0	2.300323007	0	2.400323007	0.1	0	2
ACKSTHTEC	2.300323007	0	0	2.300323007	0	2.400323007	0.1	0	2
ACKSTQYGC	2.300323007	0	0	2.300323007	0	2.400323007	0.1	0	2
ACKSTSAQC	2.300323007	0	0	2.300323007	0	2.400323007	0.1	0	2
ACKSVDQQC	2.300323007	0	0	2.300323007	0	2.400323007	0.1	0	2
ACKSVFNDC	2.300323007	0	0	2.300323007	0	2.400323007	0.1	0	2
ACKSVHTCDGSGS	34.50484511	0	0	34.50484511	0	34.60484511	0.1	0	2
ACKSVLQLC	2.300323007	0	0	2.300323007	0	2.400323007	0.1	0	2
ACKSVPHQC	2.300323007	0	0	2.300323007	0	2.400323007	0.1	0	2
ACKSVQDWC	2.300323007	0	0	2.300323007	0	2.400323007	0.1	0	2
ACKSVTWQC	2.300323007	0	0	2.300323007	0	2.400323007	0.1	0	2
ACKSVVRQC	2.300323007	0	0	2.300323007	0	2.400323007	0.1	0	2
ACKSVWCKAGSGS	2.300323007	0	0	2.300323007	0	2.400323007	0.1	0	2
ACKSVWMDC	4.600646015	0	0	4.600646015	0	4.700646015	0.1	0	2
ACKSVWQWC	2.300323007	0	0	2.300323007	0	2.400323007	0.1	0	2
ACKSVYLYC	2.300323007	0	0	2.300323007	0	2.400323007	0.1	0	2
ACKSWAEIC	2.300323007	0	0	2.300323007	0	2.400323007	0.1	0	2
ACKSWEFDC	4.600646015	0	0	4.600646015	0	4.700646015	0.1	0	2
ACKSWIHRC	2.300323007	0	0	2.300323007	0	2.400323007	0.1	0	2
ACKSWLPNC	2.300323007	0	0	2.300323007	0	2.400323007	0.1	0	2
ACKSWLQGC	2.300323007	0	0	2.300323007	0	2.400323007	0.1	0	2
ACKSWMINC	2.300323007	0	0	2.300323007	0	2.400323007	0.1	0	2
ACKSWPQYC	2.300323007	0	0	2.300323007	0	2.400323007	0.1	0	2
ACKSWSHVC	2.300323007	0	0	2.300323007	0	2.400323007	0.1	0	2
ACKSWSVWC	2.300323007	0	0	2.300323007	0	2.400323007	0.1	0	2
ACKSWTLEC	2.300323007	0	0	2.300323007	0	2.400323007	0.1	0	2
ACKSYAPIC	2.300323007	0	0	2.300323007	0	2.400323007	0.1	0	2
ACKSYDNQC	2.300323007	0	0	2.300323007	0	2.400323007	0.1	0	2
ACKSYDQRC	2.300323007	0	0	2.300323007	0	2.400323007	0.1	0	2
ACKSYHLNC	2.300323007	0	0	2.300323007	0	2.400323007	0.1	0	2
ACKSYMMFC	2.300323007	0	0	2.300323007	0	2.400323007	0.1	0	2
ACKSYTFTC	2.300323007	0	0	2.300323007	0	2.400323007	0.1	0	2
ACKSYWCGTGSGS	2.300323007	0	0	2.300323007	0	2.400323007	0.1	0	2
ACKSYWWAC	2.300323007	0	0	2.300323007	0	2.400323007	0.1	0	2
ACKTAPIQC	2.300323007	0	0	2.300323007	0	2.400323007	0.1	0	2
ACKTAPQEC	2.300323007	0	0	2.300323007	0	2.400323007	0.1	0	2
ACKTAVIPC	2.300323007	0	0	2.300323007	0	2.400323007	0.1	0	2
ACKTAWFSC	2.300323007	0	0	2.300323007	0	2.400323007	0.1	0	2
ACKTDAMQC	2.300323007	0	0	2.300323007	0	2.400323007	0.1	0	2
ACKTDAVRC	2.300323007	0	0	2.300323007	0	2.400323007	0.1	0	2
ACKTDDFSV	2.300323007	0	0	2.300323007	0	2.400323007	0.1	0	2
ACKTDFARC	2.300323007	0	0	2.300323007	0	2.400323007	0.1	0	2
ACKTDKFHC	2.300323007	0	0	2.300323007	0	2.400323007	0.1	0	2
ACKTDRYMC	2.300323007	0	0	2.300323007	0	2.400323007	0.1	0	2
ACKTDVGWC	4.600646015	0	0	4.600646015	0	4.700646015	0.1	0	2
ACKTDWQDC	2.300323007	0	0	2.300323007	0	2.400323007	0.1	0	2
ACKTDYTFC	2.300323007	0	0	2.300323007	0	2.400323007	0.1	0	2
ACKTEHLLC	2.300323007	0	0	2.300323007	0	2.400323007	0.1	0	2
ACKTEKQKC	2.300323007	0	0	2.300323007	0	2.400323007	0.1	0	2
ACKTEMTSC	2.300323007	0	0	2.300323007	0	2.400323007	0.1	0	2
ACKTEQYKC	2.300323007	0	0	2.300323007	0	2.400323007	0.1	0	2
ACKTERDQC	2.300323007	0	0	2.300323007	0	2.400323007	0.1	0	2
ACKTERDVC	2.300323007	0	0	2.300323007	0	2.400323007	0.1	0	2
ACKTEVPMC	2.300323007	0	0	2.300323007	0	2.400323007	0.1	0	2
ACKTEWMDC	2.300323007	0	0	2.300323007	0	2.400323007	0.1	0	2
ACKTEYSTC	4.600646015	0	0	4.600646015	0	4.700646015	0.1	0	2
ACKTEYVQC	2.300323007	0	0	2.300323007	0	2.400323007	0.1	0	2
ACKTFIMSC	2.300323007	0	0	2.300323007	0	2.400323007	0.1	0	2
ACKTFPGHC	2.300323007	0	0	2.300323007	0	2.400323007	0.1	0	2
ACKTFPHAC	2.300323007	0	0	2.300323007	0	2.400323007	0.1	0	2
ACKTFQQTC	2.300323007	0	0	2.300323007	0	2.400323007	0.1	0	2
ACKTFWQTC	2.300323007	0	0	2.300323007	0	2.400323007	0.1	0	2
ACKTFYHDC	2.300323007	0	0	2.300323007	0	2.400323007	0.1	0	2
ACKTGEWFC	2.300323007	0	0	2.300323007	0	2.400323007	0.1	0	2
ACKTGQIAC	6.900969022	0	0	6.900969022	0	7.000969022	0.1	0	2
ACKTGVTKC	2.300323007	0	0	2.300323007	0	2.400323007	0.1	0	2
ACKTGYQIC	2.300323007	0	0	2.300323007	0	2.400323007	0.1	0	2
ACKTHGTGC	2.300323007	0	0	2.300323007	0	2.400323007	0.1	0	2
ACKTHGVLC	2.300323007	0	0	2.300323007	0	2.400323007	0.1	0	2
ACKTHHWWC	2.300323007	0	0	2.300323007	0	2.400323007	0.1	0	2
ACKTHHYPC	2.300323007	0	0	2.300323007	0	2.400323007	0.1	0	2
ACKTHLQMC	2.300323007	0	0	2.300323007	0	2.400323007	0.1	0	2
ACKTHSVGC	2.300323007	0	0	2.300323007	0	2.400323007	0.1	0	2
ACKTHVDTC	4.600646015	0	0	4.600646015	0	4.700646015	0.1	0	2
ACKTHYFSC	2.300323007	0	0	2.300323007	0	2.400323007	0.1	0	2
ACKTIDARC	2.300323007	0	0	2.300323007	0	2.400323007	0.1	0	2
ACKTIEGSC	2.300323007	0	0	2.300323007	0	2.400323007	0.1	0	2
ACKTIGGYC	2.300323007	0	0	2.300323007	0	2.400323007	0.1	0	2
ACKTKMGQC	2.300323007	0	0	2.300323007	0	2.400323007	0.1	0	2
ACKTLHWRC	2.300323007	0	0	2.300323007	0	2.400323007	0.1	0	2
ACKTLLKQC	2.300323007	0	0	2.300323007	0	2.400323007	0.1	0	2
ACKTLMMMC	2.300323007	0	0	2.300323007	0	2.400323007	0.1	0	2
ACKTLRTNC	2.300323007	0	0	2.300323007	0	2.400323007	0.1	0	2
ACKTLVQRC	2.300323007	0	0	2.300323007	0	2.400323007	0.1	0	2
ACKTMESHC	2.300323007	0	0	2.300323007	0	2.400323007	0.1	0	2
ACKTMFETC	2.300323007	0	0	2.300323007	0	2.400323007	0.1	0	2
ACKTMLSWC	2.300323007	0	0	2.300323007	0	2.400323007	0.1	0	2
ACKTMMQIC	2.300323007	0	0	2.300323007	0	2.400323007	0.1	0	2
ACKTMPENC	2.300323007	0	0	2.300323007	0	2.400323007	0.1	0	2
ACKTMQYDC	2.300323007	0	0	2.300323007	0	2.400323007	0.1	0	2
ACKTMSIMC	2.300323007	0	0	2.300323007	0	2.400323007	0.1	0	2
ACKTMSKYC	2.300323007	0	0	2.300323007	0	2.400323007	0.1	0	2
ACKTMSPYC	2.300323007	0	0	2.300323007	0	2.400323007	0.1	0	2
ACKTMTEQC	2.300323007	0	0	2.300323007	0	2.400323007	0.1	0	2
ACKTMYYNC	4.600646015	0	0	4.600646015	0	4.700646015	0.1	0	2
ACKTNFTFC	2.300323007	0	0	2.300323007	0	2.400323007	0.1	0	2
ACKTNLQMC	2.300323007	0	0	2.300323007	0	2.400323007	0.1	0	2
ACKTNRLFC	2.300323007	0	0	2.300323007	0	2.400323007	0.1	0	2
ACKTNSSVC	4.600646015	0	0	4.600646015	0	4.700646015	0.1	0	2
ACKTNTKGC	2.300323007	0	0	2.300323007	0	2.400323007	0.1	0	2
ACKTNVLHC	2.300323007	0	0	2.300323007	0	2.400323007	0.1	0	2
ACKTPAIQC	2.300323007	0	0	2.300323007	0	2.400323007	0.1	0	2
ACKTPAYVC	2.300323007	0	0	2.300323007	0	2.400323007	0.1	0	2
ACKTPDISC	2.300323007	0	0	2.300323007	0	2.400323007	0.1	0	2
ACKTPGMYC	4.600646015	0	0	4.600646015	0	4.700646015	0.1	0	2
ACKTPHSVC	6.900969022	0	0	6.900969022	0	7.000969022	0.1	0	2
ACKTPKLAC	2.300323007	0	0	2.300323007	0	2.400323007	0.1	0	2
ACKTPLHQC	2.300323007	0	0	2.300323007	0	2.400323007	0.1	0	2
ACKTPQNQC	2.300323007	0	0	2.300323007	0	2.400323007	0.1	0	2
ACKTPREHC	2.300323007	0	0	2.300323007	0	2.400323007	0.1	0	2
ACKTPSTGC	2.300323007	0	0	2.300323007	0	2.400323007	0.1	0	2
ACKTPTIGC	2.300323007	0	0	2.300323007	0	2.400323007	0.1	0	2
ACKTPVEQC	2.300323007	0	0	2.300323007	0	2.400323007	0.1	0	2
ACKTPYHAC	2.300323007	0	0	2.300323007	0	2.400323007	0.1	0	2
ACKTQDRYC	2.300323007	0	0	2.300323007	0	2.400323007	0.1	0	2
ACKTQFQSC	2.300323007	0	0	2.300323007	0	2.400323007	0.1	0	2
ACKTQHELC	2.300323007	0	0	2.300323007	0	2.400323007	0.1	0	2
ACKTQHTHC	2.300323007	0	0	2.300323007	0	2.400323007	0.1	0	2
ACKTQHWVC	2.300323007	0	0	2.300323007	0	2.400323007	0.1	0	2
ACKTQILKC	4.600646015	0	0	4.600646015	0	4.700646015	0.1	0	2
ACKTQMETC	2.300323007	0	0	2.300323007	0	2.400323007	0.1	0	2
ACKTQMQMC	2.300323007	0	0	2.300323007	0	2.400323007	0.1	0	2
ACKTQNFIC	2.300323007	0	0	2.300323007	0	2.400323007	0.1	0	2
ACKTQNVC	2.300323007	0	0	2.300323007	0	2.400323007	0.1	0	2
ACKTQRPPC	2.300323007	0	0	2.300323007	0	2.400323007	0.1	0	2
ACKTQSQLC	2.300323007	0	0	2.300323007	0	2.400323007	0.1	0	2
ACKTQSTGC	2.300323007	0	0	2.300323007	0	2.400323007	0.1	0	2
ACKTQTHHC	2.300323007	0	0	2.300323007	0	2.400323007	0.1	0	2
ACKTQVMQC	2.300323007	0	0	2.300323007	0	2.400323007	0.1	0	2
ACKTQWMSC	2.300323007	0	0	2.300323007	0	2.400323007	0.1	0	2
ACKTQWQNC	2.300323007	0	0	2.300323007	0	2.400323007	0.1	0	2
ACKTQWQWC	2.300323007	0	0	2.300323007	0	2.400323007	0.1	0	2
ACKTQYTGC	2.300323007	0	0	2.300323007	0	2.400323007	0.1	0	2
ACKTRDYLC	2.300323007	0	0	2.300323007	0	2.400323007	0.1	0	2
ACKTRIC	2.300323007	0	0	2.300323007	0	2.400323007	0.1	0	2
ACKTRTDLC	2.300323007	0	0	2.300323007	0	2.400323007	0.1	0	2
ACKTSDPVC	2.300323007	0	0	2.300323007	0	2.400323007	0.1	0	2
ACKTSFPYC	2.300323007	0	0	2.300323007	0	2.400323007	0.1	0	2
ACKTSGAIC	2.300323007	0	0	2.300323007	0	2.400323007	0.1	0	2
ACKTSIWDC	2.300323007	0	0	2.300323007	0	2.400323007	0.1	0	2
ACKTSKLEC	2.300323007	0	0	2.300323007	0	2.400323007	0.1	0	2
ACKTSMMHC	2.300323007	0	0	2.300323007	0	2.400323007	0.1	0	2
ACKTSNHSC	2.300323007	0	0	2.300323007	0	2.400323007	0.1	0	2
ACKTSQADC	2.300323007	0	0	2.300323007	0	2.400323007	0.1	0	2
ACKTSQKWC	2.300323007	0	0	2.300323007	0	2.400323007	0.1	0	2
ACKTSQVWC	2.300323007	0	0	2.300323007	0	2.400323007	0.1	0	2
ACKTSTWPC	2.300323007	0	0	2.300323007	0	2.400323007	0.1	0	2
ACKTSVDTC	2.300323007	0	0	2.300323007	0	2.400323007	0.1	0	2
ACKTSVKAC	2.300323007	0	0	2.300323007	0	2.400323007	0.1	0	2
ACKTSVPWC	2.300323007	0	0	2.300323007	0	2.400323007	0.1	0	2
ACKTTAVAC	4.600646015	0	0	4.600646015	0	4.700646015	0.1	0	2
ACKTTFARC	2.300323007	0	0	2.300323007	0	2.400323007	0.1	0	2
ACKTTHLMC	2.300323007	0	0	2.300323007	0	2.400323007	0.1	0	2
ACKTTLDSC	2.300323007	0	0	2.300323007	0	2.400323007	0.1	0	2
ACKTTNTFC	2.300323007	0	0	2.300323007	0	2.400323007	0.1	0	2
ACKTTQLSC	2.300323007	0	0	2.300323007	0	2.400323007	0.1	0	2
ACKTTQTQC	2.300323007	0	0	2.300323007	0	2.400323007	0.1	0	2
ACKTTSAYC	2.300323007	0	0	2.300323007	0	2.400323007	0.1	0	2
ACKTTYKSC	2.300323007	0	0	2.300323007	0	2.400323007	0.1	0	2
ACKTVDDRC	2.300323007	0	0	2.300323007	0	2.400323007	0.1	0	2
ACKTVDWHC	2.300323007	0	0	2.300323007	0	2.400323007	0.1	0	2
ACKTVGETC	2.300323007	0	0	2.300323007	0	2.400323007	0.1	0	2
ACKTVHVSC	2.300323007	0	0	2.300323007	0	2.400323007	0.1	0	2
ACKTVLQQC	2.300323007	0	0	2.300323007	0	2.400323007	0.1	0	2
ACKTVNSKC	2.300323007	0	0	2.300323007	0	2.400323007	0.1	0	2
ACKTVSLTC	2.300323007	0	0	2.300323007	0	2.400323007	0.1	0	2
ACKTVTKDC	2.300323007	0	0	2.300323007	0	2.400323007	0.1	0	2
ACKTVVGIC	2.300323007	0	0	2.300323007	0	2.400323007	0.1	0	2
ACKTVVHAC	2.300323007	0	0	2.300323007	0	2.400323007	0.1	0	2
ACKTWFGEC	2.300323007	0	0	2.300323007	0	2.400323007	0.1	0	2
ACKTWIKPC	2.300323007	0	0	2.300323007	0	2.400323007	0.1	0	2
ACKTWLHTC	2.300323007	0	0	2.300323007	0	2.400323007	0.1	0	2
ACKTWLYLC	2.300323007	0	0	2.300323007	0	2.400323007	0.1	0	2
ACKTWPWNC	2.300323007	0	0	2.300323007	0	2.400323007	0.1	0	2
ACKTWTSFC	4.600646015	0	0	4.600646015	0	4.700646015	0.1	0	2
ACKTWYNQC	2.300323007	0	0	2.300323007	0	2.400323007	0.1	0	2
ACKTYDPNC	2.300323007	0	0	2.300323007	0	2.400323007	0.1	0	2
ACKTYFGKC	2.300323007	0	0	2.300323007	0	2.400323007	0.1	0	2
ACKTYKLMC	4.600646015	0	0	4.600646015	0	4.700646015	0.1	0	2
ACKTYNNAC	2.300323007	0	0	2.300323007	0	2.400323007	0.1	0	2
ACKTYPSDC	2.300323007	0	0	2.300323007	0	2.400323007	0.1	0	2
ACKTYPYGC	2.300323007	0	0	2.300323007	0	2.400323007	0.1	0	2
ACKTYQETC	2.300323007	0	0	2.300323007	0	2.400323007	0.1	0	2
ACKTYQPQC	2.300323007	0	0	2.300323007	0	2.400323007	0.1	0	2
ACKTYQQSC	2.300323007	0	0	2.300323007	0	2.400323007	0.1	0	2
ACKTYQSYC	2.300323007	0	0	2.300323007	0	2.400323007	0.1	0	2
ACKTYSDLC	2.300323007	0	0	2.300323007	0	2.400323007	0.1	0	2
ACKTYSPKC	2.300323007	0	0	2.300323007	0	2.400323007	0.1	0	2
ACKTYWLNC	2.300323007	0	0	2.300323007	0	2.400323007	0.1	0	2
ACKVAAFRC	2.300323007	0	0	2.300323007	0	2.400323007	0.1	0	2
ACKVADQPC	2.300323007	0	0	2.300323007	0	2.400323007	0.1	0	2
ACKVALQEC	2.300323007	0	0	2.300323007	0	2.400323007	0.1	0	2
ACKVARDQC	2.300323007	0	0	2.300323007	0	2.400323007	0.1	0	2
ACKVASSPC	2.300323007	0	0	2.300323007	0	2.400323007	0.1	0	2
ACKVATGPC	2.300323007	0	0	2.300323007	0	2.400323007	0.1	0	2
ACKVAVQRC	2.300323007	0	0	2.300323007	0	2.400323007	0.1	0	2
ACKVDDQDC	2.300323007	0	0	2.300323007	0	2.400323007	0.1	0	2
ACKVDFMPC	2.300323007	0	0	2.300323007	0	2.400323007	0.1	0	2
ACKVDHHPC	2.300323007	0	0	2.300323007	0	2.400323007	0.1	0	2
ACKVDLMTC	2.300323007	0	0	2.300323007	0	2.400323007	0.1	0	2
ACKVDMPVC	2.300323007	0	0	2.300323007	0	2.400323007	0.1	0	2
ACKVDNMHC	2.300323007	0	0	2.300323007	0	2.400323007	0.1	0	2
ACKVDPQQC	2.300323007	0	0	2.300323007	0	2.400323007	0.1	0	2
ACKVDQWIC	2.300323007	0	0	2.300323007	0	2.400323007	0.1	0	2
ACKVDSRIC	2.300323007	0	0	2.300323007	0	2.400323007	0.1	0	2
ACKVDVYNC	2.300323007	0	0	2.300323007	0	2.400323007	0.1	0	2
ACKVEFHEC	2.300323007	0	0	2.300323007	0	2.400323007	0.1	0	2
ACKVEHNIC	2.300323007	0	0	2.300323007	0	2.400323007	0.1	0	2
ACKVEPSWC	2.300323007	0	0	2.300323007	0	2.400323007	0.1	0	2
ACKVESFLC	2.300323007	0	0	2.300323007	0	2.400323007	0.1	0	2
ACKVFDFGC	4.600646015	0	0	4.600646015	0	4.700646015	0.1	0	2
ACKVFEQEC	2.300323007	0	0	2.300323007	0	2.400323007	0.1	0	2
ACKVGDDFC	2.300323007	0	0	2.300323007	0	2.400323007	0.1	0	2
ACKVGDQLC	4.600646015	0	0	4.600646015	0	4.700646015	0.1	0	2
ACKVGGSLC	2.300323007	0	0	2.300323007	0	2.400323007	0.1	0	2
ACKVGMKYC	2.300323007	0	0	2.300323007	0	2.400323007	0.1	0	2
ACKVGPTAC	2.300323007	0	0	2.300323007	0	2.400323007	0.1	0	2
ACKVGQFMC	2.300323007	0	0	2.300323007	0	2.400323007	0.1	0	2
ACKVGQGEC	2.300323007	0	0	2.300323007	0	2.400323007	0.1	0	2
ACKVGQHWC	2.300323007	0	0	2.300323007	0	2.400323007	0.1	0	2
ACKVGQPMC	2.300323007	0	0	2.300323007	0	2.400323007	0.1	0	2
ACKVGRVNC	2.300323007	0	0	2.300323007	0	2.400323007	0.1	0	2
ACKVGTQMC	2.300323007	0	0	2.300323007	0	2.400323007	0.1	0	2
ACKVHHAYC	4.600646015	0	0	4.600646015	0	4.700646015	0.1	0	2
ACKVHHDIC	2.300323007	0	0	2.300323007	0	2.400323007	0.1	0	2
ACKVHHFVC	2.300323007	0	0	2.300323007	0	2.400323007	0.1	0	2
ACKVHKNTC	2.300323007	0	0	2.300323007	0	2.400323007	0.1	0	2
ACKVHPMYC	2.300323007	0	0	2.300323007	0	2.400323007	0.1	0	2
ACKVHQHTC	2.300323007	0	0	2.300323007	0	2.400323007	0.1	0	2
ACKVHSDKC	4.600646015	0	0	4.600646015	0	4.700646015	0.1	0	2
ACKVHTYGC	2.300323007	0	0	2.300323007	0	2.400323007	0.1	0	2
ACKVHVNQC	2.300323007	0	0	2.300323007	0	2.400323007	0.1	0	2
ACKVIC	2.300323007	0	0	2.300323007	0	2.400323007	0.1	0	2
ACKVKTYTC	2.300323007	0	0	2.300323007	0	2.400323007	0.1	0	2
ACKVLDQHC	2.300323007	0	0	2.300323007	0	2.400323007	0.1	0	2
ACKVLEPDC	2.300323007	0	0	2.300323007	0	2.400323007	0.1	0	2
ACKVLFKFC	2.300323007	0	0	2.300323007	0	2.400323007	0.1	0	2
ACKVLHISC	2.300323007	0	0	2.300323007	0	2.400323007	0.1	0	2
ACKVLLHRC	2.300323007	0	0	2.300323007	0	2.400323007	0.1	0	2
ACKVMDDMC	4.600646015	0	0	4.600646015	0	4.700646015	0.1	0	2
ACKVMEAEC	2.300323007	0	0	2.300323007	0	2.400323007	0.1	0	2
ACKVMELEC	2.300323007	0	0	2.300323007	0	2.400323007	0.1	0	2
ACKVMHWQC	2.300323007	0	0	2.300323007	0	2.400323007	0.1	0	2
ACKVMLHPC	2.300323007	0	0	2.300323007	0	2.400323007	0.1	0	2
ACKVMQHQC	2.300323007	0	0	2.300323007	0	2.400323007	0.1	0	2
ACKVMQQTC	2.300323007	0	0	2.300323007	0	2.400323007	0.1	0	2
ACKVMYKQC	2.300323007	0	0	2.300323007	0	2.400323007	0.1	0	2
ACKVNATQC	2.300323007	0	0	2.300323007	0	2.400323007	0.1	0	2
ACKVNFQQC	2.300323007	0	0	2.300323007	0	2.400323007	0.1	0	2
ACKVNHQWC	4.600646015	0	0	4.600646015	0	4.700646015	0.1	0	2
ACKVNMYQC	2.300323007	0	0	2.300323007	0	2.400323007	0.1	0	2
ACKVNNVVC	2.300323007	0	0	2.300323007	0	2.400323007	0.1	0	2
ACKVNQMDC	2.300323007	0	0	2.300323007	0	2.400323007	0.1	0	2
ACKVNQSLC	2.300323007	0	0	2.300323007	0	2.400323007	0.1	0	2
ACKVNTYPC	2.300323007	0	0	2.300323007	0	2.400323007	0.1	0	2
ACKVNVHPC	4.600646015	0	0	4.600646015	0	4.700646015	0.1	0	2
ACKVNWDNC	2.300323007	0	0	2.300323007	0	2.400323007	0.1	0	2
ACKVPARDC	2.300323007	0	0	2.300323007	0	2.400323007	0.1	0	2
ACKVPDKWC	2.300323007	0	0	2.300323007	0	2.400323007	0.1	0	2
ACKVPEHPC	2.300323007	0	0	2.300323007	0	2.400323007	0.1	0	2
ACKVPEMIC	2.300323007	0	0	2.300323007	0	2.400323007	0.1	0	2
ACKVPHATC	4.600646015	0	0	4.600646015	0	4.700646015	0.1	0	2
ACKVPIGPC	2.300323007	0	0	2.300323007	0	2.400323007	0.1	0	2
ACKVPNFKC	2.300323007	0	0	2.300323007	0	2.400323007	0.1	0	2
ACKVPQWYC	2.300323007	0	0	2.300323007	0	2.400323007	0.1	0	2
ACKVPTDRC	2.300323007	0	0	2.300323007	0	2.400323007	0.1	0	2
ACKVPTLMC	2.300323007	0	0	2.300323007	0	2.400323007	0.1	0	2
ACKVPVIFC	2.300323007	0	0	2.300323007	0	2.400323007	0.1	0	2
ACKVPWKTC	2.300323007	0	0	2.300323007	0	2.400323007	0.1	0	2
ACKVPWMHC	2.300323007	0	0	2.300323007	0	2.400323007	0.1	0	2
ACKVQDNHC	2.300323007	0	0	2.300323007	0	2.400323007	0.1	0	2
ACKVQDQAC	2.300323007	0	0	2.300323007	0	2.400323007	0.1	0	2
ACKVQFMRC	2.300323007	0	0	2.300323007	0	2.400323007	0.1	0	2
ACKVQGIHC	2.300323007	0	0	2.300323007	0	2.400323007	0.1	0	2
ACKVQHESC	2.300323007	0	0	2.300323007	0	2.400323007	0.1	0	2
ACKVQIFQC	2.300323007	0	0	2.300323007	0	2.400323007	0.1	0	2
ACKVQIRPC	2.300323007	0	0	2.300323007	0	2.400323007	0.1	0	2
ACKVQLKYC	2.300323007	0	0	2.300323007	0	2.400323007	0.1	0	2
ACKVQQFFC	2.300323007	0	0	2.300323007	0	2.400323007	0.1	0	2
ACKVQQNPC	2.300323007	0	0	2.300323007	0	2.400323007	0.1	0	2
ACKVQREHC	2.300323007	0	0	2.300323007	0	2.400323007	0.1	0	2
ACKVQRISC	2.300323007	0	0	2.300323007	0	2.400323007	0.1	0	2
ACKVQSKPC	2.300323007	0	0	2.300323007	0	2.400323007	0.1	0	2
ACKVQSSFC	2.300323007	0	0	2.300323007	0	2.400323007	0.1	0	2
ACKVQVKIC	2.300323007	0	0	2.300323007	0	2.400323007	0.1	0	2
ACKVQVYMC	2.300323007	0	0	2.300323007	0	2.400323007	0.1	0	2
ACKVRLYDC	2.300323007	0	0	2.300323007	0	2.400323007	0.1	0	2
ACKVRPGYC	2.300323007	0	0	2.300323007	0	2.400323007	0.1	0	2
ACKVRSNMC	2.300323007	0	0	2.300323007	0	2.400323007	0.1	0	2
ACKVRTTPC	4.600646015	0	0	4.600646015	0	4.700646015	0.1	0	2
ACKVRVPAC	2.300323007	0	0	2.300323007	0	2.400323007	0.1	0	2
ACKVSDYQC	2.300323007	0	0	2.300323007	0	2.400323007	0.1	0	2
ACKVSGKHC	2.300323007	0	0	2.300323007	0	2.400323007	0.1	0	2
ACKVSLQHC	2.300323007	0	0	2.300323007	0	2.400323007	0.1	0	2
ACKVSSMWC	2.300323007	0	0	2.300323007	0	2.400323007	0.1	0	2
ACKVSYIHC	2.300323007	0	0	2.300323007	0	2.400323007	0.1	0	2
ACKVTDQGC	2.300323007	0	0	2.300323007	0	2.400323007	0.1	0	2
ACKVTLLLC	2.300323007	0	0	2.300323007	0	2.400323007	0.1	0	2
ACKVTMNTC	2.300323007	0	0	2.300323007	0	2.400323007	0.1	0	2
ACKVTTNWC	2.300323007	0	0	2.300323007	0	2.400323007	0.1	0	2
ACKVVDRIC	2.300323007	0	0	2.300323007	0	2.400323007	0.1	0	2
ACKVVDTFC	2.300323007	0	0	2.300323007	0	2.400323007	0.1	0	2
ACKVVNPAC	2.300323007	0	0	2.300323007	0	2.400323007	0.1	0	2
ACKVVPIDC	2.300323007	0	0	2.300323007	0	2.400323007	0.1	0	2
ACKVVRHPC	2.300323007	0	0	2.300323007	0	2.400323007	0.1	0	2
ACKVVYNGC	2.300323007	0	0	2.300323007	0	2.400323007	0.1	0	2
ACKVWGHQC	2.300323007	0	0	2.300323007	0	2.400323007	0.1	0	2
ACKVWHRNC	2.300323007	0	0	2.300323007	0	2.400323007	0.1	0	2
ACKVWMSAC	2.300323007	0	0	2.300323007	0	2.400323007	0.1	0	2
ACKVWRVGC	4.600646015	0	0	4.600646015	0	4.700646015	0.1	0	2
ACKVWSQFC	2.300323007	0	0	2.300323007	0	2.400323007	0.1	0	2
ACKVYAVTC	2.300323007	0	0	2.300323007	0	2.400323007	0.1	0	2
ACKVYEQQC	2.300323007	0	0	2.300323007	0	2.400323007	0.1	0	2
ACKVYFREC	2.300323007	0	0	2.300323007	0	2.400323007	0.1	0	2
ACKVYMPMC	2.300323007	0	0	2.300323007	0	2.400323007	0.1	0	2
ACKVYQDNC	2.300323007	0	0	2.300323007	0	2.400323007	0.1	0	2
ACKVYQMAC	2.300323007	0	0	2.300323007	0	2.400323007	0.1	0	2
ACKVYWIQC	2.300323007	0	0	2.300323007	0	2.400323007	0.1	0	2
ACKWADMHC	2.300323007	0	0	2.300323007	0	2.400323007	0.1	0	2
ACKWAFGSC	2.300323007	3.425903155	0	2.300323007	1.712951577	2.400323007	1.812951577	0.744656977	2
ACKWATGVC	2.300323007	0	0	2.300323007	0	2.400323007	0.1	0	2
ACKWATPAC	2.300323007	0	0	2.300323007	0	2.400323007	0.1	0	2
ACKWDGHPC	2.300323007	0	0	2.300323007	0	2.400323007	0.1	0	2
ACKWDLQSC	2.300323007	0	0	2.300323007	0	2.400323007	0.1	0	2
ACKWDMEEC	2.300323007	0	0	2.300323007	0	2.400323007	0.1	0	2
ACKWDQFEC	2.300323007	0	0	2.300323007	0	2.400323007	0.1	0	2
ACKWDQRPC	2.300323007	0	0	2.300323007	0	2.400323007	0.1	0	2
ACKWDRMQC	2.300323007	0	0	2.300323007	0	2.400323007	0.1	0	2
ACKWDTMYC	2.300323007	0	0	2.300323007	0	2.400323007	0.1	0	2
ACKWDVLFC	2.300323007	0	0	2.300323007	0	2.400323007	0.1	0	2
ACKWEAIKC	2.300323007	0	0	2.300323007	0	2.400323007	0.1	0	2
ACKWEALFC	2.300323007	0	0	2.300323007	0	2.400323007	0.1	0	2
ACKWEAPLC	2.300323007	0	0	2.300323007	0	2.400323007	0.1	0	2
ACKWEEHSC	2.300323007	0	0	2.300323007	0	2.400323007	0.1	0	2
ACKWEGEGC	2.300323007	0	0	2.300323007	0	2.400323007	0.1	0	2
ACKWEIIDC	2.300323007	0	0	2.300323007	0	2.400323007	0.1	0	2
ACKWEMTAC	2.300323007	0	0	2.300323007	0	2.400323007	0.1	0	2
ACKWEQIFC	2.300323007	0	0	2.300323007	0	2.400323007	0.1	0	2
ACKWEQQKC	2.300323007	0	0	2.300323007	0	2.400323007	0.1	0	2
ACKWEYLTC	2.300323007	0	0	2.300323007	0	2.400323007	0.1	0	2
ACKWFEVYC	2.300323007	0	0	2.300323007	0	2.400323007	0.1	0	2
ACKWFPSYC	2.300323007	0	0	2.300323007	0	2.400323007	0.1	0	2
ACKWFQQDC	2.300323007	0	0	2.300323007	0	2.400323007	0.1	0	2
ACKWFSEWC	2.300323007	0	0	2.300323007	0	2.400323007	0.1	0	2
ACKWFTNHC	2.300323007	0	0	2.300323007	0	2.400323007	0.1	0	2
ACKWFYETC	2.300323007	0	0	2.300323007	0	2.400323007	0.1	0	2
ACKWGEWYC	2.300323007	0	0	2.300323007	0	2.400323007	0.1	0	2
ACKWGGGQC	2.300323007	0	0	2.300323007	0	2.400323007	0.1	0	2
ACKWGPFGC	2.300323007	0	0	2.300323007	0	2.400323007	0.1	0	2
ACKWGVPNC	2.300323007	0	0	2.300323007	0	2.400323007	0.1	0	2
ACKWHAPIC	2.300323007	0	0	2.300323007	0	2.400323007	0.1	0	2
ACKWHDAHC	2.300323007	0	0	2.300323007	0	2.400323007	0.1	0	2
ACKWHIWNC	2.300323007	0	0	2.300323007	0	2.400323007	0.1	0	2
ACKWHMDAC	2.300323007	0	0	2.300323007	0	2.400323007	0.1	0	2
ACKWHPQVC	2.300323007	0	0	2.300323007	0	2.400323007	0.1	0	2
ACKWHQYTC	2.300323007	0	0	2.300323007	0	2.400323007	0.1	0	2
ACKWHRPIC	2.300323007	0	0	2.300323007	0	2.400323007	0.1	0	2
ACKWHTSFC	2.300323007	0	0	2.300323007	0	2.400323007	0.1	0	2
ACKWHVQDC	2.300323007	0	0	2.300323007	0	2.400323007	0.1	0	2
ACKWIASEC	2.300323007	0	0	2.300323007	0	2.400323007	0.1	0	2
ACKWIDHPC	4.600646015	0	0	4.600646015	0	4.700646015	0.1	0	2
ACKWILC	2.300323007	0	0	2.300323007	0	2.400323007	0.1	0	2
ACKWINQPC	2.300323007	0	0	2.300323007	0	2.400323007	0.1	0	2
ACKWIPDNC	2.300323007	0	0	2.300323007	0	2.400323007	0.1	0	2
ACKWIREC	2.300323007	0	0	2.300323007	0	2.400323007	0.1	0	2
ACKWISTFC	2.300323007	0	0	2.300323007	0	2.400323007	0.1	0	2
ACKWIWQDC	2.300323007	0	0	2.300323007	0	2.400323007	0.1	0	2
ACKWLAPFC	2.300323007	0	0	2.300323007	0	2.400323007	0.1	0	2
ACKWLHMVC	2.300323007	0	0	2.300323007	0	2.400323007	0.1	0	2
ACKWLHPWC	2.300323007	0	0	2.300323007	0	2.400323007	0.1	0	2
ACKWLHYLC	2.300323007	0	0	2.300323007	0	2.400323007	0.1	0	2
ACKWLNSYC	2.300323007	0	0	2.300323007	0	2.400323007	0.1	0	2
ACKWLPVDC	2.300323007	0	0	2.300323007	0	2.400323007	0.1	0	2
ACKWLSQPC	2.300323007	0	0	2.300323007	0	2.400323007	0.1	0	2
ACKWMFHGC	2.300323007	0	0	2.300323007	0	2.400323007	0.1	0	2
ACKWMKQQC	2.300323007	0	0	2.300323007	0	2.400323007	0.1	0	2
ACKWMQSAC	2.300323007	0	0	2.300323007	0	2.400323007	0.1	0	2
ACKWMQSDC	2.300323007	0	0	2.300323007	0	2.400323007	0.1	0	2
ACKWMSQEC	2.300323007	0	0	2.300323007	0	2.400323007	0.1	0	2
ACKWMTPDC	2.300323007	0	0	2.300323007	0	2.400323007	0.1	0	2
ACKWMYTTC	2.300323007	0	0	2.300323007	0	2.400323007	0.1	0	2
ACKWNHSLC	2.300323007	0	0	2.300323007	0	2.400323007	0.1	0	2
ACKWNPYYC	2.300323007	0	0	2.300323007	0	2.400323007	0.1	0	2
ACKWNQPKC	2.300323007	0	0	2.300323007	0	2.400323007	0.1	0	2
ACKWPAKQC	2.300323007	0	0	2.300323007	0	2.400323007	0.1	0	2
ACKWPDVFC	2.300323007	0	0	2.300323007	0	2.400323007	0.1	0	2
ACKWPEVLC	2.300323007	0	0	2.300323007	0	2.400323007	0.1	0	2
ACKWPFQRC	2.300323007	0	0	2.300323007	0	2.400323007	0.1	0	2
ACKWPHQKC	2.300323007	0	0	2.300323007	0	2.400323007	0.1	0	2
ACKWPIDIC	2.300323007	0	0	2.300323007	0	2.400323007	0.1	0	2
ACKWPLIPC	2.300323007	0	0	2.300323007	0	2.400323007	0.1	0	2
ACKWPLYRC	4.600646015	0	0	4.600646015	0	4.700646015	0.1	0	2
ACKWPMWAC	4.600646015	0	0	4.600646015	0	4.700646015	0.1	0	2
ACKWPNIYC	2.300323007	0	0	2.300323007	0	2.400323007	0.1	0	2
ACKWPNSRC	2.300323007	0	0	2.300323007	0	2.400323007	0.1	0	2
ACKWPNWDC	2.300323007	0	0	2.300323007	0	2.400323007	0.1	0	2
ACKWPQDQC	2.300323007	0	0	2.300323007	0	2.400323007	0.1	0	2
ACKWPQQDC	2.300323007	0	0	2.300323007	0	2.400323007	0.1	0	2
ACKWPSFVC	2.300323007	0	0	2.300323007	0	2.400323007	0.1	0	2
ACKWPSLMC	2.300323007	0	0	2.300323007	0	2.400323007	0.1	0	2
ACKWPSSRC	2.300323007	0	0	2.300323007	0	2.400323007	0.1	0	2
ACKWPTGAC	2.300323007	0	0	2.300323007	0	2.400323007	0.1	0	2
ACKWPTQDC	2.300323007	0	0	2.300323007	0	2.400323007	0.1	0	2
ACKWPVWSC	4.600646015	0	0	4.600646015	0	4.700646015	0.1	0	2
ACKWPYGGC	2.300323007	0	0	2.300323007	0	2.400323007	0.1	0	2
ACKWPYYFC	2.300323007	0	0	2.300323007	0	2.400323007	0.1	0	2
ACKWQEQYC	2.300323007	0	0	2.300323007	0	2.400323007	0.1	0	2
ACKWQLQQC	2.300323007	0	0	2.300323007	0	2.400323007	0.1	0	2
ACKWQLSC	2.300323007	0	0	2.300323007	0	2.400323007	0.1	0	2
ACKWQPMDC	4.600646015	0	0	4.600646015	0	4.700646015	0.1	0	2
ACKWQPVDC	2.300323007	0	0	2.300323007	0	2.400323007	0.1	0	2
ACKWQQNQC	4.600646015	0	0	4.600646015	0	4.700646015	0.1	0	2
ACKWQSMGC	2.300323007	0	0	2.300323007	0	2.400323007	0.1	0	2
ACKWQSMKC	2.300323007	0	0	2.300323007	0	2.400323007	0.1	0	2
ACKWQSSRC	2.300323007	0	0	2.300323007	0	2.400323007	0.1	0	2
ACKWQTLSC	2.300323007	0	0	2.300323007	0	2.400323007	0.1	0	2
ACKWQVIYC	2.300323007	0	0	2.300323007	0	2.400323007	0.1	0	2
ACKWQYQIC	2.300323007	0	0	2.300323007	0	2.400323007	0.1	0	2
ACKWSEAGC	2.300323007	0	0	2.300323007	0	2.400323007	0.1	0	2
ACKWSEPYC	2.300323007	0	0	2.300323007	0	2.400323007	0.1	0	2
ACKWSTHLC	2.300323007	0	0	2.300323007	0	2.400323007	0.1	0	2
ACKWSWQWC	2.300323007	0	0	2.300323007	0	2.400323007	0.1	0	2
ACKWTDLVC	2.300323007	0	0	2.300323007	0	2.400323007	0.1	0	2
ACKWTGEQC	2.300323007	0	0	2.300323007	0	2.400323007	0.1	0	2
ACKWTPGQC	4.600646015	0	0	4.600646015	0	4.700646015	0.1	0	2
ACKWTQGAC	2.300323007	0	0	2.300323007	0	2.400323007	0.1	0	2
ACKWTQTHC	2.300323007	0	0	2.300323007	0	2.400323007	0.1	0	2
ACKWTSFIC	2.300323007	0	0	2.300323007	0	2.400323007	0.1	0	2
ACKWTSYTC	2.300323007	0	0	2.300323007	0	2.400323007	0.1	0	2
ACKWTVMEC	2.300323007	0	0	2.300323007	0	2.400323007	0.1	0	2
ACKWTVQKC	2.300323007	0	0	2.300323007	0	2.400323007	0.1	0	2
ACKWVHDEC	2.300323007	0	0	2.300323007	0	2.400323007	0.1	0	2
ACKWVLPLC	2.300323007	0	0	2.300323007	0	2.400323007	0.1	0	2
ACKWVVAPC	2.300323007	0	0	2.300323007	0	2.400323007	0.1	0	2
ACKWVVDEC	2.300323007	0	0	2.300323007	0	2.400323007	0.1	0	2
ACKWWAQLC	2.300323007	0	0	2.300323007	0	2.400323007	0.1	0	2
ACKWWDVQC	2.300323007	0	0	2.300323007	0	2.400323007	0.1	0	2
ACKWWGHHC	4.600646015	0	0	4.600646015	0	4.700646015	0.1	0	2
ACKWWMMYC	2.300323007	0	0	2.300323007	0	2.400323007	0.1	0	2
ACKWWVPTC	2.300323007	0	0	2.300323007	0	2.400323007	0.1	0	2
ACKWYDMIC	2.300323007	0	0	2.300323007	0	2.400323007	0.1	0	2
ACKWYDYLC	2.300323007	0	0	2.300323007	0	2.400323007	0.1	0	2
ACKWYELSC	2.300323007	0	0	2.300323007	0	2.400323007	0.1	0	2
ACKWYEYYC	2.300323007	0	0	2.300323007	0	2.400323007	0.1	0	2
ACKWYQAHC	4.600646015	0	0	4.600646015	0	4.700646015	0.1	0	2
ACKWYSMWF	2.300323007	0	0	2.300323007	0	2.400323007	0.1	0	2
ACKWYSQYC	2.300323007	6.85180631	0	2.300323007	3.425903155	2.400323007	3.525903155	1.489313955	2
ACKYALSVC	4.600646015	0	0	4.600646015	0	4.700646015	0.1	0	2
ACKYAQQTC	2.300323007	0	0	2.300323007	0	2.400323007	0.1	0	2
ACKYASITC	2.300323007	0	0	2.300323007	0	2.400323007	0.1	0	2
ACKYATVPC	2.300323007	0	0	2.300323007	0	2.400323007	0.1	0	2
ACKYAVWEC	2.300323007	0	0	2.300323007	0	2.400323007	0.1	0	2
ACKYDELDC	2.300323007	0	0	2.300323007	0	2.400323007	0.1	0	2
ACKYDGHWC	2.300323007	0	0	2.300323007	0	2.400323007	0.1	0	2
ACKYDNPDC	2.300323007	0	0	2.300323007	0	2.400323007	0.1	0	2
ACKYDPMKC	2.300323007	0	0	2.300323007	0	2.400323007	0.1	0	2
ACKYDQSAC	2.300323007	0	0	2.300323007	0	2.400323007	0.1	0	2
ACKYDVWHC	2.300323007	0	0	2.300323007	0	2.400323007	0.1	0	2
ACKYDWIVC	2.300323007	0	0	2.300323007	0	2.400323007	0.1	0	2
ACKYERHDC	2.300323007	0	0	2.300323007	0	2.400323007	0.1	0	2
ACKYESYMC	2.300323007	0	0	2.300323007	0	2.400323007	0.1	0	2
ACKYFPAQC	2.300323007	0	0	2.300323007	0	2.400323007	0.1	0	2
ACKYFRPFC	2.300323007	0	0	2.300323007	0	2.400323007	0.1	0	2
ACKYFTTHC	2.300323007	0	0	2.300323007	0	2.400323007	0.1	0	2
ACKYGAQDC	2.300323007	0	0	2.300323007	0	2.400323007	0.1	0	2
ACKYGDTRC	2.300323007	0	0	2.300323007	0	2.400323007	0.1	0	2
ACKYGHQFC	2.300323007	0	0	2.300323007	0	2.400323007	0.1	0	2
ACKYGIAMC	2.300323007	0	0	2.300323007	0	2.400323007	0.1	0	2
ACKYGIVDC	2.300323007	0	0	2.300323007	0	2.400323007	0.1	0	2
ACKYHC	2.300323007	0	0	2.300323007	0	2.400323007	0.1	0	2
ACKYHEPQC	2.300323007	0	0	2.300323007	0	2.400323007	0.1	0	2
ACKYHMQPC	2.300323007	0	0	2.300323007	0	2.400323007	0.1	0	2
ACKYHTTQC	2.300323007	0	0	2.300323007	0	2.400323007	0.1	0	2
ACKYKDQWC	2.300323007	0	0	2.300323007	0	2.400323007	0.1	0	2
ACKYKPEHC	2.300323007	0	0	2.300323007	0	2.400323007	0.1	0	2
ACKYKTSTC	2.300323007	0	0	2.300323007	0	2.400323007	0.1	0	2
ACKYLDRFC	2.300323007	0	0	2.300323007	0	2.400323007	0.1	0	2
ACKYLGQQC	2.300323007	0	0	2.300323007	0	2.400323007	0.1	0	2
ACKYLLHDC	2.300323007	0	0	2.300323007	0	2.400323007	0.1	0	2
ACKYLNEQC	2.300323007	0	0	2.300323007	0	2.400323007	0.1	0	2
ACKYLPFWC	2.300323007	0	0	2.300323007	0	2.400323007	0.1	0	2
ACKYLTEHC	2.300323007	0	0	2.300323007	0	2.400323007	0.1	0	2
ACKYMEGPC	2.300323007	0	0	2.300323007	0	2.400323007	0.1	0	2
ACKYMEQDC	2.300323007	0	0	2.300323007	0	2.400323007	0.1	0	2
ACKYMMTDC	2.300323007	0	0	2.300323007	0	2.400323007	0.1	0	2
ACKYMQHQC	2.300323007	0	0	2.300323007	0	2.400323007	0.1	0	2
ACKYMVPFC	2.300323007	0	0	2.300323007	0	2.400323007	0.1	0	2
ACKYNEEEC	2.300323007	0	0	2.300323007	0	2.400323007	0.1	0	2
ACKYNGDAC	2.300323007	0	0	2.300323007	0	2.400323007	0.1	0	2
ACKYNHSYC	2.300323007	0	0	2.300323007	0	2.400323007	0.1	0	2
ACKYNQYHC	2.300323007	0	0	2.300323007	0	2.400323007	0.1	0	2
ACKYNRDYC	2.300323007	0	0	2.300323007	0	2.400323007	0.1	0	2
ACKYNSQTC	2.300323007	0	0	2.300323007	0	2.400323007	0.1	0	2
ACKYNVPSC	2.300323007	0	0	2.300323007	0	2.400323007	0.1	0	2
ACKYPGTVC	2.300323007	0	0	2.300323007	0	2.400323007	0.1	0	2
ACKYPIWQC	2.300323007	0	0	2.300323007	0	2.400323007	0.1	0	2
ACKYPLATC	2.300323007	0	0	2.300323007	0	2.400323007	0.1	0	2
ACKYPMAYC	2.300323007	0	0	2.300323007	0	2.400323007	0.1	0	2
ACKYPMWNC	2.300323007	0	0	2.300323007	0	2.400323007	0.1	0	2
ACKYPNLPC	2.300323007	0	0	2.300323007	0	2.400323007	0.1	0	2
ACKYPQHMC	2.300323007	0	0	2.300323007	0	2.400323007	0.1	0	2
ACKYPQIVC	2.300323007	0	0	2.300323007	0	2.400323007	0.1	0	2
ACKYPRPTC	2.300323007	0	0	2.300323007	0	2.400323007	0.1	0	2
ACKYPSVHC	2.300323007	0	0	2.300323007	0	2.400323007	0.1	0	2
ACKYPWHRC	2.300323007	0	0	2.300323007	0	2.400323007	0.1	0	2
ACKYQC	2.300323007	0	0	2.300323007	0	2.400323007	0.1	0	2
ACKYQDWSC	2.300323007	0	0	2.300323007	0	2.400323007	0.1	0	2
ACKYQHWSC	2.300323007	0	0	2.300323007	0	2.400323007	0.1	0	2
ACKYQIEDC	2.300323007	0	0	2.300323007	0	2.400323007	0.1	0	2
ACKYQQKD	2.300323007	0	0	2.300323007	0	2.400323007	0.1	0	2
ACKYQQMTC	2.300323007	0	0	2.300323007	0	2.400323007	0.1	0	2
ACKYQYAHC	2.300323007	0	0	2.300323007	0	2.400323007	0.1	0	2
ACKYRMQGC	2.300323007	0	0	2.300323007	0	2.400323007	0.1	0	2
ACKYRSLEC	2.300323007	0	0	2.300323007	0	2.400323007	0.1	0	2
ACKYSDFVC	2.300323007	0	0	2.300323007	0	2.400323007	0.1	0	2
ACKYSEMHC	2.300323007	0	0	2.300323007	0	2.400323007	0.1	0	2
ACKYSLNLC	2.300323007	0	0	2.300323007	0	2.400323007	0.1	0	2
ACKYSLPFC	2.300323007	0	0	2.300323007	0	2.400323007	0.1	0	2
ACKYSMDLC	2.300323007	0	0	2.300323007	0	2.400323007	0.1	0	2
ACKYSPELC	2.300323007	0	0	2.300323007	0	2.400323007	0.1	0	2
ACKYSQVLC	2.300323007	0	0	2.300323007	0	2.400323007	0.1	0	2
ACKYSYFSC	2.300323007	0	0	2.300323007	0	2.400323007	0.1	0	2
ACKYTGPTC	2.300323007	0	0	2.300323007	0	2.400323007	0.1	0	2
ACKYTITSC	2.300323007	0	0	2.300323007	0	2.400323007	0.1	0	2
ACKYTKFEC	2.300323007	0	0	2.300323007	0	2.400323007	0.1	0	2
ACKYTNHTC	2.300323007	0	0	2.300323007	0	2.400323007	0.1	0	2
ACKYTQFMC	2.300323007	0	0	2.300323007	0	2.400323007	0.1	0	2
ACKYTRLLC	2.300323007	0	0	2.300323007	0	2.400323007	0.1	0	2
ACKYTVIMC	2.300323007	0	0	2.300323007	0	2.400323007	0.1	0	2
ACKYVKMQC	2.300323007	0	0	2.300323007	0	2.400323007	0.1	0	2
ACKYVMGQC	2.300323007	0	0	2.300323007	0	2.400323007	0.1	0	2
ACKYVNTPC	2.300323007	0	0	2.300323007	0	2.400323007	0.1	0	2
ACKYVQDAC	6.900969022	0	0	6.900969022	0	7.000969022	0.1	0	2
ACKYVTQYC	2.300323007	0	0	2.300323007	0	2.400323007	0.1	0	2
ACKYVTYMC	2.300323007	0	0	2.300323007	0	2.400323007	0.1	0	2
ACKYVYDLC	2.300323007	0	0	2.300323007	0	2.400323007	0.1	0	2
ACKYWETKC	2.300323007	0	0	2.300323007	0	2.400323007	0.1	0	2
ACKYWKDGC	2.300323007	0	0	2.300323007	0	2.400323007	0.1	0	2
ACKYWMMEC	2.300323007	0	0	2.300323007	0	2.400323007	0.1	0	2
ACKYWPHGC	2.300323007	0	0	2.300323007	0	2.400323007	0.1	0	2
ACKYWQSIC	2.300323007	0	0	2.300323007	0	2.400323007	0.1	0	2
ACKYWYVPC	2.300323007	0	0	2.300323007	0	2.400323007	0.1	0	2
ACKYYAGTC	2.300323007	0	0	2.300323007	0	2.400323007	0.1	0	2
ACKYYPMNC	2.300323007	0	0	2.300323007	0	2.400323007	0.1	0	2
ACKYYTTYC	2.300323007	0	0	2.300323007	0	2.400323007	0.1	0	2
ACLAAASHC	2.300323007	0	0	2.300323007	0	2.400323007	0.1	0	2
ACLAAFWRC	2.300323007	0	0	2.300323007	0	2.400323007	0.1	0	2
ACLAALSPC	2.300323007	0	0	2.300323007	0	2.400323007	0.1	0	2
ACLAAMKWC	2.300323007	0	0	2.300323007	0	2.400323007	0.1	0	2
ACLAAMYSC	2.300323007	0	0	2.300323007	0	2.400323007	0.1	0	2
ACLAAQMQC	2.300323007	0	0	2.300323007	0	2.400323007	0.1	0	2
ACLAAQQYC	2.300323007	0	0	2.300323007	0	2.400323007	0.1	0	2
ACLAAWTPC	2.300323007	0	0	2.300323007	0	2.400323007	0.1	0	2
ACLAAYDFC	2.300323007	0	0	2.300323007	0	2.400323007	0.1	0	2
ACLAAYDQC	2.300323007	0	0	2.300323007	0	2.400323007	0.1	0	2
ACLADAKRC	2.300323007	0	0	2.300323007	0	2.400323007	0.1	0	2
ACLADDHTC	2.300323007	0	0	2.300323007	0	2.400323007	0.1	0	2
ACLADESC	2.300323007	0	0	2.300323007	0	2.400323007	0.1	0	2
ACLADFQIC	2.300323007	0	0	2.300323007	0	2.400323007	0.1	0	2
ACLADFWDC	2.300323007	0	0	2.300323007	0	2.400323007	0.1	0	2
ACLADILEC	2.300323007	0	0	2.300323007	0	2.400323007	0.1	0	2
ACLADNESC	2.300323007	0	0	2.300323007	0	2.400323007	0.1	0	2
ACLADNQSC	2.300323007	0	0	2.300323007	0	2.400323007	0.1	0	2
ACLADQQTC	2.300323007	0	0	2.300323007	0	2.400323007	0.1	0	2
ACLADSYGC	2.300323007	0	0	2.300323007	0	2.400323007	0.1	0	2
ACLADTAFC	2.300323007	0	0	2.300323007	0	2.400323007	0.1	0	2
ACLADTHEC	2.300323007	0	0	2.300323007	0	2.400323007	0.1	0	2
ACLADVMRC	4.600646015	0	0	4.600646015	0	4.700646015	0.1	0	2
ACLADVTMC	2.300323007	0	0	2.300323007	0	2.400323007	0.1	0	2
ACLADWVWC	2.300323007	0	0	2.300323007	0	2.400323007	0.1	0	2
ACLAEDRTC	4.600646015	0	0	4.600646015	0	4.700646015	0.1	0	2
ACLAEHANC	4.600646015	0	0	4.600646015	0	4.700646015	0.1	0	2
ACLAEHLMC	2.300323007	0	0	2.300323007	0	2.400323007	0.1	0	2
ACLAERALC	2.300323007	0	0	2.300323007	0	2.400323007	0.1	0	2
ACLAESLYC	2.300323007	0	0	2.300323007	0	2.400323007	0.1	0	2
ACLAETGEC	2.300323007	0	0	2.300323007	0	2.400323007	0.1	0	2
ACLAETMNC	2.300323007	0	0	2.300323007	0	2.400323007	0.1	0	2
ACLAETRIC	2.300323007	0	0	2.300323007	0	2.400323007	0.1	0	2
ACLAEVTWC	2.300323007	0	0	2.300323007	0	2.400323007	0.1	0	2
ACLAEWSGC	2.300323007	0	0	2.300323007	0	2.400323007	0.1	0	2
ACLAEYGYC	2.300323007	0	0	2.300323007	0	2.400323007	0.1	0	2
ACLAFAQSC	2.300323007	0	0	2.300323007	0	2.400323007	0.1	0	2
ACLAFERMC	2.300323007	0	0	2.300323007	0	2.400323007	0.1	0	2
ACLAFETQC	2.300323007	0	0	2.300323007	0	2.400323007	0.1	0	2
ACLAFGIIC	2.300323007	0	0	2.300323007	0	2.400323007	0.1	0	2
ACLAFHSSCGSGS	2.300323007	0	0	2.300323007	0	2.400323007	0.1	0	2
ACLAFMEDC	2.300323007	0	0	2.300323007	0	2.400323007	0.1	0	2
ACLAFNHSC	2.300323007	0	0	2.300323007	0	2.400323007	0.1	0	2
ACLAFPWNC	2.300323007	0	0	2.300323007	0	2.400323007	0.1	0	2
ACLAFVSFC	2.300323007	0	0	2.300323007	0	2.400323007	0.1	0	2
ACLAFYSRCAVG	2.300323007	0	0	2.300323007	0	2.400323007	0.1	0	2
ACLAFYSRCGSGS	2.300323007	0	0	2.300323007	0	2.400323007	0.1	0	2
ACLAGDMVC	2.300323007	0	0	2.300323007	0	2.400323007	0.1	0	2
ACLAGDNMC	2.300323007	0	0	2.300323007	0	2.400323007	0.1	0	2
ACLAGGFGC	2.300323007	0	0	2.300323007	0	2.400323007	0.1	0	2
ACLAGKIGC	2.300323007	0	0	2.300323007	0	2.400323007	0.1	0	2
ACLAGLGTC	2.300323007	0	0	2.300323007	0	2.400323007	0.1	0	2
ACLAGMAMC	2.300323007	0	0	2.300323007	0	2.400323007	0.1	0	2
ACLAGMSDC	2.300323007	0	0	2.300323007	0	2.400323007	0.1	0	2
ACLAGNAHC	2.300323007	0	0	2.300323007	0	2.400323007	0.1	0	2
ACLAGNQHC	2.300323007	0	0	2.300323007	0	2.400323007	0.1	0	2
ACLAGQISC	2.300323007	0	0	2.300323007	0	2.400323007	0.1	0	2
ACLAGREVC	2.300323007	0	0	2.300323007	0	2.400323007	0.1	0	2
ACLAGSPYC	2.300323007	0	0	2.300323007	0	2.400323007	0.1	0	2
ACLAGSTPC	2.300323007	0	0	2.300323007	0	2.400323007	0.1	0	2
ACLAGSYPC	2.300323007	0	0	2.300323007	0	2.400323007	0.1	0	2
ACLAGTQC	2.300323007	0	0	2.300323007	0	2.400323007	0.1	0	2
ACLAHDFTC	4.600646015	0	0	4.600646015	0	4.700646015	0.1	0	2
ACLAHEHNC	2.300323007	0	0	2.300323007	0	2.400323007	0.1	0	2
ACLAHFFL	2.300323007	0	0	2.300323007	0	2.400323007	0.1	0	2
ACLAHGQPC	2.300323007	0	0	2.300323007	0	2.400323007	0.1	0	2
ACLAHHHPC	2.300323007	0	0	2.300323007	0	2.400323007	0.1	0	2
ACLAHPPHC	2.300323007	0	0	2.300323007	0	2.400323007	0.1	0	2
ACLAHPQSC	2.300323007	0	0	2.300323007	0	2.400323007	0.1	0	2
ACLAHQASC	2.300323007	0	0	2.300323007	0	2.400323007	0.1	0	2
ACLAHQDRC	2.300323007	0	0	2.300323007	0	2.400323007	0.1	0	2
ACLAHQQLC	2.300323007	0	0	2.300323007	0	2.400323007	0.1	0	2
ACLAHRSTC	2.300323007	0	0	2.300323007	0	2.400323007	0.1	0	2
ACLAHRSVC	2.300323007	0	0	2.300323007	0	2.400323007	0.1	0	2
ACLAHSANCGSGS	46.00646015	0	0	46.00646015	0	46.10646015	0.1	0	2
ACLAHSQAC	2.300323007	0	0	2.300323007	0	2.400323007	0.1	0	2
ACLAHSSTC	2.300323007	0	0	2.300323007	0	2.400323007	0.1	0	2
ACLAHTQAC	2.300323007	0	0	2.300323007	0	2.400323007	0.1	0	2
ACLAHYVPC	2.300323007	0	0	2.300323007	0	2.400323007	0.1	0	2
ACLAIFRAC	2.300323007	0	0	2.300323007	0	2.400323007	0.1	0	2
ACLAIIDDC	2.300323007	0	0	2.300323007	0	2.400323007	0.1	0	2
ACLAIKQEC	2.300323007	0	0	2.300323007	0	2.400323007	0.1	0	2
ACLAIRMQC	2.300323007	0	0	2.300323007	0	2.400323007	0.1	0	2
ACLAITYSC	2.300323007	0	0	2.300323007	0	2.400323007	0.1	0	2
ACLAIVDNC	2.300323007	0	0	2.300323007	0	2.400323007	0.1	0	2
ACLAIVNMC	2.300323007	0	0	2.300323007	0	2.400323007	0.1	0	2
ACLAIWPC	2.300323007	0	0	2.300323007	0	2.400323007	0.1	0	2
ACLAIYPQC	2.300323007	0	0	2.300323007	0	2.400323007	0.1	0	2
ACLAKIVGC	2.300323007	0	0	2.300323007	0	2.400323007	0.1	0	2
ACLAKPSQC	4.600646015	0	0	4.600646015	0	4.700646015	0.1	0	2
ACLAKSFPC	2.300323007	0	0	2.300323007	0	2.400323007	0.1	0	2
ACLALDVRC	2.300323007	0	0	2.300323007	0	2.400323007	0.1	0	2
ACLALNPDC	2.300323007	0	0	2.300323007	0	2.400323007	0.1	0	2
ACLALRQDC	2.300323007	0	0	2.300323007	0	2.400323007	0.1	0	2
ACLALRVVCGGRMWF	2.300323007	0	0	2.300323007	0	2.400323007	0.1	0	2
ACLALVDEC	2.300323007	0	0	2.300323007	0	2.400323007	0.1	0	2
ACLALVSQC	2.300323007	0	0	2.300323007	0	2.400323007	0.1	0	2
ACLALYEQC	2.300323007	0	0	2.300323007	0	2.400323007	0.1	0	2
ACLAMEQMC	2.300323007	0	0	2.300323007	0	2.400323007	0.1	0	2
ACLAMGQWC	2.300323007	0	0	2.300323007	0	2.400323007	0.1	0	2
ACLAMLRSC	2.300323007	0	0	2.300323007	0	2.400323007	0.1	0	2
ACLAMMINC	2.300323007	0	0	2.300323007	0	2.400323007	0.1	0	2
ACLAMMQGC	2.300323007	0	0	2.300323007	0	2.400323007	0.1	0	2
ACLAMPQEC	2.300323007	0	0	2.300323007	0	2.400323007	0.1	0	2
ACLAMQESC	2.300323007	0	0	2.300323007	0	2.400323007	0.1	0	2
ACLAMQGFC	2.300323007	0	0	2.300323007	0	2.400323007	0.1	0	2
ACLAMSQSC	2.300323007	0	0	2.300323007	0	2.400323007	0.1	0	2
ACLAMTRDC	2.300323007	0	0	2.300323007	0	2.400323007	0.1	0	2
ACLAMWDNC	2.300323007	0	0	2.300323007	0	2.400323007	0.1	0	2
ACLAMWMSC	2.300323007	0	0	2.300323007	0	2.400323007	0.1	0	2
ACLAMWWPC	2.300323007	0	0	2.300323007	0	2.400323007	0.1	0	2
ACLAMYQAC	2.300323007	0	0	2.300323007	0	2.400323007	0.1	0	2
ACLANDHFC	4.600646015	0	0	4.600646015	0	4.700646015	0.1	0	2
ACLANGIGC	2.300323007	0	0	2.300323007	0	2.400323007	0.1	0	2
ACLANMQVC	2.300323007	0	0	2.300323007	0	2.400323007	0.1	0	2
ACLANMVTC	2.300323007	0	0	2.300323007	0	2.400323007	0.1	0	2
ACLANQYTC	2.300323007	0	0	2.300323007	0	2.400323007	0.1	0	2
ACLANTFMC	2.300323007	0	0	2.300323007	0	2.400323007	0.1	0	2
ACLANTQKC	4.600646015	0	0	4.600646015	0	4.700646015	0.1	0	2
ACLANTTTC	2.300323007	0	0	2.300323007	0	2.400323007	0.1	0	2
ACLAPAVSC	2.300323007	0	0	2.300323007	0	2.400323007	0.1	0	2
ACLAPC	2.300323007	0	0	2.300323007	0	2.400323007	0.1	0	2
ACLAPDFVC	2.300323007	0	0	2.300323007	0	2.400323007	0.1	0	2
ACLAPDRDC	2.300323007	0	0	2.300323007	0	2.400323007	0.1	0	2
ACLAPDSDC	2.300323007	0	0	2.300323007	0	2.400323007	0.1	0	2
ACLAPDWYC	2.300323007	0	0	2.300323007	0	2.400323007	0.1	0	2
ACLAPEYRC	2.300323007	0	0	2.300323007	0	2.400323007	0.1	0	2
ACLAPFDDC	2.300323007	0	0	2.300323007	0	2.400323007	0.1	0	2
ACLAPFHEC	2.300323007	0	0	2.300323007	0	2.400323007	0.1	0	2
ACLAPGSKC	2.300323007	0	0	2.300323007	0	2.400323007	0.1	0	2
ACLAPILMC	2.300323007	0	0	2.300323007	0	2.400323007	0.1	0	2
ACLAPIVKC	2.300323007	0	0	2.300323007	0	2.400323007	0.1	0	2
ACLAPKGDC	2.300323007	0	0	2.300323007	0	2.400323007	0.1	0	2
ACLAPMMIC	2.300323007	0	0	2.300323007	0	2.400323007	0.1	0	2
ACLAPMMYC	2.300323007	0	0	2.300323007	0	2.400323007	0.1	0	2
ACLAPRSDC	2.300323007	0	0	2.300323007	0	2.400323007	0.1	0	2
ACLAPTSMC	2.300323007	0	0	2.300323007	0	2.400323007	0.1	0	2
ACLAPVELC	4.600646015	0	0	4.600646015	0	4.700646015	0.1	0	2
ACLAPVMIC	2.300323007	0	0	2.300323007	0	2.400323007	0.1	0	2
ACLAPVTRC	2.300323007	0	0	2.300323007	0	2.400323007	0.1	0	2
ACLAPWSIC	2.300323007	0	0	2.300323007	0	2.400323007	0.1	0	2
ACLAPYFLC	2.300323007	0	0	2.300323007	0	2.400323007	0.1	0	2
ACLAPYFQC	2.300323007	0	0	2.300323007	0	2.400323007	0.1	0	2
ACLAPYSQC	2.300323007	0	0	2.300323007	0	2.400323007	0.1	0	2
ACLAPYVTC	2.300323007	0	0	2.300323007	0	2.400323007	0.1	0	2
ACLAQDGLC	2.300323007	0	0	2.300323007	0	2.400323007	0.1	0	2
ACLAQDHSC	2.300323007	0	0	2.300323007	0	2.400323007	0.1	0	2
ACLAQDWQC	2.300323007	0	0	2.300323007	0	2.400323007	0.1	0	2
ACLAQGIGC	2.300323007	0	0	2.300323007	0	2.400323007	0.1	0	2
ACLAQGLAC	2.300323007	0	0	2.300323007	0	2.400323007	0.1	0	2
ACLAQGQQC	2.300323007	0	0	2.300323007	0	2.400323007	0.1	0	2
ACLAQHHGC	2.300323007	0	0	2.300323007	0	2.400323007	0.1	0	2
ACLAQHHYC	2.300323007	0	0	2.300323007	0	2.400323007	0.1	0	2
ACLAQHLGC	2.300323007	0	0	2.300323007	0	2.400323007	0.1	0	2
ACLAQHQKC	2.300323007	0	0	2.300323007	0	2.400323007	0.1	0	2
ACLAQIQPC	4.600646015	0	0	4.600646015	0	4.700646015	0.1	0	2
ACLAQLSPC	2.300323007	0	0	2.300323007	0	2.400323007	0.1	0	2
ACLAQMGHC	2.300323007	0	0	2.300323007	0	2.400323007	0.1	0	2
ACLAQNMQC	4.600646015	0	0	4.600646015	0	4.700646015	0.1	0	2
ACLAQNMSC	4.600646015	0	0	4.600646015	0	4.700646015	0.1	0	2
ACLAQNPC	2.300323007	0	0	2.300323007	0	2.400323007	0.1	0	2
ACLAQQDNC	2.300323007	0	0	2.300323007	0	2.400323007	0.1	0	2
ACLAQQIVC	2.300323007	0	0	2.300323007	0	2.400323007	0.1	0	2
ACLAQREQC	2.300323007	0	0	2.300323007	0	2.400323007	0.1	0	2
ACLAQRQSC	2.300323007	0	0	2.300323007	0	2.400323007	0.1	0	2
ACLAQRYSC	2.300323007	0	0	2.300323007	0	2.400323007	0.1	0	2
ACLAQSQPC	2.300323007	0	0	2.300323007	0	2.400323007	0.1	0	2
ACLAQSYNC	2.300323007	0	0	2.300323007	0	2.400323007	0.1	0	2
ACLAQVRAC	2.300323007	0	0	2.300323007	0	2.400323007	0.1	0	2
ACLARAPGC	2.300323007	0	0	2.300323007	0	2.400323007	0.1	0	2
ACLARDQIC	2.300323007	0	0	2.300323007	0	2.400323007	0.1	0	2
ACLARELLC	2.300323007	0	0	2.300323007	0	2.400323007	0.1	0	2
ACLARGDNC	2.300323007	0	0	2.300323007	0	2.400323007	0.1	0	2
ACLARGDQC	4.600646015	0	0	4.600646015	0	4.700646015	0.1	0	2
ACLARHMPC	2.300323007	0	0	2.300323007	0	2.400323007	0.1	0	2
ACLARMIYC	2.300323007	0	0	2.300323007	0	2.400323007	0.1	0	2
ACLARQIQC	2.300323007	0	0	2.300323007	0	2.400323007	0.1	0	2
ACLARSEMC	2.300323007	0	0	2.300323007	0	2.400323007	0.1	0	2
ACLARVCVEVPVPD	2.300323007	0	0	2.300323007	0	2.400323007	0.1	0	2
ACLASERQC	2.300323007	0	0	2.300323007	0	2.400323007	0.1	0	2
ACLASFDSC	4.600646015	0	0	4.600646015	0	4.700646015	0.1	0	2
ACLASGVPC	2.300323007	0	0	2.300323007	0	2.400323007	0.1	0	2
ACLASHRYC	2.300323007	0	0	2.300323007	0	2.400323007	0.1	0	2
ACLASHWTC	2.300323007	0	0	2.300323007	0	2.400323007	0.1	0	2
ACLASPYRC	2.300323007	0	0	2.300323007	0	2.400323007	0.1	0	2
ACLASQANC	2.300323007	0	0	2.300323007	0	2.400323007	0.1	0	2
ACLASQSEC	4.600646015	0	0	4.600646015	0	4.700646015	0.1	0	2
ACLASRVQC	2.300323007	0	0	2.300323007	0	2.400323007	0.1	0	2
ACLASRYYC	2.300323007	0	0	2.300323007	0	2.400323007	0.1	0	2
ACLASSEYC	2.300323007	0	0	2.300323007	0	2.400323007	0.1	0	2
ACLASTYFC	2.300323007	0	0	2.300323007	0	2.400323007	0.1	0	2
ACLASWFYC	2.300323007	0	0	2.300323007	0	2.400323007	0.1	0	2
ACLATANVC	2.300323007	0	0	2.300323007	0	2.400323007	0.1	0	2
ACLATDFLC	2.300323007	0	0	2.300323007	0	2.400323007	0.1	0	2
ACLATDQMC	2.300323007	0	0	2.300323007	0	2.400323007	0.1	0	2
ACLATEASC	4.600646015	0	0	4.600646015	0	4.700646015	0.1	0	2
ACLATHPIC	2.300323007	0	0	2.300323007	0	2.400323007	0.1	0	2
ACLATISPC	2.300323007	0	0	2.300323007	0	2.400323007	0.1	0	2
ACLATLKPC	2.300323007	0	0	2.300323007	0	2.400323007	0.1	0	2
ACLATMPAC	2.300323007	0	0	2.300323007	0	2.400323007	0.1	0	2
ACLATQFQC	2.300323007	0	0	2.300323007	0	2.400323007	0.1	0	2
ACLATQGMC	2.300323007	0	0	2.300323007	0	2.400323007	0.1	0	2
ACLATQIPC	4.600646015	0	0	4.600646015	0	4.700646015	0.1	0	2
ACLATQVPC	2.300323007	0	0	2.300323007	0	2.400323007	0.1	0	2
ACLATRSYC	2.300323007	0	0	2.300323007	0	2.400323007	0.1	0	2
ACLATTGVC	2.300323007	0	0	2.300323007	0	2.400323007	0.1	0	2
ACLATVDTC	2.300323007	0	0	2.300323007	0	2.400323007	0.1	0	2
ACLATVPSC	2.300323007	0	0	2.300323007	0	2.400323007	0.1	0	2
ACLAVAVRC	2.300323007	0	0	2.300323007	0	2.400323007	0.1	0	2
ACLAVDGC	2.300323007	0	0	2.300323007	0	2.400323007	0.1	0	2
ACLAVDKWC	2.300323007	0	0	2.300323007	0	2.400323007	0.1	0	2
ACLAVEKSC	2.300323007	0	0	2.300323007	0	2.400323007	0.1	0	2
ACLAVEMRC	2.300323007	0	0	2.300323007	0	2.400323007	0.1	0	2
ACLAVFMYC	2.300323007	0	0	2.300323007	0	2.400323007	0.1	0	2
ACLAVGPHC	2.300323007	0	0	2.300323007	0	2.400323007	0.1	0	2
ACLAVGTNC	2.300323007	0	0	2.300323007	0	2.400323007	0.1	0	2
ACLAVNTPC	2.300323007	0	0	2.300323007	0	2.400323007	0.1	0	2
ACLAVPMQC	2.300323007	0	0	2.300323007	0	2.400323007	0.1	0	2
ACLAVPWSC	2.300323007	0	0	2.300323007	0	2.400323007	0.1	0	2
ACLAVQEDC	2.300323007	0	0	2.300323007	0	2.400323007	0.1	0	2
ACLAVQGRC	2.300323007	0	0	2.300323007	0	2.400323007	0.1	0	2
ACLAVSVRC	2.300323007	0	0	2.300323007	0	2.400323007	0.1	0	2
ACLAVVFGC	2.300323007	0	0	2.300323007	0	2.400323007	0.1	0	2
ACLAWADHC	2.300323007	0	0	2.300323007	0	2.400323007	0.1	0	2
ACLAWDPHC	4.600646015	0	0	4.600646015	0	4.700646015	0.1	0	2
ACLAWETLC	2.300323007	0	0	2.300323007	0	2.400323007	0.1	0	2
ACLAWEWIC	2.300323007	0	0	2.300323007	0	2.400323007	0.1	0	2
ACLAWEYPC	2.300323007	0	0	2.300323007	0	2.400323007	0.1	0	2
ACLAWHEYC	2.300323007	0	0	2.300323007	0	2.400323007	0.1	0	2
ACLAWQIWC	2.300323007	0	0	2.300323007	0	2.400323007	0.1	0	2
ACLAWQMIC	2.300323007	0	0	2.300323007	0	2.400323007	0.1	0	2
ACLAWQQSC	2.300323007	0	0	2.300323007	0	2.400323007	0.1	0	2
ACLAWRDGC	4.600646015	0	0	4.600646015	0	4.700646015	0.1	0	2
ACLAWSPHC	4.600646015	0	0	4.600646015	0	4.700646015	0.1	0	2
ACLAWTASC	2.300323007	0	0	2.300323007	0	2.400323007	0.1	0	2
ACLAWTIEC	2.300323007	0	0	2.300323007	0	2.400323007	0.1	0	2
ACLAYADKC	2.300323007	0	0	2.300323007	0	2.400323007	0.1	0	2
ACLAYDATC	2.300323007	0	0	2.300323007	0	2.400323007	0.1	0	2
ACLAYFDMC	2.300323007	0	0	2.300323007	0	2.400323007	0.1	0	2
ACLAYGASC	2.300323007	0	0	2.300323007	0	2.400323007	0.1	0	2
ACLAYGKLC	2.300323007	0	0	2.300323007	0	2.400323007	0.1	0	2
ACLAYHMPC	2.300323007	0	0	2.300323007	0	2.400323007	0.1	0	2
ACLAYHMWC	2.300323007	0	0	2.300323007	0	2.400323007	0.1	0	2
ACLAYMSTC	2.300323007	0	0	2.300323007	0	2.400323007	0.1	0	2
ACLAYNCHAGSGS	2.300323007	0	0	2.300323007	0	2.400323007	0.1	0	2
ACLAYNLKC	2.300323007	0	0	2.300323007	0	2.400323007	0.1	0	2
ACLAYQADC	2.300323007	0	0	2.300323007	0	2.400323007	0.1	0	2
ACLAYQRIC	4.600646015	0	0	4.600646015	0	4.700646015	0.1	0	2
ACLAYSGYC	2.300323007	0	0	2.300323007	0	2.400323007	0.1	0	2
ACLAYVFHC	2.300323007	0	0	2.300323007	0	2.400323007	0.1	0	2
ACLAYYIHC	2.300323007	0	0	2.300323007	0	2.400323007	0.1	0	2
ACLCFYSRCGSGS	2.300323007	0	0	2.300323007	0	2.400323007	0.1	0	2
ACLCGTQAC	2.300323007	0	0	2.300323007	0	2.400323007	0.1	0	2
ACLCHLCTYVSGS	2.300323007	0	0	2.300323007	0	2.400323007	0.1	0	2
ACLCWKLEC	2.300323007	0	0	2.300323007	0	2.400323007	0.1	0	2
ACLDAAYKC	4.600646015	0	0	4.600646015	0	4.700646015	0.1	0	2
ACLDADHRC	2.300323007	0	0	2.300323007	0	2.400323007	0.1	0	2
ACLDADSEC	2.300323007	0	0	2.300323007	0	2.400323007	0.1	0	2
ACLDAFMMC	2.300323007	0	0	2.300323007	0	2.400323007	0.1	0	2
ACLDAKAVC	2.300323007	0	0	2.300323007	0	2.400323007	0.1	0	2
ACLDALAFC	2.300323007	0	0	2.300323007	0	2.400323007	0.1	0	2
ACLDALMLC	2.300323007	0	0	2.300323007	0	2.400323007	0.1	0	2
ACLDAPHTC	4.600646015	0	0	4.600646015	0	4.700646015	0.1	0	2
ACLDAQMC	2.300323007	0	0	2.300323007	0	2.400323007	0.1	0	2
ACLDAQPNC	2.300323007	0	0	2.300323007	0	2.400323007	0.1	0	2
ACLDAQWTC	2.300323007	0	0	2.300323007	0	2.400323007	0.1	0	2
ACLDATDAC	2.300323007	0	0	2.300323007	0	2.400323007	0.1	0	2
ACLDATFGC	4.600646015	0	0	4.600646015	0	4.700646015	0.1	0	2
ACLDATQYC	2.300323007	0	0	2.300323007	0	2.400323007	0.1	0	2
ACLDATWFC	2.300323007	0	0	2.300323007	0	2.400323007	0.1	0	2
ACLDAWEVC	4.600646015	0	0	4.600646015	0	4.700646015	0.1	0	2
ACLDAWHDC	2.300323007	0	0	2.300323007	0	2.400323007	0.1	0	2
ACLDAYLEC	2.300323007	0	0	2.300323007	0	2.400323007	0.1	0	2
ACLDAYTMC	2.300323007	0	0	2.300323007	0	2.400323007	0.1	0	2
ACLDDAQHC	2.300323007	0	0	2.300323007	0	2.400323007	0.1	0	2
ACLDDATSC	2.300323007	0	0	2.300323007	0	2.400323007	0.1	0	2
ACLDDELKC	4.600646015	0	0	4.600646015	0	4.700646015	0.1	0	2
ACLDDGMIC	2.300323007	0	0	2.300323007	0	2.400323007	0.1	0	2
ACLDDKHQC	2.300323007	0	0	2.300323007	0	2.400323007	0.1	0	2
ACLDDKVFC	2.300323007	0	0	2.300323007	0	2.400323007	0.1	0	2
ACLDDMNTC	2.300323007	0	0	2.300323007	0	2.400323007	0.1	0	2
ACLDDPLFC	2.300323007	0	0	2.300323007	0	2.400323007	0.1	0	2
ACLDDPYNC	2.300323007	0	0	2.300323007	0	2.400323007	0.1	0	2
ACLDDQSNC	2.300323007	0	0	2.300323007	0	2.400323007	0.1	0	2
ACLDDVRIC	2.300323007	0	0	2.300323007	0	2.400323007	0.1	0	2
ACLDDYFVCGSGS	2.300323007	0	0	2.300323007	0	2.400323007	0.1	0	2
ACLDEEVWC	2.300323007	0	0	2.300323007	0	2.400323007	0.1	0	2
ACLDEFWYC	2.300323007	0	0	2.300323007	0	2.400323007	0.1	0	2
ACLDEGFWC	2.300323007	0	0	2.300323007	0	2.400323007	0.1	0	2
ACLDEHSFC	2.300323007	0	0	2.300323007	0	2.400323007	0.1	0	2
ACLDEMIHC	2.300323007	0	0	2.300323007	0	2.400323007	0.1	0	2
ACLDEPSLC	2.300323007	0	0	2.300323007	0	2.400323007	0.1	0	2
ACLDEQDMC	2.300323007	0	0	2.300323007	0	2.400323007	0.1	0	2
ACLDEQYLC	4.600646015	0	0	4.600646015	0	4.700646015	0.1	0	2
ACLDESTPC	2.300323007	0	0	2.300323007	0	2.400323007	0.1	0	2
ACLDETQYC	2.300323007	0	0	2.300323007	0	2.400323007	0.1	0	2
ACLDFGSYC	2.300323007	0	0	2.300323007	0	2.400323007	0.1	0	2
ACLDFHWQC	4.600646015	0	0	4.600646015	0	4.700646015	0.1	0	2
ACLDFMEMC	2.300323007	0	0	2.300323007	0	2.400323007	0.1	0	2
ACLDFNLSC	2.300323007	0	0	2.300323007	0	2.400323007	0.1	0	2
ACLDFQFSC	2.300323007	0	0	2.300323007	0	2.400323007	0.1	0	2
ACLDFQHHC	2.300323007	0	0	2.300323007	0	2.400323007	0.1	0	2
ACLDFQQQC	2.300323007	0	0	2.300323007	0	2.400323007	0.1	0	2
ACLDFSLMC	2.300323007	0	0	2.300323007	0	2.400323007	0.1	0	2
ACLDFWDNC	2.300323007	0	0	2.300323007	0	2.400323007	0.1	0	2
ACLDFYMEC	2.300323007	0	0	2.300323007	0	2.400323007	0.1	0	2
ACLDFYQWC	2.300323007	0	0	2.300323007	0	2.400323007	0.1	0	2
ACLDFYSRCGS	2.300323007	0	0	2.300323007	0	2.400323007	0.1	0	2
ACLDFYSRCGSGS	29.9041991	0	0	29.9041991	0	30.0041991	0.1	0	2
ACLDFYSRCGYGS	2.300323007	0	0	2.300323007	0	2.400323007	0.1	0	2
ACLDFYSYC	2.300323007	0	0	2.300323007	0	2.400323007	0.1	0	2
ACLDGAASC	2.300323007	0	0	2.300323007	0	2.400323007	0.1	0	2
ACLDGESRC	2.300323007	0	0	2.300323007	0	2.400323007	0.1	0	2
ACLDGGHMC	2.300323007	0	0	2.300323007	0	2.400323007	0.1	0	2
ACLDGHELC	2.300323007	0	0	2.300323007	0	2.400323007	0.1	0	2
ACLDGHQSC	2.300323007	0	0	2.300323007	0	2.400323007	0.1	0	2
ACLDGKIIC	2.300323007	0	0	2.300323007	0	2.400323007	0.1	0	2
ACLDGNNVC	2.300323007	0	0	2.300323007	0	2.400323007	0.1	0	2
ACLDGQMAC	2.300323007	0	0	2.300323007	0	2.400323007	0.1	0	2
ACLDGQREC	2.300323007	0	0	2.300323007	0	2.400323007	0.1	0	2
ACLDGSVMC	2.300323007	0	0	2.300323007	0	2.400323007	0.1	0	2
ACLDGSYQC	2.300323007	0	0	2.300323007	0	2.400323007	0.1	0	2
ACLDGVRWC	2.300323007	0	0	2.300323007	0	2.400323007	0.1	0	2
ACLDGWVVC	2.300323007	0	0	2.300323007	0	2.400323007	0.1	0	2
ACLDGYLSC	2.300323007	0	0	2.300323007	0	2.400323007	0.1	0	2
ACLDHC	2.300323007	0	0	2.300323007	0	2.400323007	0.1	0	2
ACLDHDPFC	2.300323007	0	0	2.300323007	0	2.400323007	0.1	0	2
ACLDHDPSC	4.600646015	0	0	4.600646015	0	4.700646015	0.1	0	2
ACLDHDSMC	2.300323007	0	0	2.300323007	0	2.400323007	0.1	0	2
ACLDHGAMC	2.300323007	0	0	2.300323007	0	2.400323007	0.1	0	2
ACLDHHDFC	2.300323007	0	0	2.300323007	0	2.400323007	0.1	0	2
ACLDHHWIC	2.300323007	0	0	2.300323007	0	2.400323007	0.1	0	2
ACLDHIMAC	2.300323007	0	0	2.300323007	0	2.400323007	0.1	0	2
ACLDHLHSC	2.300323007	0	0	2.300323007	0	2.400323007	0.1	0	2
ACLDHPIDC	2.300323007	0	0	2.300323007	0	2.400323007	0.1	0	2
ACLDHPIRC	2.300323007	0	0	2.300323007	0	2.400323007	0.1	0	2
ACLDHPLIC	2.300323007	0	0	2.300323007	0	2.400323007	0.1	0	2
ACLDHQVMC	2.300323007	0	0	2.300323007	0	2.400323007	0.1	0	2
ACLDHQWLC	2.300323007	0	0	2.300323007	0	2.400323007	0.1	0	2
ACLDHRFFC	2.300323007	0	0	2.300323007	0	2.400323007	0.1	0	2
ACLDHRGLC	2.300323007	0	0	2.300323007	0	2.400323007	0.1	0	2
ACLDHRHIC	4.600646015	0	0	4.600646015	0	4.700646015	0.1	0	2
ACLDHSADC	2.300323007	0	0	2.300323007	0	2.400323007	0.1	0	2
ACLDHTIRC	2.300323007	0	0	2.300323007	0	2.400323007	0.1	0	2
ACLDHVISC	2.300323007	0	0	2.300323007	0	2.400323007	0.1	0	2
ACLDHVSYC	2.300323007	0	0	2.300323007	0	2.400323007	0.1	0	2
ACLDHVVTC	2.300323007	0	0	2.300323007	0	2.400323007	0.1	0	2
ACLDHWKIC	2.300323007	0	0	2.300323007	0	2.400323007	0.1	0	2
ACLDHWLEC	2.300323007	0	0	2.300323007	0	2.400323007	0.1	0	2
ACLDHYKSC	2.300323007	0	0	2.300323007	0	2.400323007	0.1	0	2
ACLDIAEYC	2.300323007	0	0	2.300323007	0	2.400323007	0.1	0	2
ACLDIDSRC	2.300323007	0	0	2.300323007	0	2.400323007	0.1	0	2
ACLDIEMQC	2.300323007	0	0	2.300323007	0	2.400323007	0.1	0	2
ACLDIIFPC	2.300323007	0	0	2.300323007	0	2.400323007	0.1	0	2
ACLDIIHMC	2.300323007	0	0	2.300323007	0	2.400323007	0.1	0	2
ACLDIKQSC	4.600646015	0	0	4.600646015	0	4.700646015	0.1	0	2
ACLDINAFC	2.300323007	0	0	2.300323007	0	2.400323007	0.1	0	2
ACLDIPQWC	2.300323007	0	0	2.300323007	0	2.400323007	0.1	0	2
ACLDIPSRC	2.300323007	0	0	2.300323007	0	2.400323007	0.1	0	2
ACLDIQFNC	2.300323007	0	0	2.300323007	0	2.400323007	0.1	0	2
ACLDIQHDC	2.300323007	0	0	2.300323007	0	2.400323007	0.1	0	2
ACLDIQTGC	2.300323007	0	0	2.300323007	0	2.400323007	0.1	0	2
ACLDIRSFC	2.300323007	0	0	2.300323007	0	2.400323007	0.1	0	2
ACLDIRTGC	2.300323007	0	0	2.300323007	0	2.400323007	0.1	0	2
ACLDISGEC	2.300323007	0	0	2.300323007	0	2.400323007	0.1	0	2
ACLDISMSC	2.300323007	0	0	2.300323007	0	2.400323007	0.1	0	2
ACLDITAIC	2.300323007	0	0	2.300323007	0	2.400323007	0.1	0	2
ACLDITFWC	2.300323007	0	0	2.300323007	0	2.400323007	0.1	0	2
ACLDITSQC	2.300323007	0	0	2.300323007	0	2.400323007	0.1	0	2
ACLDITTVC	2.300323007	0	0	2.300323007	0	2.400323007	0.1	0	2
ACLDIVFDC	2.300323007	0	0	2.300323007	0	2.400323007	0.1	0	2
ACLDIVGMC	2.300323007	0	0	2.300323007	0	2.400323007	0.1	0	2
ACLDIVPSC	2.300323007	0	0	2.300323007	0	2.400323007	0.1	0	2
ACLDIVSSC	2.300323007	0	0	2.300323007	0	2.400323007	0.1	0	2
ACLDIWC	6.900969022	0	0	6.900969022	0	7.000969022	0.1	0	2
ACLDIWFVC	2.300323007	0	0	2.300323007	0	2.400323007	0.1	0	2
ACLDIWWWC	2.300323007	0	0	2.300323007	0	2.400323007	0.1	0	2
ACLDIYPPC	2.300323007	0	0	2.300323007	0	2.400323007	0.1	0	2
ACLDKDMFC	2.300323007	0	0	2.300323007	0	2.400323007	0.1	0	2
ACLDKDMHC	2.300323007	0	0	2.300323007	0	2.400323007	0.1	0	2
ACLDKERSC	2.300323007	0	0	2.300323007	0	2.400323007	0.1	0	2
ACLDKIDQC	2.300323007	0	0	2.300323007	0	2.400323007	0.1	0	2
ACLDKIIDC	2.300323007	0	0	2.300323007	0	2.400323007	0.1	0	2
ACLDKILIC	2.300323007	0	0	2.300323007	0	2.400323007	0.1	0	2
ACLDKLEQC	2.300323007	0	0	2.300323007	0	2.400323007	0.1	0	2
ACLDKLFHC	2.300323007	0	0	2.300323007	0	2.400323007	0.1	0	2
ACLDKLNLC	2.300323007	0	0	2.300323007	0	2.400323007	0.1	0	2
ACLDKLWFC	2.300323007	0	0	2.300323007	0	2.400323007	0.1	0	2
ACLDKPSAC	2.300323007	0	0	2.300323007	0	2.400323007	0.1	0	2
ACLDKRQLC	2.300323007	0	0	2.300323007	0	2.400323007	0.1	0	2
ACLDKYQTC	2.300323007	0	0	2.300323007	0	2.400323007	0.1	0	2
ACLDLAPMC	2.300323007	0	0	2.300323007	0	2.400323007	0.1	0	2
ACLDLEDDC	2.300323007	0	0	2.300323007	0	2.400323007	0.1	0	2
ACLDLEQFC	2.300323007	0	0	2.300323007	0	2.400323007	0.1	0	2
ACLDLGHIC	2.300323007	0	0	2.300323007	0	2.400323007	0.1	0	2
ACLDLGNKC	2.300323007	0	0	2.300323007	0	2.400323007	0.1	0	2
ACLDLHTSC	2.300323007	0	0	2.300323007	0	2.400323007	0.1	0	2
ACLDLLIAC	2.300323007	0	0	2.300323007	0	2.400323007	0.1	0	2
ACLDLLMIC	2.300323007	0	0	2.300323007	0	2.400323007	0.1	0	2
ACLDLMNNC	2.300323007	0	0	2.300323007	0	2.400323007	0.1	0	2
ACLDLPVRC	2.300323007	0	0	2.300323007	0	2.400323007	0.1	0	2
ACLDLQPWC	2.300323007	0	0	2.300323007	0	2.400323007	0.1	0	2
ACLDLRVDC	2.300323007	0	0	2.300323007	0	2.400323007	0.1	0	2
ACLDLTHQC	2.300323007	0	0	2.300323007	0	2.400323007	0.1	0	2
ACLDLVGNC	2.300323007	0	0	2.300323007	0	2.400323007	0.1	0	2
ACLDLWANC	2.300323007	0	0	2.300323007	0	2.400323007	0.1	0	2
ACLDLWQLC	2.300323007	0	0	2.300323007	0	2.400323007	0.1	0	2
ACLDMDWTC	2.300323007	0	0	2.300323007	0	2.400323007	0.1	0	2
ACLDMEGRC	4.600646015	0	0	4.600646015	0	4.700646015	0.1	0	2
ACLDMESQC	2.300323007	0	0	2.300323007	0	2.400323007	0.1	0	2
ACLDMFYWC	2.300323007	0	0	2.300323007	0	2.400323007	0.1	0	2
ACLDMGQFC	2.300323007	0	0	2.300323007	0	2.400323007	0.1	0	2
ACLDMHLWC	2.300323007	0	0	2.300323007	0	2.400323007	0.1	0	2
ACLDMHPNC	2.300323007	0	0	2.300323007	0	2.400323007	0.1	0	2
ACLDMHQQC	2.300323007	0	0	2.300323007	0	2.400323007	0.1	0	2
ACLDMIFNC	4.600646015	0	0	4.600646015	0	4.700646015	0.1	0	2
ACLDMLYRC	4.600646015	0	0	4.600646015	0	4.700646015	0.1	0	2
ACLDMNWSC	4.600646015	0	0	4.600646015	0	4.700646015	0.1	0	2
ACLDMPSLC	2.300323007	0	0	2.300323007	0	2.400323007	0.1	0	2
ACLDMPTMC	2.300323007	0	0	2.300323007	0	2.400323007	0.1	0	2
ACLDMPWSC	2.300323007	0	0	2.300323007	0	2.400323007	0.1	0	2
ACLDMQRQC	4.600646015	0	0	4.600646015	0	4.700646015	0.1	0	2
ACLDMQYKC	2.300323007	0	0	2.300323007	0	2.400323007	0.1	0	2
ACLDMSAQC	2.300323007	0	0	2.300323007	0	2.400323007	0.1	0	2
ACLDMSGQC	2.300323007	0	0	2.300323007	0	2.400323007	0.1	0	2
ACLDMSPWC	2.300323007	0	0	2.300323007	0	2.400323007	0.1	0	2
ACLDMTPVC	2.300323007	0	0	2.300323007	0	2.400323007	0.1	0	2
ACLDMTWSC	2.300323007	0	0	2.300323007	0	2.400323007	0.1	0	2
ACLDMWPMC	2.300323007	0	0	2.300323007	0	2.400323007	0.1	0	2
ACLDMYNIC	2.300323007	0	0	2.300323007	0	2.400323007	0.1	0	2
ACLDNMFAC	2.300323007	0	0	2.300323007	0	2.400323007	0.1	0	2
ACLDNMLPC	2.300323007	0	0	2.300323007	0	2.400323007	0.1	0	2
ACLDNMYC	2.300323007	0	0	2.300323007	0	2.400323007	0.1	0	2
ACLDNNYFC	2.300323007	0	0	2.300323007	0	2.400323007	0.1	0	2
ACLDNPGYC	2.300323007	0	0	2.300323007	0	2.400323007	0.1	0	2
ACLDNPRVC	2.300323007	0	0	2.300323007	0	2.400323007	0.1	0	2
ACLDNQQRC	2.300323007	0	0	2.300323007	0	2.400323007	0.1	0	2
ACLDNQWIC	2.300323007	0	0	2.300323007	0	2.400323007	0.1	0	2
ACLDNVKPC	2.300323007	0	0	2.300323007	0	2.400323007	0.1	0	2
ACLDNVYVC	4.600646015	0	0	4.600646015	0	4.700646015	0.1	0	2
ACLDNYMMC	2.300323007	0	0	2.300323007	0	2.400323007	0.1	0	2
ACLDPAYSC	4.600646015	0	0	4.600646015	0	4.700646015	0.1	0	2
ACLDPDQPC	2.300323007	0	0	2.300323007	0	2.400323007	0.1	0	2
ACLDPEGFC	2.300323007	0	0	2.300323007	0	2.400323007	0.1	0	2
ACLDPFTEC	2.300323007	0	0	2.300323007	0	2.400323007	0.1	0	2
ACLDPIRKC	2.300323007	0	0	2.300323007	0	2.400323007	0.1	0	2
ACLDPKWFC	2.300323007	0	0	2.300323007	0	2.400323007	0.1	0	2
ACLDPMRTC	2.300323007	0	0	2.300323007	0	2.400323007	0.1	0	2
ACLDPMTDC	2.300323007	0	0	2.300323007	0	2.400323007	0.1	0	2
ACLDPMVNC	2.300323007	0	0	2.300323007	0	2.400323007	0.1	0	2
ACLDPMVRC	2.300323007	0	0	2.300323007	0	2.400323007	0.1	0	2
ACLDPRTQC	2.300323007	0	0	2.300323007	0	2.400323007	0.1	0	2
ACLDPRVRC	2.300323007	0	0	2.300323007	0	2.400323007	0.1	0	2
ACLDPSATC	2.300323007	0	0	2.300323007	0	2.400323007	0.1	0	2
ACLDPSKEC	2.300323007	0	0	2.300323007	0	2.400323007	0.1	0	2
ACLDPVTPC	2.300323007	0	0	2.300323007	0	2.400323007	0.1	0	2
ACLDPVTRC	2.300323007	0	0	2.300323007	0	2.400323007	0.1	0	2
ACLDPWDYC	2.300323007	0	0	2.300323007	0	2.400323007	0.1	0	2
ACLDPWFIC	4.600646015	0	0	4.600646015	0	4.700646015	0.1	0	2
ACLDPYALC	2.300323007	0	0	2.300323007	0	2.400323007	0.1	0	2
ACLDQDLFC	2.300323007	0	0	2.300323007	0	2.400323007	0.1	0	2
ACLDQDNMC	2.300323007	0	0	2.300323007	0	2.400323007	0.1	0	2
ACLDQENIC	2.300323007	0	0	2.300323007	0	2.400323007	0.1	0	2
ACLDQEPQC	2.300323007	0	0	2.300323007	0	2.400323007	0.1	0	2
ACLDQFMQC	2.300323007	0	0	2.300323007	0	2.400323007	0.1	0	2
ACLDQFQLC	4.600646015	0	0	4.600646015	0	4.700646015	0.1	0	2
ACLDQFSRC	2.300323007	0	0	2.300323007	0	2.400323007	0.1	0	2
ACLDQFVKC	2.300323007	0	0	2.300323007	0	2.400323007	0.1	0	2
ACLDQGEVC	2.300323007	0	0	2.300323007	0	2.400323007	0.1	0	2
ACLDQGHLC	4.600646015	0	0	4.600646015	0	4.700646015	0.1	0	2
ACLDQGYQC	2.300323007	0	0	2.300323007	0	2.400323007	0.1	0	2
ACLDQHDFC	2.300323007	0	0	2.300323007	0	2.400323007	0.1	0	2
ACLDQHFRC	2.300323007	0	0	2.300323007	0	2.400323007	0.1	0	2
ACLDQHSSC	2.300323007	0	0	2.300323007	0	2.400323007	0.1	0	2
ACLDQHWTC	2.300323007	0	0	2.300323007	0	2.400323007	0.1	0	2
ACLDQILDC	2.300323007	0	0	2.300323007	0	2.400323007	0.1	0	2
ACLDQIWQC	2.300323007	0	0	2.300323007	0	2.400323007	0.1	0	2
ACLDQMWTC	2.300323007	0	0	2.300323007	0	2.400323007	0.1	0	2
ACLDQNAYC	2.300323007	0	0	2.300323007	0	2.400323007	0.1	0	2
ACLDQNTVC	2.300323007	0	0	2.300323007	0	2.400323007	0.1	0	2
ACLDQPGQC	2.300323007	0	0	2.300323007	0	2.400323007	0.1	0	2
ACLDQPKLC	2.300323007	0	0	2.300323007	0	2.400323007	0.1	0	2
ACLDQPLMC	2.300323007	0	0	2.300323007	0	2.400323007	0.1	0	2
ACLDQPSEC	2.300323007	0	0	2.300323007	0	2.400323007	0.1	0	2
ACLDQPSLC	2.300323007	0	0	2.300323007	0	2.400323007	0.1	0	2
ACLDQSKQC	4.600646015	0	0	4.600646015	0	4.700646015	0.1	0	2
ACLDQSNSC	2.300323007	0	0	2.300323007	0	2.400323007	0.1	0	2
ACLDQSQKC	2.300323007	0	0	2.300323007	0	2.400323007	0.1	0	2
ACLDQTKPC	2.300323007	0	0	2.300323007	0	2.400323007	0.1	0	2
ACLDQTTKC	2.300323007	0	0	2.300323007	0	2.400323007	0.1	0	2
ACLDQVHVC	2.300323007	0	0	2.300323007	0	2.400323007	0.1	0	2
ACLDQVMQC	2.300323007	0	0	2.300323007	0	2.400323007	0.1	0	2
ACLDQVRFC	2.300323007	0	0	2.300323007	0	2.400323007	0.1	0	2
ACLDQVRSC	2.300323007	0	0	2.300323007	0	2.400323007	0.1	0	2
ACLDQVYSC	2.300323007	0	0	2.300323007	0	2.400323007	0.1	0	2
ACLDQWAYC	2.300323007	0	0	2.300323007	0	2.400323007	0.1	0	2
ACLDQWGMC	2.300323007	0	0	2.300323007	0	2.400323007	0.1	0	2
ACLDQWHVC	2.300323007	0	0	2.300323007	0	2.400323007	0.1	0	2
ACLDQWINC	2.300323007	0	0	2.300323007	0	2.400323007	0.1	0	2
ACLDQWQTC	2.300323007	0	0	2.300323007	0	2.400323007	0.1	0	2
ACLDQYAFC	2.300323007	0	0	2.300323007	0	2.400323007	0.1	0	2
ACLDQYGPC	4.600646015	0	0	4.600646015	0	4.700646015	0.1	0	2
ACLDQYSMC	2.300323007	0	0	2.300323007	0	2.400323007	0.1	0	2
ACLDQYTFC	2.300323007	0	0	2.300323007	0	2.400323007	0.1	0	2
ACLDQYTSC	2.300323007	0	0	2.300323007	0	2.400323007	0.1	0	2
ACLDRAIDC	2.300323007	0	0	2.300323007	0	2.400323007	0.1	0	2
ACLDRGVFCGSGS	23.00323007	0	0	23.00323007	0	23.10323007	0.1	0	2
ACLDRGVFCGSGSVS	2.300323007	0	0	2.300323007	0	2.400323007	0.1	0	2
ACLDRHASC	2.300323007	0	0	2.300323007	0	2.400323007	0.1	0	2
ACLDRHDTC	2.300323007	0	0	2.300323007	0	2.400323007	0.1	0	2
ACLDRHRAC	2.300323007	0	0	2.300323007	0	2.400323007	0.1	0	2
ACLDRIARC	2.300323007	0	0	2.300323007	0	2.400323007	0.1	0	2
ACLDRLDGC	2.300323007	0	0	2.300323007	0	2.400323007	0.1	0	2
ACLDRLMLC	6.900969022	0	0	6.900969022	0	7.000969022	0.1	0	2
ACLDRMRVC	2.300323007	0	0	2.300323007	0	2.400323007	0.1	0	2
ACLDRMWYC	2.300323007	0	0	2.300323007	0	2.400323007	0.1	0	2
ACLDRQEMC	2.300323007	0	0	2.300323007	0	2.400323007	0.1	0	2
ACLDRRAQC	2.300323007	0	0	2.300323007	0	2.400323007	0.1	0	2
ACLDRRWEC	2.300323007	0	0	2.300323007	0	2.400323007	0.1	0	2
ACLDRWLHC	4.600646015	0	0	4.600646015	0	4.700646015	0.1	0	2
ACLDRYLRC	2.300323007	0	0	2.300323007	0	2.400323007	0.1	0	2
ACLDSFMWC	4.600646015	0	0	4.600646015	0	4.700646015	0.1	0	2
ACLDSFSYC	2.300323007	0	0	2.300323007	0	2.400323007	0.1	0	2
ACLDSNHPC	2.300323007	0	0	2.300323007	0	2.400323007	0.1	0	2
ACLDSPDHC	2.300323007	0	0	2.300323007	0	2.400323007	0.1	0	2
ACLDSPNSC	2.300323007	0	0	2.300323007	0	2.400323007	0.1	0	2
ACLDSPSQC	2.300323007	0	0	2.300323007	0	2.400323007	0.1	0	2
ACLDSQWLC	2.300323007	0	0	2.300323007	0	2.400323007	0.1	0	2
ACLDSRFMC	2.300323007	0	0	2.300323007	0	2.400323007	0.1	0	2
ACLDSRTVC	2.300323007	0	0	2.300323007	0	2.400323007	0.1	0	2
ACLDSSWKC	2.300323007	0	0	2.300323007	0	2.400323007	0.1	0	2
ACLDSTPNC	2.300323007	0	0	2.300323007	0	2.400323007	0.1	0	2
ACLDSTRLC	2.300323007	0	0	2.300323007	0	2.400323007	0.1	0	2
ACLDSVFEC	2.300323007	0	0	2.300323007	0	2.400323007	0.1	0	2
ACLDSWGLC	2.300323007	0	0	2.300323007	0	2.400323007	0.1	0	2
ACLDSWLYC	2.300323007	0	0	2.300323007	0	2.400323007	0.1	0	2
ACLDSYDMC	2.300323007	0	0	2.300323007	0	2.400323007	0.1	0	2
ACLDSYYPC	2.300323007	0	0	2.300323007	0	2.400323007	0.1	0	2
ACLDTAPVC	2.300323007	0	0	2.300323007	0	2.400323007	0.1	0	2
ACLDTDIQC	2.300323007	0	0	2.300323007	0	2.400323007	0.1	0	2
ACLDTEGWC	2.300323007	0	0	2.300323007	0	2.400323007	0.1	0	2
ACLDTERTC	4.600646015	0	0	4.600646015	0	4.700646015	0.1	0	2
ACLDTEWHR	2.300323007	0	0	2.300323007	0	2.400323007	0.1	0	2
ACLDTFLHC	2.300323007	0	0	2.300323007	0	2.400323007	0.1	0	2
ACLDTHDFC	4.600646015	0	0	4.600646015	0	4.700646015	0.1	0	2
ACLDTHDKC	2.300323007	0	0	2.300323007	0	2.400323007	0.1	0	2
ACLDTIHHC	4.600646015	0	0	4.600646015	0	4.700646015	0.1	0	2
ACLDTIRNC	2.300323007	0	0	2.300323007	0	2.400323007	0.1	0	2
ACLDTKIWC	4.600646015	0	0	4.600646015	0	4.700646015	0.1	0	2
ACLDTLAGC	2.300323007	0	0	2.300323007	0	2.400323007	0.1	0	2
ACLDTMWYC	2.300323007	0	0	2.300323007	0	2.400323007	0.1	0	2
ACLDTPSYC	2.300323007	0	0	2.300323007	0	2.400323007	0.1	0	2
ACLDTPVMC	4.600646015	0	0	4.600646015	0	4.700646015	0.1	0	2
ACLDTSGDC	2.300323007	0	0	2.300323007	0	2.400323007	0.1	0	2
ACLDTSLGC	2.300323007	0	0	2.300323007	0	2.400323007	0.1	0	2
ACLDTTILC	2.300323007	0	0	2.300323007	0	2.400323007	0.1	0	2
ACLDTTSTC	2.300323007	0	0	2.300323007	0	2.400323007	0.1	0	2
ACLDTVALC	2.300323007	0	0	2.300323007	0	2.400323007	0.1	0	2
ACLDTVPQC	2.300323007	0	0	2.300323007	0	2.400323007	0.1	0	2
ACLDTWWWC	2.300323007	0	0	2.300323007	0	2.400323007	0.1	0	2
ACLDTYFHC	4.600646015	0	0	4.600646015	0	4.700646015	0.1	0	2
ACLDTYGFC	2.300323007	0	0	2.300323007	0	2.400323007	0.1	0	2
ACLDVAPKC	2.300323007	0	0	2.300323007	0	2.400323007	0.1	0	2
ACLDVEQWC	2.300323007	0	0	2.300323007	0	2.400323007	0.1	0	2
ACLDVGQDC	2.300323007	0	0	2.300323007	0	2.400323007	0.1	0	2
ACLDVIESC	2.300323007	0	0	2.300323007	0	2.400323007	0.1	0	2
ACLDVIMDC	2.300323007	0	0	2.300323007	0	2.400323007	0.1	0	2
ACLDVIQHC	2.300323007	0	0	2.300323007	0	2.400323007	0.1	0	2
ACLDVLQSC	4.600646015	0	0	4.600646015	0	4.700646015	0.1	0	2
ACLDVMFPC	2.300323007	0	0	2.300323007	0	2.400323007	0.1	0	2
ACLDVNWMC	2.300323007	0	0	2.300323007	0	2.400323007	0.1	0	2
ACLDVPDHC	2.300323007	0	0	2.300323007	0	2.400323007	0.1	0	2
ACLDVPPVC	2.300323007	0	0	2.300323007	0	2.400323007	0.1	0	2
ACLDVQLVC	2.300323007	0	0	2.300323007	0	2.400323007	0.1	0	2
ACLDVRTVC	2.300323007	0	0	2.300323007	0	2.400323007	0.1	0	2
ACLDVRTYC	2.300323007	0	0	2.300323007	0	2.400323007	0.1	0	2
ACLDVSIEC	2.300323007	0	0	2.300323007	0	2.400323007	0.1	0	2
ACLDVWKRC	2.300323007	0	0	2.300323007	0	2.400323007	0.1	0	2
ACLDVWMRC	2.300323007	0	0	2.300323007	0	2.400323007	0.1	0	2
ACLDVYMDC	2.300323007	0	0	2.300323007	0	2.400323007	0.1	0	2
ACLDVYPKC	2.300323007	0	0	2.300323007	0	2.400323007	0.1	0	2
ACLDWADMC	2.300323007	0	0	2.300323007	0	2.400323007	0.1	0	2
ACLDWAMEC	2.300323007	0	0	2.300323007	0	2.400323007	0.1	0	2
ACLDWAQWC	2.300323007	0	0	2.300323007	0	2.400323007	0.1	0	2
ACLDWDEQC	2.300323007	0	0	2.300323007	0	2.400323007	0.1	0	2
ACLDWDSQC	2.300323007	0	0	2.300323007	0	2.400323007	0.1	0	2
ACLDWEPDC	2.300323007	0	0	2.300323007	0	2.400323007	0.1	0	2
ACLDWEQTC	2.300323007	0	0	2.300323007	0	2.400323007	0.1	0	2
ACLDWFNAC	2.300323007	0	0	2.300323007	0	2.400323007	0.1	0	2
ACLDWFSQC	2.300323007	0	0	2.300323007	0	2.400323007	0.1	0	2
ACLDWIIRC	2.300323007	0	0	2.300323007	0	2.400323007	0.1	0	2
ACLDWIRHC	2.300323007	0	0	2.300323007	0	2.400323007	0.1	0	2
ACLDWLYQC	2.300323007	0	0	2.300323007	0	2.400323007	0.1	0	2
ACLDWMLHC	2.300323007	0	0	2.300323007	0	2.400323007	0.1	0	2
ACLDWMRSC	2.300323007	0	0	2.300323007	0	2.400323007	0.1	0	2
ACLDWMTIC	2.300323007	0	0	2.300323007	0	2.400323007	0.1	0	2
ACLDWPSIC	6.900969022	0	0	6.900969022	0	7.000969022	0.1	0	2
ACLDWPWYC	2.300323007	0	0	2.300323007	0	2.400323007	0.1	0	2
ACLDWQVNC	2.300323007	0	0	2.300323007	0	2.400323007	0.1	0	2
ACLDWSRTC	2.300323007	0	0	2.300323007	0	2.400323007	0.1	0	2
ACLDWTNVC	2.300323007	0	0	2.300323007	0	2.400323007	0.1	0	2
ACLDWVKRC	2.300323007	0	0	2.300323007	0	2.400323007	0.1	0	2
ACLDWWALC	2.300323007	0	0	2.300323007	0	2.400323007	0.1	0	2
ACLDYAIIC	2.300323007	0	0	2.300323007	0	2.400323007	0.1	0	2
ACLDYAWAC	4.600646015	0	0	4.600646015	0	4.700646015	0.1	0	2
ACLDYAWPC	2.300323007	0	0	2.300323007	0	2.400323007	0.1	0	2
ACLDYFGSC	2.300323007	0	0	2.300323007	0	2.400323007	0.1	0	2
ACLDYLHPC	2.300323007	0	0	2.300323007	0	2.400323007	0.1	0	2
ACLDYLIVC	2.300323007	0	0	2.300323007	0	2.400323007	0.1	0	2
ACLDYLSSC	2.300323007	0	0	2.300323007	0	2.400323007	0.1	0	2
ACLDYMGTC	2.300323007	0	0	2.300323007	0	2.400323007	0.1	0	2
ACLDYMWPC	2.300323007	0	0	2.300323007	0	2.400323007	0.1	0	2
ACLDYMYSC	4.600646015	0	0	4.600646015	0	4.700646015	0.1	0	2
ACLDYNHSC	2.300323007	0	0	2.300323007	0	2.400323007	0.1	0	2
ACLDYNRAC	2.300323007	0	0	2.300323007	0	2.400323007	0.1	0	2
ACLDYPTLC	2.300323007	0	0	2.300323007	0	2.400323007	0.1	0	2
ACLDYQFLC	2.300323007	0	0	2.300323007	0	2.400323007	0.1	0	2
ACLDYQGSC	2.300323007	0	0	2.300323007	0	2.400323007	0.1	0	2
ACLDYQHWC	2.300323007	0	0	2.300323007	0	2.400323007	0.1	0	2
ACLDYRVYC	2.300323007	0	0	2.300323007	0	2.400323007	0.1	0	2
ACLDYTLLC	2.300323007	0	0	2.300323007	0	2.400323007	0.1	0	2
ACLDYTWKC	2.300323007	0	0	2.300323007	0	2.400323007	0.1	0	2
ACLDYVGIC	2.300323007	0	0	2.300323007	0	2.400323007	0.1	0	2
ACLDYVLMC	2.300323007	0	0	2.300323007	0	2.400323007	0.1	0	2
ACLDYWLGC	2.300323007	0	0	2.300323007	0	2.400323007	0.1	0	2
ACLDYYMQC	2.300323007	0	0	2.300323007	0	2.400323007	0.1	0	2
ACLDYYTSC	2.300323007	0	0	2.300323007	0	2.400323007	0.1	0	2
ACLEAAMSC	2.300323007	0	0	2.300323007	0	2.400323007	0.1	0	2
ACLEAAQKC	2.300323007	0	0	2.300323007	0	2.400323007	0.1	0	2
ACLEAARGC	4.600646015	0	0	4.600646015	0	4.700646015	0.1	0	2
ACLEAEQAC	2.300323007	0	0	2.300323007	0	2.400323007	0.1	0	2
ACLEAFQQC	2.300323007	0	0	2.300323007	0	2.400323007	0.1	0	2
ACLEAGRRC	2.300323007	0	0	2.300323007	0	2.400323007	0.1	0	2
ACLEAIHSC	2.300323007	0	0	2.300323007	0	2.400323007	0.1	0	2
ACLEALQHC	2.300323007	0	0	2.300323007	0	2.400323007	0.1	0	2
ACLEAMREC	2.300323007	0	0	2.300323007	0	2.400323007	0.1	0	2
ACLEARAMC	4.600646015	0	0	4.600646015	0	4.700646015	0.1	0	2
ACLEARQAC	4.600646015	0	0	4.600646015	0	4.700646015	0.1	0	2
ACLEASYFC	2.300323007	0	0	2.300323007	0	2.400323007	0.1	0	2
ACLEAVKEC	2.300323007	0	0	2.300323007	0	2.400323007	0.1	0	2
ACLEAVPLC	2.300323007	0	0	2.300323007	0	2.400323007	0.1	0	2
ACLEAVQQC	2.300323007	0	0	2.300323007	0	2.400323007	0.1	0	2
ACLEAWFRC	2.300323007	0	0	2.300323007	0	2.400323007	0.1	0	2
ACLEAWGLC	2.300323007	0	0	2.300323007	0	2.400323007	0.1	0	2
ACLEAWGRC	2.300323007	0	0	2.300323007	0	2.400323007	0.1	0	2
ACLEAWWTC	2.300323007	0	0	2.300323007	0	2.400323007	0.1	0	2
ACLEAYHVC	4.600646015	0	0	4.600646015	0	4.700646015	0.1	0	2
ACLEAYWFC	2.300323007	0	0	2.300323007	0	2.400323007	0.1	0	2
ACLEDFQTC	2.300323007	0	0	2.300323007	0	2.400323007	0.1	0	2
ACLEDFSAC	2.300323007	0	0	2.300323007	0	2.400323007	0.1	0	2
ACLEDGSC	2.300323007	0	0	2.300323007	0	2.400323007	0.1	0	2
ACLEDHPSC	2.300323007	0	0	2.300323007	0	2.400323007	0.1	0	2
ACLEDIAAC	2.300323007	0	0	2.300323007	0	2.400323007	0.1	0	2
ACLEDKVRC	2.300323007	0	0	2.300323007	0	2.400323007	0.1	0	2
ACLEDNILC	4.600646015	0	0	4.600646015	0	4.700646015	0.1	0	2
ACLEDPQYC	2.300323007	0	0	2.300323007	0	2.400323007	0.1	0	2
ACLEDRAHC	2.300323007	0	0	2.300323007	0	2.400323007	0.1	0	2
ACLEDRLSC	4.600646015	0	0	4.600646015	0	4.700646015	0.1	0	2
ACLEDRPEC	2.300323007	0	0	2.300323007	0	2.400323007	0.1	0	2
ACLEEPYLC	2.300323007	0	0	2.300323007	0	2.400323007	0.1	0	2
ACLEEQYEC	2.300323007	0	0	2.300323007	0	2.400323007	0.1	0	2
ACLEETVQC	2.300323007	0	0	2.300323007	0	2.400323007	0.1	0	2
ACLEEVPGC	2.300323007	0	0	2.300323007	0	2.400323007	0.1	0	2
ACLEEWAIC	2.300323007	0	0	2.300323007	0	2.400323007	0.1	0	2
ACLEEWWIC	2.300323007	0	0	2.300323007	0	2.400323007	0.1	0	2
ACLEEYNWC	2.300323007	0	0	2.300323007	0	2.400323007	0.1	0	2
ACLEFAAHC	2.300323007	0	0	2.300323007	0	2.400323007	0.1	0	2
ACLEFEMEC	2.300323007	0	0	2.300323007	0	2.400323007	0.1	0	2
ACLEFEYDC	2.300323007	0	0	2.300323007	0	2.400323007	0.1	0	2
ACLEFGAQC	2.300323007	0	0	2.300323007	0	2.400323007	0.1	0	2
ACLEFGEKC	2.300323007	0	0	2.300323007	0	2.400323007	0.1	0	2
ACLEFGVDC	2.300323007	0	0	2.300323007	0	2.400323007	0.1	0	2
ACLEFHDFC	2.300323007	0	0	2.300323007	0	2.400323007	0.1	0	2
ACLEFHDRC	2.300323007	0	0	2.300323007	0	2.400323007	0.1	0	2
ACLEFIQQC	2.300323007	0	0	2.300323007	0	2.400323007	0.1	0	2
ACLEFKVQC	2.300323007	0	0	2.300323007	0	2.400323007	0.1	0	2
ACLEFKVYC	2.300323007	0	0	2.300323007	0	2.400323007	0.1	0	2
ACLEFLMHC	2.300323007	0	0	2.300323007	0	2.400323007	0.1	0	2
ACLEFLSSC	2.300323007	0	0	2.300323007	0	2.400323007	0.1	0	2
ACLEFLTHC	2.300323007	0	0	2.300323007	0	2.400323007	0.1	0	2
ACLEFNTRC	2.300323007	0	0	2.300323007	0	2.400323007	0.1	0	2
ACLEFQQEC	2.300323007	0	0	2.300323007	0	2.400323007	0.1	0	2
ACLEFVAHC	2.300323007	0	0	2.300323007	0	2.400323007	0.1	0	2
ACLEFVWDC	2.300323007	0	0	2.300323007	0	2.400323007	0.1	0	2
ACLEFWQEC	2.300323007	0	0	2.300323007	0	2.400323007	0.1	0	2
ACLEFWSGC	2.300323007	0	0	2.300323007	0	2.400323007	0.1	0	2
ACLEFYSRCGSGS	16.10226105	0	0	16.10226105	0	16.20226105	0.1	0	2
ACLEGDIVC	2.300323007	0	0	2.300323007	0	2.400323007	0.1	0	2
ACLEGDKVC	2.300323007	0	0	2.300323007	0	2.400323007	0.1	0	2
ACLEGIMFC	2.300323007	0	0	2.300323007	0	2.400323007	0.1	0	2
ACLEGITYC	2.300323007	0	0	2.300323007	0	2.400323007	0.1	0	2
ACLEGKHAC	2.300323007	0	0	2.300323007	0	2.400323007	0.1	0	2
ACLEGNTWC	2.300323007	0	0	2.300323007	0	2.400323007	0.1	0	2
ACLEGNYKC	2.300323007	0	0	2.300323007	0	2.400323007	0.1	0	2
ACLEGPGSC	2.300323007	0	0	2.300323007	0	2.400323007	0.1	0	2
ACLEGQRDC	2.300323007	0	0	2.300323007	0	2.400323007	0.1	0	2
ACLEGVKWC	2.300323007	0	0	2.300323007	0	2.400323007	0.1	0	2
ACLEGWAHC	2.300323007	0	0	2.300323007	0	2.400323007	0.1	0	2
ACLEGWEEC	2.300323007	0	0	2.300323007	0	2.400323007	0.1	0	2
ACLEGWTAC	2.300323007	0	0	2.300323007	0	2.400323007	0.1	0	2
ACLEGYNMC	2.300323007	0	0	2.300323007	0	2.400323007	0.1	0	2
ACLEGYYHC	2.300323007	0	0	2.300323007	0	2.400323007	0.1	0	2
ACLEHFLYC	2.300323007	0	0	2.300323007	0	2.400323007	0.1	0	2
ACLEHHAFC	2.300323007	0	0	2.300323007	0	2.400323007	0.1	0	2
ACLEHIQMC	2.300323007	0	0	2.300323007	0	2.400323007	0.1	0	2
ACLEHKWWC	4.600646015	0	0	4.600646015	0	4.700646015	0.1	0	2
ACLEHPRMC	2.300323007	0	0	2.300323007	0	2.400323007	0.1	0	2
ACLEHQGFC	2.300323007	0	0	2.300323007	0	2.400323007	0.1	0	2
ACLEHQLWC	2.300323007	0	0	2.300323007	0	2.400323007	0.1	0	2
ACLEHQNPC	2.300323007	0	0	2.300323007	0	2.400323007	0.1	0	2
ACLEHQTHC	2.300323007	0	0	2.300323007	0	2.400323007	0.1	0	2
ACLEHQWFC	2.300323007	0	0	2.300323007	0	2.400323007	0.1	0	2
ACLEHRVNC	4.600646015	0	0	4.600646015	0	4.700646015	0.1	0	2
ACLEHVYPC	2.300323007	0	0	2.300323007	0	2.400323007	0.1	0	2
ACLEHYPSC	2.300323007	0	0	2.300323007	0	2.400323007	0.1	0	2
ACLEIEGYC	2.300323007	0	0	2.300323007	0	2.400323007	0.1	0	2
ACLEIFSFC	2.300323007	0	0	2.300323007	0	2.400323007	0.1	0	2
ACLEIGSEC	2.300323007	0	0	2.300323007	0	2.400323007	0.1	0	2
ACLEILYRC	2.300323007	0	0	2.300323007	0	2.400323007	0.1	0	2
ACLEINSIC	2.300323007	0	0	2.300323007	0	2.400323007	0.1	0	2
ACLEIPWTC	2.300323007	0	0	2.300323007	0	2.400323007	0.1	0	2
ACLEIQSFC	2.300323007	0	0	2.300323007	0	2.400323007	0.1	0	2
ACLEIRDSC	2.300323007	0	0	2.300323007	0	2.400323007	0.1	0	2
ACLEISKPC	2.300323007	0	0	2.300323007	0	2.400323007	0.1	0	2
ACLEISVTC	2.300323007	0	0	2.300323007	0	2.400323007	0.1	0	2
ACLEKFPTC	2.300323007	0	0	2.300323007	0	2.400323007	0.1	0	2
ACLEKGGWC	2.300323007	0	0	2.300323007	0	2.400323007	0.1	0	2
ACLEKPVRC	2.300323007	0	0	2.300323007	0	2.400323007	0.1	0	2
ACLEKVVVC	4.600646015	0	0	4.600646015	0	4.700646015	0.1	0	2
ACLEKYWGC	2.300323007	0	0	2.300323007	0	2.400323007	0.1	0	2
ACLELAIFC	2.300323007	0	0	2.300323007	0	2.400323007	0.1	0	2
ACLELAQGC	2.300323007	0	0	2.300323007	0	2.400323007	0.1	0	2
ACLELFKMC	2.300323007	0	0	2.300323007	0	2.400323007	0.1	0	2
ACLELGNIC	2.300323007	0	0	2.300323007	0	2.400323007	0.1	0	2
ACLELIVSC	2.300323007	0	0	2.300323007	0	2.400323007	0.1	0	2
ACLELKPTC	2.300323007	0	0	2.300323007	0	2.400323007	0.1	0	2
ACLELLYMC	2.300323007	0	0	2.300323007	0	2.400323007	0.1	0	2
ACLELMFGC	4.600646015	0	0	4.600646015	0	4.700646015	0.1	0	2
ACLELMQVC	2.300323007	0	0	2.300323007	0	2.400323007	0.1	0	2
ACLELMRFC	2.300323007	0	0	2.300323007	0	2.400323007	0.1	0	2
ACLELNTSC	2.300323007	0	0	2.300323007	0	2.400323007	0.1	0	2
ACLELRSIC	2.300323007	0	0	2.300323007	0	2.400323007	0.1	0	2
ACLELTFHC	2.300323007	0	0	2.300323007	0	2.400323007	0.1	0	2
ACLELWGHC	2.300323007	0	0	2.300323007	0	2.400323007	0.1	0	2
ACLELYGYS	2.300323007	0	0	2.300323007	0	2.400323007	0.1	0	2
ACLEMDPEC	2.300323007	0	0	2.300323007	0	2.400323007	0.1	0	2
ACLEMENIC	2.300323007	0	0	2.300323007	0	2.400323007	0.1	0	2
ACLEMMSPC	2.300323007	0	0	2.300323007	0	2.400323007	0.1	0	2
ACLEMMTHC	2.300323007	0	0	2.300323007	0	2.400323007	0.1	0	2
ACLEMPQMC	2.300323007	0	0	2.300323007	0	2.400323007	0.1	0	2
ACLEMPWYC	2.300323007	0	0	2.300323007	0	2.400323007	0.1	0	2
ACLEMTFLC	2.300323007	0	0	2.300323007	0	2.400323007	0.1	0	2
ACLEMTGWC	2.300323007	0	0	2.300323007	0	2.400323007	0.1	0	2
ACLEMTLSC	2.300323007	0	0	2.300323007	0	2.400323007	0.1	0	2
ACLEMVMSC	2.300323007	0	0	2.300323007	0	2.400323007	0.1	0	2
ACLEMWMGC	2.300323007	0	0	2.300323007	0	2.400323007	0.1	0	2
ACLEMWSVC	2.300323007	0	0	2.300323007	0	2.400323007	0.1	0	2
ACLEMYTRC	2.300323007	0	0	2.300323007	0	2.400323007	0.1	0	2
ACLEMYVRC	2.300323007	0	0	2.300323007	0	2.400323007	0.1	0	2
ACLENARAC	2.300323007	0	0	2.300323007	0	2.400323007	0.1	0	2
ACLENHVTC	2.300323007	0	0	2.300323007	0	2.400323007	0.1	0	2
ACLENIAQC	2.300323007	0	0	2.300323007	0	2.400323007	0.1	0	2
ACLENNTSC	2.300323007	0	0	2.300323007	0	2.400323007	0.1	0	2
ACLENQFTC	2.300323007	0	0	2.300323007	0	2.400323007	0.1	0	2
ACLENQRMC	2.300323007	0	0	2.300323007	0	2.400323007	0.1	0	2
ACLENRVVC	2.300323007	0	0	2.300323007	0	2.400323007	0.1	0	2
ACLENTMEC	2.300323007	0	0	2.300323007	0	2.400323007	0.1	0	2
ACLENTMHC	2.300323007	0	0	2.300323007	0	2.400323007	0.1	0	2
ACLENYTHC	2.300323007	0	0	2.300323007	0	2.400323007	0.1	0	2
ACLEPDEIC	2.300323007	0	0	2.300323007	0	2.400323007	0.1	0	2
ACLEPEFYC	2.300323007	0	0	2.300323007	0	2.400323007	0.1	0	2
ACLEPEQQC	2.300323007	0	0	2.300323007	0	2.400323007	0.1	0	2
ACLEPFMVC	2.300323007	0	0	2.300323007	0	2.400323007	0.1	0	2
ACLEPFSFC	2.300323007	0	0	2.300323007	0	2.400323007	0.1	0	2
ACLEPGARC	2.300323007	0	0	2.300323007	0	2.400323007	0.1	0	2
ACLEPGGIC	2.300323007	0	0	2.300323007	0	2.400323007	0.1	0	2
ACLEPGKYC	2.300323007	0	0	2.300323007	0	2.400323007	0.1	0	2
ACLEPGVQC	2.300323007	0	0	2.300323007	0	2.400323007	0.1	0	2
ACLEPHFDC	2.300323007	0	0	2.300323007	0	2.400323007	0.1	0	2
ACLEPHMPC	2.300323007	0	0	2.300323007	0	2.400323007	0.1	0	2
ACLEPHRIC	2.300323007	0	0	2.300323007	0	2.400323007	0.1	0	2
ACLEPHVHC	2.300323007	0	0	2.300323007	0	2.400323007	0.1	0	2
ACLEPHYSC	2.300323007	0	0	2.300323007	0	2.400323007	0.1	0	2
ACLEPIFAC	2.300323007	0	0	2.300323007	0	2.400323007	0.1	0	2
ACLEPIIPC	2.300323007	0	0	2.300323007	0	2.400323007	0.1	0	2
ACLEPLEIC	2.300323007	0	0	2.300323007	0	2.400323007	0.1	0	2
ACLEPMRQC	4.600646015	0	0	4.600646015	0	4.700646015	0.1	0	2
ACLEPPPEC	2.300323007	0	0	2.300323007	0	2.400323007	0.1	0	2
ACLEPQKVC	2.300323007	0	0	2.300323007	0	2.400323007	0.1	0	2
ACLEPQQLC	2.300323007	0	0	2.300323007	0	2.400323007	0.1	0	2
ACLEPRNQC	2.300323007	0	0	2.300323007	0	2.400323007	0.1	0	2
ACLEPTPFC	2.300323007	0	0	2.300323007	0	2.400323007	0.1	0	2
ACLEPVPQC	2.300323007	0	0	2.300323007	0	2.400323007	0.1	0	2
ACLEPWHYC	2.300323007	0	0	2.300323007	0	2.400323007	0.1	0	2
ACLEPWVFC	2.300323007	0	0	2.300323007	0	2.400323007	0.1	0	2
ACLEPWVYC	2.300323007	0	0	2.300323007	0	2.400323007	0.1	0	2
ACLEPYPRC	2.300323007	0	0	2.300323007	0	2.400323007	0.1	0	2
ACLEQAVSC	2.300323007	0	0	2.300323007	0	2.400323007	0.1	0	2
ACLEQAWAC	2.300323007	0	0	2.300323007	0	2.400323007	0.1	0	2
ACLEQAYYC	2.300323007	0	0	2.300323007	0	2.400323007	0.1	0	2
ACLEQC	2.300323007	0	0	2.300323007	0	2.400323007	0.1	0	2
ACLEQETEC	2.300323007	0	0	2.300323007	0	2.400323007	0.1	0	2
ACLEQEYTC	2.300323007	0	0	2.300323007	0	2.400323007	0.1	0	2
ACLEQFHVC	2.300323007	0	0	2.300323007	0	2.400323007	0.1	0	2
ACLEQFKYC	2.300323007	0	0	2.300323007	0	2.400323007	0.1	0	2
ACLEQFNMC	2.300323007	0	0	2.300323007	0	2.400323007	0.1	0	2
ACLEQGLLC	2.300323007	0	0	2.300323007	0	2.400323007	0.1	0	2
ACLEQIDQC	2.300323007	0	0	2.300323007	0	2.400323007	0.1	0	2
ACLEQISVC	2.300323007	0	0	2.300323007	0	2.400323007	0.1	0	2
ACLEQKRIC	2.300323007	0	0	2.300323007	0	2.400323007	0.1	0	2
ACLEQLKIC	2.300323007	0	0	2.300323007	0	2.400323007	0.1	0	2
ACLEQMRIC	2.300323007	0	0	2.300323007	0	2.400323007	0.1	0	2
ACLEQNTNC	2.300323007	0	0	2.300323007	0	2.400323007	0.1	0	2
ACLEQPVSC	2.300323007	0	0	2.300323007	0	2.400323007	0.1	0	2
ACLEQQPRC	2.300323007	0	0	2.300323007	0	2.400323007	0.1	0	2
ACLEQQRQC	2.300323007	0	0	2.300323007	0	2.400323007	0.1	0	2
ACLEQRMWC	2.300323007	0	0	2.300323007	0	2.400323007	0.1	0	2
ACLEQRRVC	2.300323007	0	0	2.300323007	0	2.400323007	0.1	0	2
ACLEQRTRC	2.300323007	0	0	2.300323007	0	2.400323007	0.1	0	2
ACLEQSAEC	2.300323007	0	0	2.300323007	0	2.400323007	0.1	0	2
ACLEQSFFC	2.300323007	0	0	2.300323007	0	2.400323007	0.1	0	2
ACLEQTAMC	2.300323007	0	0	2.300323007	0	2.400323007	0.1	0	2
ACLEQTNAC	2.300323007	0	0	2.300323007	0	2.400323007	0.1	0	2
ACLEQVLMC	2.300323007	0	0	2.300323007	0	2.400323007	0.1	0	2
ACLEQYGAC	2.300323007	0	0	2.300323007	0	2.400323007	0.1	0	2
ACLEQYHAC	2.300323007	0	0	2.300323007	0	2.400323007	0.1	0	2
ACLEQYWFC	2.300323007	0	0	2.300323007	0	2.400323007	0.1	0	2
ACLERAQKC	2.300323007	0	0	2.300323007	0	2.400323007	0.1	0	2
ACLERDIRC	2.300323007	0	0	2.300323007	0	2.400323007	0.1	0	2
ACLERETQC	2.300323007	0	0	2.300323007	0	2.400323007	0.1	0	2
ACLERMHVC	2.300323007	0	0	2.300323007	0	2.400323007	0.1	0	2
ACLERMYQC	2.300323007	0	0	2.300323007	0	2.400323007	0.1	0	2
ACLERNYWC	2.300323007	0	0	2.300323007	0	2.400323007	0.1	0	2
ACLERQFTC	2.300323007	0	0	2.300323007	0	2.400323007	0.1	0	2
ACLERQKYC	6.900969022	0	0	6.900969022	0	7.000969022	0.1	0	2
ACLERQMQC	2.300323007	0	0	2.300323007	0	2.400323007	0.1	0	2
ACLERSRFC	2.300323007	0	0	2.300323007	0	2.400323007	0.1	0	2
ACLERSWMC	4.600646015	0	0	4.600646015	0	4.700646015	0.1	0	2
ACLERTMMC	2.300323007	0	0	2.300323007	0	2.400323007	0.1	0	2
ACLERTYWC	2.300323007	0	0	2.300323007	0	2.400323007	0.1	0	2
ACLERVGWC	2.300323007	0	0	2.300323007	0	2.400323007	0.1	0	2
ACLERVSIC	2.300323007	0	0	2.300323007	0	2.400323007	0.1	0	2
ACLERVYPC	2.300323007	0	0	2.300323007	0	2.400323007	0.1	0	2
ACLERWGTC	2.300323007	0	0	2.300323007	0	2.400323007	0.1	0	2
ACLERYYVC	2.300323007	0	0	2.300323007	0	2.400323007	0.1	0	2
ACLESAFTC	2.300323007	0	0	2.300323007	0	2.400323007	0.1	0	2
ACLESAIIC	2.300323007	0	0	2.300323007	0	2.400323007	0.1	0	2
ACLESATQC	2.300323007	0	0	2.300323007	0	2.400323007	0.1	0	2
ACLESAWVC	2.300323007	0	0	2.300323007	0	2.400323007	0.1	0	2
ACLESAYDC	2.300323007	0	0	2.300323007	0	2.400323007	0.1	0	2
ACLESEAGC	2.300323007	0	0	2.300323007	0	2.400323007	0.1	0	2
ACLESGLQC	2.300323007	0	0	2.300323007	0	2.400323007	0.1	0	2
ACLESLLWC	2.300323007	0	0	2.300323007	0	2.400323007	0.1	0	2
ACLESMNWC	4.600646015	0	0	4.600646015	0	4.700646015	0.1	0	2
ACLESMPWC	2.300323007	0	0	2.300323007	0	2.400323007	0.1	0	2
ACLESMSDC	2.300323007	0	0	2.300323007	0	2.400323007	0.1	0	2
ACLESPHQC	2.300323007	0	0	2.300323007	0	2.400323007	0.1	0	2
ACLESQMFC	2.300323007	0	0	2.300323007	0	2.400323007	0.1	0	2
ACLESQQYC	2.300323007	0	0	2.300323007	0	2.400323007	0.1	0	2
ACLESQWLCGGGS	2.300323007	0	0	2.300323007	0	2.400323007	0.1	0	2
ACLESQWLCGSGS	46.00646015	0	0	46.00646015	0	46.10646015	0.1	0	2
ACLESQWSCGSGS	2.300323007	0	0	2.300323007	0	2.400323007	0.1	0	2
ACLESVLQC	2.300323007	0	0	2.300323007	0	2.400323007	0.1	0	2
ACLESYWTC	2.300323007	0	0	2.300323007	0	2.400323007	0.1	0	2
ACLETAFVC	2.300323007	0	0	2.300323007	0	2.400323007	0.1	0	2
ACLETFNEC	2.300323007	0	0	2.300323007	0	2.400323007	0.1	0	2
ACLETFSWC	2.300323007	0	0	2.300323007	0	2.400323007	0.1	0	2
ACLETGMVC	2.300323007	0	0	2.300323007	0	2.400323007	0.1	0	2
ACLETGQPC	2.300323007	0	0	2.300323007	0	2.400323007	0.1	0	2
ACLETIDGC	2.300323007	0	0	2.300323007	0	2.400323007	0.1	0	2
ACLETKLEC	2.300323007	0	0	2.300323007	0	2.400323007	0.1	0	2
ACLETLVWC	2.300323007	0	0	2.300323007	0	2.400323007	0.1	0	2
ACLETMASC	2.300323007	0	0	2.300323007	0	2.400323007	0.1	0	2
ACLETMREC	2.300323007	0	0	2.300323007	0	2.400323007	0.1	0	2
ACLETNKDC	2.300323007	0	0	2.300323007	0	2.400323007	0.1	0	2
ACLETPNLC	2.300323007	0	0	2.300323007	0	2.400323007	0.1	0	2
ACLETQGWC	2.300323007	0	0	2.300323007	0	2.400323007	0.1	0	2
ACLETQSLC	2.300323007	0	0	2.300323007	0	2.400323007	0.1	0	2
ACLETRHSC	2.300323007	0	0	2.300323007	0	2.400323007	0.1	0	2
ACLETSPFC	2.300323007	0	0	2.300323007	0	2.400323007	0.1	0	2
ACLEVDHFC	2.300323007	0	0	2.300323007	0	2.400323007	0.1	0	2
ACLEVDQIC	2.300323007	0	0	2.300323007	0	2.400323007	0.1	0	2
ACLEVFEHC	2.300323007	0	0	2.300323007	0	2.400323007	0.1	0	2
ACLEVFWVC	2.300323007	0	0	2.300323007	0	2.400323007	0.1	0	2
ACLEVGTTC	2.300323007	0	0	2.300323007	0	2.400323007	0.1	0	2
ACLEVHMAC	2.300323007	0	0	2.300323007	0	2.400323007	0.1	0	2
ACLEVHWWC	2.300323007	0	0	2.300323007	0	2.400323007	0.1	0	2
ACLEVIGNC	2.300323007	0	0	2.300323007	0	2.400323007	0.1	0	2
ACLEVLMSC	2.300323007	0	0	2.300323007	0	2.400323007	0.1	0	2
ACLEVNRYC	2.300323007	0	0	2.300323007	0	2.400323007	0.1	0	2
ACLEVPHHC	2.300323007	0	0	2.300323007	0	2.400323007	0.1	0	2
ACLEVQMQC	2.300323007	0	0	2.300323007	0	2.400323007	0.1	0	2
ACLEVRRDC	2.300323007	0	0	2.300323007	0	2.400323007	0.1	0	2
ACLEVTEWC	2.300323007	0	0	2.300323007	0	2.400323007	0.1	0	2
ACLEVVESC	2.300323007	0	0	2.300323007	0	2.400323007	0.1	0	2
ACLEVVQTC	2.300323007	0	0	2.300323007	0	2.400323007	0.1	0	2
ACLEVWEYC	2.300323007	0	0	2.300323007	0	2.400323007	0.1	0	2
ACLEVYEQC	2.300323007	0	0	2.300323007	0	2.400323007	0.1	0	2
ACLEWAFDC	2.300323007	0	0	2.300323007	0	2.400323007	0.1	0	2
ACLEWDEDC	2.300323007	0	0	2.300323007	0	2.400323007	0.1	0	2
ACLEWDIFC	2.300323007	0	0	2.300323007	0	2.400323007	0.1	0	2
ACLEWDNWC	2.300323007	0	0	2.300323007	0	2.400323007	0.1	0	2
ACLEWKGYC	2.300323007	0	0	2.300323007	0	2.400323007	0.1	0	2
ACLEWLTSC	2.300323007	0	0	2.300323007	0	2.400323007	0.1	0	2
ACLEWLTVC	2.300323007	0	0	2.300323007	0	2.400323007	0.1	0	2
ACLEWPIMC	2.300323007	0	0	2.300323007	0	2.400323007	0.1	0	2
ACLEWQGSC	2.300323007	0	0	2.300323007	0	2.400323007	0.1	0	2
ACLEWQWRC	2.300323007	0	0	2.300323007	0	2.400323007	0.1	0	2
ACLEWRKIC	2.300323007	0	0	2.300323007	0	2.400323007	0.1	0	2
ACLEWVSFC	2.300323007	0	0	2.300323007	0	2.400323007	0.1	0	2
ACLEWWDVC	2.300323007	0	0	2.300323007	0	2.400323007	0.1	0	2
ACLEWWVRC	2.300323007	0	0	2.300323007	0	2.400323007	0.1	0	2
ACLEWYDPC	2.300323007	0	0	2.300323007	0	2.400323007	0.1	0	2
ACLEWYDSC	2.300323007	0	0	2.300323007	0	2.400323007	0.1	0	2
ACLEYEEIC	2.300323007	0	0	2.300323007	0	2.400323007	0.1	0	2
ACLEYHDRC	2.300323007	0	0	2.300323007	0	2.400323007	0.1	0	2
ACLEYIWC	2.300323007	0	0	2.300323007	0	2.400323007	0.1	0	2
ACLEYKRGC	2.300323007	0	0	2.300323007	0	2.400323007	0.1	0	2
ACLEYLARC	2.300323007	0	0	2.300323007	0	2.400323007	0.1	0	2
ACLEYLATC	2.300323007	0	0	2.300323007	0	2.400323007	0.1	0	2
ACLEYLHNC	4.600646015	0	0	4.600646015	0	4.700646015	0.1	0	2
ACLEYMEMC	2.300323007	0	0	2.300323007	0	2.400323007	0.1	0	2
ACLEYMILC	2.300323007	0	0	2.300323007	0	2.400323007	0.1	0	2
ACLEYQVEC	2.300323007	0	0	2.300323007	0	2.400323007	0.1	0	2
ACLEYRSSC	2.300323007	0	0	2.300323007	0	2.400323007	0.1	0	2
ACLEYSATC	2.300323007	0	0	2.300323007	0	2.400323007	0.1	0	2
ACLEYSQRC	2.300323007	0	0	2.300323007	0	2.400323007	0.1	0	2
ACLEYVYHC	2.300323007	0	0	2.300323007	0	2.400323007	0.1	0	2
ACLEYYPQC	2.300323007	0	0	2.300323007	0	2.400323007	0.1	0	2
ACLFAAETC	2.300323007	0	0	2.300323007	0	2.400323007	0.1	0	2
ACLFAKPQC	2.300323007	0	0	2.300323007	0	2.400323007	0.1	0	2
ACLFAKRC	2.300323007	0	0	2.300323007	0	2.400323007	0.1	0	2
ACLFAMQWC	2.300323007	0	0	2.300323007	0	2.400323007	0.1	0	2
ACLFANTDC	2.300323007	0	0	2.300323007	0	2.400323007	0.1	0	2
ACLFAPQKC	2.300323007	0	0	2.300323007	0	2.400323007	0.1	0	2
ACLFAQWWC	2.300323007	0	0	2.300323007	0	2.400323007	0.1	0	2
ACLFARVEC	2.300323007	0	0	2.300323007	0	2.400323007	0.1	0	2
ACLFATPYC	2.300323007	0	0	2.300323007	0	2.400323007	0.1	0	2
ACLFAVPYC	2.300323007	0	0	2.300323007	0	2.400323007	0.1	0	2
ACLFAVTHC	4.600646015	0	0	4.600646015	0	4.700646015	0.1	0	2
ACLFAWASC	2.300323007	0	0	2.300323007	0	2.400323007	0.1	0	2
ACLFDAIPC	2.300323007	0	0	2.300323007	0	2.400323007	0.1	0	2
ACLFDIHPC	2.300323007	0	0	2.300323007	0	2.400323007	0.1	0	2
ACLFDLFEC	2.300323007	0	0	2.300323007	0	2.400323007	0.1	0	2
ACLFDMPWC	2.300323007	0	0	2.300323007	0	2.400323007	0.1	0	2
ACLFDNADC	2.300323007	0	0	2.300323007	0	2.400323007	0.1	0	2
ACLFDNLMC	2.300323007	0	0	2.300323007	0	2.400323007	0.1	0	2
ACLFDNLTC	4.600646015	0	0	4.600646015	0	4.700646015	0.1	0	2
ACLFDNTPC	2.300323007	0	0	2.300323007	0	2.400323007	0.1	0	2
ACLFDNWDC	2.300323007	0	0	2.300323007	0	2.400323007	0.1	0	2
ACLFDQADC	2.300323007	0	0	2.300323007	0	2.400323007	0.1	0	2
ACLFDVTDC	2.300323007	0	0	2.300323007	0	2.400323007	0.1	0	2
ACLFEARDC	2.300323007	0	0	2.300323007	0	2.400323007	0.1	0	2
ACLFEEGSC	2.300323007	0	0	2.300323007	0	2.400323007	0.1	0	2
ACLFEFTDC	2.300323007	0	0	2.300323007	0	2.400323007	0.1	0	2
ACLFEMFHC	2.300323007	0	0	2.300323007	0	2.400323007	0.1	0	2
ACLFEPIIC	2.300323007	0	0	2.300323007	0	2.400323007	0.1	0	2
ACLFEQRPC	2.300323007	0	0	2.300323007	0	2.400323007	0.1	0	2
ACLFEQSGC	2.300323007	0	0	2.300323007	0	2.400323007	0.1	0	2
ACLFERGQC	2.300323007	0	0	2.300323007	0	2.400323007	0.1	0	2
ACLFESYLC	2.300323007	0	0	2.300323007	0	2.400323007	0.1	0	2
ACLFETMC	2.300323007	0	0	2.300323007	0	2.400323007	0.1	0	2
ACLFFHDNC	2.300323007	0	0	2.300323007	0	2.400323007	0.1	0	2
ACLFFPLSC	2.300323007	0	0	2.300323007	0	2.400323007	0.1	0	2
ACLFFQAFC	4.600646015	0	0	4.600646015	0	4.700646015	0.1	0	2
ACLFFQMYC	2.300323007	0	0	2.300323007	0	2.400323007	0.1	0	2
ACLFFSTDC	2.300323007	0	0	2.300323007	0	2.400323007	0.1	0	2
ACLFFTEFC	2.300323007	0	0	2.300323007	0	2.400323007	0.1	0	2
ACLFFWELC	2.300323007	0	0	2.300323007	0	2.400323007	0.1	0	2
ACLFFYQQC	2.300323007	0	0	2.300323007	0	2.400323007	0.1	0	2
ACLFFYSRCGSGS	2.300323007	0	0	2.300323007	0	2.400323007	0.1	0	2
ACLFGHLDC	2.300323007	0	0	2.300323007	0	2.400323007	0.1	0	2
ACLFGIVRC	2.300323007	0	0	2.300323007	0	2.400323007	0.1	0	2
ACLFGMKLC	2.300323007	0	0	2.300323007	0	2.400323007	0.1	0	2
ACLFGNLLC	2.300323007	0	0	2.300323007	0	2.400323007	0.1	0	2
ACLFGQSYC	2.300323007	0	0	2.300323007	0	2.400323007	0.1	0	2
ACLFGVMEC	2.300323007	0	0	2.300323007	0	2.400323007	0.1	0	2
ACLFGVQLC	2.300323007	0	0	2.300323007	0	2.400323007	0.1	0	2
ACLFGWPDC	2.300323007	0	0	2.300323007	0	2.400323007	0.1	0	2
ACLFGYDPC	2.300323007	0	0	2.300323007	0	2.400323007	0.1	0	2
ACLFHAIYC	2.300323007	0	0	2.300323007	0	2.400323007	0.1	0	2
ACLFHDYYC	2.300323007	0	0	2.300323007	0	2.400323007	0.1	0	2
ACLFHGSEC	2.300323007	0	0	2.300323007	0	2.400323007	0.1	0	2
ACLFHIFQC	2.300323007	0	0	2.300323007	0	2.400323007	0.1	0	2
ACLFHKGRC	2.300323007	0	0	2.300323007	0	2.400323007	0.1	0	2
ACLFHMPYC	2.300323007	0	0	2.300323007	0	2.400323007	0.1	0	2
ACLFHNADC	2.300323007	0	0	2.300323007	0	2.400323007	0.1	0	2
ACLFHQIKC	2.300323007	0	0	2.300323007	0	2.400323007	0.1	0	2
ACLFHQRAC	2.300323007	0	0	2.300323007	0	2.400323007	0.1	0	2
ACLFHSLIC	2.300323007	0	0	2.300323007	0	2.400323007	0.1	0	2
ACLFHSRPC	2.300323007	0	0	2.300323007	0	2.400323007	0.1	0	2
ACLFHTHYC	2.300323007	0	0	2.300323007	0	2.400323007	0.1	0	2
ACLFHTRHC	2.300323007	0	0	2.300323007	0	2.400323007	0.1	0	2
ACLFHVVQC	2.300323007	0	0	2.300323007	0	2.400323007	0.1	0	2
ACLFHWDQC	2.300323007	0	0	2.300323007	0	2.400323007	0.1	0	2
ACLFIESDC	2.300323007	0	0	2.300323007	0	2.400323007	0.1	0	2
ACLFIIPWC	2.300323007	0	0	2.300323007	0	2.400323007	0.1	0	2
ACLFILWN	2.300323007	0	0	2.300323007	0	2.400323007	0.1	0	2
ACLFIMEDC	2.300323007	0	0	2.300323007	0	2.400323007	0.1	0	2
ACLFIMTRC	2.300323007	0	0	2.300323007	0	2.400323007	0.1	0	2
ACLFIPDQC	2.300323007	0	0	2.300323007	0	2.400323007	0.1	0	2
ACLFIWSPC	4.600646015	0	0	4.600646015	0	4.700646015	0.1	0	2
ACLFIYYDC	2.300323007	0	0	2.300323007	0	2.400323007	0.1	0	2
ACLFKDPYC	2.300323007	0	0	2.300323007	0	2.400323007	0.1	0	2
ACLFKEMTC	2.300323007	0	0	2.300323007	0	2.400323007	0.1	0	2
ACLFKPFRC	2.300323007	0	0	2.300323007	0	2.400323007	0.1	0	2
ACLFKPWSC	2.300323007	0	0	2.300323007	0	2.400323007	0.1	0	2
ACLFKVFTC	2.300323007	0	0	2.300323007	0	2.400323007	0.1	0	2
ACLFKVSKC	2.300323007	0	0	2.300323007	0	2.400323007	0.1	0	2
ACLFKWQHC	2.300323007	0	0	2.300323007	0	2.400323007	0.1	0	2
ACLFKWSMC	2.300323007	0	0	2.300323007	0	2.400323007	0.1	0	2
ACLFLDEYC	2.300323007	0	0	2.300323007	0	2.400323007	0.1	0	2
ACLFLDLEC	2.300323007	0	0	2.300323007	0	2.400323007	0.1	0	2
ACLFLGPMC	2.300323007	0	0	2.300323007	0	2.400323007	0.1	0	2
ACLFLHAQC	2.300323007	0	0	2.300323007	0	2.400323007	0.1	0	2
ACLFLHIFC	2.300323007	0	0	2.300323007	0	2.400323007	0.1	0	2
ACLFLINQC	2.300323007	0	0	2.300323007	0	2.400323007	0.1	0	2
ACLFLLPKC	2.300323007	0	0	2.300323007	0	2.400323007	0.1	0	2
ACLFLSEDC	2.300323007	0	0	2.300323007	0	2.400323007	0.1	0	2
ACLFLYWGC	2.300323007	0	0	2.300323007	0	2.400323007	0.1	0	2
ACLFMDMHC	2.300323007	0	0	2.300323007	0	2.400323007	0.1	0	2
ACLFMEFWC	2.300323007	0	0	2.300323007	0	2.400323007	0.1	0	2
ACLFMEWDC	2.300323007	0	0	2.300323007	0	2.400323007	0.1	0	2
ACLFMGRDC	2.300323007	0	0	2.300323007	0	2.400323007	0.1	0	2
ACLFMHRDC	2.300323007	0	0	2.300323007	0	2.400323007	0.1	0	2
ACLFMHRYC	2.300323007	0	0	2.300323007	0	2.400323007	0.1	0	2
ACLFMLPFC	2.300323007	0	0	2.300323007	0	2.400323007	0.1	0	2
ACLFMPFTC	2.300323007	0	0	2.300323007	0	2.400323007	0.1	0	2
ACLFMWDDC	2.300323007	0	0	2.300323007	0	2.400323007	0.1	0	2
ACLFMWDGC	4.600646015	0	0	4.600646015	0	4.700646015	0.1	0	2
ACLFMWSQC	2.300323007	0	0	2.300323007	0	2.400323007	0.1	0	2
ACLFMYNSC	2.300323007	0	0	2.300323007	0	2.400323007	0.1	0	2
ACLFNAMNC	4.600646015	0	0	4.600646015	0	4.700646015	0.1	0	2
ACLFNMTLC	2.300323007	0	0	2.300323007	0	2.400323007	0.1	0	2
ACLFNQAVC	2.300323007	0	0	2.300323007	0	2.400323007	0.1	0	2
ACLFNQRQC	2.300323007	0	0	2.300323007	0	2.400323007	0.1	0	2
ACLFNSHPC	2.300323007	0	0	2.300323007	0	2.400323007	0.1	0	2
ACLFNTHTC	2.300323007	0	0	2.300323007	0	2.400323007	0.1	0	2
ACLFNVLKC	2.300323007	0	0	2.300323007	0	2.400323007	0.1	0	2
ACLFPHTSC	2.300323007	0	0	2.300323007	0	2.400323007	0.1	0	2
ACLFPIIEC	2.300323007	0	0	2.300323007	0	2.400323007	0.1	0	2
ACLFPKAVC	2.300323007	0	0	2.300323007	0	2.400323007	0.1	0	2
ACLFPKHKC	2.300323007	0	0	2.300323007	0	2.400323007	0.1	0	2
ACLFPLCGGGSGS	2.300323007	0	0	2.300323007	0	2.400323007	0.1	0	2
ACLFPMKPC	2.300323007	0	0	2.300323007	0	2.400323007	0.1	0	2
ACLFPMMWC	2.300323007	0	0	2.300323007	0	2.400323007	0.1	0	2
ACLFPMWSC	2.300323007	0	0	2.300323007	0	2.400323007	0.1	0	2
ACLFPNHTC	4.600646015	0	0	4.600646015	0	4.700646015	0.1	0	2
ACLFPNIAC	2.300323007	0	0	2.300323007	0	2.400323007	0.1	0	2
ACLFPPAAC	2.300323007	0	0	2.300323007	0	2.400323007	0.1	0	2
ACLFPPREC	2.300323007	0	0	2.300323007	0	2.400323007	0.1	0	2
ACLFPPTLC	2.300323007	0	0	2.300323007	0	2.400323007	0.1	0	2
ACLFPQHWC	2.300323007	0	0	2.300323007	0	2.400323007	0.1	0	2
ACLFPSQQC	2.300323007	0	0	2.300323007	0	2.400323007	0.1	0	2
ACLFPWRHC	2.300323007	0	0	2.300323007	0	2.400323007	0.1	0	2
ACLFPYEMC	2.300323007	0	0	2.300323007	0	2.400323007	0.1	0	2
ACLFPYWTC	2.300323007	0	0	2.300323007	0	2.400323007	0.1	0	2
ACLFQEVGC	2.300323007	0	0	2.300323007	0	2.400323007	0.1	0	2
ACLFQGPQC	2.300323007	0	0	2.300323007	0	2.400323007	0.1	0	2
ACLFQMARC	2.300323007	0	0	2.300323007	0	2.400323007	0.1	0	2
ACLFQMRLC	2.300323007	0	0	2.300323007	0	2.400323007	0.1	0	2
ACLFQNHSC	2.300323007	0	0	2.300323007	0	2.400323007	0.1	0	2
ACLFQQVTC	2.300323007	0	0	2.300323007	0	2.400323007	0.1	0	2
ACLFQRMSC	4.600646015	0	0	4.600646015	0	4.700646015	0.1	0	2
ACLFQRPDC	2.300323007	0	0	2.300323007	0	2.400323007	0.1	0	2
ACLFQRSAC	2.300323007	0	0	2.300323007	0	2.400323007	0.1	0	2
ACLFQSMVC	2.300323007	0	0	2.300323007	0	2.400323007	0.1	0	2
ACLFQTLKC	2.300323007	0	0	2.300323007	0	2.400323007	0.1	0	2
ACLFQVQLC	2.300323007	0	0	2.300323007	0	2.400323007	0.1	0	2
ACLFQYNGC	2.300323007	0	0	2.300323007	0	2.400323007	0.1	0	2
ACLFRLDSC	2.300323007	0	0	2.300323007	0	2.400323007	0.1	0	2
ACLFRNAVC	2.300323007	0	0	2.300323007	0	2.400323007	0.1	0	2
ACLFRTQEC	2.300323007	0	0	2.300323007	0	2.400323007	0.1	0	2
ACLFRTTYC	4.600646015	0	0	4.600646015	0	4.700646015	0.1	0	2
ACLFRVPGC	2.300323007	0	0	2.300323007	0	2.400323007	0.1	0	2
ACLFRWYDC	2.300323007	0	0	2.300323007	0	2.400323007	0.1	0	2
ACLFSFQWC	2.300323007	0	0	2.300323007	0	2.400323007	0.1	0	2
ACLFSGERC	2.300323007	0	0	2.300323007	0	2.400323007	0.1	0	2
ACLFSLSFC	4.600646015	0	0	4.600646015	0	4.700646015	0.1	0	2
ACLFSMERC	2.300323007	0	0	2.300323007	0	2.400323007	0.1	0	2
ACLFSQTLC	2.300323007	0	0	2.300323007	0	2.400323007	0.1	0	2
ACLFSSGIC	2.300323007	0	0	2.300323007	0	2.400323007	0.1	0	2
ACLFSSVFC	2.300323007	0	0	2.300323007	0	2.400323007	0.1	0	2
ACLFSTFCRGSGS	6.900969022	0	0	6.900969022	0	7.000969022	0.1	0	2
ACLFSYSFC	2.300323007	0	0	2.300323007	0	2.400323007	0.1	0	2
ACLFTAQSC	2.300323007	0	0	2.300323007	0	2.400323007	0.1	0	2
ACLFTDYQS	2.300323007	0	0	2.300323007	0	2.400323007	0.1	0	2
ACLFTGDPC	2.300323007	0	0	2.300323007	0	2.400323007	0.1	0	2
ACLFTIMHC	2.300323007	0	0	2.300323007	0	2.400323007	0.1	0	2
ACLFTKAHC	2.300323007	0	0	2.300323007	0	2.400323007	0.1	0	2
ACLFTNWIC	2.300323007	0	0	2.300323007	0	2.400323007	0.1	0	2
ACLFTPFFC	2.300323007	0	0	2.300323007	0	2.400323007	0.1	0	2
ACLFTPVWC	2.300323007	0	0	2.300323007	0	2.400323007	0.1	0	2
ACLFTQRWC	2.300323007	0	0	2.300323007	0	2.400323007	0.1	0	2
ACLFTTQEC	2.300323007	0	0	2.300323007	0	2.400323007	0.1	0	2
ACLFTYDKC	2.300323007	0	0	2.300323007	0	2.400323007	0.1	0	2
ACLFVFYIC	2.300323007	0	0	2.300323007	0	2.400323007	0.1	0	2
ACLFVHFDC	2.300323007	0	0	2.300323007	0	2.400323007	0.1	0	2
ACLFVHLLC	2.300323007	0	0	2.300323007	0	2.400323007	0.1	0	2
ACLFVPVPC	2.300323007	0	0	2.300323007	0	2.400323007	0.1	0	2
ACLFVQWNC	2.300323007	0	0	2.300323007	0	2.400323007	0.1	0	2
ACLFVWFMC	2.300323007	0	0	2.300323007	0	2.400323007	0.1	0	2
ACLFVYQYC	2.300323007	0	0	2.300323007	0	2.400323007	0.1	0	2
ACLFWEARC	2.300323007	0	0	2.300323007	0	2.400323007	0.1	0	2
ACLFWLQPC	2.300323007	0	0	2.300323007	0	2.400323007	0.1	0	2
ACLFWPGQC	2.300323007	0	0	2.300323007	0	2.400323007	0.1	0	2
ACLFWPGSC	2.300323007	0	0	2.300323007	0	2.400323007	0.1	0	2
ACLFWVLLC	2.300323007	0	0	2.300323007	0	2.400323007	0.1	0	2
ACLFWYQWC	2.300323007	0	0	2.300323007	0	2.400323007	0.1	0	2
ACLFYGSWC	2.300323007	0	0	2.300323007	0	2.400323007	0.1	0	2
ACLFYHIEC	2.300323007	0	0	2.300323007	0	2.400323007	0.1	0	2
ACLFYTIPC	2.300323007	0	0	2.300323007	0	2.400323007	0.1	0	2
ACLGAAHKC	4.600646015	0	0	4.600646015	0	4.700646015	0.1	0	2
ACLGADSVC	2.300323007	0	0	2.300323007	0	2.400323007	0.1	0	2
ACLGAFLN	2.300323007	0	0	2.300323007	0	2.400323007	0.1	0	2
ACLGAFMIC	2.300323007	0	0	2.300323007	0	2.400323007	0.1	0	2
ACLGAFTAC	2.300323007	0	0	2.300323007	0	2.400323007	0.1	0	2
ACLGAFWEC	2.300323007	0	0	2.300323007	0	2.400323007	0.1	0	2
ACLGAHNDC	2.300323007	0	0	2.300323007	0	2.400323007	0.1	0	2
ACLGAMHWC	2.300323007	0	0	2.300323007	0	2.400323007	0.1	0	2
ACLGAMVVC	2.300323007	0	0	2.300323007	0	2.400323007	0.1	0	2
ACLGANFVC	2.300323007	0	0	2.300323007	0	2.400323007	0.1	0	2
ACLGAQMWC	2.300323007	0	0	2.300323007	0	2.400323007	0.1	0	2
ACLGAQSVC	4.600646015	0	0	4.600646015	0	4.700646015	0.1	0	2
ACLGAQWRC	2.300323007	0	0	2.300323007	0	2.400323007	0.1	0	2
ACLGATARC	2.300323007	0	0	2.300323007	0	2.400323007	0.1	0	2
ACLGAVDDC	4.600646015	0	0	4.600646015	0	4.700646015	0.1	0	2
ACLGAVPYC	2.300323007	0	0	2.300323007	0	2.400323007	0.1	0	2
ACLGAVQFC	2.300323007	0	0	2.300323007	0	2.400323007	0.1	0	2
ACLGAWRWC	2.300323007	0	0	2.300323007	0	2.400323007	0.1	0	2
ACLGDAADC	2.300323007	0	0	2.300323007	0	2.400323007	0.1	0	2
ACLGDKSGC	2.300323007	0	0	2.300323007	0	2.400323007	0.1	0	2
ACLGDMNVC	2.300323007	0	0	2.300323007	0	2.400323007	0.1	0	2
ACLGDPYTC	2.300323007	0	0	2.300323007	0	2.400323007	0.1	0	2
ACLGDSESC	2.300323007	0	0	2.300323007	0	2.400323007	0.1	0	2
ACLGDTKLC	2.300323007	0	0	2.300323007	0	2.400323007	0.1	0	2
ACLGDVIAC	2.300323007	0	0	2.300323007	0	2.400323007	0.1	0	2
ACLGDVVMC	2.300323007	0	0	2.300323007	0	2.400323007	0.1	0	2
ACLGEAWHC	4.600646015	0	0	4.600646015	0	4.700646015	0.1	0	2
ACLGEEDMC	2.300323007	0	0	2.300323007	0	2.400323007	0.1	0	2
ACLGEHPVC	2.300323007	0	0	2.300323007	0	2.400323007	0.1	0	2
ACLGELLPC	2.300323007	0	0	2.300323007	0	2.400323007	0.1	0	2
ACLGELWWC	2.300323007	0	0	2.300323007	0	2.400323007	0.1	0	2
ACLGEQPWC	2.300323007	0	0	2.300323007	0	2.400323007	0.1	0	2
ACLGESMLC	2.300323007	0	0	2.300323007	0	2.400323007	0.1	0	2
ACLGETRQC	2.300323007	0	0	2.300323007	0	2.400323007	0.1	0	2
ACLGEWDLC	2.300323007	0	0	2.300323007	0	2.400323007	0.1	0	2
ACLGEWVQC	2.300323007	0	0	2.300323007	0	2.400323007	0.1	0	2
ACLGEYVMC	2.300323007	0	0	2.300323007	0	2.400323007	0.1	0	2
ACLGFDALC	2.300323007	0	0	2.300323007	0	2.400323007	0.1	0	2
ACLGFDLFC	2.300323007	0	0	2.300323007	0	2.400323007	0.1	0	2
ACLGFDVKC	4.600646015	0	0	4.600646015	0	4.700646015	0.1	0	2
ACLGFGELC	2.300323007	0	0	2.300323007	0	2.400323007	0.1	0	2
ACLGFLCNYAMGS	2.300323007	0	0	2.300323007	0	2.400323007	0.1	0	2
ACLGFLCNYGSGS	32.2045221	0	0	32.2045221	0	32.3045221	0.1	0	2
ACLGFLQMC	2.300323007	0	0	2.300323007	0	2.400323007	0.1	0	2
ACLGFLWTC	2.300323007	0	0	2.300323007	0	2.400323007	0.1	0	2
ACLGFMSVC	2.300323007	0	0	2.300323007	0	2.400323007	0.1	0	2
ACLGFPYEC	2.300323007	0	0	2.300323007	0	2.400323007	0.1	0	2
ACLGFPYRC	2.300323007	0	0	2.300323007	0	2.400323007	0.1	0	2
ACLGFQQDC	4.600646015	0	0	4.600646015	0	4.700646015	0.1	0	2
ACLGFSYHC	2.300323007	0	0	2.300323007	0	2.400323007	0.1	0	2
ACLGFVMQC	2.300323007	0	0	2.300323007	0	2.400323007	0.1	0	2
ACLGFWCNYGSGS	2.300323007	0	0	2.300323007	0	2.400323007	0.1	0	2
ACLGFYRQC	2.300323007	0	0	2.300323007	0	2.400323007	0.1	0	2
ACLGFYSRCGIGS	2.300323007	0	0	2.300323007	0	2.400323007	0.1	0	2
ACLGFYSRCGSGS	9.201292029	0	0	9.201292029	0	9.301292029	0.1	0	2
ACLGGAATC	2.300323007	0	0	2.300323007	0	2.400323007	0.1	0	2
ACLGGGMTC	2.300323007	0	0	2.300323007	0	2.400323007	0.1	0	2
ACLGGQRGC	2.300323007	0	0	2.300323007	0	2.400323007	0.1	0	2
ACLGGRDQC	2.300323007	0	0	2.300323007	0	2.400323007	0.1	0	2
ACLGGSQYC	2.300323007	0	0	2.300323007	0	2.400323007	0.1	0	2
ACLGGTVC	2.300323007	0	0	2.300323007	0	2.400323007	0.1	0	2
ACLGGTWWC	2.300323007	0	0	2.300323007	0	2.400323007	0.1	0	2
ACLGGVKNC	2.300323007	0	0	2.300323007	0	2.400323007	0.1	0	2
ACLGGWRSC	2.300323007	0	0	2.300323007	0	2.400323007	0.1	0	2
ACLGHAGDC	2.300323007	0	0	2.300323007	0	2.400323007	0.1	0	2
ACLGHGVFC	6.900969022	0	0	6.900969022	0	7.000969022	0.1	0	2
ACLGHHGLC	2.300323007	0	0	2.300323007	0	2.400323007	0.1	0	2
ACLGHKDIC	2.300323007	0	0	2.300323007	0	2.400323007	0.1	0	2
ACLGHKYSC	2.300323007	0	0	2.300323007	0	2.400323007	0.1	0	2
ACLGHLCTQGSGS	2.300323007	0	0	2.300323007	0	2.400323007	0.1	0	2
ACLGHLCTYGS	2.300323007	0	0	2.300323007	0	2.400323007	0.1	0	2
ACLGHLCTYGSGS	87.41227428	0	0	87.41227428	0	87.51227428	0.1	0	2
ACLGHLISC	2.300323007	0	0	2.300323007	0	2.400323007	0.1	0	2
ACLGHNKQC	2.300323007	0	0	2.300323007	0	2.400323007	0.1	0	2
ACLGHNMIC	2.300323007	0	0	2.300323007	0	2.400323007	0.1	0	2
ACLGHPNMC	2.300323007	0	0	2.300323007	0	2.400323007	0.1	0	2
ACLGHQGPC	4.600646015	0	0	4.600646015	0	4.700646015	0.1	0	2
ACLGHQRQC	2.300323007	0	0	2.300323007	0	2.400323007	0.1	0	2
ACLGHSILC	2.300323007	0	0	2.300323007	0	2.400323007	0.1	0	2
ACLGHTNFC	4.600646015	0	0	4.600646015	0	4.700646015	0.1	0	2
ACLGHVMKC	2.300323007	0	0	2.300323007	0	2.400323007	0.1	0	2
ACLGHYMQC	2.300323007	0	0	2.300323007	0	2.400323007	0.1	0	2
ACLGHYMYC	2.300323007	0	0	2.300323007	0	2.400323007	0.1	0	2
ACLGHYPHC	2.300323007	0	0	2.300323007	0	2.400323007	0.1	0	2
ACLGIAWMC	2.300323007	0	0	2.300323007	0	2.400323007	0.1	0	2
ACLGIDAQC	2.300323007	0	0	2.300323007	0	2.400323007	0.1	0	2
ACLGIDHYC	2.300323007	0	0	2.300323007	0	2.400323007	0.1	0	2
ACLGIDQDC	2.300323007	0	0	2.300323007	0	2.400323007	0.1	0	2
ACLGIDRWC	2.300323007	0	0	2.300323007	0	2.400323007	0.1	0	2
ACLGIGPWC	2.300323007	0	0	2.300323007	0	2.400323007	0.1	0	2
ACLGITFVC	2.300323007	0	0	2.300323007	0	2.400323007	0.1	0	2
ACLGITHHC	2.300323007	0	0	2.300323007	0	2.400323007	0.1	0	2
ACLGIWGSC	2.300323007	0	0	2.300323007	0	2.400323007	0.1	0	2
ACLGKAHPC	2.300323007	0	0	2.300323007	0	2.400323007	0.1	0	2
ACLGKEWMC	2.300323007	0	0	2.300323007	0	2.400323007	0.1	0	2
ACLGKFAFC	2.300323007	0	0	2.300323007	0	2.400323007	0.1	0	2
ACLGKFMHC	2.300323007	0	0	2.300323007	0	2.400323007	0.1	0	2
ACLGKITTC	4.600646015	0	0	4.600646015	0	4.700646015	0.1	0	2
ACLGKMGSC	2.300323007	0	0	2.300323007	0	2.400323007	0.1	0	2
ACLGKPWSC	2.300323007	0	0	2.300323007	0	2.400323007	0.1	0	2
ACLGKRAIC	4.600646015	0	0	4.600646015	0	4.700646015	0.1	0	2
ACLGLAIFC	4.600646015	0	0	4.600646015	0	4.700646015	0.1	0	2
ACLGLAWLC	2.300323007	0	0	2.300323007	0	2.400323007	0.1	0	2
ACLGLELWC	2.300323007	0	0	2.300323007	0	2.400323007	0.1	0	2
ACLGLHPTS	2.300323007	0	0	2.300323007	0	2.400323007	0.1	0	2
ACLGLIERC	4.600646015	0	0	4.600646015	0	4.700646015	0.1	0	2
ACLGLPSDC	2.300323007	0	0	2.300323007	0	2.400323007	0.1	0	2
ACLGLPVNC	2.300323007	0	0	2.300323007	0	2.400323007	0.1	0	2
ACLGLSPFC	2.300323007	0	0	2.300323007	0	2.400323007	0.1	0	2
ACLGMAALC	2.300323007	0	0	2.300323007	0	2.400323007	0.1	0	2
ACLGMDQTC	2.300323007	0	0	2.300323007	0	2.400323007	0.1	0	2
ACLGMIWAC	2.300323007	0	0	2.300323007	0	2.400323007	0.1	0	2
ACLGMKLQC	2.300323007	0	0	2.300323007	0	2.400323007	0.1	0	2
ACLGMMAMC	2.300323007	0	0	2.300323007	0	2.400323007	0.1	0	2
ACLGMMQRC	2.300323007	0	0	2.300323007	0	2.400323007	0.1	0	2
ACLGMNMSC	2.300323007	0	0	2.300323007	0	2.400323007	0.1	0	2
ACLGMPRTC	4.600646015	0	0	4.600646015	0	4.700646015	0.1	0	2
ACLGMPYMC	2.300323007	0	0	2.300323007	0	2.400323007	0.1	0	2
ACLGMQYSC	2.300323007	0	0	2.300323007	0	2.400323007	0.1	0	2
ACLGMTGAC	2.300323007	0	0	2.300323007	0	2.400323007	0.1	0	2
ACLGMVMWC	4.600646015	0	0	4.600646015	0	4.700646015	0.1	0	2
ACLGMWHVC	2.300323007	0	0	2.300323007	0	2.400323007	0.1	0	2
ACLGMWPWC	2.300323007	0	0	2.300323007	0	2.400323007	0.1	0	2
ACLGMYIDC	2.300323007	0	0	2.300323007	0	2.400323007	0.1	0	2
ACLGNGKRC	4.600646015	0	0	4.600646015	0	4.700646015	0.1	0	2
ACLGNHIIC	2.300323007	0	0	2.300323007	0	2.400323007	0.1	0	2
ACLGNNREC	2.300323007	0	0	2.300323007	0	2.400323007	0.1	0	2
ACLGNPQKC	2.300323007	0	0	2.300323007	0	2.400323007	0.1	0	2
ACLGNPYMC	2.300323007	0	0	2.300323007	0	2.400323007	0.1	0	2
ACLGNTQLC	2.300323007	0	0	2.300323007	0	2.400323007	0.1	0	2
ACLGPAAMC	2.300323007	0	0	2.300323007	0	2.400323007	0.1	0	2
ACLGPAYLC	2.300323007	0	0	2.300323007	0	2.400323007	0.1	0	2
ACLGPESTC	2.300323007	0	0	2.300323007	0	2.400323007	0.1	0	2
ACLGPEVRC	2.300323007	0	0	2.300323007	0	2.400323007	0.1	0	2
ACLGPFPQC	2.300323007	0	0	2.300323007	0	2.400323007	0.1	0	2
ACLGPGGHC	2.300323007	0	0	2.300323007	0	2.400323007	0.1	0	2
ACLGPHYVC	2.300323007	0	0	2.300323007	0	2.400323007	0.1	0	2
ACLGPHYWC	2.300323007	0	0	2.300323007	0	2.400323007	0.1	0	2
ACLGPITAC	2.300323007	0	0	2.300323007	0	2.400323007	0.1	0	2
ACLGPKIWC	2.300323007	0	0	2.300323007	0	2.400323007	0.1	0	2
ACLGPMITC	2.300323007	0	0	2.300323007	0	2.400323007	0.1	0	2
ACLGPMRYC	2.300323007	0	0	2.300323007	0	2.400323007	0.1	0	2
ACLGPRLHC	2.300323007	0	0	2.300323007	0	2.400323007	0.1	0	2
ACLGPRSLC	2.300323007	0	0	2.300323007	0	2.400323007	0.1	0	2
ACLGPSFLC	2.300323007	0	0	2.300323007	0	2.400323007	0.1	0	2
ACLGPSLLCGS	2.300323007	0	0	2.300323007	0	2.400323007	0.1	0	2
ACLGPSLLCGSGS	62.1087212	0	0	62.1087212	0	62.2087212	0.1	0	2
ACLGPTRFC	2.300323007	0	0	2.300323007	0	2.400323007	0.1	0	2
ACLGPTRNC	2.300323007	0	0	2.300323007	0	2.400323007	0.1	0	2
ACLGPWGKC	2.300323007	0	0	2.300323007	0	2.400323007	0.1	0	2
ACLGPWMQC	2.300323007	0	0	2.300323007	0	2.400323007	0.1	0	2
ACLGPYPYC	4.600646015	0	0	4.600646015	0	4.700646015	0.1	0	2
ACLGPYTTC	2.300323007	0	0	2.300323007	0	2.400323007	0.1	0	2
ACLGPYVYC	2.300323007	0	0	2.300323007	0	2.400323007	0.1	0	2
ACLGPYWWC	2.300323007	0	0	2.300323007	0	2.400323007	0.1	0	2
ACLGQALNC	2.300323007	0	0	2.300323007	0	2.400323007	0.1	0	2
ACLGQDDYC	2.300323007	0	0	2.300323007	0	2.400323007	0.1	0	2
ACLGQEHHC	2.300323007	0	0	2.300323007	0	2.400323007	0.1	0	2
ACLGQFQIC	2.300323007	0	0	2.300323007	0	2.400323007	0.1	0	2
ACLGQGDSC	2.300323007	0	0	2.300323007	0	2.400323007	0.1	0	2
ACLGQIPNC	4.600646015	0	0	4.600646015	0	4.700646015	0.1	0	2
ACLGQIQLC	2.300323007	0	0	2.300323007	0	2.400323007	0.1	0	2
ACLGQKYLC	2.300323007	0	0	2.300323007	0	2.400323007	0.1	0	2
ACLGQLPRC	2.300323007	0	0	2.300323007	0	2.400323007	0.1	0	2
ACLGQNAWC	6.900969022	0	0	6.900969022	0	7.000969022	0.1	0	2
ACLGQNHKC	4.600646015	0	0	4.600646015	0	4.700646015	0.1	0	2
ACLGQPYHC	2.300323007	0	0	2.300323007	0	2.400323007	0.1	0	2
ACLGQQFEC	2.300323007	0	0	2.300323007	0	2.400323007	0.1	0	2
ACLGQQWEC	2.300323007	0	0	2.300323007	0	2.400323007	0.1	0	2
ACLGQQWWC	2.300323007	0	0	2.300323007	0	2.400323007	0.1	0	2
ACLGQRFLC	2.300323007	0	0	2.300323007	0	2.400323007	0.1	0	2
ACLGQSLVC	2.300323007	0	0	2.300323007	0	2.400323007	0.1	0	2
ACLGQSYYC	2.300323007	0	0	2.300323007	0	2.400323007	0.1	0	2
ACLGQTIDC	2.300323007	0	0	2.300323007	0	2.400323007	0.1	0	2
ACLGQTIIC	2.300323007	0	0	2.300323007	0	2.400323007	0.1	0	2
ACLGQTQRF	2.300323007	0	0	2.300323007	0	2.400323007	0.1	0	2
ACLGQTRPC	2.300323007	0	0	2.300323007	0	2.400323007	0.1	0	2
ACLGQTVPC	2.300323007	0	0	2.300323007	0	2.400323007	0.1	0	2
ACLGQVHIC	2.300323007	0	0	2.300323007	0	2.400323007	0.1	0	2
ACLGQYLQC	2.300323007	0	0	2.300323007	0	2.400323007	0.1	0	2
ACLGQYQMC	2.300323007	0	0	2.300323007	0	2.400323007	0.1	0	2
ACLGQYQWC	2.300323007	0	0	2.300323007	0	2.400323007	0.1	0	2
ACLGQYSQC	2.300323007	0	0	2.300323007	0	2.400323007	0.1	0	2
ACLGRAGYC	2.300323007	0	0	2.300323007	0	2.400323007	0.1	0	2
ACLGRDCTQGSGS	9.201292029	0	0	9.201292029	0	9.301292029	0.1	0	2
ACLGRHPHC	2.300323007	0	0	2.300323007	0	2.400323007	0.1	0	2
ACLGRPGFC	2.300323007	0	0	2.300323007	0	2.400323007	0.1	0	2
ACLGRQPAC	2.300323007	0	0	2.300323007	0	2.400323007	0.1	0	2
ACLGRSIVC	2.300323007	0	0	2.300323007	0	2.400323007	0.1	0	2
ACLGRYSQC	2.300323007	0	0	2.300323007	0	2.400323007	0.1	0	2
ACLGSATLC	2.300323007	0	0	2.300323007	0	2.400323007	0.1	0	2
ACLGSAWMC	2.300323007	0	0	2.300323007	0	2.400323007	0.1	0	2
ACLGSDASVVVVV	2.300323007	0	0	2.300323007	0	2.400323007	0.1	0	2
ACLGSFVHC	2.300323007	0	0	2.300323007	0	2.400323007	0.1	0	2
ACLGSGMTC	2.300323007	0	0	2.300323007	0	2.400323007	0.1	0	2
ACLGSGPFC	2.300323007	0	0	2.300323007	0	2.400323007	0.1	0	2
ACLGSHYPC	2.300323007	0	0	2.300323007	0	2.400323007	0.1	0	2
ACLGSLYHC	2.300323007	0	0	2.300323007	0	2.400323007	0.1	0	2
ACLGSQQPC	2.300323007	0	0	2.300323007	0	2.400323007	0.1	0	2
ACLGSQWDC	2.300323007	0	0	2.300323007	0	2.400323007	0.1	0	2
ACLGSTFQC	2.300323007	0	0	2.300323007	0	2.400323007	0.1	0	2
ACLGSTMTC	2.300323007	0	0	2.300323007	0	2.400323007	0.1	0	2
ACLGSVTHC	2.300323007	0	0	2.300323007	0	2.400323007	0.1	0	2
ACLGTAWRC	2.300323007	0	0	2.300323007	0	2.400323007	0.1	0	2
ACLGTFATC	2.300323007	0	0	2.300323007	0	2.400323007	0.1	0	2
ACLGTHVLC	2.300323007	0	0	2.300323007	0	2.400323007	0.1	0	2
ACLGTIQGC	2.300323007	0	0	2.300323007	0	2.400323007	0.1	0	2
ACLGTKMMC	2.300323007	0	0	2.300323007	0	2.400323007	0.1	0	2
ACLGTLKIC	2.300323007	0	0	2.300323007	0	2.400323007	0.1	0	2
ACLGTLVLC	2.300323007	0	0	2.300323007	0	2.400323007	0.1	0	2
ACLGTMAEC	2.300323007	0	0	2.300323007	0	2.400323007	0.1	0	2
ACLGTMDFC	2.300323007	0	0	2.300323007	0	2.400323007	0.1	0	2
ACLGTQEGC	4.600646015	0	0	4.600646015	0	4.700646015	0.1	0	2
ACLGTQGPC	4.600646015	0	0	4.600646015	0	4.700646015	0.1	0	2
ACLGTRHGC	2.300323007	0	0	2.300323007	0	2.400323007	0.1	0	2
ACLGTRQWC	2.300323007	0	0	2.300323007	0	2.400323007	0.1	0	2
ACLGTSSQC	2.300323007	0	0	2.300323007	0	2.400323007	0.1	0	2
ACLGTYLFC	2.300323007	0	0	2.300323007	0	2.400323007	0.1	0	2
ACLGTYMLC	2.300323007	0	0	2.300323007	0	2.400323007	0.1	0	2
ACLGVADPC	2.300323007	0	0	2.300323007	0	2.400323007	0.1	0	2
ACLGVEIWC	2.300323007	0	0	2.300323007	0	2.400323007	0.1	0	2
ACLGVETGC	2.300323007	0	0	2.300323007	0	2.400323007	0.1	0	2
ACLGVFLSC	2.300323007	0	0	2.300323007	0	2.400323007	0.1	0	2
ACLGVFMKC	2.300323007	0	0	2.300323007	0	2.400323007	0.1	0	2
ACLGVFWSC	2.300323007	0	0	2.300323007	0	2.400323007	0.1	0	2
ACLGVGPMC	2.300323007	0	0	2.300323007	0	2.400323007	0.1	0	2
ACLGVHPEC	2.300323007	0	0	2.300323007	0	2.400323007	0.1	0	2
ACLGVHVVC	4.600646015	0	0	4.600646015	0	4.700646015	0.1	0	2
ACLGVKIMC	2.300323007	0	0	2.300323007	0	2.400323007	0.1	0	2
ACLGVLQTC	2.300323007	0	0	2.300323007	0	2.400323007	0.1	0	2
ACLGVMQQC	2.300323007	0	0	2.300323007	0	2.400323007	0.1	0	2
ACLGVPRNC	2.300323007	0	0	2.300323007	0	2.400323007	0.1	0	2
ACLGVPVIC	2.300323007	0	0	2.300323007	0	2.400323007	0.1	0	2
ACLGVPVLC	2.300323007	0	0	2.300323007	0	2.400323007	0.1	0	2
ACLGVQFPC	2.300323007	0	0	2.300323007	0	2.400323007	0.1	0	2
ACLGVSSHC	2.300323007	0	0	2.300323007	0	2.400323007	0.1	0	2
ACLGVSWHC	2.300323007	0	0	2.300323007	0	2.400323007	0.1	0	2
ACLGVSYQC	2.300323007	0	0	2.300323007	0	2.400323007	0.1	0	2
ACLGVVFTC	2.300323007	0	0	2.300323007	0	2.400323007	0.1	0	2
ACLGVVPAC	2.300323007	0	0	2.300323007	0	2.400323007	0.1	0	2
ACLGVVWAC	2.300323007	0	0	2.300323007	0	2.400323007	0.1	0	2
ACLGVWDRC	2.300323007	0	0	2.300323007	0	2.400323007	0.1	0	2
ACLGWAKVC	2.300323007	0	0	2.300323007	0	2.400323007	0.1	0	2
ACLGWDGDC	2.300323007	0	0	2.300323007	0	2.400323007	0.1	0	2
ACLGWEAQC	2.300323007	0	0	2.300323007	0	2.400323007	0.1	0	2
ACLGWPMDC	2.300323007	0	0	2.300323007	0	2.400323007	0.1	0	2
ACLGWQNQC	2.300323007	0	0	2.300323007	0	2.400323007	0.1	0	2
ACLGWSMDC	4.600646015	0	0	4.600646015	0	4.700646015	0.1	0	2
ACLGWTYMC	2.300323007	0	0	2.300323007	0	2.400323007	0.1	0	2
ACLGWVSQC	2.300323007	0	0	2.300323007	0	2.400323007	0.1	0	2
ACLGWYMRC	2.300323007	0	0	2.300323007	0	2.400323007	0.1	0	2
ACLGYFPQC	2.300323007	0	0	2.300323007	0	2.400323007	0.1	0	2
ACLGYFSAC	2.300323007	0	0	2.300323007	0	2.400323007	0.1	0	2
ACLGYFSVC	2.300323007	0	0	2.300323007	0	2.400323007	0.1	0	2
ACLGYKENC	2.300323007	0	0	2.300323007	0	2.400323007	0.1	0	2
ACLGYKFEC	2.300323007	0	0	2.300323007	0	2.400323007	0.1	0	2
ACLGYLETC	2.300323007	0	0	2.300323007	0	2.400323007	0.1	0	2
ACLGYMWPC	2.300323007	0	0	2.300323007	0	2.400323007	0.1	0	2
ACLGYPFTC	2.300323007	0	0	2.300323007	0	2.400323007	0.1	0	2
ACLGYQHHC	2.300323007	0	0	2.300323007	0	2.400323007	0.1	0	2
ACLGYRMSC	4.600646015	0	0	4.600646015	0	4.700646015	0.1	0	2
ACLGYRTLC	2.300323007	0	0	2.300323007	0	2.400323007	0.1	0	2
ACLGYTAHC	2.300323007	0	0	2.300323007	0	2.400323007	0.1	0	2
ACLGYVVLC	2.300323007	0	0	2.300323007	0	2.400323007	0.1	0	2
ACLGYWAWC	2.300323007	0	0	2.300323007	0	2.400323007	0.1	0	2
ACLGYWCRFGSGS	2.300323007	0	0	2.300323007	0	2.400323007	0.1	0	2
ACLGYWCRVGSGS	18.40258406	0	0	18.40258406	0	18.50258406	0.1	0	2
ACLGYWVVC	2.300323007	0	0	2.300323007	0	2.400323007	0.1	0	2
ACLGYWYVC	2.300323007	0	0	2.300323007	0	2.400323007	0.1	0	2
ACLHAFSYC	2.300323007	0	0	2.300323007	0	2.400323007	0.1	0	2
ACLHALFFC	2.300323007	0	0	2.300323007	0	2.400323007	0.1	0	2
ACLHALMSC	4.600646015	0	0	4.600646015	0	4.700646015	0.1	0	2
ACLHALRLC	2.300323007	0	0	2.300323007	0	2.400323007	0.1	0	2
ACLHAPDPC	2.300323007	0	0	2.300323007	0	2.400323007	0.1	0	2
ACLHAPWFC	4.600646015	0	0	4.600646015	0	4.700646015	0.1	0	2
ACLHAQHVC	2.300323007	0	0	2.300323007	0	2.400323007	0.1	0	2
ACLHAQQAC	2.300323007	0	0	2.300323007	0	2.400323007	0.1	0	2
ACLHARTVC	2.300323007	0	0	2.300323007	0	2.400323007	0.1	0	2
ACLHDFSQC	2.300323007	0	0	2.300323007	0	2.400323007	0.1	0	2
ACLHDKLYC	2.300323007	0	0	2.300323007	0	2.400323007	0.1	0	2
ACLHDKMQC	2.300323007	0	0	2.300323007	0	2.400323007	0.1	0	2
ACLHDMAEC	2.300323007	0	0	2.300323007	0	2.400323007	0.1	0	2
ACLHDMQPC	2.300323007	0	0	2.300323007	0	2.400323007	0.1	0	2
ACLHDPQTC	4.600646015	0	0	4.600646015	0	4.700646015	0.1	0	2
ACLHDQTDC	2.300323007	0	0	2.300323007	0	2.400323007	0.1	0	2
ACLHDRLPC	2.300323007	0	0	2.300323007	0	2.400323007	0.1	0	2
ACLHDRTMC	2.300323007	0	0	2.300323007	0	2.400323007	0.1	0	2
ACLHDRWMC	2.300323007	0	0	2.300323007	0	2.400323007	0.1	0	2
ACLHDTDRC	2.300323007	0	0	2.300323007	0	2.400323007	0.1	0	2
ACLHDTLMC	2.300323007	0	0	2.300323007	0	2.400323007	0.1	0	2
ACLHDTRQC	2.300323007	0	0	2.300323007	0	2.400323007	0.1	0	2
ACLHDVHQC	2.300323007	0	0	2.300323007	0	2.400323007	0.1	0	2
ACLHDVLEC	2.300323007	0	0	2.300323007	0	2.400323007	0.1	0	2
ACLHEDWIC	2.300323007	0	0	2.300323007	0	2.400323007	0.1	0	2
ACLHEHYWC	2.300323007	0	0	2.300323007	0	2.400323007	0.1	0	2
ACLHEIPQC	2.300323007	0	0	2.300323007	0	2.400323007	0.1	0	2
ACLHELEF	2.300323007	0	0	2.300323007	0	2.400323007	0.1	0	2
ACLHELTQC	2.300323007	0	0	2.300323007	0	2.400323007	0.1	0	2
ACLHEMLPC	2.300323007	0	0	2.300323007	0	2.400323007	0.1	0	2
ACLHEMMWC	2.300323007	0	0	2.300323007	0	2.400323007	0.1	0	2
ACLHEQYAC	4.600646015	0	0	4.600646015	0	4.700646015	0.1	0	2
ACLHERNGCGSGSGR	2.300323007	0	0	2.300323007	0	2.400323007	0.1	0	2
ACLHERNVCGSGS	20.70290707	0	0	20.70290707	0	20.80290707	0.1	0	2
ACLHERNVCGSGSGS	2.300323007	0	0	2.300323007	0	2.400323007	0.1	0	2
ACLHESNTC	2.300323007	0	0	2.300323007	0	2.400323007	0.1	0	2
ACLHFGYTC	2.300323007	0	0	2.300323007	0	2.400323007	0.1	0	2
ACLHFLPGC	2.300323007	0	0	2.300323007	0	2.400323007	0.1	0	2
ACLHFMWNC	2.300323007	0	0	2.300323007	0	2.400323007	0.1	0	2
ACLHFPMTC	6.900969022	0	0	6.900969022	0	7.000969022	0.1	0	2
ACLHFPWRC	4.600646015	0	0	4.600646015	0	4.700646015	0.1	0	2
ACLHFQDTC	2.300323007	0	0	2.300323007	0	2.400323007	0.1	0	2
ACLHFYHRCGSGS	2.300323007	0	0	2.300323007	0	2.400323007	0.1	0	2
ACLHFYSRCGS	2.300323007	0	0	2.300323007	0	2.400323007	0.1	0	2
ACLHFYSRCGSGS	16.10226105	0	0	16.10226105	0	16.20226105	0.1	0	2
ACLHGDGMC	2.300323007	0	0	2.300323007	0	2.400323007	0.1	0	2
ACLHGLDMC	2.300323007	0	0	2.300323007	0	2.400323007	0.1	0	2
ACLHGLWYC	2.300323007	0	0	2.300323007	0	2.400323007	0.1	0	2
ACLHGQQAC	2.300323007	0	0	2.300323007	0	2.400323007	0.1	0	2
ACLHGQVHC	2.300323007	0	0	2.300323007	0	2.400323007	0.1	0	2
ACLHGTWYC	2.300323007	0	0	2.300323007	0	2.400323007	0.1	0	2
ACLHGVTRC	2.300323007	0	0	2.300323007	0	2.400323007	0.1	0	2
ACLHHAEC	2.300323007	0	0	2.300323007	0	2.400323007	0.1	0	2
ACLHHDYSC	2.300323007	0	0	2.300323007	0	2.400323007	0.1	0	2
ACLHHLPEC	2.300323007	0	0	2.300323007	0	2.400323007	0.1	0	2
ACLHHLYSC	2.300323007	0	0	2.300323007	0	2.400323007	0.1	0	2
ACLHHNIFC	2.300323007	0	0	2.300323007	0	2.400323007	0.1	0	2
ACLHHNTNC	2.300323007	0	0	2.300323007	0	2.400323007	0.1	0	2
ACLHHPGTC	2.300323007	0	0	2.300323007	0	2.400323007	0.1	0	2
ACLHHPWSC	2.300323007	0	0	2.300323007	0	2.400323007	0.1	0	2
ACLHHQFLC	2.300323007	0	0	2.300323007	0	2.400323007	0.1	0	2
ACLHHQHSC	2.300323007	0	0	2.300323007	0	2.400323007	0.1	0	2
ACLHHQPWC	4.600646015	0	0	4.600646015	0	4.700646015	0.1	0	2
ACLHHVNYC	2.300323007	0	0	2.300323007	0	2.400323007	0.1	0	2
ACLHHWGLC	2.300323007	0	0	2.300323007	0	2.400323007	0.1	0	2
ACLHHWRHC	2.300323007	0	0	2.300323007	0	2.400323007	0.1	0	2
ACLHHWWIC	2.300323007	0	0	2.300323007	0	2.400323007	0.1	0	2
ACLHIAKGC	2.300323007	0	0	2.300323007	0	2.400323007	0.1	0	2
ACLHIGVSC	2.300323007	0	0	2.300323007	0	2.400323007	0.1	0	2
ACLHIITPC	2.300323007	0	0	2.300323007	0	2.400323007	0.1	0	2
ACLHIIYEC	2.300323007	0	0	2.300323007	0	2.400323007	0.1	0	2
ACLHIKHTC	2.300323007	0	0	2.300323007	0	2.400323007	0.1	0	2
ACLHIKWSC	2.300323007	0	0	2.300323007	0	2.400323007	0.1	0	2
ACLHILLQC	2.300323007	0	0	2.300323007	0	2.400323007	0.1	0	2
ACLHIMDNC	2.300323007	0	0	2.300323007	0	2.400323007	0.1	0	2
ACLHIMQTC	2.300323007	0	0	2.300323007	0	2.400323007	0.1	0	2
ACLHIMTAC	2.300323007	0	0	2.300323007	0	2.400323007	0.1	0	2
ACLHIMWAC	2.300323007	0	0	2.300323007	0	2.400323007	0.1	0	2
ACLHIMYDC	2.300323007	0	0	2.300323007	0	2.400323007	0.1	0	2
ACLHINSQC	2.300323007	0	0	2.300323007	0	2.400323007	0.1	0	2
ACLHIPFPC	2.300323007	0	0	2.300323007	0	2.400323007	0.1	0	2
ACLHIQPYC	2.300323007	0	0	2.300323007	0	2.400323007	0.1	0	2
ACLHISFTC	2.300323007	0	0	2.300323007	0	2.400323007	0.1	0	2
ACLHITQHC	2.300323007	0	0	2.300323007	0	2.400323007	0.1	0	2
ACLHITWDC	2.300323007	0	0	2.300323007	0	2.400323007	0.1	0	2
ACLHIWPSC	2.300323007	0	0	2.300323007	0	2.400323007	0.1	0	2
ACLHKDIFC	2.300323007	0	0	2.300323007	0	2.400323007	0.1	0	2
ACLHKKTPC	2.300323007	0	0	2.300323007	0	2.400323007	0.1	0	2
ACLHKMPRC	2.300323007	0	0	2.300323007	0	2.400323007	0.1	0	2
ACLHKNHQC	2.300323007	0	0	2.300323007	0	2.400323007	0.1	0	2
ACLHKPKTC	4.600646015	0	0	4.600646015	0	4.700646015	0.1	0	2
ACLHKQQFC	2.300323007	0	0	2.300323007	0	2.400323007	0.1	0	2
ACLHKTKMC	2.300323007	0	0	2.300323007	0	2.400323007	0.1	0	2
ACLHKTMDC	2.300323007	0	0	2.300323007	0	2.400323007	0.1	0	2
ACLHKWQFC	2.300323007	0	0	2.300323007	0	2.400323007	0.1	0	2
ACLHKWQQC	2.300323007	0	0	2.300323007	0	2.400323007	0.1	0	2
ACLHKWSFC	2.300323007	0	0	2.300323007	0	2.400323007	0.1	0	2
ACLHLAIQC	4.600646015	0	0	4.600646015	0	4.700646015	0.1	0	2
ACLHLDTDC	2.300323007	0	0	2.300323007	0	2.400323007	0.1	0	2
ACLHLEHWC	2.300323007	0	0	2.300323007	0	2.400323007	0.1	0	2
ACLHLEQQC	2.300323007	0	0	2.300323007	0	2.400323007	0.1	0	2
ACLHLIHFC	2.300323007	0	0	2.300323007	0	2.400323007	0.1	0	2
ACLHLIQEC	2.300323007	0	0	2.300323007	0	2.400323007	0.1	0	2
ACLHLMKPC	2.300323007	0	0	2.300323007	0	2.400323007	0.1	0	2
ACLHLNRGC	2.300323007	0	0	2.300323007	0	2.400323007	0.1	0	2
ACLHLNWTC	2.300323007	0	0	2.300323007	0	2.400323007	0.1	0	2
ACLHLQREC	2.300323007	0	0	2.300323007	0	2.400323007	0.1	0	2
ACLHLVHLC	2.300323007	0	0	2.300323007	0	2.400323007	0.1	0	2
ACLHLWGDC	2.300323007	0	0	2.300323007	0	2.400323007	0.1	0	2
ACLHMDELC	2.300323007	0	0	2.300323007	0	2.400323007	0.1	0	2
ACLHMDGFC	2.300323007	0	0	2.300323007	0	2.400323007	0.1	0	2
ACLHMDVVC	2.300323007	0	0	2.300323007	0	2.400323007	0.1	0	2
ACLHMEVTC	2.300323007	0	0	2.300323007	0	2.400323007	0.1	0	2
ACLHMFQDC	2.300323007	0	0	2.300323007	0	2.400323007	0.1	0	2
ACLHMGVAC	2.300323007	0	0	2.300323007	0	2.400323007	0.1	0	2
ACLHMLFAC	2.300323007	0	0	2.300323007	0	2.400323007	0.1	0	2
ACLHMMLRC	2.300323007	0	0	2.300323007	0	2.400323007	0.1	0	2
ACLHMMWHC	2.300323007	0	0	2.300323007	0	2.400323007	0.1	0	2
ACLHMPDIC	2.300323007	0	0	2.300323007	0	2.400323007	0.1	0	2
ACLHMPRDC	2.300323007	0	0	2.300323007	0	2.400323007	0.1	0	2
ACLHMQPEC	2.300323007	0	0	2.300323007	0	2.400323007	0.1	0	2
ACLHMTDVC	2.300323007	0	0	2.300323007	0	2.400323007	0.1	0	2
ACLHMVGHC	2.300323007	0	0	2.300323007	0	2.400323007	0.1	0	2
ACLHMWSRC	2.300323007	0	0	2.300323007	0	2.400323007	0.1	0	2
ACLHNFFMC	2.300323007	0	0	2.300323007	0	2.400323007	0.1	0	2
ACLHNGMFC	2.300323007	0	0	2.300323007	0	2.400323007	0.1	0	2
ACLHNQNRC	2.300323007	0	0	2.300323007	0	2.400323007	0.1	0	2
ACLHNYVRC	2.300323007	0	0	2.300323007	0	2.400323007	0.1	0	2
ACLHPAIHC	2.300323007	0	0	2.300323007	0	2.400323007	0.1	0	2
ACLHPAMWC	2.300323007	0	0	2.300323007	0	2.400323007	0.1	0	2
ACLHPDWPC	2.300323007	0	0	2.300323007	0	2.400323007	0.1	0	2
ACLHPEGVC	2.300323007	0	0	2.300323007	0	2.400323007	0.1	0	2
ACLHPERMC	2.300323007	0	0	2.300323007	0	2.400323007	0.1	0	2
ACLHPEYWC	2.300323007	0	0	2.300323007	0	2.400323007	0.1	0	2
ACLHPGLMC	4.600646015	0	0	4.600646015	0	4.700646015	0.1	0	2
ACLHPKQHC	2.300323007	0	0	2.300323007	0	2.400323007	0.1	0	2
ACLHPKSSC	2.300323007	0	0	2.300323007	0	2.400323007	0.1	0	2
ACLHPMEWC	2.300323007	0	0	2.300323007	0	2.400323007	0.1	0	2
ACLHPSIIC	2.300323007	0	0	2.300323007	0	2.400323007	0.1	0	2
ACLHPSQAC	2.300323007	0	0	2.300323007	0	2.400323007	0.1	0	2
ACLHPSWAC	2.300323007	0	0	2.300323007	0	2.400323007	0.1	0	2
ACLHPTIVC	2.300323007	0	0	2.300323007	0	2.400323007	0.1	0	2
ACLHPTMYC	2.300323007	0	0	2.300323007	0	2.400323007	0.1	0	2
ACLHPVIWC	2.300323007	0	0	2.300323007	0	2.400323007	0.1	0	2
ACLHPVRIC	2.300323007	0	0	2.300323007	0	2.400323007	0.1	0	2
ACLHQAQAC	4.600646015	0	0	4.600646015	0	4.700646015	0.1	0	2
ACLHQAQIC	2.300323007	0	0	2.300323007	0	2.400323007	0.1	0	2
ACLHQEHQC	2.300323007	0	0	2.300323007	0	2.400323007	0.1	0	2
ACLHQERWC	2.300323007	0	0	2.300323007	0	2.400323007	0.1	0	2
ACLHQETQC	2.300323007	0	0	2.300323007	0	2.400323007	0.1	0	2
ACLHQFMDC	2.300323007	0	0	2.300323007	0	2.400323007	0.1	0	2
ACLHQIPQC	2.300323007	0	0	2.300323007	0	2.400323007	0.1	0	2
ACLHQKHAC	2.300323007	0	0	2.300323007	0	2.400323007	0.1	0	2
ACLHQLEIC	2.300323007	0	0	2.300323007	0	2.400323007	0.1	0	2
ACLHQLEKC	2.300323007	0	0	2.300323007	0	2.400323007	0.1	0	2
ACLHQLMFC	4.600646015	0	0	4.600646015	0	4.700646015	0.1	0	2
ACLHQLSNC	2.300323007	0	0	2.300323007	0	2.400323007	0.1	0	2
ACLHQPDYC	2.300323007	0	0	2.300323007	0	2.400323007	0.1	0	2
ACLHQPFPC	2.300323007	0	0	2.300323007	0	2.400323007	0.1	0	2
ACLHQPYTC	2.300323007	0	0	2.300323007	0	2.400323007	0.1	0	2
ACLHQQTGC	2.300323007	0	0	2.300323007	0	2.400323007	0.1	0	2
ACLHQSWC	2.300323007	0	0	2.300323007	0	2.400323007	0.1	0	2
ACLHQTQMC	2.300323007	0	0	2.300323007	0	2.400323007	0.1	0	2
ACLHQVYLC	2.300323007	0	0	2.300323007	0	2.400323007	0.1	0	2
ACLHQYKKC	2.300323007	0	0	2.300323007	0	2.400323007	0.1	0	2
ACLHRESDC	2.300323007	0	0	2.300323007	0	2.400323007	0.1	0	2
ACLHRGALC	2.300323007	0	0	2.300323007	0	2.400323007	0.1	0	2
ACLHRGQDC	2.300323007	0	0	2.300323007	0	2.400323007	0.1	0	2
ACLHRGSPC	2.300323007	0	0	2.300323007	0	2.400323007	0.1	0	2
ACLHRGVQC	2.300323007	0	0	2.300323007	0	2.400323007	0.1	0	2
ACLHRHHQC	2.300323007	0	0	2.300323007	0	2.400323007	0.1	0	2
ACLHRHQAC	4.600646015	0	0	4.600646015	0	4.700646015	0.1	0	2
ACLHRIVHC	2.300323007	0	0	2.300323007	0	2.400323007	0.1	0	2
ACLHRMPYC	2.300323007	0	0	2.300323007	0	2.400323007	0.1	0	2
ACLHRMQQC	2.300323007	0	0	2.300323007	0	2.400323007	0.1	0	2
ACLHRQWDC	2.300323007	0	0	2.300323007	0	2.400323007	0.1	0	2
ACLHRQWPC	2.300323007	0	0	2.300323007	0	2.400323007	0.1	0	2
ACLHRSSGC	4.600646015	0	0	4.600646015	0	4.700646015	0.1	0	2
ACLHRTPSC	2.300323007	0	0	2.300323007	0	2.400323007	0.1	0	2
ACLHRYIPC	4.600646015	6.85180631	0	4.600646015	3.425903155	4.700646015	3.525903155	0.744656977	2
ACLHSFDVC	2.300323007	0	0	2.300323007	0	2.400323007	0.1	0	2
ACLHSFPQC	2.300323007	0	0	2.300323007	0	2.400323007	0.1	0	2
ACLHSKFIC	2.300323007	0	0	2.300323007	0	2.400323007	0.1	0	2
ACLHSKLWC	2.300323007	0	0	2.300323007	0	2.400323007	0.1	0	2
ACLHSMDAC	2.300323007	0	0	2.300323007	0	2.400323007	0.1	0	2
ACLHSNTVC	2.300323007	0	0	2.300323007	0	2.400323007	0.1	0	2
ACLHSQHQC	2.300323007	0	0	2.300323007	0	2.400323007	0.1	0	2
ACLHSSRYC	2.300323007	0	0	2.300323007	0	2.400323007	0.1	0	2
ACLHSTGIC	2.300323007	0	0	2.300323007	0	2.400323007	0.1	0	2
ACLHSTYFC	2.300323007	0	0	2.300323007	0	2.400323007	0.1	0	2
ACLHSWGSC	2.300323007	0	0	2.300323007	0	2.400323007	0.1	0	2
ACLHSYYHC	2.300323007	0	0	2.300323007	0	2.400323007	0.1	0	2
ACLHTALDC	2.300323007	0	0	2.300323007	0	2.400323007	0.1	0	2
ACLHTAMDC	2.300323007	0	0	2.300323007	0	2.400323007	0.1	0	2
ACLHTAWMC	2.300323007	0	0	2.300323007	0	2.400323007	0.1	0	2
ACLHTEEVC	2.300323007	0	0	2.300323007	0	2.400323007	0.1	0	2
ACLHTGIVC	2.300323007	0	0	2.300323007	0	2.400323007	0.1	0	2
ACLHTIPSC	2.300323007	0	0	2.300323007	0	2.400323007	0.1	0	2
ACLHTLHQC	2.300323007	0	0	2.300323007	0	2.400323007	0.1	0	2
ACLHTLTLC	2.300323007	0	0	2.300323007	0	2.400323007	0.1	0	2
ACLHTMSRC	2.300323007	0	0	2.300323007	0	2.400323007	0.1	0	2
ACLHTMVLC	2.300323007	0	0	2.300323007	0	2.400323007	0.1	0	2
ACLHTQGAC	2.300323007	0	0	2.300323007	0	2.400323007	0.1	0	2
ACLHTQKMC	2.300323007	0	0	2.300323007	0	2.400323007	0.1	0	2
ACLHTRLQC	2.300323007	0	0	2.300323007	0	2.400323007	0.1	0	2
ACLHTSQRC	2.300323007	0	0	2.300323007	0	2.400323007	0.1	0	2
ACLHTSWYC	2.300323007	0	0	2.300323007	0	2.400323007	0.1	0	2
ACLHTTSSC	2.300323007	0	0	2.300323007	0	2.400323007	0.1	0	2
ACLHTVHMS	2.300323007	0	0	2.300323007	0	2.400323007	0.1	0	2
ACLHTWSDC	2.300323007	0	0	2.300323007	0	2.400323007	0.1	0	2
ACLHTWVRC	2.300323007	0	0	2.300323007	0	2.400323007	0.1	0	2
ACLHTWWKC	2.300323007	0	0	2.300323007	0	2.400323007	0.1	0	2
ACLHTYEFC	2.300323007	0	0	2.300323007	0	2.400323007	0.1	0	2
ACLHVFGLC	2.300323007	0	0	2.300323007	0	2.400323007	0.1	0	2
ACLHVFYYC	2.300323007	0	0	2.300323007	0	2.400323007	0.1	0	2
ACLHVILFC	2.300323007	0	0	2.300323007	0	2.400323007	0.1	0	2
ACLHVNAAC	2.300323007	0	0	2.300323007	0	2.400323007	0.1	0	2
ACLHVNALC	2.300323007	0	0	2.300323007	0	2.400323007	0.1	0	2
ACLHVQEPC	2.300323007	0	0	2.300323007	0	2.400323007	0.1	0	2
ACLHVQPSC	2.300323007	0	0	2.300323007	0	2.400323007	0.1	0	2
ACLHVRISC	2.300323007	0	0	2.300323007	0	2.400323007	0.1	0	2
ACLHVSSPC	2.300323007	0	0	2.300323007	0	2.400323007	0.1	0	2
ACLHVSSRC	2.300323007	0	0	2.300323007	0	2.400323007	0.1	0	2
ACLHVWELC	2.300323007	0	0	2.300323007	0	2.400323007	0.1	0	2
ACLHWDMKC	2.300323007	0	0	2.300323007	0	2.400323007	0.1	0	2
ACLHWEYQC	2.300323007	0	0	2.300323007	0	2.400323007	0.1	0	2
ACLHWFENC	2.300323007	0	0	2.300323007	0	2.400323007	0.1	0	2
ACLHWFLQC	2.300323007	0	0	2.300323007	0	2.400323007	0.1	0	2
ACLHWFQAC	2.300323007	0	0	2.300323007	0	2.400323007	0.1	0	2
ACLHWFYQC	2.300323007	0	0	2.300323007	0	2.400323007	0.1	0	2
ACLHWPSWC	2.300323007	0	0	2.300323007	0	2.400323007	0.1	0	2
ACLHWQDQC	2.300323007	0	0	2.300323007	0	2.400323007	0.1	0	2
ACLHWQPWC	2.300323007	0	0	2.300323007	0	2.400323007	0.1	0	2
ACLHWQQFC	2.300323007	0	0	2.300323007	0	2.400323007	0.1	0	2
ACLHWQYKC	2.300323007	0	0	2.300323007	0	2.400323007	0.1	0	2
ACLHWSHC	2.300323007	0	0	2.300323007	0	2.400323007	0.1	0	2
ACLHWTLHC	2.300323007	0	0	2.300323007	0	2.400323007	0.1	0	2
ACLHWTVHC	4.600646015	0	0	4.600646015	0	4.700646015	0.1	0	2
ACLHWVVGC	2.300323007	0	0	2.300323007	0	2.400323007	0.1	0	2
ACLHYDTYC	4.600646015	0	0	4.600646015	0	4.700646015	0.1	0	2
ACLHYHLTC	2.300323007	0	0	2.300323007	0	2.400323007	0.1	0	2
ACLHYIRHC	2.300323007	0	0	2.300323007	0	2.400323007	0.1	0	2
ACLHYMRFC	2.300323007	0	0	2.300323007	0	2.400323007	0.1	0	2
ACLHYMTQC	2.300323007	0	0	2.300323007	0	2.400323007	0.1	0	2
ACLHYQMEC	2.300323007	0	0	2.300323007	0	2.400323007	0.1	0	2
ACLHYRTMC	2.300323007	0	0	2.300323007	0	2.400323007	0.1	0	2
ACLHYTDHC	2.300323007	0	0	2.300323007	0	2.400323007	0.1	0	2
ACLHYVGIC	2.300323007	0	0	2.300323007	0	2.400323007	0.1	0	2
ACLHYWSWC	2.300323007	0	0	2.300323007	0	2.400323007	0.1	0	2
ACLHYYIPC	2.300323007	0	0	2.300323007	0	2.400323007	0.1	0	2
ACLIADEQC	2.300323007	0	0	2.300323007	0	2.400323007	0.1	0	2
ACLIAEHRC	2.300323007	0	0	2.300323007	0	2.400323007	0.1	0	2
ACLIAFLFC	2.300323007	0	0	2.300323007	0	2.400323007	0.1	0	2
ACLIAHRAC	2.300323007	0	0	2.300323007	0	2.400323007	0.1	0	2
ACLIAMGRC	2.300323007	0	0	2.300323007	0	2.400323007	0.1	0	2
ACLIATSHC	2.300323007	0	0	2.300323007	0	2.400323007	0.1	0	2
ACLIDAYQC	2.300323007	0	0	2.300323007	0	2.400323007	0.1	0	2
ACLIDFSVC	2.300323007	0	0	2.300323007	0	2.400323007	0.1	0	2
ACLIDLHDC	2.300323007	0	0	2.300323007	0	2.400323007	0.1	0	2
ACLIDLQYC	2.300323007	0	0	2.300323007	0	2.400323007	0.1	0	2
ACLIDQRDC	2.300323007	0	0	2.300323007	0	2.400323007	0.1	0	2
ACLIDQREC	2.300323007	0	0	2.300323007	0	2.400323007	0.1	0	2
ACLIDTEFC	2.300323007	0	0	2.300323007	0	2.400323007	0.1	0	2
ACLIDVKQC	2.300323007	0	0	2.300323007	0	2.400323007	0.1	0	2
ACLIEGVMC	2.300323007	0	0	2.300323007	0	2.400323007	0.1	0	2
ACLIEHWQC	2.300323007	0	0	2.300323007	0	2.400323007	0.1	0	2
ACLIEMHEC	2.300323007	0	0	2.300323007	0	2.400323007	0.1	0	2
ACLIEPHRC	2.300323007	0	0	2.300323007	0	2.400323007	0.1	0	2
ACLIETVR	2.300323007	0	0	2.300323007	0	2.400323007	0.1	0	2
ACLIEYFVC	2.300323007	0	0	2.300323007	0	2.400323007	0.1	0	2
ACLIEYWQC	2.300323007	0	0	2.300323007	0	2.400323007	0.1	0	2
ACLIFAIEC	2.300323007	0	0	2.300323007	0	2.400323007	0.1	0	2
ACLIFAMWC	2.300323007	0	0	2.300323007	0	2.400323007	0.1	0	2
ACLIFAVAC	2.300323007	0	0	2.300323007	0	2.400323007	0.1	0	2
ACLIFDRIC	2.300323007	0	0	2.300323007	0	2.400323007	0.1	0	2
ACLIFLEDC	2.300323007	0	0	2.300323007	0	2.400323007	0.1	0	2
ACLIFLQQC	2.300323007	0	0	2.300323007	0	2.400323007	0.1	0	2
ACLIFNLGC	2.300323007	0	0	2.300323007	0	2.400323007	0.1	0	2
ACLIFPEIC	4.600646015	0	0	4.600646015	0	4.700646015	0.1	0	2
ACLIFPMTC	2.300323007	0	0	2.300323007	0	2.400323007	0.1	0	2
ACLIFVWAC	2.300323007	0	0	2.300323007	0	2.400323007	0.1	0	2
ACLIGETDC	2.300323007	0	0	2.300323007	0	2.400323007	0.1	0	2
ACLIGGITC	2.300323007	0	0	2.300323007	0	2.400323007	0.1	0	2
ACLIGGSPC	2.300323007	0	0	2.300323007	0	2.400323007	0.1	0	2
ACLIGHTNC	2.300323007	0	0	2.300323007	0	2.400323007	0.1	0	2
ACLIGMHQC	2.300323007	0	0	2.300323007	0	2.400323007	0.1	0	2
ACLIGNMPC	2.300323007	0	0	2.300323007	0	2.400323007	0.1	0	2
ACLIGNSQC	2.300323007	0	0	2.300323007	0	2.400323007	0.1	0	2
ACLIGPVYC	2.300323007	0	0	2.300323007	0	2.400323007	0.1	0	2
ACLIGVDYC	4.600646015	0	0	4.600646015	0	4.700646015	0.1	0	2
ACLIHARMC	2.300323007	0	0	2.300323007	0	2.400323007	0.1	0	2
ACLIHEQPC	2.300323007	0	0	2.300323007	0	2.400323007	0.1	0	2
ACLIHERPC	2.300323007	0	0	2.300323007	0	2.400323007	0.1	0	2
ACLIHESPC	2.300323007	0	0	2.300323007	0	2.400323007	0.1	0	2
ACLIHFDQC	2.300323007	0	0	2.300323007	0	2.400323007	0.1	0	2
ACLIHHGDC	2.300323007	0	0	2.300323007	0	2.400323007	0.1	0	2
ACLIHMHQC	2.300323007	0	0	2.300323007	0	2.400323007	0.1	0	2
ACLIHQQIC	2.300323007	0	0	2.300323007	0	2.400323007	0.1	0	2
ACLIHTQSC	2.300323007	0	0	2.300323007	0	2.400323007	0.1	0	2
ACLIHVEQC	2.300323007	0	0	2.300323007	0	2.400323007	0.1	0	2
ACLIHWPKC	2.300323007	0	0	2.300323007	0	2.400323007	0.1	0	2
ACLIIRTDC	2.300323007	0	0	2.300323007	0	2.400323007	0.1	0	2
ACLIKAMTC	2.300323007	0	0	2.300323007	0	2.400323007	0.1	0	2
ACLIKFANC	2.300323007	0	0	2.300323007	0	2.400323007	0.1	0	2
ACLIKPVTC	2.300323007	0	0	2.300323007	0	2.400323007	0.1	0	2
ACLIKTMQC	2.300323007	0	0	2.300323007	0	2.400323007	0.1	0	2
ACLIKTSHC	4.600646015	0	0	4.600646015	0	4.700646015	0.1	0	2
ACLIKWTDC	2.300323007	0	0	2.300323007	0	2.400323007	0.1	0	2
ACLILDHAC	2.300323007	0	0	2.300323007	0	2.400323007	0.1	0	2
ACLILGQYC	2.300323007	0	0	2.300323007	0	2.400323007	0.1	0	2
ACLILLDPC	2.300323007	0	0	2.300323007	0	2.400323007	0.1	0	2
ACLILLNAC	2.300323007	0	0	2.300323007	0	2.400323007	0.1	0	2
ACLILPFHC	2.300323007	0	0	2.300323007	0	2.400323007	0.1	0	2
ACLIMDWWC	2.300323007	0	0	2.300323007	0	2.400323007	0.1	0	2
ACLIMMGNC	2.300323007	0	0	2.300323007	0	2.400323007	0.1	0	2
ACLIMQAPC	2.300323007	0	0	2.300323007	0	2.400323007	0.1	0	2
ACLIMQLLC	2.300323007	0	0	2.300323007	0	2.400323007	0.1	0	2
ACLIMQTMC	2.300323007	0	0	2.300323007	0	2.400323007	0.1	0	2
ACLIMTVHC	2.300323007	0	0	2.300323007	0	2.400323007	0.1	0	2
ACLINDVRC	2.300323007	0	0	2.300323007	0	2.400323007	0.1	0	2
ACLINLHFC	2.300323007	0	0	2.300323007	0	2.400323007	0.1	0	2
ACLINTHDC	2.300323007	0	0	2.300323007	0	2.400323007	0.1	0	2
ACLIPAFSC	2.300323007	0	0	2.300323007	0	2.400323007	0.1	0	2
ACLIPDQYC	2.300323007	0	0	2.300323007	0	2.400323007	0.1	0	2
ACLIPDWQC	2.300323007	0	0	2.300323007	0	2.400323007	0.1	0	2
ACLIPEFDC	2.300323007	0	0	2.300323007	0	2.400323007	0.1	0	2
ACLIPEFHC	4.600646015	0	0	4.600646015	0	4.700646015	0.1	0	2
ACLIPFVDC	2.300323007	0	0	2.300323007	0	2.400323007	0.1	0	2
ACLIPGDGC	2.300323007	0	0	2.300323007	0	2.400323007	0.1	0	2
ACLIPIIKC	2.300323007	0	0	2.300323007	0	2.400323007	0.1	0	2
ACLIPLDRC	2.300323007	0	0	2.300323007	0	2.400323007	0.1	0	2
ACLIPLLMC	2.300323007	0	0	2.300323007	0	2.400323007	0.1	0	2
ACLIPLSAC	2.300323007	0	0	2.300323007	0	2.400323007	0.1	0	2
ACLIPPYRC	2.300323007	0	0	2.300323007	0	2.400323007	0.1	0	2
ACLIPQYDC	2.300323007	0	0	2.300323007	0	2.400323007	0.1	0	2
ACLIPRPWC	2.300323007	0	0	2.300323007	0	2.400323007	0.1	0	2
ACLIPRVLC	2.300323007	0	0	2.300323007	0	2.400323007	0.1	0	2
ACLIPSDYC	2.300323007	0	0	2.300323007	0	2.400323007	0.1	0	2
ACLIPSLWC	2.300323007	0	0	2.300323007	0	2.400323007	0.1	0	2
ACLIPSRDC	2.300323007	0	0	2.300323007	0	2.400323007	0.1	0	2
ACLIPTRQC	2.300323007	0	0	2.300323007	0	2.400323007	0.1	0	2
ACLIPVDSC	2.300323007	0	0	2.300323007	0	2.400323007	0.1	0	2
ACLIPVPLC	2.300323007	0	0	2.300323007	0	2.400323007	0.1	0	2
ACLIPWTVC	2.300323007	0	0	2.300323007	0	2.400323007	0.1	0	2
ACLIPYTEC	2.300323007	0	0	2.300323007	0	2.400323007	0.1	0	2
ACLIQDEFC	2.300323007	0	0	2.300323007	0	2.400323007	0.1	0	2
ACLIQDHRC	2.300323007	0	0	2.300323007	0	2.400323007	0.1	0	2
ACLIQEC	2.300323007	0	0	2.300323007	0	2.400323007	0.1	0	2
ACLIQEKWC	2.300323007	0	0	2.300323007	0	2.400323007	0.1	0	2
ACLIQENGC	2.300323007	0	0	2.300323007	0	2.400323007	0.1	0	2
ACLIQGHAC	2.300323007	0	0	2.300323007	0	2.400323007	0.1	0	2
ACLIQKAQC	2.300323007	0	0	2.300323007	0	2.400323007	0.1	0	2
ACLIQNNGC	2.300323007	0	0	2.300323007	0	2.400323007	0.1	0	2
ACLIQPADC	2.300323007	0	0	2.300323007	0	2.400323007	0.1	0	2
ACLIQPWAC	2.300323007	0	0	2.300323007	0	2.400323007	0.1	0	2
ACLIQQHTC	2.300323007	0	0	2.300323007	0	2.400323007	0.1	0	2
ACLIQSVIC	2.300323007	0	0	2.300323007	0	2.400323007	0.1	0	2
ACLIQTFQC	2.300323007	0	0	2.300323007	0	2.400323007	0.1	0	2
ACLIQVQRC	2.300323007	0	0	2.300323007	0	2.400323007	0.1	0	2
ACLIQWQYC	2.300323007	0	0	2.300323007	0	2.400323007	0.1	0	2
ACLIQYFPC	2.300323007	0	0	2.300323007	0	2.400323007	0.1	0	2
ACLIQYMLC	2.300323007	0	0	2.300323007	0	2.400323007	0.1	0	2
ACLIQYPSC	4.600646015	0	0	4.600646015	0	4.700646015	0.1	0	2
ACLIRIWNC	2.300323007	0	0	2.300323007	0	2.400323007	0.1	0	2
ACLIRQVIC	2.300323007	0	0	2.300323007	0	2.400323007	0.1	0	2
ACLISDRAC	2.300323007	0	0	2.300323007	0	2.400323007	0.1	0	2
ACLISEVIC	2.300323007	0	0	2.300323007	0	2.400323007	0.1	0	2
ACLISGHAC	2.300323007	0	0	2.300323007	0	2.400323007	0.1	0	2
ACLISHDEC	2.300323007	0	0	2.300323007	0	2.400323007	0.1	0	2
ACLISIPNC	2.300323007	0	0	2.300323007	0	2.400323007	0.1	0	2
ACLISLGYC	2.300323007	0	0	2.300323007	0	2.400323007	0.1	0	2
ACLISMWWC	2.300323007	0	0	2.300323007	0	2.400323007	0.1	0	2
ACLISNERC	2.300323007	0	0	2.300323007	0	2.400323007	0.1	0	2
ACLISQFPC	2.300323007	0	0	2.300323007	0	2.400323007	0.1	0	2
ACLISQYVC	2.300323007	0	0	2.300323007	0	2.400323007	0.1	0	2
ACLISWMKC	2.300323007	0	0	2.300323007	0	2.400323007	0.1	0	2
ACLITAVPC	2.300323007	0	0	2.300323007	0	2.400323007	0.1	0	2
ACLITAVYC	2.300323007	0	0	2.300323007	0	2.400323007	0.1	0	2
ACLITDVPC	2.300323007	0	0	2.300323007	0	2.400323007	0.1	0	2
ACLITNYLC	2.300323007	0	0	2.300323007	0	2.400323007	0.1	0	2
ACLITNYSC	2.300323007	0	0	2.300323007	0	2.400323007	0.1	0	2
ACLITQGPC	2.300323007	0	0	2.300323007	0	2.400323007	0.1	0	2
ACLITRGHC	2.300323007	0	0	2.300323007	0	2.400323007	0.1	0	2
ACLITRMPC	2.300323007	0	0	2.300323007	0	2.400323007	0.1	0	2
ACLITWASC	2.300323007	0	0	2.300323007	0	2.400323007	0.1	0	2
ACLIVGWSC	2.300323007	0	0	2.300323007	0	2.400323007	0.1	0	2
ACLIVQNYC	2.300323007	0	0	2.300323007	0	2.400323007	0.1	0	2
ACLIWAITC	2.300323007	0	0	2.300323007	0	2.400323007	0.1	0	2
ACLIWDSPC	2.300323007	0	0	2.300323007	0	2.400323007	0.1	0	2
ACLIWEVYC	2.300323007	0	0	2.300323007	0	2.400323007	0.1	0	2
ACLIWHSMC	2.300323007	0	0	2.300323007	0	2.400323007	0.1	0	2
ACLIWIMSC	2.300323007	0	0	2.300323007	0	2.400323007	0.1	0	2
ACLIWKHLC	2.300323007	0	0	2.300323007	0	2.400323007	0.1	0	2
ACLIWRPEC	2.300323007	0	0	2.300323007	0	2.400323007	0.1	0	2
ACLIWSVIC	2.300323007	0	0	2.300323007	0	2.400323007	0.1	0	2
ACLIWWDIC	2.300323007	0	0	2.300323007	0	2.400323007	0.1	0	2
ACLIYDEMC	2.300323007	0	0	2.300323007	0	2.400323007	0.1	0	2
ACLIYQHKC	2.300323007	0	0	2.300323007	0	2.400323007	0.1	0	2
ACLKAALMC	2.300323007	0	0	2.300323007	0	2.400323007	0.1	0	2
ACLKAEEVC	2.300323007	0	0	2.300323007	0	2.400323007	0.1	0	2
ACLKAFVAC	4.600646015	0	0	4.600646015	0	4.700646015	0.1	0	2
ACLKAKEQC	2.300323007	0	0	2.300323007	0	2.400323007	0.1	0	2
ACLKALWTC	2.300323007	0	0	2.300323007	0	2.400323007	0.1	0	2
ACLKANLDC	2.300323007	0	0	2.300323007	0	2.400323007	0.1	0	2
ACLKAQELC	2.300323007	0	0	2.300323007	0	2.400323007	0.1	0	2
ACLKAQRTC	2.300323007	0	0	2.300323007	0	2.400323007	0.1	0	2
ACLKARFSC	2.300323007	0	0	2.300323007	0	2.400323007	0.1	0	2
ACLKATHKC	2.300323007	0	0	2.300323007	0	2.400323007	0.1	0	2
ACLKAVQQC	2.300323007	0	0	2.300323007	0	2.400323007	0.1	0	2
ACLKAYYQC	2.300323007	0	0	2.300323007	0	2.400323007	0.1	0	2
ACLKDAMWC	2.300323007	0	0	2.300323007	0	2.400323007	0.1	0	2
ACLKDGVPC	2.300323007	0	0	2.300323007	0	2.400323007	0.1	0	2
ACLKDKIEC	2.300323007	0	0	2.300323007	0	2.400323007	0.1	0	2
ACLKDNQFC	2.300323007	0	0	2.300323007	0	2.400323007	0.1	0	2
ACLKDPWTC	2.300323007	0	0	2.300323007	0	2.400323007	0.1	0	2
ACLKDQAWC	2.300323007	0	0	2.300323007	0	2.400323007	0.1	0	2
ACLKDTTTC	2.300323007	0	0	2.300323007	0	2.400323007	0.1	0	2
ACLKDTVVC	2.300323007	0	0	2.300323007	0	2.400323007	0.1	0	2
ACLKDYVIC	2.300323007	0	0	2.300323007	0	2.400323007	0.1	0	2
ACLKEIFAC	2.300323007	0	0	2.300323007	0	2.400323007	0.1	0	2
ACLKENEMC	2.300323007	0	0	2.300323007	0	2.400323007	0.1	0	2
ACLKEQVHC	2.300323007	0	0	2.300323007	0	2.400323007	0.1	0	2
ACLKESWNC	2.300323007	0	0	2.300323007	0	2.400323007	0.1	0	2
ACLKEYQMC	2.300323007	0	0	2.300323007	0	2.400323007	0.1	0	2
ACLKFAIEC	4.600646015	0	0	4.600646015	0	4.700646015	0.1	0	2
ACLKFIDSC	6.900969022	0	0	6.900969022	0	7.000969022	0.1	0	2
ACLKFKPLC	2.300323007	0	0	2.300323007	0	2.400323007	0.1	0	2
ACLKFQQPC	2.300323007	0	0	2.300323007	0	2.400323007	0.1	0	2
ACLKFQWSC	2.300323007	0	0	2.300323007	0	2.400323007	0.1	0	2
ACLKFSRAC	2.300323007	0	0	2.300323007	0	2.400323007	0.1	0	2
ACLKFWQPC	2.300323007	0	0	2.300323007	0	2.400323007	0.1	0	2
ACLKFYSIC	2.300323007	0	0	2.300323007	0	2.400323007	0.1	0	2
ACLKGIPRC	2.300323007	0	0	2.300323007	0	2.400323007	0.1	0	2
ACLKGMIEC	2.300323007	0	0	2.300323007	0	2.400323007	0.1	0	2
ACLKGNRTC	2.300323007	0	0	2.300323007	0	2.400323007	0.1	0	2
ACLKGPRNC	4.600646015	0	0	4.600646015	0	4.700646015	0.1	0	2
ACLKGSAMC	2.300323007	0	0	2.300323007	0	2.400323007	0.1	0	2
ACLKGWYSC	2.300323007	0	0	2.300323007	0	2.400323007	0.1	0	2
ACLKHAVVC	2.300323007	0	0	2.300323007	0	2.400323007	0.1	0	2
ACLKHGLAC	2.300323007	0	0	2.300323007	0	2.400323007	0.1	0	2
ACLKHLVTC	2.300323007	0	0	2.300323007	0	2.400323007	0.1	0	2
ACLKHNAVC	2.300323007	0	0	2.300323007	0	2.400323007	0.1	0	2
ACLKHQVNC	2.300323007	0	0	2.300323007	0	2.400323007	0.1	0	2
ACLKHRWMC	2.300323007	0	0	2.300323007	0	2.400323007	0.1	0	2
ACLKHYMDC	2.300323007	0	0	2.300323007	0	2.400323007	0.1	0	2
ACLKIESMC	4.600646015	0	0	4.600646015	0	4.700646015	0.1	0	2
ACLKIMPDC	2.300323007	0	0	2.300323007	0	2.400323007	0.1	0	2
ACLKIPLSC	2.300323007	0	0	2.300323007	0	2.400323007	0.1	0	2
ACLKISWWC	2.300323007	0	0	2.300323007	0	2.400323007	0.1	0	2
ACLKIVDRC	2.300323007	0	0	2.300323007	0	2.400323007	0.1	0	2
ACLKKAKWC	2.300323007	0	0	2.300323007	0	2.400323007	0.1	0	2
ACLKKPHQC	2.300323007	0	0	2.300323007	0	2.400323007	0.1	0	2
ACLKKYDAC	2.300323007	0	0	2.300323007	0	2.400323007	0.1	0	2
ACLKLAGRC	2.300323007	0	0	2.300323007	0	2.400323007	0.1	0	2
ACLKLAIES	2.300323007	0	0	2.300323007	0	2.400323007	0.1	0	2
ACLKLDQQC	4.600646015	0	0	4.600646015	0	4.700646015	0.1	0	2
ACLKLFC	2.300323007	0	0	2.300323007	0	2.400323007	0.1	0	2
ACLKLFDVC	2.300323007	0	0	2.300323007	0	2.400323007	0.1	0	2
ACLKLHVSC	2.300323007	0	0	2.300323007	0	2.400323007	0.1	0	2
ACLKLMADC	2.300323007	0	0	2.300323007	0	2.400323007	0.1	0	2
ACLKLMFEC	2.300323007	0	0	2.300323007	0	2.400323007	0.1	0	2
ACLKLPGHC	2.300323007	0	0	2.300323007	0	2.400323007	0.1	0	2
ACLKLQVTC	2.300323007	0	0	2.300323007	0	2.400323007	0.1	0	2
ACLKLSAQC	2.300323007	0	0	2.300323007	0	2.400323007	0.1	0	2
ACLKLVAGC	2.300323007	0	0	2.300323007	0	2.400323007	0.1	0	2
ACLKLYKSC	2.300323007	0	0	2.300323007	0	2.400323007	0.1	0	2
ACLKMFVVC	2.300323007	0	0	2.300323007	0	2.400323007	0.1	0	2
ACLKMNDRC	2.300323007	0	0	2.300323007	0	2.400323007	0.1	0	2
ACLKMQMSC	2.300323007	0	0	2.300323007	0	2.400323007	0.1	0	2
ACLKMQPGC	2.300323007	0	0	2.300323007	0	2.400323007	0.1	0	2
ACLKMQRVC	2.300323007	0	0	2.300323007	0	2.400323007	0.1	0	2
ACLKMQSKC	2.300323007	0	0	2.300323007	0	2.400323007	0.1	0	2
ACLKMQSQ	2.300323007	0	0	2.300323007	0	2.400323007	0.1	0	2
ACLKMQSQC	4.600646015	0	0	4.600646015	0	4.700646015	0.1	0	2
ACLKMTRIC	2.300323007	0	0	2.300323007	0	2.400323007	0.1	0	2
ACLKMWTDC	2.300323007	0	0	2.300323007	0	2.400323007	0.1	0	2
ACLKNAKHC	4.600646015	0	0	4.600646015	0	4.700646015	0.1	0	2
ACLKNDHLC	2.300323007	0	0	2.300323007	0	2.400323007	0.1	0	2
ACLKNGMQC	2.300323007	0	0	2.300323007	0	2.400323007	0.1	0	2
ACLKNKMMC	2.300323007	0	0	2.300323007	0	2.400323007	0.1	0	2
ACLKNQHWC	4.600646015	0	0	4.600646015	0	4.700646015	0.1	0	2
ACLKNRQLC	2.300323007	0	0	2.300323007	0	2.400323007	0.1	0	2
ACLKNTKSIL	2.300323007	0	0	2.300323007	0	2.400323007	0.1	0	2
ACLKPAIQC	2.300323007	0	0	2.300323007	0	2.400323007	0.1	0	2
ACLKPAQGC	2.300323007	0	0	2.300323007	0	2.400323007	0.1	0	2
ACLKPEQRC	2.300323007	0	0	2.300323007	0	2.400323007	0.1	0	2
ACLKPFADC	4.600646015	0	0	4.600646015	0	4.700646015	0.1	0	2
ACLKPFNFC	2.300323007	0	0	2.300323007	0	2.400323007	0.1	0	2
ACLKPHPEC	2.300323007	0	0	2.300323007	0	2.400323007	0.1	0	2
ACLKPHYQC	2.300323007	0	0	2.300323007	0	2.400323007	0.1	0	2
ACLKPLMDC	2.300323007	0	0	2.300323007	0	2.400323007	0.1	0	2
ACLKPMYYC	2.300323007	0	0	2.300323007	0	2.400323007	0.1	0	2
ACLKPSSQC	2.300323007	0	0	2.300323007	0	2.400323007	0.1	0	2
ACLKPSWTC	2.300323007	0	0	2.300323007	0	2.400323007	0.1	0	2
ACLKPTQDC	2.300323007	0	0	2.300323007	0	2.400323007	0.1	0	2
ACLKPVHMC	2.300323007	0	0	2.300323007	0	2.400323007	0.1	0	2
ACLKPVWSC	2.300323007	0	0	2.300323007	0	2.400323007	0.1	0	2
ACLKPWQGC	2.300323007	0	0	2.300323007	0	2.400323007	0.1	0	2
ACLKPWSYC	2.300323007	0	0	2.300323007	0	2.400323007	0.1	0	2
ACLKPYSVC	2.300323007	0	0	2.300323007	0	2.400323007	0.1	0	2
ACLKQDWWC	2.300323007	0	0	2.300323007	0	2.400323007	0.1	0	2
ACLKQFSMC	2.300323007	0	0	2.300323007	0	2.400323007	0.1	0	2
ACLKQGEMC	2.300323007	0	0	2.300323007	0	2.400323007	0.1	0	2
ACLKQGGTC	2.300323007	0	0	2.300323007	0	2.400323007	0.1	0	2
ACLKQHFDC	4.600646015	0	0	4.600646015	0	4.700646015	0.1	0	2
ACLKQHQHC	2.300323007	0	0	2.300323007	0	2.400323007	0.1	0	2
ACLKQKVQC	2.300323007	0	0	2.300323007	0	2.400323007	0.1	0	2
ACLKQLDVC	2.300323007	0	0	2.300323007	0	2.400323007	0.1	0	2
ACLKQLTQC	2.300323007	0	0	2.300323007	0	2.400323007	0.1	0	2
ACLKQMFKC	2.300323007	0	0	2.300323007	0	2.400323007	0.1	0	2
ACLKQMSQC	2.300323007	0	0	2.300323007	0	2.400323007	0.1	0	2
ACLKQMYLC	2.300323007	0	0	2.300323007	0	2.400323007	0.1	0	2
ACLKQRIEC	2.300323007	0	0	2.300323007	0	2.400323007	0.1	0	2
ACLKQSIFC	2.300323007	0	0	2.300323007	0	2.400323007	0.1	0	2
ACLKQSLLC	2.300323007	0	0	2.300323007	0	2.400323007	0.1	0	2
ACLKQVRSC	2.300323007	0	0	2.300323007	0	2.400323007	0.1	0	2
ACLKQWRAC	2.300323007	0	0	2.300323007	0	2.400323007	0.1	0	2
ACLKRAPTC	2.300323007	0	0	2.300323007	0	2.400323007	0.1	0	2
ACLKRDVTC	2.300323007	0	0	2.300323007	0	2.400323007	0.1	0	2
ACLKRITQC	2.300323007	0	0	2.300323007	0	2.400323007	0.1	0	2
ACLKRPMIC	2.300323007	0	0	2.300323007	0	2.400323007	0.1	0	2
ACLKRPTTC	2.300323007	0	0	2.300323007	0	2.400323007	0.1	0	2
ACLKSAMWC	2.300323007	0	0	2.300323007	0	2.400323007	0.1	0	2
ACLKSDWDC	2.300323007	0	0	2.300323007	0	2.400323007	0.1	0	2
ACLKSEGQC	6.900969022	0	0	6.900969022	0	7.000969022	0.1	0	2
ACLKSHKHC	2.300323007	0	0	2.300323007	0	2.400323007	0.1	0	2
ACLKSMQKC	4.600646015	0	0	4.600646015	0	4.700646015	0.1	0	2
ACLKSPHRC	2.300323007	0	0	2.300323007	0	2.400323007	0.1	0	2
ACLKSTFEC	4.600646015	0	0	4.600646015	0	4.700646015	0.1	0	2
ACLKTAPTC	2.300323007	0	0	2.300323007	0	2.400323007	0.1	0	2
ACLKTFQAC	2.300323007	0	0	2.300323007	0	2.400323007	0.1	0	2
ACLKTLNTC	2.300323007	0	0	2.300323007	0	2.400323007	0.1	0	2
ACLKTPHQC	2.300323007	0	0	2.300323007	0	2.400323007	0.1	0	2
ACLKTPIWC	2.300323007	0	0	2.300323007	0	2.400323007	0.1	0	2
ACLKTPMQC	2.300323007	0	0	2.300323007	0	2.400323007	0.1	0	2
ACLKTPVQC	2.300323007	0	0	2.300323007	0	2.400323007	0.1	0	2
ACLKTQDFC	4.600646015	0	0	4.600646015	0	4.700646015	0.1	0	2
ACLKTQLNC	2.300323007	0	0	2.300323007	0	2.400323007	0.1	0	2
ACLKTRMNC	2.300323007	0	0	2.300323007	0	2.400323007	0.1	0	2
ACLKTTHAC	2.300323007	0	0	2.300323007	0	2.400323007	0.1	0	2
ACLKVGQPC	2.300323007	0	0	2.300323007	0	2.400323007	0.1	0	2
ACLKVGTQC	2.300323007	0	0	2.300323007	0	2.400323007	0.1	0	2
ACLKVHLDC	2.300323007	0	0	2.300323007	0	2.400323007	0.1	0	2
ACLKVHRQC	2.300323007	0	0	2.300323007	0	2.400323007	0.1	0	2
ACLKVLIGC	2.300323007	0	0	2.300323007	0	2.400323007	0.1	0	2
ACLKVMEVC	2.300323007	0	0	2.300323007	0	2.400323007	0.1	0	2
ACLKVQAIC	2.300323007	0	0	2.300323007	0	2.400323007	0.1	0	2
ACLKVQASC	2.300323007	0	0	2.300323007	0	2.400323007	0.1	0	2
ACLKVSHHC	2.300323007	0	0	2.300323007	0	2.400323007	0.1	0	2
ACLKVTQAC	2.300323007	0	0	2.300323007	0	2.400323007	0.1	0	2
ACLKVTRIC	2.300323007	0	0	2.300323007	0	2.400323007	0.1	0	2
ACLKVWAKC	2.300323007	0	0	2.300323007	0	2.400323007	0.1	0	2
ACLKVYYGC	2.300323007	0	0	2.300323007	0	2.400323007	0.1	0	2
ACLKWHLQC	2.300323007	0	0	2.300323007	0	2.400323007	0.1	0	2
ACLKWKEEC	2.300323007	0	0	2.300323007	0	2.400323007	0.1	0	2
ACLKWMLDC	2.300323007	0	0	2.300323007	0	2.400323007	0.1	0	2
ACLKWNMQC	2.300323007	0	0	2.300323007	0	2.400323007	0.1	0	2
ACLKWPTYC	2.300323007	0	0	2.300323007	0	2.400323007	0.1	0	2
ACLKWQMRC	2.300323007	0	0	2.300323007	0	2.400323007	0.1	0	2
ACLKWQWIC	2.300323007	0	0	2.300323007	0	2.400323007	0.1	0	2
ACLKWSSQC	2.300323007	0	0	2.300323007	0	2.400323007	0.1	0	2
ACLKWWADC	2.300323007	0	0	2.300323007	0	2.400323007	0.1	0	2
ACLKYAHEC	2.300323007	0	0	2.300323007	0	2.400323007	0.1	0	2
ACLKYLATC	4.600646015	0	0	4.600646015	0	4.700646015	0.1	0	2
ACLKYMIPC	2.300323007	0	0	2.300323007	0	2.400323007	0.1	0	2
ACLKYMMQC	2.300323007	0	0	2.300323007	0	2.400323007	0.1	0	2
ACLKYMPEC	2.300323007	0	0	2.300323007	0	2.400323007	0.1	0	2
ACLKYNPFC	2.300323007	0	0	2.300323007	0	2.400323007	0.1	0	2
ACLKYPLEC	2.300323007	0	0	2.300323007	0	2.400323007	0.1	0	2
ACLKYRHQC	2.300323007	0	0	2.300323007	0	2.400323007	0.1	0	2
ACLKYSPSC	2.300323007	0	0	2.300323007	0	2.400323007	0.1	0	2
ACLKYSRVC	2.300323007	0	0	2.300323007	0	2.400323007	0.1	0	2
ACLKYWSSC	2.300323007	0	0	2.300323007	0	2.400323007	0.1	0	2
ACLLAEHVC	2.300323007	0	0	2.300323007	0	2.400323007	0.1	0	2
ACLLAENMC	2.300323007	0	0	2.300323007	0	2.400323007	0.1	0	2
ACLLAMITC	2.300323007	0	0	2.300323007	0	2.400323007	0.1	0	2
ACLLANIWC	2.300323007	0	0	2.300323007	0	2.400323007	0.1	0	2
ACLLANMPC	2.300323007	0	0	2.300323007	0	2.400323007	0.1	0	2
ACLLAQDMC	2.300323007	0	0	2.300323007	0	2.400323007	0.1	0	2
ACLLAQQQC	2.300323007	0	0	2.300323007	0	2.400323007	0.1	0	2
ACLLASAPC	2.300323007	0	0	2.300323007	0	2.400323007	0.1	0	2
ACLLASGQC	2.300323007	0	0	2.300323007	0	2.400323007	0.1	0	2
ACLLASLGC	2.300323007	0	0	2.300323007	0	2.400323007	0.1	0	2
ACLLATFTC	2.300323007	0	0	2.300323007	0	2.400323007	0.1	0	2
ACLLAVFEC	2.300323007	0	0	2.300323007	0	2.400323007	0.1	0	2
ACLLDAFWC	2.300323007	0	0	2.300323007	0	2.400323007	0.1	0	2
ACLLDAQHC	2.300323007	0	0	2.300323007	0	2.400323007	0.1	0	2
ACLLDDLQC	2.300323007	0	0	2.300323007	0	2.400323007	0.1	0	2
ACLLDFWAC	2.300323007	0	0	2.300323007	0	2.400323007	0.1	0	2
ACLLDGMMC	2.300323007	0	0	2.300323007	0	2.400323007	0.1	0	2
ACLLDGQHC	2.300323007	0	0	2.300323007	0	2.400323007	0.1	0	2
ACLLDISQC	2.300323007	0	0	2.300323007	0	2.400323007	0.1	0	2
ACLLDKDIC	2.300323007	0	0	2.300323007	0	2.400323007	0.1	0	2
ACLLDMVAC	2.300323007	0	0	2.300323007	0	2.400323007	0.1	0	2
ACLLDPDWC	2.300323007	0	0	2.300323007	0	2.400323007	0.1	0	2
ACLLDPLVC	2.300323007	0	0	2.300323007	0	2.400323007	0.1	0	2
ACLLDQFQC	2.300323007	0	0	2.300323007	0	2.400323007	0.1	0	2
ACLLDRHDC	2.300323007	0	0	2.300323007	0	2.400323007	0.1	0	2
ACLLDVEHC	2.300323007	0	0	2.300323007	0	2.400323007	0.1	0	2
ACLLDVMYC	2.300323007	0	0	2.300323007	0	2.400323007	0.1	0	2
ACLLDVWAC	2.300323007	0	0	2.300323007	0	2.400323007	0.1	0	2
ACLLDWETC	2.300323007	0	0	2.300323007	0	2.400323007	0.1	0	2
ACLLDWGHC	2.300323007	0	0	2.300323007	0	2.400323007	0.1	0	2
ACLLDYSHC	2.300323007	0	0	2.300323007	0	2.400323007	0.1	0	2
ACLLEDGIC	2.300323007	0	0	2.300323007	0	2.400323007	0.1	0	2
ACLLEDKEC	2.300323007	0	0	2.300323007	0	2.400323007	0.1	0	2
ACLLEDYLC	2.300323007	0	0	2.300323007	0	2.400323007	0.1	0	2
ACLLEEYPC	2.300323007	0	0	2.300323007	0	2.400323007	0.1	0	2
ACLLEGIGQC	2.300323007	0	0	2.300323007	0	2.400323007	0.1	0	2
ACLLEHEVC	2.300323007	0	0	2.300323007	0	2.400323007	0.1	0	2
ACLLEMDQC	2.300323007	0	0	2.300323007	0	2.400323007	0.1	0	2
ACLLEPFDC	2.300323007	0	0	2.300323007	0	2.400323007	0.1	0	2
ACLLEQQHC	2.300323007	0	0	2.300323007	0	2.400323007	0.1	0	2
ACLLERPNC	2.300323007	0	0	2.300323007	0	2.400323007	0.1	0	2
ACLLFFMYC	2.300323007	0	0	2.300323007	0	2.400323007	0.1	0	2
ACLLFIKNC	2.300323007	0	0	2.300323007	0	2.400323007	0.1	0	2
ACLLFPIHC	2.300323007	0	0	2.300323007	0	2.400323007	0.1	0	2
ACLLFQSIC	2.300323007	0	0	2.300323007	0	2.400323007	0.1	0	2
ACLLFVQRC	2.300323007	0	0	2.300323007	0	2.400323007	0.1	0	2
ACLLFVTQC	2.300323007	0	0	2.300323007	0	2.400323007	0.1	0	2
ACLLFWTHC	2.300323007	0	0	2.300323007	0	2.400323007	0.1	0	2
ACLLGAPDC	4.600646015	0	0	4.600646015	0	4.700646015	0.1	0	2
ACLLGASMC	2.300323007	0	0	2.300323007	0	2.400323007	0.1	0	2
ACLLGDGFC	4.600646015	0	0	4.600646015	0	4.700646015	0.1	0	2
ACLLGDRQC	2.300323007	0	0	2.300323007	0	2.400323007	0.1	0	2
ACLLGFQTC	2.300323007	0	0	2.300323007	0	2.400323007	0.1	0	2
ACLLGHYVC	2.300323007	0	0	2.300323007	0	2.400323007	0.1	0	2
ACLLGKRHC	2.300323007	0	0	2.300323007	0	2.400323007	0.1	0	2
ACLLGMMSC	2.300323007	0	0	2.300323007	0	2.400323007	0.1	0	2
ACLLGNVFC	2.300323007	0	0	2.300323007	0	2.400323007	0.1	0	2
ACLLGPSIC	2.300323007	0	0	2.300323007	0	2.400323007	0.1	0	2
ACLLGQFVC	2.300323007	0	0	2.300323007	0	2.400323007	0.1	0	2
ACLLGQITC	2.300323007	0	0	2.300323007	0	2.400323007	0.1	0	2
ACLLGRDAC	2.300323007	0	0	2.300323007	0	2.400323007	0.1	0	2
ACLLGRWIC	2.300323007	0	0	2.300323007	0	2.400323007	0.1	0	2
ACLLGSISC	2.300323007	0	0	2.300323007	0	2.400323007	0.1	0	2
ACLLGWGDC	2.300323007	0	0	2.300323007	0	2.400323007	0.1	0	2
ACLLHAVDC	2.300323007	0	0	2.300323007	0	2.400323007	0.1	0	2
ACLLHHWIC	2.300323007	0	0	2.300323007	0	2.400323007	0.1	0	2
ACLLHHWVC	2.300323007	0	0	2.300323007	0	2.400323007	0.1	0	2
ACLLHHYWC	2.300323007	0	0	2.300323007	0	2.400323007	0.1	0	2
ACLLHIFGC	2.300323007	0	0	2.300323007	0	2.400323007	0.1	0	2
ACLLHPGQC	2.300323007	0	0	2.300323007	0	2.400323007	0.1	0	2
ACLLHTNKC	2.300323007	0	0	2.300323007	0	2.400323007	0.1	0	2
ACLLIFPSC	2.300323007	0	0	2.300323007	0	2.400323007	0.1	0	2
ACLLILEQC	2.300323007	0	0	2.300323007	0	2.400323007	0.1	0	2
ACLLILSGC	2.300323007	0	0	2.300323007	0	2.400323007	0.1	0	2
ACLLKPFQC	4.600646015	0	0	4.600646015	0	4.700646015	0.1	0	2
ACLLKTMDC	2.300323007	0	0	2.300323007	0	2.400323007	0.1	0	2
ACLLKVGNC	2.300323007	0	0	2.300323007	0	2.400323007	0.1	0	2
ACLLKVYGC	2.300323007	0	0	2.300323007	0	2.400323007	0.1	0	2
ACLLLDIIC	2.300323007	0	0	2.300323007	0	2.400323007	0.1	0	2
ACLLLFDMC	2.300323007	0	0	2.300323007	0	2.400323007	0.1	0	2
ACLLLLPDC	2.300323007	0	0	2.300323007	0	2.400323007	0.1	0	2
ACLLLWHSC	2.300323007	0	0	2.300323007	0	2.400323007	0.1	0	2
ACLLLWLSC	2.300323007	0	0	2.300323007	0	2.400323007	0.1	0	2
ACLLLWMAC	2.300323007	0	0	2.300323007	0	2.400323007	0.1	0	2
ACLLMGADC	2.300323007	0	0	2.300323007	0	2.400323007	0.1	0	2
ACLLMLGNC	4.600646015	0	0	4.600646015	0	4.700646015	0.1	0	2
ACLLMPDRC	2.300323007	0	0	2.300323007	0	2.400323007	0.1	0	2
ACLLMPVLC	2.300323007	0	0	2.300323007	0	2.400323007	0.1	0	2
ACLLMQQMC	2.300323007	0	0	2.300323007	0	2.400323007	0.1	0	2
ACLLMVRQC	2.300323007	0	0	2.300323007	0	2.400323007	0.1	0	2
ACLLMYWMC	2.300323007	0	0	2.300323007	0	2.400323007	0.1	0	2
ACLLNDMQC	2.300323007	0	0	2.300323007	0	2.400323007	0.1	0	2
ACLLNFTRC	2.300323007	0	0	2.300323007	0	2.400323007	0.1	0	2
ACLLNGHSEILLV	2.300323007	0	0	2.300323007	0	2.400323007	0.1	0	2
ACLLNGYFC	2.300323007	0	0	2.300323007	0	2.400323007	0.1	0	2
ACLLNIQQC	2.300323007	0	0	2.300323007	0	2.400323007	0.1	0	2
ACLLNQTTC	2.300323007	0	0	2.300323007	0	2.400323007	0.1	0	2
ACLLNRHTC	2.300323007	0	0	2.300323007	0	2.400323007	0.1	0	2
ACLLNRIGC	2.300323007	0	0	2.300323007	0	2.400323007	0.1	0	2
ACLLNSNNC	2.300323007	0	0	2.300323007	0	2.400323007	0.1	0	2
ACLLNSVKC	2.300323007	0	0	2.300323007	0	2.400323007	0.1	0	2
ACLLPDHAC	2.300323007	0	0	2.300323007	0	2.400323007	0.1	0	2
ACLLPETLC	2.300323007	0	0	2.300323007	0	2.400323007	0.1	0	2
ACLLPGDAC	2.300323007	0	0	2.300323007	0	2.400323007	0.1	0	2
ACLLPIKMC	2.300323007	0	0	2.300323007	0	2.400323007	0.1	0	2
ACLLPKIRC	2.300323007	0	0	2.300323007	0	2.400323007	0.1	0	2
ACLLPMEHC	2.300323007	0	0	2.300323007	0	2.400323007	0.1	0	2
ACLLPMISC	2.300323007	0	0	2.300323007	0	2.400323007	0.1	0	2
ACLLPMKDC	2.300323007	0	0	2.300323007	0	2.400323007	0.1	0	2
ACLLPPRYC	2.300323007	0	0	2.300323007	0	2.400323007	0.1	0	2
ACLLPSVAC	2.300323007	0	0	2.300323007	0	2.400323007	0.1	0	2
ACLLPVFGC	2.300323007	0	0	2.300323007	0	2.400323007	0.1	0	2
ACLLPVRVC	2.300323007	0	0	2.300323007	0	2.400323007	0.1	0	2
ACLLPWGGC	2.300323007	0	0	2.300323007	0	2.400323007	0.1	0	2
ACLLPWNLC	9.201292029	0	0	9.201292029	0	9.301292029	0.1	0	2
ACLLQDDMC	2.300323007	0	0	2.300323007	0	2.400323007	0.1	0	2
ACLLQDSIC	2.300323007	0	0	2.300323007	0	2.400323007	0.1	0	2
ACLLQDYNC	2.300323007	0	0	2.300323007	0	2.400323007	0.1	0	2
ACLLQETFC	2.300323007	0	0	2.300323007	0	2.400323007	0.1	0	2
ACLLQFHQC	2.300323007	0	0	2.300323007	0	2.400323007	0.1	0	2
ACLLQGSVC	2.300323007	0	0	2.300323007	0	2.400323007	0.1	0	2
ACLLQHRFC	2.300323007	0	0	2.300323007	0	2.400323007	0.1	0	2
ACLLQIDHC	2.300323007	0	0	2.300323007	0	2.400323007	0.1	0	2
ACLLQNPSC	2.300323007	0	0	2.300323007	0	2.400323007	0.1	0	2
ACLLQNYSC	2.300323007	0	0	2.300323007	0	2.400323007	0.1	0	2
ACLLQPWC	2.300323007	0	0	2.300323007	0	2.400323007	0.1	0	2
ACLLQQDHC	2.300323007	0	0	2.300323007	0	2.400323007	0.1	0	2
ACLLQRSEC	2.300323007	0	0	2.300323007	0	2.400323007	0.1	0	2
ACLLQSLSC	2.300323007	0	0	2.300323007	0	2.400323007	0.1	0	2
ACLLQYKPC	2.300323007	0	0	2.300323007	0	2.400323007	0.1	0	2
ACLLQYWYC	2.300323007	0	0	2.300323007	0	2.400323007	0.1	0	2
ACLLRDAVC	2.300323007	0	0	2.300323007	0	2.400323007	0.1	0	2
ACLLRDWMC	2.300323007	0	0	2.300323007	0	2.400323007	0.1	0	2
ACLLRESAC	2.300323007	0	0	2.300323007	0	2.400323007	0.1	0	2
ACLLRESWC	2.300323007	0	0	2.300323007	0	2.400323007	0.1	0	2
ACLLRGAVC	2.300323007	0	0	2.300323007	0	2.400323007	0.1	0	2
ACLLRHAVC	2.300323007	0	0	2.300323007	0	2.400323007	0.1	0	2
ACLLRMIPC	2.300323007	0	0	2.300323007	0	2.400323007	0.1	0	2
ACLLRNLNC	2.300323007	0	0	2.300323007	0	2.400323007	0.1	0	2
ACLLRNVLC	2.300323007	0	0	2.300323007	0	2.400323007	0.1	0	2
ACLLRSSTC	2.300323007	0	0	2.300323007	0	2.400323007	0.1	0	2
ACLLSAPIC	2.300323007	0	0	2.300323007	0	2.400323007	0.1	0	2
ACLLSDAWC	2.300323007	0	0	2.300323007	0	2.400323007	0.1	0	2
ACLLSDFQC	2.300323007	0	0	2.300323007	0	2.400323007	0.1	0	2
ACLLSKVSC	2.300323007	0	0	2.300323007	0	2.400323007	0.1	0	2
ACLLSMRTC	2.300323007	0	0	2.300323007	0	2.400323007	0.1	0	2
ACLLSNWLC	4.600646015	0	0	4.600646015	0	4.700646015	0.1	0	2
ACLLSQGTC	2.300323007	0	0	2.300323007	0	2.400323007	0.1	0	2
ACLLSQHTC	2.300323007	0	0	2.300323007	0	2.400323007	0.1	0	2
ACLLSRDYC	2.300323007	0	0	2.300323007	0	2.400323007	0.1	0	2
ACLLSRGAC	2.300323007	0	0	2.300323007	0	2.400323007	0.1	0	2
ACLLSVEFC	2.300323007	0	0	2.300323007	0	2.400323007	0.1	0	2
ACLLSWSMC	2.300323007	0	0	2.300323007	0	2.400323007	0.1	0	2
ACLLSYAQC	2.300323007	0	0	2.300323007	0	2.400323007	0.1	0	2
ACLLTDEFC	2.300323007	0	0	2.300323007	0	2.400323007	0.1	0	2
ACLLTEQDC	2.300323007	0	0	2.300323007	0	2.400323007	0.1	0	2
ACLLTFIDC	2.300323007	0	0	2.300323007	0	2.400323007	0.1	0	2
ACLLTFISC	2.300323007	0	0	2.300323007	0	2.400323007	0.1	0	2
ACLLTGPKC	2.300323007	0	0	2.300323007	0	2.400323007	0.1	0	2
ACLLTGTDC	4.600646015	0	0	4.600646015	0	4.700646015	0.1	0	2
ACLLTIQSC	2.300323007	0	0	2.300323007	0	2.400323007	0.1	0	2
ACLLTIVQC	2.300323007	0	0	2.300323007	0	2.400323007	0.1	0	2
ACLLTNPNC	2.300323007	0	0	2.300323007	0	2.400323007	0.1	0	2
ACLLTPKEC	2.300323007	0	0	2.300323007	0	2.400323007	0.1	0	2
ACLLTYRSC	2.300323007	0	0	2.300323007	0	2.400323007	0.1	0	2
ACLLVQVSC	2.300323007	0	0	2.300323007	0	2.400323007	0.1	0	2
ACLLVQYPC	2.300323007	0	0	2.300323007	0	2.400323007	0.1	0	2
ACLLVREGC	2.300323007	0	0	2.300323007	0	2.400323007	0.1	0	2
ACLLWAHPC	2.300323007	0	0	2.300323007	0	2.400323007	0.1	0	2
ACLLWARHC	2.300323007	0	0	2.300323007	0	2.400323007	0.1	0	2
ACLLWDDMC	2.300323007	0	0	2.300323007	0	2.400323007	0.1	0	2
ACLLWDQAC	2.300323007	0	0	2.300323007	0	2.400323007	0.1	0	2
ACLLWDRAC	2.300323007	0	0	2.300323007	0	2.400323007	0.1	0	2
ACLLWDSDC	2.300323007	0	0	2.300323007	0	2.400323007	0.1	0	2
ACLLWEMHC	2.300323007	0	0	2.300323007	0	2.400323007	0.1	0	2
ACLLWEQGC	2.300323007	0	0	2.300323007	0	2.400323007	0.1	0	2
ACLLWEVVC	2.300323007	0	0	2.300323007	0	2.400323007	0.1	0	2
ACLLWHGDC	2.300323007	0	0	2.300323007	0	2.400323007	0.1	0	2
ACLLWHVAC	2.300323007	0	0	2.300323007	0	2.400323007	0.1	0	2
ACLLWMAIC	2.300323007	0	0	2.300323007	0	2.400323007	0.1	0	2
ACLLWMEDC	2.300323007	0	0	2.300323007	0	2.400323007	0.1	0	2
ACLLWQPYC	2.300323007	0	0	2.300323007	0	2.400323007	0.1	0	2
ACLLWQWAC	2.300323007	0	0	2.300323007	0	2.400323007	0.1	0	2
ACLLWSGTGSVPV	2.300323007	0	0	2.300323007	0	2.400323007	0.1	0	2
ACLLWWDNC	2.300323007	0	0	2.300323007	0	2.400323007	0.1	0	2
ACLLYAWHC	2.300323007	0	0	2.300323007	0	2.400323007	0.1	0	2
ACLLYKHLC	2.300323007	0	0	2.300323007	0	2.400323007	0.1	0	2
ACLLYKYVC	2.300323007	0	0	2.300323007	0	2.400323007	0.1	0	2
ACLLYMIKC	2.300323007	0	0	2.300323007	0	2.400323007	0.1	0	2
ACLLYMLNC	2.300323007	0	0	2.300323007	0	2.400323007	0.1	0	2
ACLLYNGQC	2.300323007	0	0	2.300323007	0	2.400323007	0.1	0	2
ACLLYPINC	2.300323007	0	0	2.300323007	0	2.400323007	0.1	0	2
ACLLYQTHC	2.300323007	0	0	2.300323007	0	2.400323007	0.1	0	2
ACLLYTWHC	2.300323007	0	0	2.300323007	0	2.400323007	0.1	0	2
ACLLYVVKC	2.300323007	0	0	2.300323007	0	2.400323007	0.1	0	2
ACLMAGSHC	2.300323007	0	0	2.300323007	0	2.400323007	0.1	0	2
ACLMAHERC	2.300323007	0	0	2.300323007	0	2.400323007	0.1	0	2
ACLMAILQC	2.300323007	0	0	2.300323007	0	2.400323007	0.1	0	2
ACLMANHPC	2.300323007	0	0	2.300323007	0	2.400323007	0.1	0	2
ACLMANVYC	2.300323007	0	0	2.300323007	0	2.400323007	0.1	0	2
ACLMARIMC	2.300323007	0	0	2.300323007	0	2.400323007	0.1	0	2
ACLMATEHC	2.300323007	0	0	2.300323007	0	2.400323007	0.1	0	2
ACLMAVVHC	2.300323007	0	0	2.300323007	0	2.400323007	0.1	0	2
ACLMDDEQC	2.300323007	0	0	2.300323007	0	2.400323007	0.1	0	2
ACLMDDSVC	2.300323007	0	0	2.300323007	0	2.400323007	0.1	0	2
ACLMDIVRC	2.300323007	0	0	2.300323007	0	2.400323007	0.1	0	2
ACLMDLEQC	2.300323007	0	0	2.300323007	0	2.400323007	0.1	0	2
ACLMDLIWC	2.300323007	0	0	2.300323007	0	2.400323007	0.1	0	2
ACLMDMQFC	2.300323007	0	0	2.300323007	0	2.400323007	0.1	0	2
ACLMDNEYC	4.600646015	0	0	4.600646015	0	4.700646015	0.1	0	2
ACLMDPWSC	2.300323007	0	0	2.300323007	0	2.400323007	0.1	0	2
ACLMDQYQC	2.300323007	0	0	2.300323007	0	2.400323007	0.1	0	2
ACLMDRLYC	2.300323007	0	0	2.300323007	0	2.400323007	0.1	0	2
ACLMDSHLC	2.300323007	0	0	2.300323007	0	2.400323007	0.1	0	2
ACLMDWTDC	2.300323007	0	0	2.300323007	0	2.400323007	0.1	0	2
ACLMDYEGC	2.300323007	0	0	2.300323007	0	2.400323007	0.1	0	2
ACLMDYFGC	2.300323007	0	0	2.300323007	0	2.400323007	0.1	0	2
ACLMEADLC	2.300323007	0	0	2.300323007	0	2.400323007	0.1	0	2
ACLMEALSC	2.300323007	0	0	2.300323007	0	2.400323007	0.1	0	2
ACLMEARIC	2.300323007	0	0	2.300323007	0	2.400323007	0.1	0	2
ACLMEEPWC	2.300323007	0	0	2.300323007	0	2.400323007	0.1	0	2
ACLMEGSQC	2.300323007	0	0	2.300323007	0	2.400323007	0.1	0	2
ACLMEKKFC	2.300323007	0	0	2.300323007	0	2.400323007	0.1	0	2
ACLMEMLLC	2.300323007	0	0	2.300323007	0	2.400323007	0.1	0	2
ACLMENQIC	2.300323007	0	0	2.300323007	0	2.400323007	0.1	0	2
ACLMENRSC	4.600646015	0	0	4.600646015	0	4.700646015	0.1	0	2
ACLMEPMWC	2.300323007	0	0	2.300323007	0	2.400323007	0.1	0	2
ACLMEPQAC	4.600646015	0	0	4.600646015	0	4.700646015	0.1	0	2
ACLMEPYEC	2.300323007	0	0	2.300323007	0	2.400323007	0.1	0	2
ACLMEQDLC	2.300323007	0	0	2.300323007	0	2.400323007	0.1	0	2
ACLMEQMHC	2.300323007	0	0	2.300323007	0	2.400323007	0.1	0	2
ACLMERGHC	2.300323007	0	0	2.300323007	0	2.400323007	0.1	0	2
ACLMETFFC	2.300323007	0	0	2.300323007	0	2.400323007	0.1	0	2
ACLMEWWQC	2.300323007	0	0	2.300323007	0	2.400323007	0.1	0	2
ACLMEYIDC	2.300323007	0	0	2.300323007	0	2.400323007	0.1	0	2
ACLMFKRPC	2.300323007	0	0	2.300323007	0	2.400323007	0.1	0	2
ACLMFLQQC	2.300323007	0	0	2.300323007	0	2.400323007	0.1	0	2
ACLMFPEWC	2.300323007	0	0	2.300323007	0	2.400323007	0.1	0	2
ACLMFPVDC	2.300323007	0	0	2.300323007	0	2.400323007	0.1	0	2
ACLMFPWGC	2.300323007	0	0	2.300323007	0	2.400323007	0.1	0	2
ACLMFPYTC	2.300323007	0	0	2.300323007	0	2.400323007	0.1	0	2
ACLMFQFSC	2.300323007	0	0	2.300323007	0	2.400323007	0.1	0	2
ACLMFSLGC	2.300323007	0	0	2.300323007	0	2.400323007	0.1	0	2
ACLMGAPHC	2.300323007	0	0	2.300323007	0	2.400323007	0.1	0	2
ACLMGDELC	4.600646015	0	0	4.600646015	0	4.700646015	0.1	0	2
ACLMGDKQC	2.300323007	0	0	2.300323007	0	2.400323007	0.1	0	2
ACLMGNYFC	2.300323007	0	0	2.300323007	0	2.400323007	0.1	0	2
ACLMGWWKC	2.300323007	0	0	2.300323007	0	2.400323007	0.1	0	2
ACLMGYETC	2.300323007	0	0	2.300323007	0	2.400323007	0.1	0	2
ACLMHDNTC	2.300323007	0	0	2.300323007	0	2.400323007	0.1	0	2
ACLMHFFRC	2.300323007	0	0	2.300323007	0	2.400323007	0.1	0	2
ACLMHKIPC	2.300323007	0	0	2.300323007	0	2.400323007	0.1	0	2
ACLMHMFFC	2.300323007	0	0	2.300323007	0	2.400323007	0.1	0	2
ACLMHPMDC	2.300323007	0	0	2.300323007	0	2.400323007	0.1	0	2
ACLMHSMHC	4.600646015	0	0	4.600646015	0	4.700646015	0.1	0	2
ACLMHWLQC	2.300323007	0	0	2.300323007	0	2.400323007	0.1	0	2
ACLMIHPSC	2.300323007	0	0	2.300323007	0	2.400323007	0.1	0	2
ACLMITHHC	2.300323007	0	0	2.300323007	0	2.400323007	0.1	0	2
ACLMIYPDC	2.300323007	0	0	2.300323007	0	2.400323007	0.1	0	2
ACLMKAPYC	2.300323007	0	0	2.300323007	0	2.400323007	0.1	0	2
ACLMKHASC	2.300323007	0	0	2.300323007	0	2.400323007	0.1	0	2
ACLMKHLPC	2.300323007	0	0	2.300323007	0	2.400323007	0.1	0	2
ACLMKPDKC	2.300323007	0	0	2.300323007	0	2.400323007	0.1	0	2
ACLMKQSYC	4.600646015	0	0	4.600646015	0	4.700646015	0.1	0	2
ACLMKTQQC	2.300323007	0	0	2.300323007	0	2.400323007	0.1	0	2
ACLMLDDRC	2.300323007	0	0	2.300323007	0	2.400323007	0.1	0	2
ACLMLDYMC	2.300323007	0	0	2.300323007	0	2.400323007	0.1	0	2
ACLMLLQHC	2.300323007	0	0	2.300323007	0	2.400323007	0.1	0	2
ACLMLQAIC	2.300323007	0	0	2.300323007	0	2.400323007	0.1	0	2
ACLMLSVLC	2.300323007	0	0	2.300323007	0	2.400323007	0.1	0	2
ACLMMAGDC	2.300323007	0	0	2.300323007	0	2.400323007	0.1	0	2
ACLMMENRC	2.300323007	0	0	2.300323007	0	2.400323007	0.1	0	2
ACLMMPFIC	2.300323007	0	0	2.300323007	0	2.400323007	0.1	0	2
ACLMMRDPC	2.300323007	0	0	2.300323007	0	2.400323007	0.1	0	2
ACLMMRFPC	2.300323007	0	0	2.300323007	0	2.400323007	0.1	0	2
ACLMMRIDC	2.300323007	0	0	2.300323007	0	2.400323007	0.1	0	2
ACLMNAMTC	2.300323007	0	0	2.300323007	0	2.400323007	0.1	0	2
ACLMNGSMC	2.300323007	0	0	2.300323007	0	2.400323007	0.1	0	2
ACLMNPSTC	2.300323007	0	0	2.300323007	0	2.400323007	0.1	0	2
ACLMNVSDC	2.300323007	0	0	2.300323007	0	2.400323007	0.1	0	2
ACLMNWVSC	2.300323007	0	0	2.300323007	0	2.400323007	0.1	0	2
ACLMPDTSC	2.300323007	0	0	2.300323007	0	2.400323007	0.1	0	2
ACLMPFNQC	2.300323007	0	0	2.300323007	0	2.400323007	0.1	0	2
ACLMPFVKC	2.300323007	0	0	2.300323007	0	2.400323007	0.1	0	2
ACLMPFVMC	2.300323007	0	0	2.300323007	0	2.400323007	0.1	0	2
ACLMPGKVC	4.600646015	0	0	4.600646015	0	4.700646015	0.1	0	2
ACLMPHYMC	2.300323007	0	0	2.300323007	0	2.400323007	0.1	0	2
ACLMPIMHC	4.600646015	0	0	4.600646015	0	4.700646015	0.1	0	2
ACLMPLEPC	4.600646015	0	0	4.600646015	0	4.700646015	0.1	0	2
ACLMPLNYC	2.300323007	0	0	2.300323007	0	2.400323007	0.1	0	2
ACLMPLWEC	2.300323007	0	0	2.300323007	0	2.400323007	0.1	0	2
ACLMPLYHC	2.300323007	0	0	2.300323007	0	2.400323007	0.1	0	2
ACLMPMAYC	2.300323007	0	0	2.300323007	0	2.400323007	0.1	0	2
ACLMPMFQC	2.300323007	0	0	2.300323007	0	2.400323007	0.1	0	2
ACLMPNGLC	2.300323007	0	0	2.300323007	0	2.400323007	0.1	0	2
ACLMPPGIC	2.300323007	0	0	2.300323007	0	2.400323007	0.1	0	2
ACLMPPVMC	2.300323007	0	0	2.300323007	0	2.400323007	0.1	0	2
ACLMPQYVC	2.300323007	0	0	2.300323007	0	2.400323007	0.1	0	2
ACLMPRGQC	2.300323007	0	0	2.300323007	0	2.400323007	0.1	0	2
ACLMPRIVC	2.300323007	0	0	2.300323007	0	2.400323007	0.1	0	2
ACLMPRMIC	2.300323007	0	0	2.300323007	0	2.400323007	0.1	0	2
ACLMPRSIC	2.300323007	0	0	2.300323007	0	2.400323007	0.1	0	2
ACLMPSGHC	2.300323007	0	0	2.300323007	0	2.400323007	0.1	0	2
ACLMPSMC	2.300323007	0	0	2.300323007	0	2.400323007	0.1	0	2
ACLMPSMWC	4.600646015	0	0	4.600646015	0	4.700646015	0.1	0	2
ACLMPSQIC	2.300323007	0	0	2.300323007	0	2.400323007	0.1	0	2
ACLMPSQQC	2.300323007	0	0	2.300323007	0	2.400323007	0.1	0	2
ACLMPTRGC	2.300323007	0	0	2.300323007	0	2.400323007	0.1	0	2
ACLMPTTRC	2.300323007	0	0	2.300323007	0	2.400323007	0.1	0	2
ACLMPVNGC	2.300323007	0	0	2.300323007	0	2.400323007	0.1	0	2
ACLMPVRDC	2.300323007	0	0	2.300323007	0	2.400323007	0.1	0	2
ACLMPWEAC	4.600646015	0	0	4.600646015	0	4.700646015	0.1	0	2
ACLMPWFHC	2.300323007	0	0	2.300323007	0	2.400323007	0.1	0	2
ACLMPWSLC	2.300323007	0	0	2.300323007	0	2.400323007	0.1	0	2
ACLMPYLKC	2.300323007	0	0	2.300323007	0	2.400323007	0.1	0	2
ACLMPYMIC	2.300323007	0	0	2.300323007	0	2.400323007	0.1	0	2
ACLMPYMYKC	2.300323007	0	0	2.300323007	0	2.400323007	0.1	0	2
ACLMPYPMC	2.300323007	0	0	2.300323007	0	2.400323007	0.1	0	2
ACLMQALDC	2.300323007	0	0	2.300323007	0	2.400323007	0.1	0	2
ACLMQDIHC	2.300323007	0	0	2.300323007	0	2.400323007	0.1	0	2
ACLMQDIMC	2.300323007	0	0	2.300323007	0	2.400323007	0.1	0	2
ACLMQDQPC	2.300323007	0	0	2.300323007	0	2.400323007	0.1	0	2
ACLMQFDFC	2.300323007	0	0	2.300323007	0	2.400323007	0.1	0	2
ACLMQFYLC	2.300323007	0	0	2.300323007	0	2.400323007	0.1	0	2
ACLMQGMPC	2.300323007	0	0	2.300323007	0	2.400323007	0.1	0	2
ACLMQGPMC	2.300323007	0	0	2.300323007	0	2.400323007	0.1	0	2
ACLMQHTLC	2.300323007	0	0	2.300323007	0	2.400323007	0.1	0	2
ACLMQKLEC	2.300323007	0	0	2.300323007	0	2.400323007	0.1	0	2
ACLMQLPHC	2.300323007	0	0	2.300323007	0	2.400323007	0.1	0	2
ACLMQLQHC	2.300323007	0	0	2.300323007	0	2.400323007	0.1	0	2
ACLMQMAAC	2.300323007	0	0	2.300323007	0	2.400323007	0.1	0	2
ACLMQNPFC	2.300323007	0	0	2.300323007	0	2.400323007	0.1	0	2
ACLMQPLAC	2.300323007	0	0	2.300323007	0	2.400323007	0.1	0	2
ACLMQPPEC	2.300323007	0	0	2.300323007	0	2.400323007	0.1	0	2
ACLMQPQEC	2.300323007	0	0	2.300323007	0	2.400323007	0.1	0	2
ACLMQPVMC	2.300323007	0	0	2.300323007	0	2.400323007	0.1	0	2
ACLMQQGVC	4.600646015	0	0	4.600646015	0	4.700646015	0.1	0	2
ACLMQQPDC	2.300323007	0	0	2.300323007	0	2.400323007	0.1	0	2
ACLMQQWTC	2.300323007	0	0	2.300323007	0	2.400323007	0.1	0	2
ACLMQRESC	2.300323007	0	0	2.300323007	0	2.400323007	0.1	0	2
ACLMQSAFC	2.300323007	0	0	2.300323007	0	2.400323007	0.1	0	2
ACLMQTKQC	2.300323007	0	0	2.300323007	0	2.400323007	0.1	0	2
ACLMQTLDC	2.300323007	0	0	2.300323007	0	2.400323007	0.1	0	2
ACLMQVFSC	2.300323007	0	0	2.300323007	0	2.400323007	0.1	0	2
ACLMQVLRC	2.300323007	0	0	2.300323007	0	2.400323007	0.1	0	2
ACLMQWVLC	2.300323007	0	0	2.300323007	0	2.400323007	0.1	0	2
ACLMQYPYC	2.300323007	0	0	2.300323007	0	2.400323007	0.1	0	2
ACLMRAIMC	2.300323007	0	0	2.300323007	0	2.400323007	0.1	0	2
ACLMRFPYC	2.300323007	0	0	2.300323007	0	2.400323007	0.1	0	2
ACLMRGDKC	2.300323007	0	0	2.300323007	0	2.400323007	0.1	0	2
ACLMRHEMC	2.300323007	0	0	2.300323007	0	2.400323007	0.1	0	2
ACLMRNPDC	2.300323007	0	0	2.300323007	0	2.400323007	0.1	0	2
ACLMRPFQC	2.300323007	0	0	2.300323007	0	2.400323007	0.1	0	2
ACLMRSQVC	2.300323007	0	0	2.300323007	0	2.400323007	0.1	0	2
ACLMRTLSC	2.300323007	0	0	2.300323007	0	2.400323007	0.1	0	2
ACLMSDQRC	2.300323007	0	0	2.300323007	0	2.400323007	0.1	0	2
ACLMSDWDC	2.300323007	0	0	2.300323007	0	2.400323007	0.1	0	2
ACLMSEWPC	2.300323007	0	0	2.300323007	0	2.400323007	0.1	0	2
ACLMSEWVC	2.300323007	0	0	2.300323007	0	2.400323007	0.1	0	2
ACLMSGVAC	2.300323007	0	0	2.300323007	0	2.400323007	0.1	0	2
ACLMSKQYC	2.300323007	0	0	2.300323007	0	2.400323007	0.1	0	2
ACLMSKTYC	2.300323007	0	0	2.300323007	0	2.400323007	0.1	0	2
ACLMSLVGC	2.300323007	0	0	2.300323007	0	2.400323007	0.1	0	2
ACLMSMPYC	2.300323007	0	0	2.300323007	0	2.400323007	0.1	0	2
ACLMSNSQC	2.300323007	0	0	2.300323007	0	2.400323007	0.1	0	2
ACLMSQTRC	2.300323007	0	0	2.300323007	0	2.400323007	0.1	0	2
ACLMSRSQC	2.300323007	0	0	2.300323007	0	2.400323007	0.1	0	2
ACLMSSFNC	2.300323007	0	0	2.300323007	0	2.400323007	0.1	0	2
ACLMSSQPC	2.300323007	0	0	2.300323007	0	2.400323007	0.1	0	2
ACLMSWDFC	2.300323007	0	0	2.300323007	0	2.400323007	0.1	0	2
ACLMTAFMC	2.300323007	0	0	2.300323007	0	2.400323007	0.1	0	2
ACLMTGNVC	2.300323007	0	0	2.300323007	0	2.400323007	0.1	0	2
ACLMTQGQC	2.300323007	0	0	2.300323007	0	2.400323007	0.1	0	2
ACLMTRTYC	2.300323007	0	0	2.300323007	0	2.400323007	0.1	0	2
ACLMTWELC	2.300323007	0	0	2.300323007	0	2.400323007	0.1	0	2
ACLMTWLHC	2.300323007	0	0	2.300323007	0	2.400323007	0.1	0	2
ACLMTYQPC	2.300323007	0	0	2.300323007	0	2.400323007	0.1	0	2
ACLMVQLEC	2.300323007	0	0	2.300323007	0	2.400323007	0.1	0	2
ACLMVQQSC	2.300323007	0	0	2.300323007	0	2.400323007	0.1	0	2
ACLMVRFKC	4.600646015	0	0	4.600646015	0	4.700646015	0.1	0	2
ACLMVTYHC	2.300323007	0	0	2.300323007	0	2.400323007	0.1	0	2
ACLMVWLEC	2.300323007	0	0	2.300323007	0	2.400323007	0.1	0	2
ACLMVYHNC	2.300323007	0	0	2.300323007	0	2.400323007	0.1	0	2
ACLMWDWTC	2.300323007	0	0	2.300323007	0	2.400323007	0.1	0	2
ACLMWHC	2.300323007	0	0	2.300323007	0	2.400323007	0.1	0	2
ACLMWLHQC	2.300323007	0	0	2.300323007	0	2.400323007	0.1	0	2
ACLMWPGAC	2.300323007	0	0	2.300323007	0	2.400323007	0.1	0	2
ACLMWPIVC	2.300323007	0	0	2.300323007	0	2.400323007	0.1	0	2
ACLMWPLPC	2.300323007	0	0	2.300323007	0	2.400323007	0.1	0	2
ACLMWQTLC	2.300323007	0	0	2.300323007	0	2.400323007	0.1	0	2
ACLMWYMEC	2.300323007	0	0	2.300323007	0	2.400323007	0.1	0	2
ACLMYDFLC	2.300323007	0	0	2.300323007	0	2.400323007	0.1	0	2
ACLMYDFPC	2.300323007	0	0	2.300323007	0	2.400323007	0.1	0	2
ACLMYFWQC	2.300323007	0	0	2.300323007	0	2.400323007	0.1	0	2
ACLMYGQRC	2.300323007	0	0	2.300323007	0	2.400323007	0.1	0	2
ACLMYHWMC	2.300323007	0	0	2.300323007	0	2.400323007	0.1	0	2
ACLMYNVKC	2.300323007	0	0	2.300323007	0	2.400323007	0.1	0	2
ACLMYPVQC	2.300323007	0	0	2.300323007	0	2.400323007	0.1	0	2
ACLMYQFSC	2.300323007	0	0	2.300323007	0	2.400323007	0.1	0	2
ACLMYYAMC	4.600646015	0	0	4.600646015	0	4.700646015	0.1	0	2
ACLNADYMC	2.300323007	0	0	2.300323007	0	2.400323007	0.1	0	2
ACLNAESLC	2.300323007	0	0	2.300323007	0	2.400323007	0.1	0	2
ACLNAHAYC	2.300323007	0	0	2.300323007	0	2.400323007	0.1	0	2
ACLNAHEMC	2.300323007	0	0	2.300323007	0	2.400323007	0.1	0	2
ACLNAKGKC	2.300323007	0	0	2.300323007	0	2.400323007	0.1	0	2
ACLNALNRC	2.300323007	0	0	2.300323007	0	2.400323007	0.1	0	2
ACLNANILC	2.300323007	0	0	2.300323007	0	2.400323007	0.1	0	2
ACLNAPNKC	2.300323007	0	0	2.300323007	0	2.400323007	0.1	0	2
ACLNAQMQC	2.300323007	0	0	2.300323007	0	2.400323007	0.1	0	2
ACLNATIDC	2.300323007	0	0	2.300323007	0	2.400323007	0.1	0	2
ACLNATKAC	2.300323007	0	0	2.300323007	0	2.400323007	0.1	0	2
ACLNATLAC	2.300323007	0	0	2.300323007	0	2.400323007	0.1	0	2
ACLNAVEEC	2.300323007	0	0	2.300323007	0	2.400323007	0.1	0	2
ACLNDAQSC	2.300323007	0	0	2.300323007	0	2.400323007	0.1	0	2
ACLNDDFTC	2.300323007	0	0	2.300323007	0	2.400323007	0.1	0	2
ACLNDDGKC	2.300323007	0	0	2.300323007	0	2.400323007	0.1	0	2
ACLNDEMPC	2.300323007	0	0	2.300323007	0	2.400323007	0.1	0	2
ACLNDFTAC	2.300323007	0	0	2.300323007	0	2.400323007	0.1	0	2
ACLNDFTEC	2.300323007	0	0	2.300323007	0	2.400323007	0.1	0	2
ACLNDHLIC	4.600646015	0	0	4.600646015	0	4.700646015	0.1	0	2
ACLNDHPMC	2.300323007	0	0	2.300323007	0	2.400323007	0.1	0	2
ACLNDIRSC	4.600646015	0	0	4.600646015	0	4.700646015	0.1	0	2
ACLNDKTFC	2.300323007	0	0	2.300323007	0	2.400323007	0.1	0	2
ACLNDLWYC	2.300323007	0	0	2.300323007	0	2.400323007	0.1	0	2
ACLNDMEGC	2.300323007	0	0	2.300323007	0	2.400323007	0.1	0	2
ACLNDQC	2.300323007	0	0	2.300323007	0	2.400323007	0.1	0	2
ACLNDQGSC	2.300323007	0	0	2.300323007	0	2.400323007	0.1	0	2
ACLNDVRKC	2.300323007	0	0	2.300323007	0	2.400323007	0.1	0	2
ACLNDYFVCGSGS	27.60387609	0	0	27.60387609	0	27.70387609	0.1	0	2
ACLNEDRVC	2.300323007	0	0	2.300323007	0	2.400323007	0.1	0	2
ACLNEDYRC	4.600646015	0	0	4.600646015	0	4.700646015	0.1	0	2
ACLNEHRHC	4.600646015	0	0	4.600646015	0	4.700646015	0.1	0	2
ACLNELSC	2.300323007	0	0	2.300323007	0	2.400323007	0.1	0	2
ACLNENSAC	2.300323007	0	0	2.300323007	0	2.400323007	0.1	0	2
ACLNENWMC	2.300323007	0	0	2.300323007	0	2.400323007	0.1	0	2
ACLNEPHTC	2.300323007	0	0	2.300323007	0	2.400323007	0.1	0	2
ACLNEPWQC	2.300323007	0	0	2.300323007	0	2.400323007	0.1	0	2
ACLNEQIPC	2.300323007	0	0	2.300323007	0	2.400323007	0.1	0	2
ACLNETQTC	2.300323007	0	0	2.300323007	0	2.400323007	0.1	0	2
ACLNEYVPC	2.300323007	0	0	2.300323007	0	2.400323007	0.1	0	2
ACLNFDHGC	2.300323007	0	0	2.300323007	0	2.400323007	0.1	0	2
ACLNFDPDC	2.300323007	0	0	2.300323007	0	2.400323007	0.1	0	2
ACLNFESYC	2.300323007	0	0	2.300323007	0	2.400323007	0.1	0	2
ACLNFRLFC	2.300323007	0	0	2.300323007	0	2.400323007	0.1	0	2
ACLNFYSRCGRGS	2.300323007	0	0	2.300323007	0	2.400323007	0.1	0	2
ACLNFYSRCGSGS	2.300323007	0	0	2.300323007	0	2.400323007	0.1	0	2
ACLNGHAMC	2.300323007	0	0	2.300323007	0	2.400323007	0.1	0	2
ACLNGHLEC	2.300323007	0	0	2.300323007	0	2.400323007	0.1	0	2
ACLNGIHIC	2.300323007	0	0	2.300323007	0	2.400323007	0.1	0	2
ACLNGIIVC	2.300323007	0	0	2.300323007	0	2.400323007	0.1	0	2
ACLNGMSVC	2.300323007	0	0	2.300323007	0	2.400323007	0.1	0	2
ACLNGPAMC	2.300323007	0	0	2.300323007	0	2.400323007	0.1	0	2
ACLNGRVQC	2.300323007	0	0	2.300323007	0	2.400323007	0.1	0	2
ACLNHADC	2.300323007	0	0	2.300323007	0	2.400323007	0.1	0	2
ACLNHDHLC	4.600646015	0	0	4.600646015	0	4.700646015	0.1	0	2
ACLNHGYVC	2.300323007	0	0	2.300323007	0	2.400323007	0.1	0	2
ACLNHPGVC	2.300323007	0	0	2.300323007	0	2.400323007	0.1	0	2
ACLNHSKQC	4.600646015	0	0	4.600646015	0	4.700646015	0.1	0	2
ACLNHTEDC	2.300323007	0	0	2.300323007	0	2.400323007	0.1	0	2
ACLNHTGFC	2.300323007	0	0	2.300323007	0	2.400323007	0.1	0	2
ACLNHYFL	2.300323007	0	0	2.300323007	0	2.400323007	0.1	0	2
ACLNIAKRC	2.300323007	0	0	2.300323007	0	2.400323007	0.1	0	2
ACLNIAYSC	2.300323007	0	0	2.300323007	0	2.400323007	0.1	0	2
ACLNIDHVC	2.300323007	0	0	2.300323007	0	2.400323007	0.1	0	2
ACLNIFIAC	2.300323007	0	0	2.300323007	0	2.400323007	0.1	0	2
ACLNIHGVC	4.600646015	0	0	4.600646015	0	4.700646015	0.1	0	2
ACLNIHITC	2.300323007	0	0	2.300323007	0	2.400323007	0.1	0	2
ACLNIHSTC	2.300323007	0	0	2.300323007	0	2.400323007	0.1	0	2
ACLNIKPFC	2.300323007	0	0	2.300323007	0	2.400323007	0.1	0	2
ACLNILDAC	2.300323007	0	0	2.300323007	0	2.400323007	0.1	0	2
ACLNINVFC	2.300323007	0	0	2.300323007	0	2.400323007	0.1	0	2
ACLNIQAIC	2.300323007	0	0	2.300323007	0	2.400323007	0.1	0	2
ACLNIRDTSC	2.300323007	0	0	2.300323007	0	2.400323007	0.1	0	2
ACLNITGSC	4.600646015	0	0	4.600646015	0	4.700646015	0.1	0	2
ACLNIVIHC	2.300323007	0	0	2.300323007	0	2.400323007	0.1	0	2
ACLNIYQIC	2.300323007	0	0	2.300323007	0	2.400323007	0.1	0	2
ACLNKAAYC	2.300323007	0	0	2.300323007	0	2.400323007	0.1	0	2
ACLNKGVSC	2.300323007	0	0	2.300323007	0	2.400323007	0.1	0	2
ACLNKHEWC	2.300323007	0	0	2.300323007	0	2.400323007	0.1	0	2
ACLNKHLQC	2.300323007	0	0	2.300323007	0	2.400323007	0.1	0	2
ACLNKPKYC	2.300323007	0	0	2.300323007	0	2.400323007	0.1	0	2
ACLNKQQDC	2.300323007	0	0	2.300323007	0	2.400323007	0.1	0	2
ACLNLAEMC	2.300323007	0	0	2.300323007	0	2.400323007	0.1	0	2
ACLNLEEYC	4.600646015	0	0	4.600646015	0	4.700646015	0.1	0	2
ACLNLFLSC	2.300323007	0	0	2.300323007	0	2.400323007	0.1	0	2
ACLNLFYDC	2.300323007	0	0	2.300323007	0	2.400323007	0.1	0	2
ACLNLGQIC	2.300323007	0	0	2.300323007	0	2.400323007	0.1	0	2
ACLNLHDPC	2.300323007	0	0	2.300323007	0	2.400323007	0.1	0	2
ACLNLHQDC	2.300323007	0	0	2.300323007	0	2.400323007	0.1	0	2
ACLNLIQMC	2.300323007	0	0	2.300323007	0	2.400323007	0.1	0	2
ACLNLMMTC	2.300323007	0	0	2.300323007	0	2.400323007	0.1	0	2
ACLNLMRYC	2.300323007	0	0	2.300323007	0	2.400323007	0.1	0	2
ACLNLNGYC	2.300323007	0	0	2.300323007	0	2.400323007	0.1	0	2
ACLNLNVVC	2.300323007	0	0	2.300323007	0	2.400323007	0.1	0	2
ACLNLRTAC	2.300323007	0	0	2.300323007	0	2.400323007	0.1	0	2
ACLNLSNAC	2.300323007	0	0	2.300323007	0	2.400323007	0.1	0	2
ACLNLTEDC	2.300323007	0	0	2.300323007	0	2.400323007	0.1	0	2
ACLNLVPQC	2.300323007	0	0	2.300323007	0	2.400323007	0.1	0	2
ACLNLVRGC	2.300323007	0	0	2.300323007	0	2.400323007	0.1	0	2
ACLNLVSHC	2.300323007	0	0	2.300323007	0	2.400323007	0.1	0	2
ACLNLWWRC	2.300323007	0	0	2.300323007	0	2.400323007	0.1	0	2
ACLNLYNEC	2.300323007	0	0	2.300323007	0	2.400323007	0.1	0	2
ACLNMEQEC	2.300323007	0	0	2.300323007	0	2.400323007	0.1	0	2
ACLNMEQMC	4.600646015	0	0	4.600646015	0	4.700646015	0.1	0	2
ACLNMFQNC	2.300323007	0	0	2.300323007	0	2.400323007	0.1	0	2
ACLNMIFEC	2.300323007	0	0	2.300323007	0	2.400323007	0.1	0	2
ACLNMIGVC	2.300323007	0	0	2.300323007	0	2.400323007	0.1	0	2
ACLNMLEVC	2.300323007	0	0	2.300323007	0	2.400323007	0.1	0	2
ACLNMLPDC	2.300323007	0	0	2.300323007	0	2.400323007	0.1	0	2
ACLNMMFQC	2.300323007	0	0	2.300323007	0	2.400323007	0.1	0	2
ACLNMMISC	2.300323007	0	0	2.300323007	0	2.400323007	0.1	0	2
ACLNMPLPC	2.300323007	0	0	2.300323007	0	2.400323007	0.1	0	2
ACLNMPQNC	2.300323007	0	0	2.300323007	0	2.400323007	0.1	0	2
ACLNMRGWC	2.300323007	0	0	2.300323007	0	2.400323007	0.1	0	2
ACLNMSWRC	2.300323007	0	0	2.300323007	0	2.400323007	0.1	0	2
ACLNMVSQC	2.300323007	0	0	2.300323007	0	2.400323007	0.1	0	2
ACLNMYMTC	2.300323007	0	0	2.300323007	0	2.400323007	0.1	0	2
ACLNNAATC	2.300323007	0	0	2.300323007	0	2.400323007	0.1	0	2
ACLNNGYVC	2.300323007	0	0	2.300323007	0	2.400323007	0.1	0	2
ACLNNLKLC	2.300323007	0	0	2.300323007	0	2.400323007	0.1	0	2
ACLNNWIVC	2.300323007	0	0	2.300323007	0	2.400323007	0.1	0	2
ACLNPACERGS	2.300323007	0	0	2.300323007	0	2.400323007	0.1	0	2
ACLNPACERGSGS	43.70613714	0	3.712791202	43.70613714	1.856395601	43.80613714	1.956395601	0.042474484	2
ACLNPACERGSGSGF	2.300323007	0	0	2.300323007	0	2.400323007	0.1	0	2
ACLNPEMQC	2.300323007	0	0	2.300323007	0	2.400323007	0.1	0	2
ACLNPIEYC	2.300323007	0	0	2.300323007	0	2.400323007	0.1	0	2
ACLNPIHKC	2.300323007	0	0	2.300323007	0	2.400323007	0.1	0	2
ACLNPNATC	2.300323007	0	0	2.300323007	0	2.400323007	0.1	0	2
ACLNPQVEC	4.600646015	0	0	4.600646015	0	4.700646015	0.1	0	2
ACLNPREGC	2.300323007	0	0	2.300323007	0	2.400323007	0.1	0	2
ACLNPWDVC	2.300323007	0	0	2.300323007	0	2.400323007	0.1	0	2
ACLNPYKFC	2.300323007	0	0	2.300323007	0	2.400323007	0.1	0	2
ACLNPYPRC	4.600646015	0	0	4.600646015	0	4.700646015	0.1	0	2
ACLNPYRHC	2.300323007	0	0	2.300323007	0	2.400323007	0.1	0	2
ACLNQACERGSGS	2.300323007	0	0	2.300323007	0	2.400323007	0.1	0	2
ACLNQAQIC	2.300323007	0	0	2.300323007	0	2.400323007	0.1	0	2
ACLNQDQQC	2.300323007	0	0	2.300323007	0	2.400323007	0.1	0	2
ACLNQFHVC	2.300323007	0	0	2.300323007	0	2.400323007	0.1	0	2
ACLNQFSMC	2.300323007	0	0	2.300323007	0	2.400323007	0.1	0	2
ACLNQFWTC	2.300323007	0	0	2.300323007	0	2.400323007	0.1	0	2
ACLNQLDIC	2.300323007	0	0	2.300323007	0	2.400323007	0.1	0	2
ACLNQLLRC	2.300323007	0	0	2.300323007	0	2.400323007	0.1	0	2
ACLNQNLFC	2.300323007	0	0	2.300323007	0	2.400323007	0.1	0	2
ACLNQPSYC	2.300323007	0	0	2.300323007	0	2.400323007	0.1	0	2
ACLNQRHWC	2.300323007	0	0	2.300323007	0	2.400323007	0.1	0	2
ACLNQRQWC	2.300323007	0	0	2.300323007	0	2.400323007	0.1	0	2
ACLNQSRMC	2.300323007	0	0	2.300323007	0	2.400323007	0.1	0	2
ACLNQSVVC	2.300323007	0	0	2.300323007	0	2.400323007	0.1	0	2
ACLNQVTPC	2.300323007	0	0	2.300323007	0	2.400323007	0.1	0	2
ACLNQYEHC	2.300323007	0	0	2.300323007	0	2.400323007	0.1	0	2
ACLNRAAYC	2.300323007	0	0	2.300323007	0	2.400323007	0.1	0	2
ACLNRFEWC	2.300323007	0	0	2.300323007	0	2.400323007	0.1	0	2
ACLNRGAMC	2.300323007	0	0	2.300323007	0	2.400323007	0.1	0	2
ACLNRHYPC	2.300323007	0	0	2.300323007	0	2.400323007	0.1	0	2
ACLNRLDSC	2.300323007	0	0	2.300323007	0	2.400323007	0.1	0	2
ACLNRPMTC	2.300323007	0	0	2.300323007	0	2.400323007	0.1	0	2
ACLNRQPVC	2.300323007	0	0	2.300323007	0	2.400323007	0.1	0	2
ACLNRSEFC	2.300323007	0	0	2.300323007	0	2.400323007	0.1	0	2
ACLNSAIFC	2.300323007	0	0	2.300323007	0	2.400323007	0.1	0	2
ACLNSARYC	2.300323007	0	0	2.300323007	0	2.400323007	0.1	0	2
ACLNSDMYC	2.300323007	0	0	2.300323007	0	2.400323007	0.1	0	2
ACLNSGYQC	2.300323007	0	0	2.300323007	0	2.400323007	0.1	0	2
ACLNSHYPC	2.300323007	0	0	2.300323007	0	2.400323007	0.1	0	2
ACLNSKDLC	2.300323007	0	0	2.300323007	0	2.400323007	0.1	0	2
ACLNSLAWC	2.300323007	0	0	2.300323007	0	2.400323007	0.1	0	2
ACLNSLRMC	2.300323007	0	0	2.300323007	0	2.400323007	0.1	0	2
ACLNSMHIC	2.300323007	0	0	2.300323007	0	2.400323007	0.1	0	2
ACLNSMNFC	2.300323007	0	0	2.300323007	0	2.400323007	0.1	0	2
ACLNSPVFC	4.600646015	0	0	4.600646015	0	4.700646015	0.1	0	2
ACLNSQVSC	2.300323007	0	0	2.300323007	0	2.400323007	0.1	0	2
ACLNSQWHC	2.300323007	0	0	2.300323007	0	2.400323007	0.1	0	2
ACLNSYSRC	4.600646015	0	0	4.600646015	0	4.700646015	0.1	0	2
ACLNTEPPC	2.300323007	0	0	2.300323007	0	2.400323007	0.1	0	2
ACLNTHHIC	2.300323007	0	0	2.300323007	0	2.400323007	0.1	0	2
ACLNTIVSC	2.300323007	0	0	2.300323007	0	2.400323007	0.1	0	2
ACLNTKPWC	4.600646015	0	0	4.600646015	0	4.700646015	0.1	0	2
ACLNTLIEC	2.300323007	0	0	2.300323007	0	2.400323007	0.1	0	2
ACLNTMASC	2.300323007	0	0	2.300323007	0	2.400323007	0.1	0	2
ACLNTPLDC	2.300323007	0	0	2.300323007	0	2.400323007	0.1	0	2
ACLNTQHMC	2.300323007	0	0	2.300323007	0	2.400323007	0.1	0	2
ACLNTQVRC	2.300323007	0	0	2.300323007	0	2.400323007	0.1	0	2
ACLNTRHGC	2.300323007	0	0	2.300323007	0	2.400323007	0.1	0	2
ACLNTSAHC	2.300323007	0	0	2.300323007	0	2.400323007	0.1	0	2
ACLNTSQQC	2.300323007	0	0	2.300323007	0	2.400323007	0.1	0	2
ACLNTTHWC	2.300323007	0	0	2.300323007	0	2.400323007	0.1	0	2
ACLNTVQHC	2.300323007	0	0	2.300323007	0	2.400323007	0.1	0	2
ACLNTWGMC	2.300323007	0	0	2.300323007	0	2.400323007	0.1	0	2
ACLNTWWNC	2.300323007	0	0	2.300323007	0	2.400323007	0.1	0	2
ACLNTYIGC	2.300323007	0	0	2.300323007	0	2.400323007	0.1	0	2
ACLNTYLTC	2.300323007	0	0	2.300323007	0	2.400323007	0.1	0	2
ACLNVKEDC	2.300323007	0	0	2.300323007	0	2.400323007	0.1	0	2
ACLNVLWQC	2.300323007	0	0	2.300323007	0	2.400323007	0.1	0	2
ACLNVMLKC	2.300323007	0	0	2.300323007	0	2.400323007	0.1	0	2
ACLNVMMKC	2.300323007	0	0	2.300323007	0	2.400323007	0.1	0	2
ACLNVMNQC	2.300323007	0	0	2.300323007	0	2.400323007	0.1	0	2
ACLNVQMFC	2.300323007	0	0	2.300323007	0	2.400323007	0.1	0	2
ACLNVVVEC	4.600646015	0	0	4.600646015	0	4.700646015	0.1	0	2
ACLNVWARC	2.300323007	0	0	2.300323007	0	2.400323007	0.1	0	2
ACLNWKAVY	2.300323007	0	0	2.300323007	0	2.400323007	0.1	0	2
ACLNWKLNC	2.300323007	0	0	2.300323007	0	2.400323007	0.1	0	2
ACLNWMDPC	2.300323007	0	0	2.300323007	0	2.400323007	0.1	0	2
ACLNWMVVC	2.300323007	0	0	2.300323007	0	2.400323007	0.1	0	2
ACLNWPWNC	2.300323007	0	0	2.300323007	0	2.400323007	0.1	0	2
ACLNWQDTC	4.600646015	0	0	4.600646015	0	4.700646015	0.1	0	2
ACLNWQSDC	2.300323007	0	0	2.300323007	0	2.400323007	0.1	0	2
ACLNWQWPC	2.300323007	0	0	2.300323007	0	2.400323007	0.1	0	2
ACLNWSAAC	2.300323007	0	0	2.300323007	0	2.400323007	0.1	0	2
ACLNYFGAC	2.300323007	0	0	2.300323007	0	2.400323007	0.1	0	2
ACLNYKHDC	2.300323007	0	0	2.300323007	0	2.400323007	0.1	0	2
ACLNYMRPC	2.300323007	0	0	2.300323007	0	2.400323007	0.1	0	2
ACLNYQGYC	2.300323007	0	0	2.300323007	0	2.400323007	0.1	0	2
ACLNYQLPC	2.300323007	0	0	2.300323007	0	2.400323007	0.1	0	2
ACLNYQRDC	2.300323007	0	0	2.300323007	0	2.400323007	0.1	0	2
ACLNYSKNCGSGS	2.300323007	0	0	2.300323007	0	2.400323007	0.1	0	2
ACLNYSVAC	2.300323007	0	0	2.300323007	0	2.400323007	0.1	0	2
ACLNYTMHC	2.300323007	0	0	2.300323007	0	2.400323007	0.1	0	2
ACLNYTRSC	2.300323007	0	0	2.300323007	0	2.400323007	0.1	0	2
ACLPAAHAC	2.300323007	0	0	2.300323007	0	2.400323007	0.1	0	2
ACLPAAYIC	2.300323007	0	0	2.300323007	0	2.400323007	0.1	0	2
ACLPAAYVC	2.300323007	0	0	2.300323007	0	2.400323007	0.1	0	2
ACLPADAIC	2.300323007	0	0	2.300323007	0	2.400323007	0.1	0	2
ACLPADIHC	2.300323007	0	0	2.300323007	0	2.400323007	0.1	0	2
ACLPADMQC	2.300323007	0	0	2.300323007	0	2.400323007	0.1	0	2
ACLPAGGHC	2.300323007	0	0	2.300323007	0	2.400323007	0.1	0	2
ACLPAGHGC	2.300323007	0	0	2.300323007	0	2.400323007	0.1	0	2
ACLPAHNYC	2.300323007	0	0	2.300323007	0	2.400323007	0.1	0	2
ACLPAHQIC	2.300323007	0	0	2.300323007	0	2.400323007	0.1	0	2
ACLPAIHWC	2.300323007	0	0	2.300323007	0	2.400323007	0.1	0	2
ACLPAKLCC	2.300323007	0	0	2.300323007	0	2.400323007	0.1	0	2
ACLPAKVMC	2.300323007	0	0	2.300323007	0	2.400323007	0.1	0	2
ACLPALNMC	2.300323007	0	0	2.300323007	0	2.400323007	0.1	0	2
ACLPAMLIC	2.300323007	0	0	2.300323007	0	2.400323007	0.1	0	2
ACLPAMNGC	2.300323007	0	0	2.300323007	0	2.400323007	0.1	0	2
ACLPAMQQC	2.300323007	0	0	2.300323007	0	2.400323007	0.1	0	2
ACLPAQEVC	2.300323007	0	0	2.300323007	0	2.400323007	0.1	0	2
ACLPARNLC	2.300323007	0	0	2.300323007	0	2.400323007	0.1	0	2
ACLPARQTC	2.300323007	0	0	2.300323007	0	2.400323007	0.1	0	2
ACLPARVHC	2.300323007	0	0	2.300323007	0	2.400323007	0.1	0	2
ACLPARVQC	2.300323007	0	0	2.300323007	0	2.400323007	0.1	0	2
ACLPASAKC	2.300323007	0	0	2.300323007	0	2.400323007	0.1	0	2
ACLPASQKC	2.300323007	0	0	2.300323007	0	2.400323007	0.1	0	2
ACLPATYMC	2.300323007	0	0	2.300323007	0	2.400323007	0.1	0	2
ACLPAVSEC	2.300323007	0	0	2.300323007	0	2.400323007	0.1	0	2
ACLPAVVAC	2.300323007	0	0	2.300323007	0	2.400323007	0.1	0	2
ACLPAYMIC	6.900969022	0	0	6.900969022	0	7.000969022	0.1	0	2
ACLPAYSRCGSGS	25.30355308	0	0	25.30355308	0	25.40355308	0.1	0	2
ACLPAYVEC	2.300323007	0	0	2.300323007	0	2.400323007	0.1	0	2
ACLPCYIRCATG	2.300323007	0	0	2.300323007	0	2.400323007	0.1	0	2
ACLPDAKQC	4.600646015	0	0	4.600646015	0	4.700646015	0.1	0	2
ACLPDDMPC	2.300323007	0	0	2.300323007	0	2.400323007	0.1	0	2
ACLPDDYSC	2.300323007	0	0	2.300323007	0	2.400323007	0.1	0	2
ACLPDENYC	2.300323007	0	0	2.300323007	0	2.400323007	0.1	0	2
ACLPDGHMC	2.300323007	0	0	2.300323007	0	2.400323007	0.1	0	2
ACLPDHEKC	2.300323007	0	0	2.300323007	0	2.400323007	0.1	0	2
ACLPDHSPC	4.600646015	0	0	4.600646015	0	4.700646015	0.1	0	2
ACLPDIQLC	2.300323007	0	0	2.300323007	0	2.400323007	0.1	0	2
ACLPDKPWC	2.300323007	0	0	2.300323007	0	2.400323007	0.1	0	2
ACLPDKVGC	2.300323007	0	0	2.300323007	0	2.400323007	0.1	0	2
ACLPDLNQC	2.300323007	0	0	2.300323007	0	2.400323007	0.1	0	2
ACLPDMQPC	2.300323007	0	0	2.300323007	0	2.400323007	0.1	0	2
ACLPDMWNC	2.300323007	0	0	2.300323007	0	2.400323007	0.1	0	2
ACLPDPQQC	2.300323007	0	0	2.300323007	0	2.400323007	0.1	0	2
ACLPDPVTC	2.300323007	0	0	2.300323007	0	2.400323007	0.1	0	2
ACLPDQRKC	2.300323007	0	0	2.300323007	0	2.400323007	0.1	0	2
ACLPDQWC	2.300323007	0	0	2.300323007	0	2.400323007	0.1	0	2
ACLPDRDHC	4.600646015	0	0	4.600646015	0	4.700646015	0.1	0	2
ACLPDRHHC	2.300323007	0	0	2.300323007	0	2.400323007	0.1	0	2
ACLPDRKHC	2.300323007	0	0	2.300323007	0	2.400323007	0.1	0	2
ACLPDSLIC	2.300323007	0	0	2.300323007	0	2.400323007	0.1	0	2
ACLPDSYMC	2.300323007	0	0	2.300323007	0	2.400323007	0.1	0	2
ACLPDTIHC	2.300323007	0	0	2.300323007	0	2.400323007	0.1	0	2
ACLPDTSIC	2.300323007	0	0	2.300323007	0	2.400323007	0.1	0	2
ACLPDVLHC	2.300323007	0	0	2.300323007	0	2.400323007	0.1	0	2
ACLPDVYAC	2.300323007	0	0	2.300323007	0	2.400323007	0.1	0	2
ACLPDWDSC	2.300323007	0	0	2.300323007	0	2.400323007	0.1	0	2
ACLPDWTDC	2.300323007	0	0	2.300323007	0	2.400323007	0.1	0	2
ACLPDYPSC	2.300323007	0	0	2.300323007	0	2.400323007	0.1	0	2
ACLPDYSRCGSGS	43.70613714	71.94396625	0	43.70613714	35.97198312	43.80613714	36.07198312	0.823041922	2
ACLPEAISC	2.300323007	0	0	2.300323007	0	2.400323007	0.1	0	2
ACLPEC	2.300323007	0	0	2.300323007	0	2.400323007	0.1	0	2
ACLPEDYMC	4.600646015	0	0	4.600646015	0	4.700646015	0.1	0	2
ACLPEETWC	2.300323007	0	0	2.300323007	0	2.400323007	0.1	0	2
ACLPEGRFC	2.300323007	0	0	2.300323007	0	2.400323007	0.1	0	2
ACLPEIVYC	2.300323007	0	0	2.300323007	0	2.400323007	0.1	0	2
ACLPEKVHC	2.300323007	0	0	2.300323007	0	2.400323007	0.1	0	2
ACLPEMPDC	2.300323007	0	0	2.300323007	0	2.400323007	0.1	0	2
ACLPEMRIC	2.300323007	0	0	2.300323007	0	2.400323007	0.1	0	2
ACLPENRWC	2.300323007	0	0	2.300323007	0	2.400323007	0.1	0	2
ACLPEPMSC	2.300323007	0	0	2.300323007	0	2.400323007	0.1	0	2
ACLPEQVWC	2.300323007	0	0	2.300323007	0	2.400323007	0.1	0	2
ACLPEQYLC	2.300323007	0	0	2.300323007	0	2.400323007	0.1	0	2
ACLPERMWC	2.300323007	0	0	2.300323007	0	2.400323007	0.1	0	2
ACLPERVHC	2.300323007	0	0	2.300323007	0	2.400323007	0.1	0	2
ACLPERVWC	2.300323007	0	0	2.300323007	0	2.400323007	0.1	0	2
ACLPESQQC	4.600646015	0	0	4.600646015	0	4.700646015	0.1	0	2
ACLPEVEHC	2.300323007	0	0	2.300323007	0	2.400323007	0.1	0	2
ACLPEVGPC	2.300323007	0	0	2.300323007	0	2.400323007	0.1	0	2
ACLPEVHMC	2.300323007	0	0	2.300323007	0	2.400323007	0.1	0	2
ACLPEVKQC	2.300323007	0	0	2.300323007	0	2.400323007	0.1	0	2
ACLPEWEMC	2.300323007	0	0	2.300323007	0	2.400323007	0.1	0	2
ACLPEWFFC	2.300323007	0	0	2.300323007	0	2.400323007	0.1	0	2
ACLPEWTYC	2.300323007	0	0	2.300323007	0	2.400323007	0.1	0	2
ACLPEYSRCGSGS	11.50161504	0	0	11.50161504	0	11.60161504	0.1	0	2
ACLPFASIC	2.300323007	0	0	2.300323007	0	2.400323007	0.1	0	2
ACLPFASRCGSGS	36.80516812	0	0	36.80516812	0	36.90516812	0.1	0	2
ACLPFCSSGM	2.300323007	0	0	2.300323007	0	2.400323007	0.1	0	2
ACLPFDPTC	2.300323007	0	0	2.300323007	0	2.400323007	0.1	0	2
ACLPFDSRCGS	2.300323007	0	0	2.300323007	0	2.400323007	0.1	0	2
ACLPFDSRCGSGS	23.00323007	0	0	23.00323007	0	23.10323007	0.1	0	2
ACLPFDSRCGSGSV	2.300323007	0	0	2.300323007	0	2.400323007	0.1	0	2
ACLPFESRCGSGS	13.80193804	0	0	13.80193804	0	13.90193804	0.1	0	2
ACLPFFPHC	2.300323007	0	0	2.300323007	0	2.400323007	0.1	0	2
ACLPFFSRCADG	2.300323007	0	0	2.300323007	0	2.400323007	0.1	0	2
ACLPFFSRCGSGL	2.300323007	0	0	2.300323007	0	2.400323007	0.1	0	2
ACLPFFSRCGSGS	27.60387609	0	0	27.60387609	0	27.70387609	0.1	0	2
ACLPFGSRCGSGS	9.201292029	0	0	9.201292029	0	9.301292029	0.1	0	2
ACLPFHHRCGSGS	2.300323007	0	0	2.300323007	0	2.400323007	0.1	0	2
ACLPFHKFC	2.300323007	0	0	2.300323007	0	2.400323007	0.1	0	2
ACLPFHSDCGS	2.300323007	0	0	2.300323007	0	2.400323007	0.1	0	2
ACLPFHSRCGS	6.900969022	0	0	6.900969022	0	7.000969022	0.1	0	2
ACLPFHSRCGSGS	94.3132433	0	0	94.3132433	0	94.4132433	0.1	0	2
ACLPFHSRCGSGT	2.300323007	0	0	2.300323007	0	2.400323007	0.1	0	2
ACLPFHSSCGSGS	2.300323007	0	0	2.300323007	0	2.400323007	0.1	0	2
ACLPFHTWC	2.300323007	0	0	2.300323007	0	2.400323007	0.1	0	2
ACLPFHVDC	2.300323007	0	0	2.300323007	0	2.400323007	0.1	0	2
ACLPFHYRCGTGS	2.300323007	0	0	2.300323007	0	2.400323007	0.1	0	2
ACLPFILPC	2.300323007	0	0	2.300323007	0	2.400323007	0.1	0	2
ACLPFISLCGSGS	2.300323007	0	0	2.300323007	0	2.400323007	0.1	0	2
ACLPFISPCGS	2.300323007	0	0	2.300323007	0	2.400323007	0.1	0	2
ACLPFISRCGSGS	27.60387609	0	0	27.60387609	0	27.70387609	0.1	0	2
ACLPFISRCGSGSCS	2.300323007	0	0	2.300323007	0	2.400323007	0.1	0	2
ACLPFKRSC	2.300323007	0	0	2.300323007	0	2.400323007	0.1	0	2
ACLPFKSRCGSGS	4.600646015	0	0	4.600646015	0	4.700646015	0.1	0	2
ACLPFLNYC	2.300323007	0	0	2.300323007	0	2.400323007	0.1	0	2
ACLPFLQHC	2.300323007	0	0	2.300323007	0	2.400323007	0.1	0	2
ACLPFLSRCGS	4.600646015	0	0	4.600646015	0	4.700646015	0.1	0	2
ACLPFLSRCGSGS	52.90742917	0	0	52.90742917	0	53.00742917	0.1	0	2
ACLPFLSRGGSGS	2.300323007	0	0	2.300323007	0	2.400323007	0.1	0	2
ACLPFMQHC	6.900969022	0	0	6.900969022	0	7.000969022	0.1	0	2
ACLPFMQSC	4.600646015	0	0	4.600646015	0	4.700646015	0.1	0	2
ACLPFMSRCGSGS	9.201292029	0	0	9.201292029	0	9.301292029	0.1	0	2
ACLPFMSRCGSGSGL	2.300323007	0	0	2.300323007	0	2.400323007	0.1	0	2
ACLPFNETC	2.300323007	0	0	2.300323007	0	2.400323007	0.1	0	2
ACLPFNRTCGSGA	2.300323007	0	0	2.300323007	0	2.400323007	0.1	0	2
ACLPFNSRCGSGS	16.10226105	0	0	16.10226105	0	16.20226105	0.1	0	2
ACLPFPFRCGSGS	2.300323007	0	0	2.300323007	0	2.400323007	0.1	0	2
ACLPFPGIC	2.300323007	0	0	2.300323007	0	2.400323007	0.1	0	2
ACLPFPSRCGSGS	41.40581413	0	0	41.40581413	0	41.50581413	0.1	0	2
ACLPFPSRCGSGSGS	2.300323007	0	0	2.300323007	0	2.400323007	0.1	0	2
ACLPFQDRC	2.300323007	0	0	2.300323007	0	2.400323007	0.1	0	2
ACLPFQEQC	2.300323007	0	0	2.300323007	0	2.400323007	0.1	0	2
ACLPFQLSC	2.300323007	0	0	2.300323007	0	2.400323007	0.1	0	2
ACLPFQSRCAAGGSV	2.300323007	0	0	2.300323007	0	2.400323007	0.1	0	2
ACLPFQSRCAFGS	2.300323007	0	0	2.300323007	0	2.400323007	0.1	0	2
ACLPFQSRCGS	2.300323007	0	0	2.300323007	0	2.400323007	0.1	0	2
ACLPFQSRCGSGS	39.10549113	0	0	39.10549113	0	39.20549113	0.1	0	2
ACLPFQSTCGPGS	2.300323007	0	0	2.300323007	0	2.400323007	0.1	0	2
ACLPFQVRC	2.300323007	0	0	2.300323007	0	2.400323007	0.1	0	2
ACLPFRQSC	2.300323007	0	0	2.300323007	0	2.400323007	0.1	0	2
ACLPFSLSCQGS	2.300323007	0	0	2.300323007	0	2.400323007	0.1	0	2
ACLPFSSLCGSGS	2.300323007	0	0	2.300323007	0	2.400323007	0.1	0	2
ACLPFSSRCGSGS	41.40581413	0	0	41.40581413	0	41.50581413	0.1	0	2
ACLPFTPAC	2.300323007	0	0	2.300323007	0	2.400323007	0.1	0	2
ACLPFTPRC	2.300323007	0	0	2.300323007	0	2.400323007	0.1	0	2
ACLPFTSRCGSGS	36.80516812	0	0	36.80516812	0	36.90516812	0.1	0	2
ACLPFVEGC	2.300323007	0	0	2.300323007	0	2.400323007	0.1	0	2
ACLPFVHSC	2.300323007	0	0	2.300323007	0	2.400323007	0.1	0	2
ACLPFVLSC	2.300323007	0	0	2.300323007	0	2.400323007	0.1	0	2
ACLPFVQRC	2.300323007	0	0	2.300323007	0	2.400323007	0.1	0	2
ACLPFVSRCGSGS	16.10226105	0	0	16.10226105	0	16.20226105	0.1	0	2
ACLPFVTDC	2.300323007	0	0	2.300323007	0	2.400323007	0.1	0	2
ACLPFWSQCGSGS	2.300323007	0	0	2.300323007	0	2.400323007	0.1	0	2
ACLPFWSRCGSGS	32.2045221	0	0	32.2045221	0	32.3045221	0.1	0	2
ACLPFWSWCGSGS	2.300323007	0	0	2.300323007	0	2.400323007	0.1	0	2
ACLPFWVDC	2.300323007	0	0	2.300323007	0	2.400323007	0.1	0	2
ACLPFWWTC	2.300323007	0	0	2.300323007	0	2.400323007	0.1	0	2
ACLPFYARCGS	2.300323007	0	0	2.300323007	0	2.400323007	0.1	0	2
ACLPFYARCGSGS	39.10549113	0	7.425582405	39.10549113	3.712791202	39.20549113	3.812791202	0.094942963	2
ACLPFYDRCGS	2.300323007	0	0	2.300323007	0	2.400323007	0.1	0	2
ACLPFYDRCGSGS	34.50484511	0	0	34.50484511	0	34.60484511	0.1	0	2
ACLPFYDRCVQDLD	2.300323007	0	0	2.300323007	0	2.400323007	0.1	0	2
ACLPFYERC	2.300323007	0	0	2.300323007	0	2.400323007	0.1	0	2
ACLPFYERCGSGS	55.20775218	0	0	55.20775218	0	55.30775218	0.1	0	2
ACLPFYGRCGSGS	16.10226105	0	0	16.10226105	0	16.20226105	0.1	0	2
ACLPFYHRCGSGS	62.1087212	34.25903155	0	62.1087212	17.12951577	62.2087212	17.22951577	0.27579888	2
ACLPFYHRCGSGSCS	2.300323007	0	0	2.300323007	0	2.400323007	0.1	0	2
ACLPFYHRCGSVS	2.300323007	0	0	2.300323007	0	2.400323007	0.1	0	2
ACLPFYIRCAEG	2.300323007	0	0	2.300323007	0	2.400323007	0.1	0	2
ACLPFYIRCGSGS	9.201292029	0	0	9.201292029	0	9.301292029	0.1	0	2
ACLPFYIRFGSGS	2.300323007	0	0	2.300323007	0	2.400323007	0.1	0	2
ACLPFYKECGS	2.300323007	0	0	2.300323007	0	2.400323007	0.1	0	2
ACLPFYLRCGS	2.300323007	0	0	2.300323007	0	2.400323007	0.1	0	2
ACLPFYLRCGSGS	23.00323007	0	0	23.00323007	0	23.10323007	0.1	0	2
ACLPFYLRCGSGSVS	2.300323007	0	0	2.300323007	0	2.400323007	0.1	0	2
ACLPFYLRSGSGS	2.300323007	0	0	2.300323007	0	2.400323007	0.1	0	2
ACLPFYMRCGSGS	34.50484511	0	0	34.50484511	0	34.60484511	0.1	0	2
ACLPFYNRCGSGS	32.2045221	0	3.712791202	32.2045221	1.856395601	32.3045221	1.956395601	0.057643942	2
ACLPFYPRCGSGS	94.3132433	0	0	94.3132433	0	94.4132433	0.1	0	2
ACLPFYPRCGSGSVS	2.300323007	0	0	2.300323007	0	2.400323007	0.1	0	2
ACLPFYPRCGSSS	2.300323007	0	0	2.300323007	0	2.400323007	0.1	0	2
ACLPFYPRCVSGS	2.300323007	0	0	2.300323007	0	2.400323007	0.1	0	2
ACLPFYQRCATGS	4.600646015	0	0	4.600646015	0	4.700646015	0.1	0	2
ACLPFYQRCGSDS	2.300323007	0	0	2.300323007	0	2.400323007	0.1	0	2
ACLPFYQRCGSGS	48.30678315	0	0	48.30678315	0	48.40678315	0.1	0	2
ACLPFYQRCGSGSGL	2.300323007	0	0	2.300323007	0	2.400323007	0.1	0	2
ACLPFYSACGSGS	36.80516812	0	0	36.80516812	0	36.90516812	0.1	0	2
ACLPFYSCGSGS	2.300323007	0	0	2.300323007	0	2.400323007	0.1	0	2
ACLPFYSDCGS	2.300323007	0	0	2.300323007	0	2.400323007	0.1	0	2
ACLPFYSDCGSGS	43.70613714	0	0	43.70613714	0	43.80613714	0.1	0	2
ACLPFYSECGSGQ	2.300323007	0	0	2.300323007	0	2.400323007	0.1	0	2
ACLPFYSECGSGS	11.50161504	0	0	11.50161504	0	11.60161504	0.1	0	2
ACLPFYSECGSGSGS	2.300323007	0	0	2.300323007	0	2.400323007	0.1	0	2
ACLPFYSECGSGSVS	2.300323007	0	0	2.300323007	0	2.400323007	0.1	0	2
ACLPFYSFCGCGS	2.300323007	0	0	2.300323007	0	2.400323007	0.1	0	2
ACLPFYSFCGNGS	2.300323007	0	0	2.300323007	0	2.400323007	0.1	0	2
ACLPFYSFCGSGS	39.10549113	0	0	39.10549113	0	39.20549113	0.1	0	2
ACLPFYSFCVSGS	2.300323007	0	0	2.300323007	0	2.400323007	0.1	0	2
ACLPFYSGCGSGS	9.201292029	0	0	9.201292029	0	9.301292029	0.1	0	2
ACLPFYSHCGAGS	2.300323007	0	0	2.300323007	0	2.400323007	0.1	0	2
ACLPFYSHCGSGS	89.71259729	0	0	89.71259729	0	89.81259729	0.1	0	2
ACLPFYSHCRSGS	2.300323007	0	0	2.300323007	0	2.400323007	0.1	0	2
ACLPFYSKCGS	2.300323007	0	0	2.300323007	0	2.400323007	0.1	0	2
ACLPFYSKCGSGS	18.40258406	0	0	18.40258406	0	18.50258406	0.1	0	2
ACLPFYSLCAFGS	2.300323007	0	0	2.300323007	0	2.400323007	0.1	0	2
ACLPFYSLCAHGS	2.300323007	0	0	2.300323007	0	2.400323007	0.1	0	2
ACLPFYSLCAWG	2.300323007	0	0	2.300323007	0	2.400323007	0.1	0	2
ACLPFYSLCGSGS	48.30678315	0	0	48.30678315	0	48.40678315	0.1	0	2
ACLPFYSLCGSVRV	2.300323007	0	0	2.300323007	0	2.400323007	0.1	0	2
ACLPFYSLCIGS	2.300323007	0	0	2.300323007	0	2.400323007	0.1	0	2
ACLPFYSMCGSGS	39.10549113	0	0	39.10549113	0	39.20549113	0.1	0	2
ACLPFYSNCGSGS	43.70613714	0	0	43.70613714	0	43.80613714	0.1	0	2
ACLPFYSPCGNGS	2.300323007	0	0	2.300323007	0	2.400323007	0.1	0	2
ACLPFYSPCGSGS	36.80516812	3.425903155	0	36.80516812	1.712951577	36.90516812	1.812951577	0.046541061	2
ACLPFYSPCGSGSGW	2.300323007	0	0	2.300323007	0	2.400323007	0.1	0	2
ACLPFYSQCGSGS	41.40581413	0	0	41.40581413	0	41.50581413	0.1	0	2
ACLPFYSQCGSGSGF	2.300323007	0	0	2.300323007	0	2.400323007	0.1	0	2
ACLPFYSQYGSGS	2.300323007	0	0	2.300323007	0	2.400323007	0.1	0	2
ACLPFYSRCAA	2.300323007	0	0	2.300323007	0	2.400323007	0.1	0	2
ACLPFYSRCAAG	131.1184114	0	0	131.1184114	0	131.2184114	0.1	0	2
ACLPFYSRCAAGS	29.9041991	0	0	29.9041991	0	30.0041991	0.1	0	2
ACLPFYSRCAAGSGR	2.300323007	0	0	2.300323007	0	2.400323007	0.1	0	2
ACLPFYSRCAD	4.600646015	0	0	4.600646015	0	4.700646015	0.1	0	2
ACLPFYSRCADC	2.300323007	0	0	2.300323007	0	2.400323007	0.1	0	2
ACLPFYSRCADG	62.1087212	0	0	62.1087212	0	62.2087212	0.1	0	2
ACLPFYSRCADGCS	2.300323007	0	0	2.300323007	0	2.400323007	0.1	0	2
ACLPFYSRCADGS	52.90742917	0	0	52.90742917	0	53.00742917	0.1	0	2
ACLPFYSRCADVS	2.300323007	0	0	2.300323007	0	2.400323007	0.1	0	2
ACLPFYSRCAEG	25.30355308	0	0	25.30355308	0	25.40355308	0.1	0	2
ACLPFYSRCAEGS	13.80193804	0	0	13.80193804	0	13.90193804	0.1	0	2
ACLPFYSRCAF	2.300323007	0	0	2.300323007	0	2.400323007	0.1	0	2
ACLPFYSRCAFG	27.60387609	0	0	27.60387609	0	27.70387609	0.1	0	2
ACLPFYSRCAFGP	2.300323007	0	0	2.300323007	0	2.400323007	0.1	0	2
ACLPFYSRCAFGS	103.5145353	0	7.425582405	103.5145353	3.712791202	103.6145353	3.812791202	0.035867342	2
ACLPFYSRCAGG	34.50484511	0	0	34.50484511	0	34.60484511	0.1	0	2
ACLPFYSRCAGGS	25.30355308	0	0	25.30355308	0	25.40355308	0.1	0	2
ACLPFYSRCAGS	39.10549113	0	0	39.10549113	0	39.20549113	0.1	0	2
ACLPFYSRCAHG	23.00323007	0	0	23.00323007	0	23.10323007	0.1	0	2
ACLPFYSRCAHGS	131.1184114	0	0	131.1184114	0	131.2184114	0.1	0	2
ACLPFYSRCAHGSGQ	2.300323007	0	0	2.300323007	0	2.400323007	0.1	0	2
ACLPFYSRCAIG	52.90742917	0	0	52.90742917	0	53.00742917	0.1	0	2
ACLPFYSRCAIGS	27.60387609	0	0	27.60387609	0	27.70387609	0.1	0	2
ACLPFYSRCAIV	2.300323007	0	0	2.300323007	0	2.400323007	0.1	0	2
ACLPFYSRCAL	2.300323007	0	0	2.300323007	0	2.400323007	0.1	0	2
ACLPFYSRCALEVR	2.300323007	0	0	2.300323007	0	2.400323007	0.1	0	2
ACLPFYSRCALG	55.20775218	0	0	55.20775218	0	55.30775218	0.1	0	2
ACLPFYSRCALGS	57.50807518	0	7.425582405	57.50807518	3.712791202	57.60807518	3.812791202	0.064561215	2
ACLPFYSRCAMG	43.70613714	0	0	43.70613714	0	43.80613714	0.1	0	2
ACLPFYSRCAMGS	73.61033624	0	0	73.61033624	0	73.71033624	0.1	0	2
ACLPFYSRCAMGSCS	2.300323007	0	0	2.300323007	0	2.400323007	0.1	0	2
ACLPFYSRCANG	16.10226105	0	0	16.10226105	0	16.20226105	0.1	0	2
ACLPFYSRCANGQ	2.300323007	0	0	2.300323007	0	2.400323007	0.1	0	2
ACLPFYSRCANGS	46.00646015	0	0	46.00646015	0	46.10646015	0.1	0	2
ACLPFYSRCAPG	25.30355308	0	0	25.30355308	0	25.40355308	0.1	0	2
ACLPFYSRCAPGS	41.40581413	0	0	41.40581413	0	41.50581413	0.1	0	2
ACLPFYSRCAQG	20.70290707	0	0	20.70290707	0	20.80290707	0.1	0	2
ACLPFYSRCAQGS	48.30678315	0	0	48.30678315	0	48.40678315	0.1	0	2
ACLPFYSRCASG	9.201292029	0	0	9.201292029	0	9.301292029	0.1	0	2
ACLPFYSRCASGGF	2.300323007	0	0	2.300323007	0	2.400323007	0.1	0	2
ACLPFYSRCASGS	36.80516812	0	0	36.80516812	0	36.90516812	0.1	0	2
ACLPFYSRCAT	4.600646015	0	0	4.600646015	0	4.700646015	0.1	0	2
ACLPFYSRCATG	52.90742917	0	0	52.90742917	0	53.00742917	0.1	0	2
ACLPFYSRCATGS	85.11195127	0	0	85.11195127	0	85.21195127	0.1	0	2
ACLPFYSRCAVG	48.30678315	0	0	48.30678315	0	48.40678315	0.1	0	2
ACLPFYSRCAVGEV	2.300323007	0	0	2.300323007	0	2.400323007	0.1	0	2
ACLPFYSRCAVGS	34.50484511	0	0	34.50484511	0	34.60484511	0.1	0	2
ACLPFYSRCAVGSGS	2.300323007	0	0	2.300323007	0	2.400323007	0.1	0	2
ACLPFYSRCAWG	23.00323007	0	0	23.00323007	0	23.10323007	0.1	0	2
ACLPFYSRCAWGS	9.201292029	0	0	9.201292029	0	9.301292029	0.1	0	2
ACLPFYSRCAYG	23.00323007	0	0	23.00323007	0	23.10323007	0.1	0	2
ACLPFYSRCAYGS	66.70936721	0	14.85116481	66.70936721	7.425582405	66.80936721	7.525582405	0.11131244	2
ACLPFYSRCDGS	39.10549113	0	0	39.10549113	0	39.20549113	0.1	0	2
ACLPFYSRCEGS	59.80839819	0	0	59.80839819	0	59.90839819	0.1	0	2
ACLPFYSRCEVGS	2.300323007	0	0	2.300323007	0	2.400323007	0.1	0	2
ACLPFYSRCFGS	25.30355308	3.425903155	0	25.30355308	1.712951577	25.40355308	1.812951577	0.067696089	2
ACLPFYSRCGDGS	2.300323007	0	0	2.300323007	0	2.400323007	0.1	0	2
ACLPFYSRCGGS	23.00323007	0	0	23.00323007	0	23.10323007	0.1	0	2
ACLPFYSRCGSGS	20.70290707	0	0	20.70290707	0	20.80290707	0.1	0	2
ACLPFYSRCHGS	9.201292029	0	0	9.201292029	0	9.301292029	0.1	0	2
ACLPFYSRCIGS	13.80193804	0	0	13.80193804	0	13.90193804	0.1	0	2
ACLPFYSRCLGS	50.60710616	0	0	50.60710616	0	50.70710616	0.1	0	2
ACLPFYSRCLGSGSC	2.300323007	0	0	2.300323007	0	2.400323007	0.1	0	2
ACLPFYSRCLLVPV	2.300323007	0	0	2.300323007	0	2.400323007	0.1	0	2
ACLPFYSRCMGS	16.10226105	0	0	16.10226105	0	16.20226105	0.1	0	2
ACLPFYSRCNCSVS	2.300323007	0	0	2.300323007	0	2.400323007	0.1	0	2
ACLPFYSRCNGS	6.900969022	0	0	6.900969022	0	7.000969022	0.1	0	2
ACLPFYSRCPDGS	2.300323007	0	0	2.300323007	0	2.400323007	0.1	0	2
ACLPFYSRCPEG	2.300323007	0	0	2.300323007	0	2.400323007	0.1	0	2
ACLPFYSRCPGI	2.300323007	0	0	2.300323007	0	2.400323007	0.1	0	2
ACLPFYSRCPGS	48.30678315	10.27770946	0	48.30678315	5.138854732	48.40678315	5.238854732	0.106379568	2
ACLPFYSRCPGSGSC	2.300323007	0	0	2.300323007	0	2.400323007	0.1	0	2
ACLPFYSRCQES	2.300323007	0	0	2.300323007	0	2.400323007	0.1	0	2
ACLPFYSRCQGS	11.50161504	0	0	11.50161504	0	11.60161504	0.1	0	2
ACLPFYSRCSGS	6.900969022	0	0	6.900969022	0	7.000969022	0.1	0	2
ACLPFYSRCSGY	2.300323007	0	0	2.300323007	0	2.400323007	0.1	0	2
ACLPFYSRCSTG	2.300323007	0	0	2.300323007	0	2.400323007	0.1	0	2
ACLPFYSRCTGA	2.300323007	0	0	2.300323007	0	2.400323007	0.1	0	2
ACLPFYSRCTGS	82.81162827	0	0	82.81162827	0	82.91162827	0.1	0	2
ACLPFYSRCVGS	41.40581413	0	0	41.40581413	0	41.50581413	0.1	0	2
ACLPFYSRCVGW	2.300323007	0	0	2.300323007	0	2.400323007	0.1	0	2
ACLPFYSRCWGS	6.900969022	0	0	6.900969022	0	7.000969022	0.1	0	2
ACLPFYSRCYGS	9.201292029	0	0	9.201292029	0	9.301292029	0.1	0	2
ACLPFYSRFAAGSVS	2.300323007	0	0	2.300323007	0	2.400323007	0.1	0	2
ACLPFYSRFAHG	2.300323007	0	0	2.300323007	0	2.400323007	0.1	0	2
ACLPFYSRFQEVVP	2.300323007	0	0	2.300323007	0	2.400323007	0.1	0	2
ACLPFYSRFVGS	2.300323007	0	0	2.300323007	0	2.400323007	0.1	0	2
ACLPFYSSCDGS	2.300323007	0	0	2.300323007	0	2.400323007	0.1	0	2
ACLPFYSSCGS	4.600646015	0	0	4.600646015	0	4.700646015	0.1	0	2
ACLPFYSSCGSES	2.300323007	0	0	2.300323007	0	2.400323007	0.1	0	2
ACLPFYSSCGSGS	98.91388932	0	0	98.91388932	0	99.01388932	0.1	0	2
ACLPFYSSCGSGSGS	6.900969022	0	0	6.900969022	0	7.000969022	0.1	0	2
ACLPFYSTCGSGS	39.10549113	0	0	39.10549113	0	39.20549113	0.1	0	2
ACLPFYSVCGSGS	39.10549113	0	0	39.10549113	0	39.20549113	0.1	0	2
ACLPFYSVCGSGSRS	2.300323007	0	0	2.300323007	0	2.400323007	0.1	0	2
ACLPFYSWCGSGS	20.70290707	0	0	20.70290707	0	20.80290707	0.1	0	2
ACLPFYSYCGS	2.300323007	0	0	2.300323007	0	2.400323007	0.1	0	2
ACLPFYSYCGSGN	2.300323007	0	0	2.300323007	0	2.400323007	0.1	0	2
ACLPFYSYCGSGS	92.01292029	0	3.712791202	92.01292029	1.856395601	92.11292029	1.956395601	0.02017538	2
ACLPFYTRCGSGS	27.60387609	0	0	27.60387609	0	27.70387609	0.1	0	2
ACLPFYVRCGSGS	6.900969022	0	0	6.900969022	0	7.000969022	0.1	0	2
ACLPFYWRCGSGS	18.40258406	0	0	18.40258406	0	18.50258406	0.1	0	2
ACLPFYYRCGSGS	6.900969022	0	0	6.900969022	0	7.000969022	0.1	0	2
ACLPGHFFC	2.300323007	0	0	2.300323007	0	2.400323007	0.1	0	2
ACLPGKWRC	2.300323007	0	0	2.300323007	0	2.400323007	0.1	0	2
ACLPGLCHIGSGS	2.300323007	0	0	2.300323007	0	2.400323007	0.1	0	2
ACLPGLCHLGS	4.600646015	0	0	4.600646015	0	4.700646015	0.1	0	2
ACLPGLCHLGSGS	87.41227428	0	0	87.41227428	0	87.51227428	0.1	0	2
ACLPGLCHLRSGS	2.300323007	0	0	2.300323007	0	2.400323007	0.1	0	2
ACLPGLKYC	2.300323007	0	0	2.300323007	0	2.400323007	0.1	0	2
ACLPGMESC	4.600646015	0	0	4.600646015	0	4.700646015	0.1	0	2
ACLPGMMVC	2.300323007	0	0	2.300323007	0	2.400323007	0.1	0	2
ACLPGMRMC	2.300323007	0	0	2.300323007	0	2.400323007	0.1	0	2
ACLPGMYQC	2.300323007	0	0	2.300323007	0	2.400323007	0.1	0	2
ACLPGPVQC	4.600646015	0	0	4.600646015	0	4.700646015	0.1	0	2
ACLPGQSQC	2.300323007	0	0	2.300323007	0	2.400323007	0.1	0	2
ACLPGQVYC	2.300323007	0	0	2.300323007	0	2.400323007	0.1	0	2
ACLPGRSVC	2.300323007	0	0	2.300323007	0	2.400323007	0.1	0	2
ACLPGSNRC	2.300323007	0	0	2.300323007	0	2.400323007	0.1	0	2
ACLPGSWQC	2.300323007	0	0	2.300323007	0	2.400323007	0.1	0	2
ACLPGTKDC	2.300323007	0	0	2.300323007	0	2.400323007	0.1	0	2
ACLPGTVLC	2.300323007	0	0	2.300323007	0	2.400323007	0.1	0	2
ACLPGVHLC	2.300323007	0	0	2.300323007	0	2.400323007	0.1	0	2
ACLPGWFIC	2.300323007	0	0	2.300323007	0	2.400323007	0.1	0	2
ACLPGYSRCGS	2.300323007	0	0	2.300323007	0	2.400323007	0.1	0	2
ACLPGYSRCGSGS	4.600646015	0	0	4.600646015	0	4.700646015	0.1	0	2
ACLPGYVYC	2.300323007	0	0	2.300323007	0	2.400323007	0.1	0	2
ACLPHDSDC	2.300323007	0	0	2.300323007	0	2.400323007	0.1	0	2
ACLPHENHC	2.300323007	0	0	2.300323007	0	2.400323007	0.1	0	2
ACLPHFEVC	2.300323007	0	0	2.300323007	0	2.400323007	0.1	0	2
ACLPHFKTC	2.300323007	0	0	2.300323007	0	2.400323007	0.1	0	2
ACLPHFLRC	2.300323007	0	0	2.300323007	0	2.400323007	0.1	0	2
ACLPHFPQC	2.300323007	0	0	2.300323007	0	2.400323007	0.1	0	2
ACLPHFTMC	2.300323007	0	0	2.300323007	0	2.400323007	0.1	0	2
ACLPHIGIC	2.300323007	0	0	2.300323007	0	2.400323007	0.1	0	2
ACLPHITL	2.300323007	0	0	2.300323007	0	2.400323007	0.1	0	2
ACLPHIYHC	2.300323007	0	0	2.300323007	0	2.400323007	0.1	0	2
ACLPHIYSC	2.300323007	0	0	2.300323007	0	2.400323007	0.1	0	2
ACLPHMRQC	2.300323007	0	0	2.300323007	0	2.400323007	0.1	0	2
ACLPHQVQC	2.300323007	0	0	2.300323007	0	2.400323007	0.1	0	2
ACLPHQVYC	2.300323007	0	0	2.300323007	0	2.400323007	0.1	0	2
ACLPHRVAC	2.300323007	0	0	2.300323007	0	2.400323007	0.1	0	2
ACLPHTPTC	2.300323007	0	0	2.300323007	0	2.400323007	0.1	0	2
ACLPHVMQC	2.300323007	0	0	2.300323007	0	2.400323007	0.1	0	2
ACLPHVVLC	2.300323007	0	0	2.300323007	0	2.400323007	0.1	0	2
ACLPHWISC	2.300323007	0	0	2.300323007	0	2.400323007	0.1	0	2
ACLPHWTDC	2.300323007	0	0	2.300323007	0	2.400323007	0.1	0	2
ACLPHYSRCGRGS	2.300323007	0	0	2.300323007	0	2.400323007	0.1	0	2
ACLPHYSRCGSGS	43.70613714	0	0	43.70613714	0	43.80613714	0.1	0	2
ACLPIDREC	2.300323007	0	0	2.300323007	0	2.400323007	0.1	0	2
ACLPIFHLC	4.600646015	0	0	4.600646015	0	4.700646015	0.1	0	2
ACLPIHMRC	2.300323007	0	0	2.300323007	0	2.400323007	0.1	0	2
ACLPIHVLC	2.300323007	0	0	2.300323007	0	2.400323007	0.1	0	2
ACLPIIHMC	2.300323007	0	0	2.300323007	0	2.400323007	0.1	0	2
ACLPIIHQC	2.300323007	0	0	2.300323007	0	2.400323007	0.1	0	2
ACLPIIKVC	2.300323007	0	0	2.300323007	0	2.400323007	0.1	0	2
ACLPIIRDC	4.600646015	0	0	4.600646015	0	4.700646015	0.1	0	2
ACLPIKAWC	2.300323007	0	0	2.300323007	0	2.400323007	0.1	0	2
ACLPILFQC	4.600646015	0	0	4.600646015	0	4.700646015	0.1	0	2
ACLPILMTC	2.300323007	0	0	2.300323007	0	2.400323007	0.1	0	2
ACLPIMGVC	2.300323007	0	0	2.300323007	0	2.400323007	0.1	0	2
ACLPIMSPC	2.300323007	0	0	2.300323007	0	2.400323007	0.1	0	2
ACLPIPITC	2.300323007	0	0	2.300323007	0	2.400323007	0.1	0	2
ACLPIPQLC	2.300323007	0	0	2.300323007	0	2.400323007	0.1	0	2
ACLPIQIWC	2.300323007	0	0	2.300323007	0	2.400323007	0.1	0	2
ACLPISFRC	2.300323007	0	0	2.300323007	0	2.400323007	0.1	0	2
ACLPISLPC	2.300323007	0	0	2.300323007	0	2.400323007	0.1	0	2
ACLPITLKC	2.300323007	0	0	2.300323007	0	2.400323007	0.1	0	2
ACLPITPFC	2.300323007	0	0	2.300323007	0	2.400323007	0.1	0	2
ACLPITTNC	2.300323007	0	0	2.300323007	0	2.400323007	0.1	0	2
ACLPIVNAC	2.300323007	0	0	2.300323007	0	2.400323007	0.1	0	2
ACLPIWTDC	2.300323007	0	0	2.300323007	0	2.400323007	0.1	0	2
ACLPIYSRCGS	2.300323007	0	0	2.300323007	0	2.400323007	0.1	0	2
ACLPIYSRCGSGS	25.30355308	0	0	25.30355308	0	25.40355308	0.1	0	2
ACLPIYWWC	2.300323007	0	0	2.300323007	0	2.400323007	0.1	0	2
ACLPKAGDC	2.300323007	0	0	2.300323007	0	2.400323007	0.1	0	2
ACLPKDEMC	2.300323007	0	0	2.300323007	0	2.400323007	0.1	0	2
ACLPKDMPC	2.300323007	0	0	2.300323007	0	2.400323007	0.1	0	2
ACLPKFGPC	2.300323007	0	0	2.300323007	0	2.400323007	0.1	0	2
ACLPKGPHC	2.300323007	0	0	2.300323007	0	2.400323007	0.1	0	2
ACLPKGTYC	2.300323007	0	0	2.300323007	0	2.400323007	0.1	0	2
ACLPKHFKC	2.300323007	0	0	2.300323007	0	2.400323007	0.1	0	2
ACLPKIIDC	2.300323007	0	0	2.300323007	0	2.400323007	0.1	0	2
ACLPKKMAC	2.300323007	0	0	2.300323007	0	2.400323007	0.1	0	2
ACLPKLLFC	2.300323007	0	0	2.300323007	0	2.400323007	0.1	0	2
ACLPKLNEC	2.300323007	0	0	2.300323007	0	2.400323007	0.1	0	2
ACLPKLNQC	2.300323007	0	0	2.300323007	0	2.400323007	0.1	0	2
ACLPKMAQC	4.600646015	0	0	4.600646015	0	4.700646015	0.1	0	2
ACLPKMVQC	2.300323007	0	0	2.300323007	0	2.400323007	0.1	0	2
ACLPKNFYC	2.300323007	0	0	2.300323007	0	2.400323007	0.1	0	2
ACLPKNVIC	2.300323007	0	0	2.300323007	0	2.400323007	0.1	0	2
ACLPKPFHC	2.300323007	0	0	2.300323007	0	2.400323007	0.1	0	2
ACLPKQEWC	2.300323007	0	0	2.300323007	0	2.400323007	0.1	0	2
ACLPKTDNC	4.600646015	0	0	4.600646015	0	4.700646015	0.1	0	2
ACLPKTNVC	2.300323007	0	0	2.300323007	0	2.400323007	0.1	0	2
ACLPKYLHC	2.300323007	0	0	2.300323007	0	2.400323007	0.1	0	2
ACLPKYSRCGSGS	4.600646015	0	0	4.600646015	0	4.700646015	0.1	0	2
ACLPLAIPC	2.300323007	0	0	2.300323007	0	2.400323007	0.1	0	2
ACLPLEISC	2.300323007	0	0	2.300323007	0	2.400323007	0.1	0	2
ACLPLGSRCGSGS	4.600646015	0	0	4.600646015	0	4.700646015	0.1	0	2
ACLPLISRCGSGS	2.300323007	0	0	2.300323007	0	2.400323007	0.1	0	2
ACLPLKPNC	2.300323007	0	0	2.300323007	0	2.400323007	0.1	0	2
ACLPLLIMWFWKRF	2.300323007	0	0	2.300323007	0	2.400323007	0.1	0	2
ACLPLLKPC	2.300323007	0	0	2.300323007	0	2.400323007	0.1	0	2
ACLPLNAQC	2.300323007	0	0	2.300323007	0	2.400323007	0.1	0	2
ACLPLNLAC	2.300323007	0	0	2.300323007	0	2.400323007	0.1	0	2
ACLPLNLVC	2.300323007	0	0	2.300323007	0	2.400323007	0.1	0	2
ACLPLPALRIRFRF	2.300323007	0	0	2.300323007	0	2.400323007	0.1	0	2
ACLPLQPLRHRRQW	2.300323007	0	0	2.300323007	0	2.400323007	0.1	0	2
ACLPLRHPC	2.300323007	0	0	2.300323007	0	2.400323007	0.1	0	2
ACLPLRSTC	2.300323007	0	0	2.300323007	0	2.400323007	0.1	0	2
ACLPLSSLC	2.300323007	0	0	2.300323007	0	2.400323007	0.1	0	2
ACLPLTLSC	2.300323007	0	0	2.300323007	0	2.400323007	0.1	0	2
ACLPLTPVC	2.300323007	0	0	2.300323007	0	2.400323007	0.1	0	2
ACLPLVDWC	2.300323007	0	0	2.300323007	0	2.400323007	0.1	0	2
ACLPLVPSC	2.300323007	0	0	2.300323007	0	2.400323007	0.1	0	2
ACLPLVWWC	2.300323007	0	0	2.300323007	0	2.400323007	0.1	0	2
ACLPLWEHC	2.300323007	0	0	2.300323007	0	2.400323007	0.1	0	2
ACLPLWTRC	2.300323007	0	0	2.300323007	0	2.400323007	0.1	0	2
ACLPLYSRCAQGS	2.300323007	0	0	2.300323007	0	2.400323007	0.1	0	2
ACLPLYSRCASGS	2.300323007	0	0	2.300323007	0	2.400323007	0.1	0	2
ACLPLYSRCDFGS	2.300323007	0	0	2.300323007	0	2.400323007	0.1	0	2
ACLPLYSRCGSGS	11.50161504	0	0	11.50161504	0	11.60161504	0.1	0	2
ACLPLYSRCGSGSGT	2.300323007	0	0	2.300323007	0	2.400323007	0.1	0	2
ACLPMAKYC	2.300323007	0	0	2.300323007	0	2.400323007	0.1	0	2
ACLPMDADC	2.300323007	0	0	2.300323007	0	2.400323007	0.1	0	2
ACLPMDWDC	2.300323007	0	0	2.300323007	0	2.400323007	0.1	0	2
ACLPMEDMC	2.300323007	0	0	2.300323007	0	2.400323007	0.1	0	2
ACLPMFFPC	4.600646015	0	0	4.600646015	0	4.700646015	0.1	0	2
ACLPMFFQC	2.300323007	0	0	2.300323007	0	2.400323007	0.1	0	2
ACLPMHIFC	2.300323007	0	0	2.300323007	0	2.400323007	0.1	0	2
ACLPMKRPC	2.300323007	0	0	2.300323007	0	2.400323007	0.1	0	2
ACLPMLGTC	2.300323007	0	0	2.300323007	0	2.400323007	0.1	0	2
ACLPMLWHC	2.300323007	0	0	2.300323007	0	2.400323007	0.1	0	2
ACLPMMFNC	2.300323007	0	0	2.300323007	0	2.400323007	0.1	0	2
ACLPMMNQC	2.300323007	0	0	2.300323007	0	2.400323007	0.1	0	2
ACLPMQFQC	2.300323007	0	0	2.300323007	0	2.400323007	0.1	0	2
ACLPMSVFC	2.300323007	0	0	2.300323007	0	2.400323007	0.1	0	2
ACLPMTQYC	2.300323007	0	0	2.300323007	0	2.400323007	0.1	0	2
ACLPMTTKC	2.300323007	0	0	2.300323007	0	2.400323007	0.1	0	2
ACLPMWRAC	2.300323007	0	0	2.300323007	0	2.400323007	0.1	0	2
ACLPMWWYC	2.300323007	0	0	2.300323007	0	2.400323007	0.1	0	2
ACLPMYAVC	2.300323007	0	0	2.300323007	0	2.400323007	0.1	0	2
ACLPMYKMC	2.300323007	0	0	2.300323007	0	2.400323007	0.1	0	2
ACLPMYPRCGSGS	2.300323007	0	0	2.300323007	0	2.400323007	0.1	0	2
ACLPMYSHCGSGS	2.300323007	0	0	2.300323007	0	2.400323007	0.1	0	2
ACLPMYSLCGSGS	2.300323007	0	0	2.300323007	0	2.400323007	0.1	0	2
ACLPMYSRCGS	4.600646015	0	0	4.600646015	0	4.700646015	0.1	0	2
ACLPMYSRCGSGS	62.1087212	0	0	62.1087212	0	62.2087212	0.1	0	2
ACLPNDKLC	4.600646015	0	0	4.600646015	0	4.700646015	0.1	0	2
ACLPNFLHC	2.300323007	0	0	2.300323007	0	2.400323007	0.1	0	2
ACLPNHRL	2.300323007	0	0	2.300323007	0	2.400323007	0.1	0	2
ACLPNIWYC	2.300323007	0	0	2.300323007	0	2.400323007	0.1	0	2
ACLPNLISC	2.300323007	0	0	2.300323007	0	2.400323007	0.1	0	2
ACLPNPINC	2.300323007	0	0	2.300323007	0	2.400323007	0.1	0	2
ACLPNQQYC	2.300323007	0	0	2.300323007	0	2.400323007	0.1	0	2
ACLPNQRIC	2.300323007	0	0	2.300323007	0	2.400323007	0.1	0	2
ACLPNRDTC	2.300323007	0	0	2.300323007	0	2.400323007	0.1	0	2
ACLPNRFYC	2.300323007	0	0	2.300323007	0	2.400323007	0.1	0	2
ACLPNSMHC	4.600646015	0	0	4.600646015	0	4.700646015	0.1	0	2
ACLPNTLTC	2.300323007	0	0	2.300323007	0	2.400323007	0.1	0	2
ACLPNTPYC	2.300323007	0	0	2.300323007	0	2.400323007	0.1	0	2
ACLPNVYTC	4.600646015	0	0	4.600646015	0	4.700646015	0.1	0	2
ACLPNYSRCGSGS	50.60710616	0	0	50.60710616	0	50.70710616	0.1	0	2
ACLPNYSRCGSGSGC	2.300323007	0	0	2.300323007	0	2.400323007	0.1	0	2
ACLPPFVNC	2.300323007	0	0	2.300323007	0	2.400323007	0.1	0	2
ACLPPGIMC	2.300323007	0	0	2.300323007	0	2.400323007	0.1	0	2
ACLPPILTC	2.300323007	0	0	2.300323007	0	2.400323007	0.1	0	2
ACLPPMASC	2.300323007	0	0	2.300323007	0	2.400323007	0.1	0	2
ACLPPVDMC	2.300323007	0	0	2.300323007	0	2.400323007	0.1	0	2
ACLPPVREC	2.300323007	0	0	2.300323007	0	2.400323007	0.1	0	2
ACLPPVWDC	2.300323007	0	0	2.300323007	0	2.400323007	0.1	0	2
ACLPPWAFC	2.300323007	0	0	2.300323007	0	2.400323007	0.1	0	2
ACLPPYSRCGSGS	23.00323007	0	0	23.00323007	0	23.10323007	0.1	0	2
ACLPQDQWC	2.300323007	0	0	2.300323007	0	2.400323007	0.1	0	2
ACLPQEQYC	4.600646015	0	0	4.600646015	0	4.700646015	0.1	0	2
ACLPQFNWC	2.300323007	0	0	2.300323007	0	2.400323007	0.1	0	2
ACLPQGFNC	2.300323007	0	0	2.300323007	0	2.400323007	0.1	0	2
ACLPQGMQC	2.300323007	0	0	2.300323007	0	2.400323007	0.1	0	2
ACLPQGRVC	2.300323007	0	0	2.300323007	0	2.400323007	0.1	0	2
ACLPQHHTC	2.300323007	0	0	2.300323007	0	2.400323007	0.1	0	2
ACLPQHVRC	2.300323007	0	0	2.300323007	0	2.400323007	0.1	0	2
ACLPQITDC	2.300323007	0	0	2.300323007	0	2.400323007	0.1	0	2
ACLPQITWC	2.300323007	0	0	2.300323007	0	2.400323007	0.1	0	2
ACLPQKHHC	2.300323007	0	0	2.300323007	0	2.400323007	0.1	0	2
ACLPQLDFC	2.300323007	0	0	2.300323007	0	2.400323007	0.1	0	2
ACLPQLFYC	2.300323007	0	0	2.300323007	0	2.400323007	0.1	0	2
ACLPQMTAC	2.300323007	0	0	2.300323007	0	2.400323007	0.1	0	2
ACLPQMWPC	2.300323007	0	0	2.300323007	0	2.400323007	0.1	0	2
ACLPQNGTC	2.300323007	0	0	2.300323007	0	2.400323007	0.1	0	2
ACLPQPVPC	2.300323007	0	0	2.300323007	0	2.400323007	0.1	0	2
ACLPQQYHC	2.300323007	0	0	2.300323007	0	2.400323007	0.1	0	2
ACLPQSNLC	2.300323007	0	0	2.300323007	0	2.400323007	0.1	0	2
ACLPQSTTC	2.300323007	0	0	2.300323007	0	2.400323007	0.1	0	2
ACLPQTFYC	2.300323007	0	0	2.300323007	0	2.400323007	0.1	0	2
ACLPQVCGS	2.300323007	0	0	2.300323007	0	2.400323007	0.1	0	2
ACLPQVFMC	2.300323007	0	0	2.300323007	0	2.400323007	0.1	0	2
ACLPQWFPC	2.300323007	0	0	2.300323007	0	2.400323007	0.1	0	2
ACLPQWQQC	2.300323007	0	0	2.300323007	0	2.400323007	0.1	0	2
ACLPQWTAC	2.300323007	0	0	2.300323007	0	2.400323007	0.1	0	2
ACLPQYAIC	4.600646015	0	0	4.600646015	0	4.700646015	0.1	0	2
ACLPQYSRCGSGS	39.10549113	0	0	39.10549113	0	39.20549113	0.1	0	2
ACLPQYYRCGSGS	2.300323007	0	0	2.300323007	0	2.400323007	0.1	0	2
ACLPRFFYC	2.300323007	0	0	2.300323007	0	2.400323007	0.1	0	2
ACLPRHMFC	2.300323007	0	0	2.300323007	0	2.400323007	0.1	0	2
ACLPRLLVC	2.300323007	0	0	2.300323007	0	2.400323007	0.1	0	2
ACLPRMDKC	2.300323007	0	0	2.300323007	0	2.400323007	0.1	0	2
ACLPRPIPC	2.300323007	0	0	2.300323007	0	2.400323007	0.1	0	2
ACLPRPQGC	4.600646015	0	0	4.600646015	0	4.700646015	0.1	0	2
ACLPRPYPC	2.300323007	0	0	2.300323007	0	2.400323007	0.1	0	2
ACLPRQGMC	2.300323007	0	0	2.300323007	0	2.400323007	0.1	0	2
ACLPRVYTC	2.300323007	0	0	2.300323007	0	2.400323007	0.1	0	2
ACLPRWHPC	2.300323007	0	0	2.300323007	0	2.400323007	0.1	0	2
ACLPRWMDC	2.300323007	0	0	2.300323007	0	2.400323007	0.1	0	2
ACLPRYGDC	2.300323007	0	0	2.300323007	0	2.400323007	0.1	0	2
ACLPRYQKC	2.300323007	0	0	2.300323007	0	2.400323007	0.1	0	2
ACLPRYTQC	2.300323007	0	0	2.300323007	0	2.400323007	0.1	0	2
ACLPRYWMC	2.300323007	0	0	2.300323007	0	2.400323007	0.1	0	2
ACLPSARTC	4.600646015	0	0	4.600646015	0	4.700646015	0.1	0	2
ACLPSDFWC	2.300323007	0	0	2.300323007	0	2.400323007	0.1	0	2
ACLPSDHQC	2.300323007	0	0	2.300323007	0	2.400323007	0.1	0	2
ACLPSEWQC	2.300323007	0	0	2.300323007	0	2.400323007	0.1	0	2
ACLPSFDPC	2.300323007	0	0	2.300323007	0	2.400323007	0.1	0	2
ACLPSFLEC	2.300323007	0	0	2.300323007	0	2.400323007	0.1	0	2
ACLPSFQDC	2.300323007	0	0	2.300323007	0	2.400323007	0.1	0	2
ACLPSGGDC	2.300323007	0	0	2.300323007	0	2.400323007	0.1	0	2
ACLPSGYTC	2.300323007	0	0	2.300323007	0	2.400323007	0.1	0	2
ACLPSIKHC	2.300323007	0	0	2.300323007	0	2.400323007	0.1	0	2
ACLPSKDHC	2.300323007	0	0	2.300323007	0	2.400323007	0.1	0	2
ACLPSKPFC	2.300323007	0	0	2.300323007	0	2.400323007	0.1	0	2
ACLPSKQQC	2.300323007	0	0	2.300323007	0	2.400323007	0.1	0	2
ACLPSMRSC	2.300323007	0	0	2.300323007	0	2.400323007	0.1	0	2
ACLPSMSRCGSGS	2.300323007	0	0	2.300323007	0	2.400323007	0.1	0	2
ACLPSNIGC	4.600646015	0	0	4.600646015	0	4.700646015	0.1	0	2
ACLPSPGHC	2.300323007	0	0	2.300323007	0	2.400323007	0.1	0	2
ACLPSPWEC	2.300323007	0	0	2.300323007	0	2.400323007	0.1	0	2
ACLPSPYQC	2.300323007	0	0	2.300323007	0	2.400323007	0.1	0	2
ACLPSQLNC	2.300323007	0	0	2.300323007	0	2.400323007	0.1	0	2
ACLPSQLQC	2.300323007	0	0	2.300323007	0	2.400323007	0.1	0	2
ACLPSQMVC	2.300323007	0	0	2.300323007	0	2.400323007	0.1	0	2
ACLPSQYFC	2.300323007	0	0	2.300323007	0	2.400323007	0.1	0	2
ACLPSSPYC	2.300323007	0	0	2.300323007	0	2.400323007	0.1	0	2
ACLPSSTHC	2.300323007	0	0	2.300323007	0	2.400323007	0.1	0	2
ACLPSTGEC	2.300323007	0	0	2.300323007	0	2.400323007	0.1	0	2
ACLPSTRSC	2.300323007	0	0	2.300323007	0	2.400323007	0.1	0	2
ACLPSVARC	2.300323007	0	0	2.300323007	0	2.400323007	0.1	0	2
ACLPSVVQC	2.300323007	0	0	2.300323007	0	2.400323007	0.1	0	2
ACLPSVYQC	2.300323007	0	0	2.300323007	0	2.400323007	0.1	0	2
ACLPSWEDC	2.300323007	0	0	2.300323007	0	2.400323007	0.1	0	2
ACLPSWLPC	4.600646015	0	0	4.600646015	0	4.700646015	0.1	0	2
ACLPSWPTC	2.300323007	0	0	2.300323007	0	2.400323007	0.1	0	2
ACLPSWQGC	2.300323007	0	0	2.300323007	0	2.400323007	0.1	0	2
ACLPSWVQC	2.300323007	0	0	2.300323007	0	2.400323007	0.1	0	2
ACLPSYHRCGSGS	2.300323007	0	0	2.300323007	0	2.400323007	0.1	0	2
ACLPSYSRCADGS	2.300323007	0	0	2.300323007	0	2.400323007	0.1	0	2
ACLPSYSRCGSGS	36.80516812	0	0	36.80516812	0	36.90516812	0.1	0	2
ACLPTDFNC	4.600646015	0	0	4.600646015	0	4.700646015	0.1	0	2
ACLPTDVWC	2.300323007	0	0	2.300323007	0	2.400323007	0.1	0	2
ACLPTEPFC	2.300323007	0	0	2.300323007	0	2.400323007	0.1	0	2
ACLPTFFIC	2.300323007	0	0	2.300323007	0	2.400323007	0.1	0	2
ACLPTGQYC	2.300323007	0	0	2.300323007	0	2.400323007	0.1	0	2
ACLPTILDC	2.300323007	0	0	2.300323007	0	2.400323007	0.1	0	2
ACLPTIMLC	2.300323007	0	0	2.300323007	0	2.400323007	0.1	0	2
ACLPTIVIC	2.300323007	0	0	2.300323007	0	2.400323007	0.1	0	2
ACLPTLLRC	2.300323007	0	0	2.300323007	0	2.400323007	0.1	0	2
ACLPTLMQC	2.300323007	0	0	2.300323007	0	2.400323007	0.1	0	2
ACLPTLTRC	2.300323007	0	0	2.300323007	0	2.400323007	0.1	0	2
ACLPTMEFC	2.300323007	0	0	2.300323007	0	2.400323007	0.1	0	2
ACLPTMVQC	2.300323007	0	0	2.300323007	0	2.400323007	0.1	0	2
ACLPTPEQC	2.300323007	0	0	2.300323007	0	2.400323007	0.1	0	2
ACLPTQGTC	2.300323007	0	0	2.300323007	0	2.400323007	0.1	0	2
ACLPTQMHC	2.300323007	0	0	2.300323007	0	2.400323007	0.1	0	2
ACLPTQMTC	2.300323007	0	0	2.300323007	0	2.400323007	0.1	0	2
ACLPTQQVC	2.300323007	0	0	2.300323007	0	2.400323007	0.1	0	2
ACLPTQVVC	2.300323007	0	0	2.300323007	0	2.400323007	0.1	0	2
ACLPTQWFC	2.300323007	0	0	2.300323007	0	2.400323007	0.1	0	2
ACLPTRNDC	4.600646015	0	0	4.600646015	0	4.700646015	0.1	0	2
ACLPTTMDC	2.300323007	0	0	2.300323007	0	2.400323007	0.1	0	2
ACLPTTTWC	2.300323007	0	0	2.300323007	0	2.400323007	0.1	0	2
ACLPTVALC	2.300323007	0	0	2.300323007	0	2.400323007	0.1	0	2
ACLPTVSGC	2.300323007	0	0	2.300323007	0	2.400323007	0.1	0	2
ACLPTWHWNC	2.300323007	0	0	2.300323007	0	2.400323007	0.1	0	2
ACLPTWLRY	2.300323007	0	0	2.300323007	0	2.400323007	0.1	0	2
ACLPTWNQC	2.300323007	0	0	2.300323007	0	2.400323007	0.1	0	2
ACLPTWNVC	2.300323007	0	0	2.300323007	0	2.400323007	0.1	0	2
ACLPTWSWC	2.300323007	0	0	2.300323007	0	2.400323007	0.1	0	2
ACLPTYLPC	4.600646015	0	0	4.600646015	0	4.700646015	0.1	0	2
ACLPTYSRCGSGS	32.2045221	0	0	32.2045221	0	32.3045221	0.1	0	2
ACLPTYWHC	2.300323007	0	0	2.300323007	0	2.400323007	0.1	0	2
ACLPTYWHR	2.300323007	0	0	2.300323007	0	2.400323007	0.1	0	2
ACLPVAANC	2.300323007	0	0	2.300323007	0	2.400323007	0.1	0	2
ACLPVAWRC	2.300323007	0	0	2.300323007	0	2.400323007	0.1	0	2
ACLPVFGVC	2.300323007	0	0	2.300323007	0	2.400323007	0.1	0	2
ACLPVGIMC	2.300323007	0	0	2.300323007	0	2.400323007	0.1	0	2
ACLPVGTEC	4.600646015	0	0	4.600646015	0	4.700646015	0.1	0	2
ACLPVHMVC	2.300323007	0	0	2.300323007	0	2.400323007	0.1	0	2
ACLPVHQFC	2.300323007	0	0	2.300323007	0	2.400323007	0.1	0	2
ACLPVHYYC	2.300323007	0	0	2.300323007	0	2.400323007	0.1	0	2
ACLPVIEEC	2.300323007	0	0	2.300323007	0	2.400323007	0.1	0	2
ACLPVIGVC	2.300323007	0	0	2.300323007	0	2.400323007	0.1	0	2
ACLPVKWKC	2.300323007	0	0	2.300323007	0	2.400323007	0.1	0	2
ACLPVNNHC	2.300323007	0	0	2.300323007	0	2.400323007	0.1	0	2
ACLPVNQDC	2.300323007	0	0	2.300323007	0	2.400323007	0.1	0	2
ACLPVPVPC	2.300323007	0	0	2.300323007	0	2.400323007	0.1	0	2
ACLPVQDVC	2.300323007	0	0	2.300323007	0	2.400323007	0.1	0	2
ACLPVQDWC	2.300323007	0	0	2.300323007	0	2.400323007	0.1	0	2
ACLPVQLNC	2.300323007	0	0	2.300323007	0	2.400323007	0.1	0	2
ACLPVQMLC	2.300323007	0	0	2.300323007	0	2.400323007	0.1	0	2
ACLPVQQQC	2.300323007	0	0	2.300323007	0	2.400323007	0.1	0	2
ACLPVQVQC	2.300323007	0	0	2.300323007	0	2.400323007	0.1	0	2
ACLPVRQQC	2.300323007	0	0	2.300323007	0	2.400323007	0.1	0	2
ACLPVRYHC	2.300323007	0	0	2.300323007	0	2.400323007	0.1	0	2
ACLPVTYTC	2.300323007	0	0	2.300323007	0	2.400323007	0.1	0	2
ACLPVVLPC	2.300323007	0	0	2.300323007	0	2.400323007	0.1	0	2
ACLPVWLPC	2.300323007	0	0	2.300323007	0	2.400323007	0.1	0	2
ACLPVWPTC	2.300323007	0	0	2.300323007	0	2.400323007	0.1	0	2
ACLPVYDMC	2.300323007	0	0	2.300323007	0	2.400323007	0.1	0	2
ACLPVYSRCAFGS	2.300323007	0	0	2.300323007	0	2.400323007	0.1	0	2
ACLPVYSRCAHGSCS	2.300323007	0	0	2.300323007	0	2.400323007	0.1	0	2
ACLPVYSRCEGS	2.300323007	0	0	2.300323007	0	2.400323007	0.1	0	2
ACLPVYSRCGSGS	36.80516812	0	0	36.80516812	0	36.90516812	0.1	0	2
ACLPVYSSCGSGS	4.600646015	0	0	4.600646015	0	4.700646015	0.1	0	2
ACLPWDPRC	2.300323007	0	0	2.300323007	0	2.400323007	0.1	0	2
ACLPWEVEC	2.300323007	0	0	2.300323007	0	2.400323007	0.1	0	2
ACLPWFAAC	2.300323007	0	0	2.300323007	0	2.400323007	0.1	0	2
ACLPWFNLC	2.300323007	0	0	2.300323007	0	2.400323007	0.1	0	2
ACLPWHHNC	2.300323007	0	0	2.300323007	0	2.400323007	0.1	0	2
ACLPWHLQC	2.300323007	0	0	2.300323007	0	2.400323007	0.1	0	2
ACLPWIIVC	2.300323007	0	0	2.300323007	0	2.400323007	0.1	0	2
ACLPWIRDC	2.300323007	0	0	2.300323007	0	2.400323007	0.1	0	2
ACLPWLIYC	2.300323007	0	0	2.300323007	0	2.400323007	0.1	0	2
ACLPWLKGC	4.600646015	0	0	4.600646015	0	4.700646015	0.1	0	2
ACLPWLKLC	2.300323007	0	0	2.300323007	0	2.400323007	0.1	0	2
ACLPWLSWC	2.300323007	0	0	2.300323007	0	2.400323007	0.1	0	2
ACLPWMRGC	2.300323007	0	0	2.300323007	0	2.400323007	0.1	0	2
ACLPWMSTC	2.300323007	0	0	2.300323007	0	2.400323007	0.1	0	2
ACLPWMYWC	4.600646015	0	0	4.600646015	0	4.700646015	0.1	0	2
ACLPWNDFC	2.300323007	0	0	2.300323007	0	2.400323007	0.1	0	2
ACLPWNMTC	2.300323007	0	0	2.300323007	0	2.400323007	0.1	0	2
ACLPWRVTC	2.300323007	0	0	2.300323007	0	2.400323007	0.1	0	2
ACLPWSANC	4.600646015	0	0	4.600646015	0	4.700646015	0.1	0	2
ACLPWSHPC	2.300323007	0	0	2.300323007	0	2.400323007	0.1	0	2
ACLPWSTQC	2.300323007	0	0	2.300323007	0	2.400323007	0.1	0	2
ACLPWSWQC	2.300323007	0	0	2.300323007	0	2.400323007	0.1	0	2
ACLPWTDWC	2.300323007	0	0	2.300323007	0	2.400323007	0.1	0	2
ACLPWTNAC	2.300323007	0	0	2.300323007	0	2.400323007	0.1	0	2
ACLPWVPWC	2.300323007	0	0	2.300323007	0	2.400323007	0.1	0	2
ACLPWWQWC	2.300323007	0	0	2.300323007	0	2.400323007	0.1	0	2
ACLPWYSRCGS	2.300323007	0	0	2.300323007	0	2.400323007	0.1	0	2
ACLPWYSRCGSGS	11.50161504	0	0	11.50161504	0	11.60161504	0.1	0	2
ACLPYAFYC	2.300323007	0	0	2.300323007	0	2.400323007	0.1	0	2
ACLPYAQKC	2.300323007	0	0	2.300323007	0	2.400323007	0.1	0	2
ACLPYDLQC	2.300323007	0	0	2.300323007	0	2.400323007	0.1	0	2
ACLPYFLCIGSGS	2.300323007	0	0	2.300323007	0	2.400323007	0.1	0	2
ACLPYFRCHGSGS	2.300323007	0	0	2.300323007	0	2.400323007	0.1	0	2
ACLPYFRCIGRGS	2.300323007	0	0	2.300323007	0	2.400323007	0.1	0	2
ACLPYFRCIGS	2.300323007	0	0	2.300323007	0	2.400323007	0.1	0	2
ACLPYFRCIGSGS	41.40581413	0	0	41.40581413	0	41.50581413	0.1	0	2
ACLPYFRCIGSGSCS	2.300323007	0	0	2.300323007	0	2.400323007	0.1	0	2
ACLPYFRCIGSGSVS	2.300323007	0	0	2.300323007	0	2.400323007	0.1	0	2
ACLPYFVAC	2.300323007	0	0	2.300323007	0	2.400323007	0.1	0	2
ACLPYFWHC	2.300323007	0	0	2.300323007	0	2.400323007	0.1	0	2
ACLPYGEMC	2.300323007	0	0	2.300323007	0	2.400323007	0.1	0	2
ACLPYHNNC	2.300323007	0	0	2.300323007	0	2.400323007	0.1	0	2
ACLPYHYWC	2.300323007	0	0	2.300323007	0	2.400323007	0.1	0	2
ACLPYIWYC	2.300323007	0	0	2.300323007	0	2.400323007	0.1	0	2
ACLPYLEAC	2.300323007	0	0	2.300323007	0	2.400323007	0.1	0	2
ACLPYLMFC	4.600646015	0	0	4.600646015	0	4.700646015	0.1	0	2
ACLPYLNAC	2.300323007	0	0	2.300323007	0	2.400323007	0.1	0	2
ACLPYLVQC	4.600646015	0	0	4.600646015	0	4.700646015	0.1	0	2
ACLPYMINC	2.300323007	0	0	2.300323007	0	2.400323007	0.1	0	2
ACLPYMIRC	2.300323007	0	0	2.300323007	0	2.400323007	0.1	0	2
ACLPYMSVC	2.300323007	0	0	2.300323007	0	2.400323007	0.1	0	2
ACLPYMTPC	2.300323007	0	0	2.300323007	0	2.400323007	0.1	0	2
ACLPYNFGC	2.300323007	0	0	2.300323007	0	2.400323007	0.1	0	2
ACLPYNYQC	2.300323007	0	0	2.300323007	0	2.400323007	0.1	0	2
ACLPYPKPC	2.300323007	0	0	2.300323007	0	2.400323007	0.1	0	2
ACLPYPSYC	2.300323007	0	0	2.300323007	0	2.400323007	0.1	0	2
ACLPYQAHC	2.300323007	0	0	2.300323007	0	2.400323007	0.1	0	2
ACLPYQPSC	2.300323007	0	0	2.300323007	0	2.400323007	0.1	0	2
ACLPYQSEC	2.300323007	0	0	2.300323007	0	2.400323007	0.1	0	2
ACLPYSHEC	2.300323007	0	0	2.300323007	0	2.400323007	0.1	0	2
ACLPYSMSC	2.300323007	0	0	2.300323007	0	2.400323007	0.1	0	2
ACLPYTKPC	2.300323007	0	0	2.300323007	0	2.400323007	0.1	0	2
ACLPYVGAC	2.300323007	0	0	2.300323007	0	2.400323007	0.1	0	2
ACLPYVLAC	2.300323007	0	0	2.300323007	0	2.400323007	0.1	0	2
ACLPYVLYC	2.300323007	0	0	2.300323007	0	2.400323007	0.1	0	2
ACLPYVWQC	2.300323007	0	0	2.300323007	0	2.400323007	0.1	0	2
ACLPYVYVC	2.300323007	0	0	2.300323007	0	2.400323007	0.1	0	2
ACLPYWIEC	2.300323007	0	0	2.300323007	0	2.400323007	0.1	0	2
ACLPYWIWC	2.300323007	0	0	2.300323007	0	2.400323007	0.1	0	2
ACLPYWTEC	2.300323007	0	0	2.300323007	0	2.400323007	0.1	0	2
ACLPYYSACGSGS	2.300323007	0	0	2.300323007	0	2.400323007	0.1	0	2
ACLPYYSRCGSGS	25.30355308	0	0	25.30355308	0	25.40355308	0.1	0	2
ACLQAAATC	2.300323007	0	0	2.300323007	0	2.400323007	0.1	0	2
ACLQAAMMC	2.300323007	0	0	2.300323007	0	2.400323007	0.1	0	2
ACLQAAQTC	2.300323007	0	0	2.300323007	0	2.400323007	0.1	0	2
ACLQAARAC	2.300323007	0	0	2.300323007	0	2.400323007	0.1	0	2
ACLQAASDC	2.300323007	0	0	2.300323007	0	2.400323007	0.1	0	2
ACLQAASTC	2.300323007	0	0	2.300323007	0	2.400323007	0.1	0	2
ACLQADIGC	2.300323007	0	0	2.300323007	0	2.400323007	0.1	0	2
ACLQADKPC	2.300323007	0	0	2.300323007	0	2.400323007	0.1	0	2
ACLQADTAC	2.300323007	0	0	2.300323007	0	2.400323007	0.1	0	2
ACLQAEPMC	2.300323007	0	0	2.300323007	0	2.400323007	0.1	0	2
ACLQAEQRC	6.900969022	0	0	6.900969022	0	7.000969022	0.1	0	2
ACLQAERLC	2.300323007	0	0	2.300323007	0	2.400323007	0.1	0	2
ACLQAHGVC	4.600646015	0	0	4.600646015	0	4.700646015	0.1	0	2
ACLQAHQMC	2.300323007	0	0	2.300323007	0	2.400323007	0.1	0	2
ACLQAIAIC	2.300323007	0	0	2.300323007	0	2.400323007	0.1	0	2
ACLQAIHQC	2.300323007	0	0	2.300323007	0	2.400323007	0.1	0	2
ACLQAIIHC	2.300323007	0	0	2.300323007	0	2.400323007	0.1	0	2
ACLQALHHC	2.300323007	0	0	2.300323007	0	2.400323007	0.1	0	2
ACLQALHVC	2.300323007	0	0	2.300323007	0	2.400323007	0.1	0	2
ACLQAMMGC	2.300323007	0	0	2.300323007	0	2.400323007	0.1	0	2
ACLQAMWQC	2.300323007	0	0	2.300323007	0	2.400323007	0.1	0	2
ACLQAPYNC	2.300323007	0	0	2.300323007	0	2.400323007	0.1	0	2
ACLQAQIIC	2.300323007	0	0	2.300323007	0	2.400323007	0.1	0	2
ACLQAQMLC	2.300323007	0	0	2.300323007	0	2.400323007	0.1	0	2
ACLQAQQIC	2.300323007	0	0	2.300323007	0	2.400323007	0.1	0	2
ACLQAQTQC	2.300323007	0	0	2.300323007	0	2.400323007	0.1	0	2
ACLQAQYWC	4.600646015	0	0	4.600646015	0	4.700646015	0.1	0	2
ACLQARPGC	2.300323007	0	0	2.300323007	0	2.400323007	0.1	0	2
ACLQATSIC	2.300323007	0	0	2.300323007	0	2.400323007	0.1	0	2
ACLQAVRPC	2.300323007	0	0	2.300323007	0	2.400323007	0.1	0	2
ACLQAWLEC	2.300323007	0	0	2.300323007	0	2.400323007	0.1	0	2
ACLQAYDYC	2.300323007	0	0	2.300323007	0	2.400323007	0.1	0	2
ACLQAYMAC	2.300323007	0	0	2.300323007	0	2.400323007	0.1	0	2
ACLQDDQLC	2.300323007	0	0	2.300323007	0	2.400323007	0.1	0	2
ACLQDDVKC	2.300323007	0	0	2.300323007	0	2.400323007	0.1	0	2
ACLQDFFHC	2.300323007	0	0	2.300323007	0	2.400323007	0.1	0	2
ACLQDFHQC	2.300323007	0	0	2.300323007	0	2.400323007	0.1	0	2
ACLQDHIHC	2.300323007	0	0	2.300323007	0	2.400323007	0.1	0	2
ACLQDHITC	2.300323007	0	0	2.300323007	0	2.400323007	0.1	0	2
ACLQDIALC	2.300323007	0	0	2.300323007	0	2.400323007	0.1	0	2
ACLQDIKQC	2.300323007	0	0	2.300323007	0	2.400323007	0.1	0	2
ACLQDLVMC	2.300323007	0	0	2.300323007	0	2.400323007	0.1	0	2
ACLQDMPYC	2.300323007	0	0	2.300323007	0	2.400323007	0.1	0	2
ACLQDMVRC	2.300323007	0	0	2.300323007	0	2.400323007	0.1	0	2
ACLQDNNYC	2.300323007	0	0	2.300323007	0	2.400323007	0.1	0	2
ACLQDPMHC	2.300323007	0	0	2.300323007	0	2.400323007	0.1	0	2
ACLQDQMSC	4.600646015	0	0	4.600646015	0	4.700646015	0.1	0	2
ACLQDQRIC	2.300323007	0	0	2.300323007	0	2.400323007	0.1	0	2
ACLQDQYRC	2.300323007	0	0	2.300323007	0	2.400323007	0.1	0	2
ACLQDRDQC	4.600646015	0	0	4.600646015	0	4.700646015	0.1	0	2
ACLQDRIYC	2.300323007	0	0	2.300323007	0	2.400323007	0.1	0	2
ACLQDRYTC	2.300323007	0	0	2.300323007	0	2.400323007	0.1	0	2
ACLQDSGQC	2.300323007	0	0	2.300323007	0	2.400323007	0.1	0	2
ACLQDSQDC	4.600646015	0	0	4.600646015	0	4.700646015	0.1	0	2
ACLQDTKHC	2.300323007	0	0	2.300323007	0	2.400323007	0.1	0	2
ACLQDTPHC	2.300323007	0	0	2.300323007	0	2.400323007	0.1	0	2
ACLQDTTSC	2.300323007	0	0	2.300323007	0	2.400323007	0.1	0	2
ACLQDWDNC	2.300323007	0	0	2.300323007	0	2.400323007	0.1	0	2
ACLQDWNPC	2.300323007	0	0	2.300323007	0	2.400323007	0.1	0	2
ACLQDWQHC	2.300323007	0	0	2.300323007	0	2.400323007	0.1	0	2
ACLQDWSVC	2.300323007	0	0	2.300323007	0	2.400323007	0.1	0	2
ACLQDYAIC	2.300323007	0	0	2.300323007	0	2.400323007	0.1	0	2
ACLQDYFWC	2.300323007	0	0	2.300323007	0	2.400323007	0.1	0	2
ACLQDYIHC	2.300323007	0	0	2.300323007	0	2.400323007	0.1	0	2
ACLQDYYRC	2.300323007	0	0	2.300323007	0	2.400323007	0.1	0	2
ACLQEDYSC	2.300323007	0	0	2.300323007	0	2.400323007	0.1	0	2
ACLQEEYHC	2.300323007	0	0	2.300323007	0	2.400323007	0.1	0	2
ACLQEFHPC	2.300323007	0	0	2.300323007	0	2.400323007	0.1	0	2
ACLQEFQYC	4.600646015	0	0	4.600646015	0	4.700646015	0.1	0	2
ACLQEFYWC	2.300323007	0	0	2.300323007	0	2.400323007	0.1	0	2
ACLQEGMDC	2.300323007	0	0	2.300323007	0	2.400323007	0.1	0	2
ACLQEGPMC	2.300323007	0	0	2.300323007	0	2.400323007	0.1	0	2
ACLQEGRPC	4.600646015	0	0	4.600646015	0	4.700646015	0.1	0	2
ACLQEGVFC	2.300323007	0	0	2.300323007	0	2.400323007	0.1	0	2
ACLQEHKYC	2.300323007	0	0	2.300323007	0	2.400323007	0.1	0	2
ACLQEHMQC	2.300323007	0	0	2.300323007	0	2.400323007	0.1	0	2
ACLQEHPNC	2.300323007	0	0	2.300323007	0	2.400323007	0.1	0	2
ACLQEHTFC	2.300323007	0	0	2.300323007	0	2.400323007	0.1	0	2
ACLQEHTIC	2.300323007	0	0	2.300323007	0	2.400323007	0.1	0	2
ACLQEIPYC	2.300323007	0	0	2.300323007	0	2.400323007	0.1	0	2
ACLQELHQC	2.300323007	0	0	2.300323007	0	2.400323007	0.1	0	2
ACLQEQDIC	2.300323007	0	0	2.300323007	0	2.400323007	0.1	0	2
ACLQEQQLC	4.600646015	0	0	4.600646015	0	4.700646015	0.1	0	2
ACLQEQYMC	2.300323007	0	0	2.300323007	0	2.400323007	0.1	0	2
ACLQERAPC	2.300323007	0	0	2.300323007	0	2.400323007	0.1	0	2
ACLQEWNLC	4.600646015	0	0	4.600646015	0	4.700646015	0.1	0	2
ACLQEWWEC	2.300323007	0	0	2.300323007	0	2.400323007	0.1	0	2
ACLQEYRKC	2.300323007	0	0	2.300323007	0	2.400323007	0.1	0	2
ACLQFERSC	2.300323007	0	0	2.300323007	0	2.400323007	0.1	0	2
ACLQFFYRC	2.300323007	0	0	2.300323007	0	2.400323007	0.1	0	2
ACLQFISPC	2.300323007	0	0	2.300323007	0	2.400323007	0.1	0	2
ACLQFIYGC	2.300323007	0	0	2.300323007	0	2.400323007	0.1	0	2
ACLQFLKKC	2.300323007	0	0	2.300323007	0	2.400323007	0.1	0	2
ACLQFMLPC	2.300323007	0	0	2.300323007	0	2.400323007	0.1	0	2
ACLQFMPEC	2.300323007	0	0	2.300323007	0	2.400323007	0.1	0	2
ACLQFNLPC	2.300323007	0	0	2.300323007	0	2.400323007	0.1	0	2
ACLQFNRNC	2.300323007	0	0	2.300323007	0	2.400323007	0.1	0	2
ACLQFPKNC	2.300323007	0	0	2.300323007	0	2.400323007	0.1	0	2
ACLQFQHWC	2.300323007	0	0	2.300323007	0	2.400323007	0.1	0	2
ACLQFQQMC	2.300323007	0	0	2.300323007	0	2.400323007	0.1	0	2
ACLQFTNFC	2.300323007	0	0	2.300323007	0	2.400323007	0.1	0	2
ACLQFVAGC	2.300323007	0	0	2.300323007	0	2.400323007	0.1	0	2
ACLQFVDQC	2.300323007	0	0	2.300323007	0	2.400323007	0.1	0	2
ACLQFWRYC	2.300323007	0	0	2.300323007	0	2.400323007	0.1	0	2
ACLQFYDWC	2.300323007	0	0	2.300323007	0	2.400323007	0.1	0	2
ACLQFYREC	2.300323007	0	0	2.300323007	0	2.400323007	0.1	0	2
ACLQFYSRCGSGS	6.900969022	0	0	6.900969022	0	7.000969022	0.1	0	2
ACLQFYWHC	4.600646015	0	0	4.600646015	0	4.700646015	0.1	0	2
ACLQGAGRC	2.300323007	0	0	2.300323007	0	2.400323007	0.1	0	2
ACLQGDRFC	2.300323007	0	0	2.300323007	0	2.400323007	0.1	0	2
ACLQGDVIC	2.300323007	0	0	2.300323007	0	2.400323007	0.1	0	2
ACLQGGPRC	2.300323007	0	0	2.300323007	0	2.400323007	0.1	0	2
ACLQGHDQC	2.300323007	0	0	2.300323007	0	2.400323007	0.1	0	2
ACLQGHLDC	2.300323007	0	0	2.300323007	0	2.400323007	0.1	0	2
ACLQGHQAC	2.300323007	0	0	2.300323007	0	2.400323007	0.1	0	2
ACLQGLDVC	2.300323007	0	0	2.300323007	0	2.400323007	0.1	0	2
ACLQGLIAC	2.300323007	0	0	2.300323007	0	2.400323007	0.1	0	2
ACLQGLQMC	2.300323007	0	0	2.300323007	0	2.400323007	0.1	0	2
ACLQGLTYC	2.300323007	0	0	2.300323007	0	2.400323007	0.1	0	2
ACLQGMAKC	6.900969022	0	0	6.900969022	0	7.000969022	0.1	0	2
ACLQGMAPC	2.300323007	0	0	2.300323007	0	2.400323007	0.1	0	2
ACLQGMGIC	2.300323007	0	0	2.300323007	0	2.400323007	0.1	0	2
ACLQGMGPC	2.300323007	0	0	2.300323007	0	2.400323007	0.1	0	2
ACLQGMHTC	2.300323007	0	0	2.300323007	0	2.400323007	0.1	0	2
ACLQGNPLC	2.300323007	0	0	2.300323007	0	2.400323007	0.1	0	2
ACLQGPIYC	2.300323007	0	0	2.300323007	0	2.400323007	0.1	0	2
ACLQGPYHC	2.300323007	0	0	2.300323007	0	2.400323007	0.1	0	2
ACLQGQQFC	2.300323007	0	0	2.300323007	0	2.400323007	0.1	0	2
ACLQGQWYC	2.300323007	0	0	2.300323007	0	2.400323007	0.1	0	2
ACLQGRSQC	2.300323007	0	0	2.300323007	0	2.400323007	0.1	0	2
ACLQGSYV	2.300323007	0	0	2.300323007	0	2.400323007	0.1	0	2
ACLQGVPFC	2.300323007	0	0	2.300323007	0	2.400323007	0.1	0	2
ACLQGVQYC	2.300323007	0	0	2.300323007	0	2.400323007	0.1	0	2
ACLQGVWAC	2.300323007	0	0	2.300323007	0	2.400323007	0.1	0	2
ACLQGWMNC	2.300323007	0	0	2.300323007	0	2.400323007	0.1	0	2
ACLQHALPC	4.600646015	0	0	4.600646015	0	4.700646015	0.1	0	2
ACLQHAWYC	2.300323007	0	0	2.300323007	0	2.400323007	0.1	0	2
ACLQHDRRC	2.300323007	0	0	2.300323007	0	2.400323007	0.1	0	2
ACLQHGDYC	2.300323007	0	0	2.300323007	0	2.400323007	0.1	0	2
ACLQHGGPC	2.300323007	0	0	2.300323007	0	2.400323007	0.1	0	2
ACLQHGNVC	2.300323007	0	0	2.300323007	0	2.400323007	0.1	0	2
ACLQHHIKC	2.300323007	0	0	2.300323007	0	2.400323007	0.1	0	2
ACLQHHRTC	2.300323007	0	0	2.300323007	0	2.400323007	0.1	0	2
ACLQHIRSC	4.600646015	0	0	4.600646015	0	4.700646015	0.1	0	2
ACLQHIVPC	2.300323007	0	0	2.300323007	0	2.400323007	0.1	0	2
ACLQHKPEC	2.300323007	0	0	2.300323007	0	2.400323007	0.1	0	2
ACLQHKWSC	2.300323007	0	0	2.300323007	0	2.400323007	0.1	0	2
ACLQHLEMC	2.300323007	0	0	2.300323007	0	2.400323007	0.1	0	2
ACLQHMDMC	2.300323007	0	0	2.300323007	0	2.400323007	0.1	0	2
ACLQHMRDC	2.300323007	0	0	2.300323007	0	2.400323007	0.1	0	2
ACLQHMVQC	2.300323007	0	0	2.300323007	0	2.400323007	0.1	0	2
ACLQHNHSC	2.300323007	0	0	2.300323007	0	2.400323007	0.1	0	2
ACLQHPFMC	2.300323007	0	0	2.300323007	0	2.400323007	0.1	0	2
ACLQHPFPC	2.300323007	0	0	2.300323007	0	2.400323007	0.1	0	2
ACLQHQF	2.300323007	0	0	2.300323007	0	2.400323007	0.1	0	2
ACLQHQLEC	2.300323007	0	0	2.300323007	0	2.400323007	0.1	0	2
ACLQHQNMC	2.300323007	0	0	2.300323007	0	2.400323007	0.1	0	2
ACLQHQSMC	2.300323007	0	0	2.300323007	0	2.400323007	0.1	0	2
ACLQHRPYC	2.300323007	0	0	2.300323007	0	2.400323007	0.1	0	2
ACLQHRSQC	2.300323007	0	0	2.300323007	0	2.400323007	0.1	0	2
ACLQHSIFC	2.300323007	0	0	2.300323007	0	2.400323007	0.1	0	2
ACLQHWPEC	2.300323007	0	0	2.300323007	0	2.400323007	0.1	0	2
ACLQHYNRC	2.300323007	0	0	2.300323007	0	2.400323007	0.1	0	2
ACLQHYRAC	2.300323007	0	0	2.300323007	0	2.400323007	0.1	0	2
ACLQIHDHC	2.300323007	0	0	2.300323007	0	2.400323007	0.1	0	2
ACLQIIFNC	2.300323007	0	0	2.300323007	0	2.400323007	0.1	0	2
ACLQIKSLC	2.300323007	0	0	2.300323007	0	2.400323007	0.1	0	2
ACLQILDKC	2.300323007	0	0	2.300323007	0	2.400323007	0.1	0	2
ACLQILLQC	4.600646015	0	0	4.600646015	0	4.700646015	0.1	0	2
ACLQIMTRC	2.300323007	0	0	2.300323007	0	2.400323007	0.1	0	2
ACLQINDWC	2.300323007	0	0	2.300323007	0	2.400323007	0.1	0	2
ACLQINSKC	2.300323007	0	0	2.300323007	0	2.400323007	0.1	0	2
ACLQIPDRC	2.300323007	0	0	2.300323007	0	2.400323007	0.1	0	2
ACLQIPWHC	2.300323007	0	0	2.300323007	0	2.400323007	0.1	0	2
ACLQIQLGC	2.300323007	0	0	2.300323007	0	2.400323007	0.1	0	2
ACLQIRQQC	2.300323007	0	0	2.300323007	0	2.400323007	0.1	0	2
ACLQIRQYC	2.300323007	0	0	2.300323007	0	2.400323007	0.1	0	2
ACLQITQQC	6.900969022	0	0	6.900969022	0	7.000969022	0.1	0	2
ACLQITSNC	2.300323007	0	0	2.300323007	0	2.400323007	0.1	0	2
ACLQIVKKC	2.300323007	0	0	2.300323007	0	2.400323007	0.1	0	2
ACLQIWPMC	2.300323007	0	0	2.300323007	0	2.400323007	0.1	0	2
ACLQKAHQC	2.300323007	0	0	2.300323007	0	2.400323007	0.1	0	2
ACLQKDHVC	2.300323007	0	0	2.300323007	0	2.400323007	0.1	0	2
ACLQKGSFC	2.300323007	0	0	2.300323007	0	2.400323007	0.1	0	2
ACLQKLDAC	4.600646015	0	0	4.600646015	0	4.700646015	0.1	0	2
ACLQKMLGC	2.300323007	0	0	2.300323007	0	2.400323007	0.1	0	2
ACLQKRVQC	2.300323007	0	0	2.300323007	0	2.400323007	0.1	0	2
ACLQKSAWC	4.600646015	0	0	4.600646015	0	4.700646015	0.1	0	2
ACLQKSKWC	2.300323007	0	0	2.300323007	0	2.400323007	0.1	0	2
ACLQKTALC	2.300323007	0	0	2.300323007	0	2.400323007	0.1	0	2
ACLQKTFNC	2.300323007	0	0	2.300323007	0	2.400323007	0.1	0	2
ACLQKTMHC	4.600646015	0	0	4.600646015	0	4.700646015	0.1	0	2
ACLQKTMVC	2.300323007	0	0	2.300323007	0	2.400323007	0.1	0	2
ACLQKVNQC	2.300323007	0	0	2.300323007	0	2.400323007	0.1	0	2
ACLQLAPMC	2.300323007	0	0	2.300323007	0	2.400323007	0.1	0	2
ACLQLDGSC	2.300323007	0	0	2.300323007	0	2.400323007	0.1	0	2
ACLQLDKWC	2.300323007	0	0	2.300323007	0	2.400323007	0.1	0	2
ACLQLDLNC	2.300323007	0	0	2.300323007	0	2.400323007	0.1	0	2
ACLQLDMYC	2.300323007	0	0	2.300323007	0	2.400323007	0.1	0	2
ACLQLEKDC	2.300323007	0	0	2.300323007	0	2.400323007	0.1	0	2
ACLQLEKSC	2.300323007	0	0	2.300323007	0	2.400323007	0.1	0	2
ACLQLFFTC	2.300323007	0	0	2.300323007	0	2.400323007	0.1	0	2
ACLQLGADC	4.600646015	0	0	4.600646015	0	4.700646015	0.1	0	2
ACLQLGQTC	2.300323007	0	0	2.300323007	0	2.400323007	0.1	0	2
ACLQLHKDC	2.300323007	0	0	2.300323007	0	2.400323007	0.1	0	2
ACLQLHPDC	2.300323007	0	0	2.300323007	0	2.400323007	0.1	0	2
ACLQLLMQC	2.300323007	0	0	2.300323007	0	2.400323007	0.1	0	2
ACLQLLSKC	2.300323007	0	0	2.300323007	0	2.400323007	0.1	0	2
ACLQLLSQC	2.300323007	0	0	2.300323007	0	2.400323007	0.1	0	2
ACLQLMDEC	2.300323007	0	0	2.300323007	0	2.400323007	0.1	0	2
ACLQLMMDC	4.600646015	0	0	4.600646015	0	4.700646015	0.1	0	2
ACLQLMRFC	2.300323007	0	0	2.300323007	0	2.400323007	0.1	0	2
ACLQLMSGC	2.300323007	0	0	2.300323007	0	2.400323007	0.1	0	2
ACLQLMYMC	2.300323007	0	0	2.300323007	0	2.400323007	0.1	0	2
ACLQLPKQC	2.300323007	0	0	2.300323007	0	2.400323007	0.1	0	2
ACLQLPMMC	2.300323007	0	0	2.300323007	0	2.400323007	0.1	0	2
ACLQLPQNC	2.300323007	0	0	2.300323007	0	2.400323007	0.1	0	2
ACLQLQEPC	2.300323007	0	0	2.300323007	0	2.400323007	0.1	0	2
ACLQLQWKC	2.300323007	0	0	2.300323007	0	2.400323007	0.1	0	2
ACLQLRPYC	2.300323007	0	0	2.300323007	0	2.400323007	0.1	0	2
ACLQLRTMC	2.300323007	0	0	2.300323007	0	2.400323007	0.1	0	2
ACLQLSVPC	2.300323007	0	0	2.300323007	0	2.400323007	0.1	0	2
ACLQLTHHC	2.300323007	0	0	2.300323007	0	2.400323007	0.1	0	2
ACLQLTNHC	2.300323007	0	0	2.300323007	0	2.400323007	0.1	0	2
ACLQLTREC	2.300323007	0	0	2.300323007	0	2.400323007	0.1	0	2
ACLQLTVYC	2.300323007	0	0	2.300323007	0	2.400323007	0.1	0	2
ACLQLVNQC	2.300323007	0	0	2.300323007	0	2.400323007	0.1	0	2
ACLQLVPWC	2.300323007	0	0	2.300323007	0	2.400323007	0.1	0	2
ACLQLWAEC	2.300323007	0	0	2.300323007	0	2.400323007	0.1	0	2
ACLQLWVYC	2.300323007	0	0	2.300323007	0	2.400323007	0.1	0	2
ACLQLWYRC	2.300323007	0	0	2.300323007	0	2.400323007	0.1	0	2
ACLQLYGFC	2.300323007	0	0	2.300323007	0	2.400323007	0.1	0	2
ACLQLYHTC	2.300323007	0	0	2.300323007	0	2.400323007	0.1	0	2
ACLQMAKEC	2.300323007	0	0	2.300323007	0	2.400323007	0.1	0	2
ACLQMAKPC	2.300323007	0	0	2.300323007	0	2.400323007	0.1	0	2
ACLQMDWRC	2.300323007	0	0	2.300323007	0	2.400323007	0.1	0	2
ACLQMEHPC	2.300323007	0	0	2.300323007	0	2.400323007	0.1	0	2
ACLQMEQAC	2.300323007	0	0	2.300323007	0	2.400323007	0.1	0	2
ACLQMESKC	2.300323007	0	0	2.300323007	0	2.400323007	0.1	0	2
ACLQMFAPC	2.300323007	0	0	2.300323007	0	2.400323007	0.1	0	2
ACLQMFDWC	2.300323007	0	0	2.300323007	0	2.400323007	0.1	0	2
ACLQMFQSC	2.300323007	0	0	2.300323007	0	2.400323007	0.1	0	2
ACLQMFQWC	4.600646015	0	0	4.600646015	0	4.700646015	0.1	0	2
ACLQMGIHC	2.300323007	0	0	2.300323007	0	2.400323007	0.1	0	2
ACLQMHGIC	2.300323007	0	0	2.300323007	0	2.400323007	0.1	0	2
ACLQMLFSC	2.300323007	0	0	2.300323007	0	2.400323007	0.1	0	2
ACLQMLGPC	4.600646015	0	0	4.600646015	0	4.700646015	0.1	0	2
ACLQMLTLC	2.300323007	0	0	2.300323007	0	2.400323007	0.1	0	2
ACLQMLTNC	2.300323007	0	0	2.300323007	0	2.400323007	0.1	0	2
ACLQMLWSC	2.300323007	0	0	2.300323007	0	2.400323007	0.1	0	2
ACLQMMQQC	2.300323007	0	0	2.300323007	0	2.400323007	0.1	0	2
ACLQMMSTC	2.300323007	0	0	2.300323007	0	2.400323007	0.1	0	2
ACLQMMVGC	4.600646015	0	0	4.600646015	0	4.700646015	0.1	0	2
ACLQMNIQC	2.300323007	0	0	2.300323007	0	2.400323007	0.1	0	2
ACLQMPIEC	2.300323007	0	0	2.300323007	0	2.400323007	0.1	0	2
ACLQMQERC	4.600646015	0	0	4.600646015	0	4.700646015	0.1	0	2
ACLQMQLRC	2.300323007	0	0	2.300323007	0	2.400323007	0.1	0	2
ACLQMQRVC	2.300323007	0	0	2.300323007	0	2.400323007	0.1	0	2
ACLQMRHQC	2.300323007	0	0	2.300323007	0	2.400323007	0.1	0	2
ACLQMVHDC	2.300323007	0	0	2.300323007	0	2.400323007	0.1	0	2
ACLQMVLAC	2.300323007	0	0	2.300323007	0	2.400323007	0.1	0	2
ACLQMVWQC	2.300323007	0	0	2.300323007	0	2.400323007	0.1	0	2
ACLQMWDRC	2.300323007	0	0	2.300323007	0	2.400323007	0.1	0	2
ACLQMWHGC	2.300323007	0	0	2.300323007	0	2.400323007	0.1	0	2
ACLQMWKEC	2.300323007	0	0	2.300323007	0	2.400323007	0.1	0	2
ACLQMYGTC	2.300323007	0	0	2.300323007	0	2.400323007	0.1	0	2
ACLQNDKQC	2.300323007	0	0	2.300323007	0	2.400323007	0.1	0	2
ACLQNDQQC	2.300323007	0	0	2.300323007	0	2.400323007	0.1	0	2
ACLQNETWC	2.300323007	0	0	2.300323007	0	2.400323007	0.1	0	2
ACLQNGPQC	2.300323007	0	0	2.300323007	0	2.400323007	0.1	0	2
ACLQNGQWC	2.300323007	0	0	2.300323007	0	2.400323007	0.1	0	2
ACLQNHKRC	2.300323007	0	0	2.300323007	0	2.400323007	0.1	0	2
ACLQNIMGC	2.300323007	0	0	2.300323007	0	2.400323007	0.1	0	2
ACLQNKFDC	2.300323007	0	0	2.300323007	0	2.400323007	0.1	0	2
ACLQNKQAC	2.300323007	0	0	2.300323007	0	2.400323007	0.1	0	2
ACLQNMVEC	2.300323007	0	0	2.300323007	0	2.400323007	0.1	0	2
ACLQNMYVC	2.300323007	0	0	2.300323007	0	2.400323007	0.1	0	2
ACLQNPVRC	2.300323007	0	0	2.300323007	0	2.400323007	0.1	0	2
ACLQNQMPC	2.300323007	0	0	2.300323007	0	2.400323007	0.1	0	2
ACLQNQMWC	11.50161504	0	0	11.50161504	0	11.60161504	0.1	0	2
ACLQNQPMC	2.300323007	0	0	2.300323007	0	2.400323007	0.1	0	2
ACLQNRTSC	2.300323007	0	0	2.300323007	0	2.400323007	0.1	0	2
ACLQNSAQC	2.300323007	0	0	2.300323007	0	2.400323007	0.1	0	2
ACLQNSKHC	2.300323007	0	0	2.300323007	0	2.400323007	0.1	0	2
ACLQNVFRC	2.300323007	0	0	2.300323007	0	2.400323007	0.1	0	2
ACLQNVPVC	2.300323007	0	0	2.300323007	0	2.400323007	0.1	0	2
ACLQNWEQC	2.300323007	0	0	2.300323007	0	2.400323007	0.1	0	2
ACLQNWSMC	4.600646015	0	0	4.600646015	0	4.700646015	0.1	0	2
ACLQNYIRC	2.300323007	0	0	2.300323007	0	2.400323007	0.1	0	2
ACLQNYPMC	2.300323007	0	0	2.300323007	0	2.400323007	0.1	0	2
ACLQNYYPC	2.300323007	0	0	2.300323007	0	2.400323007	0.1	0	2
ACLQPAFTC	2.300323007	0	0	2.300323007	0	2.400323007	0.1	0	2
ACLQPALMC	2.300323007	0	0	2.300323007	0	2.400323007	0.1	0	2
ACLQPANLC	2.300323007	0	0	2.300323007	0	2.400323007	0.1	0	2
ACLQPDYIC	2.300323007	0	0	2.300323007	0	2.400323007	0.1	0	2
ACLQPEAMC	2.300323007	0	0	2.300323007	0	2.400323007	0.1	0	2
ACLQPELPC	2.300323007	0	0	2.300323007	0	2.400323007	0.1	0	2
ACLQPFTWC	2.300323007	0	0	2.300323007	0	2.400323007	0.1	0	2
ACLQPGHMC	2.300323007	0	0	2.300323007	0	2.400323007	0.1	0	2
ACLQPGTGC	2.300323007	0	0	2.300323007	0	2.400323007	0.1	0	2
ACLQPHPGC	4.600646015	0	0	4.600646015	0	4.700646015	0.1	0	2
ACLQPIWDC	2.300323007	0	0	2.300323007	0	2.400323007	0.1	0	2
ACLQPIWGC	2.300323007	0	0	2.300323007	0	2.400323007	0.1	0	2
ACLQPKHAC	4.600646015	0	0	4.600646015	0	4.700646015	0.1	0	2
ACLQPKHYC	2.300323007	0	0	2.300323007	0	2.400323007	0.1	0	2
ACLQPKLEC	2.300323007	0	0	2.300323007	0	2.400323007	0.1	0	2
ACLQPKPNC	2.300323007	0	0	2.300323007	0	2.400323007	0.1	0	2
ACLQPLKVC	2.300323007	0	0	2.300323007	0	2.400323007	0.1	0	2
ACLQPMIKC	2.300323007	0	0	2.300323007	0	2.400323007	0.1	0	2
ACLQPNGWC	2.300323007	0	0	2.300323007	0	2.400323007	0.1	0	2
ACLQPPFFC	2.300323007	0	0	2.300323007	0	2.400323007	0.1	0	2
ACLQPQSQC	2.300323007	0	0	2.300323007	0	2.400323007	0.1	0	2
ACLQPRPVC	2.300323007	0	0	2.300323007	0	2.400323007	0.1	0	2
ACLQPSQAC	2.300323007	0	0	2.300323007	0	2.400323007	0.1	0	2
ACLQPTKLC	2.300323007	0	0	2.300323007	0	2.400323007	0.1	0	2
ACLQPTSFC	2.300323007	0	0	2.300323007	0	2.400323007	0.1	0	2
ACLQPTYLC	2.300323007	0	0	2.300323007	0	2.400323007	0.1	0	2
ACLQPVDAC	2.300323007	0	0	2.300323007	0	2.400323007	0.1	0	2
ACLQPVKYC	2.300323007	0	0	2.300323007	0	2.400323007	0.1	0	2
ACLQPVQDC	2.300323007	0	0	2.300323007	0	2.400323007	0.1	0	2
ACLQPWHQC	2.300323007	0	0	2.300323007	0	2.400323007	0.1	0	2
ACLQPWIWC	2.300323007	0	0	2.300323007	0	2.400323007	0.1	0	2
ACLQPYFNC	2.300323007	0	0	2.300323007	0	2.400323007	0.1	0	2
ACLQPYSMC	2.300323007	0	0	2.300323007	0	2.400323007	0.1	0	2
ACLQPYSRCGSGS	2.300323007	0	0	2.300323007	0	2.400323007	0.1	0	2
ACLQQADFC	2.300323007	0	0	2.300323007	0	2.400323007	0.1	0	2
ACLQQAGAC	2.300323007	0	0	2.300323007	0	2.400323007	0.1	0	2
ACLQQAMTC	2.300323007	0	0	2.300323007	0	2.400323007	0.1	0	2
ACLQQDAPC	2.300323007	0	0	2.300323007	0	2.400323007	0.1	0	2
ACLQQDHVC	2.300323007	0	0	2.300323007	0	2.400323007	0.1	0	2
ACLQQDKWC	2.300323007	0	0	2.300323007	0	2.400323007	0.1	0	2
ACLQQEKWC	2.300323007	0	0	2.300323007	0	2.400323007	0.1	0	2
ACLQQELAC	2.300323007	0	0	2.300323007	0	2.400323007	0.1	0	2
ACLQQENLC	2.300323007	0	0	2.300323007	0	2.400323007	0.1	0	2
ACLQQERHC	2.300323007	0	0	2.300323007	0	2.400323007	0.1	0	2
ACLQQFHHC	2.300323007	0	0	2.300323007	0	2.400323007	0.1	0	2
ACLQQFQQC	4.600646015	0	0	4.600646015	0	4.700646015	0.1	0	2
ACLQQFRSC	2.300323007	0	0	2.300323007	0	2.400323007	0.1	0	2
ACLQQHHPC	2.300323007	0	0	2.300323007	0	2.400323007	0.1	0	2
ACLQQIMRC	2.300323007	0	0	2.300323007	0	2.400323007	0.1	0	2
ACLQQIRDC	2.300323007	0	0	2.300323007	0	2.400323007	0.1	0	2
ACLQQIWKC	2.300323007	0	0	2.300323007	0	2.400323007	0.1	0	2
ACLQQKYYC	2.300323007	0	0	2.300323007	0	2.400323007	0.1	0	2
ACLQQLEAC	2.300323007	0	0	2.300323007	0	2.400323007	0.1	0	2
ACLQQMVVC	2.300323007	0	0	2.300323007	0	2.400323007	0.1	0	2
ACLQQNYAC	2.300323007	0	0	2.300323007	0	2.400323007	0.1	0	2
ACLQQPFMC	2.300323007	0	0	2.300323007	0	2.400323007	0.1	0	2
ACLQQPGGC	2.300323007	0	0	2.300323007	0	2.400323007	0.1	0	2
ACLQQPSVC	2.300323007	0	0	2.300323007	0	2.400323007	0.1	0	2
ACLQQPTKC	2.300323007	0	0	2.300323007	0	2.400323007	0.1	0	2
ACLQQPWPC	2.300323007	0	0	2.300323007	0	2.400323007	0.1	0	2
ACLQQQEDC	2.300323007	0	0	2.300323007	0	2.400323007	0.1	0	2
ACLQQQEQC	2.300323007	0	0	2.300323007	0	2.400323007	0.1	0	2
ACLQQQMMC	2.300323007	0	0	2.300323007	0	2.400323007	0.1	0	2
ACLQQQSVC	2.300323007	0	0	2.300323007	0	2.400323007	0.1	0	2
ACLQQRAFC	2.300323007	0	0	2.300323007	0	2.400323007	0.1	0	2
ACLQQRMWC	2.300323007	0	0	2.300323007	0	2.400323007	0.1	0	2
ACLQQRSHC	2.300323007	0	0	2.300323007	0	2.400323007	0.1	0	2
ACLQQSRKC	2.300323007	0	0	2.300323007	0	2.400323007	0.1	0	2
ACLQQSTQC	2.300323007	0	0	2.300323007	0	2.400323007	0.1	0	2
ACLQQTRQC	2.300323007	0	0	2.300323007	0	2.400323007	0.1	0	2
ACLQQVGLC	2.300323007	0	0	2.300323007	0	2.400323007	0.1	0	2
ACLQQVKQC	2.300323007	0	0	2.300323007	0	2.400323007	0.1	0	2
ACLQQVNFC	2.300323007	0	0	2.300323007	0	2.400323007	0.1	0	2
ACLQQWEFC	2.300323007	0	0	2.300323007	0	2.400323007	0.1	0	2
ACLQQWPGC	2.300323007	0	0	2.300323007	0	2.400323007	0.1	0	2
ACLQQYPPC	2.300323007	0	0	2.300323007	0	2.400323007	0.1	0	2
ACLQQYQIC	2.300323007	0	0	2.300323007	0	2.400323007	0.1	0	2
ACLQRAMDC	2.300323007	0	0	2.300323007	0	2.400323007	0.1	0	2
ACLQRDSAC	2.300323007	0	0	2.300323007	0	2.400323007	0.1	0	2
ACLQRGQAC	2.300323007	0	0	2.300323007	0	2.400323007	0.1	0	2
ACLQRHWEC	2.300323007	0	0	2.300323007	0	2.400323007	0.1	0	2
ACLQRIFWC	2.300323007	0	0	2.300323007	0	2.400323007	0.1	0	2
ACLQRLEWC	2.300323007	0	0	2.300323007	0	2.400323007	0.1	0	2
ACLQRMAKC	2.300323007	0	0	2.300323007	0	2.400323007	0.1	0	2
ACLQRMTWMC	2.300323007	0	0	2.300323007	0	2.400323007	0.1	0	2
ACLQRNVL	2.300323007	0	0	2.300323007	0	2.400323007	0.1	0	2
ACLQRPISC	2.300323007	0	0	2.300323007	0	2.400323007	0.1	0	2
ACLQRPTQC	2.300323007	0	0	2.300323007	0	2.400323007	0.1	0	2
ACLQRQIHC	2.300323007	0	0	2.300323007	0	2.400323007	0.1	0	2
ACLQRSDVC	2.300323007	0	0	2.300323007	0	2.400323007	0.1	0	2
ACLQRSQLC	2.300323007	0	0	2.300323007	0	2.400323007	0.1	0	2
ACLQRSQSC	2.300323007	0	0	2.300323007	0	2.400323007	0.1	0	2
ACLQRTP	2.300323007	0	0	2.300323007	0	2.400323007	0.1	0	2
ACLQRTVYC	2.300323007	0	0	2.300323007	0	2.400323007	0.1	0	2
ACLQRVQV	2.300323007	0	0	2.300323007	0	2.400323007	0.1	0	2
ACLQRWATC	2.300323007	0	0	2.300323007	0	2.400323007	0.1	0	2
ACLQRWLAC	2.300323007	0	0	2.300323007	0	2.400323007	0.1	0	2
ACLQRWMSC	2.300323007	0	0	2.300323007	0	2.400323007	0.1	0	2
ACLQRYMIC	2.300323007	0	0	2.300323007	0	2.400323007	0.1	0	2
ACLQSAGYC	2.300323007	0	0	2.300323007	0	2.400323007	0.1	0	2
ACLQSARPC	2.300323007	0	0	2.300323007	0	2.400323007	0.1	0	2
ACLQSDHAC	2.300323007	0	0	2.300323007	0	2.400323007	0.1	0	2
ACLQSDIHC	2.300323007	0	0	2.300323007	0	2.400323007	0.1	0	2
ACLQSFFSC	2.300323007	0	0	2.300323007	0	2.400323007	0.1	0	2
ACLQSGFVC	2.300323007	0	0	2.300323007	0	2.400323007	0.1	0	2
ACLQSHFPC	2.300323007	0	0	2.300323007	0	2.400323007	0.1	0	2
ACLQSIFQC	2.300323007	0	0	2.300323007	0	2.400323007	0.1	0	2
ACLQSIMPC	2.300323007	0	0	2.300323007	0	2.400323007	0.1	0	2
ACLQSKFVC	2.300323007	0	0	2.300323007	0	2.400323007	0.1	0	2
ACLQSKLWC	2.300323007	0	0	2.300323007	0	2.400323007	0.1	0	2
ACLQSKSAC	2.300323007	0	0	2.300323007	0	2.400323007	0.1	0	2
ACLQSKTFC	2.300323007	0	0	2.300323007	0	2.400323007	0.1	0	2
ACLQSMVSC	2.300323007	0	0	2.300323007	0	2.400323007	0.1	0	2
ACLQSNTAC	2.300323007	0	0	2.300323007	0	2.400323007	0.1	0	2
ACLQSPDWC	2.300323007	0	0	2.300323007	0	2.400323007	0.1	0	2
ACLQSPFLC	2.300323007	0	0	2.300323007	0	2.400323007	0.1	0	2
ACLQSPSPC	2.300323007	0	0	2.300323007	0	2.400323007	0.1	0	2
ACLQSQFHC	2.300323007	0	0	2.300323007	0	2.400323007	0.1	0	2
ACLQSQQSC	2.300323007	0	0	2.300323007	0	2.400323007	0.1	0	2
ACLQSQVNC	4.600646015	0	0	4.600646015	0	4.700646015	0.1	0	2
ACLQSQWKC	2.300323007	0	0	2.300323007	0	2.400323007	0.1	0	2
ACLQSRQMC	2.300323007	0	0	2.300323007	0	2.400323007	0.1	0	2
ACLQSRYSC	2.300323007	0	0	2.300323007	0	2.400323007	0.1	0	2
ACLQSSFTC	2.300323007	0	0	2.300323007	0	2.400323007	0.1	0	2
ACLQSSGPC	2.300323007	0	0	2.300323007	0	2.400323007	0.1	0	2
