## Supplementary material for "Universal Baseline for *in vitro* Selection of Genetically Encoded Libraries": Dataset: disulfide2_KYL_reads_cpm_FC.csv (part 3 of 3)

sequence	reads1_input	reads1_output	reads2_output	input_average	output_average	inputcpmplot	outputcpmplot	FC	group
ACLQSSLSC	2.300323007	0	0	2.300323007	0	2.400323007	0.1	0	2
ACLQSTTWC	2.300323007	0	0	2.300323007	0	2.400323007	0.1	0	2
ACLQSVIFC	2.300323007	0	0	2.300323007	0	2.400323007	0.1	0	2
ACLQSVIMC	2.300323007	0	0	2.300323007	0	2.400323007	0.1	0	2
ACLQSWYMC	2.300323007	0	0	2.300323007	0	2.400323007	0.1	0	2
ACLQSYMWC	2.300323007	0	0	2.300323007	0	2.400323007	0.1	0	2
ACLQSYPGC	2.300323007	0	0	2.300323007	0	2.400323007	0.1	0	2
ACLQTAYQC	6.900969022	0	0	6.900969022	0	7.000969022	0.1	0	2
ACLQTHYQC	2.300323007	0	0	2.300323007	0	2.400323007	0.1	0	2
ACLQTIPNC	2.300323007	0	0	2.300323007	0	2.400323007	0.1	0	2
ACLQTKPEC	2.300323007	0	0	2.300323007	0	2.400323007	0.1	0	2
ACLQTKPNC	2.300323007	0	0	2.300323007	0	2.400323007	0.1	0	2
ACLQTMTTC	2.300323007	0	0	2.300323007	0	2.400323007	0.1	0	2
ACLQTMVSC	2.300323007	0	0	2.300323007	0	2.400323007	0.1	0	2
ACLQTPSSC	2.300323007	0	0	2.300323007	0	2.400323007	0.1	0	2
ACLQTRFEC	2.300323007	0	0	2.300323007	0	2.400323007	0.1	0	2
ACLQTSFMC	2.300323007	0	0	2.300323007	0	2.400323007	0.1	0	2
ACLQTSIIC	2.300323007	0	0	2.300323007	0	2.400323007	0.1	0	2
ACLQTSQFC	2.300323007	0	0	2.300323007	0	2.400323007	0.1	0	2
ACLQTTDVC	4.600646015	0	0	4.600646015	0	4.700646015	0.1	0	2
ACLQTTFEC	2.300323007	0	0	2.300323007	0	2.400323007	0.1	0	2
ACLQTTTMC	2.300323007	0	0	2.300323007	0	2.400323007	0.1	0	2
ACLQTWGFC	2.300323007	0	0	2.300323007	0	2.400323007	0.1	0	2
ACLQVAFPC	2.300323007	0	0	2.300323007	0	2.400323007	0.1	0	2
ACLQVCSWC	2.300323007	0	0	2.300323007	0	2.400323007	0.1	0	2
ACLQVDIGC	2.300323007	0	0	2.300323007	0	2.400323007	0.1	0	2
ACLQVDNSC	2.300323007	0	0	2.300323007	0	2.400323007	0.1	0	2
ACLQVDVQC	2.300323007	0	0	2.300323007	0	2.400323007	0.1	0	2
ACLQVEAEC	2.300323007	0	0	2.300323007	0	2.400323007	0.1	0	2
ACLQVEPMC	2.300323007	0	0	2.300323007	0	2.400323007	0.1	0	2
ACLQVGTQC	2.300323007	0	0	2.300323007	0	2.400323007	0.1	0	2
ACLQVGWLC	2.300323007	0	0	2.300323007	0	2.400323007	0.1	0	2
ACLQVHETC	2.300323007	0	3.712791202	2.300323007	1.856395601	2.400323007	1.956395601	0.807015187	2
ACLQVHHPC	2.300323007	0	0	2.300323007	0	2.400323007	0.1	0	2
ACLQVHPAC	2.300323007	0	0	2.300323007	0	2.400323007	0.1	0	2
ACLQVHYRC	2.300323007	0	0	2.300323007	0	2.400323007	0.1	0	2
ACLQVKQWC	2.300323007	0	0	2.300323007	0	2.400323007	0.1	0	2
ACLQVLYMC	2.300323007	0	0	2.300323007	0	2.400323007	0.1	0	2
ACLQVMASC	2.300323007	0	0	2.300323007	0	2.400323007	0.1	0	2
ACLQVMQMC	2.300323007	0	0	2.300323007	0	2.400323007	0.1	0	2
ACLQVNFSC	2.300323007	0	0	2.300323007	0	2.400323007	0.1	0	2
ACLQVPFQC	2.300323007	0	0	2.300323007	0	2.400323007	0.1	0	2
ACLQVPKQC	2.300323007	0	0	2.300323007	0	2.400323007	0.1	0	2
ACLQVPYLC	2.300323007	0	0	2.300323007	0	2.400323007	0.1	0	2
ACLQVQLDC	2.300323007	0	0	2.300323007	0	2.400323007	0.1	0	2
ACLQVQRYC	2.300323007	0	0	2.300323007	0	2.400323007	0.1	0	2
ACLQVQVQC	2.300323007	0	0	2.300323007	0	2.400323007	0.1	0	2
ACLQVQWMC	2.300323007	0	0	2.300323007	0	2.400323007	0.1	0	2
ACLQVRGFC	2.300323007	0	0	2.300323007	0	2.400323007	0.1	0	2
ACLQVRKEC	2.300323007	0	0	2.300323007	0	2.400323007	0.1	0	2
ACLQVYERC	2.300323007	0	0	2.300323007	0	2.400323007	0.1	0	2
ACLQVYGTC	2.300323007	0	0	2.300323007	0	2.400323007	0.1	0	2
ACLQVYQDC	2.300323007	0	0	2.300323007	0	2.400323007	0.1	0	2
ACLQWAKSC	2.300323007	0	0	2.300323007	0	2.400323007	0.1	0	2
ACLQWFHMC	2.300323007	0	0	2.300323007	0	2.400323007	0.1	0	2
ACLQWFQRC	2.300323007	0	0	2.300323007	0	2.400323007	0.1	0	2
ACLQWGHGC	2.300323007	0	0	2.300323007	0	2.400323007	0.1	0	2
ACLQWHMGC	2.300323007	0	0	2.300323007	0	2.400323007	0.1	0	2
ACLQWIANC	2.300323007	0	0	2.300323007	0	2.400323007	0.1	0	2
ACLQWKENC	2.300323007	0	0	2.300323007	0	2.400323007	0.1	0	2
ACLQWLSTC	2.300323007	0	0	2.300323007	0	2.400323007	0.1	0	2
ACLQWNHRC	2.300323007	0	0	2.300323007	0	2.400323007	0.1	0	2
ACLQWNREC	2.300323007	0	0	2.300323007	0	2.400323007	0.1	0	2
ACLQWPDRC	2.300323007	0	0	2.300323007	0	2.400323007	0.1	0	2
ACLQWPIEC	2.300323007	0	0	2.300323007	0	2.400323007	0.1	0	2
ACLQWQEQC	2.300323007	0	0	2.300323007	0	2.400323007	0.1	0	2
ACLQWQHMC	2.300323007	0	0	2.300323007	0	2.400323007	0.1	0	2
ACLQWQPYC	2.300323007	0	0	2.300323007	0	2.400323007	0.1	0	2
ACLQWRNPC	2.300323007	0	0	2.300323007	0	2.400323007	0.1	0	2
ACLQWTVAC	2.300323007	0	0	2.300323007	0	2.400323007	0.1	0	2
ACLQWVTTC	2.300323007	0	0	2.300323007	0	2.400323007	0.1	0	2
ACLQWWKEC	2.300323007	0	0	2.300323007	0	2.400323007	0.1	0	2
ACLQWWQVC	2.300323007	0	0	2.300323007	0	2.400323007	0.1	0	2
ACLQWWRIC	2.300323007	0	0	2.300323007	0	2.400323007	0.1	0	2
ACLQWYSPC	2.300323007	0	0	2.300323007	0	2.400323007	0.1	0	2
ACLQYC	2.300323007	0	0	2.300323007	0	2.400323007	0.1	0	2
ACLQYDVPC	2.300323007	0	0	2.300323007	0	2.400323007	0.1	0	2
ACLQYEMRC	2.300323007	0	0	2.300323007	0	2.400323007	0.1	0	2
ACLQYFMQC	2.300323007	0	0	2.300323007	0	2.400323007	0.1	0	2
ACLQYFPHC	2.300323007	0	0	2.300323007	0	2.400323007	0.1	0	2
ACLQYFTSC	2.300323007	0	0	2.300323007	0	2.400323007	0.1	0	2
ACLQYGIRC	2.300323007	0	0	2.300323007	0	2.400323007	0.1	0	2
ACLQYGPVC	2.300323007	0	0	2.300323007	0	2.400323007	0.1	0	2
ACLQYGQFC	2.300323007	0	0	2.300323007	0	2.400323007	0.1	0	2
ACLQYHMSC	2.300323007	0	0	2.300323007	0	2.400323007	0.1	0	2
ACLQYHVQC	2.300323007	0	0	2.300323007	0	2.400323007	0.1	0	2
ACLQYIMQC	2.300323007	0	0	2.300323007	0	2.400323007	0.1	0	2
ACLQYINSC	2.300323007	0	0	2.300323007	0	2.400323007	0.1	0	2
ACLQYISSC	2.300323007	0	0	2.300323007	0	2.400323007	0.1	0	2
ACLQYKPTC	2.300323007	0	0	2.300323007	0	2.400323007	0.1	0	2
ACLQYLFWC	4.600646015	0	0	4.600646015	0	4.700646015	0.1	0	2
ACLQYLQDC	2.300323007	0	0	2.300323007	0	2.400323007	0.1	0	2
ACLQYLTMC	2.300323007	0	0	2.300323007	0	2.400323007	0.1	0	2
ACLQYLYRC	2.300323007	0	0	2.300323007	0	2.400323007	0.1	0	2
ACLQYMEAC	4.600646015	0	0	4.600646015	0	4.700646015	0.1	0	2
ACLQYMVMC	2.300323007	0	0	2.300323007	0	2.400323007	0.1	0	2
ACLQYNISC	2.300323007	0	0	2.300323007	0	2.400323007	0.1	0	2
ACLQYPFPC	2.300323007	0	0	2.300323007	0	2.400323007	0.1	0	2
ACLQYPQWC	2.300323007	0	0	2.300323007	0	2.400323007	0.1	0	2
ACLQYPWHC	2.300323007	0	0	2.300323007	0	2.400323007	0.1	0	2
ACLQYQEFC	2.300323007	0	0	2.300323007	0	2.400323007	0.1	0	2
ACLQYQFS	2.300323007	0	0	2.300323007	0	2.400323007	0.1	0	2
ACLQYRYEC	2.300323007	0	0	2.300323007	0	2.400323007	0.1	0	2
ACLQYTLWC	2.300323007	0	0	2.300323007	0	2.400323007	0.1	0	2
ACLQYTREC	2.300323007	0	0	2.300323007	0	2.400323007	0.1	0	2
ACLQYVRAC	2.300323007	0	0	2.300323007	0	2.400323007	0.1	0	2
ACLQYVSQC	2.300323007	0	0	2.300323007	0	2.400323007	0.1	0	2
ACLQYVVGC	4.600646015	0	0	4.600646015	0	4.700646015	0.1	0	2
ACLQYWMPC	2.300323007	0	0	2.300323007	0	2.400323007	0.1	0	2
ACLQYWPPC	2.300323007	0	0	2.300323007	0	2.400323007	0.1	0	2
ACLRADQFC	4.600646015	0	0	4.600646015	0	4.700646015	0.1	0	2
ACLRAGPVC	2.300323007	0	0	2.300323007	0	2.400323007	0.1	0	2
ACLRAHADC	4.600646015	0	0	4.600646015	0	4.700646015	0.1	0	2
ACLRAHFQC	2.300323007	0	0	2.300323007	0	2.400323007	0.1	0	2
ACLRAIMNC	2.300323007	0	0	2.300323007	0	2.400323007	0.1	0	2
ACLRANSLC	2.300323007	0	0	2.300323007	0	2.400323007	0.1	0	2
ACLRAPMTC	2.300323007	0	0	2.300323007	0	2.400323007	0.1	0	2
ACLRAQPNC	2.300323007	0	0	2.300323007	0	2.400323007	0.1	0	2
ACLRATGVC	2.300323007	0	0	2.300323007	0	2.400323007	0.1	0	2
ACLRAVGTC	2.300323007	0	0	2.300323007	0	2.400323007	0.1	0	2
ACLRAWSYC	2.300323007	0	0	2.300323007	0	2.400323007	0.1	0	2
ACLRDDHKC	2.300323007	0	0	2.300323007	0	2.400323007	0.1	0	2
ACLRDFYGC	2.300323007	0	0	2.300323007	0	2.400323007	0.1	0	2
ACLRDGQMC	2.300323007	0	0	2.300323007	0	2.400323007	0.1	0	2
ACLRDGTQC	2.300323007	0	0	2.300323007	0	2.400323007	0.1	0	2
ACLRDGVQC	2.300323007	0	0	2.300323007	0	2.400323007	0.1	0	2
ACLRDILLC	2.300323007	0	0	2.300323007	0	2.400323007	0.1	0	2
ACLRDMLYC	2.300323007	0	0	2.300323007	0	2.400323007	0.1	0	2
ACLRDMNQC	2.300323007	0	0	2.300323007	0	2.400323007	0.1	0	2
ACLRDNGAC	2.300323007	0	0	2.300323007	0	2.400323007	0.1	0	2
ACLRDNIVC	2.300323007	0	0	2.300323007	0	2.400323007	0.1	0	2
ACLRDNLQC	2.300323007	0	0	2.300323007	0	2.400323007	0.1	0	2
ACLRDRMPC	2.300323007	0	0	2.300323007	0	2.400323007	0.1	0	2
ACLRDTWEC	2.300323007	0	0	2.300323007	0	2.400323007	0.1	0	2
ACLRDVHFC	2.300323007	0	0	2.300323007	0	2.400323007	0.1	0	2
ACLRDVMIC	2.300323007	0	0	2.300323007	0	2.400323007	0.1	0	2
ACLRDVYMC	2.300323007	0	0	2.300323007	0	2.400323007	0.1	0	2
ACLRDWHMC	2.300323007	0	0	2.300323007	0	2.400323007	0.1	0	2
ACLRDYNVC	4.600646015	0	0	4.600646015	0	4.700646015	0.1	0	2
ACLREALWC	2.300323007	0	0	2.300323007	0	2.400323007	0.1	0	2
ACLREDMHC	2.300323007	0	0	2.300323007	0	2.400323007	0.1	0	2
ACLREIHKC	4.600646015	0	0	4.600646015	0	4.700646015	0.1	0	2
ACLRELALC	2.300323007	0	0	2.300323007	0	2.400323007	0.1	0	2
ACLREMTPC	2.300323007	0	0	2.300323007	0	2.400323007	0.1	0	2
ACLREPLFC	2.300323007	0	0	2.300323007	0	2.400323007	0.1	0	2
ACLREQPWC	2.300323007	0	0	2.300323007	0	2.400323007	0.1	0	2
ACLREVVFC	2.300323007	0	0	2.300323007	0	2.400323007	0.1	0	2
ACLRFAQGC	2.300323007	0	0	2.300323007	0	2.400323007	0.1	0	2
ACLRFLEYC	2.300323007	0	0	2.300323007	0	2.400323007	0.1	0	2
ACLRFPSLC	2.300323007	0	0	2.300323007	0	2.400323007	0.1	0	2
ACLRFQFMC	2.300323007	0	0	2.300323007	0	2.400323007	0.1	0	2
ACLRFQQQC	2.300323007	0	0	2.300323007	0	2.400323007	0.1	0	2
ACLRFYSRCAWGS	2.300323007	0	0	2.300323007	0	2.400323007	0.1	0	2
ACLRGAPPC	2.300323007	0	0	2.300323007	0	2.400323007	0.1	0	2
ACLRGDFGC	2.300323007	0	0	2.300323007	0	2.400323007	0.1	0	2
ACLRGLDEC	2.300323007	0	0	2.300323007	0	2.400323007	0.1	0	2
ACLRGMINC	2.300323007	0	0	2.300323007	0	2.400323007	0.1	0	2
ACLRGPMAC	2.300323007	0	0	2.300323007	0	2.400323007	0.1	0	2
ACLRGQDQC	2.300323007	0	0	2.300323007	0	2.400323007	0.1	0	2
ACLRGQDYC	2.300323007	0	0	2.300323007	0	2.400323007	0.1	0	2
ACLRGSTIC	2.300323007	0	0	2.300323007	0	2.400323007	0.1	0	2
ACLRGWQHC	2.300323007	0	0	2.300323007	0	2.400323007	0.1	0	2
ACLRHDSPC	2.300323007	0	0	2.300323007	0	2.400323007	0.1	0	2
ACLRHEDGC	2.300323007	0	0	2.300323007	0	2.400323007	0.1	0	2
ACLRHHPTC	2.300323007	0	0	2.300323007	0	2.400323007	0.1	0	2
ACLRHIPAC	2.300323007	0	0	2.300323007	0	2.400323007	0.1	0	2
ACLRHMQPY	2.300323007	0	0	2.300323007	0	2.400323007	0.1	0	2
ACLRHNIEC	2.300323007	0	0	2.300323007	0	2.400323007	0.1	0	2
ACLRHQNTC	4.600646015	0	0	4.600646015	0	4.700646015	0.1	0	2
ACLRHVSPC	4.600646015	0	0	4.600646015	0	4.700646015	0.1	0	2
ACLRHVYTC	2.300323007	0	0	2.300323007	0	2.400323007	0.1	0	2
ACLRIFDWC	2.300323007	0	0	2.300323007	0	2.400323007	0.1	0	2
ACLRIGTTC	2.300323007	0	0	2.300323007	0	2.400323007	0.1	0	2
ACLRIMVDC	2.300323007	0	0	2.300323007	0	2.400323007	0.1	0	2
ACLRISTAC	2.300323007	0	0	2.300323007	0	2.400323007	0.1	0	2
ACLRKTDVC	2.300323007	0	0	2.300323007	0	2.400323007	0.1	0	2
ACLRLDGPC	2.300323007	0	0	2.300323007	0	2.400323007	0.1	0	2
ACLRLGPPC	2.300323007	0	0	2.300323007	0	2.400323007	0.1	0	2
ACLRLMEDC	2.300323007	0	0	2.300323007	0	2.400323007	0.1	0	2
ACLRLPYGC	2.300323007	0	0	2.300323007	0	2.400323007	0.1	0	2
ACLRLQHQC	2.300323007	0	0	2.300323007	0	2.400323007	0.1	0	2
ACLRLQMPC	2.300323007	0	0	2.300323007	0	2.400323007	0.1	0	2
ACLRLVSQC	2.300323007	0	0	2.300323007	0	2.400323007	0.1	0	2
ACLRMAWQC	2.300323007	0	0	2.300323007	0	2.400323007	0.1	0	2
ACLRMDRVC	2.300323007	0	0	2.300323007	0	2.400323007	0.1	0	2
ACLRMFQQC	2.300323007	0	0	2.300323007	0	2.400323007	0.1	0	2
ACLRMHMGC	2.300323007	0	0	2.300323007	0	2.400323007	0.1	0	2
ACLRMHYQC	2.300323007	0	0	2.300323007	0	2.400323007	0.1	0	2
ACLRMIQDC	2.300323007	0	0	2.300323007	0	2.400323007	0.1	0	2
ACLRMIYPC	2.300323007	0	0	2.300323007	0	2.400323007	0.1	0	2
ACLRMMAHC	2.300323007	0	0	2.300323007	0	2.400323007	0.1	0	2
ACLRMNIDC	2.300323007	0	0	2.300323007	0	2.400323007	0.1	0	2
ACLRMNQAC	2.300323007	0	0	2.300323007	0	2.400323007	0.1	0	2
ACLRMSGYC	2.300323007	0	0	2.300323007	0	2.400323007	0.1	0	2
ACLRMSILC	2.300323007	0	0	2.300323007	0	2.400323007	0.1	0	2
ACLRMTDFC	2.300323007	0	0	2.300323007	0	2.400323007	0.1	0	2
ACLRNETPC	2.300323007	0	0	2.300323007	0	2.400323007	0.1	0	2
ACLRNHWMC	2.300323007	0	0	2.300323007	0	2.400323007	0.1	0	2
ACLRNPQQC	2.300323007	0	0	2.300323007	0	2.400323007	0.1	0	2
ACLRNPTQC	2.300323007	0	0	2.300323007	0	2.400323007	0.1	0	2
ACLRPINQC	2.300323007	0	0	2.300323007	0	2.400323007	0.1	0	2
ACLRPMYYC	2.300323007	0	0	2.300323007	0	2.400323007	0.1	0	2
ACLRPPFHC	2.300323007	0	0	2.300323007	0	2.400323007	0.1	0	2
ACLRPYIGC	2.300323007	0	0	2.300323007	0	2.400323007	0.1	0	2
ACLRPYLSC	2.300323007	0	0	2.300323007	0	2.400323007	0.1	0	2
ACLRPYSSC	2.300323007	0	0	2.300323007	0	2.400323007	0.1	0	2
ACLRPYYNC	2.300323007	0	0	2.300323007	0	2.400323007	0.1	0	2
ACLRQDSGCGSGS	13.80193804	0	0	13.80193804	0	13.90193804	0.1	0	2
ACLRQHSYC	2.300323007	0	0	2.300323007	0	2.400323007	0.1	0	2
ACLRQINDC	2.300323007	0	0	2.300323007	0	2.400323007	0.1	0	2
ACLRQIQQC	2.300323007	0	0	2.300323007	0	2.400323007	0.1	0	2
ACLRQMEYC	2.300323007	0	0	2.300323007	0	2.400323007	0.1	0	2
ACLRQPIFC	2.300323007	0	0	2.300323007	0	2.400323007	0.1	0	2
ACLRQPMEC	4.600646015	0	0	4.600646015	0	4.700646015	0.1	0	2
ACLRQPSEC	2.300323007	0	0	2.300323007	0	2.400323007	0.1	0	2
ACLRQQSGC	2.300323007	0	0	2.300323007	0	2.400323007	0.1	0	2
ACLRQSMYC	2.300323007	0	0	2.300323007	0	2.400323007	0.1	0	2
ACLRQSWPC	2.300323007	0	0	2.300323007	0	2.400323007	0.1	0	2
ACLRQYVEC	2.300323007	0	0	2.300323007	0	2.400323007	0.1	0	2
ACLRSAVMC	2.300323007	0	0	2.300323007	0	2.400323007	0.1	0	2
ACLRSAVQC	2.300323007	0	0	2.300323007	0	2.400323007	0.1	0	2
ACLRSDATC	2.300323007	0	0	2.300323007	0	2.400323007	0.1	0	2
ACLRSDDFC	2.300323007	0	0	2.300323007	0	2.400323007	0.1	0	2
ACLRSHYVC	2.300323007	0	0	2.300323007	0	2.400323007	0.1	0	2
ACLRSNYIC	2.300323007	0	0	2.300323007	0	2.400323007	0.1	0	2
ACLRSPHLC	4.600646015	0	0	4.600646015	0	4.700646015	0.1	0	2
ACLRSQEWC	2.300323007	0	0	2.300323007	0	2.400323007	0.1	0	2
ACLRSTGTC	2.300323007	0	0	2.300323007	0	2.400323007	0.1	0	2
ACLRSTYHC	2.300323007	0	0	2.300323007	0	2.400323007	0.1	0	2
ACLRSVHQC	4.600646015	0	0	4.600646015	0	4.700646015	0.1	0	2
ACLRSWNLC	2.300323007	0	0	2.300323007	0	2.400323007	0.1	0	2
ACLRTDIRC	4.600646015	0	0	4.600646015	0	4.700646015	0.1	0	2
ACLRTDVC	4.600646015	0	0	4.600646015	0	4.700646015	0.1	0	2
ACLRTDWFC	4.600646015	0	0	4.600646015	0	4.700646015	0.1	0	2
ACLRTEGYC	2.300323007	0	0	2.300323007	0	2.400323007	0.1	0	2
ACLRTFEDC	2.300323007	0	0	2.300323007	0	2.400323007	0.1	0	2
ACLRTFMYC	2.300323007	0	0	2.300323007	0	2.400323007	0.1	0	2
ACLRTHTSC	2.300323007	0	0	2.300323007	0	2.400323007	0.1	0	2
ACLRTLQNC	4.600646015	0	0	4.600646015	0	4.700646015	0.1	0	2
ACLRTSYAC	2.300323007	0	0	2.300323007	0	2.400323007	0.1	0	2
ACLRTTFEC	2.300323007	0	0	2.300323007	0	2.400323007	0.1	0	2
ACLRTVSPC	2.300323007	0	0	2.300323007	0	2.400323007	0.1	0	2
ACLRVDQEC	2.300323007	0	0	2.300323007	0	2.400323007	0.1	0	2
ACLRVGATC	2.300323007	0	0	2.300323007	0	2.400323007	0.1	0	2
ACLRVPFIC	2.300323007	0	0	2.300323007	0	2.400323007	0.1	0	2
ACLRVPKQC	2.300323007	0	0	2.300323007	0	2.400323007	0.1	0	2
ACLRVQVMC	2.300323007	0	0	2.300323007	0	2.400323007	0.1	0	2
ACLRVSNLC	2.300323007	0	0	2.300323007	0	2.400323007	0.1	0	2
ACLRVWYPC	2.300323007	0	0	2.300323007	0	2.400323007	0.1	0	2
ACLRWANVC	2.300323007	0	0	2.300323007	0	2.400323007	0.1	0	2
ACLRWHPYC	2.300323007	0	0	2.300323007	0	2.400323007	0.1	0	2
ACLRWLEEC	2.300323007	0	0	2.300323007	0	2.400323007	0.1	0	2
ACLRWLEYC	4.600646015	0	0	4.600646015	0	4.700646015	0.1	0	2
ACLRWMDEC	2.300323007	0	0	2.300323007	0	2.400323007	0.1	0	2
ACLRWQAAC	2.300323007	0	0	2.300323007	0	2.400323007	0.1	0	2
ACLRWQTFC	2.300323007	0	0	2.300323007	0	2.400323007	0.1	0	2
ACLRWVWPC	2.300323007	0	0	2.300323007	0	2.400323007	0.1	0	2
ACLRYAYMC	2.300323007	0	0	2.300323007	0	2.400323007	0.1	0	2
ACLRYEWFC	2.300323007	0	0	2.300323007	0	2.400323007	0.1	0	2
ACLRYGHAC	2.300323007	0	0	2.300323007	0	2.400323007	0.1	0	2
ACLRYNSVC	2.300323007	0	0	2.300323007	0	2.400323007	0.1	0	2
ACLRYPLAC	2.300323007	0	0	2.300323007	0	2.400323007	0.1	0	2
ACLRYQEWC	2.300323007	0	0	2.300323007	0	2.400323007	0.1	0	2
ACLRYQQPC	2.300323007	0	0	2.300323007	0	2.400323007	0.1	0	2
ACLRYQTEC	2.300323007	0	0	2.300323007	0	2.400323007	0.1	0	2
ACLRYQYTC	2.300323007	0	0	2.300323007	0	2.400323007	0.1	0	2
ACLRYSPNC	2.300323007	0	0	2.300323007	0	2.400323007	0.1	0	2
ACLRYTHDC	2.300323007	0	0	2.300323007	0	2.400323007	0.1	0	2
ACLRYWDMC	2.300323007	0	0	2.300323007	0	2.400323007	0.1	0	2
ACLRYWMDC	2.300323007	0	0	2.300323007	0	2.400323007	0.1	0	2
ACLSAAHRC	2.300323007	0	0	2.300323007	0	2.400323007	0.1	0	2
ACLSAGQQC	2.300323007	0	0	2.300323007	0	2.400323007	0.1	0	2
ACLSAHGLC	2.300323007	0	0	2.300323007	0	2.400323007	0.1	0	2
ACLSAHMYC	2.300323007	0	0	2.300323007	0	2.400323007	0.1	0	2
ACLSAHSQC	2.300323007	0	0	2.300323007	0	2.400323007	0.1	0	2
ACLSAHTIC	2.300323007	0	0	2.300323007	0	2.400323007	0.1	0	2
ACLSAITTC	2.300323007	0	0	2.300323007	0	2.400323007	0.1	0	2
ACLSAIVKC	2.300323007	0	0	2.300323007	0	2.400323007	0.1	0	2
ACLSAKGGC	2.300323007	0	0	2.300323007	0	2.400323007	0.1	0	2
ACLSALVVC	2.300323007	0	0	2.300323007	0	2.400323007	0.1	0	2
ACLSANAHC	2.300323007	0	0	2.300323007	0	2.400323007	0.1	0	2
ACLSAPMMC	2.300323007	0	0	2.300323007	0	2.400323007	0.1	0	2
ACLSAPRMC	2.300323007	0	0	2.300323007	0	2.400323007	0.1	0	2
ACLSAQIAC	2.300323007	0	0	2.300323007	0	2.400323007	0.1	0	2
ACLSAQYQC	2.300323007	0	0	2.300323007	0	2.400323007	0.1	0	2
ACLSAWMQC	2.300323007	0	0	2.300323007	0	2.400323007	0.1	0	2
ACLSAYAWC	2.300323007	0	0	2.300323007	0	2.400323007	0.1	0	2
ACLSDAVPC	2.300323007	0	0	2.300323007	0	2.400323007	0.1	0	2
ACLSDDTAC	2.300323007	0	0	2.300323007	0	2.400323007	0.1	0	2
ACLSDFHDC	2.300323007	0	0	2.300323007	0	2.400323007	0.1	0	2
ACLSDHFEC	2.300323007	0	0	2.300323007	0	2.400323007	0.1	0	2
ACLSDIMGC	2.300323007	0	0	2.300323007	0	2.400323007	0.1	0	2
ACLSDIVKC	2.300323007	0	0	2.300323007	0	2.400323007	0.1	0	2
ACLSDKQHC	6.900969022	0	0	6.900969022	0	7.000969022	0.1	0	2
ACLSDLWEC	2.300323007	0	0	2.300323007	0	2.400323007	0.1	0	2
ACLSDMEPC	2.300323007	0	0	2.300323007	0	2.400323007	0.1	0	2
ACLSDPEMC	4.600646015	0	0	4.600646015	0	4.700646015	0.1	0	2
ACLSDPSSC	2.300323007	0	0	2.300323007	0	2.400323007	0.1	0	2
ACLSDPWWC	4.600646015	0	0	4.600646015	0	4.700646015	0.1	0	2
ACLSDQSDC	2.300323007	0	0	2.300323007	0	2.400323007	0.1	0	2
ACLSDSATC	2.300323007	0	0	2.300323007	0	2.400323007	0.1	0	2
ACLSDTAAC	4.600646015	0	0	4.600646015	0	4.700646015	0.1	0	2
ACLSDTTKC	2.300323007	0	0	2.300323007	0	2.400323007	0.1	0	2
ACLSDWQQC	2.300323007	0	0	2.300323007	0	2.400323007	0.1	0	2
ACLSEEFQC	2.300323007	0	0	2.300323007	0	2.400323007	0.1	0	2
ACLSEEKQC	2.300323007	0	0	2.300323007	0	2.400323007	0.1	0	2
ACLSEGTVC	2.300323007	0	0	2.300323007	0	2.400323007	0.1	0	2
ACLSEQLAC	2.300323007	0	0	2.300323007	0	2.400323007	0.1	0	2
ACLSEQSPC	2.300323007	0	0	2.300323007	0	2.400323007	0.1	0	2
ACLSEYDSC	2.300323007	0	0	2.300323007	0	2.400323007	0.1	0	2
ACLSEYVMC	4.600646015	0	0	4.600646015	0	4.700646015	0.1	0	2
ACLSFEKAC	2.300323007	0	0	2.300323007	0	2.400323007	0.1	0	2
ACLSFGMMC	2.300323007	0	0	2.300323007	0	2.400323007	0.1	0	2
ACLSFHRSC	2.300323007	0	0	2.300323007	0	2.400323007	0.1	0	2
ACLSFKLC	2.300323007	0	0	2.300323007	0	2.400323007	0.1	0	2
ACLSFLGPC	2.300323007	0	0	2.300323007	0	2.400323007	0.1	0	2
ACLSFLHAC	2.300323007	0	0	2.300323007	0	2.400323007	0.1	0	2
ACLSFLTFC	2.300323007	0	0	2.300323007	0	2.400323007	0.1	0	2
ACLSFQHGC	2.300323007	0	0	2.300323007	0	2.400323007	0.1	0	2
ACLSFSMWC	2.300323007	0	0	2.300323007	0	2.400323007	0.1	0	2
ACLSFTSPC	2.300323007	0	0	2.300323007	0	2.400323007	0.1	0	2
ACLSFVRSC	2.300323007	0	0	2.300323007	0	2.400323007	0.1	0	2
ACLSFWFYC	2.300323007	0	0	2.300323007	0	2.400323007	0.1	0	2
ACLSFWMEC	2.300323007	0	0	2.300323007	0	2.400323007	0.1	0	2
ACLSFWSDC	2.300323007	0	0	2.300323007	0	2.400323007	0.1	0	2
ACLSFWSIC	2.300323007	0	0	2.300323007	0	2.400323007	0.1	0	2
ACLSFYSRCAIG	2.300323007	0	0	2.300323007	0	2.400323007	0.1	0	2
ACLSGASQC	2.300323007	0	0	2.300323007	0	2.400323007	0.1	0	2
ACLSGDWIC	2.300323007	0	0	2.300323007	0	2.400323007	0.1	0	2
ACLSGFPGC	2.300323007	0	0	2.300323007	0	2.400323007	0.1	0	2
ACLSGFTHC	2.300323007	0	0	2.300323007	0	2.400323007	0.1	0	2
ACLSGGRWC	2.300323007	0	0	2.300323007	0	2.400323007	0.1	0	2
ACLSGMQTC	2.300323007	0	0	2.300323007	0	2.400323007	0.1	0	2
ACLSGQVRC	2.300323007	0	0	2.300323007	0	2.400323007	0.1	0	2
ACLSGRDTC	2.300323007	0	0	2.300323007	0	2.400323007	0.1	0	2
ACLSGRHEC	2.300323007	0	0	2.300323007	0	2.400323007	0.1	0	2
ACLSGRPYC	2.300323007	0	0	2.300323007	0	2.400323007	0.1	0	2
ACLSGWTWC	2.300323007	0	0	2.300323007	0	2.400323007	0.1	0	2
ACLSHDNVC	2.300323007	0	0	2.300323007	0	2.400323007	0.1	0	2
ACLSHETKC	2.300323007	0	0	2.300323007	0	2.400323007	0.1	0	2
ACLSHGDVC	2.300323007	0	0	2.300323007	0	2.400323007	0.1	0	2
ACLSHGHVC	2.300323007	0	0	2.300323007	0	2.400323007	0.1	0	2
ACLSHGMTC	2.300323007	0	0	2.300323007	0	2.400323007	0.1	0	2
ACLSHLKQC	2.300323007	0	0	2.300323007	0	2.400323007	0.1	0	2
ACLSHLVDC	2.300323007	0	0	2.300323007	0	2.400323007	0.1	0	2
ACLSHMRSC	2.300323007	0	0	2.300323007	0	2.400323007	0.1	0	2
ACLSHNKVC	2.300323007	0	0	2.300323007	0	2.400323007	0.1	0	2
ACLSHNLTC	2.300323007	0	0	2.300323007	0	2.400323007	0.1	0	2
ACLSHPHFC	2.300323007	0	0	2.300323007	0	2.400323007	0.1	0	2
ACLSHQTLC	2.300323007	0	0	2.300323007	0	2.400323007	0.1	0	2
ACLSHQVYC	2.300323007	0	0	2.300323007	0	2.400323007	0.1	0	2
ACLSHSAYC	2.300323007	0	0	2.300323007	0	2.400323007	0.1	0	2
ACLSHSDVC	2.300323007	0	0	2.300323007	0	2.400323007	0.1	0	2
ACLSHSQMC	2.300323007	0	0	2.300323007	0	2.400323007	0.1	0	2
ACLSHVGVC	2.300323007	0	0	2.300323007	0	2.400323007	0.1	0	2
ACLSHWELC	4.600646015	0	0	4.600646015	0	4.700646015	0.1	0	2
ACLSIDRLC	6.900969022	0	0	6.900969022	0	7.000969022	0.1	0	2
ACLSIDRSC	2.300323007	0	0	2.300323007	0	2.400323007	0.1	0	2
ACLSIEAMC	2.300323007	0	0	2.300323007	0	2.400323007	0.1	0	2
ACLSIFCRSGSGS	4.600646015	0	0	4.600646015	0	4.700646015	0.1	0	2
ACLSIFPDC	2.300323007	0	0	2.300323007	0	2.400323007	0.1	0	2
ACLSIILDC	2.300323007	0	0	2.300323007	0	2.400323007	0.1	0	2
ACLSIKAEC	2.300323007	0	0	2.300323007	0	2.400323007	0.1	0	2
ACLSIKPEC	2.300323007	0	0	2.300323007	0	2.400323007	0.1	0	2
ACLSILANC	2.300323007	0	0	2.300323007	0	2.400323007	0.1	0	2
ACLSILRTC	2.300323007	0	0	2.300323007	0	2.400323007	0.1	0	2
ACLSIMGHC	2.300323007	0	0	2.300323007	0	2.400323007	0.1	0	2
ACLSIMKSC	4.600646015	0	0	4.600646015	0	4.700646015	0.1	0	2
ACLSIQDMC	2.300323007	0	0	2.300323007	0	2.400323007	0.1	0	2
ACLSIQNHC	2.300323007	0	0	2.300323007	0	2.400323007	0.1	0	2
ACLSIRHQC	2.300323007	0	0	2.300323007	0	2.400323007	0.1	0	2
ACLSIRQDC	2.300323007	0	0	2.300323007	0	2.400323007	0.1	0	2
ACLSISLPC	2.300323007	0	0	2.300323007	0	2.400323007	0.1	0	2
ACLSITHVC	2.300323007	0	0	2.300323007	0	2.400323007	0.1	0	2
ACLSIYLSC	2.300323007	0	0	2.300323007	0	2.400323007	0.1	0	2
ACLSKDDQC	2.300323007	0	0	2.300323007	0	2.400323007	0.1	0	2
ACLSKDSPC	2.300323007	0	0	2.300323007	0	2.400323007	0.1	0	2
ACLSKEYKC	2.300323007	0	0	2.300323007	0	2.400323007	0.1	0	2
ACLSKFFKC	2.300323007	0	0	2.300323007	0	2.400323007	0.1	0	2
ACLSKFIEC	2.300323007	0	0	2.300323007	0	2.400323007	0.1	0	2
ACLSKMRSC	2.300323007	0	0	2.300323007	0	2.400323007	0.1	0	2
ACLSKNIMC	2.300323007	0	0	2.300323007	0	2.400323007	0.1	0	2
ACLSKYLAC	2.300323007	0	0	2.300323007	0	2.400323007	0.1	0	2
ACLSKYNDC	2.300323007	0	0	2.300323007	0	2.400323007	0.1	0	2
ACLSKYSLC	2.300323007	0	0	2.300323007	0	2.400323007	0.1	0	2
ACLSLDPLC	2.300323007	0	0	2.300323007	0	2.400323007	0.1	0	2
ACLSLDQYC	2.300323007	0	0	2.300323007	0	2.400323007	0.1	0	2
ACLSLHAPC	2.300323007	0	0	2.300323007	0	2.400323007	0.1	0	2
ACLSLHRQC	2.300323007	0	0	2.300323007	0	2.400323007	0.1	0	2
ACLSLITLC	2.300323007	0	0	2.300323007	0	2.400323007	0.1	0	2
ACLSLKYMC	2.300323007	0	0	2.300323007	0	2.400323007	0.1	0	2
ACLSLLRSC	2.300323007	0	0	2.300323007	0	2.400323007	0.1	0	2
ACLSLQKLC	2.300323007	0	0	2.300323007	0	2.400323007	0.1	0	2
ACLSLQYDC	2.300323007	0	0	2.300323007	0	2.400323007	0.1	0	2
ACLSLVWQC	2.300323007	0	0	2.300323007	0	2.400323007	0.1	0	2
ACLSLYWMC	2.300323007	0	0	2.300323007	0	2.400323007	0.1	0	2
ACLSMAERC	2.300323007	0	0	2.300323007	0	2.400323007	0.1	0	2
ACLSMDQDC	2.300323007	0	0	2.300323007	0	2.400323007	0.1	0	2
ACLSMEQWC	2.300323007	0	0	2.300323007	0	2.400323007	0.1	0	2
ACLSMETQC	2.300323007	0	0	2.300323007	0	2.400323007	0.1	0	2
ACLSMFSGC	4.600646015	0	0	4.600646015	0	4.700646015	0.1	0	2
ACLSMHPYC	2.300323007	0	0	2.300323007	0	2.400323007	0.1	0	2
ACLSMLHAC	2.300323007	0	0	2.300323007	0	2.400323007	0.1	0	2
ACLSMLTQC	2.300323007	0	0	2.300323007	0	2.400323007	0.1	0	2
ACLSMMPTC	2.300323007	0	0	2.300323007	0	2.400323007	0.1	0	2
ACLSMPFPC	2.300323007	0	0	2.300323007	0	2.400323007	0.1	0	2
ACLSMPPWC	2.300323007	0	0	2.300323007	0	2.400323007	0.1	0	2
ACLSMQSGC	2.300323007	0	0	2.300323007	0	2.400323007	0.1	0	2
ACLSMTGPC	2.300323007	0	0	2.300323007	0	2.400323007	0.1	0	2
ACLSMVPRC	2.300323007	0	0	2.300323007	0	2.400323007	0.1	0	2
ACLSMVSDC	4.600646015	0	0	4.600646015	0	4.700646015	0.1	0	2
ACLSNAIPC	2.300323007	0	0	2.300323007	0	2.400323007	0.1	0	2
ACLSNFAMC	2.300323007	0	0	2.300323007	0	2.400323007	0.1	0	2
ACLSNIMEC	2.300323007	0	0	2.300323007	0	2.400323007	0.1	0	2
ACLSNLFHC	4.600646015	0	0	4.600646015	0	4.700646015	0.1	0	2
ACLSNQHYC	2.300323007	0	0	2.300323007	0	2.400323007	0.1	0	2
ACLSNQQIC	2.300323007	0	0	2.300323007	0	2.400323007	0.1	0	2
ACLSNRLCFGS	4.600646015	0	0	4.600646015	0	4.700646015	0.1	0	2
ACLSNRLCFGSGS	34.50484511	0	0	34.50484511	0	34.60484511	0.1	0	2
ACLSNRLGC	2.300323007	0	0	2.300323007	0	2.400323007	0.1	0	2
ACLSNRSCFGSGS	2.300323007	0	0	2.300323007	0	2.400323007	0.1	0	2
ACLSNSPYC	2.300323007	0	0	2.300323007	0	2.400323007	0.1	0	2
ACLSNTTTC	2.300323007	0	0	2.300323007	0	2.400323007	0.1	0	2
ACLSNVRYC	2.300323007	0	0	2.300323007	0	2.400323007	0.1	0	2
ACLSNVVVC	2.300323007	0	0	2.300323007	0	2.400323007	0.1	0	2
ACLSNWQAC	2.300323007	0	0	2.300323007	0	2.400323007	0.1	0	2
ACLSNYGTC	2.300323007	0	0	2.300323007	0	2.400323007	0.1	0	2
ACLSPAMIC	2.300323007	0	0	2.300323007	0	2.400323007	0.1	0	2
ACLSPAMNC	2.300323007	0	0	2.300323007	0	2.400323007	0.1	0	2
ACLSPC	2.300323007	0	0	2.300323007	0	2.400323007	0.1	0	2
ACLSPEFHC	2.300323007	0	0	2.300323007	0	2.400323007	0.1	0	2
ACLSPEKMC	2.300323007	0	0	2.300323007	0	2.400323007	0.1	0	2
ACLSPESLC	2.300323007	0	0	2.300323007	0	2.400323007	0.1	0	2
ACLSPEVQC	2.300323007	0	0	2.300323007	0	2.400323007	0.1	0	2
ACLSPFLSC	2.300323007	0	0	2.300323007	0	2.400323007	0.1	0	2
ACLSPFVRC	2.300323007	0	7.425582405	2.300323007	3.712791202	2.400323007	3.812791202	1.614030373	2
ACLSPGLCRGSGS	11.50161504	0	0	11.50161504	0	11.60161504	0.1	0	2
ACLSPKNKC	2.300323007	0	0	2.300323007	0	2.400323007	0.1	0	2
ACLSPLNGC	2.300323007	0	0	2.300323007	0	2.400323007	0.1	0	2
ACLSPMPYC	2.300323007	0	0	2.300323007	0	2.400323007	0.1	0	2
ACLSPMVMC	2.300323007	0	0	2.300323007	0	2.400323007	0.1	0	2
ACLSPSETC	2.300323007	0	0	2.300323007	0	2.400323007	0.1	0	2
ACLSPSQMC	2.300323007	0	0	2.300323007	0	2.400323007	0.1	0	2
ACLSPSVIC	2.300323007	0	0	2.300323007	0	2.400323007	0.1	0	2
ACLSPWRLC	2.300323007	0	0	2.300323007	0	2.400323007	0.1	0	2
ACLSQDLAC	2.300323007	0	0	2.300323007	0	2.400323007	0.1	0	2
ACLSQDLEC	2.300323007	0	0	2.300323007	0	2.400323007	0.1	0	2
ACLSQDVYC	2.300323007	0	0	2.300323007	0	2.400323007	0.1	0	2
ACLSQEPHC	2.300323007	0	0	2.300323007	0	2.400323007	0.1	0	2
ACLSQFAWC	2.300323007	0	0	2.300323007	0	2.400323007	0.1	0	2
ACLSQHKPC	2.300323007	0	0	2.300323007	0	2.400323007	0.1	0	2
ACLSQHKRC	2.300323007	0	0	2.300323007	0	2.400323007	0.1	0	2
ACLSQHQDC	2.300323007	0	0	2.300323007	0	2.400323007	0.1	0	2
ACLSQHVSC	4.600646015	0	0	4.600646015	0	4.700646015	0.1	0	2
ACLSQHYRC	2.300323007	0	0	2.300323007	0	2.400323007	0.1	0	2
ACLSQIQAC	2.300323007	0	0	2.300323007	0	2.400323007	0.1	0	2
ACLSQIVAC	2.300323007	0	0	2.300323007	0	2.400323007	0.1	0	2
ACLSQKAKC	2.300323007	0	0	2.300323007	0	2.400323007	0.1	0	2
ACLSQKLYC	2.300323007	0	0	2.300323007	0	2.400323007	0.1	0	2
ACLSQLGAC	2.300323007	0	0	2.300323007	0	2.400323007	0.1	0	2
ACLSQLQQC	2.300323007	0	0	2.300323007	0	2.400323007	0.1	0	2
ACLSQLTWC	2.300323007	0	0	2.300323007	0	2.400323007	0.1	0	2
ACLSQMSIC	2.300323007	0	0	2.300323007	0	2.400323007	0.1	0	2
ACLSQNTAC	2.300323007	0	0	2.300323007	0	2.400323007	0.1	0	2
ACLSQPFMC	2.300323007	0	0	2.300323007	0	2.400323007	0.1	0	2
ACLSQPILC	2.300323007	0	0	2.300323007	0	2.400323007	0.1	0	2
ACLSQPMMC	2.300323007	0	0	2.300323007	0	2.400323007	0.1	0	2
ACLSQQQVC	2.300323007	0	0	2.300323007	0	2.400323007	0.1	0	2
ACLSQRAVC	2.300323007	0	0	2.300323007	0	2.400323007	0.1	0	2
ACLSQSDSC	2.300323007	0	0	2.300323007	0	2.400323007	0.1	0	2
ACLSQTGLC	2.300323007	0	0	2.300323007	0	2.400323007	0.1	0	2
ACLSQVDVC	2.300323007	0	0	2.300323007	0	2.400323007	0.1	0	2
ACLSQVQQC	2.300323007	0	0	2.300323007	0	2.400323007	0.1	0	2
ACLSQVSRC	2.300323007	0	0	2.300323007	0	2.400323007	0.1	0	2
ACLSQWYLC	2.300323007	0	0	2.300323007	0	2.400323007	0.1	0	2
ACLSQYQFC	2.300323007	0	0	2.300323007	0	2.400323007	0.1	0	2
ACLSQYSFC	2.300323007	0	0	2.300323007	0	2.400323007	0.1	0	2
ACLSRAMPC	2.300323007	0	0	2.300323007	0	2.400323007	0.1	0	2
ACLSRDMMC	2.300323007	0	0	2.300323007	0	2.400323007	0.1	0	2
ACLSRDMQC	2.300323007	0	0	2.300323007	0	2.400323007	0.1	0	2
ACLSRDQEC	2.300323007	0	0	2.300323007	0	2.400323007	0.1	0	2
ACLSRESHC	2.300323007	0	0	2.300323007	0	2.400323007	0.1	0	2
ACLSRHNAC	2.300323007	0	0	2.300323007	0	2.400323007	0.1	0	2
ACLSRQHVC	2.300323007	0	0	2.300323007	0	2.400323007	0.1	0	2
ACLSRQVPC	2.300323007	0	0	2.300323007	0	2.400323007	0.1	0	2
ACLSRSIQC	4.600646015	0	0	4.600646015	0	4.700646015	0.1	0	2
ACLSRTMPC	4.600646015	0	0	4.600646015	0	4.700646015	0.1	0	2
ACLSRVARC	2.300323007	0	0	2.300323007	0	2.400323007	0.1	0	2
ACLSRVDRC	2.300323007	0	0	2.300323007	0	2.400323007	0.1	0	2
ACLSRWLQC	2.300323007	0	0	2.300323007	0	2.400323007	0.1	0	2
ACLSRYELC	2.300323007	0	0	2.300323007	0	2.400323007	0.1	0	2
ACLSSDVHC	2.300323007	0	0	2.300323007	0	2.400323007	0.1	0	2
ACLSSETEC	2.300323007	0	0	2.300323007	0	2.400323007	0.1	0	2
ACLSSETEY	2.300323007	0	0	2.300323007	0	2.400323007	0.1	0	2
ACLSSGAPC	2.300323007	0	0	2.300323007	0	2.400323007	0.1	0	2
ACLSSHAWC	2.300323007	0	0	2.300323007	0	2.400323007	0.1	0	2
ACLSSIVPC	4.600646015	0	0	4.600646015	0	4.700646015	0.1	0	2
ACLSSKMNC	2.300323007	0	0	2.300323007	0	2.400323007	0.1	0	2
ACLSSLVWC	2.300323007	0	0	2.300323007	0	2.400323007	0.1	0	2
ACLSSMMDC	2.300323007	0	0	2.300323007	0	2.400323007	0.1	0	2
ACLSSNAPC	2.300323007	0	0	2.300323007	0	2.400323007	0.1	0	2
ACLSSNQAC	2.300323007	0	0	2.300323007	0	2.400323007	0.1	0	2
ACLSSPQTC	2.300323007	0	0	2.300323007	0	2.400323007	0.1	0	2
ACLSSQLVC	2.300323007	0	0	2.300323007	0	2.400323007	0.1	0	2
ACLSSRQVC	2.300323007	0	0	2.300323007	0	2.400323007	0.1	0	2
ACLSSRVFC	2.300323007	0	0	2.300323007	0	2.400323007	0.1	0	2
ACLSSTYHC	2.300323007	0	0	2.300323007	0	2.400323007	0.1	0	2
ACLSSVAGC	2.300323007	0	0	2.300323007	0	2.400323007	0.1	0	2
ACLSSVDVC	2.300323007	0	0	2.300323007	0	2.400323007	0.1	0	2
ACLSSYGPC	2.300323007	0	0	2.300323007	0	2.400323007	0.1	0	2
ACLSTDNIC	2.300323007	0	0	2.300323007	0	2.400323007	0.1	0	2
ACLSTFWNC	2.300323007	0	0	2.300323007	0	2.400323007	0.1	0	2
ACLSTKYAC	2.300323007	0	0	2.300323007	0	2.400323007	0.1	0	2
ACLSTQVPC	2.300323007	0	0	2.300323007	0	2.400323007	0.1	0	2
ACLSTQWIC	2.300323007	0	0	2.300323007	0	2.400323007	0.1	0	2
ACLSTRSWC	2.300323007	0	0	2.300323007	0	2.400323007	0.1	0	2
ACLSTTFAC	2.300323007	0	0	2.300323007	0	2.400323007	0.1	0	2
ACLSTTHHC	2.300323007	0	0	2.300323007	0	2.400323007	0.1	0	2
ACLSTTHWC	4.600646015	0	0	4.600646015	0	4.700646015	0.1	0	2
ACLSTVRNC	2.300323007	0	0	2.300323007	0	2.400323007	0.1	0	2
ACLSTWFMC	2.300323007	0	0	2.300323007	0	2.400323007	0.1	0	2
ACLSTWFPC	2.300323007	0	0	2.300323007	0	2.400323007	0.1	0	2
ACLSTWPYC	2.300323007	0	0	2.300323007	0	2.400323007	0.1	0	2
ACLSTYQDC	2.300323007	0	0	2.300323007	0	2.400323007	0.1	0	2
ACLSVFHSC	4.600646015	0	0	4.600646015	0	4.700646015	0.1	0	2
ACLSVFMKC	2.300323007	0	0	2.300323007	0	2.400323007	0.1	0	2
ACLSVGDVC	2.300323007	0	0	2.300323007	0	2.400323007	0.1	0	2
ACLSVGFTC	2.300323007	0	0	2.300323007	0	2.400323007	0.1	0	2
ACLSVGMHC	2.300323007	0	0	2.300323007	0	2.400323007	0.1	0	2
ACLSVHQEC	2.300323007	0	0	2.300323007	0	2.400323007	0.1	0	2
ACLSVLTQC	2.300323007	0	0	2.300323007	0	2.400323007	0.1	0	2
ACLSVMAEC	2.300323007	0	0	2.300323007	0	2.400323007	0.1	0	2
ACLSVMPYC	2.300323007	0	0	2.300323007	0	2.400323007	0.1	0	2
ACLSVNCFHGSGS	32.2045221	0	0	32.2045221	0	32.3045221	0.1	0	2
ACLSVNCFHGSGY	2.300323007	0	0	2.300323007	0	2.400323007	0.1	0	2
ACLSVNRMC	2.300323007	0	0	2.300323007	0	2.400323007	0.1	0	2
ACLSVNWQC	2.300323007	0	0	2.300323007	0	2.400323007	0.1	0	2
ACLSVPIMC	2.300323007	0	0	2.300323007	0	2.400323007	0.1	0	2
ACLSVPSMC	2.300323007	0	0	2.300323007	0	2.400323007	0.1	0	2
ACLSVRAQC	2.300323007	0	0	2.300323007	0	2.400323007	0.1	0	2
ACLSVSRDC	2.300323007	0	0	2.300323007	0	2.400323007	0.1	0	2
ACLSVTTVC	2.300323007	0	0	2.300323007	0	2.400323007	0.1	0	2
ACLSVVQSC	2.300323007	0	0	2.300323007	0	2.400323007	0.1	0	2
ACLSVWPHC	2.300323007	0	0	2.300323007	0	2.400323007	0.1	0	2
ACLSVYHVC	2.300323007	0	0	2.300323007	0	2.400323007	0.1	0	2
ACLSVYMVC	2.300323007	0	0	2.300323007	0	2.400323007	0.1	0	2
ACLSVYTMC	2.300323007	0	0	2.300323007	0	2.400323007	0.1	0	2
ACLSWAQIC	2.300323007	0	0	2.300323007	0	2.400323007	0.1	0	2
ACLSWDFMC	2.300323007	0	0	2.300323007	0	2.400323007	0.1	0	2
ACLSWDQHC	2.300323007	0	0	2.300323007	0	2.400323007	0.1	0	2
ACLSWHLHC	2.300323007	0	0	2.300323007	0	2.400323007	0.1	0	2
ACLSWIRGC	6.900969022	0	0	6.900969022	0	7.000969022	0.1	0	2
ACLSWLNQC	2.300323007	0	0	2.300323007	0	2.400323007	0.1	0	2
ACLSWLYVC	2.300323007	0	0	2.300323007	0	2.400323007	0.1	0	2
ACLSWMAGC	2.300323007	0	0	2.300323007	0	2.400323007	0.1	0	2
ACLSWMILC	2.300323007	0	0	2.300323007	0	2.400323007	0.1	0	2
ACLSWMLKC	2.300323007	0	0	2.300323007	0	2.400323007	0.1	0	2
ACLSWMPQC	2.300323007	0	0	2.300323007	0	2.400323007	0.1	0	2
ACLSWMVYC	2.300323007	0	0	2.300323007	0	2.400323007	0.1	0	2
ACLSWNERC	2.300323007	0	0	2.300323007	0	2.400323007	0.1	0	2
ACLSWQVFC	2.300323007	0	0	2.300323007	0	2.400323007	0.1	0	2
ACLSWTLNC	2.300323007	0	0	2.300323007	0	2.400323007	0.1	0	2
ACLSWVREC	2.300323007	0	0	2.300323007	0	2.400323007	0.1	0	2
ACLSWWDRC	2.300323007	0	0	2.300323007	0	2.400323007	0.1	0	2
ACLSWYEAC	2.300323007	0	0	2.300323007	0	2.400323007	0.1	0	2
ACLSYADTC	2.300323007	0	0	2.300323007	0	2.400323007	0.1	0	2
ACLSYAQQC	2.300323007	0	0	2.300323007	0	2.400323007	0.1	0	2
ACLSYATLC	2.300323007	0	0	2.300323007	0	2.400323007	0.1	0	2
ACLSYDKEC	4.600646015	0	0	4.600646015	0	4.700646015	0.1	0	2
ACLSYFHNC	2.300323007	0	0	2.300323007	0	2.400323007	0.1	0	2
ACLSYKLKC	2.300323007	0	0	2.300323007	0	2.400323007	0.1	0	2
ACLSYMMFC	2.300323007	0	0	2.300323007	0	2.400323007	0.1	0	2
ACLSYQWFC	2.300323007	0	0	2.300323007	0	2.400323007	0.1	0	2
ACLSYVAKC	2.300323007	0	0	2.300323007	0	2.400323007	0.1	0	2
ACLSYVRSC	2.300323007	0	0	2.300323007	0	2.400323007	0.1	0	2
ACLTAELKC	2.300323007	0	0	2.300323007	0	2.400323007	0.1	0	2
ACLTAEQSC	2.300323007	0	0	2.300323007	0	2.400323007	0.1	0	2
ACLTAESNC	2.300323007	0	0	2.300323007	0	2.400323007	0.1	0	2
ACLTAEWLC	2.300323007	0	0	2.300323007	0	2.400323007	0.1	0	2
ACLTAFTPC	2.300323007	0	0	2.300323007	0	2.400323007	0.1	0	2
ACLTAKAHC	2.300323007	0	0	2.300323007	0	2.400323007	0.1	0	2
ACLTAKKGC	4.600646015	0	0	4.600646015	0	4.700646015	0.1	0	2
ACLTALEVC	2.300323007	0	0	2.300323007	0	2.400323007	0.1	0	2
ACLTALNAC	2.300323007	0	0	2.300323007	0	2.400323007	0.1	0	2
ACLTAPISC	2.300323007	0	0	2.300323007	0	2.400323007	0.1	0	2
ACLTAQYVC	4.600646015	0	0	4.600646015	0	4.700646015	0.1	0	2
ACLTASFAC	2.300323007	0	0	2.300323007	0	2.400323007	0.1	0	2
ACLTASQPC	2.300323007	0	0	2.300323007	0	2.400323007	0.1	0	2
ACLTASYTC	2.300323007	0	0	2.300323007	0	2.400323007	0.1	0	2
ACLTATPKC	2.300323007	0	0	2.300323007	0	2.400323007	0.1	0	2
ACLTATQGC	2.300323007	0	0	2.300323007	0	2.400323007	0.1	0	2
ACLTAVHVC	2.300323007	0	0	2.300323007	0	2.400323007	0.1	0	2
ACLTAWKPC	2.300323007	0	0	2.300323007	0	2.400323007	0.1	0	2
ACLTAYAQC	2.300323007	0	0	2.300323007	0	2.400323007	0.1	0	2
ACLTAYRIC	4.600646015	0	0	4.600646015	0	4.700646015	0.1	0	2
ACLTAYSRCGSGS	2.300323007	0	0	2.300323007	0	2.400323007	0.1	0	2
ACLTDDTIC	2.300323007	0	0	2.300323007	0	2.400323007	0.1	0	2
ACLTDFNMC	2.300323007	0	0	2.300323007	0	2.400323007	0.1	0	2
ACLTDFYRC	2.300323007	0	0	2.300323007	0	2.400323007	0.1	0	2
ACLTDHKQC	2.300323007	0	0	2.300323007	0	2.400323007	0.1	0	2
ACLTDHTYC	2.300323007	0	0	2.300323007	0	2.400323007	0.1	0	2
ACLTDIKDC	2.300323007	0	0	2.300323007	0	2.400323007	0.1	0	2
ACLTDLYMC	2.300323007	0	0	2.300323007	0	2.400323007	0.1	0	2
ACLTDMKGC	4.600646015	0	0	4.600646015	0	4.700646015	0.1	0	2
ACLTDPQWC	2.300323007	0	0	2.300323007	0	2.400323007	0.1	0	2
ACLTDQTFC	2.300323007	0	0	2.300323007	0	2.400323007	0.1	0	2
ACLTDQVVC	2.300323007	0	0	2.300323007	0	2.400323007	0.1	0	2
ACLTDRVNC	2.300323007	0	0	2.300323007	0	2.400323007	0.1	0	2
ACLTDSHTC	2.300323007	0	0	2.300323007	0	2.400323007	0.1	0	2
ACLTDTLHC	2.300323007	0	0	2.300323007	0	2.400323007	0.1	0	2
ACLTDYKRC	2.300323007	0	0	2.300323007	0	2.400323007	0.1	0	2
ACLTDYSNC	2.300323007	0	0	2.300323007	0	2.400323007	0.1	0	2
ACLTEFIQC	2.300323007	0	0	2.300323007	0	2.400323007	0.1	0	2
ACLTEHEVC	2.300323007	0	0	2.300323007	0	2.400323007	0.1	0	2
ACLTELGQC	2.300323007	0	0	2.300323007	0	2.400323007	0.1	0	2
ACLTEMDVC	2.300323007	0	0	2.300323007	0	2.400323007	0.1	0	2
ACLTEMGSC	2.300323007	0	0	2.300323007	0	2.400323007	0.1	0	2
ACLTEQRHC	2.300323007	0	0	2.300323007	0	2.400323007	0.1	0	2
ACLTERFEC	4.600646015	0	0	4.600646015	0	4.700646015	0.1	0	2
ACLTERQRC	2.300323007	0	0	2.300323007	0	2.400323007	0.1	0	2
ACLTETSWCGSGS	36.80516812	0	0	36.80516812	0	36.90516812	0.1	0	2
ACLTETSWCGSGSDS	2.300323007	0	0	2.300323007	0	2.400323007	0.1	0	2
ACLTEYAGC	2.300323007	0	0	2.300323007	0	2.400323007	0.1	0	2
ACLTEYGTC	2.300323007	0	0	2.300323007	0	2.400323007	0.1	0	2
ACLTFDIPC	2.300323007	0	0	2.300323007	0	2.400323007	0.1	0	2
ACLTFHAFC	2.300323007	0	0	2.300323007	0	2.400323007	0.1	0	2
ACLTFHNPC	2.300323007	0	0	2.300323007	0	2.400323007	0.1	0	2
ACLTFHPHC	2.300323007	0	0	2.300323007	0	2.400323007	0.1	0	2
ACLTFMLGC	4.600646015	0	0	4.600646015	0	4.700646015	0.1	0	2
ACLTFPVNC	2.300323007	0	0	2.300323007	0	2.400323007	0.1	0	2
ACLTFPYRC	2.300323007	0	0	2.300323007	0	2.400323007	0.1	0	2
ACLTFQDWC	2.300323007	0	0	2.300323007	0	2.400323007	0.1	0	2
ACLTFQYRC	2.300323007	0	0	2.300323007	0	2.400323007	0.1	0	2
ACLTFTMRC	2.300323007	0	0	2.300323007	0	2.400323007	0.1	0	2
ACLTFTQNC	2.300323007	0	0	2.300323007	0	2.400323007	0.1	0	2
ACLTFTTAC	2.300323007	0	0	2.300323007	0	2.400323007	0.1	0	2
ACLTFVHKC	2.300323007	0	0	2.300323007	0	2.400323007	0.1	0	2
ACLTFYQRCFSRS	2.300323007	0	0	2.300323007	0	2.400323007	0.1	0	2
ACLTFYSRCAFGS	2.300323007	0	0	2.300323007	0	2.400323007	0.1	0	2
ACLTFYSRCGSGS	4.600646015	0	0	4.600646015	0	4.700646015	0.1	0	2
ACLTFYWRCGSGS	2.300323007	0	0	2.300323007	0	2.400323007	0.1	0	2
ACLTFYYRCGSGS	2.300323007	0	0	2.300323007	0	2.400323007	0.1	0	2
ACLTGAYHC	2.300323007	0	0	2.300323007	0	2.400323007	0.1	0	2
ACLTGDGRC	2.300323007	0	0	2.300323007	0	2.400323007	0.1	0	2
ACLTGDPHC	2.300323007	0	0	2.300323007	0	2.400323007	0.1	0	2
ACLTGERHC	2.300323007	0	0	2.300323007	0	2.400323007	0.1	0	2
ACLTGERYC	4.600646015	0	0	4.600646015	0	4.700646015	0.1	0	2
ACLTGFLLC	2.300323007	0	0	2.300323007	0	2.400323007	0.1	0	2
ACLTGGSHC	2.300323007	0	0	2.300323007	0	2.400323007	0.1	0	2
ACLTGIYPC	2.300323007	0	0	2.300323007	0	2.400323007	0.1	0	2
ACLTGMEAC	2.300323007	0	0	2.300323007	0	2.400323007	0.1	0	2
ACLTGMRIC	2.300323007	0	0	2.300323007	0	2.400323007	0.1	0	2
ACLTGMWIC	2.300323007	0	0	2.300323007	0	2.400323007	0.1	0	2
ACLTGPIWC	2.300323007	0	0	2.300323007	0	2.400323007	0.1	0	2
ACLTGPLLC	2.300323007	0	0	2.300323007	0	2.400323007	0.1	0	2
ACLTGPTNC	2.300323007	0	0	2.300323007	0	2.400323007	0.1	0	2
ACLTGPYIC	2.300323007	0	0	2.300323007	0	2.400323007	0.1	0	2
ACLTGQMYC	2.300323007	0	0	2.300323007	0	2.400323007	0.1	0	2
ACLTGQNMC	2.300323007	0	0	2.300323007	0	2.400323007	0.1	0	2
ACLTGQSLC	4.600646015	0	0	4.600646015	0	4.700646015	0.1	0	2
ACLTGSQLC	2.300323007	0	0	2.300323007	0	2.400323007	0.1	0	2
ACLTGTNFC	2.300323007	0	0	2.300323007	0	2.400323007	0.1	0	2
ACLTGWRVC	2.300323007	0	0	2.300323007	0	2.400323007	0.1	0	2
ACLTGYPDC	2.300323007	0	0	2.300323007	0	2.400323007	0.1	0	2
ACLTHARC	2.300323007	0	0	2.300323007	0	2.400323007	0.1	0	2
ACLTHDEQC	2.300323007	0	0	2.300323007	0	2.400323007	0.1	0	2
ACLTHGITC	11.50161504	0	0	11.50161504	0	11.60161504	0.1	0	2
ACLTHHPNC	2.300323007	0	0	2.300323007	0	2.400323007	0.1	0	2
ACLTHINKC	2.300323007	0	0	2.300323007	0	2.400323007	0.1	0	2
ACLTHLDTC	2.300323007	0	0	2.300323007	0	2.400323007	0.1	0	2
ACLTHLVRC	2.300323007	0	0	2.300323007	0	2.400323007	0.1	0	2
ACLTHPAWC	2.300323007	0	0	2.300323007	0	2.400323007	0.1	0	2
ACLTHQPVC	2.300323007	0	0	2.300323007	0	2.400323007	0.1	0	2
ACLTHRSPC	4.600646015	0	0	4.600646015	0	4.700646015	0.1	0	2
ACLTHTVRC	2.300323007	0	0	2.300323007	0	2.400323007	0.1	0	2
ACLTHTYTC	2.300323007	0	0	2.300323007	0	2.400323007	0.1	0	2
ACLTHVWFC	2.300323007	0	0	2.300323007	0	2.400323007	0.1	0	2
ACLTHYQQC	2.300323007	0	0	2.300323007	0	2.400323007	0.1	0	2
ACLTINSRC	2.300323007	0	0	2.300323007	0	2.400323007	0.1	0	2
ACLTIPFNC	2.300323007	0	0	2.300323007	0	2.400323007	0.1	0	2
ACLTIPFQC	2.300323007	0	0	2.300323007	0	2.400323007	0.1	0	2
ACLTIQSSC	2.300323007	0	0	2.300323007	0	2.400323007	0.1	0	2
ACLTISVQC	2.300323007	0	0	2.300323007	0	2.400323007	0.1	0	2
ACLTITKPC	2.300323007	0	0	2.300323007	0	2.400323007	0.1	0	2
ACLTIWC	2.300323007	0	0	2.300323007	0	2.400323007	0.1	0	2
ACLTIYWKC	2.300323007	0	0	2.300323007	0	2.400323007	0.1	0	2
ACLTKAYIC	2.300323007	0	0	2.300323007	0	2.400323007	0.1	0	2
ACLTKEAVC	4.600646015	0	0	4.600646015	0	4.700646015	0.1	0	2
ACLTKEPLC	2.300323007	0	0	2.300323007	0	2.400323007	0.1	0	2
ACLTKFLYC	2.300323007	0	0	2.300323007	0	2.400323007	0.1	0	2
ACLTKLLC	2.300323007	0	0	2.300323007	0	2.400323007	0.1	0	2
ACLTKPQAC	2.300323007	0	0	2.300323007	0	2.400323007	0.1	0	2
ACLTKQTVC	2.300323007	0	0	2.300323007	0	2.400323007	0.1	0	2
ACLTKWQWC	2.300323007	0	0	2.300323007	0	2.400323007	0.1	0	2
ACLTLDVGC	2.300323007	0	0	2.300323007	0	2.400323007	0.1	0	2
ACLTLDWLC	2.300323007	0	0	2.300323007	0	2.400323007	0.1	0	2
ACLTLFQSC	2.300323007	0	0	2.300323007	0	2.400323007	0.1	0	2
ACLTLHHQC	2.300323007	0	0	2.300323007	0	2.400323007	0.1	0	2
ACLTLLHL	2.300323007	0	0	2.300323007	0	2.400323007	0.1	0	2
ACLTLLSDC	2.300323007	0	0	2.300323007	0	2.400323007	0.1	0	2
ACLTLNFPC	2.300323007	0	0	2.300323007	0	2.400323007	0.1	0	2
ACLTLNRGC	2.300323007	0	0	2.300323007	0	2.400323007	0.1	0	2
ACLTLRKDC	2.300323007	0	0	2.300323007	0	2.400323007	0.1	0	2
ACLTLSGQC	2.300323007	0	0	2.300323007	0	2.400323007	0.1	0	2
ACLTLSPMC	2.300323007	0	0	2.300323007	0	2.400323007	0.1	0	2
ACLTLWHRC	2.300323007	0	0	2.300323007	0	2.400323007	0.1	0	2
ACLTLYWYC	2.300323007	0	0	2.300323007	0	2.400323007	0.1	0	2
ACLTMETC	2.300323007	0	0	2.300323007	0	2.400323007	0.1	0	2
ACLTMFQYC	2.300323007	0	0	2.300323007	0	2.400323007	0.1	0	2
ACLTMGHHC	2.300323007	0	0	2.300323007	0	2.400323007	0.1	0	2
ACLTMGSLC	2.300323007	0	0	2.300323007	0	2.400323007	0.1	0	2
ACLTMHSRC	2.300323007	0	0	2.300323007	0	2.400323007	0.1	0	2
ACLTMLDAC	2.300323007	0	0	2.300323007	0	2.400323007	0.1	0	2
ACLTMMMFC	2.300323007	0	0	2.300323007	0	2.400323007	0.1	0	2
ACLTMMSDC	2.300323007	0	0	2.300323007	0	2.400323007	0.1	0	2
ACLTMMSSC	2.300323007	0	0	2.300323007	0	2.400323007	0.1	0	2
ACLTMPPIC	2.300323007	0	0	2.300323007	0	2.400323007	0.1	0	2
ACLTMQDHC	2.300323007	0	0	2.300323007	0	2.400323007	0.1	0	2
ACLTMRYGC	2.300323007	0	0	2.300323007	0	2.400323007	0.1	0	2
ACLTMSDVC	2.300323007	0	0	2.300323007	0	2.400323007	0.1	0	2
ACLTMSWDC	2.300323007	0	0	2.300323007	0	2.400323007	0.1	0	2
ACLTMTAPC	2.300323007	0	0	2.300323007	0	2.400323007	0.1	0	2
ACLTMTWAC	2.300323007	0	0	2.300323007	0	2.400323007	0.1	0	2
ACLTMYGTC	2.300323007	0	0	2.300323007	0	2.400323007	0.1	0	2
ACLTMYQEC	2.300323007	0	0	2.300323007	0	2.400323007	0.1	0	2
ACLTMYQPC	2.300323007	0	0	2.300323007	0	2.400323007	0.1	0	2
ACLTNEQMC	2.300323007	0	0	2.300323007	0	2.400323007	0.1	0	2
ACLTNFQQC	2.300323007	0	0	2.300323007	0	2.400323007	0.1	0	2
ACLTNLWMC	2.300323007	0	0	2.300323007	0	2.400323007	0.1	0	2
ACLTNMFMC	2.300323007	0	0	2.300323007	0	2.400323007	0.1	0	2
ACLTNPMVC	2.300323007	0	0	2.300323007	0	2.400323007	0.1	0	2
ACLTNPVMC	2.300323007	0	0	2.300323007	0	2.400323007	0.1	0	2
ACLTNQAWC	2.300323007	0	0	2.300323007	0	2.400323007	0.1	0	2
ACLTNRSV	2.300323007	0	0	2.300323007	0	2.400323007	0.1	0	2
ACLTNVYEC	2.300323007	0	0	2.300323007	0	2.400323007	0.1	0	2
ACLTPAWVC	2.300323007	0	0	2.300323007	0	2.400323007	0.1	0	2
ACLTPDKTC	2.300323007	0	0	2.300323007	0	2.400323007	0.1	0	2
ACLTPDLAC	2.300323007	0	0	2.300323007	0	2.400323007	0.1	0	2
ACLTPDMTC	2.300323007	0	0	2.300323007	0	2.400323007	0.1	0	2
ACLTPDQHC	2.300323007	0	0	2.300323007	0	2.400323007	0.1	0	2
ACLTPEWFC	2.300323007	0	0	2.300323007	0	2.400323007	0.1	0	2
ACLTPFHRC	2.300323007	0	0	2.300323007	0	2.400323007	0.1	0	2
ACLTPGHGC	2.300323007	0	0	2.300323007	0	2.400323007	0.1	0	2
ACLTPGLCRGSGS	2.300323007	0	0	2.300323007	0	2.400323007	0.1	0	2
ACLTPGLRC	2.300323007	0	0	2.300323007	0	2.400323007	0.1	0	2
ACLTPGRQC	2.300323007	0	0	2.300323007	0	2.400323007	0.1	0	2
ACLTPHQMC	2.300323007	0	0	2.300323007	0	2.400323007	0.1	0	2
ACLTPKAEC	2.300323007	0	0	2.300323007	0	2.400323007	0.1	0	2
ACLTPKFWC	2.300323007	0	0	2.300323007	0	2.400323007	0.1	0	2
ACLTPKFYC	2.300323007	0	0	2.300323007	0	2.400323007	0.1	0	2
ACLTPQGYC	2.300323007	0	0	2.300323007	0	2.400323007	0.1	0	2
ACLTPQSRC	2.300323007	0	0	2.300323007	0	2.400323007	0.1	0	2
ACLTPSPQC	2.300323007	0	0	2.300323007	0	2.400323007	0.1	0	2
ACLTPSRQC	2.300323007	0	0	2.300323007	0	2.400323007	0.1	0	2
ACLTPTHVC	2.300323007	0	0	2.300323007	0	2.400323007	0.1	0	2
ACLTPTNVC	2.300323007	0	0	2.300323007	0	2.400323007	0.1	0	2
ACLTPTYIC	2.300323007	0	0	2.300323007	0	2.400323007	0.1	0	2
ACLTPVHSC	2.300323007	0	0	2.300323007	0	2.400323007	0.1	0	2
ACLTPVIIC	2.300323007	0	0	2.300323007	0	2.400323007	0.1	0	2
ACLTPVKQC	2.300323007	0	0	2.300323007	0	2.400323007	0.1	0	2
ACLTPWWAC	2.300323007	0	0	2.300323007	0	2.400323007	0.1	0	2
ACLTPYNSC	2.300323007	0	0	2.300323007	0	2.400323007	0.1	0	2
ACLTQAHSC	4.600646015	0	0	4.600646015	0	4.700646015	0.1	0	2
ACLTQDPMC	2.300323007	0	0	2.300323007	0	2.400323007	0.1	0	2
ACLTQELSC	2.300323007	0	0	2.300323007	0	2.400323007	0.1	0	2
ACLTQHMHC	2.300323007	0	0	2.300323007	0	2.400323007	0.1	0	2
ACLTQHRHC	2.300323007	0	0	2.300323007	0	2.400323007	0.1	0	2
ACLTQIKSC	2.300323007	0	0	2.300323007	0	2.400323007	0.1	0	2
ACLTQKGEC	2.300323007	0	0	2.300323007	0	2.400323007	0.1	0	2
ACLTQLKYC	2.300323007	0	0	2.300323007	0	2.400323007	0.1	0	2
ACLTQMVVC	2.300323007	0	0	2.300323007	0	2.400323007	0.1	0	2
ACLTQMWHC	2.300323007	0	0	2.300323007	0	2.400323007	0.1	0	2
ACLTQQHYC	2.300323007	0	0	2.300323007	0	2.400323007	0.1	0	2
ACLTQQQFC	2.300323007	0	0	2.300323007	0	2.400323007	0.1	0	2
ACLTQQYYC	2.300323007	0	0	2.300323007	0	2.400323007	0.1	0	2
ACLTQSTYC	2.300323007	0	0	2.300323007	0	2.400323007	0.1	0	2
ACLTQVMVC	2.300323007	0	0	2.300323007	0	2.400323007	0.1	0	2
ACLTQVQNC	2.300323007	0	0	2.300323007	0	2.400323007	0.1	0	2
ACLTQVQYC	2.300323007	0	0	2.300323007	0	2.400323007	0.1	0	2
ACLTQYHYC	2.300323007	0	0	2.300323007	0	2.400323007	0.1	0	2
ACLTRAEVC	4.600646015	0	0	4.600646015	0	4.700646015	0.1	0	2
ACLTREDIC	2.300323007	0	0	2.300323007	0	2.400323007	0.1	0	2
ACLTREMFC	2.300323007	0	0	2.300323007	0	2.400323007	0.1	0	2
ACLTRGAFC	2.300323007	0	0	2.300323007	0	2.400323007	0.1	0	2
ACLTRMLAC	2.300323007	0	0	2.300323007	0	2.400323007	0.1	0	2
ACLTRNAQC	2.300323007	0	0	2.300323007	0	2.400323007	0.1	0	2
ACLTRNVYC	2.300323007	0	0	2.300323007	0	2.400323007	0.1	0	2
ACLTRTGVC	2.300323007	0	0	2.300323007	0	2.400323007	0.1	0	2
ACLTRTLNC	2.300323007	0	0	2.300323007	0	2.400323007	0.1	0	2
ACLTSAMGC	2.300323007	0	0	2.300323007	0	2.400323007	0.1	0	2
ACLTSENYC	2.300323007	0	0	2.300323007	0	2.400323007	0.1	0	2
ACLTSERWC	2.300323007	0	0	2.300323007	0	2.400323007	0.1	0	2
ACLTSFCIKGSGS	20.70290707	0	0	20.70290707	0	20.80290707	0.1	0	2
ACLTSFDSC	2.300323007	0	0	2.300323007	0	2.400323007	0.1	0	2
ACLTSFLC	2.300323007	0	0	2.300323007	0	2.400323007	0.1	0	2
ACLTSGVRC	2.300323007	0	0	2.300323007	0	2.400323007	0.1	0	2
ACLTSLEVC	2.300323007	0	0	2.300323007	0	2.400323007	0.1	0	2
ACLTSPMAC	2.300323007	0	0	2.300323007	0	2.400323007	0.1	0	2
ACLTSPQIC	2.300323007	0	0	2.300323007	0	2.400323007	0.1	0	2
ACLTSQYWC	2.300323007	0	0	2.300323007	0	2.400323007	0.1	0	2
ACLTSRMVC	2.300323007	0	0	2.300323007	0	2.400323007	0.1	0	2
ACLTSTPRC	2.300323007	0	0	2.300323007	0	2.400323007	0.1	0	2
ACLTSTTIC	2.300323007	0	0	2.300323007	0	2.400323007	0.1	0	2
ACLTSTWGC	2.300323007	0	0	2.300323007	0	2.400323007	0.1	0	2
ACLTSVLYC	4.600646015	0	0	4.600646015	0	4.700646015	0.1	0	2
ACLTSVTHC	2.300323007	0	0	2.300323007	0	2.400323007	0.1	0	2
ACLTSWDTC	2.300323007	0	0	2.300323007	0	2.400323007	0.1	0	2
ACLTSWVH	2.300323007	0	0	2.300323007	0	2.400323007	0.1	0	2
ACLTSWVHC	2.300323007	0	0	2.300323007	0	2.400323007	0.1	0	2
ACLTTALWC	4.600646015	0	0	4.600646015	0	4.700646015	0.1	0	2
ACLTTEAMC	4.600646015	0	0	4.600646015	0	4.700646015	0.1	0	2
ACLTTEQPC	2.300323007	0	0	2.300323007	0	2.400323007	0.1	0	2
ACLTTEYAC	4.600646015	0	0	4.600646015	0	4.700646015	0.1	0	2
ACLTTFGQC	2.300323007	0	0	2.300323007	0	2.400323007	0.1	0	2
ACLTTGEFC	2.300323007	3.425903155	0	2.300323007	1.712951577	2.400323007	1.812951577	0.744656977	2
ACLTTHLNC	2.300323007	0	0	2.300323007	0	2.400323007	0.1	0	2
ACLTTHQNC	2.300323007	0	0	2.300323007	0	2.400323007	0.1	0	2
ACLTTIEEC	2.300323007	0	0	2.300323007	0	2.400323007	0.1	0	2
ACLTTNHGC	4.600646015	0	0	4.600646015	0	4.700646015	0.1	0	2
ACLTTNKYC	2.300323007	0	0	2.300323007	0	2.400323007	0.1	0	2
ACLTTPMIC	2.300323007	0	0	2.300323007	0	2.400323007	0.1	0	2
ACLTTQNMC	2.300323007	0	0	2.300323007	0	2.400323007	0.1	0	2
ACLTTQTRC	2.300323007	0	0	2.300323007	0	2.400323007	0.1	0	2
ACLTTRLGC	2.300323007	0	0	2.300323007	0	2.400323007	0.1	0	2
ACLTTSQWC	2.300323007	0	0	2.300323007	0	2.400323007	0.1	0	2
ACLTTTCSNGSGS	27.60387609	0	0	27.60387609	0	27.70387609	0.1	0	2
ACLTTTGYC	2.300323007	0	0	2.300323007	0	2.400323007	0.1	0	2
ACLTTTKWC	2.300323007	0	0	2.300323007	0	2.400323007	0.1	0	2
ACLTTVIAC	2.300323007	0	0	2.300323007	0	2.400323007	0.1	0	2
ACLTTVMDC	2.300323007	0	0	2.300323007	0	2.400323007	0.1	0	2
ACLTTVQLC	2.300323007	0	0	2.300323007	0	2.400323007	0.1	0	2
ACLTTVVPC	2.300323007	0	0	2.300323007	0	2.400323007	0.1	0	2
ACLTVADHC	2.300323007	0	0	2.300323007	0	2.400323007	0.1	0	2
ACLTVANSC	2.300323007	0	0	2.300323007	0	2.400323007	0.1	0	2
ACLTVDTSC	4.600646015	0	0	4.600646015	0	4.700646015	0.1	0	2
ACLTVFQEC	2.300323007	0	0	2.300323007	0	2.400323007	0.1	0	2
ACLTVGHFC	2.300323007	0	0	2.300323007	0	2.400323007	0.1	0	2
ACLTVGTAC	2.300323007	0	0	2.300323007	0	2.400323007	0.1	0	2
ACLTVMEVC	2.300323007	0	0	2.300323007	0	2.400323007	0.1	0	2
ACLTVPDRC	2.300323007	0	0	2.300323007	0	2.400323007	0.1	0	2
ACLTVPQYC	2.300323007	0	0	2.300323007	0	2.400323007	0.1	0	2
ACLTVQHSC	2.300323007	0	0	2.300323007	0	2.400323007	0.1	0	2
ACLTVQQMC	2.300323007	0	0	2.300323007	0	2.400323007	0.1	0	2
ACLTVRQEC	2.300323007	0	0	2.300323007	0	2.400323007	0.1	0	2
ACLTVSYNC	2.300323007	0	0	2.300323007	0	2.400323007	0.1	0	2
ACLTVTLL	2.300323007	0	0	2.300323007	0	2.400323007	0.1	0	2
ACLTVTTPC	2.300323007	0	0	2.300323007	0	2.400323007	0.1	0	2
ACLTWARDC	2.300323007	0	0	2.300323007	0	2.400323007	0.1	0	2
ACLTWDFYC	2.300323007	0	0	2.300323007	0	2.400323007	0.1	0	2
ACLTWDMSC	2.300323007	0	0	2.300323007	0	2.400323007	0.1	0	2
ACLTWEAQC	2.300323007	0	0	2.300323007	0	2.400323007	0.1	0	2
ACLTWEYRC	2.300323007	0	0	2.300323007	0	2.400323007	0.1	0	2
ACLTWIQPC	2.300323007	0	0	2.300323007	0	2.400323007	0.1	0	2
ACLTWLPQC	2.300323007	0	0	2.300323007	0	2.400323007	0.1	0	2
ACLTWMEHC	2.300323007	0	0	2.300323007	0	2.400323007	0.1	0	2
ACLTWNDHC	2.300323007	0	0	2.300323007	0	2.400323007	0.1	0	2
ACLTWPEFC	2.300323007	0	0	2.300323007	0	2.400323007	0.1	0	2
ACLTWPFFC	2.300323007	0	0	2.300323007	0	2.400323007	0.1	0	2
ACLTWPYQC	2.300323007	0	0	2.300323007	0	2.400323007	0.1	0	2
ACLTWQLFC	2.300323007	0	0	2.300323007	0	2.400323007	0.1	0	2
ACLTWQNSC	2.300323007	0	0	2.300323007	0	2.400323007	0.1	0	2
ACLTWQQYC	2.300323007	0	0	2.300323007	0	2.400323007	0.1	0	2
ACLTWVLGC	2.300323007	0	0	2.300323007	0	2.400323007	0.1	0	2
ACLTWWDSC	2.300323007	0	0	2.300323007	0	2.400323007	0.1	0	2
ACLTWYEDC	2.300323007	0	0	2.300323007	0	2.400323007	0.1	0	2
ACLTYARPC	4.600646015	3.425903155	0	4.600646015	1.712951577	4.700646015	1.812951577	0.372328489	2
ACLTYEWDC	4.600646015	0	0	4.600646015	0	4.700646015	0.1	0	2
ACLTYGSKC	2.300323007	0	0	2.300323007	0	2.400323007	0.1	0	2
ACLTYHWWC	2.300323007	0	0	2.300323007	0	2.400323007	0.1	0	2
ACLTYMRLC	2.300323007	0	0	2.300323007	0	2.400323007	0.1	0	2
ACLTYNKVC	2.300323007	0	0	2.300323007	0	2.400323007	0.1	0	2
ACLTYPLRC	2.300323007	0	0	2.300323007	0	2.400323007	0.1	0	2
ACLTYPPVC	2.300323007	0	0	2.300323007	0	2.400323007	0.1	0	2
ACLTYQVYC	2.300323007	0	0	2.300323007	0	2.400323007	0.1	0	2
ACLTYQWWC	2.300323007	0	0	2.300323007	0	2.400323007	0.1	0	2
ACLTYRSHC	2.300323007	0	0	2.300323007	0	2.400323007	0.1	0	2
ACLTYSHHC	4.600646015	0	0	4.600646015	0	4.700646015	0.1	0	2
ACLTYSSSC	2.300323007	0	0	2.300323007	0	2.400323007	0.1	0	2
ACLTYTESC	2.300323007	0	0	2.300323007	0	2.400323007	0.1	0	2
ACLTYTIAC	2.300323007	0	0	2.300323007	0	2.400323007	0.1	0	2
ACLTYTIPC	2.300323007	0	0	2.300323007	0	2.400323007	0.1	0	2
ACLTYTVEC	2.300323007	0	0	2.300323007	0	2.400323007	0.1	0	2
ACLTYVQQC	2.300323007	0	0	2.300323007	0	2.400323007	0.1	0	2
ACLTYWHGC	2.300323007	0	0	2.300323007	0	2.400323007	0.1	0	2
ACLTYYPYC	2.300323007	0	0	2.300323007	0	2.400323007	0.1	0	2
ACLVADFYC	2.300323007	0	0	2.300323007	0	2.400323007	0.1	0	2
ACLVADRGC	2.300323007	0	0	2.300323007	0	2.400323007	0.1	0	2
ACLVADWFC	2.300323007	0	0	2.300323007	0	2.400323007	0.1	0	2
ACLVAEYTC	2.300323007	0	0	2.300323007	0	2.400323007	0.1	0	2
ACLVAGGTC	2.300323007	0	0	2.300323007	0	2.400323007	0.1	0	2
ACLVAPQTC	2.300323007	0	0	2.300323007	0	2.400323007	0.1	0	2
ACLVAQHRC	2.300323007	0	0	2.300323007	0	2.400323007	0.1	0	2
ACLVAQVKC	2.300323007	0	0	2.300323007	0	2.400323007	0.1	0	2
ACLVDEFHC	2.300323007	0	0	2.300323007	0	2.400323007	0.1	0	2
ACLVDEISC	2.300323007	0	0	2.300323007	0	2.400323007	0.1	0	2
ACLVDERAC	2.300323007	0	0	2.300323007	0	2.400323007	0.1	0	2
ACLVDEYHC	2.300323007	0	0	2.300323007	0	2.400323007	0.1	0	2
ACLVDGVTC	2.300323007	0	0	2.300323007	0	2.400323007	0.1	0	2
ACLVDHYVS	2.300323007	0	0	2.300323007	0	2.400323007	0.1	0	2
ACLVDKHDC	2.300323007	0	0	2.300323007	0	2.400323007	0.1	0	2
ACLVDKLEC	2.300323007	0	0	2.300323007	0	2.400323007	0.1	0	2
ACLVDKPDC	4.600646015	0	0	4.600646015	0	4.700646015	0.1	0	2
ACLVDKQNC	2.300323007	0	0	2.300323007	0	2.400323007	0.1	0	2
ACLVDLHSC	2.300323007	0	0	2.300323007	0	2.400323007	0.1	0	2
ACLVDLRC	2.300323007	0	0	2.300323007	0	2.400323007	0.1	0	2
ACLVDMDHC	4.600646015	0	0	4.600646015	0	4.700646015	0.1	0	2
ACLVDMLIC	2.300323007	0	0	2.300323007	0	2.400323007	0.1	0	2
ACLVDMWWC	2.300323007	0	0	2.300323007	0	2.400323007	0.1	0	2
ACLVDRAHC	2.300323007	0	0	2.300323007	0	2.400323007	0.1	0	2
ACLVDRWSC	2.300323007	0	0	2.300323007	0	2.400323007	0.1	0	2
ACLVDSQQC	2.300323007	0	0	2.300323007	0	2.400323007	0.1	0	2
ACLVDSRPC	2.300323007	0	0	2.300323007	0	2.400323007	0.1	0	2
ACLVDTIKC	2.300323007	0	0	2.300323007	0	2.400323007	0.1	0	2
ACLVDVPDC	2.300323007	0	0	2.300323007	0	2.400323007	0.1	0	2
ACLVDWMTC	2.300323007	0	0	2.300323007	0	2.400323007	0.1	0	2
ACLVDYHSC	2.300323007	0	0	2.300323007	0	2.400323007	0.1	0	2
ACLVEFSKC	2.300323007	0	0	2.300323007	0	2.400323007	0.1	0	2
ACLVEGQPC	2.300323007	0	0	2.300323007	0	2.400323007	0.1	0	2
ACLVENVRC	2.300323007	0	0	2.300323007	0	2.400323007	0.1	0	2
ACLVEPRTC	2.300323007	0	0	2.300323007	0	2.400323007	0.1	0	2
ACLVEVVC	2.300323007	0	0	2.300323007	0	2.400323007	0.1	0	2
ACLVEYEWC	2.300323007	0	0	2.300323007	0	2.400323007	0.1	0	2
ACLVEYGKC	2.300323007	0	0	2.300323007	0	2.400323007	0.1	0	2
ACLVFESTC	4.600646015	0	0	4.600646015	0	4.700646015	0.1	0	2
ACLVFEVNC	2.300323007	0	0	2.300323007	0	2.400323007	0.1	0	2
ACLVFFTNC	2.300323007	0	0	2.300323007	0	2.400323007	0.1	0	2
ACLVFHWYC	2.300323007	0	0	2.300323007	0	2.400323007	0.1	0	2
ACLVFKKFC	2.300323007	0	0	2.300323007	0	2.400323007	0.1	0	2
ACLVFPDLC	2.300323007	0	0	2.300323007	0	2.400323007	0.1	0	2
ACLVFPKTC	2.300323007	0	0	2.300323007	0	2.400323007	0.1	0	2
ACLVFPTMC	2.300323007	0	0	2.300323007	0	2.400323007	0.1	0	2
ACLVFRNDC	2.300323007	0	0	2.300323007	0	2.400323007	0.1	0	2
ACLVFTKTC	2.300323007	0	0	2.300323007	0	2.400323007	0.1	0	2
ACLVFTTDC	2.300323007	0	0	2.300323007	0	2.400323007	0.1	0	2
ACLVGDMAC	2.300323007	0	0	2.300323007	0	2.400323007	0.1	0	2
ACLVGFKIC	2.300323007	0	0	2.300323007	0	2.400323007	0.1	0	2
ACLVGMDLC	2.300323007	0	0	2.300323007	0	2.400323007	0.1	0	2
ACLVGMNIC	2.300323007	0	0	2.300323007	0	2.400323007	0.1	0	2
ACLVGMYNC	2.300323007	0	0	2.300323007	0	2.400323007	0.1	0	2
ACLVGQPQC	2.300323007	0	0	2.300323007	0	2.400323007	0.1	0	2
ACLVGQQNC	2.300323007	0	0	2.300323007	0	2.400323007	0.1	0	2
ACLVGSTPC	2.300323007	0	0	2.300323007	0	2.400323007	0.1	0	2
ACLVGTGRPC	2.300323007	0	0	2.300323007	0	2.400323007	0.1	0	2
ACLVGTMQC	2.300323007	0	0	2.300323007	0	2.400323007	0.1	0	2
ACLVHAMQC	2.300323007	0	0	2.300323007	0	2.400323007	0.1	0	2
ACLVHANQC	2.300323007	0	0	2.300323007	0	2.400323007	0.1	0	2
ACLVHC	2.300323007	0	0	2.300323007	0	2.400323007	0.1	0	2
ACLVHFWIC	2.300323007	0	0	2.300323007	0	2.400323007	0.1	0	2
ACLVHGPYC	2.300323007	0	0	2.300323007	0	2.400323007	0.1	0	2
ACLVHNMIC	2.300323007	0	0	2.300323007	0	2.400323007	0.1	0	2
ACLVHNRNC	2.300323007	0	0	2.300323007	0	2.400323007	0.1	0	2
ACLVHPDWC	2.300323007	0	0	2.300323007	0	2.400323007	0.1	0	2
ACLVHRWDC	2.300323007	0	0	2.300323007	0	2.400323007	0.1	0	2
ACLVHTLRC	2.300323007	0	0	2.300323007	0	2.400323007	0.1	0	2
ACLVHTRKC	2.300323007	0	0	2.300323007	0	2.400323007	0.1	0	2
ACLVHVIGC	2.300323007	0	0	2.300323007	0	2.400323007	0.1	0	2
ACLVIDQKC	2.300323007	0	0	2.300323007	0	2.400323007	0.1	0	2
ACLVIPYTC	2.300323007	0	0	2.300323007	0	2.400323007	0.1	0	2
ACLVKETQC	2.300323007	0	0	2.300323007	0	2.400323007	0.1	0	2
ACLVKGQRC	2.300323007	0	0	2.300323007	0	2.400323007	0.1	0	2
ACLVKKMTC	2.300323007	0	0	2.300323007	0	2.400323007	0.1	0	2
ACLVKQGTC	2.300323007	0	0	2.300323007	0	2.400323007	0.1	0	2
ACLVKSLMC	4.600646015	0	0	4.600646015	0	4.700646015	0.1	0	2
ACLVKVQQC	2.300323007	0	0	2.300323007	0	2.400323007	0.1	0	2
ACLVKYGSC	2.300323007	0	0	2.300323007	0	2.400323007	0.1	0	2
ACLVKYSHC	2.300323007	0	0	2.300323007	0	2.400323007	0.1	0	2
ACLVLGVHC	2.300323007	0	0	2.300323007	0	2.400323007	0.1	0	2
ACLVLMWGC	2.300323007	0	0	2.300323007	0	2.400323007	0.1	0	2
ACLVLPRLC	2.300323007	0	0	2.300323007	0	2.400323007	0.1	0	2
ACLVLPSQC	2.300323007	0	0	2.300323007	0	2.400323007	0.1	0	2
ACLVLQIKC	2.300323007	0	0	2.300323007	0	2.400323007	0.1	0	2
ACLVLTQMC	2.300323007	0	0	2.300323007	0	2.400323007	0.1	0	2
ACLVLWRDC	2.300323007	0	0	2.300323007	0	2.400323007	0.1	0	2
ACLVMDDQC	2.300323007	0	0	2.300323007	0	2.400323007	0.1	0	2
ACLVMDLFC	2.300323007	0	0	2.300323007	0	2.400323007	0.1	0	2
ACLVMDVTC	2.300323007	0	0	2.300323007	0	2.400323007	0.1	0	2
ACLVMEAVC	2.300323007	0	0	2.300323007	0	2.400323007	0.1	0	2
ACLVMFHRC	4.600646015	0	0	4.600646015	0	4.700646015	0.1	0	2
ACLVMHESC	2.300323007	0	0	2.300323007	0	2.400323007	0.1	0	2
ACLVMKVFC	2.300323007	0	0	2.300323007	0	2.400323007	0.1	0	2
ACLVMLEKC	2.300323007	0	0	2.300323007	0	2.400323007	0.1	0	2
ACLVMPDNC	2.300323007	0	0	2.300323007	0	2.400323007	0.1	0	2
ACLVMPFVC	2.300323007	0	0	2.300323007	0	2.400323007	0.1	0	2
ACLVMPMLC	2.300323007	0	0	2.300323007	0	2.400323007	0.1	0	2
ACLVMSNEC	2.300323007	0	0	2.300323007	0	2.400323007	0.1	0	2
ACLVMSNSC	2.300323007	0	0	2.300323007	0	2.400323007	0.1	0	2
ACLVMTGEC	2.300323007	0	0	2.300323007	0	2.400323007	0.1	0	2
ACLVMTPQC	2.300323007	0	0	2.300323007	0	2.400323007	0.1	0	2
ACLVMTQYC	2.300323007	0	0	2.300323007	0	2.400323007	0.1	0	2
ACLVMTYTC	2.300323007	0	0	2.300323007	0	2.400323007	0.1	0	2
ACLVMVPQC	2.300323007	0	0	2.300323007	0	2.400323007	0.1	0	2
ACLVMWADC	2.300323007	0	0	2.300323007	0	2.400323007	0.1	0	2
ACLVMWPFC	2.300323007	0	0	2.300323007	0	2.400323007	0.1	0	2
ACLVNAQGC	2.300323007	0	0	2.300323007	0	2.400323007	0.1	0	2
ACLVNATTC	2.300323007	0	0	2.300323007	0	2.400323007	0.1	0	2
ACLVNDLEC	2.300323007	0	0	2.300323007	0	2.400323007	0.1	0	2
ACLVNENPC	2.300323007	0	0	2.300323007	0	2.400323007	0.1	0	2
ACLVNFYYC	4.600646015	0	0	4.600646015	0	4.700646015	0.1	0	2
ACLVNGSQC	2.300323007	0	0	2.300323007	0	2.400323007	0.1	0	2
ACLVNGVRC	2.300323007	0	0	2.300323007	0	2.400323007	0.1	0	2
ACLVNHHQC	2.300323007	0	0	2.300323007	0	2.400323007	0.1	0	2
ACLVNLPSC	4.600646015	0	0	4.600646015	0	4.700646015	0.1	0	2
ACLVNMEVC	2.300323007	0	0	2.300323007	0	2.400323007	0.1	0	2
ACLVNTATC	2.300323007	0	0	2.300323007	0	2.400323007	0.1	0	2
ACLVNWPDC	2.300323007	0	0	2.300323007	0	2.400323007	0.1	0	2
ACLVPAGWC	2.300323007	0	0	2.300323007	0	2.400323007	0.1	0	2
ACLVPAHQC	2.300323007	0	0	2.300323007	0	2.400323007	0.1	0	2
ACLVPASMC	2.300323007	0	0	2.300323007	0	2.400323007	0.1	0	2
ACLVPEVRC	2.300323007	0	0	2.300323007	0	2.400323007	0.1	0	2
ACLVPFAYC	2.300323007	0	0	2.300323007	0	2.400323007	0.1	0	2
ACLVPFETC	2.300323007	0	0	2.300323007	0	2.400323007	0.1	0	2
ACLVPFPIC	2.300323007	0	0	2.300323007	0	2.400323007	0.1	0	2
ACLVPFQPC	2.300323007	0	0	2.300323007	0	2.400323007	0.1	0	2
ACLVPFWMC	2.300323007	0	0	2.300323007	0	2.400323007	0.1	0	2
ACLVPGAWC	2.300323007	0	0	2.300323007	0	2.400323007	0.1	0	2
ACLVPGDIC	2.300323007	0	0	2.300323007	0	2.400323007	0.1	0	2
ACLVPHFWC	2.300323007	0	0	2.300323007	0	2.400323007	0.1	0	2
ACLVPHSSC	2.300323007	0	0	2.300323007	0	2.400323007	0.1	0	2
ACLVPIHSC	2.300323007	0	0	2.300323007	0	2.400323007	0.1	0	2
ACLVPITHC	2.300323007	0	0	2.300323007	0	2.400323007	0.1	0	2
ACLVPQFQC	2.300323007	0	0	2.300323007	0	2.400323007	0.1	0	2
ACLVPQMSC	2.300323007	0	0	2.300323007	0	2.400323007	0.1	0	2
ACLVPQYMC	2.300323007	0	0	2.300323007	0	2.400323007	0.1	0	2
ACLVPRDWC	2.300323007	0	0	2.300323007	0	2.400323007	0.1	0	2
ACLVPRLFC	2.300323007	0	0	2.300323007	0	2.400323007	0.1	0	2
ACLVPSMYC	2.300323007	0	0	2.300323007	0	2.400323007	0.1	0	2
ACLVPSPYC	2.300323007	0	0	2.300323007	0	2.400323007	0.1	0	2
ACLVPYDVC	2.300323007	0	0	2.300323007	0	2.400323007	0.1	0	2
ACLVPYPFC	2.300323007	0	0	2.300323007	0	2.400323007	0.1	0	2
ACLVQEAFC	2.300323007	0	0	2.300323007	0	2.400323007	0.1	0	2
ACLVQERWC	2.300323007	0	0	2.300323007	0	2.400323007	0.1	0	2
ACLVQFVRC	2.300323007	0	0	2.300323007	0	2.400323007	0.1	0	2
ACLVQGFMC	2.300323007	0	0	2.300323007	0	2.400323007	0.1	0	2
ACLVQGGRC	2.300323007	0	0	2.300323007	0	2.400323007	0.1	0	2
ACLVQGLSC	2.300323007	0	0	2.300323007	0	2.400323007	0.1	0	2
ACLVQGNPC	2.300323007	0	0	2.300323007	0	2.400323007	0.1	0	2
ACLVQGWHC	2.300323007	0	0	2.300323007	0	2.400323007	0.1	0	2
ACLVQHRDC	2.300323007	0	0	2.300323007	0	2.400323007	0.1	0	2
ACLVQHYYC	2.300323007	0	0	2.300323007	0	2.400323007	0.1	0	2
ACLVQILC	2.300323007	0	0	2.300323007	0	2.400323007	0.1	0	2
ACLVQLEHC	2.300323007	0	0	2.300323007	0	2.400323007	0.1	0	2
ACLVQLQMC	2.300323007	0	0	2.300323007	0	2.400323007	0.1	0	2
ACLVQLSQC	2.300323007	0	0	2.300323007	0	2.400323007	0.1	0	2
ACLVQMGRC	2.300323007	0	0	2.300323007	0	2.400323007	0.1	0	2
ACLVQPVIC	2.300323007	0	0	2.300323007	0	2.400323007	0.1	0	2
ACLVQQEKC	2.300323007	0	0	2.300323007	0	2.400323007	0.1	0	2
ACLVQQSHC	2.300323007	0	0	2.300323007	0	2.400323007	0.1	0	2
ACLVQQTVC	2.300323007	0	0	2.300323007	0	2.400323007	0.1	0	2
ACLVQQVNC	2.300323007	0	0	2.300323007	0	2.400323007	0.1	0	2
ACLVQQVQC	2.300323007	0	0	2.300323007	0	2.400323007	0.1	0	2
ACLVQRNQC	2.300323007	0	0	2.300323007	0	2.400323007	0.1	0	2
ACLVQRPNC	2.300323007	0	0	2.300323007	0	2.400323007	0.1	0	2
ACLVQRQDC	2.300323007	0	0	2.300323007	0	2.400323007	0.1	0	2
ACLVQYDRC	2.300323007	0	0	2.300323007	0	2.400323007	0.1	0	2
ACLVQYRPC	2.300323007	0	0	2.300323007	0	2.400323007	0.1	0	2
ACLVRERVC	2.300323007	0	0	2.300323007	0	2.400323007	0.1	0	2
ACLVRIMNC	2.300323007	0	0	2.300323007	0	2.400323007	0.1	0	2
ACLVRLWSC	2.300323007	0	0	2.300323007	0	2.400323007	0.1	0	2
ACLVRQIIC	2.300323007	0	0	2.300323007	0	2.400323007	0.1	0	2
ACLVRQTDC	2.300323007	0	0	2.300323007	0	2.400323007	0.1	0	2
ACLVRSDGC	2.300323007	0	0	2.300323007	0	2.400323007	0.1	0	2
ACLVRYANC	2.300323007	0	0	2.300323007	0	2.400323007	0.1	0	2
ACLVRYVPC	2.300323007	0	0	2.300323007	0	2.400323007	0.1	0	2
ACLVSALMC	2.300323007	0	0	2.300323007	0	2.400323007	0.1	0	2
ACLVSAVIC	2.300323007	0	0	2.300323007	0	2.400323007	0.1	0	2
ACLVSDIEC	2.300323007	0	0	2.300323007	0	2.400323007	0.1	0	2
ACLVSEKMC	2.300323007	0	0	2.300323007	0	2.400323007	0.1	0	2
ACLVSESTC	2.300323007	0	0	2.300323007	0	2.400323007	0.1	0	2
ACLVSFGIC	2.300323007	0	0	2.300323007	0	2.400323007	0.1	0	2
ACLVSKAVC	2.300323007	0	0	2.300323007	0	2.400323007	0.1	0	2
ACLVSLPFC	2.300323007	0	0	2.300323007	0	2.400323007	0.1	0	2
ACLVSMDGC	2.300323007	0	0	2.300323007	0	2.400323007	0.1	0	2
ACLVSMLLC	4.600646015	0	0	4.600646015	0	4.700646015	0.1	0	2
ACLVSMMDC	2.300323007	0	0	2.300323007	0	2.400323007	0.1	0	2
ACLVSMVWC	2.300323007	0	0	2.300323007	0	2.400323007	0.1	0	2
ACLVSPFNC	4.600646015	0	0	4.600646015	0	4.700646015	0.1	0	2
ACLVSQDQC	2.300323007	0	0	2.300323007	0	2.400323007	0.1	0	2
ACLVSQQVC	2.300323007	0	0	2.300323007	0	2.400323007	0.1	0	2
ACLVSRYYC	2.300323007	0	0	2.300323007	0	2.400323007	0.1	0	2
ACLVSSLWC	2.300323007	0	0	2.300323007	0	2.400323007	0.1	0	2
ACLVSWRTC	2.300323007	0	0	2.300323007	0	2.400323007	0.1	0	2
ACLVTDGRC	4.600646015	0	0	4.600646015	0	4.700646015	0.1	0	2
ACLVTEMRC	2.300323007	0	0	2.300323007	0	2.400323007	0.1	0	2
ACLVTFDAC	2.300323007	0	0	2.300323007	0	2.400323007	0.1	0	2
ACLVTHYFC	2.300323007	0	0	2.300323007	0	2.400323007	0.1	0	2
ACLVTIQEC	2.300323007	0	0	2.300323007	0	2.400323007	0.1	0	2
ACLVTMFSC	2.300323007	0	0	2.300323007	0	2.400323007	0.1	0	2
ACLVTMSWC	2.300323007	0	0	2.300323007	0	2.400323007	0.1	0	2
ACLVTQMTC	4.600646015	0	0	4.600646015	0	4.700646015	0.1	0	2
ACLVTQSFC	2.300323007	0	0	2.300323007	0	2.400323007	0.1	0	2
ACLVTSPYC	2.300323007	0	0	2.300323007	0	2.400323007	0.1	0	2
ACLVTSRIC	2.300323007	0	0	2.300323007	0	2.400323007	0.1	0	2
ACLVTTNTC	2.300323007	0	0	2.300323007	0	2.400323007	0.1	0	2
ACLVTTQWC	2.300323007	0	0	2.300323007	0	2.400323007	0.1	0	2
ACLVTVENC	2.300323007	0	0	2.300323007	0	2.400323007	0.1	0	2
ACLVTVGTC	2.300323007	0	0	2.300323007	0	2.400323007	0.1	0	2
ACLVTWYYC	2.300323007	0	0	2.300323007	0	2.400323007	0.1	0	2
ACLVVGMPC	2.300323007	0	0	2.300323007	0	2.400323007	0.1	0	2
ACLVVLSPC	2.300323007	0	0	2.300323007	0	2.400323007	0.1	0	2
ACLVVPWEC	2.300323007	0	0	2.300323007	0	2.400323007	0.1	0	2
ACLVVPWMC	2.300323007	0	0	2.300323007	0	2.400323007	0.1	0	2
ACLVVSVFC	2.300323007	0	0	2.300323007	0	2.400323007	0.1	0	2
ACLVWDMMC	2.300323007	0	0	2.300323007	0	2.400323007	0.1	0	2
ACLVWDRVC	2.300323007	0	0	2.300323007	0	2.400323007	0.1	0	2
ACLVWFSVC	4.600646015	0	0	4.600646015	0	4.700646015	0.1	0	2
ACLVWHVLC	2.300323007	0	0	2.300323007	0	2.400323007	0.1	0	2
ACLVWPPMC	2.300323007	0	0	2.300323007	0	2.400323007	0.1	0	2
ACLVWPTKC	2.300323007	0	0	2.300323007	0	2.400323007	0.1	0	2
ACLVWQWRC	2.300323007	0	0	2.300323007	0	2.400323007	0.1	0	2
ACLVWVLKC	2.300323007	0	0	2.300323007	0	2.400323007	0.1	0	2
ACLVWWKFC	2.300323007	0	0	2.300323007	0	2.400323007	0.1	0	2
ACLVWWLGC	2.300323007	0	0	2.300323007	0	2.400323007	0.1	0	2
ACLVYDSLC	2.300323007	0	0	2.300323007	0	2.400323007	0.1	0	2
ACLVYDYDC	2.300323007	0	0	2.300323007	0	2.400323007	0.1	0	2
ACLVYGMLC	2.300323007	0	0	2.300323007	0	2.400323007	0.1	0	2
ACLVYMHVSC	4.600646015	0	0	4.600646015	0	4.700646015	0.1	0	2
ACLVYPQAC	2.300323007	0	0	2.300323007	0	2.400323007	0.1	0	2
ACLVYSRDC	2.300323007	0	0	2.300323007	0	2.400323007	0.1	0	2
ACLVYVHGC	2.300323007	0	0	2.300323007	0	2.400323007	0.1	0	2
ACLWADVLC	2.300323007	0	0	2.300323007	0	2.400323007	0.1	0	2
ACLWADVRC	2.300323007	0	0	2.300323007	0	2.400323007	0.1	0	2
ACLWALTYC	2.300323007	0	0	2.300323007	0	2.400323007	0.1	0	2
ACLWAPIHC	2.300323007	0	0	2.300323007	0	2.400323007	0.1	0	2
ACLWAQFTC	2.300323007	0	0	2.300323007	0	2.400323007	0.1	0	2
ACLWATMAC	2.300323007	0	0	2.300323007	0	2.400323007	0.1	0	2
ACLWATWMC	2.300323007	0	0	2.300323007	0	2.400323007	0.1	0	2
ACLWAVNPC	2.300323007	0	0	2.300323007	0	2.400323007	0.1	0	2
ACLWAYNAC	2.300323007	0	0	2.300323007	0	2.400323007	0.1	0	2
ACLWAYWYC	2.300323007	0	0	2.300323007	0	2.400323007	0.1	0	2
ACLWDAEGC	2.300323007	0	0	2.300323007	0	2.400323007	0.1	0	2
ACLWDDARC	2.300323007	0	0	2.300323007	0	2.400323007	0.1	0	2
ACLWDESHC	2.300323007	0	0	2.300323007	0	2.400323007	0.1	0	2
ACLWDIVYC	2.300323007	0	0	2.300323007	0	2.400323007	0.1	0	2
ACLWDLSLC	2.300323007	0	0	2.300323007	0	2.400323007	0.1	0	2
ACLWDLTNC	2.300323007	0	0	2.300323007	0	2.400323007	0.1	0	2
ACLWDPSEC	2.300323007	0	0	2.300323007	0	2.400323007	0.1	0	2
ACLWDQTLC	2.300323007	0	0	2.300323007	0	2.400323007	0.1	0	2
ACLWDRVQC	2.300323007	0	0	2.300323007	0	2.400323007	0.1	0	2
ACLWDSANC	2.300323007	0	0	2.300323007	0	2.400323007	0.1	0	2
ACLWDTIHC	2.300323007	0	0	2.300323007	0	2.400323007	0.1	0	2
ACLWDTYYC	2.300323007	0	0	2.300323007	0	2.400323007	0.1	0	2
ACLWDYQEC	2.300323007	0	0	2.300323007	0	2.400323007	0.1	0	2
ACLWEAYFC	2.300323007	0	0	2.300323007	0	2.400323007	0.1	0	2
ACLWEDTSC	4.600646015	0	0	4.600646015	0	4.700646015	0.1	0	2
ACLWEESVC	2.300323007	0	0	2.300323007	0	2.400323007	0.1	0	2
ACLWEGEDC	2.300323007	0	0	2.300323007	0	2.400323007	0.1	0	2
ACLWEHSVC	2.300323007	0	0	2.300323007	0	2.400323007	0.1	0	2
ACLWEIHGC	2.300323007	0	0	2.300323007	0	2.400323007	0.1	0	2
ACLWEIKPC	2.300323007	0	0	2.300323007	0	2.400323007	0.1	0	2
ACLWELGTC	2.300323007	0	0	2.300323007	0	2.400323007	0.1	0	2
ACLWEMYMC	2.300323007	0	0	2.300323007	0	2.400323007	0.1	0	2
ACLWEPQLC	4.600646015	0	0	4.600646015	0	4.700646015	0.1	0	2
ACLWERVMC	2.300323007	0	0	2.300323007	0	2.400323007	0.1	0	2
ACLWEVGSC	2.300323007	0	0	2.300323007	0	2.400323007	0.1	0	2
ACLWEYGPC	2.300323007	0	0	2.300323007	0	2.400323007	0.1	0	2
ACLWEYHIC	2.300323007	0	0	2.300323007	0	2.400323007	0.1	0	2
ACLWFAKTC	4.600646015	0	0	4.600646015	0	4.700646015	0.1	0	2
ACLWFHGWC	2.300323007	0	0	2.300323007	0	2.400323007	0.1	0	2
ACLWFMLYC	2.300323007	0	0	2.300323007	0	2.400323007	0.1	0	2
ACLWFMYQC	2.300323007	0	0	2.300323007	0	2.400323007	0.1	0	2
ACLWFTWEC	2.300323007	0	0	2.300323007	0	2.400323007	0.1	0	2
ACLWFWKHC	2.300323007	0	0	2.300323007	0	2.400323007	0.1	0	2
ACLWGDRVC	4.600646015	0	0	4.600646015	0	4.700646015	0.1	0	2
ACLWGECSAGSGS	2.300323007	0	0	2.300323007	0	2.400323007	0.1	0	2
ACLWGFRQC	2.300323007	0	0	2.300323007	0	2.400323007	0.1	0	2
ACLWGIPQC	2.300323007	0	0	2.300323007	0	2.400323007	0.1	0	2
ACLWGMGNC	2.300323007	0	0	2.300323007	0	2.400323007	0.1	0	2
ACLWGPQTC	2.300323007	0	0	2.300323007	0	2.400323007	0.1	0	2
ACLWGQCSAGS	2.300323007	0	0	2.300323007	0	2.400323007	0.1	0	2
ACLWGQCSAGSGS	89.71259729	0	0	89.71259729	0	89.81259729	0.1	0	2
ACLWGSC	2.300323007	0	0	2.300323007	0	2.400323007	0.1	0	2
ACLWGVPSC	2.300323007	0	0	2.300323007	0	2.400323007	0.1	0	2
ACLWGWISC	2.300323007	0	0	2.300323007	0	2.400323007	0.1	0	2
ACLWHGRLC	2.300323007	0	0	2.300323007	0	2.400323007	0.1	0	2
ACLWHIQYC	2.300323007	0	0	2.300323007	0	2.400323007	0.1	0	2
ACLWHLWEC	2.300323007	0	0	2.300323007	0	2.400323007	0.1	0	2
ACLWHMAYC	2.300323007	0	0	2.300323007	0	2.400323007	0.1	0	2
ACLWHNVLC	2.300323007	0	0	2.300323007	0	2.400323007	0.1	0	2
ACLWHPQTC	2.300323007	0	0	2.300323007	0	2.400323007	0.1	0	2
ACLWHQVRC	2.300323007	0	0	2.300323007	0	2.400323007	0.1	0	2
ACLWHRQVC	2.300323007	0	0	2.300323007	0	2.400323007	0.1	0	2
ACLWHRWQC	2.300323007	0	0	2.300323007	0	2.400323007	0.1	0	2
ACLWIKAEC	2.300323007	0	0	2.300323007	0	2.400323007	0.1	0	2
ACLWIKNEC	2.300323007	0	0	2.300323007	0	2.400323007	0.1	0	2
ACLWKAVFC	2.300323007	0	0	2.300323007	0	2.400323007	0.1	0	2
ACLWKNWGC	2.300323007	0	0	2.300323007	0	2.400323007	0.1	0	2
ACLWKPQKC	2.300323007	0	0	2.300323007	0	2.400323007	0.1	0	2
ACLWKQLMC	2.300323007	0	0	2.300323007	0	2.400323007	0.1	0	2
ACLWKRIQC	2.300323007	0	0	2.300323007	0	2.400323007	0.1	0	2
ACLWKWF	2.300323007	0	0	2.300323007	0	2.400323007	0.1	0	2
ACLWLDEQC	2.300323007	0	0	2.300323007	0	2.400323007	0.1	0	2
ACLWLDFWC	2.300323007	0	0	2.300323007	0	2.400323007	0.1	0	2
ACLWLDWLC	2.300323007	0	0	2.300323007	0	2.400323007	0.1	0	2
ACLWLERPC	2.300323007	0	0	2.300323007	0	2.400323007	0.1	0	2
ACLWLFPAC	2.300323007	0	0	2.300323007	0	2.400323007	0.1	0	2
ACLWLLQWC	2.300323007	0	0	2.300323007	0	2.400323007	0.1	0	2
ACLWLMRTC	2.300323007	0	0	2.300323007	0	2.400323007	0.1	0	2
ACLWLQSDC	2.300323007	0	0	2.300323007	0	2.400323007	0.1	0	2
ACLWLRYAC	2.300323007	0	0	2.300323007	0	2.400323007	0.1	0	2
ACLWLWDQC	2.300323007	0	0	2.300323007	0	2.400323007	0.1	0	2
ACLWLWPFC	2.300323007	0	0	2.300323007	0	2.400323007	0.1	0	2
ACLWMASTC	4.600646015	0	0	4.600646015	0	4.700646015	0.1	0	2
ACLWMFPTC	2.300323007	0	0	2.300323007	0	2.400323007	0.1	0	2
ACLWMHRAC	2.300323007	0	0	2.300323007	0	2.400323007	0.1	0	2
ACLWMKQEC	2.300323007	0	0	2.300323007	0	2.400323007	0.1	0	2
ACLWMLPDC	2.300323007	0	0	2.300323007	0	2.400323007	0.1	0	2
ACLWMMIDC	2.300323007	0	0	2.300323007	0	2.400323007	0.1	0	2
ACLWMMPHC	2.300323007	0	0	2.300323007	0	2.400323007	0.1	0	2
ACLWMPITC	2.300323007	0	0	2.300323007	0	2.400323007	0.1	0	2
ACLWMQHFC	4.600646015	0	0	4.600646015	0	4.700646015	0.1	0	2
ACLWMQPIC	2.300323007	0	0	2.300323007	0	2.400323007	0.1	0	2
ACLWMQSKC	2.300323007	0	0	2.300323007	0	2.400323007	0.1	0	2
ACLWMQSVC	2.300323007	0	0	2.300323007	0	2.400323007	0.1	0	2
ACLWMTGGC	2.300323007	0	0	2.300323007	0	2.400323007	0.1	0	2
ACLWMTYFC	2.300323007	0	0	2.300323007	0	2.400323007	0.1	0	2
ACLWMWQEC	2.300323007	0	0	2.300323007	0	2.400323007	0.1	0	2
ACLWMWVQC	2.300323007	0	0	2.300323007	0	2.400323007	0.1	0	2
ACLWNDVSC	4.600646015	0	0	4.600646015	0	4.700646015	0.1	0	2
ACLWNFSQC	2.300323007	0	0	2.300323007	0	2.400323007	0.1	0	2
ACLWNGHLC	2.300323007	0	0	2.300323007	0	2.400323007	0.1	0	2
ACLWNLDLC	2.300323007	0	0	2.300323007	0	2.400323007	0.1	0	2
ACLWNMEIC	2.300323007	0	0	2.300323007	0	2.400323007	0.1	0	2
ACLWNNGMC	2.300323007	0	0	2.300323007	0	2.400323007	0.1	0	2
ACLWNQAKC	2.300323007	0	0	2.300323007	0	2.400323007	0.1	0	2
ACLWNQQPC	2.300323007	0	0	2.300323007	0	2.400323007	0.1	0	2
ACLWNTPQC	2.300323007	0	0	2.300323007	0	2.400323007	0.1	0	2
ACLWNTQSC	2.300323007	0	0	2.300323007	0	2.400323007	0.1	0	2
ACLWNTWEC	2.300323007	0	0	2.300323007	0	2.400323007	0.1	0	2
ACLWNWVSC	2.300323007	0	0	2.300323007	0	2.400323007	0.1	0	2
ACLWNYSLC	2.300323007	0	0	2.300323007	0	2.400323007	0.1	0	2
ACLWPAQPC	2.300323007	0	0	2.300323007	0	2.400323007	0.1	0	2
ACLWPAYTC	2.300323007	0	0	2.300323007	0	2.400323007	0.1	0	2
ACLWPDDWC	2.300323007	0	0	2.300323007	0	2.400323007	0.1	0	2
ACLWPDFMC	2.300323007	0	0	2.300323007	0	2.400323007	0.1	0	2
ACLWPDWEC	2.300323007	0	0	2.300323007	0	2.400323007	0.1	0	2
ACLWPEGC	2.300323007	0	0	2.300323007	0	2.400323007	0.1	0	2
ACLWPEGRC	2.300323007	0	0	2.300323007	0	2.400323007	0.1	0	2
ACLWPEIPC	2.300323007	0	0	2.300323007	0	2.400323007	0.1	0	2
ACLWPEYPC	2.300323007	0	0	2.300323007	0	2.400323007	0.1	0	2
ACLWPFNHC	4.600646015	0	0	4.600646015	0	4.700646015	0.1	0	2
ACLWPFQDC	2.300323007	0	0	2.300323007	0	2.400323007	0.1	0	2
ACLWPGFTC	2.300323007	0	0	2.300323007	0	2.400323007	0.1	0	2
ACLWPGWSC	2.300323007	0	0	2.300323007	0	2.400323007	0.1	0	2
ACLWPIDEC	4.600646015	0	0	4.600646015	0	4.700646015	0.1	0	2
ACLWPIKEC	2.300323007	0	0	2.300323007	0	2.400323007	0.1	0	2
ACLWPLMFC	2.300323007	0	0	2.300323007	0	2.400323007	0.1	0	2
ACLWPLSHC	2.300323007	0	0	2.300323007	0	2.400323007	0.1	0	2
ACLWPMMAC	2.300323007	0	0	2.300323007	0	2.400323007	0.1	0	2
ACLWPMMQC	2.300323007	0	0	2.300323007	0	2.400323007	0.1	0	2
ACLWPMSKC	2.300323007	0	0	2.300323007	0	2.400323007	0.1	0	2
ACLWPNFSC	2.300323007	0	0	2.300323007	0	2.400323007	0.1	0	2
ACLWPNMFC	2.300323007	0	0	2.300323007	0	2.400323007	0.1	0	2
ACLWPNMGC	2.300323007	0	0	2.300323007	0	2.400323007	0.1	0	2
ACLWPNQAC	2.300323007	0	0	2.300323007	0	2.400323007	0.1	0	2
ACLWPQARC	2.300323007	0	0	2.300323007	0	2.400323007	0.1	0	2
ACLWPQIKC	2.300323007	0	0	2.300323007	0	2.400323007	0.1	0	2
ACLWPQTGC	2.300323007	0	0	2.300323007	0	2.400323007	0.1	0	2
ACLWPRTDC	2.300323007	0	0	2.300323007	0	2.400323007	0.1	0	2
ACLWPSYYC	2.300323007	0	0	2.300323007	0	2.400323007	0.1	0	2
ACLWPTEFC	2.300323007	0	0	2.300323007	0	2.400323007	0.1	0	2
ACLWPTNQC	2.300323007	0	0	2.300323007	0	2.400323007	0.1	0	2
ACLWPTPWC	2.300323007	0	0	2.300323007	0	2.400323007	0.1	0	2
ACLWPVPWC	2.300323007	0	0	2.300323007	0	2.400323007	0.1	0	2
ACLWPWEQC	2.300323007	0	0	2.300323007	0	2.400323007	0.1	0	2
ACLWPYMAC	2.300323007	0	0	2.300323007	0	2.400323007	0.1	0	2
ACLWQASYC	2.300323007	0	0	2.300323007	0	2.400323007	0.1	0	2
ACLWQDMYC	4.600646015	0	0	4.600646015	0	4.700646015	0.1	0	2
ACLWQDVEC	2.300323007	0	0	2.300323007	0	2.400323007	0.1	0	2
ACLWQEMMC	2.300323007	0	0	2.300323007	0	2.400323007	0.1	0	2
ACLWQEWFC	2.300323007	0	0	2.300323007	0	2.400323007	0.1	0	2
ACLWQFIQC	2.300323007	0	0	2.300323007	0	2.400323007	0.1	0	2
ACLWQIDPC	2.300323007	0	0	2.300323007	0	2.400323007	0.1	0	2
ACLWQLAPC	2.300323007	0	0	2.300323007	0	2.400323007	0.1	0	2
ACLWQLKFC	2.300323007	0	0	2.300323007	0	2.400323007	0.1	0	2
ACLWQLLPC	2.300323007	0	0	2.300323007	0	2.400323007	0.1	0	2
ACLWQLNLC	2.300323007	0	0	2.300323007	0	2.400323007	0.1	0	2
ACLWQLPMC	2.300323007	0	0	2.300323007	0	2.400323007	0.1	0	2
ACLWQNHQC	2.300323007	0	0	2.300323007	0	2.400323007	0.1	0	2
ACLWQQAPC	2.300323007	0	0	2.300323007	0	2.400323007	0.1	0	2
ACLWQQRLC	2.300323007	0	0	2.300323007	0	2.400323007	0.1	0	2
ACLWQRGDC	2.300323007	0	0	2.300323007	0	2.400323007	0.1	0	2
ACLWQRMVC	2.300323007	0	0	2.300323007	0	2.400323007	0.1	0	2
ACLWQSMAC	2.300323007	0	0	2.300323007	0	2.400323007	0.1	0	2
ACLWQTPAC	2.300323007	0	0	2.300323007	0	2.400323007	0.1	0	2
ACLWQTPEC	2.300323007	0	0	2.300323007	0	2.400323007	0.1	0	2
ACLWQVNYC	2.300323007	0	0	2.300323007	0	2.400323007	0.1	0	2
ACLWQVQQC	2.300323007	0	0	2.300323007	0	2.400323007	0.1	0	2
ACLWQWIWC	2.300323007	0	0	2.300323007	0	2.400323007	0.1	0	2
ACLWQWNKC	2.300323007	0	0	2.300323007	0	2.400323007	0.1	0	2
ACLWRDHKC	2.300323007	0	0	2.300323007	0	2.400323007	0.1	0	2
ACLWRMQTC	2.300323007	0	0	2.300323007	0	2.400323007	0.1	0	2
ACLWRPATC	2.300323007	0	0	2.300323007	0	2.400323007	0.1	0	2
ACLWRPLMC	2.300323007	0	0	2.300323007	0	2.400323007	0.1	0	2
ACLWRRIWC	2.300323007	0	0	2.300323007	0	2.400323007	0.1	0	2
ACLWRSWVC	2.300323007	0	0	2.300323007	0	2.400323007	0.1	0	2
ACLWRVWKC	2.300323007	0	0	2.300323007	0	2.400323007	0.1	0	2
ACLWRWERC	2.300323007	0	0	2.300323007	0	2.400323007	0.1	0	2
ACLWRWHAC	2.300323007	0	0	2.300323007	0	2.400323007	0.1	0	2
ACLWSASIC	2.300323007	0	0	2.300323007	0	2.400323007	0.1	0	2
ACLWSFMAC	2.300323007	0	0	2.300323007	0	2.400323007	0.1	0	2
ACLWSGHWC	2.300323007	0	0	2.300323007	0	2.400323007	0.1	0	2
ACLWSGMSC	2.300323007	0	0	2.300323007	0	2.400323007	0.1	0	2
ACLWSIRAC	2.300323007	0	0	2.300323007	0	2.400323007	0.1	0	2
ACLWSNTIC	2.300323007	0	0	2.300323007	0	2.400323007	0.1	0	2
ACLWSQEMC	2.300323007	0	0	2.300323007	0	2.400323007	0.1	0	2
ACLWSQTEC	2.300323007	0	0	2.300323007	0	2.400323007	0.1	0	2
ACLWSRPDC	2.300323007	0	0	2.300323007	0	2.400323007	0.1	0	2
ACLWSSHRC	2.300323007	0	0	2.300323007	0	2.400323007	0.1	0	2
ACLWSSMQC	2.300323007	0	0	2.300323007	0	2.400323007	0.1	0	2
ACLWSSYDC	2.300323007	0	0	2.300323007	0	2.400323007	0.1	0	2
ACLWSSYDS	2.300323007	0	0	2.300323007	0	2.400323007	0.1	0	2
ACLWSTGHC	2.300323007	0	0	2.300323007	0	2.400323007	0.1	0	2
ACLWSVHQC	2.300323007	0	0	2.300323007	0	2.400323007	0.1	0	2
ACLWSVIYC	2.300323007	0	0	2.300323007	0	2.400323007	0.1	0	2
ACLWTAFQC	2.300323007	0	0	2.300323007	0	2.400323007	0.1	0	2
ACLWTDWRC	2.300323007	0	0	2.300323007	0	2.400323007	0.1	0	2
ACLWTEHMC	2.300323007	0	0	2.300323007	0	2.400323007	0.1	0	2
ACLWTFAIC	2.300323007	0	0	2.300323007	0	2.400323007	0.1	0	2
ACLWTFRDC	2.300323007	0	0	2.300323007	0	2.400323007	0.1	0	2
ACLWTFYQC	2.300323007	0	0	2.300323007	0	2.400323007	0.1	0	2
ACLWTHPIC	2.300323007	0	0	2.300323007	0	2.400323007	0.1	0	2
ACLWTKYPC	2.300323007	0	0	2.300323007	0	2.400323007	0.1	0	2
ACLWTMLSC	2.300323007	0	0	2.300323007	0	2.400323007	0.1	0	2
ACLWTMRHC	2.300323007	0	0	2.300323007	0	2.400323007	0.1	0	2
ACLWTMWLC	2.300323007	0	0	2.300323007	0	2.400323007	0.1	0	2
ACLWTNPWC	2.300323007	0	0	2.300323007	0	2.400323007	0.1	0	2
ACLWTQFEC	2.300323007	0	0	2.300323007	0	2.400323007	0.1	0	2
ACLWTQQC	2.300323007	0	0	2.300323007	0	2.400323007	0.1	0	2
ACLWTRQDC	2.300323007	0	0	2.300323007	0	2.400323007	0.1	0	2
ACLWTSRGC	2.300323007	0	0	2.300323007	0	2.400323007	0.1	0	2
ACLWTTWSC	2.300323007	0	0	2.300323007	0	2.400323007	0.1	0	2
ACLWTWDNC	2.300323007	0	0	2.300323007	0	2.400323007	0.1	0	2
ACLWTYTTC	4.600646015	0	0	4.600646015	0	4.700646015	0.1	0	2
ACLWVDHAC	2.300323007	0	0	2.300323007	0	2.400323007	0.1	0	2
ACLWVDSVC	4.600646015	0	0	4.600646015	0	4.700646015	0.1	0	2
ACLWVFC	2.300323007	0	0	2.300323007	0	2.400323007	0.1	0	2
ACLWVFYPC	2.300323007	0	0	2.300323007	0	2.400323007	0.1	0	2
ACLWVHSQC	2.300323007	0	0	2.300323007	0	2.400323007	0.1	0	2
ACLWVIQEC	2.300323007	0	0	2.300323007	0	2.400323007	0.1	0	2
ACLWVTKLC	2.300323007	0	0	2.300323007	0	2.400323007	0.1	0	2
ACLWVTWSC	2.300323007	0	0	2.300323007	0	2.400323007	0.1	0	2
ACLWVWPAC	2.300323007	0	0	2.300323007	0	2.400323007	0.1	0	2
ACLWVYHIC	2.300323007	0	0	2.300323007	0	2.400323007	0.1	0	2
ACLWWDWMC	2.300323007	0	0	2.300323007	0	2.400323007	0.1	0	2
ACLWWFQPC	2.300323007	0	0	2.300323007	0	2.400323007	0.1	0	2
ACLWWLLEC	2.300323007	0	0	2.300323007	0	2.400323007	0.1	0	2
ACLWWMPYC	2.300323007	0	0	2.300323007	0	2.400323007	0.1	0	2
ACLWWSSNC	2.300323007	0	0	2.300323007	0	2.400323007	0.1	0	2
ACLWWTWTC	2.300323007	0	0	2.300323007	0	2.400323007	0.1	0	2
ACLWYDSHC	4.600646015	0	0	4.600646015	0	4.700646015	0.1	0	2
ACLWYEPQC	2.300323007	0	0	2.300323007	0	2.400323007	0.1	0	2
ACLWYFIDC	2.300323007	0	0	2.300323007	0	2.400323007	0.1	0	2
ACLWYMEYC	2.300323007	0	0	2.300323007	0	2.400323007	0.1	0	2
ACLWYMLWC	2.300323007	0	0	2.300323007	0	2.400323007	0.1	0	2
ACLWYQPVC	2.300323007	0	0	2.300323007	0	2.400323007	0.1	0	2
ACLWYQTMC	2.300323007	0	0	2.300323007	0	2.400323007	0.1	0	2
ACLWYQYHC	2.300323007	0	0	2.300323007	0	2.400323007	0.1	0	2
ACLWYTMEC	2.300323007	0	0	2.300323007	0	2.400323007	0.1	0	2
ACLYAAFHC	2.300323007	0	0	2.300323007	0	2.400323007	0.1	0	2
ACLYAAMSC	2.300323007	0	0	2.300323007	0	2.400323007	0.1	0	2
ACLYADFDC	2.300323007	0	0	2.300323007	0	2.400323007	0.1	0	2
ACLYADSLC	2.300323007	0	0	2.300323007	0	2.400323007	0.1	0	2
ACLYAIMWC	2.300323007	0	0	2.300323007	0	2.400323007	0.1	0	2
ACLYAIPWC	2.300323007	0	0	2.300323007	0	2.400323007	0.1	0	2
ACLYANMLC	2.300323007	0	0	2.300323007	0	2.400323007	0.1	0	2
ACLYAPEVC	2.300323007	0	0	2.300323007	0	2.400323007	0.1	0	2
ACLYAQWRC	2.300323007	0	0	2.300323007	0	2.400323007	0.1	0	2
ACLYATAHC	2.300323007	0	0	2.300323007	0	2.400323007	0.1	0	2
ACLYAYKWC	2.300323007	0	0	2.300323007	0	2.400323007	0.1	0	2
ACLYAYYPC	2.300323007	0	0	2.300323007	0	2.400323007	0.1	0	2
ACLYDAPKC	2.300323007	0	0	2.300323007	0	2.400323007	0.1	0	2
ACLYDFSSC	2.300323007	0	0	2.300323007	0	2.400323007	0.1	0	2
ACLYDGTMC	2.300323007	0	0	2.300323007	0	2.400323007	0.1	0	2
ACLYDHCQMDLVVA	2.300323007	0	0	2.300323007	0	2.400323007	0.1	0	2
ACLYDHCQMGSGS	20.70290707	0	0	20.70290707	0	20.80290707	0.1	0	2
ACLYDHMIC	2.300323007	0	0	2.300323007	0	2.400323007	0.1	0	2
ACLYDKVAC	2.300323007	0	0	2.300323007	0	2.400323007	0.1	0	2
ACLYDPVYC	2.300323007	0	0	2.300323007	0	2.400323007	0.1	0	2
ACLYDSPVC	2.300323007	0	0	2.300323007	0	2.400323007	0.1	0	2
ACLYDTVRC	2.300323007	0	0	2.300323007	0	2.400323007	0.1	0	2
ACLYDVEQC	2.300323007	0	0	2.300323007	0	2.400323007	0.1	0	2
ACLYDVRSC	4.600646015	0	0	4.600646015	0	4.700646015	0.1	0	2
ACLYDYDYC	2.300323007	0	0	2.300323007	0	2.400323007	0.1	0	2
ACLYDYLRC	4.600646015	0	0	4.600646015	0	4.700646015	0.1	0	2
ACLYEARQC	2.300323007	0	0	2.300323007	0	2.400323007	0.1	0	2
ACLYEEQRC	2.300323007	0	0	2.300323007	0	2.400323007	0.1	0	2
ACLYEFWFC	2.300323007	0	0	2.300323007	0	2.400323007	0.1	0	2
ACLYEFYTC	2.300323007	0	0	2.300323007	0	2.400323007	0.1	0	2
ACLYEIMKC	2.300323007	0	0	2.300323007	0	2.400323007	0.1	0	2
ACLYELKNC	2.300323007	0	0	2.300323007	0	2.400323007	0.1	0	2
ACLYELMRC	2.300323007	0	0	2.300323007	0	2.400323007	0.1	0	2
ACLYEPDWC	2.300323007	0	0	2.300323007	0	2.400323007	0.1	0	2
ACLYEPEWC	2.300323007	0	0	2.300323007	0	2.400323007	0.1	0	2
ACLYEPMTC	2.300323007	0	0	2.300323007	0	2.400323007	0.1	0	2
ACLYESQLC	2.300323007	0	0	2.300323007	0	2.400323007	0.1	0	2
ACLYESRPC	2.300323007	0	0	2.300323007	0	2.400323007	0.1	0	2
ACLYETGAC	2.300323007	0	0	2.300323007	0	2.400323007	0.1	0	2
ACLYETPFC	2.300323007	0	0	2.300323007	0	2.400323007	0.1	0	2
ACLYETVSC	2.300323007	0	0	2.300323007	0	2.400323007	0.1	0	2
ACLYEVGVC	2.300323007	0	0	2.300323007	0	2.400323007	0.1	0	2
ACLYFPRDC	2.300323007	0	0	2.300323007	0	2.400323007	0.1	0	2
ACLYFQPHC	2.300323007	0	0	2.300323007	0	2.400323007	0.1	0	2
ACLYFQQPC	2.300323007	0	0	2.300323007	0	2.400323007	0.1	0	2
ACLYFSLRC	2.300323007	0	0	2.300323007	0	2.400323007	0.1	0	2
ACLYFTFPC	2.300323007	0	0	2.300323007	0	2.400323007	0.1	0	2
ACLYFVPKC	2.300323007	0	0	2.300323007	0	2.400323007	0.1	0	2
ACLYGFWQC	2.300323007	0	0	2.300323007	0	2.400323007	0.1	0	2
ACLYGHRSC	2.300323007	0	0	2.300323007	0	2.400323007	0.1	0	2
ACLYGMVGC	2.300323007	0	0	2.300323007	0	2.400323007	0.1	0	2
ACLYGQHSC	2.300323007	0	0	2.300323007	0	2.400323007	0.1	0	2
ACLYGSFVC	2.300323007	0	0	2.300323007	0	2.400323007	0.1	0	2
ACLYGTNVC	2.300323007	0	0	2.300323007	0	2.400323007	0.1	0	2
ACLYGWETC	2.300323007	0	0	2.300323007	0	2.400323007	0.1	0	2
ACLYGYKC	2.300323007	0	0	2.300323007	0	2.400323007	0.1	0	2
ACLYHDHYC	2.300323007	0	0	2.300323007	0	2.400323007	0.1	0	2
ACLYHDQYC	2.300323007	0	0	2.300323007	0	2.400323007	0.1	0	2
ACLYHGFSC	2.300323007	0	0	2.300323007	0	2.400323007	0.1	0	2
ACLYHGMLC	2.300323007	0	0	2.300323007	0	2.400323007	0.1	0	2
ACLYHHIYC	2.300323007	0	0	2.300323007	0	2.400323007	0.1	0	2
ACLYHMGPC	4.600646015	0	0	4.600646015	0	4.700646015	0.1	0	2
ACLYHPDQC	2.300323007	0	0	2.300323007	0	2.400323007	0.1	0	2
ACLYHVIFC	2.300323007	0	0	2.300323007	0	2.400323007	0.1	0	2
ACLYHVSTC	2.300323007	0	0	2.300323007	0	2.400323007	0.1	0	2
ACLYHWQHC	2.300323007	0	0	2.300323007	0	2.400323007	0.1	0	2
ACLYHYANC	2.300323007	0	0	2.300323007	0	2.400323007	0.1	0	2
ACLYHYQDC	2.300323007	0	0	2.300323007	0	2.400323007	0.1	0	2
ACLYIDAPC	2.300323007	0	0	2.300323007	0	2.400323007	0.1	0	2
ACLYIGLWC	2.300323007	0	0	2.300323007	0	2.400323007	0.1	0	2
ACLYILSLC	2.300323007	0	0	2.300323007	0	2.400323007	0.1	0	2
ACLYIMPQC	2.300323007	0	0	2.300323007	0	2.400323007	0.1	0	2
ACLYIPHNC	2.300323007	0	0	2.300323007	0	2.400323007	0.1	0	2
ACLYIQYPC	2.300323007	0	0	2.300323007	0	2.400323007	0.1	0	2
ACLYIRDVC	2.300323007	0	0	2.300323007	0	2.400323007	0.1	0	2
ACLYISDHC	2.300323007	0	0	2.300323007	0	2.400323007	0.1	0	2
ACLYISYWC	2.300323007	0	0	2.300323007	0	2.400323007	0.1	0	2
ACLYITHSC	2.300323007	0	0	2.300323007	0	2.400323007	0.1	0	2
ACLYIWRPC	2.300323007	0	0	2.300323007	0	2.400323007	0.1	0	2
ACLYKARYC	2.300323007	0	0	2.300323007	0	2.400323007	0.1	0	2
ACLYKHRAC	2.300323007	0	0	2.300323007	0	2.400323007	0.1	0	2
ACLYKLRFC	2.300323007	0	0	2.300323007	0	2.400323007	0.1	0	2
ACLYKNKSC	2.300323007	0	0	2.300323007	0	2.400323007	0.1	0	2
ACLYKTDQC	2.300323007	0	0	2.300323007	0	2.400323007	0.1	0	2
ACLYKYVRC	2.300323007	0	0	2.300323007	0	2.400323007	0.1	0	2
ACLYLFHEC	2.300323007	0	0	2.300323007	0	2.400323007	0.1	0	2
ACLYLKPPC	2.300323007	0	0	2.300323007	0	2.400323007	0.1	0	2
ACLYLQQTC	2.300323007	0	0	2.300323007	0	2.400323007	0.1	0	2
ACLYLTQHC	2.300323007	0	0	2.300323007	0	2.400323007	0.1	0	2
ACLYLWTPC	2.300323007	0	0	2.300323007	0	2.400323007	0.1	0	2
ACLYMDTLC	2.300323007	0	0	2.300323007	0	2.400323007	0.1	0	2
ACLYMEVIC	2.300323007	0	0	2.300323007	0	2.400323007	0.1	0	2
ACLYMFWKC	2.300323007	0	0	2.300323007	0	2.400323007	0.1	0	2
ACLYMNMQC	2.300323007	0	0	2.300323007	0	2.400323007	0.1	0	2
ACLYMVSDC	2.300323007	0	0	2.300323007	0	2.400323007	0.1	0	2
ACLYMWARC	2.300323007	0	0	2.300323007	0	2.400323007	0.1	0	2
ACLYNEMHC	2.300323007	0	0	2.300323007	0	2.400323007	0.1	0	2
ACLYNFNMC	2.300323007	0	0	2.300323007	0	2.400323007	0.1	0	2
ACLYNFRLC	2.300323007	0	0	2.300323007	0	2.400323007	0.1	0	2
ACLYNGWVC	2.300323007	0	0	2.300323007	0	2.400323007	0.1	0	2
ACLYNHMIC	2.300323007	0	0	2.300323007	0	2.400323007	0.1	0	2
ACLYNQLRC	2.300323007	0	0	2.300323007	0	2.400323007	0.1	0	2
ACLYNSEPC	2.300323007	0	0	2.300323007	0	2.400323007	0.1	0	2
ACLYNSIDC	2.300323007	0	0	2.300323007	0	2.400323007	0.1	0	2
ACLYNTNIC	2.300323007	0	0	2.300323007	0	2.400323007	0.1	0	2
ACLYNVQEC	4.600646015	0	0	4.600646015	0	4.700646015	0.1	0	2
ACLYNVWMC	2.300323007	0	0	2.300323007	0	2.400323007	0.1	0	2
ACLYPAMQC	2.300323007	0	0	2.300323007	0	2.400323007	0.1	0	2
ACLYPARFC	2.300323007	0	0	2.300323007	0	2.400323007	0.1	0	2
ACLYPDWQC	2.300323007	0	0	2.300323007	0	2.400323007	0.1	0	2
ACLYPEGAC	2.300323007	0	0	2.300323007	0	2.400323007	0.1	0	2
ACLYPEKNC	2.300323007	0	0	2.300323007	0	2.400323007	0.1	0	2
ACLYPFAEC	2.300323007	0	0	2.300323007	0	2.400323007	0.1	0	2
ACLYPGDMC	2.300323007	0	0	2.300323007	0	2.400323007	0.1	0	2
ACLYPGKMC	2.300323007	0	0	2.300323007	0	2.400323007	0.1	0	2
ACLYPIAPC	2.300323007	0	0	2.300323007	0	2.400323007	0.1	0	2
ACLYPINGC	4.600646015	0	0	4.600646015	0	4.700646015	0.1	0	2
ACLYPIYYC	2.300323007	0	0	2.300323007	0	2.400323007	0.1	0	2
ACLYPLQSC	2.300323007	0	0	2.300323007	0	2.400323007	0.1	0	2
ACLYPMHFC	2.300323007	0	0	2.300323007	0	2.400323007	0.1	0	2
ACLYPNDLC	2.300323007	0	0	2.300323007	0	2.400323007	0.1	0	2
ACLYPNDPC	2.300323007	0	0	2.300323007	0	2.400323007	0.1	0	2
ACLYPPETC	2.300323007	0	0	2.300323007	0	2.400323007	0.1	0	2
ACLYPQEVC	2.300323007	0	0	2.300323007	0	2.400323007	0.1	0	2
ACLYPQPTC	2.300323007	0	0	2.300323007	0	2.400323007	0.1	0	2
ACLYPQSHC	2.300323007	0	0	2.300323007	0	2.400323007	0.1	0	2
ACLYPRVQC	2.300323007	0	0	2.300323007	0	2.400323007	0.1	0	2
ACLYPSHYC	4.600646015	0	0	4.600646015	0	4.700646015	0.1	0	2
ACLYPSMVC	2.300323007	0	0	2.300323007	0	2.400323007	0.1	0	2
ACLYPTRVC	2.300323007	0	0	2.300323007	0	2.400323007	0.1	0	2
ACLYPWDAC	2.300323007	0	0	2.300323007	0	2.400323007	0.1	0	2
ACLYPWRYC	2.300323007	0	0	2.300323007	0	2.400323007	0.1	0	2
ACLYPYAQC	2.300323007	0	0	2.300323007	0	2.400323007	0.1	0	2
ACLYPYTIC	2.300323007	0	0	2.300323007	0	2.400323007	0.1	0	2
ACLYQDHIC	2.300323007	0	0	2.300323007	0	2.400323007	0.1	0	2
ACLYQEIPC	2.300323007	0	0	2.300323007	0	2.400323007	0.1	0	2
ACLYQHPFC	2.300323007	0	0	2.300323007	0	2.400323007	0.1	0	2
ACLYQMGRC	2.300323007	0	0	2.300323007	0	2.400323007	0.1	0	2
ACLYQQAEC	2.300323007	0	0	2.300323007	0	2.400323007	0.1	0	2
ACLYQQMNC	2.300323007	0	0	2.300323007	0	2.400323007	0.1	0	2
ACLYQQQMC	2.300323007	0	0	2.300323007	0	2.400323007	0.1	0	2
ACLYQQSQC	2.300323007	0	0	2.300323007	0	2.400323007	0.1	0	2
ACLYQSKDC	2.300323007	0	0	2.300323007	0	2.400323007	0.1	0	2
ACLYQSMWC	2.300323007	0	0	2.300323007	0	2.400323007	0.1	0	2
ACLYQSSHC	2.300323007	0	0	2.300323007	0	2.400323007	0.1	0	2
ACLYQTAIC	4.600646015	0	0	4.600646015	0	4.700646015	0.1	0	2
ACLYQVWSC	2.300323007	0	0	2.300323007	0	2.400323007	0.1	0	2
ACLYQWFYC	2.300323007	0	0	2.300323007	0	2.400323007	0.1	0	2
ACLYQYENC	2.300323007	0	0	2.300323007	0	2.400323007	0.1	0	2
ACLYQYPLC	2.300323007	0	0	2.300323007	0	2.400323007	0.1	0	2
ACLYQYQFC	2.300323007	0	0	2.300323007	0	2.400323007	0.1	0	2
ACLYQYWAC	2.300323007	0	0	2.300323007	0	2.400323007	0.1	0	2
ACLYRFAQC	2.300323007	0	0	2.300323007	0	2.400323007	0.1	0	2
ACLYRFYTC	2.300323007	0	0	2.300323007	0	2.400323007	0.1	0	2
ACLYRHVAC	2.300323007	0	0	2.300323007	0	2.400323007	0.1	0	2
ACLYRMHEC	2.300323007	0	0	2.300323007	0	2.400323007	0.1	0	2
ACLYRQDMC	2.300323007	0	0	2.300323007	0	2.400323007	0.1	0	2
ACLYRQYDC	2.300323007	0	0	2.300323007	0	2.400323007	0.1	0	2
ACLYRSVWC	2.300323007	0	0	2.300323007	0	2.400323007	0.1	0	2
ACLYRTAP	2.300323007	0	0	2.300323007	0	2.400323007	0.1	0	2
ACLYSDVMC	2.300323007	0	0	2.300323007	0	2.400323007	0.1	0	2
ACLYSFSQC	4.600646015	0	0	4.600646015	0	4.700646015	0.1	0	2
ACLYSHTQC	2.300323007	0	0	2.300323007	0	2.400323007	0.1	0	2
ACLYSILAC	2.300323007	0	0	2.300323007	0	2.400323007	0.1	0	2
ACLYSMSQC	2.300323007	0	0	2.300323007	0	2.400323007	0.1	0	2
ACLYSMYPC	2.300323007	0	0	2.300323007	0	2.400323007	0.1	0	2
ACLYSPSMC	2.300323007	0	0	2.300323007	0	2.400323007	0.1	0	2
ACLYSQIYC	2.300323007	0	0	2.300323007	0	2.400323007	0.1	0	2
ACLYSQLIC	2.300323007	0	0	2.300323007	0	2.400323007	0.1	0	2
ACLYSSMSC	4.600646015	0	0	4.600646015	0	4.700646015	0.1	0	2
ACLYSTVYC	2.300323007	0	0	2.300323007	0	2.400323007	0.1	0	2
ACLYSVSIC	2.300323007	0	0	2.300323007	0	2.400323007	0.1	0	2
ACLYSYLKC	2.300323007	0	0	2.300323007	0	2.400323007	0.1	0	2
ACLYTDRVC	2.300323007	0	0	2.300323007	0	2.400323007	0.1	0	2
ACLYTDSLC	2.300323007	0	0	2.300323007	0	2.400323007	0.1	0	2
ACLYTDTHC	2.300323007	0	0	2.300323007	0	2.400323007	0.1	0	2
ACLYTDVEC	2.300323007	0	0	2.300323007	0	2.400323007	0.1	0	2
ACLYTDWPC	2.300323007	0	0	2.300323007	0	2.400323007	0.1	0	2
ACLYTFEMC	2.300323007	0	0	2.300323007	0	2.400323007	0.1	0	2
ACLYTFGAC	2.300323007	0	0	2.300323007	0	2.400323007	0.1	0	2
ACLYTGNQC	2.300323007	0	0	2.300323007	0	2.400323007	0.1	0	2
ACLYTPVLC	2.300323007	0	0	2.300323007	0	2.400323007	0.1	0	2
ACLYTQDRC	2.300323007	0	0	2.300323007	0	2.400323007	0.1	0	2
ACLYTQPNC	2.300323007	0	0	2.300323007	0	2.400323007	0.1	0	2
ACLYTQRWC	2.300323007	0	0	2.300323007	0	2.400323007	0.1	0	2
ACLYTQWMC	2.300323007	0	0	2.300323007	0	2.400323007	0.1	0	2
ACLYTSAAC	2.300323007	0	0	2.300323007	0	2.400323007	0.1	0	2
ACLYTTQHC	2.300323007	0	0	2.300323007	0	2.400323007	0.1	0	2
ACLYTTVRC	2.300323007	0	0	2.300323007	0	2.400323007	0.1	0	2
ACLYVDGSC	2.300323007	0	0	2.300323007	0	2.400323007	0.1	0	2
ACLYVDPRC	2.300323007	0	0	2.300323007	0	2.400323007	0.1	0	2
ACLYVDVFC	2.300323007	0	0	2.300323007	0	2.400323007	0.1	0	2
ACLYVQGKC	2.300323007	0	0	2.300323007	0	2.400323007	0.1	0	2
ACLYVVSHC	2.300323007	0	0	2.300323007	0	2.400323007	0.1	0	2
ACLYWARLC	2.300323007	0	0	2.300323007	0	2.400323007	0.1	0	2
ACLYWDQHC	2.300323007	0	0	2.300323007	0	2.400323007	0.1	0	2
ACLYWFETC	2.300323007	0	0	2.300323007	0	2.400323007	0.1	0	2
ACLYWGVSC	2.300323007	0	0	2.300323007	0	2.400323007	0.1	0	2
ACLYWMVHC	2.300323007	0	0	2.300323007	0	2.400323007	0.1	0	2
ACLYWMWRC	2.300323007	0	0	2.300323007	0	2.400323007	0.1	0	2
ACLYWPSGC	2.300323007	0	0	2.300323007	0	2.400323007	0.1	0	2
ACLYWPSPC	2.300323007	0	0	2.300323007	0	2.400323007	0.1	0	2
ACLYWQHLC	2.300323007	0	0	2.300323007	0	2.400323007	0.1	0	2
ACLYWQRSC	2.300323007	0	0	2.300323007	0	2.400323007	0.1	0	2
ACLYWQSSC	2.300323007	0	0	2.300323007	0	2.400323007	0.1	0	2
ACLYWYVWC	2.300323007	0	0	2.300323007	0	2.400323007	0.1	0	2
ACLYYEVSC	2.300323007	0	0	2.300323007	0	2.400323007	0.1	0	2
ACLYYIGC	2.300323007	0	0	2.300323007	0	2.400323007	0.1	0	2
ACLYYKGYC	2.300323007	0	0	2.300323007	0	2.400323007	0.1	0	2
ACLYYQRPC	2.300323007	0	0	2.300323007	0	2.400323007	0.1	0	2
ACLYYQYNC	2.300323007	0	0	2.300323007	0	2.400323007	0.1	0	2
ACLYYVQPC	2.300323007	0	0	2.300323007	0	2.400323007	0.1	0	2
ACLYYWFMC	2.300323007	0	0	2.300323007	0	2.400323007	0.1	0	2
ACLYYWSLC	2.300323007	0	0	2.300323007	0	2.400323007	0.1	0	2
ACLYYYWAC	2.300323007	0	0	2.300323007	0	2.400323007	0.1	0	2
ACMAADELC	2.300323007	0	0	2.300323007	0	2.400323007	0.1	0	2
ACMAADWMC	2.300323007	0	0	2.300323007	0	2.400323007	0.1	0	2
ACMAAETLC	2.300323007	0	0	2.300323007	0	2.400323007	0.1	0	2
ACMAAEVYC	2.300323007	0	0	2.300323007	0	2.400323007	0.1	0	2
ACMAAHAQC	4.600646015	0	0	4.600646015	0	4.700646015	0.1	0	2
ACMAAIRPC	2.300323007	0	0	2.300323007	0	2.400323007	0.1	0	2
ACMAANFQC	2.300323007	0	0	2.300323007	0	2.400323007	0.1	0	2
ACMAAPHRC	2.300323007	0	0	2.300323007	0	2.400323007	0.1	0	2
ACMAARYGC	2.300323007	0	0	2.300323007	0	2.400323007	0.1	0	2
ACMAATHTC	2.300323007	0	0	2.300323007	0	2.400323007	0.1	0	2
ACMAAVGEC	2.300323007	0	0	2.300323007	0	2.400323007	0.1	0	2
ACMAAYDQC	2.300323007	0	0	2.300323007	0	2.400323007	0.1	0	2
ACMAAYYDC	2.300323007	0	0	2.300323007	0	2.400323007	0.1	0	2
ACMACQVF	2.300323007	0	0	2.300323007	0	2.400323007	0.1	0	2
ACMADDIQC	2.300323007	0	0	2.300323007	0	2.400323007	0.1	0	2
ACMADGRAC	4.600646015	0	0	4.600646015	0	4.700646015	0.1	0	2
ACMADGWWC	2.300323007	0	0	2.300323007	0	2.400323007	0.1	0	2
ACMADHFRC	2.300323007	0	0	2.300323007	0	2.400323007	0.1	0	2
ACMADHKRC	2.300323007	0	0	2.300323007	0	2.400323007	0.1	0	2
ACMADHPSC	2.300323007	0	0	2.300323007	0	2.400323007	0.1	0	2
ACMADIARC	2.300323007	0	0	2.300323007	0	2.400323007	0.1	0	2
ACMADKFVC	2.300323007	0	0	2.300323007	0	2.400323007	0.1	0	2
ACMADLIDC	2.300323007	0	0	2.300323007	0	2.400323007	0.1	0	2
ACMADMHEC	2.300323007	0	0	2.300323007	0	2.400323007	0.1	0	2
ACMADPFLC	2.300323007	0	0	2.300323007	0	2.400323007	0.1	0	2
ACMADPTFC	2.300323007	0	0	2.300323007	0	2.400323007	0.1	0	2
ACMADQMDC	2.300323007	0	0	2.300323007	0	2.400323007	0.1	0	2
ACMADQQRC	2.300323007	0	0	2.300323007	0	2.400323007	0.1	0	2
ACMADRHAC	2.300323007	0	0	2.300323007	0	2.400323007	0.1	0	2
ACMADTWMC	2.300323007	0	0	2.300323007	0	2.400323007	0.1	0	2
ACMADVHSC	2.300323007	0	0	2.300323007	0	2.400323007	0.1	0	2
ACMADVTYC	2.300323007	0	0	2.300323007	0	2.400323007	0.1	0	2
ACMADVYMC	2.300323007	0	0	2.300323007	0	2.400323007	0.1	0	2
ACMADWTQC	2.300323007	0	0	2.300323007	0	2.400323007	0.1	0	2
ACMAEKIYC	2.300323007	0	0	2.300323007	0	2.400323007	0.1	0	2
ACMAELEQC	2.300323007	0	0	2.300323007	0	2.400323007	0.1	0	2
ACMAEMRYC	2.300323007	0	0	2.300323007	0	2.400323007	0.1	0	2
ACMAENWKC	2.300323007	0	0	2.300323007	0	2.400323007	0.1	0	2
ACMAEPESC	2.300323007	0	0	2.300323007	0	2.400323007	0.1	0	2
ACMAEQGWC	4.600646015	0	0	4.600646015	0	4.700646015	0.1	0	2
ACMAEQILC	2.300323007	0	0	2.300323007	0	2.400323007	0.1	0	2
ACMAEQQRC	2.300323007	0	0	2.300323007	0	2.400323007	0.1	0	2
ACMAESNHC	2.300323007	0	0	2.300323007	0	2.400323007	0.1	0	2
ACMAEVPQC	2.300323007	0	0	2.300323007	0	2.400323007	0.1	0	2
ACMAEYAQC	2.300323007	0	0	2.300323007	0	2.400323007	0.1	0	2
ACMAEYQYC	2.300323007	0	0	2.300323007	0	2.400323007	0.1	0	2
ACMAFDDTC	2.300323007	0	0	2.300323007	0	2.400323007	0.1	0	2
ACMAFDSLC	2.300323007	0	0	2.300323007	0	2.400323007	0.1	0	2
ACMAFEEWC	2.300323007	0	0	2.300323007	0	2.400323007	0.1	0	2
ACMAFETTC	2.300323007	0	0	2.300323007	0	2.400323007	0.1	0	2
ACMAFFDWC	2.300323007	0	0	2.300323007	0	2.400323007	0.1	0	2
ACMAFLRHC	2.300323007	0	0	2.300323007	0	2.400323007	0.1	0	2
ACMAFQQLC	4.600646015	0	0	4.600646015	0	4.700646015	0.1	0	2
ACMAFWQRC	2.300323007	0	0	2.300323007	0	2.400323007	0.1	0	2
ACMAGIHDC	2.300323007	0	0	2.300323007	0	2.400323007	0.1	0	2
ACMAGISQC	2.300323007	0	0	2.300323007	0	2.400323007	0.1	0	2
ACMAGPDPC	2.300323007	0	0	2.300323007	0	2.400323007	0.1	0	2
ACMAGRFGC	2.300323007	0	0	2.300323007	0	2.400323007	0.1	0	2
ACMAGRIHC	2.300323007	0	0	2.300323007	0	2.400323007	0.1	0	2
ACMAGRQDC	2.300323007	0	0	2.300323007	0	2.400323007	0.1	0	2
ACMAGRWIC	2.300323007	0	0	2.300323007	0	2.400323007	0.1	0	2
ACMAGSQLC	4.600646015	0	0	4.600646015	0	4.700646015	0.1	0	2
ACMAGSSV	2.300323007	0	0	2.300323007	0	2.400323007	0.1	0	2
ACMAGTFYC	2.300323007	0	0	2.300323007	0	2.400323007	0.1	0	2
ACMAGTKWC	4.600646015	0	0	4.600646015	0	4.700646015	0.1	0	2
ACMAGVWMC	2.300323007	0	0	2.300323007	0	2.400323007	0.1	0	2
ACMAGWYWC	2.300323007	0	0	2.300323007	0	2.400323007	0.1	0	2
ACMAGYYPC	2.300323007	0	0	2.300323007	0	2.400323007	0.1	0	2
ACMAHANIC	2.300323007	0	0	2.300323007	0	2.400323007	0.1	0	2
ACMAHAPYC	2.300323007	0	0	2.300323007	0	2.400323007	0.1	0	2
ACMAHDAVC	2.300323007	0	0	2.300323007	0	2.400323007	0.1	0	2
ACMAHDREC	2.300323007	0	0	2.300323007	0	2.400323007	0.1	0	2
ACMAHDRHC	2.300323007	0	0	2.300323007	0	2.400323007	0.1	0	2
ACMAHEELC	2.300323007	0	0	2.300323007	0	2.400323007	0.1	0	2
ACMAHFTSC	4.600646015	0	0	4.600646015	0	4.700646015	0.1	0	2
ACMAHGQHC	2.300323007	0	0	2.300323007	0	2.400323007	0.1	0	2
ACMAHKLC	2.300323007	0	0	2.300323007	0	2.400323007	0.1	0	2
ACMAHKSYC	2.300323007	0	0	2.300323007	0	2.400323007	0.1	0	2
ACMAHLDKC	2.300323007	0	0	2.300323007	0	2.400323007	0.1	0	2
ACMAHLHQC	2.300323007	0	0	2.300323007	0	2.400323007	0.1	0	2
ACMAHMLTC	2.300323007	0	0	2.300323007	0	2.400323007	0.1	0	2
ACMAHPGHC	2.300323007	0	0	2.300323007	0	2.400323007	0.1	0	2
ACMAHPIWC	2.300323007	0	0	2.300323007	0	2.400323007	0.1	0	2
ACMAHQLMC	2.300323007	0	0	2.300323007	0	2.400323007	0.1	0	2
ACMAHQRSC	2.300323007	0	0	2.300323007	0	2.400323007	0.1	0	2
ACMAHRESC	2.300323007	0	0	2.300323007	0	2.400323007	0.1	0	2
ACMAHVHGC	4.600646015	0	0	4.600646015	0	4.700646015	0.1	0	2
ACMAHWFEC	2.300323007	0	0	2.300323007	0	2.400323007	0.1	0	2
ACMAIDMSC	2.300323007	0	0	2.300323007	0	2.400323007	0.1	0	2
ACMAIEQDC	2.300323007	0	0	2.300323007	0	2.400323007	0.1	0	2
ACMAIFMGC	2.300323007	0	0	2.300323007	0	2.400323007	0.1	0	2
ACMAIGTTC	2.300323007	0	0	2.300323007	0	2.400323007	0.1	0	2
ACMAIGYVC	2.300323007	0	0	2.300323007	0	2.400323007	0.1	0	2
ACMAIHDIC	2.300323007	0	0	2.300323007	0	2.400323007	0.1	0	2
ACMAIHWLC	2.300323007	0	0	2.300323007	0	2.400323007	0.1	0	2
ACMAIKHEC	2.300323007	0	0	2.300323007	0	2.400323007	0.1	0	2
ACMAIKHIC	2.300323007	0	0	2.300323007	0	2.400323007	0.1	0	2
ACMAIKPTC	2.300323007	0	0	2.300323007	0	2.400323007	0.1	0	2
ACMAILASC	2.300323007	0	0	2.300323007	0	2.400323007	0.1	0	2
ACMAILGHC	2.300323007	0	0	2.300323007	0	2.400323007	0.1	0	2
ACMAINAQC	2.300323007	0	0	2.300323007	0	2.400323007	0.1	0	2
ACMAIPQRC	2.300323007	0	0	2.300323007	0	2.400323007	0.1	0	2
ACMAKDLLC	2.300323007	0	0	2.300323007	0	2.400323007	0.1	0	2
ACMAKEALC	2.300323007	0	0	2.300323007	0	2.400323007	0.1	0	2
ACMAKEMWC	2.300323007	0	0	2.300323007	0	2.400323007	0.1	0	2
ACMAKGWQC	4.600646015	0	0	4.600646015	0	4.700646015	0.1	0	2
ACMAKQTTC	2.300323007	0	0	2.300323007	0	2.400323007	0.1	0	2
ACMAKQWQC	2.300323007	0	0	2.300323007	0	2.400323007	0.1	0	2
ACMAKSDIC	2.300323007	0	0	2.300323007	0	2.400323007	0.1	0	2
ACMAKSGDC	4.600646015	0	0	4.600646015	0	4.700646015	0.1	0	2
ACMAKTDWC	2.300323007	0	0	2.300323007	0	2.400323007	0.1	0	2
ACMAKTQMC	2.300323007	0	0	2.300323007	0	2.400323007	0.1	0	2
ACMAKYHAC	2.300323007	0	0	2.300323007	0	2.400323007	0.1	0	2
ACMALADQC	2.300323007	0	0	2.300323007	0	2.400323007	0.1	0	2
ACMALDDVC	2.300323007	0	0	2.300323007	0	2.400323007	0.1	0	2
ACMALFVDC	2.300323007	0	0	2.300323007	0	2.400323007	0.1	0	2
ACMALGHAC	2.300323007	0	0	2.300323007	0	2.400323007	0.1	0	2
ACMALGLDC	2.300323007	0	0	2.300323007	0	2.400323007	0.1	0	2
ACMALGPYC	2.300323007	0	0	2.300323007	0	2.400323007	0.1	0	2
ACMALGTEC	2.300323007	0	0	2.300323007	0	2.400323007	0.1	0	2
ACMALITDC	2.300323007	0	0	2.300323007	0	2.400323007	0.1	0	2
ACMALQMIC	2.300323007	0	0	2.300323007	0	2.400323007	0.1	0	2
ACMALQSTC	2.300323007	0	0	2.300323007	0	2.400323007	0.1	0	2
ACMALQTGC	2.300323007	0	0	2.300323007	0	2.400323007	0.1	0	2
ACMALSHAC	2.300323007	0	0	2.300323007	0	2.400323007	0.1	0	2
ACMALTFGC	2.300323007	0	0	2.300323007	0	2.400323007	0.1	0	2
ACMALVLDC	2.300323007	0	0	2.300323007	0	2.400323007	0.1	0	2
ACMALYTEC	2.300323007	0	0	2.300323007	0	2.400323007	0.1	0	2
ACMALYVGC	2.300323007	0	0	2.300323007	0	2.400323007	0.1	0	2
ACMAMEGHC	2.300323007	0	0	2.300323007	0	2.400323007	0.1	0	2
ACMAMEQMC	2.300323007	0	0	2.300323007	0	2.400323007	0.1	0	2
ACMAMGWSC	2.300323007	0	0	2.300323007	0	2.400323007	0.1	0	2
ACMAMKQEC	2.300323007	0	0	2.300323007	0	2.400323007	0.1	0	2
ACMAMLHFC	2.300323007	0	0	2.300323007	0	2.400323007	0.1	0	2
ACMAMLNQC	2.300323007	0	0	2.300323007	0	2.400323007	0.1	0	2
ACMAMLSYC	2.300323007	0	0	2.300323007	0	2.400323007	0.1	0	2
ACMAMLWRC	2.300323007	0	0	2.300323007	0	2.400323007	0.1	0	2
ACMAMMAQC	2.300323007	0	0	2.300323007	0	2.400323007	0.1	0	2
ACMAMNDYC	2.300323007	0	0	2.300323007	0	2.400323007	0.1	0	2
ACMAMNQRC	2.300323007	0	0	2.300323007	0	2.400323007	0.1	0	2
ACMAMPWSC	4.600646015	0	0	4.600646015	0	4.700646015	0.1	0	2
ACMAMQGSC	2.300323007	0	0	2.300323007	0	2.400323007	0.1	0	2
ACMAMQSAC	2.300323007	0	0	2.300323007	0	2.400323007	0.1	0	2
ACMAMRAHC	2.300323007	0	0	2.300323007	0	2.400323007	0.1	0	2
ACMAMRASC	2.300323007	0	0	2.300323007	0	2.400323007	0.1	0	2
ACMAMSDVC	2.300323007	0	0	2.300323007	0	2.400323007	0.1	0	2
ACMAMTDGC	2.300323007	0	0	2.300323007	0	2.400323007	0.1	0	2
ACMAMTHDC	2.300323007	0	0	2.300323007	0	2.400323007	0.1	0	2
ACMAMTHPC	2.300323007	0	0	2.300323007	0	2.400323007	0.1	0	2
ACMAMVYTC	2.300323007	0	0	2.300323007	0	2.400323007	0.1	0	2
ACMAMWLSC	2.300323007	0	0	2.300323007	0	2.400323007	0.1	0	2
ACMAMWLTC	2.300323007	0	0	2.300323007	0	2.400323007	0.1	0	2
ACMAMYAAC	2.300323007	0	0	2.300323007	0	2.400323007	0.1	0	2
ACMAMYIAC	2.300323007	0	0	2.300323007	0	2.400323007	0.1	0	2
ACMANAYQC	2.300323007	0	0	2.300323007	0	2.400323007	0.1	0	2
ACMANFQWC	2.300323007	0	0	2.300323007	0	2.400323007	0.1	0	2
ACMANGDTC	2.300323007	0	0	2.300323007	0	2.400323007	0.1	0	2
ACMANIFGC	4.600646015	0	0	4.600646015	0	4.700646015	0.1	0	2
ACMANPFYC	6.900969022	0	0	6.900969022	0	7.000969022	0.1	0	2
ACMANPWEC	2.300323007	0	0	2.300323007	0	2.400323007	0.1	0	2
ACMANQDPC	2.300323007	0	0	2.300323007	0	2.400323007	0.1	0	2
ACMANWGDC	6.900969022	0	0	6.900969022	0	7.000969022	0.1	0	2
ACMAPELGC	2.300323007	0	0	2.300323007	0	2.400323007	0.1	0	2
ACMAPFKGC	2.300323007	0	0	2.300323007	0	2.400323007	0.1	0	2
ACMAPHVSC	2.300323007	0	0	2.300323007	0	2.400323007	0.1	0	2
ACMAPKDSC	2.300323007	0	0	2.300323007	0	2.400323007	0.1	0	2
ACMAPKMWC	2.300323007	0	0	2.300323007	0	2.400323007	0.1	0	2
ACMAPLRIC	2.300323007	0	0	2.300323007	0	2.400323007	0.1	0	2
ACMAPMEQC	2.300323007	0	0	2.300323007	0	2.400323007	0.1	0	2
ACMAPMHFC	2.300323007	0	0	2.300323007	0	2.400323007	0.1	0	2
ACMAPMNNC	2.300323007	0	0	2.300323007	0	2.400323007	0.1	0	2
ACMAPMYQC	2.300323007	0	0	2.300323007	0	2.400323007	0.1	0	2
ACMAPRFGC	2.300323007	0	0	2.300323007	0	2.400323007	0.1	0	2
ACMAPSRQC	2.300323007	0	0	2.300323007	0	2.400323007	0.1	0	2
ACMAPTCLRGSGS	2.300323007	0	0	2.300323007	0	2.400323007	0.1	0	2
ACMAPTENC	2.300323007	0	0	2.300323007	0	2.400323007	0.1	0	2
ACMAPVQ	2.300323007	0	0	2.300323007	0	2.400323007	0.1	0	2
ACMAPWIMC	2.300323007	0	0	2.300323007	0	2.400323007	0.1	0	2
ACMAPYLFC	2.300323007	0	0	2.300323007	0	2.400323007	0.1	0	2
ACMAQAQKC	2.300323007	0	0	2.300323007	0	2.400323007	0.1	0	2
ACMAQARHC	2.300323007	0	0	2.300323007	0	2.400323007	0.1	0	2
ACMAQAYYC	4.600646015	0	0	4.600646015	0	4.700646015	0.1	0	2
ACMAQEGPC	2.300323007	0	0	2.300323007	0	2.400323007	0.1	0	2
ACMAQETRC	2.300323007	0	0	2.300323007	0	2.400323007	0.1	0	2
ACMAQFMQC	2.300323007	0	0	2.300323007	0	2.400323007	0.1	0	2
ACMAQGVMC	4.600646015	0	0	4.600646015	0	4.700646015	0.1	0	2
ACMAQGWGC	2.300323007	0	0	2.300323007	0	2.400323007	0.1	0	2
ACMAQHHAC	2.300323007	0	0	2.300323007	0	2.400323007	0.1	0	2
ACMAQHHNC	2.300323007	0	0	2.300323007	0	2.400323007	0.1	0	2
ACMAQHLSC	2.300323007	0	0	2.300323007	0	2.400323007	0.1	0	2
ACMAQHQAC	2.300323007	0	0	2.300323007	0	2.400323007	0.1	0	2
ACMAQIKQC	2.300323007	0	0	2.300323007	0	2.400323007	0.1	0	2
ACMAQIQPC	2.300323007	0	0	2.300323007	0	2.400323007	0.1	0	2
ACMAQKFSC	2.300323007	0	0	2.300323007	0	2.400323007	0.1	0	2
ACMAQKWSC	2.300323007	0	0	2.300323007	0	2.400323007	0.1	0	2
ACMAQLMAC	2.300323007	0	0	2.300323007	0	2.400323007	0.1	0	2
ACMAQLPQC	2.300323007	0	0	2.300323007	0	2.400323007	0.1	0	2
ACMAQLSVC	2.300323007	0	0	2.300323007	0	2.400323007	0.1	0	2
ACMAQRSDC	2.300323007	0	0	2.300323007	0	2.400323007	0.1	0	2
ACMAQRTGC	4.600646015	0	0	4.600646015	0	4.700646015	0.1	0	2
ACMAQRTSC	2.300323007	0	0	2.300323007	0	2.400323007	0.1	0	2
ACMAQRWGC	2.300323007	0	0	2.300323007	0	2.400323007	0.1	0	2
ACMAQSHDC	2.300323007	0	0	2.300323007	0	2.400323007	0.1	0	2
ACMAQTDTC	2.300323007	0	0	2.300323007	0	2.400323007	0.1	0	2
ACMAQVHFC	2.300323007	0	0	2.300323007	0	2.400323007	0.1	0	2
ACMAQVSYC	2.300323007	0	0	2.300323007	0	2.400323007	0.1	0	2
ACMAQWGRC	2.300323007	0	0	2.300323007	0	2.400323007	0.1	0	2
ACMAQWQFC	2.300323007	0	0	2.300323007	0	2.400323007	0.1	0	2
ACMAQYNPC	4.600646015	0	0	4.600646015	0	4.700646015	0.1	0	2
ACMARDWAC	2.300323007	0	0	2.300323007	0	2.400323007	0.1	0	2
ACMARHQTC	2.300323007	0	0	2.300323007	0	2.400323007	0.1	0	2
ACMARLAQC	2.300323007	0	0	2.300323007	0	2.400323007	0.1	0	2
ACMARLDHC	2.300323007	0	0	2.300323007	0	2.400323007	0.1	0	2
ACMARLKTC	2.300323007	0	0	2.300323007	0	2.400323007	0.1	0	2
ACMARQAIC	2.300323007	0	0	2.300323007	0	2.400323007	0.1	0	2
ACMARQDHC	2.300323007	0	0	2.300323007	0	2.400323007	0.1	0	2
ACMARQIQC	2.300323007	0	0	2.300323007	0	2.400323007	0.1	0	2
ACMARQTSC	2.300323007	0	0	2.300323007	0	2.400323007	0.1	0	2
ACMARQWEC	2.300323007	0	0	2.300323007	0	2.400323007	0.1	0	2
ACMARSGDC	2.300323007	0	0	2.300323007	0	2.400323007	0.1	0	2
ACMARSIWC	2.300323007	0	0	2.300323007	0	2.400323007	0.1	0	2
ACMARSQYC	4.600646015	0	0	4.600646015	0	4.700646015	0.1	0	2
ACMARSTGC	2.300323007	0	0	2.300323007	0	2.400323007	0.1	0	2
ACMARVQMC	2.300323007	0	0	2.300323007	0	2.400323007	0.1	0	2
ACMASALC	2.300323007	0	0	2.300323007	0	2.400323007	0.1	0	2
ACMASAPIC	4.600646015	0	0	4.600646015	0	4.700646015	0.1	0	2
ACMASEPDC	2.300323007	0	0	2.300323007	0	2.400323007	0.1	0	2
ACMASEQEC	4.600646015	0	0	4.600646015	0	4.700646015	0.1	0	2
ACMASFAHC	4.600646015	0	0	4.600646015	0	4.700646015	0.1	0	2
ACMASGSDC	2.300323007	0	0	2.300323007	0	2.400323007	0.1	0	2
ACMASGWEC	2.300323007	0	0	2.300323007	0	2.400323007	0.1	0	2
ACMASMLFC	2.300323007	0	0	2.300323007	0	2.400323007	0.1	0	2
ACMASMYSC	2.300323007	0	0	2.300323007	0	2.400323007	0.1	0	2
ACMASTLIC	2.300323007	0	0	2.300323007	0	2.400323007	0.1	0	2
ACMASWWRC	2.300323007	0	0	2.300323007	0	2.400323007	0.1	0	2
ACMATAIHC	4.600646015	0	0	4.600646015	0	4.700646015	0.1	0	2
ACMATAQSC	2.300323007	0	0	2.300323007	0	2.400323007	0.1	0	2
ACMATEHRC	2.300323007	0	0	2.300323007	0	2.400323007	0.1	0	2
ACMATFLWC	2.300323007	0	0	2.300323007	0	2.400323007	0.1	0	2
ACMATGGFC	2.300323007	0	0	2.300323007	0	2.400323007	0.1	0	2
ACMATGWLC	2.300323007	0	0	2.300323007	0	2.400323007	0.1	0	2
ACMATHSFC	2.300323007	0	0	2.300323007	0	2.400323007	0.1	0	2
ACMATKFHC	2.300323007	0	0	2.300323007	0	2.400323007	0.1	0	2
ACMATKQAC	4.600646015	0	0	4.600646015	0	4.700646015	0.1	0	2
ACMATLEWC	2.300323007	0	0	2.300323007	0	2.400323007	0.1	0	2
ACMATMEAC	2.300323007	0	0	2.300323007	0	2.400323007	0.1	0	2
ACMATPLNC	2.300323007	0	0	2.300323007	0	2.400323007	0.1	0	2
ACMATPSYC	2.300323007	0	0	2.300323007	0	2.400323007	0.1	0	2
ACMATPWRC	4.600646015	0	0	4.600646015	0	4.700646015	0.1	0	2
ACMATRMDC	2.300323007	0	0	2.300323007	0	2.400323007	0.1	0	2
ACMATRMMC	2.300323007	0	0	2.300323007	0	2.400323007	0.1	0	2
ACMATSALC	6.900969022	0	0	6.900969022	0	7.000969022	0.1	0	2
ACMATVTTC	2.300323007	0	0	2.300323007	0	2.400323007	0.1	0	2
ACMATVTWC	2.300323007	0	0	2.300323007	0	2.400323007	0.1	0	2
ACMATWMHC	6.900969022	0	0	6.900969022	0	7.000969022	0.1	0	2
ACMATWPYC	2.300323007	0	0	2.300323007	0	2.400323007	0.1	0	2
ACMATYSDC	4.600646015	0	0	4.600646015	0	4.700646015	0.1	0	2
ACMAVAKGC	2.300323007	0	0	2.300323007	0	2.400323007	0.1	0	2
ACMAVARAC	2.300323007	0	0	2.300323007	0	2.400323007	0.1	0	2
ACMAVAVIC	2.300323007	0	0	2.300323007	0	2.400323007	0.1	0	2
ACMAVAWGC	2.300323007	0	0	2.300323007	0	2.400323007	0.1	0	2
ACMAVDSSC	2.300323007	0	0	2.300323007	0	2.400323007	0.1	0	2
ACMAVDYSC	2.300323007	0	0	2.300323007	0	2.400323007	0.1	0	2
ACMAVEQQC	2.300323007	0	0	2.300323007	0	2.400323007	0.1	0	2
ACMAVFDC	2.300323007	0	0	2.300323007	0	2.400323007	0.1	0	2
ACMAVFEEC	2.300323007	0	0	2.300323007	0	2.400323007	0.1	0	2
ACMAVFGQC	4.600646015	0	0	4.600646015	0	4.700646015	0.1	0	2
ACMAVFTGC	2.300323007	0	0	2.300323007	0	2.400323007	0.1	0	2
ACMAVGPSC	2.300323007	0	0	2.300323007	0	2.400323007	0.1	0	2
ACMAVGSHC	2.300323007	0	0	2.300323007	0	2.400323007	0.1	0	2
ACMAVHAIC	2.300323007	0	0	2.300323007	0	2.400323007	0.1	0	2
ACMAVHYEC	2.300323007	0	0	2.300323007	0	2.400323007	0.1	0	2
ACMAVMGQC	2.300323007	0	0	2.300323007	0	2.400323007	0.1	0	2
ACMAVMWFC	2.300323007	0	0	2.300323007	0	2.400323007	0.1	0	2
ACMAVNLWC	2.300323007	0	0	2.300323007	0	2.400323007	0.1	0	2
ACMAVNTWC	2.300323007	0	0	2.300323007	0	2.400323007	0.1	0	2
ACMAVPYSC	2.300323007	0	0	2.300323007	0	2.400323007	0.1	0	2
ACMAVQNVC	2.300323007	0	0	2.300323007	0	2.400323007	0.1	0	2
ACMAVQTGC	2.300323007	0	0	2.300323007	0	2.400323007	0.1	0	2
ACMAVRDQC	2.300323007	0	0	2.300323007	0	2.400323007	0.1	0	2
ACMAVTEPC	2.300323007	0	0	2.300323007	0	2.400323007	0.1	0	2
ACMAVTPAC	2.300323007	0	0	2.300323007	0	2.400323007	0.1	0	2
ACMAVVNQC	2.300323007	0	0	2.300323007	0	2.400323007	0.1	0	2
ACMAVWLWC	2.300323007	0	0	2.300323007	0	2.400323007	0.1	0	2
ACMAVYHDC	2.300323007	0	0	2.300323007	0	2.400323007	0.1	0	2
ACMAVYTTC	2.300323007	0	0	2.300323007	0	2.400323007	0.1	0	2
ACMAWDYFC	2.300323007	0	0	2.300323007	0	2.400323007	0.1	0	2
ACMAWEARC	2.300323007	0	0	2.300323007	0	2.400323007	0.1	0	2
ACMAWEHVC	2.300323007	0	0	2.300323007	0	2.400323007	0.1	0	2
ACMAWFQNC	2.300323007	0	0	2.300323007	0	2.400323007	0.1	0	2
ACMAWGSTC	2.300323007	0	0	2.300323007	0	2.400323007	0.1	0	2
ACMAWKMHC	2.300323007	0	0	2.300323007	0	2.400323007	0.1	0	2
ACMAWKTAC	2.300323007	0	0	2.300323007	0	2.400323007	0.1	0	2
ACMAWMSQC	2.300323007	0	0	2.300323007	0	2.400323007	0.1	0	2
ACMAWPFVC	2.300323007	0	0	2.300323007	0	2.400323007	0.1	0	2
ACMAWPWQC	2.300323007	0	0	2.300323007	0	2.400323007	0.1	0	2
ACMAWQDEC	2.300323007	0	0	2.300323007	0	2.400323007	0.1	0	2
ACMAWQHFC	2.300323007	0	0	2.300323007	0	2.400323007	0.1	0	2
ACMAWQLPC	2.300323007	0	0	2.300323007	0	2.400323007	0.1	0	2
ACMAWQNHC	2.300323007	0	0	2.300323007	0	2.400323007	0.1	0	2
ACMAWRMQC	2.300323007	0	0	2.300323007	0	2.400323007	0.1	0	2
ACMAWRTDC	2.300323007	0	0	2.300323007	0	2.400323007	0.1	0	2
ACMAWSYTC	2.300323007	0	0	2.300323007	0	2.400323007	0.1	0	2
ACMAWTKVC	2.300323007	0	0	2.300323007	0	2.400323007	0.1	0	2
ACMAYDIAC	2.300323007	0	0	2.300323007	0	2.400323007	0.1	0	2
ACMAYDSEC	4.600646015	0	0	4.600646015	0	4.700646015	0.1	0	2
ACMAYETPC	2.300323007	0	0	2.300323007	0	2.400323007	0.1	0	2
ACMAYHFLC	2.300323007	0	0	2.300323007	0	2.400323007	0.1	0	2
ACMAYIEFC	2.300323007	0	0	2.300323007	0	2.400323007	0.1	0	2
ACMAYIENC	2.300323007	0	0	2.300323007	0	2.400323007	0.1	0	2
ACMAYMFSC	2.300323007	0	0	2.300323007	0	2.400323007	0.1	0	2
ACMAYMPDC	2.300323007	0	0	2.300323007	0	2.400323007	0.1	0	2
ACMAYNINC	2.300323007	0	0	2.300323007	0	2.400323007	0.1	0	2
ACMAYSFEC	2.300323007	0	0	2.300323007	0	2.400323007	0.1	0	2
ACMAYTPRC	2.300323007	0	0	2.300323007	0	2.400323007	0.1	0	2
ACMAYTSNC	2.300323007	0	0	2.300323007	0	2.400323007	0.1	0	2
ACMCPRIVC	2.300323007	0	0	2.300323007	0	2.400323007	0.1	0	2
ACMCRIQSC	2.300323007	0	0	2.300323007	0	2.400323007	0.1	0	2
ACMCWPMHC	2.300323007	0	0	2.300323007	0	2.400323007	0.1	0	2
ACMDAAAQC	2.300323007	0	0	2.300323007	0	2.400323007	0.1	0	2
ACMDAFFNC	2.300323007	0	0	2.300323007	0	2.400323007	0.1	0	2
ACMDAHGWC	2.300323007	0	0	2.300323007	0	2.400323007	0.1	0	2
ACMDAKRPC	2.300323007	0	0	2.300323007	0	2.400323007	0.1	0	2
ACMDALQMC	2.300323007	0	0	2.300323007	0	2.400323007	0.1	0	2
ACMDAMFYC	2.300323007	0	0	2.300323007	0	2.400323007	0.1	0	2
ACMDAMQSC	2.300323007	0	0	2.300323007	0	2.400323007	0.1	0	2
ACMDANC	2.300323007	0	0	2.300323007	0	2.400323007	0.1	0	2
ACMDAQEQC	2.300323007	0	0	2.300323007	0	2.400323007	0.1	0	2
ACMDAQQVC	2.300323007	0	0	2.300323007	0	2.400323007	0.1	0	2
ACMDARKQC	2.300323007	0	0	2.300323007	0	2.400323007	0.1	0	2
ACMDARYYC	2.300323007	0	0	2.300323007	0	2.400323007	0.1	0	2
ACMDASQMC	2.300323007	0	0	2.300323007	0	2.400323007	0.1	0	2
ACMDAVFIC	2.300323007	0	0	2.300323007	0	2.400323007	0.1	0	2
ACMDAVNMC	2.300323007	0	0	2.300323007	0	2.400323007	0.1	0	2
ACMDAYTWC	2.300323007	0	0	2.300323007	0	2.400323007	0.1	0	2
ACMDDAIFC	2.300323007	0	0	2.300323007	0	2.400323007	0.1	0	2
ACMDDFWYC	2.300323007	0	0	2.300323007	0	2.400323007	0.1	0	2
ACMDDHAMC	4.600646015	0	0	4.600646015	0	4.700646015	0.1	0	2
ACMDDHNSC	2.300323007	0	0	2.300323007	0	2.400323007	0.1	0	2
ACMDDIFFC	2.300323007	0	0	2.300323007	0	2.400323007	0.1	0	2
ACMDDIGWC	2.300323007	0	0	2.300323007	0	2.400323007	0.1	0	2
ACMDDIMRC	2.300323007	0	0	2.300323007	0	2.400323007	0.1	0	2
ACMDDIPAC	2.300323007	0	0	2.300323007	0	2.400323007	0.1	0	2
ACMDDKASC	2.300323007	0	0	2.300323007	0	2.400323007	0.1	0	2
ACMDDKLQC	2.300323007	0	0	2.300323007	0	2.400323007	0.1	0	2
ACMDDLTYC	2.300323007	0	0	2.300323007	0	2.400323007	0.1	0	2
ACMDDMAN	2.300323007	0	0	2.300323007	0	2.400323007	0.1	0	2
ACMDDMDPC	2.300323007	0	0	2.300323007	0	2.400323007	0.1	0	2
ACMDDMYWC	2.300323007	0	0	2.300323007	0	2.400323007	0.1	0	2
ACMDDQVGC	2.300323007	0	0	2.300323007	0	2.400323007	0.1	0	2
ACMDDSVFC	2.300323007	0	0	2.300323007	0	2.400323007	0.1	0	2
ACMDDTHNC	2.300323007	0	0	2.300323007	0	2.400323007	0.1	0	2
ACMDDVWIC	2.300323007	0	0	2.300323007	0	2.400323007	0.1	0	2
ACMDDWMAC	2.300323007	0	0	2.300323007	0	2.400323007	0.1	0	2
ACMDEAQDC	2.300323007	0	0	2.300323007	0	2.400323007	0.1	0	2
ACMDEERFC	2.300323007	0	0	2.300323007	0	2.400323007	0.1	0	2
ACMDEFLQC	2.300323007	0	0	2.300323007	0	2.400323007	0.1	0	2
ACMDEHLGC	2.300323007	0	0	2.300323007	0	2.400323007	0.1	0	2
ACMDEIKYC	2.300323007	0	0	2.300323007	0	2.400323007	0.1	0	2
ACMDEKHHC	2.300323007	0	0	2.300323007	0	2.400323007	0.1	0	2
ACMDEMAGC	2.300323007	0	0	2.300323007	0	2.400323007	0.1	0	2
ACMDEMQVC	2.300323007	0	0	2.300323007	0	2.400323007	0.1	0	2
ACMDENQDC	2.300323007	0	0	2.300323007	0	2.400323007	0.1	0	2
ACMDEQAVC	2.300323007	0	0	2.300323007	0	2.400323007	0.1	0	2
ACMDERGWC	2.300323007	0	0	2.300323007	0	2.400323007	0.1	0	2
ACMDERTHC	2.300323007	0	0	2.300323007	0	2.400323007	0.1	0	2
ACMDERWHC	2.300323007	0	0	2.300323007	0	2.400323007	0.1	0	2
ACMDESHAC	2.300323007	0	0	2.300323007	0	2.400323007	0.1	0	2
ACMDFCVDC	2.300323007	0	0	2.300323007	0	2.400323007	0.1	0	2
ACMDFDKYC	2.300323007	0	0	2.300323007	0	2.400323007	0.1	0	2
ACMDFIPNC	2.300323007	0	0	2.300323007	0	2.400323007	0.1	0	2
ACMDFLQDC	2.300323007	0	0	2.300323007	0	2.400323007	0.1	0	2
ACMDFMYRC	2.300323007	0	0	2.300323007	0	2.400323007	0.1	0	2
ACMDFNISC	2.300323007	0	0	2.300323007	0	2.400323007	0.1	0	2
ACMDFNKHC	2.300323007	0	0	2.300323007	0	2.400323007	0.1	0	2
ACMDFPDQC	2.300323007	0	0	2.300323007	0	2.400323007	0.1	0	2
ACMDFQRVC	2.300323007	0	0	2.300323007	0	2.400323007	0.1	0	2
ACMDFRQPC	2.300323007	0	0	2.300323007	0	2.400323007	0.1	0	2
ACMDFSYIC	2.300323007	0	0	2.300323007	0	2.400323007	0.1	0	2
ACMDFTAHSQSC	2.300323007	0	0	2.300323007	0	2.400323007	0.1	0	2
ACMDFVWMC	2.300323007	0	0	2.300323007	0	2.400323007	0.1	0	2
ACMDFWMDC	2.300323007	0	0	2.300323007	0	2.400323007	0.1	0	2
ACMDFWRGC	2.300323007	0	0	2.300323007	0	2.400323007	0.1	0	2
ACMDGDDYC	2.300323007	0	0	2.300323007	0	2.400323007	0.1	0	2
ACMDGDIFC	2.300323007	0	0	2.300323007	0	2.400323007	0.1	0	2
ACMDGFGKC	2.300323007	0	0	2.300323007	0	2.400323007	0.1	0	2
ACMDGGVHC	2.300323007	0	0	2.300323007	0	2.400323007	0.1	0	2
ACMDGHHQC	2.300323007	0	0	2.300323007	0	2.400323007	0.1	0	2
ACMDGHLRC	2.300323007	0	0	2.300323007	0	2.400323007	0.1	0	2
ACMDGHMGC	2.300323007	0	0	2.300323007	0	2.400323007	0.1	0	2
ACMDGIGMC	4.600646015	0	0	4.600646015	0	4.700646015	0.1	0	2
ACMDGILQC	2.300323007	0	0	2.300323007	0	2.400323007	0.1	0	2
ACMDGPVVC	2.300323007	0	0	2.300323007	0	2.400323007	0.1	0	2
ACMDGQ	2.300323007	0	0	2.300323007	0	2.400323007	0.1	0	2
ACMDGQALC	4.600646015	0	0	4.600646015	0	4.700646015	0.1	0	2
ACMDGQTMC	6.900969022	0	0	6.900969022	0	7.000969022	0.1	0	2
ACMDGRGIC	2.300323007	0	0	2.300323007	0	2.400323007	0.1	0	2
ACMDGRLMC	2.300323007	0	0	2.300323007	0	2.400323007	0.1	0	2
ACMDGSMPC	2.300323007	0	0	2.300323007	0	2.400323007	0.1	0	2
ACMDGVLDC	2.300323007	0	0	2.300323007	0	2.400323007	0.1	0	2
ACMDGWPWC	2.300323007	0	0	2.300323007	0	2.400323007	0.1	0	2
ACMDGYGRC	2.300323007	0	0	2.300323007	0	2.400323007	0.1	0	2
ACMDGYMQC	2.300323007	0	0	2.300323007	0	2.400323007	0.1	0	2
ACMDHALDC	2.300323007	0	0	2.300323007	0	2.400323007	0.1	0	2
ACMDHFPQC	4.600646015	0	0	4.600646015	0	4.700646015	0.1	0	2
ACMDHGANC	4.600646015	0	0	4.600646015	0	4.700646015	0.1	0	2
ACMDHHRFC	2.300323007	0	0	2.300323007	0	2.400323007	0.1	0	2
ACMDHPFGC	2.300323007	0	0	2.300323007	0	2.400323007	0.1	0	2
ACMDHPGNC	4.600646015	0	0	4.600646015	0	4.700646015	0.1	0	2
ACMDHPVDC	2.300323007	0	0	2.300323007	0	2.400323007	0.1	0	2
ACMDHQNRC	2.300323007	0	0	2.300323007	0	2.400323007	0.1	0	2
ACMDHRMGC	2.300323007	0	0	2.300323007	0	2.400323007	0.1	0	2
ACMDHRQWC	2.300323007	0	0	2.300323007	0	2.400323007	0.1	0	2
ACMDHRVLC	2.300323007	0	0	2.300323007	0	2.400323007	0.1	0	2
ACMDHSGEC	2.300323007	0	0	2.300323007	0	2.400323007	0.1	0	2
ACMDHTTHC	2.300323007	0	0	2.300323007	0	2.400323007	0.1	0	2
ACMDHVMRC	2.300323007	0	0	2.300323007	0	2.400323007	0.1	0	2
ACMDHWERC	2.300323007	0	0	2.300323007	0	2.400323007	0.1	0	2
ACMDHWMEC	2.300323007	0	0	2.300323007	0	2.400323007	0.1	0	2
ACMDIDSWC	2.300323007	0	0	2.300323007	0	2.400323007	0.1	0	2
ACMDIEAWC	2.300323007	0	0	2.300323007	0	2.400323007	0.1	0	2
ACMDIEHVC	2.300323007	0	0	2.300323007	0	2.400323007	0.1	0	2
ACMDIEVVC	2.300323007	0	0	2.300323007	0	2.400323007	0.1	0	2
ACMDIFATC	2.300323007	0	0	2.300323007	0	2.400323007	0.1	0	2
ACMDIFNSC	4.600646015	0	0	4.600646015	0	4.700646015	0.1	0	2
ACMDIFYTC	2.300323007	0	0	2.300323007	0	2.400323007	0.1	0	2
ACMDIIVDC	2.300323007	0	0	2.300323007	0	2.400323007	0.1	0	2
ACMDIMHEC	2.300323007	0	0	2.300323007	0	2.400323007	0.1	0	2
ACMDIMRHC	2.300323007	0	0	2.300323007	0	2.400323007	0.1	0	2
ACMDIMRIC	2.300323007	0	0	2.300323007	0	2.400323007	0.1	0	2
ACMDIMVLC	2.300323007	0	0	2.300323007	0	2.400323007	0.1	0	2
ACMDINIEC	4.600646015	0	0	4.600646015	0	4.700646015	0.1	0	2
ACMDINSMC	2.300323007	0	0	2.300323007	0	2.400323007	0.1	0	2
ACMDIPRHC	2.300323007	0	0	2.300323007	0	2.400323007	0.1	0	2
ACMDISTGC	2.300323007	0	0	2.300323007	0	2.400323007	0.1	0	2
ACMDISWQC	2.300323007	0	0	2.300323007	0	2.400323007	0.1	0	2
ACMDISWRC	2.300323007	0	0	2.300323007	0	2.400323007	0.1	0	2
ACMDITDWC	2.300323007	0	0	2.300323007	0	2.400323007	0.1	0	2
ACMDIVAQC	2.300323007	0	0	2.300323007	0	2.400323007	0.1	0	2
ACMDIVWWC	2.300323007	0	0	2.300323007	0	2.400323007	0.1	0	2
ACMDIWNQC	2.300323007	0	0	2.300323007	0	2.400323007	0.1	0	2
ACMDIWTTC	2.300323007	0	0	2.300323007	0	2.400323007	0.1	0	2
ACMDKAQAC	2.300323007	0	0	2.300323007	0	2.400323007	0.1	0	2
ACMDKAQPC	2.300323007	0	0	2.300323007	0	2.400323007	0.1	0	2
ACMDKAVWC	2.300323007	0	0	2.300323007	0	2.400323007	0.1	0	2
ACMDKDRTC	2.300323007	0	0	2.300323007	0	2.400323007	0.1	0	2
ACMDKEQLC	2.300323007	0	0	2.300323007	0	2.400323007	0.1	0	2
ACMDKHRHC	2.300323007	0	0	2.300323007	0	2.400323007	0.1	0	2
ACMDKIHYC	2.300323007	0	0	2.300323007	0	2.400323007	0.1	0	2
ACMDKKTHC	2.300323007	0	0	2.300323007	0	2.400323007	0.1	0	2
ACMDKLSMC	2.300323007	0	0	2.300323007	0	2.400323007	0.1	0	2
ACMDKMPWC	2.300323007	0	0	2.300323007	0	2.400323007	0.1	0	2
ACMDKMQYC	4.600646015	0	0	4.600646015	0	4.700646015	0.1	0	2
ACMDKPDIC	2.300323007	0	0	2.300323007	0	2.400323007	0.1	0	2
ACMDKQNMC	2.300323007	0	0	2.300323007	0	2.400323007	0.1	0	2
ACMDKVRQC	2.300323007	0	0	2.300323007	0	2.400323007	0.1	0	2
ACMDKWVIC	2.300323007	0	0	2.300323007	0	2.400323007	0.1	0	2
ACMDLAGVC	2.300323007	0	0	2.300323007	0	2.400323007	0.1	0	2
ACMDLAKDC	4.600646015	0	0	4.600646015	0	4.700646015	0.1	0	2
ACMDLFNEC	2.300323007	0	0	2.300323007	0	2.400323007	0.1	0	2
ACMDLFPFC	2.300323007	0	0	2.300323007	0	2.400323007	0.1	0	2
ACMDLMADC	2.300323007	0	0	2.300323007	0	2.400323007	0.1	0	2
ACMDLMARC	2.300323007	0	0	2.300323007	0	2.400323007	0.1	0	2
ACMDLPWRC	2.300323007	0	0	2.300323007	0	2.400323007	0.1	0	2
ACMDLQPRC	2.300323007	0	0	2.300323007	0	2.400323007	0.1	0	2
ACMDLQVPC	2.300323007	0	0	2.300323007	0	2.400323007	0.1	0	2
ACMDLQWSC	2.300323007	0	0	2.300323007	0	2.400323007	0.1	0	2
ACMDLRLGC	2.300323007	0	0	2.300323007	0	2.400323007	0.1	0	2
ACMDLSKVC	4.600646015	0	0	4.600646015	0	4.700646015	0.1	0	2
ACMDLVFPC	2.300323007	0	0	2.300323007	0	2.400323007	0.1	0	2
ACMDLVSQC	2.300323007	0	0	2.300323007	0	2.400323007	0.1	0	2
ACMDLWNGC	4.600646015	0	0	4.600646015	0	4.700646015	0.1	0	2
ACMDLWQSC	4.600646015	0	0	4.600646015	0	4.700646015	0.1	0	2
ACMDLYLLC	2.300323007	0	0	2.300323007	0	2.400323007	0.1	0	2
ACMDMDQAC	2.300323007	0	0	2.300323007	0	2.400323007	0.1	0	2
ACMDMEQYC	2.300323007	0	0	2.300323007	0	2.400323007	0.1	0	2
ACMDMFMQC	2.300323007	0	0	2.300323007	0	2.400323007	0.1	0	2
ACMDMGYPC	2.300323007	0	0	2.300323007	0	2.400323007	0.1	0	2
ACMDMHKFC	2.300323007	0	0	2.300323007	0	2.400323007	0.1	0	2
ACMDMIGYC	2.300323007	0	0	2.300323007	0	2.400323007	0.1	0	2
ACMDMIRKC	2.300323007	0	0	2.300323007	0	2.400323007	0.1	0	2
ACMDMITQC	2.300323007	0	0	2.300323007	0	2.400323007	0.1	0	2
ACMDMIWHC	2.300323007	0	0	2.300323007	0	2.400323007	0.1	0	2
ACMDMIWMC	2.300323007	0	0	2.300323007	0	2.400323007	0.1	0	2
ACMDMKC	2.300323007	0	0	2.300323007	0	2.400323007	0.1	0	2
ACMDMLRDC	2.300323007	0	0	2.300323007	0	2.400323007	0.1	0	2
ACMDMMEMC	2.300323007	0	0	2.300323007	0	2.400323007	0.1	0	2
ACMDMNHMC	2.300323007	0	0	2.300323007	0	2.400323007	0.1	0	2
ACMDMNLKC	2.300323007	0	0	2.300323007	0	2.400323007	0.1	0	2
ACMDMQMFC	2.300323007	0	0	2.300323007	0	2.400323007	0.1	0	2
ACMDMQWWC	2.300323007	0	0	2.300323007	0	2.400323007	0.1	0	2
ACMDMRANCGSGS	2.300323007	0	0	2.300323007	0	2.400323007	0.1	0	2
ACMDMRQVC	2.300323007	0	0	2.300323007	0	2.400323007	0.1	0	2
ACMDMTDIC	2.300323007	0	0	2.300323007	0	2.400323007	0.1	0	2
ACMDMTIQC	2.300323007	0	0	2.300323007	0	2.400323007	0.1	0	2
ACMDMVQFC	2.300323007	0	0	2.300323007	0	2.400323007	0.1	0	2
ACMDMVQLC	2.300323007	0	0	2.300323007	0	2.400323007	0.1	0	2
ACMDMYLNC	2.300323007	0	0	2.300323007	0	2.400323007	0.1	0	2
ACMDMYNPC	2.300323007	0	0	2.300323007	0	2.400323007	0.1	0	2
ACMDNFMRC	2.300323007	0	0	2.300323007	0	2.400323007	0.1	0	2
ACMDNHERC	2.300323007	0	0	2.300323007	0	2.400323007	0.1	0	2
ACMDNHSQC	2.300323007	0	0	2.300323007	0	2.400323007	0.1	0	2
ACMDNMSYC	2.300323007	0	0	2.300323007	0	2.400323007	0.1	0	2
ACMDNSSQC	2.300323007	0	0	2.300323007	0	2.400323007	0.1	0	2
ACMDNTKMC	2.300323007	0	0	2.300323007	0	2.400323007	0.1	0	2
ACMDNTRLC	2.300323007	0	0	2.300323007	0	2.400323007	0.1	0	2
ACMDNYPTC	2.300323007	0	0	2.300323007	0	2.400323007	0.1	0	2
ACMDPDMHC	4.600646015	0	0	4.600646015	0	4.700646015	0.1	0	2
ACMDPELWC	2.300323007	0	0	2.300323007	0	2.400323007	0.1	0	2
ACMDPKIQC	2.300323007	0	0	2.300323007	0	2.400323007	0.1	0	2
ACMDPLNSC	2.300323007	0	0	2.300323007	0	2.400323007	0.1	0	2
ACMDPMDWC	2.300323007	0	0	2.300323007	0	2.400323007	0.1	0	2
ACMDPNNWC	2.300323007	0	0	2.300323007	0	2.400323007	0.1	0	2
ACMDPNQNC	2.300323007	0	0	2.300323007	0	2.400323007	0.1	0	2
ACMDPQYAC	2.300323007	0	0	2.300323007	0	2.400323007	0.1	0	2
ACMDPQYMC	2.300323007	0	0	2.300323007	0	2.400323007	0.1	0	2
ACMDPSDIC	2.300323007	0	0	2.300323007	0	2.400323007	0.1	0	2
ACMDPSGFC	4.600646015	0	0	4.600646015	0	4.700646015	0.1	0	2
ACMDPSMTC	2.300323007	0	0	2.300323007	0	2.400323007	0.1	0	2
ACMDPSYHC	2.300323007	0	0	2.300323007	0	2.400323007	0.1	0	2
ACMDPWLPC	2.300323007	0	0	2.300323007	0	2.400323007	0.1	0	2
ACMDPWMKC	2.300323007	0	0	2.300323007	0	2.400323007	0.1	0	2
ACMDPYKMC	2.300323007	0	0	2.300323007	0	2.400323007	0.1	0	2
ACMDPYLSC	2.300323007	0	0	2.300323007	0	2.400323007	0.1	0	2
ACMDQAFFC	2.300323007	0	0	2.300323007	0	2.400323007	0.1	0	2
ACMDQEVWC	2.300323007	0	0	2.300323007	0	2.400323007	0.1	0	2
ACMDQEWPC	2.300323007	0	0	2.300323007	0	2.400323007	0.1	0	2
ACMDQFQHC	2.300323007	0	0	2.300323007	0	2.400323007	0.1	0	2
ACMDQFSEC	2.300323007	0	0	2.300323007	0	2.400323007	0.1	0	2
ACMDQFWMC	2.300323007	0	0	2.300323007	0	2.400323007	0.1	0	2
ACMDQGPQC	2.300323007	0	0	2.300323007	0	2.400323007	0.1	0	2
ACMDQIGQC	2.300323007	0	0	2.300323007	0	2.400323007	0.1	0	2
ACMDQIRVC	2.300323007	0	0	2.300323007	0	2.400323007	0.1	0	2
ACMDQMHYC	2.300323007	0	0	2.300323007	0	2.400323007	0.1	0	2
ACMDQMIEC	2.300323007	0	0	2.300323007	0	2.400323007	0.1	0	2
ACMDQMWWC	2.300323007	0	0	2.300323007	0	2.400323007	0.1	0	2
ACMDQNDTC	2.300323007	0	0	2.300323007	0	2.400323007	0.1	0	2
ACMDQNSEC	2.300323007	0	0	2.300323007	0	2.400323007	0.1	0	2
ACMDQPISC	2.300323007	0	0	2.300323007	0	2.400323007	0.1	0	2
ACMDQPSRC	4.600646015	0	0	4.600646015	0	4.700646015	0.1	0	2
ACMDQQPWC	4.600646015	0	0	4.600646015	0	4.700646015	0.1	0	2
ACMDQQSHC	2.300323007	0	0	2.300323007	0	2.400323007	0.1	0	2
ACMDQQWMC	2.300323007	0	0	2.300323007	0	2.400323007	0.1	0	2
ACMDQRQPC	2.300323007	0	0	2.300323007	0	2.400323007	0.1	0	2
ACMDQRRIC	2.300323007	0	0	2.300323007	0	2.400323007	0.1	0	2
ACMDQSHTC	2.300323007	0	0	2.300323007	0	2.400323007	0.1	0	2
ACMDQSLFC	2.300323007	0	0	2.300323007	0	2.400323007	0.1	0	2
ACMDQSVIC	2.300323007	0	0	2.300323007	0	2.400323007	0.1	0	2
ACMDQSVYC	2.300323007	0	0	2.300323007	0	2.400323007	0.1	0	2
ACMDQVHQC	2.300323007	0	0	2.300323007	0	2.400323007	0.1	0	2
ACMDQWDRC	2.300323007	0	0	2.300323007	0	2.400323007	0.1	0	2
ACMDQWLQC	2.300323007	0	0	2.300323007	0	2.400323007	0.1	0	2
ACMDQWQGC	2.300323007	0	0	2.300323007	0	2.400323007	0.1	0	2
ACMDQWWDC	2.300323007	0	0	2.300323007	0	2.400323007	0.1	0	2
ACMDQYEYC	2.300323007	0	0	2.300323007	0	2.400323007	0.1	0	2
ACMDRALSC	2.300323007	0	0	2.300323007	0	2.400323007	0.1	0	2
ACMDRANQC	2.300323007	0	0	2.300323007	0	2.400323007	0.1	0	2
ACMDRDFHC	2.300323007	0	0	2.300323007	0	2.400323007	0.1	0	2
ACMDRIWRC	2.300323007	0	0	2.300323007	0	2.400323007	0.1	0	2
ACMDRKIEC	2.300323007	0	0	2.300323007	0	2.400323007	0.1	0	2
ACMDRLIMC	2.300323007	0	0	2.300323007	0	2.400323007	0.1	0	2
ACMDRLIVC	2.300323007	0	0	2.300323007	0	2.400323007	0.1	0	2
ACMDRLSPC	2.300323007	0	0	2.300323007	0	2.400323007	0.1	0	2
ACMDRLTVC	2.300323007	0	0	2.300323007	0	2.400323007	0.1	0	2
ACMDRQHTC	2.300323007	0	0	2.300323007	0	2.400323007	0.1	0	2
ACMDRQYC	4.600646015	0	0	4.600646015	0	4.700646015	0.1	0	2
ACMDRRAQC	2.300323007	0	0	2.300323007	0	2.400323007	0.1	0	2
ACMDRRDSC	2.300323007	0	0	2.300323007	0	2.400323007	0.1	0	2
ACMDRRSAC	2.300323007	0	0	2.300323007	0	2.400323007	0.1	0	2
ACMDRSQTC	2.300323007	0	0	2.300323007	0	2.400323007	0.1	0	2
ACMDRTTWC	2.300323007	0	0	2.300323007	0	2.400323007	0.1	0	2
ACMDRVYGC	2.300323007	0	0	2.300323007	0	2.400323007	0.1	0	2
ACMDRYPRC	2.300323007	0	0	2.300323007	0	2.400323007	0.1	0	2
ACMDSAELC	2.300323007	0	0	2.300323007	0	2.400323007	0.1	0	2
ACMDSFHMC	2.300323007	0	0	2.300323007	0	2.400323007	0.1	0	2
ACMDSGQTC	4.600646015	0	0	4.600646015	0	4.700646015	0.1	0	2
ACMDSGRNC	2.300323007	0	0	2.300323007	0	2.400323007	0.1	0	2
ACMDSHQTC	2.300323007	0	0	2.300323007	0	2.400323007	0.1	0	2
ACMDSIIVC	2.300323007	0	0	2.300323007	0	2.400323007	0.1	0	2
ACMDSIVAC	4.600646015	0	0	4.600646015	0	4.700646015	0.1	0	2
ACMDSKQFC	2.300323007	0	0	2.300323007	0	2.400323007	0.1	0	2
ACMDSLGRC	2.300323007	0	0	2.300323007	0	2.400323007	0.1	0	2
ACMDSMAAC	2.300323007	0	0	2.300323007	0	2.400323007	0.1	0	2
ACMDSMWHC	2.300323007	0	0	2.300323007	0	2.400323007	0.1	0	2
ACMDSMYGC	2.300323007	0	0	2.300323007	0	2.400323007	0.1	0	2
ACMDSPRHC	2.300323007	0	0	2.300323007	0	2.400323007	0.1	0	2
ACMDSQYMC	2.300323007	0	0	2.300323007	0	2.400323007	0.1	0	2
ACMDSQYTC	2.300323007	0	0	2.300323007	0	2.400323007	0.1	0	2
ACMDSRKVC	2.300323007	0	0	2.300323007	0	2.400323007	0.1	0	2
ACMDSRRLC	2.300323007	0	0	2.300323007	0	2.400323007	0.1	0	2
ACMDSSVLC	2.300323007	0	0	2.300323007	0	2.400323007	0.1	0	2
ACMDSTSMC	2.300323007	0	0	2.300323007	0	2.400323007	0.1	0	2
ACMDSVDEC	4.600646015	0	0	4.600646015	0	4.700646015	0.1	0	2
ACMDSVLAC	2.300323007	0	0	2.300323007	0	2.400323007	0.1	0	2
ACMDSWWDC	2.300323007	0	0	2.300323007	0	2.400323007	0.1	0	2
ACMDSYC	4.600646015	0	0	4.600646015	0	4.700646015	0.1	0	2
ACMDSYMAC	2.300323007	0	0	2.300323007	0	2.400323007	0.1	0	2
ACMDTAAEC	2.300323007	0	0	2.300323007	0	2.400323007	0.1	0	2
ACMDTDGWC	2.300323007	0	0	2.300323007	0	2.400323007	0.1	0	2
ACMDTDLYC	2.300323007	0	0	2.300323007	0	2.400323007	0.1	0	2
ACMDTEATC	2.300323007	0	0	2.300323007	0	2.400323007	0.1	0	2
ACMDTEDFC	2.300323007	0	0	2.300323007	0	2.400323007	0.1	0	2
ACMDTFSIC	2.300323007	0	0	2.300323007	0	2.400323007	0.1	0	2
ACMDTGMLC	2.300323007	0	0	2.300323007	0	2.400323007	0.1	0	2
ACMDTHPYC	2.300323007	0	0	2.300323007	0	2.400323007	0.1	0	2
ACMDTHWIC	2.300323007	0	0	2.300323007	0	2.400323007	0.1	0	2
ACMDTIPWC	2.300323007	0	0	2.300323007	0	2.400323007	0.1	0	2
ACMDTKPIC	2.300323007	0	0	2.300323007	0	2.400323007	0.1	0	2
ACMDTMRWC	2.300323007	0	0	2.300323007	0	2.400323007	0.1	0	2
ACMDTMWDC	2.300323007	0	0	2.300323007	0	2.400323007	0.1	0	2
ACMDTQLGC	2.300323007	0	0	2.300323007	0	2.400323007	0.1	0	2
ACMDTQTFC	2.300323007	0	0	2.300323007	0	2.400323007	0.1	0	2
ACMDTRTWC	2.300323007	0	0	2.300323007	0	2.400323007	0.1	0	2
ACMDTSGEC	2.300323007	0	0	2.300323007	0	2.400323007	0.1	0	2
ACMDTSQGC	2.300323007	0	0	2.300323007	0	2.400323007	0.1	0	2
ACMDTVPQC	2.300323007	0	0	2.300323007	0	2.400323007	0.1	0	2
ACMDTVTYC	2.300323007	0	0	2.300323007	0	2.400323007	0.1	0	2
ACMDTVVVC	2.300323007	0	0	2.300323007	0	2.400323007	0.1	0	2
ACMDTVYTC	2.300323007	0	0	2.300323007	0	2.400323007	0.1	0	2
ACMDTWHEC	2.300323007	0	0	2.300323007	0	2.400323007	0.1	0	2
ACMDTYLLC	2.300323007	0	0	2.300323007	0	2.400323007	0.1	0	2
ACMDTYQEC	2.300323007	0	0	2.300323007	0	2.400323007	0.1	0	2
ACMDVAAHC	2.300323007	0	0	2.300323007	0	2.400323007	0.1	0	2
ACMDVFIVC	2.300323007	0	0	2.300323007	0	2.400323007	0.1	0	2
ACMDVFSWC	2.300323007	0	0	2.300323007	0	2.400323007	0.1	0	2
ACMDVGIEC	2.300323007	0	0	2.300323007	0	2.400323007	0.1	0	2
ACMDVHQLC	2.300323007	0	0	2.300323007	0	2.400323007	0.1	0	2
ACMDVHQPC	2.300323007	0	0	2.300323007	0	2.400323007	0.1	0	2
ACMDVIWSC	2.300323007	0	0	2.300323007	0	2.400323007	0.1	0	2
ACMDVLMSC	2.300323007	0	0	2.300323007	0	2.400323007	0.1	0	2
ACMDVLRQC	2.300323007	0	0	2.300323007	0	2.400323007	0.1	0	2
ACMDVPWQC	4.600646015	0	0	4.600646015	0	4.700646015	0.1	0	2
ACMDVQAIC	2.300323007	0	0	2.300323007	0	2.400323007	0.1	0	2
ACMDVQEQC	2.300323007	0	0	2.300323007	0	2.400323007	0.1	0	2
ACMDVQRHC	2.300323007	0	0	2.300323007	0	2.400323007	0.1	0	2
ACMDVRRQC	2.300323007	0	0	2.300323007	0	2.400323007	0.1	0	2
ACMDVSMSC	2.300323007	0	0	2.300323007	0	2.400323007	0.1	0	2
ACMDVSPYC	2.300323007	0	0	2.300323007	0	2.400323007	0.1	0	2
ACMDVTGKC	2.300323007	0	0	2.300323007	0	2.400323007	0.1	0	2
ACMDVTYLC	2.300323007	0	0	2.300323007	0	2.400323007	0.1	0	2
ACMDVVTAC	2.300323007	0	0	2.300323007	0	2.400323007	0.1	0	2
ACMDVYAQC	2.300323007	0	0	2.300323007	0	2.400323007	0.1	0	2
ACMDVYTHC	2.300323007	0	0	2.300323007	0	2.400323007	0.1	0	2
ACMDWAVSC	2.300323007	0	0	2.300323007	0	2.400323007	0.1	0	2
ACMDWDFVC	2.300323007	0	0	2.300323007	0	2.400323007	0.1	0	2
ACMDWDSDC	2.300323007	0	0	2.300323007	0	2.400323007	0.1	0	2
ACMDWETMC	2.300323007	0	0	2.300323007	0	2.400323007	0.1	0	2
ACMDWFVLC	2.300323007	0	0	2.300323007	0	2.400323007	0.1	0	2
ACMDWIMRC	2.300323007	0	0	2.300323007	0	2.400323007	0.1	0	2
ACMDWIRLC	2.300323007	0	0	2.300323007	0	2.400323007	0.1	0	2
ACMDWKQKC	2.300323007	0	0	2.300323007	0	2.400323007	0.1	0	2
ACMDWKVLC	4.600646015	0	0	4.600646015	0	4.700646015	0.1	0	2
ACMDWLDYC	2.300323007	0	0	2.300323007	0	2.400323007	0.1	0	2
ACMDWLLAC	2.300323007	0	0	2.300323007	0	2.400323007	0.1	0	2
ACMDWLYTC	2.300323007	0	0	2.300323007	0	2.400323007	0.1	0	2
ACMDWMDRC	2.300323007	0	0	2.300323007	0	2.400323007	0.1	0	2
ACMDWNRMC	2.300323007	0	0	2.300323007	0	2.400323007	0.1	0	2
ACMDWPYKC	2.300323007	0	0	2.300323007	0	2.400323007	0.1	0	2
ACMDWQTTC	2.300323007	0	0	2.300323007	0	2.400323007	0.1	0	2
ACMDWQVYC	2.300323007	0	0	2.300323007	0	2.400323007	0.1	0	2
ACMDWRRQC	2.300323007	0	0	2.300323007	0	2.400323007	0.1	0	2
ACMDWSTEC	2.300323007	0	0	2.300323007	0	2.400323007	0.1	0	2
ACMDWSTYC	2.300323007	0	0	2.300323007	0	2.400323007	0.1	0	2
ACMDWTALC	2.300323007	0	0	2.300323007	0	2.400323007	0.1	0	2
ACMDWVHPC	2.300323007	0	0	2.300323007	0	2.400323007	0.1	0	2
ACMDWWQQC	2.300323007	0	0	2.300323007	0	2.400323007	0.1	0	2
ACMDWWQTC	2.300323007	0	0	2.300323007	0	2.400323007	0.1	0	2
ACMDYAIQC	2.300323007	0	0	2.300323007	0	2.400323007	0.1	0	2
ACMDYFFMC	2.300323007	0	0	2.300323007	0	2.400323007	0.1	0	2
ACMDYGPEC	2.300323007	0	0	2.300323007	0	2.400323007	0.1	0	2
ACMDYKHTC	2.300323007	0	0	2.300323007	0	2.400323007	0.1	0	2
ACMDYKLAC	4.600646015	0	0	4.600646015	0	4.700646015	0.1	0	2
ACMDYLGHC	2.300323007	0	0	2.300323007	0	2.400323007	0.1	0	2
ACMDYLKPC	2.300323007	0	0	2.300323007	0	2.400323007	0.1	0	2
ACMDYMPSC	2.300323007	0	0	2.300323007	0	2.400323007	0.1	0	2
ACMDYNEYC	2.300323007	0	0	2.300323007	0	2.400323007	0.1	0	2
ACMDYPRTC	2.300323007	0	0	2.300323007	0	2.400323007	0.1	0	2
ACMDYPSTC	2.300323007	0	0	2.300323007	0	2.400323007	0.1	0	2
ACMDYQAKC	2.300323007	0	0	2.300323007	0	2.400323007	0.1	0	2
ACMDYQYIC	2.300323007	0	0	2.300323007	0	2.400323007	0.1	0	2
ACMDYRRVC	2.300323007	0	0	2.300323007	0	2.400323007	0.1	0	2
ACMDYRWRC	2.300323007	0	0	2.300323007	0	2.400323007	0.1	0	2
ACMDYSRQC	2.300323007	0	0	2.300323007	0	2.400323007	0.1	0	2
ACMDYTHAC	2.300323007	0	0	2.300323007	0	2.400323007	0.1	0	2
ACMDYTKYC	2.300323007	0	0	2.300323007	0	2.400323007	0.1	0	2
ACMDYTQAC	2.300323007	0	0	2.300323007	0	2.400323007	0.1	0	2
ACMDYTWSC	2.300323007	0	0	2.300323007	0	2.400323007	0.1	0	2
ACMDYTYEC	2.300323007	0	0	2.300323007	0	2.400323007	0.1	0	2
ACMDYYMHC	2.300323007	0	0	2.300323007	0	2.400323007	0.1	0	2
ACMEAAWRC	2.300323007	0	0	2.300323007	0	2.400323007	0.1	0	2
ACMEAEHYC	2.300323007	0	0	2.300323007	0	2.400323007	0.1	0	2
ACMEAKNGC	4.600646015	0	0	4.600646015	0	4.700646015	0.1	0	2
ACMEAKRQC	2.300323007	0	0	2.300323007	0	2.400323007	0.1	0	2
ACMEALLKC	2.300323007	0	0	2.300323007	0	2.400323007	0.1	0	2
ACMEALQTC	2.300323007	0	0	2.300323007	0	2.400323007	0.1	0	2
ACMEANRKC	2.300323007	0	0	2.300323007	0	2.400323007	0.1	0	2
ACMEAQAFC	2.300323007	0	0	2.300323007	0	2.400323007	0.1	0	2
ACMEAQGRC	2.300323007	0	0	2.300323007	0	2.400323007	0.1	0	2
ACMEARHVC	2.300323007	0	0	2.300323007	0	2.400323007	0.1	0	2
ACMEARVMC	2.300323007	0	0	2.300323007	0	2.400323007	0.1	0	2
ACMEARYQC	4.600646015	0	0	4.600646015	0	4.700646015	0.1	0	2
ACMEAVVVC	2.300323007	0	0	2.300323007	0	2.400323007	0.1	0	2
ACMEAWRFC	2.300323007	0	0	2.300323007	0	2.400323007	0.1	0	2
ACMEAYEIC	2.300323007	0	0	2.300323007	0	2.400323007	0.1	0	2
ACMEDAHPC	2.300323007	0	0	2.300323007	0	2.400323007	0.1	0	2
ACMEDEMMC	2.300323007	0	0	2.300323007	0	2.400323007	0.1	0	2
ACMEDGDYC	2.300323007	0	0	2.300323007	0	2.400323007	0.1	0	2
ACMEDITQC	2.300323007	0	0	2.300323007	0	2.400323007	0.1	0	2
ACMEDLMYC	4.600646015	0	0	4.600646015	0	4.700646015	0.1	0	2
ACMEDQVIC	2.300323007	0	0	2.300323007	0	2.400323007	0.1	0	2
ACMEDRRQC	2.300323007	0	0	2.300323007	0	2.400323007	0.1	0	2
ACMEDWNYC	2.300323007	0	0	2.300323007	0	2.400323007	0.1	0	2
ACMEDYVQC	2.300323007	0	0	2.300323007	0	2.400323007	0.1	0	2
ACMEEAQFC	2.300323007	0	0	2.300323007	0	2.400323007	0.1	0	2
ACMEEEEGC	2.300323007	0	0	2.300323007	0	2.400323007	0.1	0	2
ACMEEHVKC	2.300323007	0	0	2.300323007	0	2.400323007	0.1	0	2
ACMEEKLWC	2.300323007	0	0	2.300323007	0	2.400323007	0.1	0	2
ACMEEMNGC	2.300323007	0	0	2.300323007	0	2.400323007	0.1	0	2
ACMEESILC	2.300323007	0	0	2.300323007	0	2.400323007	0.1	0	2
ACMEFGYQC	2.300323007	0	0	2.300323007	0	2.400323007	0.1	0	2
ACMEFIWGC	2.300323007	0	0	2.300323007	0	2.400323007	0.1	0	2
ACMEFKGAC	2.300323007	0	0	2.300323007	0	2.400323007	0.1	0	2
ACMEFLWKC	4.600646015	0	0	4.600646015	0	4.700646015	0.1	0	2
ACMEFMWKC	2.300323007	0	0	2.300323007	0	2.400323007	0.1	0	2
ACMEFNEVC	2.300323007	0	0	2.300323007	0	2.400323007	0.1	0	2
ACMEFNYVC	2.300323007	0	0	2.300323007	0	2.400323007	0.1	0	2
ACMEFQFSC	2.300323007	0	0	2.300323007	0	2.400323007	0.1	0	2
ACMEFQPV	2.300323007	0	0	2.300323007	0	2.400323007	0.1	0	2
ACMEGAPQC	6.900969022	0	0	6.900969022	0	7.000969022	0.1	0	2
ACMEGFGQC	2.300323007	0	0	2.300323007	0	2.400323007	0.1	0	2
ACMEGHTRC	2.300323007	0	0	2.300323007	0	2.400323007	0.1	0	2
ACMEGIKPC	4.600646015	0	0	4.600646015	0	4.700646015	0.1	0	2
ACMEGIVRC	2.300323007	0	0	2.300323007	0	2.400323007	0.1	0	2
ACMEGLKWC	4.600646015	0	0	4.600646015	0	4.700646015	0.1	0	2
ACMEGMNFC	2.300323007	0	0	2.300323007	0	2.400323007	0.1	0	2
ACMEGMPDC	2.300323007	0	0	2.300323007	0	2.400323007	0.1	0	2
ACMEGMRMC	2.300323007	0	0	2.300323007	0	2.400323007	0.1	0	2
ACMEGMVMC	4.600646015	0	0	4.600646015	0	4.700646015	0.1	0	2
ACMEGNPTC	2.300323007	0	0	2.300323007	0	2.400323007	0.1	0	2
ACMEGQFFC	2.300323007	0	0	2.300323007	0	2.400323007	0.1	0	2
ACMEGRPDC	2.300323007	0	0	2.300323007	0	2.400323007	0.1	0	2
ACMEGRWDC	2.300323007	0	0	2.300323007	0	2.400323007	0.1	0	2
ACMEGSQIC	2.300323007	0	0	2.300323007	0	2.400323007	0.1	0	2
ACMEGTYGC	2.300323007	0	0	2.300323007	0	2.400323007	0.1	0	2
ACMEGWFRC	2.300323007	0	0	2.300323007	0	2.400323007	0.1	0	2
ACMEGWMMC	2.300323007	0	0	2.300323007	0	2.400323007	0.1	0	2
ACMEGYMFC	2.300323007	0	0	2.300323007	0	2.400323007	0.1	0	2
ACMEGYVRC	2.300323007	0	0	2.300323007	0	2.400323007	0.1	0	2
ACMEHDKHC	2.300323007	0	0	2.300323007	0	2.400323007	0.1	0	2
ACMEHDKSC	2.300323007	0	0	2.300323007	0	2.400323007	0.1	0	2
ACMEHEGLC	2.300323007	0	0	2.300323007	0	2.400323007	0.1	0	2
ACMEHLQPC	2.300323007	0	0	2.300323007	0	2.400323007	0.1	0	2
ACMEHPDRC	2.300323007	0	0	2.300323007	0	2.400323007	0.1	0	2
ACMEHQDTC	4.600646015	0	0	4.600646015	0	4.700646015	0.1	0	2
ACMEHQPFC	2.300323007	0	0	2.300323007	0	2.400323007	0.1	0	2
ACMEHQYSC	4.600646015	0	0	4.600646015	0	4.700646015	0.1	0	2
ACMEHTYYC	2.300323007	0	0	2.300323007	0	2.400323007	0.1	0	2
ACMEHVMDC	2.300323007	0	0	2.300323007	0	2.400323007	0.1	0	2
ACMEHYPGC	2.300323007	0	0	2.300323007	0	2.400323007	0.1	0	2
ACMEHYVYC	2.300323007	0	0	2.300323007	0	2.400323007	0.1	0	2
ACMEIASHC	4.600646015	0	0	4.600646015	0	4.700646015	0.1	0	2
ACMEIITFC	2.300323007	0	0	2.300323007	0	2.400323007	0.1	0	2
ACMEIMQAC	2.300323007	0	0	2.300323007	0	2.400323007	0.1	0	2
ACMEIQHRC	2.300323007	0	0	2.300323007	0	2.400323007	0.1	0	2
ACMEIQVAC	2.300323007	0	0	2.300323007	0	2.400323007	0.1	0	2
ACMEIWTFC	2.300323007	0	0	2.300323007	0	2.400323007	0.1	0	2
ACMEIYFFC	2.300323007	0	0	2.300323007	0	2.400323007	0.1	0	2
ACMEIYGWC	2.300323007	0	0	2.300323007	0	2.400323007	0.1	0	2
ACMEIYPDC	2.300323007	0	0	2.300323007	0	2.400323007	0.1	0	2
ACMEIYPQC	2.300323007	0	0	2.300323007	0	2.400323007	0.1	0	2
ACMEKHATC	2.300323007	0	0	2.300323007	0	2.400323007	0.1	0	2
ACMEKIWFC	2.300323007	0	0	2.300323007	0	2.400323007	0.1	0	2
ACMEKLPWC	4.600646015	0	0	4.600646015	0	4.700646015	0.1	0	2
ACMEKMKMC	2.300323007	0	0	2.300323007	0	2.400323007	0.1	0	2
ACMEKMQEC	2.300323007	0	0	2.300323007	0	2.400323007	0.1	0	2
ACMEKQPKC	2.300323007	0	0	2.300323007	0	2.400323007	0.1	0	2
ACMEKVTSC	2.300323007	0	0	2.300323007	0	2.400323007	0.1	0	2
ACMEKVYVC	2.300323007	0	0	2.300323007	0	2.400323007	0.1	0	2
ACMELARKC	2.300323007	0	0	2.300323007	0	2.400323007	0.1	0	2
ACMELAVVC	2.300323007	0	0	2.300323007	0	2.400323007	0.1	0	2
ACMELDAPC	2.300323007	0	0	2.300323007	0	2.400323007	0.1	0	2
ACMELFQWC	2.300323007	0	0	2.300323007	0	2.400323007	0.1	0	2
ACMELGKVC	2.300323007	0	0	2.300323007	0	2.400323007	0.1	0	2
ACMELHDIC	2.300323007	0	0	2.300323007	0	2.400323007	0.1	0	2
ACMELHPIC	2.300323007	0	0	2.300323007	0	2.400323007	0.1	0	2
ACMELHPNC	2.300323007	0	0	2.300323007	0	2.400323007	0.1	0	2
ACMELIQAC	2.300323007	0	0	2.300323007	0	2.400323007	0.1	0	2
ACMELLFDC	2.300323007	0	0	2.300323007	0	2.400323007	0.1	0	2
ACMELLHGC	2.300323007	0	0	2.300323007	0	2.400323007	0.1	0	2
ACMELLWHC	2.300323007	0	0	2.300323007	0	2.400323007	0.1	0	2
ACMELMLAC	2.300323007	0	0	2.300323007	0	2.400323007	0.1	0	2
ACMELNMAC	4.600646015	0	0	4.600646015	0	4.700646015	0.1	0	2
ACMELPISC	2.300323007	0	0	2.300323007	0	2.400323007	0.1	0	2
ACMELQRGC	2.300323007	0	0	2.300323007	0	2.400323007	0.1	0	2
ACMELTQDC	2.300323007	0	0	2.300323007	0	2.400323007	0.1	0	2
ACMELYKVC	2.300323007	0	0	2.300323007	0	2.400323007	0.1	0	2
ACMEMAPQC	2.300323007	0	0	2.300323007	0	2.400323007	0.1	0	2
ACMEMDGTC	2.300323007	0	0	2.300323007	0	2.400323007	0.1	0	2
ACMEMDMFC	2.300323007	0	0	2.300323007	0	2.400323007	0.1	0	2
ACMEMFRGC	2.300323007	0	0	2.300323007	0	2.400323007	0.1	0	2
ACMEMHQIC	2.300323007	0	0	2.300323007	0	2.400323007	0.1	0	2
ACMEMHQWC	2.300323007	0	0	2.300323007	0	2.400323007	0.1	0	2
ACMEMHSPC	2.300323007	0	0	2.300323007	0	2.400323007	0.1	0	2
ACMEMIMRC	2.300323007	0	0	2.300323007	0	2.400323007	0.1	0	2
ACMEMMSSC	2.300323007	0	0	2.300323007	0	2.400323007	0.1	0	2
ACMEMNQYC	2.300323007	0	0	2.300323007	0	2.400323007	0.1	0	2
ACMEMPNTC	2.300323007	0	0	2.300323007	0	2.400323007	0.1	0	2
ACMEMQREC	2.300323007	0	0	2.300323007	0	2.400323007	0.1	0	2
ACMEMRGRCGGVCRR	2.300323007	0	0	2.300323007	0	2.400323007	0.1	0	2
ACMEMRTEC	2.300323007	0	0	2.300323007	0	2.400323007	0.1	0	2
ACMEMSFSC	2.300323007	0	0	2.300323007	0	2.400323007	0.1	0	2
ACMEMVQAC	2.300323007	0	0	2.300323007	0	2.400323007	0.1	0	2
ACMEMYFHC	2.300323007	0	0	2.300323007	0	2.400323007	0.1	0	2
ACMEMYGIC	2.300323007	0	0	2.300323007	0	2.400323007	0.1	0	2
ACMENGAYC	2.300323007	0	0	2.300323007	0	2.400323007	0.1	0	2
ACMENLAHC	2.300323007	0	0	2.300323007	0	2.400323007	0.1	0	2
ACMENRPAC	2.300323007	0	0	2.300323007	0	2.400323007	0.1	0	2
ACMENSAVC	2.300323007	0	0	2.300323007	0	2.400323007	0.1	0	2
ACMENSVYC	2.300323007	0	0	2.300323007	0	2.400323007	0.1	0	2
ACMENWGRC	2.300323007	0	0	2.300323007	0	2.400323007	0.1	0	2
ACMEPAIVC	2.300323007	0	0	2.300323007	0	2.400323007	0.1	0	2
ACMEPANFC	2.300323007	0	0	2.300323007	0	2.400323007	0.1	0	2
ACMEPAPFC	2.300323007	0	0	2.300323007	0	2.400323007	0.1	0	2
ACMEPATIC	2.300323007	0	0	2.300323007	0	2.400323007	0.1	0	2
ACMEPDKRC	2.300323007	0	0	2.300323007	0	2.400323007	0.1	0	2
ACMEPDSQC	2.300323007	0	0	2.300323007	0	2.400323007	0.1	0	2
ACMEPEEDC	2.300323007	0	0	2.300323007	0	2.400323007	0.1	0	2
ACMEPFPDC	2.300323007	0	0	2.300323007	0	2.400323007	0.1	0	2
ACMEPGYAC	2.300323007	0	0	2.300323007	0	2.400323007	0.1	0	2
ACMEPHADC	2.300323007	0	0	2.300323007	0	2.400323007	0.1	0	2
ACMEPHYAC	2.300323007	0	0	2.300323007	0	2.400323007	0.1	0	2
ACMEPLSSC	2.300323007	0	0	2.300323007	0	2.400323007	0.1	0	2
ACMEPMMQC	2.300323007	0	0	2.300323007	0	2.400323007	0.1	0	2
ACMEPMMSC	2.300323007	0	0	2.300323007	0	2.400323007	0.1	0	2
ACMEPNTFC	2.300323007	0	0	2.300323007	0	2.400323007	0.1	0	2
ACMEPRFMC	2.300323007	0	0	2.300323007	0	2.400323007	0.1	0	2
ACMEPSNIC	2.300323007	0	0	2.300323007	0	2.400323007	0.1	0	2
ACMEPSTMC	2.300323007	0	0	2.300323007	0	2.400323007	0.1	0	2
ACMEPTAQC	2.300323007	0	0	2.300323007	0	2.400323007	0.1	0	2
ACMEPTLMC	2.300323007	0	0	2.300323007	0	2.400323007	0.1	0	2
ACMEPVLRC	2.300323007	0	0	2.300323007	0	2.400323007	0.1	0	2
ACMEPVYFC	2.300323007	0	0	2.300323007	0	2.400323007	0.1	0	2
ACMEPWKEC	4.600646015	0	0	4.600646015	0	4.700646015	0.1	0	2
ACMEPWMQC	2.300323007	0	0	2.300323007	0	2.400323007	0.1	0	2
ACMEPWRSC	2.300323007	0	0	2.300323007	0	2.400323007	0.1	0	2
ACMEQDRVC	2.300323007	0	0	2.300323007	0	2.400323007	0.1	0	2
ACMEQELHC	2.300323007	0	0	2.300323007	0	2.400323007	0.1	0	2
ACMEQEWAC	2.300323007	0	0	2.300323007	0	2.400323007	0.1	0	2
ACMEQFARC	2.300323007	0	0	2.300323007	0	2.400323007	0.1	0	2
ACMEQFPLC	2.300323007	0	0	2.300323007	0	2.400323007	0.1	0	2
ACMEQFVRC	2.300323007	0	0	2.300323007	0	2.400323007	0.1	0	2
ACMEQGFQC	2.300323007	0	0	2.300323007	0	2.400323007	0.1	0	2
ACMEQIAHC	2.300323007	0	0	2.300323007	0	2.400323007	0.1	0	2
ACMEQLIMC	2.300323007	0	0	2.300323007	0	2.400323007	0.1	0	2
ACMEQLKSC	2.300323007	0	0	2.300323007	0	2.400323007	0.1	0	2
ACMEQLTIC	2.300323007	0	0	2.300323007	0	2.400323007	0.1	0	2
ACMEQLTSC	2.300323007	0	0	2.300323007	0	2.400323007	0.1	0	2
ACMEQLYMC	2.300323007	0	0	2.300323007	0	2.400323007	0.1	0	2
ACMEQMYSC	2.300323007	0	0	2.300323007	0	2.400323007	0.1	0	2
ACMEQNMQC	2.300323007	0	0	2.300323007	0	2.400323007	0.1	0	2
ACMEQQAQC	4.600646015	0	0	4.600646015	0	4.700646015	0.1	0	2
ACMEQQDVC	4.600646015	0	0	4.600646015	0	4.700646015	0.1	0	2
ACMEQQIYC	2.300323007	0	0	2.300323007	0	2.400323007	0.1	0	2
ACMEQQNVC	2.300323007	0	0	2.300323007	0	2.400323007	0.1	0	2
ACMEQQQKC	2.300323007	0	0	2.300323007	0	2.400323007	0.1	0	2
ACMEQQTWC	2.300323007	0	0	2.300323007	0	2.400323007	0.1	0	2
ACMEQRHWC	2.300323007	0	0	2.300323007	0	2.400323007	0.1	0	2
ACMEQRMSC	2.300323007	0	0	2.300323007	0	2.400323007	0.1	0	2
ACMEQRWPC	2.300323007	0	0	2.300323007	0	2.400323007	0.1	0	2
ACMEQSMGC	2.300323007	0	0	2.300323007	0	2.400323007	0.1	0	2
ACMEQSMQC	2.300323007	0	0	2.300323007	0	2.400323007	0.1	0	2
ACMEQSVDC	2.300323007	0	0	2.300323007	0	2.400323007	0.1	0	2
ACMEQTWLC	2.300323007	0	0	2.300323007	0	2.400323007	0.1	0	2
ACMEQVPGC	2.300323007	0	0	2.300323007	0	2.400323007	0.1	0	2
ACMEQVVIC	2.300323007	0	0	2.300323007	0	2.400323007	0.1	0	2
ACMEQWLPC	2.300323007	0	0	2.300323007	0	2.400323007	0.1	0	2
ACMEQWWQC	2.300323007	0	0	2.300323007	0	2.400323007	0.1	0	2
ACMEQYSYC	2.300323007	0	0	2.300323007	0	2.400323007	0.1	0	2
ACMERAWFC	2.300323007	0	0	2.300323007	0	2.400323007	0.1	0	2
ACMERAYQC	4.600646015	0	0	4.600646015	0	4.700646015	0.1	0	2
ACMEREPMC	2.300323007	0	0	2.300323007	0	2.400323007	0.1	0	2
ACMEREQHC	2.300323007	0	0	2.300323007	0	2.400323007	0.1	0	2
ACMEREYSC	2.300323007	0	0	2.300323007	0	2.400323007	0.1	0	2
ACMERFDTC	2.300323007	0	0	2.300323007	0	2.400323007	0.1	0	2
ACMERGYVC	2.300323007	0	0	2.300323007	0	2.400323007	0.1	0	2
ACMERHLQC	2.300323007	0	0	2.300323007	0	2.400323007	0.1	0	2
ACMERKVDC	4.600646015	0	0	4.600646015	0	4.700646015	0.1	0	2
ACMERMWQC	2.300323007	0	0	2.300323007	0	2.400323007	0.1	0	2
ACMERPGFC	2.300323007	0	0	2.300323007	0	2.400323007	0.1	0	2
ACMERPRIC	2.300323007	0	0	2.300323007	0	2.400323007	0.1	0	2
ACMERQLEC	2.300323007	0	0	2.300323007	0	2.400323007	0.1	0	2
ACMERQSQC	2.300323007	0	0	2.300323007	0	2.400323007	0.1	0	2
ACMERRAMC	2.300323007	0	0	2.300323007	0	2.400323007	0.1	0	2
ACMERRHDC	2.300323007	0	0	2.300323007	0	2.400323007	0.1	0	2
ACMERRVVC	2.300323007	0	0	2.300323007	0	2.400323007	0.1	0	2
ACMERSHIC	2.300323007	0	0	2.300323007	0	2.400323007	0.1	0	2
ACMERSVHC	2.300323007	0	0	2.300323007	0	2.400323007	0.1	0	2
ACMERTIDC	2.300323007	0	0	2.300323007	0	2.400323007	0.1	0	2
ACMERTMLC	2.300323007	0	0	2.300323007	0	2.400323007	0.1	0	2
ACMERTRGC	2.300323007	0	0	2.300323007	0	2.400323007	0.1	0	2
ACMERTVRC	2.300323007	0	0	2.300323007	0	2.400323007	0.1	0	2
ACMERVWPC	2.300323007	0	0	2.300323007	0	2.400323007	0.1	0	2
ACMERWRDC	2.300323007	0	0	2.300323007	0	2.400323007	0.1	0	2
ACMESAYHC	2.300323007	0	0	2.300323007	0	2.400323007	0.1	0	2
ACMESDGIC	2.300323007	0	0	2.300323007	0	2.400323007	0.1	0	2
ACMESDMEC	2.300323007	0	0	2.300323007	0	2.400323007	0.1	0	2
ACMESFWGC	2.300323007	0	0	2.300323007	0	2.400323007	0.1	0	2
ACMESGQNC	2.300323007	0	0	2.300323007	0	2.400323007	0.1	0	2
ACMESGQYC	2.300323007	0	0	2.300323007	0	2.400323007	0.1	0	2
ACMESGRPC	2.300323007	0	0	2.300323007	0	2.400323007	0.1	0	2
ACMESGRQC	2.300323007	0	0	2.300323007	0	2.400323007	0.1	0	2
ACMESGWPC	2.300323007	0	0	2.300323007	0	2.400323007	0.1	0	2
ACMESHHPC	2.300323007	0	0	2.300323007	0	2.400323007	0.1	0	2
ACMESIQQC	2.300323007	0	0	2.300323007	0	2.400323007	0.1	0	2
ACMESLINC	2.300323007	0	0	2.300323007	0	2.400323007	0.1	0	2
ACMESLISC	2.300323007	0	0	2.300323007	0	2.400323007	0.1	0	2
ACMESQYQC	2.300323007	0	0	2.300323007	0	2.400323007	0.1	0	2
ACMESRGLC	2.300323007	0	0	2.300323007	0	2.400323007	0.1	0	2
ACMESTWQC	4.600646015	0	0	4.600646015	0	4.700646015	0.1	0	2
ACMESVKLC	2.300323007	0	0	2.300323007	0	2.400323007	0.1	0	2
ACMESVSAC	2.300323007	0	0	2.300323007	0	2.400323007	0.1	0	2
ACMESWFGC	2.300323007	0	0	2.300323007	0	2.400323007	0.1	0	2
ACMESWGKC	2.300323007	0	0	2.300323007	0	2.400323007	0.1	0	2
ACMESWHQC	2.300323007	0	0	2.300323007	0	2.400323007	0.1	0	2
ACMESWQMC	2.300323007	0	0	2.300323007	0	2.400323007	0.1	0	2
ACMESWRLC	2.300323007	0	0	2.300323007	0	2.400323007	0.1	0	2
ACMESYPDC	4.600646015	0	0	4.600646015	0	4.700646015	0.1	0	2
ACMETGAKC	2.300323007	0	0	2.300323007	0	2.400323007	0.1	0	2
ACMETGHQC	2.300323007	0	0	2.300323007	0	2.400323007	0.1	0	2
ACMETHFGC	2.300323007	0	0	2.300323007	0	2.400323007	0.1	0	2
ACMETIDSC	2.300323007	0	0	2.300323007	0	2.400323007	0.1	0	2
ACMETIVAC	2.300323007	0	0	2.300323007	0	2.400323007	0.1	0	2
ACMETLDLC	2.300323007	0	0	2.300323007	0	2.400323007	0.1	0	2
ACMETPDSC	2.300323007	0	0	2.300323007	0	2.400323007	0.1	0	2
ACMETQAHC	2.300323007	0	0	2.300323007	0	2.400323007	0.1	0	2
ACMETQIFC	2.300323007	0	0	2.300323007	0	2.400323007	0.1	0	2
ACMETRVKC	2.300323007	0	0	2.300323007	0	2.400323007	0.1	0	2
ACMETVQEC	2.300323007	0	0	2.300323007	0	2.400323007	0.1	0	2
ACMETYFPC	2.300323007	0	0	2.300323007	0	2.400323007	0.1	0	2
ACMEVALFC	2.300323007	0	0	2.300323007	0	2.400323007	0.1	0	2
ACMEVARNC	2.300323007	0	0	2.300323007	0	2.400323007	0.1	0	2
ACMEVFNHC	2.300323007	0	0	2.300323007	0	2.400323007	0.1	0	2
ACMEVFPAC	2.300323007	0	0	2.300323007	0	2.400323007	0.1	0	2
ACMEVGRRC	2.300323007	0	0	2.300323007	0	2.400323007	0.1	0	2
ACMEVHAGC	2.300323007	0	0	2.300323007	0	2.400323007	0.1	0	2
ACMEVLDC	2.300323007	0	0	2.300323007	0	2.400323007	0.1	0	2
ACMEVMMQC	2.300323007	0	0	2.300323007	0	2.400323007	0.1	0	2
ACMEVNMIC	2.300323007	0	0	2.300323007	0	2.400323007	0.1	0	2
ACMEVPTMC	2.300323007	0	0	2.300323007	0	2.400323007	0.1	0	2
ACMEVPVHC	2.300323007	0	0	2.300323007	0	2.400323007	0.1	0	2
ACMEVQKMC	2.300323007	0	0	2.300323007	0	2.400323007	0.1	0	2
ACMEVQWSC	2.300323007	0	0	2.300323007	0	2.400323007	0.1	0	2
ACMEVREYC	2.300323007	0	0	2.300323007	0	2.400323007	0.1	0	2
ACMEVRHYC	2.300323007	0	0	2.300323007	0	2.400323007	0.1	0	2
ACMEVRMWC	4.600646015	0	0	4.600646015	0	4.700646015	0.1	0	2
ACMEVTTWC	2.300323007	0	0	2.300323007	0	2.400323007	0.1	0	2
ACMEVVPWC	2.300323007	0	0	2.300323007	0	2.400323007	0.1	0	2
ACMEVWVGC	2.300323007	0	0	2.300323007	0	2.400323007	0.1	0	2
ACMEVYTQC	2.300323007	0	0	2.300323007	0	2.400323007	0.1	0	2
ACMEWAQAC	2.300323007	0	0	2.300323007	0	2.400323007	0.1	0	2
ACMEWDPQC	2.300323007	0	0	2.300323007	0	2.400323007	0.1	0	2
ACMEWGYRC	2.300323007	0	0	2.300323007	0	2.400323007	0.1	0	2
ACMEWIQHC	2.300323007	0	0	2.300323007	0	2.400323007	0.1	0	2
ACMEWLWEC	2.300323007	0	0	2.300323007	0	2.400323007	0.1	0	2
ACMEWMWQC	2.300323007	0	0	2.300323007	0	2.400323007	0.1	0	2
ACMEWPMAC	2.300323007	0	0	2.300323007	0	2.400323007	0.1	0	2
ACMEWPWAC	2.300323007	0	0	2.300323007	0	2.400323007	0.1	0	2
ACMEWPWPC	2.300323007	0	0	2.300323007	0	2.400323007	0.1	0	2
ACMEWQFPC	2.300323007	0	0	2.300323007	0	2.400323007	0.1	0	2
ACMEWQNLC	2.300323007	0	0	2.300323007	0	2.400323007	0.1	0	2
ACMEWQNRC	2.300323007	0	0	2.300323007	0	2.400323007	0.1	0	2
ACMEWQSSC	2.300323007	0	0	2.300323007	0	2.400323007	0.1	0	2
ACMEWRDVC	2.300323007	0	0	2.300323007	0	2.400323007	0.1	0	2
ACMEWRMDC	2.300323007	0	0	2.300323007	0	2.400323007	0.1	0	2
ACMEWRNWC	2.300323007	0	0	2.300323007	0	2.400323007	0.1	0	2
ACMEWRPDC	2.300323007	0	0	2.300323007	0	2.400323007	0.1	0	2
ACMEWRRHC	2.300323007	0	0	2.300323007	0	2.400323007	0.1	0	2
ACMEWTIRC	2.300323007	0	0	2.300323007	0	2.400323007	0.1	0	2
ACMEWTQQC	2.300323007	0	0	2.300323007	0	2.400323007	0.1	0	2
ACMEWTWSC	2.300323007	0	0	2.300323007	0	2.400323007	0.1	0	2
ACMEWVIGC	2.300323007	0	0	2.300323007	0	2.400323007	0.1	0	2
ACMEWVSHC	2.300323007	0	0	2.300323007	0	2.400323007	0.1	0	2
ACMEWYHRC	4.600646015	0	0	4.600646015	0	4.700646015	0.1	0	2
ACMEYAQQC	2.300323007	0	0	2.300323007	0	2.400323007	0.1	0	2
ACMEYATEC	2.300323007	0	0	2.300323007	0	2.400323007	0.1	0	2
ACMEYEATC	2.300323007	0	0	2.300323007	0	2.400323007	0.1	0	2
ACMEYEKHC	2.300323007	0	0	2.300323007	0	2.400323007	0.1	0	2
ACMEYGAPC	2.300323007	0	0	2.300323007	0	2.400323007	0.1	0	2
ACMEYNVDC	2.300323007	0	0	2.300323007	0	2.400323007	0.1	0	2
ACMEYQMVC	2.300323007	0	0	2.300323007	0	2.400323007	0.1	0	2
ACMEYQPFC	2.300323007	0	0	2.300323007	0	2.400323007	0.1	0	2
ACMEYQTMC	2.300323007	0	0	2.300323007	0	2.400323007	0.1	0	2
ACMEYRIEC	2.300323007	0	0	2.300323007	0	2.400323007	0.1	0	2
ACMEYRSQC	4.600646015	0	0	4.600646015	0	4.700646015	0.1	0	2
ACMEYVIQC	2.300323007	0	0	2.300323007	0	2.400323007	0.1	0	2
ACMEYWFRC	2.300323007	0	0	2.300323007	0	2.400323007	0.1	0	2
ACMEYWHQC	2.300323007	0	0	2.300323007	0	2.400323007	0.1	0	2
ACMFALKMC	2.300323007	0	0	2.300323007	0	2.400323007	0.1	0	2
ACMFALSHC	2.300323007	0	0	2.300323007	0	2.400323007	0.1	0	2
ACMFATQEC	2.300323007	0	0	2.300323007	0	2.400323007	0.1	0	2
ACMFAWKSC	2.300323007	0	0	2.300323007	0	2.400323007	0.1	0	2
ACMFDDITC	2.300323007	0	0	2.300323007	0	2.400323007	0.1	0	2
ACMFDDPYC	2.300323007	0	0	2.300323007	0	2.400323007	0.1	0	2
ACMFDHGVC	2.300323007	0	0	2.300323007	0	2.400323007	0.1	0	2
ACMFDHPTC	2.300323007	0	0	2.300323007	0	2.400323007	0.1	0	2
ACMFDIIDC	2.300323007	0	0	2.300323007	0	2.400323007	0.1	0	2
ACMFDILC	4.600646015	0	0	4.600646015	0	4.700646015	0.1	0	2
ACMFDIPAC	2.300323007	0	0	2.300323007	0	2.400323007	0.1	0	2
ACMFDKQSC	2.300323007	0	0	2.300323007	0	2.400323007	0.1	0	2
ACMFDLMNC	2.300323007	0	0	2.300323007	0	2.400323007	0.1	0	2
ACMFDLPVC	2.300323007	0	0	2.300323007	0	2.400323007	0.1	0	2
ACMFDLSQC	2.300323007	0	0	2.300323007	0	2.400323007	0.1	0	2
ACMFDPRHC	2.300323007	0	0	2.300323007	0	2.400323007	0.1	0	2
ACMFDPWRC	2.300323007	0	0	2.300323007	0	2.400323007	0.1	0	2
ACMFDQYAC	2.300323007	0	0	2.300323007	0	2.400323007	0.1	0	2
ACMFDQYYC	2.300323007	0	0	2.300323007	0	2.400323007	0.1	0	2
ACMFDTMMC	2.300323007	0	0	2.300323007	0	2.400323007	0.1	0	2
ACMFDTQRC	2.300323007	0	0	2.300323007	0	2.400323007	0.1	0	2
ACMFDTWAC	2.300323007	0	0	2.300323007	0	2.400323007	0.1	0	2
ACMFDVRDC	2.300323007	0	0	2.300323007	0	2.400323007	0.1	0	2
ACMFDVYEC	2.300323007	0	0	2.300323007	0	2.400323007	0.1	0	2
ACMFDWLYC	2.300323007	0	0	2.300323007	0	2.400323007	0.1	0	2
ACMFEDKIC	2.300323007	0	0	2.300323007	0	2.400323007	0.1	0	2
ACMFELSEC	2.300323007	0	0	2.300323007	0	2.400323007	0.1	0	2
ACMFENVKC	2.300323007	0	0	2.300323007	0	2.400323007	0.1	0	2
ACMFEPLAC	2.300323007	0	0	2.300323007	0	2.400323007	0.1	0	2
ACMFESQPC	2.300323007	0	0	2.300323007	0	2.400323007	0.1	0	2
ACMFEYVHC	2.300323007	0	0	2.300323007	0	2.400323007	0.1	0	2
ACMFFC	2.300323007	0	0	2.300323007	0	2.400323007	0.1	0	2
ACMFFWEEC	2.300323007	0	0	2.300323007	0	2.400323007	0.1	0	2
ACMFFYMPC	2.300323007	0	0	2.300323007	0	2.400323007	0.1	0	2
ACMFGDMEC	2.300323007	0	0	2.300323007	0	2.400323007	0.1	0	2
ACMFGGMQC	2.300323007	0	0	2.300323007	0	2.400323007	0.1	0	2
ACMFGKQYC	2.300323007	0	0	2.300323007	0	2.400323007	0.1	0	2
ACMFGMTEC	2.300323007	0	0	2.300323007	0	2.400323007	0.1	0	2
ACMFGNAQC	2.300323007	0	0	2.300323007	0	2.400323007	0.1	0	2
ACMFGPKPC	2.300323007	0	0	2.300323007	0	2.400323007	0.1	0	2
ACMFGPYAC	2.300323007	0	0	2.300323007	0	2.400323007	0.1	0	2
ACMFGQPMC	2.300323007	0	0	2.300323007	0	2.400323007	0.1	0	2
ACMFGQSQC	2.300323007	0	0	2.300323007	0	2.400323007	0.1	0	2
ACMFGQYKC	2.300323007	0	0	2.300323007	0	2.400323007	0.1	0	2
ACMFGRQEC	4.600646015	0	0	4.600646015	0	4.700646015	0.1	0	2
ACMFGTDPC	2.300323007	0	0	2.300323007	0	2.400323007	0.1	0	2
ACMFGTGAC	2.300323007	0	0	2.300323007	0	2.400323007	0.1	0	2
ACMFGVPYC	2.300323007	0	0	2.300323007	0	2.400323007	0.1	0	2
ACMFGVQDC	2.300323007	0	0	2.300323007	0	2.400323007	0.1	0	2
ACMFGYLPC	2.300323007	0	0	2.300323007	0	2.400323007	0.1	0	2
ACMFGYVHC	4.600646015	0	0	4.600646015	0	4.700646015	0.1	0	2
ACMFHENGC	2.300323007	0	0	2.300323007	0	2.400323007	0.1	0	2
ACMFHEPFC	2.300323007	0	0	2.300323007	0	2.400323007	0.1	0	2
ACMFHIMT	2.300323007	0	0	2.300323007	0	2.400323007	0.1	0	2
ACMFHLAAC	2.300323007	0	0	2.300323007	0	2.400323007	0.1	0	2
ACMFHPTTC	2.300323007	0	0	2.300323007	0	2.400323007	0.1	0	2
ACMFHQFIC	2.300323007	0	0	2.300323007	0	2.400323007	0.1	0	2
ACMFHRWDC	2.300323007	0	0	2.300323007	0	2.400323007	0.1	0	2
ACMFHRWTC	2.300323007	0	0	2.300323007	0	2.400323007	0.1	0	2
ACMFHSNMC	2.300323007	0	0	2.300323007	0	2.400323007	0.1	0	2
ACMFHTAPC	2.300323007	0	0	2.300323007	0	2.400323007	0.1	0	2
ACMFHTDIC	2.300323007	0	0	2.300323007	0	2.400323007	0.1	0	2
ACMFHVVMC	2.300323007	0	0	2.300323007	0	2.400323007	0.1	0	2
ACMFHWPFC	2.300323007	0	0	2.300323007	0	2.400323007	0.1	0	2
ACMFHWTLC	2.300323007	0	0	2.300323007	0	2.400323007	0.1	0	2
ACMFHYESC	2.300323007	0	0	2.300323007	0	2.400323007	0.1	0	2
ACMFIKLVC	2.300323007	0	0	2.300323007	0	2.400323007	0.1	0	2
ACMFIMQDC	2.300323007	0	0	2.300323007	0	2.400323007	0.1	0	2
ACMFIMSQC	2.300323007	0	0	2.300323007	0	2.400323007	0.1	0	2
ACMFIRMHC	2.300323007	0	0	2.300323007	0	2.400323007	0.1	0	2
ACMFITETC	2.300323007	0	0	2.300323007	0	2.400323007	0.1	0	2
ACMFKAVGC	2.300323007	0	0	2.300323007	0	2.400323007	0.1	0	2
ACMFKDWHC	2.300323007	0	0	2.300323007	0	2.400323007	0.1	0	2
ACMFKFFQC	2.300323007	0	0	2.300323007	0	2.400323007	0.1	0	2
ACMFKLRDC	2.300323007	0	0	2.300323007	0	2.400323007	0.1	0	2
ACMFKRSQC	2.300323007	0	0	2.300323007	0	2.400323007	0.1	0	2
ACMFKSRGC	2.300323007	0	0	2.300323007	0	2.400323007	0.1	0	2
ACMFKWQRC	2.300323007	0	0	2.300323007	0	2.400323007	0.1	0	2
ACMFKYEEC	4.600646015	0	0	4.600646015	0	4.700646015	0.1	0	2
ACMFLATMC	2.300323007	0	0	2.300323007	0	2.400323007	0.1	0	2
ACMFLDLIC	2.300323007	0	0	2.300323007	0	2.400323007	0.1	0	2
ACMFLLNHC	2.300323007	0	0	2.300323007	0	2.400323007	0.1	0	2
ACMFLPVTC	2.300323007	0	0	2.300323007	0	2.400323007	0.1	0	2
ACMFLQQHC	2.300323007	0	0	2.300323007	0	2.400323007	0.1	0	2
ACMFLSPEC	2.300323007	0	0	2.300323007	0	2.400323007	0.1	0	2
ACMFLSVPC	2.300323007	0	0	2.300323007	0	2.400323007	0.1	0	2
ACMFMAKIC	2.300323007	0	0	2.300323007	0	2.400323007	0.1	0	2
ACMFMAMSC	2.300323007	0	0	2.300323007	0	2.400323007	0.1	0	2
ACMFMDMQC	2.300323007	0	0	2.300323007	0	2.400323007	0.1	0	2
ACMFMHPGC	2.300323007	0	0	2.300323007	0	2.400323007	0.1	0	2
ACMFMMDTC	2.300323007	0	0	2.300323007	0	2.400323007	0.1	0	2
ACMFMMRAC	2.300323007	0	0	2.300323007	0	2.400323007	0.1	0	2
ACMFNAGMC	2.300323007	0	0	2.300323007	0	2.400323007	0.1	0	2
ACMFNDYMC	2.300323007	0	0	2.300323007	0	2.400323007	0.1	0	2
ACMFNGTNC	2.300323007	0	0	2.300323007	0	2.400323007	0.1	0	2
ACMFNHMVC	2.300323007	0	0	2.300323007	0	2.400323007	0.1	0	2
ACMFNHRQC	2.300323007	0	0	2.300323007	0	2.400323007	0.1	0	2
ACMFNKWVC	2.300323007	0	0	2.300323007	0	2.400323007	0.1	0	2
ACMFNPNKC	2.300323007	0	0	2.300323007	0	2.400323007	0.1	0	2
ACMFNRQDC	2.300323007	0	0	2.300323007	0	2.400323007	0.1	0	2
ACMFNWVNC	2.300323007	0	0	2.300323007	0	2.400323007	0.1	0	2
ACMFPAIMC	2.300323007	0	0	2.300323007	0	2.400323007	0.1	0	2
ACMFPDIMC	2.300323007	0	0	2.300323007	0	2.400323007	0.1	0	2
ACMFPERLC	2.300323007	0	0	2.300323007	0	2.400323007	0.1	0	2
ACMFPFQSC	2.300323007	0	0	2.300323007	0	2.400323007	0.1	0	2
ACMFPFYTC	2.300323007	0	0	2.300323007	0	2.400323007	0.1	0	2
ACMFPGDPC	2.300323007	0	0	2.300323007	0	2.400323007	0.1	0	2
ACMFPHLEC	2.300323007	0	0	2.300323007	0	2.400323007	0.1	0	2
ACMFPHVIC	2.300323007	0	0	2.300323007	0	2.400323007	0.1	0	2
ACMFPKVRC	2.300323007	0	0	2.300323007	0	2.400323007	0.1	0	2
ACMFPMDVC	2.300323007	0	0	2.300323007	0	2.400323007	0.1	0	2
ACMFPNPMC	4.600646015	0	0	4.600646015	0	4.700646015	0.1	0	2
ACMFPQQLC	2.300323007	0	0	2.300323007	0	2.400323007	0.1	0	2
ACMFPQRNC	2.300323007	0	0	2.300323007	0	2.400323007	0.1	0	2
ACMFPQRVC	2.300323007	0	0	2.300323007	0	2.400323007	0.1	0	2
ACMFPQSNC	2.300323007	0	0	2.300323007	0	2.400323007	0.1	0	2
ACMFPRAYC	2.300323007	0	0	2.300323007	0	2.400323007	0.1	0	2
ACMFPRGGC	2.300323007	0	0	2.300323007	0	2.400323007	0.1	0	2
ACMFPRPFC	2.300323007	0	0	2.300323007	0	2.400323007	0.1	0	2
ACMFPRPMC	4.600646015	0	0	4.600646015	0	4.700646015	0.1	0	2
ACMFPSLGC	2.300323007	0	0	2.300323007	0	2.400323007	0.1	0	2
ACMFPSVYC	2.300323007	0	0	2.300323007	0	2.400323007	0.1	0	2
ACMFPSWGC	4.600646015	0	0	4.600646015	0	4.700646015	0.1	0	2
ACMFPSWTC	2.300323007	0	0	2.300323007	0	2.400323007	0.1	0	2
ACMFPVDWC	2.300323007	0	0	2.300323007	0	2.400323007	0.1	0	2
ACMFPVMVC	2.300323007	0	0	2.300323007	0	2.400323007	0.1	0	2
ACMFPVQAC	2.300323007	0	0	2.300323007	0	2.400323007	0.1	0	2
ACMFPWDQC	2.300323007	0	0	2.300323007	0	2.400323007	0.1	0	2
ACMFQAQPC	2.300323007	0	0	2.300323007	0	2.400323007	0.1	0	2
ACMFQARIC	2.300323007	0	0	2.300323007	0	2.400323007	0.1	0	2
ACMFQDAIC	2.300323007	0	0	2.300323007	0	2.400323007	0.1	0	2
ACMFQEWTC	2.300323007	0	0	2.300323007	0	2.400323007	0.1	0	2
ACMFQFMQC	2.300323007	0	0	2.300323007	0	2.400323007	0.1	0	2
ACMFQFYQC	2.300323007	0	0	2.300323007	0	2.400323007	0.1	0	2
ACMFQHFAC	2.300323007	0	0	2.300323007	0	2.400323007	0.1	0	2
ACMFQIQSC	2.300323007	0	0	2.300323007	0	2.400323007	0.1	0	2
ACMFQIYVC	2.300323007	0	0	2.300323007	0	2.400323007	0.1	0	2
ACMFQKSAC	2.300323007	0	0	2.300323007	0	2.400323007	0.1	0	2
ACMFQKYEC	2.300323007	0	0	2.300323007	0	2.400323007	0.1	0	2
ACMFQLNNC	2.300323007	0	0	2.300323007	0	2.400323007	0.1	0	2
ACMFQLNVC	2.300323007	0	0	2.300323007	0	2.400323007	0.1	0	2
ACMFQMNDC	4.600646015	0	0	4.600646015	0	4.700646015	0.1	0	2
ACMFQNVIC	2.300323007	0	0	2.300323007	0	2.400323007	0.1	0	2
ACMFQPVPC	2.300323007	0	0	2.300323007	0	2.400323007	0.1	0	2
ACMFQQLDC	2.300323007	0	0	2.300323007	0	2.400323007	0.1	0	2
ACMFQQLHC	2.300323007	0	0	2.300323007	0	2.400323007	0.1	0	2
ACMFQQMAC	4.600646015	0	0	4.600646015	0	4.700646015	0.1	0	2
ACMFQQMLC	2.300323007	0	0	2.300323007	0	2.400323007	0.1	0	2
ACMFQQNSC	4.600646015	0	0	4.600646015	0	4.700646015	0.1	0	2
ACMFQQRVC	2.300323007	0	0	2.300323007	0	2.400323007	0.1	0	2
ACMFQQVLC	2.300323007	0	0	2.300323007	0	2.400323007	0.1	0	2
ACMFQRDRC	2.300323007	0	0	2.300323007	0	2.400323007	0.1	0	2
ACMFQRWEC	2.300323007	0	0	2.300323007	0	2.400323007	0.1	0	2
ACMFQSFAC	2.300323007	0	0	2.300323007	0	2.400323007	0.1	0	2
ACMFQSGQC	2.300323007	0	0	2.300323007	0	2.400323007	0.1	0	2
ACMFQSLQC	2.300323007	0	0	2.300323007	0	2.400323007	0.1	0	2
ACMFQSWMC	2.300323007	0	0	2.300323007	0	2.400323007	0.1	0	2
ACMFQVKTC	2.300323007	0	0	2.300323007	0	2.400323007	0.1	0	2
ACMFQWPLC	2.300323007	0	0	2.300323007	0	2.400323007	0.1	0	2
ACMFQWSIC	2.300323007	0	0	2.300323007	0	2.400323007	0.1	0	2
ACMFRGFDC	2.300323007	0	0	2.300323007	0	2.400323007	0.1	0	2
ACMFRITHC	2.300323007	0	0	2.300323007	0	2.400323007	0.1	0	2
ACMFRMSYC	4.600646015	0	0	4.600646015	0	4.700646015	0.1	0	2
ACMFRNAEC	2.300323007	0	0	2.300323007	0	2.400323007	0.1	0	2
ACMFRPFQC	2.300323007	0	0	2.300323007	0	2.400323007	0.1	0	2
ACMFSAILC	2.300323007	0	0	2.300323007	0	2.400323007	0.1	0	2
ACMFSDGYC	2.300323007	0	0	2.300323007	0	2.400323007	0.1	0	2
ACMFSGSGC	2.300323007	0	0	2.300323007	0	2.400323007	0.1	0	2
ACMFSQEWC	2.300323007	0	0	2.300323007	0	2.400323007	0.1	0	2
ACMFSQPQC	2.300323007	0	0	2.300323007	0	2.400323007	0.1	0	2
ACMFSQWWC	2.300323007	0	0	2.300323007	0	2.400323007	0.1	0	2
ACMFSRPQC	2.300323007	0	0	2.300323007	0	2.400323007	0.1	0	2
ACMFSTFCRGSGS	2.300323007	0	0	2.300323007	0	2.400323007	0.1	0	2
ACMFSTFCRGSGSGS	2.300323007	0	0	2.300323007	0	2.400323007	0.1	0	2
ACMFSTFCRGSGSVS	2.300323007	0	0	2.300323007	0	2.400323007	0.1	0	2
ACMFSTLPC	2.300323007	0	0	2.300323007	0	2.400323007	0.1	0	2
ACMFSTYGC	2.300323007	0	0	2.300323007	0	2.400323007	0.1	0	2
ACMFSWSC	9.201292029	0	0	9.201292029	0	9.301292029	0.1	0	2
ACMFTAQFC	2.300323007	0	0	2.300323007	0	2.400323007	0.1	0	2
ACMFTDPRC	4.600646015	0	0	4.600646015	0	4.700646015	0.1	0	2
ACMFTFMLC	2.300323007	0	0	2.300323007	0	2.400323007	0.1	0	2
ACMFTFPHC	2.300323007	0	0	2.300323007	0	2.400323007	0.1	0	2
ACMFTHEVC	2.300323007	0	0	2.300323007	0	2.400323007	0.1	0	2
ACMFTLFNC	4.600646015	0	0	4.600646015	0	4.700646015	0.1	0	2
ACMFTPLYC	2.300323007	0	0	2.300323007	0	2.400323007	0.1	0	2
ACMFTPWYC	2.300323007	0	0	2.300323007	0	2.400323007	0.1	0	2
ACMFTQRTC	2.300323007	0	0	2.300323007	0	2.400323007	0.1	0	2
ACMFTQTAC	2.300323007	0	0	2.300323007	0	2.400323007	0.1	0	2
ACMFTRMYC	2.300323007	0	0	2.300323007	0	2.400323007	0.1	0	2
ACMFTSQNC	2.300323007	0	0	2.300323007	0	2.400323007	0.1	0	2
ACMFTTFQC	2.300323007	0	0	2.300323007	0	2.400323007	0.1	0	2
ACMFTVNKC	2.300323007	0	0	2.300323007	0	2.400323007	0.1	0	2
ACMFTWQMC	2.300323007	0	0	2.300323007	0	2.400323007	0.1	0	2
ACMFTWYRC	2.300323007	0	0	2.300323007	0	2.400323007	0.1	0	2
ACMFVDILC	2.300323007	0	0	2.300323007	0	2.400323007	0.1	0	2
ACMFVDSTC	2.300323007	0	0	2.300323007	0	2.400323007	0.1	0	2
ACMFVDTIC	2.300323007	0	0	2.300323007	0	2.400323007	0.1	0	2
ACMFVFQHC	2.300323007	0	0	2.300323007	0	2.400323007	0.1	0	2
ACMFVGHSC	4.600646015	0	0	4.600646015	0	4.700646015	0.1	0	2
ACMFVGQDC	2.300323007	0	0	2.300323007	0	2.400323007	0.1	0	2
ACMFVLTDC	2.300323007	0	0	2.300323007	0	2.400323007	0.1	0	2
ACMFVNPDC	6.900969022	0	0	6.900969022	0	7.000969022	0.1	0	2
ACMFVNVWC	2.300323007	0	0	2.300323007	0	2.400323007	0.1	0	2
ACMFVQPD	2.300323007	0	0	2.300323007	0	2.400323007	0.1	0	2
ACMFVQVGC	2.300323007	0	0	2.300323007	0	2.400323007	0.1	0	2
ACMFVSFDC	2.300323007	0	0	2.300323007	0	2.400323007	0.1	0	2
ACMFVTMTC	2.300323007	0	0	2.300323007	0	2.400323007	0.1	0	2
ACMFVTQSC	2.300323007	0	0	2.300323007	0	2.400323007	0.1	0	2
ACMFWDDDC	2.300323007	0	0	2.300323007	0	2.400323007	0.1	0	2
ACMFWDWYC	2.300323007	0	0	2.300323007	0	2.400323007	0.1	0	2
ACMFWEPIC	2.300323007	0	0	2.300323007	0	2.400323007	0.1	0	2
ACMFWEYAC	2.300323007	0	0	2.300323007	0	2.400323007	0.1	0	2
ACMFWGQHC	2.300323007	0	0	2.300323007	0	2.400323007	0.1	0	2
ACMFWITEC	2.300323007	0	0	2.300323007	0	2.400323007	0.1	0	2
ACMFWMPKC	2.300323007	0	0	2.300323007	0	2.400323007	0.1	0	2
ACMFWNLKC	2.300323007	0	0	2.300323007	0	2.400323007	0.1	0	2
ACMFWQFIC	2.300323007	0	0	2.300323007	0	2.400323007	0.1	0	2
ACMFWQFNC	4.600646015	0	0	4.600646015	0	4.700646015	0.1	0	2
ACMFWQITC	2.300323007	0	0	2.300323007	0	2.400323007	0.1	0	2
ACMFWRNL	2.300323007	0	0	2.300323007	0	2.400323007	0.1	0	2
ACMFWRWHC	2.300323007	0	0	2.300323007	0	2.400323007	0.1	0	2
ACMFWTDYC	2.300323007	0	0	2.300323007	0	2.400323007	0.1	0	2
ACMFWTFMC	2.300323007	0	0	2.300323007	0	2.400323007	0.1	0	2
ACMFWTSQC	2.300323007	0	0	2.300323007	0	2.400323007	0.1	0	2
ACMFWWPSC	2.300323007	0	0	2.300323007	0	2.400323007	0.1	0	2
ACMFYAKPC	2.300323007	0	0	2.300323007	0	2.400323007	0.1	0	2
ACMFYHLMC	2.300323007	0	0	2.300323007	0	2.400323007	0.1	0	2
ACMFYIYHC	2.300323007	0	0	2.300323007	0	2.400323007	0.1	0	2
ACMFYPQQC	2.300323007	0	0	2.300323007	0	2.400323007	0.1	0	2
ACMFYQSHC	2.300323007	0	0	2.300323007	0	2.400323007	0.1	0	2
ACMFYQSSC	2.300323007	0	0	2.300323007	0	2.400323007	0.1	0	2
ACMFYQTHC	2.300323007	0	0	2.300323007	0	2.400323007	0.1	0	2
ACMFYSKNCGSGS	16.10226105	0	0	16.10226105	0	16.20226105	0.1	0	2
ACMGAAMYC	2.300323007	0	0	2.300323007	0	2.400323007	0.1	0	2
ACMGADYPC	2.300323007	0	0	2.300323007	0	2.400323007	0.1	0	2
ACMGAESYC	2.300323007	0	0	2.300323007	0	2.400323007	0.1	0	2
ACMGAFQAC	4.600646015	0	0	4.600646015	0	4.700646015	0.1	0	2
ACMGAFQSC	4.600646015	0	0	4.600646015	0	4.700646015	0.1	0	2
ACMGAFQYC	2.300323007	0	0	2.300323007	0	2.400323007	0.1	0	2
ACMGAHRFC	2.300323007	0	0	2.300323007	0	2.400323007	0.1	0	2
ACMGAIWMC	2.300323007	0	0	2.300323007	0	2.400323007	0.1	0	2
ACMGALQQC	4.600646015	0	0	4.600646015	0	4.700646015	0.1	0	2
ACMGAPNRC	2.300323007	0	0	2.300323007	0	2.400323007	0.1	0	2
ACMGARQIC	2.300323007	0	0	2.300323007	0	2.400323007	0.1	0	2
ACMGARQLC	2.300323007	0	0	2.300323007	0	2.400323007	0.1	0	2
ACMGATHQC	2.300323007	0	0	2.300323007	0	2.400323007	0.1	0	2
ACMGAYDIC	2.300323007	0	0	2.300323007	0	2.400323007	0.1	0	2
ACMGAYNLC	4.600646015	0	0	4.600646015	0	4.700646015	0.1	0	2
ACMGDAIYC	4.600646015	0	0	4.600646015	0	4.700646015	0.1	0	2
ACMGDAVFC	2.300323007	0	0	2.300323007	0	2.400323007	0.1	0	2
ACMGDDMWC	4.600646015	0	0	4.600646015	0	4.700646015	0.1	0	2
ACMGDDTSC	2.300323007	0	0	2.300323007	0	2.400323007	0.1	0	2
ACMGDEYTC	2.300323007	0	0	2.300323007	0	2.400323007	0.1	0	2
ACMGDIMVC	2.300323007	0	0	2.300323007	0	2.400323007	0.1	0	2
ACMGDIQHC	2.300323007	0	0	2.300323007	0	2.400323007	0.1	0	2
ACMGDLNWC	2.300323007	0	0	2.300323007	0	2.400323007	0.1	0	2
ACMGDLVWC	4.600646015	0	0	4.600646015	0	4.700646015	0.1	0	2
ACMGDNFWC	2.300323007	0	0	2.300323007	0	2.400323007	0.1	0	2
ACMGDPQYC	2.300323007	0	0	2.300323007	0	2.400323007	0.1	0	2
ACMGDRIDC	2.300323007	0	0	2.300323007	0	2.400323007	0.1	0	2
ACMGDRLYC	4.600646015	0	0	4.600646015	0	4.700646015	0.1	0	2
ACMGDVRDC	2.300323007	0	0	2.300323007	0	2.400323007	0.1	0	2
ACMGDVWC	2.300323007	0	0	2.300323007	0	2.400323007	0.1	0	2
ACMGDWLSC	2.300323007	0	0	2.300323007	0	2.400323007	0.1	0	2
ACMGDWMRC	4.600646015	0	0	4.600646015	0	4.700646015	0.1	0	2
ACMGEAFQC	4.600646015	0	0	4.600646015	0	4.700646015	0.1	0	2
ACMGEAKTC	2.300323007	0	0	2.300323007	0	2.400323007	0.1	0	2
ACMGEANQC	2.300323007	0	0	2.300323007	0	2.400323007	0.1	0	2
ACMGEASTC	2.300323007	0	0	2.300323007	0	2.400323007	0.1	0	2
ACMGEAYQC	2.300323007	0	0	2.300323007	0	2.400323007	0.1	0	2
ACMGEKIVC	2.300323007	0	0	2.300323007	0	2.400323007	0.1	0	2
ACMGELVYC	2.300323007	0	0	2.300323007	0	2.400323007	0.1	0	2
ACMGEPPYC	2.300323007	0	0	2.300323007	0	2.400323007	0.1	0	2
ACMGEPTWC	2.300323007	0	0	2.300323007	0	2.400323007	0.1	0	2
ACMGESLTC	2.300323007	0	0	2.300323007	0	2.400323007	0.1	0	2
ACMGETPTC	2.300323007	0	0	2.300323007	0	2.400323007	0.1	0	2
ACMGFHNKC	2.300323007	0	0	2.300323007	0	2.400323007	0.1	0	2
ACMGFLCNYGS	2.300323007	0	0	2.300323007	0	2.400323007	0.1	0	2
ACMGFLCNYGSGS	23.00323007	0	0	23.00323007	0	23.10323007	0.1	0	2
ACMGFMDKC	2.300323007	0	0	2.300323007	0	2.400323007	0.1	0	2
ACMGFQVTC	2.300323007	0	0	2.300323007	0	2.400323007	0.1	0	2
ACMGFVTHC	2.300323007	0	0	2.300323007	0	2.400323007	0.1	0	2
ACMGGAMLC	2.300323007	0	0	2.300323007	0	2.400323007	0.1	0	2
ACMGGDTQC	2.300323007	0	0	2.300323007	0	2.400323007	0.1	0	2
ACMGGGHMC	2.300323007	0	0	2.300323007	0	2.400323007	0.1	0	2
ACMGGIHEC	2.300323007	0	0	2.300323007	0	2.400323007	0.1	0	2
ACMGGMILC	2.300323007	0	0	2.300323007	0	2.400323007	0.1	0	2
ACMGGPTEC	2.300323007	0	0	2.300323007	0	2.400323007	0.1	0	2
ACMGGQGFC	4.600646015	0	0	4.600646015	0	4.700646015	0.1	0	2
ACMGGTVQC	4.600646015	0	0	4.600646015	0	4.700646015	0.1	0	2
ACMGGWMGC	2.300323007	0	0	2.300323007	0	2.400323007	0.1	0	2
ACMGGYFTC	4.600646015	0	0	4.600646015	0	4.700646015	0.1	0	2
ACMGGYMWC	2.300323007	0	0	2.300323007	0	2.400323007	0.1	0	2
ACMGHAWYC	2.300323007	0	0	2.300323007	0	2.400323007	0.1	0	2
ACMGHDLTC	4.600646015	0	0	4.600646015	0	4.700646015	0.1	0	2
ACMGHDPMC	2.300323007	0	0	2.300323007	0	2.400323007	0.1	0	2
ACMGHFMRC	2.300323007	0	0	2.300323007	0	2.400323007	0.1	0	2
ACMGHIMYC	2.300323007	0	0	2.300323007	0	2.400323007	0.1	0	2
ACMGHLAFC	2.300323007	0	0	2.300323007	0	2.400323007	0.1	0	2
ACMGHMGFC	2.300323007	0	0	2.300323007	0	2.400323007	0.1	0	2
ACMGHMHLC	2.300323007	0	0	2.300323007	0	2.400323007	0.1	0	2
ACMGHMQFC	4.600646015	0	0	4.600646015	0	4.700646015	0.1	0	2
ACMGHPFQC	2.300323007	0	0	2.300323007	0	2.400323007	0.1	0	2
ACMGHRDQC	2.300323007	0	0	2.300323007	0	2.400323007	0.1	0	2
ACMGHRQWC	2.300323007	0	0	2.300323007	0	2.400323007	0.1	0	2
ACMGHTPRC	2.300323007	0	0	2.300323007	0	2.400323007	0.1	0	2
ACMGHTQQC	2.300323007	0	0	2.300323007	0	2.400323007	0.1	0	2
ACMGHYRQC	2.300323007	0	0	2.300323007	0	2.400323007	0.1	0	2
ACMGIAQRC	2.300323007	0	0	2.300323007	0	2.400323007	0.1	0	2
ACMGIDIEC	2.300323007	0	0	2.300323007	0	2.400323007	0.1	0	2
ACMGIGPNC	2.300323007	0	0	2.300323007	0	2.400323007	0.1	0	2
ACMGIIPPC	2.300323007	0	0	2.300323007	0	2.400323007	0.1	0	2
ACMGIITPC	2.300323007	0	0	2.300323007	0	2.400323007	0.1	0	2
ACMGIIVYC	2.300323007	0	0	2.300323007	0	2.400323007	0.1	0	2
ACMGIKPFC	2.300323007	0	0	2.300323007	0	2.400323007	0.1	0	2
ACMGINCGVGSGS	2.300323007	0	0	2.300323007	0	2.400323007	0.1	0	2
ACMGISFSC	2.300323007	0	0	2.300323007	0	2.400323007	0.1	0	2
ACMGIVQMC	2.300323007	0	0	2.300323007	0	2.400323007	0.1	0	2
ACMGIVQQC	2.300323007	0	0	2.300323007	0	2.400323007	0.1	0	2
ACMGKAMYC	2.300323007	0	0	2.300323007	0	2.400323007	0.1	0	2
ACMGKAVQC	2.300323007	0	0	2.300323007	0	2.400323007	0.1	0	2
ACMGKAYHC	2.300323007	0	0	2.300323007	0	2.400323007	0.1	0	2
ACMGKDMHC	2.300323007	0	0	2.300323007	0	2.400323007	0.1	0	2
ACMGKIRQC	2.300323007	0	0	2.300323007	0	2.400323007	0.1	0	2
ACMGKLQIC	2.300323007	0	0	2.300323007	0	2.400323007	0.1	0	2
ACMGKPQAC	2.300323007	0	0	2.300323007	0	2.400323007	0.1	0	2
ACMGKQAMC	2.300323007	0	0	2.300323007	0	2.400323007	0.1	0	2
ACMGKQWEC	2.300323007	0	0	2.300323007	0	2.400323007	0.1	0	2
ACMGKRIPC	2.300323007	0	0	2.300323007	0	2.400323007	0.1	0	2
ACMGKSFLC	2.300323007	0	0	2.300323007	0	2.400323007	0.1	0	2
ACMGKTMSC	2.300323007	0	0	2.300323007	0	2.400323007	0.1	0	2
ACMGKYKQC	2.300323007	0	0	2.300323007	0	2.400323007	0.1	0	2
ACMGLAGTC	2.300323007	0	0	2.300323007	0	2.400323007	0.1	0	2
ACMGLDMLC	2.300323007	0	0	2.300323007	0	2.400323007	0.1	0	2
ACMGLDYHC	2.300323007	0	0	2.300323007	0	2.400323007	0.1	0	2
ACMGLELSC	4.600646015	0	0	4.600646015	0	4.700646015	0.1	0	2
ACMGLMMGC	2.300323007	0	0	2.300323007	0	2.400323007	0.1	0	2
ACMGLMNMC	2.300323007	0	0	2.300323007	0	2.400323007	0.1	0	2
ACMGLMRHC	2.300323007	0	0	2.300323007	0	2.400323007	0.1	0	2
ACMGLMTLC	2.300323007	0	0	2.300323007	0	2.400323007	0.1	0	2
ACMGLNKYC	2.300323007	0	0	2.300323007	0	2.400323007	0.1	0	2
ACMGLPWVC	2.300323007	0	0	2.300323007	0	2.400323007	0.1	0	2
ACMGLQHYC	2.300323007	0	0	2.300323007	0	2.400323007	0.1	0	2
ACMGLRHMC	2.300323007	0	0	2.300323007	0	2.400323007	0.1	0	2
ACMGLRMPC	2.300323007	0	0	2.300323007	0	2.400323007	0.1	0	2
ACMGLTMRC	2.300323007	0	0	2.300323007	0	2.400323007	0.1	0	2
ACMGLTRMC	2.300323007	0	0	2.300323007	0	2.400323007	0.1	0	2
ACMGLVDIC	2.300323007	0	0	2.300323007	0	2.400323007	0.1	0	2
ACMGLVWHC	2.300323007	0	0	2.300323007	0	2.400323007	0.1	0	2
ACMGLYDKC	2.300323007	0	0	2.300323007	0	2.400323007	0.1	0	2
ACMGLYGSC	2.300323007	0	0	2.300323007	0	2.400323007	0.1	0	2
ACMGLYNSC	2.300323007	0	0	2.300323007	0	2.400323007	0.1	0	2
ACMGMDHLC	2.300323007	0	0	2.300323007	0	2.400323007	0.1	0	2
ACMGMEFEC	2.300323007	0	0	2.300323007	0	2.400323007	0.1	0	2
ACMGMEMEC	6.900969022	0	0	6.900969022	0	7.000969022	0.1	0	2
ACMGMFREC	2.300323007	0	0	2.300323007	0	2.400323007	0.1	0	2
ACMGMHGVC	2.300323007	0	0	2.300323007	0	2.400323007	0.1	0	2
ACMGMIPDC	2.300323007	0	0	2.300323007	0	2.400323007	0.1	0	2
ACMGMIQPC	2.300323007	0	0	2.300323007	0	2.400323007	0.1	0	2
ACMGMLGKC	2.300323007	0	0	2.300323007	0	2.400323007	0.1	0	2
ACMGMLQSC	4.600646015	0	0	4.600646015	0	4.700646015	0.1	0	2
ACMGMMGWC	2.300323007	0	0	2.300323007	0	2.400323007	0.1	0	2
ACMGMMMAC	2.300323007	0	0	2.300323007	0	2.400323007	0.1	0	2
ACMGMQGWC	2.300323007	0	0	2.300323007	0	2.400323007	0.1	0	2
ACMGMQVPC	2.300323007	0	0	2.300323007	0	2.400323007	0.1	0	2
ACMGMQVRC	2.300323007	0	0	2.300323007	0	2.400323007	0.1	0	2
ACMGMQVSC	2.300323007	0	0	2.300323007	0	2.400323007	0.1	0	2
ACMGMQWSC	4.600646015	0	0	4.600646015	0	4.700646015	0.1	0	2
ACMGMSTMC	2.300323007	0	0	2.300323007	0	2.400323007	0.1	0	2
ACMGMTGLC	2.300323007	0	0	2.300323007	0	2.400323007	0.1	0	2
ACMGMTPMC	2.300323007	0	0	2.300323007	0	2.400323007	0.1	0	2
ACMGMTQFC	2.300323007	0	0	2.300323007	0	2.400323007	0.1	0	2
ACMGMWKWC	2.300323007	0	0	2.300323007	0	2.400323007	0.1	0	2
ACMGMYMTC	2.300323007	0	0	2.300323007	0	2.400323007	0.1	0	2
ACMGNAVMC	2.300323007	0	0	2.300323007	0	2.400323007	0.1	0	2
ACMGNFLVC	2.300323007	0	0	2.300323007	0	2.400323007	0.1	0	2
ACMGNLMDC	2.300323007	0	0	2.300323007	0	2.400323007	0.1	0	2
ACMGNPYVC	2.300323007	0	0	2.300323007	0	2.400323007	0.1	0	2
ACMGNQQMC	4.600646015	0	0	4.600646015	0	4.700646015	0.1	0	2
ACMGNSGMC	2.300323007	0	0	2.300323007	0	2.400323007	0.1	0	2
ACMGNTVTC	2.300323007	0	0	2.300323007	0	2.400323007	0.1	0	2
ACMGNYLNC	2.300323007	0	0	2.300323007	0	2.400323007	0.1	0	2
ACMGPFSRC	2.300323007	0	0	2.300323007	0	2.400323007	0.1	0	2
ACMGPGEFC	2.300323007	0	0	2.300323007	0	2.400323007	0.1	0	2
ACMGPGTTC	2.300323007	0	0	2.300323007	0	2.400323007	0.1	0	2
ACMGPHQQC	2.300323007	0	0	2.300323007	0	2.400323007	0.1	0	2
ACMGPHQRC	2.300323007	0	0	2.300323007	0	2.400323007	0.1	0	2
ACMGPIHKC	2.300323007	0	0	2.300323007	0	2.400323007	0.1	0	2
ACMGPIQDC	2.300323007	0	0	2.300323007	0	2.400323007	0.1	0	2
ACMGPITIC	2.300323007	0	0	2.300323007	0	2.400323007	0.1	0	2
ACMGPLGHC	4.600646015	0	0	4.600646015	0	4.700646015	0.1	0	2
ACMGPMKWC	2.300323007	0	0	2.300323007	0	2.400323007	0.1	0	2
ACMGPNIHC	2.300323007	0	0	2.300323007	0	2.400323007	0.1	0	2
ACMGPRDYC	2.300323007	0	0	2.300323007	0	2.400323007	0.1	0	2
ACMGPTMHC	2.300323007	0	0	2.300323007	0	2.400323007	0.1	0	2
ACMGPWFPC	4.600646015	0	0	4.600646015	0	4.700646015	0.1	0	2
ACMGPYYYC	2.300323007	0	0	2.300323007	0	2.400323007	0.1	0	2
ACMGQAKQC	2.300323007	0	0	2.300323007	0	2.400323007	0.1	0	2
ACMGQARGC	2.300323007	0	0	2.300323007	0	2.400323007	0.1	0	2
ACMGQASKC	2.300323007	0	0	2.300323007	0	2.400323007	0.1	0	2
ACMGQAWTC	2.300323007	0	7.425582405	2.300323007	3.712791202	2.400323007	3.812791202	1.614030373	2
ACMGQEQLC	2.300323007	0	0	2.300323007	0	2.400323007	0.1	0	2
ACMGQEQQC	2.300323007	0	0	2.300323007	0	2.400323007	0.1	0	2
ACMGQEWRC	2.300323007	0	0	2.300323007	0	2.400323007	0.1	0	2
ACMGQFNRC	2.300323007	0	0	2.300323007	0	2.400323007	0.1	0	2
ACMGQGESC	2.300323007	0	0	2.300323007	0	2.400323007	0.1	0	2
ACMGQGMIC	2.300323007	0	0	2.300323007	0	2.400323007	0.1	0	2
ACMGQHYRC	2.300323007	0	0	2.300323007	0	2.400323007	0.1	0	2
ACMGQIPPC	2.300323007	0	0	2.300323007	0	2.400323007	0.1	0	2
ACMGQKKTC	4.600646015	0	0	4.600646015	0	4.700646015	0.1	0	2
ACMGQLEPC	2.300323007	0	0	2.300323007	0	2.400323007	0.1	0	2
ACMGQLFPC	2.300323007	0	0	2.300323007	0	2.400323007	0.1	0	2
ACMGQLQRC	4.600646015	0	0	4.600646015	0	4.700646015	0.1	0	2
ACMGQMQRC	2.300323007	0	0	2.300323007	0	2.400323007	0.1	0	2
ACMGQMYKC	2.300323007	0	0	2.300323007	0	2.400323007	0.1	0	2
ACMGQPGQC	2.300323007	0	0	2.300323007	0	2.400323007	0.1	0	2
ACMGQPMA	2.300323007	0	0	2.300323007	0	2.400323007	0.1	0	2
ACMGQPTFC	2.300323007	0	0	2.300323007	0	2.400323007	0.1	0	2
ACMGQQHEC	2.300323007	0	0	2.300323007	0	2.400323007	0.1	0	2
ACMGQQKPC	2.300323007	0	0	2.300323007	0	2.400323007	0.1	0	2
ACMGQQSQC	2.300323007	0	0	2.300323007	0	2.400323007	0.1	0	2
ACMGQQSWC	2.300323007	0	0	2.300323007	0	2.400323007	0.1	0	2
ACMGQQYSC	2.300323007	0	0	2.300323007	0	2.400323007	0.1	0	2
ACMGQRMAC	2.300323007	0	0	2.300323007	0	2.400323007	0.1	0	2
ACMGQSKVC	2.300323007	0	0	2.300323007	0	2.400323007	0.1	0	2
ACMGQSTMC	2.300323007	0	0	2.300323007	0	2.400323007	0.1	0	2
ACMGQSTQC	2.300323007	0	0	2.300323007	0	2.400323007	0.1	0	2
ACMGQTFDC	2.300323007	0	0	2.300323007	0	2.400323007	0.1	0	2
ACMGQVDHC	2.300323007	0	0	2.300323007	0	2.400323007	0.1	0	2
ACMGQVGEC	2.300323007	0	0	2.300323007	0	2.400323007	0.1	0	2
ACMGQVKYC	2.300323007	0	0	2.300323007	0	2.400323007	0.1	0	2
ACMGQVLRC	2.300323007	0	0	2.300323007	0	2.400323007	0.1	0	2
ACMGQVLVC	2.300323007	0	0	2.300323007	0	2.400323007	0.1	0	2
ACMGQVRQC	2.300323007	0	0	2.300323007	0	2.400323007	0.1	0	2
ACMGQWDLC	2.300323007	0	0	2.300323007	0	2.400323007	0.1	0	2
ACMGQYFLC	2.300323007	0	0	2.300323007	0	2.400323007	0.1	0	2
ACMGQYLFC	2.300323007	0	0	2.300323007	0	2.400323007	0.1	0	2
ACMGREMMC	2.300323007	0	0	2.300323007	0	2.400323007	0.1	0	2
ACMGRGLDC	2.300323007	0	0	2.300323007	0	2.400323007	0.1	0	2
ACMGRLCLPGSGS	2.300323007	0	0	2.300323007	0	2.400323007	0.1	0	2
ACMGRLCLTGSGS	27.60387609	0	0	27.60387609	0	27.70387609	0.1	0	2
ACMGRPYQC	2.300323007	0	0	2.300323007	0	2.400323007	0.1	0	2
ACMGRQLPC	2.300323007	0	0	2.300323007	0	2.400323007	0.1	0	2
ACMGRSEQC	2.300323007	0	0	2.300323007	0	2.400323007	0.1	0	2
ACMGRTGKC	2.300323007	0	0	2.300323007	0	2.400323007	0.1	0	2
ACMGRVGLC	2.300323007	0	0	2.300323007	0	2.400323007	0.1	0	2
ACMGRVHGC	2.300323007	0	0	2.300323007	0	2.400323007	0.1	0	2
ACMGSDHVC	2.300323007	0	0	2.300323007	0	2.400323007	0.1	0	2
ACMGSETDC	2.300323007	0	0	2.300323007	0	2.400323007	0.1	0	2
ACMGSEVNC	2.300323007	0	0	2.300323007	0	2.400323007	0.1	0	2
ACMGSFELC	2.300323007	0	0	2.300323007	0	2.400323007	0.1	0	2
ACMGSLGWC	2.300323007	0	0	2.300323007	0	2.400323007	0.1	0	2
ACMGSMISC	2.300323007	0	0	2.300323007	0	2.400323007	0.1	0	2
ACMGSMTVC	2.300323007	0	0	2.300323007	0	2.400323007	0.1	0	2
ACMGSQKIC	2.300323007	0	0	2.300323007	0	2.400323007	0.1	0	2
ACMGSQTQC	2.300323007	0	0	2.300323007	0	2.400323007	0.1	0	2
ACMGSRPSC	2.300323007	0	0	2.300323007	0	2.400323007	0.1	0	2
ACMGSSMNC	2.300323007	0	0	2.300323007	0	2.400323007	0.1	0	2
ACMGSSMVC	2.300323007	0	0	2.300323007	0	2.400323007	0.1	0	2
ACMGSTASC	2.300323007	0	0	2.300323007	0	2.400323007	0.1	0	2
ACMGSTPYC	2.300323007	0	0	2.300323007	0	2.400323007	0.1	0	2
ACMGSTRAC	2.300323007	0	0	2.300323007	0	2.400323007	0.1	0	2
ACMGSVTWC	2.300323007	0	0	2.300323007	0	2.400323007	0.1	0	2
ACMGSYQDC	2.300323007	0	0	2.300323007	0	2.400323007	0.1	0	2
ACMGTATMC	2.300323007	0	0	2.300323007	0	2.400323007	0.1	0	2
ACMGTDTLC	2.300323007	0	0	2.300323007	0	2.400323007	0.1	0	2
ACMGTDTMC	2.300323007	0	0	2.300323007	0	2.400323007	0.1	0	2
ACMGTEIQC	2.300323007	0	0	2.300323007	0	2.400323007	0.1	0	2
ACMGTEYFC	4.600646015	0	0	4.600646015	0	4.700646015	0.1	0	2
ACMGTFNQC	4.600646015	0	0	4.600646015	0	4.700646015	0.1	0	2
ACMGTFQLC	2.300323007	0	0	2.300323007	0	2.400323007	0.1	0	2
ACMGTFQPC	2.300323007	0	0	2.300323007	0	2.400323007	0.1	0	2
ACMGTGDMC	2.300323007	0	0	2.300323007	0	2.400323007	0.1	0	2
ACMGTGFFC	2.300323007	0	0	2.300323007	0	2.400323007	0.1	0	2
ACMGTGLRC	2.300323007	0	0	2.300323007	0	2.400323007	0.1	0	2
ACMGTGVGC	2.300323007	0	0	2.300323007	0	2.400323007	0.1	0	2
ACMGTHRFC	2.300323007	0	0	2.300323007	0	2.400323007	0.1	0	2
ACMGTLWMC	2.300323007	0	0	2.300323007	0	2.400323007	0.1	0	2
ACMGTMQNC	2.300323007	0	0	2.300323007	0	2.400323007	0.1	0	2
ACMGTMSSC	2.300323007	0	0	2.300323007	0	2.400323007	0.1	0	2
ACMGTMVVC	2.300323007	0	0	2.300323007	0	2.400323007	0.1	0	2
ACMGTNCGVGSGR	2.300323007	0	0	2.300323007	0	2.400323007	0.1	0	2
ACMGTNCGVGSGS	55.20775218	0	0	55.20775218	0	55.30775218	0.1	0	2
ACMGTNLHC	2.300323007	0	0	2.300323007	0	2.400323007	0.1	0	2
ACMGTPHPC	2.300323007	0	0	2.300323007	0	2.400323007	0.1	0	2
ACMGTPYVC	2.300323007	0	0	2.300323007	0	2.400323007	0.1	0	2
ACMGTQEMC	2.300323007	0	0	2.300323007	0	2.400323007	0.1	0	2
ACMGTQRHC	2.300323007	0	0	2.300323007	0	2.400323007	0.1	0	2
ACMGTRPMC	2.300323007	0	0	2.300323007	0	2.400323007	0.1	0	2
ACMGTSDTC	2.300323007	0	0	2.300323007	0	2.400323007	0.1	0	2
ACMGTSFWC	2.300323007	0	0	2.300323007	0	2.400323007	0.1	0	2
ACMGTTEEC	2.300323007	0	0	2.300323007	0	2.400323007	0.1	0	2
ACMGTWPLC	2.300323007	0	0	2.300323007	0	2.400323007	0.1	0	2
ACMGTWRSC	2.300323007	0	0	2.300323007	0	2.400323007	0.1	0	2
ACMGTYFSC	2.300323007	0	0	2.300323007	0	2.400323007	0.1	0	2
ACMGTYKSC	2.300323007	0	0	2.300323007	0	2.400323007	0.1	0	2
ACMGTYYEC	2.300323007	0	0	2.300323007	0	2.400323007	0.1	0	2
ACMGVAPSC	2.300323007	0	0	2.300323007	0	2.400323007	0.1	0	2
ACMGVDRVC	2.300323007	0	0	2.300323007	0	2.400323007	0.1	0	2
ACMGVELDC	2.300323007	0	0	2.300323007	0	2.400323007	0.1	0	2
ACMGVFMHC	2.300323007	0	0	2.300323007	0	2.400323007	0.1	0	2
ACMGVFWQC	4.600646015	0	0	4.600646015	0	4.700646015	0.1	0	2
ACMGVHNQC	2.300323007	0	0	2.300323007	0	2.400323007	0.1	0	2
ACMGVIARC	2.300323007	0	0	2.300323007	0	2.400323007	0.1	0	2
ACMGVIPYC	2.300323007	0	0	2.300323007	0	2.400323007	0.1	0	2
ACMGVIWDC	2.300323007	0	0	2.300323007	0	2.400323007	0.1	0	2
ACMGVLRVC	2.300323007	0	0	2.300323007	0	2.400323007	0.1	0	2
ACMGVMWQC	2.300323007	0	0	2.300323007	0	2.400323007	0.1	0	2
ACMGVQDFC	4.600646015	0	0	4.600646015	0	4.700646015	0.1	0	2
ACMGVQGTC	2.300323007	0	0	2.300323007	0	2.400323007	0.1	0	2
ACMGVQTHC	2.300323007	0	0	2.300323007	0	2.400323007	0.1	0	2
ACMGVQYYC	2.300323007	0	0	2.300323007	0	2.400323007	0.1	0	2
ACMGVRAPC	2.300323007	0	0	2.300323007	0	2.400323007	0.1	0	2
ACMGVSSKC	2.300323007	0	0	2.300323007	0	2.400323007	0.1	0	2
ACMGVTHWC	4.600646015	0	0	4.600646015	0	4.700646015	0.1	0	2
ACMGVWKSC	2.300323007	0	0	2.300323007	0	2.400323007	0.1	0	2
ACMGVWLQC	2.300323007	0	0	2.300323007	0	2.400323007	0.1	0	2
ACMGVYLDC	2.300323007	0	0	2.300323007	0	2.400323007	0.1	0	2
ACMGVYRQC	2.300323007	0	0	2.300323007	0	2.400323007	0.1	0	2
ACMGWAGLC	2.300323007	0	0	2.300323007	0	2.400323007	0.1	0	2
ACMGWDAIC	2.300323007	0	0	2.300323007	0	2.400323007	0.1	0	2
ACMGWDKMC	2.300323007	0	0	2.300323007	0	2.400323007	0.1	0	2
ACMGWDMIC	2.300323007	0	0	2.300323007	0	2.400323007	0.1	0	2
ACMGWEAIC	2.300323007	0	0	2.300323007	0	2.400323007	0.1	0	2
ACMGWEAKC	2.300323007	0	0	2.300323007	0	2.400323007	0.1	0	2
ACMGWEHMC	2.300323007	0	0	2.300323007	0	2.400323007	0.1	0	2
ACMGWFMDC	2.300323007	0	0	2.300323007	0	2.400323007	0.1	0	2
ACMGWPDTC	2.300323007	0	0	2.300323007	0	2.400323007	0.1	0	2
ACMGWPTFC	2.300323007	0	0	2.300323007	0	2.400323007	0.1	0	2
ACMGWQHDC	2.300323007	0	0	2.300323007	0	2.400323007	0.1	0	2
ACMGWQHNC	2.300323007	0	0	2.300323007	0	2.400323007	0.1	0	2
ACMGWQRQC	2.300323007	0	0	2.300323007	0	2.400323007	0.1	0	2
ACMGWRYQC	2.300323007	0	0	2.300323007	0	2.400323007	0.1	0	2
ACMGWSHRC	2.300323007	0	0	2.300323007	0	2.400323007	0.1	0	2
ACMGWSIRC	9.201292029	0	0	9.201292029	0	9.301292029	0.1	0	2
ACMGWSMRC	2.300323007	0	0	2.300323007	0	2.400323007	0.1	0	2
ACMGWSWLC	2.300323007	0	0	2.300323007	0	2.400323007	0.1	0	2
ACMGWTRAC	2.300323007	0	0	2.300323007	0	2.400323007	0.1	0	2
ACMGWTTVC	2.300323007	0	0	2.300323007	0	2.400323007	0.1	0	2
ACMGWVSKC	2.300323007	0	0	2.300323007	0	2.400323007	0.1	0	2
ACMGWWSAC	2.300323007	0	0	2.300323007	0	2.400323007	0.1	0	2
ACMGYAWAC	2.300323007	0	0	2.300323007	0	2.400323007	0.1	0	2
ACMGYERQC	2.300323007	0	0	2.300323007	0	2.400323007	0.1	0	2
ACMGYFRMC	2.300323007	0	0	2.300323007	0	2.400323007	0.1	0	2
ACMGYFRWC	2.300323007	0	0	2.300323007	0	2.400323007	0.1	0	2
ACMGYGPQC	2.300323007	0	0	2.300323007	0	2.400323007	0.1	0	2
ACMGYHDWC	2.300323007	0	0	2.300323007	0	2.400323007	0.1	0	2
ACMGYHQVC	2.300323007	0	0	2.300323007	0	2.400323007	0.1	0	2
ACMGYHTIC	2.300323007	0	0	2.300323007	0	2.400323007	0.1	0	2
ACMGYMQNC	2.300323007	0	0	2.300323007	0	2.400323007	0.1	0	2
ACMGYNYVC	2.300323007	0	0	2.300323007	0	2.400323007	0.1	0	2
ACMGYQFKC	2.300323007	0	0	2.300323007	0	2.400323007	0.1	0	2
ACMGYRVLC	2.300323007	0	0	2.300323007	0	2.400323007	0.1	0	2
ACMGYVMDC	2.300323007	0	0	2.300323007	0	2.400323007	0.1	0	2
ACMGYYFTC	2.300323007	0	0	2.300323007	0	2.400323007	0.1	0	2
ACMHAAHLC	2.300323007	0	0	2.300323007	0	2.400323007	0.1	0	2
ACMHAANRC	2.300323007	0	0	2.300323007	0	2.400323007	0.1	0	2
ACMHAFIRC	2.300323007	0	0	2.300323007	0	2.400323007	0.1	0	2
ACMHAFRQC	2.300323007	0	0	2.300323007	0	2.400323007	0.1	0	2
ACMHAGGPC	2.300323007	0	0	2.300323007	0	2.400323007	0.1	0	2
ACMHAHQKC	2.300323007	0	0	2.300323007	0	2.400323007	0.1	0	2
ACMHAHSNC	2.300323007	0	0	2.300323007	0	2.400323007	0.1	0	2
ACMHALHLC	2.300323007	0	0	2.300323007	0	2.400323007	0.1	0	2
ACMHAMDYC	2.300323007	0	0	2.300323007	0	2.400323007	0.1	0	2
ACMHAMYVC	2.300323007	0	0	2.300323007	0	2.400323007	0.1	0	2
ACMHANHHC	2.300323007	0	0	2.300323007	0	2.400323007	0.1	0	2
ACMHAQYWC	2.300323007	0	0	2.300323007	0	2.400323007	0.1	0	2
ACMHASFTC	2.300323007	0	0	2.300323007	0	2.400323007	0.1	0	2
ACMHASWHC	2.300323007	0	0	2.300323007	0	2.400323007	0.1	0	2
ACMHATDLC	2.300323007	0	0	2.300323007	0	2.400323007	0.1	0	2
ACMHATTNC	2.300323007	0	0	2.300323007	0	2.400323007	0.1	0	2
ACMHAVYAC	2.300323007	0	0	2.300323007	0	2.400323007	0.1	0	2
ACMHAWFRC	2.300323007	0	0	2.300323007	0	2.400323007	0.1	0	2
ACMHDALKC	2.300323007	0	0	2.300323007	0	2.400323007	0.1	0	2
ACMHDDRLC	2.300323007	0	0	2.300323007	0	2.400323007	0.1	0	2
ACMHDEQDC	2.300323007	0	0	2.300323007	0	2.400323007	0.1	0	2
ACMHDGMYC	2.300323007	0	0	2.300323007	0	2.400323007	0.1	0	2
ACMHDGQPC	2.300323007	0	0	2.300323007	0	2.400323007	0.1	0	2
ACMHDITYC	2.300323007	0	0	2.300323007	0	2.400323007	0.1	0	2
ACMHDLGFC	2.300323007	0	0	2.300323007	0	2.400323007	0.1	0	2
ACMHDLKTC	2.300323007	0	0	2.300323007	0	2.400323007	0.1	0	2
ACMHDNYWC	2.300323007	0	0	2.300323007	0	2.400323007	0.1	0	2
ACMHDPLFC	2.300323007	0	0	2.300323007	0	2.400323007	0.1	0	2
ACMHDQMTC	2.300323007	0	0	2.300323007	0	2.400323007	0.1	0	2
ACMHDRFTC	2.300323007	0	0	2.300323007	0	2.400323007	0.1	0	2
ACMHDRRIC	2.300323007	0	0	2.300323007	0	2.400323007	0.1	0	2
ACMHDRTQC	2.300323007	0	0	2.300323007	0	2.400323007	0.1	0	2
ACMHDRYIC	2.300323007	0	0	2.300323007	0	2.400323007	0.1	0	2
ACMHDTSMC	2.300323007	0	0	2.300323007	0	2.400323007	0.1	0	2
ACMHDVFAC	2.300323007	0	0	2.300323007	0	2.400323007	0.1	0	2
ACMHDVQMC	2.300323007	0	0	2.300323007	0	2.400323007	0.1	0	2
ACMHDYIEC	2.300323007	0	0	2.300323007	0	2.400323007	0.1	0	2
ACMHEFYHC	4.600646015	0	0	4.600646015	0	4.700646015	0.1	0	2
ACMHEKKWC	2.300323007	0	0	2.300323007	0	2.400323007	0.1	0	2
ACMHEPDIC	2.300323007	0	0	2.300323007	0	2.400323007	0.1	0	2
ACMHEPYTC	2.300323007	0	0	2.300323007	0	2.400323007	0.1	0	2
ACMHERDQC	2.300323007	0	0	2.300323007	0	2.400323007	0.1	0	2
ACMHERFDC	2.300323007	0	0	2.300323007	0	2.400323007	0.1	0	2
ACMHERYFC	2.300323007	0	0	2.300323007	0	2.400323007	0.1	0	2
ACMHETEVC	2.300323007	0	0	2.300323007	0	2.400323007	0.1	0	2
ACMHEWMQC	2.300323007	0	0	2.300323007	0	2.400323007	0.1	0	2
ACMHFDATC	2.300323007	0	0	2.300323007	0	2.400323007	0.1	0	2
ACMHFGISC	2.300323007	0	0	2.300323007	0	2.400323007	0.1	0	2
ACMHFGQEC	2.300323007	0	0	2.300323007	0	2.400323007	0.1	0	2
ACMHFHRVC	2.300323007	0	0	2.300323007	0	2.400323007	0.1	0	2
ACMHFHWYC	2.300323007	0	0	2.300323007	0	2.400323007	0.1	0	2
ACMHFLGMC	2.300323007	0	0	2.300323007	0	2.400323007	0.1	0	2
ACMHFLSKC	2.300323007	0	0	2.300323007	0	2.400323007	0.1	0	2
ACMHFNKDC	2.300323007	0	0	2.300323007	0	2.400323007	0.1	0	2
ACMHFSYQC	2.300323007	0	0	2.300323007	0	2.400323007	0.1	0	2
ACMHFVPNC	2.300323007	0	0	2.300323007	0	2.400323007	0.1	0	2
ACMHFWQTC	2.300323007	0	0	2.300323007	0	2.400323007	0.1	0	2
ACMHFYTSC	2.300323007	0	0	2.300323007	0	2.400323007	0.1	0	2
ACMHGDHTC	2.300323007	0	0	2.300323007	0	2.400323007	0.1	0	2
ACMHGHVKC	2.300323007	0	0	2.300323007	0	2.400323007	0.1	0	2
ACMHGIRLC	2.300323007	0	0	2.300323007	0	2.400323007	0.1	0	2
ACMHGITEC	2.300323007	0	0	2.300323007	0	2.400323007	0.1	0	2
ACMHGKMRC	2.300323007	0	0	2.300323007	0	2.400323007	0.1	0	2
ACMHGLFRC	2.300323007	0	0	2.300323007	0	2.400323007	0.1	0	2
ACMHGLKPC	2.300323007	0	0	2.300323007	0	2.400323007	0.1	0	2
ACMHGMSVC	2.300323007	0	0	2.300323007	0	2.400323007	0.1	0	2
ACMHGNGLC	2.300323007	0	0	2.300323007	0	2.400323007	0.1	0	2
ACMHGPDDC	2.300323007	0	0	2.300323007	0	2.400323007	0.1	0	2
ACMHGRFMC	2.300323007	0	0	2.300323007	0	2.400323007	0.1	0	2
ACMHGTGPC	2.300323007	0	0	2.300323007	0	2.400323007	0.1	0	2
ACMHGWGTC	2.300323007	0	0	2.300323007	0	2.400323007	0.1	0	2
ACMHGYRYC	2.300323007	0	0	2.300323007	0	2.400323007	0.1	0	2
ACMHHAFIC	2.300323007	0	0	2.300323007	0	2.400323007	0.1	0	2
ACMHHDKYY	2.300323007	0	0	2.300323007	0	2.400323007	0.1	0	2
ACMHHEPWC	2.300323007	0	0	2.300323007	0	2.400323007	0.1	0	2
ACMHHFMSC	4.600646015	0	0	4.600646015	0	4.700646015	0.1	0	2
ACMHHFSVC	2.300323007	0	0	2.300323007	0	2.400323007	0.1	0	2
ACMHHFWKC	2.300323007	0	0	2.300323007	0	2.400323007	0.1	0	2
ACMHHFWSC	2.300323007	0	0	2.300323007	0	2.400323007	0.1	0	2
ACMHHHVVC	2.300323007	0	0	2.300323007	0	2.400323007	0.1	0	2
ACMHHHVWC	2.300323007	0	0	2.300323007	0	2.400323007	0.1	0	2
ACMHHIGKC	2.300323007	0	0	2.300323007	0	2.400323007	0.1	0	2
ACMHHKAQC	2.300323007	0	0	2.300323007	0	2.400323007	0.1	0	2
ACMHHLNGC	2.300323007	0	0	2.300323007	0	2.400323007	0.1	0	2
ACMHHMLRC	2.300323007	0	0	2.300323007	0	2.400323007	0.1	0	2
ACMHHMSLC	2.300323007	0	0	2.300323007	0	2.400323007	0.1	0	2
ACMHHPMGC	2.300323007	0	0	2.300323007	0	2.400323007	0.1	0	2
ACMHHPVMC	2.300323007	0	0	2.300323007	0	2.400323007	0.1	0	2
ACMHHRPGC	2.300323007	0	0	2.300323007	0	2.400323007	0.1	0	2
ACMHHSRQC	2.300323007	0	0	2.300323007	0	2.400323007	0.1	0	2
ACMHHTPHIPSDYIC	2.300323007	0	0	2.300323007	0	2.400323007	0.1	0	2
ACMHHVHKC	2.300323007	0	0	2.300323007	0	2.400323007	0.1	0	2
ACMHHVPYC	4.600646015	0	0	4.600646015	0	4.700646015	0.1	0	2
ACMHHWNWC	2.300323007	0	0	2.300323007	0	2.400323007	0.1	0	2
ACMHHWREC	2.300323007	0	0	2.300323007	0	2.400323007	0.1	0	2
ACMHHYMQC	6.900969022	0	0	6.900969022	0	7.000969022	0.1	0	2
ACMHIGPQC	2.300323007	0	0	2.300323007	0	2.400323007	0.1	0	2
ACMHIINVC	2.300323007	0	0	2.300323007	0	2.400323007	0.1	0	2
ACMHIISRC	2.300323007	0	0	2.300323007	0	2.400323007	0.1	0	2
ACMHIMWRC	2.300323007	0	0	2.300323007	0	2.400323007	0.1	0	2
ACMHIPIYC	2.300323007	0	0	2.300323007	0	2.400323007	0.1	0	2
ACMHIQQQC	2.300323007	0	0	2.300323007	0	2.400323007	0.1	0	2
ACMHIYDIC	2.300323007	0	0	2.300323007	0	2.400323007	0.1	0	2
ACMHIYPSC	2.300323007	0	0	2.300323007	0	2.400323007	0.1	0	2
ACMHKAWMC	2.300323007	0	0	2.300323007	0	2.400323007	0.1	0	2
ACMHKDMPC	2.300323007	0	0	2.300323007	0	2.400323007	0.1	0	2
ACMHKDTAC	2.300323007	0	0	2.300323007	0	2.400323007	0.1	0	2
ACMHKHARC	2.300323007	0	0	2.300323007	0	2.400323007	0.1	0	2
ACMHKLEPC	2.300323007	0	0	2.300323007	0	2.400323007	0.1	0	2
ACMHKQAFC	9.201292029	0	0	9.201292029	0	9.301292029	0.1	0	2
ACMHKRPFC	2.300323007	0	0	2.300323007	0	2.400323007	0.1	0	2
ACMHKVFRC	2.300323007	0	0	2.300323007	0	2.400323007	0.1	0	2
ACMHKWTGC	2.300323007	0	0	2.300323007	0	2.400323007	0.1	0	2
ACMHKYPVC	2.300323007	0	0	2.300323007	0	2.400323007	0.1	0	2
ACMHLC	2.300323007	0	0	2.300323007	0	2.400323007	0.1	0	2
ACMHLDLEC	2.300323007	0	0	2.300323007	0	2.400323007	0.1	0	2
ACMHLDPVC	2.300323007	0	0	2.300323007	0	2.400323007	0.1	0	2
ACMHLDVYC	4.600646015	0	0	4.600646015	0	4.700646015	0.1	0	2
ACMHLPMDC	2.300323007	0	0	2.300323007	0	2.400323007	0.1	0	2
ACMHLQEPC	2.300323007	0	0	2.300323007	0	2.400323007	0.1	0	2
ACMHLQPKC	2.300323007	0	0	2.300323007	0	2.400323007	0.1	0	2
ACMHLQTNC	2.300323007	0	0	2.300323007	0	2.400323007	0.1	0	2
ACMHLQYSC	4.600646015	0	0	4.600646015	0	4.700646015	0.1	0	2
ACMHLQYWC	2.300323007	0	0	2.300323007	0	2.400323007	0.1	0	2
ACMHLRQSC	2.300323007	0	0	2.300323007	0	2.400323007	0.1	0	2
ACMHLSMWC	2.300323007	0	0	2.300323007	0	2.400323007	0.1	0	2
ACMHLVQFC	2.300323007	0	0	2.300323007	0	2.400323007	0.1	0	2
ACMHLVQQC	2.300323007	0	0	2.300323007	0	2.400323007	0.1	0	2
ACMHLWPEC	2.300323007	0	0	2.300323007	0	2.400323007	0.1	0	2
ACMHLWQSC	4.600646015	0	0	4.600646015	0	4.700646015	0.1	0	2
ACMHLYHSC	2.300323007	0	0	2.300323007	0	2.400323007	0.1	0	2
ACMHMDSVC	2.300323007	0	0	2.300323007	0	2.400323007	0.1	0	2
ACMHMFGHC	2.300323007	0	0	2.300323007	0	2.400323007	0.1	0	2
ACMHMFSEC	4.600646015	0	0	4.600646015	0	4.700646015	0.1	0	2
ACMHMGRIC	2.300323007	0	0	2.300323007	0	2.400323007	0.1	0	2
ACMHMHQNC	2.300323007	0	0	2.300323007	0	2.400323007	0.1	0	2
ACMHMIEVC	2.300323007	0	0	2.300323007	0	2.400323007	0.1	0	2
ACMHMIGLC	2.300323007	0	0	2.300323007	0	2.400323007	0.1	0	2
ACMHMIGPC	2.300323007	0	0	2.300323007	0	2.400323007	0.1	0	2
ACMHMKSRC	2.300323007	0	0	2.300323007	0	2.400323007	0.1	0	2
ACMHMMDMC	4.600646015	0	0	4.600646015	0	4.700646015	0.1	0	2
ACMHMPFWC	2.300323007	0	0	2.300323007	0	2.400323007	0.1	0	2
ACMHMPPQC	2.300323007	0	0	2.300323007	0	2.400323007	0.1	0	2
ACMHMPVRC	2.300323007	0	0	2.300323007	0	2.400323007	0.1	0	2
ACMHMPWHC	4.600646015	0	0	4.600646015	0	4.700646015	0.1	0	2
ACMHMQLDC	4.600646015	0	0	4.600646015	0	4.700646015	0.1	0	2
ACMHMQRAC	2.300323007	0	0	2.300323007	0	2.400323007	0.1	0	2
ACMHMQSQC	2.300323007	0	0	2.300323007	0	2.400323007	0.1	0	2
ACMHMQWWC	2.300323007	0	0	2.300323007	0	2.400323007	0.1	0	2
ACMHMSVGC	6.900969022	0	0	6.900969022	0	7.000969022	0.1	0	2
ACMHMTSPC	2.300323007	0	0	2.300323007	0	2.400323007	0.1	0	2
ACMHMTVVC	2.300323007	0	0	2.300323007	0	2.400323007	0.1	0	2
ACMHMVHQC	2.300323007	0	0	2.300323007	0	2.400323007	0.1	0	2
ACMHMVLKC	2.300323007	0	0	2.300323007	0	2.400323007	0.1	0	2
ACMHMVPTC	6.900969022	0	0	6.900969022	0	7.000969022	0.1	0	2
ACMHMVPYC	2.300323007	0	0	2.300323007	0	2.400323007	0.1	0	2
ACMHMVSHC	2.300323007	0	0	2.300323007	0	2.400323007	0.1	0	2
ACMHMYKGC	2.300323007	0	0	2.300323007	0	2.400323007	0.1	0	2
ACMHNAHTC	2.300323007	0	0	2.300323007	0	2.400323007	0.1	0	2
ACMHNAWSC	2.300323007	0	0	2.300323007	0	2.400323007	0.1	0	2
ACMHNDPDC	2.300323007	0	0	2.300323007	0	2.400323007	0.1	0	2
ACMHNGFYC	2.300323007	0	0	2.300323007	0	2.400323007	0.1	0	2
ACMHNHHTC	2.300323007	0	0	2.300323007	0	2.400323007	0.1	0	2
ACMHNHVVC	2.300323007	0	0	2.300323007	0	2.400323007	0.1	0	2
ACMHNIMRC	2.300323007	0	0	2.300323007	0	2.400323007	0.1	0	2
ACMHNMRQC	2.300323007	0	0	2.300323007	0	2.400323007	0.1	0	2
ACMHNQQYC	2.300323007	0	0	2.300323007	0	2.400323007	0.1	0	2
ACMHNQVGC	2.300323007	0	0	2.300323007	0	2.400323007	0.1	0	2
ACMHNSIHC	2.300323007	0	0	2.300323007	0	2.400323007	0.1	0	2
ACMHNSSLC	2.300323007	0	0	2.300323007	0	2.400323007	0.1	0	2
ACMHNTRMC	2.300323007	0	0	2.300323007	0	2.400323007	0.1	0	2
ACMHNVTEC	4.600646015	0	0	4.600646015	0	4.700646015	0.1	0	2
ACMHNVVEC	2.300323007	0	0	2.300323007	0	2.400323007	0.1	0	2
ACMHNYPPC	2.300323007	0	0	2.300323007	0	2.400323007	0.1	0	2
ACMHPATMC	2.300323007	0	0	2.300323007	0	2.400323007	0.1	0	2
ACMHPDQTC	2.300323007	0	0	2.300323007	0	2.400323007	0.1	0	2
ACMHPERDC	2.300323007	0	0	2.300323007	0	2.400323007	0.1	0	2
ACMHPFITC	2.300323007	0	0	2.300323007	0	2.400323007	0.1	0	2
ACMHPFTWC	2.300323007	0	0	2.300323007	0	2.400323007	0.1	0	2
ACMHPGNWC	2.300323007	0	0	2.300323007	0	2.400323007	0.1	0	2
ACMHPGWYC	2.300323007	0	0	2.300323007	0	2.400323007	0.1	0	2
ACMHPHEHC	2.300323007	0	0	2.300323007	0	2.400323007	0.1	0	2
ACMHPHRNC	2.300323007	0	0	2.300323007	0	2.400323007	0.1	0	2
ACMHPKVAC	2.300323007	0	0	2.300323007	0	2.400323007	0.1	0	2
ACMHPKWQC	2.300323007	0	0	2.300323007	0	2.400323007	0.1	0	2
ACMHPLMDC	2.300323007	0	0	2.300323007	0	2.400323007	0.1	0	2
ACMHPMFLC	2.300323007	0	0	2.300323007	0	2.400323007	0.1	0	2
ACMHPNMDC	2.300323007	0	0	2.300323007	0	2.400323007	0.1	0	2
ACMHPQMIC	2.300323007	0	0	2.300323007	0	2.400323007	0.1	0	2
ACMHPRDRC	2.300323007	0	0	2.300323007	0	2.400323007	0.1	0	2
ACMHPRPFC	2.300323007	0	0	2.300323007	0	2.400323007	0.1	0	2
ACMHPSMGC	2.300323007	0	0	2.300323007	0	2.400323007	0.1	0	2
ACMHPSSIC	4.600646015	0	0	4.600646015	0	4.700646015	0.1	0	2
ACMHPSSTC	2.300323007	0	0	2.300323007	0	2.400323007	0.1	0	2
ACMHPVSFC	2.300323007	0	0	2.300323007	0	2.400323007	0.1	0	2
ACMHPVVTC	2.300323007	0	0	2.300323007	0	2.400323007	0.1	0	2
ACMHPVYQC	2.300323007	0	0	2.300323007	0	2.400323007	0.1	0	2
ACMHPWAEC	2.300323007	0	0	2.300323007	0	2.400323007	0.1	0	2
ACMHPWKFC	2.300323007	0	0	2.300323007	0	2.400323007	0.1	0	2
ACMHPYLTC	4.600646015	0	0	4.600646015	0	4.700646015	0.1	0	2
ACMHQAIPC	2.300323007	0	0	2.300323007	0	2.400323007	0.1	0	2
ACMHQALYC	2.300323007	0	0	2.300323007	0	2.400323007	0.1	0	2
ACMHQANTC	2.300323007	0	0	2.300323007	0	2.400323007	0.1	0	2
ACMHQAWEC	2.300323007	0	0	2.300323007	0	2.400323007	0.1	0	2
ACMHQESSC	2.300323007	0	0	2.300323007	0	2.400323007	0.1	0	2
ACMHQFAYC	2.300323007	0	0	2.300323007	0	2.400323007	0.1	0	2
ACMHQFHHC	2.300323007	0	0	2.300323007	0	2.400323007	0.1	0	2
ACMHQFKNC	2.300323007	0	0	2.300323007	0	2.400323007	0.1	0	2
ACMHQFKVC	2.300323007	0	0	2.300323007	0	2.400323007	0.1	0	2
ACMHQFYHC	4.600646015	0	0	4.600646015	0	4.700646015	0.1	0	2
ACMHQGHLC	4.600646015	0	0	4.600646015	0	4.700646015	0.1	0	2
ACMHQIYAC	2.300323007	0	0	2.300323007	0	2.400323007	0.1	0	2
ACMHQKDRC	2.300323007	0	0	2.300323007	0	2.400323007	0.1	0	2
ACMHQKHVC	2.300323007	0	0	2.300323007	0	2.400323007	0.1	0	2
ACMHQKPRC	2.300323007	0	0	2.300323007	0	2.400323007	0.1	0	2
ACMHQLNVC	2.300323007	0	0	2.300323007	0	2.400323007	0.1	0	2
ACMHQMGVC	2.300323007	0	0	2.300323007	0	2.400323007	0.1	0	2
ACMHQMVQC	2.300323007	0	0	2.300323007	0	2.400323007	0.1	0	2
ACMHQMYTC	2.300323007	0	0	2.300323007	0	2.400323007	0.1	0	2
ACMHQQSHC	2.300323007	0	0	2.300323007	0	2.400323007	0.1	0	2
ACMHQRHGC	2.300323007	0	0	2.300323007	0	2.400323007	0.1	0	2
ACMHQSANC	2.300323007	0	0	2.300323007	0	2.400323007	0.1	0	2
ACMHQSARC	2.300323007	0	0	2.300323007	0	2.400323007	0.1	0	2
ACMHQSNQC	2.300323007	0	0	2.300323007	0	2.400323007	0.1	0	2
ACMHQSTNC	2.300323007	0	0	2.300323007	0	2.400323007	0.1	0	2
ACMHQTAVC	4.600646015	0	0	4.600646015	0	4.700646015	0.1	0	2
ACMHQVNSC	2.300323007	0	0	2.300323007	0	2.400323007	0.1	0	2
ACMHQVSKC	2.300323007	0	0	2.300323007	0	2.400323007	0.1	0	2
ACMHQVVQC	2.300323007	0	0	2.300323007	0	2.400323007	0.1	0	2
ACMHQWMQC	2.300323007	0	0	2.300323007	0	2.400323007	0.1	0	2
ACMHQWQDC	2.300323007	0	0	2.300323007	0	2.400323007	0.1	0	2
ACMHQWQRC	2.300323007	0	0	2.300323007	0	2.400323007	0.1	0	2
ACMHQWYQC	2.300323007	0	0	2.300323007	0	2.400323007	0.1	0	2
ACMHQYLHC	2.300323007	0	0	2.300323007	0	2.400323007	0.1	0	2
ACMHQYNMC	4.600646015	0	0	4.600646015	0	4.700646015	0.1	0	2
ACMHQYPPC	2.300323007	0	0	2.300323007	0	2.400323007	0.1	0	2
ACMHQYQLC	4.600646015	0	0	4.600646015	0	4.700646015	0.1	0	2
ACMHRFQHC	2.300323007	0	0	2.300323007	0	2.400323007	0.1	0	2
ACMHRHAPC	2.300323007	0	0	2.300323007	0	2.400323007	0.1	0	2
ACMHRHGMC	2.300323007	0	0	2.300323007	0	2.400323007	0.1	0	2
ACMHRHMIC	2.300323007	0	0	2.300323007	0	2.400323007	0.1	0	2
ACMHRPHVC	2.300323007	0	0	2.300323007	0	2.400323007	0.1	0	2
ACMHRQDLC	4.600646015	0	0	4.600646015	0	4.700646015	0.1	0	2
ACMHRQEIC	2.300323007	0	0	2.300323007	0	2.400323007	0.1	0	2
ACMHRSAQC	2.300323007	0	0	2.300323007	0	2.400323007	0.1	0	2
ACMHRTAHC	2.300323007	0	0	2.300323007	0	2.400323007	0.1	0	2
ACMHRTSWC	2.300323007	0	0	2.300323007	0	2.400323007	0.1	0	2
ACMHRWWAC	2.300323007	0	0	2.300323007	0	2.400323007	0.1	0	2
ACMHRYMEC	2.300323007	0	0	2.300323007	0	2.400323007	0.1	0	2
ACMHRYMVC	2.300323007	0	0	2.300323007	0	2.400323007	0.1	0	2
ACMHRYYFC	2.300323007	0	0	2.300323007	0	2.400323007	0.1	0	2
ACMHSDMWC	2.300323007	0	0	2.300323007	0	2.400323007	0.1	0	2
ACMHSDYYC	2.300323007	0	0	2.300323007	0	2.400323007	0.1	0	2
ACMHSFFLC	2.300323007	0	0	2.300323007	0	2.400323007	0.1	0	2
ACMHSFWQC	2.300323007	0	0	2.300323007	0	2.400323007	0.1	0	2
ACMHSINKC	2.300323007	0	0	2.300323007	0	2.400323007	0.1	0	2
ACMHSLRFC	2.300323007	0	0	2.300323007	0	2.400323007	0.1	0	2
ACMHSMDEC	2.300323007	0	0	2.300323007	0	2.400323007	0.1	0	2
ACMHSMMNC	2.300323007	0	0	2.300323007	0	2.400323007	0.1	0	2
ACMHSMQMC	2.300323007	0	0	2.300323007	0	2.400323007	0.1	0	2
ACMHSNFLC	2.300323007	0	0	2.300323007	0	2.400323007	0.1	0	2
ACMHSQFMC	2.300323007	0	0	2.300323007	0	2.400323007	0.1	0	2
ACMHSQMMC	4.600646015	0	0	4.600646015	0	4.700646015	0.1	0	2
ACMHSRIFC	2.300323007	0	0	2.300323007	0	2.400323007	0.1	0	2
ACMHSWVDC	2.300323007	0	0	2.300323007	0	2.400323007	0.1	0	2
ACMHSWVVC	2.300323007	0	0	2.300323007	0	2.400323007	0.1	0	2
ACMHSYARC	2.300323007	0	0	2.300323007	0	2.400323007	0.1	0	2
ACMHSYDTC	2.300323007	0	0	2.300323007	0	2.400323007	0.1	0	2
ACMHSYIWC	2.300323007	0	0	2.300323007	0	2.400323007	0.1	0	2
ACMHTDSDC	2.300323007	0	0	2.300323007	0	2.400323007	0.1	0	2
ACMHTFKFC	2.300323007	0	0	2.300323007	0	2.400323007	0.1	0	2
ACMHTKHRC	2.300323007	0	0	2.300323007	0	2.400323007	0.1	0	2
ACMHTMHPC	2.300323007	0	0	2.300323007	0	2.400323007	0.1	0	2
ACMHTNAPC	4.600646015	0	0	4.600646015	0	4.700646015	0.1	0	2
ACMHTNWLC	2.300323007	0	0	2.300323007	0	2.400323007	0.1	0	2
ACMHTPVVC	2.300323007	0	0	2.300323007	0	2.400323007	0.1	0	2
ACMHTQEIC	2.300323007	0	0	2.300323007	0	2.400323007	0.1	0	2
ACMHTQQEC	2.300323007	0	0	2.300323007	0	2.400323007	0.1	0	2
ACMHTQQGC	2.300323007	0	0	2.300323007	0	2.400323007	0.1	0	2
ACMHTRFLC	2.300323007	0	0	2.300323007	0	2.400323007	0.1	0	2
ACMHTRPGC	2.300323007	0	0	2.300323007	0	2.400323007	0.1	0	2
ACMHTTRVC	2.300323007	0	0	2.300323007	0	2.400323007	0.1	0	2
ACMHTWSDC	4.600646015	0	0	4.600646015	0	4.700646015	0.1	0	2
ACMHVFPYC	2.300323007	0	0	2.300323007	0	2.400323007	0.1	0	2
ACMHVHQPC	2.300323007	0	0	2.300323007	0	2.400323007	0.1	0	2
ACMHVIYPC	2.300323007	0	0	2.300323007	0	2.400323007	0.1	0	2
ACMHVKFPC	2.300323007	0	0	2.300323007	0	2.400323007	0.1	0	2
ACMHVKPDC	2.300323007	0	0	2.300323007	0	2.400323007	0.1	0	2
ACMHVLRVC	2.300323007	0	0	2.300323007	0	2.400323007	0.1	0	2
ACMHVPDNC	2.300323007	0	0	2.300323007	0	2.400323007	0.1	0	2
ACMHVPSYC	2.300323007	0	0	2.300323007	0	2.400323007	0.1	0	2
ACMHVVENC	2.300323007	0	0	2.300323007	0	2.400323007	0.1	0	2
ACMHVWDDC	2.300323007	6.85180631	0	2.300323007	3.425903155	2.400323007	3.525903155	1.489313955	2
ACMHWAFYC	2.300323007	0	0	2.300323007	0	2.400323007	0.1	0	2
ACMHWARDC	2.300323007	0	0	2.300323007	0	2.400323007	0.1	0	2
ACMHWDAHC	2.300323007	0	0	2.300323007	0	2.400323007	0.1	0	2
ACMHWEQMC	2.300323007	0	0	2.300323007	0	2.400323007	0.1	0	2
ACMHWFDVC	2.300323007	0	0	2.300323007	0	2.400323007	0.1	0	2
ACMHWFWLC	2.300323007	0	0	2.300323007	0	2.400323007	0.1	0	2
ACMHWGLYC	2.300323007	0	0	2.300323007	0	2.400323007	0.1	0	2
ACMHWHTDC	2.300323007	0	0	2.300323007	0	2.400323007	0.1	0	2
ACMHWKQHC	4.600646015	0	0	4.600646015	0	4.700646015	0.1	0	2
ACMHWLSLC	2.300323007	0	0	2.300323007	0	2.400323007	0.1	0	2
ACMHWMPAC	2.300323007	0	0	2.300323007	0	2.400323007	0.1	0	2
ACMHWPLQC	4.600646015	0	0	4.600646015	0	4.700646015	0.1	0	2
ACMHWQHAC	2.300323007	0	0	2.300323007	0	2.400323007	0.1	0	2
ACMHWQKGC	2.300323007	0	0	2.300323007	0	2.400323007	0.1	0	2
ACMHWQMFC	2.300323007	0	0	2.300323007	0	2.400323007	0.1	0	2
ACMHWQRQC	4.600646015	0	0	4.600646015	0	4.700646015	0.1	0	2
ACMHWRATC	6.900969022	0	0	6.900969022	0	7.000969022	0.1	0	2
ACMHWRERC	2.300323007	0	0	2.300323007	0	2.400323007	0.1	0	2
ACMHWRSMC	2.300323007	0	0	2.300323007	0	2.400323007	0.1	0	2
ACMHWSMGC	2.300323007	0	0	2.300323007	0	2.400323007	0.1	0	2
ACMHWSYSC	2.300323007	0	0	2.300323007	0	2.400323007	0.1	0	2
ACMHWTFNC	2.300323007	0	0	2.300323007	0	2.400323007	0.1	0	2
ACMHWTINC	2.300323007	0	0	2.300323007	0	2.400323007	0.1	0	2
ACMHWVGQC	2.300323007	0	0	2.300323007	0	2.400323007	0.1	0	2
ACMHWWVSC	2.300323007	0	0	2.300323007	0	2.400323007	0.1	0	2
ACMHWYAPC	2.300323007	0	0	2.300323007	0	2.400323007	0.1	0	2
ACMHYADRC	4.600646015	0	0	4.600646015	0	4.700646015	0.1	0	2
ACMHYDQIC	2.300323007	0	0	2.300323007	0	2.400323007	0.1	0	2
ACMHYEGGC	2.300323007	0	0	2.300323007	0	2.400323007	0.1	0	2
ACMHYFTQC	2.300323007	0	0	2.300323007	0	2.400323007	0.1	0	2
ACMHYGVQC	4.600646015	0	0	4.600646015	0	4.700646015	0.1	0	2
ACMHYHGGC	2.300323007	0	0	2.300323007	0	2.400323007	0.1	0	2
ACMHYHSQC	2.300323007	0	0	2.300323007	0	2.400323007	0.1	0	2
ACMHYIDRC	2.300323007	0	0	2.300323007	0	2.400323007	0.1	0	2
ACMHYIMNC	2.300323007	0	0	2.300323007	0	2.400323007	0.1	0	2
ACMHYIWPC	2.300323007	0	0	2.300323007	0	2.400323007	0.1	0	2
ACMHYLEMC	2.300323007	0	0	2.300323007	0	2.400323007	0.1	0	2
ACMHYLKQC	2.300323007	0	0	2.300323007	0	2.400323007	0.1	0	2
ACMHYLNQC	2.300323007	0	0	2.300323007	0	2.400323007	0.1	0	2
ACMHYMSMC	2.300323007	0	0	2.300323007	0	2.400323007	0.1	0	2
ACMHYNQLC	2.300323007	0	0	2.300323007	0	2.400323007	0.1	0	2
ACMHYQLHC	2.300323007	0	0	2.300323007	0	2.400323007	0.1	0	2
ACMHYSAPC	2.300323007	0	0	2.300323007	0	2.400323007	0.1	0	2
ACMHYVWWC	2.300323007	0	0	2.300323007	0	2.400323007	0.1	0	2
ACMHYWQHC	2.300323007	0	0	2.300323007	0	2.400323007	0.1	0	2
ACMHYYGNC	2.300323007	0	0	2.300323007	0	2.400323007	0.1	0	2
ACMHYYKHC	2.300323007	0	0	2.300323007	0	2.400323007	0.1	0	2
ACMIAAQRC	2.300323007	0	0	2.300323007	0	2.400323007	0.1	0	2
ACMIADGRC	2.300323007	0	0	2.300323007	0	2.400323007	0.1	0	2
ACMIADHTC	2.300323007	0	0	2.300323007	0	2.400323007	0.1	0	2
ACMIAEATC	2.300323007	0	0	2.300323007	0	2.400323007	0.1	0	2
ACMIAEKFC	2.300323007	0	0	2.300323007	0	2.400323007	0.1	0	2
ACMIAPGGC	2.300323007	0	0	2.300323007	0	2.400323007	0.1	0	2
ACMIATTQC	2.300323007	0	0	2.300323007	0	2.400323007	0.1	0	2
ACMIAYLPC	2.300323007	0	0	2.300323007	0	2.400323007	0.1	0	2
ACMIDDVPC	2.300323007	0	0	2.300323007	0	2.400323007	0.1	0	2
ACMIDHMYC	2.300323007	0	0	2.300323007	0	2.400323007	0.1	0	2
ACMIDHPTC	2.300323007	0	0	2.300323007	0	2.400323007	0.1	0	2
ACMIDKLPC	2.300323007	0	0	2.300323007	0	2.400323007	0.1	0	2
ACMIDLYTC	2.300323007	0	0	2.300323007	0	2.400323007	0.1	0	2
ACMIDMSGC	2.300323007	0	0	2.300323007	0	2.400323007	0.1	0	2
ACMIDRYGC	2.300323007	0	0	2.300323007	0	2.400323007	0.1	0	2
ACMIDVQHC	2.300323007	0	0	2.300323007	0	2.400323007	0.1	0	2
ACMIEAMEC	2.300323007	0	0	2.300323007	0	2.400323007	0.1	0	2
ACMIEDFSC	2.300323007	0	0	2.300323007	0	2.400323007	0.1	0	2
ACMIEDQSC	2.300323007	0	0	2.300323007	0	2.400323007	0.1	0	2
ACMIEIYRC	2.300323007	0	0	2.300323007	0	2.400323007	0.1	0	2
ACMIEKQHC	2.300323007	0	0	2.300323007	0	2.400323007	0.1	0	2
ACMIELQQC	2.300323007	0	0	2.300323007	0	2.400323007	0.1	0	2
ACMIEMHHC	2.300323007	0	0	2.300323007	0	2.400323007	0.1	0	2
ACMIEMLHC	2.300323007	0	0	2.300323007	0	2.400323007	0.1	0	2
ACMIEWLLC	2.300323007	0	0	2.300323007	0	2.400323007	0.1	0	2
ACMIFQPVC	2.300323007	0	0	2.300323007	0	2.400323007	0.1	0	2
ACMIFQTQC	2.300323007	0	0	2.300323007	0	2.400323007	0.1	0	2
ACMIFTQHC	4.600646015	0	0	4.600646015	0	4.700646015	0.1	0	2
ACMIFWWTC	2.300323007	0	0	2.300323007	0	2.400323007	0.1	0	2
ACMIGAHQC	2.300323007	0	0	2.300323007	0	2.400323007	0.1	0	2
ACMIGAWWC	2.300323007	0	0	2.300323007	0	2.400323007	0.1	0	2
ACMIGDAVC	4.600646015	0	0	4.600646015	0	4.700646015	0.1	0	2
ACMIGDMLC	2.300323007	0	0	2.300323007	0	2.400323007	0.1	0	2
ACMIGEPHC	2.300323007	0	0	2.300323007	0	2.400323007	0.1	0	2
ACMIGGFMC	2.300323007	0	0	2.300323007	0	2.400323007	0.1	0	2
ACMIGLEDC	2.300323007	0	0	2.300323007	0	2.400323007	0.1	0	2
ACMIGLGYGC	2.300323007	0	0	2.300323007	0	2.400323007	0.1	0	2
ACMIGNWPC	2.300323007	0	0	2.300323007	0	2.400323007	0.1	0	2
ACMIGRNQC	2.300323007	0	0	2.300323007	0	2.400323007	0.1	0	2
ACMIGSGHC	2.300323007	0	0	2.300323007	0	2.400323007	0.1	0	2
ACMIGTDQC	2.300323007	0	0	2.300323007	0	2.400323007	0.1	0	2
ACMIHDHVC	2.300323007	0	0	2.300323007	0	2.400323007	0.1	0	2
ACMIHDQRC	2.300323007	0	0	2.300323007	0	2.400323007	0.1	0	2
ACMIHDVVC	2.300323007	0	0	2.300323007	0	2.400323007	0.1	0	2
ACMIHKALC	2.300323007	0	0	2.300323007	0	2.400323007	0.1	0	2
ACMIHKAQC	2.300323007	0	0	2.300323007	0	2.400323007	0.1	0	2
ACMIHKEPEC	2.300323007	0	0	2.300323007	0	2.400323007	0.1	0	2
ACMIHKTQC	4.600646015	0	0	4.600646015	0	4.700646015	0.1	0	2
ACMIHQRMC	2.300323007	0	0	2.300323007	0	2.400323007	0.1	0	2
ACMIHRSVC	2.300323007	0	0	2.300323007	0	2.400323007	0.1	0	2
ACMIHSQFC	2.300323007	0	0	2.300323007	0	2.400323007	0.1	0	2
ACMIHTTAC	2.300323007	0	0	2.300323007	0	2.400323007	0.1	0	2
ACMIHVHEC	2.300323007	0	0	2.300323007	0	2.400323007	0.1	0	2
ACMIHVVLC	2.300323007	0	0	2.300323007	0	2.400323007	0.1	0	2
ACMIIDSPC	2.300323007	0	0	2.300323007	0	2.400323007	0.1	0	2
ACMIIDWQC	2.300323007	0	0	2.300323007	0	2.400323007	0.1	0	2
ACMIIHYDC	2.300323007	0	0	2.300323007	0	2.400323007	0.1	0	2
ACMIIMPYC	2.300323007	0	0	2.300323007	0	2.400323007	0.1	0	2
ACMIIQLHC	2.300323007	0	0	2.300323007	0	2.400323007	0.1	0	2
ACMIKWIQC	2.300323007	0	0	2.300323007	0	2.400323007	0.1	0	2
ACMIKWPSC	2.300323007	0	0	2.300323007	0	2.400323007	0.1	0	2
ACMILAEPC	2.300323007	0	0	2.300323007	0	2.400323007	0.1	0	2
ACMILANPC	2.300323007	0	0	2.300323007	0	2.400323007	0.1	0	2
ACMILHQDC	2.300323007	0	0	2.300323007	0	2.400323007	0.1	0	2
ACMILPREC	2.300323007	0	0	2.300323007	0	2.400323007	0.1	0	2
ACMILPVLC	2.300323007	0	0	2.300323007	0	2.400323007	0.1	0	2
ACMIMDKSC	2.300323007	0	0	2.300323007	0	2.400323007	0.1	0	2
ACMIMNGFC	2.300323007	0	0	2.300323007	0	2.400323007	0.1	0	2
ACMIMNISC	2.300323007	0	0	2.300323007	0	2.400323007	0.1	0	2
ACMIMPRDC	2.300323007	0	0	2.300323007	0	2.400323007	0.1	0	2
ACMIMPRMC	2.300323007	0	0	2.300323007	0	2.400323007	0.1	0	2
ACMIMQPDC	2.300323007	0	0	2.300323007	0	2.400323007	0.1	0	2
ACMIMVMVC	2.300323007	0	0	2.300323007	0	2.400323007	0.1	0	2
ACMINADWC	2.300323007	0	0	2.300323007	0	2.400323007	0.1	0	2
ACMINEVGC	2.300323007	0	0	2.300323007	0	2.400323007	0.1	0	2
ACMINGTKC	2.300323007	0	0	2.300323007	0	2.400323007	0.1	0	2
ACMINIQRC	2.300323007	0	0	2.300323007	0	2.400323007	0.1	0	2
ACMINLDQC	2.300323007	0	0	2.300323007	0	2.400323007	0.1	0	2
ACMINLVSC	2.300323007	0	0	2.300323007	0	2.400323007	0.1	0	2
ACMINQIKC	2.300323007	0	0	2.300323007	0	2.400323007	0.1	0	2
ACMINQSQC	2.300323007	0	0	2.300323007	0	2.400323007	0.1	0	2
ACMINRETC	2.300323007	0	0	2.300323007	0	2.400323007	0.1	0	2
ACMINRQLC	2.300323007	0	0	2.300323007	0	2.400323007	0.1	0	2
ACMINRTHC	2.300323007	0	0	2.300323007	0	2.400323007	0.1	0	2
ACMINWYVC	2.300323007	0	0	2.300323007	0	2.400323007	0.1	0	2
ACMIPFPNC	2.300323007	0	0	2.300323007	0	2.400323007	0.1	0	2
ACMIPGYWC	2.300323007	0	0	2.300323007	0	2.400323007	0.1	0	2
ACMIPHAYC	2.300323007	0	0	2.300323007	0	2.400323007	0.1	0	2
ACMIPKIQC	2.300323007	0	0	2.300323007	0	2.400323007	0.1	0	2
ACMIPNWNC	2.300323007	0	0	2.300323007	0	2.400323007	0.1	0	2
ACMIPQGNC	2.300323007	0	0	2.300323007	0	2.400323007	0.1	0	2
ACMIPRIGC	2.300323007	0	0	2.300323007	0	2.400323007	0.1	0	2
ACMIPSSTC	2.300323007	0	0	2.300323007	0	2.400323007	0.1	0	2
ACMIPTLDC	4.600646015	0	0	4.600646015	0	4.700646015	0.1	0	2
ACMIPTRHC	2.300323007	0	0	2.300323007	0	2.400323007	0.1	0	2
ACMIPWKIC	4.600646015	0	0	4.600646015	0	4.700646015	0.1	0	2
ACMIPWPMC	2.300323007	0	0	2.300323007	0	2.400323007	0.1	0	2
ACMIPYVSC	2.300323007	0	0	2.300323007	0	2.400323007	0.1	0	2
ACMIQAQDC	2.300323007	0	0	2.300323007	0	2.400323007	0.1	0	2
ACMIQASMC	2.300323007	0	0	2.300323007	0	2.400323007	0.1	0	2
ACMIQEAAC	2.300323007	0	0	2.300323007	0	2.400323007	0.1	0	2
ACMIQEVKC	2.300323007	0	0	2.300323007	0	2.400323007	0.1	0	2
ACMIQEYMC	2.300323007	0	0	2.300323007	0	2.400323007	0.1	0	2
ACMIQFYFC	2.300323007	0	0	2.300323007	0	2.400323007	0.1	0	2
ACMIQIDGC	2.300323007	0	0	2.300323007	0	2.400323007	0.1	0	2
ACMIQIGRC	2.300323007	0	0	2.300323007	0	2.400323007	0.1	0	2
ACMIQMIDC	2.300323007	0	0	2.300323007	0	2.400323007	0.1	0	2
ACMIQMKEC	2.300323007	0	0	2.300323007	0	2.400323007	0.1	0	2
ACMIQMYAC	2.300323007	0	0	2.300323007	0	2.400323007	0.1	0	2
ACMIQPTWC	2.300323007	0	0	2.300323007	0	2.400323007	0.1	0	2
ACMIQQADC	2.300323007	0	0	2.300323007	0	2.400323007	0.1	0	2
ACMIQQWYC	2.300323007	0	0	2.300323007	0	2.400323007	0.1	0	2
ACMIQSNKC	2.300323007	0	0	2.300323007	0	2.400323007	0.1	0	2
ACMIQSPDC	2.300323007	0	0	2.300323007	0	2.400323007	0.1	0	2
ACMIQTTDC	2.300323007	0	0	2.300323007	0	2.400323007	0.1	0	2
ACMIQTTQC	2.300323007	0	0	2.300323007	0	2.400323007	0.1	0	2
ACMIQTYFC	4.600646015	0	0	4.600646015	0	4.700646015	0.1	0	2
ACMIQTYLC	2.300323007	0	0	2.300323007	0	2.400323007	0.1	0	2
ACMIQWQEC	2.300323007	0	0	2.300323007	0	2.400323007	0.1	0	2
ACMIRDDLC	2.300323007	0	0	2.300323007	0	2.400323007	0.1	0	2
ACMIRDEKC	2.300323007	0	0	2.300323007	0	2.400323007	0.1	0	2
ACMIRHMEC	2.300323007	0	0	2.300323007	0	2.400323007	0.1	0	2
ACMIRMVHC	2.300323007	0	0	2.300323007	0	2.400323007	0.1	0	2
ACMIRSENC	2.300323007	0	0	2.300323007	0	2.400323007	0.1	0	2
ACMIRVFQC	2.300323007	0	0	2.300323007	0	2.400323007	0.1	0	2
ACMIRVHTC	2.300323007	0	0	2.300323007	0	2.400323007	0.1	0	2
ACMISDHMC	2.300323007	0	0	2.300323007	0	2.400323007	0.1	0	2
ACMISHPEC	2.300323007	0	0	2.300323007	0	2.400323007	0.1	0	2
ACMISNMTC	2.300323007	0	0	2.300323007	0	2.400323007	0.1	0	2
ACMISQVYC	2.300323007	0	0	2.300323007	0	2.400323007	0.1	0	2
ACMISSFKC	2.300323007	0	0	2.300323007	0	2.400323007	0.1	0	2
ACMISTFR	2.300323007	0	0	2.300323007	0	2.400323007	0.1	0	2
ACMISTRVC	2.300323007	0	0	2.300323007	0	2.400323007	0.1	0	2
ACMISTWSC	2.300323007	0	0	2.300323007	0	2.400323007	0.1	0	2
ACMITAAGC	2.300323007	0	0	2.300323007	0	2.400323007	0.1	0	2
ACMITAPIC	2.300323007	0	0	2.300323007	0	2.400323007	0.1	0	2
ACMITETYC	2.300323007	0	0	2.300323007	0	2.400323007	0.1	0	2
ACMITHSEC	2.300323007	0	0	2.300323007	0	2.400323007	0.1	0	2
ACMITLNSC	2.300323007	0	0	2.300323007	0	2.400323007	0.1	0	2
ACMITMLKC	2.300323007	0	0	2.300323007	0	2.400323007	0.1	0	2
ACMITMLTC	2.300323007	0	0	2.300323007	0	2.400323007	0.1	0	2
ACMITMTWC	2.300323007	0	0	2.300323007	0	2.400323007	0.1	0	2
ACMITPNLC	2.300323007	0	0	2.300323007	0	2.400323007	0.1	0	2
ACMITQLEC	2.300323007	0	0	2.300323007	0	2.400323007	0.1	0	2
ACMITSMPC	2.300323007	0	0	2.300323007	0	2.400323007	0.1	0	2
ACMITSVVC	2.300323007	0	0	2.300323007	0	2.400323007	0.1	0	2
ACMITSWYC	2.300323007	0	0	2.300323007	0	2.400323007	0.1	0	2
ACMITTQHC	2.300323007	0	0	2.300323007	0	2.400323007	0.1	0	2
ACMITYFRC	2.300323007	0	0	2.300323007	0	2.400323007	0.1	0	2
ACMITYKVC	2.300323007	0	0	2.300323007	0	2.400323007	0.1	0	2
ACMITYLYC	2.300323007	0	0	2.300323007	0	2.400323007	0.1	0	2
ACMIVATKC	2.300323007	0	0	2.300323007	0	2.400323007	0.1	0	2
ACMIVGSSC	2.300323007	0	0	2.300323007	0	2.400323007	0.1	0	2
ACMIVGVWC	2.300323007	0	0	2.300323007	0	2.400323007	0.1	0	2
ACMIVPASC	2.300323007	0	0	2.300323007	0	2.400323007	0.1	0	2
ACMIVSRDC	2.300323007	0	0	2.300323007	0	2.400323007	0.1	0	2
ACMIWDDFC	2.300323007	0	0	2.300323007	0	2.400323007	0.1	0	2
ACMIWHYKC	2.300323007	0	0	2.300323007	0	2.400323007	0.1	0	2
ACMIWQIPCAKTWC	2.300323007	0	0	2.300323007	0	2.400323007	0.1	0	2
ACMIWQQDC	2.300323007	0	0	2.300323007	0	2.400323007	0.1	0	2
ACMIWQSAC	2.300323007	0	0	2.300323007	0	2.400323007	0.1	0	2
ACMIYAQKC	2.300323007	0	0	2.300323007	0	2.400323007	0.1	0	2
ACMIYNMRC	2.300323007	0	0	2.300323007	0	2.400323007	0.1	0	2
ACMIYPAAC	2.300323007	0	0	2.300323007	0	2.400323007	0.1	0	2
ACMIYPFDC	6.900969022	0	0	6.900969022	0	7.000969022	0.1	0	2
ACMIYQFQC	2.300323007	0	0	2.300323007	0	2.400323007	0.1	0	2
ACMIYSYWC	2.300323007	0	0	2.300323007	0	2.400323007	0.1	0	2
ACMKAEFMC	4.600646015	0	0	4.600646015	0	4.700646015	0.1	0	2
ACMKAEYHC	2.300323007	0	0	2.300323007	0	2.400323007	0.1	0	2
ACMKAMPLC	2.300323007	0	0	2.300323007	0	2.400323007	0.1	0	2
ACMKAQRC	2.300323007	0	0	2.300323007	0	2.400323007	0.1	0	2
ACMKATRLC	2.300323007	0	0	2.300323007	0	2.400323007	0.1	0	2
ACMKAVLYC	2.300323007	0	0	2.300323007	0	2.400323007	0.1	0	2
ACMKDHTTC	4.600646015	0	0	4.600646015	0	4.700646015	0.1	0	2
ACMKDIHTC	2.300323007	0	0	2.300323007	0	2.400323007	0.1	0	2
ACMKDQGWC	2.300323007	0	0	2.300323007	0	2.400323007	0.1	0	2
ACMKDTAYC	2.300323007	0	0	2.300323007	0	2.400323007	0.1	0	2
ACMKDTRFC	4.600646015	0	0	4.600646015	0	4.700646015	0.1	0	2
ACMKDYPSC	2.300323007	0	0	2.300323007	0	2.400323007	0.1	0	2
ACMKEPYVC	2.300323007	0	0	2.300323007	0	2.400323007	0.1	0	2
ACMKEQQHC	2.300323007	0	0	2.300323007	0	2.400323007	0.1	0	2
ACMKESKEC	2.300323007	0	0	2.300323007	0	2.400323007	0.1	0	2
ACMKFAAGC	2.300323007	0	0	2.300323007	0	2.400323007	0.1	0	2
ACMKFARTC	2.300323007	0	0	2.300323007	0	2.400323007	0.1	0	2
ACMKFASRC	2.300323007	0	0	2.300323007	0	2.400323007	0.1	0	2
ACMKFDQVC	2.300323007	0	0	2.300323007	0	2.400323007	0.1	0	2
ACMKFHPQC	2.300323007	0	0	2.300323007	0	2.400323007	0.1	0	2
ACMKFIFFC	2.300323007	0	0	2.300323007	0	2.400323007	0.1	0	2
ACMKFMVLC	2.300323007	0	0	2.300323007	0	2.400323007	0.1	0	2
ACMKFPSDC	4.600646015	0	0	4.600646015	0	4.700646015	0.1	0	2
ACMKFQINC	2.300323007	0	0	2.300323007	0	2.400323007	0.1	0	2
ACMKGDTAC	4.600646015	0	0	4.600646015	0	4.700646015	0.1	0	2
ACMKGGNEC	2.300323007	0	0	2.300323007	0	2.400323007	0.1	0	2
ACMKGMRMC	2.300323007	0	0	2.300323007	0	2.400323007	0.1	0	2
ACMKGMVVC	2.300323007	0	0	2.300323007	0	2.400323007	0.1	0	2
ACMKGPC	2.300323007	0	0	2.300323007	0	2.400323007	0.1	0	2
ACMKGTQMC	2.300323007	0	0	2.300323007	0	2.400323007	0.1	0	2
ACMKGYNTC	2.300323007	0	0	2.300323007	0	2.400323007	0.1	0	2
ACMKHAIWC	2.300323007	0	0	2.300323007	0	2.400323007	0.1	0	2
ACMKHATFC	2.300323007	0	0	2.300323007	0	2.400323007	0.1	0	2
ACMKHDSRC	2.300323007	0	0	2.300323007	0	2.400323007	0.1	0	2
ACMKHEDYC	2.300323007	0	0	2.300323007	0	2.400323007	0.1	0	2
ACMKHHAN	2.300323007	0	0	2.300323007	0	2.400323007	0.1	0	2
ACMKHIAMC	2.300323007	0	0	2.300323007	0	2.400323007	0.1	0	2
ACMKHMLHC	2.300323007	0	0	2.300323007	0	2.400323007	0.1	0	2
ACMKHMPMC	2.300323007	0	0	2.300323007	0	2.400323007	0.1	0	2
ACMKHRYTC	2.300323007	0	0	2.300323007	0	2.400323007	0.1	0	2
ACMKHSYVC	2.300323007	0	0	2.300323007	0	2.400323007	0.1	0	2
ACMKHVVTC	2.300323007	0	0	2.300323007	0	2.400323007	0.1	0	2
ACMKHYFGC	2.300323007	0	0	2.300323007	0	2.400323007	0.1	0	2
ACMKIKMHC	4.600646015	0	0	4.600646015	0	4.700646015	0.1	0	2
ACMKIPRQC	2.300323007	0	0	2.300323007	0	2.400323007	0.1	0	2
ACMKIVHRC	2.300323007	0	0	2.300323007	0	2.400323007	0.1	0	2
ACMKIYDDC	2.300323007	0	0	2.300323007	0	2.400323007	0.1	0	2
ACMKIYQSC	2.300323007	0	0	2.300323007	0	2.400323007	0.1	0	2
ACMKKQNQC	2.300323007	0	0	2.300323007	0	2.400323007	0.1	0	2
ACMKLEHAC	2.300323007	0	0	2.300323007	0	2.400323007	0.1	0	2
ACMKLFDSC	2.300323007	0	0	2.300323007	0	2.400323007	0.1	0	2
ACMKLFGHC	2.300323007	0	0	2.300323007	0	2.400323007	0.1	0	2
ACMKLHTGC	2.300323007	0	0	2.300323007	0	2.400323007	0.1	0	2
ACMKLQPAC	2.300323007	0	0	2.300323007	0	2.400323007	0.1	0	2
ACMKLWWGC	2.300323007	0	0	2.300323007	0	2.400323007	0.1	0	2
ACMKMAQIC	6.900969022	0	0	6.900969022	0	7.000969022	0.1	0	2
ACMKMDVAC	2.300323007	0	0	2.300323007	0	2.400323007	0.1	0	2
ACMKMFMNC	2.300323007	0	0	2.300323007	0	2.400323007	0.1	0	2
ACMKMHRPC	2.300323007	0	0	2.300323007	0	2.400323007	0.1	0	2
ACMKMHVQC	4.600646015	0	0	4.600646015	0	4.700646015	0.1	0	2
ACMKMLSTC	2.300323007	0	0	2.300323007	0	2.400323007	0.1	0	2
ACMKMMESC	2.300323007	0	0	2.300323007	0	2.400323007	0.1	0	2
ACMKMPMYC	2.300323007	0	0	2.300323007	0	2.400323007	0.1	0	2
ACMKMQMDC	2.300323007	0	0	2.300323007	0	2.400323007	0.1	0	2
ACMKMTSGC	2.300323007	0	0	2.300323007	0	2.400323007	0.1	0	2
ACMKNAVKC	4.600646015	0	0	4.600646015	0	4.700646015	0.1	0	2
ACMKNDVKC	2.300323007	0	0	2.300323007	0	2.400323007	0.1	0	2
ACMKNHLAC	2.300323007	0	0	2.300323007	0	2.400323007	0.1	0	2
ACMKNNVPC	2.300323007	0	0	2.300323007	0	2.400323007	0.1	0	2
ACMKNVWAC	2.300323007	0	0	2.300323007	0	2.400323007	0.1	0	2
ACMKPAIQC	2.300323007	0	0	2.300323007	0	2.400323007	0.1	0	2
ACMKPFHDC	2.300323007	0	0	2.300323007	0	2.400323007	0.1	0	2
ACMKPFMAC	2.300323007	0	0	2.300323007	0	2.400323007	0.1	0	2
ACMKPHMMC	2.300323007	0	0	2.300323007	0	2.400323007	0.1	0	2
ACMKPHQSC	2.300323007	0	0	2.300323007	0	2.400323007	0.1	0	2
ACMKPIFVC	2.300323007	0	0	2.300323007	0	2.400323007	0.1	0	2
ACMKPINWC	2.300323007	0	0	2.300323007	0	2.400323007	0.1	0	2
ACMKPIPYC	2.300323007	0	0	2.300323007	0	2.400323007	0.1	0	2
ACMKPISQC	2.300323007	0	0	2.300323007	0	2.400323007	0.1	0	2
ACMKPITKC	2.300323007	0	0	2.300323007	0	2.400323007	0.1	0	2
ACMKPKCLMGSGS	2.300323007	0	0	2.300323007	0	2.400323007	0.1	0	2
ACMKPPEFC	2.300323007	0	0	2.300323007	0	2.400323007	0.1	0	2
ACMKPPFAC	2.300323007	0	0	2.300323007	0	2.400323007	0.1	0	2
ACMKPQCLMGSGS	23.00323007	0	0	23.00323007	0	23.10323007	0.1	0	2
ACMKPQDSC	2.300323007	0	0	2.300323007	0	2.400323007	0.1	0	2
ACMKPSFSC	2.300323007	0	0	2.300323007	0	2.400323007	0.1	0	2
ACMKPSMIC	4.600646015	0	0	4.600646015	0	4.700646015	0.1	0	2
ACMKPTVEC	2.300323007	0	0	2.300323007	0	2.400323007	0.1	0	2
ACMKPWQRC	2.300323007	0	0	2.300323007	0	2.400323007	0.1	0	2
ACMKQAQAC	4.600646015	0	0	4.600646015	0	4.700646015	0.1	0	2
ACMKQARMC	2.300323007	0	0	2.300323007	0	2.400323007	0.1	0	2
ACMKQDIHC	2.300323007	0	0	2.300323007	0	2.400323007	0.1	0	2
ACMKQDMQC	9.201292029	0	0	9.201292029	0	9.301292029	0.1	0	2
ACMKQDPMC	2.300323007	0	0	2.300323007	0	2.400323007	0.1	0	2
ACMKQDVHC	4.600646015	0	0	4.600646015	0	4.700646015	0.1	0	2
ACMKQEWQC	2.300323007	0	0	2.300323007	0	2.400323007	0.1	0	2
ACMKQFTYC	2.300323007	0	0	2.300323007	0	2.400323007	0.1	0	2
ACMKQHPGC	2.300323007	0	0	2.300323007	0	2.400323007	0.1	0	2
ACMKQHTNC	2.300323007	0	0	2.300323007	0	2.400323007	0.1	0	2
ACMKQIPRC	2.300323007	0	0	2.300323007	0	2.400323007	0.1	0	2
ACMKQMVRC	2.300323007	0	0	2.300323007	0	2.400323007	0.1	0	2
ACMKQQLSC	2.300323007	0	0	2.300323007	0	2.400323007	0.1	0	2
ACMKQQVGC	2.300323007	0	0	2.300323007	0	2.400323007	0.1	0	2
ACMKQYPDC	2.300323007	0	0	2.300323007	0	2.400323007	0.1	0	2
ACMKQYPHC	2.300323007	0	0	2.300323007	0	2.400323007	0.1	0	2
ACMKQYYNC	2.300323007	0	0	2.300323007	0	2.400323007	0.1	0	2
ACMKRADFC	2.300323007	0	0	2.300323007	0	2.400323007	0.1	0	2
ACMKRHMTC	2.300323007	0	0	2.300323007	0	2.400323007	0.1	0	2
ACMKRMADC	2.300323007	0	0	2.300323007	0	2.400323007	0.1	0	2
ACMKRTGLC	2.300323007	0	0	2.300323007	0	2.400323007	0.1	0	2
ACMKRVMFC	2.300323007	0	0	2.300323007	0	2.400323007	0.1	0	2
ACMKRWDVC	4.600646015	0	0	4.600646015	0	4.700646015	0.1	0	2
ACMKSGAGC	2.300323007	0	0	2.300323007	0	2.400323007	0.1	0	2
ACMKSGHNC	2.300323007	0	0	2.300323007	0	2.400323007	0.1	0	2
ACMKSKLHC	2.300323007	0	0	2.300323007	0	2.400323007	0.1	0	2
ACMKSMWDC	4.600646015	0	0	4.600646015	0	4.700646015	0.1	0	2
ACMKSSQDC	2.300323007	0	0	2.300323007	0	2.400323007	0.1	0	2
ACMKSWMFC	2.300323007	0	0	2.300323007	0	2.400323007	0.1	0	2
ACMKTEMIDC	2.300323007	0	0	2.300323007	0	2.400323007	0.1	0	2
ACMKTFEQC	2.300323007	0	0	2.300323007	0	2.400323007	0.1	0	2
ACMKTGVWC	2.300323007	0	0	2.300323007	0	2.400323007	0.1	0	2
ACMKTMYWC	2.300323007	0	0	2.300323007	0	2.400323007	0.1	0	2
ACMKTPNQC	2.300323007	0	0	2.300323007	0	2.400323007	0.1	0	2
ACMKTQRSC	2.300323007	0	0	2.300323007	0	2.400323007	0.1	0	2
ACMKTTLDC	2.300323007	0	0	2.300323007	0	2.400323007	0.1	0	2
ACMKTVGQC	2.300323007	0	0	2.300323007	0	2.400323007	0.1	0	2
ACMKTVIQC	2.300323007	0	0	2.300323007	0	2.400323007	0.1	0	2
ACMKTVIRC	2.300323007	0	0	2.300323007	0	2.400323007	0.1	0	2
ACMKTVSF	2.300323007	0	0	2.300323007	0	2.400323007	0.1	0	2
ACMKTWHSC	2.300323007	0	0	2.300323007	0	2.400323007	0.1	0	2
ACMKTWMAC	4.600646015	0	0	4.600646015	0	4.700646015	0.1	0	2
ACMKVHDYC	2.300323007	0	0	2.300323007	0	2.400323007	0.1	0	2
ACMKVHQEC	2.300323007	0	0	2.300323007	0	2.400323007	0.1	0	2
ACMKVKVVC	2.300323007	0	0	2.300323007	0	2.400323007	0.1	0	2
ACMKVMNQC	4.600646015	0	0	4.600646015	0	4.700646015	0.1	0	2
ACMKVNFVC	2.300323007	0	0	2.300323007	0	2.400323007	0.1	0	2
ACMKVNVQC	2.300323007	0	0	2.300323007	0	2.400323007	0.1	0	2
ACMKVQSRC	2.300323007	0	0	2.300323007	0	2.400323007	0.1	0	2
ACMKVREVC	2.300323007	0	0	2.300323007	0	2.400323007	0.1	0	2
ACMKWFGSC	4.600646015	0	0	4.600646015	0	4.700646015	0.1	0	2
ACMKWGYTC	2.300323007	0	0	2.300323007	0	2.400323007	0.1	0	2
ACMKWHYTC	2.300323007	0	0	2.300323007	0	2.400323007	0.1	0	2
ACMKWLQFC	2.300323007	0	0	2.300323007	0	2.400323007	0.1	0	2
ACMKWMATC	2.300323007	0	0	2.300323007	0	2.400323007	0.1	0	2
ACMKWMISC	4.600646015	0	0	4.600646015	0	4.700646015	0.1	0	2
ACMKWMPRC	2.300323007	0	0	2.300323007	0	2.400323007	0.1	0	2
ACMKWMSQC	2.300323007	0	0	2.300323007	0	2.400323007	0.1	0	2
ACMKWPHTC	2.300323007	0	0	2.300323007	0	2.400323007	0.1	0	2
ACMKWQVQC	4.600646015	0	0	4.600646015	0	4.700646015	0.1	0	2
ACMKWVLKC	2.300323007	0	0	2.300323007	0	2.400323007	0.1	0	2
ACMKWWIEC	2.300323007	0	0	2.300323007	0	2.400323007	0.1	0	2
ACMKWYGIC	2.300323007	0	0	2.300323007	0	2.400323007	0.1	0	2
ACMKYPMDC	2.300323007	0	0	2.300323007	0	2.400323007	0.1	0	2
ACMKYPRQC	4.600646015	0	0	4.600646015	0	4.700646015	0.1	0	2
ACMKYQDLC	2.300323007	0	0	2.300323007	0	2.400323007	0.1	0	2
ACMKYRYEC	2.300323007	0	0	2.300323007	0	2.400323007	0.1	0	2
ACMKYSGIC	2.300323007	0	0	2.300323007	0	2.400323007	0.1	0	2
ACMKYVHREC	2.300323007	0	0	2.300323007	0	2.400323007	0.1	0	2
ACMLAAMDC	2.300323007	0	0	2.300323007	0	2.400323007	0.1	0	2
ACMLADSC	2.300323007	0	0	2.300323007	0	2.400323007	0.1	0	2
ACMLADSWC	2.300323007	0	0	2.300323007	0	2.400323007	0.1	0	2
ACMLAEGQC	2.300323007	0	0	2.300323007	0	2.400323007	0.1	0	2
ACMLAEQWC	2.300323007	0	0	2.300323007	0	2.400323007	0.1	0	2
ACMLAFEVC	2.300323007	0	0	2.300323007	0	2.400323007	0.1	0	2
ACMLAIDYC	2.300323007	0	0	2.300323007	0	2.400323007	0.1	0	2
ACMLAISSC	2.300323007	0	0	2.300323007	0	2.400323007	0.1	0	2
ACMLAMQTC	2.300323007	0	0	2.300323007	0	2.400323007	0.1	0	2
ACMLAMTHC	2.300323007	0	0	2.300323007	0	2.400323007	0.1	0	2
ACMLANMWC	2.300323007	0	0	2.300323007	0	2.400323007	0.1	0	2
ACMLAPRGC	2.300323007	0	0	2.300323007	0	2.400323007	0.1	0	2
ACMLASREC	2.300323007	0	0	2.300323007	0	2.400323007	0.1	0	2
ACMLAVWEC	2.300323007	0	0	2.300323007	0	2.400323007	0.1	0	2
ACMLAWSAC	2.300323007	0	0	2.300323007	0	2.400323007	0.1	0	2
ACMLDDHQC	2.300323007	0	0	2.300323007	0	2.400323007	0.1	0	2
ACMLDESRC	2.300323007	0	0	2.300323007	0	2.400323007	0.1	0	2
ACMLDGWMC	2.300323007	0	0	2.300323007	0	2.400323007	0.1	0	2
ACMLDHFGC	2.300323007	0	0	2.300323007	0	2.400323007	0.1	0	2
ACMLDISTC	2.300323007	0	0	2.300323007	0	2.400323007	0.1	0	2
ACMLDKYHC	2.300323007	0	0	2.300323007	0	2.400323007	0.1	0	2
ACMLDLPFC	2.300323007	0	0	2.300323007	0	2.400323007	0.1	0	2
ACMLDLPNC	2.300323007	0	0	2.300323007	0	2.400323007	0.1	0	2
ACMLDMHLC	2.300323007	0	0	2.300323007	0	2.400323007	0.1	0	2
ACMLDMQAC	2.300323007	0	0	2.300323007	0	2.400323007	0.1	0	2
ACMLDMWFC	4.600646015	0	0	4.600646015	0	4.700646015	0.1	0	2
ACMLDNLDC	4.600646015	0	0	4.600646015	0	4.700646015	0.1	0	2
ACMLDPLKC	2.300323007	0	0	2.300323007	0	2.400323007	0.1	0	2
ACMLDQDYC	2.300323007	0	0	2.300323007	0	2.400323007	0.1	0	2
ACMLDQHAC	2.300323007	0	0	2.300323007	0	2.400323007	0.1	0	2
ACMLDQIGC	2.300323007	0	0	2.300323007	0	2.400323007	0.1	0	2
ACMLDQISC	2.300323007	3.425903155	0	2.300323007	1.712951577	2.400323007	1.812951577	0.744656977	2
ACMLDRQAC	2.300323007	0	0	2.300323007	0	2.400323007	0.1	0	2
ACMLDTDPC	2.300323007	0	0	2.300323007	0	2.400323007	0.1	0	2
ACMLDVQWC	2.300323007	0	0	2.300323007	0	2.400323007	0.1	0	2
ACMLDWDRC	2.300323007	0	0	2.300323007	0	2.400323007	0.1	0	2
ACMLDWNGC	2.300323007	0	0	2.300323007	0	2.400323007	0.1	0	2
ACMLDWSWC	2.300323007	0	0	2.300323007	0	2.400323007	0.1	0	2
ACMLDYATC	2.300323007	0	0	2.300323007	0	2.400323007	0.1	0	2
ACMLDYDDC	2.300323007	0	0	2.300323007	0	2.400323007	0.1	0	2
ACMLDYKKC	2.300323007	0	0	2.300323007	0	2.400323007	0.1	0	2
ACMLEAGVC	2.300323007	0	0	2.300323007	0	2.400323007	0.1	0	2
ACMLEELYC	2.300323007	0	0	2.300323007	0	2.400323007	0.1	0	2
ACMLEEVLC	2.300323007	0	0	2.300323007	0	2.400323007	0.1	0	2
ACMLEFQNC	4.600646015	0	0	4.600646015	0	4.700646015	0.1	0	2
ACMLEFVGC	2.300323007	0	0	2.300323007	0	2.400323007	0.1	0	2
ACMLEHVHC	2.300323007	0	0	2.300323007	0	2.400323007	0.1	0	2
ACMLEKTVC	2.300323007	0	0	2.300323007	0	2.400323007	0.1	0	2
ACMLEMRDC	2.300323007	0	0	2.300323007	0	2.400323007	0.1	0	2
ACMLEPSAC	2.300323007	0	0	2.300323007	0	2.400323007	0.1	0	2
ACMLEQASC	2.300323007	0	0	2.300323007	0	2.400323007	0.1	0	2
ACMLEQEVC	2.300323007	0	0	2.300323007	0	2.400323007	0.1	0	2
ACMLEQQSC	2.300323007	0	0	2.300323007	0	2.400323007	0.1	0	2
ACMLEQWDC	2.300323007	0	0	2.300323007	0	2.400323007	0.1	0	2
ACMLERDFC	2.300323007	0	0	2.300323007	0	2.400323007	0.1	0	2
ACMLESFWC	2.300323007	0	0	2.300323007	0	2.400323007	0.1	0	2
ACMLETNPC	2.300323007	0	0	2.300323007	0	2.400323007	0.1	0	2
ACMLETQFC	2.300323007	0	0	2.300323007	0	2.400323007	0.1	0	2
ACMLFGIEC	2.300323007	0	0	2.300323007	0	2.400323007	0.1	0	2
ACMLFSTYC	2.300323007	0	0	2.300323007	0	2.400323007	0.1	0	2
ACMLFTIMC	2.300323007	0	0	2.300323007	0	2.400323007	0.1	0	2
ACMLFYNQC	2.300323007	0	0	2.300323007	0	2.400323007	0.1	0	2
ACMLGAQDC	4.600646015	0	0	4.600646015	0	4.700646015	0.1	0	2
ACMLGC	2.300323007	0	0	2.300323007	0	2.400323007	0.1	0	2
ACMLGDGSC	2.300323007	0	0	2.300323007	0	2.400323007	0.1	0	2
ACMLGDTIC	4.600646015	0	0	4.600646015	0	4.700646015	0.1	0	2
ACMLGHHPC	2.300323007	0	0	2.300323007	0	2.400323007	0.1	0	2
ACMLGIDSC	2.300323007	0	0	2.300323007	0	2.400323007	0.1	0	2
ACMLGISQC	2.300323007	0	0	2.300323007	0	2.400323007	0.1	0	2
ACMLGPEQC	2.300323007	0	0	2.300323007	0	2.400323007	0.1	0	2
ACMLGSTNC	2.300323007	0	0	2.300323007	0	2.400323007	0.1	0	2
ACMLGTSVC	2.300323007	0	0	2.300323007	0	2.400323007	0.1	0	2
ACMLHDLEC	2.300323007	0	0	2.300323007	0	2.400323007	0.1	0	2
ACMLHDPIC	2.300323007	0	0	2.300323007	0	2.400323007	0.1	0	2
ACMLHEQHC	2.300323007	0	0	2.300323007	0	2.400323007	0.1	0	2
ACMLHGFWC	2.300323007	0	0	2.300323007	0	2.400323007	0.1	0	2
ACMLHGKLC	2.300323007	0	0	2.300323007	0	2.400323007	0.1	0	2
ACMLHHTTC	2.300323007	0	0	2.300323007	0	2.400323007	0.1	0	2
ACMLHKQMC	2.300323007	0	0	2.300323007	0	2.400323007	0.1	0	2
ACMLHLDMTQKC	2.300323007	0	0	2.300323007	0	2.400323007	0.1	0	2
ACMLHLLDC	2.300323007	0	0	2.300323007	0	2.400323007	0.1	0	2
ACMLHMVSC	2.300323007	0	0	2.300323007	0	2.400323007	0.1	0	2
ACMLHMWLC	2.300323007	0	0	2.300323007	0	2.400323007	0.1	0	2
ACMLHRWHC	2.300323007	0	0	2.300323007	0	2.400323007	0.1	0	2
ACMLHVAQC	2.300323007	0	0	2.300323007	0	2.400323007	0.1	0	2
ACMLHWDNC	2.300323007	0	0	2.300323007	0	2.400323007	0.1	0	2
ACMLHWTMC	2.300323007	0	0	2.300323007	0	2.400323007	0.1	0	2
ACMLIDPFC	2.300323007	0	0	2.300323007	0	2.400323007	0.1	0	2
ACMLIDWPC	2.300323007	0	0	2.300323007	0	2.400323007	0.1	0	2
ACMLIHRD	2.300323007	0	0	2.300323007	0	2.400323007	0.1	0	2
ACMLIMQLC	2.300323007	0	0	2.300323007	0	2.400323007	0.1	0	2
ACMLISQQC	2.300323007	0	0	2.300323007	0	2.400323007	0.1	0	2
ACMLITDKC	4.600646015	0	0	4.600646015	0	4.700646015	0.1	0	2
ACMLIVEPC	2.300323007	0	0	2.300323007	0	2.400323007	0.1	0	2
ACMLKAQRC	2.300323007	0	0	2.300323007	0	2.400323007	0.1	0	2
ACMLKMIRC	2.300323007	0	0	2.300323007	0	2.400323007	0.1	0	2
ACMLKQQIC	2.300323007	0	0	2.300323007	0	2.400323007	0.1	0	2
ACMLKSHHC	2.300323007	0	0	2.300323007	0	2.400323007	0.1	0	2
ACMLKTGQC	2.300323007	0	0	2.300323007	0	2.400323007	0.1	0	2
ACMLKVWQC	2.300323007	0	0	2.300323007	0	2.400323007	0.1	0	2
ACMLKYDFC	2.300323007	0	0	2.300323007	0	2.400323007	0.1	0	2
ACMLLDNAC	2.300323007	0	0	2.300323007	0	2.400323007	0.1	0	2
ACMLLERAC	2.300323007	0	0	2.300323007	0	2.400323007	0.1	0	2
ACMLLHSPC	2.300323007	0	0	2.300323007	0	2.400323007	0.1	0	2
ACMLLHYMC	4.600646015	0	0	4.600646015	0	4.700646015	0.1	0	2
ACMLLKHLC	2.300323007	0	0	2.300323007	0	2.400323007	0.1	0	2
ACMLLKSFC	2.300323007	0	0	2.300323007	0	2.400323007	0.1	0	2
ACMLLLARC	2.300323007	0	0	2.300323007	0	2.400323007	0.1	0	2
ACMLLMRNC	2.300323007	0	0	2.300323007	0	2.400323007	0.1	0	2
ACMLLSFQC	2.300323007	0	0	2.300323007	0	2.400323007	0.1	0	2
ACMLLSLHC	2.300323007	0	0	2.300323007	0	2.400323007	0.1	0	2
ACMLLYQQC	2.300323007	0	0	2.300323007	0	2.400323007	0.1	0	2
ACMLMAPDC	2.300323007	0	0	2.300323007	0	2.400323007	0.1	0	2
ACMLMDAHC	2.300323007	0	0	2.300323007	0	2.400323007	0.1	0	2
ACMLMFPNC	2.300323007	0	0	2.300323007	0	2.400323007	0.1	0	2
ACMLMNLSC	2.300323007	0	0	2.300323007	0	2.400323007	0.1	0	2
ACMLMSLFC	2.300323007	0	0	2.300323007	0	2.400323007	0.1	0	2
ACMLMSQSC	2.300323007	0	0	2.300323007	0	2.400323007	0.1	0	2
ACMLMYGDC	2.300323007	0	0	2.300323007	0	2.400323007	0.1	0	2
ACMLMYVSC	2.300323007	0	0	2.300323007	0	2.400323007	0.1	0	2
ACMLNAYGC	2.300323007	0	0	2.300323007	0	2.400323007	0.1	0	2
ACMLNDKEC	2.300323007	0	0	2.300323007	0	2.400323007	0.1	0	2
ACMLNIHDC	2.300323007	0	0	2.300323007	0	2.400323007	0.1	0	2
ACMLNKLNC	2.300323007	0	0	2.300323007	0	2.400323007	0.1	0	2
ACMLNQPQC	2.300323007	0	0	2.300323007	0	2.400323007	0.1	0	2
ACMLNQWIC	2.300323007	0	0	2.300323007	0	2.400323007	0.1	0	2
ACMLNVKPC	2.300323007	0	0	2.300323007	0	2.400323007	0.1	0	2
ACMLNVMKC	2.300323007	0	0	2.300323007	0	2.400323007	0.1	0	2
ACMLNWVFC	2.300323007	0	0	2.300323007	0	2.400323007	0.1	0	2
ACMLPALIC	2.300323007	0	0	2.300323007	0	2.400323007	0.1	0	2
ACMLPDSWC	2.300323007	0	0	2.300323007	0	2.400323007	0.1	0	2
ACMLPEPWC	2.300323007	0	0	2.300323007	0	2.400323007	0.1	0	2
ACMLPERDC	2.300323007	0	0	2.300323007	0	2.400323007	0.1	0	2
ACMLPFWQC	2.300323007	0	0	2.300323007	0	2.400323007	0.1	0	2
ACMLPGLEC	2.300323007	0	0	2.300323007	0	2.400323007	0.1	0	2
ACMLPHMKC	2.300323007	0	0	2.300323007	0	2.400323007	0.1	0	2
ACMLPHRYC	2.300323007	0	0	2.300323007	0	2.400323007	0.1	0	2
ACMLPIFVC	2.300323007	0	0	2.300323007	0	2.400323007	0.1	0	2
ACMLPKMWC	2.300323007	0	0	2.300323007	0	2.400323007	0.1	0	2
ACMLPLGEC	2.300323007	0	0	2.300323007	0	2.400323007	0.1	0	2
ACMLPLQMC	2.300323007	0	0	2.300323007	0	2.400323007	0.1	0	2
ACMLPLWEC	4.600646015	0	0	4.600646015	0	4.700646015	0.1	0	2
ACMLPLYHC	2.300323007	0	0	2.300323007	0	2.400323007	0.1	0	2
ACMLPMMMC	6.900969022	0	0	6.900969022	0	7.000969022	0.1	0	2
ACMLPNHTC	2.300323007	0	0	2.300323007	0	2.400323007	0.1	0	2
ACMLPPFLC	2.300323007	0	0	2.300323007	0	2.400323007	0.1	0	2
ACMLPPNIC	2.300323007	0	0	2.300323007	0	2.400323007	0.1	0	2
ACMLPQRTC	2.300323007	0	0	2.300323007	0	2.400323007	0.1	0	2
ACMLPQVMC	2.300323007	0	0	2.300323007	0	2.400323007	0.1	0	2
ACMLPRAFC	2.300323007	0	0	2.300323007	0	2.400323007	0.1	0	2
ACMLPRDWC	2.300323007	0	0	2.300323007	0	2.400323007	0.1	0	2
ACMLPRMNC	2.300323007	0	0	2.300323007	0	2.400323007	0.1	0	2
ACMLPRQWC	2.300323007	0	0	2.300323007	0	2.400323007	0.1	0	2
ACMLPSKLC	2.300323007	0	0	2.300323007	0	2.400323007	0.1	0	2
ACMLPSQTC	2.300323007	0	0	2.300323007	0	2.400323007	0.1	0	2
ACMLPSQWC	2.300323007	0	0	2.300323007	0	2.400323007	0.1	0	2
ACMLPTNQC	2.300323007	0	0	2.300323007	0	2.400323007	0.1	0	2
ACMLPVWIC	2.300323007	0	0	2.300323007	0	2.400323007	0.1	0	2
ACMLPYSWC	2.300323007	0	0	2.300323007	0	2.400323007	0.1	0	2
ACMLQALHC	2.300323007	0	0	2.300323007	0	2.400323007	0.1	0	2
ACMLQAMAC	2.300323007	0	0	2.300323007	0	2.400323007	0.1	0	2
ACMLQDHVC	2.300323007	0	0	2.300323007	0	2.400323007	0.1	0	2
ACMLQDQFC	2.300323007	0	0	2.300323007	0	2.400323007	0.1	0	2
ACMLQEIQC	2.300323007	0	0	2.300323007	0	2.400323007	0.1	0	2
ACMLQFDYC	2.300323007	0	0	2.300323007	0	2.400323007	0.1	0	2
ACMLQGLHC	2.300323007	0	0	2.300323007	0	2.400323007	0.1	0	2
ACMLQHQPC	2.300323007	0	0	2.300323007	0	2.400323007	0.1	0	2
ACMLQHSEC	4.600646015	0	0	4.600646015	0	4.700646015	0.1	0	2
ACMLQHTQC	2.300323007	0	0	2.300323007	0	2.400323007	0.1	0	2
ACMLQKVWC	2.300323007	0	0	2.300323007	0	2.400323007	0.1	0	2
ACMLQMDAC	2.300323007	0	0	2.300323007	0	2.400323007	0.1	0	2
ACMLQMIFC	2.300323007	0	0	2.300323007	0	2.400323007	0.1	0	2
ACMLQNDHC	2.300323007	0	0	2.300323007	0	2.400323007	0.1	0	2
ACMLQPSGC	2.300323007	0	0	2.300323007	0	2.400323007	0.1	0	2
ACMLQQQRC	4.600646015	0	0	4.600646015	0	4.700646015	0.1	0	2
ACMLQQWFC	2.300323007	0	0	2.300323007	0	2.400323007	0.1	0	2
ACMLQSMNC	2.300323007	0	0	2.300323007	0	2.400323007	0.1	0	2
ACMLQSPFC	2.300323007	0	0	2.300323007	0	2.400323007	0.1	0	2
ACMLQSQTC	2.300323007	0	0	2.300323007	0	2.400323007	0.1	0	2
ACMLQSTKC	2.300323007	0	0	2.300323007	0	2.400323007	0.1	0	2
ACMLQSTYC	2.300323007	0	0	2.300323007	0	2.400323007	0.1	0	2
ACMLQSWMC	2.300323007	0	0	2.300323007	0	2.400323007	0.1	0	2
ACMLQTKQC	4.600646015	0	0	4.600646015	0	4.700646015	0.1	0	2
ACMLQYFAC	2.300323007	0	0	2.300323007	0	2.400323007	0.1	0	2
ACMLRDIQC	2.300323007	0	0	2.300323007	0	2.400323007	0.1	0	2
ACMLRDQPC	2.300323007	0	0	2.300323007	0	2.400323007	0.1	0	2
ACMLRDYPC	2.300323007	0	0	2.300323007	0	2.400323007	0.1	0	2
ACMLRGSPC	2.300323007	0	0	2.300323007	0	2.400323007	0.1	0	2
ACMLRHFHC	2.300323007	0	0	2.300323007	0	2.400323007	0.1	0	2
ACMLRNFPC	2.300323007	0	0	2.300323007	0	2.400323007	0.1	0	2
ACMLRNPHC	2.300323007	0	0	2.300323007	0	2.400323007	0.1	0	2
ACMLRPSSC	2.300323007	0	0	2.300323007	0	2.400323007	0.1	0	2
ACMLRTESC	2.300323007	0	0	2.300323007	0	2.400323007	0.1	0	2
ACMLRTGVC	2.300323007	0	0	2.300323007	0	2.400323007	0.1	0	2
ACMLRVWHC	2.300323007	0	0	2.300323007	0	2.400323007	0.1	0	2
ACMLRWFHC	2.300323007	0	0	2.300323007	0	2.400323007	0.1	0	2
ACMLSDRIC	2.300323007	0	0	2.300323007	0	2.400323007	0.1	0	2
ACMLSFFQC	2.300323007	0	0	2.300323007	0	2.400323007	0.1	0	2
ACMLSFTYC	2.300323007	0	0	2.300323007	0	2.400323007	0.1	0	2
ACMLSGKQC	4.600646015	0	0	4.600646015	0	4.700646015	0.1	0	2
ACMLSGQRC	2.300323007	0	0	2.300323007	0	2.400323007	0.1	0	2
ACMLSHRTC	2.300323007	0	0	2.300323007	0	2.400323007	0.1	0	2
ACMLSIWAC	2.300323007	0	0	2.300323007	0	2.400323007	0.1	0	2
ACMLSLHEC	2.300323007	0	0	2.300323007	0	2.400323007	0.1	0	2
ACMLSMYNC	2.300323007	0	0	2.300323007	0	2.400323007	0.1	0	2
ACMLSNQQC	2.300323007	0	0	2.300323007	0	2.400323007	0.1	0	2
ACMLSPLKC	2.300323007	0	0	2.300323007	0	2.400323007	0.1	0	2
ACMLSRYPC	2.300323007	0	0	2.300323007	0	2.400323007	0.1	0	2
ACMLSSMSC	2.300323007	0	0	2.300323007	0	2.400323007	0.1	0	2
ACMLSTFCRGSGS	2.300323007	0	0	2.300323007	0	2.400323007	0.1	0	2
ACMLTAYTC	2.300323007	0	0	2.300323007	0	2.400323007	0.1	0	2
ACMLTDKQC	2.300323007	0	0	2.300323007	0	2.400323007	0.1	0	2
ACMLTDYAC	2.300323007	0	0	2.300323007	0	2.400323007	0.1	0	2
ACMLTEHSC	2.300323007	0	0	2.300323007	0	2.400323007	0.1	0	2
ACMLTEQQC	2.300323007	0	0	2.300323007	0	2.400323007	0.1	0	2
ACMLTESAC	2.300323007	0	0	2.300323007	0	2.400323007	0.1	0	2
ACMLTEVLC	2.300323007	0	0	2.300323007	0	2.400323007	0.1	0	2
ACMLTEYSC	2.300323007	0	0	2.300323007	0	2.400323007	0.1	0	2
ACMLTISTC	2.300323007	0	0	2.300323007	0	2.400323007	0.1	0	2
ACMLTKFYC	2.300323007	0	0	2.300323007	0	2.400323007	0.1	0	2
ACMLTLDLC	2.300323007	0	0	2.300323007	0	2.400323007	0.1	0	2
ACMLTLNEC	2.300323007	0	0	2.300323007	0	2.400323007	0.1	0	2
ACMLTNFQC	2.300323007	0	0	2.300323007	0	2.400323007	0.1	0	2
ACMLTPMMC	2.300323007	0	0	2.300323007	0	2.400323007	0.1	0	2
ACMLTRQWC	2.300323007	0	0	2.300323007	0	2.400323007	0.1	0	2
ACMLTTEHC	2.300323007	0	0	2.300323007	0	2.400323007	0.1	0	2
ACMLTVDLC	2.300323007	0	0	2.300323007	0	2.400323007	0.1	0	2
ACMLTVFSC	2.300323007	0	0	2.300323007	0	2.400323007	0.1	0	2
ACMLTVQRC	2.300323007	0	0	2.300323007	0	2.400323007	0.1	0	2
ACMLTYPAC	2.300323007	0	0	2.300323007	0	2.400323007	0.1	0	2
ACMLVAGDC	2.300323007	0	0	2.300323007	0	2.400323007	0.1	0	2
ACMLVDSMC	2.300323007	0	0	2.300323007	0	2.400323007	0.1	0	2
ACMLVDVQC	2.300323007	0	0	2.300323007	0	2.400323007	0.1	0	2
ACMLVEGQC	2.300323007	0	0	2.300323007	0	2.400323007	0.1	0	2
ACMLVHEMC	2.300323007	0	0	2.300323007	0	2.400323007	0.1	0	2
ACMLVNSWC	2.300323007	0	0	2.300323007	0	2.400323007	0.1	0	2
ACMLVNVMC	2.300323007	0	0	2.300323007	0	2.400323007	0.1	0	2
ACMLVPMMC	2.300323007	0	0	2.300323007	0	2.400323007	0.1	0	2
ACMLVQAKC	2.300323007	0	0	2.300323007	0	2.400323007	0.1	0	2
ACMLVQWAC	2.300323007	0	0	2.300323007	0	2.400323007	0.1	0	2
ACMLVVQGC	2.300323007	0	0	2.300323007	0	2.400323007	0.1	0	2
ACMLVWHSC	2.300323007	0	0	2.300323007	0	2.400323007	0.1	0	2
ACMLVYPSC	2.300323007	0	0	2.300323007	0	2.400323007	0.1	0	2
ACMLWDMPC	4.600646015	0	0	4.600646015	0	4.700646015	0.1	0	2
ACMLWDPKC	2.300323007	0	0	2.300323007	0	2.400323007	0.1	0	2
ACMLWDTMC	2.300323007	0	0	2.300323007	0	2.400323007	0.1	0	2
ACMLWEHLC	2.300323007	0	0	2.300323007	0	2.400323007	0.1	0	2
ACMLWKDLC	2.300323007	0	0	2.300323007	0	2.400323007	0.1	0	2
ACMLWMGQC	2.300323007	0	0	2.300323007	0	2.400323007	0.1	0	2
ACMLWMVHC	2.300323007	0	0	2.300323007	0	2.400323007	0.1	0	2
ACMLWMWDC	2.300323007	0	0	2.300323007	0	2.400323007	0.1	0	2
ACMLWPFQC	2.300323007	0	0	2.300323007	0	2.400323007	0.1	0	2
ACMLWPPMC	2.300323007	0	0	2.300323007	0	2.400323007	0.1	0	2
ACMLWPSKC	4.600646015	0	0	4.600646015	0	4.700646015	0.1	0	2
ACMLWPWNC	2.300323007	0	0	2.300323007	0	2.400323007	0.1	0	2
ACMLWQIQC	2.300323007	0	0	2.300323007	0	2.400323007	0.1	0	2
ACMLWSDSC	2.300323007	0	0	2.300323007	0	2.400323007	0.1	0	2
ACMLWSFSC	2.300323007	0	0	2.300323007	0	2.400323007	0.1	0	2
ACMLWSWEC	2.300323007	0	0	2.300323007	0	2.400323007	0.1	0	2
ACMLWTGGC	2.300323007	0	0	2.300323007	0	2.400323007	0.1	0	2
ACMLWTPDC	2.300323007	0	0	2.300323007	0	2.400323007	0.1	0	2
ACMLYDDQC	2.300323007	0	0	2.300323007	0	2.400323007	0.1	0	2
ACMLYDEVC	2.300323007	0	0	2.300323007	0	2.400323007	0.1	0	2
ACMLYHVPC	2.300323007	0	0	2.300323007	0	2.400323007	0.1	0	2
ACMLYMTTC	2.300323007	0	0	2.300323007	0	2.400323007	0.1	0	2
ACMLYRSLC	2.300323007	0	0	2.300323007	0	2.400323007	0.1	0	2
ACMMAAPFC	2.300323007	0	0	2.300323007	0	2.400323007	0.1	0	2
ACMMADVPC	2.300323007	0	0	2.300323007	0	2.400323007	0.1	0	2
ACMMAEQTC	2.300323007	0	0	2.300323007	0	2.400323007	0.1	0	2
ACMMAFGFC	2.300323007	0	0	2.300323007	0	2.400323007	0.1	0	2
ACMMAGGKC	2.300323007	0	0	2.300323007	0	2.400323007	0.1	0	2
ACMMAGYEC	2.300323007	0	0	2.300323007	0	2.400323007	0.1	0	2
ACMMAHTTC	2.300323007	0	0	2.300323007	0	2.400323007	0.1	0	2
ACMMAHVVC	2.300323007	0	0	2.300323007	0	2.400323007	0.1	0	2
ACMMAIQYC	2.300323007	0	0	2.300323007	0	2.400323007	0.1	0	2
ACMMAKNGC	2.300323007	0	0	2.300323007	0	2.400323007	0.1	0	2
ACMMAMEIC	2.300323007	0	0	2.300323007	0	2.400323007	0.1	0	2
ACMMAMERC	2.300323007	0	0	2.300323007	0	2.400323007	0.1	0	2
ACMMAMVQC	2.300323007	0	0	2.300323007	0	2.400323007	0.1	0	2
ACMMAPRVC	2.300323007	0	0	2.300323007	0	2.400323007	0.1	0	2
ACMMAPVRC	2.300323007	0	0	2.300323007	0	2.400323007	0.1	0	2
ACMMAQQKC	2.300323007	0	0	2.300323007	0	2.400323007	0.1	0	2
ACMMAQVPC	2.300323007	0	0	2.300323007	0	2.400323007	0.1	0	2
ACMMARAWC	2.300323007	0	0	2.300323007	0	2.400323007	0.1	0	2
ACMMARETC	4.600646015	0	0	4.600646015	0	4.700646015	0.1	0	2
ACMMASPTC	2.300323007	0	0	2.300323007	0	2.400323007	0.1	0	2
ACMMAVEAC	2.300323007	0	0	2.300323007	0	2.400323007	0.1	0	2
ACMMAWMKC	4.600646015	0	0	4.600646015	0	4.700646015	0.1	0	2
ACMMAYRIC	2.300323007	0	0	2.300323007	0	2.400323007	0.1	0	2
ACMMDAGVC	2.300323007	0	0	2.300323007	0	2.400323007	0.1	0	2
ACMMDAIKC	2.300323007	0	0	2.300323007	0	2.400323007	0.1	0	2
ACMMDFTAC	2.300323007	0	0	2.300323007	0	2.400323007	0.1	0	2
ACMMDGGSC	2.300323007	0	0	2.300323007	0	2.400323007	0.1	0	2
ACMMDGNDC	2.300323007	0	0	2.300323007	0	2.400323007	0.1	0	2
ACMMDHFLC	2.300323007	0	0	2.300323007	0	2.400323007	0.1	0	2
ACMMDKQLC	2.300323007	0	0	2.300323007	0	2.400323007	0.1	0	2
ACMMDNQEC	2.300323007	0	0	2.300323007	0	2.400323007	0.1	0	2
ACMMDPREC	2.300323007	0	0	2.300323007	0	2.400323007	0.1	0	2
ACMMDQAIC	2.300323007	0	0	2.300323007	0	2.400323007	0.1	0	2
ACMMDQYFC	2.300323007	0	0	2.300323007	0	2.400323007	0.1	0	2
ACMMDRADC	2.300323007	0	0	2.300323007	0	2.400323007	0.1	0	2
ACMMDRPTC	2.300323007	0	0	2.300323007	0	2.400323007	0.1	0	2
ACMMDTKQC	2.300323007	0	0	2.300323007	0	2.400323007	0.1	0	2
ACMMDTNFC	2.300323007	0	0	2.300323007	0	2.400323007	0.1	0	2
ACMMDWRSC	2.300323007	0	0	2.300323007	0	2.400323007	0.1	0	2
ACMMDYTVC	2.300323007	0	0	2.300323007	0	2.400323007	0.1	0	2
ACMMEDEMC	2.300323007	0	0	2.300323007	0	2.400323007	0.1	0	2
ACMMEDYQC	2.300323007	0	0	2.300323007	0	2.400323007	0.1	0	2
ACMMEEQMC	4.600646015	0	0	4.600646015	0	4.700646015	0.1	0	2
ACMMEIHTC	2.300323007	0	0	2.300323007	0	2.400323007	0.1	0	2
ACMMEQQM	2.300323007	0	0	2.300323007	0	2.400323007	0.1	0	2
ACMMEQRYC	2.300323007	0	0	2.300323007	0	2.400323007	0.1	0	2
ACMMERMEC	2.300323007	0	0	2.300323007	0	2.400323007	0.1	0	2
ACMMERPHC	2.300323007	0	0	2.300323007	0	2.400323007	0.1	0	2
ACMMERRIC	2.300323007	0	0	2.300323007	0	2.400323007	0.1	0	2
ACMMEWQEC	2.300323007	0	0	2.300323007	0	2.400323007	0.1	0	2
ACMMEWRYC	2.300323007	0	0	2.300323007	0	2.400323007	0.1	0	2
ACMMFETHC	2.300323007	0	0	2.300323007	0	2.400323007	0.1	0	2
ACMMFHQHC	2.300323007	0	0	2.300323007	0	2.400323007	0.1	0	2
ACMMFKPWC	2.300323007	0	0	2.300323007	0	2.400323007	0.1	0	2
ACMMFMANC	2.300323007	0	0	2.300323007	0	2.400323007	0.1	0	2
ACMMFMHDC	2.300323007	0	0	2.300323007	0	2.400323007	0.1	0	2
ACMMFMR	2.300323007	0	0	2.300323007	0	2.400323007	0.1	0	2
ACMMFNQAC	2.300323007	0	0	2.300323007	0	2.400323007	0.1	0	2
ACMMFQDHC	2.300323007	0	0	2.300323007	0	2.400323007	0.1	0	2
ACMMFQVQC	2.300323007	0	0	2.300323007	0	2.400323007	0.1	0	2
ACMMFQWQC	2.300323007	0	0	2.300323007	0	2.400323007	0.1	0	2
ACMMFYYHC	2.300323007	0	0	2.300323007	0	2.400323007	0.1	0	2
ACMMGAEHC	2.300323007	0	0	2.300323007	0	2.400323007	0.1	0	2
ACMMGANVC	2.300323007	0	0	2.300323007	0	2.400323007	0.1	0	2
ACMMGDNTC	2.300323007	0	0	2.300323007	0	2.400323007	0.1	0	2
ACMMGELRC	2.300323007	0	0	2.300323007	0	2.400323007	0.1	0	2
ACMMGFEFC	2.300323007	0	0	2.300323007	0	2.400323007	0.1	0	2
ACMMGHQRC	2.300323007	0	0	2.300323007	0	2.400323007	0.1	0	2
ACMMGKLQC	2.300323007	0	0	2.300323007	0	2.400323007	0.1	0	2
ACMMGLETC	2.300323007	0	0	2.300323007	0	2.400323007	0.1	0	2
ACMMGNVPC	2.300323007	0	0	2.300323007	0	2.400323007	0.1	0	2
ACMMGPHGC	2.300323007	0	0	2.300323007	0	2.400323007	0.1	0	2
ACMMGPLIC	2.300323007	0	0	2.300323007	0	2.400323007	0.1	0	2
ACMMGPVPC	2.300323007	0	0	2.300323007	0	2.400323007	0.1	0	2
ACMMGPVRC	2.300323007	0	0	2.300323007	0	2.400323007	0.1	0	2
ACMMGQADC	2.300323007	0	0	2.300323007	0	2.400323007	0.1	0	2
ACMMGQIYC	2.300323007	0	0	2.300323007	0	2.400323007	0.1	0	2
ACMMGQKMC	2.300323007	0	0	2.300323007	0	2.400323007	0.1	0	2
ACMMGQLSC	2.300323007	0	0	2.300323007	0	2.400323007	0.1	0	2
ACMMGRHDC	2.300323007	0	0	2.300323007	0	2.400323007	0.1	0	2
ACMMGRIQC	2.300323007	0	0	2.300323007	0	2.400323007	0.1	0	2
ACMMGRYDC	2.300323007	0	0	2.300323007	0	2.400323007	0.1	0	2
ACMMGSLMC	2.300323007	0	0	2.300323007	0	2.400323007	0.1	0	2
ACMMGSVAC	2.300323007	0	0	2.300323007	0	2.400323007	0.1	0	2
ACMMGTLEC	2.300323007	0	0	2.300323007	0	2.400323007	0.1	0	2
ACMMGVQAC	2.300323007	0	0	2.300323007	0	2.400323007	0.1	0	2
ACMMGVQDC	2.300323007	0	0	2.300323007	0	2.400323007	0.1	0	2
ACMMGVQLC	2.300323007	0	0	2.300323007	0	2.400323007	0.1	0	2
ACMMGYEDC	4.600646015	0	0	4.600646015	0	4.700646015	0.1	0	2
ACMMHAEQC	2.300323007	0	0	2.300323007	0	2.400323007	0.1	0	2
ACMMHAMYC	2.300323007	0	0	2.300323007	0	2.400323007	0.1	0	2
ACMMHDIWC	2.300323007	0	0	2.300323007	0	2.400323007	0.1	0	2
ACMMHEYVC	2.300323007	0	0	2.300323007	0	2.400323007	0.1	0	2
ACMMHFEHC	2.300323007	0	0	2.300323007	0	2.400323007	0.1	0	2
ACMMHGTQC	9.201292029	0	0	9.201292029	0	9.301292029	0.1	0	2
ACMMHHTIC	2.300323007	0	0	2.300323007	0	2.400323007	0.1	0	2
ACMMHKDPC	2.300323007	0	0	2.300323007	0	2.400323007	0.1	0	2
ACMMHLFQC	2.300323007	0	0	2.300323007	0	2.400323007	0.1	0	2
ACMMHNVLC	2.300323007	0	0	2.300323007	0	2.400323007	0.1	0	2
ACMMHNWSC	2.300323007	0	0	2.300323007	0	2.400323007	0.1	0	2
ACMMHPNQC	2.300323007	0	0	2.300323007	0	2.400323007	0.1	0	2
ACMMHQEMC	2.300323007	0	0	2.300323007	0	2.400323007	0.1	0	2
ACMMHQHRC	2.300323007	0	0	2.300323007	0	2.400323007	0.1	0	2
ACMMHQQPC	2.300323007	0	0	2.300323007	0	2.400323007	0.1	0	2
ACMMHTAFC	2.300323007	0	0	2.300323007	0	2.400323007	0.1	0	2
ACMMHTQMC	2.300323007	0	0	2.300323007	0	2.400323007	0.1	0	2
ACMMHTYRC	2.300323007	0	0	2.300323007	0	2.400323007	0.1	0	2
ACMMHVHQC	2.300323007	0	0	2.300323007	0	2.400323007	0.1	0	2
ACMMHWQEC	2.300323007	0	0	2.300323007	0	2.400323007	0.1	0	2
ACMMHWYLC	2.300323007	0	0	2.300323007	0	2.400323007	0.1	0	2
ACMMIDADC	2.300323007	0	0	2.300323007	0	2.400323007	0.1	0	2
ACMMIDMYC	2.300323007	0	0	2.300323007	0	2.400323007	0.1	0	2
ACMMIGKPC	2.300323007	0	0	2.300323007	0	2.400323007	0.1	0	2
ACMMIGPHC	2.300323007	0	0	2.300323007	0	2.400323007	0.1	0	2
ACMMIHFEC	2.300323007	0	0	2.300323007	0	2.400323007	0.1	0	2
ACMMIHRYC	2.300323007	0	0	2.300323007	0	2.400323007	0.1	0	2
ACMMIIDC	2.300323007	0	0	2.300323007	0	2.400323007	0.1	0	2
ACMMIKFMC	2.300323007	0	0	2.300323007	0	2.400323007	0.1	0	2
ACMMIPQQC	2.300323007	0	0	2.300323007	0	2.400323007	0.1	0	2
ACMMIQESC	2.300323007	0	0	2.300323007	0	2.400323007	0.1	0	2
ACMMISNPC	2.300323007	0	0	2.300323007	0	2.400323007	0.1	0	2
ACMMIYYRC	2.300323007	0	0	2.300323007	0	2.400323007	0.1	0	2
ACMMKATGC	2.300323007	0	0	2.300323007	0	2.400323007	0.1	0	2
ACMMKFVGC	2.300323007	0	0	2.300323007	0	2.400323007	0.1	0	2
ACMMKPWYC	2.300323007	0	0	2.300323007	0	2.400323007	0.1	0	2
ACMMKTDFC	2.300323007	0	0	2.300323007	0	2.400323007	0.1	0	2
ACMMLGDLC	2.300323007	0	0	2.300323007	0	2.400323007	0.1	0	2
ACMMLHIPC	2.300323007	0	0	2.300323007	0	2.400323007	0.1	0	2
ACMMLHPAC	2.300323007	0	0	2.300323007	0	2.400323007	0.1	0	2
ACMMLMLAC	2.300323007	0	0	2.300323007	0	2.400323007	0.1	0	2
ACMMLQWHC	2.300323007	0	0	2.300323007	0	2.400323007	0.1	0	2
ACMMLSIFC	2.300323007	0	0	2.300323007	0	2.400323007	0.1	0	2
ACMMLTQHC	2.300323007	0	0	2.300323007	0	2.400323007	0.1	0	2
ACMMLWNHC	2.300323007	0	0	2.300323007	0	2.400323007	0.1	0	2
ACMMMHQHC	2.300323007	0	0	2.300323007	0	2.400323007	0.1	0	2
ACMMMMRTC	2.300323007	0	0	2.300323007	0	2.400323007	0.1	0	2
ACMMMNLRC	2.300323007	0	0	2.300323007	0	2.400323007	0.1	0	2
ACMMMPVQC	2.300323007	0	0	2.300323007	0	2.400323007	0.1	0	2
ACMMMSKSC	2.300323007	0	0	2.300323007	0	2.400323007	0.1	0	2
ACMMNIERC	2.300323007	0	0	2.300323007	0	2.400323007	0.1	0	2
ACMMNMVLC	2.300323007	0	0	2.300323007	0	2.400323007	0.1	0	2
ACMMNQGYC	2.300323007	0	0	2.300323007	0	2.400323007	0.1	0	2
ACMMNTYRC	2.300323007	0	0	2.300323007	0	2.400323007	0.1	0	2
ACMMNVKTC	2.300323007	0	0	2.300323007	0	2.400323007	0.1	0	2
ACMMNYMFC	2.300323007	0	0	2.300323007	0	2.400323007	0.1	0	2
ACMMPAWKC	2.300323007	0	0	2.300323007	0	2.400323007	0.1	0	2
ACMMPDFWC	4.600646015	0	0	4.600646015	0	4.700646015	0.1	0	2
ACMMPDIHC	2.300323007	0	0	2.300323007	0	2.400323007	0.1	0	2
ACMMPDQSC	2.300323007	0	0	2.300323007	0	2.400323007	0.1	0	2
ACMMPEFLC	2.300323007	0	0	2.300323007	0	2.400323007	0.1	0	2
ACMMPEGVC	2.300323007	0	0	2.300323007	0	2.400323007	0.1	0	2
ACMMPEQIC	2.300323007	0	0	2.300323007	0	2.400323007	0.1	0	2
ACMMPFC	2.300323007	0	0	2.300323007	0	2.400323007	0.1	0	2
ACMMPFDKC	2.300323007	0	0	2.300323007	0	2.400323007	0.1	0	2
ACMMPFISC	2.300323007	0	0	2.300323007	0	2.400323007	0.1	0	2
ACMMPHMDC	2.300323007	0	0	2.300323007	0	2.400323007	0.1	0	2
ACMMPHMLC	2.300323007	0	0	2.300323007	0	2.400323007	0.1	0	2
ACMMPILGC	2.300323007	0	0	2.300323007	0	2.400323007	0.1	0	2
ACMMPLLSC	2.300323007	0	0	2.300323007	0	2.400323007	0.1	0	2
ACMMPLSLC	2.300323007	0	0	2.300323007	0	2.400323007	0.1	0	2
ACMMPLSMC	2.300323007	0	0	2.300323007	0	2.400323007	0.1	0	2
ACMMPMGSC	2.300323007	0	0	2.300323007	0	2.400323007	0.1	0	2
ACMMPMHPC	2.300323007	0	0	2.300323007	0	2.400323007	0.1	0	2
ACMMPMTFC	2.300323007	0	0	2.300323007	0	2.400323007	0.1	0	2
ACMMPMYYC	2.300323007	0	0	2.300323007	0	2.400323007	0.1	0	2
ACMMPNFRC	2.300323007	0	0	2.300323007	0	2.400323007	0.1	0	2
ACMMPNWAC	2.300323007	0	0	2.300323007	0	2.400323007	0.1	0	2
ACMMPPVFC	2.300323007	0	0	2.300323007	0	2.400323007	0.1	0	2
ACMMPPWIC	2.300323007	0	0	2.300323007	0	2.400323007	0.1	0	2
ACMMPQRWC	2.300323007	0	0	2.300323007	0	2.400323007	0.1	0	2
ACMMPRFLC	2.300323007	0	0	2.300323007	0	2.400323007	0.1	0	2
ACMMPRMLC	2.300323007	0	0	2.300323007	0	2.400323007	0.1	0	2
ACMMPRWDC	2.300323007	0	0	2.300323007	0	2.400323007	0.1	0	2
ACMMPTFRC	2.300323007	0	0	2.300323007	0	2.400323007	0.1	0	2
ACMMPVPAC	2.300323007	0	0	2.300323007	0	2.400323007	0.1	0	2
ACMMPVYAC	2.300323007	0	0	2.300323007	0	2.400323007	0.1	0	2
ACMMPWNQC	2.300323007	0	0	2.300323007	0	2.400323007	0.1	0	2
ACMMPWQIC	2.300323007	0	0	2.300323007	0	2.400323007	0.1	0	2
ACMMPWTHC	4.600646015	0	0	4.600646015	0	4.700646015	0.1	0	2
ACMMPYYLC	2.300323007	0	0	2.300323007	0	2.400323007	0.1	0	2
ACMMQADPC	2.300323007	0	0	2.300323007	0	2.400323007	0.1	0	2
ACMMQAHQC	2.300323007	0	0	2.300323007	0	2.400323007	0.1	0	2
ACMMQANWC	2.300323007	0	0	2.300323007	0	2.400323007	0.1	0	2
ACMMQDALC	2.300323007	0	0	2.300323007	0	2.400323007	0.1	0	2
ACMMQDDWC	2.300323007	0	0	2.300323007	0	2.400323007	0.1	0	2
ACMMQEHAC	2.300323007	0	0	2.300323007	0	2.400323007	0.1	0	2
ACMMQEWMC	2.300323007	0	0	2.300323007	0	2.400323007	0.1	0	2
ACMMQKNHC	2.300323007	0	0	2.300323007	0	2.400323007	0.1	0	2
ACMMQMDPC	2.300323007	0	0	2.300323007	0	2.400323007	0.1	0	2
ACMMQMWMC	2.300323007	0	0	2.300323007	0	2.400323007	0.1	0	2
ACMMQNGHC	2.300323007	0	0	2.300323007	0	2.400323007	0.1	0	2
ACMMQNRMC	2.300323007	0	0	2.300323007	0	2.400323007	0.1	0	2
ACMMQPDLC	2.300323007	0	0	2.300323007	0	2.400323007	0.1	0	2
ACMMQPDNC	2.300323007	0	0	2.300323007	0	2.400323007	0.1	0	2
ACMMQPDSC	2.300323007	0	0	2.300323007	0	2.400323007	0.1	0	2
ACMMQPLEC	2.300323007	0	0	2.300323007	0	2.400323007	0.1	0	2
ACMMQQMIC	2.300323007	0	0	2.300323007	0	2.400323007	0.1	0	2
ACMMQQSQC	2.300323007	0	0	2.300323007	0	2.400323007	0.1	0	2
ACMMQRIVC	2.300323007	0	0	2.300323007	0	2.400323007	0.1	0	2
ACMMQRLDC	2.300323007	0	0	2.300323007	0	2.400323007	0.1	0	2
ACMMQSPMC	2.300323007	0	0	2.300323007	0	2.400323007	0.1	0	2
ACMMQSQYC	2.300323007	0	0	2.300323007	0	2.400323007	0.1	0	2
ACMMQTSMC	2.300323007	0	0	2.300323007	0	2.400323007	0.1	0	2
ACMMQTSPC	2.300323007	0	0	2.300323007	0	2.400323007	0.1	0	2
ACMMQWQAC	2.300323007	0	0	2.300323007	0	2.400323007	0.1	0	2
ACMMQWQHC	4.600646015	0	0	4.600646015	0	4.700646015	0.1	0	2
ACMMQYHTC	2.300323007	0	0	2.300323007	0	2.400323007	0.1	0	2
ACMMRMEAC	2.300323007	0	0	2.300323007	0	2.400323007	0.1	0	2
ACMMRMVWC	2.300323007	0	0	2.300323007	0	2.400323007	0.1	0	2
ACMMRPMQC	2.300323007	0	0	2.300323007	0	2.400323007	0.1	0	2
ACMMRSAGC	2.300323007	0	0	2.300323007	0	2.400323007	0.1	0	2
ACMMRSMQC	2.300323007	0	0	2.300323007	0	2.400323007	0.1	0	2
ACMMRWDDC	2.300323007	0	0	2.300323007	0	2.400323007	0.1	0	2
ACMMRYTGC	2.300323007	0	0	2.300323007	0	2.400323007	0.1	0	2
ACMMSEHFC	2.300323007	0	0	2.300323007	0	2.400323007	0.1	0	2
ACMMSEPFC	6.900969022	0	0	6.900969022	0	7.000969022	0.1	0	2
ACMMSHAQC	2.300323007	0	0	2.300323007	0	2.400323007	0.1	0	2
ACMMSHMQC	2.300323007	0	0	2.300323007	0	2.400323007	0.1	0	2
ACMMSHQDC	2.300323007	0	0	2.300323007	0	2.400323007	0.1	0	2
ACMMSLLEC	2.300323007	0	0	2.300323007	0	2.400323007	0.1	0	2
ACMMSLYAC	2.300323007	0	0	2.300323007	0	2.400323007	0.1	0	2
ACMMSMAGC	2.300323007	0	0	2.300323007	0	2.400323007	0.1	0	2
ACMMSNMDC	2.300323007	0	0	2.300323007	0	2.400323007	0.1	0	2
ACMMSPKEC	2.300323007	0	0	2.300323007	0	2.400323007	0.1	0	2
ACMMSRQFC	2.300323007	0	0	2.300323007	0	2.400323007	0.1	0	2
ACMMSTLMC	2.300323007	0	0	2.300323007	0	2.400323007	0.1	0	2
ACMMSVPYC	2.300323007	0	0	2.300323007	0	2.400323007	0.1	0	2
ACMMSYEQC	2.300323007	0	0	2.300323007	0	2.400323007	0.1	0	2
ACMMSYKRC	2.300323007	0	0	2.300323007	0	2.400323007	0.1	0	2
ACMMTDNHC	2.300323007	0	0	2.300323007	0	2.400323007	0.1	0	2
ACMMTHAVC	2.300323007	0	0	2.300323007	0	2.400323007	0.1	0	2
ACMMTKGSC	2.300323007	0	0	2.300323007	0	2.400323007	0.1	0	2
ACMMTQDYC	2.300323007	0	0	2.300323007	0	2.400323007	0.1	0	2
ACMMTQPVC	4.600646015	0	0	4.600646015	0	4.700646015	0.1	0	2
ACMMTQQEC	2.300323007	0	0	2.300323007	0	2.400323007	0.1	0	2
ACMMTQSQC	2.300323007	0	0	2.300323007	0	2.400323007	0.1	0	2
ACMMTRHSC	2.300323007	0	0	2.300323007	0	2.400323007	0.1	0	2
ACMMTSAQC	2.300323007	0	0	2.300323007	0	2.400323007	0.1	0	2
ACMMTVSDC	2.300323007	0	0	2.300323007	0	2.400323007	0.1	0	2
ACMMTWSHC	2.300323007	0	0	2.300323007	0	2.400323007	0.1	0	2
ACMMVDMYC	2.300323007	0	0	2.300323007	0	2.400323007	0.1	0	2
ACMMVEWPC	2.300323007	0	0	2.300323007	0	2.400323007	0.1	0	2
ACMMVGDKC	2.300323007	0	0	2.300323007	0	2.400323007	0.1	0	2
ACMMVHFPC	2.300323007	0	0	2.300323007	0	2.400323007	0.1	0	2
ACMMVHRHC	2.300323007	0	0	2.300323007	0	2.400323007	0.1	0	2
ACMMVKGEC	2.300323007	0	0	2.300323007	0	2.400323007	0.1	0	2
ACMMVNQQC	2.300323007	0	0	2.300323007	0	2.400323007	0.1	0	2
ACMMVPVIC	2.300323007	0	0	2.300323007	0	2.400323007	0.1	0	2
ACMMVQNSC	2.300323007	0	0	2.300323007	0	2.400323007	0.1	0	2
ACMMVRYPR	2.300323007	0	0	2.300323007	0	2.400323007	0.1	0	2
ACMMVVDQC	2.300323007	0	0	2.300323007	0	2.400323007	0.1	0	2
ACMMVVPEC	2.300323007	0	0	2.300323007	0	2.400323007	0.1	0	2
ACMMVYHGC	2.300323007	0	0	2.300323007	0	2.400323007	0.1	0	2
ACMMWAEVC	2.300323007	0	0	2.300323007	0	2.400323007	0.1	0	2
ACMMWAEWC	2.300323007	0	0	2.300323007	0	2.400323007	0.1	0	2
ACMMWAYHC	2.300323007	0	0	2.300323007	0	2.400323007	0.1	0	2
ACMMWAYLC	2.300323007	0	0	2.300323007	0	2.400323007	0.1	0	2
ACMMWEQYC	2.300323007	0	0	2.300323007	0	2.400323007	0.1	0	2
ACMMWFYTC	2.300323007	0	0	2.300323007	0	2.400323007	0.1	0	2
ACMMWHKGC	2.300323007	0	0	2.300323007	0	2.400323007	0.1	0	2
ACMMWIDRC	2.300323007	0	0	2.300323007	0	2.400323007	0.1	0	2
ACMMWKSDC	2.300323007	0	0	2.300323007	0	2.400323007	0.1	0	2
ACMMWLAQC	2.300323007	0	0	2.300323007	0	2.400323007	0.1	0	2
ACMMWMRVC	2.300323007	0	0	2.300323007	0	2.400323007	0.1	0	2
ACMMWNLQC	2.300323007	0	0	2.300323007	0	2.400323007	0.1	0	2
ACMMWNMHC	2.300323007	0	0	2.300323007	0	2.400323007	0.1	0	2
ACMMWPFVC	2.300323007	0	0	2.300323007	0	2.400323007	0.1	0	2
ACMMWPLYC	2.300323007	0	0	2.300323007	0	2.400323007	0.1	0	2
ACMMWQKCCGGVWI	2.300323007	0	0	2.300323007	0	2.400323007	0.1	0	2
ACMMWQLRC	2.300323007	0	0	2.300323007	0	2.400323007	0.1	0	2
ACMMWQLSC	2.300323007	0	0	2.300323007	0	2.400323007	0.1	0	2
ACMMWTLFC	2.300323007	0	0	2.300323007	0	2.400323007	0.1	0	2
ACMMWVHPC	2.300323007	0	0	2.300323007	0	2.400323007	0.1	0	2
ACMMWWQNC	2.300323007	0	0	2.300323007	0	2.400323007	0.1	0	2
ACMMYAPSC	2.300323007	0	0	2.300323007	0	2.400323007	0.1	0	2
ACMMYDISC	4.600646015	0	0	4.600646015	0	4.700646015	0.1	0	2
ACMMYEPFC	2.300323007	0	0	2.300323007	0	2.400323007	0.1	0	2
ACMMYFAMC	2.300323007	0	0	2.300323007	0	2.400323007	0.1	0	2
ACMMYHAEC	2.300323007	0	0	2.300323007	0	2.400323007	0.1	0	2
ACMMYLNQC	2.300323007	0	0	2.300323007	0	2.400323007	0.1	0	2
ACMMYLTHC	2.300323007	0	0	2.300323007	0	2.400323007	0.1	0	2
ACMMYLVRC	2.300323007	0	0	2.300323007	0	2.400323007	0.1	0	2
ACMMYMLEC	2.300323007	0	0	2.300323007	0	2.400323007	0.1	0	2
ACMMYMMMC	2.300323007	0	0	2.300323007	0	2.400323007	0.1	0	2
ACMMYMYSC	2.300323007	0	0	2.300323007	0	2.400323007	0.1	0	2
ACMMYNLRC	2.300323007	0	0	2.300323007	0	2.400323007	0.1	0	2
ACMMYPHNC	2.300323007	0	0	2.300323007	0	2.400323007	0.1	0	2
ACMMYQMQC	2.300323007	0	0	2.300323007	0	2.400323007	0.1	0	2
ACMMYSVNC	2.300323007	0	0	2.300323007	0	2.400323007	0.1	0	2
ACMMYWHRC	2.300323007	0	0	2.300323007	0	2.400323007	0.1	0	2
ACMMYWVGC	2.300323007	0	0	2.300323007	0	2.400323007	0.1	0	2
ACMMYYPDC	2.300323007	0	0	2.300323007	0	2.400323007	0.1	0	2
ACMNAFWYC	2.300323007	0	0	2.300323007	0	2.400323007	0.1	0	2
ACMNAKMKC	2.300323007	0	0	2.300323007	0	2.400323007	0.1	0	2
ACMNALFHC	2.300323007	0	0	2.300323007	0	2.400323007	0.1	0	2
ACMNALHDC	2.300323007	0	0	2.300323007	0	2.400323007	0.1	0	2
ACMNAQKLC	2.300323007	0	0	2.300323007	0	2.400323007	0.1	0	2
ACMNAQMFC	2.300323007	0	0	2.300323007	0	2.400323007	0.1	0	2
ACMNASHMC	2.300323007	0	0	2.300323007	0	2.400323007	0.1	0	2
ACMNAYHMC	2.300323007	0	0	2.300323007	0	2.400323007	0.1	0	2
ACMNDANDC	2.300323007	0	0	2.300323007	0	2.400323007	0.1	0	2
ACMNDEMHC	2.300323007	0	0	2.300323007	0	2.400323007	0.1	0	2
ACMNDFFYC	2.300323007	0	0	2.300323007	0	2.400323007	0.1	0	2
ACMNDGREC	2.300323007	0	0	2.300323007	0	2.400323007	0.1	0	2
ACMNDHMTC	2.300323007	0	0	2.300323007	0	2.400323007	0.1	0	2
ACMNDNRHC	2.300323007	0	0	2.300323007	0	2.400323007	0.1	0	2
ACMNDPYC	2.300323007	0	0	2.300323007	0	2.400323007	0.1	0	2
ACMNDQHSC	2.300323007	0	0	2.300323007	0	2.400323007	0.1	0	2
ACMNDRKAC	2.300323007	0	0	2.300323007	0	2.400323007	0.1	0	2
ACMNDTQWC	2.300323007	0	0	2.300323007	0	2.400323007	0.1	0	2
ACMNDWKYC	2.300323007	0	0	2.300323007	0	2.400323007	0.1	0	2
ACMNEANAC	2.300323007	0	0	2.300323007	0	2.400323007	0.1	0	2
ACMNEETQC	2.300323007	0	0	2.300323007	0	2.400323007	0.1	0	2
ACMNEGWSC	2.300323007	0	0	2.300323007	0	2.400323007	0.1	0	2
ACMNELALC	2.300323007	0	0	2.300323007	0	2.400323007	0.1	0	2
ACMNEPVHC	2.300323007	0	0	2.300323007	0	2.400323007	0.1	0	2
ACMNEQAAC	4.600646015	0	0	4.600646015	0	4.700646015	0.1	0	2
ACMNEQMGC	2.300323007	0	0	2.300323007	0	2.400323007	0.1	0	2
ACMNERLNC	2.300323007	0	0	2.300323007	0	2.400323007	0.1	0	2
ACMNETHQC	2.300323007	0	0	2.300323007	0	2.400323007	0.1	0	2
ACMNEVTTC	2.300323007	0	0	2.300323007	0	2.400323007	0.1	0	2
ACMNEYYIC	2.300323007	0	0	2.300323007	0	2.400323007	0.1	0	2
ACMNFAPNC	2.300323007	0	0	2.300323007	0	2.400323007	0.1	0	2
ACMNFFPFC	2.300323007	0	0	2.300323007	0	2.400323007	0.1	0	2
ACMNFFYLC	2.300323007	0	0	2.300323007	0	2.400323007	0.1	0	2
ACMNFHTEC	2.300323007	0	0	2.300323007	0	2.400323007	0.1	0	2
ACMNFIKSC	2.300323007	0	0	2.300323007	0	2.400323007	0.1	0	2
ACMNFLWNC	2.300323007	0	0	2.300323007	0	2.400323007	0.1	0	2
ACMNFMAC	2.300323007	0	0	2.300323007	0	2.400323007	0.1	0	2
ACMNFMDRC	2.300323007	0	0	2.300323007	0	2.400323007	0.1	0	2
ACMNFPENC	2.300323007	0	0	2.300323007	0	2.400323007	0.1	0	2
ACMNFQDQC	2.300323007	0	0	2.300323007	0	2.400323007	0.1	0	2
ACMNFQNDC	2.300323007	0	0	2.300323007	0	2.400323007	0.1	0	2
ACMNFQRYC	2.300323007	0	0	2.300323007	0	2.400323007	0.1	0	2
ACMNFSAHC	4.600646015	0	0	4.600646015	0	4.700646015	0.1	0	2
ACMNFSMVC	2.300323007	0	0	2.300323007	0	2.400323007	0.1	0	2
ACMNFSPFC	2.300323007	0	0	2.300323007	0	2.400323007	0.1	0	2
ACMNFTPLC	2.300323007	0	0	2.300323007	0	2.400323007	0.1	0	2
ACMNFVNQC	2.300323007	0	0	2.300323007	0	2.400323007	0.1	0	2
ACMNFYEPC	2.300323007	0	0	2.300323007	0	2.400323007	0.1	0	2
ACMNGDALC	2.300323007	0	0	2.300323007	0	2.400323007	0.1	0	2
ACMNGEDKC	2.300323007	0	0	2.300323007	0	2.400323007	0.1	0	2
ACMNGKVIC	2.300323007	0	0	2.300323007	0	2.400323007	0.1	0	2
ACMNGMTPC	2.300323007	0	0	2.300323007	0	2.400323007	0.1	0	2
ACMNGQWDC	2.300323007	0	0	2.300323007	0	2.400323007	0.1	0	2
ACMNGSFSC	2.300323007	0	0	2.300323007	0	2.400323007	0.1	0	2
ACMNGTWYC	2.300323007	0	0	2.300323007	0	2.400323007	0.1	0	2
ACMNHAGSC	2.300323007	0	0	2.300323007	0	2.400323007	0.1	0	2
ACMNHETNC	2.300323007	0	0	2.300323007	0	2.400323007	0.1	0	2
ACMNHEYIC	2.300323007	0	0	2.300323007	0	2.400323007	0.1	0	2
ACMNHHSWC	2.300323007	0	0	2.300323007	0	2.400323007	0.1	0	2
ACMNHKSDC	2.300323007	0	0	2.300323007	0	2.400323007	0.1	0	2
ACMNHLWWC	2.300323007	0	0	2.300323007	0	2.400323007	0.1	0	2
ACMNHQMVC	2.300323007	0	0	2.300323007	0	2.400323007	0.1	0	2
ACMNHRQAC	2.300323007	0	0	2.300323007	0	2.400323007	0.1	0	2
ACMNHTIHC	2.300323007	0	0	2.300323007	0	2.400323007	0.1	0	2
ACMNHVFHC	2.300323007	0	0	2.300323007	0	2.400323007	0.1	0	2
ACMNIEDYC	2.300323007	0	0	2.300323007	0	2.400323007	0.1	0	2
ACMNIERIC	2.300323007	0	0	2.300323007	0	2.400323007	0.1	0	2
ACMNIFWKC	2.300323007	0	0	2.300323007	0	2.400323007	0.1	0	2
ACMNIIYKC	2.300323007	0	0	2.300323007	0	2.400323007	0.1	0	2
ACMNILARC	2.300323007	0	0	2.300323007	0	2.400323007	0.1	0	2
ACMNILQPC	2.300323007	0	0	2.300323007	0	2.400323007	0.1	0	2
ACMNINLSC	2.300323007	0	0	2.300323007	0	2.400323007	0.1	0	2
ACMNIQTYC	2.300323007	0	0	2.300323007	0	2.400323007	0.1	0	2
ACMNIVPYC	2.300323007	0	0	2.300323007	0	2.400323007	0.1	0	2
ACMNIWQMC	2.300323007	0	0	2.300323007	0	2.400323007	0.1	0	2
ACMNIYLEC	4.600646015	0	0	4.600646015	0	4.700646015	0.1	0	2
ACMNKIQGC	2.300323007	0	0	2.300323007	0	2.400323007	0.1	0	2
ACMNKPGKC	2.300323007	0	0	2.300323007	0	2.400323007	0.1	0	2
ACMNKQPHC	2.300323007	0	0	2.300323007	0	2.400323007	0.1	0	2
ACMNKSVTC	2.300323007	0	0	2.300323007	0	2.400323007	0.1	0	2
ACMNKTRDC	2.300323007	0	0	2.300323007	0	2.400323007	0.1	0	2
ACMNKYRTC	4.600646015	0	0	4.600646015	0	4.700646015	0.1	0	2
ACMNLEHNC	2.300323007	0	0	2.300323007	0	2.400323007	0.1	0	2
ACMNLEISC	2.300323007	0	0	2.300323007	0	2.400323007	0.1	0	2
ACMNLFQEC	2.300323007	0	0	2.300323007	0	2.400323007	0.1	0	2
ACMNLGRPC	2.300323007	0	0	2.300323007	0	2.400323007	0.1	0	2
ACMNLHVIC	2.300323007	0	0	2.300323007	0	2.400323007	0.1	0	2
ACMNLLGTC	4.600646015	0	0	4.600646015	0	4.700646015	0.1	0	2
ACMNLNFWC	2.300323007	0	0	2.300323007	0	2.400323007	0.1	0	2
ACMNLQPGC	4.600646015	0	0	4.600646015	0	4.700646015	0.1	0	2
ACMNLRIAC	2.300323007	0	0	2.300323007	0	2.400323007	0.1	0	2
ACMNLRWEC	2.300323007	0	0	2.300323007	0	2.400323007	0.1	0	2
ACMNLSADC	6.900969022	0	0	6.900969022	0	7.000969022	0.1	0	2
ACMNLWYSC	2.300323007	0	0	2.300323007	0	2.400323007	0.1	0	2
ACMNMAFVC	2.300323007	0	0	2.300323007	0	2.400323007	0.1	0	2
ACMNMHRHC	4.600646015	0	0	4.600646015	0	4.700646015	0.1	0	2
ACMNMIMTC	2.300323007	0	0	2.300323007	0	2.400323007	0.1	0	2
ACMNMLMMC	2.300323007	0	0	2.300323007	0	2.400323007	0.1	0	2
ACMNMPAVC	2.300323007	0	0	2.300323007	0	2.400323007	0.1	0	2
ACMNMPYVC	2.300323007	0	0	2.300323007	0	2.400323007	0.1	0	2
ACMNMQHNC	2.300323007	0	0	2.300323007	0	2.400323007	0.1	0	2
ACMNMQPPC	2.300323007	0	0	2.300323007	0	2.400323007	0.1	0	2
ACMNMQTFC	2.300323007	0	0	2.300323007	0	2.400323007	0.1	0	2
ACMNMQVHC	2.300323007	0	0	2.300323007	0	2.400323007	0.1	0	2
ACMNMQWTC	2.300323007	0	0	2.300323007	0	2.400323007	0.1	0	2
ACMNMSQLC	2.300323007	0	0	2.300323007	0	2.400323007	0.1	0	2
ACMNMSYLC	2.300323007	0	0	2.300323007	0	2.400323007	0.1	0	2
ACMNMWAMC	2.300323007	0	0	2.300323007	0	2.400323007	0.1	0	2
ACMNMWIGC	2.300323007	0	0	2.300323007	0	2.400323007	0.1	0	2
ACMNMWSDC	2.300323007	0	0	2.300323007	0	2.400323007	0.1	0	2
ACMNMYMRC	2.300323007	0	0	2.300323007	0	2.400323007	0.1	0	2
ACMNNDYHC	4.600646015	0	0	4.600646015	0	4.700646015	0.1	0	2
ACMNNHKIC	2.300323007	0	0	2.300323007	0	2.400323007	0.1	0	2
ACMNNITTC	2.300323007	0	0	2.300323007	0	2.400323007	0.1	0	2
ACMNNMRHC	2.300323007	0	0	2.300323007	0	2.400323007	0.1	0	2
ACMNNNGTC	2.300323007	0	0	2.300323007	0	2.400323007	0.1	0	2
ACMNNQLPC	4.600646015	0	0	4.600646015	0	4.700646015	0.1	0	2
ACMNNRICTGSGS	6.900969022	0	0	6.900969022	0	7.000969022	0.1	0	2
ACMNNTANC	2.300323007	0	0	2.300323007	0	2.400323007	0.1	0	2
ACMNPDLWC	2.300323007	0	0	2.300323007	0	2.400323007	0.1	0	2
ACMNPFIVC	2.300323007	0	0	2.300323007	0	2.400323007	0.1	0	2
ACMNPHEGC	2.300323007	0	0	2.300323007	0	2.400323007	0.1	0	2
ACMNPIDTC	2.300323007	0	0	2.300323007	0	2.400323007	0.1	0	2
ACMNPKWQC	2.300323007	0	0	2.300323007	0	2.400323007	0.1	0	2
ACMNPMSAC	2.300323007	0	0	2.300323007	0	2.400323007	0.1	0	2
ACMNPQHTC	2.300323007	0	0	2.300323007	0	2.400323007	0.1	0	2
ACMNPQMTC	4.600646015	0	0	4.600646015	0	4.700646015	0.1	0	2
ACMNPTSIC	2.300323007	0	0	2.300323007	0	2.400323007	0.1	0	2
ACMNPWRYC	2.300323007	0	0	2.300323007	0	2.400323007	0.1	0	2
ACMNPWWRC	2.300323007	0	0	2.300323007	0	2.400323007	0.1	0	2
ACMNPYQIC	2.300323007	0	0	2.300323007	0	2.400323007	0.1	0	2
ACMNPYQPC	4.600646015	0	0	4.600646015	0	4.700646015	0.1	0	2
ACMNQADSC	2.300323007	0	0	2.300323007	0	2.400323007	0.1	0	2
ACMNQAMYC	2.300323007	0	0	2.300323007	0	2.400323007	0.1	0	2
ACMNQDTSC	2.300323007	0	0	2.300323007	0	2.400323007	0.1	0	2
ACMNQEMEC	2.300323007	0	0	2.300323007	0	2.400323007	0.1	0	2
ACMNQGDWC	2.300323007	0	0	2.300323007	0	2.400323007	0.1	0	2
ACMNQGPLC	2.300323007	0	0	2.300323007	0	2.400323007	0.1	0	2
ACMNQHMWC	2.300323007	0	0	2.300323007	0	2.400323007	0.1	0	2
ACMNQHWTC	2.300323007	0	0	2.300323007	0	2.400323007	0.1	0	2
ACMNQLVTC	2.300323007	0	0	2.300323007	0	2.400323007	0.1	0	2
ACMNQMDQC	2.300323007	0	0	2.300323007	0	2.400323007	0.1	0	2
ACMNQMPIC	4.600646015	0	0	4.600646015	0	4.700646015	0.1	0	2
ACMNQMSTC	2.300323007	0	0	2.300323007	0	2.400323007	0.1	0	2
ACMNQQLWC	2.300323007	0	0	2.300323007	0	2.400323007	0.1	0	2
ACMNQQWEC	2.300323007	0	0	2.300323007	0	2.400323007	0.1	0	2
ACMNQRENC	2.300323007	0	0	2.300323007	0	2.400323007	0.1	0	2
ACMNQSMFCESGS	2.300323007	0	0	2.300323007	0	2.400323007	0.1	0	2
ACMNQSMFCGSGS	9.201292029	0	0	9.201292029	0	9.301292029	0.1	0	2
ACMNQVGFC	2.300323007	0	0	2.300323007	0	2.400323007	0.1	0	2
ACMNQWGKC	2.300323007	0	0	2.300323007	0	2.400323007	0.1	0	2
ACMNQWQWC	2.300323007	0	0	2.300323007	0	2.400323007	0.1	0	2
ACMNQYMQC	2.300323007	0	0	2.300323007	0	2.400323007	0.1	0	2
ACMNQYWHC	2.300323007	0	0	2.300323007	0	2.400323007	0.1	0	2
ACMNREPDC	2.300323007	0	0	2.300323007	0	2.400323007	0.1	0	2
ACMNRFSFC	2.300323007	0	0	2.300323007	0	2.400323007	0.1	0	2
ACMNRGTGC	2.300323007	0	0	2.300323007	0	2.400323007	0.1	0	2
ACMNRHNAC	2.300323007	0	0	2.300323007	0	2.400323007	0.1	0	2
ACMNRLMAC	2.300323007	0	0	2.300323007	0	2.400323007	0.1	0	2
ACMNRMHPC	2.300323007	0	0	2.300323007	0	2.400323007	0.1	0	2
ACMNRYPYC	2.300323007	0	0	2.300323007	0	2.400323007	0.1	0	2
ACMNRYWFC	2.300323007	0	0	2.300323007	0	2.400323007	0.1	0	2
ACMNSDTTRFFAMQC	2.300323007	0	0	2.300323007	0	2.400323007	0.1	0	2
ACMNSHMAC	2.300323007	0	0	2.300323007	0	2.400323007	0.1	0	2
ACMNSHWEC	2.300323007	0	0	2.300323007	0	2.400323007	0.1	0	2
ACMNSLAGC	2.300323007	0	0	2.300323007	0	2.400323007	0.1	0	2
ACMNSNTAC	2.300323007	0	0	2.300323007	0	2.400323007	0.1	0	2
ACMNSQAVC	2.300323007	0	0	2.300323007	0	2.400323007	0.1	0	2
ACMNSQAWC	2.300323007	0	0	2.300323007	0	2.400323007	0.1	0	2
ACMNSQNDC	2.300323007	0	0	2.300323007	0	2.400323007	0.1	0	2
ACMNSQPLC	2.300323007	0	0	2.300323007	0	2.400323007	0.1	0	2
ACMNSTESC	2.300323007	0	0	2.300323007	0	2.400323007	0.1	0	2
ACMNSWEEC	2.300323007	0	0	2.300323007	0	2.400323007	0.1	0	2
ACMNSWGWC	2.300323007	0	0	2.300323007	0	2.400323007	0.1	0	2
ACMNSYHHC	2.300323007	0	0	2.300323007	0	2.400323007	0.1	0	2
ACMNSYTRC	2.300323007	0	0	2.300323007	0	2.400323007	0.1	0	2
ACMNTDRLC	2.300323007	0	0	2.300323007	0	2.400323007	0.1	0	2
ACMNTHWTC	2.300323007	0	0	2.300323007	0	2.400323007	0.1	0	2
ACMNTKWEC	2.300323007	0	0	2.300323007	0	2.400323007	0.1	0	2
ACMNTNISC	2.300323007	0	0	2.300323007	0	2.400323007	0.1	0	2
ACMNTPSSC	2.300323007	0	0	2.300323007	0	2.400323007	0.1	0	2
ACMNTRNLC	2.300323007	0	0	2.300323007	0	2.400323007	0.1	0	2
ACMNTSSMC	2.300323007	0	0	2.300323007	0	2.400323007	0.1	0	2
ACMNTTRSC	2.300323007	0	0	2.300323007	0	2.400323007	0.1	0	2
ACMNTVFLC	2.300323007	0	0	2.300323007	0	2.400323007	0.1	0	2
ACMNTWPDC	2.300323007	0	0	2.300323007	0	2.400323007	0.1	0	2
ACMNTWTYC	2.300323007	0	0	2.300323007	0	2.400323007	0.1	0	2
ACMNTYPPC	2.300323007	0	0	2.300323007	0	2.400323007	0.1	0	2
ACMNVDLSC	2.300323007	0	0	2.300323007	0	2.400323007	0.1	0	2
ACMNVDMKC	2.300323007	0	0	2.300323007	0	2.400323007	0.1	0	2
ACMNVESEC	2.300323007	0	0	2.300323007	0	2.400323007	0.1	0	2
ACMNVFDRC	2.300323007	0	0	2.300323007	0	2.400323007	0.1	0	2
ACMNVHAEC	2.300323007	0	0	2.300323007	0	2.400323007	0.1	0	2
ACMNVIVC	2.300323007	0	0	2.300323007	0	2.400323007	0.1	0	2
ACMNVKQDC	2.300323007	0	0	2.300323007	0	2.400323007	0.1	0	2
ACMNVPTTC	2.300323007	0	0	2.300323007	0	2.400323007	0.1	0	2
ACMNVQTKC	2.300323007	0	0	2.300323007	0	2.400323007	0.1	0	2
ACMNVWGWC	2.300323007	0	0	2.300323007	0	2.400323007	0.1	0	2
ACMNWDHLC	2.300323007	0	0	2.300323007	0	2.400323007	0.1	0	2
ACMNWDIDC	2.300323007	0	0	2.300323007	0	2.400323007	0.1	0	2
ACMNWEYIC	2.300323007	0	0	2.300323007	0	2.400323007	0.1	0	2
ACMNWFQEC	2.300323007	0	0	2.300323007	0	2.400323007	0.1	0	2
ACMNWGRGC	2.300323007	0	0	2.300323007	0	2.400323007	0.1	0	2
ACMNWKRVC	2.300323007	0	0	2.300323007	0	2.400323007	0.1	0	2
ACMNWMQGC	2.300323007	0	0	2.300323007	0	2.400323007	0.1	0	2
ACMNWQALC	2.300323007	0	0	2.300323007	0	2.400323007	0.1	0	2
ACMNWRHHC	2.300323007	0	0	2.300323007	0	2.400323007	0.1	0	2
ACMNWTHDC	2.300323007	0	0	2.300323007	0	2.400323007	0.1	0	2
ACMNWVSKC	2.300323007	0	0	2.300323007	0	2.400323007	0.1	0	2
ACMNWVTQC	2.300323007	0	0	2.300323007	0	2.400323007	0.1	0	2
ACMNYAPFC	2.300323007	0	0	2.300323007	0	2.400323007	0.1	0	2
ACMNYGYVC	2.300323007	0	0	2.300323007	0	2.400323007	0.1	0	2
ACMNYHEHC	2.300323007	0	0	2.300323007	0	2.400323007	0.1	0	2
ACMNYMRMC	2.300323007	0	0	2.300323007	0	2.400323007	0.1	0	2
ACMNYPRIC	2.300323007	0	0	2.300323007	0	2.400323007	0.1	0	2
ACMNYQTAC	2.300323007	0	0	2.300323007	0	2.400323007	0.1	0	2
ACMNYTISC	2.300323007	0	0	2.300323007	0	2.400323007	0.1	0	2
ACMNYVVWC	2.300323007	0	0	2.300323007	0	2.400323007	0.1	0	2
ACMNYWMWC	2.300323007	0	0	2.300323007	0	2.400323007	0.1	0	2
ACMNYWTNC	2.300323007	0	0	2.300323007	0	2.400323007	0.1	0	2
ACMPAALQC	2.300323007	0	0	2.300323007	0	2.400323007	0.1	0	2
ACMPAAQAC	2.300323007	0	0	2.300323007	0	2.400323007	0.1	0	2
ACMPAARIC	2.300323007	0	0	2.300323007	0	2.400323007	0.1	0	2
ACMPAAWPC	2.300323007	0	0	2.300323007	0	2.400323007	0.1	0	2
ACMPADFLC	2.300323007	0	0	2.300323007	0	2.400323007	0.1	0	2
ACMPAGLQC	2.300323007	0	0	2.300323007	0	2.400323007	0.1	0	2
ACMPAGQHC	2.300323007	0	0	2.300323007	0	2.400323007	0.1	0	2
ACMPAHRQC	4.600646015	0	0	4.600646015	0	4.700646015	0.1	0	2
ACMPAHWMC	2.300323007	0	0	2.300323007	0	2.400323007	0.1	0	2
ACMPAKATC	4.600646015	0	0	4.600646015	0	4.700646015	0.1	0	2
ACMPAMAAC	2.300323007	0	0	2.300323007	0	2.400323007	0.1	0	2
ACMPAMERC	2.300323007	0	0	2.300323007	0	2.400323007	0.1	0	2
ACMPAQHRC	2.300323007	0	0	2.300323007	0	2.400323007	0.1	0	2
ACMPARFVC	2.300323007	0	0	2.300323007	0	2.400323007	0.1	0	2
ACMPARMPC	2.300323007	0	0	2.300323007	0	2.400323007	0.1	0	2
ACMPARWGC	2.300323007	0	0	2.300323007	0	2.400323007	0.1	0	2
ACMPASAEC	2.300323007	0	0	2.300323007	0	2.400323007	0.1	0	2
ACMPASFDC	2.300323007	0	0	2.300323007	0	2.400323007	0.1	0	2
ACMPASQAC	2.300323007	0	0	2.300323007	0	2.400323007	0.1	0	2
ACMPASSWC	2.300323007	0	0	2.300323007	0	2.400323007	0.1	0	2
ACMPASTLC	2.300323007	0	0	2.300323007	0	2.400323007	0.1	0	2
ACMPASVSC	2.300323007	0	0	2.300323007	0	2.400323007	0.1	0	2
ACMPAWELC	2.300323007	0	0	2.300323007	0	2.400323007	0.1	0	2
ACMPAWGQC	2.300323007	0	0	2.300323007	0	2.400323007	0.1	0	2
ACMPCQGHQLSQLC	2.300323007	0	0	2.300323007	0	2.400323007	0.1	0	2
ACMPDADQC	4.600646015	0	0	4.600646015	0	4.700646015	0.1	0	2
ACMPDEDYC	2.300323007	0	0	2.300323007	0	2.400323007	0.1	0	2
ACMPDEQSC	2.300323007	0	0	2.300323007	0	2.400323007	0.1	0	2
ACMPDFRQF	2.300323007	0	0	2.300323007	0	2.400323007	0.1	0	2
ACMPDFVHC	2.300323007	0	0	2.300323007	0	2.400323007	0.1	0	2
ACMPDGQAC	2.300323007	0	0	2.300323007	0	2.400323007	0.1	0	2
ACMPDGQWC	2.300323007	0	0	2.300323007	0	2.400323007	0.1	0	2
ACMPDIDYC	2.300323007	0	0	2.300323007	0	2.400323007	0.1	0	2
ACMPDIFAC	4.600646015	0	0	4.600646015	0	4.700646015	0.1	0	2
ACMPDIISC	2.300323007	0	0	2.300323007	0	2.400323007	0.1	0	2
ACMPDIPPC	2.300323007	0	0	2.300323007	0	2.400323007	0.1	0	2
ACMPDKRVC	2.300323007	0	0	2.300323007	0	2.400323007	0.1	0	2
ACMPDLAPC	2.300323007	0	0	2.300323007	0	2.400323007	0.1	0	2
ACMPDLFSC	2.300323007	0	0	2.300323007	0	2.400323007	0.1	0	2
ACMPDLHGC	2.300323007	0	0	2.300323007	0	2.400323007	0.1	0	2
ACMPDLHNC	2.300323007	0	0	2.300323007	0	2.400323007	0.1	0	2
ACMPDLRRC	2.300323007	0	0	2.300323007	0	2.400323007	0.1	0	2
ACMPDLSAC	2.300323007	0	0	2.300323007	0	2.400323007	0.1	0	2
ACMPDLWGC	2.300323007	0	0	2.300323007	0	2.400323007	0.1	0	2
ACMPDMTAC	2.300323007	0	0	2.300323007	0	2.400323007	0.1	0	2
ACMPDNPWC	2.300323007	0	0	2.300323007	0	2.400323007	0.1	0	2
ACMPDNQLC	2.300323007	0	0	2.300323007	0	2.400323007	0.1	0	2
ACMPDQANC	2.300323007	0	0	2.300323007	0	2.400323007	0.1	0	2
ACMPDQKHC	2.300323007	0	0	2.300323007	0	2.400323007	0.1	0	2
ACMPDSLIC	2.300323007	0	0	2.300323007	0	2.400323007	0.1	0	2
ACMPDSTQC	2.300323007	0	0	2.300323007	0	2.400323007	0.1	0	2
ACMPDSVAC	2.300323007	0	0	2.300323007	0	2.400323007	0.1	0	2
ACMPDTQTC	4.600646015	0	0	4.600646015	0	4.700646015	0.1	0	2
ACMPDTVLC	2.300323007	0	0	2.300323007	0	2.400323007	0.1	0	2
ACMPDVQYC	2.300323007	0	0	2.300323007	0	2.400323007	0.1	0	2
ACMPDWTAC	2.300323007	0	0	2.300323007	0	2.400323007	0.1	0	2
ACMPDYTIC	2.300323007	0	0	2.300323007	0	2.400323007	0.1	0	2
ACMPDYWSC	2.300323007	0	0	2.300323007	0	2.400323007	0.1	0	2
ACMPEDHMC	2.300323007	0	0	2.300323007	0	2.400323007	0.1	0	2
ACMPEDPKC	2.300323007	0	0	2.300323007	0	2.400323007	0.1	0	2
ACMPEDQWC	2.300323007	0	0	2.300323007	0	2.400323007	0.1	0	2
ACMPEDSQC	2.300323007	0	0	2.300323007	0	2.400323007	0.1	0	2
ACMPEFMSC	2.300323007	0	0	2.300323007	0	2.400323007	0.1	0	2
ACMPEFQDC	2.300323007	0	0	2.300323007	0	2.400323007	0.1	0	2
ACMPEHMTC	2.300323007	0	0	2.300323007	0	2.400323007	0.1	0	2
ACMPEIQDC	2.300323007	0	0	2.300323007	0	2.400323007	0.1	0	2
ACMPEIWPC	2.300323007	0	0	2.300323007	0	2.400323007	0.1	0	2
ACMPEMFHC	2.300323007	0	0	2.300323007	0	2.400323007	0.1	0	2
ACMPEMITC	2.300323007	0	0	2.300323007	0	2.400323007	0.1	0	2
ACMPEMIWC	2.300323007	0	0	2.300323007	0	2.400323007	0.1	0	2
ACMPEPLDC	2.300323007	0	0	2.300323007	0	2.400323007	0.1	0	2
ACMPEPTWC	2.300323007	0	0	2.300323007	0	2.400323007	0.1	0	2
ACMPEQDIC	2.300323007	0	0	2.300323007	0	2.400323007	0.1	0	2
ACMPESLMC	2.300323007	0	0	2.300323007	0	2.400323007	0.1	0	2
ACMPEVNEC	2.300323007	0	0	2.300323007	0	2.400323007	0.1	0	2
ACMPEVQIC	2.300323007	0	0	2.300323007	0	2.400323007	0.1	0	2
ACMPFAEIC	2.300323007	0	0	2.300323007	0	2.400323007	0.1	0	2
ACMPFGTRC	2.300323007	0	0	2.300323007	0	2.400323007	0.1	0	2
ACMPFGWQC	2.300323007	0	0	2.300323007	0	2.400323007	0.1	0	2
ACMPFHFWC	2.300323007	0	0	2.300323007	0	2.400323007	0.1	0	2
ACMPFHPYC	2.300323007	0	0	2.300323007	0	2.400323007	0.1	0	2
ACMPFIKAC	2.300323007	0	0	2.300323007	0	2.400323007	0.1	0	2
ACMPFIKQC	2.300323007	0	0	2.300323007	0	2.400323007	0.1	0	2
ACMPFILSC	2.300323007	0	0	2.300323007	0	2.400323007	0.1	0	2
ACMPFISFC	2.300323007	0	0	2.300323007	0	2.400323007	0.1	0	2
ACMPFKDRC	2.300323007	0	0	2.300323007	0	2.400323007	0.1	0	2
ACMPFKVQC	2.300323007	0	0	2.300323007	0	2.400323007	0.1	0	2
ACMPFLVRC	2.300323007	0	0	2.300323007	0	2.400323007	0.1	0	2
ACMPFMDKC	4.600646015	0	0	4.600646015	0	4.700646015	0.1	0	2
ACMPFMKIC	2.300323007	0	0	2.300323007	0	2.400323007	0.1	0	2
ACMPFMSMC	2.300323007	0	0	2.300323007	0	2.400323007	0.1	0	2
ACMPFNTEC	2.300323007	0	0	2.300323007	0	2.400323007	0.1	0	2
ACMPFPLACCSGS	2.300323007	0	0	2.300323007	0	2.400323007	0.1	0	2
ACMPFPLACGSGL	2.300323007	0	0	2.300323007	0	2.400323007	0.1	0	2
ACMPFPLACGSGS	94.3132433	0	0	94.3132433	0	94.4132433	0.1	0	2
ACMPFPLACGSGSGQ	2.300323007	0	0	2.300323007	0	2.400323007	0.1	0	2
ACMPFPLSCGSGL	2.300323007	0	0	2.300323007	0	2.400323007	0.1	0	2
ACMPFQLACGSGS	2.300323007	0	0	2.300323007	0	2.400323007	0.1	0	2
ACMPFQQDC	2.300323007	0	0	2.300323007	0	2.400323007	0.1	0	2
ACMPFQTRC	2.300323007	0	0	2.300323007	0	2.400323007	0.1	0	2
ACMPFSMC	2.300323007	0	0	2.300323007	0	2.400323007	0.1	0	2
ACMPFSPDC	2.300323007	0	0	2.300323007	0	2.400323007	0.1	0	2
ACMPFTHGC	2.300323007	0	0	2.300323007	0	2.400323007	0.1	0	2
ACMPFTLHC	2.300323007	0	0	2.300323007	0	2.400323007	0.1	0	2
ACMPFTQWC	2.300323007	0	0	2.300323007	0	2.400323007	0.1	0	2
ACMPFTSWC	2.300323007	0	0	2.300323007	0	2.400323007	0.1	0	2
ACMPFWFVC	2.300323007	0	0	2.300323007	0	2.400323007	0.1	0	2
ACMPFWMPC	2.300323007	0	0	2.300323007	0	2.400323007	0.1	0	2
ACMPFWQPC	2.300323007	0	0	2.300323007	0	2.400323007	0.1	0	2
ACMPFWTQC	2.300323007	0	0	2.300323007	0	2.400323007	0.1	0	2
ACMPFYPDC	2.300323007	0	0	2.300323007	0	2.400323007	0.1	0	2
ACMPFYREC	2.300323007	0	0	2.300323007	0	2.400323007	0.1	0	2
ACMPFYSRCGS	2.300323007	0	0	2.300323007	0	2.400323007	0.1	0	2
ACMPFYSRCGSGS	46.00646015	0	0	46.00646015	0	46.10646015	0.1	0	2
ACMPFYSRCQGS	2.300323007	0	0	2.300323007	0	2.400323007	0.1	0	2
ACMPGAHRC	2.300323007	0	0	2.300323007	0	2.400323007	0.1	0	2
ACMPGFQRC	2.300323007	0	0	2.300323007	0	2.400323007	0.1	0	2
ACMPGGGDC	2.300323007	0	0	2.300323007	0	2.400323007	0.1	0	2
ACMPGGLKC	2.300323007	0	0	2.300323007	0	2.400323007	0.1	0	2
ACMPGGQGC	2.300323007	0	0	2.300323007	0	2.400323007	0.1	0	2
ACMPGHASC	2.300323007	0	0	2.300323007	0	2.400323007	0.1	0	2
ACMPGLQTC	2.300323007	0	0	2.300323007	0	2.400323007	0.1	0	2
ACMPGPLAC	2.300323007	0	0	2.300323007	0	2.400323007	0.1	0	2
ACMPGQILC	2.300323007	0	0	2.300323007	0	2.400323007	0.1	0	2
ACMPGQYVC	2.300323007	0	0	2.300323007	0	2.400323007	0.1	0	2
ACMPGSKHC	2.300323007	0	0	2.300323007	0	2.400323007	0.1	0	2
ACMPGTWKC	2.300323007	0	0	2.300323007	0	2.400323007	0.1	0	2
ACMPGVQWC	2.300323007	0	0	2.300323007	0	2.400323007	0.1	0	2
ACMPGVQYC	2.300323007	0	0	2.300323007	0	2.400323007	0.1	0	2
ACMPGYMLC	2.300323007	0	0	2.300323007	0	2.400323007	0.1	0	2
ACMPGYSCTGSGS	34.50484511	0	0	34.50484511	0	34.60484511	0.1	0	2
ACMPGYTGC	4.600646015	0	0	4.600646015	0	4.700646015	0.1	0	2
ACMPHDPVC	2.300323007	0	0	2.300323007	0	2.400323007	0.1	0	2
ACMPHDWDC	6.900969022	0	0	6.900969022	0	7.000969022	0.1	0	2
ACMPHDYVC	2.300323007	0	0	2.300323007	0	2.400323007	0.1	0	2
ACMPHEKHC	2.300323007	0	0	2.300323007	0	2.400323007	0.1	0	2
ACMPHERYC	2.300323007	0	0	2.300323007	0	2.400323007	0.1	0	2
ACMPHFMFC	4.600646015	0	0	4.600646015	0	4.700646015	0.1	0	2
ACMPHGHYC	2.300323007	0	0	2.300323007	0	2.400323007	0.1	0	2
ACMPHHFTC	2.300323007	0	0	2.300323007	0	2.400323007	0.1	0	2
ACMPHLIQC	2.300323007	0	0	2.300323007	0	2.400323007	0.1	0	2
ACMPHLVQC	4.600646015	0	0	4.600646015	0	4.700646015	0.1	0	2
ACMPHMFEC	2.300323007	0	0	2.300323007	0	2.400323007	0.1	0	2
ACMPHMGGC	4.600646015	0	0	4.600646015	0	4.700646015	0.1	0	2
ACMPHMQFC	2.300323007	0	0	2.300323007	0	2.400323007	0.1	0	2
ACMPHNVPC	2.300323007	0	0	2.300323007	0	2.400323007	0.1	0	2
ACMPHPYGC	2.300323007	0	0	2.300323007	0	2.400323007	0.1	0	2
ACMPHQC	4.600646015	0	0	4.600646015	0	4.700646015	0.1	0	2
ACMPHQQIC	2.300323007	0	0	2.300323007	0	2.400323007	0.1	0	2
ACMPHQYMC	2.300323007	0	0	2.300323007	0	2.400323007	0.1	0	2
ACMPHSMAC	2.300323007	0	0	2.300323007	0	2.400323007	0.1	0	2
ACMPHSTIC	4.600646015	0	0	4.600646015	0	4.700646015	0.1	0	2
ACMPHSWYC	2.300323007	0	0	2.300323007	0	2.400323007	0.1	0	2
ACMPHTAYC	6.900969022	0	0	6.900969022	0	7.000969022	0.1	0	2
ACMPHVLFC	2.300323007	0	0	2.300323007	0	2.400323007	0.1	0	2
ACMPHVQLC	2.300323007	0	0	2.300323007	0	2.400323007	0.1	0	2
ACMPHVTVC	2.300323007	0	0	2.300323007	0	2.400323007	0.1	0	2
ACMPHYDQC	2.300323007	0	0	2.300323007	0	2.400323007	0.1	0	2
ACMPHYSLC	4.600646015	0	0	4.600646015	0	4.700646015	0.1	0	2
ACMPIAGRC	4.600646015	0	0	4.600646015	0	4.700646015	0.1	0	2
ACMPIEQVC	2.300323007	0	0	2.300323007	0	2.400323007	0.1	0	2
ACMPIFGHC	2.300323007	0	0	2.300323007	0	2.400323007	0.1	0	2
ACMPIFPRC	2.300323007	0	0	2.300323007	0	2.400323007	0.1	0	2
ACMPIHMDC	2.300323007	0	0	2.300323007	0	2.400323007	0.1	0	2
ACMPIHRHC	2.300323007	0	0	2.300323007	0	2.400323007	0.1	0	2
ACMPIHYAC	2.300323007	0	0	2.300323007	0	2.400323007	0.1	0	2
ACMPIIAAC	2.300323007	0	0	2.300323007	0	2.400323007	0.1	0	2
ACMPIKWVC	2.300323007	0	0	2.300323007	0	2.400323007	0.1	0	2
ACMPILENC	2.300323007	0	0	2.300323007	0	2.400323007	0.1	0	2
ACMPILQWC	2.300323007	0	0	2.300323007	0	2.400323007	0.1	0	2
ACMPILRVC	2.300323007	0	0	2.300323007	0	2.400323007	0.1	0	2
ACMPILYSC	2.300323007	0	0	2.300323007	0	2.400323007	0.1	0	2
ACMPIMQWC	2.300323007	0	0	2.300323007	0	2.400323007	0.1	0	2
ACMPINDMC	2.300323007	0	0	2.300323007	0	2.400323007	0.1	0	2
ACMPIPELC	2.300323007	0	0	2.300323007	0	2.400323007	0.1	0	2
ACMPIQLNC	2.300323007	0	0	2.300323007	0	2.400323007	0.1	0	2
ACMPIQNMC	4.600646015	0	0	4.600646015	0	4.700646015	0.1	0	2
ACMPIQRGC	4.600646015	0	0	4.600646015	0	4.700646015	0.1	0	2
ACMPIQVGC	2.300323007	0	0	2.300323007	0	2.400323007	0.1	0	2
ACMPISPMC	2.300323007	0	0	2.300323007	0	2.400323007	0.1	0	2
ACMPITGIC	2.300323007	0	0	2.300323007	0	2.400323007	0.1	0	2
ACMPITVC	2.300323007	0	0	2.300323007	0	2.400323007	0.1	0	2
ACMPIVRVC	2.300323007	0	0	2.300323007	0	2.400323007	0.1	0	2
ACMPIVWMC	2.300323007	0	0	2.300323007	0	2.400323007	0.1	0	2
ACMPIWHAC	2.300323007	0	0	2.300323007	0	2.400323007	0.1	0	2
ACMPIWVAC	2.300323007	0	0	2.300323007	0	2.400323007	0.1	0	2
ACMPIYNWC	4.600646015	0	0	4.600646015	0	4.700646015	0.1	0	2
ACMPIYPTC	2.300323007	0	0	2.300323007	0	2.400323007	0.1	0	2
ACMPKAKTC	2.300323007	0	0	2.300323007	0	2.400323007	0.1	0	2
ACMPKAQQC	2.300323007	0	0	2.300323007	0	2.400323007	0.1	0	2
ACMPKDEPC	2.300323007	0	0	2.300323007	0	2.400323007	0.1	0	2
ACMPKDVSC	2.300323007	0	0	2.300323007	0	2.400323007	0.1	0	2
ACMPKEQQC	2.300323007	0	0	2.300323007	0	2.400323007	0.1	0	2
ACMPKHPIC	2.300323007	0	0	2.300323007	0	2.400323007	0.1	0	2
ACMPKIRYC	2.300323007	0	0	2.300323007	0	2.400323007	0.1	0	2
ACMPKLNYC	2.300323007	0	0	2.300323007	0	2.400323007	0.1	0	2
ACMPKMFWC	2.300323007	0	0	2.300323007	0	2.400323007	0.1	0	2
ACMPKMLFC	2.300323007	0	0	2.300323007	0	2.400323007	0.1	0	2
ACMPKPEDC	2.300323007	0	0	2.300323007	0	2.400323007	0.1	0	2
ACMPKQGQC	2.300323007	0	0	2.300323007	0	2.400323007	0.1	0	2
ACMPKQIRC	2.300323007	0	0	2.300323007	0	2.400323007	0.1	0	2
ACMPKSFDC	2.300323007	0	0	2.300323007	0	2.400323007	0.1	0	2
ACMPKSIDC	2.300323007	0	0	2.300323007	0	2.400323007	0.1	0	2
ACMPKTLWC	2.300323007	0	0	2.300323007	0	2.400323007	0.1	0	2
ACMPKVMEC	2.300323007	0	0	2.300323007	0	2.400323007	0.1	0	2
ACMPKVVFC	2.300323007	0	0	2.300323007	0	2.400323007	0.1	0	2
ACMPKVYPC	2.300323007	0	0	2.300323007	0	2.400323007	0.1	0	2
ACMPKWPVC	2.300323007	0	0	2.300323007	0	2.400323007	0.1	0	2
ACMPKWWTC	2.300323007	0	0	2.300323007	0	2.400323007	0.1	0	2
ACMPKYMIC	2.300323007	0	0	2.300323007	0	2.400323007	0.1	0	2
ACMPKYSTC	2.300323007	0	0	2.300323007	0	2.400323007	0.1	0	2
ACMPLADDC	2.300323007	0	0	2.300323007	0	2.400323007	0.1	0	2
ACMPLAQYC	2.300323007	0	0	2.300323007	0	2.400323007	0.1	0	2
ACMPLAYKC	2.300323007	0	0	2.300323007	0	2.400323007	0.1	0	2
ACMPLDIPC	2.300323007	0	0	2.300323007	0	2.400323007	0.1	0	2
ACMPLDQLC	2.300323007	0	0	2.300323007	0	2.400323007	0.1	0	2
ACMPLDQMC	2.300323007	0	0	2.300323007	0	2.400323007	0.1	0	2
ACMPLEHQC	2.300323007	0	0	2.300323007	0	2.400323007	0.1	0	2
ACMPLENEC	2.300323007	0	0	2.300323007	0	2.400323007	0.1	0	2
ACMPLFEKC	2.300323007	0	0	2.300323007	0	2.400323007	0.1	0	2
ACMPLFLSC	2.300323007	0	0	2.300323007	0	2.400323007	0.1	0	2
ACMPLFRHC	2.300323007	0	0	2.300323007	0	2.400323007	0.1	0	2
ACMPLFYMC	2.300323007	0	0	2.300323007	0	2.400323007	0.1	0	2
ACMPLGLHC	2.300323007	0	0	2.300323007	0	2.400323007	0.1	0	2
ACMPLIVSC	2.300323007	0	0	2.300323007	0	2.400323007	0.1	0	2
ACMPLKMAC	2.300323007	0	0	2.300323007	0	2.400323007	0.1	0	2
ACMPLLHAC	2.300323007	0	0	2.300323007	0	2.400323007	0.1	0	2
ACMPLLPSC	2.300323007	0	0	2.300323007	0	2.400323007	0.1	0	2
ACMPLPFQC	2.300323007	0	0	2.300323007	0	2.400323007	0.1	0	2
ACMPLQEQC	2.300323007	0	0	2.300323007	0	2.400323007	0.1	0	2
ACMPLRLHC	4.600646015	0	0	4.600646015	0	4.700646015	0.1	0	2
ACMPLRPTC	2.300323007	0	0	2.300323007	0	2.400323007	0.1	0	2
ACMPLRSYC	2.300323007	0	0	2.300323007	0	2.400323007	0.1	0	2
ACMPLTGKC	2.300323007	0	0	2.300323007	0	2.400323007	0.1	0	2
ACMPLTPEC	2.300323007	0	0	2.300323007	0	2.400323007	0.1	0	2
ACMPLVQFC	2.300323007	0	0	2.300323007	0	2.400323007	0.1	0	2
ACMPLVWSC	2.300323007	0	0	2.300323007	0	2.400323007	0.1	0	2
ACMPLVYNC	2.300323007	0	0	2.300323007	0	2.400323007	0.1	0	2
ACMPLWAKC	2.300323007	0	0	2.300323007	0	2.400323007	0.1	0	2
ACMPLWPFC	2.300323007	0	0	2.300323007	0	2.400323007	0.1	0	2
ACMPLWVYC	2.300323007	0	0	2.300323007	0	2.400323007	0.1	0	2
ACMPLYPPC	2.300323007	0	0	2.300323007	0	2.400323007	0.1	0	2
ACMPMAPIC	2.300323007	0	0	2.300323007	0	2.400323007	0.1	0	2
ACMPMAVHC	2.300323007	0	0	2.300323007	0	2.400323007	0.1	0	2
ACMPMDKWC	2.300323007	0	0	2.300323007	0	2.400323007	0.1	0	2
ACMPMDMSC	2.300323007	0	0	2.300323007	0	2.400323007	0.1	0	2
ACMPMESEC	2.300323007	0	0	2.300323007	0	2.400323007	0.1	0	2
ACMPMFMMC	4.600646015	0	0	4.600646015	0	4.700646015	0.1	0	2
ACMPMGKTC	2.300323007	0	0	2.300323007	0	2.400323007	0.1	0	2
ACMPMGSSC	2.300323007	0	0	2.300323007	0	2.400323007	0.1	0	2
ACMPMHLDC	2.300323007	0	0	2.300323007	0	2.400323007	0.1	0	2
ACMPMHQQC	2.300323007	0	0	2.300323007	0	2.400323007	0.1	0	2
ACMPMIGYC	2.300323007	0	0	2.300323007	0	2.400323007	0.1	0	2
ACMPMKPVC	2.300323007	0	0	2.300323007	0	2.400323007	0.1	0	2
ACMPMLDSC	4.600646015	0	0	4.600646015	0	4.700646015	0.1	0	2
ACMPMLESC	2.300323007	0	0	2.300323007	0	2.400323007	0.1	0	2
ACMPMMMMC	2.300323007	0	0	2.300323007	0	2.400323007	0.1	0	2
ACMPMMYDC	2.300323007	0	0	2.300323007	0	2.400323007	0.1	0	2
ACMPMMYSC	2.300323007	0	0	2.300323007	0	2.400323007	0.1	0	2
ACMPMNLAC	9.201292029	0	0	9.201292029	0	9.301292029	0.1	0	2
ACMPMNMWC	2.300323007	0	0	2.300323007	0	2.400323007	0.1	0	2
ACMPMPFGC	2.300323007	0	0	2.300323007	0	2.400323007	0.1	0	2
ACMPMQPWC	2.300323007	0	0	2.300323007	0	2.400323007	0.1	0	2
ACMPMQSKC	2.300323007	0	0	2.300323007	0	2.400323007	0.1	0	2
ACMPMQWSC	6.900969022	0	0	6.900969022	0	7.000969022	0.1	0	2
ACMPMRFPC	4.600646015	0	0	4.600646015	0	4.700646015	0.1	0	2
ACMPMTVHC	2.300323007	0	0	2.300323007	0	2.400323007	0.1	0	2
ACMPMVFLC	2.300323007	0	0	2.300323007	0	2.400323007	0.1	0	2
ACMPMVVQC	6.900969022	0	0	6.900969022	0	7.000969022	0.1	0	2
ACMPMVWQC	4.600646015	0	0	4.600646015	0	4.700646015	0.1	0	2
ACMPMWAIC	2.300323007	0	0	2.300323007	0	2.400323007	0.1	0	2
ACMPMWRYC	2.300323007	0	0	2.300323007	0	2.400323007	0.1	0	2
ACMPMYQQC	2.300323007	0	0	2.300323007	0	2.400323007	0.1	0	2
ACMPNFRTC	2.300323007	0	0	2.300323007	0	2.400323007	0.1	0	2
ACMPNGYWC	2.300323007	0	0	2.300323007	0	2.400323007	0.1	0	2
ACMPNIRSC	2.300323007	0	0	2.300323007	0	2.400323007	0.1	0	2
ACMPNIWYC	2.300323007	0	0	2.300323007	0	2.400323007	0.1	0	2
ACMPNKFFC	2.300323007	0	0	2.300323007	0	2.400323007	0.1	0	2
ACMPNLNIC	2.300323007	0	0	2.300323007	0	2.400323007	0.1	0	2
ACMPNLTYC	2.300323007	0	0	2.300323007	0	2.400323007	0.1	0	2
ACMPNLWRC	2.300323007	0	0	2.300323007	0	2.400323007	0.1	0	2
ACMPNMEYC	2.300323007	0	0	2.300323007	0	2.400323007	0.1	0	2
ACMPNNYTC	2.300323007	0	0	2.300323007	0	2.400323007	0.1	0	2
ACMPNPWMC	2.300323007	0	0	2.300323007	0	2.400323007	0.1	0	2
ACMPNQIDC	2.300323007	0	0	2.300323007	0	2.400323007	0.1	0	2
ACMPNQPGC	2.300323007	0	0	2.300323007	0	2.400323007	0.1	0	2
ACMPNQQMC	2.300323007	0	0	2.300323007	0	2.400323007	0.1	0	2
ACMPNQWRC	2.300323007	0	0	2.300323007	0	2.400323007	0.1	0	2
ACMPNTVLC	2.300323007	0	0	2.300323007	0	2.400323007	0.1	0	2
ACMPNWHFC	2.300323007	0	0	2.300323007	0	2.400323007	0.1	0	2
ACMPNYDRC	2.300323007	0	0	2.300323007	0	2.400323007	0.1	0	2
ACMPNYEFC	2.300323007	0	0	2.300323007	0	2.400323007	0.1	0	2
ACMPNYTSC	2.300323007	0	0	2.300323007	0	2.400323007	0.1	0	2
ACMPPDPTC	2.300323007	0	0	2.300323007	0	2.400323007	0.1	0	2
ACMPPDVAC	2.300323007	0	0	2.300323007	0	2.400323007	0.1	0	2
ACMPPGDWC	2.300323007	0	0	2.300323007	0	2.400323007	0.1	0	2
ACMPPGQQC	2.300323007	0	0	2.300323007	0	2.400323007	0.1	0	2
ACMPPIWYC	2.300323007	0	0	2.300323007	0	2.400323007	0.1	0	2
ACMPPKMSC	2.300323007	0	0	2.300323007	0	2.400323007	0.1	0	2
ACMPPTCLTGSGS	2.300323007	0	0	2.300323007	0	2.400323007	0.1	0	2
ACMPPTVLC	2.300323007	0	0	2.300323007	0	2.400323007	0.1	0	2
ACMPPTWSC	2.300323007	0	0	2.300323007	0	2.400323007	0.1	0	2
ACMPPVEDC	2.300323007	0	0	2.300323007	0	2.400323007	0.1	0	2
ACMPPVVFC	2.300323007	0	0	2.300323007	0	2.400323007	0.1	0	2
ACMPPVVIC	2.300323007	0	0	2.300323007	0	2.400323007	0.1	0	2
ACMPPWMMC	2.300323007	0	0	2.300323007	0	2.400323007	0.1	0	2
ACMPPYQRC	2.300323007	0	0	2.300323007	0	2.400323007	0.1	0	2
ACMPPYSYC	2.300323007	0	0	2.300323007	0	2.400323007	0.1	0	2
ACMPQAHWC	2.300323007	0	0	2.300323007	0	2.400323007	0.1	0	2
ACMPQAIQC	2.300323007	0	0	2.300323007	0	2.400323007	0.1	0	2
ACMPQALPC	2.300323007	0	0	2.300323007	0	2.400323007	0.1	0	2
ACMPQAPIC	2.300323007	0	0	2.300323007	0	2.400323007	0.1	0	2
ACMPQAYFC	2.300323007	0	0	2.300323007	0	2.400323007	0.1	0	2
ACMPQDDSC	2.300323007	0	0	2.300323007	0	2.400323007	0.1	0	2
ACMPQDIGC	2.300323007	0	0	2.300323007	0	2.400323007	0.1	0	2
ACMPQDVTC	2.300323007	0	0	2.300323007	0	2.400323007	0.1	0	2
ACMPQEQWC	2.300323007	0	0	2.300323007	0	2.400323007	0.1	0	2
ACMPQEQYC	2.300323007	0	0	2.300323007	0	2.400323007	0.1	0	2
ACMPQERYC	2.300323007	0	0	2.300323007	0	2.400323007	0.1	0	2
ACMPQESSC	2.300323007	0	0	2.300323007	0	2.400323007	0.1	0	2
ACMPQFMQC	2.300323007	0	0	2.300323007	0	2.400323007	0.1	0	2
ACMPQFNYC	2.300323007	0	0	2.300323007	0	2.400323007	0.1	0	2
ACMPQFTAC	2.300323007	0	0	2.300323007	0	2.400323007	0.1	0	2
ACMPQGNKC	2.300323007	0	0	2.300323007	0	2.400323007	0.1	0	2
ACMPQGQRC	2.300323007	0	0	2.300323007	0	2.400323007	0.1	0	2
ACMPQHNQC	2.300323007	0	0	2.300323007	0	2.400323007	0.1	0	2
ACMPQHRMC	2.300323007	0	0	2.300323007	0	2.400323007	0.1	0	2
ACMPQHVTC	2.300323007	0	0	2.300323007	0	2.400323007	0.1	0	2
ACMPQLANC	2.300323007	0	0	2.300323007	0	2.400323007	0.1	0	2
ACMPQLNHC	2.300323007	0	0	2.300323007	0	2.400323007	0.1	0	2
ACMPQLSHC	2.300323007	0	0	2.300323007	0	2.400323007	0.1	0	2
ACMPQNSYC	2.300323007	0	0	2.300323007	0	2.400323007	0.1	0	2
ACMPQQVQC	2.300323007	0	0	2.300323007	0	2.400323007	0.1	0	2
ACMPQRAKC	2.300323007	0	0	2.300323007	0	2.400323007	0.1	0	2
ACMPQREMC	2.300323007	0	0	2.300323007	0	2.400323007	0.1	0	2
ACMPQRFVC	4.600646015	0	0	4.600646015	0	4.700646015	0.1	0	2
ACMPQSHWC	2.300323007	0	0	2.300323007	0	2.400323007	0.1	0	2
ACMPQSMMC	2.300323007	0	0	2.300323007	0	2.400323007	0.1	0	2
ACMPQSQLC	2.300323007	0	0	2.300323007	0	2.400323007	0.1	0	2
ACMPQTDAC	2.300323007	0	0	2.300323007	0	2.400323007	0.1	0	2
ACMPQTLWC	2.300323007	0	0	2.300323007	0	2.400323007	0.1	0	2
ACMPQTVMC	2.300323007	0	0	2.300323007	0	2.400323007	0.1	0	2
ACMPQVNSC	2.300323007	0	0	2.300323007	0	2.400323007	0.1	0	2
ACMPQWETC	2.300323007	0	0	2.300323007	0	2.400323007	0.1	0	2
ACMPQWGQC	2.300323007	0	0	2.300323007	0	2.400323007	0.1	0	2
ACMPQWLDC	2.300323007	0	0	2.300323007	0	2.400323007	0.1	0	2
ACMPQWMWC	2.300323007	0	0	2.300323007	0	2.400323007	0.1	0	2
ACMPQWVLC	2.300323007	0	0	2.300323007	0	2.400323007	0.1	0	2
ACMPQWVSC	2.300323007	0	0	2.300323007	0	2.400323007	0.1	0	2
ACMPQYGTC	2.300323007	0	0	2.300323007	0	2.400323007	0.1	0	2
ACMPQYMRC	2.300323007	0	0	2.300323007	0	2.400323007	0.1	0	2
ACMPQYRHC	2.300323007	0	0	2.300323007	0	2.400323007	0.1	0	2
ACMPQYSWC	2.300323007	0	0	2.300323007	0	2.400323007	0.1	0	2
ACMPRDAMC	2.300323007	0	0	2.300323007	0	2.400323007	0.1	0	2
ACMPRDFQC	2.300323007	0	0	2.300323007	0	2.400323007	0.1	0	2
ACMPRENSC	2.300323007	0	0	2.300323007	0	2.400323007	0.1	0	2
ACMPRGLIC	2.300323007	0	0	2.300323007	0	2.400323007	0.1	0	2
ACMPRGYSC	2.300323007	0	0	2.300323007	0	2.400323007	0.1	0	2
ACMPRIMIC	2.300323007	0	0	2.300323007	0	2.400323007	0.1	0	2
ACMPRLDHC	2.300323007	0	0	2.300323007	0	2.400323007	0.1	0	2
ACMPRLHNC	2.300323007	0	0	2.300323007	0	2.400323007	0.1	0	2
ACMPRMQQC	2.300323007	0	0	2.300323007	0	2.400323007	0.1	0	2
ACMPRNLYC	2.300323007	0	0	2.300323007	0	2.400323007	0.1	0	2
ACMPRPVLC	2.300323007	0	0	2.300323007	0	2.400323007	0.1	0	2
ACMPRQFQC	2.300323007	0	0	2.300323007	0	2.400323007	0.1	0	2
ACMPRSMYC	2.300323007	0	0	2.300323007	0	2.400323007	0.1	0	2
ACMPRVDYC	2.300323007	0	0	2.300323007	0	2.400323007	0.1	0	2
ACMPRVIHC	2.300323007	0	0	2.300323007	0	2.400323007	0.1	0	2
ACMPRVQWC	2.300323007	0	0	2.300323007	0	2.400323007	0.1	0	2
ACMPRVQYC	2.300323007	0	0	2.300323007	0	2.400323007	0.1	0	2
ACMPRWTAC	2.300323007	0	0	2.300323007	0	2.400323007	0.1	0	2
ACMPRWVFC	2.300323007	0	0	2.300323007	0	2.400323007	0.1	0	2
ACMPRYFDC	2.300323007	0	0	2.300323007	0	2.400323007	0.1	0	2
ACMPRYKHC	2.300323007	0	0	2.300323007	0	2.400323007	0.1	0	2
ACMPRYKQC	2.300323007	0	0	2.300323007	0	2.400323007	0.1	0	2
ACMPSDSMC	2.300323007	0	0	2.300323007	0	2.400323007	0.1	0	2
ACMPSDTQC	2.300323007	0	0	2.300323007	0	2.400323007	0.1	0	2
ACMPSDWHC	2.300323007	0	0	2.300323007	0	2.400323007	0.1	0	2
ACMPSDYL	2.300323007	0	0	2.300323007	0	2.400323007	0.1	0	2
ACMPSEGYC	2.300323007	0	0	2.300323007	0	2.400323007	0.1	0	2
ACMPSEYIC	2.300323007	0	0	2.300323007	0	2.400323007	0.1	0	2
ACMPSFDDC	2.300323007	0	0	2.300323007	0	2.400323007	0.1	0	2
ACMPSFLKC	2.300323007	0	0	2.300323007	0	2.400323007	0.1	0	2
ACMPSFYTC	2.300323007	0	0	2.300323007	0	2.400323007	0.1	0	2
ACMPSGVTC	2.300323007	0	0	2.300323007	0	2.400323007	0.1	0	2
ACMPSHDSC	2.300323007	0	0	2.300323007	0	2.400323007	0.1	0	2
ACMPSHHAC	2.300323007	0	0	2.300323007	0	2.400323007	0.1	0	2
ACMPSIEFC	2.300323007	0	0	2.300323007	0	2.400323007	0.1	0	2
ACMPSIMKC	4.600646015	0	0	4.600646015	0	4.700646015	0.1	0	2
ACMPSIQYC	2.300323007	0	0	2.300323007	0	2.400323007	0.1	0	2
ACMPSLVFC	2.300323007	0	0	2.300323007	0	2.400323007	0.1	0	2
ACMPSMHSC	2.300323007	0	0	2.300323007	0	2.400323007	0.1	0	2
ACMPSMKWC	2.300323007	0	0	2.300323007	0	2.400323007	0.1	0	2
ACMPSMNRC	2.300323007	0	0	2.300323007	0	2.400323007	0.1	0	2
ACMPSMVQC	2.300323007	0	0	2.300323007	0	2.400323007	0.1	0	2
ACMPSMYYC	2.300323007	0	0	2.300323007	0	2.400323007	0.1	0	2
ACMPSNDHC	2.300323007	0	0	2.300323007	0	2.400323007	0.1	0	2
ACMPSPGLC	2.300323007	0	0	2.300323007	0	2.400323007	0.1	0	2
ACMPSQADC	2.300323007	0	0	2.300323007	0	2.400323007	0.1	0	2
ACMPSQEIC	2.300323007	0	0	2.300323007	0	2.400323007	0.1	0	2
ACMPSQVMC	2.300323007	0	0	2.300323007	0	2.400323007	0.1	0	2
ACMPSREMC	2.300323007	0	0	2.300323007	0	2.400323007	0.1	0	2
ACMPSREVC	2.300323007	0	0	2.300323007	0	2.400323007	0.1	0	2
ACMPSRFPC	2.300323007	0	0	2.300323007	0	2.400323007	0.1	0	2
ACMPSRTNC	2.300323007	0	0	2.300323007	0	2.400323007	0.1	0	2
ACMPSSQQC	2.300323007	0	0	2.300323007	0	2.400323007	0.1	0	2
ACMPSTKSC	2.300323007	0	0	2.300323007	0	2.400323007	0.1	0	2
ACMPSVQWC	2.300323007	0	0	2.300323007	0	2.400323007	0.1	0	2
ACMPSVWFC	2.300323007	0	0	2.300323007	0	2.400323007	0.1	0	2
ACMPSWWVC	2.300323007	0	0	2.300323007	0	2.400323007	0.1	0	2
ACMPSYTDC	4.600646015	0	0	4.600646015	0	4.700646015	0.1	0	2
ACMPTDQSC	2.300323007	0	0	2.300323007	0	2.400323007	0.1	0	2
ACMPTDWVC	2.300323007	0	0	2.300323007	0	2.400323007	0.1	0	2
ACMPTEEKC	2.300323007	0	0	2.300323007	0	2.400323007	0.1	0	2
ACMPTEMHC	2.300323007	0	0	2.300323007	0	2.400323007	0.1	0	2
ACMPTFMSC	2.300323007	0	0	2.300323007	0	2.400323007	0.1	0	2
ACMPTFRFC	2.300323007	0	0	2.300323007	0	2.400323007	0.1	0	2
ACMPTFTQC	2.300323007	0	0	2.300323007	0	2.400323007	0.1	0	2
ACMPTGQYC	2.300323007	0	0	2.300323007	0	2.400323007	0.1	0	2
ACMPTGVAC	2.300323007	0	0	2.300323007	0	2.400323007	0.1	0	2
ACMPTHKAC	2.300323007	0	0	2.300323007	0	2.400323007	0.1	0	2
ACMPTHWHC	2.300323007	0	0	2.300323007	0	2.400323007	0.1	0	2
ACMPTILNC	2.300323007	0	0	2.300323007	0	2.400323007	0.1	0	2
ACMPTISWC	2.300323007	0	0	2.300323007	0	2.400323007	0.1	0	2
ACMPTITWC	2.300323007	0	0	2.300323007	0	2.400323007	0.1	0	2
ACMPTLKLC	2.300323007	0	0	2.300323007	0	2.400323007	0.1	0	2
ACMPTMTHC	4.600646015	0	0	4.600646015	0	4.700646015	0.1	0	2
ACMPTNMPC	2.300323007	0	0	2.300323007	0	2.400323007	0.1	0	2
ACMPTNPMC	2.300323007	0	0	2.300323007	0	2.400323007	0.1	0	2
ACMPTQETC	2.300323007	0	0	2.300323007	0	2.400323007	0.1	0	2
ACMPTQGIC	2.300323007	0	0	2.300323007	0	2.400323007	0.1	0	2
ACMPTQGWC	2.300323007	0	0	2.300323007	0	2.400323007	0.1	0	2
ACMPTQPGC	2.300323007	0	0	2.300323007	0	2.400323007	0.1	0	2
ACMPTQVDC	2.300323007	0	0	2.300323007	0	2.400323007	0.1	0	2
ACMPTQVLC	2.300323007	0	0	2.300323007	0	2.400323007	0.1	0	2
ACMPTQVTC	2.300323007	0	0	2.300323007	0	2.400323007	0.1	0	2
ACMPTQYLC	2.300323007	0	0	2.300323007	0	2.400323007	0.1	0	2
ACMPTRADC	2.300323007	0	0	2.300323007	0	2.400323007	0.1	0	2
ACMPTRQAC	2.300323007	0	0	2.300323007	0	2.400323007	0.1	0	2
ACMPTSTIC	2.300323007	0	0	2.300323007	0	2.400323007	0.1	0	2
ACMPTSTMC	2.300323007	0	0	2.300323007	0	2.400323007	0.1	0	2
ACMPTSTRC	2.300323007	0	0	2.300323007	0	2.400323007	0.1	0	2
ACMPTSVGC	2.300323007	0	0	2.300323007	0	2.400323007	0.1	0	2
ACMPTTPIC	2.300323007	0	0	2.300323007	0	2.400323007	0.1	0	2
ACMPTTWDC	2.300323007	0	0	2.300323007	0	2.400323007	0.1	0	2
ACMPTTWIC	2.300323007	0	0	2.300323007	0	2.400323007	0.1	0	2
ACMPTWTWC	4.600646015	0	0	4.600646015	0	4.700646015	0.1	0	2
ACMPTWYVC	2.300323007	0	0	2.300323007	0	2.400323007	0.1	0	2
ACMPVAFKC	2.300323007	0	0	2.300323007	0	2.400323007	0.1	0	2
ACMPVDGAC	2.300323007	0	0	2.300323007	0	2.400323007	0.1	0	2
ACMPVEVGC	4.600646015	0	0	4.600646015	0	4.700646015	0.1	0	2
ACMPVFAMC	2.300323007	0	0	2.300323007	0	2.400323007	0.1	0	2
ACMPVFPGC	2.300323007	0	0	2.300323007	0	2.400323007	0.1	0	2
ACMPVFQWC	2.300323007	0	0	2.300323007	0	2.400323007	0.1	0	2
ACMPVGQYC	2.300323007	0	0	2.300323007	0	2.400323007	0.1	0	2
ACMPVIKSC	2.300323007	0	0	2.300323007	0	2.400323007	0.1	0	2
ACMPVIQHC	4.600646015	0	0	4.600646015	0	4.700646015	0.1	0	2
ACMPVKFLC	2.300323007	0	0	2.300323007	0	2.400323007	0.1	0	2
ACMPVKQQC	2.300323007	0	0	2.300323007	0	2.400323007	0.1	0	2
ACMPVKQTC	2.300323007	0	0	2.300323007	0	2.400323007	0.1	0	2
ACMPVLLSC	2.300323007	0	0	2.300323007	0	2.400323007	0.1	0	2
ACMPVLVHC	2.300323007	0	0	2.300323007	0	2.400323007	0.1	0	2
ACMPVLWLC	2.300323007	0	0	2.300323007	0	2.400323007	0.1	0	2
ACMPVMEHC	2.300323007	0	0	2.300323007	0	2.400323007	0.1	0	2
ACMPVMGGC	2.300323007	0	0	2.300323007	0	2.400323007	0.1	0	2
ACMPVNHWC	2.300323007	0	0	2.300323007	0	2.400323007	0.1	0	2
ACMPVNRSC	2.300323007	0	0	2.300323007	0	2.400323007	0.1	0	2
ACMPVPRMC	2.300323007	0	0	2.300323007	0	2.400323007	0.1	0	2
ACMPVPYYC	2.300323007	0	0	2.300323007	0	2.400323007	0.1	0	2
ACMPVQEQC	2.300323007	0	0	2.300323007	0	2.400323007	0.1	0	2
ACMPVQVSC	2.300323007	0	0	2.300323007	0	2.400323007	0.1	0	2
ACMPVSHWC	2.300323007	0	0	2.300323007	0	2.400323007	0.1	0	2
ACMPVSVNC	4.600646015	0	0	4.600646015	0	4.700646015	0.1	0	2
ACMPVTFAC	2.300323007	0	0	2.300323007	0	2.400323007	0.1	0	2
ACMPVTHFC	2.300323007	0	0	2.300323007	0	2.400323007	0.1	0	2
ACMPVVVTC	2.300323007	0	0	2.300323007	0	2.400323007	0.1	0	2
ACMPVWRDC	2.300323007	0	0	2.300323007	0	2.400323007	0.1	0	2
ACMPVWYKC	2.300323007	0	0	2.300323007	0	2.400323007	0.1	0	2
ACMPVYESC	2.300323007	0	0	2.300323007	0	2.400323007	0.1	0	2
ACMPWAALC	2.300323007	0	0	2.300323007	0	2.400323007	0.1	0	2
ACMPWAEQC	2.300323007	0	0	2.300323007	0	2.400323007	0.1	0	2
ACMPWAIGC	2.300323007	0	0	2.300323007	0	2.400323007	0.1	0	2
ACMPWDSLC	2.300323007	0	0	2.300323007	0	2.400323007	0.1	0	2
ACMPWEGGC	2.300323007	0	0	2.300323007	0	2.400323007	0.1	0	2
ACMPWELRC	4.600646015	0	0	4.600646015	0	4.700646015	0.1	0	2
ACMPWFMHC	2.300323007	0	0	2.300323007	0	2.400323007	0.1	0	2
ACMPWFPLC	2.300323007	0	0	2.300323007	0	2.400323007	0.1	0	2
ACMPWFPMC	2.300323007	0	0	2.300323007	0	2.400323007	0.1	0	2
ACMPWFRCIGSGS	2.300323007	0	0	2.300323007	0	2.400323007	0.1	0	2
ACMPWGTCNGSGS	52.90742917	0	0	52.90742917	0	53.00742917	0.1	0	2
ACMPWGWQC	2.300323007	0	0	2.300323007	0	2.400323007	0.1	0	2
ACMPWHHHC	2.300323007	0	0	2.300323007	0	2.400323007	0.1	0	2
ACMPWIDSC	2.300323007	0	0	2.300323007	0	2.400323007	0.1	0	2
ACMPWIQIC	2.300323007	0	0	2.300323007	0	2.400323007	0.1	0	2
ACMPWITTC	2.300323007	0	0	2.300323007	0	2.400323007	0.1	0	2
ACMPWKIYC	2.300323007	0	0	2.300323007	0	2.400323007	0.1	0	2
ACMPWKNMC	2.300323007	0	0	2.300323007	0	2.400323007	0.1	0	2
ACMPWLFSC	4.600646015	0	0	4.600646015	0	4.700646015	0.1	0	2
ACMPWLHGC	2.300323007	0	0	2.300323007	0	2.400323007	0.1	0	2
ACMPWLRAC	2.300323007	0	0	2.300323007	0	2.400323007	0.1	0	2
ACMPWLSPC	2.300323007	0	0	2.300323007	0	2.400323007	0.1	0	2
ACMPWMKPC	2.300323007	0	0	2.300323007	0	2.400323007	0.1	0	2
ACMPWMSTC	2.300323007	0	0	2.300323007	0	2.400323007	0.1	0	2
ACMPWMVFC	2.300323007	0	0	2.300323007	0	2.400323007	0.1	0	2
ACMPWNEDC	2.300323007	0	0	2.300323007	0	2.400323007	0.1	0	2
ACMPWPMGC	2.300323007	0	0	2.300323007	0	2.400323007	0.1	0	2
ACMPWPMWC	2.300323007	0	0	2.300323007	0	2.400323007	0.1	0	2
ACMPWQNIC	2.300323007	0	0	2.300323007	0	2.400323007	0.1	0	2
ACMPWQNTC	2.300323007	0	0	2.300323007	0	2.400323007	0.1	0	2
ACMPWQPPC	2.300323007	0	0	2.300323007	0	2.400323007	0.1	0	2
ACMPWQSRC	2.300323007	0	0	2.300323007	0	2.400323007	0.1	0	2
ACMPWRTCNGSGS	2.300323007	0	0	2.300323007	0	2.400323007	0.1	0	2
ACMPWSDQC	2.300323007	0	0	2.300323007	0	2.400323007	0.1	0	2
ACMPWSILC	2.300323007	0	0	2.300323007	0	2.400323007	0.1	0	2
ACMPWSREC	4.600646015	0	0	4.600646015	0	4.700646015	0.1	0	2
ACMPWSTQC	2.300323007	0	0	2.300323007	0	2.400323007	0.1	0	2
ACMPWSVHC	2.300323007	0	0	2.300323007	0	2.400323007	0.1	0	2
ACMPWTMSC	2.300323007	0	0	2.300323007	0	2.400323007	0.1	0	2
ACMPWVLTC	2.300323007	0	0	2.300323007	0	2.400323007	0.1	0	2
ACMPWWHYC	2.300323007	0	0	2.300323007	0	2.400323007	0.1	0	2
ACMPWWRHC	4.600646015	0	0	4.600646015	0	4.700646015	0.1	0	2
ACMPWYPSC	2.300323007	0	0	2.300323007	0	2.400323007	0.1	0	2
ACMPWYPWC	4.600646015	0	0	4.600646015	0	4.700646015	0.1	0	2
ACMPYANSC	2.300323007	0	0	2.300323007	0	2.400323007	0.1	0	2
ACMPYDWRC	2.300323007	0	0	2.300323007	0	2.400323007	0.1	0	2
ACMPYEMMC	2.300323007	0	0	2.300323007	0	2.400323007	0.1	0	2
ACMPYETVC	2.300323007	0	0	2.300323007	0	2.400323007	0.1	0	2
ACMPYFRCIGSCS	2.300323007	0	0	2.300323007	0	2.400323007	0.1	0	2
ACMPYFRCIGSGS	13.80193804	0	0	13.80193804	0	13.90193804	0.1	0	2
ACMPYFTIC	2.300323007	0	0	2.300323007	0	2.400323007	0.1	0	2
ACMPYFYYC	2.300323007	0	0	2.300323007	0	2.400323007	0.1	0	2
ACMPYGRVC	2.300323007	0	0	2.300323007	0	2.400323007	0.1	0	2
ACMPYHARC	2.300323007	0	0	2.300323007	0	2.400323007	0.1	0	2
ACMPYHYTC	2.300323007	0	0	2.300323007	0	2.400323007	0.1	0	2
ACMPYIHLC	2.300323007	0	0	2.300323007	0	2.400323007	0.1	0	2
ACMPYIIQC	2.300323007	0	0	2.300323007	0	2.400323007	0.1	0	2
ACMPYIMFC	2.300323007	0	0	2.300323007	0	2.400323007	0.1	0	2
ACMPYIPVC	2.300323007	0	0	2.300323007	0	2.400323007	0.1	0	2
ACMPYIQYC	2.300323007	0	0	2.300323007	0	2.400323007	0.1	0	2
ACMPYITRC	2.300323007	0	0	2.300323007	0	2.400323007	0.1	0	2
ACMPYKQQC	2.300323007	0	0	2.300323007	0	2.400323007	0.1	0	2
ACMPYLPWC	2.300323007	0	0	2.300323007	0	2.400323007	0.1	0	2
ACMPYLQYC	2.300323007	0	0	2.300323007	0	2.400323007	0.1	0	2
ACMPYLSQC	2.300323007	0	0	2.300323007	0	2.400323007	0.1	0	2
ACMPYLVQC	2.300323007	0	0	2.300323007	0	2.400323007	0.1	0	2
ACMPYMDTC	2.300323007	0	0	2.300323007	0	2.400323007	0.1	0	2
ACMPYMSVC	2.300323007	0	0	2.300323007	0	2.400323007	0.1	0	2
ACMPYMVRF	2.300323007	0	0	2.300323007	0	2.400323007	0.1	0	2
ACMPYMYQC	2.300323007	0	0	2.300323007	0	2.400323007	0.1	0	2
ACMPYNYSC	2.300323007	0	0	2.300323007	0	2.400323007	0.1	0	2
ACMPYPEPC	2.300323007	0	0	2.300323007	0	2.400323007	0.1	0	2
ACMPYQLRC	2.300323007	0	0	2.300323007	0	2.400323007	0.1	0	2
ACMPYQMLC	2.300323007	0	0	2.300323007	0	2.400323007	0.1	0	2
ACMPYQPFC	4.600646015	0	0	4.600646015	0	4.700646015	0.1	0	2
ACMPYQRVC	2.300323007	0	0	2.300323007	0	2.400323007	0.1	0	2
ACMPYQYQC	2.300323007	0	0	2.300323007	0	2.400323007	0.1	0	2
ACMPYRETC	2.300323007	0	0	2.300323007	0	2.400323007	0.1	0	2
ACMPYRTHC	2.300323007	0	0	2.300323007	0	2.400323007	0.1	0	2
ACMPYTATC	2.300323007	0	0	2.300323007	0	2.400323007	0.1	0	2
ACMPYTIYC	2.300323007	0	0	2.300323007	0	2.400323007	0.1	0	2
ACMPYTNPC	2.300323007	0	0	2.300323007	0	2.400323007	0.1	0	2
ACMPYTQLC	2.300323007	0	0	2.300323007	0	2.400323007	0.1	0	2
ACMPYTYKC	2.300323007	0	0	2.300323007	0	2.400323007	0.1	0	2
ACMPYVTEC	2.300323007	0	0	2.300323007	0	2.400323007	0.1	0	2
ACMPYWGKC	2.300323007	0	0	2.300323007	0	2.400323007	0.1	0	2
ACMPYWTKC	2.300323007	0	0	2.300323007	0	2.400323007	0.1	0	2
ACMPYYMNC	2.300323007	0	0	2.300323007	0	2.400323007	0.1	0	2
ACMPYYQMC	2.300323007	0	0	2.300323007	0	2.400323007	0.1	0	2
ACMQADHAC	2.300323007	0	0	2.300323007	0	2.400323007	0.1	0	2
ACMQADPIC	2.300323007	0	0	2.300323007	0	2.400323007	0.1	0	2
ACMQAFEGC	2.300323007	0	0	2.300323007	0	2.400323007	0.1	0	2
ACMQAFFSC	2.300323007	0	0	2.300323007	0	2.400323007	0.1	0	2
ACMQAFHVC	2.300323007	0	0	2.300323007	0	2.400323007	0.1	0	2
ACMQAFKQC	2.300323007	0	0	2.300323007	0	2.400323007	0.1	0	2
ACMQAFPIC	2.300323007	0	0	2.300323007	0	2.400323007	0.1	0	2
ACMQAFRHC	2.300323007	0	0	2.300323007	0	2.400323007	0.1	0	2
ACMQAHMKC	2.300323007	0	0	2.300323007	0	2.400323007	0.1	0	2
ACMQAHPHC	2.300323007	0	0	2.300323007	0	2.400323007	0.1	0	2
ACMQAHTSC	2.300323007	0	0	2.300323007	0	2.400323007	0.1	0	2
ACMQAISPC	4.600646015	0	0	4.600646015	0	4.700646015	0.1	0	2
ACMQAKITC	2.300323007	0	0	2.300323007	0	2.400323007	0.1	0	2
ACMQAKLVC	2.300323007	0	0	2.300323007	0	2.400323007	0.1	0	2
ACMQAKYVC	2.300323007	0	0	2.300323007	0	2.400323007	0.1	0	2
ACMQALINC	2.300323007	0	0	2.300323007	0	2.400323007	0.1	0	2
ACMQAMQMC	2.300323007	0	0	2.300323007	0	2.400323007	0.1	0	2
ACMQANDVC	2.300323007	0	0	2.300323007	0	2.400323007	0.1	0	2
ACMQANRHC	2.300323007	0	0	2.300323007	0	2.400323007	0.1	0	2
ACMQAPVVC	2.300323007	0	0	2.300323007	0	2.400323007	0.1	0	2
ACMQAQHYC	2.300323007	0	0	2.300323007	0	2.400323007	0.1	0	2
ACMQAQKLC	2.300323007	0	0	2.300323007	0	2.400323007	0.1	0	2
ACMQAQPNC	2.300323007	0	0	2.300323007	0	2.400323007	0.1	0	2
ACMQAQRSC	2.300323007	0	0	2.300323007	0	2.400323007	0.1	0	2
ACMQAQWYC	2.300323007	0	0	2.300323007	0	2.400323007	0.1	0	2
ACMQARPVC	2.300323007	0	0	2.300323007	0	2.400323007	0.1	0	2
ACMQARQGC	2.300323007	0	0	2.300323007	0	2.400323007	0.1	0	2
ACMQARQTC	2.300323007	0	0	2.300323007	0	2.400323007	0.1	0	2
ACMQASTPC	2.300323007	0	0	2.300323007	0	2.400323007	0.1	0	2
ACMQASWHC	2.300323007	0	0	2.300323007	0	2.400323007	0.1	0	2
ACMQASYHC	2.300323007	0	0	2.300323007	0	2.400323007	0.1	0	2
ACMQATFFC	2.300323007	0	0	2.300323007	0	2.400323007	0.1	0	2
ACMQATNAC	2.300323007	0	0	2.300323007	0	2.400323007	0.1	0	2
ACMQAVFRC	2.300323007	0	0	2.300323007	0	2.400323007	0.1	0	2
ACMQAVLAC	4.600646015	0	0	4.600646015	0	4.700646015	0.1	0	2
ACMQAVQIC	2.300323007	0	0	2.300323007	0	2.400323007	0.1	0	2
ACMQAVQYC	2.300323007	0	0	2.300323007	0	2.400323007	0.1	0	2
ACMQAVWHC	2.300323007	0	0	2.300323007	0	2.400323007	0.1	0	2
ACMQAWKQC	4.600646015	0	0	4.600646015	0	4.700646015	0.1	0	2
ACMQAWWEC	2.300323007	0	0	2.300323007	0	2.400323007	0.1	0	2
ACMQAWYQC	2.300323007	0	0	2.300323007	0	2.400323007	0.1	0	2
ACMQAYKMC	4.600646015	0	0	4.600646015	0	4.700646015	0.1	0	2
ACMQAYTKC	2.300323007	0	0	2.300323007	0	2.400323007	0.1	0	2
ACMQDAETC	2.300323007	0	0	2.300323007	0	2.400323007	0.1	0	2
ACMQDAFLC	2.300323007	0	0	2.300323007	0	2.400323007	0.1	0	2
ACMQDAHTC	2.300323007	0	0	2.300323007	0	2.400323007	0.1	0	2
ACMQDEGVC	2.300323007	0	0	2.300323007	0	2.400323007	0.1	0	2
ACMQDERYC	2.300323007	0	0	2.300323007	0	2.400323007	0.1	0	2
ACMQDFC	2.300323007	0	0	2.300323007	0	2.400323007	0.1	0	2
ACMQDFKHC	2.300323007	0	0	2.300323007	0	2.400323007	0.1	0	2
ACMQDIAYC	2.300323007	0	0	2.300323007	0	2.400323007	0.1	0	2
ACMQDITHC	2.300323007	0	0	2.300323007	0	2.400323007	0.1	0	2
ACMQDKVQC	2.300323007	0	0	2.300323007	0	2.400323007	0.1	0	2
ACMQDLDQC	2.300323007	0	0	2.300323007	0	2.400323007	0.1	0	2
ACMQDLFVC	4.600646015	0	0	4.600646015	0	4.700646015	0.1	0	2
ACMQDLGIC	2.300323007	0	0	2.300323007	0	2.400323007	0.1	0	2
ACMQDLSTC	2.300323007	0	0	2.300323007	0	2.400323007	0.1	0	2
ACMQDLWHC	2.300323007	0	0	2.300323007	0	2.400323007	0.1	0	2
ACMQDMDQC	2.300323007	0	0	2.300323007	0	2.400323007	0.1	0	2
ACMQDMEDC	4.600646015	0	0	4.600646015	0	4.700646015	0.1	0	2
ACMQDMMPC	2.300323007	0	0	2.300323007	0	2.400323007	0.1	0	2
ACMQDMMQC	2.300323007	0	0	2.300323007	0	2.400323007	0.1	0	2
ACMQDMYLC	2.300323007	0	0	2.300323007	0	2.400323007	0.1	0	2
ACMQDNRYC	2.300323007	0	0	2.300323007	0	2.400323007	0.1	0	2
ACMQDPIYC	2.300323007	0	0	2.300323007	0	2.400323007	0.1	0	2
ACMQDPMKC	2.300323007	0	0	2.300323007	0	2.400323007	0.1	0	2
ACMQDPYSC	2.300323007	0	0	2.300323007	0	2.400323007	0.1	0	2
ACMQDQDQC	2.300323007	0	0	2.300323007	0	2.400323007	0.1	0	2
ACMQDQEFC	2.300323007	0	0	2.300323007	0	2.400323007	0.1	0	2
ACMQDQPFC	2.300323007	0	0	2.300323007	0	2.400323007	0.1	0	2
ACMQDQYPC	2.300323007	0	0	2.300323007	0	2.400323007	0.1	0	2
ACMQDRHIC	2.300323007	0	0	2.300323007	0	2.400323007	0.1	0	2
ACMQDTQRC	2.300323007	0	0	2.300323007	0	2.400323007	0.1	0	2
ACMQDVAAC	2.300323007	0	0	2.300323007	0	2.400323007	0.1	0	2
ACMQDVDRC	2.300323007	0	0	2.300323007	0	2.400323007	0.1	0	2
ACMQDVFADC	2.300323007	0	0	2.300323007	0	2.400323007	0.1	0	2
ACMQDVTPC	2.300323007	0	0	2.300323007	0	2.400323007	0.1	0	2
ACMQDVVPC	2.300323007	0	0	2.300323007	0	2.400323007	0.1	0	2
ACMQDVYEC	2.300323007	0	0	2.300323007	0	2.400323007	0.1	0	2
ACMQDWMYC	2.300323007	0	0	2.300323007	0	2.400323007	0.1	0	2
ACMQDWWLC	2.300323007	0	0	2.300323007	0	2.400323007	0.1	0	2
ACMQDWYGC	2.300323007	0	0	2.300323007	0	2.400323007	0.1	0	2
ACMQDYIIC	2.300323007	0	0	2.300323007	0	2.400323007	0.1	0	2
ACMQEATIC	4.600646015	0	0	4.600646015	0	4.700646015	0.1	0	2
ACMQEDAGC	2.300323007	0	0	2.300323007	0	2.400323007	0.1	0	2
ACMQEDHGC	2.300323007	0	0	2.300323007	0	2.400323007	0.1	0	2
ACMQEGLFC	2.300323007	0	0	2.300323007	0	2.400323007	0.1	0	2
ACMQEGLGC	2.300323007	0	0	2.300323007	0	2.400323007	0.1	0	2
ACMQEGVIC	2.300323007	0	0	2.300323007	0	2.400323007	0.1	0	2
ACMQEHQPC	2.300323007	0	0	2.300323007	0	2.400323007	0.1	0	2
ACMQEIIRC	2.300323007	0	0	2.300323007	0	2.400323007	0.1	0	2
ACMQELMQC	2.300323007	0	0	2.300323007	0	2.400323007	0.1	0	2
ACMQENDRC	2.300323007	0	0	2.300323007	0	2.400323007	0.1	0	2
ACMQENTGC	6.900969022	0	0	6.900969022	0	7.000969022	0.1	0	2
ACMQEPQDC	2.300323007	0	0	2.300323007	0	2.400323007	0.1	0	2
ACMQEPTEC	2.300323007	0	0	2.300323007	0	2.400323007	0.1	0	2
ACMQEQEVC	2.300323007	0	0	2.300323007	0	2.400323007	0.1	0	2
ACMQEQHTC	2.300323007	0	0	2.300323007	0	2.400323007	0.1	0	2
ACMQEQMYC	2.300323007	0	0	2.300323007	0	2.400323007	0.1	0	2
ACMQEQWGC	2.300323007	0	0	2.300323007	0	2.400323007	0.1	0	2
ACMQERMIC	2.300323007	0	0	2.300323007	0	2.400323007	0.1	0	2
ACMQERSQC	2.300323007	0	0	2.300323007	0	2.400323007	0.1	0	2
ACMQEWQR	2.300323007	0	0	2.300323007	0	2.400323007	0.1	0	2
ACMQEWTNC	2.300323007	0	0	2.300323007	0	2.400323007	0.1	0	2
ACMQEYFAC	2.300323007	0	0	2.300323007	0	2.400323007	0.1	0	2
ACMQEYFTC	2.300323007	0	0	2.300323007	0	2.400323007	0.1	0	2
ACMQEYRKC	2.300323007	0	0	2.300323007	0	2.400323007	0.1	0	2
ACMQEYTVC	4.600646015	0	0	4.600646015	0	4.700646015	0.1	0	2
ACMQFALSC	2.300323007	0	0	2.300323007	0	2.400323007	0.1	0	2
ACMQFAPYC	2.300323007	0	0	2.300323007	0	2.400323007	0.1	0	2
ACMQFAQDC	2.300323007	0	0	2.300323007	0	2.400323007	0.1	0	2
ACMQFAWGC	2.300323007	0	0	2.300323007	0	2.400323007	0.1	0	2
ACMQFDPIC	2.300323007	0	0	2.300323007	0	2.400323007	0.1	0	2
ACMQFDWPC	2.300323007	0	0	2.300323007	0	2.400323007	0.1	0	2
ACMQFEERC	2.300323007	0	0	2.300323007	0	2.400323007	0.1	0	2
ACMQFGMIC	2.300323007	0	0	2.300323007	0	2.400323007	0.1	0	2
ACMQFGYLC	2.300323007	0	0	2.300323007	0	2.400323007	0.1	0	2
ACMQFHVMC	2.300323007	0	0	2.300323007	0	2.400323007	0.1	0	2
ACMQFIQTC	2.300323007	0	0	2.300323007	0	2.400323007	0.1	0	2
ACMQFMLPC	2.300323007	0	0	2.300323007	0	2.400323007	0.1	0	2
ACMQFMPYC	2.300323007	0	0	2.300323007	0	2.400323007	0.1	0	2
ACMQFNYPC	2.300323007	0	0	2.300323007	0	2.400323007	0.1	0	2
ACMQFPYLC	2.300323007	0	0	2.300323007	0	2.400323007	0.1	0	2
ACMQFQFWC	2.300323007	0	0	2.300323007	0	2.400323007	0.1	0	2
ACMQFQMYC	2.300323007	0	0	2.300323007	0	2.400323007	0.1	0	2
ACMQFQQMC	2.300323007	0	0	2.300323007	0	2.400323007	0.1	0	2
ACMQFQTVC	2.300323007	0	0	2.300323007	0	2.400323007	0.1	0	2
ACMQFRGC	4.600646015	0	0	4.600646015	0	4.700646015	0.1	0	2
ACMQFSFQC	2.300323007	0	0	2.300323007	0	2.400323007	0.1	0	2
ACMQFSMLC	2.300323007	0	0	2.300323007	0	2.400323007	0.1	0	2
ACMQFSTMC	2.300323007	0	0	2.300323007	0	2.400323007	0.1	0	2
ACMQFTKSC	2.300323007	0	0	2.300323007	0	2.400323007	0.1	0	2
ACMQFVAKC	2.300323007	0	0	2.300323007	0	2.400323007	0.1	0	2
ACMQFVHPC	2.300323007	0	0	2.300323007	0	2.400323007	0.1	0	2
ACMQFVQSC	2.300323007	0	0	2.300323007	0	2.400323007	0.1	0	2
ACMQFVSGC	2.300323007	0	0	2.300323007	0	2.400323007	0.1	0	2
ACMQFWLDC	2.300323007	0	0	2.300323007	0	2.400323007	0.1	0	2
ACMQFWMKC	2.300323007	0	0	2.300323007	0	2.400323007	0.1	0	2
ACMQFWRPC	2.300323007	0	0	2.300323007	0	2.400323007	0.1	0	2
ACMQFWWQC	2.300323007	0	0	2.300323007	0	2.400323007	0.1	0	2
ACMQFYPAC	2.300323007	0	0	2.300323007	0	2.400323007	0.1	0	2
ACMQGANKC	2.300323007	0	0	2.300323007	0	2.400323007	0.1	0	2
ACMQGAYTC	2.300323007	0	0	2.300323007	0	2.400323007	0.1	0	2
ACMQGDFWC	2.300323007	0	0	2.300323007	0	2.400323007	0.1	0	2
ACMQGDVLC	2.300323007	0	0	2.300323007	0	2.400323007	0.1	0	2
ACMQGDYVC	2.300323007	0	0	2.300323007	0	2.400323007	0.1	0	2
ACMQGFRQC	4.600646015	0	0	4.600646015	0	4.700646015	0.1	0	2
ACMQGGSDC	2.300323007	0	0	2.300323007	0	2.400323007	0.1	0	2
ACMQGHLMC	2.300323007	0	0	2.300323007	0	2.400323007	0.1	0	2
ACMQGHPIC	2.300323007	0	0	2.300323007	0	2.400323007	0.1	0	2
ACMQGHSQC	2.300323007	6.85180631	0	2.300323007	3.425903155	2.400323007	3.525903155	1.489313955	2
ACMQGIKFC	2.300323007	0	0	2.300323007	0	2.400323007	0.1	0	2
ACMQGIPLC	4.600646015	0	0	4.600646015	0	4.700646015	0.1	0	2
ACMQGISEC	2.300323007	0	0	2.300323007	0	2.400323007	0.1	0	2
ACMQGMDKC	2.300323007	0	0	2.300323007	0	2.400323007	0.1	0	2
ACMQGMPFC	2.300323007	0	0	2.300323007	0	2.400323007	0.1	0	2
ACMQGMVQC	2.300323007	0	0	2.300323007	0	2.400323007	0.1	0	2
ACMQGNAHC	2.300323007	3.425903155	0	2.300323007	1.712951577	2.400323007	1.812951577	0.744656977	2
ACMQGNMMC	2.300323007	0	0	2.300323007	0	2.400323007	0.1	0	2
ACMQGPMLC	2.300323007	0	0	2.300323007	0	2.400323007	0.1	0	2
ACMQGQAVC	2.300323007	0	0	2.300323007	0	2.400323007	0.1	0	2
ACMQGQGFC	4.600646015	0	0	4.600646015	0	4.700646015	0.1	0	2
ACMQGQHTC	2.300323007	0	0	2.300323007	0	2.400323007	0.1	0	2
ACMQGQIWC	2.300323007	0	0	2.300323007	0	2.400323007	0.1	0	2
ACMQGQPNC	2.300323007	0	0	2.300323007	0	2.400323007	0.1	0	2
ACMQGQQFC	4.600646015	0	0	4.600646015	0	4.700646015	0.1	0	2
ACMQGRLYC	2.300323007	0	0	2.300323007	0	2.400323007	0.1	0	2
ACMQGRMHC	2.300323007	0	0	2.300323007	0	2.400323007	0.1	0	2
ACMQGRQQC	2.300323007	0	0	2.300323007	0	2.400323007	0.1	0	2
ACMQGRSKC	2.300323007	0	0	2.300323007	0	2.400323007	0.1	0	2
ACMQGTLMC	4.600646015	0	0	4.600646015	0	4.700646015	0.1	0	2
ACMQGVDPC	2.300323007	0	0	2.300323007	0	2.400323007	0.1	0	2
ACMQGVQHC	4.600646015	0	0	4.600646015	0	4.700646015	0.1	0	2
ACMQGVSTC	2.300323007	0	0	2.300323007	0	2.400323007	0.1	0	2
ACMQGYNLC	2.300323007	0	0	2.300323007	0	2.400323007	0.1	0	2
ACMQGYQWC	2.300323007	0	0	2.300323007	0	2.400323007	0.1	0	2
ACMQHANAC	2.300323007	0	0	2.300323007	0	2.400323007	0.1	0	2
ACMQHAVVC	2.300323007	0	0	2.300323007	0	2.400323007	0.1	0	2
ACMQHDPFC	4.600646015	0	0	4.600646015	0	4.700646015	0.1	0	2
ACMQHDVIC	2.300323007	0	0	2.300323007	0	2.400323007	0.1	0	2
ACMQHDYFC	2.300323007	0	0	2.300323007	0	2.400323007	0.1	0	2
ACMQHEHMC	4.600646015	0	0	4.600646015	0	4.700646015	0.1	0	2
ACMQHEPHC	2.300323007	0	0	2.300323007	0	2.400323007	0.1	0	2
ACMQHERIC	2.300323007	0	0	2.300323007	0	2.400323007	0.1	0	2
ACMQHETQC	2.300323007	0	0	2.300323007	0	2.400323007	0.1	0	2
ACMQHFQGC	2.300323007	0	0	2.300323007	0	2.400323007	0.1	0	2
ACMQHGAQC	2.300323007	0	0	2.300323007	0	2.400323007	0.1	0	2
ACMQHGSQC	2.300323007	0	0	2.300323007	0	2.400323007	0.1	0	2
ACMQHGVVC	2.300323007	0	0	2.300323007	0	2.400323007	0.1	0	2
ACMQHHDRC	2.300323007	0	0	2.300323007	0	2.400323007	0.1	0	2
ACMQHHEQC	2.300323007	0	0	2.300323007	0	2.400323007	0.1	0	2
ACMQHHGLC	4.600646015	0	0	4.600646015	0	4.700646015	0.1	0	2
ACMQHHHVC	2.300323007	0	0	2.300323007	0	2.400323007	0.1	0	2
ACMQHHILC	2.300323007	0	0	2.300323007	0	2.400323007	0.1	0	2
ACMQHHPYC	2.300323007	0	0	2.300323007	0	2.400323007	0.1	0	2
ACMQHHSKC	4.600646015	0	0	4.600646015	0	4.700646015	0.1	0	2
ACMQHHYGC	2.300323007	0	0	2.300323007	0	2.400323007	0.1	0	2
ACMQHIAVC	2.300323007	0	0	2.300323007	0	2.400323007	0.1	0	2
ACMQHIRAC	2.300323007	0	0	2.300323007	0	2.400323007	0.1	0	2
ACMQHIRIC	2.300323007	0	0	2.300323007	0	2.400323007	0.1	0	2
ACMQHITQC	2.300323007	0	0	2.300323007	0	2.400323007	0.1	0	2
ACMQHIVMC	2.300323007	0	0	2.300323007	0	2.400323007	0.1	0	2
ACMQHKPSC	4.600646015	0	0	4.600646015	0	4.700646015	0.1	0	2
ACMQHLSRC	2.300323007	0	0	2.300323007	0	2.400323007	0.1	0	2
ACMQHMLTC	2.300323007	0	0	2.300323007	0	2.400323007	0.1	0	2
ACMQHMMQC	2.300323007	0	0	2.300323007	0	2.400323007	0.1	0	2
ACMQHMQLC	2.300323007	0	0	2.300323007	0	2.400323007	0.1	0	2
ACMQHNPVC	2.300323007	0	0	2.300323007	0	2.400323007	0.1	0	2
ACMQHNQIC	2.300323007	0	0	2.300323007	0	2.400323007	0.1	0	2
ACMQHNQTC	2.300323007	0	0	2.300323007	0	2.400323007	0.1	0	2
ACMQHPIKC	2.300323007	0	0	2.300323007	0	2.400323007	0.1	0	2
ACMQHPVMC	2.300323007	0	0	2.300323007	0	2.400323007	0.1	0	2
ACMQHPWAC	2.300323007	0	0	2.300323007	0	2.400323007	0.1	0	2
ACMQHQQDC	2.300323007	0	0	2.300323007	0	2.400323007	0.1	0	2
ACMQHQSSC	2.300323007	0	0	2.300323007	0	2.400323007	0.1	0	2
ACMQHQTQC	2.300323007	0	0	2.300323007	0	2.400323007	0.1	0	2
ACMQHQYGWTWC	2.300323007	0	0	2.300323007	0	2.400323007	0.1	0	2
ACMQHRQEC	2.300323007	0	0	2.300323007	0	2.400323007	0.1	0	2
ACMQHSNSC	2.300323007	0	0	2.300323007	0	2.400323007	0.1	0	2
ACMQHSQDC	2.300323007	0	0	2.300323007	0	2.400323007	0.1	0	2
ACMQHSWDC	2.300323007	0	0	2.300323007	0	2.400323007	0.1	0	2
ACMQHTIWC	2.300323007	0	0	2.300323007	0	2.400323007	0.1	0	2
ACMQHTMKC	2.300323007	0	0	2.300323007	0	2.400323007	0.1	0	2
ACMQHTSWC	2.300323007	0	0	2.300323007	0	2.400323007	0.1	0	2
ACMQHTVSC	2.300323007	0	0	2.300323007	0	2.400323007	0.1	0	2
ACMQHTWLC	2.300323007	0	0	2.300323007	0	2.400323007	0.1	0	2
ACMQHVAIC	2.300323007	0	0	2.300323007	0	2.400323007	0.1	0	2
ACMQHVGEC	6.900969022	0	0	6.900969022	0	7.000969022	0.1	0	2
ACMQHWDYC	2.300323007	0	0	2.300323007	0	2.400323007	0.1	0	2
ACMQIANWC	2.300323007	0	0	2.300323007	0	2.400323007	0.1	0	2
ACMQIAQTC	2.300323007	0	0	2.300323007	0	2.400323007	0.1	0	2
ACMQIDHKC	2.300323007	0	0	2.300323007	0	2.400323007	0.1	0	2
ACMQIDLTC	2.300323007	0	0	2.300323007	0	2.400323007	0.1	0	2
ACMQIFHDC	2.300323007	0	0	2.300323007	0	2.400323007	0.1	0	2
ACMQIFRHC	2.300323007	0	0	2.300323007	0	2.400323007	0.1	0	2
ACMQIGTWC	2.300323007	0	0	2.300323007	0	2.400323007	0.1	0	2
ACMQIGWNC	2.300323007	0	0	2.300323007	0	2.400323007	0.1	0	2
ACMQIPFNC	2.300323007	0	0	2.300323007	0	2.400323007	0.1	0	2
ACMQIPIHC	4.600646015	0	0	4.600646015	0	4.700646015	0.1	0	2
ACMQIQIHC	2.300323007	0	0	2.300323007	0	2.400323007	0.1	0	2
ACMQIQQEC	2.300323007	0	0	2.300323007	0	2.400323007	0.1	0	2
ACMQIQWWC	2.300323007	0	0	2.300323007	0	2.400323007	0.1	0	2
ACMQISMQC	2.300323007	0	0	2.300323007	0	2.400323007	0.1	0	2
ACMQIWGWC	2.300323007	0	0	2.300323007	0	2.400323007	0.1	0	2
ACMQKAGWC	2.300323007	0	0	2.300323007	0	2.400323007	0.1	0	2
ACMQKDQMC	2.300323007	0	0	2.300323007	0	2.400323007	0.1	0	2
ACMQKHAMC	2.300323007	0	0	2.300323007	0	2.400323007	0.1	0	2
ACMQKHNQC	2.300323007	0	0	2.300323007	0	2.400323007	0.1	0	2
ACMQKLGHC	2.300323007	0	0	2.300323007	0	2.400323007	0.1	0	2
ACMQKLQKC	2.300323007	0	0	2.300323007	0	2.400323007	0.1	0	2
ACMQKMHTC	2.300323007	0	0	2.300323007	0	2.400323007	0.1	0	2
ACMQKMSYC	2.300323007	0	0	2.300323007	0	2.400323007	0.1	0	2
ACMQKNPYC	2.300323007	0	0	2.300323007	0	2.400323007	0.1	0	2
ACMQKPIDC	2.300323007	0	0	2.300323007	0	2.400323007	0.1	0	2
ACMQKPPSC	2.300323007	0	0	2.300323007	0	2.400323007	0.1	0	2
ACMQKPRVC	2.300323007	0	0	2.300323007	0	2.400323007	0.1	0	2
ACMQKPWDC	2.300323007	0	0	2.300323007	0	2.400323007	0.1	0	2
ACMQKPYHC	2.300323007	0	0	2.300323007	0	2.400323007	0.1	0	2
ACMQKQLHC	2.300323007	0	0	2.300323007	0	2.400323007	0.1	0	2
ACMQKQYRC	2.300323007	0	0	2.300323007	0	2.400323007	0.1	0	2
ACMQKVMLC	2.300323007	0	0	2.300323007	0	2.400323007	0.1	0	2
ACMQKYMMC	2.300323007	0	0	2.300323007	0	2.400323007	0.1	0	2
ACMQLASPC	2.300323007	0	0	2.300323007	0	2.400323007	0.1	0	2
ACMQLDAPC	2.300323007	0	0	2.300323007	0	2.400323007	0.1	0	2
ACMQLDQSC	4.600646015	0	0	4.600646015	0	4.700646015	0.1	0	2
ACMQLDRLC	2.300323007	0	0	2.300323007	0	2.400323007	0.1	0	2
ACMQLDWLC	2.300323007	0	0	2.300323007	0	2.400323007	0.1	0	2
ACMQLFFQC	2.300323007	0	0	2.300323007	0	2.400323007	0.1	0	2
ACMQLFHRC	2.300323007	0	0	2.300323007	0	2.400323007	0.1	0	2
ACMQLFVGC	2.300323007	0	0	2.300323007	0	2.400323007	0.1	0	2
ACMQLGDHC	2.300323007	0	0	2.300323007	0	2.400323007	0.1	0	2
ACMQLGPDC	2.300323007	0	0	2.300323007	0	2.400323007	0.1	0	2
ACMQLGQPC	2.300323007	0	0	2.300323007	0	2.400323007	0.1	0	2
ACMQLIGGC	2.300323007	0	0	2.300323007	0	2.400323007	0.1	0	2
ACMQLIKTC	2.300323007	0	0	2.300323007	0	2.400323007	0.1	0	2
ACMQLIVLC	2.300323007	0	0	2.300323007	0	2.400323007	0.1	0	2
ACMQLIWAC	2.300323007	0	0	2.300323007	0	2.400323007	0.1	0	2
ACMQLKTQC	2.300323007	0	0	2.300323007	0	2.400323007	0.1	0	2
ACMQLKWPC	2.300323007	0	0	2.300323007	0	2.400323007	0.1	0	2
ACMQLLEMC	2.300323007	0	0	2.300323007	0	2.400323007	0.1	0	2
ACMQLMAEC	4.600646015	0	0	4.600646015	0	4.700646015	0.1	0	2
ACMQLMRQC	2.300323007	0	0	2.300323007	0	2.400323007	0.1	0	2
ACMQLNKNC	2.300323007	0	0	2.300323007	0	2.400323007	0.1	0	2
ACMQLNRDC	4.600646015	0	0	4.600646015	0	4.700646015	0.1	0	2
ACMQLPAFC	2.300323007	0	0	2.300323007	0	2.400323007	0.1	0	2
ACMQLPAIC	2.300323007	0	0	2.300323007	0	2.400323007	0.1	0	2
ACMQLPFYC	2.300323007	0	0	2.300323007	0	2.400323007	0.1	0	2
ACMQLPGDC	2.300323007	0	0	2.300323007	0	2.400323007	0.1	0	2
ACMQLPTMC	2.300323007	0	0	2.300323007	0	2.400323007	0.1	0	2
ACMQLQHIC	2.300323007	0	0	2.300323007	0	2.400323007	0.1	0	2
ACMQLQHVC	2.300323007	0	0	2.300323007	0	2.400323007	0.1	0	2
ACMQLQQKC	2.300323007	0	0	2.300323007	0	2.400323007	0.1	0	2
ACMQLQRYC	2.300323007	0	0	2.300323007	0	2.400323007	0.1	0	2
ACMQLQTYC	2.300323007	0	0	2.300323007	0	2.400323007	0.1	0	2
ACMQLRGMC	2.300323007	0	0	2.300323007	0	2.400323007	0.1	0	2
ACMQLSRSC	2.300323007	0	0	2.300323007	0	2.400323007	0.1	0	2
ACMQLSSIC	2.300323007	0	0	2.300323007	0	2.400323007	0.1	0	2
ACMQLSYLC	2.300323007	0	0	2.300323007	0	2.400323007	0.1	0	2
ACMQLTLQC	2.300323007	0	0	2.300323007	0	2.400323007	0.1	0	2
ACMQLTMYC	2.300323007	0	0	2.300323007	0	2.400323007	0.1	0	2
ACMQLTRSC	2.300323007	0	0	2.300323007	0	2.400323007	0.1	0	2
ACMQLVPMC	2.300323007	0	0	2.300323007	0	2.400323007	0.1	0	2
ACMQLWWPC	2.300323007	0	0	2.300323007	0	2.400323007	0.1	0	2
ACMQMAEIC	2.300323007	0	0	2.300323007	0	2.400323007	0.1	0	2
ACMQMAIDC	2.300323007	0	0	2.300323007	0	2.400323007	0.1	0	2
ACMQMAPIC	2.300323007	0	0	2.300323007	0	2.400323007	0.1	0	2
ACMQMAQMC	2.300323007	0	0	2.300323007	0	2.400323007	0.1	0	2
ACMQMDEWC	2.300323007	0	0	2.300323007	0	2.400323007	0.1	0	2
ACMQMDFPC	2.300323007	0	0	2.300323007	0	2.400323007	0.1	0	2
ACMQMDHQC	4.600646015	0	0	4.600646015	0	4.700646015	0.1	0	2
ACMQMDKSC	2.300323007	0	0	2.300323007	0	2.400323007	0.1	0	2
ACMQMDQHC	2.300323007	0	0	2.300323007	0	2.400323007	0.1	0	2
ACMQMDTFC	2.300323007	0	0	2.300323007	0	2.400323007	0.1	0	2
ACMQMEATC	2.300323007	0	0	2.300323007	0	2.400323007	0.1	0	2
ACMQMELLC	2.300323007	0	0	2.300323007	0	2.400323007	0.1	0	2
ACMQMGFPS	2.300323007	0	0	2.300323007	0	2.400323007	0.1	0	2
ACMQMGGAC	2.300323007	0	0	2.300323007	0	2.400323007	0.1	0	2
ACMQMHC	2.300323007	0	0	2.300323007	0	2.400323007	0.1	0	2
ACMQMHGHC	2.300323007	0	0	2.300323007	0	2.400323007	0.1	0	2
ACMQMHLSC	2.300323007	0	0	2.300323007	0	2.400323007	0.1	0	2
ACMQMHSTC	2.300323007	0	0	2.300323007	0	2.400323007	0.1	0	2
ACMQMIPRC	2.300323007	0	0	2.300323007	0	2.400323007	0.1	0	2
ACMQMIQPC	2.300323007	0	0	2.300323007	0	2.400323007	0.1	0	2
ACMQMKNGC	2.300323007	0	0	2.300323007	0	2.400323007	0.1	0	2
ACMQMLASC	2.300323007	0	0	2.300323007	0	2.400323007	0.1	0	2
ACMQMLFC	2.300323007	0	0	2.300323007	0	2.400323007	0.1	0	2
ACMQMLPWC	2.300323007	0	0	2.300323007	0	2.400323007	0.1	0	2
ACMQMLQYC	2.300323007	0	0	2.300323007	0	2.400323007	0.1	0	2
ACMQMLSRC	2.300323007	0	0	2.300323007	0	2.400323007	0.1	0	2
ACMQMLVNC	2.300323007	0	0	2.300323007	0	2.400323007	0.1	0	2
ACMQMMASC	2.300323007	0	0	2.300323007	0	2.400323007	0.1	0	2
ACMQMMPKC	2.300323007	0	0	2.300323007	0	2.400323007	0.1	0	2
ACMQMPFQC	2.300323007	0	0	2.300323007	0	2.400323007	0.1	0	2
ACMQMPMSC	2.300323007	0	0	2.300323007	0	2.400323007	0.1	0	2
ACMQMPMYC	4.600646015	0	0	4.600646015	0	4.700646015	0.1	0	2
ACMQMPSMC	2.300323007	0	0	2.300323007	0	2.400323007	0.1	0	2
ACMQMRSWC	2.300323007	0	0	2.300323007	0	2.400323007	0.1	0	2
ACMQMRTKC	2.300323007	0	0	2.300323007	0	2.400323007	0.1	0	2
ACMQMSFGC	2.300323007	0	0	2.300323007	0	2.400323007	0.1	0	2
ACMQMSMIC	2.300323007	0	0	2.300323007	0	2.400323007	0.1	0	2
ACMQMSPWC	2.300323007	0	0	2.300323007	0	2.400323007	0.1	0	2
ACMQMTATC	2.300323007	0	0	2.300323007	0	2.400323007	0.1	0	2
ACMQMTDSC	2.300323007	0	0	2.300323007	0	2.400323007	0.1	0	2
ACMQMVPTC	2.300323007	0	0	2.300323007	0	2.400323007	0.1	0	2
ACMQMVWTC	2.300323007	0	0	2.300323007	0	2.400323007	0.1	0	2
ACMQMWDTC	2.300323007	0	0	2.300323007	0	2.400323007	0.1	0	2
ACMQMWREC	2.300323007	0	0	2.300323007	0	2.400323007	0.1	0	2
ACMQMYSMC	2.300323007	0	0	2.300323007	0	2.400323007	0.1	0	2
ACMQNAFPC	2.300323007	0	0	2.300323007	0	2.400323007	0.1	0	2
ACMQNAPQC	2.300323007	0	0	2.300323007	0	2.400323007	0.1	0	2
ACMQNAQSC	2.300323007	0	0	2.300323007	0	2.400323007	0.1	0	2
ACMQNAWYC	2.300323007	0	0	2.300323007	0	2.400323007	0.1	0	2
ACMQNDGMC	2.300323007	0	0	2.300323007	0	2.400323007	0.1	0	2
ACMQNEGLC	2.300323007	0	0	2.300323007	0	2.400323007	0.1	0	2
ACMQNELAC	4.600646015	0	0	4.600646015	0	4.700646015	0.1	0	2
ACMQNIKPC	2.300323007	0	0	2.300323007	0	2.400323007	0.1	0	2
ACMQNITVC	2.300323007	0	0	2.300323007	0	2.400323007	0.1	0	2
ACMQNIVDC	2.300323007	0	0	2.300323007	0	2.400323007	0.1	0	2
ACMQNLDLC	2.300323007	0	0	2.300323007	0	2.400323007	0.1	0	2
ACMQNLFWC	2.300323007	0	0	2.300323007	0	2.400323007	0.1	0	2
ACMQNMAMC	2.300323007	0	0	2.300323007	0	2.400323007	0.1	0	2
ACMQNMINC	2.300323007	0	0	2.300323007	0	2.400323007	0.1	0	2
ACMQNMLWC	2.300323007	0	0	2.300323007	0	2.400323007	0.1	0	2
ACMQNMQSC	2.300323007	0	0	2.300323007	0	2.400323007	0.1	0	2
ACMQNNMFC	2.300323007	0	0	2.300323007	0	2.400323007	0.1	0	2
ACMQNPDSC	2.300323007	0	0	2.300323007	0	2.400323007	0.1	0	2
ACMQNQAWC	2.300323007	0	0	2.300323007	0	2.400323007	0.1	0	2
ACMQNQTYC	2.300323007	0	0	2.300323007	0	2.400323007	0.1	0	2
ACMQNQVHC	4.600646015	0	0	4.600646015	0	4.700646015	0.1	0	2
ACMQNQYWC	2.300323007	0	0	2.300323007	0	2.400323007	0.1	0	2
ACMQNRTAC	2.300323007	0	0	2.300323007	0	2.400323007	0.1	0	2
ACMQNRTIC	2.300323007	0	0	2.300323007	0	2.400323007	0.1	0	2
ACMQNRTVC	2.300323007	0	0	2.300323007	0	2.400323007	0.1	0	2
ACMQNSSDC	2.300323007	0	0	2.300323007	0	2.400323007	0.1	0	2
ACMQNTMRC	2.300323007	0	0	2.300323007	0	2.400323007	0.1	0	2
ACMQNTPMC	2.300323007	0	0	2.300323007	0	2.400323007	0.1	0	2
ACMQNVFEC	2.300323007	0	0	2.300323007	0	2.400323007	0.1	0	2
ACMQNVMHC	2.300323007	0	0	2.300323007	0	2.400323007	0.1	0	2
ACMQNVPKC	2.300323007	0	0	2.300323007	0	2.400323007	0.1	0	2
ACMQPAVMC	2.300323007	0	0	2.300323007	0	2.400323007	0.1	0	2
ACMQPAWIC	2.300323007	0	0	2.300323007	0	2.400323007	0.1	0	2
ACMQPC	2.300323007	0	0	2.300323007	0	2.400323007	0.1	0	2
ACMQPDAQC	2.300323007	0	0	2.300323007	0	2.400323007	0.1	0	2
ACMQPDDTC	2.300323007	0	0	2.300323007	0	2.400323007	0.1	0	2
ACMQPDFYC	2.300323007	0	0	2.300323007	0	2.400323007	0.1	0	2
ACMQPDHSC	2.300323007	0	0	2.300323007	0	2.400323007	0.1	0	2
ACMQPDIVC	4.600646015	0	0	4.600646015	0	4.700646015	0.1	0	2
ACMQPDWFC	2.300323007	0	0	2.300323007	0	2.400323007	0.1	0	2
ACMQPEAEC	4.600646015	0	0	4.600646015	0	4.700646015	0.1	0	2
ACMQPEANC	2.300323007	0	0	2.300323007	0	2.400323007	0.1	0	2
ACMQPEHVC	4.600646015	0	0	4.600646015	0	4.700646015	0.1	0	2
ACMQPEQEC	2.300323007	0	0	2.300323007	0	2.400323007	0.1	0	2
ACMQPFFTC	2.300323007	0	0	2.300323007	0	2.400323007	0.1	0	2
ACMQPFGAC	2.300323007	0	0	2.300323007	0	2.400323007	0.1	0	2
ACMQPFIWC	2.300323007	0	0	2.300323007	0	2.400323007	0.1	0	2
ACMQPFTHC	2.300323007	0	0	2.300323007	0	2.400323007	0.1	0	2
ACMQPGGHC	2.300323007	0	0	2.300323007	0	2.400323007	0.1	0	2
ACMQPGLWC	4.600646015	0	0	4.600646015	0	4.700646015	0.1	0	2
ACMQPGLYC	2.300323007	0	0	2.300323007	0	2.400323007	0.1	0	2
ACMQPGQRC	2.300323007	0	0	2.300323007	0	2.400323007	0.1	0	2
ACMQPHQAC	2.300323007	0	0	2.300323007	0	2.400323007	0.1	0	2
ACMQPHSSC	2.300323007	0	0	2.300323007	0	2.400323007	0.1	0	2
ACMQPISMC	2.300323007	0	0	2.300323007	0	2.400323007	0.1	0	2
ACMQPITVC	2.300323007	0	0	2.300323007	0	2.400323007	0.1	0	2
ACMQPIWMC	2.300323007	0	0	2.300323007	0	2.400323007	0.1	0	2
ACMQPIWQC	2.300323007	0	0	2.300323007	0	2.400323007	0.1	0	2
ACMQPLKMC	2.300323007	0	0	2.300323007	0	2.400323007	0.1	0	2
ACMQPLLTC	2.300323007	0	0	2.300323007	0	2.400323007	0.1	0	2
ACMQPLMAC	2.300323007	0	0	2.300323007	0	2.400323007	0.1	0	2
ACMQPLNVC	2.300323007	0	0	2.300323007	0	2.400323007	0.1	0	2
ACMQPMRFC	2.300323007	0	0	2.300323007	0	2.400323007	0.1	0	2
ACMQPNQHC	2.300323007	0	0	2.300323007	0	2.400323007	0.1	0	2
ACMQPNSYC	2.300323007	0	0	2.300323007	0	2.400323007	0.1	0	2
ACMQPPFQC	4.600646015	0	0	4.600646015	0	4.700646015	0.1	0	2
ACMQPQDQC	2.300323007	0	0	2.300323007	0	2.400323007	0.1	0	2
ACMQPQIVC	2.300323007	0	0	2.300323007	0	2.400323007	0.1	0	2
ACMQPQLWC	2.300323007	0	0	2.300323007	0	2.400323007	0.1	0	2
ACMQPQWKC	2.300323007	0	0	2.300323007	0	2.400323007	0.1	0	2
ACMQPQYKC	2.300323007	0	0	2.300323007	0	2.400323007	0.1	0	2
ACMQPRKLC	2.300323007	0	0	2.300323007	0	2.400323007	0.1	0	2
ACMQPSAQC	2.300323007	0	0	2.300323007	0	2.400323007	0.1	0	2
ACMQPSHYC	2.300323007	0	0	2.300323007	0	2.400323007	0.1	0	2
ACMQPSVFC	2.300323007	0	0	2.300323007	0	2.400323007	0.1	0	2
ACMQPTGDC	2.300323007	0	0	2.300323007	0	2.400323007	0.1	0	2
ACMQPTKHC	2.300323007	0	0	2.300323007	0	2.400323007	0.1	0	2
ACMQPTWQC	2.300323007	0	0	2.300323007	0	2.400323007	0.1	0	2
ACMQPVEQC	2.300323007	0	0	2.300323007	0	2.400323007	0.1	0	2
ACMQPVMQC	2.300323007	0	0	2.300323007	0	2.400323007	0.1	0	2
ACMQPVWEC	2.300323007	0	0	2.300323007	0	2.400323007	0.1	0	2
ACMQPWNGC	2.300323007	0	0	2.300323007	0	2.400323007	0.1	0	2
ACMQPWRHC	2.300323007	0	0	2.300323007	0	2.400323007	0.1	0	2
ACMQPYFFC	2.300323007	0	0	2.300323007	0	2.400323007	0.1	0	2
ACMQPYQLC	2.300323007	0	0	2.300323007	0	2.400323007	0.1	0	2
ACMQQAAMC	2.300323007	0	0	2.300323007	0	2.400323007	0.1	0	2
ACMQQATKC	2.300323007	0	0	2.300323007	0	2.400323007	0.1	0	2
ACMQQATMC	2.300323007	0	0	2.300323007	0	2.400323007	0.1	0	2
ACMQQDEKC	2.300323007	0	0	2.300323007	0	2.400323007	0.1	0	2
ACMQQDFYC	2.300323007	0	0	2.300323007	0	2.400323007	0.1	0	2
ACMQQDGQC	2.300323007	0	0	2.300323007	0	2.400323007	0.1	0	2
ACMQQDHVC	2.300323007	0	0	2.300323007	0	2.400323007	0.1	0	2
ACMQQDKTC	2.300323007	0	0	2.300323007	0	2.400323007	0.1	0	2
ACMQQDQIC	2.300323007	0	0	2.300323007	0	2.400323007	0.1	0	2
ACMQQDRIC	4.600646015	0	0	4.600646015	0	4.700646015	0.1	0	2
ACMQQDRSC	2.300323007	0	0	2.300323007	0	2.400323007	0.1	0	2
ACMQQDVSC	2.300323007	0	0	2.300323007	0	2.400323007	0.1	0	2
ACMQQEHQC	2.300323007	0	0	2.300323007	0	2.400323007	0.1	0	2
ACMQQELPC	2.300323007	0	0	2.300323007	0	2.400323007	0.1	0	2
ACMQQEPYC	2.300323007	0	0	2.300323007	0	2.400323007	0.1	0	2
ACMQQEVWC	2.300323007	0	0	2.300323007	0	2.400323007	0.1	0	2
ACMQQFHLC	2.300323007	0	0	2.300323007	0	2.400323007	0.1	0	2
ACMQQFKMC	2.300323007	0	0	2.300323007	0	2.400323007	0.1	0	2
ACMQQFPAC	2.300323007	0	0	2.300323007	0	2.400323007	0.1	0	2
ACMQQGKKC	2.300323007	0	0	2.300323007	0	2.400323007	0.1	0	2
ACMQQGRYC	2.300323007	0	0	2.300323007	0	2.400323007	0.1	0	2
ACMQQHFGC	2.300323007	0	0	2.300323007	0	2.400323007	0.1	0	2
ACMQQHHYC	2.300323007	0	0	2.300323007	0	2.400323007	0.1	0	2
ACMQQHMQC	2.300323007	0	0	2.300323007	0	2.400323007	0.1	0	2
ACMQQHPEC	2.300323007	0	0	2.300323007	0	2.400323007	0.1	0	2
ACMQQHPMC	2.300323007	0	0	2.300323007	0	2.400323007	0.1	0	2
ACMQQHVAC	2.300323007	0	0	2.300323007	0	2.400323007	0.1	0	2
ACMQQHYGC	2.300323007	0	0	2.300323007	0	2.400323007	0.1	0	2
ACMQQIGHC	9.201292029	0	0	9.201292029	0	9.301292029	0.1	0	2
ACMQQINTC	2.300323007	0	0	2.300323007	0	2.400323007	0.1	0	2
ACMQQIRMC	2.300323007	0	0	2.300323007	0	2.400323007	0.1	0	2
ACMQQIVHC	2.300323007	0	0	2.300323007	0	2.400323007	0.1	0	2
ACMQQKFFC	2.300323007	0	0	2.300323007	0	2.400323007	0.1	0	2
ACMQQLTAC	2.300323007	0	0	2.300323007	0	2.400323007	0.1	0	2
ACMQQMQRC	2.300323007	0	0	2.300323007	0	2.400323007	0.1	0	2
ACMQQMSQC	2.300323007	0	0	2.300323007	0	2.400323007	0.1	0	2
ACMQQMWAC	2.300323007	0	0	2.300323007	0	2.400323007	0.1	0	2
ACMQQNRQC	2.300323007	0	0	2.300323007	0	2.400323007	0.1	0	2
ACMQQNTRC	4.600646015	0	0	4.600646015	0	4.700646015	0.1	0	2
ACMQQPAQC	2.300323007	0	0	2.300323007	0	2.400323007	0.1	0	2
ACMQQPLFC	2.300323007	0	0	2.300323007	0	2.400323007	0.1	0	2
ACMQQQHEC	2.300323007	0	0	2.300323007	0	2.400323007	0.1	0	2
ACMQQQIC	2.300323007	0	0	2.300323007	0	2.400323007	0.1	0	2
ACMQQQLGC	2.300323007	0	0	2.300323007	0	2.400323007	0.1	0	2
ACMQQQRYC	2.300323007	0	0	2.300323007	0	2.400323007	0.1	0	2
ACMQQQSVC	2.300323007	0	0	2.300323007	0	2.400323007	0.1	0	2
ACMQQQVIC	2.300323007	0	0	2.300323007	0	2.400323007	0.1	0	2
ACMQQQVSC	2.300323007	0	0	2.300323007	0	2.400323007	0.1	0	2
ACMQQQYQC	2.300323007	3.425903155	0	2.300323007	1.712951577	2.400323007	1.812951577	0.744656977	2
ACMQQREFC	2.300323007	0	0	2.300323007	0	2.400323007	0.1	0	2
ACMQQRFTC	4.600646015	0	0	4.600646015	0	4.700646015	0.1	0	2
ACMQQRHPC	2.300323007	0	0	2.300323007	0	2.400323007	0.1	0	2
ACMQQRLNC	4.600646015	0	0	4.600646015	0	4.700646015	0.1	0	2
ACMQQRMGC	2.300323007	0	0	2.300323007	0	2.400323007	0.1	0	2
ACMQQTFTC	2.300323007	0	0	2.300323007	0	2.400323007	0.1	0	2
ACMQQTMWC	2.300323007	0	0	2.300323007	0	2.400323007	0.1	0	2
ACMQQVTVC	2.300323007	0	0	2.300323007	0	2.400323007	0.1	0	2
ACMQQWKHC	2.300323007	0	0	2.300323007	0	2.400323007	0.1	0	2
ACMQQWKTC	2.300323007	0	0	2.300323007	0	2.400323007	0.1	0	2
ACMQQWKYC	2.300323007	0	0	2.300323007	0	2.400323007	0.1	0	2
ACMQQWPWC	2.300323007	0	0	2.300323007	0	2.400323007	0.1	0	2
ACMQQWVNC	2.300323007	0	0	2.300323007	0	2.400323007	0.1	0	2
ACMQQYMSC	2.300323007	0	0	2.300323007	0	2.400323007	0.1	0	2
ACMQQYSHC	4.600646015	0	0	4.600646015	0	4.700646015	0.1	0	2
ACMQQYVPC	2.300323007	0	0	2.300323007	0	2.400323007	0.1	0	2
ACMQQYVWC	2.300323007	0	0	2.300323007	0	2.400323007	0.1	0	2
ACMQQYYRC	2.300323007	0	0	2.300323007	0	2.400323007	0.1	0	2
ACMQRAHWC	2.300323007	0	0	2.300323007	0	2.400323007	0.1	0	2
ACMQRAQQC	2.300323007	0	0	2.300323007	0	2.400323007	0.1	0	2
ACMQRAVVC	2.300323007	0	0	2.300323007	0	2.400323007	0.1	0	2
ACMQRAWAC	2.300323007	0	0	2.300323007	0	2.400323007	0.1	0	2
ACMQRDGIC	2.300323007	0	0	2.300323007	0	2.400323007	0.1	0	2
ACMQREMMC	2.300323007	0	0	2.300323007	0	2.400323007	0.1	0	2
ACMQRFFFC	2.300323007	0	0	2.300323007	0	2.400323007	0.1	0	2
ACMQRGLSC	2.300323007	0	0	2.300323007	0	2.400323007	0.1	0	2
ACMQRHFLC	2.300323007	0	0	2.300323007	0	2.400323007	0.1	0	2
ACMQRIGQC	2.300323007	0	0	2.300323007	0	2.400323007	0.1	0	2
ACMQRIPDC	2.300323007	0	0	2.300323007	0	2.400323007	0.1	0	2
ACMQRIQNC	2.300323007	0	0	2.300323007	0	2.400323007	0.1	0	2
ACMQRLSWC	2.300323007	0	0	2.300323007	0	2.400323007	0.1	0	2
ACMQRLTLC	4.600646015	0	0	4.600646015	0	4.700646015	0.1	0	2
ACMQRMEVC	2.300323007	0	0	2.300323007	0	2.400323007	0.1	0	2
ACMQRMHFC	2.300323007	0	0	2.300323007	0	2.400323007	0.1	0	2
ACMQRMIRC	2.300323007	0	0	2.300323007	0	2.400323007	0.1	0	2
ACMQRNTLC	4.600646015	0	0	4.600646015	0	4.700646015	0.1	0	2
ACMQRPMQC	2.300323007	0	0	2.300323007	0	2.400323007	0.1	0	2
ACMQRPWIC	2.300323007	0	0	2.300323007	0	2.400323007	0.1	0	2
ACMQRQAFC	4.600646015	0	0	4.600646015	0	4.700646015	0.1	0	2
ACMQRQHHC	2.300323007	0	0	2.300323007	0	2.400323007	0.1	0	2
ACMQRQYGC	2.300323007	0	0	2.300323007	0	2.400323007	0.1	0	2
ACMQRQYHC	2.300323007	0	0	2.300323007	0	2.400323007	0.1	0	2
ACMQRSFQC	2.300323007	0	0	2.300323007	0	2.400323007	0.1	0	2
ACMQRSMLC	2.300323007	0	0	2.300323007	0	2.400323007	0.1	0	2
ACMQRSTHC	2.300323007	0	0	2.300323007	0	2.400323007	0.1	0	2
ACMQRTQEC	2.300323007	0	0	2.300323007	0	2.400323007	0.1	0	2
ACMQRVAMC	2.300323007	0	0	2.300323007	0	2.400323007	0.1	0	2
ACMQRVPFC	2.300323007	0	0	2.300323007	0	2.400323007	0.1	0	2
ACMQRVSIC	2.300323007	0	0	2.300323007	0	2.400323007	0.1	0	2
ACMQRVYNC	2.300323007	0	0	2.300323007	0	2.400323007	0.1	0	2
ACMQRWASC	2.300323007	0	0	2.300323007	0	2.400323007	0.1	0	2
ACMQRWSLC	2.300323007	0	0	2.300323007	0	2.400323007	0.1	0	2
ACMQRYDNC	2.300323007	0	0	2.300323007	0	2.400323007	0.1	0	2
ACMQRYFEC	2.300323007	0	0	2.300323007	0	2.400323007	0.1	0	2
ACMQRYVPC	2.300323007	0	0	2.300323007	0	2.400323007	0.1	0	2
ACMQSALTC	2.300323007	0	0	2.300323007	0	2.400323007	0.1	0	2
ACMQSANMC	2.300323007	0	0	2.300323007	0	2.400323007	0.1	0	2
ACMQSAWEC	2.300323007	0	0	2.300323007	0	2.400323007	0.1	0	2
ACMQSDDTC	2.300323007	0	0	2.300323007	0	2.400323007	0.1	0	2
ACMQSDFYC	4.600646015	0	0	4.600646015	0	4.700646015	0.1	0	2
ACMQSDHKC	2.300323007	0	0	2.300323007	0	2.400323007	0.1	0	2
ACMQSDRGC	2.300323007	0	0	2.300323007	0	2.400323007	0.1	0	2
ACMQSFHTC	2.300323007	0	0	2.300323007	0	2.400323007	0.1	0	2
ACMQSFVQC	2.300323007	0	0	2.300323007	0	2.400323007	0.1	0	2
ACMQSGDSC	2.300323007	0	0	2.300323007	0	2.400323007	0.1	0	2
ACMQSGQPC	2.300323007	0	0	2.300323007	0	2.400323007	0.1	0	2
ACMQSGTRC	2.300323007	0	0	2.300323007	0	2.400323007	0.1	0	2
ACMQSGWC	2.300323007	0	0	2.300323007	0	2.400323007	0.1	0	2
ACMQSHHRC	2.300323007	0	0	2.300323007	0	2.400323007	0.1	0	2
ACMQSHIEC	2.300323007	0	0	2.300323007	0	2.400323007	0.1	0	2
ACMQSHYEC	2.300323007	0	0	2.300323007	0	2.400323007	0.1	0	2
ACMQSINKC	2.300323007	0	0	2.300323007	0	2.400323007	0.1	0	2
ACMQSIYAC	2.300323007	0	0	2.300323007	0	2.400323007	0.1	0	2
ACMQSIYWC	4.600646015	0	0	4.600646015	0	4.700646015	0.1	0	2
ACMQSKMMC	2.300323007	0	0	2.300323007	0	2.400323007	0.1	0	2
ACMQSLEFC	2.300323007	0	0	2.300323007	0	2.400323007	0.1	0	2
ACMQSLIRC	2.300323007	0	0	2.300323007	0	2.400323007	0.1	0	2
ACMQSLVRC	2.300323007	0	0	2.300323007	0	2.400323007	0.1	0	2
ACMQSMDTC	2.300323007	0	0	2.300323007	0	2.400323007	0.1	0	2
ACMQSMFWC	4.600646015	0	0	4.600646015	0	4.700646015	0.1	0	2
ACMQSMLYC	4.600646015	0	0	4.600646015	0	4.700646015	0.1	0	2
ACMQSMVDC	2.300323007	0	0	2.300323007	0	2.400323007	0.1	0	2
ACMQSNQM	2.300323007	0	0	2.300323007	0	2.400323007	0.1	0	2
ACMQSPAGC	2.300323007	0	0	2.300323007	0	2.400323007	0.1	0	2
ACMQSQDTC	2.300323007	0	0	2.300323007	0	2.400323007	0.1	0	2
ACMQSQIKC	2.300323007	0	0	2.300323007	0	2.400323007	0.1	0	2
ACMQSQIVC	2.300323007	0	0	2.300323007	0	2.400323007	0.1	0	2
ACMQSQQQC	2.300323007	0	0	2.300323007	0	2.400323007	0.1	0	2
ACMQSRHAC	2.300323007	0	0	2.300323007	0	2.400323007	0.1	0	2
ACMQSSWRC	2.300323007	0	0	2.300323007	0	2.400323007	0.1	0	2
ACMQSVGEC	4.600646015	0	0	4.600646015	0	4.700646015	0.1	0	2
ACMQSVKAC	2.300323007	0	0	2.300323007	0	2.400323007	0.1	0	2
ACMQSVRYC	2.300323007	0	0	2.300323007	0	2.400323007	0.1	0	2
ACMQSVVAC	2.300323007	0	0	2.300323007	0	2.400323007	0.1	0	2
ACMQSWAWC	2.300323007	0	0	2.300323007	0	2.400323007	0.1	0	2
ACMQSWMVC	2.300323007	0	0	2.300323007	0	2.400323007	0.1	0	2
ACMQSYFPC	4.600646015	0	0	4.600646015	0	4.700646015	0.1	0	2
ACMQSYKTC	2.300323007	0	0	2.300323007	0	2.400323007	0.1	0	2
ACMQSYYLC	2.300323007	0	0	2.300323007	0	2.400323007	0.1	0	2
ACMQTAAFC	4.600646015	0	0	4.600646015	0	4.700646015	0.1	0	2
ACMQTAWMC	2.300323007	0	0	2.300323007	0	2.400323007	0.1	0	2
ACMQTDFLC	2.300323007	0	0	2.300323007	0	2.400323007	0.1	0	2
ACMQTDLIC	2.300323007	0	0	2.300323007	0	2.400323007	0.1	0	2
ACMQTFNNC	2.300323007	0	0	2.300323007	0	2.400323007	0.1	0	2
ACMQTGIRC	2.300323007	0	0	2.300323007	0	2.400323007	0.1	0	2
ACMQTHIVC	2.300323007	0	0	2.300323007	0	2.400323007	0.1	0	2
ACMQTHMMC	2.300323007	0	0	2.300323007	0	2.400323007	0.1	0	2
ACMQTHVWC	2.300323007	0	0	2.300323007	0	2.400323007	0.1	0	2
ACMQTIGPC	2.300323007	0	0	2.300323007	0	2.400323007	0.1	0	2
ACMQTILFC	2.300323007	0	0	2.300323007	0	2.400323007	0.1	0	2
ACMQTKGAC	2.300323007	0	0	2.300323007	0	2.400323007	0.1	0	2
ACMQTKHPC	2.300323007	0	0	2.300323007	0	2.400323007	0.1	0	2
ACMQTKVHC	2.300323007	0	0	2.300323007	0	2.400323007	0.1	0	2
ACMQTLKHC	4.600646015	0	0	4.600646015	0	4.700646015	0.1	0	2
ACMQTLKYC	4.600646015	0	0	4.600646015	0	4.700646015	0.1	0	2
ACMQTLVQC	4.600646015	0	0	4.600646015	0	4.700646015	0.1	0	2
ACMQTMFGC	2.300323007	0	0	2.300323007	0	2.400323007	0.1	0	2
ACMQTMHFC	2.300323007	0	0	2.300323007	0	2.400323007	0.1	0	2
ACMQTMVPC	2.300323007	0	0	2.300323007	0	2.400323007	0.1	0	2
ACMQTNLLC	2.300323007	0	0	2.300323007	0	2.400323007	0.1	0	2
ACMQTNYFC	2.300323007	0	0	2.300323007	0	2.400323007	0.1	0	2
ACMQTQLDC	2.300323007	0	0	2.300323007	0	2.400323007	0.1	0	2
ACMQTQYWC	2.300323007	0	0	2.300323007	0	2.400323007	0.1	0	2
ACMQTRLHC	2.300323007	0	0	2.300323007	0	2.400323007	0.1	0	2
ACMQTSWDC	2.300323007	0	0	2.300323007	0	2.400323007	0.1	0	2
ACMQTSWEC	2.300323007	0	0	2.300323007	0	2.400323007	0.1	0	2
ACMQTTDRC	2.300323007	0	0	2.300323007	0	2.400323007	0.1	0	2
ACMQTTMQC	4.600646015	0	0	4.600646015	0	4.700646015	0.1	0	2
ACMQTTWAC	2.300323007	0	0	2.300323007	0	2.400323007	0.1	0	2
ACMQTVFPC	2.300323007	0	0	2.300323007	0	2.400323007	0.1	0	2
ACMQTWNGC	2.300323007	0	0	2.300323007	0	2.400323007	0.1	0	2
ACMQTWQMC	2.300323007	0	0	2.300323007	0	2.400323007	0.1	0	2
ACMQTYFMC	2.300323007	0	0	2.300323007	0	2.400323007	0.1	0	2
ACMQTYMFC	2.300323007	0	0	2.300323007	0	2.400323007	0.1	0	2
ACMQTYSYC	2.300323007	0	0	2.300323007	0	2.400323007	0.1	0	2
ACMQVAEIC	2.300323007	0	0	2.300323007	0	2.400323007	0.1	0	2
ACMQVAVRC	2.300323007	0	0	2.300323007	0	2.400323007	0.1	0	2
ACMQVEPRC	2.300323007	0	0	2.300323007	0	2.400323007	0.1	0	2
ACMQVEVC	2.300323007	0	0	2.300323007	0	2.400323007	0.1	0	2
ACMQVFQYC	2.300323007	0	0	2.300323007	0	2.400323007	0.1	0	2
ACMQVGE	2.300323007	0	0	2.300323007	0	2.400323007	0.1	0	2
ACMQVGPHC	2.300323007	0	0	2.300323007	0	2.400323007	0.1	0	2
ACMQVGSMC	2.300323007	0	0	2.300323007	0	2.400323007	0.1	0	2
ACMQVGVPC	2.300323007	0	0	2.300323007	0	2.400323007	0.1	0	2
ACMQVHLIC	2.300323007	0	0	2.300323007	0	2.400323007	0.1	0	2
ACMQVHWWC	2.300323007	0	0	2.300323007	0	2.400323007	0.1	0	2
ACMQVILEC	2.300323007	0	0	2.300323007	0	2.400323007	0.1	0	2
ACMQVKFYC	2.300323007	0	0	2.300323007	0	2.400323007	0.1	0	2
ACMQVKHAC	2.300323007	0	0	2.300323007	0	2.400323007	0.1	0	2
ACMQVKWRC	2.300323007	0	0	2.300323007	0	2.400323007	0.1	0	2
ACMQVLQSC	2.300323007	0	0	2.300323007	0	2.400323007	0.1	0	2
ACMQVLRFC	2.300323007	0	0	2.300323007	0	2.400323007	0.1	0	2
ACMQVLVTC	2.300323007	0	0	2.300323007	0	2.400323007	0.1	0	2
ACMQVMNHC	2.300323007	0	0	2.300323007	0	2.400323007	0.1	0	2
ACMQVNKPC	2.300323007	0	0	2.300323007	0	2.400323007	0.1	0	2
ACMQVNLNC	2.300323007	0	0	2.300323007	0	2.400323007	0.1	0	2
ACMQVPDWC	2.300323007	0	0	2.300323007	0	2.400323007	0.1	0	2
ACMQVPFQC	2.300323007	0	0	2.300323007	0	2.400323007	0.1	0	2
ACMQVPLIC	2.300323007	0	0	2.300323007	0	2.400323007	0.1	0	2
ACMQVPLSC	4.600646015	0	0	4.600646015	0	4.700646015	0.1	0	2
ACMQVPSQC	2.300323007	0	0	2.300323007	0	2.400323007	0.1	0	2
ACMQVPTYC	2.300323007	0	0	2.300323007	0	2.400323007	0.1	0	2
ACMQVPWHC	2.300323007	0	0	2.300323007	0	2.400323007	0.1	0	2
ACMQVPWYC	2.300323007	0	0	2.300323007	0	2.400323007	0.1	0	2
ACMQVQAVC	4.600646015	0	0	4.600646015	0	4.700646015	0.1	0	2
ACMQVQNNC	4.600646015	0	0	4.600646015	0	4.700646015	0.1	0	2
ACMQVQTYC	2.300323007	0	0	2.300323007	0	2.400323007	0.1	0	2
ACMQVQYKC	2.300323007	0	0	2.300323007	0	2.400323007	0.1	0	2
ACMQVRGDC	2.300323007	0	0	2.300323007	0	2.400323007	0.1	0	2
ACMQVRGHC	2.300323007	0	0	2.300323007	0	2.400323007	0.1	0	2
ACMQVRHVC	4.600646015	0	0	4.600646015	0	4.700646015	0.1	0	2
ACMQVRQSC	4.600646015	0	0	4.600646015	0	4.700646015	0.1	0	2
ACMQVRTVC	2.300323007	0	0	2.300323007	0	2.400323007	0.1	0	2
ACMQVSFHC	2.300323007	0	0	2.300323007	0	2.400323007	0.1	0	2
ACMQVSFPC	4.600646015	0	0	4.600646015	0	4.700646015	0.1	0	2
ACMQVSTDC	2.300323007	0	0	2.300323007	0	2.400323007	0.1	0	2
ACMQVTHSC	2.300323007	0	0	2.300323007	0	2.400323007	0.1	0	2
ACMQVTLPC	2.300323007	0	0	2.300323007	0	2.400323007	0.1	0	2
ACMQVTPSC	2.300323007	0	0	2.300323007	0	2.400323007	0.1	0	2
ACMQVTTFC	2.300323007	0	0	2.300323007	0	2.400323007	0.1	0	2
ACMQVVHSC	2.300323007	0	0	2.300323007	0	2.400323007	0.1	0	2
ACMQVVLSC	2.300323007	0	0	2.300323007	0	2.400323007	0.1	0	2
ACMQVVPRC	2.300323007	0	0	2.300323007	0	2.400323007	0.1	0	2
ACMQVWLSC	2.300323007	0	0	2.300323007	0	2.400323007	0.1	0	2
ACMQVWRTC	2.300323007	0	0	2.300323007	0	2.400323007	0.1	0	2
ACMQVYGPC	2.300323007	0	0	2.300323007	0	2.400323007	0.1	0	2
ACMQWAERC	2.300323007	0	0	2.300323007	0	2.400323007	0.1	0	2
ACMQWDSTC	2.300323007	0	0	2.300323007	0	2.400323007	0.1	0	2
ACMQWDTWC	4.600646015	0	0	4.600646015	0	4.700646015	0.1	0	2
ACMQWDYAC	2.300323007	0	0	2.300323007	0	2.400323007	0.1	0	2
ACMQWEQIC	2.300323007	0	0	2.300323007	0	2.400323007	0.1	0	2
ACMQWEYIC	2.300323007	0	0	2.300323007	0	2.400323007	0.1	0	2
ACMQWFYGC	2.300323007	0	0	2.300323007	0	2.400323007	0.1	0	2
ACMQWKHAC	2.300323007	0	0	2.300323007	0	2.400323007	0.1	0	2
ACMQWKWTC	2.300323007	0	0	2.300323007	0	2.400323007	0.1	0	2
ACMQWMGFC	2.300323007	0	0	2.300323007	0	2.400323007	0.1	0	2
ACMQWMHPC	2.300323007	0	0	2.300323007	0	2.400323007	0.1	0	2
ACMQWMLNC	2.300323007	0	0	2.300323007	0	2.400323007	0.1	0	2
ACMQWMMHC	2.300323007	0	0	2.300323007	0	2.400323007	0.1	0	2
ACMQWMVSC	2.300323007	0	0	2.300323007	0	2.400323007	0.1	0	2
ACMQWMWPC	2.300323007	0	0	2.300323007	0	2.400323007	0.1	0	2
ACMQWMWTC	2.300323007	0	0	2.300323007	0	2.400323007	0.1	0	2
ACMQWNPEC	2.300323007	0	0	2.300323007	0	2.400323007	0.1	0	2
ACMQWPDQC	4.600646015	0	0	4.600646015	0	4.700646015	0.1	0	2
ACMQWPYPC	2.300323007	0	0	2.300323007	0	2.400323007	0.1	0	2
ACMQWQAMC	2.300323007	0	0	2.300323007	0	2.400323007	0.1	0	2
ACMQWQEWC	4.600646015	0	0	4.600646015	0	4.700646015	0.1	0	2
ACMQWQFRC	4.600646015	0	0	4.600646015	0	4.700646015	0.1	0	2
ACMQWQIQC	2.300323007	0	0	2.300323007	0	2.400323007	0.1	0	2
ACMQWQPTC	2.300323007	0	0	2.300323007	0	2.400323007	0.1	0	2
ACMQWQQPC	2.300323007	0	0	2.300323007	0	2.400323007	0.1	0	2
ACMQWQSPC	2.300323007	0	0	2.300323007	0	2.400323007	0.1	0	2
ACMQWQWWC	2.300323007	0	0	2.300323007	0	2.400323007	0.1	0	2
ACMQWRNPC	2.300323007	0	0	2.300323007	0	2.400323007	0.1	0	2
ACMQWRPDC	2.300323007	0	0	2.300323007	0	2.400323007	0.1	0	2
ACMQWSRWC	2.300323007	0	0	2.300323007	0	2.400323007	0.1	0	2
ACMQWVFDC	2.300323007	0	0	2.300323007	0	2.400323007	0.1	0	2
ACMQWVGRC	2.300323007	0	0	2.300323007	0	2.400323007	0.1	0	2
ACMQWVHHC	2.300323007	0	0	2.300323007	0	2.400323007	0.1	0	2
ACMQWVPLC	2.300323007	0	0	2.300323007	0	2.400323007	0.1	0	2
ACMQWVPVC	2.300323007	0	0	2.300323007	0	2.400323007	0.1	0	2
ACMQWVQGC	2.300323007	0	0	2.300323007	0	2.400323007	0.1	0	2
ACMQWWERC	2.300323007	0	0	2.300323007	0	2.400323007	0.1	0	2
ACMQWWSHC	2.300323007	0	0	2.300323007	0	2.400323007	0.1	0	2
ACMQYEMQC	2.300323007	0	0	2.300323007	0	2.400323007	0.1	0	2
ACMQYFFPC	2.300323007	0	0	2.300323007	0	2.400323007	0.1	0	2
ACMQYFQYC	2.300323007	0	0	2.300323007	0	2.400323007	0.1	0	2
ACMQYFVQC	2.300323007	0	0	2.300323007	0	2.400323007	0.1	0	2
ACMQYGKTC	4.600646015	0	0	4.600646015	0	4.700646015	0.1	0	2
ACMQYGSIC	2.300323007	0	0	2.300323007	0	2.400323007	0.1	0	2
ACMQYHLMC	2.300323007	0	0	2.300323007	0	2.400323007	0.1	0	2
ACMQYHRMC	2.300323007	0	0	2.300323007	0	2.400323007	0.1	0	2
ACMQYHVTC	2.300323007	0	0	2.300323007	0	2.400323007	0.1	0	2
ACMQYIQQC	2.300323007	0	0	2.300323007	0	2.400323007	0.1	0	2
ACMQYKWLC	2.300323007	0	0	2.300323007	0	2.400323007	0.1	0	2
ACMQYLAIC	2.300323007	0	0	2.300323007	0	2.400323007	0.1	0	2
ACMQYMDGKC	2.300323007	0	0	2.300323007	0	2.400323007	0.1	0	2
ACMQYNYAC	2.300323007	0	0	2.300323007	0	2.400323007	0.1	0	2
ACMQYPMHC	2.300323007	0	0	2.300323007	0	2.400323007	0.1	0	2
ACMQYPWPC	2.300323007	0	0	2.300323007	0	2.400323007	0.1	0	2
ACMQYQQMC	2.300323007	0	0	2.300323007	0	2.400323007	0.1	0	2
ACMQYQWFC	2.300323007	0	0	2.300323007	0	2.400323007	0.1	0	2
ACMQYRALC	2.300323007	0	0	2.300323007	0	2.400323007	0.1	0	2
ACMQYREDC	2.300323007	0	0	2.300323007	0	2.400323007	0.1	0	2
ACMQYSEPC	2.300323007	0	0	2.300323007	0	2.400323007	0.1	0	2
ACMQYSQPC	2.300323007	0	0	2.300323007	0	2.400323007	0.1	0	2
ACMQYSSDC	2.300323007	0	0	2.300323007	0	2.400323007	0.1	0	2
ACMQYTESC	2.300323007	0	0	2.300323007	0	2.400323007	0.1	0	2
ACMQYTHGC	4.600646015	0	0	4.600646015	0	4.700646015	0.1	0	2
ACMQYTPHC	2.300323007	0	0	2.300323007	0	2.400323007	0.1	0	2
ACMQYVHEC	2.300323007	0	0	2.300323007	0	2.400323007	0.1	0	2
ACMQYVIAC	2.300323007	0	0	2.300323007	0	2.400323007	0.1	0	2
ACMQYVQRC	2.300323007	0	0	2.300323007	0	2.400323007	0.1	0	2
ACMQYWDLC	2.300323007	0	0	2.300323007	0	2.400323007	0.1	0	2
ACMQYWLGC	2.300323007	0	0	2.300323007	0	2.400323007	0.1	0	2
ACMQYWPIC	2.300323007	0	0	2.300323007	0	2.400323007	0.1	0	2
ACMQYYNFC	2.300323007	0	0	2.300323007	0	2.400323007	0.1	0	2
ACMQYYPDC	2.300323007	0	0	2.300323007	0	2.400323007	0.1	0	2
ACMQYYPMC	2.300323007	0	0	2.300323007	0	2.400323007	0.1	0	2
ACMRADIYC	2.300323007	0	0	2.300323007	0	2.400323007	0.1	0	2
ACMRAGIVC	2.300323007	0	0	2.300323007	0	2.400323007	0.1	0	2
ACMRAGVMC	2.300323007	0	0	2.300323007	0	2.400323007	0.1	0	2
ACMRAISLC	2.300323007	0	0	2.300323007	0	2.400323007	0.1	0	2
ACMRALTAC	2.300323007	0	0	2.300323007	0	2.400323007	0.1	0	2
ACMRAMTGC	2.300323007	0	0	2.300323007	0	2.400323007	0.1	0	2
ACMRANHEC	2.300323007	0	0	2.300323007	0	2.400323007	0.1	0	2
ACMRANWMC	2.300323007	0	0	2.300323007	0	2.400323007	0.1	0	2
ACMRAPHHC	2.300323007	0	0	2.300323007	0	2.400323007	0.1	0	2
ACMRAPYNC	2.300323007	0	0	2.300323007	0	2.400323007	0.1	0	2
ACMRAVEHC	2.300323007	0	0	2.300323007	0	2.400323007	0.1	0	2
ACMRAYGIC	2.300323007	0	0	2.300323007	0	2.400323007	0.1	0	2
ACMRAYLDC	4.600646015	0	0	4.600646015	0	4.700646015	0.1	0	2
ACMRDAFPC	2.300323007	0	0	2.300323007	0	2.400323007	0.1	0	2
ACMRDANDC	2.300323007	0	0	2.300323007	0	2.400323007	0.1	0	2
ACMRDDINC	6.900969022	0	0	6.900969022	0	7.000969022	0.1	0	2
ACMRDGNPC	2.300323007	0	0	2.300323007	0	2.400323007	0.1	0	2
ACMRDHRTC	2.300323007	0	0	2.300323007	0	2.400323007	0.1	0	2
ACMRDHYTC	2.300323007	0	0	2.300323007	0	2.400323007	0.1	0	2
ACMRDIFNC	2.300323007	0	0	2.300323007	0	2.400323007	0.1	0	2
ACMRDIPAC	2.300323007	0	0	2.300323007	0	2.400323007	0.1	0	2
ACMRDKITF	2.300323007	0	0	2.300323007	0	2.400323007	0.1	0	2
ACMRDMTQC	2.300323007	0	0	2.300323007	0	2.400323007	0.1	0	2
ACMRDPTSC	2.300323007	0	0	2.300323007	0	2.400323007	0.1	0	2
ACMRDPYLC	2.300323007	0	0	2.300323007	0	2.400323007	0.1	0	2
ACMRDQLQC	2.300323007	0	0	2.300323007	0	2.400323007	0.1	0	2
ACMRDQMFC	2.300323007	0	0	2.300323007	0	2.400323007	0.1	0	2
ACMRDQMNC	9.201292029	0	0	9.201292029	0	9.301292029	0.1	0	2
ACMRDREAC	6.900969022	0	0	6.900969022	0	7.000969022	0.1	0	2
ACMRDRGFC	2.300323007	0	0	2.300323007	0	2.400323007	0.1	0	2
ACMRDTHFC	2.300323007	0	0	2.300323007	0	2.400323007	0.1	0	2
ACMRDTHSC	2.300323007	0	0	2.300323007	0	2.400323007	0.1	0	2
ACMRDTPAC	2.300323007	0	0	2.300323007	0	2.400323007	0.1	0	2
ACMRDTYKC	4.600646015	0	0	4.600646015	0	4.700646015	0.1	0	2
ACMRDVHFC	2.300323007	0	0	2.300323007	0	2.400323007	0.1	0	2
ACMRDWFTC	2.300323007	0	0	2.300323007	0	2.400323007	0.1	0	2
ACMRDWSKC	2.300323007	0	0	2.300323007	0	2.400323007	0.1	0	2
ACMRDWYPC	2.300323007	0	0	2.300323007	0	2.400323007	0.1	0	2
ACMREAGSC	2.300323007	0	0	2.300323007	0	2.400323007	0.1	0	2
ACMREFDWC	2.300323007	0	0	2.300323007	0	2.400323007	0.1	0	2
ACMREGYDC	2.300323007	0	0	2.300323007	0	2.400323007	0.1	0	2
ACMREIHMC	2.300323007	0	0	2.300323007	0	2.400323007	0.1	0	2
ACMREIPHC	4.600646015	0	0	4.600646015	0	4.700646015	0.1	0	2
ACMREIPRC	2.300323007	0	0	2.300323007	0	2.400323007	0.1	0	2
ACMREMSFC	2.300323007	0	0	2.300323007	0	2.400323007	0.1	0	2
ACMREQEIC	2.300323007	0	0	2.300323007	0	2.400323007	0.1	0	2
ACMREQFIPC	2.300323007	0	0	2.300323007	0	2.400323007	0.1	0	2
ACMREQVPC	2.300323007	0	0	2.300323007	0	2.400323007	0.1	0	2
ACMRERPSC	2.300323007	0	0	2.300323007	0	2.400323007	0.1	0	2
ACMREVIGC	2.300323007	0	0	2.300323007	0	2.400323007	0.1	0	2
ACMREYPFC	2.300323007	0	0	2.300323007	0	2.400323007	0.1	0	2
ACMRFFHLC	2.300323007	0	0	2.300323007	0	2.400323007	0.1	0	2
ACMRFHSMC	2.300323007	0	0	2.300323007	0	2.400323007	0.1	0	2
ACMRFPQYC	2.300323007	0	0	2.300323007	0	2.400323007	0.1	0	2
ACMRFPYGC	2.300323007	0	0	2.300323007	0	2.400323007	0.1	0	2
ACMRFQEHC	2.300323007	0	0	2.300323007	0	2.400323007	0.1	0	2
ACMRFSSGC	2.300323007	0	0	2.300323007	0	2.400323007	0.1	0	2
ACMRFVEGC	2.300323007	0	0	2.300323007	0	2.400323007	0.1	0	2
ACMRGDWWC	2.300323007	0	0	2.300323007	0	2.400323007	0.1	0	2
ACMRGGTFC	2.300323007	0	0	2.300323007	0	2.400323007	0.1	0	2
ACMRGLPIC	2.300323007	0	0	2.300323007	0	2.400323007	0.1	0	2
ACMRGLSLC	2.300323007	0	0	2.300323007	0	2.400323007	0.1	0	2
ACMRGPAGC	2.300323007	0	0	2.300323007	0	2.400323007	0.1	0	2
ACMRGPHTC	4.600646015	0	0	4.600646015	0	4.700646015	0.1	0	2
ACMRGPIHC	2.300323007	0	0	2.300323007	0	2.400323007	0.1	0	2
ACMRGPYLC	2.300323007	0	0	2.300323007	0	2.400323007	0.1	0	2
ACMRGQQFC	2.300323007	0	0	2.300323007	0	2.400323007	0.1	0	2
ACMRGSHQC	2.300323007	0	0	2.300323007	0	2.400323007	0.1	0	2
ACMRGSYQC	4.600646015	0	0	4.600646015	0	4.700646015	0.1	0	2
ACMRGTMHC	2.300323007	0	0	2.300323007	0	2.400323007	0.1	0	2
ACMRGTVMC	2.300323007	0	0	2.300323007	0	2.400323007	0.1	0	2
ACMRGVQDC	2.300323007	0	0	2.300323007	0	2.400323007	0.1	0	2
ACMRHEPFC	2.300323007	0	0	2.300323007	0	2.400323007	0.1	0	2
ACMRHLPIC	2.300323007	0	0	2.300323007	0	2.400323007	0.1	0	2
ACMRHMPEC	2.300323007	0	0	2.300323007	0	2.400323007	0.1	0	2
ACMRHNGFC	4.600646015	0	0	4.600646015	0	4.700646015	0.1	0	2
ACMRHPHQC	2.300323007	0	0	2.300323007	0	2.400323007	0.1	0	2
ACMRHQPDC	2.300323007	0	0	2.300323007	0	2.400323007	0.1	0	2
ACMRHQSNC	2.300323007	0	0	2.300323007	0	2.400323007	0.1	0	2
ACMRHQSYC	2.300323007	0	0	2.300323007	0	2.400323007	0.1	0	2
ACMRHQYMC	2.300323007	0	0	2.300323007	0	2.400323007	0.1	0	2
ACMRHSDAC	2.300323007	0	0	2.300323007	0	2.400323007	0.1	0	2
ACMRHSDYC	4.600646015	0	0	4.600646015	0	4.700646015	0.1	0	2
ACMRHSGYC	2.300323007	0	0	2.300323007	0	2.400323007	0.1	0	2
ACMRHVAHC	2.300323007	0	0	2.300323007	0	2.400323007	0.1	0	2
ACMRIHPWC	2.300323007	0	0	2.300323007	0	2.400323007	0.1	0	2
ACMRILPEC	2.300323007	0	0	2.300323007	0	2.400323007	0.1	0	2
ACMRIMLDC	2.300323007	0	0	2.300323007	0	2.400323007	0.1	0	2
ACMRIMPKC	2.300323007	0	0	2.300323007	0	2.400323007	0.1	0	2
ACMRISYVC	2.300323007	0	0	2.300323007	0	2.400323007	0.1	0	2
ACMRITQTC	2.300323007	0	0	2.300323007	0	2.400323007	0.1	0	2
ACMRITWVC	2.300323007	0	0	2.300323007	0	2.400323007	0.1	0	2
ACMRITYTC	2.300323007	0	0	2.300323007	0	2.400323007	0.1	0	2
ACMRIWEDC	2.300323007	0	0	2.300323007	0	2.400323007	0.1	0	2
ACMRIYSAC	2.300323007	0	0	2.300323007	0	2.400323007	0.1	0	2
ACMRLDDHC	2.300323007	0	0	2.300323007	0	2.400323007	0.1	0	2
ACMRLDFTC	2.300323007	0	0	2.300323007	0	2.400323007	0.1	0	2
ACMRLDQFC	2.300323007	0	0	2.300323007	0	2.400323007	0.1	0	2
ACMRLDWYC	2.300323007	0	0	2.300323007	0	2.400323007	0.1	0	2
ACMRLFTVC	2.300323007	0	0	2.300323007	0	2.400323007	0.1	0	2
ACMRLFVDC	2.300323007	0	0	2.300323007	0	2.400323007	0.1	0	2
ACMRLHFPC	2.300323007	0	0	2.300323007	0	2.400323007	0.1	0	2
ACMRLHNYC	2.300323007	0	0	2.300323007	0	2.400323007	0.1	0	2
ACMRLLHSC	2.300323007	0	0	2.300323007	0	2.400323007	0.1	0	2
ACMRLLSPC	2.300323007	0	0	2.300323007	0	2.400323007	0.1	0	2
ACMRLQSAC	6.900969022	0	0	6.900969022	0	7.000969022	0.1	0	2
ACMRLSVHC	2.300323007	0	0	2.300323007	0	2.400323007	0.1	0	2
ACMRLTVFC	2.300323007	0	0	2.300323007	0	2.400323007	0.1	0	2
ACMRLVDFC	2.300323007	0	0	2.300323007	0	2.400323007	0.1	0	2
ACMRLVPYC	2.300323007	0	0	2.300323007	0	2.400323007	0.1	0	2
ACMRLWQQC	2.300323007	0	0	2.300323007	0	2.400323007	0.1	0	2
ACMRMAESC	2.300323007	0	0	2.300323007	0	2.400323007	0.1	0	2
ACMRMASSC	2.300323007	0	0	2.300323007	0	2.400323007	0.1	0	2
ACMRMAWAC	2.300323007	0	0	2.300323007	0	2.400323007	0.1	0	2
ACMRMDRHC	2.300323007	0	0	2.300323007	0	2.400323007	0.1	0	2
ACMRMDVSC	2.300323007	0	0	2.300323007	0	2.400323007	0.1	0	2
ACMRMERLC	2.300323007	0	0	2.300323007	0	2.400323007	0.1	0	2
ACMRMFYWC	2.300323007	0	0	2.300323007	0	2.400323007	0.1	0	2
ACMRMIPVC	2.300323007	0	0	2.300323007	0	2.400323007	0.1	0	2
ACMRMIQGC	2.300323007	0	0	2.300323007	0	2.400323007	0.1	0	2
ACMRMNQPC	2.300323007	0	0	2.300323007	0	2.400323007	0.1	0	2
ACMRMNSDC	2.300323007	0	0	2.300323007	0	2.400323007	0.1	0	2
ACMRMQPYC	2.300323007	0	0	2.300323007	0	2.400323007	0.1	0	2
ACMRMSDEC	2.300323007	0	0	2.300323007	0	2.400323007	0.1	0	2
ACMRMSVPC	4.600646015	0	0	4.600646015	0	4.700646015	0.1	0	2
ACMRMTVYC	2.300323007	0	0	2.300323007	0	2.400323007	0.1	0	2
ACMRMVPDC	4.600646015	0	0	4.600646015	0	4.700646015	0.1	0	2
ACMRNFGLC	2.300323007	0	0	2.300323007	0	2.400323007	0.1	0	2
ACMRNFVAC	2.300323007	0	0	2.300323007	0	2.400323007	0.1	0	2
ACMRNIDPC	2.300323007	0	0	2.300323007	0	2.400323007	0.1	0	2
ACMRNIQMC	2.300323007	0	0	2.300323007	0	2.400323007	0.1	0	2
ACMRNITIC	2.300323007	0	0	2.300323007	0	2.400323007	0.1	0	2
ACMRNLTFC	2.300323007	0	0	2.300323007	0	2.400323007	0.1	0	2
ACMRNMTYC	2.300323007	0	0	2.300323007	0	2.400323007	0.1	0	2
ACMRNPWQC	2.300323007	0	0	2.300323007	0	2.400323007	0.1	0	2
ACMRNQFTC	2.300323007	0	0	2.300323007	0	2.400323007	0.1	0	2
ACMRNTLTC	4.600646015	0	0	4.600646015	0	4.700646015	0.1	0	2
ACMRNTQIC	4.600646015	0	0	4.600646015	0	4.700646015	0.1	0	2
ACMRNYVQC	2.300323007	0	0	2.300323007	0	2.400323007	0.1	0	2
ACMRPALFC	2.300323007	0	0	2.300323007	0	2.400323007	0.1	0	2
ACMRPAQYC	2.300323007	0	0	2.300323007	0	2.400323007	0.1	0	2
ACMRPATIC	4.600646015	0	0	4.600646015	0	4.700646015	0.1	0	2
ACMRPAVHC	4.600646015	0	0	4.600646015	0	4.700646015	0.1	0	2
ACMRPAVYC	2.300323007	0	0	2.300323007	0	2.400323007	0.1	0	2
ACMRPEMDC	2.300323007	0	0	2.300323007	0	2.400323007	0.1	0	2
ACMRPFEDC	2.300323007	0	0	2.300323007	0	2.400323007	0.1	0	2
ACMRPFPQC	2.300323007	0	0	2.300323007	0	2.400323007	0.1	0	2
ACMRPGQSC	4.600646015	0	0	4.600646015	0	4.700646015	0.1	0	2
ACMRPHWPC	2.300323007	0	0	2.300323007	0	2.400323007	0.1	0	2
ACMRPIMAC	4.600646015	0	0	4.600646015	0	4.700646015	0.1	0	2
ACMRPLEYC	2.300323007	0	0	2.300323007	0	2.400323007	0.1	0	2
ACMRPLGGC	2.300323007	0	0	2.300323007	0	2.400323007	0.1	0	2
ACMRPLQIC	2.300323007	0	0	2.300323007	0	2.400323007	0.1	0	2
ACMRPLVVC	2.300323007	0	0	2.300323007	0	2.400323007	0.1	0	2
ACMRPLVWC	2.300323007	0	0	2.300323007	0	2.400323007	0.1	0	2
ACMRPLWDC	2.300323007	0	0	2.300323007	0	2.400323007	0.1	0	2
ACMRPLWKC	2.300323007	0	0	2.300323007	0	2.400323007	0.1	0	2
ACMRPNQWC	2.300323007	0	0	2.300323007	0	2.400323007	0.1	0	2
ACMRPQHLC	2.300323007	0	0	2.300323007	0	2.400323007	0.1	0	2
ACMRPVPLC	2.300323007	0	0	2.300323007	0	2.400323007	0.1	0	2
ACMRPWGIC	2.300323007	0	0	2.300323007	0	2.400323007	0.1	0	2
ACMRPYSQC	2.300323007	0	0	2.300323007	0	2.400323007	0.1	0	2
ACMRQAPVC	2.300323007	0	0	2.300323007	0	2.400323007	0.1	0	2
ACMRQDEFC	4.600646015	0	0	4.600646015	0	4.700646015	0.1	0	2
ACMRQDFEC	2.300323007	0	0	2.300323007	0	2.400323007	0.1	0	2
ACMRQDHIC	2.300323007	0	0	2.300323007	0	2.400323007	0.1	0	2
ACMRQDSTC	2.300323007	0	0	2.300323007	0	2.400323007	0.1	0	2
ACMRQDWIC	2.300323007	0	0	2.300323007	0	2.400323007	0.1	0	2
ACMRQEWKC	2.300323007	0	0	2.300323007	0	2.400323007	0.1	0	2
ACMRQFQSC	2.300323007	0	0	2.300323007	0	2.400323007	0.1	0	2
ACMRQIYNC	2.300323007	0	0	2.300323007	0	2.400323007	0.1	0	2
ACMRQLSLC	2.300323007	0	0	2.300323007	0	2.400323007	0.1	0	2
ACMRQNIAC	2.300323007	0	0	2.300323007	0	2.400323007	0.1	0	2
ACMRQNQMC	2.300323007	0	0	2.300323007	0	2.400323007	0.1	0	2
ACMRQPEGC	2.300323007	0	0	2.300323007	0	2.400323007	0.1	0	2
ACMRQPPMC	2.300323007	0	0	2.300323007	0	2.400323007	0.1	0	2
ACMRQPQHC	2.300323007	0	0	2.300323007	0	2.400323007	0.1	0	2
ACMRQPYNC	2.300323007	0	0	2.300323007	0	2.400323007	0.1	0	2
ACMRQQTYC	4.600646015	0	0	4.600646015	0	4.700646015	0.1	0	2
ACMRQSMMC	2.300323007	0	0	2.300323007	0	2.400323007	0.1	0	2
ACMRQSPQC	2.300323007	0	0	2.300323007	0	2.400323007	0.1	0	2
ACMRQSVMC	2.300323007	0	0	2.300323007	0	2.400323007	0.1	0	2
ACMRQWATC	2.300323007	0	0	2.300323007	0	2.400323007	0.1	0	2
ACMRQWHHC	2.300323007	0	0	2.300323007	0	2.400323007	0.1	0	2
ACMRQYSDC	2.300323007	0	0	2.300323007	0	2.400323007	0.1	0	2
ACMRSASHC	2.300323007	0	0	2.300323007	0	2.400323007	0.1	0	2
ACMRSDHDC	2.300323007	0	0	2.300323007	0	2.400323007	0.1	0	2
ACMRSDVGC	2.300323007	0	0	2.300323007	0	2.400323007	0.1	0	2
ACMRSENWC	2.300323007	0	0	2.300323007	0	2.400323007	0.1	0	2
ACMRSEQTC	2.300323007	0	0	2.300323007	0	2.400323007	0.1	0	2
ACMRSEVNC	2.300323007	0	0	2.300323007	0	2.400323007	0.1	0	2
ACMRSHVQC	2.300323007	0	0	2.300323007	0	2.400323007	0.1	0	2
ACMRSIPNC	2.300323007	0	0	2.300323007	0	2.400323007	0.1	0	2
ACMRSNSLC	2.300323007	0	0	2.300323007	0	2.400323007	0.1	0	2
ACMRSPANC	2.300323007	0	0	2.300323007	0	2.400323007	0.1	0	2
ACMRSPSWC	2.300323007	0	0	2.300323007	0	2.400323007	0.1	0	2
ACMRSQETC	9.201292029	0	0	9.201292029	0	9.301292029	0.1	0	2
ACMRSQQIC	2.300323007	0	0	2.300323007	0	2.400323007	0.1	0	2
ACMRSSQLC	2.300323007	0	0	2.300323007	0	2.400323007	0.1	0	2
ACMRSTQTC	6.900969022	0	0	6.900969022	0	7.000969022	0.1	0	2
ACMRSYHHC	4.600646015	0	0	4.600646015	0	4.700646015	0.1	0	2
ACMRTDWLC	2.300323007	0	0	2.300323007	0	2.400323007	0.1	0	2
ACMRTEVYC	2.300323007	0	0	2.300323007	0	2.400323007	0.1	0	2
ACMRTFAHC	2.300323007	0	0	2.300323007	0	2.400323007	0.1	0	2
ACMRTFNEC	2.300323007	0	0	2.300323007	0	2.400323007	0.1	0	2
ACMRTGMEC	4.600646015	0	0	4.600646015	0	4.700646015	0.1	0	2
ACMRTHASC	2.300323007	0	0	2.300323007	0	2.400323007	0.1	0	2
ACMRTLIQC	4.600646015	0	0	4.600646015	0	4.700646015	0.1	0	2
ACMRTLMHC	2.300323007	0	0	2.300323007	0	2.400323007	0.1	0	2
ACMRTNILC	2.300323007	0	0	2.300323007	0	2.400323007	0.1	0	2
ACMRTPIGC	2.300323007	0	0	2.300323007	0	2.400323007	0.1	0	2
ACMRTPMQC	2.300323007	0	0	2.300323007	0	2.400323007	0.1	0	2
ACMRTPVPC	2.300323007	0	0	2.300323007	0	2.400323007	0.1	0	2
ACMRTQVIC	2.300323007	0	0	2.300323007	0	2.400323007	0.1	0	2
ACMRTQYLC	2.300323007	0	0	2.300323007	0	2.400323007	0.1	0	2
ACMRTQYMC	2.300323007	0	0	2.300323007	0	2.400323007	0.1	0	2
ACMRTSTQC	4.600646015	0	0	4.600646015	0	4.700646015	0.1	0	2
ACMRTSVMC	2.300323007	0	0	2.300323007	0	2.400323007	0.1	0	2
ACMRTTLDC	2.300323007	0	0	2.300323007	0	2.400323007	0.1	0	2
ACMRTTTSC	4.600646015	0	0	4.600646015	0	4.700646015	0.1	0	2
ACMRTTYFC	2.300323007	0	0	2.300323007	0	2.400323007	0.1	0	2
ACMRTVQNC	2.300323007	0	0	2.300323007	0	2.400323007	0.1	0	2
ACMRTYAAC	2.300323007	0	0	2.300323007	0	2.400323007	0.1	0	2
ACMRVDWWC	2.300323007	0	0	2.300323007	0	2.400323007	0.1	0	2
ACMRVFGDC	2.300323007	0	0	2.300323007	0	2.400323007	0.1	0	2
ACMRVGLEC	2.300323007	0	0	2.300323007	0	2.400323007	0.1	0	2
ACMRVIQHC	2.300323007	0	0	2.300323007	0	2.400323007	0.1	0	2
ACMRVIQYC	2.300323007	0	0	2.300323007	0	2.400323007	0.1	0	2
ACMRVNWDC	2.300323007	0	0	2.300323007	0	2.400323007	0.1	0	2
ACMRVPMEC	2.300323007	0	0	2.300323007	0	2.400323007	0.1	0	2
ACMRVQPIC	2.300323007	0	0	2.300323007	0	2.400323007	0.1	0	2
ACMRVQSHC	2.300323007	0	0	2.300323007	0	2.400323007	0.1	0	2
ACMRVVPFC	2.300323007	0	0	2.300323007	0	2.400323007	0.1	0	2
ACMRVWAQC	2.300323007	0	0	2.300323007	0	2.400323007	0.1	0	2
ACMRVYAQC	2.300323007	0	0	2.300323007	0	2.400323007	0.1	0	2
ACMRVYNDHC	2.300323007	0	0	2.300323007	0	2.400323007	0.1	0	2
ACMRWAHHC	2.300323007	0	0	2.300323007	0	2.400323007	0.1	0	2
ACMRWAWPC	2.300323007	0	0	2.300323007	0	2.400323007	0.1	0	2
ACMRWDDLC	4.600646015	0	0	4.600646015	0	4.700646015	0.1	0	2
ACMRWDHYC	2.300323007	0	0	2.300323007	0	2.400323007	0.1	0	2
ACMRWDWQC	2.300323007	0	0	2.300323007	0	2.400323007	0.1	0	2
ACMRWEDSC	2.300323007	0	0	2.300323007	0	2.400323007	0.1	0	2
ACMRWLDHC	2.300323007	0	0	2.300323007	0	2.400323007	0.1	0	2
ACMRWNPQC	2.300323007	0	0	2.300323007	0	2.400323007	0.1	0	2
ACMRWPTDC	2.300323007	0	0	2.300323007	0	2.400323007	0.1	0	2
ACMRWPVPC	2.300323007	0	0	2.300323007	0	2.400323007	0.1	0	2
ACMRWQISC	2.300323007	0	0	2.300323007	0	2.400323007	0.1	0	2
ACMRWQVQC	2.300323007	0	0	2.300323007	0	2.400323007	0.1	0	2
ACMRWSMSC	2.300323007	0	0	2.300323007	0	2.400323007	0.1	0	2
ACMRWWPGC	4.600646015	0	0	4.600646015	0	4.700646015	0.1	0	2
ACMRYDLSC	2.300323007	0	0	2.300323007	0	2.400323007	0.1	0	2
ACMRYEGGC	2.300323007	0	0	2.300323007	0	2.400323007	0.1	0	2
ACMRYFTYC	2.300323007	0	0	2.300323007	0	2.400323007	0.1	0	2
ACMRYIAQC	2.300323007	0	0	2.300323007	0	2.400323007	0.1	0	2
ACMRYINQC	2.300323007	0	0	2.300323007	0	2.400323007	0.1	0	2
ACMRYKDQC	2.300323007	0	0	2.300323007	0	2.400323007	0.1	0	2
ACMRYLYSC	2.300323007	0	0	2.300323007	0	2.400323007	0.1	0	2
ACMRYMAPC	2.300323007	0	0	2.300323007	0	2.400323007	0.1	0	2
ACMRYNNPC	2.300323007	0	0	2.300323007	0	2.400323007	0.1	0	2
ACMRYNVNC	2.300323007	0	0	2.300323007	0	2.400323007	0.1	0	2
ACMRYQMTC	2.300323007	0	0	2.300323007	0	2.400323007	0.1	0	2
ACMRYSTEC	2.300323007	0	0	2.300323007	0	2.400323007	0.1	0	2
ACMRYVDQC	2.300323007	0	0	2.300323007	0	2.400323007	0.1	0	2
ACMSAEHPC	2.300323007	0	0	2.300323007	0	2.400323007	0.1	0	2
ACMSAFDLC	2.300323007	0	0	2.300323007	0	2.400323007	0.1	0	2
ACMSAGRDC	2.300323007	0	0	2.300323007	0	2.400323007	0.1	0	2
ACMSAIHAC	2.300323007	0	0	2.300323007	0	2.400323007	0.1	0	2
ACMSAKQIC	2.300323007	0	0	2.300323007	0	2.400323007	0.1	0	2
ACMSALYSC	2.300323007	0	0	2.300323007	0	2.400323007	0.1	0	2
ACMSAMPNC	2.300323007	0	0	2.300323007	0	2.400323007	0.1	0	2
ACMSANTRC	2.300323007	0	0	2.300323007	0	2.400323007	0.1	0	2
ACMSAQLRC	2.300323007	0	0	2.300323007	0	2.400323007	0.1	0	2
ACMSAQQQC	2.300323007	0	0	2.300323007	0	2.400323007	0.1	0	2
ACMSAQVLC	2.300323007	0	0	2.300323007	0	2.400323007	0.1	0	2
ACMSATPDC	2.300323007	0	0	2.300323007	0	2.400323007	0.1	0	2
ACMSATRQC	2.300323007	0	0	2.300323007	0	2.400323007	0.1	0	2
ACMSATSVC	2.300323007	0	0	2.300323007	0	2.400323007	0.1	0	2
ACMSATTLC	2.300323007	0	0	2.300323007	0	2.400323007	0.1	0	2
ACMSAVRIC	2.300323007	0	0	2.300323007	0	2.400323007	0.1	0	2
ACMSAWASC	2.300323007	0	0	2.300323007	0	2.400323007	0.1	0	2
ACMSAWIHC	2.300323007	0	0	2.300323007	0	2.400323007	0.1	0	2
ACMSAWPHC	2.300323007	0	0	2.300323007	0	2.400323007	0.1	0	2
ACMSAWQAC	2.300323007	0	0	2.300323007	0	2.400323007	0.1	0	2
ACMSAYMC	4.600646015	0	0	4.600646015	0	4.700646015	0.1	0	2
ACMSDERLC	2.300323007	0	0	2.300323007	0	2.400323007	0.1	0	2
ACMSDGTKC	2.300323007	0	0	2.300323007	0	2.400323007	0.1	0	2
ACMSDHRHC	2.300323007	0	0	2.300323007	0	2.400323007	0.1	0	2
ACMSDIMSC	2.300323007	0	0	2.300323007	0	2.400323007	0.1	0	2
ACMSDNAKC	2.300323007	0	0	2.300323007	0	2.400323007	0.1	0	2
ACMSDNHTC	2.300323007	0	0	2.300323007	0	2.400323007	0.1	0	2
ACMSDRRQC	2.300323007	0	0	2.300323007	0	2.400323007	0.1	0	2
ACMSDSWFC	2.300323007	0	0	2.300323007	0	2.400323007	0.1	0	2
ACMSDVHRC	2.300323007	0	0	2.300323007	0	2.400323007	0.1	0	2
ACMSDVQTC	2.300323007	0	0	2.300323007	0	2.400323007	0.1	0	2
ACMSDYSVC	2.300323007	0	0	2.300323007	0	2.400323007	0.1	0	2
ACMSEALAC	2.300323007	0	0	2.300323007	0	2.400323007	0.1	0	2
ACMSEHIMC	2.300323007	0	0	2.300323007	0	2.400323007	0.1	0	2
ACMSEKMRC	2.300323007	0	0	2.300323007	0	2.400323007	0.1	0	2
ACMSEKVGC	4.600646015	0	0	4.600646015	0	4.700646015	0.1	0	2
ACMSELTC	2.300323007	0	0	2.300323007	0	2.400323007	0.1	0	2
ACMSEMYHC	2.300323007	0	0	2.300323007	0	2.400323007	0.1	0	2
ACMSEPEYC	2.300323007	0	0	2.300323007	0	2.400323007	0.1	0	2
ACMSEPVYC	4.600646015	0	0	4.600646015	0	4.700646015	0.1	0	2
ACMSEQFFC	4.600646015	0	0	4.600646015	0	4.700646015	0.1	0	2
ACMSEQRVC	2.300323007	0	0	2.300323007	0	2.400323007	0.1	0	2
ACMSESAYC	2.300323007	0	0	2.300323007	0	2.400323007	0.1	0	2
ACMSESMHC	2.300323007	0	0	2.300323007	0	2.400323007	0.1	0	2
ACMSEVFRC	2.300323007	0	0	2.300323007	0	2.400323007	0.1	0	2
ACMSEVVVC	2.300323007	0	0	2.300323007	0	2.400323007	0.1	0	2
ACMSFFDC	2.300323007	0	0	2.300323007	0	2.400323007	0.1	0	2
ACMSFHQSC	2.300323007	0	0	2.300323007	0	2.400323007	0.1	0	2
ACMSFIGAC	2.300323007	0	0	2.300323007	0	2.400323007	0.1	0	2
ACMSFIGSC	2.300323007	0	0	2.300323007	0	2.400323007	0.1	0	2
ACMSFNLPC	2.300323007	0	0	2.300323007	0	2.400323007	0.1	0	2
ACMSFPEGC	2.300323007	0	0	2.300323007	0	2.400323007	0.1	0	2
ACMSFQATC	2.300323007	0	0	2.300323007	0	2.400323007	0.1	0	2
ACMSFQGTC	2.300323007	0	0	2.300323007	0	2.400323007	0.1	0	2
ACMSFQQIC	2.300323007	0	0	2.300323007	0	2.400323007	0.1	0	2
ACMSFSEFC	2.300323007	0	0	2.300323007	0	2.400323007	0.1	0	2
ACMSFTGDC	2.300323007	0	0	2.300323007	0	2.400323007	0.1	0	2
ACMSFTTDC	2.300323007	0	0	2.300323007	0	2.400323007	0.1	0	2
ACMSFWHQC	2.300323007	0	0	2.300323007	0	2.400323007	0.1	0	2
ACMSFWWDC	2.300323007	0	0	2.300323007	0	2.400323007	0.1	0	2
ACMSFYTLC	2.300323007	0	0	2.300323007	0	2.400323007	0.1	0	2
ACMSGEGMC	6.900969022	0	0	6.900969022	0	7.000969022	0.1	0	2
ACMSGERGC	2.300323007	0	0	2.300323007	0	2.400323007	0.1	0	2
ACMSGMRMC	4.600646015	0	0	4.600646015	0	4.700646015	0.1	0	2
ACMSGNLHC	2.300323007	0	0	2.300323007	0	2.400323007	0.1	0	2
ACMSGPPEC	2.300323007	0	0	2.300323007	0	2.400323007	0.1	0	2
ACMSGQALC	2.300323007	0	0	2.300323007	0	2.400323007	0.1	0	2
ACMSGQEIC	2.300323007	0	0	2.300323007	0	2.400323007	0.1	0	2
ACMSGQYVC	4.600646015	0	0	4.600646015	0	4.700646015	0.1	0	2
ACMSGRGWC	2.300323007	0	0	2.300323007	0	2.400323007	0.1	0	2
ACMSGSYFC	2.300323007	0	0	2.300323007	0	2.400323007	0.1	0	2
ACMSHAEYC	2.300323007	0	0	2.300323007	0	2.400323007	0.1	0	2
ACMSHC	2.300323007	0	0	2.300323007	0	2.400323007	0.1	0	2
ACMSHERDC	2.300323007	0	0	2.300323007	0	2.400323007	0.1	0	2
ACMSHGGQC	2.300323007	0	0	2.300323007	0	2.400323007	0.1	0	2
ACMSHHQKC	2.300323007	0	0	2.300323007	0	2.400323007	0.1	0	2
ACMSHIPQC	2.300323007	0	0	2.300323007	0	2.400323007	0.1	0	2
ACMSHITYC	2.300323007	0	0	2.300323007	0	2.400323007	0.1	0	2
ACMSHKGLC	2.300323007	0	0	2.300323007	0	2.400323007	0.1	0	2
ACMSHKPYC	2.300323007	0	0	2.300323007	0	2.400323007	0.1	0	2
ACMSHKYDC	2.300323007	0	0	2.300323007	0	2.400323007	0.1	0	2
ACMSHLAKC	2.300323007	0	0	2.300323007	0	2.400323007	0.1	0	2
ACMSHLWPC	2.300323007	0	0	2.300323007	0	2.400323007	0.1	0	2
ACMSHMARC	2.300323007	0	0	2.300323007	0	2.400323007	0.1	0	2
ACMSHQEWC	2.300323007	0	0	2.300323007	0	2.400323007	0.1	0	2
ACMSHSMEC	2.300323007	0	0	2.300323007	0	2.400323007	0.1	0	2
ACMSHVMGC	2.300323007	0	0	2.300323007	0	2.400323007	0.1	0	2
ACMSIDRNC	2.300323007	0	0	2.300323007	0	2.400323007	0.1	0	2
ACMSIDTEC	2.300323007	0	0	2.300323007	0	2.400323007	0.1	0	2
ACMSIETQC	2.300323007	0	0	2.300323007	0	2.400323007	0.1	0	2
ACMSIFLFC	4.600646015	0	0	4.600646015	0	4.700646015	0.1	0	2
ACMSIHMSC	2.300323007	0	0	2.300323007	0	2.400323007	0.1	0	2
ACMSIIMVC	2.300323007	0	0	2.300323007	0	2.400323007	0.1	0	2
ACMSILAQC	2.300323007	0	0	2.300323007	0	2.400323007	0.1	0	2
ACMSILKEC	2.300323007	0	0	2.300323007	0	2.400323007	0.1	0	2
ACMSIPSAC	2.300323007	0	0	2.300323007	0	2.400323007	0.1	0	2
ACMSIQQQC	2.300323007	0	0	2.300323007	0	2.400323007	0.1	0	2
ACMSISYKC	2.300323007	0	0	2.300323007	0	2.400323007	0.1	0	2
ACMSITQKC	2.300323007	0	0	2.300323007	0	2.400323007	0.1	0	2
ACMSITWNC	2.300323007	0	0	2.300323007	0	2.400323007	0.1	0	2
ACMSIVNWC	2.300323007	0	0	2.300323007	0	2.400323007	0.1	0	2
ACMSIYVC	2.300323007	0	0	2.300323007	0	2.400323007	0.1	0	2
ACMSKMRYC	2.300323007	0	0	2.300323007	0	2.400323007	0.1	0	2
ACMSKNHTC	2.300323007	0	0	2.300323007	0	2.400323007	0.1	0	2
ACMSKPIDC	2.300323007	0	0	2.300323007	0	2.400323007	0.1	0	2
ACMSKVHVC	2.300323007	0	0	2.300323007	0	2.400323007	0.1	0	2
ACMSLARLC	2.300323007	0	0	2.300323007	0	2.400323007	0.1	0	2
ACMSLAVFC	2.300323007	0	0	2.300323007	0	2.400323007	0.1	0	2
ACMSLDGGC	2.300323007	0	0	2.300323007	0	2.400323007	0.1	0	2
ACMSLDPYC	2.300323007	0	0	2.300323007	0	2.400323007	0.1	0	2
ACMSLFEEC	2.300323007	0	0	2.300323007	0	2.400323007	0.1	0	2
ACMSLFGHC	2.300323007	0	0	2.300323007	0	2.400323007	0.1	0	2
ACMSLGQMC	2.300323007	0	0	2.300323007	0	2.400323007	0.1	0	2
ACMSLHRTC	2.300323007	0	0	2.300323007	0	2.400323007	0.1	0	2
ACMSLLTGC	4.600646015	0	0	4.600646015	0	4.700646015	0.1	0	2
ACMSLMAVC	2.300323007	0	0	2.300323007	0	2.400323007	0.1	0	2
ACMSLMMIC	2.300323007	0	0	2.300323007	0	2.400323007	0.1	0	2
ACMSLQAFC	2.300323007	0	0	2.300323007	0	2.400323007	0.1	0	2
ACMSLQPEC	2.300323007	0	0	2.300323007	0	2.400323007	0.1	0	2
ACMSLQRTC	2.300323007	0	0	2.300323007	0	2.400323007	0.1	0	2
ACMSLQTMC	2.300323007	0	0	2.300323007	0	2.400323007	0.1	0	2
ACMSLSSNC	2.300323007	0	0	2.300323007	0	2.400323007	0.1	0	2
ACMSLTNQC	2.300323007	0	0	2.300323007	0	2.400323007	0.1	0	2
ACMSLVDEC	2.300323007	0	0	2.300323007	0	2.400323007	0.1	0	2
ACMSLYAGC	2.300323007	0	0	2.300323007	0	2.400323007	0.1	0	2
ACMSMADKC	6.900969022	0	0	6.900969022	0	7.000969022	0.1	0	2
ACMSMAHIC	2.300323007	0	0	2.300323007	0	2.400323007	0.1	0	2
ACMSMAQTC	2.300323007	0	0	2.300323007	0	2.400323007	0.1	0	2
ACMSMATEC	2.300323007	0	0	2.300323007	0	2.400323007	0.1	0	2
ACMSMELQC	2.300323007	0	0	2.300323007	0	2.400323007	0.1	0	2
ACMSMEQGC	2.300323007	0	0	2.300323007	0	2.400323007	0.1	0	2
ACMSMFMMC	2.300323007	0	0	2.300323007	0	2.400323007	0.1	0	2
ACMSMKSAC	2.300323007	0	0	2.300323007	0	2.400323007	0.1	0	2
ACMSMMERC	2.300323007	0	0	2.300323007	0	2.400323007	0.1	0	2
ACMSMPFSC	4.600646015	0	0	4.600646015	0	4.700646015	0.1	0	2
ACMSMQFNC	2.300323007	0	0	2.300323007	0	2.400323007	0.1	0	2
ACMSMQFQC	2.300323007	0	0	2.300323007	0	2.400323007	0.1	0	2
ACMSMQGQC	2.300323007	0	0	2.300323007	0	2.400323007	0.1	0	2
ACMSMRIAC	2.300323007	0	0	2.300323007	0	2.400323007	0.1	0	2
ACMSMRPFC	2.300323007	0	0	2.300323007	0	2.400323007	0.1	0	2
ACMSMSKLC	2.300323007	0	0	2.300323007	0	2.400323007	0.1	0	2
ACMSMSLQC	2.300323007	0	0	2.300323007	0	2.400323007	0.1	0	2
ACMSMSSDC	2.300323007	0	0	2.300323007	0	2.400323007	0.1	0	2
ACMSMTETC	2.300323007	0	0	2.300323007	0	2.400323007	0.1	0	2
ACMSMTTQC	2.300323007	0	0	2.300323007	0	2.400323007	0.1	0	2
ACMSMTWGC	2.300323007	0	0	2.300323007	0	2.400323007	0.1	0	2
ACMSMVGTC	2.300323007	0	0	2.300323007	0	2.400323007	0.1	0	2
ACMSMVRVC	2.300323007	0	0	2.300323007	0	2.400323007	0.1	0	2
ACMSNDMDC	2.300323007	0	0	2.300323007	0	2.400323007	0.1	0	2
ACMSNFQMC	2.300323007	0	0	2.300323007	0	2.400323007	0.1	0	2
ACMSNLVMC	2.300323007	0	0	2.300323007	0	2.400323007	0.1	0	2
ACMSNNWQC	2.300323007	0	0	2.300323007	0	2.400323007	0.1	0	2
ACMSNQIRC	2.300323007	0	0	2.300323007	0	2.400323007	0.1	0	2
ACMSNQYYC	2.300323007	0	0	2.300323007	0	2.400323007	0.1	0	2
ACMSNSIDC	2.300323007	0	0	2.300323007	0	2.400323007	0.1	0	2
ACMSNSQNC	2.300323007	0	0	2.300323007	0	2.400323007	0.1	0	2
ACMSNSVSC	2.300323007	0	0	2.300323007	0	2.400323007	0.1	0	2
ACMSNTHDC	2.300323007	0	0	2.300323007	0	2.400323007	0.1	0	2
ACMSNVDQC	6.900969022	0	0	6.900969022	0	7.000969022	0.1	0	2
ACMSNWHQC	2.300323007	0	0	2.300323007	0	2.400323007	0.1	0	2
ACMSNWQQC	2.300323007	0	0	2.300323007	0	2.400323007	0.1	0	2
ACMSNYLSC	2.300323007	0	0	2.300323007	0	2.400323007	0.1	0	2
ACMSPFNGC	2.300323007	0	0	2.300323007	0	2.400323007	0.1	0	2
ACMSPGDSC	2.300323007	0	0	2.300323007	0	2.400323007	0.1	0	2
ACMSPGVFC	2.300323007	0	0	2.300323007	0	2.400323007	0.1	0	2
ACMSPIMHC	2.300323007	0	0	2.300323007	0	2.400323007	0.1	0	2
ACMSPIRSC	2.300323007	0	0	2.300323007	0	2.400323007	0.1	0	2
ACMSPKDFC	2.300323007	0	0	2.300323007	0	2.400323007	0.1	0	2
ACMSPKEWC	2.300323007	0	0	2.300323007	0	2.400323007	0.1	0	2
ACMSPMTFC	2.300323007	0	0	2.300323007	0	2.400323007	0.1	0	2
ACMSPTCLTGSGS	34.50484511	0	3.712791202	34.50484511	1.856395601	34.60484511	1.956395601	0.053801012	2
ACMSPTVFC	2.300323007	0	0	2.300323007	0	2.400323007	0.1	0	2
ACMSPWEQC	2.300323007	0	0	2.300323007	0	2.400323007	0.1	0	2
ACMSPWLEC	2.300323007	0	0	2.300323007	0	2.400323007	0.1	0	2
ACMSPWSFC	2.300323007	0	0	2.300323007	0	2.400323007	0.1	0	2
ACMSPYTDC	2.300323007	0	0	2.300323007	0	2.400323007	0.1	0	2
ACMSPYWMC	2.300323007	0	0	2.300323007	0	2.400323007	0.1	0	2
ACMSPYWMW	2.300323007	0	0	2.300323007	0	2.400323007	0.1	0	2
ACMSQAFSC	2.300323007	0	0	2.300323007	0	2.400323007	0.1	0	2
ACMSQAHMC	2.300323007	0	0	2.300323007	0	2.400323007	0.1	0	2
ACMSQALKC	2.300323007	0	0	2.300323007	0	2.400323007	0.1	0	2
ACMSQDSWC	2.300323007	0	0	2.300323007	0	2.400323007	0.1	0	2
ACMSQEFRC	2.300323007	0	0	2.300323007	0	2.400323007	0.1	0	2
ACMSQEQYC	2.300323007	0	0	2.300323007	0	2.400323007	0.1	0	2
ACMSQFRMC	2.300323007	0	0	2.300323007	0	2.400323007	0.1	0	2
ACMSQGVGC	2.300323007	0	0	2.300323007	0	2.400323007	0.1	0	2
ACMSQHDGC	2.300323007	0	0	2.300323007	0	2.400323007	0.1	0	2
ACMSQHGYC	2.300323007	0	0	2.300323007	0	2.400323007	0.1	0	2
ACMSQLHPC	2.300323007	0	0	2.300323007	0	2.400323007	0.1	0	2
ACMSQLQGC	2.300323007	0	0	2.300323007	0	2.400323007	0.1	0	2
ACMSQMGMC	2.300323007	0	0	2.300323007	0	2.400323007	0.1	0	2
ACMSQMQYC	2.300323007	0	0	2.300323007	0	2.400323007	0.1	0	2
ACMSQMWDC	2.300323007	0	0	2.300323007	0	2.400323007	0.1	0	2
ACMSQMYRC	2.300323007	0	0	2.300323007	0	2.400323007	0.1	0	2
ACMSQNAMC	2.300323007	0	0	2.300323007	0	2.400323007	0.1	0	2
ACMSQNKWC	4.600646015	0	0	4.600646015	0	4.700646015	0.1	0	2
ACMSQNYFC	2.300323007	0	0	2.300323007	0	2.400323007	0.1	0	2
ACMSQPAEC	2.300323007	0	0	2.300323007	0	2.400323007	0.1	0	2
ACMSQPDTC	2.300323007	0	0	2.300323007	0	2.400323007	0.1	0	2
ACMSQQLQC	2.300323007	0	0	2.300323007	0	2.400323007	0.1	0	2
ACMSQRFVC	2.300323007	0	0	2.300323007	0	2.400323007	0.1	0	2
ACMSQRHTC	2.300323007	0	0	2.300323007	0	2.400323007	0.1	0	2
ACMSQRLLC	2.300323007	0	0	2.300323007	0	2.400323007	0.1	0	2
ACMSQRSHC	2.300323007	0	0	2.300323007	0	2.400323007	0.1	0	2
ACMSQSPYC	2.300323007	0	0	2.300323007	0	2.400323007	0.1	0	2
ACMSQSQFC	2.300323007	0	0	2.300323007	0	2.400323007	0.1	0	2
ACMSQTEDC	2.300323007	0	0	2.300323007	0	2.400323007	0.1	0	2
ACMSQTFHC	2.300323007	0	0	2.300323007	0	2.400323007	0.1	0	2
ACMSQTKHC	2.300323007	0	0	2.300323007	0	2.400323007	0.1	0	2
ACMSQVPYC	2.300323007	0	0	2.300323007	0	2.400323007	0.1	0	2
ACMSQVQQC	2.300323007	0	0	2.300323007	0	2.400323007	0.1	0	2
ACMSQWEAC	4.600646015	0	0	4.600646015	0	4.700646015	0.1	0	2
ACMSQWRGC	2.300323007	0	0	2.300323007	0	2.400323007	0.1	0	2
ACMSQWWFC	2.300323007	0	0	2.300323007	0	2.400323007	0.1	0	2
ACMSQYMWC	2.300323007	0	0	2.300323007	0	2.400323007	0.1	0	2
ACMSQYSDC	2.300323007	0	0	2.300323007	0	2.400323007	0.1	0	2
ACMSRAPMC	4.600646015	0	0	4.600646015	0	4.700646015	0.1	0	2
ACMSRDMRC	2.300323007	0	0	2.300323007	0	2.400323007	0.1	0	2
ACMSRDWIC	2.300323007	0	0	2.300323007	0	2.400323007	0.1	0	2
ACMSREAFC	2.300323007	0	0	2.300323007	0	2.400323007	0.1	0	2
ACMSREAYC	2.300323007	0	0	2.300323007	0	2.400323007	0.1	0	2
ACMSRELMC	2.300323007	0	0	2.300323007	0	2.400323007	0.1	0	2
ACMSRETLC	2.300323007	0	0	2.300323007	0	2.400323007	0.1	0	2
ACMSRISQC	4.600646015	0	0	4.600646015	0	4.700646015	0.1	0	2
ACMSRLTPC	4.600646015	0	0	4.600646015	0	4.700646015	0.1	0	2
ACMSRNAVC	2.300323007	0	0	2.300323007	0	2.400323007	0.1	0	2
ACMSRPGAC	2.300323007	0	0	2.300323007	0	2.400323007	0.1	0	2
ACMSRSVNC	2.300323007	0	0	2.300323007	0	2.400323007	0.1	0	2
ACMSRTYMC	2.300323007	0	0	2.300323007	0	2.400323007	0.1	0	2
ACMSRVDMC	4.600646015	0	0	4.600646015	0	4.700646015	0.1	0	2
ACMSRWDRC	2.300323007	0	0	2.300323007	0	2.400323007	0.1	0	2
ACMSRWQPC	2.300323007	0	0	2.300323007	0	2.400323007	0.1	0	2
ACMSRYTYC	2.300323007	0	0	2.300323007	0	2.400323007	0.1	0	2
ACMSSALGC	2.300323007	0	0	2.300323007	0	2.400323007	0.1	0	2
ACMSSAMFC	4.600646015	0	0	4.600646015	0	4.700646015	0.1	0	2
ACMSSANSC	2.300323007	0	0	2.300323007	0	2.400323007	0.1	0	2
ACMSSDIFC	2.300323007	0	0	2.300323007	0	2.400323007	0.1	0	2
ACMSSDSKC	2.300323007	0	0	2.300323007	0	2.400323007	0.1	0	2
ACMSSFMRC	2.300323007	0	0	2.300323007	0	2.400323007	0.1	0	2
ACMSSGAQC	2.300323007	0	0	2.300323007	0	2.400323007	0.1	0	2
ACMSSHTQC	2.300323007	0	0	2.300323007	0	2.400323007	0.1	0	2
ACMSSLTDCGSGS	2.300323007	0	0	2.300323007	0	2.400323007	0.1	0	2
ACMSSLTHCGSGS	2.300323007	0	11.13837361	2.300323007	5.569186804	2.400323007	5.669186804	2.42104556	2
ACMSSLTNC	2.300323007	0	0	2.300323007	0	2.400323007	0.1	0	2
ACMSSLTNCGS	6.900969022	0	0	6.900969022	0	7.000969022	0.1	0	2
ACMSSLTNCGSGS	59.80839819	0	0	59.80839819	0	59.90839819	0.1	0	2
ACMSSLTNCGSGSSS	4.600646015	0	0	4.600646015	0	4.700646015	0.1	0	2
ACMSSLTNCGSRS	4.600646015	0	0	4.600646015	0	4.700646015	0.1	0	2
ACMSSMHTC	2.300323007	0	0	2.300323007	0	2.400323007	0.1	0	2
ACMSSMQAC	2.300323007	0	0	2.300323007	0	2.400323007	0.1	0	2
ACMSSNEVC	2.300323007	0	0	2.300323007	0	2.400323007	0.1	0	2
ACMSSNVFC	2.300323007	0	0	2.300323007	0	2.400323007	0.1	0	2
ACMSSNWQC	2.300323007	0	0	2.300323007	0	2.400323007	0.1	0	2
ACMSSQPVC	2.300323007	0	0	2.300323007	0	2.400323007	0.1	0	2
ACMSSQQRC	2.300323007	0	0	2.300323007	0	2.400323007	0.1	0	2
ACMSSQVPC	2.300323007	0	0	2.300323007	0	2.400323007	0.1	0	2
ACMSSRQQC	2.300323007	0	0	2.300323007	0	2.400323007	0.1	0	2
ACMSSSQLC	2.300323007	0	0	2.300323007	0	2.400323007	0.1	0	2
ACMSSTMQC	2.300323007	0	0	2.300323007	0	2.400323007	0.1	0	2
ACMSSTVDC	2.300323007	0	0	2.300323007	0	2.400323007	0.1	0	2
ACMSSVLEC	2.300323007	0	0	2.300323007	0	2.400323007	0.1	0	2
ACMSSVRQC	2.300323007	0	0	2.300323007	0	2.400323007	0.1	0	2
ACMSSWGEC	2.300323007	0	0	2.300323007	0	2.400323007	0.1	0	2
ACMSSWTKC	2.300323007	0	0	2.300323007	0	2.400323007	0.1	0	2
ACMSSYFWC	2.300323007	0	0	2.300323007	0	2.400323007	0.1	0	2
ACMSSYQKC	2.300323007	0	0	2.300323007	0	2.400323007	0.1	0	2
ACMSSYTFC	2.300323007	0	0	2.300323007	0	2.400323007	0.1	0	2
ACMSTATMC	2.300323007	0	0	2.300323007	0	2.400323007	0.1	0	2
ACMSTDMRC	2.300323007	0	0	2.300323007	0	2.400323007	0.1	0	2
ACMSTEIDC	2.300323007	0	0	2.300323007	0	2.400323007	0.1	0	2
ACMSTEKVC	2.300323007	0	0	2.300323007	0	2.400323007	0.1	0	2
ACMSTGDHC	4.600646015	0	0	4.600646015	0	4.700646015	0.1	0	2
ACMSTHRPC	2.300323007	0	0	2.300323007	0	2.400323007	0.1	0	2
ACMSTIGQC	2.300323007	0	0	2.300323007	0	2.400323007	0.1	0	2
ACMSTLKSC	2.300323007	0	0	2.300323007	0	2.400323007	0.1	0	2
ACMSTLQEC	2.300323007	0	0	2.300323007	0	2.400323007	0.1	0	2
ACMSTMAMC	2.300323007	0	0	2.300323007	0	2.400323007	0.1	0	2
ACMSTMHWC	2.300323007	0	0	2.300323007	0	2.400323007	0.1	0	2
ACMSTMTQC	2.300323007	0	0	2.300323007	0	2.400323007	0.1	0	2
ACMSTPHRC	4.600646015	0	0	4.600646015	0	4.700646015	0.1	0	2
ACMSTQISC	2.300323007	0	0	2.300323007	0	2.400323007	0.1	0	2
ACMSTQPDC	2.300323007	0	0	2.300323007	0	2.400323007	0.1	0	2
ACMSTQPWC	4.600646015	0	0	4.600646015	0	4.700646015	0.1	0	2
ACMSTQTYC	2.300323007	0	0	2.300323007	0	2.400323007	0.1	0	2
ACMSTTFQC	2.300323007	0	0	2.300323007	0	2.400323007	0.1	0	2
ACMSTTPNC	2.300323007	0	0	2.300323007	0	2.400323007	0.1	0	2
ACMSTYPRC	2.300323007	0	0	2.300323007	0	2.400323007	0.1	0	2
ACMSVAQFC	2.300323007	0	0	2.300323007	0	2.400323007	0.1	0	2
ACMSVARQC	2.300323007	0	0	2.300323007	0	2.400323007	0.1	0	2
ACMSVFAYC	2.300323007	0	0	2.300323007	0	2.400323007	0.1	0	2
ACMSVGYTC	2.300323007	0	0	2.300323007	0	2.400323007	0.1	0	2
ACMSVIEHC	2.300323007	0	0	2.300323007	0	2.400323007	0.1	0	2
ACMSVIKQC	2.300323007	0	0	2.300323007	0	2.400323007	0.1	0	2
ACMSVISVC	2.300323007	0	0	2.300323007	0	2.400323007	0.1	0	2
ACMSVKAQC	2.300323007	0	0	2.300323007	0	2.400323007	0.1	0	2
ACMSVKHYC	2.300323007	0	0	2.300323007	0	2.400323007	0.1	0	2
ACMSVKQGC	2.300323007	0	0	2.300323007	0	2.400323007	0.1	0	2
ACMSVLASC	2.300323007	0	0	2.300323007	0	2.400323007	0.1	0	2
ACMSVLQSC	2.300323007	0	0	2.300323007	0	2.400323007	0.1	0	2
ACMSVPHIC	2.300323007	0	0	2.300323007	0	2.400323007	0.1	0	2
ACMSVQWEC	4.600646015	0	0	4.600646015	0	4.700646015	0.1	0	2
ACMSVQWVC	2.300323007	0	0	2.300323007	0	2.400323007	0.1	0	2
ACMSVRNDC	2.300323007	0	0	2.300323007	0	2.400323007	0.1	0	2
ACMSVRYPC	2.300323007	0	0	2.300323007	0	2.400323007	0.1	0	2
ACMSVRYQC	4.600646015	0	0	4.600646015	0	4.700646015	0.1	0	2
ACMSVSDVC	2.300323007	0	0	2.300323007	0	2.400323007	0.1	0	2
ACMSVTHAC	2.300323007	0	0	2.300323007	0	2.400323007	0.1	0	2
ACMSVVRFC	2.300323007	0	0	2.300323007	0	2.400323007	0.1	0	2
ACMSVVWQC	2.300323007	0	0	2.300323007	0	2.400323007	0.1	0	2
ACMSVWSRC	2.300323007	0	0	2.300323007	0	2.400323007	0.1	0	2
ACMSVWWQC	2.300323007	0	0	2.300323007	0	2.400323007	0.1	0	2
ACMSVYYEC	2.300323007	0	0	2.300323007	0	2.400323007	0.1	0	2
ACMSWEWRC	2.300323007	0	0	2.300323007	0	2.400323007	0.1	0	2
ACMSWFTIC	2.300323007	0	0	2.300323007	0	2.400323007	0.1	0	2
ACMSWHKTC	2.300323007	0	0	2.300323007	0	2.400323007	0.1	0	2
ACMSWKADC	2.300323007	0	0	2.300323007	0	2.400323007	0.1	0	2
ACMSWLATC	2.300323007	0	0	2.300323007	0	2.400323007	0.1	0	2
ACMSWMEEC	2.300323007	0	0	2.300323007	0	2.400323007	0.1	0	2
ACMSWMKAC	2.300323007	0	0	2.300323007	0	2.400323007	0.1	0	2
ACMSWMRMC	2.300323007	0	0	2.300323007	0	2.400323007	0.1	0	2
ACMSWMTHC	2.300323007	0	0	2.300323007	0	2.400323007	0.1	0	2
ACMSWNAKC	2.300323007	0	0	2.300323007	0	2.400323007	0.1	0	2
ACMSWNISC	2.300323007	0	0	2.300323007	0	2.400323007	0.1	0	2
ACMSWPKHC	2.300323007	0	0	2.300323007	0	2.400323007	0.1	0	2
ACMSWPPIC	2.300323007	0	0	2.300323007	0	2.400323007	0.1	0	2
ACMSWPRTC	2.300323007	0	0	2.300323007	0	2.400323007	0.1	0	2
ACMSWPTWC	2.300323007	0	0	2.300323007	0	2.400323007	0.1	0	2
ACMSWPWQC	4.600646015	0	0	4.600646015	0	4.700646015	0.1	0	2
ACMSWQLQC	4.600646015	0	0	4.600646015	0	4.700646015	0.1	0	2
ACMSWRHQC	2.300323007	0	0	2.300323007	0	2.400323007	0.1	0	2
ACMSWRIQC	2.300323007	0	0	2.300323007	0	2.400323007	0.1	0	2
ACMSWSMYC	2.300323007	0	0	2.300323007	0	2.400323007	0.1	0	2
ACMSWSVWC	2.300323007	0	0	2.300323007	0	2.400323007	0.1	0	2
ACMSWTHAC	2.300323007	0	0	2.300323007	0	2.400323007	0.1	0	2
ACMSWWC	2.300323007	0	0	2.300323007	0	2.400323007	0.1	0	2
ACMSWYKLC	2.300323007	0	0	2.300323007	0	2.400323007	0.1	0	2
ACMSWYLEC	2.300323007	0	0	2.300323007	0	2.400323007	0.1	0	2
ACMSYEWEC	2.300323007	0	0	2.300323007	0	2.400323007	0.1	0	2
ACMSYFIDC	2.300323007	0	0	2.300323007	0	2.400323007	0.1	0	2
ACMSYGFGC	2.300323007	0	0	2.300323007	0	2.400323007	0.1	0	2
ACMSYGQYC	2.300323007	0	0	2.300323007	0	2.400323007	0.1	0	2
ACMSYISPC	2.300323007	0	0	2.300323007	0	2.400323007	0.1	0	2
ACMSYLNVC	2.300323007	0	0	2.300323007	0	2.400323007	0.1	0	2
ACMSYMDSC	2.300323007	0	0	2.300323007	0	2.400323007	0.1	0	2
ACMSYMSNC	2.300323007	0	0	2.300323007	0	2.400323007	0.1	0	2
ACMSYQDQC	2.300323007	0	0	2.300323007	0	2.400323007	0.1	0	2
ACMSYQWQC	2.300323007	0	0	2.300323007	0	2.400323007	0.1	0	2
ACMSYTKTC	2.300323007	0	0	2.300323007	0	2.400323007	0.1	0	2
ACMSYTPYC	4.600646015	0	0	4.600646015	0	4.700646015	0.1	0	2
ACMSYTQFC	2.300323007	0	0	2.300323007	0	2.400323007	0.1	0	2
ACMSYVSHC	2.300323007	0	0	2.300323007	0	2.400323007	0.1	0	2
ACMSYVVMC	2.300323007	0	0	2.300323007	0	2.400323007	0.1	0	2
ACMSYYVWC	2.300323007	0	0	2.300323007	0	2.400323007	0.1	0	2
ACMTAAKSC	2.300323007	0	0	2.300323007	0	2.400323007	0.1	0	2
ACMTAAWEC	2.300323007	0	0	2.300323007	0	2.400323007	0.1	0	2
ACMTAENPC	4.600646015	0	0	4.600646015	0	4.700646015	0.1	0	2
ACMTAGGQC	2.300323007	0	0	2.300323007	0	2.400323007	0.1	0	2
ACMTAGQNC	2.300323007	0	0	2.300323007	0	2.400323007	0.1	0	2
ACMTALMEC	2.300323007	0	0	2.300323007	0	2.400323007	0.1	0	2
ACMTAMQIC	2.300323007	0	0	2.300323007	0	2.400323007	0.1	0	2
ACMTAQQDC	4.600646015	0	0	4.600646015	0	4.700646015	0.1	0	2
ACMTAQYEC	2.300323007	0	0	2.300323007	0	2.400323007	0.1	0	2
ACMTAQYMC	2.300323007	0	0	2.300323007	0	2.400323007	0.1	0	2
ACMTARQKC	2.300323007	0	0	2.300323007	0	2.400323007	0.1	0	2
ACMTASMSC	2.300323007	0	0	2.300323007	0	2.400323007	0.1	0	2
ACMTASYRC	2.300323007	0	0	2.300323007	0	2.400323007	0.1	0	2
ACMTATSYC	2.300323007	0	0	2.300323007	0	2.400323007	0.1	0	2
ACMTAVMQC	2.300323007	0	0	2.300323007	0	2.400323007	0.1	0	2
ACMTDAFQC	2.300323007	0	0	2.300323007	0	2.400323007	0.1	0	2
ACMTDDSMC	2.300323007	0	0	2.300323007	0	2.400323007	0.1	0	2
ACMTDDVLC	2.300323007	0	0	2.300323007	0	2.400323007	0.1	0	2
ACMTDGADC	2.300323007	0	0	2.300323007	0	2.400323007	0.1	0	2
ACMTDGWGC	2.300323007	0	0	2.300323007	0	2.400323007	0.1	0	2
ACMTDILDC	2.300323007	0	0	2.300323007	0	2.400323007	0.1	0	2
ACMTDIWIC	2.300323007	0	0	2.300323007	0	2.400323007	0.1	0	2
ACMTDIWWC	2.300323007	0	0	2.300323007	0	2.400323007	0.1	0	2
ACMTDKFWC	2.300323007	0	0	2.300323007	0	2.400323007	0.1	0	2
ACMTDKLEC	2.300323007	0	0	2.300323007	0	2.400323007	0.1	0	2
ACMTDLLNC	2.300323007	0	0	2.300323007	0	2.400323007	0.1	0	2
ACMTDLYFC	2.300323007	0	0	2.300323007	0	2.400323007	0.1	0	2
ACMTDMFHC	2.300323007	0	0	2.300323007	0	2.400323007	0.1	0	2
ACMTDMQTC	2.300323007	0	0	2.300323007	0	2.400323007	0.1	0	2
ACMTDMYRC	2.300323007	0	0	2.300323007	0	2.400323007	0.1	0	2
ACMTDNPNC	2.300323007	0	0	2.300323007	0	2.400323007	0.1	0	2
ACMTDQKFC	2.300323007	0	0	2.300323007	0	2.400323007	0.1	0	2
ACMTDQQYC	2.300323007	0	0	2.300323007	0	2.400323007	0.1	0	2
ACMTDTAVC	2.300323007	0	0	2.300323007	0	2.400323007	0.1	0	2
ACMTDTKQC	2.300323007	0	0	2.300323007	0	2.400323007	0.1	0	2
ACMTDTKVC	2.300323007	0	0	2.300323007	0	2.400323007	0.1	0	2
ACMTDVVRC	4.600646015	0	0	4.600646015	0	4.700646015	0.1	0	2
ACMTDWAQC	2.300323007	0	0	2.300323007	0	2.400323007	0.1	0	2
ACMTDYHMC	2.300323007	0	0	2.300323007	0	2.400323007	0.1	0	2
ACMTEEAYC	2.300323007	0	0	2.300323007	0	2.400323007	0.1	0	2
ACMTEERSC	2.300323007	0	0	2.300323007	0	2.400323007	0.1	0	2
ACMTEEWAC	2.300323007	0	0	2.300323007	0	2.400323007	0.1	0	2
ACMTEFKHC	2.300323007	0	0	2.300323007	0	2.400323007	0.1	0	2
ACMTEHPMC	2.300323007	0	0	2.300323007	0	2.400323007	0.1	0	2
ACMTEHRFC	2.300323007	0	0	2.300323007	0	2.400323007	0.1	0	2
ACMTEIYNC	2.300323007	0	0	2.300323007	0	2.400323007	0.1	0	2
ACMTEKLAC	2.300323007	0	0	2.300323007	0	2.400323007	0.1	0	2
ACMTELQTC	2.300323007	0	0	2.300323007	0	2.400323007	0.1	0	2
ACMTEQAGC	2.300323007	0	0	2.300323007	0	2.400323007	0.1	0	2
ACMTEQAPC	2.300323007	0	0	2.300323007	0	2.400323007	0.1	0	2
ACMTEQDRC	2.300323007	0	0	2.300323007	0	2.400323007	0.1	0	2
ACMTEQVAC	2.300323007	0	0	2.300323007	0	2.400323007	0.1	0	2
ACMTETKTC	2.300323007	0	0	2.300323007	0	2.400323007	0.1	0	2
ACMTEVLRC	2.300323007	0	0	2.300323007	0	2.400323007	0.1	0	2
ACMTEVLVC	2.300323007	0	0	2.300323007	0	2.400323007	0.1	0	2
ACMTEYAFC	2.300323007	0	0	2.300323007	0	2.400323007	0.1	0	2
ACMTFASDC	2.300323007	0	0	2.300323007	0	2.400323007	0.1	0	2
ACMTFDTHC	2.300323007	0	0	2.300323007	0	2.400323007	0.1	0	2
ACMTFEDHC	2.300323007	0	0	2.300323007	0	2.400323007	0.1	0	2
ACMTFNHVC	2.300323007	0	0	2.300323007	0	2.400323007	0.1	0	2
ACMTFPMPC	2.300323007	0	0	2.300323007	0	2.400323007	0.1	0	2
ACMTFPQGC	2.300323007	0	0	2.300323007	0	2.400323007	0.1	0	2
ACMTFQKMC	2.300323007	0	0	2.300323007	0	2.400323007	0.1	0	2
ACMTFQTTC	2.300323007	0	0	2.300323007	0	2.400323007	0.1	0	2
ACMTFQYPC	2.300323007	0	0	2.300323007	0	2.400323007	0.1	0	2
ACMTFSPGC	2.300323007	0	0	2.300323007	0	2.400323007	0.1	0	2
ACMTFWMIC	2.300323007	0	0	2.300323007	0	2.400323007	0.1	0	2
ACMTFWWMC	2.300323007	0	0	2.300323007	0	2.400323007	0.1	0	2
ACMTFYDQC	2.300323007	0	0	2.300323007	0	2.400323007	0.1	0	2
ACMTGAKHC	4.600646015	0	0	4.600646015	0	4.700646015	0.1	0	2
ACMTGAQWC	2.300323007	0	0	2.300323007	0	2.400323007	0.1	0	2
ACMTGDVSC	4.600646015	0	0	4.600646015	0	4.700646015	0.1	0	2
ACMTGDYHC	2.300323007	0	0	2.300323007	0	2.400323007	0.1	0	2
ACMTGENYC	2.300323007	0	0	2.300323007	0	2.400323007	0.1	0	2
ACMTGIPVC	2.300323007	0	0	2.300323007	0	2.400323007	0.1	0	2
ACMTGLPDC	2.300323007	0	0	2.300323007	0	2.400323007	0.1	0	2
ACMTGMTSC	2.300323007	0	0	2.300323007	0	2.400323007	0.1	0	2
ACMTGNVPC	2.300323007	0	0	2.300323007	0	2.400323007	0.1	0	2
ACMTGPHHC	2.300323007	0	0	2.300323007	0	2.400323007	0.1	0	2
ACMTGWIPC	2.300323007	0	0	2.300323007	0	2.400323007	0.1	0	2
ACMTGWLDC	2.300323007	0	0	2.300323007	0	2.400323007	0.1	0	2
ACMTGYPRC	2.300323007	0	0	2.300323007	0	2.400323007	0.1	0	2
ACMTGYWMC	2.300323007	0	0	2.300323007	0	2.400323007	0.1	0	2
ACMTHAKWC	2.300323007	0	0	2.300323007	0	2.400323007	0.1	0	2
ACMTHARYC	2.300323007	0	0	2.300323007	0	2.400323007	0.1	0	2
ACMTHATIC	2.300323007	0	0	2.300323007	0	2.400323007	0.1	0	2
ACMTHDFSC	6.900969022	0	0	6.900969022	0	7.000969022	0.1	0	2
ACMTHDNYC	4.600646015	0	0	4.600646015	0	4.700646015	0.1	0	2
ACMTHFYPC	4.600646015	0	0	4.600646015	0	4.700646015	0.1	0	2
ACMTHGNSC	2.300323007	0	0	2.300323007	0	2.400323007	0.1	0	2
ACMTHGQQC	2.300323007	0	0	2.300323007	0	2.400323007	0.1	0	2
ACMTHHAHC	2.300323007	0	0	2.300323007	0	2.400323007	0.1	0	2
ACMTHKVAC	2.300323007	0	0	2.300323007	0	2.400323007	0.1	0	2
ACMTHLSAC	2.300323007	0	0	2.300323007	0	2.400323007	0.1	0	2
ACMTHNQQC	2.300323007	0	0	2.300323007	0	2.400323007	0.1	0	2
ACMTHNQRC	2.300323007	0	0	2.300323007	0	2.400323007	0.1	0	2
ACMTHPKHC	2.300323007	0	0	2.300323007	0	2.400323007	0.1	0	2
ACMTHQDVC	2.300323007	0	0	2.300323007	0	2.400323007	0.1	0	2
ACMTHQSQC	2.300323007	0	0	2.300323007	0	2.400323007	0.1	0	2
ACMTHQTRC	2.300323007	0	0	2.300323007	0	2.400323007	0.1	0	2
ACMTHRMDC	2.300323007	0	0	2.300323007	0	2.400323007	0.1	0	2
ACMTIMGTC	2.300323007	0	0	2.300323007	0	2.400323007	0.1	0	2
ACMTIPKFC	2.300323007	0	0	2.300323007	0	2.400323007	0.1	0	2
ACMTISWHC	2.300323007	0	0	2.300323007	0	2.400323007	0.1	0	2
ACMTKFQAC	2.300323007	0	0	2.300323007	0	2.400323007	0.1	0	2
ACMTKGWPC	2.300323007	0	0	2.300323007	0	2.400323007	0.1	0	2
ACMTKHDMC	4.600646015	0	0	4.600646015	0	4.700646015	0.1	0	2
ACMTKKPLC	2.300323007	0	0	2.300323007	0	2.400323007	0.1	0	2
ACMTKNSFC	2.300323007	0	0	2.300323007	0	2.400323007	0.1	0	2
ACMTKQMRC	2.300323007	0	0	2.300323007	0	2.400323007	0.1	0	2
ACMTKQVMC	2.300323007	0	0	2.300323007	0	2.400323007	0.1	0	2
ACMTKSLAC	2.300323007	0	0	2.300323007	0	2.400323007	0.1	0	2
ACMTLARQC	2.300323007	0	0	2.300323007	0	2.400323007	0.1	0	2
ACMTLAWGC	2.300323007	0	0	2.300323007	0	2.400323007	0.1	0	2
ACMTLDDIC	2.300323007	0	0	2.300323007	0	2.400323007	0.1	0	2
ACMTLDHTC	2.300323007	0	0	2.300323007	0	2.400323007	0.1	0	2
ACMTLETLC	2.300323007	0	0	2.300323007	0	2.400323007	0.1	0	2
ACMTLGDRC	6.900969022	0	0	6.900969022	0	7.000969022	0.1	0	2
ACMTLGWEC	2.300323007	0	0	2.300323007	0	2.400323007	0.1	0	2
ACMTLIVAC	4.600646015	0	0	4.600646015	0	4.700646015	0.1	0	2
ACMTLMDQC	2.300323007	0	0	2.300323007	0	2.400323007	0.1	0	2
ACMTLMEQC	2.300323007	0	0	2.300323007	0	2.400323007	0.1	0	2
ACMTLNRNC	2.300323007	0	0	2.300323007	0	2.400323007	0.1	0	2
ACMTLQDYC	2.300323007	0	0	2.300323007	0	2.400323007	0.1	0	2
ACMTLSSPC	2.300323007	0	0	2.300323007	0	2.400323007	0.1	0	2
ACMTLSYQC	2.300323007	0	0	2.300323007	0	2.400323007	0.1	0	2
ACMTLTHKC	2.300323007	0	0	2.300323007	0	2.400323007	0.1	0	2
ACMTLTQYC	4.600646015	0	0	4.600646015	0	4.700646015	0.1	0	2
ACMTLVTGC	2.300323007	0	0	2.300323007	0	2.400323007	0.1	0	2
ACMTLWGRC	2.300323007	0	0	2.300323007	0	2.400323007	0.1	0	2
ACMTLWGVC	2.300323007	0	0	2.300323007	0	2.400323007	0.1	0	2
ACMTLYSVC	2.300323007	0	0	2.300323007	0	2.400323007	0.1	0	2
ACMTMDGLC	2.300323007	0	0	2.300323007	0	2.400323007	0.1	0	2
ACMTMFEIC	2.300323007	0	0	2.300323007	0	2.400323007	0.1	0	2
ACMTMGSNC	2.300323007	0	0	2.300323007	0	2.400323007	0.1	0	2
ACMTMHPFC	2.300323007	0	0	2.300323007	0	2.400323007	0.1	0	2
ACMTMIMLC	2.300323007	0	0	2.300323007	0	2.400323007	0.1	0	2
ACMTMKDRC	2.300323007	0	0	2.300323007	0	2.400323007	0.1	0	2
ACMTMMNYC	2.300323007	0	0	2.300323007	0	2.400323007	0.1	0	2
ACMTMPDPC	2.300323007	0	0	2.300323007	0	2.400323007	0.1	0	2
ACMTMQPVC	2.300323007	0	0	2.300323007	0	2.400323007	0.1	0	2
ACMTMQSIC	2.300323007	0	0	2.300323007	0	2.400323007	0.1	0	2
ACMTMRYHC	2.300323007	0	0	2.300323007	0	2.400323007	0.1	0	2
ACMTMTQHC	2.300323007	0	0	2.300323007	0	2.400323007	0.1	0	2
ACMTMVNC	2.300323007	0	0	2.300323007	0	2.400323007	0.1	0	2
ACMTMVQAC	4.600646015	0	0	4.600646015	0	4.700646015	0.1	0	2
ACMTMWWLC	2.300323007	0	0	2.300323007	0	2.400323007	0.1	0	2
ACMTMYQAC	4.600646015	0	0	4.600646015	0	4.700646015	0.1	0	2
ACMTMYQWC	2.300323007	0	0	2.300323007	0	2.400323007	0.1	0	2
ACMTMYTEC	2.300323007	0	0	2.300323007	0	2.400323007	0.1	0	2
ACMTNAMMC	2.300323007	0	0	2.300323007	0	2.400323007	0.1	0	2
ACMTNATRC	4.600646015	0	0	4.600646015	0	4.700646015	0.1	0	2
ACMTNDQQC	4.600646015	0	0	4.600646015	0	4.700646015	0.1	0	2
ACMTNGWDC	2.300323007	0	0	2.300323007	0	2.400323007	0.1	0	2
ACMTNHSNC	2.300323007	0	0	2.300323007	0	2.400323007	0.1	0	2
ACMTNMYWC	2.300323007	0	0	2.300323007	0	2.400323007	0.1	0	2
ACMTNPNQC	2.300323007	0	0	2.300323007	0	2.400323007	0.1	0	2
ACMTNQIQC	2.300323007	0	0	2.300323007	0	2.400323007	0.1	0	2
ACMTNRIQC	2.300323007	0	0	2.300323007	0	2.400323007	0.1	0	2
ACMTNSRMC	2.300323007	0	0	2.300323007	0	2.400323007	0.1	0	2
ACMTNTASC	2.300323007	0	0	2.300323007	0	2.400323007	0.1	0	2
ACMTNVLHC	2.300323007	0	0	2.300323007	0	2.400323007	0.1	0	2
ACMTNVMLC	2.300323007	0	0	2.300323007	0	2.400323007	0.1	0	2
ACMTNVRHC	2.300323007	0	0	2.300323007	0	2.400323007	0.1	0	2
ACMTNVSIC	2.300323007	0	0	2.300323007	0	2.400323007	0.1	0	2
ACMTPAMVC	2.300323007	0	0	2.300323007	0	2.400323007	0.1	0	2
ACMTPDMWC	2.300323007	0	0	2.300323007	0	2.400323007	0.1	0	2
ACMTPDPEC	2.300323007	0	0	2.300323007	0	2.400323007	0.1	0	2
ACMTPDVYC	2.300323007	0	0	2.300323007	0	2.400323007	0.1	0	2
ACMTPEDWC	2.300323007	0	0	2.300323007	0	2.400323007	0.1	0	2
ACMTPEWAC	2.300323007	0	0	2.300323007	0	2.400323007	0.1	0	2
ACMTPHHC	2.300323007	0	0	2.300323007	0	2.400323007	0.1	0	2
ACMTPHSIC	2.300323007	0	0	2.300323007	0	2.400323007	0.1	0	2
ACMTPHTMC	2.300323007	0	0	2.300323007	0	2.400323007	0.1	0	2
ACMTPHVMC	2.300323007	0	0	2.300323007	0	2.400323007	0.1	0	2
ACMTPLFYC	2.300323007	0	0	2.300323007	0	2.400323007	0.1	0	2
ACMTPQETC	2.300323007	0	0	2.300323007	0	2.400323007	0.1	0	2
ACMTPQFKC	2.300323007	0	0	2.300323007	0	2.400323007	0.1	0	2
ACMTPQIHC	2.300323007	0	0	2.300323007	0	2.400323007	0.1	0	2
ACMTPQIYC	2.300323007	0	0	2.300323007	0	2.400323007	0.1	0	2
ACMTPRNAC	2.300323007	0	0	2.300323007	0	2.400323007	0.1	0	2
ACMTPRSSC	4.600646015	0	0	4.600646015	0	4.700646015	0.1	0	2
ACMTPRVFC	2.300323007	0	0	2.300323007	0	2.400323007	0.1	0	2
ACMTPVAQC	2.300323007	0	0	2.300323007	0	2.400323007	0.1	0	2
ACMTPVDMC	2.300323007	0	0	2.300323007	0	2.400323007	0.1	0	2
ACMTPVIWC	2.300323007	0	0	2.300323007	0	2.400323007	0.1	0	2
ACMTPWMMC	2.300323007	0	0	2.300323007	0	2.400323007	0.1	0	2
ACMTPWTLC	2.300323007	0	0	2.300323007	0	2.400323007	0.1	0	2
ACMTPYINC	2.300323007	0	0	2.300323007	0	2.400323007	0.1	0	2
ACMTPYNTC	2.300323007	0	0	2.300323007	0	2.400323007	0.1	0	2
ACMTPYPFC	2.300323007	0	0	2.300323007	0	2.400323007	0.1	0	2
ACMTPYPYC	2.300323007	0	0	2.300323007	0	2.400323007	0.1	0	2
ACMTQAQSC	2.300323007	0	0	2.300323007	0	2.400323007	0.1	0	2
ACMTQATNC	2.300323007	0	0	2.300323007	0	2.400323007	0.1	0	2
ACMTQDTTC	2.300323007	0	0	2.300323007	0	2.400323007	0.1	0	2
ACMTQDWQC	2.300323007	0	0	2.300323007	0	2.400323007	0.1	0	2
ACMTQHREC	2.300323007	0	0	2.300323007	0	2.400323007	0.1	0	2
ACMTQIYEC	2.300323007	0	0	2.300323007	0	2.400323007	0.1	0	2
ACMTQKMAC	2.300323007	0	0	2.300323007	0	2.400323007	0.1	0	2
ACMTQLPWC	2.300323007	0	0	2.300323007	0	2.400323007	0.1	0	2
ACMTQMQNC	2.300323007	0	0	2.300323007	0	2.400323007	0.1	0	2
ACMTQNISC	2.300323007	0	0	2.300323007	0	2.400323007	0.1	0	2
ACMTQQIAC	2.300323007	0	0	2.300323007	0	2.400323007	0.1	0	2
ACMTQQPQC	2.300323007	0	0	2.300323007	0	2.400323007	0.1	0	2
ACMTQQYEC	2.300323007	0	0	2.300323007	0	2.400323007	0.1	0	2
ACMTQRDDC	2.300323007	0	0	2.300323007	0	2.400323007	0.1	0	2
ACMTQRDPC	2.300323007	0	0	2.300323007	0	2.400323007	0.1	0	2
ACMTQRFMC	2.300323007	0	0	2.300323007	0	2.400323007	0.1	0	2
ACMTQSMAC	2.300323007	0	0	2.300323007	0	2.400323007	0.1	0	2
ACMTQVTLC	2.300323007	0	0	2.300323007	0	2.400323007	0.1	0	2
ACMTQYMDC	2.300323007	0	0	2.300323007	0	2.400323007	0.1	0	2
ACMTQYQHC	2.300323007	0	0	2.300323007	0	2.400323007	0.1	0	2
ACMTRATQC	2.300323007	0	0	2.300323007	0	2.400323007	0.1	0	2
ACMTRAYYC	2.300323007	0	0	2.300323007	0	2.400323007	0.1	0	2
ACMTREQLC	2.300323007	0	0	2.300323007	0	2.400323007	0.1	0	2
ACMTRHANC	2.300323007	0	0	2.300323007	0	2.400323007	0.1	0	2
ACMTRHHVC	2.300323007	0	0	2.300323007	0	2.400323007	0.1	0	2
ACMTRISQC	2.300323007	0	0	2.300323007	0	2.400323007	0.1	0	2
ACMTRLDQC	2.300323007	0	0	2.300323007	0	2.400323007	0.1	0	2
ACMTRLGEC	2.300323007	0	0	2.300323007	0	2.400323007	0.1	0	2
ACMTRMQSC	2.300323007	0	0	2.300323007	0	2.400323007	0.1	0	2
ACMTRNATC	2.300323007	0	0	2.300323007	0	2.400323007	0.1	0	2
ACMTRQEQC	2.300323007	0	0	2.300323007	0	2.400323007	0.1	0	2
ACMTRQGHC	2.300323007	0	0	2.300323007	0	2.400323007	0.1	0	2
ACMTRSPEC	2.300323007	0	0	2.300323007	0	2.400323007	0.1	0	2
ACMTRSWTC	2.300323007	0	0	2.300323007	0	2.400323007	0.1	0	2
ACMTRTSNC	2.300323007	0	0	2.300323007	0	2.400323007	0.1	0	2
ACMTRVQIC	2.300323007	0	0	2.300323007	0	2.400323007	0.1	0	2
ACMTSFQQC	2.300323007	0	0	2.300323007	0	2.400323007	0.1	0	2
ACMTSGFPC	2.300323007	0	0	2.300323007	0	2.400323007	0.1	0	2
ACMTSGRSC	2.300323007	0	0	2.300323007	0	2.400323007	0.1	0	2
ACMTSHAKC	2.300323007	0	0	2.300323007	0	2.400323007	0.1	0	2
ACMTSHNLC	2.300323007	0	0	2.300323007	0	2.400323007	0.1	0	2
ACMTSHSMC	2.300323007	0	0	2.300323007	0	2.400323007	0.1	0	2
ACMTSIAQC	2.300323007	0	0	2.300323007	0	2.400323007	0.1	0	2
ACMTSNMSC	2.300323007	0	0	2.300323007	0	2.400323007	0.1	0	2
ACMTSNRSC	2.300323007	0	0	2.300323007	0	2.400323007	0.1	0	2
ACMTSNYMC	2.300323007	0	0	2.300323007	0	2.400323007	0.1	0	2
ACMTSPHSC	2.300323007	0	0	2.300323007	0	2.400323007	0.1	0	2
ACMTSQHLC	2.300323007	0	0	2.300323007	0	2.400323007	0.1	0	2
ACMTSQLMC	2.300323007	0	0	2.300323007	0	2.400323007	0.1	0	2
ACMTSRGQC	2.300323007	0	0	2.300323007	0	2.400323007	0.1	0	2
ACMTSYIMC	2.300323007	0	0	2.300323007	0	2.400323007	0.1	0	2
ACMTSYYFC	2.300323007	0	0	2.300323007	0	2.400323007	0.1	0	2
ACMTTAVQC	2.300323007	0	0	2.300323007	0	2.400323007	0.1	0	2
ACMTTAWHC	2.300323007	0	0	2.300323007	0	2.400323007	0.1	0	2
ACMTTDFTC	2.300323007	0	0	2.300323007	0	2.400323007	0.1	0	2
ACMTTDVYC	2.300323007	0	0	2.300323007	0	2.400323007	0.1	0	2
ACMTTEEWC	2.300323007	0	0	2.300323007	0	2.400323007	0.1	0	2
ACMTTHDFC	2.300323007	0	0	2.300323007	0	2.400323007	0.1	0	2
ACMTTHQYC	2.300323007	0	0	2.300323007	0	2.400323007	0.1	0	2
ACMTTKPYC	2.300323007	0	0	2.300323007	0	2.400323007	0.1	0	2
ACMTTKSDC	2.300323007	0	0	2.300323007	0	2.400323007	0.1	0	2
ACMTTLMHC	2.300323007	0	0	2.300323007	0	2.400323007	0.1	0	2
ACMTTMLAC	2.300323007	0	0	2.300323007	0	2.400323007	0.1	0	2
ACMTTMRAC	2.300323007	0	0	2.300323007	0	2.400323007	0.1	0	2
ACMTTMYPC	2.300323007	0	0	2.300323007	0	2.400323007	0.1	0	2
ACMTTNYLC	2.300323007	0	0	2.300323007	0	2.400323007	0.1	0	2
ACMTTPWHC	2.300323007	0	0	2.300323007	0	2.400323007	0.1	0	2
ACMTTQFQC	2.300323007	0	0	2.300323007	0	2.400323007	0.1	0	2
ACMTTQPRC	2.300323007	0	0	2.300323007	0	2.400323007	0.1	0	2
ACMTTQSNC	2.300323007	0	0	2.300323007	0	2.400323007	0.1	0	2
ACMTTQYFC	2.300323007	0	0	2.300323007	0	2.400323007	0.1	0	2
ACMTTRLEC	2.300323007	0	0	2.300323007	0	2.400323007	0.1	0	2
ACMTTRYYC	2.300323007	0	0	2.300323007	0	2.400323007	0.1	0	2
ACMTTSYRC	2.300323007	0	0	2.300323007	0	2.400323007	0.1	0	2
ACMTTVAAC	2.300323007	0	0	2.300323007	0	2.400323007	0.1	0	2
ACMTTVHLC	2.300323007	0	0	2.300323007	0	2.400323007	0.1	0	2
ACMTTYHSC	2.300323007	0	0	2.300323007	0	2.400323007	0.1	0	2
ACMTVAHKC	2.300323007	0	0	2.300323007	0	2.400323007	0.1	0	2
ACMTVDVHC	2.300323007	0	0	2.300323007	0	2.400323007	0.1	0	2
ACMTVFDWC	2.300323007	0	0	2.300323007	0	2.400323007	0.1	0	2
ACMTVFQYC	2.300323007	0	0	2.300323007	0	2.400323007	0.1	0	2
ACMTVGADC	2.300323007	0	0	2.300323007	0	2.400323007	0.1	0	2
ACMTVGAQC	2.300323007	0	0	2.300323007	0	2.400323007	0.1	0	2
ACMTVHDRC	2.300323007	0	0	2.300323007	0	2.400323007	0.1	0	2
ACMTVKARC	2.300323007	0	0	2.300323007	0	2.400323007	0.1	0	2
ACMTVKPKC	2.300323007	0	0	2.300323007	0	2.400323007	0.1	0	2
ACMTVKWLC	2.300323007	0	0	2.300323007	0	2.400323007	0.1	0	2
ACMTVLGIC	2.300323007	0	0	2.300323007	0	2.400323007	0.1	0	2
ACMTVLQKC	2.300323007	0	0	2.300323007	0	2.400323007	0.1	0	2
ACMTVMGNC	2.300323007	0	0	2.300323007	0	2.400323007	0.1	0	2
ACMTVPATC	2.300323007	0	0	2.300323007	0	2.400323007	0.1	0	2
ACMTVPVWC	2.300323007	0	0	2.300323007	0	2.400323007	0.1	0	2
ACMTVQHPC	2.300323007	0	0	2.300323007	0	2.400323007	0.1	0	2
ACMTVQLDC	2.300323007	0	0	2.300323007	0	2.400323007	0.1	0	2
ACMTVQQHC	2.300323007	0	0	2.300323007	0	2.400323007	0.1	0	2
ACMTVRAHC	2.300323007	0	0	2.300323007	0	2.400323007	0.1	0	2
ACMTVVKQC	2.300323007	0	0	2.300323007	0	2.400323007	0.1	0	2
ACMTVWPLC	2.300323007	0	0	2.300323007	0	2.400323007	0.1	0	2
ACMTVWQYC	2.300323007	0	0	2.300323007	0	2.400323007	0.1	0	2
ACMTWAIPC	2.300323007	0	0	2.300323007	0	2.400323007	0.1	0	2
ACMTWARQC	2.300323007	0	0	2.300323007	0	2.400323007	0.1	0	2
ACMTWDQQC	2.300323007	0	0	2.300323007	0	2.400323007	0.1	0	2
ACMTWGTCNGSGS	2.300323007	0	0	2.300323007	0	2.400323007	0.1	0	2
ACMTWMGHC	2.300323007	0	0	2.300323007	0	2.400323007	0.1	0	2
ACMTWMHRC	4.600646015	0	0	4.600646015	0	4.700646015	0.1	0	2
ACMTWMQPC	4.600646015	0	0	4.600646015	0	4.700646015	0.1	0	2
ACMTWMYQC	2.300323007	0	0	2.300323007	0	2.400323007	0.1	0	2
ACMTWNYWC	2.300323007	0	0	2.300323007	0	2.400323007	0.1	0	2
ACMTWPDVC	2.300323007	0	0	2.300323007	0	2.400323007	0.1	0	2
ACMTWPEDC	2.300323007	0	0	2.300323007	0	2.400323007	0.1	0	2
ACMTWQEDC	2.300323007	0	0	2.300323007	0	2.400323007	0.1	0	2
ACMTWVDVC	2.300323007	0	0	2.300323007	0	2.400323007	0.1	0	2
ACMTWVWTC	2.300323007	0	0	2.300323007	0	2.400323007	0.1	0	2
ACMTWYMHC	2.300323007	0	0	2.300323007	0	2.400323007	0.1	0	2
ACMTWYVPC	2.300323007	0	0	2.300323007	0	2.400323007	0.1	0	2
ACMTYDMAC	2.300323007	0	0	2.300323007	0	2.400323007	0.1	0	2
ACMTYGHRC	2.300323007	0	0	2.300323007	0	2.400323007	0.1	0	2
ACMTYHIFC	2.300323007	0	0	2.300323007	0	2.400323007	0.1	0	2
ACMTYIQLC	2.300323007	0	0	2.300323007	0	2.400323007	0.1	0	2
ACMTYITHC	2.300323007	0	0	2.300323007	0	2.400323007	0.1	0	2
ACMTYKFHC	2.300323007	0	0	2.300323007	0	2.400323007	0.1	0	2
ACMTYPEGC	2.300323007	0	0	2.300323007	0	2.400323007	0.1	0	2
ACMTYPLWC	2.300323007	0	0	2.300323007	0	2.400323007	0.1	0	2
ACMTYQNTC	2.300323007	0	0	2.300323007	0	2.400323007	0.1	0	2
ACMTYQYEC	2.300323007	0	0	2.300323007	0	2.400323007	0.1	0	2
ACMTYQYHC	2.300323007	0	0	2.300323007	0	2.400323007	0.1	0	2
ACMTYSWDC	2.300323007	0	0	2.300323007	0	2.400323007	0.1	0	2
ACMTYTLVC	2.300323007	0	0	2.300323007	0	2.400323007	0.1	0	2
ACMTYVEDC	2.300323007	0	0	2.300323007	0	2.400323007	0.1	0	2
ACMTYVMKC	2.300323007	0	0	2.300323007	0	2.400323007	0.1	0	2
ACMTYWC	2.300323007	0	0	2.300323007	0	2.400323007	0.1	0	2
ACMTYWRQC	2.300323007	0	0	2.300323007	0	2.400323007	0.1	0	2
ACMTYYVAC	2.300323007	0	0	2.300323007	0	2.400323007	0.1	0	2
ACMVAIPRC	2.300323007	0	0	2.300323007	0	2.400323007	0.1	0	2
ACMVAKGPC	2.300323007	0	0	2.300323007	0	2.400323007	0.1	0	2
ACMVAMQQC	2.300323007	0	0	2.300323007	0	2.400323007	0.1	0	2
ACMVAQFEC	2.300323007	0	0	2.300323007	0	2.400323007	0.1	0	2
ACMVAQNPC	4.600646015	0	0	4.600646015	0	4.700646015	0.1	0	2
ACMVAQVQC	2.300323007	0	0	2.300323007	0	2.400323007	0.1	0	2
ACMVATANC	2.300323007	0	0	2.300323007	0	2.400323007	0.1	0	2
ACMVDAIHC	2.300323007	0	0	2.300323007	0	2.400323007	0.1	0	2
ACMVDDPMC	2.300323007	0	0	2.300323007	0	2.400323007	0.1	0	2
ACMVDKAYC	2.300323007	0	0	2.300323007	0	2.400323007	0.1	0	2
ACMVDQQDC	2.300323007	0	0	2.300323007	0	2.400323007	0.1	0	2
ACMVDTLLC	2.300323007	0	0	2.300323007	0	2.400323007	0.1	0	2
ACMVDVPLC	2.300323007	0	0	2.300323007	0	2.400323007	0.1	0	2
ACMVDVQDC	2.300323007	0	0	2.300323007	0	2.400323007	0.1	0	2
ACMVDWFMC	2.300323007	0	0	2.300323007	0	2.400323007	0.1	0	2
ACMVDWHTC	2.300323007	0	0	2.300323007	0	2.400323007	0.1	0	2
ACMVDWMSC	2.300323007	0	0	2.300323007	0	2.400323007	0.1	0	2
ACMVEATLC	2.300323007	0	0	2.300323007	0	2.400323007	0.1	0	2
ACMVEAWVC	2.300323007	0	0	2.300323007	0	2.400323007	0.1	0	2
ACMVEDTRC	2.300323007	0	0	2.300323007	0	2.400323007	0.1	0	2
ACMVEDVSC	2.300323007	0	0	2.300323007	0	2.400323007	0.1	0	2
ACMVEMEPC	2.300323007	0	0	2.300323007	0	2.400323007	0.1	0	2
ACMVEQGWC	2.300323007	0	0	2.300323007	0	2.400323007	0.1	0	2
ACMVEQVMC	2.300323007	0	0	2.300323007	0	2.400323007	0.1	0	2
ACMVERLPC	2.300323007	0	0	2.300323007	0	2.400323007	0.1	0	2
ACMVESAQC	2.300323007	0	0	2.300323007	0	2.400323007	0.1	0	2
ACMVESEAC	2.300323007	0	0	2.300323007	0	2.400323007	0.1	0	2
ACMVESHVC	2.300323007	0	0	2.300323007	0	2.400323007	0.1	0	2
ACMVESQHC	2.300323007	0	0	2.300323007	0	2.400323007	0.1	0	2
ACMVEYLPC	2.300323007	0	0	2.300323007	0	2.400323007	0.1	0	2
ACMVEYQIC	2.300323007	0	0	2.300323007	0	2.400323007	0.1	0	2
ACMVFAFQC	2.300323007	0	0	2.300323007	0	2.400323007	0.1	0	2
ACMVFHFPC	2.300323007	0	0	2.300323007	0	2.400323007	0.1	0	2
ACMVFLNHC	2.300323007	0	0	2.300323007	0	2.400323007	0.1	0	2
ACMVFLSSC	2.300323007	0	0	2.300323007	0	2.400323007	0.1	0	2
ACMVFMGPC	2.300323007	0	0	2.300323007	0	2.400323007	0.1	0	2
ACMVFQVFC	2.300323007	0	0	2.300323007	0	2.400323007	0.1	0	2
ACMVFVQC	2.300323007	0	0	2.300323007	0	2.400323007	0.1	0	2
ACMVGAMLC	2.300323007	0	0	2.300323007	0	2.400323007	0.1	0	2
ACMVGDVTC	2.300323007	0	0	2.300323007	0	2.400323007	0.1	0	2
ACMVGDYNC	2.300323007	0	0	2.300323007	0	2.400323007	0.1	0	2
ACMVGEPIC	4.600646015	0	0	4.600646015	0	4.700646015	0.1	0	2
ACMVGHHKC	2.300323007	0	0	2.300323007	0	2.400323007	0.1	0	2
ACMVGKVGC	2.300323007	0	0	2.300323007	0	2.400323007	0.1	0	2
ACMVGMGQC	2.300323007	0	0	2.300323007	0	2.400323007	0.1	0	2
ACMVGQLGC	2.300323007	0	0	2.300323007	0	2.400323007	0.1	0	2
ACMVGRILC	2.300323007	0	0	2.300323007	0	2.400323007	0.1	0	2
ACMVGRPSC	2.300323007	0	0	2.300323007	0	2.400323007	0.1	0	2
ACMVGRTNC	2.300323007	0	0	2.300323007	0	2.400323007	0.1	0	2
ACMVGSQMC	2.300323007	0	0	2.300323007	0	2.400323007	0.1	0	2
ACMVGTAEC	2.300323007	0	0	2.300323007	0	2.400323007	0.1	0	2
ACMVGTMSC	2.300323007	0	0	2.300323007	0	2.400323007	0.1	0	2
ACMVGTPIC	2.300323007	0	0	2.300323007	0	2.400323007	0.1	0	2
ACMVGVRSC	2.300323007	0	0	2.300323007	0	2.400323007	0.1	0	2
ACMVGWFHC	2.300323007	0	0	2.300323007	0	2.400323007	0.1	0	2
ACMVGWRVC	2.300323007	0	0	2.300323007	0	2.400323007	0.1	0	2
ACMVHAPLC	2.300323007	0	0	2.300323007	0	2.400323007	0.1	0	2
ACMVHDFMC	2.300323007	0	0	2.300323007	0	2.400323007	0.1	0	2
ACMVHDTQC	2.300323007	0	0	2.300323007	0	2.400323007	0.1	0	2
ACMVHERDC	2.300323007	0	0	2.300323007	0	2.400323007	0.1	0	2
ACMVHGAGC	2.300323007	0	0	2.300323007	0	2.400323007	0.1	0	2
ACMVHGWSC	2.300323007	0	0	2.300323007	0	2.400323007	0.1	0	2
ACMVHHEAC	2.300323007	0	0	2.300323007	0	2.400323007	0.1	0	2
ACMVHIPWC	2.300323007	0	0	2.300323007	0	2.400323007	0.1	0	2
ACMVHKPWC	2.300323007	0	0	2.300323007	0	2.400323007	0.1	0	2
ACMVHMNEC	2.300323007	0	0	2.300323007	0	2.400323007	0.1	0	2
ACMVHNNPC	2.300323007	0	0	2.300323007	0	2.400323007	0.1	0	2
ACMVHPDLC	2.300323007	0	0	2.300323007	0	2.400323007	0.1	0	2
ACMVHQMWC	2.300323007	0	0	2.300323007	0	2.400323007	0.1	0	2
ACMVHQSDC	2.300323007	0	0	2.300323007	0	2.400323007	0.1	0	2
ACMVHQTQC	6.900969022	0	0	6.900969022	0	7.000969022	0.1	0	2
ACMVHQVTC	2.300323007	0	0	2.300323007	0	2.400323007	0.1	0	2
ACMVHRWVC	2.300323007	0	0	2.300323007	0	2.400323007	0.1	0	2
ACMVHSLGC	2.300323007	0	0	2.300323007	0	2.400323007	0.1	0	2
ACMVHSTLC	2.300323007	0	0	2.300323007	0	2.400323007	0.1	0	2
ACMVHTIDC	2.300323007	0	0	2.300323007	0	2.400323007	0.1	0	2
ACMVHTTSC	2.300323007	0	0	2.300323007	0	2.400323007	0.1	0	2
ACMVHTYQC	2.300323007	0	0	2.300323007	0	2.400323007	0.1	0	2
ACMVHVWDC	2.300323007	0	0	2.300323007	0	2.400323007	0.1	0	2
ACMVHWLKC	2.300323007	0	0	2.300323007	0	2.400323007	0.1	0	2
ACMVIADKC	2.300323007	0	0	2.300323007	0	2.400323007	0.1	0	2
ACMVIEPTC	2.300323007	0	0	2.300323007	0	2.400323007	0.1	0	2
ACMVIGPQC	2.300323007	0	0	2.300323007	0	2.400323007	0.1	0	2
ACMVIHGQC	2.300323007	0	0	2.300323007	0	2.400323007	0.1	0	2
ACMVIIKPC	2.300323007	0	0	2.300323007	0	2.400323007	0.1	0	2
ACMVILDHC	2.300323007	0	0	2.300323007	0	2.400323007	0.1	0	2
ACMVIPMMC	2.300323007	0	0	2.300323007	0	2.400323007	0.1	0	2
ACMVIQQPC	2.300323007	0	0	2.300323007	0	2.400323007	0.1	0	2
ACMVKDLSC	2.300323007	0	0	2.300323007	0	2.400323007	0.1	0	2
ACMVKDQIC	2.300323007	0	0	2.300323007	0	2.400323007	0.1	0	2
ACMVKDVAC	2.300323007	0	0	2.300323007	0	2.400323007	0.1	0	2
ACMVKFYFC	2.300323007	0	0	2.300323007	0	2.400323007	0.1	0	2
ACMVKGQPC	4.600646015	0	0	4.600646015	0	4.700646015	0.1	0	2
ACMVKLLGC	2.300323007	0	0	2.300323007	0	2.400323007	0.1	0	2
ACMVKSDPC	2.300323007	0	0	2.300323007	0	2.400323007	0.1	0	2
ACMVKYELC	2.300323007	0	0	2.300323007	0	2.400323007	0.1	0	2
ACMVKYMAC	2.300323007	0	0	2.300323007	0	2.400323007	0.1	0	2
ACMVLDTVC	2.300323007	0	0	2.300323007	0	2.400323007	0.1	0	2
ACMVLFTQC	2.300323007	0	0	2.300323007	0	2.400323007	0.1	0	2
ACMVLGENC	2.300323007	0	0	2.300323007	0	2.400323007	0.1	0	2
ACMVLLTT	2.300323007	0	0	2.300323007	0	2.400323007	0.1	0	2
ACMVLMQSC	4.600646015	0	0	4.600646015	0	4.700646015	0.1	0	2
ACMVLNSYC	2.300323007	0	0	2.300323007	0	2.400323007	0.1	0	2
ACMVLQVRC	2.300323007	0	0	2.300323007	0	2.400323007	0.1	0	2
ACMVLRQHC	2.300323007	0	0	2.300323007	0	2.400323007	0.1	0	2
ACMVLTAYC	2.300323007	0	0	2.300323007	0	2.400323007	0.1	0	2
ACMVLTWEC	2.300323007	0	0	2.300323007	0	2.400323007	0.1	0	2
ACMVMDAWC	4.600646015	0	0	4.600646015	0	4.700646015	0.1	0	2
ACMVMEPQC	2.300323007	0	0	2.300323007	0	2.400323007	0.1	0	2
ACMVMMTEC	2.300323007	0	0	2.300323007	0	2.400323007	0.1	0	2
ACMVMPDLC	2.300323007	0	0	2.300323007	0	2.400323007	0.1	0	2
ACMVMQIMC	2.300323007	0	0	2.300323007	0	2.400323007	0.1	0	2
ACMVMQYVC	2.300323007	0	0	2.300323007	0	2.400323007	0.1	0	2
ACMVMRQYC	2.300323007	0	0	2.300323007	0	2.400323007	0.1	0	2
ACMVMRVQC	2.300323007	0	0	2.300323007	0	2.400323007	0.1	0	2
ACMVMRWPC	2.300323007	0	0	2.300323007	0	2.400323007	0.1	0	2
ACMVMVMRC	2.300323007	0	0	2.300323007	0	2.400323007	0.1	0	2
ACMVNDELC	2.300323007	0	0	2.300323007	0	2.400323007	0.1	0	2
ACMVNFHAC	2.300323007	0	0	2.300323007	0	2.400323007	0.1	0	2
ACMVNGPLC	2.300323007	0	0	2.300323007	0	2.400323007	0.1	0	2
ACMVNHIRC	2.300323007	0	0	2.300323007	0	2.400323007	0.1	0	2
ACMVNPYDC	2.300323007	0	0	2.300323007	0	2.400323007	0.1	0	2
ACMVNQDNC	2.300323007	0	0	2.300323007	0	2.400323007	0.1	0	2
ACMVNQGLC	2.300323007	0	0	2.300323007	0	2.400323007	0.1	0	2
ACMVNQMFC	2.300323007	0	0	2.300323007	0	2.400323007	0.1	0	2
ACMVNRHQC	2.300323007	0	0	2.300323007	0	2.400323007	0.1	0	2
ACMVNTFNC	2.300323007	0	0	2.300323007	0	2.400323007	0.1	0	2
ACMVNTQSC	2.300323007	0	0	2.300323007	0	2.400323007	0.1	0	2
ACMVNVDHC	2.300323007	0	0	2.300323007	0	2.400323007	0.1	0	2
ACMVNYEWC	2.300323007	0	0	2.300323007	0	2.400323007	0.1	0	2
ACMVPAHYC	4.600646015	0	0	4.600646015	0	4.700646015	0.1	0	2
ACMVPALFC	2.300323007	0	0	2.300323007	0	2.400323007	0.1	0	2
ACMVPARAC	2.300323007	0	0	2.300323007	0	2.400323007	0.1	0	2
ACMVPAYFC	2.300323007	0	0	2.300323007	0	2.400323007	0.1	0	2
ACMVPFQEC	2.300323007	0	0	2.300323007	0	2.400323007	0.1	0	2
ACMVPGTNC	2.300323007	0	0	2.300323007	0	2.400323007	0.1	0	2
ACMVPGVVC	2.300323007	0	0	2.300323007	0	2.400323007	0.1	0	2
ACMVPHRFC	2.300323007	0	0	2.300323007	0	2.400323007	0.1	0	2
ACMVPHYMC	2.300323007	0	0	2.300323007	0	2.400323007	0.1	0	2
ACMVPIYGC	2.300323007	0	0	2.300323007	0	2.400323007	0.1	0	2
ACMVPLFAC	2.300323007	0	0	2.300323007	0	2.400323007	0.1	0	2
ACMVPLGPC	2.300323007	0	0	2.300323007	0	2.400323007	0.1	0	2
ACMVPLGWC	2.300323007	0	0	2.300323007	0	2.400323007	0.1	0	2
ACMVPLTQC	2.300323007	0	0	2.300323007	0	2.400323007	0.1	0	2
ACMVPMTKC	2.300323007	0	0	2.300323007	0	2.400323007	0.1	0	2
ACMVPMVQC	2.300323007	0	0	2.300323007	0	2.400323007	0.1	0	2
ACMVPNPGC	2.300323007	0	0	2.300323007	0	2.400323007	0.1	0	2
ACMVPNYYC	2.300323007	0	0	2.300323007	0	2.400323007	0.1	0	2
ACMVPPYIC	2.300323007	0	0	2.300323007	0	2.400323007	0.1	0	2
ACMVPQSYC	4.600646015	0	0	4.600646015	0	4.700646015	0.1	0	2
ACMVPQVIC	2.300323007	0	0	2.300323007	0	2.400323007	0.1	0	2
ACMVPREYC	2.300323007	0	0	2.300323007	0	2.400323007	0.1	0	2
ACMVPRPVC	2.300323007	0	0	2.300323007	0	2.400323007	0.1	0	2
ACMVPRSTC	2.300323007	0	0	2.300323007	0	2.400323007	0.1	0	2
ACMVPSQHC	2.300323007	0	0	2.300323007	0	2.400323007	0.1	0	2
ACMVPVIDC	2.300323007	0	0	2.300323007	0	2.400323007	0.1	0	2
ACMVPVPVC	2.300323007	0	0	2.300323007	0	2.400323007	0.1	0	2
ACMVPWFAC	2.300323007	0	0	2.300323007	0	2.400323007	0.1	0	2
ACMVPWMHC	2.300323007	0	0	2.300323007	0	2.400323007	0.1	0	2
ACMVPWWDC	2.300323007	0	0	2.300323007	0	2.400323007	0.1	0	2
ACMVPYWQC	2.300323007	0	0	2.300323007	0	2.400323007	0.1	0	2
ACMVQAPDC	2.300323007	0	0	2.300323007	0	2.400323007	0.1	0	2
ACMVQDDKC	2.300323007	0	0	2.300323007	0	2.400323007	0.1	0	2
ACMVQDMSC	2.300323007	0	0	2.300323007	0	2.400323007	0.1	0	2
ACMVQDPMC	2.300323007	0	0	2.300323007	0	2.400323007	0.1	0	2
ACMVQDTVC	2.300323007	0	0	2.300323007	0	2.400323007	0.1	0	2
ACMVQDYIC	2.300323007	0	0	2.300323007	0	2.400323007	0.1	0	2
ACMVQFMRC	2.300323007	0	0	2.300323007	0	2.400323007	0.1	0	2
ACMVQGDKC	2.300323007	0	0	2.300323007	0	2.400323007	0.1	0	2
ACMVQGFRC	2.300323007	0	0	2.300323007	0	2.400323007	0.1	0	2
ACMVQGGQC	2.300323007	0	0	2.300323007	0	2.400323007	0.1	0	2
ACMVQGRYC	6.900969022	0	0	6.900969022	0	7.000969022	0.1	0	2
ACMVQGYTC	2.300323007	0	0	2.300323007	0	2.400323007	0.1	0	2
ACMVQGYYC	2.300323007	0	0	2.300323007	0	2.400323007	0.1	0	2
ACMVQHMSC	2.300323007	0	0	2.300323007	0	2.400323007	0.1	0	2
ACMVQHRQC	2.300323007	0	0	2.300323007	0	2.400323007	0.1	0	2
ACMVQHWYC	4.600646015	0	0	4.600646015	0	4.700646015	0.1	0	2
ACMVQIPMC	2.300323007	0	0	2.300323007	0	2.400323007	0.1	0	2
ACMVQKHAC	2.300323007	0	0	2.300323007	0	2.400323007	0.1	0	2
ACMVQLDPC	2.300323007	0	0	2.300323007	0	2.400323007	0.1	0	2
ACMVQMTRC	2.300323007	0	0	2.300323007	0	2.400323007	0.1	0	2
ACMVQNLYC	2.300323007	0	0	2.300323007	0	2.400323007	0.1	0	2
ACMVQNPAF	2.300323007	0	0	2.300323007	0	2.400323007	0.1	0	2
ACMVQNVMC	2.300323007	0	0	2.300323007	0	2.400323007	0.1	0	2
ACMVQNWEC	2.300323007	0	0	2.300323007	0	2.400323007	0.1	0	2
ACMVQNWLC	2.300323007	0	0	2.300323007	0	2.400323007	0.1	0	2
ACMVQPKDC	2.300323007	0	0	2.300323007	0	2.400323007	0.1	0	2
ACMVQPYDC	2.300323007	0	0	2.300323007	0	2.400323007	0.1	0	2
ACMVQQDWC	2.300323007	0	0	2.300323007	0	2.400323007	0.1	0	2
ACMVQQLWC	2.300323007	0	0	2.300323007	0	2.400323007	0.1	0	2
ACMVQQRNC	2.300323007	0	0	2.300323007	0	2.400323007	0.1	0	2
ACMVQQSQC	2.300323007	0	0	2.300323007	0	2.400323007	0.1	0	2
ACMVQRAIC	2.300323007	0	0	2.300323007	0	2.400323007	0.1	0	2
ACMVQRAYC	2.300323007	0	0	2.300323007	0	2.400323007	0.1	0	2
ACMVQRTDC	2.300323007	0	0	2.300323007	0	2.400323007	0.1	0	2
ACMVQSLHC	2.300323007	0	0	2.300323007	0	2.400323007	0.1	0	2
ACMVQSPSC	2.300323007	0	0	2.300323007	0	2.400323007	0.1	0	2
ACMVQSQHC	2.300323007	0	0	2.300323007	0	2.400323007	0.1	0	2
ACMVQSQYC	2.300323007	0	0	2.300323007	0	2.400323007	0.1	0	2
ACMVQSTNC	2.300323007	0	0	2.300323007	0	2.400323007	0.1	0	2
ACMVQTARC	6.900969022	0	0	6.900969022	0	7.000969022	0.1	0	2
ACMVQVSTC	2.300323007	0	0	2.300323007	0	2.400323007	0.1	0	2
ACMVQWCPSESIINI	2.300323007	0	0	2.300323007	0	2.400323007	0.1	0	2
ACMVQYAAC	2.300323007	0	0	2.300323007	0	2.400323007	0.1	0	2
ACMVQYVDC	2.300323007	0	0	2.300323007	0	2.400323007	0.1	0	2
ACMVRDKQC	2.300323007	0	0	2.300323007	0	2.400323007	0.1	0	2
ACMVREVMC	2.300323007	0	0	2.300323007	0	2.400323007	0.1	0	2
ACMVRGLNC	2.300323007	0	0	2.300323007	0	2.400323007	0.1	0	2
ACMVRLNPC	2.300323007	0	0	2.300323007	0	2.400323007	0.1	0	2
ACMVRLSNC	2.300323007	0	0	2.300323007	0	2.400323007	0.1	0	2
ACMVRMQEC	2.300323007	0	0	2.300323007	0	2.400323007	0.1	0	2
ACMVRNQNC	2.300323007	0	0	2.300323007	0	2.400323007	0.1	0	2
ACMVRPPFC	2.300323007	0	0	2.300323007	0	2.400323007	0.1	0	2
ACMVRPSFC	2.300323007	0	0	2.300323007	0	2.400323007	0.1	0	2
ACMVRSERC	2.300323007	0	0	2.300323007	0	2.400323007	0.1	0	2
ACMVRSLWC	2.300323007	0	0	2.300323007	0	2.400323007	0.1	0	2
ACMVRTLLC	2.300323007	0	0	2.300323007	0	2.400323007	0.1	0	2
ACMVRVGGC	2.300323007	0	0	2.300323007	0	2.400323007	0.1	0	2
ACMVRVPSC	2.300323007	0	0	2.300323007	0	2.400323007	0.1	0	2
ACMVRYPFC	2.300323007	0	0	2.300323007	0	2.400323007	0.1	0	2
ACMVSADAC	2.300323007	0	0	2.300323007	0	2.400323007	0.1	0	2
ACMVSALTC	2.300323007	0	0	2.300323007	0	2.400323007	0.1	0	2
ACMVSGYHC	2.300323007	0	0	2.300323007	0	2.400323007	0.1	0	2
ACMVSMLEC	2.300323007	0	0	2.300323007	0	2.400323007	0.1	0	2
ACMVSMLYC	2.300323007	0	0	2.300323007	0	2.400323007	0.1	0	2
ACMVSQVNC	2.300323007	0	0	2.300323007	0	2.400323007	0.1	0	2
ACMVSREWC	2.300323007	0	0	2.300323007	0	2.400323007	0.1	0	2
ACMVSWSAC	2.300323007	0	0	2.300323007	0	2.400323007	0.1	0	2
ACMVSYYQC	2.300323007	0	0	2.300323007	0	2.400323007	0.1	0	2
ACMVTATEC	2.300323007	0	0	2.300323007	0	2.400323007	0.1	0	2
ACMVTDDAC	2.300323007	0	0	2.300323007	0	2.400323007	0.1	0	2
ACMVTDEVC	2.300323007	0	0	2.300323007	0	2.400323007	0.1	0	2
ACMVTDNAC	2.300323007	0	0	2.300323007	0	2.400323007	0.1	0	2
ACMVTEDAC	2.300323007	0	0	2.300323007	0	2.400323007	0.1	0	2
ACMVTERAC	2.300323007	0	0	2.300323007	0	2.400323007	0.1	0	2
ACMVTFTQC	2.300323007	0	0	2.300323007	0	2.400323007	0.1	0	2
ACMVTGRTC	2.300323007	0	0	2.300323007	0	2.400323007	0.1	0	2
ACMVTLDHC	2.300323007	0	0	2.300323007	0	2.400323007	0.1	0	2
ACMVTLSRC	2.300323007	0	0	2.300323007	0	2.400323007	0.1	0	2
ACMVTPRIC	2.300323007	0	0	2.300323007	0	2.400323007	0.1	0	2
ACMVTTDQC	2.300323007	0	0	2.300323007	0	2.400323007	0.1	0	2
ACMVTTGPC	2.300323007	0	0	2.300323007	0	2.400323007	0.1	0	2
ACMVTVHQC	2.300323007	0	0	2.300323007	0	2.400323007	0.1	0	2
ACMVTWHNC	2.300323007	0	0	2.300323007	0	2.400323007	0.1	0	2
ACMVVAGRC	2.300323007	0	0	2.300323007	0	2.400323007	0.1	0	2
ACMVVAPFC	2.300323007	0	0	2.300323007	0	2.400323007	0.1	0	2
ACMVVARLC	2.300323007	0	0	2.300323007	0	2.400323007	0.1	0	2
ACMVVARTC	2.300323007	0	0	2.300323007	0	2.400323007	0.1	0	2
ACMVVERVC	2.300323007	0	0	2.300323007	0	2.400323007	0.1	0	2
ACMVVGWKC	2.300323007	0	0	2.300323007	0	2.400323007	0.1	0	2
ACMVVHHEC	2.300323007	0	0	2.300323007	0	2.400323007	0.1	0	2
ACMVVPQLC	2.300323007	0	0	2.300323007	0	2.400323007	0.1	0	2
ACMVVQHQC	2.300323007	0	0	2.300323007	0	2.400323007	0.1	0	2
ACMVVQPEC	2.300323007	0	0	2.300323007	0	2.400323007	0.1	0	2
ACMVVYEMC	2.300323007	0	0	2.300323007	0	2.400323007	0.1	0	2
ACMVWAAQC	2.300323007	0	0	2.300323007	0	2.400323007	0.1	0	2
ACMVWCARC	2.300323007	0	0	2.300323007	0	2.400323007	0.1	0	2
ACMVWDDMC	2.300323007	0	0	2.300323007	0	2.400323007	0.1	0	2
ACMVWHQLC	2.300323007	0	0	2.300323007	0	2.400323007	0.1	0	2
ACMVWKSFC	2.300323007	0	0	2.300323007	0	2.400323007	0.1	0	2
ACMVWNPTC	2.300323007	0	0	2.300323007	0	2.400323007	0.1	0	2
ACMVWQFGC	2.300323007	0	0	2.300323007	0	2.400323007	0.1	0	2
ACMVWQVVC	2.300323007	0	0	2.300323007	0	2.400323007	0.1	0	2
ACMVWRDPC	2.300323007	0	0	2.300323007	0	2.400323007	0.1	0	2
ACMVWRPGC	2.300323007	0	0	2.300323007	0	2.400323007	0.1	0	2
ACMVWTDVC	2.300323007	0	0	2.300323007	0	2.400323007	0.1	0	2
ACMVWVSSC	2.300323007	0	0	2.300323007	0	2.400323007	0.1	0	2
ACMVWVVSC	2.300323007	0	0	2.300323007	0	2.400323007	0.1	0	2
ACMVWYTQC	2.300323007	0	0	2.300323007	0	2.400323007	0.1	0	2
ACMVYHGQC	2.300323007	0	0	2.300323007	0	2.400323007	0.1	0	2
ACMVYNVSC	2.300323007	0	0	2.300323007	0	2.400323007	0.1	0	2
ACMVYSPFC	2.300323007	0	0	2.300323007	0	2.400323007	0.1	0	2
ACMVYTLMC	4.600646015	0	0	4.600646015	0	4.700646015	0.1	0	2
ACMVYTQSC	2.300323007	0	0	2.300323007	0	2.400323007	0.1	0	2
ACMVYVNDC	2.300323007	0	0	2.300323007	0	2.400323007	0.1	0	2
ACMVYVTSC	2.300323007	0	0	2.300323007	0	2.400323007	0.1	0	2
ACMWAAYQC	2.300323007	0	0	2.300323007	0	2.400323007	0.1	0	2
ACMWAGVRC	2.300323007	0	0	2.300323007	0	2.400323007	0.1	0	2
ACMWAHTFC	2.300323007	0	0	2.300323007	0	2.400323007	0.1	0	2
ACMWAINWC	2.300323007	0	0	2.300323007	0	2.400323007	0.1	0	2
ACMWAKLNC	2.300323007	0	0	2.300323007	0	2.400323007	0.1	0	2
ACMWALTQC	2.300323007	0	0	2.300323007	0	2.400323007	0.1	0	2
ACMWAQDQC	2.300323007	0	0	2.300323007	0	2.400323007	0.1	0	2
ACMWAQIFC	2.300323007	0	0	2.300323007	0	2.400323007	0.1	0	2
ACMWAQRQC	4.600646015	0	0	4.600646015	0	4.700646015	0.1	0	2
ACMWARLPC	2.300323007	0	0	2.300323007	0	2.400323007	0.1	0	2
ACMWASFEC	2.300323007	0	0	2.300323007	0	2.400323007	0.1	0	2
ACMWAVMQC	2.300323007	0	0	2.300323007	0	2.400323007	0.1	0	2
ACMWAVRNC	2.300323007	0	0	2.300323007	0	2.400323007	0.1	0	2
ACMWDDRSC	2.300323007	0	0	2.300323007	0	2.400323007	0.1	0	2
ACMWDELYC	2.300323007	0	0	2.300323007	0	2.400323007	0.1	0	2
ACMWDEYLC	2.300323007	0	0	2.300323007	0	2.400323007	0.1	0	2
ACMWDFFQC	2.300323007	0	0	2.300323007	0	2.400323007	0.1	0	2
ACMWDFSLC	2.300323007	0	0	2.300323007	0	2.400323007	0.1	0	2
ACMWDHFPC	2.300323007	0	0	2.300323007	0	2.400323007	0.1	0	2
ACMWDHTMC	2.300323007	0	0	2.300323007	0	2.400323007	0.1	0	2
ACMWDIFFGC	2.300323007	0	0	2.300323007	0	2.400323007	0.1	0	2
ACMWDLHVC	2.300323007	0	0	2.300323007	0	2.400323007	0.1	0	2
ACMWDLSKC	2.300323007	0	0	2.300323007	0	2.400323007	0.1	0	2
ACMWDMEKC	2.300323007	0	0	2.300323007	0	2.400323007	0.1	0	2
ACMWDMFLC	2.300323007	0	0	2.300323007	0	2.400323007	0.1	0	2
ACMWDMFR	2.300323007	0	0	2.300323007	0	2.400323007	0.1	0	2
ACMWDMQSC	2.300323007	0	0	2.300323007	0	2.400323007	0.1	0	2
ACMWDPSHC	2.300323007	0	0	2.300323007	0	2.400323007	0.1	0	2
ACMWDQAVGC	2.300323007	0	0	2.300323007	0	2.400323007	0.1	0	2
ACMWDQDPC	2.300323007	0	0	2.300323007	0	2.400323007	0.1	0	2
ACMWDQLMC	2.300323007	0	0	2.300323007	0	2.400323007	0.1	0	2
ACMWDRFMC	2.300323007	0	0	2.300323007	0	2.400323007	0.1	0	2
ACMWDSHYC	2.300323007	0	0	2.300323007	0	2.400323007	0.1	0	2
ACMWDSRQC	2.300323007	0	0	2.300323007	0	2.400323007	0.1	0	2
ACMWDSWRC	2.300323007	0	0	2.300323007	0	2.400323007	0.1	0	2
ACMWDSYKC	2.300323007	0	0	2.300323007	0	2.400323007	0.1	0	2
ACMWDTSSC	2.300323007	0	0	2.300323007	0	2.400323007	0.1	0	2
ACMWDWPLC	2.300323007	0	0	2.300323007	0	2.400323007	0.1	0	2
ACMWEAEEC	2.300323007	0	0	2.300323007	0	2.400323007	0.1	0	2
ACMWEDYDC	2.300323007	0	0	2.300323007	0	2.400323007	0.1	0	2
ACMWEFQLC	2.300323007	0	0	2.300323007	0	2.400323007	0.1	0	2
ACMWEHQPC	2.300323007	0	0	2.300323007	0	2.400323007	0.1	0	2
ACMWELPTC	2.300323007	0	0	2.300323007	0	2.400323007	0.1	0	2
ACMWENAQC	2.300323007	0	0	2.300323007	0	2.400323007	0.1	0	2
ACMWEPKQC	2.300323007	0	0	2.300323007	0	2.400323007	0.1	0	2
ACMWEQMLC	2.300323007	0	0	2.300323007	0	2.400323007	0.1	0	2
ACMWEQTIC	2.300323007	0	0	2.300323007	0	2.400323007	0.1	0	2
ACMWEQTMC	2.300323007	0	0	2.300323007	0	2.400323007	0.1	0	2
ACMWEWNMC	2.300323007	0	0	2.300323007	0	2.400323007	0.1	0	2
ACMWFEMYC	2.300323007	0	0	2.300323007	0	2.400323007	0.1	0	2
ACMWFGWC	2.300323007	0	0	2.300323007	0	2.400323007	0.1	0	2
ACMWFIIQC	2.300323007	0	0	2.300323007	0	2.400323007	0.1	0	2
ACMWFMHLC	2.300323007	0	0	2.300323007	0	2.400323007	0.1	0	2
ACMWFPLVC	2.300323007	0	0	2.300323007	0	2.400323007	0.1	0	2
ACMWFQFHC	2.300323007	0	0	2.300323007	0	2.400323007	0.1	0	2
ACMWFQPDC	2.300323007	0	0	2.300323007	0	2.400323007	0.1	0	2
ACMWFRIPC	2.300323007	0	0	2.300323007	0	2.400323007	0.1	0	2
ACMWFSWQC	4.600646015	0	0	4.600646015	0	4.700646015	0.1	0	2
ACMWFYDPC	2.300323007	0	0	2.300323007	0	2.400323007	0.1	0	2
ACMWGAVSC	4.600646015	0	0	4.600646015	0	4.700646015	0.1	0	2
ACMWGGTKC	2.300323007	0	0	2.300323007	0	2.400323007	0.1	0	2
ACMWGKIDC	2.300323007	0	0	2.300323007	0	2.400323007	0.1	0	2
ACMWGMFSC	2.300323007	0	0	2.300323007	0	2.400323007	0.1	0	2
ACMWGPANC	2.300323007	0	0	2.300323007	0	2.400323007	0.1	0	2
ACMWGPQMC	2.300323007	0	0	2.300323007	0	2.400323007	0.1	0	2
ACMWGPRYC	2.300323007	0	0	2.300323007	0	2.400323007	0.1	0	2
ACMWGQFRC	2.300323007	0	0	2.300323007	0	2.400323007	0.1	0	2
ACMWGTLAC	2.300323007	0	0	2.300323007	0	2.400323007	0.1	0	2
ACMWGTYQC	2.300323007	0	0	2.300323007	0	2.400323007	0.1	0	2
ACMWGVAQC	2.300323007	0	0	2.300323007	0	2.400323007	0.1	0	2
ACMWGWWHC	2.300323007	0	0	2.300323007	0	2.400323007	0.1	0	2
ACMWGYQIC	2.300323007	0	0	2.300323007	0	2.400323007	0.1	0	2
ACMWHDIGC	2.300323007	0	0	2.300323007	0	2.400323007	0.1	0	2
ACMWHEQIC	2.300323007	0	0	2.300323007	0	2.400323007	0.1	0	2
ACMWHEQLC	4.600646015	0	0	4.600646015	0	4.700646015	0.1	0	2
ACMWHFC	2.300323007	0	0	2.300323007	0	2.400323007	0.1	0	2
ACMWHFGEC	2.300323007	0	0	2.300323007	0	2.400323007	0.1	0	2
ACMWHGMQC	2.300323007	0	0	2.300323007	0	2.400323007	0.1	0	2
ACMWHHHTC	2.300323007	0	0	2.300323007	0	2.400323007	0.1	0	2
ACMWHMGMC	2.300323007	0	0	2.300323007	0	2.400323007	0.1	0	2
ACMWHQMDC	2.300323007	0	0	2.300323007	0	2.400323007	0.1	0	2
ACMWHRLEC	2.300323007	0	0	2.300323007	0	2.400323007	0.1	0	2
ACMWHTLAC	2.300323007	0	0	2.300323007	0	2.400323007	0.1	0	2
ACMWHTSVC	2.300323007	0	0	2.300323007	0	2.400323007	0.1	0	2
ACMWHVLHC	2.300323007	0	0	2.300323007	0	2.400323007	0.1	0	2
ACMWHVMRC	2.300323007	0	0	2.300323007	0	2.400323007	0.1	0	2
ACMWHYIHC	2.300323007	0	0	2.300323007	0	2.400323007	0.1	0	2
ACMWIEDLC	2.300323007	0	0	2.300323007	0	2.400323007	0.1	0	2
ACMWILTRC	2.300323007	0	0	2.300323007	0	2.400323007	0.1	0	2
ACMWINHLC	2.300323007	0	0	2.300323007	0	2.400323007	0.1	0	2
ACMWIPEEC	2.300323007	0	0	2.300323007	0	2.400323007	0.1	0	2
ACMWIQDMC	4.600646015	0	0	4.600646015	0	4.700646015	0.1	0	2
ACMWISGWC	2.300323007	0	0	2.300323007	0	2.400323007	0.1	0	2
ACMWIWQKC	2.300323007	0	0	2.300323007	0	2.400323007	0.1	0	2
ACMWIYHPC	2.300323007	0	0	2.300323007	0	2.400323007	0.1	0	2
ACMWKGVGC	2.300323007	0	0	2.300323007	0	2.400323007	0.1	0	2
ACMWKHDWC	2.300323007	0	0	2.300323007	0	2.400323007	0.1	0	2
ACMWKMSHC	2.300323007	0	0	2.300323007	0	2.400323007	0.1	0	2
ACMWKPLSC	2.300323007	0	0	2.300323007	0	2.400323007	0.1	0	2
ACMWKPWTC	4.600646015	0	0	4.600646015	0	4.700646015	0.1	0	2
ACMWKTQSC	2.300323007	0	0	2.300323007	0	2.400323007	0.1	0	2
ACMWLAQGC	2.300323007	0	0	2.300323007	0	2.400323007	0.1	0	2
ACMWLARQC	2.300323007	0	0	2.300323007	0	2.400323007	0.1	0	2
ACMWLDAWC	2.300323007	0	0	2.300323007	0	2.400323007	0.1	0	2
ACMWLDMIC	2.300323007	0	0	2.300323007	0	2.400323007	0.1	0	2
ACMWLDTKC	4.600646015	0	0	4.600646015	0	4.700646015	0.1	0	2
ACMWLESYC	2.300323007	0	0	2.300323007	0	2.400323007	0.1	0	2
ACMWLEVGC	2.300323007	0	0	2.300323007	0	2.400323007	0.1	0	2
ACMWLHPKC	2.300323007	0	0	2.300323007	0	2.400323007	0.1	0	2
ACMWLMVQC	2.300323007	0	0	2.300323007	0	2.400323007	0.1	0	2
ACMWLNMDC	2.300323007	0	0	2.300323007	0	2.400323007	0.1	0	2
ACMWLNRQC	2.300323007	0	0	2.300323007	0	2.400323007	0.1	0	2
ACMWLPNTC	2.300323007	0	0	2.300323007	0	2.400323007	0.1	0	2
ACMWLPWSC	2.300323007	0	0	2.300323007	0	2.400323007	0.1	0	2
ACMWLQINC	2.300323007	0	0	2.300323007	0	2.400323007	0.1	0	2
ACMWLQMFC	2.300323007	0	0	2.300323007	0	2.400323007	0.1	0	2
ACMWLQVRC	2.300323007	0	0	2.300323007	0	2.400323007	0.1	0	2
ACMWLTKYC	2.300323007	0	0	2.300323007	0	2.400323007	0.1	0	2
ACMWLTPQC	2.300323007	0	0	2.300323007	0	2.400323007	0.1	0	2
ACMWLVQDC	2.300323007	0	0	2.300323007	0	2.400323007	0.1	0	2
ACMWLWPMC	2.300323007	0	0	2.300323007	0	2.400323007	0.1	0	2
ACMWLYSQC	2.300323007	0	0	2.300323007	0	2.400323007	0.1	0	2
ACMWMAEYC	2.300323007	0	0	2.300323007	0	2.400323007	0.1	0	2
ACMWMAYQC	2.300323007	0	0	2.300323007	0	2.400323007	0.1	0	2
ACMWMEDWC	2.300323007	3.425903155	0	2.300323007	1.712951577	2.400323007	1.812951577	0.744656977	2
ACMWMFQLC	2.300323007	0	0	2.300323007	0	2.400323007	0.1	0	2
ACMWMGPTC	2.300323007	0	0	2.300323007	0	2.400323007	0.1	0	2
ACMWMLRNC	2.300323007	0	0	2.300323007	0	2.400323007	0.1	0	2
ACMWMMDIC	2.300323007	0	0	2.300323007	0	2.400323007	0.1	0	2
ACMWMMQEC	2.300323007	0	0	2.300323007	0	2.400323007	0.1	0	2
ACMWMMVSC	2.300323007	0	0	2.300323007	0	2.400323007	0.1	0	2
ACMWMQNGC	2.300323007	0	0	2.300323007	0	2.400323007	0.1	0	2
ACMWMTFWC	2.300323007	0	0	2.300323007	0	2.400323007	0.1	0	2
ACMWMYDNC	2.300323007	0	0	2.300323007	0	2.400323007	0.1	0	2
ACMWMYYTC	2.300323007	0	0	2.300323007	0	2.400323007	0.1	0	2
ACMWNAVYC	2.300323007	0	0	2.300323007	0	2.400323007	0.1	0	2
ACMWNFQDC	2.300323007	0	0	2.300323007	0	2.400323007	0.1	0	2
ACMWNGKNC	2.300323007	0	0	2.300323007	0	2.400323007	0.1	0	2
ACMWNKQDC	2.300323007	0	0	2.300323007	0	2.400323007	0.1	0	2
ACMWNNIQC	2.300323007	0	0	2.300323007	0	2.400323007	0.1	0	2
ACMWNQNQC	2.300323007	0	0	2.300323007	0	2.400323007	0.1	0	2
ACMWNRFVC	2.300323007	0	0	2.300323007	0	2.400323007	0.1	0	2
ACMWNTLFC	2.300323007	0	0	2.300323007	0	2.400323007	0.1	0	2
ACMWNTMIC	2.300323007	0	0	2.300323007	0	2.400323007	0.1	0	2
ACMWNTRHC	2.300323007	0	0	2.300323007	0	2.400323007	0.1	0	2
ACMWNYQEC	2.300323007	0	0	2.300323007	0	2.400323007	0.1	0	2
ACMWNYQNC	2.300323007	0	0	2.300323007	0	2.400323007	0.1	0	2
ACMWPAHEC	2.300323007	0	0	2.300323007	0	2.400323007	0.1	0	2
ACMWPARIC	4.600646015	0	0	4.600646015	0	4.700646015	0.1	0	2
ACMWPAYFC	2.300323007	0	0	2.300323007	0	2.400323007	0.1	0	2
ACMWPDDYC	2.300323007	0	0	2.300323007	0	2.400323007	0.1	0	2
ACMWPDIIC	2.300323007	0	0	2.300323007	0	2.400323007	0.1	0	2
ACMWPDTRC	2.300323007	0	0	2.300323007	0	2.400323007	0.1	0	2
ACMWPENWC	4.600646015	0	0	4.600646015	0	4.700646015	0.1	0	2
ACMWPEPKC	2.300323007	0	0	2.300323007	0	2.400323007	0.1	0	2
ACMWPFDC	2.300323007	0	0	2.300323007	0	2.400323007	0.1	0	2
ACMWPFYIC	2.300323007	0	0	2.300323007	0	2.400323007	0.1	0	2
ACMWPGLIC	2.300323007	0	0	2.300323007	0	2.400323007	0.1	0	2
ACMWPGNWC	2.300323007	0	0	2.300323007	0	2.400323007	0.1	0	2
ACMWPGRLC	2.300323007	0	0	2.300323007	0	2.400323007	0.1	0	2
ACMWPGSQC	2.300323007	0	0	2.300323007	0	2.400323007	0.1	0	2
ACMWPHTPC	2.300323007	0	0	2.300323007	0	2.400323007	0.1	0	2
ACMWPIARC	2.300323007	0	0	2.300323007	0	2.400323007	0.1	0	2
ACMWPIMYC	2.300323007	0	0	2.300323007	0	2.400323007	0.1	0	2
ACMWPKEYC	2.300323007	0	0	2.300323007	0	2.400323007	0.1	0	2
ACMWPKMQC	2.300323007	0	0	2.300323007	0	2.400323007	0.1	0	2
ACMWPLLWC	2.300323007	0	0	2.300323007	0	2.400323007	0.1	0	2
ACMWPLQKC	2.300323007	0	0	2.300323007	0	2.400323007	0.1	0	2
ACMWPMFVC	2.300323007	0	0	2.300323007	0	2.400323007	0.1	0	2
ACMWPMKDC	2.300323007	0	0	2.300323007	0	2.400323007	0.1	0	2
ACMWPMSEC	2.300323007	0	0	2.300323007	0	2.400323007	0.1	0	2
ACMWPNVYC	4.600646015	0	0	4.600646015	0	4.700646015	0.1	0	2
ACMWPQADC	2.300323007	0	0	2.300323007	0	2.400323007	0.1	0	2
ACMWPQMQC	2.300323007	0	0	2.300323007	0	2.400323007	0.1	0	2
ACMWPQTEC	2.300323007	0	0	2.300323007	0	2.400323007	0.1	0	2
ACMWPQWSC	2.300323007	0	0	2.300323007	0	2.400323007	0.1	0	2
ACMWPRHHC	4.600646015	0	0	4.600646015	0	4.700646015	0.1	0	2
ACMWPRMNC	2.300323007	0	0	2.300323007	0	2.400323007	0.1	0	2
ACMWPRSEC	2.300323007	0	0	2.300323007	0	2.400323007	0.1	0	2
ACMWPSHHC	2.300323007	0	0	2.300323007	0	2.400323007	0.1	0	2
ACMWPSISC	2.300323007	0	0	2.300323007	0	2.400323007	0.1	0	2
ACMWPSYAC	2.300323007	0	0	2.300323007	0	2.400323007	0.1	0	2
ACMWPTPWC	2.300323007	0	0	2.300323007	0	2.400323007	0.1	0	2
ACMWPTQAC	2.300323007	0	0	2.300323007	0	2.400323007	0.1	0	2
ACMWPTTGC	2.300323007	0	0	2.300323007	0	2.400323007	0.1	0	2
ACMWPVERC	2.300323007	0	0	2.300323007	0	2.400323007	0.1	0	2
ACMWPVGNC	2.300323007	0	0	2.300323007	0	2.400323007	0.1	0	2
ACMWPVQEC	4.600646015	0	0	4.600646015	0	4.700646015	0.1	0	2
ACMWPVSFC	2.300323007	0	0	2.300323007	0	2.400323007	0.1	0	2
ACMWPVWVC	2.300323007	0	0	2.300323007	0	2.400323007	0.1	0	2
ACMWPWWLC	2.300323007	0	0	2.300323007	0	2.400323007	0.1	0	2
ACMWPYFLC	2.300323007	0	0	2.300323007	0	2.400323007	0.1	0	2
ACMWPYLAC	2.300323007	0	0	2.300323007	0	2.400323007	0.1	0	2
ACMWPYMDC	2.300323007	0	0	2.300323007	0	2.400323007	0.1	0	2
ACMWPYPAC	2.300323007	0	0	2.300323007	0	2.400323007	0.1	0	2
ACMWPYQFC	2.300323007	0	0	2.300323007	0	2.400323007	0.1	0	2
ACMWPYTRC	4.600646015	0	0	4.600646015	0	4.700646015	0.1	0	2
ACMWQAKYC	2.300323007	0	0	2.300323007	0	2.400323007	0.1	0	2
ACMWQAPSC	2.300323007	0	0	2.300323007	0	2.400323007	0.1	0	2
ACMWQAQKC	2.300323007	0	0	2.300323007	0	2.400323007	0.1	0	2
ACMWQDRTC	2.300323007	0	0	2.300323007	0	2.400323007	0.1	0	2
ACMWQDTNC	2.300323007	0	0	2.300323007	0	2.400323007	0.1	0	2
ACMWQENLC	2.300323007	0	0	2.300323007	0	2.400323007	0.1	0	2
ACMWQGAIC	2.300323007	0	0	2.300323007	0	2.400323007	0.1	0	2
ACMWQGMVC	2.300323007	0	0	2.300323007	0	2.400323007	0.1	0	2
ACMWQGRLC	2.300323007	0	0	2.300323007	0	2.400323007	0.1	0	2
ACMWQGTKC	2.300323007	0	0	2.300323007	0	2.400323007	0.1	0	2
ACMWQIEQC	4.600646015	0	0	4.600646015	0	4.700646015	0.1	0	2
ACMWQIPHC	2.300323007	0	0	2.300323007	0	2.400323007	0.1	0	2
ACMWQLPNC	2.300323007	0	0	2.300323007	0	2.400323007	0.1	0	2
ACMWQMFLC	2.300323007	0	0	2.300323007	0	2.400323007	0.1	0	2
ACMWQNVWC	2.300323007	0	0	2.300323007	0	2.400323007	0.1	0	2
ACMWQPHRC	2.300323007	0	0	2.300323007	0	2.400323007	0.1	0	2
ACMWQPNHC	2.300323007	0	0	2.300323007	0	2.400323007	0.1	0	2
ACMWQPSWC	4.600646015	0	0	4.600646015	0	4.700646015	0.1	0	2
ACMWQQDAC	2.300323007	0	0	2.300323007	0	2.400323007	0.1	0	2
ACMWQQHWC	2.300323007	0	0	2.300323007	0	2.400323007	0.1	0	2
ACMWQQPTC	2.300323007	0	0	2.300323007	0	2.400323007	0.1	0	2
ACMWQQQIC	2.300323007	0	0	2.300323007	0	2.400323007	0.1	0	2
ACMWQQQNC	2.300323007	0	0	2.300323007	0	2.400323007	0.1	0	2
ACMWQQSTC	2.300323007	0	0	2.300323007	0	2.400323007	0.1	0	2
ACMWQRMNC	2.300323007	0	0	2.300323007	0	2.400323007	0.1	0	2
ACMWQSAMC	2.300323007	0	0	2.300323007	0	2.400323007	0.1	0	2
ACMWQSKYC	2.300323007	0	0	2.300323007	0	2.400323007	0.1	0	2
ACMWQTDRC	2.300323007	0	0	2.300323007	0	2.400323007	0.1	0	2
ACMWQTGDC	2.300323007	0	0	2.300323007	0	2.400323007	0.1	0	2
ACMWQTWHC	2.300323007	0	0	2.300323007	0	2.400323007	0.1	0	2
ACMWQVRPC	2.300323007	0	0	2.300323007	0	2.400323007	0.1	0	2
ACMWQYQFC	2.300323007	0	0	2.300323007	0	2.400323007	0.1	0	2
ACMWRAMNC	2.300323007	0	0	2.300323007	0	2.400323007	0.1	0	2
ACMWRDFPC	2.300323007	0	0	2.300323007	0	2.400323007	0.1	0	2
ACMWRGENC	2.300323007	0	0	2.300323007	0	2.400323007	0.1	0	2
ACMWRGQDC	2.300323007	0	0	2.300323007	0	2.400323007	0.1	0	2
ACMWRHYMC	2.300323007	0	0	2.300323007	0	2.400323007	0.1	0	2
ACMWRLTSC	2.300323007	0	0	2.300323007	0	2.400323007	0.1	0	2
ACMWRLVNC	2.300323007	0	0	2.300323007	0	2.400323007	0.1	0	2
ACMWRLWVC	2.300323007	0	0	2.300323007	0	2.400323007	0.1	0	2
ACMWRQDFC	2.300323007	0	0	2.300323007	0	2.400323007	0.1	0	2
ACMWRSNPC	2.300323007	0	0	2.300323007	0	2.400323007	0.1	0	2
ACMWRTTSC	4.600646015	0	0	4.600646015	0	4.700646015	0.1	0	2
ACMWSAVWC	4.600646015	0	0	4.600646015	0	4.700646015	0.1	0	2
ACMWSDRVC	2.300323007	0	0	2.300323007	0	2.400323007	0.1	0	2
ACMWSEVHC	2.300323007	0	0	2.300323007	0	2.400323007	0.1	0	2
ACMWSFVDC	2.300323007	0	0	2.300323007	0	2.400323007	0.1	0	2
ACMWSGRDC	2.300323007	0	0	2.300323007	0	2.400323007	0.1	0	2
ACMWSLFDC	4.600646015	0	0	4.600646015	0	4.700646015	0.1	0	2
ACMWSLGC	2.300323007	0	0	2.300323007	0	2.400323007	0.1	0	2
ACMWSMGIC	2.300323007	0	0	2.300323007	0	2.400323007	0.1	0	2
ACMWSPMIC	2.300323007	0	0	2.300323007	0	2.400323007	0.1	0	2
ACMWSQHLC	2.300323007	0	0	2.300323007	0	2.400323007	0.1	0	2
ACMWSQTMC	2.300323007	0	0	2.300323007	0	2.400323007	0.1	0	2
ACMWSQWGC	2.300323007	0	0	2.300323007	0	2.400323007	0.1	0	2
ACMWSRLLC	2.300323007	0	0	2.300323007	0	2.400323007	0.1	0	2
ACMWSRPNC	2.300323007	0	0	2.300323007	0	2.400323007	0.1	0	2
ACMWSSQLC	2.300323007	0	0	2.300323007	0	2.400323007	0.1	0	2
ACMWSSWKC	2.300323007	0	0	2.300323007	0	2.400323007	0.1	0	2
ACMWSTDNC	2.300323007	0	0	2.300323007	0	2.400323007	0.1	0	2
ACMWSTFQC	2.300323007	0	0	2.300323007	0	2.400323007	0.1	0	2
ACMWSTHYC	2.300323007	0	0	2.300323007	0	2.400323007	0.1	0	2
ACMWSTPIC	2.300323007	0	0	2.300323007	0	2.400323007	0.1	0	2
ACMWSWSDC	2.300323007	0	0	2.300323007	0	2.400323007	0.1	0	2
ACMWSYERC	2.300323007	0	0	2.300323007	0	2.400323007	0.1	0	2
ACMWSYGKC	2.300323007	0	0	2.300323007	0	2.400323007	0.1	0	2
ACMWTDRLC	2.300323007	0	0	2.300323007	0	2.400323007	0.1	0	2
ACMWTDWGC	2.300323007	0	0	2.300323007	0	2.400323007	0.1	0	2
ACMWTDYRC	2.300323007	0	0	2.300323007	0	2.400323007	0.1	0	2
ACMWTFQPC	2.300323007	0	0	2.300323007	0	2.400323007	0.1	0	2
ACMWTGWFC	2.300323007	0	0	2.300323007	0	2.400323007	0.1	0	2
ACMWTQAYC	2.300323007	0	0	2.300323007	0	2.400323007	0.1	0	2
ACMWTQDDC	2.300323007	0	0	2.300323007	0	2.400323007	0.1	0	2
ACMWTQHHC	2.300323007	0	0	2.300323007	0	2.400323007	0.1	0	2
ACMWTQKPC	2.300323007	0	0	2.300323007	0	2.400323007	0.1	0	2
ACMWTQVMC	2.300323007	0	0	2.300323007	0	2.400323007	0.1	0	2
ACMWTQWAC	2.300323007	0	0	2.300323007	0	2.400323007	0.1	0	2
ACMWTRPYC	4.600646015	0	0	4.600646015	0	4.700646015	0.1	0	2
ACMWTTYLC	2.300323007	0	0	2.300323007	0	2.400323007	0.1	0	2
ACMWTVEPC	2.300323007	0	0	2.300323007	0	2.400323007	0.1	0	2
ACMWTVRQC	2.300323007	0	0	2.300323007	0	2.400323007	0.1	0	2
ACMWVDAQC	2.300323007	0	0	2.300323007	0	2.400323007	0.1	0	2
ACMWVDVLC	2.300323007	0	0	2.300323007	0	2.400323007	0.1	0	2
ACMWVDYEC	2.300323007	0	0	2.300323007	0	2.400323007	0.1	0	2
ACMWVERHC	2.300323007	0	0	2.300323007	0	2.400323007	0.1	0	2
ACMWVFLNC	2.300323007	0	0	2.300323007	0	2.400323007	0.1	0	2
ACMWVHHIC	2.300323007	0	0	2.300323007	0	2.400323007	0.1	0	2
ACMWVMKPC	2.300323007	0	0	2.300323007	0	2.400323007	0.1	0	2
ACMWVPFWC	2.300323007	0	0	2.300323007	0	2.400323007	0.1	0	2
ACMWVPQQC	2.300323007	0	0	2.300323007	0	2.400323007	0.1	0	2
ACMWVQDTC	2.300323007	0	0	2.300323007	0	2.400323007	0.1	0	2
ACMWVQEMS	2.300323007	0	0	2.300323007	0	2.400323007	0.1	0	2
ACMWVRASC	2.300323007	0	0	2.300323007	0	2.400323007	0.1	0	2
ACMWVYMDC	2.300323007	0	0	2.300323007	0	2.400323007	0.1	0	2
ACMWWDLHC	2.300323007	0	0	2.300323007	0	2.400323007	0.1	0	2
ACMWWGVHC	2.300323007	0	0	2.300323007	0	2.400323007	0.1	0	2
ACMWWHFLC	2.300323007	0	0	2.300323007	0	2.400323007	0.1	0	2
ACMWWHMAC	2.300323007	0	0	2.300323007	0	2.400323007	0.1	0	2
ACMWWHMQC	2.300323007	0	0	2.300323007	0	2.400323007	0.1	0	2
ACMWWLERC	2.300323007	0	0	2.300323007	0	2.400323007	0.1	0	2
ACMWWMDDC	2.300323007	0	0	2.300323007	0	2.400323007	0.1	0	2
ACMWWNLEC	2.300323007	0	0	2.300323007	0	2.400323007	0.1	0	2
ACMWWPVQC	2.300323007	0	0	2.300323007	0	2.400323007	0.1	0	2
ACMWWQPEC	2.300323007	0	0	2.300323007	0	2.400323007	0.1	0	2
ACMWWWDTC	2.300323007	0	0	2.300323007	0	2.400323007	0.1	0	2
ACMWWYLHC	2.300323007	0	0	2.300323007	0	2.400323007	0.1	0	2
ACMWWYQMC	2.300323007	0	0	2.300323007	0	2.400323007	0.1	0	2
ACMWWYQRC	2.300323007	0	0	2.300323007	0	2.400323007	0.1	0	2
ACMWYDISC	2.300323007	0	0	2.300323007	0	2.400323007	0.1	0	2
ACMWYDNHC	2.300323007	0	0	2.300323007	0	2.400323007	0.1	0	2
ACMWYDPYC	2.300323007	0	0	2.300323007	0	2.400323007	0.1	0	2
ACMWYEEQC	2.300323007	0	0	2.300323007	0	2.400323007	0.1	0	2
ACMWYEREC	2.300323007	0	0	2.300323007	0	2.400323007	0.1	0	2
ACMWYEVDC	2.300323007	0	0	2.300323007	0	2.400323007	0.1	0	2
ACMWYGSFC	2.300323007	0	0	2.300323007	0	2.400323007	0.1	0	2
ACMWYKQAC	2.300323007	0	0	2.300323007	0	2.400323007	0.1	0	2
ACMWYMELC	2.300323007	0	0	2.300323007	0	2.400323007	0.1	0	2
ACMWYPPQC	2.300323007	0	0	2.300323007	0	2.400323007	0.1	0	2
ACMWYPSKC	2.300323007	0	0	2.300323007	0	2.400323007	0.1	0	2
ACMWYQWHC	2.300323007	0	0	2.300323007	0	2.400323007	0.1	0	2
ACMWYSDDC	2.300323007	0	0	2.300323007	0	2.400323007	0.1	0	2
ACMWYTQYC	2.300323007	0	0	2.300323007	0	2.400323007	0.1	0	2
ACMWYYTDC	2.300323007	0	0	2.300323007	0	2.400323007	0.1	0	2
ACMYADKQC	2.300323007	0	0	2.300323007	0	2.400323007	0.1	0	2
ACMYAFNDC	2.300323007	0	0	2.300323007	0	2.400323007	0.1	0	2
ACMYAIHNC	2.300323007	0	0	2.300323007	0	2.400323007	0.1	0	2
ACMYAPNPC	2.300323007	0	0	2.300323007	0	2.400323007	0.1	0	2
ACMYAQATC	2.300323007	0	0	2.300323007	0	2.400323007	0.1	0	2
ACMYATYPC	2.300323007	0	0	2.300323007	0	2.400323007	0.1	0	2
ACMYAVPWC	2.300323007	0	0	2.300323007	0	2.400323007	0.1	0	2
ACMYAVQLC	2.300323007	0	0	2.300323007	0	2.400323007	0.1	0	2
ACMYAYLQC	2.300323007	0	0	2.300323007	0	2.400323007	0.1	0	2
ACMYDGYHC	2.300323007	0	0	2.300323007	0	2.400323007	0.1	0	2
ACMYDHAIC	2.300323007	0	0	2.300323007	0	2.400323007	0.1	0	2
ACMYDQKFC	2.300323007	0	0	2.300323007	0	2.400323007	0.1	0	2
ACMYDQQHC	2.300323007	0	0	2.300323007	0	2.400323007	0.1	0	2
ACMYDRLLC	2.300323007	0	0	2.300323007	0	2.400323007	0.1	0	2
ACMYDSFHC	6.900969022	0	0	6.900969022	0	7.000969022	0.1	0	2
ACMYDTEVC	2.300323007	0	0	2.300323007	0	2.400323007	0.1	0	2
ACMYDVFGC	2.300323007	0	0	2.300323007	0	2.400323007	0.1	0	2
ACMYDVKWC	2.300323007	0	0	2.300323007	0	2.400323007	0.1	0	2
ACMYDVPWC	2.300323007	0	0	2.300323007	0	2.400323007	0.1	0	2
ACMYEECYC	2.300323007	0	0	2.300323007	0	2.400323007	0.1	0	2
ACMYEGYRC	2.300323007	0	0	2.300323007	0	2.400323007	0.1	0	2
ACMYEHVSC	2.300323007	0	0	2.300323007	0	2.400323007	0.1	0	2
ACMYEQMDC	2.300323007	0	0	2.300323007	0	2.400323007	0.1	0	2
ACMYEQWHC	2.300323007	0	0	2.300323007	0	2.400323007	0.1	0	2
ACMYESVNC	2.300323007	0	0	2.300323007	0	2.400323007	0.1	0	2
ACMYEWERC	4.600646015	0	0	4.600646015	0	4.700646015	0.1	0	2
ACMYFDDQC	2.300323007	0	0	2.300323007	0	2.400323007	0.1	0	2
ACMYFDMHC	2.300323007	0	0	2.300323007	0	2.400323007	0.1	0	2
ACMYFLGVC	2.300323007	0	0	2.300323007	0	2.400323007	0.1	0	2
ACMYFMPS	2.300323007	0	0	2.300323007	0	2.400323007	0.1	0	2
ACMYFQWWC	2.300323007	0	0	2.300323007	0	2.400323007	0.1	0	2
ACMYFSIHC	2.300323007	0	0	2.300323007	0	2.400323007	0.1	0	2
ACMYFYLSC	2.300323007	0	0	2.300323007	0	2.400323007	0.1	0	2
ACMYGGSTC	2.300323007	0	0	2.300323007	0	2.400323007	0.1	0	2
ACMYGITAC	4.600646015	0	0	4.600646015	0	4.700646015	0.1	0	2
ACMYGLPIC	2.300323007	0	0	2.300323007	0	2.400323007	0.1	0	2
ACMYGPTQC	2.300323007	0	0	2.300323007	0	2.400323007	0.1	0	2
ACMYGQMRC	2.300323007	0	0	2.300323007	0	2.400323007	0.1	0	2
ACMYGQTFC	2.300323007	0	0	2.300323007	0	2.400323007	0.1	0	2
ACMYGSHFC	4.600646015	0	0	4.600646015	0	4.700646015	0.1	0	2
ACMYGVCPHGSGS	108.1151813	0	0	108.1151813	0	108.2151813	0.1	0	2
ACMYGVCPHGSRS	2.300323007	0	0	2.300323007	0	2.400323007	0.1	0	2
ACMYGVDVC	2.300323007	0	0	2.300323007	0	2.400323007	0.1	0	2
ACMYHAFPC	2.300323007	0	0	2.300323007	0	2.400323007	0.1	0	2
ACMYHDFLC	2.300323007	0	0	2.300323007	0	2.400323007	0.1	0	2
ACMYHDMAC	2.300323007	0	0	2.300323007	0	2.400323007	0.1	0	2
ACMYHELHC	2.300323007	0	0	2.300323007	0	2.400323007	0.1	0	2
ACMYHFYSC	2.300323007	0	0	2.300323007	0	2.400323007	0.1	0	2
ACMYHGQYC	2.300323007	0	0	2.300323007	0	2.400323007	0.1	0	2
ACMYHHSMC	2.300323007	0	0	2.300323007	0	2.400323007	0.1	0	2
ACMYHKFQC	2.300323007	0	0	2.300323007	0	2.400323007	0.1	0	2
ACMYHLARC	2.300323007	0	0	2.300323007	0	2.400323007	0.1	0	2
ACMYHLGSC	2.300323007	0	0	2.300323007	0	2.400323007	0.1	0	2
ACMYHMQHC	2.300323007	0	0	2.300323007	0	2.400323007	0.1	0	2
ACMYHMTLC	2.300323007	0	0	2.300323007	0	2.400323007	0.1	0	2
ACMYHPIMF	2.300323007	0	0	2.300323007	0	2.400323007	0.1	0	2
ACMYHPWGC	2.300323007	0	0	2.300323007	0	2.400323007	0.1	0	2
ACMYHRQSC	2.300323007	0	0	2.300323007	0	2.400323007	0.1	0	2
ACMYHSDWC	2.300323007	0	0	2.300323007	0	2.400323007	0.1	0	2
ACMYHSQRC	2.300323007	0	0	2.300323007	0	2.400323007	0.1	0	2
ACMYHTGAC	2.300323007	0	0	2.300323007	0	2.400323007	0.1	0	2
ACMYHTSFC	2.300323007	0	0	2.300323007	0	2.400323007	0.1	0	2
ACMYHTVSC	2.300323007	0	0	2.300323007	0	2.400323007	0.1	0	2
ACMYIAGEC	2.300323007	0	0	2.300323007	0	2.400323007	0.1	0	2
ACMYILKQC	2.300323007	0	0	2.300323007	0	2.400323007	0.1	0	2
ACMYIPWQC	2.300323007	0	0	2.300323007	0	2.400323007	0.1	0	2
ACMYIPYGC	2.300323007	0	0	2.300323007	0	2.400323007	0.1	0	2
ACMYIQWEC	2.300323007	0	0	2.300323007	0	2.400323007	0.1	0	2
ACMYIVEGC	2.300323007	0	0	2.300323007	0	2.400323007	0.1	0	2
ACMYKAAMC	2.300323007	0	0	2.300323007	0	2.400323007	0.1	0	2
ACMYKANMC	2.300323007	0	0	2.300323007	0	2.400323007	0.1	0	2
ACMYKFIC	2.300323007	0	0	2.300323007	0	2.400323007	0.1	0	2
ACMYKGKSC	2.300323007	0	0	2.300323007	0	2.400323007	0.1	0	2
ACMYKQRLC	2.300323007	0	0	2.300323007	0	2.400323007	0.1	0	2
ACMYKRPTC	2.300323007	0	0	2.300323007	0	2.400323007	0.1	0	2
ACMYKSQSC	2.300323007	0	0	2.300323007	0	2.400323007	0.1	0	2
ACMYKVDEC	2.300323007	0	0	2.300323007	0	2.400323007	0.1	0	2
ACMYKVRFC	2.300323007	0	0	2.300323007	0	2.400323007	0.1	0	2
ACMYKWHYC	2.300323007	0	0	2.300323007	0	2.400323007	0.1	0	2
ACMYKWQDC	4.600646015	0	0	4.600646015	0	4.700646015	0.1	0	2
ACMYKWTRC	2.300323007	0	0	2.300323007	0	2.400323007	0.1	0	2
ACMYLEPSC	2.300323007	0	0	2.300323007	0	2.400323007	0.1	0	2
ACMYLFVNC	2.300323007	0	0	2.300323007	0	2.400323007	0.1	0	2
ACMYLMDWC	2.300323007	0	0	2.300323007	0	2.400323007	0.1	0	2
ACMYLPFNC	2.300323007	0	0	2.300323007	0	2.400323007	0.1	0	2
ACMYLVDPC	2.300323007	0	0	2.300323007	0	2.400323007	0.1	0	2
ACMYLYQEC	2.300323007	0	0	2.300323007	0	2.400323007	0.1	0	2
ACMYMAQWC	2.300323007	0	0	2.300323007	0	2.400323007	0.1	0	2
ACMYMDDTC	2.300323007	0	0	2.300323007	0	2.400323007	0.1	0	2
ACMYMFKPC	2.300323007	0	0	2.300323007	0	2.400323007	0.1	0	2
ACMYMFRSC	2.300323007	0	0	2.300323007	0	2.400323007	0.1	0	2
ACMYMFSPC	2.300323007	0	0	2.300323007	0	2.400323007	0.1	0	2
ACMYMHHIC	2.300323007	0	0	2.300323007	0	2.400323007	0.1	0	2
ACMYMHVEC	2.300323007	0	0	2.300323007	0	2.400323007	0.1	0	2
ACMYMLMEC	2.300323007	0	0	2.300323007	0	2.400323007	0.1	0	2
ACMYMPFQC	6.900969022	0	0	6.900969022	0	7.000969022	0.1	0	2
ACMYMTETC	2.300323007	0	0	2.300323007	0	2.400323007	0.1	0	2
ACMYMTNGC	2.300323007	0	0	2.300323007	0	2.400323007	0.1	0	2
ACMYMYPVC	2.300323007	0	0	2.300323007	0	2.400323007	0.1	0	2
ACMYNATQC	2.300323007	0	0	2.300323007	0	2.400323007	0.1	0	2
ACMYNHPYC	2.300323007	0	0	2.300323007	0	2.400323007	0.1	0	2
ACMYNQQYC	2.300323007	0	0	2.300323007	0	2.400323007	0.1	0	2
ACMYNRIGC	4.600646015	0	0	4.600646015	0	4.700646015	0.1	0	2
ACMYNRQFC	2.300323007	0	0	2.300323007	0	2.400323007	0.1	0	2
ACMYNSVWC	2.300323007	0	0	2.300323007	0	2.400323007	0.1	0	2
ACMYNWWYC	2.300323007	0	0	2.300323007	0	2.400323007	0.1	0	2
ACMYPAPIC	2.300323007	0	0	2.300323007	0	2.400323007	0.1	0	2
ACMYPAWMC	2.300323007	0	0	2.300323007	0	2.400323007	0.1	0	2
ACMYPDDRC	4.600646015	0	0	4.600646015	0	4.700646015	0.1	0	2
ACMYPDMLC	2.300323007	0	0	2.300323007	0	2.400323007	0.1	0	2
ACMYPDPWC	2.300323007	0	0	2.300323007	0	2.400323007	0.1	0	2
ACMYPDRPC	2.300323007	0	0	2.300323007	0	2.400323007	0.1	0	2
ACMYPDRVC	2.300323007	0	0	2.300323007	0	2.400323007	0.1	0	2
ACMYPGYQC	2.300323007	0	0	2.300323007	0	2.400323007	0.1	0	2
ACMYPLTWC	2.300323007	0	0	2.300323007	0	2.400323007	0.1	0	2
ACMYPMFRC	2.300323007	0	0	2.300323007	0	2.400323007	0.1	0	2
ACMYPPGIC	2.300323007	0	0	2.300323007	0	2.400323007	0.1	0	2
ACMYPPTVC	2.300323007	0	0	2.300323007	0	2.400323007	0.1	0	2
ACMYPQQHC	2.300323007	0	0	2.300323007	0	2.400323007	0.1	0	2
ACMYPQVLC	2.300323007	0	0	2.300323007	0	2.400323007	0.1	0	2
ACMYPQVVC	4.600646015	0	0	4.600646015	0	4.700646015	0.1	0	2
ACMYPQYIC	2.300323007	0	0	2.300323007	0	2.400323007	0.1	0	2
ACMYPRAIC	2.300323007	0	0	2.300323007	0	2.400323007	0.1	0	2
ACMYPSFGC	2.300323007	0	0	2.300323007	0	2.400323007	0.1	0	2
ACMYPSMC	2.300323007	0	0	2.300323007	0	2.400323007	0.1	0	2
ACMYPTPFC	2.300323007	0	0	2.300323007	0	2.400323007	0.1	0	2
ACMYPVAPC	2.300323007	0	0	2.300323007	0	2.400323007	0.1	0	2
ACMYPVHFC	2.300323007	0	0	2.300323007	0	2.400323007	0.1	0	2
ACMYPWKVC	2.300323007	0	0	2.300323007	0	2.400323007	0.1	0	2
ACMYPYLGC	2.300323007	0	0	2.300323007	0	2.400323007	0.1	0	2
ACMYPYPEC	4.600646015	0	0	4.600646015	0	4.700646015	0.1	0	2
ACMYQADAC	2.300323007	0	0	2.300323007	0	2.400323007	0.1	0	2
ACMYQAHNC	2.300323007	0	0	2.300323007	0	2.400323007	0.1	0	2
ACMYQASFC	2.300323007	0	0	2.300323007	0	2.400323007	0.1	0	2
ACMYQATYC	4.600646015	0	0	4.600646015	0	4.700646015	0.1	0	2
ACMYQDAIC	2.300323007	0	0	2.300323007	0	2.400323007	0.1	0	2
ACMYQEYQC	4.600646015	0	0	4.600646015	0	4.700646015	0.1	0	2
ACMYQFAIC	2.300323007	0	0	2.300323007	0	2.400323007	0.1	0	2
ACMYQFHHC	2.300323007	0	0	2.300323007	0	2.400323007	0.1	0	2
ACMYQGVGC	2.300323007	0	0	2.300323007	0	2.400323007	0.1	0	2
ACMYQHPNC	2.300323007	0	0	2.300323007	0	2.400323007	0.1	0	2
ACMYQHSNC	2.300323007	0	0	2.300323007	0	2.400323007	0.1	0	2
ACMYQHWAC	2.300323007	0	0	2.300323007	0	2.400323007	0.1	0	2
ACMYQIHRC	2.300323007	0	0	2.300323007	0	2.400323007	0.1	0	2
ACMYQIIPC	2.300323007	0	0	2.300323007	0	2.400323007	0.1	0	2
ACMYQIWNC	4.600646015	0	0	4.600646015	0	4.700646015	0.1	0	2
ACMYQMMGC	2.300323007	0	0	2.300323007	0	2.400323007	0.1	0	2
ACMYQNMEC	2.300323007	0	0	2.300323007	0	2.400323007	0.1	0	2
ACMYQPFFC	2.300323007	0	0	2.300323007	0	2.400323007	0.1	0	2
ACMYQPHVC	2.300323007	0	0	2.300323007	0	2.400323007	0.1	0	2
ACMYQPLIC	2.300323007	0	0	2.300323007	0	2.400323007	0.1	0	2
ACMYQQPDC	2.300323007	0	0	2.300323007	0	2.400323007	0.1	0	2
ACMYQRIPC	2.300323007	0	0	2.300323007	0	2.400323007	0.1	0	2
ACMYQRPDC	2.300323007	0	0	2.300323007	0	2.400323007	0.1	0	2
ACMYQSFVC	2.300323007	0	0	2.300323007	0	2.400323007	0.1	0	2
ACMYQSQAC	2.300323007	0	0	2.300323007	0	2.400323007	0.1	0	2
ACMYQTMHC	2.300323007	0	0	2.300323007	0	2.400323007	0.1	0	2
ACMYQTMVC	2.300323007	0	0	2.300323007	0	2.400323007	0.1	0	2
ACMYQTMWC	2.300323007	0	0	2.300323007	0	2.400323007	0.1	0	2
ACMYQTYHC	2.300323007	0	0	2.300323007	0	2.400323007	0.1	0	2
ACMYQVLC	2.300323007	0	0	2.300323007	0	2.400323007	0.1	0	2
ACMYQVRSC	2.300323007	0	0	2.300323007	0	2.400323007	0.1	0	2
ACMYQWRYC	2.300323007	0	0	2.300323007	0	2.400323007	0.1	0	2
ACMYQYVLC	2.300323007	0	0	2.300323007	0	2.400323007	0.1	0	2
ACMYRAYPC	2.300323007	0	0	2.300323007	0	2.400323007	0.1	0	2
ACMYRDEYC	2.300323007	0	0	2.300323007	0	2.400323007	0.1	0	2
ACMYRDGRC	2.300323007	0	0	2.300323007	0	2.400323007	0.1	0	2
ACMYRDMWC	2.300323007	0	0	2.300323007	0	2.400323007	0.1	0	2
ACMYRGDRC	2.300323007	0	0	2.300323007	0	2.400323007	0.1	0	2
ACMYRHHGC	2.300323007	0	0	2.300323007	0	2.400323007	0.1	0	2
ACMYRMQDC	2.300323007	0	0	2.300323007	0	2.400323007	0.1	0	2
ACMYRNMDC	2.300323007	0	0	2.300323007	0	2.400323007	0.1	0	2
ACMYRNNIC	2.300323007	0	0	2.300323007	0	2.400323007	0.1	0	2
ACMYRQDQC	2.300323007	0	0	2.300323007	0	2.400323007	0.1	0	2
ACMYRQLEC	2.300323007	0	0	2.300323007	0	2.400323007	0.1	0	2
ACMYRQTPC	2.300323007	0	0	2.300323007	0	2.400323007	0.1	0	2
ACMYRSPYC	2.300323007	0	0	2.300323007	0	2.400323007	0.1	0	2
ACMYRYDQC	2.300323007	0	0	2.300323007	0	2.400323007	0.1	0	2
ACMYSKLQC	2.300323007	0	0	2.300323007	0	2.400323007	0.1	0	2
ACMYSLQVC	2.300323007	0	0	2.300323007	0	2.400323007	0.1	0	2
ACMYSNTTC	2.300323007	0	0	2.300323007	0	2.400323007	0.1	0	2
ACMYSQAFC	2.300323007	0	0	2.300323007	0	2.400323007	0.1	0	2
ACMYSSLPC	2.300323007	0	0	2.300323007	0	2.400323007	0.1	0	2
ACMYSWRQC	2.300323007	0	0	2.300323007	0	2.400323007	0.1	0	2
ACMYSYQYC	2.300323007	0	0	2.300323007	0	2.400323007	0.1	0	2
ACMYTAHAC	2.300323007	0	0	2.300323007	0	2.400323007	0.1	0	2
ACMYTDAYC	2.300323007	0	0	2.300323007	0	2.400323007	0.1	0	2
ACMYTDDTC	2.300323007	0	0	2.300323007	0	2.400323007	0.1	0	2
ACMYTFTHC	2.300323007	0	0	2.300323007	0	2.400323007	0.1	0	2
ACMYTITPC	2.300323007	0	0	2.300323007	0	2.400323007	0.1	0	2
ACMYTLGIC	2.300323007	0	0	2.300323007	0	2.400323007	0.1	0	2
ACMYTMSKC	2.300323007	0	0	2.300323007	0	2.400323007	0.1	0	2
ACMYTNEVC	2.300323007	0	0	2.300323007	0	2.400323007	0.1	0	2
ACMYTNTSC	2.300323007	0	0	2.300323007	0	2.400323007	0.1	0	2
ACMYTQEFC	2.300323007	0	0	2.300323007	0	2.400323007	0.1	0	2
ACMYTQHYC	2.300323007	0	0	2.300323007	0	2.400323007	0.1	0	2
ACMYTQQKC	2.300323007	0	0	2.300323007	0	2.400323007	0.1	0	2
ACMYTRDPC	2.300323007	0	0	2.300323007	0	2.400323007	0.1	0	2
ACMYTSDAC	2.300323007	0	0	2.300323007	0	2.400323007	0.1	0	2
ACMYTSRFC	2.300323007	0	0	2.300323007	0	2.400323007	0.1	0	2
ACMYTVGIC	4.600646015	0	0	4.600646015	0	4.700646015	0.1	0	2
ACMYTVHSC	2.300323007	0	0	2.300323007	0	2.400323007	0.1	0	2
ACMYTVWPC	2.300323007	0	0	2.300323007	0	2.400323007	0.1	0	2
ACMYTWEDC	2.300323007	0	0	2.300323007	0	2.400323007	0.1	0	2
ACMYTWSKC	2.300323007	0	0	2.300323007	0	2.400323007	0.1	0	2
ACMYTWWFC	2.300323007	0	0	2.300323007	0	2.400323007	0.1	0	2
ACMYVHGIC	2.300323007	0	0	2.300323007	0	2.400323007	0.1	0	2
ACMYVRPFC	2.300323007	0	0	2.300323007	0	2.400323007	0.1	0	2
ACMYVVYAC	2.300323007	0	0	2.300323007	0	2.400323007	0.1	0	2
ACMYWEMYC	2.300323007	0	0	2.300323007	0	2.400323007	0.1	0	2
ACMYWIEHC	2.300323007	0	0	2.300323007	0	2.400323007	0.1	0	2
ACMYWMLGC	2.300323007	0	0	2.300323007	0	2.400323007	0.1	0	2
ACMYWMLKC	2.300323007	0	0	2.300323007	0	2.400323007	0.1	0	2
ACMYWPVDC	2.300323007	0	0	2.300323007	0	2.400323007	0.1	0	2
ACMYWQIVC	2.300323007	0	0	2.300323007	0	2.400323007	0.1	0	2
ACMYWQMNC	2.300323007	0	0	2.300323007	0	2.400323007	0.1	0	2
ACMYWQQQC	2.300323007	0	0	2.300323007	0	2.400323007	0.1	0	2
ACMYWQVWC	2.300323007	0	0	2.300323007	0	2.400323007	0.1	0	2
ACMYWQWGC	2.300323007	0	0	2.300323007	0	2.400323007	0.1	0	2
ACMYWSEAC	2.300323007	0	0	2.300323007	0	2.400323007	0.1	0	2
ACMYWVIKC	2.300323007	0	0	2.300323007	0	2.400323007	0.1	0	2
ACMYWVQPC	2.300323007	0	0	2.300323007	0	2.400323007	0.1	0	2
ACMYWWNRC	2.300323007	0	0	2.300323007	0	2.400323007	0.1	0	2
ACMYYNMGC	2.300323007	0	0	2.300323007	0	2.400323007	0.1	0	2
ACMYYPFKC	2.300323007	0	0	2.300323007	0	2.400323007	0.1	0	2
ACMYYPFSC	2.300323007	0	0	2.300323007	0	2.400323007	0.1	0	2
ACMYYQWDC	2.300323007	0	0	2.300323007	0	2.400323007	0.1	0	2
ACMYYWVGC	2.300323007	0	0	2.300323007	0	2.400323007	0.1	0	2
ACMYYYEDC	2.300323007	0	0	2.300323007	0	2.400323007	0.1	0	2
ACNAAFRMC	2.300323007	0	0	2.300323007	0	2.400323007	0.1	0	2
ACNAAIVLC	4.600646015	0	0	4.600646015	0	4.700646015	0.1	0	2
ACNAALMQC	2.300323007	0	0	2.300323007	0	2.400323007	0.1	0	2
ACNAAQNMC	4.600646015	0	0	4.600646015	0	4.700646015	0.1	0	2
ACNAAQRMC	2.300323007	0	0	2.300323007	0	2.400323007	0.1	0	2
ACNAARQLC	2.300323007	0	0	2.300323007	0	2.400323007	0.1	0	2
ACNAARSYC	2.300323007	0	0	2.300323007	0	2.400323007	0.1	0	2
ACNADFWHC	2.300323007	0	0	2.300323007	0	2.400323007	0.1	0	2
ACNADGHIC	2.300323007	0	0	2.300323007	0	2.400323007	0.1	0	2
ACNADLKLC	2.300323007	0	0	2.300323007	0	2.400323007	0.1	0	2
ACNADPYFC	2.300323007	0	0	2.300323007	0	2.400323007	0.1	0	2
ACNADQDPC	2.300323007	0	0	2.300323007	0	2.400323007	0.1	0	2
ACNADQWC	2.300323007	0	0	2.300323007	0	2.400323007	0.1	0	2
ACNADREVC	2.300323007	0	0	2.300323007	0	2.400323007	0.1	0	2
ACNADSVYC	2.300323007	0	0	2.300323007	0	2.400323007	0.1	0	2
ACNADTPDC	2.300323007	0	0	2.300323007	0	2.400323007	0.1	0	2
ACNADWTYC	2.300323007	0	0	2.300323007	0	2.400323007	0.1	0	2
ACNAEANIC	2.300323007	0	0	2.300323007	0	2.400323007	0.1	0	2
ACNAEGYAC	2.300323007	0	0	2.300323007	0	2.400323007	0.1	0	2
ACNAERARC	2.300323007	0	0	2.300323007	0	2.400323007	0.1	0	2
ACNAEVRMC	2.300323007	0	0	2.300323007	0	2.400323007	0.1	0	2
ACNAEYVHC	2.300323007	0	0	2.300323007	0	2.400323007	0.1	0	2
ACNAFASLC	2.300323007	0	0	2.300323007	0	2.400323007	0.1	0	2
ACNAFDNGC	2.300323007	0	0	2.300323007	0	2.400323007	0.1	0	2
ACNAFNKLC	2.300323007	0	0	2.300323007	0	2.400323007	0.1	0	2
ACNAFQQPC	2.300323007	0	0	2.300323007	0	2.400323007	0.1	0	2
ACNAFRLEC	2.300323007	0	0	2.300323007	0	2.400323007	0.1	0	2
ACNAFYWWC	2.300323007	0	0	2.300323007	0	2.400323007	0.1	0	2
ACNAGPYSC	2.300323007	0	0	2.300323007	0	2.400323007	0.1	0	2
ACNAGQNQC	2.300323007	0	0	2.300323007	0	2.400323007	0.1	0	2
ACNAGRSPC	2.300323007	0	0	2.300323007	0	2.400323007	0.1	0	2
ACNAGTRYC	2.300323007	0	0	2.300323007	0	2.400323007	0.1	0	2
ACNAHDIKC	2.300323007	0	0	2.300323007	0	2.400323007	0.1	0	2
ACNAHFPMC	2.300323007	0	0	2.300323007	0	2.400323007	0.1	0	2
ACNAHGDWC	2.300323007	0	0	2.300323007	0	2.400323007	0.1	0	2
ACNAHKRAC	2.300323007	0	0	2.300323007	0	2.400323007	0.1	0	2
ACNAHQWPC	2.300323007	0	0	2.300323007	0	2.400323007	0.1	0	2
ACNAHQWRC	2.300323007	0	0	2.300323007	0	2.400323007	0.1	0	2
ACNAHRLGC	2.300323007	0	0	2.300323007	0	2.400323007	0.1	0	2
ACNAHSGTC	4.600646015	0	0	4.600646015	0	4.700646015	0.1	0	2
ACNAHVADC	2.300323007	0	0	2.300323007	0	2.400323007	0.1	0	2
ACNAHVDQC	2.300323007	0	0	2.300323007	0	2.400323007	0.1	0	2
ACNAHWALC	2.300323007	0	0	2.300323007	0	2.400323007	0.1	0	2
ACNAIHTLC	2.300323007	0	0	2.300323007	0	2.400323007	0.1	0	2
ACNAIMNDC	9.201292029	0	0	9.201292029	0	9.301292029	0.1	0	2
ACNAITMQC	2.300323007	0	0	2.300323007	0	2.400323007	0.1	0	2
ACNAKAEVC	2.300323007	0	0	2.300323007	0	2.400323007	0.1	0	2
ACNAKAQQC	2.300323007	0	0	2.300323007	0	2.400323007	0.1	0	2
ACNAKLAAC	2.300323007	0	0	2.300323007	0	2.400323007	0.1	0	2
ACNAKLWRC	2.300323007	0	0	2.300323007	0	2.400323007	0.1	0	2
ACNAKPIHC	2.300323007	0	0	2.300323007	0	2.400323007	0.1	0	2
ACNALAETC	2.300323007	0	0	2.300323007	0	2.400323007	0.1	0	2
ACNALGLHC	2.300323007	0	0	2.300323007	0	2.400323007	0.1	0	2
ACNALITLC	2.300323007	0	0	2.300323007	0	2.400323007	0.1	0	2
ACNALLFPC	2.300323007	0	0	2.300323007	0	2.400323007	0.1	0	2
ACNALRLTC	6.900969022	0	0	6.900969022	0	7.000969022	0.1	0	2
ACNALSCPGGSGS	32.2045221	0	0	32.2045221	0	32.3045221	0.1	0	2
ACNALSCPGGSGSES	2.300323007	0	0	2.300323007	0	2.400323007	0.1	0	2
ACNALSDTC	2.300323007	0	0	2.300323007	0	2.400323007	0.1	0	2
ACNALVTVC	4.600646015	0	0	4.600646015	0	4.700646015	0.1	0	2
ACNALWTHC	2.300323007	0	0	2.300323007	0	2.400323007	0.1	0	2
ACNAMDMGC	2.300323007	0	0	2.300323007	0	2.400323007	0.1	0	2
ACNAMFSLC	2.300323007	0	0	2.300323007	0	2.400323007	0.1	0	2
ACNAMFYHC	2.300323007	0	0	2.300323007	0	2.400323007	0.1	0	2
ACNAMGWHC	2.300323007	0	0	2.300323007	0	2.400323007	0.1	0	2
ACNAMHLHC	4.600646015	0	0	4.600646015	0	4.700646015	0.1	0	2
ACNAMPGWC	2.300323007	0	0	2.300323007	0	2.400323007	0.1	0	2
ACNAMPIFC	2.300323007	0	0	2.300323007	0	2.400323007	0.1	0	2
ACNAMQMDC	2.300323007	0	0	2.300323007	0	2.400323007	0.1	0	2
ACNAMQQRC	2.300323007	0	0	2.300323007	0	2.400323007	0.1	0	2
ACNAMRINC	2.300323007	0	0	2.300323007	0	2.400323007	0.1	0	2
ACNAMSGNC	2.300323007	0	0	2.300323007	0	2.400323007	0.1	0	2
ACNAMTGTC	2.300323007	0	0	2.300323007	0	2.400323007	0.1	0	2
ACNAMVQAC	2.300323007	0	0	2.300323007	0	2.400323007	0.1	0	2
ACNANATFC	2.300323007	0	0	2.300323007	0	2.400323007	0.1	0	2
ACNANSSMC	2.300323007	0	0	2.300323007	0	2.400323007	0.1	0	2
ACNANSSTC	2.300323007	0	0	2.300323007	0	2.400323007	0.1	0	2
ACNANTDAC	2.300323007	0	0	2.300323007	0	2.400323007	0.1	0	2
ACNANTHMC	2.300323007	0	0	2.300323007	0	2.400323007	0.1	0	2
ACNANVSWC	2.300323007	0	0	2.300323007	0	2.400323007	0.1	0	2
ACNAPKVHC	2.300323007	0	0	2.300323007	0	2.400323007	0.1	0	2
ACNAPMILC	2.300323007	0	0	2.300323007	0	2.400323007	0.1	0	2
ACNAPMIMC	2.300323007	0	0	2.300323007	0	2.400323007	0.1	0	2
ACNAPQELC	2.300323007	0	0	2.300323007	0	2.400323007	0.1	0	2
ACNAPRYQC	2.300323007	0	0	2.300323007	0	2.400323007	0.1	0	2
ACNAPSPKC	2.300323007	0	0	2.300323007	0	2.400323007	0.1	0	2
ACNAPSQSC	2.300323007	0	0	2.300323007	0	2.400323007	0.1	0	2
ACNAPVGQC	2.300323007	0	0	2.300323007	0	2.400323007	0.1	0	2
ACNAPYINC	2.300323007	0	0	2.300323007	0	2.400323007	0.1	0	2
ACNAPYNTC	2.300323007	0	0	2.300323007	0	2.400323007	0.1	0	2
ACNAQDTSC	4.600646015	0	0	4.600646015	0	4.700646015	0.1	0	2
ACNAQHMGC	2.300323007	0	0	2.300323007	0	2.400323007	0.1	0	2
ACNAQITKC	2.300323007	0	0	2.300323007	0	2.400323007	0.1	0	2
ACNAQPSKC	2.300323007	0	0	2.300323007	0	2.400323007	0.1	0	2
ACNAQQIDC	2.300323007	0	0	2.300323007	0	2.400323007	0.1	0	2
ACNAQQLDC	4.600646015	0	0	4.600646015	0	4.700646015	0.1	0	2
ACNAQQSNC	2.300323007	0	0	2.300323007	0	2.400323007	0.1	0	2
ACNAQQSYC	2.300323007	0	0	2.300323007	0	2.400323007	0.1	0	2
ACNAQRHPC	2.300323007	0	0	2.300323007	0	2.400323007	0.1	0	2
ACNAQSFMC	2.300323007	0	0	2.300323007	0	2.400323007	0.1	0	2
ACNAQSSQC	2.300323007	0	0	2.300323007	0	2.400323007	0.1	0	2
ACNAQVPWC	2.300323007	0	0	2.300323007	0	2.400323007	0.1	0	2
ACNAQWAHC	2.300323007	0	0	2.300323007	0	2.400323007	0.1	0	2
ACNARAYTC	2.300323007	0	0	2.300323007	0	2.400323007	0.1	0	2
ACNARDWTC	2.300323007	0	0	2.300323007	0	2.400323007	0.1	0	2
ACNARFIGC	2.300323007	0	0	2.300323007	0	2.400323007	0.1	0	2
ACNARHDSC	2.300323007	0	0	2.300323007	0	2.400323007	0.1	0	2
ACNARIADC	2.300323007	0	0	2.300323007	0	2.400323007	0.1	0	2
ACNARMLDC	2.300323007	0	0	2.300323007	0	2.400323007	0.1	0	2
ACNARQTPC	2.300323007	0	0	2.300323007	0	2.400323007	0.1	0	2
ACNARSNSC	2.300323007	0	0	2.300323007	0	2.400323007	0.1	0	2
ACNARVSIC	2.300323007	0	0	2.300323007	0	2.400323007	0.1	0	2
ACNARWHQC	2.300323007	0	0	2.300323007	0	2.400323007	0.1	0	2
ACNASEFEC	2.300323007	0	0	2.300323007	0	2.400323007	0.1	0	2
ACNASHVWC	2.300323007	0	0	2.300323007	0	2.400323007	0.1	0	2
ACNASLIYC	2.300323007	0	0	2.300323007	0	2.400323007	0.1	0	2
ACNASLSQC	2.300323007	0	0	2.300323007	0	2.400323007	0.1	0	2
ACNASQYAC	2.300323007	0	0	2.300323007	0	2.400323007	0.1	0	2
ACNASRTMC	4.600646015	0	0	4.600646015	0	4.700646015	0.1	0	2
ACNASSFCRGSGS	2.300323007	0	0	2.300323007	0	2.400323007	0.1	0	2
ACNASTDYC	2.300323007	0	0	2.300323007	0	2.400323007	0.1	0	2
ACNASTFCRGSGS	27.60387609	0	0	27.60387609	0	27.70387609	0.1	0	2
ACNASWGNC	2.300323007	0	0	2.300323007	0	2.400323007	0.1	0	2
ACNATESRC	4.600646015	0	0	4.600646015	0	4.700646015	0.1	0	2
ACNATGCMLGSGS	29.9041991	0	0	29.9041991	0	30.0041991	0.1	0	2
ACNATIWKC	2.300323007	0	0	2.300323007	0	2.400323007	0.1	0	2
ACNATMYMC	4.600646015	0	0	4.600646015	0	4.700646015	0.1	0	2
ACNATNYHC	2.300323007	0	0	2.300323007	0	2.400323007	0.1	0	2
ACNATQTQC	4.600646015	0	0	4.600646015	0	4.700646015	0.1	0	2
ACNATSKVC	2.300323007	0	0	2.300323007	0	2.400323007	0.1	0	2
ACNATSYMC	2.300323007	0	0	2.300323007	0	2.400323007	0.1	0	2
ACNATVWIC	4.600646015	0	0	4.600646015	0	4.700646015	0.1	0	2
ACNAVC	2.300323007	0	0	2.300323007	0	2.400323007	0.1	0	2
ACNAVEFSC	2.300323007	0	0	2.300323007	0	2.400323007	0.1	0	2
ACNAVETC	2.300323007	0	0	2.300323007	0	2.400323007	0.1	0	2
ACNAVFGHC	2.300323007	0	0	2.300323007	0	2.400323007	0.1	0	2
ACNAVMIQC	2.300323007	0	0	2.300323007	0	2.400323007	0.1	0	2
ACNAVPMVC	2.300323007	0	0	2.300323007	0	2.400323007	0.1	0	2
ACNAVQMVC	2.300323007	0	0	2.300323007	0	2.400323007	0.1	0	2
ACNAVSMYC	2.300323007	0	0	2.300323007	0	2.400323007	0.1	0	2
ACNAVTGWC	2.300323007	0	0	2.300323007	0	2.400323007	0.1	0	2
ACNAWEHTC	4.600646015	0	0	4.600646015	0	4.700646015	0.1	0	2
ACNAWGQPC	2.300323007	0	0	2.300323007	0	2.400323007	0.1	0	2
ACNAWGSVC	2.300323007	0	0	2.300323007	0	2.400323007	0.1	0	2
ACNAWHHSC	4.600646015	0	0	4.600646015	0	4.700646015	0.1	0	2
ACNAWLNHC	2.300323007	0	0	2.300323007	0	2.400323007	0.1	0	2
ACNAWNIAC	2.300323007	0	0	2.300323007	0	2.400323007	0.1	0	2
ACNAWNWRC	2.300323007	0	0	2.300323007	0	2.400323007	0.1	0	2
ACNAWTDFC	2.300323007	0	0	2.300323007	0	2.400323007	0.1	0	2
ACNAWVHTC	4.600646015	0	0	4.600646015	0	4.700646015	0.1	0	2
ACNAWVQDC	2.300323007	0	0	2.300323007	0	2.400323007	0.1	0	2
ACNAYAMMC	2.300323007	0	0	2.300323007	0	2.400323007	0.1	0	2
ACNAYFHPC	4.600646015	0	0	4.600646015	0	4.700646015	0.1	0	2
ACNAYGTDC	2.300323007	0	0	2.300323007	0	2.400323007	0.1	0	2
ACNAYIFRC	2.300323007	0	0	2.300323007	0	2.400323007	0.1	0	2
ACNAYPHPC	2.300323007	0	0	2.300323007	0	2.400323007	0.1	0	2
ACNAYPIVC	2.300323007	0	0	2.300323007	0	2.400323007	0.1	0	2
ACNAYTIYC	2.300323007	0	0	2.300323007	0	2.400323007	0.1	0	2
ACNAYWSYC	2.300323007	0	0	2.300323007	0	2.400323007	0.1	0	2
ACNCPWFDC	2.300323007	0	0	2.300323007	0	2.400323007	0.1	0	2
ACNDAHFDC	2.300323007	0	0	2.300323007	0	2.400323007	0.1	0	2
ACNDAHLGC	2.300323007	0	0	2.300323007	0	2.400323007	0.1	0	2
ACNDDAIRC	2.300323007	0	0	2.300323007	0	2.400323007	0.1	0	2
ACNDDFDSC	2.300323007	0	0	2.300323007	0	2.400323007	0.1	0	2
ACNDDSIMC	2.300323007	0	0	2.300323007	0	2.400323007	0.1	0	2
ACNDDWYDC	2.300323007	0	0	2.300323007	0	2.400323007	0.1	0	2
ACNDEHDIC	2.300323007	0	0	2.300323007	0	2.400323007	0.1	0	2
ACNDEMQSC	2.300323007	0	0	2.300323007	0	2.400323007	0.1	0	2
ACNDEPMQC	2.300323007	0	0	2.300323007	0	2.400323007	0.1	0	2
ACNDEVRAC	4.600646015	0	0	4.600646015	0	4.700646015	0.1	0	2
ACNDEYYDC	2.300323007	0	0	2.300323007	0	2.400323007	0.1	0	2
ACNDFAQDC	2.300323007	0	0	2.300323007	0	2.400323007	0.1	0	2
ACNDFIVAC	2.300323007	0	0	2.300323007	0	2.400323007	0.1	0	2
ACNDFKRFC	2.300323007	0	0	2.300323007	0	2.400323007	0.1	0	2
ACNDFLRNC	2.300323007	0	0	2.300323007	0	2.400323007	0.1	0	2
ACNDFPYWC	4.600646015	0	0	4.600646015	0	4.700646015	0.1	0	2
ACNDFTIVC	2.300323007	0	0	2.300323007	0	2.400323007	0.1	0	2
ACNDGHTHC	2.300323007	0	0	2.300323007	0	2.400323007	0.1	0	2
ACNDGIVKC	2.300323007	0	0	2.300323007	0	2.400323007	0.1	0	2
ACNDGQEWC	2.300323007	0	0	2.300323007	0	2.400323007	0.1	0	2
ACNDGRGYC	2.300323007	0	0	2.300323007	0	2.400323007	0.1	0	2
ACNDGRYNC	2.300323007	0	0	2.300323007	0	2.400323007	0.1	0	2
ACNDGVMQC	2.300323007	0	0	2.300323007	0	2.400323007	0.1	0	2
ACNDHAWDC	2.300323007	0	0	2.300323007	0	2.400323007	0.1	0	2
ACNDHIAFC	4.600646015	0	0	4.600646015	0	4.700646015	0.1	0	2
ACNDHMTMC	2.300323007	0	0	2.300323007	0	2.400323007	0.1	0	2
ACNDHQDQC	2.300323007	0	0	2.300323007	0	2.400323007	0.1	0	2
ACNDHRPFC	2.300323007	0	0	2.300323007	0	2.400323007	0.1	0	2
ACNDHRQTC	2.300323007	0	0	2.300323007	0	2.400323007	0.1	0	2
ACNDHSLAC	2.300323007	0	0	2.300323007	0	2.400323007	0.1	0	2
ACNDHTGPC	2.300323007	0	0	2.300323007	0	2.400323007	0.1	0	2
ACNDHVPQC	2.300323007	0	0	2.300323007	0	2.400323007	0.1	0	2
ACNDHYRFC	2.300323007	0	0	2.300323007	0	2.400323007	0.1	0	2
ACNDIAFMC	2.300323007	0	0	2.300323007	0	2.400323007	0.1	0	2
ACNDINPQC	2.300323007	0	0	2.300323007	0	2.400323007	0.1	0	2
ACNDIPWFC	2.300323007	0	0	2.300323007	0	2.400323007	0.1	0	2
ACNDIRDIC	2.300323007	0	0	2.300323007	0	2.400323007	0.1	0	2
ACNDIREHC	2.300323007	0	0	2.300323007	0	2.400323007	0.1	0	2
ACNDIRGRC	4.600646015	0	0	4.600646015	0	4.700646015	0.1	0	2
ACNDIWIGC	2.300323007	0	0	2.300323007	0	2.400323007	0.1	0	2
ACNDIWPMC	2.300323007	0	0	2.300323007	0	2.400323007	0.1	0	2
ACNDIWTHC	2.300323007	0	0	2.300323007	0	2.400323007	0.1	0	2
ACNDKFWCKGSGS	25.30355308	0	0	25.30355308	0	25.40355308	0.1	0	2
ACNDKHYMC	2.300323007	0	0	2.300323007	0	2.400323007	0.1	0	2
ACNDKLFGC	2.300323007	0	0	2.300323007	0	2.400323007	0.1	0	2
ACNDKLHRC	2.300323007	0	0	2.300323007	0	2.400323007	0.1	0	2
ACNDKQWQC	2.300323007	0	0	2.300323007	0	2.400323007	0.1	0	2
ACNDLFLYC	2.300323007	0	0	2.300323007	0	2.400323007	0.1	0	2
ACNDLQDMC	4.600646015	0	0	4.600646015	0	4.700646015	0.1	0	2
ACNDLQHNEC	2.300323007	0	0	2.300323007	0	2.400323007	0.1	0	2
ACNDLQPAC	2.300323007	0	0	2.300323007	0	2.400323007	0.1	0	2
ACNDLYITC	2.300323007	0	0	2.300323007	0	2.400323007	0.1	0	2
ACNDLYSIC	2.300323007	0	0	2.300323007	0	2.400323007	0.1	0	2
ACNDMFAFC	2.300323007	0	0	2.300323007	0	2.400323007	0.1	0	2
ACNDMIVGC	2.300323007	0	0	2.300323007	0	2.400323007	0.1	0	2
ACNDMMPQC	2.300323007	0	0	2.300323007	0	2.400323007	0.1	0	2
ACNDMNSRC	2.300323007	0	0	2.300323007	0	2.400323007	0.1	0	2
ACNDMPVGC	2.300323007	0	0	2.300323007	0	2.400323007	0.1	0	2
ACNDMSAEC	2.300323007	0	0	2.300323007	0	2.400323007	0.1	0	2
ACNDMTTSC	2.300323007	0	0	2.300323007	0	2.400323007	0.1	0	2
ACNDMVMFC	2.300323007	0	0	2.300323007	0	2.400323007	0.1	0	2
ACNDMVMQC	2.300323007	0	0	2.300323007	0	2.400323007	0.1	0	2
ACNDNMLPC	6.900969022	0	0	6.900969022	0	7.000969022	0.1	0	2
ACNDNTAVC	2.300323007	0	0	2.300323007	0	2.400323007	0.1	0	2
ACNDPGRSC	2.300323007	0	0	2.300323007	0	2.400323007	0.1	0	2
ACNDPQMVC	2.300323007	0	0	2.300323007	0	2.400323007	0.1	0	2
ACNDPQYQC	2.300323007	0	0	2.300323007	0	2.400323007	0.1	0	2
ACNDPYWLC	2.300323007	0	0	2.300323007	0	2.400323007	0.1	0	2
ACNDQDIPC	2.300323007	0	0	2.300323007	0	2.400323007	0.1	0	2
ACNDQQDRC	2.300323007	0	0	2.300323007	0	2.400323007	0.1	0	2
ACNDQQHKC	2.300323007	0	0	2.300323007	0	2.400323007	0.1	0	2
ACNDQQQEC	2.300323007	0	0	2.300323007	0	2.400323007	0.1	0	2
ACNDQQTDC	2.300323007	0	0	2.300323007	0	2.400323007	0.1	0	2
ACNDQTAYC	2.300323007	0	0	2.300323007	0	2.400323007	0.1	0	2
ACNDQYDMC	2.300323007	0	0	2.300323007	0	2.400323007	0.1	0	2
ACNDQYMQC	4.600646015	0	0	4.600646015	0	4.700646015	0.1	0	2
ACNDRADYC	2.300323007	0	0	2.300323007	0	2.400323007	0.1	0	2
ACNDRDYYC	2.300323007	0	0	2.300323007	0	2.400323007	0.1	0	2
ACNDRHINC	2.300323007	0	0	2.300323007	0	2.400323007	0.1	0	2
ACNDRHQSC	2.300323007	0	0	2.300323007	0	2.400323007	0.1	0	2
ACNDRIFRC	2.300323007	0	0	2.300323007	0	2.400323007	0.1	0	2
ACNDRIHHC	2.300323007	0	0	2.300323007	0	2.400323007	0.1	0	2
ACNDRIYPC	2.300323007	0	0	2.300323007	0	2.400323007	0.1	0	2
ACNDRMIEC	2.300323007	0	0	2.300323007	0	2.400323007	0.1	0	2
ACNDRQFKC	2.300323007	0	0	2.300323007	0	2.400323007	0.1	0	2
ACNDRWATC	2.300323007	0	0	2.300323007	0	2.400323007	0.1	0	2
ACNDRWLRC	2.300323007	0	0	2.300323007	0	2.400323007	0.1	0	2
ACNDRYFPC	2.300323007	0	0	2.300323007	0	2.400323007	0.1	0	2
ACNDRYVGC	2.300323007	0	0	2.300323007	0	2.400323007	0.1	0	2
ACNDSHTGC	2.300323007	0	0	2.300323007	0	2.400323007	0.1	0	2
ACNDSKHTC	2.300323007	0	0	2.300323007	0	2.400323007	0.1	0	2
ACNDSPMMC	2.300323007	0	0	2.300323007	0	2.400323007	0.1	0	2
ACNDSPYHC	2.300323007	0	0	2.300323007	0	2.400323007	0.1	0	2
ACNDSQHTC	2.300323007	0	0	2.300323007	0	2.400323007	0.1	0	2
ACNDSTFCRGSGS	16.10226105	0	0	16.10226105	0	16.20226105	0.1	0	2
ACNDSTWDC	2.300323007	0	0	2.300323007	0	2.400323007	0.1	0	2
ACNDSVSWC	2.300323007	0	0	2.300323007	0	2.400323007	0.1	0	2
ACNDTAAHC	2.300323007	0	0	2.300323007	0	2.400323007	0.1	0	2
ACNDTEFMC	4.600646015	0	0	4.600646015	0	4.700646015	0.1	0	2
ACNDTEQEC	2.300323007	0	0	2.300323007	0	2.400323007	0.1	0	2
ACNDTFMQC	2.300323007	0	0	2.300323007	0	2.400323007	0.1	0	2
ACNDTHEGC	2.300323007	0	0	2.300323007	0	2.400323007	0.1	0	2
ACNDTHFPC	2.300323007	0	0	2.300323007	0	2.400323007	0.1	0	2
ACNDTIMDC	2.300323007	0	0	2.300323007	0	2.400323007	0.1	0	2
ACNDTMLDC	2.300323007	0	0	2.300323007	0	2.400323007	0.1	0	2
ACNDTMRMC	2.300323007	0	0	2.300323007	0	2.400323007	0.1	0	2
ACNDTPSIC	2.300323007	0	0	2.300323007	0	2.400323007	0.1	0	2
ACNDTRTHC	2.300323007	0	0	2.300323007	0	2.400323007	0.1	0	2
ACNDTSQHC	2.300323007	0	0	2.300323007	0	2.400323007	0.1	0	2
ACNDVDHAC	2.300323007	0	0	2.300323007	0	2.400323007	0.1	0	2
ACNDVFESC	2.300323007	0	0	2.300323007	0	2.400323007	0.1	0	2
ACNDVHHTC	2.300323007	0	0	2.300323007	0	2.400323007	0.1	0	2
ACNDVHYKC	2.300323007	0	0	2.300323007	0	2.400323007	0.1	0	2
ACNDVISRCGSGS	25.30355308	0	0	25.30355308	0	25.40355308	0.1	0	2
ACNDVISRCGSGSGL	2.300323007	0	0	2.300323007	0	2.400323007	0.1	0	2
ACNDVLNPC	2.300323007	0	0	2.300323007	0	2.400323007	0.1	0	2
ACNDVPFFC	2.300323007	0	0	2.300323007	0	2.400323007	0.1	0	2
ACNDVPHRC	4.600646015	0	0	4.600646015	0	4.700646015	0.1	0	2
ACNDVQIHC	2.300323007	0	0	2.300323007	0	2.400323007	0.1	0	2
ACNDVQWYC	2.300323007	0	0	2.300323007	0	2.400323007	0.1	0	2
ACNDVRQSC	4.600646015	0	0	4.600646015	0	4.700646015	0.1	0	2
ACNDVVHFC	4.600646015	0	0	4.600646015	0	4.700646015	0.1	0	2
ACNDVYYSC	2.300323007	0	0	2.300323007	0	2.400323007	0.1	0	2
ACNDWAQYC	2.300323007	0	0	2.300323007	0	2.400323007	0.1	0	2
ACNDWASLC	2.300323007	0	0	2.300323007	0	2.400323007	0.1	0	2
ACNDWHSRC	4.600646015	0	0	4.600646015	0	4.700646015	0.1	0	2
ACNDWIAYC	2.300323007	0	0	2.300323007	0	2.400323007	0.1	0	2
ACNDWKHFC	2.300323007	0	0	2.300323007	0	2.400323007	0.1	0	2
ACNDWKWWC	2.300323007	0	0	2.300323007	0	2.400323007	0.1	0	2
ACNDWLALC	2.300323007	0	0	2.300323007	0	2.400323007	0.1	0	2
ACNDWMMAC	2.300323007	0	0	2.300323007	0	2.400323007	0.1	0	2
ACNDWQHMC	4.600646015	0	0	4.600646015	0	4.700646015	0.1	0	2
ACNDWRDQC	2.300323007	0	0	2.300323007	0	2.400323007	0.1	0	2
ACNDYMQFC	2.300323007	0	0	2.300323007	0	2.400323007	0.1	0	2
ACNDYMVQC	2.300323007	0	0	2.300323007	0	2.400323007	0.1	0	2
ACNDYQEYC	2.300323007	0	0	2.300323007	0	2.400323007	0.1	0	2
ACNDYWCGKGSGS	36.80516812	0	0	36.80516812	0	36.90516812	0.1	0	2
ACNDYYQQC	4.600646015	0	0	4.600646015	0	4.700646015	0.1	0	2
ACNEALDIC	2.300323007	0	0	2.300323007	0	2.400323007	0.1	0	2
ACNEAMDFC	2.300323007	0	0	2.300323007	0	2.400323007	0.1	0	2
ACNEAMIHC	2.300323007	0	0	2.300323007	0	2.400323007	0.1	0	2
ACNEAPQWC	2.300323007	0	0	2.300323007	0	2.400323007	0.1	0	2
ACNEAQRVC	2.300323007	0	0	2.300323007	0	2.400323007	0.1	0	2
ACNEAWAGC	2.300323007	0	0	2.300323007	0	2.400323007	0.1	0	2
ACNEAWGFC	2.300323007	0	0	2.300323007	0	2.400323007	0.1	0	2
ACNEAYQKC	2.300323007	0	0	2.300323007	0	2.400323007	0.1	0	2
ACNEDAMHC	2.300323007	0	0	2.300323007	0	2.400323007	0.1	0	2
ACNEDDQPC	2.300323007	0	0	2.300323007	0	2.400323007	0.1	0	2
ACNEDIHVC	4.600646015	0	0	4.600646015	0	4.700646015	0.1	0	2
ACNEDIPYC	2.300323007	0	0	2.300323007	0	2.400323007	0.1	0	2
ACNEDLLTC	2.300323007	0	0	2.300323007	0	2.400323007	0.1	0	2
ACNEDLRHC	6.900969022	0	0	6.900969022	0	7.000969022	0.1	0	2
ACNEDMMMC	2.300323007	0	0	2.300323007	0	2.400323007	0.1	0	2
ACNEDNQLC	2.300323007	0	0	2.300323007	0	2.400323007	0.1	0	2
ACNEDTHQC	2.300323007	0	0	2.300323007	0	2.400323007	0.1	0	2
ACNEDWSYC	2.300323007	0	0	2.300323007	0	2.400323007	0.1	0	2
ACNEEMGLC	2.300323007	0	0	2.300323007	0	2.400323007	0.1	0	2
ACNEEVYWC	2.300323007	0	0	2.300323007	0	2.400323007	0.1	0	2
ACNEEWYKC	2.300323007	0	0	2.300323007	0	2.400323007	0.1	0	2
ACNEEYFTC	4.600646015	0	0	4.600646015	0	4.700646015	0.1	0	2
ACNEFGFMC	2.300323007	0	0	2.300323007	0	2.400323007	0.1	0	2
ACNEFRAQC	2.300323007	0	0	2.300323007	0	2.400323007	0.1	0	2
ACNEFVGAC	2.300323007	0	0	2.300323007	0	2.400323007	0.1	0	2
ACNEFWLAC	2.300323007	0	0	2.300323007	0	2.400323007	0.1	0	2
ACNEGMEEC	2.300323007	0	0	2.300323007	0	2.400323007	0.1	0	2
ACNEGMHPC	2.300323007	0	0	2.300323007	0	2.400323007	0.1	0	2
ACNEGPRQC	2.300323007	0	0	2.300323007	0	2.400323007	0.1	0	2
ACNEGPTLC	2.300323007	0	0	2.300323007	0	2.400323007	0.1	0	2
ACNEGQHFC	2.300323007	0	0	2.300323007	0	2.400323007	0.1	0	2
ACNEGQYRC	2.300323007	0	0	2.300323007	0	2.400323007	0.1	0	2
ACNEGRDMC	2.300323007	0	0	2.300323007	0	2.400323007	0.1	0	2
ACNEHFIKC	2.300323007	0	0	2.300323007	0	2.400323007	0.1	0	2
ACNEHIHNC	2.300323007	0	0	2.300323007	0	2.400323007	0.1	0	2
ACNEHNHC	2.300323007	0	0	2.300323007	0	2.400323007	0.1	0	2
ACNEHRQVC	2.300323007	0	0	2.300323007	0	2.400323007	0.1	0	2
ACNEHSNFCGGVRRL	2.300323007	0	0	2.300323007	0	2.400323007	0.1	0	2
ACNEIFLTC	2.300323007	0	0	2.300323007	0	2.400323007	0.1	0	2
ACNEIHNEC	2.300323007	0	0	2.300323007	0	2.400323007	0.1	0	2
ACNEISAAC	2.300323007	0	0	2.300323007	0	2.400323007	0.1	0	2
ACNEIYQMC	2.300323007	0	0	2.300323007	0	2.400323007	0.1	0	2
ACNEKWALC	2.300323007	0	0	2.300323007	0	2.400323007	0.1	0	2
ACNELALYC	2.300323007	0	0	2.300323007	0	2.400323007	0.1	0	2
ACNELDLWC	2.300323007	0	0	2.300323007	0	2.400323007	0.1	0	2
ACNELDTMC	2.300323007	0	0	2.300323007	0	2.400323007	0.1	0	2
ACNELFHYC	2.300323007	0	0	2.300323007	0	2.400323007	0.1	0	2
ACNELHMPC	2.300323007	0	0	2.300323007	0	2.400323007	0.1	0	2
ACNELQSQC	2.300323007	0	0	2.300323007	0	2.400323007	0.1	0	2
ACNELSSMC	2.300323007	0	0	2.300323007	0	2.400323007	0.1	0	2
ACNEMDWHC	2.300323007	0	0	2.300323007	0	2.400323007	0.1	0	2
ACNEMLFVC	2.300323007	0	0	2.300323007	0	2.400323007	0.1	0	2
ACNEMLWTC	4.600646015	0	0	4.600646015	0	4.700646015	0.1	0	2
ACNEMMASC	4.600646015	0	0	4.600646015	0	4.700646015	0.1	0	2
ACNEMWPEC	2.300323007	0	0	2.300323007	0	2.400323007	0.1	0	2
ACNENIMKC	2.300323007	0	0	2.300323007	0	2.400323007	0.1	0	2
ACNENMHQC	4.600646015	0	0	4.600646015	0	4.700646015	0.1	0	2
ACNENWLRC	2.300323007	0	0	2.300323007	0	2.400323007	0.1	0	2
ACNENYIRC	2.300323007	0	0	2.300323007	0	2.400323007	0.1	0	2
ACNEPAGTC	4.600646015	0	0	4.600646015	0	4.700646015	0.1	0	2
ACNEPEVAC	2.300323007	0	0	2.300323007	0	2.400323007	0.1	0	2
ACNEPFNIC	2.300323007	0	0	2.300323007	0	2.400323007	0.1	0	2
ACNEPLAWC	2.300323007	0	0	2.300323007	0	2.400323007	0.1	0	2
ACNEPLLIC	2.300323007	0	0	2.300323007	0	2.400323007	0.1	0	2
ACNEPLTYC	2.300323007	0	0	2.300323007	0	2.400323007	0.1	0	2
ACNEPQWPC	2.300323007	0	0	2.300323007	0	2.400323007	0.1	0	2
ACNEPVQNC	2.300323007	0	0	2.300323007	0	2.400323007	0.1	0	2
ACNEPWMLC	6.900969022	0	0	6.900969022	0	7.000969022	0.1	0	2
ACNEQAFSC	2.300323007	0	0	2.300323007	0	2.400323007	0.1	0	2
ACNEQDIHC	2.300323007	0	0	2.300323007	0	2.400323007	0.1	0	2
ACNEQDVIC	2.300323007	0	0	2.300323007	0	2.400323007	0.1	0	2
ACNEQGMMC	2.300323007	0	0	2.300323007	0	2.400323007	0.1	0	2
ACNEQHIWC	2.300323007	0	0	2.300323007	0	2.400323007	0.1	0	2
ACNEQIRFC	2.300323007	0	0	2.300323007	0	2.400323007	0.1	0	2
ACNEQLMTC	2.300323007	0	0	2.300323007	0	2.400323007	0.1	0	2
ACNEQLQQC	2.300323007	0	0	2.300323007	0	2.400323007	0.1	0	2
ACNEQMVDC	2.300323007	0	0	2.300323007	0	2.400323007	0.1	0	2
ACNEQPGDC	2.300323007	0	0	2.300323007	0	2.400323007	0.1	0	2
ACNEQQTVC	2.300323007	0	0	2.300323007	0	2.400323007	0.1	0	2
ACNEQTFMC	2.300323007	0	0	2.300323007	0	2.400323007	0.1	0	2
ACNEQVHEC	2.300323007	0	0	2.300323007	0	2.400323007	0.1	0	2
ACNEQVRLC	2.300323007	0	0	2.300323007	0	2.400323007	0.1	0	2
ACNERGSIC	2.300323007	0	0	2.300323007	0	2.400323007	0.1	0	2
ACNERKLDC	4.600646015	0	0	4.600646015	0	4.700646015	0.1	0	2
ACNERLVGC	2.300323007	0	0	2.300323007	0	2.400323007	0.1	0	2
ACNERLWNC	2.300323007	0	0	2.300323007	0	2.400323007	0.1	0	2
ACNESFRFC	2.300323007	0	0	2.300323007	0	2.400323007	0.1	0	2
ACNESMWLC	2.300323007	0	0	2.300323007	0	2.400323007	0.1	0	2
ACNESPFCRGSGS	2.300323007	0	0	2.300323007	0	2.400323007	0.1	0	2
ACNESQTFC	2.300323007	0	0	2.300323007	0	2.400323007	0.1	0	2
ACNESQYSC	2.300323007	0	0	2.300323007	0	2.400323007	0.1	0	2
ACNESSHSC	2.300323007	0	0	2.300323007	0	2.400323007	0.1	0	2
ACNESSLDC	2.300323007	0	0	2.300323007	0	2.400323007	0.1	0	2
ACNESTFCRGSGS	23.00323007	0	0	23.00323007	0	23.10323007	0.1	0	2
ACNESTFCRVSGS	2.300323007	0	0	2.300323007	0	2.400323007	0.1	0	2
ACNETDGRC	2.300323007	0	0	2.300323007	0	2.400323007	0.1	0	2
ACNETKLMC	2.300323007	0	0	2.300323007	0	2.400323007	0.1	0	2
ACNETNIIC	2.300323007	0	0	2.300323007	0	2.400323007	0.1	0	2
ACNETQDSC	2.300323007	0	0	2.300323007	0	2.400323007	0.1	0	2
ACNEVDLQC	2.300323007	0	0	2.300323007	0	2.400323007	0.1	0	2
ACNEVNRWC	2.300323007	0	0	2.300323007	0	2.400323007	0.1	0	2
ACNEVNVQC	2.300323007	0	0	2.300323007	0	2.400323007	0.1	0	2
ACNEVPQWC	2.300323007	0	0	2.300323007	0	2.400323007	0.1	0	2
ACNEVPWGC	2.300323007	0	0	2.300323007	0	2.400323007	0.1	0	2
ACNEVQGAC	2.300323007	0	0	2.300323007	0	2.400323007	0.1	0	2
ACNEVYQLC	2.300323007	0	0	2.300323007	0	2.400323007	0.1	0	2
ACNEWGMHC	2.300323007	0	0	2.300323007	0	2.400323007	0.1	0	2
ACNEWMHYC	2.300323007	0	0	2.300323007	0	2.400323007	0.1	0	2
ACNEWMLSC	2.300323007	0	0	2.300323007	0	2.400323007	0.1	0	2
ACNEWNRLCGSGS	23.00323007	0	0	23.00323007	0	23.10323007	0.1	0	2
ACNEWNRVCGSGS	2.300323007	0	0	2.300323007	0	2.400323007	0.1	0	2
ACNEWRDQC	2.300323007	0	0	2.300323007	0	2.400323007	0.1	0	2
ACNEWSMFC	2.300323007	0	0	2.300323007	0	2.400323007	0.1	0	2
ACNEWTHQC	2.300323007	0	0	2.300323007	0	2.400323007	0.1	0	2
ACNEWTRRC	2.300323007	0	0	2.300323007	0	2.400323007	0.1	0	2
ACNEWWGLC	2.300323007	0	0	2.300323007	0	2.400323007	0.1	0	2
ACNEWYPLC	4.600646015	0	0	4.600646015	0	4.700646015	0.1	0	2
ACNEYAGLC	2.300323007	0	0	2.300323007	0	2.400323007	0.1	0	2
ACNEYDHYC	2.300323007	0	0	2.300323007	0	2.400323007	0.1	0	2
ACNEYFTIC	2.300323007	0	0	2.300323007	0	2.400323007	0.1	0	2
ACNEYGNAC	2.300323007	0	0	2.300323007	0	2.400323007	0.1	0	2
ACNEYHLHC	2.300323007	0	0	2.300323007	0	2.400323007	0.1	0	2
ACNEYMHTC	2.300323007	0	0	2.300323007	0	2.400323007	0.1	0	2
ACNEYMIIC	2.300323007	0	0	2.300323007	0	2.400323007	0.1	0	2
ACNEYRPYC	2.300323007	0	0	2.300323007	0	2.400323007	0.1	0	2
ACNEYRQEC	2.300323007	0	0	2.300323007	0	2.400323007	0.1	0	2
ACNEYWLFC	2.300323007	0	0	2.300323007	0	2.400323007	0.1	0	2
ACNFAFIVC	2.300323007	0	0	2.300323007	0	2.400323007	0.1	0	2
ACNFANERC	6.900969022	0	0	6.900969022	0	7.000969022	0.1	0	2
ACNFATFCRGSGS	41.40581413	0	0	41.40581413	0	41.50581413	0.1	0	2
ACNFAWHIC	2.300323007	0	0	2.300323007	0	2.400323007	0.1	0	2
ACNFDFNMC	2.300323007	0	0	2.300323007	0	2.400323007	0.1	0	2
ACNFDGEMC	2.300323007	0	0	2.300323007	0	2.400323007	0.1	0	2
ACNFDGWMC	2.300323007	0	0	2.300323007	0	2.400323007	0.1	0	2
ACNFDRFRC	2.300323007	0	0	2.300323007	0	2.400323007	0.1	0	2
ACNFDTFCRGSGS	18.40258406	0	0	18.40258406	0	18.50258406	0.1	0	2
ACNFDTFCRVSGS	2.300323007	0	0	2.300323007	0	2.400323007	0.1	0	2
ACNFDTMQC	4.600646015	0	0	4.600646015	0	4.700646015	0.1	0	2
ACNFDWVQC	4.600646015	0	0	4.600646015	0	4.700646015	0.1	0	2
ACNFDYQRC	2.300323007	0	0	2.300323007	0	2.400323007	0.1	0	2
ACNFEIMQC	2.300323007	0	0	2.300323007	0	2.400323007	0.1	0	2
ACNFEMWAC	2.300323007	0	0	2.300323007	0	2.400323007	0.1	0	2
ACNFEPLPC	4.600646015	0	0	4.600646015	0	4.700646015	0.1	0	2
ACNFESVPC	2.300323007	0	0	2.300323007	0	2.400323007	0.1	0	2
ACNFETFCRGSGS	23.00323007	0	0	23.00323007	0	23.10323007	0.1	0	2
ACNFETPMC	2.300323007	0	0	2.300323007	0	2.400323007	0.1	0	2
ACNFEVRHC	2.300323007	0	0	2.300323007	0	2.400323007	0.1	0	2
ACNFFLLSCPG	2.300323007	0	0	2.300323007	0	2.400323007	0.1	0	2
ACNFFPIAC	2.300323007	0	0	2.300323007	0	2.400323007	0.1	0	2
ACNFFQARC	2.300323007	0	0	2.300323007	0	2.400323007	0.1	0	2
ACNFFQQAC	2.300323007	0	0	2.300323007	0	2.400323007	0.1	0	2
ACNFFQRVC	2.300323007	0	0	2.300323007	0	2.400323007	0.1	0	2
ACNFFTFCRGSGS	6.900969022	0	0	6.900969022	0	7.000969022	0.1	0	2
ACNFFWAYC	2.300323007	0	0	2.300323007	0	2.400323007	0.1	0	2
ACNFGAIQC	2.300323007	0	0	2.300323007	0	2.400323007	0.1	0	2
ACNFGPKFC	2.300323007	0	0	2.300323007	0	2.400323007	0.1	0	2
ACNFGTFCRGSGS	36.80516812	0	0	36.80516812	0	36.90516812	0.1	0	2
ACNFGVMLC	2.300323007	0	0	2.300323007	0	2.400323007	0.1	0	2
ACNFHISRC	2.300323007	0	0	2.300323007	0	2.400323007	0.1	0	2
ACNFHNQEC	2.300323007	0	0	2.300323007	0	2.400323007	0.1	0	2
ACNFHQLQC	2.300323007	0	0	2.300323007	0	2.400323007	0.1	0	2
ACNFHTEDC	2.300323007	0	0	2.300323007	0	2.400323007	0.1	0	2
ACNFHTFCRGSG	2.300323007	0	0	2.300323007	0	2.400323007	0.1	0	2
ACNFHTFCRGSGS	27.60387609	0	0	27.60387609	0	27.70387609	0.1	0	2
ACNFHVVNC	2.300323007	0	0	2.300323007	0	2.400323007	0.1	0	2
ACNFHWLRC	2.300323007	0	0	2.300323007	0	2.400323007	0.1	0	2
ACNFHWREC	2.300323007	0	0	2.300323007	0	2.400323007	0.1	0	2
ACNFIDIHC	2.300323007	0	0	2.300323007	0	2.400323007	0.1	0	2
ACNFIDVFC	2.300323007	0	0	2.300323007	0	2.400323007	0.1	0	2
ACNFIIHAC	2.300323007	0	0	2.300323007	0	2.400323007	0.1	0	2
ACNFIRMEC	2.300323007	0	0	2.300323007	0	2.400323007	0.1	0	2
ACNFITFCRAHG	2.300323007	0	0	2.300323007	0	2.400323007	0.1	0	2
ACNFITFCRAQGS	2.300323007	0	0	2.300323007	0	2.400323007	0.1	0	2
ACNFITFCRGS	2.300323007	0	0	2.300323007	0	2.400323007	0.1	0	2
ACNFITFCRGSGS	16.10226105	0	0	16.10226105	0	16.20226105	0.1	0	2
ACNFIVQWC	2.300323007	0	0	2.300323007	0	2.400323007	0.1	0	2
ACNFIWDNC	2.300323007	0	0	2.300323007	0	2.400323007	0.1	0	2
ACNFKATQC	4.600646015	0	0	4.600646015	0	4.700646015	0.1	0	2
ACNFKAVWC	2.300323007	0	0	2.300323007	0	2.400323007	0.1	0	2
ACNFKHLSC	2.300323007	0	0	2.300323007	0	2.400323007	0.1	0	2
ACNFKQLHC	2.300323007	0	0	2.300323007	0	2.400323007	0.1	0	2
ACNFKSQHC	2.300323007	0	0	2.300323007	0	2.400323007	0.1	0	2
ACNFKTFCRGSGS	4.600646015	0	0	4.600646015	0	4.700646015	0.1	0	2
ACNFKTFCRGSGSGQ	2.300323007	0	0	2.300323007	0	2.400323007	0.1	0	2
ACNFKTWDC	2.300323007	0	0	2.300323007	0	2.400323007	0.1	0	2
ACNFKTWNC	2.300323007	0	0	2.300323007	0	2.400323007	0.1	0	2
ACNFLAYAC	4.600646015	0	0	4.600646015	0	4.700646015	0.1	0	2
ACNFLHSAERGEVP	2.300323007	0	0	2.300323007	0	2.400323007	0.1	0	2
ACNFLQHQC	2.300323007	0	0	2.300323007	0	2.400323007	0.1	0	2
ACNFLQHSC	4.600646015	0	0	4.600646015	0	4.700646015	0.1	0	2
ACNFLQYFC	2.300323007	0	0	2.300323007	0	2.400323007	0.1	0	2
ACNFLRVNC	2.300323007	0	0	2.300323007	0	2.400323007	0.1	0	2
ACNFLSSIC	2.300323007	0	0	2.300323007	0	2.400323007	0.1	0	2
ACNFLTFCRGSGS	4.600646015	0	0	4.600646015	0	4.700646015	0.1	0	2
ACNFLVSVC	2.300323007	0	0	2.300323007	0	2.400323007	0.1	0	2
ACNFLWLPC	2.300323007	0	0	2.300323007	0	2.400323007	0.1	0	2
ACNFLYVNC	2.300323007	0	0	2.300323007	0	2.400323007	0.1	0	2
ACNFMDRYC	2.300323007	0	0	2.300323007	0	2.400323007	0.1	0	2
ACNFMGLRC	2.300323007	0	0	2.300323007	0	2.400323007	0.1	0	2
ACNFMIARC	2.300323007	0	0	2.300323007	0	2.400323007	0.1	0	2
ACNFMIGPC	2.300323007	0	0	2.300323007	0	2.400323007	0.1	0	2
ACNFMIRWC	2.300323007	0	0	2.300323007	0	2.400323007	0.1	0	2
ACNFMMSPC	2.300323007	0	0	2.300323007	0	2.400323007	0.1	0	2
ACNFMQVHC	2.300323007	0	0	2.300323007	0	2.400323007	0.1	0	2
ACNFMRAFC	2.300323007	0	0	2.300323007	0	2.400323007	0.1	0	2
ACNFMTFCRGSGS	2.300323007	0	0	2.300323007	0	2.400323007	0.1	0	2
ACNFMTHQC	2.300323007	0	0	2.300323007	0	2.400323007	0.1	0	2
ACNFNAVMC	2.300323007	0	0	2.300323007	0	2.400323007	0.1	0	2
ACNFNHVGC	2.300323007	0	0	2.300323007	0	2.400323007	0.1	0	2
ACNFNMWKC	2.300323007	0	0	2.300323007	0	2.400323007	0.1	0	2
ACNFNPSEC	2.300323007	0	0	2.300323007	0	2.400323007	0.1	0	2
ACNFNRPWC	2.300323007	0	0	2.300323007	0	2.400323007	0.1	0	2
ACNFNTFCEDQDQV	2.300323007	0	0	2.300323007	0	2.400323007	0.1	0	2
ACNFNTFCRGSGS	13.80193804	0	0	13.80193804	0	13.90193804	0.1	0	2
ACNFPADSC	2.300323007	0	0	2.300323007	0	2.400323007	0.1	0	2
ACNFPAFQC	2.300323007	0	0	2.300323007	0	2.400323007	0.1	0	2
ACNFPHHAC	2.300323007	0	0	2.300323007	0	2.400323007	0.1	0	2
ACNFPLLSC	2.300323007	0	0	2.300323007	0	2.400323007	0.1	0	2
ACNFPMLNC	2.300323007	0	0	2.300323007	0	2.400323007	0.1	0	2
ACNFPPKGC	2.300323007	0	0	2.300323007	0	2.400323007	0.1	0	2
ACNFPQLHC	2.300323007	0	0	2.300323007	0	2.400323007	0.1	0	2
ACNFPTFCRAHGS	2.300323007	0	0	2.300323007	0	2.400323007	0.1	0	2
ACNFPTFCRGSGS	43.70613714	0	0	43.70613714	0	43.80613714	0.1	0	2
ACNFPVQWC	4.600646015	0	0	4.600646015	0	4.700646015	0.1	0	2
ACNFPVVMC	2.300323007	0	0	2.300323007	0	2.400323007	0.1	0	2
ACNFQDMQC	2.300323007	0	0	2.300323007	0	2.400323007	0.1	0	2
ACNFQFPRC	2.300323007	0	0	2.300323007	0	2.400323007	0.1	0	2
ACNFQLTEC	2.300323007	0	0	2.300323007	0	2.400323007	0.1	0	2
ACNFQMQDC	2.300323007	0	0	2.300323007	0	2.400323007	0.1	0	2
ACNFQRYSC	2.300323007	0	0	2.300323007	0	2.400323007	0.1	0	2
ACNFQSFCRGSGS	2.300323007	0	0	2.300323007	0	2.400323007	0.1	0	2
ACNFQTFCRGSGS	16.10226105	0	0	16.10226105	0	16.20226105	0.1	0	2
ACNFQWMAC	2.300323007	0	0	2.300323007	0	2.400323007	0.1	0	2
ACNFQWNQC	2.300323007	0	0	2.300323007	0	2.400323007	0.1	0	2
ACNFQWQQC	2.300323007	0	0	2.300323007	0	2.400323007	0.1	0	2
ACNFRFASC	2.300323007	0	0	2.300323007	0	2.400323007	0.1	0	2
ACNFRMSEC	2.300323007	0	0	2.300323007	0	2.400323007	0.1	0	2
ACNFRQSIC	2.300323007	0	0	2.300323007	0	2.400323007	0.1	0	2
ACNFRQWTC	2.300323007	0	0	2.300323007	0	2.400323007	0.1	0	2
ACNFSAFCDGSGS	2.300323007	0	0	2.300323007	0	2.400323007	0.1	0	2
ACNFSAFCRGSGS	18.40258406	0	0	18.40258406	0	18.50258406	0.1	0	2
ACNFSAVCCGSGS	2.300323007	0	0	2.300323007	0	2.400323007	0.1	0	2
ACNFSDFCRGSGS	43.70613714	0	0	43.70613714	0	43.80613714	0.1	0	2
ACNFSEFCRGSGS	9.201292029	0	0	9.201292029	0	9.301292029	0.1	0	2
ACNFSEFCRGSGTV	2.300323007	0	0	2.300323007	0	2.400323007	0.1	0	2
ACNFSEYKC	2.300323007	0	0	2.300323007	0	2.400323007	0.1	0	2
ACNFSFFCRGSGS	11.50161504	0	0	11.50161504	0	11.60161504	0.1	0	2
ACNFSFFYRGSGS	2.300323007	0	0	2.300323007	0	2.400323007	0.1	0	2
ACNFSGFCRGSGS	9.201292029	0	0	9.201292029	0	9.301292029	0.1	0	2
ACNFSHFCRGSGS	16.10226105	0	0	16.10226105	0	16.20226105	0.1	0	2
ACNFSIFCRGS	2.300323007	0	0	2.300323007	0	2.400323007	0.1	0	2
ACNFSIFCRGSGS	6.900969022	0	0	6.900969022	0	7.000969022	0.1	0	2
ACNFSKFCRGSGS	9.201292029	0	0	9.201292029	0	9.301292029	0.1	0	2
ACNFSLFCRGSGS	13.80193804	0	0	13.80193804	0	13.90193804	0.1	0	2
ACNFSLHWC	2.300323007	0	0	2.300323007	0	2.400323007	0.1	0	2
ACNFSMFCRGS	2.300323007	0	0	2.300323007	0	2.400323007	0.1	0	2
ACNFSMFCRGSGQD	2.300323007	0	0	2.300323007	0	2.400323007	0.1	0	2
ACNFSMFCRGSGS	6.900969022	0	0	6.900969022	0	7.000969022	0.1	0	2
ACNFSMRQC	4.600646015	0	0	4.600646015	0	4.700646015	0.1	0	2
ACNFSNFCRGSGS	16.10226105	0	0	16.10226105	0	16.20226105	0.1	0	2
ACNFSPFCRAIG	2.300323007	0	0	2.300323007	0	2.400323007	0.1	0	2
ACNFSPFCRGSGS	20.70290707	3.425903155	0	20.70290707	1.712951577	20.80290707	1.812951577	0.082739664	2
ACNFSPFCRYGS	2.300323007	0	0	2.300323007	0	2.400323007	0.1	0	2
ACNFSPSCRGSGS	2.300323007	0	0	2.300323007	0	2.400323007	0.1	0	2
ACNFSQFCRGSGS	34.50484511	0	0	34.50484511	0	34.60484511	0.1	0	2
ACNFSQTPC	2.300323007	0	0	2.300323007	0	2.400323007	0.1	0	2
ACNFSRGCRGSGS	2.300323007	0	0	2.300323007	0	2.400323007	0.1	0	2
ACNFSRTQC	2.300323007	0	0	2.300323007	0	2.400323007	0.1	0	2
ACNFSSFCRALG	4.600646015	0	0	4.600646015	0	4.700646015	0.1	0	2
ACNFSSFCRATGS	2.300323007	0	0	2.300323007	0	2.400323007	0.1	0	2
ACNFSSFCRES	2.300323007	0	0	2.300323007	0	2.400323007	0.1	0	2
ACNFSSFCRGS	2.300323007	0	0	2.300323007	0	2.400323007	0.1	0	2
ACNFSSFCRGSGS	34.50484511	0	0	34.50484511	0	34.60484511	0.1	0	2
ACNFSTACRGSGS	9.201292029	0	0	9.201292029	0	9.301292029	0.1	0	2
ACNFSTDCRESGS	2.300323007	0	0	2.300323007	0	2.400323007	0.1	0	2
ACNFSTDCRGSGS	71.31001323	0	0	71.31001323	0	71.41001323	0.1	0	2
ACNFSTECRGSGS	23.00323007	0	0	23.00323007	0	23.10323007	0.1	0	2
ACNFSTFCAGSGS	27.60387609	0	0	27.60387609	0	27.70387609	0.1	0	2
ACNFSTFCAGSGSGL	2.300323007	0	0	2.300323007	0	2.400323007	0.1	0	2
ACNFSTFCARDLEV	2.300323007	0	0	2.300323007	0	2.400323007	0.1	0	2
ACNFSTFCDGSGS	16.10226105	0	0	16.10226105	0	16.20226105	0.1	0	2
ACNFSTFCEGS	4.600646015	0	0	4.600646015	0	4.700646015	0.1	0	2
ACNFSTFCEGSGS	36.80516812	3.425903155	0	36.80516812	1.712951577	36.90516812	1.812951577	0.046541061	2
ACNFSTFCEGSGSGS	2.300323007	0	0	2.300323007	0	2.400323007	0.1	0	2
ACNFSTFCFGSGS	2.300323007	0	0	2.300323007	0	2.400323007	0.1	0	2
ACNFSTFCGAGS	6.900969022	0	0	6.900969022	0	7.000969022	0.1	0	2
ACNFSTFCGGQVLD	2.300323007	0	0	2.300323007	0	2.400323007	0.1	0	2
ACNFSTFCGGSGS	23.00323007	0	0	23.00323007	0	23.10323007	0.1	0	2
ACNFSTFCHGSGS	34.50484511	0	0	34.50484511	0	34.60484511	0.1	0	2
ACNFSTFCIGSGS	13.80193804	0	0	13.80193804	0	13.90193804	0.1	0	2
ACNFSTFCKGSGS	11.50161504	0	0	11.50161504	0	11.60161504	0.1	0	2
ACNFSTFCLALGS	2.300323007	0	0	2.300323007	0	2.400323007	0.1	0	2
ACNFSTFCLGSGS	29.9041991	0	0	29.9041991	0	30.0041991	0.1	0	2
ACNFSTFCMGSGS	16.10226105	0	0	16.10226105	0	16.20226105	0.1	0	2
ACNFSTFCNGSGS	16.10226105	0	0	16.10226105	0	16.20226105	0.1	0	2
ACNFSTFCPGSGS	32.2045221	0	0	32.2045221	0	32.3045221	0.1	0	2
ACNFSTFCPVSGS	2.300323007	0	0	2.300323007	0	2.400323007	0.1	0	2
ACNFSTFCQGSGS	34.50484511	0	0	34.50484511	0	34.60484511	0.1	0	2
ACNFSTFCQGSGWI	2.300323007	0	0	2.300323007	0	2.400323007	0.1	0	2
ACNFSTFCRA	2.300323007	0	0	2.300323007	0	2.400323007	0.1	0	2
ACNFSTFCRAAG	36.80516812	0	0	36.80516812	0	36.90516812	0.1	0	2
ACNFSTFCRAAGGSC	2.300323007	0	0	2.300323007	0	2.400323007	0.1	0	2
ACNFSTFCRAAGS	6.900969022	0	0	6.900969022	0	7.000969022	0.1	0	2
ACNFSTFCRADG	2.300323007	0	0	2.300323007	0	2.400323007	0.1	0	2
ACNFSTFCRADGS	11.50161504	0	0	11.50161504	0	11.60161504	0.1	0	2
ACNFSTFCRAEG	16.10226105	0	0	16.10226105	0	16.20226105	0.1	0	2
ACNFSTFCRAEGS	6.900969022	0	0	6.900969022	0	7.000969022	0.1	0	2
ACNFSTFCRAFG	41.40581413	0	0	41.40581413	0	41.50581413	0.1	0	2
ACNFSTFCRAFGS	36.80516812	0	0	36.80516812	0	36.90516812	0.1	0	2
ACNFSTFCRAFGSCS	2.300323007	0	0	2.300323007	0	2.400323007	0.1	0	2
ACNFSTFCRAGG	57.50807518	0	0	57.50807518	0	57.60807518	0.1	0	2
ACNFSTFCRAGGGSV	2.300323007	0	0	2.300323007	0	2.400323007	0.1	0	2
ACNFSTFCRAGGS	69.00969022	0	0	69.00969022	0	69.10969022	0.1	0	2
ACNFSTFCRAGS	25.30355308	0	0	25.30355308	0	25.40355308	0.1	0	2
ACNFSTFCRAHG	25.30355308	0	0	25.30355308	0	25.40355308	0.1	0	2
ACNFSTFCRAHGS	16.10226105	0	0	16.10226105	0	16.20226105	0.1	0	2
ACNFSTFCRAIG	11.50161504	0	0	11.50161504	0	11.60161504	0.1	0	2
ACNFSTFCRAIGGL	2.300323007	0	0	2.300323007	0	2.400323007	0.1	0	2
ACNFSTFCRAIGS	18.40258406	0	0	18.40258406	0	18.50258406	0.1	0	2
ACNFSTFCRALG	9.201292029	0	0	9.201292029	0	9.301292029	0.1	0	2
ACNFSTFCRALGP	2.300323007	0	0	2.300323007	0	2.400323007	0.1	0	2
ACNFSTFCRALGS	32.2045221	0	0	32.2045221	0	32.3045221	0.1	0	2
ACNFSTFCRAMG	9.201292029	0	0	9.201292029	0	9.301292029	0.1	0	2
ACNFSTFCRAMGS	39.10549113	0	0	39.10549113	0	39.20549113	0.1	0	2
ACNFSTFCRANG	29.9041991	0	0	29.9041991	0	30.0041991	0.1	0	2
ACNFSTFCRANGC	2.300323007	0	0	2.300323007	0	2.400323007	0.1	0	2
ACNFSTFCRANGGF	4.600646015	0	0	4.600646015	0	4.700646015	0.1	0	2
ACNFSTFCRANGS	34.50484511	0	0	34.50484511	0	34.60484511	0.1	0	2
ACNFSTFCRAP	4.600646015	0	0	4.600646015	0	4.700646015	0.1	0	2
ACNFSTFCRAPG	36.80516812	0	0	36.80516812	0	36.90516812	0.1	0	2
ACNFSTFCRAPGS	57.50807518	0	0	57.50807518	0	57.60807518	0.1	0	2
ACNFSTFCRAQCS	2.300323007	0	0	2.300323007	0	2.400323007	0.1	0	2
ACNFSTFCRAQG	23.00323007	0	0	23.00323007	0	23.10323007	0.1	0	2
ACNFSTFCRAQGS	39.10549113	0	0	39.10549113	0	39.20549113	0.1	0	2
ACNFSTFCRAQSS	2.300323007	0	0	2.300323007	0	2.400323007	0.1	0	2
ACNFSTFCRASG	16.10226105	0	0	16.10226105	0	16.20226105	0.1	0	2
ACNFSTFCRASGGP	2.300323007	0	0	2.300323007	0	2.400323007	0.1	0	2
ACNFSTFCRASGGSV	2.300323007	0	0	2.300323007	0	2.400323007	0.1	0	2
ACNFSTFCRASGS	16.10226105	0	0	16.10226105	0	16.20226105	0.1	0	2
ACNFSTFCRATG	16.10226105	0	0	16.10226105	0	16.20226105	0.1	0	2
ACNFSTFCRATGS	27.60387609	0	0	27.60387609	0	27.70387609	0.1	0	2
ACNFSTFCRAVG	6.900969022	0	0	6.900969022	0	7.000969022	0.1	0	2
ACNFSTFCRAVGS	16.10226105	0	0	16.10226105	0	16.20226105	0.1	0	2
ACNFSTFCRAWG	25.30355308	0	0	25.30355308	0	25.40355308	0.1	0	2
ACNFSTFCRAWGS	36.80516812	0	0	36.80516812	0	36.90516812	0.1	0	2
ACNFSTFCRAYG	23.00323007	0	0	23.00323007	0	23.10323007	0.1	0	2
ACNFSTFCRAYGS	18.40258406	0	0	18.40258406	0	18.50258406	0.1	0	2
ACNFSTFCRDGS	48.30678315	0	0	48.30678315	0	48.40678315	0.1	0	2
ACNFSTFCRDGSVS	2.300323007	0	0	2.300323007	0	2.400323007	0.1	0	2
ACNFSTFCRDMGS	2.300323007	0	0	2.300323007	0	2.400323007	0.1	0	2
ACNFSTFCREGS	57.50807518	0	0	57.50807518	0	57.60807518	0.1	0	2
ACNFSTFCRFGS	4.600646015	0	0	4.600646015	0	4.700646015	0.1	0	2
ACNFSTFCRFRWI	2.300323007	0	0	2.300323007	0	2.400323007	0.1	0	2
ACNFSTFCRG	2.300323007	0	0	2.300323007	0	2.400323007	0.1	0	2
ACNFSTFCRGGS	18.40258406	0	0	18.40258406	0	18.50258406	0.1	0	2
ACNFSTFCRGSGS	16.10226105	0	0	16.10226105	0	16.20226105	0.1	0	2
ACNFSTFCRHGS	25.30355308	0	0	25.30355308	0	25.40355308	0.1	0	2
ACNFSTFCRIGQ	2.300323007	0	0	2.300323007	0	2.400323007	0.1	0	2
ACNFSTFCRIGS	18.40258406	0	0	18.40258406	0	18.50258406	0.1	0	2
ACNFSTFCRLGS	13.80193804	0	0	13.80193804	0	13.90193804	0.1	0	2
ACNFSTFCRMGS	11.50161504	0	0	11.50161504	0	11.60161504	0.1	0	2
ACNFSTFCRNGS	9.201292029	0	0	9.201292029	0	9.301292029	0.1	0	2
ACNFSTFCRP	2.300323007	0	0	2.300323007	0	2.400323007	0.1	0	2
ACNFSTFCRPGS	6.900969022	0	0	6.900969022	0	7.000969022	0.1	0	2
ACNFSTFCRPWG	2.300323007	0	0	2.300323007	0	2.400323007	0.1	0	2
ACNFSTFCRQGS	52.90742917	0	0	52.90742917	0	53.00742917	0.1	0	2
ACNFSTFCRSGS	75.91065924	0	3.712791202	75.91065924	1.856395601	76.01065924	1.956395601	0.024455006	2
ACNFSTFCRSGSGP	2.300323007	0	0	2.300323007	0	2.400323007	0.1	0	2
ACNFSTFCRSGSGSC	4.600646015	0	0	4.600646015	0	4.700646015	0.1	0	2
ACNFSTFCRSVS	2.300323007	0	0	2.300323007	0	2.400323007	0.1	0	2
ACNFSTFCRTGS	57.50807518	0	0	57.50807518	0	57.60807518	0.1	0	2
ACNFSTFCRTGSGS	2.300323007	0	0	2.300323007	0	2.400323007	0.1	0	2
ACNFSTFCRVGS	41.40581413	3.425903155	3.712791202	41.40581413	3.569347179	41.50581413	3.669347179	0.086204009	2
ACNFSTFCRVGSGS	2.300323007	0	0	2.300323007	0	2.400323007	0.1	0	2
ACNFSTFCRVLGS	2.300323007	0	0	2.300323007	0	2.400323007	0.1	0	2
ACNFSTFCRYGS	11.50161504	0	0	11.50161504	0	11.60161504	0.1	0	2
ACNFSTFCSARG	2.300323007	0	0	2.300323007	0	2.400323007	0.1	0	2
ACNFSTFCSGSGS	62.1087212	0	0	62.1087212	0	62.2087212	0.1	0	2
ACNFSTFCSHGS	2.300323007	0	0	2.300323007	0	2.400323007	0.1	0	2
ACNFSTFCTGSGS	43.70613714	0	0	43.70613714	0	43.80613714	0.1	0	2
ACNFSTFCVGS	2.300323007	0	0	2.300323007	0	2.400323007	0.1	0	2
ACNFSTFCVGSGS	18.40258406	0	0	18.40258406	0	18.50258406	0.1	0	2
ACNFSTFCWGSGS	20.70290707	0	0	20.70290707	0	20.80290707	0.1	0	2
ACNFSTFCYGSGS	25.30355308	0	3.712791202	25.30355308	1.856395601	25.40355308	1.956395601	0.073365017	2
ACNFSTFFRAGGS	2.300323007	0	0	2.300323007	0	2.400323007	0.1	0	2
ACNFSTFFRPGS	2.300323007	0	0	2.300323007	0	2.400323007	0.1	0	2
ACNFSTGCRGSGS	32.2045221	0	0	32.2045221	0	32.3045221	0.1	0	2
ACNFSTHCRGSGS	39.10549113	0	0	39.10549113	0	39.20549113	0.1	0	2
ACNFSTHRRGSGS	2.300323007	0	0	2.300323007	0	2.400323007	0.1	0	2
ACNFSTICRSGS	2.300323007	0	0	2.300323007	0	2.400323007	0.1	0	2
ACNFSTLAVEVVPV	4.600646015	0	0	4.600646015	0	4.700646015	0.1	0	2
ACNFSTLCQGS	2.300323007	0	0	2.300323007	0	2.400323007	0.1	0	2
ACNFSTLCRGSGS	13.80193804	0	0	13.80193804	0	13.90193804	0.1	0	2
ACNFSTLCRLGS	2.300323007	0	0	2.300323007	0	2.400323007	0.1	0	2
ACNFSTMCRGSGS	6.900969022	0	3.712791202	6.900969022	1.856395601	7.000969022	1.956395601	0.269005062	2
ACNFSTMCRGSGSDS	2.300323007	0	0	2.300323007	0	2.400323007	0.1	0	2
ACNFSTNCRGSGS	13.80193804	0	0	13.80193804	0	13.90193804	0.1	0	2
ACNFSTPCRGSGS	25.30355308	0	0	25.30355308	0	25.40355308	0.1	0	2
ACNFSTPCRGSGSGI	2.300323007	0	0	2.300323007	0	2.400323007	0.1	0	2
ACNFSTPCRGSRS	2.300323007	0	0	2.300323007	0	2.400323007	0.1	0	2
ACNFSTQCRGSGS	9.201292029	0	0	9.201292029	0	9.301292029	0.1	0	2
ACNFSTSCRGSGS	50.60710616	0	0	50.60710616	0	50.70710616	0.1	0	2
ACNFSTSVEDLVVD	2.300323007	0	0	2.300323007	0	2.400323007	0.1	0	2
ACNFSTTCGGSGS	2.300323007	0	0	2.300323007	0	2.400323007	0.1	0	2
ACNFSTTCRGSGS	25.30355308	0	0	25.30355308	0	25.40355308	0.1	0	2
ACNFSTVCRGSGS	32.2045221	0	0	32.2045221	0	32.3045221	0.1	0	2
ACNFSTVCRGSGSGF	2.300323007	0	0	2.300323007	0	2.400323007	0.1	0	2
ACNFSTWCRGSGS	18.40258406	0	0	18.40258406	0	18.50258406	0.1	0	2
ACNFSTYCRGSGS	25.30355308	0	0	25.30355308	0	25.40355308	0.1	0	2
ACNFSVFCRGSGS	9.201292029	0	0	9.201292029	0	9.301292029	0.1	0	2
ACNFSWFCRGSGS	2.300323007	0	0	2.300323007	0	2.400323007	0.1	0	2
ACNFSYAMC	2.300323007	0	0	2.300323007	0	2.400323007	0.1	0	2
ACNFSYFCRGS	2.300323007	0	0	2.300323007	0	2.400323007	0.1	0	2
ACNFSYFCRGSGS	2.300323007	0	0	2.300323007	0	2.400323007	0.1	0	2
ACNFSYYTC	2.300323007	0	0	2.300323007	0	2.400323007	0.1	0	2
ACNFTDLMC	2.300323007	0	0	2.300323007	0	2.400323007	0.1	0	2
ACNFTEPSC	2.300323007	0	0	2.300323007	0	2.400323007	0.1	0	2
ACNFTLHSC	2.300323007	0	0	2.300323007	0	2.400323007	0.1	0	2
ACNFTMPGC	2.300323007	0	0	2.300323007	0	2.400323007	0.1	0	2
ACNFTQNVC	2.300323007	0	0	2.300323007	0	2.400323007	0.1	0	2
ACNFTSGIC	2.300323007	0	0	2.300323007	0	2.400323007	0.1	0	2
ACNFTTFCRGSGS	13.80193804	0	0	13.80193804	0	13.90193804	0.1	0	2
ACNFTTIEC	2.300323007	0	0	2.300323007	0	2.400323007	0.1	0	2
ACNFTWAMC	2.300323007	0	0	2.300323007	0	2.400323007	0.1	0	2
ACNFTYASC	2.300323007	0	0	2.300323007	0	2.400323007	0.1	0	2
ACNFTYGFC	2.300323007	0	0	2.300323007	0	2.400323007	0.1	0	2
ACNFTYNTC	2.300323007	0	0	2.300323007	0	2.400323007	0.1	0	2
ACNFTYVTC	2.300323007	0	0	2.300323007	0	2.400323007	0.1	0	2
ACNFVDGGC	4.600646015	0	0	4.600646015	0	4.700646015	0.1	0	2
ACNFVFHQC	2.300323007	0	0	2.300323007	0	2.400323007	0.1	0	2
ACNFVIQYC	2.300323007	0	0	2.300323007	0	2.400323007	0.1	0	2
ACNFVPWHC	2.300323007	0	0	2.300323007	0	2.400323007	0.1	0	2
ACNFVQQGC	2.300323007	0	0	2.300323007	0	2.400323007	0.1	0	2
ACNFVTDMC	2.300323007	0	0	2.300323007	0	2.400323007	0.1	0	2
ACNFVTFCRGSGS	18.40258406	0	0	18.40258406	0	18.50258406	0.1	0	2
ACNFVVHQC	2.300323007	0	0	2.300323007	0	2.400323007	0.1	0	2
ACNFVWTMC	2.300323007	0	0	2.300323007	0	2.400323007	0.1	0	2
ACNFWATQC	2.300323007	0	0	2.300323007	0	2.400323007	0.1	0	2
ACNFWHVHC	2.300323007	0	0	2.300323007	0	2.400323007	0.1	0	2
ACNFWKRGC	2.300323007	0	0	2.300323007	0	2.400323007	0.1	0	2
ACNFWMIQC	2.300323007	0	0	2.300323007	0	2.400323007	0.1	0	2
ACNFWPQRC	2.300323007	0	0	2.300323007	0	2.400323007	0.1	0	2
ACNFWPSPC	2.300323007	0	0	2.300323007	0	2.400323007	0.1	0	2
ACNFWQDYC	2.300323007	0	0	2.300323007	0	2.400323007	0.1	0	2
ACNFWQGPC	2.300323007	0	0	2.300323007	0	2.400323007	0.1	0	2
ACNFWQHDC	2.300323007	0	0	2.300323007	0	2.400323007	0.1	0	2
ACNFWRDRC	4.600646015	0	0	4.600646015	0	4.700646015	0.1	0	2
ACNFWSGGC	2.300323007	0	0	2.300323007	0	2.400323007	0.1	0	2
ACNFWSHHC	4.600646015	0	0	4.600646015	0	4.700646015	0.1	0	2
ACNFWTFCRGSGS	9.201292029	0	0	9.201292029	0	9.301292029	0.1	0	2
ACNFWTFCWGSGSGS	2.300323007	0	0	2.300323007	0	2.400323007	0.1	0	2
ACNFWTSCRGSGS	2.300323007	0	0	2.300323007	0	2.400323007	0.1	0	2
ACNFYDQTC	2.300323007	0	0	2.300323007	0	2.400323007	0.1	0	2
ACNFYIQYC	2.300323007	0	0	2.300323007	0	2.400323007	0.1	0	2
ACNFYSKNCGSGS	4.600646015	0	0	4.600646015	0	4.700646015	0.1	0	2
ACNFYTFCRALGSGS	2.300323007	0	0	2.300323007	0	2.400323007	0.1	0	2
ACNFYTFCRGSGS	41.40581413	0	0	41.40581413	0	41.50581413	0.1	0	2
ACNFYVDVC	4.600646015	0	0	4.600646015	0	4.700646015	0.1	0	2
ACNFYYEMC	2.300323007	0	0	2.300323007	0	2.400323007	0.1	0	2
ACNGAKWAC	2.300323007	0	0	2.300323007	0	2.400323007	0.1	0	2
ACNGAMQAC	2.300323007	0	0	2.300323007	0	2.400323007	0.1	0	2
ACNGARVMC	2.300323007	0	0	2.300323007	0	2.400323007	0.1	0	2
ACNGATYTC	2.300323007	0	0	2.300323007	0	2.400323007	0.1	0	2
ACNGDGYGC	2.300323007	0	0	2.300323007	0	2.400323007	0.1	0	2
ACNGDMWVC	2.300323007	0	0	2.300323007	0	2.400323007	0.1	0	2
ACNGDRIMC	2.300323007	0	0	2.300323007	0	2.400323007	0.1	0	2
ACNGFLCNYGSGS	6.900969022	0	0	6.900969022	0	7.000969022	0.1	0	2
ACNGFLCNYGSGSGS	2.300323007	0	0	2.300323007	0	2.400323007	0.1	0	2
ACNGFQDTC	2.300323007	0	0	2.300323007	0	2.400323007	0.1	0	2
ACNGFQVQC	2.300323007	0	0	2.300323007	0	2.400323007	0.1	0	2
ACNGFRSVC	2.300323007	0	0	2.300323007	0	2.400323007	0.1	0	2
ACNGFRWLC	4.600646015	0	0	4.600646015	0	4.700646015	0.1	0	2
ACNGFWSPC	2.300323007	0	0	2.300323007	0	2.400323007	0.1	0	2
ACNGGAQEC	2.300323007	0	0	2.300323007	0	2.400323007	0.1	0	2
ACNGGIAQC	2.300323007	0	0	2.300323007	0	2.400323007	0.1	0	2
ACNGGIQNC	2.300323007	0	0	2.300323007	0	2.400323007	0.1	0	2
ACNGGQIFC	2.300323007	0	0	2.300323007	0	2.400323007	0.1	0	2
ACNGGYVGC	2.300323007	0	0	2.300323007	0	2.400323007	0.1	0	2
ACNGHGCVWGSGS	2.300323007	0	0	2.300323007	0	2.400323007	0.1	0	2
ACNGHGSWC	2.300323007	0	0	2.300323007	0	2.400323007	0.1	0	2
ACNGHHFQC	2.300323007	0	0	2.300323007	0	2.400323007	0.1	0	2
ACNGHNLQC	2.300323007	0	0	2.300323007	0	2.400323007	0.1	0	2
ACNGHPFQC	2.300323007	0	0	2.300323007	0	2.400323007	0.1	0	2
ACNGHVRSC	4.600646015	0	0	4.600646015	0	4.700646015	0.1	0	2
ACNGHYTSC	2.300323007	0	0	2.300323007	0	2.400323007	0.1	0	2
ACNGIDMSC	2.300323007	0	0	2.300323007	0	2.400323007	0.1	0	2
ACNGIGIIC	2.300323007	0	0	2.300323007	0	2.400323007	0.1	0	2
ACNGIIHWC	2.300323007	0	0	2.300323007	0	2.400323007	0.1	0	2
ACNGINYVC	2.300323007	0	0	2.300323007	0	2.400323007	0.1	0	2
ACNGITMKC	2.300323007	0	0	2.300323007	0	2.400323007	0.1	0	2
ACNGKFMWC	2.300323007	0	0	2.300323007	0	2.400323007	0.1	0	2
ACNGKYTTC	2.300323007	0	0	2.300323007	0	2.400323007	0.1	0	2
ACNGLAIIC	2.300323007	0	0	2.300323007	0	2.400323007	0.1	0	2
ACNGLFNRC	2.300323007	0	0	2.300323007	0	2.400323007	0.1	0	2
ACNGLGLWC	2.300323007	0	0	2.300323007	0	2.400323007	0.1	0	2
ACNGLHMSC	2.300323007	0	0	2.300323007	0	2.400323007	0.1	0	2
ACNGLLLAC	2.300323007	0	0	2.300323007	0	2.400323007	0.1	0	2
ACNGLLSDC	2.300323007	0	0	2.300323007	0	2.400323007	0.1	0	2
ACNGLLSVC	2.300323007	0	0	2.300323007	0	2.400323007	0.1	0	2
ACNGLMTAC	2.300323007	0	0	2.300323007	0	2.400323007	0.1	0	2
ACNGLQCAWGSGS	55.20775218	0	0	55.20775218	0	55.30775218	0.1	0	2
ACNGLQCAWGSV	2.300323007	0	0	2.300323007	0	2.400323007	0.1	0	2
ACNGLQWPC	2.300323007	0	0	2.300323007	0	2.400323007	0.1	0	2
ACNGLTDYC	2.300323007	0	0	2.300323007	0	2.400323007	0.1	0	2
ACNGLWPEC	2.300323007	0	0	2.300323007	0	2.400323007	0.1	0	2
ACNGLWPYC	2.300323007	0	0	2.300323007	0	2.400323007	0.1	0	2
ACNGLYDWC	2.300323007	0	0	2.300323007	0	2.400323007	0.1	0	2
ACNGLYQPC	2.300323007	0	0	2.300323007	0	2.400323007	0.1	0	2
ACNGMAKMC	2.300323007	0	0	2.300323007	0	2.400323007	0.1	0	2
ACNGMFPEC	2.300323007	0	0	2.300323007	0	2.400323007	0.1	0	2
ACNGMIHIC	2.300323007	0	0	2.300323007	0	2.400323007	0.1	0	2
ACNGMLQQC	2.300323007	0	0	2.300323007	0	2.400323007	0.1	0	2
ACNGMMRSC	2.300323007	0	0	2.300323007	0	2.400323007	0.1	0	2
ACNGMMVLC	2.300323007	0	0	2.300323007	0	2.400323007	0.1	0	2
ACNGMQMFC	2.300323007	0	0	2.300323007	0	2.400323007	0.1	0	2
ACNGMRGVC	2.300323007	0	0	2.300323007	0	2.400323007	0.1	0	2
ACNGMVQLC	2.300323007	0	0	2.300323007	0	2.400323007	0.1	0	2
ACNGNSGIC	2.300323007	0	0	2.300323007	0	2.400323007	0.1	0	2
ACNGPDMHC	2.300323007	0	0	2.300323007	0	2.400323007	0.1	0	2
ACNGPFNSC	2.300323007	0	0	2.300323007	0	2.400323007	0.1	0	2
ACNGPFVIC	4.600646015	0	0	4.600646015	0	4.700646015	0.1	0	2
ACNGPLYYC	2.300323007	0	0	2.300323007	0	2.400323007	0.1	0	2
ACNGPPQQC	2.300323007	0	0	2.300323007	0	2.400323007	0.1	0	2
ACNGPRETC	2.300323007	0	0	2.300323007	0	2.400323007	0.1	0	2
ACNGPRVTC	2.300323007	0	0	2.300323007	0	2.400323007	0.1	0	2
ACNGPSIFC	2.300323007	0	0	2.300323007	0	2.400323007	0.1	0	2
ACNGPVHYC	2.300323007	0	0	2.300323007	0	2.400323007	0.1	0	2
ACNGPVWLC	2.300323007	0	0	2.300323007	0	2.400323007	0.1	0	2
ACNGPWEAC	2.300323007	0	0	2.300323007	0	2.400323007	0.1	0	2
ACNGPWTYC	2.300323007	0	0	2.300323007	0	2.400323007	0.1	0	2
ACNGPYNHC	2.300323007	0	0	2.300323007	0	2.400323007	0.1	0	2
ACNGPYWRC	2.300323007	0	0	2.300323007	0	2.400323007	0.1	0	2
ACNGQAKC	2.300323007	0	0	2.300323007	0	2.400323007	0.1	0	2
ACNGQALTC	4.600646015	0	0	4.600646015	0	4.700646015	0.1	0	2
ACNGQAPGC	2.300323007	0	0	2.300323007	0	2.400323007	0.1	0	2
ACNGQDQYC	2.300323007	0	0	2.300323007	0	2.400323007	0.1	0	2
ACNGQFMMC	2.300323007	0	0	2.300323007	0	2.400323007	0.1	0	2
ACNGQFQFC	2.300323007	0	0	2.300323007	0	2.400323007	0.1	0	2
ACNGQGCVWGSGS	36.80516812	0	0	36.80516812	0	36.90516812	0.1	0	2
ACNGQGCVWGSGSCS	2.300323007	0	0	2.300323007	0	2.400323007	0.1	0	2
ACNGQGCVWGSGSGF	2.300323007	0	0	2.300323007	0	2.400323007	0.1	0	2
ACNGQHAYC	2.300323007	0	0	2.300323007	0	2.400323007	0.1	0	2
ACNGQILGC	2.300323007	0	0	2.300323007	0	2.400323007	0.1	0	2
ACNGQLVIC	2.300323007	0	0	2.300323007	0	2.400323007	0.1	0	2
ACNGQQAFC	2.300323007	0	0	2.300323007	0	2.400323007	0.1	0	2
ACNGQQFTC	2.300323007	0	0	2.300323007	0	2.400323007	0.1	0	2
ACNGQQLVC	2.300323007	0	0	2.300323007	0	2.400323007	0.1	0	2
ACNGQQVNC	2.300323007	0	0	2.300323007	0	2.400323007	0.1	0	2
ACNGQQYQC	2.300323007	0	0	2.300323007	0	2.400323007	0.1	0	2
ACNGQSLPC	2.300323007	0	0	2.300323007	0	2.400323007	0.1	0	2
ACNGQSTWC	2.300323007	0	0	2.300323007	0	2.400323007	0.1	0	2
ACNGQTELC	2.300323007	0	0	2.300323007	0	2.400323007	0.1	0	2
ACNGQTVHC	4.600646015	0	0	4.600646015	0	4.700646015	0.1	0	2
ACNGQYFMC	2.300323007	0	0	2.300323007	0	2.400323007	0.1	0	2
ACNGRIIEC	2.300323007	0	0	2.300323007	0	2.400323007	0.1	0	2
ACNGRQLTC	2.300323007	0	0	2.300323007	0	2.400323007	0.1	0	2
ACNGRSEIC	2.300323007	0	0	2.300323007	0	2.400323007	0.1	0	2
ACNGRWCPQGSGS	2.300323007	0	0	2.300323007	0	2.400323007	0.1	0	2
ACNGSAMFC	2.300323007	0	0	2.300323007	0	2.400323007	0.1	0	2
ACNGSQAAC	2.300323007	0	0	2.300323007	0	2.400323007	0.1	0	2
ACNGSQLEC	2.300323007	0	0	2.300323007	0	2.400323007	0.1	0	2
ACNGSTFCRGSGS	23.00323007	0	0	23.00323007	0	23.10323007	0.1	0	2
ACNGSTFRRGSGS	2.300323007	0	0	2.300323007	0	2.400323007	0.1	0	2
ACNGSTNEC	2.300323007	0	0	2.300323007	0	2.400323007	0.1	0	2
ACNGSTSPC	2.300323007	0	0	2.300323007	0	2.400323007	0.1	0	2
ACNGSVQWC	2.300323007	0	0	2.300323007	0	2.400323007	0.1	0	2
ACNGSYQSC	2.300323007	0	0	2.300323007	0	2.400323007	0.1	0	2
ACNGTAYQC	2.300323007	0	0	2.300323007	0	2.400323007	0.1	0	2
ACNGTGNAC	2.300323007	0	0	2.300323007	0	2.400323007	0.1	0	2
ACNGTINHC	2.300323007	0	0	2.300323007	0	2.400323007	0.1	0	2
ACNGTQVGC	2.300323007	0	0	2.300323007	0	2.400323007	0.1	0	2
ACNGTQWKC	2.300323007	0	0	2.300323007	0	2.400323007	0.1	0	2
ACNGTVLHC	2.300323007	0	0	2.300323007	0	2.400323007	0.1	0	2
ACNGTVSVC	2.300323007	0	0	2.300323007	0	2.400323007	0.1	0	2
ACNGTWPDC	2.300323007	0	0	2.300323007	0	2.400323007	0.1	0	2
ACNGTYNIC	2.300323007	0	0	2.300323007	0	2.400323007	0.1	0	2
ACNGVDC	4.600646015	0	0	4.600646015	0	4.700646015	0.1	0	2
ACNGVDPDC	2.300323007	0	0	2.300323007	0	2.400323007	0.1	0	2
ACNGVIMF	2.300323007	0	0	2.300323007	0	2.400323007	0.1	0	2
ACNGVIMRC	2.300323007	0	0	2.300323007	0	2.400323007	0.1	0	2
ACNGVLLNC	2.300323007	0	0	2.300323007	0	2.400323007	0.1	0	2
ACNGVNDIC	2.300323007	0	0	2.300323007	0	2.400323007	0.1	0	2
ACNGVNKRC	2.300323007	0	0	2.300323007	0	2.400323007	0.1	0	2
ACNGVPMKC	4.600646015	0	0	4.600646015	0	4.700646015	0.1	0	2
ACNGVQLDC	2.300323007	0	0	2.300323007	0	2.400323007	0.1	0	2
ACNGVRNTC	2.300323007	0	0	2.300323007	0	2.400323007	0.1	0	2
ACNGVSEAC	2.300323007	0	0	2.300323007	0	2.400323007	0.1	0	2
ACNGVSYTC	2.300323007	0	0	2.300323007	0	2.400323007	0.1	0	2
ACNGVTQDC	2.300323007	0	0	2.300323007	0	2.400323007	0.1	0	2
ACNGVVNRC	2.300323007	0	0	2.300323007	0	2.400323007	0.1	0	2
ACNGVVSLC	2.300323007	0	0	2.300323007	0	2.400323007	0.1	0	2
ACNGWHKLCASGS	2.300323007	0	0	2.300323007	0	2.400323007	0.1	0	2
ACNGWHKLCGIGS	2.300323007	0	0	2.300323007	0	2.400323007	0.1	0	2
ACNGWHKLCGSGI	2.300323007	0	0	2.300323007	0	2.400323007	0.1	0	2
ACNGWHKLCGSGS	64.40904421	0	0	64.40904421	0	64.50904421	0.1	0	2
ACNGWLCNVVSGS	2.300323007	0	0	2.300323007	0	2.400323007	0.1	0	2
ACNGWLCTV	2.300323007	0	0	2.300323007	0	2.400323007	0.1	0	2
ACNGWLCTVGS	4.600646015	0	0	4.600646015	0	4.700646015	0.1	0	2
ACNGWLCTVGSGS	133.4187344	0	0	133.4187344	0	133.5187344	0.1	0	2
ACNGWLCTVGSGSGS	2.300323007	0	0	2.300323007	0	2.400323007	0.1	0	2
ACNGWLCTVVSGS	2.300323007	0	0	2.300323007	0	2.400323007	0.1	0	2
ACNGWLQTVGSGF	2.300323007	0	0	2.300323007	0	2.400323007	0.1	0	2
ACNGWSQIC	2.300323007	0	0	2.300323007	0	2.400323007	0.1	0	2
ACNGWYFPC	2.300323007	0	0	2.300323007	0	2.400323007	0.1	0	2
ACNGYAMAC	2.300323007	0	0	2.300323007	0	2.400323007	0.1	0	2
ACNGYGFQC	2.300323007	0	0	2.300323007	0	2.400323007	0.1	0	2
ACNGYGYAC	2.300323007	0	0	2.300323007	0	2.400323007	0.1	0	2
ACNGYGYEC	2.300323007	0	0	2.300323007	0	2.400323007	0.1	0	2
ACNGYHFLC	2.300323007	0	0	2.300323007	0	2.400323007	0.1	0	2
ACNGYKYDC	2.300323007	0	0	2.300323007	0	2.400323007	0.1	0	2
ACNGYLYGC	2.300323007	0	0	2.300323007	0	2.400323007	0.1	0	2
ACNGYMHQC	2.300323007	0	0	2.300323007	0	2.400323007	0.1	0	2
ACNGYMRSC	2.300323007	0	0	2.300323007	0	2.400323007	0.1	0	2
ACNGYSRQC	2.300323007	0	0	2.300323007	0	2.400323007	0.1	0	2
ACNGYVVQC	2.300323007	0	0	2.300323007	0	2.400323007	0.1	0	2
ACNGYWWYC	2.300323007	0	0	2.300323007	0	2.400323007	0.1	0	2
ACNHAAFVC	2.300323007	0	0	2.300323007	0	2.400323007	0.1	0	2
ACNHAEAHC	2.300323007	0	0	2.300323007	0	2.400323007	0.1	0	2
ACNHAHENC	4.600646015	0	0	4.600646015	0	4.700646015	0.1	0	2
ACNHAMGSC	2.300323007	0	0	2.300323007	0	2.400323007	0.1	0	2
ACNHAMYIC	4.600646015	0	0	4.600646015	0	4.700646015	0.1	0	2
ACNHAQQDC	2.300323007	0	0	2.300323007	0	2.400323007	0.1	0	2
ACNHAQQTC	2.300323007	0	0	2.300323007	0	2.400323007	0.1	0	2
ACNHAQVWC	2.300323007	0	0	2.300323007	0	2.400323007	0.1	0	2
ACNHATLIC	2.300323007	0	0	2.300323007	0	2.400323007	0.1	0	2
ACNHAYHHC	2.300323007	0	0	2.300323007	0	2.400323007	0.1	0	2
ACNHAYKQC	2.300323007	0	0	2.300323007	0	2.400323007	0.1	0	2
ACNHAYVRC	2.300323007	0	0	2.300323007	0	2.400323007	0.1	0	2
ACNHDDKVC	2.300323007	0	0	2.300323007	0	2.400323007	0.1	0	2
ACNHDFHLC	2.300323007	0	0	2.300323007	0	2.400323007	0.1	0	2
ACNHDFMSC	2.300323007	0	0	2.300323007	0	2.400323007	0.1	0	2
ACNHDIVYC	2.300323007	0	0	2.300323007	0	2.400323007	0.1	0	2
ACNHDMRRC	2.300323007	0	0	2.300323007	0	2.400323007	0.1	0	2
ACNHDPDKC	2.300323007	0	0	2.300323007	0	2.400323007	0.1	0	2
ACNHDPHYC	2.300323007	0	0	2.300323007	0	2.400323007	0.1	0	2
ACNHDQRSC	4.600646015	0	0	4.600646015	0	4.700646015	0.1	0	2
ACNHDTTRC	2.300323007	0	0	2.300323007	0	2.400323007	0.1	0	2
ACNHDVLFC	2.300323007	0	0	2.300323007	0	2.400323007	0.1	0	2
ACNHDYTHC	2.300323007	0	0	2.300323007	0	2.400323007	0.1	0	2
ACNHEALLC	2.300323007	0	0	2.300323007	0	2.400323007	0.1	0	2
ACNHELWFC	2.300323007	0	0	2.300323007	0	2.400323007	0.1	0	2
ACNHEQLHC	2.300323007	0	0	2.300323007	0	2.400323007	0.1	0	2
ACNHESKQC	2.300323007	0	0	2.300323007	0	2.400323007	0.1	0	2
ACNHESQWC	2.300323007	0	0	2.300323007	0	2.400323007	0.1	0	2
ACNHEVDQC	2.300323007	0	0	2.300323007	0	2.400323007	0.1	0	2
ACNHFAHYC	2.300323007	0	0	2.300323007	0	2.400323007	0.1	0	2
ACNHFAKSC	2.300323007	0	0	2.300323007	0	2.400323007	0.1	0	2
ACNHFDTVC	2.300323007	0	0	2.300323007	0	2.400323007	0.1	0	2
ACNHFMQSC	2.300323007	0	0	2.300323007	0	2.400323007	0.1	0	2
ACNHFPIWC	2.300323007	0	0	2.300323007	0	2.400323007	0.1	0	2
ACNHGGIQC	2.300323007	0	0	2.300323007	0	2.400323007	0.1	0	2
ACNHGLVIC	2.300323007	0	0	2.300323007	0	2.400323007	0.1	0	2
ACNHGRNAC	2.300323007	0	0	2.300323007	0	2.400323007	0.1	0	2
ACNHGTMGC	4.600646015	0	0	4.600646015	0	4.700646015	0.1	0	2
ACNHGYQWC	2.300323007	0	0	2.300323007	0	2.400323007	0.1	0	2
ACNHHDPFC	2.300323007	0	0	2.300323007	0	2.400323007	0.1	0	2
ACNHHEVLC	2.300323007	0	0	2.300323007	0	2.400323007	0.1	0	2
ACNHHFHAC	2.300323007	0	0	2.300323007	0	2.400323007	0.1	0	2
ACNHHHYVC	2.300323007	0	0	2.300323007	0	2.400323007	0.1	0	2
ACNHHIAHC	2.300323007	0	0	2.300323007	0	2.400323007	0.1	0	2
ACNHHKIQC	2.300323007	0	0	2.300323007	0	2.400323007	0.1	0	2
ACNHHLIMC	2.300323007	0	0	2.300323007	0	2.400323007	0.1	0	2
ACNHHMFVC	2.300323007	0	0	2.300323007	0	2.400323007	0.1	0	2
ACNHHQAMC	2.300323007	0	0	2.300323007	0	2.400323007	0.1	0	2
ACNHHWEDC	2.300323007	0	0	2.300323007	0	2.400323007	0.1	0	2
ACNHHWLFC	2.300323007	0	0	2.300323007	0	2.400323007	0.1	0	2
ACNHHWYVC	2.300323007	0	0	2.300323007	0	2.400323007	0.1	0	2
ACNHIAVTC	2.300323007	0	0	2.300323007	0	2.400323007	0.1	0	2
ACNHIGTPC	4.600646015	0	0	4.600646015	0	4.700646015	0.1	0	2
ACNHIIARC	2.300323007	0	0	2.300323007	0	2.400323007	0.1	0	2
ACNHILSYC	2.300323007	0	0	2.300323007	0	2.400323007	0.1	0	2
ACNHISDDC	2.300323007	0	0	2.300323007	0	2.400323007	0.1	0	2
ACNHKAHSC	4.600646015	0	0	4.600646015	0	4.700646015	0.1	0	2
ACNHKFMAC	2.300323007	0	0	2.300323007	0	2.400323007	0.1	0	2
ACNHKGSRC	2.300323007	0	0	2.300323007	0	2.400323007	0.1	0	2
ACNHKHFIC	2.300323007	0	0	2.300323007	0	2.400323007	0.1	0	2
ACNHKIKEC	2.300323007	0	0	2.300323007	0	2.400323007	0.1	0	2
ACNHKLAHC	2.300323007	0	0	2.300323007	0	2.400323007	0.1	0	2
ACNHKMGHC	2.300323007	0	0	2.300323007	0	2.400323007	0.1	0	2
ACNHKPHSC	2.300323007	0	0	2.300323007	0	2.400323007	0.1	0	2
ACNHKQHGC	2.300323007	0	0	2.300323007	0	2.400323007	0.1	0	2
ACNHKQMSC	2.300323007	0	0	2.300323007	0	2.400323007	0.1	0	2
ACNHKWGTC	2.300323007	0	0	2.300323007	0	2.400323007	0.1	0	2
ACNHLDRLC	2.300323007	0	0	2.300323007	0	2.400323007	0.1	0	2
ACNHLHQRC	2.300323007	0	0	2.300323007	0	2.400323007	0.1	0	2
ACNHLIDTC	2.300323007	0	0	2.300323007	0	2.400323007	0.1	0	2
ACNHLIPFC	2.300323007	0	0	2.300323007	0	2.400323007	0.1	0	2
ACNHLLLAC	2.300323007	0	0	2.300323007	0	2.400323007	0.1	0	2
ACNHLNPRC	2.300323007	0	0	2.300323007	0	2.400323007	0.1	0	2
ACNHLQAFC	2.300323007	0	0	2.300323007	0	2.400323007	0.1	0	2
ACNHLSEEC	2.300323007	0	0	2.300323007	0	2.400323007	0.1	0	2
ACNHLTKVC	2.300323007	0	0	2.300323007	0	2.400323007	0.1	0	2
ACNHLVYTC	2.300323007	0	0	2.300323007	0	2.400323007	0.1	0	2
ACNHLYKGC	2.300323007	0	0	2.300323007	0	2.400323007	0.1	0	2
ACNHMAFLC	2.300323007	0	0	2.300323007	0	2.400323007	0.1	0	2
ACNHMFRWC	2.300323007	0	0	2.300323007	0	2.400323007	0.1	0	2
ACNHMHIPC	2.300323007	0	0	2.300323007	0	2.400323007	0.1	0	2
ACNHMHSQC	2.300323007	0	0	2.300323007	0	2.400323007	0.1	0	2
ACNHMIYAC	2.300323007	0	0	2.300323007	0	2.400323007	0.1	0	2
ACNHMLSAC	2.300323007	0	0	2.300323007	0	2.400323007	0.1	0	2
ACNHMNNMC	2.300323007	0	0	2.300323007	0	2.400323007	0.1	0	2
ACNHMQGRC	2.300323007	0	0	2.300323007	0	2.400323007	0.1	0	2
ACNHMQRLC	2.300323007	0	0	2.300323007	0	2.400323007	0.1	0	2
ACNHMREYC	2.300323007	0	0	2.300323007	0	2.400323007	0.1	0	2
ACNHMRHTC	2.300323007	0	0	2.300323007	0	2.400323007	0.1	0	2
ACNHMYEVC	2.300323007	0	0	2.300323007	0	2.400323007	0.1	0	2
ACNHMYIKC	2.300323007	0	0	2.300323007	0	2.400323007	0.1	0	2
ACNHMYIPC	2.300323007	0	0	2.300323007	0	2.400323007	0.1	0	2
ACNHNEADC	2.300323007	0	0	2.300323007	0	2.400323007	0.1	0	2
ACNHNHVSC	2.300323007	0	0	2.300323007	0	2.400323007	0.1	0	2
ACNHNLLPRSGS	2.300323007	0	0	2.300323007	0	2.400323007	0.1	0	2
ACNHNRQSC	2.300323007	0	0	2.300323007	0	2.400323007	0.1	0	2
ACNHNSDLC	2.300323007	0	0	2.300323007	0	2.400323007	0.1	0	2
ACNHNTAVC	2.300323007	0	0	2.300323007	0	2.400323007	0.1	0	2
ACNHNYQQC	2.300323007	0	0	2.300323007	0	2.400323007	0.1	0	2
ACNHPALSC	2.300323007	0	0	2.300323007	0	2.400323007	0.1	0	2
ACNHPFQC	2.300323007	0	0	2.300323007	0	2.400323007	0.1	0	2
ACNHPFVWC	2.300323007	0	0	2.300323007	0	2.400323007	0.1	0	2
ACNHPGYMC	2.300323007	0	0	2.300323007	0	2.400323007	0.1	0	2
ACNHPHLSC	2.300323007	0	0	2.300323007	0	2.400323007	0.1	0	2
ACNHPKPVC	2.300323007	0	0	2.300323007	0	2.400323007	0.1	0	2
ACNHPLWIR	4.600646015	0	0	4.600646015	0	4.700646015	0.1	0	2
ACNHPMRHC	2.300323007	0	0	2.300323007	0	2.400323007	0.1	0	2
ACNHPQMRC	2.300323007	0	0	2.300323007	0	2.400323007	0.1	0	2
ACNHPRGMC	2.300323007	0	0	2.300323007	0	2.400323007	0.1	0	2
ACNHPSLSC	2.300323007	0	0	2.300323007	0	2.400323007	0.1	0	2
ACNHPVMQC	2.300323007	0	0	2.300323007	0	2.400323007	0.1	0	2
ACNHPWEHC	2.300323007	0	0	2.300323007	0	2.400323007	0.1	0	2
ACNHPWFEC	2.300323007	0	0	2.300323007	0	2.400323007	0.1	0	2
ACNHPWMNC	2.300323007	0	0	2.300323007	0	2.400323007	0.1	0	2
ACNHPWVHC	2.300323007	0	0	2.300323007	0	2.400323007	0.1	0	2
ACNHPYVMC	2.300323007	0	0	2.300323007	0	2.400323007	0.1	0	2
ACNHQAMFC	2.300323007	0	0	2.300323007	0	2.400323007	0.1	0	2
ACNHQDARC	4.600646015	0	0	4.600646015	0	4.700646015	0.1	0	2
ACNHQDIDC	2.300323007	0	0	2.300323007	0	2.400323007	0.1	0	2
ACNHQDNLC	4.600646015	0	0	4.600646015	0	4.700646015	0.1	0	2
ACNHQEIPC	2.300323007	0	0	2.300323007	0	2.400323007	0.1	0	2
ACNHQFFHC	2.300323007	0	0	2.300323007	0	2.400323007	0.1	0	2
ACNHQFFQC	2.300323007	0	0	2.300323007	0	2.400323007	0.1	0	2
ACNHQFLPC	4.600646015	0	0	4.600646015	0	4.700646015	0.1	0	2
ACNHQFQSC	2.300323007	0	0	2.300323007	0	2.400323007	0.1	0	2
ACNHQGNDC	2.300323007	0	0	2.300323007	0	2.400323007	0.1	0	2
ACNHQIRQC	2.300323007	0	0	2.300323007	0	2.400323007	0.1	0	2
ACNHQKFWC	2.300323007	0	0	2.300323007	0	2.400323007	0.1	0	2
ACNHQKMVC	2.300323007	0	0	2.300323007	0	2.400323007	0.1	0	2
ACNHQKYWC	2.300323007	0	0	2.300323007	0	2.400323007	0.1	0	2
ACNHQPKIC	2.300323007	0	0	2.300323007	0	2.400323007	0.1	0	2
ACNHQPTNC	2.300323007	0	0	2.300323007	0	2.400323007	0.1	0	2
ACNHQQYGC	2.300323007	0	0	2.300323007	0	2.400323007	0.1	0	2
ACNHQRASC	4.600646015	0	0	4.600646015	0	4.700646015	0.1	0	2
ACNHQRKVC	2.300323007	0	0	2.300323007	0	2.400323007	0.1	0	2
ACNHQRYMC	2.300323007	0	0	2.300323007	0	2.400323007	0.1	0	2
ACNHQSWHC	2.300323007	0	0	2.300323007	0	2.400323007	0.1	0	2
ACNHQWLFC	2.300323007	0	0	2.300323007	0	2.400323007	0.1	0	2
ACNHRDEKC	2.300323007	0	0	2.300323007	0	2.400323007	0.1	0	2
ACNHRDLYC	2.300323007	0	0	2.300323007	0	2.400323007	0.1	0	2
ACNHREPDC	2.300323007	0	0	2.300323007	0	2.400323007	0.1	0	2
ACNHRGTLC	2.300323007	0	0	2.300323007	0	2.400323007	0.1	0	2
ACNHRLTTC	2.300323007	0	0	2.300323007	0	2.400323007	0.1	0	2
ACNHRSKDC	2.300323007	0	0	2.300323007	0	2.400323007	0.1	0	2
ACNHRSNIC	2.300323007	0	0	2.300323007	0	2.400323007	0.1	0	2
ACNHRYHVC	2.300323007	0	0	2.300323007	0	2.400323007	0.1	0	2
ACNHSASMC	2.300323007	0	0	2.300323007	0	2.400323007	0.1	0	2
ACNHSGLMC	2.300323007	0	0	2.300323007	0	2.400323007	0.1	0	2
ACNHSHDWC	2.300323007	0	0	2.300323007	0	2.400323007	0.1	0	2
ACNHSHEA	2.300323007	0	0	2.300323007	0	2.400323007	0.1	0	2
ACNHSLGTC	2.300323007	0	0	2.300323007	0	2.400323007	0.1	0	2
ACNHSMNLC	2.300323007	0	0	2.300323007	0	2.400323007	0.1	0	2
ACNHSMVWC	2.300323007	0	0	2.300323007	0	2.400323007	0.1	0	2
ACNHSPFPC	2.300323007	0	0	2.300323007	0	2.400323007	0.1	0	2
ACNHSPLKC	2.300323007	0	0	2.300323007	0	2.400323007	0.1	0	2
ACNHSQRFC	2.300323007	0	0	2.300323007	0	2.400323007	0.1	0	2
ACNHSRHMC	2.300323007	0	0	2.300323007	0	2.400323007	0.1	0	2
ACNHSRMSC	2.300323007	0	0	2.300323007	0	2.400323007	0.1	0	2
ACNHSSPMC	2.300323007	0	0	2.300323007	0	2.400323007	0.1	0	2
ACNHSSWMC	2.300323007	0	0	2.300323007	0	2.400323007	0.1	0	2
ACNHSTFCRGS	2.300323007	0	0	2.300323007	0	2.400323007	0.1	0	2
ACNHSTFCRGSGS	50.60710616	0	0	50.60710616	0	50.70710616	0.1	0	2
ACNHSVVRC	2.300323007	0	0	2.300323007	0	2.400323007	0.1	0	2
ACNHSYWMC	2.300323007	0	0	2.300323007	0	2.400323007	0.1	0	2
ACNHTAMWC	2.300323007	0	0	2.300323007	0	2.400323007	0.1	0	2
ACNHTILNC	2.300323007	0	0	2.300323007	0	2.400323007	0.1	0	2
ACNHTMDRC	2.300323007	0	0	2.300323007	0	2.400323007	0.1	0	2
ACNHTMPHC	2.300323007	0	0	2.300323007	0	2.400323007	0.1	0	2
ACNHTMYMC	4.600646015	0	0	4.600646015	0	4.700646015	0.1	0	2
ACNHTNDEC	2.300323007	0	0	2.300323007	0	2.400323007	0.1	0	2
ACNHTNMYC	2.300323007	0	0	2.300323007	0	2.400323007	0.1	0	2
ACNHTQMRC	2.300323007	0	0	2.300323007	0	2.400323007	0.1	0	2
ACNHTRDLC	2.300323007	0	0	2.300323007	0	2.400323007	0.1	0	2
ACNHTRVFC	4.600646015	0	0	4.600646015	0	4.700646015	0.1	0	2
ACNHTTLSC	2.300323007	0	0	2.300323007	0	2.400323007	0.1	0	2
ACNHTWPKC	4.600646015	0	0	4.600646015	0	4.700646015	0.1	0	2
ACNHVAMQC	4.600646015	0	0	4.600646015	0	4.700646015	0.1	0	2
ACNHVEQIC	2.300323007	0	0	2.300323007	0	2.400323007	0.1	0	2
ACNHVHQLC	2.300323007	0	0	2.300323007	0	2.400323007	0.1	0	2
ACNHVLAPC	2.300323007	0	0	2.300323007	0	2.400323007	0.1	0	2
ACNHVLGQC	2.300323007	0	0	2.300323007	0	2.400323007	0.1	0	2
ACNHVMMAC	2.300323007	0	0	2.300323007	0	2.400323007	0.1	0	2
ACNHWGATC	2.300323007	0	0	2.300323007	0	2.400323007	0.1	0	2
ACNHWHGPC	2.300323007	0	0	2.300323007	0	2.400323007	0.1	0	2
ACNHWHMVC	2.300323007	0	0	2.300323007	0	2.400323007	0.1	0	2
ACNHWIPHC	2.300323007	0	0	2.300323007	0	2.400323007	0.1	0	2
ACNHWITKC	2.300323007	0	0	2.300323007	0	2.400323007	0.1	0	2
ACNHWMTQC	2.300323007	0	0	2.300323007	0	2.400323007	0.1	0	2
ACNHWPAYC	2.300323007	0	0	2.300323007	0	2.400323007	0.1	0	2
ACNHWPFLC	2.300323007	0	0	2.300323007	0	2.400323007	0.1	0	2
ACNHWPFNC	2.300323007	0	0	2.300323007	0	2.400323007	0.1	0	2
ACNHWSTPC	2.300323007	0	0	2.300323007	0	2.400323007	0.1	0	2
ACNHWVWQC	2.300323007	0	0	2.300323007	0	2.400323007	0.1	0	2
ACNHYAWPC	2.300323007	0	0	2.300323007	0	2.400323007	0.1	0	2
ACNHYDSRC	2.300323007	0	0	2.300323007	0	2.400323007	0.1	0	2
ACNHYGMNC	2.300323007	0	0	2.300323007	0	2.400323007	0.1	0	2
ACNHYMIDC	2.300323007	0	0	2.300323007	0	2.400323007	0.1	0	2
ACNHYPLYC	2.300323007	0	0	2.300323007	0	2.400323007	0.1	0	2
ACNHYQLQC	2.300323007	0	0	2.300323007	0	2.400323007	0.1	0	2
ACNHYTKQC	2.300323007	0	0	2.300323007	0	2.400323007	0.1	0	2
ACNIAGIAC	4.600646015	0	0	4.600646015	0	4.700646015	0.1	0	2
ACNIAIKRC	2.300323007	0	0	2.300323007	0	2.400323007	0.1	0	2
ACNIAQGVC	2.300323007	0	0	2.300323007	0	2.400323007	0.1	0	2
ACNIAQHNC	2.300323007	0	0	2.300323007	0	2.400323007	0.1	0	2
ACNIASDIC	2.300323007	0	0	2.300323007	0	2.400323007	0.1	0	2
ACNIASIHC	2.300323007	0	0	2.300323007	0	2.400323007	0.1	0	2
ACNIAWVSC	2.300323007	0	0	2.300323007	0	2.400323007	0.1	0	2
ACNIDEMEC	2.300323007	0	0	2.300323007	0	2.400323007	0.1	0	2
ACNIDQDLC	2.300323007	0	0	2.300323007	0	2.400323007	0.1	0	2
ACNIDTHMC	2.300323007	0	0	2.300323007	0	2.400323007	0.1	0	2
ACNIDVNRC	2.300323007	0	0	2.300323007	0	2.400323007	0.1	0	2
ACNIDWWPC	2.300323007	0	0	2.300323007	0	2.400323007	0.1	0	2
ACNIDYNIC	2.300323007	0	0	2.300323007	0	2.400323007	0.1	0	2
ACNIDYQQC	2.300323007	0	0	2.300323007	0	2.400323007	0.1	0	2
ACNIENSKC	2.300323007	0	0	2.300323007	0	2.400323007	0.1	0	2
ACNIEQWMC	2.300323007	0	0	2.300323007	0	2.400323007	0.1	0	2
ACNIETQSC	2.300323007	0	0	2.300323007	0	2.400323007	0.1	0	2
ACNIFGGMC	4.600646015	0	0	4.600646015	0	4.700646015	0.1	0	2
ACNIFHRSC	2.300323007	0	0	2.300323007	0	2.400323007	0.1	0	2
ACNIFIEHC	2.300323007	0	0	2.300323007	0	2.400323007	0.1	0	2
ACNIFIYHC	2.300323007	0	0	2.300323007	0	2.400323007	0.1	0	2
ACNIFMMYC	2.300323007	0	0	2.300323007	0	2.400323007	0.1	0	2
ACNIFMSGC	2.300323007	0	0	2.300323007	0	2.400323007	0.1	0	2
ACNIFNYEC	2.300323007	0	0	2.300323007	0	2.400323007	0.1	0	2
ACNIFQQHC	2.300323007	0	0	2.300323007	0	2.400323007	0.1	0	2
ACNIFRAHC	2.300323007	0	0	2.300323007	0	2.400323007	0.1	0	2
ACNIFTLPC	4.600646015	0	0	4.600646015	0	4.700646015	0.1	0	2
ACNIGQLDC	2.300323007	0	0	2.300323007	0	2.400323007	0.1	0	2
ACNIHAGWC	2.300323007	0	0	2.300323007	0	2.400323007	0.1	0	2
ACNIHEFAC	2.300323007	0	0	2.300323007	0	2.400323007	0.1	0	2
ACNIHEPKC	2.300323007	0	0	2.300323007	0	2.400323007	0.1	0	2
ACNIHHPHC	2.300323007	0	0	2.300323007	0	2.400323007	0.1	0	2
ACNIHLHAC	2.300323007	0	0	2.300323007	0	2.400323007	0.1	0	2
ACNIHSPQC	2.300323007	0	0	2.300323007	0	2.400323007	0.1	0	2
ACNIHTWYC	2.300323007	0	0	2.300323007	0	2.400323007	0.1	0	2
ACNIHYNDC	4.600646015	0	0	4.600646015	0	4.700646015	0.1	0	2
ACNIIDLDC	2.300323007	0	0	2.300323007	0	2.400323007	0.1	0	2
ACNIIKQDC	2.300323007	0	0	2.300323007	0	2.400323007	0.1	0	2
ACNIIPIPC	2.300323007	0	0	2.300323007	0	2.400323007	0.1	0	2
ACNIIRGYC	2.300323007	0	0	2.300323007	0	2.400323007	0.1	0	2
ACNIIYTMC	2.300323007	0	0	2.300323007	0	2.400323007	0.1	0	2
ACNIKFDIC	2.300323007	0	0	2.300323007	0	2.400323007	0.1	0	2
ACNIKGANC	2.300323007	0	0	2.300323007	0	2.400323007	0.1	0	2
ACNIKHKYC	2.300323007	0	0	2.300323007	0	2.400323007	0.1	0	2
ACNIKIEEC	2.300323007	0	0	2.300323007	0	2.400323007	0.1	0	2
ACNIKPLYC	2.300323007	0	0	2.300323007	0	2.400323007	0.1	0	2
ACNILDLFC	2.300323007	0	0	2.300323007	0	2.400323007	0.1	0	2
ACNILILC	2.300323007	0	0	2.300323007	0	2.400323007	0.1	0	2
ACNILNYWC	2.300323007	0	0	2.300323007	0	2.400323007	0.1	0	2
ACNILPMDC	2.300323007	0	0	2.300323007	0	2.400323007	0.1	0	2
ACNILQSQC	2.300323007	0	0	2.300323007	0	2.400323007	0.1	0	2
ACNILSVAC	2.300323007	0	0	2.300323007	0	2.400323007	0.1	0	2
ACNIMDFHC	2.300323007	0	0	2.300323007	0	2.400323007	0.1	0	2
ACNIMDKPC	2.300323007	0	0	2.300323007	0	2.400323007	0.1	0	2
ACNIMDRHC	2.300323007	0	0	2.300323007	0	2.400323007	0.1	0	2
ACNIMEEFC	4.600646015	0	0	4.600646015	0	4.700646015	0.1	0	2
ACNIMEHFC	2.300323007	0	0	2.300323007	0	2.400323007	0.1	0	2
ACNIMHRVC	2.300323007	0	0	2.300323007	0	2.400323007	0.1	0	2
ACNIMQAVC	2.300323007	0	0	2.300323007	0	2.400323007	0.1	0	2
ACNIMQNQC	2.300323007	0	0	2.300323007	0	2.400323007	0.1	0	2
ACNIMQPHC	2.300323007	0	0	2.300323007	0	2.400323007	0.1	0	2
ACNIMRFDC	2.300323007	0	0	2.300323007	0	2.400323007	0.1	0	2
ACNIMSRSC	2.300323007	0	0	2.300323007	0	2.400323007	0.1	0	2
ACNIMYSQC	4.600646015	0	0	4.600646015	0	4.700646015	0.1	0	2
ACNINAYIC	2.300323007	0	0	2.300323007	0	2.400323007	0.1	0	2
ACNINHHQC	2.300323007	0	0	2.300323007	0	2.400323007	0.1	0	2
ACNINHLMC	4.600646015	0	0	4.600646015	0	4.700646015	0.1	0	2
ACNINKQMC	2.300323007	0	0	2.300323007	0	2.400323007	0.1	0	2
ACNINPYYC	2.300323007	0	0	2.300323007	0	2.400323007	0.1	0	2
ACNINQRYC	2.300323007	0	0	2.300323007	0	2.400323007	0.1	0	2
ACNINYLTC	2.300323007	0	0	2.300323007	0	2.400323007	0.1	0	2
ACNIPAIQC	2.300323007	0	0	2.300323007	0	2.400323007	0.1	0	2
ACNIPFWKC	2.300323007	0	0	2.300323007	0	2.400323007	0.1	0	2
ACNIPHIHC	2.300323007	0	0	2.300323007	0	2.400323007	0.1	0	2
ACNIPHPDC	2.300323007	0	0	2.300323007	0	2.400323007	0.1	0	2
ACNIPHQTC	2.300323007	0	0	2.300323007	0	2.400323007	0.1	0	2
ACNIPKVMC	2.300323007	0	0	2.300323007	0	2.400323007	0.1	0	2
ACNIPLNMC	2.300323007	0	0	2.300323007	0	2.400323007	0.1	0	2
ACNIPMDWC	2.300323007	0	0	2.300323007	0	2.400323007	0.1	0	2
ACNIPNQAC	4.600646015	0	0	4.600646015	0	4.700646015	0.1	0	2
ACNIPQLEC	2.300323007	0	0	2.300323007	0	2.400323007	0.1	0	2
ACNIPQRMC	2.300323007	0	0	2.300323007	0	2.400323007	0.1	0	2
ACNIPRTIC	2.300323007	0	0	2.300323007	0	2.400323007	0.1	0	2
ACNIPVAPC	2.300323007	0	0	2.300323007	0	2.400323007	0.1	0	2
ACNIPWTTC	2.300323007	0	0	2.300323007	0	2.400323007	0.1	0	2
ACNIQARHC	2.300323007	0	0	2.300323007	0	2.400323007	0.1	0	2
ACNIQAVPC	2.300323007	0	0	2.300323007	0	2.400323007	0.1	0	2
ACNIQFTVC	2.300323007	0	0	2.300323007	0	2.400323007	0.1	0	2
ACNIQILYC	2.300323007	0	0	2.300323007	0	2.400323007	0.1	0	2
ACNIQQVYC	2.300323007	0	0	2.300323007	0	2.400323007	0.1	0	2
ACNIQSVIC	2.300323007	0	0	2.300323007	0	2.400323007	0.1	0	2
ACNIQTFPC	2.300323007	0	0	2.300323007	0	2.400323007	0.1	0	2
ACNIQYMRC	2.300323007	0	0	2.300323007	0	2.400323007	0.1	0	2
ACNIQYSVC	2.300323007	0	0	2.300323007	0	2.400323007	0.1	0	2
ACNIRDDGC	2.300323007	0	0	2.300323007	0	2.400323007	0.1	0	2
ACNIRDYRC	4.600646015	0	0	4.600646015	0	4.700646015	0.1	0	2
ACNIREC	2.300323007	0	0	2.300323007	0	2.400323007	0.1	0	2
ACNIREMMC	4.600646015	0	0	4.600646015	0	4.700646015	0.1	0	2
ACNIRGQGC	2.300323007	0	0	2.300323007	0	2.400323007	0.1	0	2
ACNIRGQSC	9.201292029	0	0	9.201292029	0	9.301292029	0.1	0	2
ACNIRPFYC	2.300323007	0	0	2.300323007	0	2.400323007	0.1	0	2
ACNIRPLLC	2.300323007	0	0	2.300323007	0	2.400323007	0.1	0	2
ACNIRQTIC	4.600646015	0	0	4.600646015	0	4.700646015	0.1	0	2
ACNIRTLFC	2.300323007	0	0	2.300323007	0	2.400323007	0.1	0	2
ACNIRWLEC	6.900969022	0	0	6.900969022	0	7.000969022	0.1	0	2
ACNISAQAC	2.300323007	0	0	2.300323007	0	2.400323007	0.1	0	2
ACNISDRWC	2.300323007	0	0	2.300323007	0	2.400323007	0.1	0	2
ACNISDYQC	2.300323007	0	0	2.300323007	0	2.400323007	0.1	0	2
ACNISMC	2.300323007	0	0	2.300323007	0	2.400323007	0.1	0	2
ACNISPTTC	2.300323007	0	0	2.300323007	0	2.400323007	0.1	0	2
ACNISRAIC	4.600646015	0	0	4.600646015	0	4.700646015	0.1	0	2
ACNISRHFC	2.300323007	0	0	2.300323007	0	2.400323007	0.1	0	2
ACNISRPGC	2.300323007	0	0	2.300323007	0	2.400323007	0.1	0	2
ACNISTFCMWGS	2.300323007	0	0	2.300323007	0	2.400323007	0.1	0	2
ACNISTFCRGSGS	52.90742917	0	0	52.90742917	0	53.00742917	0.1	0	2
ACNITALNC	2.300323007	0	0	2.300323007	0	2.400323007	0.1	0	2
ACNITDFSC	2.300323007	0	0	2.300323007	0	2.400323007	0.1	0	2
ACNITEEHC	2.300323007	0	0	2.300323007	0	2.400323007	0.1	0	2
ACNITEYIC	2.300323007	0	0	2.300323007	0	2.400323007	0.1	0	2
ACNITHQHC	2.300323007	0	0	2.300323007	0	2.400323007	0.1	0	2
ACNITNHYC	2.300323007	0	0	2.300323007	0	2.400323007	0.1	0	2
ACNITRWPC	2.300323007	0	0	2.300323007	0	2.400323007	0.1	0	2
ACNITSFNC	2.300323007	0	0	2.300323007	0	2.400323007	0.1	0	2
ACNITSGIC	4.600646015	0	0	4.600646015	0	4.700646015	0.1	0	2
ACNITWWIC	2.300323007	0	0	2.300323007	0	2.400323007	0.1	0	2
ACNIVAFYC	2.300323007	0	0	2.300323007	0	2.400323007	0.1	0	2
ACNIVAIYC	2.300323007	0	0	2.300323007	0	2.400323007	0.1	0	2
ACNIVKWPC	2.300323007	0	0	2.300323007	0	2.400323007	0.1	0	2
ACNIVQHTC	2.300323007	0	0	2.300323007	0	2.400323007	0.1	0	2
ACNIVYKTC	2.300323007	0	0	2.300323007	0	2.400323007	0.1	0	2
ACNIWEQKC	2.300323007	0	0	2.300323007	0	2.400323007	0.1	0	2
ACNIWERRC	2.300323007	0	0	2.300323007	0	2.400323007	0.1	0	2
ACNIWEVTC	2.300323007	0	0	2.300323007	0	2.400323007	0.1	0	2
ACNIWGLQC	2.300323007	0	0	2.300323007	0	2.400323007	0.1	0	2
ACNIWMAKC	2.300323007	0	0	2.300323007	0	2.400323007	0.1	0	2
ACNIWWFHC	2.300323007	0	0	2.300323007	0	2.400323007	0.1	0	2
ACNIWYRDC	2.300323007	0	0	2.300323007	0	2.400323007	0.1	0	2
ACNIYFHQC	2.300323007	0	0	2.300323007	0	2.400323007	0.1	0	2
ACNIYPSYC	2.300323007	0	0	2.300323007	0	2.400323007	0.1	0	2
ACNIYPYGC	2.300323007	0	0	2.300323007	0	2.400323007	0.1	0	2
ACNIYRDAC	2.300323007	0	0	2.300323007	0	2.400323007	0.1	0	2
ACNIYSQEC	2.300323007	0	0	2.300323007	0	2.400323007	0.1	0	2
ACNIYTWLC	2.300323007	0	0	2.300323007	0	2.400323007	0.1	0	2
ACNIYVQAC	2.300323007	0	0	2.300323007	0	2.400323007	0.1	0	2
ACNIYYGFC	2.300323007	0	0	2.300323007	0	2.400323007	0.1	0	2
ACNKANYRC	2.300323007	0	0	2.300323007	0	2.400323007	0.1	0	2
ACNKAQIIC	2.300323007	0	0	2.300323007	0	2.400323007	0.1	0	2
ACNKAQSGC	2.300323007	0	0	2.300323007	0	2.400323007	0.1	0	2
ACNKDLMFC	2.300323007	0	0	2.300323007	0	2.400323007	0.1	0	2
ACNKDPRDC	2.300323007	0	0	2.300323007	0	2.400323007	0.1	0	2
ACNKDQQHC	2.300323007	0	0	2.300323007	0	2.400323007	0.1	0	2
ACNKDVGWC	4.600646015	0	0	4.600646015	0	4.700646015	0.1	0	2
ACNKDYQDC	2.300323007	0	0	2.300323007	0	2.400323007	0.1	0	2
ACNKEDPYC	2.300323007	0	0	2.300323007	0	2.400323007	0.1	0	2
ACNKETLMC	2.300323007	0	0	2.300323007	0	2.400323007	0.1	0	2
ACNKFQRHC	2.300323007	0	0	2.300323007	0	2.400323007	0.1	0	2
ACNKFVRDC	6.900969022	0	0	6.900969022	0	7.000969022	0.1	0	2
ACNKGLIQC	2.300323007	0	0	2.300323007	0	2.400323007	0.1	0	2
ACNKGQEMC	2.300323007	0	0	2.300323007	0	2.400323007	0.1	0	2
ACNKHIVEC	2.300323007	0	0	2.300323007	0	2.400323007	0.1	0	2
ACNKHWGHC	2.300323007	0	0	2.300323007	0	2.400323007	0.1	0	2
ACNKHWNNC	2.300323007	0	0	2.300323007	0	2.400323007	0.1	0	2
ACNKHYQAC	4.600646015	0	0	4.600646015	0	4.700646015	0.1	0	2
ACNKIATFC	2.300323007	0	0	2.300323007	0	2.400323007	0.1	0	2
ACNKIDRAC	2.300323007	0	0	2.300323007	0	2.400323007	0.1	0	2
ACNKILQSC	2.300323007	0	0	2.300323007	0	2.400323007	0.1	0	2
ACNKIPYDC	2.300323007	0	0	2.300323007	0	2.400323007	0.1	0	2
ACNKITTRC	2.300323007	0	0	2.300323007	0	2.400323007	0.1	0	2
ACNKITWPC	2.300323007	0	0	2.300323007	0	2.400323007	0.1	0	2
ACNKLEINC	2.300323007	0	0	2.300323007	0	2.400323007	0.1	0	2
ACNKLFAMC	2.300323007	0	0	2.300323007	0	2.400323007	0.1	0	2
ACNKLHEYC	2.300323007	0	0	2.300323007	0	2.400323007	0.1	0	2
ACNKLMSYC	2.300323007	0	0	2.300323007	0	2.400323007	0.1	0	2
ACNKLQYAC	2.300323007	0	0	2.300323007	0	2.400323007	0.1	0	2
ACNKLTPIC	2.300323007	0	0	2.300323007	0	2.400323007	0.1	0	2
ACNKLTRVC	2.300323007	0	0	2.300323007	0	2.400323007	0.1	0	2
ACNKLWQWC	2.300323007	0	0	2.300323007	0	2.400323007	0.1	0	2
ACNKMAVVC	2.300323007	0	0	2.300323007	0	2.400323007	0.1	0	2
ACNKMDPMC	2.300323007	0	0	2.300323007	0	2.400323007	0.1	0	2
ACNKMEQKC	2.300323007	0	0	2.300323007	0	2.400323007	0.1	0	2
ACNKMEVDC	4.600646015	0	0	4.600646015	0	4.700646015	0.1	0	2
ACNKMEYWC	2.300323007	0	0	2.300323007	0	2.400323007	0.1	0	2
ACNKMFPNC	2.300323007	0	0	2.300323007	0	2.400323007	0.1	0	2
ACNKMGHGCGSGS	2.300323007	0	0	2.300323007	0	2.400323007	0.1	0	2
ACNKMGYPC	2.300323007	0	0	2.300323007	0	2.400323007	0.1	0	2
ACNKMQDFC	2.300323007	0	0	2.300323007	0	2.400323007	0.1	0	2
ACNKMQDGC	2.300323007	0	0	2.300323007	0	2.400323007	0.1	0	2
ACNKMRPYC	2.300323007	0	0	2.300323007	0	2.400323007	0.1	0	2
ACNKNGPPC	2.300323007	0	0	2.300323007	0	2.400323007	0.1	0	2
ACNKNIRAC	2.300323007	0	0	2.300323007	0	2.400323007	0.1	0	2
ACNKPEINC	2.300323007	0	0	2.300323007	0	2.400323007	0.1	0	2
ACNKPHIMC	2.300323007	0	0	2.300323007	0	2.400323007	0.1	0	2
ACNKPHQFC	2.300323007	0	0	2.300323007	0	2.400323007	0.1	0	2
ACNKPIGRC	2.300323007	0	0	2.300323007	0	2.400323007	0.1	0	2
ACNKPLMYC	2.300323007	0	0	2.300323007	0	2.400323007	0.1	0	2
ACNKPLYPC	2.300323007	0	0	2.300323007	0	2.400323007	0.1	0	2
ACNKPMRQC	2.300323007	0	0	2.300323007	0	2.400323007	0.1	0	2
ACNKPQFTC	2.300323007	0	0	2.300323007	0	2.400323007	0.1	0	2
ACNKPRMTC	2.300323007	0	0	2.300323007	0	2.400323007	0.1	0	2
ACNKPWMSC	2.300323007	0	0	2.300323007	0	2.400323007	0.1	0	2
ACNKQAPIC	4.600646015	0	0	4.600646015	0	4.700646015	0.1	0	2
ACNKQGWLC	2.300323007	0	0	2.300323007	0	2.400323007	0.1	0	2
ACNKQIC	2.300323007	0	0	2.300323007	0	2.400323007	0.1	0	2
ACNKQMGEC	6.900969022	0	0	6.900969022	0	7.000969022	0.1	0	2
ACNKQMRVC	2.300323007	0	0	2.300323007	0	2.400323007	0.1	0	2
ACNKQSVTC	2.300323007	0	0	2.300323007	0	2.400323007	0.1	0	2
ACNKQSYVC	4.600646015	0	0	4.600646015	0	4.700646015	0.1	0	2
ACNKQTGHC	2.300323007	0	0	2.300323007	0	2.400323007	0.1	0	2
ACNKQTHFC	2.300323007	0	0	2.300323007	0	2.400323007	0.1	0	2
ACNKQVRYC	2.300323007	0	0	2.300323007	0	2.400323007	0.1	0	2
ACNKQVYYC	2.300323007	0	0	2.300323007	0	2.400323007	0.1	0	2
ACNKSAIYC	4.600646015	0	0	4.600646015	0	4.700646015	0.1	0	2
ACNKSFMYC	2.300323007	0	0	2.300323007	0	2.400323007	0.1	0	2
ACNKSFSTC	2.300323007	0	0	2.300323007	0	2.400323007	0.1	0	2
ACNKSHNFC	2.300323007	0	0	2.300323007	0	2.400323007	0.1	0	2
ACNKSMPFC	2.300323007	0	0	2.300323007	0	2.400323007	0.1	0	2
ACNKSQWSC	2.300323007	0	0	2.300323007	0	2.400323007	0.1	0	2
ACNKSYMHC	2.300323007	0	0	2.300323007	0	2.400323007	0.1	0	2
ACNKTGEQC	2.300323007	0	0	2.300323007	0	2.400323007	0.1	0	2
ACNKTIFPC	2.300323007	0	0	2.300323007	0	2.400323007	0.1	0	2
ACNKTLQLC	2.300323007	0	0	2.300323007	0	2.400323007	0.1	0	2
ACNKTQKSC	2.300323007	0	0	2.300323007	0	2.400323007	0.1	0	2
ACNKTQQQC	2.300323007	0	0	2.300323007	0	2.400323007	0.1	0	2
ACNKTVSCYGSGS	18.40258406	0	0	18.40258406	0	18.50258406	0.1	0	2
ACNKVPAIC	2.300323007	0	0	2.300323007	0	2.400323007	0.1	0	2
ACNKVPNIC	2.300323007	0	0	2.300323007	0	2.400323007	0.1	0	2
ACNKVQKPC	2.300323007	0	0	2.300323007	0	2.400323007	0.1	0	2
ACNKVQNPC	2.300323007	0	0	2.300323007	0	2.400323007	0.1	0	2
ACNKVSILC	2.300323007	0	0	2.300323007	0	2.400323007	0.1	0	2
ACNKVSKMC	2.300323007	0	0	2.300323007	0	2.400323007	0.1	0	2
ACNKVTTIC	2.300323007	0	0	2.300323007	0	2.400323007	0.1	0	2
ACNKVWLWC	2.300323007	0	0	2.300323007	0	2.400323007	0.1	0	2
ACNKVYAFC	2.300323007	0	0	2.300323007	0	2.400323007	0.1	0	2
ACNKVYQAC	2.300323007	0	0	2.300323007	0	2.400323007	0.1	0	2
ACNKWFAC	2.300323007	0	0	2.300323007	0	2.400323007	0.1	0	2
ACNKWLSDC	2.300323007	0	0	2.300323007	0	2.400323007	0.1	0	2
ACNKYDRNC	2.300323007	0	0	2.300323007	0	2.400323007	0.1	0	2
ACNKYTFVC	2.300323007	0	0	2.300323007	0	2.400323007	0.1	0	2
ACNKYVFHC	2.300323007	0	0	2.300323007	0	2.400323007	0.1	0	2
ACNKYVQWC	2.300323007	0	0	2.300323007	0	2.400323007	0.1	0	2
ACNLADQKC	2.300323007	0	0	2.300323007	0	2.400323007	0.1	0	2
ACNLAGFRC	2.300323007	0	0	2.300323007	0	2.400323007	0.1	0	2
ACNLAGHAC	2.300323007	0	0	2.300323007	0	2.400323007	0.1	0	2
ACNLAHDDHC	2.300323007	0	0	2.300323007	0	2.400323007	0.1	0	2
ACNLAHENC	2.300323007	0	0	2.300323007	0	2.400323007	0.1	0	2
ACNLAHHNC	2.300323007	0	0	2.300323007	0	2.400323007	0.1	0	2
ACNLAHWTC	2.300323007	0	0	2.300323007	0	2.400323007	0.1	0	2
ACNLAIMNC	2.300323007	0	0	2.300323007	0	2.400323007	0.1	0	2
ACNLALKLC	2.300323007	0	0	2.300323007	0	2.400323007	0.1	0	2
ACNLATFCRGSGS	2.300323007	0	0	2.300323007	0	2.400323007	0.1	0	2
ACNLDAPFC	2.300323007	0	0	2.300323007	0	2.400323007	0.1	0	2
ACNLDFQLC	2.300323007	0	0	2.300323007	0	2.400323007	0.1	0	2
ACNLDIESC	2.300323007	0	0	2.300323007	0	2.400323007	0.1	0	2
ACNLDLLPC	2.300323007	0	0	2.300323007	0	2.400323007	0.1	0	2
ACNLDMFEC	2.300323007	0	0	2.300323007	0	2.400323007	0.1	0	2
ACNLDMHTC	2.300323007	0	0	2.300323007	0	2.400323007	0.1	0	2
ACNLDMTLC	2.300323007	0	0	2.300323007	0	2.400323007	0.1	0	2
ACNLDQHTC	2.300323007	0	0	2.300323007	0	2.400323007	0.1	0	2
ACNLDSTQC	2.300323007	0	0	2.300323007	0	2.400323007	0.1	0	2
ACNLDTQNC	2.300323007	0	0	2.300323007	0	2.400323007	0.1	0	2
ACNLDWHQC	2.300323007	0	0	2.300323007	0	2.400323007	0.1	0	2
ACNLDYQLC	4.600646015	0	0	4.600646015	0	4.700646015	0.1	0	2
ACNLEAAKC	2.300323007	0	0	2.300323007	0	2.400323007	0.1	0	2
ACNLEGGWC	2.300323007	0	0	2.300323007	0	2.400323007	0.1	0	2
ACNLEIRIC	2.300323007	0	0	2.300323007	0	2.400323007	0.1	0	2
ACNLENMC	2.300323007	0	0	2.300323007	0	2.400323007	0.1	0	2
ACNLEQWQC	2.300323007	0	0	2.300323007	0	2.400323007	0.1	0	2
ACNLEWWKC	2.300323007	0	0	2.300323007	0	2.400323007	0.1	0	2
ACNLFDWEC	2.300323007	0	0	2.300323007	0	2.400323007	0.1	0	2
ACNLFFIDC	2.300323007	0	0	2.300323007	0	2.400323007	0.1	0	2
ACNLFGGQC	2.300323007	0	0	2.300323007	0	2.400323007	0.1	0	2
ACNLFIFSC	2.300323007	0	0	2.300323007	0	2.400323007	0.1	0	2
ACNLFNETC	2.300323007	0	0	2.300323007	0	2.400323007	0.1	0	2
ACNLFYDKC	2.300323007	0	0	2.300323007	0	2.400323007	0.1	0	2
ACNLGDMLC	2.300323007	0	0	2.300323007	0	2.400323007	0.1	0	2
ACNLGGTEC	2.300323007	0	0	2.300323007	0	2.400323007	0.1	0	2
ACNLGILHC	2.300323007	0	0	2.300323007	0	2.400323007	0.1	0	2
ACNLGLQPC	2.300323007	0	0	2.300323007	0	2.400323007	0.1	0	2
ACNLGLTDC	2.300323007	0	0	2.300323007	0	2.400323007	0.1	0	2
ACNLGMNLC	2.300323007	0	0	2.300323007	0	2.400323007	0.1	0	2
ACNLGPDFC	2.300323007	0	0	2.300323007	0	2.400323007	0.1	0	2
ACNLGQFPC	2.300323007	0	0	2.300323007	0	2.400323007	0.1	0	2
ACNLGRVGC	2.300323007	0	0	2.300323007	0	2.400323007	0.1	0	2
ACNLGRVQC	2.300323007	0	0	2.300323007	0	2.400323007	0.1	0	2
ACNLGTFCRGSGS	2.300323007	0	0	2.300323007	0	2.400323007	0.1	0	2
ACNLGTSYC	2.300323007	0	0	2.300323007	0	2.400323007	0.1	0	2
ACNLGYVFC	2.300323007	0	0	2.300323007	0	2.400323007	0.1	0	2
ACNLHAMQC	2.300323007	0	0	2.300323007	0	2.400323007	0.1	0	2
ACNLHGSMC	2.300323007	0	0	2.300323007	0	2.400323007	0.1	0	2
ACNLHINRC	2.300323007	0	0	2.300323007	0	2.400323007	0.1	0	2
ACNLHINVC	2.300323007	0	0	2.300323007	0	2.400323007	0.1	0	2
ACNLHLAAC	2.300323007	0	0	2.300323007	0	2.400323007	0.1	0	2
ACNLHLREC	2.300323007	0	0	2.300323007	0	2.400323007	0.1	0	2
ACNLHMKMC	2.300323007	0	0	2.300323007	0	2.400323007	0.1	0	2
ACNLHQVEC	6.900969022	0	0	6.900969022	0	7.000969022	0.1	0	2
ACNLHQYEC	2.300323007	0	0	2.300323007	0	2.400323007	0.1	0	2
ACNLHTGC	2.300323007	0	0	2.300323007	0	2.400323007	0.1	0	2
ACNLHYDSC	2.300323007	0	0	2.300323007	0	2.400323007	0.1	0	2
ACNLHYEAC	2.300323007	0	0	2.300323007	0	2.400323007	0.1	0	2
ACNLHYNVC	2.300323007	0	0	2.300323007	0	2.400323007	0.1	0	2
ACNLIEVFC	2.300323007	0	0	2.300323007	0	2.400323007	0.1	0	2
ACNLIPEFC	2.300323007	0	0	2.300323007	0	2.400323007	0.1	0	2
ACNLITADC	2.300323007	0	0	2.300323007	0	2.400323007	0.1	0	2
ACNLITFPC	2.300323007	0	0	2.300323007	0	2.400323007	0.1	0	2
ACNLITMFC	2.300323007	0	0	2.300323007	0	2.400323007	0.1	0	2
ACNLIYSSC	2.300323007	0	0	2.300323007	0	2.400323007	0.1	0	2
ACNLKGSHC	2.300323007	0	0	2.300323007	0	2.400323007	0.1	0	2
ACNLKMDQC	2.300323007	0	0	2.300323007	0	2.400323007	0.1	0	2
ACNLKPVAC	2.300323007	0	0	2.300323007	0	2.400323007	0.1	0	2
ACNLLDNTC	2.300323007	0	0	2.300323007	0	2.400323007	0.1	0	2
ACNLLEPMC	2.300323007	0	0	2.300323007	0	2.400323007	0.1	0	2
ACNLLKSRC	2.300323007	0	0	2.300323007	0	2.400323007	0.1	0	2
ACNLLLRWC	2.300323007	0	0	2.300323007	0	2.400323007	0.1	0	2
ACNLLQTMC	2.300323007	0	0	2.300323007	0	2.400323007	0.1	0	2
ACNLLRDAC	2.300323007	0	0	2.300323007	0	2.400323007	0.1	0	2
ACNLLRWMC	2.300323007	0	0	2.300323007	0	2.400323007	0.1	0	2
ACNLLSGQC	2.300323007	0	0	2.300323007	0	2.400323007	0.1	0	2
ACNLLVNRC	2.300323007	0	0	2.300323007	0	2.400323007	0.1	0	2
ACNLMAWTC	2.300323007	0	0	2.300323007	0	2.400323007	0.1	0	2
ACNLMFQPC	2.300323007	0	0	2.300323007	0	2.400323007	0.1	0	2
ACNLMFSIC	2.300323007	0	0	2.300323007	0	2.400323007	0.1	0	2
ACNLMNDYC	2.300323007	0	0	2.300323007	0	2.400323007	0.1	0	2
ACNLMPTQC	2.300323007	0	0	2.300323007	0	2.400323007	0.1	0	2
ACNLMQAEC	4.600646015	0	0	4.600646015	0	4.700646015	0.1	0	2
ACNLMQLAC	2.300323007	0	0	2.300323007	0	2.400323007	0.1	0	2
ACNLMVFHC	2.300323007	0	0	2.300323007	0	2.400323007	0.1	0	2
ACNLMVPQC	2.300323007	0	0	2.300323007	0	2.400323007	0.1	0	2
ACNLMWGRC	2.300323007	0	0	2.300323007	0	2.400323007	0.1	0	2
ACNLMYFGC	2.300323007	0	0	2.300323007	0	2.400323007	0.1	0	2
ACNLNDLIC	4.600646015	0	0	4.600646015	0	4.700646015	0.1	0	2
ACNLNEKAC	2.300323007	0	0	2.300323007	0	2.400323007	0.1	0	2
ACNLNKMNC	2.300323007	0	0	2.300323007	0	2.400323007	0.1	0	2
ACNLNLEIC	2.300323007	0	0	2.300323007	0	2.400323007	0.1	0	2
ACNLPESIC	2.300323007	0	0	2.300323007	0	2.400323007	0.1	0	2
ACNLPEWSC	2.300323007	0	0	2.300323007	0	2.400323007	0.1	0	2
ACNLPFNVC	2.300323007	0	0	2.300323007	0	2.400323007	0.1	0	2
ACNLPHKHC	6.900969022	0	0	6.900969022	0	7.000969022	0.1	0	2
ACNLPHQFC	2.300323007	0	0	2.300323007	0	2.400323007	0.1	0	2
ACNLPIAVC	2.300323007	0	0	2.300323007	0	2.400323007	0.1	0	2
ACNLPIWIC	2.300323007	0	0	2.300323007	0	2.400323007	0.1	0	2
ACNLPKHLC	2.300323007	0	0	2.300323007	0	2.400323007	0.1	0	2
ACNLPKIMC	2.300323007	0	0	2.300323007	0	2.400323007	0.1	0	2
ACNLPKKYC	2.300323007	0	0	2.300323007	0	2.400323007	0.1	0	2
ACNLPKMWC	2.300323007	0	0	2.300323007	0	2.400323007	0.1	0	2
ACNLPKRYC	4.600646015	0	0	4.600646015	0	4.700646015	0.1	0	2
ACNLPMYPC	2.300323007	0	0	2.300323007	0	2.400323007	0.1	0	2
ACNLPPGMC	4.600646015	0	0	4.600646015	0	4.700646015	0.1	0	2
ACNLPPYMC	2.300323007	0	0	2.300323007	0	2.400323007	0.1	0	2
ACNLPSPYC	2.300323007	0	0	2.300323007	0	2.400323007	0.1	0	2
ACNLPSQEC	2.300323007	0	0	2.300323007	0	2.400323007	0.1	0	2
ACNLPTQIC	2.300323007	0	0	2.300323007	0	2.400323007	0.1	0	2
ACNLQAMLC	2.300323007	0	0	2.300323007	0	2.400323007	0.1	0	2
ACNLQHDLC	2.300323007	0	0	2.300323007	0	2.400323007	0.1	0	2
ACNLQHSTC	2.300323007	0	0	2.300323007	0	2.400323007	0.1	0	2
ACNLQIIIC	2.300323007	0	0	2.300323007	0	2.400323007	0.1	0	2
ACNLQKWHC	2.300323007	0	0	2.300323007	0	2.400323007	0.1	0	2
ACNLQLGRC	2.300323007	0	0	2.300323007	0	2.400323007	0.1	0	2
ACNLQMHIC	4.600646015	0	0	4.600646015	0	4.700646015	0.1	0	2
ACNLQNMIC	2.300323007	0	0	2.300323007	0	2.400323007	0.1	0	2
ACNLQQAVC	2.300323007	0	0	2.300323007	0	2.400323007	0.1	0	2
ACNLQQEWC	2.300323007	0	0	2.300323007	0	2.400323007	0.1	0	2
ACNLQQGRC	4.600646015	0	0	4.600646015	0	4.700646015	0.1	0	2
ACNLQQMRC	2.300323007	0	0	2.300323007	0	2.400323007	0.1	0	2
ACNLQRHMC	2.300323007	0	0	2.300323007	0	2.400323007	0.1	0	2
ACNLQSVKC	2.300323007	0	0	2.300323007	0	2.400323007	0.1	0	2
ACNLQWMFC	2.300323007	0	0	2.300323007	0	2.400323007	0.1	0	2
ACNLQWNKC	2.300323007	0	0	2.300323007	0	2.400323007	0.1	0	2
ACNLQYAFC	2.300323007	0	0	2.300323007	0	2.400323007	0.1	0	2
ACNLRALLC	2.300323007	0	0	2.300323007	0	2.400323007	0.1	0	2
ACNLRGGSC	2.300323007	0	0	2.300323007	0	2.400323007	0.1	0	2
ACNLRSFPC	2.300323007	0	0	2.300323007	0	2.400323007	0.1	0	2
ACNLRSVNC	2.300323007	0	0	2.300323007	0	2.400323007	0.1	0	2
ACNLRTLDC	2.300323007	0	0	2.300323007	0	2.400323007	0.1	0	2
ACNLRTWEC	2.300323007	0	0	2.300323007	0	2.400323007	0.1	0	2
ACNLRWQGC	2.300323007	0	0	2.300323007	0	2.400323007	0.1	0	2
ACNLSHNQC	2.300323007	0	0	2.300323007	0	2.400323007	0.1	0	2
ACNLSKGMC	2.300323007	0	0	2.300323007	0	2.400323007	0.1	0	2
ACNLSLEEC	2.300323007	0	0	2.300323007	0	2.400323007	0.1	0	2
ACNLSPRSC	4.600646015	0	0	4.600646015	0	4.700646015	0.1	0	2
ACNLSPRTC	2.300323007	0	0	2.300323007	0	2.400323007	0.1	0	2
ACNLSQIRC	2.300323007	0	0	2.300323007	0	2.400323007	0.1	0	2
ACNLSQNFC	2.300323007	0	0	2.300323007	0	2.400323007	0.1	0	2
ACNLSSRHCGSGS	18.40258406	0	0	18.40258406	0	18.50258406	0.1	0	2
ACNLSTFCRAQG	2.300323007	0	0	2.300323007	0	2.400323007	0.1	0	2
ACNLSTFCRASG	2.300323007	0	0	2.300323007	0	2.400323007	0.1	0	2
ACNLSTFCRGSGS	11.50161504	0	0	11.50161504	0	11.60161504	0.1	0	2
ACNLSTFCRLGS	2.300323007	0	0	2.300323007	0	2.400323007	0.1	0	2
ACNLSTGCRGSGS	2.300323007	0	0	2.300323007	0	2.400323007	0.1	0	2
ACNLSVRPC	2.300323007	0	0	2.300323007	0	2.400323007	0.1	0	2
ACNLTDFDC	2.300323007	0	0	2.300323007	0	2.400323007	0.1	0	2
ACNLTETYC	2.300323007	0	0	2.300323007	0	2.400323007	0.1	0	2
ACNLTFEVC	2.300323007	0	0	2.300323007	0	2.400323007	0.1	0	2
ACNLTFWQC	2.300323007	0	0	2.300323007	0	2.400323007	0.1	0	2
ACNLTGGQC	2.300323007	0	0	2.300323007	0	2.400323007	0.1	0	2
ACNLTILAC	2.300323007	0	0	2.300323007	0	2.400323007	0.1	0	2
ACNLTLEAC	4.600646015	0	0	4.600646015	0	4.700646015	0.1	0	2
ACNLTNQC	2.300323007	0	0	2.300323007	0	2.400323007	0.1	0	2
ACNLTVHSC	2.300323007	0	0	2.300323007	0	2.400323007	0.1	0	2
ACNLTYLPC	2.300323007	0	0	2.300323007	0	2.400323007	0.1	0	2
ACNLTYQWC	2.300323007	0	0	2.300323007	0	2.400323007	0.1	0	2
ACNLVDHAC	2.300323007	0	0	2.300323007	0	2.400323007	0.1	0	2
ACNLVDHPC	2.300323007	0	0	2.300323007	0	2.400323007	0.1	0	2
ACNLVDYAC	2.300323007	0	0	2.300323007	0	2.400323007	0.1	0	2
ACNLVFMHC	4.600646015	0	0	4.600646015	0	4.700646015	0.1	0	2
ACNLVKRNC	2.300323007	0	0	2.300323007	0	2.400323007	0.1	0	2
ACNLVMGSC	2.300323007	0	0	2.300323007	0	2.400323007	0.1	0	2
ACNLVQSVC	2.300323007	0	0	2.300323007	0	2.400323007	0.1	0	2
ACNLVSILC	2.300323007	0	0	2.300323007	0	2.400323007	0.1	0	2
ACNLVWMSC	2.300323007	0	0	2.300323007	0	2.400323007	0.1	0	2
ACNLVWRLC	2.300323007	0	0	2.300323007	0	2.400323007	0.1	0	2
ACNLWAWQC	2.300323007	0	0	2.300323007	0	2.400323007	0.1	0	2
ACNLWFTTC	2.300323007	0	0	2.300323007	0	2.400323007	0.1	0	2
ACNLWKDMC	2.300323007	0	0	2.300323007	0	2.400323007	0.1	0	2
ACNLWKSC	2.300323007	0	0	2.300323007	0	2.400323007	0.1	0	2
ACNLWLNQC	2.300323007	0	0	2.300323007	0	2.400323007	0.1	0	2
ACNLWNLS	4.600646015	0	0	4.600646015	0	4.700646015	0.1	0	2
ACNLWNWDC	2.300323007	0	0	2.300323007	0	2.400323007	0.1	0	2
ACNLWNYAC	2.300323007	0	0	2.300323007	0	2.400323007	0.1	0	2
ACNLWPMQC	2.300323007	0	0	2.300323007	0	2.400323007	0.1	0	2
ACNLWQRLC	2.300323007	0	0	2.300323007	0	2.400323007	0.1	0	2
ACNLWQVQC	2.300323007	0	0	2.300323007	0	2.400323007	0.1	0	2
ACNLWSSTC	2.300323007	0	0	2.300323007	0	2.400323007	0.1	0	2
ACNLWSWSC	2.300323007	0	0	2.300323007	0	2.400323007	0.1	0	2
ACNLWTKFC	2.300323007	0	0	2.300323007	0	2.400323007	0.1	0	2
ACNLWVLEC	2.300323007	0	0	2.300323007	0	2.400323007	0.1	0	2
ACNLWVTFC	2.300323007	0	0	2.300323007	0	2.400323007	0.1	0	2
ACNLWWQNC	2.300323007	0	0	2.300323007	0	2.400323007	0.1	0	2
ACNLWYAQC	2.300323007	0	0	2.300323007	0	2.400323007	0.1	0	2
ACNLYFHDC	2.300323007	0	0	2.300323007	0	2.400323007	0.1	0	2
ACNLYKAHC	2.300323007	0	0	2.300323007	0	2.400323007	0.1	0	2
ACNLYPHDC	2.300323007	0	0	2.300323007	0	2.400323007	0.1	0	2
ACNLYPTAC	2.300323007	0	0	2.300323007	0	2.400323007	0.1	0	2
ACNLYRSHC	2.300323007	0	0	2.300323007	0	2.400323007	0.1	0	2
ACNMADVMC	2.300323007	0	0	2.300323007	0	2.400323007	0.1	0	2
ACNMAEPQC	2.300323007	0	0	2.300323007	0	2.400323007	0.1	0	2
ACNMAEQNC	2.300323007	0	0	2.300323007	0	2.400323007	0.1	0	2
ACNMAFIWC	2.300323007	0	0	2.300323007	0	2.400323007	0.1	0	2
ACNMAGAIC	2.300323007	0	0	2.300323007	0	2.400323007	0.1	0	2
ACNMAHIYC	2.300323007	0	0	2.300323007	0	2.400323007	0.1	0	2
ACNMALNHC	2.300323007	0	0	2.300323007	0	2.400323007	0.1	0	2
ACNMAQASC	2.300323007	0	0	2.300323007	0	2.400323007	0.1	0	2
ACNMAQWQC	4.600646015	0	0	4.600646015	0	4.700646015	0.1	0	2
ACNMARMLC	4.600646015	0	0	4.600646015	0	4.700646015	0.1	0	2
ACNMASWQC	2.300323007	0	0	2.300323007	0	2.400323007	0.1	0	2
ACNMATPC	2.300323007	0	0	2.300323007	0	2.400323007	0.1	0	2
ACNMAYILC	2.300323007	0	0	2.300323007	0	2.400323007	0.1	0	2
ACNMAYLNC	2.300323007	0	0	2.300323007	0	2.400323007	0.1	0	2
ACNMAYVH	2.300323007	0	0	2.300323007	0	2.400323007	0.1	0	2
ACNMAYVHC	2.300323007	0	0	2.300323007	0	2.400323007	0.1	0	2
ACNMCHHIC	2.300323007	0	0	2.300323007	0	2.400323007	0.1	0	2
ACNMDADHC	2.300323007	0	0	2.300323007	0	2.400323007	0.1	0	2
ACNMDAMRC	2.300323007	0	0	2.300323007	0	2.400323007	0.1	0	2
ACNMDDFDC	2.300323007	0	0	2.300323007	0	2.400323007	0.1	0	2
ACNMDFRIC	2.300323007	0	0	2.300323007	0	2.400323007	0.1	0	2
ACNMDFWWC	2.300323007	0	0	2.300323007	0	2.400323007	0.1	0	2
ACNMDGVAC	2.300323007	0	0	2.300323007	0	2.400323007	0.1	0	2
ACNMDMMTC	2.300323007	0	0	2.300323007	0	2.400323007	0.1	0	2
ACNMDMWYC	2.300323007	0	0	2.300323007	0	2.400323007	0.1	0	2
ACNMDNREC	2.300323007	0	0	2.300323007	0	2.400323007	0.1	0	2
ACNMDQC	4.600646015	0	0	4.600646015	0	4.700646015	0.1	0	2
ACNMDQHTC	2.300323007	0	0	2.300323007	0	2.400323007	0.1	0	2
ACNMDYIMC	2.300323007	0	0	2.300323007	0	2.400323007	0.1	0	2
ACNMEGQMC	2.300323007	0	0	2.300323007	0	2.400323007	0.1	0	2
ACNMEHPTC	2.300323007	0	0	2.300323007	0	2.400323007	0.1	0	2
ACNMEPLYC	2.300323007	0	0	2.300323007	0	2.400323007	0.1	0	2
ACNMEQGPC	2.300323007	0	0	2.300323007	0	2.400323007	0.1	0	2
ACNMEQQQC	2.300323007	0	0	2.300323007	0	2.400323007	0.1	0	2
ACNMEQQWC	2.300323007	0	0	2.300323007	0	2.400323007	0.1	0	2
ACNMESESC	2.300323007	0	0	2.300323007	0	2.400323007	0.1	0	2
ACNMETQYC	2.300323007	0	0	2.300323007	0	2.400323007	0.1	0	2
ACNMEVPQC	2.300323007	0	0	2.300323007	0	2.400323007	0.1	0	2
ACNMEVRQC	2.300323007	0	0	2.300323007	0	2.400323007	0.1	0	2
ACNMEYYKC	2.300323007	0	0	2.300323007	0	2.400323007	0.1	0	2
ACNMFDAPC	2.300323007	0	0	2.300323007	0	2.400323007	0.1	0	2
ACNMFDGIC	2.300323007	0	0	2.300323007	0	2.400323007	0.1	0	2
ACNMFENDC	2.300323007	0	0	2.300323007	0	2.400323007	0.1	0	2
ACNMFGGAC	2.300323007	0	0	2.300323007	0	2.400323007	0.1	0	2
ACNMFHARC	2.300323007	0	0	2.300323007	0	2.400323007	0.1	0	2
ACNMFMYSC	2.300323007	0	0	2.300323007	0	2.400323007	0.1	0	2
ACNMFPMEC	2.300323007	0	0	2.300323007	0	2.400323007	0.1	0	2
ACNMFQIRC	2.300323007	0	0	2.300323007	0	2.400323007	0.1	0	2
ACNMFQVFC	2.300323007	0	0	2.300323007	0	2.400323007	0.1	0	2
ACNMFQVVC	2.300323007	0	0	2.300323007	0	2.400323007	0.1	0	2
ACNMFWKHC	2.300323007	0	0	2.300323007	0	2.400323007	0.1	0	2
ACNMFYAQC	2.300323007	0	0	2.300323007	0	2.400323007	0.1	0	2
ACNMGAHNC	2.300323007	0	0	2.300323007	0	2.400323007	0.1	0	2
ACNMGKDPC	2.300323007	0	0	2.300323007	0	2.400323007	0.1	0	2
ACNMGKGLC	2.300323007	0	0	2.300323007	0	2.400323007	0.1	0	2
ACNMGVPHF	2.300323007	0	0	2.300323007	0	2.400323007	0.1	0	2
ACNMGVWGC	2.300323007	0	0	2.300323007	0	2.400323007	0.1	0	2
ACNMHAVAC	2.300323007	0	0	2.300323007	0	2.400323007	0.1	0	2
ACNMHDFYC	2.300323007	0	0	2.300323007	0	2.400323007	0.1	0	2
ACNMHDIGC	2.300323007	0	0	2.300323007	0	2.400323007	0.1	0	2
ACNMHDPDC	2.300323007	0	0	2.300323007	0	2.400323007	0.1	0	2
ACNMHFALC	2.300323007	0	0	2.300323007	0	2.400323007	0.1	0	2
ACNMHGIEC	4.600646015	0	0	4.600646015	0	4.700646015	0.1	0	2
ACNMHGIGC	2.300323007	0	0	2.300323007	0	2.400323007	0.1	0	2
ACNMHGWSC	2.300323007	0	0	2.300323007	0	2.400323007	0.1	0	2
ACNMHNMQC	2.300323007	0	0	2.300323007	0	2.400323007	0.1	0	2
ACNMHQPIC	2.300323007	0	0	2.300323007	0	2.400323007	0.1	0	2
ACNMHVGLC	2.300323007	0	0	2.300323007	0	2.400323007	0.1	0	2
ACNMHWDRC	2.300323007	0	0	2.300323007	0	2.400323007	0.1	0	2
ACNMHYIVC	2.300323007	0	0	2.300323007	0	2.400323007	0.1	0	2
ACNMHYNRC	2.300323007	0	0	2.300323007	0	2.400323007	0.1	0	2
ACNMIANHC	2.300323007	0	0	2.300323007	0	2.400323007	0.1	0	2
ACNMIHASC	2.300323007	0	0	2.300323007	0	2.400323007	0.1	0	2
ACNMIHQHC	2.300323007	0	0	2.300323007	0	2.400323007	0.1	0	2
ACNMIHVLC	2.300323007	0	0	2.300323007	0	2.400323007	0.1	0	2
ACNMIKQYC	2.300323007	0	0	2.300323007	0	2.400323007	0.1	0	2
ACNMIPLYC	2.300323007	0	0	2.300323007	0	2.400323007	0.1	0	2
ACNMIQAHC	2.300323007	0	0	2.300323007	0	2.400323007	0.1	0	2
ACNMIQDIC	2.300323007	0	0	2.300323007	0	2.400323007	0.1	0	2
ACNMISISC	2.300323007	0	0	2.300323007	0	2.400323007	0.1	0	2
ACNMITEKC	2.300323007	0	0	2.300323007	0	2.400323007	0.1	0	2
ACNMIVMAC	2.300323007	0	0	2.300323007	0	2.400323007	0.1	0	2
ACNMIVQNC	2.300323007	0	0	2.300323007	0	2.400323007	0.1	0	2
ACNMIVTQC	2.300323007	0	0	2.300323007	0	2.400323007	0.1	0	2
ACNMKFNIC	2.300323007	0	0	2.300323007	0	2.400323007	0.1	0	2
ACNMKRAPC	2.300323007	0	0	2.300323007	0	2.400323007	0.1	0	2
ACNMKRAQC	2.300323007	0	0	2.300323007	0	2.400323007	0.1	0	2
ACNMKTPDC	2.300323007	0	0	2.300323007	0	2.400323007	0.1	0	2
ACNMKVDVC	2.300323007	0	0	2.300323007	0	2.400323007	0.1	0	2
ACNMKYVDC	2.300323007	0	0	2.300323007	0	2.400323007	0.1	0	2
ACNMLAFPC	2.300323007	0	0	2.300323007	0	2.400323007	0.1	0	2
ACNMLAGNC	2.300323007	0	0	2.300323007	0	2.400323007	0.1	0	2
ACNMLDHRC	2.300323007	0	0	2.300323007	0	2.400323007	0.1	0	2
ACNMLFPIC	4.600646015	0	0	4.600646015	0	4.700646015	0.1	0	2
ACNMLGVRC	2.300323007	0	0	2.300323007	0	2.400323007	0.1	0	2
ACNMLIPMC	2.300323007	0	0	2.300323007	0	2.400323007	0.1	0	2
ACNMLMKPC	2.300323007	0	0	2.300323007	0	2.400323007	0.1	0	2
ACNMLMMYC	2.300323007	0	0	2.300323007	0	2.400323007	0.1	0	2
ACNMLMQPC	2.300323007	0	0	2.300323007	0	2.400323007	0.1	0	2
ACNMLMTRC	2.300323007	0	0	2.300323007	0	2.400323007	0.1	0	2
ACNMLPCLC	2.300323007	0	0	2.300323007	0	2.400323007	0.1	0	2
ACNMLPFMC	2.300323007	0	0	2.300323007	0	2.400323007	0.1	0	2
ACNMLQERC	2.300323007	0	0	2.300323007	0	2.400323007	0.1	0	2
ACNMLQRGC	2.300323007	0	0	2.300323007	0	2.400323007	0.1	0	2
ACNMLRMNC	4.600646015	0	0	4.600646015	0	4.700646015	0.1	0	2
ACNMLRQIC	2.300323007	0	0	2.300323007	0	2.400323007	0.1	0	2
ACNMLSPAC	2.300323007	0	0	2.300323007	0	2.400323007	0.1	0	2
ACNMLVYPC	2.300323007	0	0	2.300323007	0	2.400323007	0.1	0	2
ACNMLWLPC	2.300323007	0	0	2.300323007	0	2.400323007	0.1	0	2
ACNMLWQDC	2.300323007	0	0	2.300323007	0	2.400323007	0.1	0	2
ACNMMDMYC	2.300323007	0	0	2.300323007	0	2.400323007	0.1	0	2
ACNMMDYRC	2.300323007	0	0	2.300323007	0	2.400323007	0.1	0	2
ACNMMEQQC	2.300323007	0	0	2.300323007	0	2.400323007	0.1	0	2
ACNMMFGEC	2.300323007	0	0	2.300323007	0	2.400323007	0.1	0	2
ACNMMHEPC	2.300323007	0	0	2.300323007	0	2.400323007	0.1	0	2
ACNMMHTVC	2.300323007	0	0	2.300323007	0	2.400323007	0.1	0	2
ACNMMLAHC	2.300323007	0	0	2.300323007	0	2.400323007	0.1	0	2
ACNMMLMQC	2.300323007	0	0	2.300323007	0	2.400323007	0.1	0	2
ACNMMLTAC	2.300323007	0	0	2.300323007	0	2.400323007	0.1	0	2
ACNMMMAQC	6.900969022	0	0	6.900969022	0	7.000969022	0.1	0	2
ACNMMMLGC	2.300323007	0	0	2.300323007	0	2.400323007	0.1	0	2
ACNMMMTWC	2.300323007	0	0	2.300323007	0	2.400323007	0.1	0	2
ACNMMNMHC	2.300323007	0	0	2.300323007	0	2.400323007	0.1	0	2
ACNMMPKQC	2.300323007	0	0	2.300323007	0	2.400323007	0.1	0	2
ACNMMQLSC	2.300323007	0	0	2.300323007	0	2.400323007	0.1	0	2
ACNMMRLVC	2.300323007	0	0	2.300323007	0	2.400323007	0.1	0	2
ACNMMSMAC	6.900969022	0	0	6.900969022	0	7.000969022	0.1	0	2
ACNMMSMSC	2.300323007	0	0	2.300323007	0	2.400323007	0.1	0	2
ACNMMSVKC	2.300323007	0	0	2.300323007	0	2.400323007	0.1	0	2
ACNMMYSVC	2.300323007	0	0	2.300323007	0	2.400323007	0.1	0	2
ACNMNGAHC	2.300323007	0	0	2.300323007	0	2.400323007	0.1	0	2
ACNMNIPFC	2.300323007	0	0	2.300323007	0	2.400323007	0.1	0	2
ACNMNLQNC	2.300323007	0	0	2.300323007	0	2.400323007	0.1	0	2
ACNMNMLTC	2.300323007	0	0	2.300323007	0	2.400323007	0.1	0	2
ACNMNPFTR	2.300323007	0	0	2.300323007	0	2.400323007	0.1	0	2
ACNMNQNYC	4.600646015	0	0	4.600646015	0	4.700646015	0.1	0	2
ACNMNWLWC	2.300323007	0	0	2.300323007	0	2.400323007	0.1	0	2
ACNMNWPNC	2.300323007	0	0	2.300323007	0	2.400323007	0.1	0	2
ACNMPAFRC	2.300323007	0	0	2.300323007	0	2.400323007	0.1	0	2
ACNMPAMRC	2.300323007	0	0	2.300323007	0	2.400323007	0.1	0	2
ACNMPAYGC	2.300323007	0	0	2.300323007	0	2.400323007	0.1	0	2
ACNMPEWDC	2.300323007	0	0	2.300323007	0	2.400323007	0.1	0	2
ACNMPFTEC	6.900969022	0	0	6.900969022	0	7.000969022	0.1	0	2
ACNMPFWSC	4.600646015	0	0	4.600646015	0	4.700646015	0.1	0	2
ACNMPKDHC	2.300323007	0	0	2.300323007	0	2.400323007	0.1	0	2
ACNMPKHYC	2.300323007	0	0	2.300323007	0	2.400323007	0.1	0	2
ACNMPKMVC	2.300323007	0	0	2.300323007	0	2.400323007	0.1	0	2
ACNMPMRSC	2.300323007	0	0	2.300323007	0	2.400323007	0.1	0	2
ACNMPMSMC	2.300323007	0	0	2.300323007	0	2.400323007	0.1	0	2
ACNMPNRMC	2.300323007	0	0	2.300323007	0	2.400323007	0.1	0	2
ACNMPREYC	2.300323007	0	0	2.300323007	0	2.400323007	0.1	0	2
ACNMPSIPC	2.300323007	0	0	2.300323007	0	2.400323007	0.1	0	2
ACNMPTAPC	2.300323007	0	0	2.300323007	0	2.400323007	0.1	0	2
ACNMPTNRC	6.900969022	0	0	6.900969022	0	7.000969022	0.1	0	2
ACNMPVEMC	2.300323007	0	0	2.300323007	0	2.400323007	0.1	0	2
ACNMPVNHC	2.300323007	0	0	2.300323007	0	2.400323007	0.1	0	2
ACNMPVYTC	2.300323007	0	0	2.300323007	0	2.400323007	0.1	0	2
ACNMPWAQC	2.300323007	0	0	2.300323007	0	2.400323007	0.1	0	2
ACNMQAFWC	2.300323007	0	0	2.300323007	0	2.400323007	0.1	0	2
ACNMQANQC	2.300323007	0	0	2.300323007	0	2.400323007	0.1	0	2
ACNMQARHC	2.300323007	0	0	2.300323007	0	2.400323007	0.1	0	2
ACNMQFQLC	2.300323007	0	0	2.300323007	0	2.400323007	0.1	0	2
ACNMQGVTC	2.300323007	0	0	2.300323007	0	2.400323007	0.1	0	2
ACNMQKLFC	2.300323007	0	0	2.300323007	0	2.400323007	0.1	0	2
ACNMQLHVC	2.300323007	0	0	2.300323007	0	2.400323007	0.1	0	2
ACNMQLWAC	2.300323007	0	0	2.300323007	0	2.400323007	0.1	0	2
ACNMQMRSC	2.300323007	0	0	2.300323007	0	2.400323007	0.1	0	2
ACNMQPIIC	2.300323007	0	0	2.300323007	0	2.400323007	0.1	0	2
ACNMQPIPC	2.300323007	0	0	2.300323007	0	2.400323007	0.1	0	2
ACNMQQRDC	2.300323007	0	0	2.300323007	0	2.400323007	0.1	0	2
ACNMQSLQC	2.300323007	0	0	2.300323007	0	2.400323007	0.1	0	2
ACNMQSLWC	2.300323007	0	0	2.300323007	0	2.400323007	0.1	0	2
ACNMQSQSC	2.300323007	0	0	2.300323007	0	2.400323007	0.1	0	2
ACNMQTIHC	2.300323007	0	0	2.300323007	0	2.400323007	0.1	0	2
ACNMQVVFC	2.300323007	0	0	2.300323007	0	2.400323007	0.1	0	2
ACNMQYAQC	2.300323007	0	0	2.300323007	0	2.400323007	0.1	0	2
ACNMQYMGC	2.300323007	0	0	2.300323007	0	2.400323007	0.1	0	2
ACNMQYMQC	2.300323007	0	0	2.300323007	0	2.400323007	0.1	0	2
ACNMQYNTC	2.300323007	0	0	2.300323007	0	2.400323007	0.1	0	2
ACNMQYQDC	2.300323007	0	0	2.300323007	0	2.400323007	0.1	0	2
ACNMRHYPC	2.300323007	0	0	2.300323007	0	2.400323007	0.1	0	2
ACNMRKAQC	2.300323007	0	0	2.300323007	0	2.400323007	0.1	0	2
ACNMRKPDC	2.300323007	0	0	2.300323007	0	2.400323007	0.1	0	2
ACNMRMPLC	2.300323007	0	0	2.300323007	0	2.400323007	0.1	0	2
ACNMRPAEC	4.600646015	0	0	4.600646015	0	4.700646015	0.1	0	2
ACNMRPMFC	2.300323007	0	0	2.300323007	0	2.400323007	0.1	0	2
ACNMRPSMC	2.300323007	0	0	2.300323007	0	2.400323007	0.1	0	2
ACNMRQAQC	2.300323007	0	0	2.300323007	0	2.400323007	0.1	0	2
ACNMRQHYC	2.300323007	0	0	2.300323007	0	2.400323007	0.1	0	2
ACNMRQPMC	4.600646015	0	0	4.600646015	0	4.700646015	0.1	0	2
ACNMRSSWC	2.300323007	0	0	2.300323007	0	2.400323007	0.1	0	2
ACNMRTPMC	2.300323007	0	0	2.300323007	0	2.400323007	0.1	0	2
ACNMRTYQC	2.300323007	0	0	2.300323007	0	2.400323007	0.1	0	2
ACNMRVHDC	2.300323007	0	0	2.300323007	0	2.400323007	0.1	0	2
ACNMRVQLC	2.300323007	0	0	2.300323007	0	2.400323007	0.1	0	2
ACNMRVTPC	2.300323007	0	0	2.300323007	0	2.400323007	0.1	0	2
ACNMRYHMC	2.300323007	0	0	2.300323007	0	2.400323007	0.1	0	2
ACNMSDHYC	2.300323007	0	0	2.300323007	0	2.400323007	0.1	0	2
ACNMSDQKC	2.300323007	0	0	2.300323007	0	2.400323007	0.1	0	2
ACNMSFKHC	2.300323007	0	0	2.300323007	0	2.400323007	0.1	0	2
ACNMSHAQC	2.300323007	0	0	2.300323007	0	2.400323007	0.1	0	2
ACNMSIVQC	2.300323007	0	0	2.300323007	0	2.400323007	0.1	0	2
ACNMSLIYC	2.300323007	0	0	2.300323007	0	2.400323007	0.1	0	2
ACNMSMSVC	2.300323007	0	0	2.300323007	0	2.400323007	0.1	0	2
ACNMSMYSC	2.300323007	0	0	2.300323007	0	2.400323007	0.1	0	2
ACNMSNLGC	4.600646015	0	0	4.600646015	0	4.700646015	0.1	0	2
ACNMSQHYC	2.300323007	0	0	2.300323007	0	2.400323007	0.1	0	2
ACNMSQSEC	4.600646015	0	0	4.600646015	0	4.700646015	0.1	0	2
ACNMSRNGC	2.300323007	0	0	2.300323007	0	2.400323007	0.1	0	2
ACNMSRSYC	2.300323007	0	0	2.300323007	0	2.400323007	0.1	0	2
ACNMSRTWC	2.300323007	0	0	2.300323007	0	2.400323007	0.1	0	2
ACNMSTFCRGSGS	32.2045221	0	0	32.2045221	0	32.3045221	0.1	0	2
ACNMSYNLC	2.300323007	0	0	2.300323007	0	2.400323007	0.1	0	2
ACNMSYYFC	2.300323007	0	0	2.300323007	0	2.400323007	0.1	0	2
ACNMTADHC	2.300323007	0	0	2.300323007	0	2.400323007	0.1	0	2
ACNMTAKAC	2.300323007	0	0	2.300323007	0	2.400323007	0.1	0	2
ACNMTASFC	4.600646015	0	0	4.600646015	0	4.700646015	0.1	0	2
ACNMTDHWC	2.300323007	0	0	2.300323007	0	2.400323007	0.1	0	2
ACNMTGMHC	2.300323007	0	0	2.300323007	0	2.400323007	0.1	0	2
ACNMTGRFC	2.300323007	0	0	2.300323007	0	2.400323007	0.1	0	2
ACNMTQPIC	2.300323007	0	0	2.300323007	0	2.400323007	0.1	0	2
ACNMTQRNC	2.300323007	0	0	2.300323007	0	2.400323007	0.1	0	2
ACNMTTERC	2.300323007	0	0	2.300323007	0	2.400323007	0.1	0	2
ACNMTVQKC	2.300323007	0	0	2.300323007	0	2.400323007	0.1	0	2
ACNMTWERC	2.300323007	0	0	2.300323007	0	2.400323007	0.1	0	2
ACNMTWVPC	2.300323007	0	0	2.300323007	0	2.400323007	0.1	0	2
ACNMTYTIC	2.300323007	0	0	2.300323007	0	2.400323007	0.1	0	2
ACNMVAWQC	2.300323007	0	0	2.300323007	0	2.400323007	0.1	0	2
ACNMVDPTC	2.300323007	0	0	2.300323007	0	2.400323007	0.1	0	2
ACNMVFIDC	2.300323007	0	0	2.300323007	0	2.400323007	0.1	0	2
ACNMVFWQC	2.300323007	0	0	2.300323007	0	2.400323007	0.1	0	2
ACNMVGHMC	2.300323007	0	0	2.300323007	0	2.400323007	0.1	0	2
ACNMVPGGC	2.300323007	0	0	2.300323007	0	2.400323007	0.1	0	2
ACNMVPHRC	4.600646015	0	0	4.600646015	0	4.700646015	0.1	0	2
ACNMVPMRC	2.300323007	0	0	2.300323007	0	2.400323007	0.1	0	2
ACNMVPYRC	2.300323007	0	0	2.300323007	0	2.400323007	0.1	0	2
ACNMVQDFC	2.300323007	0	0	2.300323007	0	2.400323007	0.1	0	2
ACNMVQMAC	2.300323007	0	0	2.300323007	0	2.400323007	0.1	0	2
ACNMVSAIC	2.300323007	0	0	2.300323007	0	2.400323007	0.1	0	2
ACNMVSHHC	2.300323007	0	0	2.300323007	0	2.400323007	0.1	0	2
ACNMVSIAC	2.300323007	0	0	2.300323007	0	2.400323007	0.1	0	2
ACNMVSPYC	2.300323007	0	0	2.300323007	0	2.400323007	0.1	0	2
ACNMVSQEC	2.300323007	0	0	2.300323007	0	2.400323007	0.1	0	2
ACNMVSQLC	2.300323007	0	0	2.300323007	0	2.400323007	0.1	0	2
ACNMVSRQC	2.300323007	0	0	2.300323007	0	2.400323007	0.1	0	2
ACNMVTHKC	2.300323007	0	0	2.300323007	0	2.400323007	0.1	0	2
ACNMVTPYC	2.300323007	0	0	2.300323007	0	2.400323007	0.1	0	2
ACNMVYALC	2.300323007	0	0	2.300323007	0	2.400323007	0.1	0	2
ACNMVYAWC	2.300323007	0	0	2.300323007	0	2.400323007	0.1	0	2
ACNMVYPTC	2.300323007	0	0	2.300323007	0	2.400323007	0.1	0	2
ACNMWAEMC	2.300323007	0	0	2.300323007	0	2.400323007	0.1	0	2
ACNMWALMC	2.300323007	0	0	2.300323007	0	2.400323007	0.1	0	2
ACNMWAMFC	2.300323007	0	0	2.300323007	0	2.400323007	0.1	0	2
ACNMWATQC	2.300323007	0	0	2.300323007	0	2.400323007	0.1	0	2
ACNMWDFWC	2.300323007	0	0	2.300323007	0	2.400323007	0.1	0	2
ACNMWDYMC	2.300323007	0	0	2.300323007	0	2.400323007	0.1	0	2
ACNMWEGYC	2.300323007	0	0	2.300323007	0	2.400323007	0.1	0	2
ACNMWHVDC	2.300323007	0	0	2.300323007	0	2.400323007	0.1	0	2
ACNMWISSC	2.300323007	0	0	2.300323007	0	2.400323007	0.1	0	2
ACNMWMHHC	4.600646015	0	0	4.600646015	0	4.700646015	0.1	0	2
ACNMWMHPC	2.300323007	0	0	2.300323007	0	2.400323007	0.1	0	2
ACNMWNDQC	2.300323007	0	0	2.300323007	0	2.400323007	0.1	0	2
ACNMWQALC	2.300323007	0	0	2.300323007	0	2.400323007	0.1	0	2
ACNMYAISC	2.300323007	0	0	2.300323007	0	2.400323007	0.1	0	2
ACNMYAQLC	2.300323007	0	0	2.300323007	0	2.400323007	0.1	0	2
ACNMYAYGC	2.300323007	0	0	2.300323007	0	2.400323007	0.1	0	2
ACNMYDNSC	2.300323007	0	0	2.300323007	0	2.400323007	0.1	0	2
ACNMYDYMC	2.300323007	0	0	2.300323007	0	2.400323007	0.1	0	2
ACNMYHLNC	2.300323007	0	0	2.300323007	0	2.400323007	0.1	0	2
ACNMYHQTC	2.300323007	0	0	2.300323007	0	2.400323007	0.1	0	2
ACNMYHSTC	2.300323007	0	0	2.300323007	0	2.400323007	0.1	0	2
ACNMYIWSC	2.300323007	0	0	2.300323007	0	2.400323007	0.1	0	2
ACNMYLDKC	2.300323007	0	0	2.300323007	0	2.400323007	0.1	0	2
ACNMYLSPC	2.300323007	0	0	2.300323007	0	2.400323007	0.1	0	2
ACNMYMVWC	2.300323007	0	0	2.300323007	0	2.400323007	0.1	0	2
ACNMYPARC	4.600646015	0	0	4.600646015	0	4.700646015	0.1	0	2
ACNMYQGGC	4.600646015	0	0	4.600646015	0	4.700646015	0.1	0	2
ACNMYQRPC	2.300323007	0	0	2.300323007	0	2.400323007	0.1	0	2
ACNMYRFEC	2.300323007	0	0	2.300323007	0	2.400323007	0.1	0	2
ACNMYRVC	2.300323007	0	0	2.300323007	0	2.400323007	0.1	0	2
ACNMYSRWC	2.300323007	0	0	2.300323007	0	2.400323007	0.1	0	2
ACNMYTHWC	2.300323007	0	0	2.300323007	0	2.400323007	0.1	0	2
ACNMYTSQC	2.300323007	0	0	2.300323007	0	2.400323007	0.1	0	2
ACNMYTTYC	2.300323007	0	0	2.300323007	0	2.400323007	0.1	0	2
ACNMYWMAC	4.600646015	0	0	4.600646015	0	4.700646015	0.1	0	2
ACNMYYPGC	2.300323007	0	0	2.300323007	0	2.400323007	0.1	0	2
ACNMYYTKC	2.300323007	0	0	2.300323007	0	2.400323007	0.1	0	2
ACNNAALQC	4.600646015	0	0	4.600646015	0	4.700646015	0.1	0	2
ACNNAENVC	2.300323007	0	0	2.300323007	0	2.400323007	0.1	0	2
ACNNALLNC	2.300323007	0	0	2.300323007	0	2.400323007	0.1	0	2
ACNNAVKQC	2.300323007	0	0	2.300323007	0	2.400323007	0.1	0	2
ACNNAWSQC	2.300323007	0	0	2.300323007	0	2.400323007	0.1	0	2
ACNNAYMDC	4.600646015	0	0	4.600646015	0	4.700646015	0.1	0	2
ACNNDGHMC	2.300323007	0	0	2.300323007	0	2.400323007	0.1	0	2
ACNNDGYIC	4.600646015	0	0	4.600646015	0	4.700646015	0.1	0	2
ACNNDIDWC	2.300323007	0	0	2.300323007	0	2.400323007	0.1	0	2
ACNNDMQKC	2.300323007	0	0	2.300323007	0	2.400323007	0.1	0	2
ACNNDTFFC	2.300323007	0	0	2.300323007	0	2.400323007	0.1	0	2
ACNNDTKPC	2.300323007	0	0	2.300323007	0	2.400323007	0.1	0	2
ACNNDVGTC	4.600646015	0	0	4.600646015	0	4.700646015	0.1	0	2
ACNNDVMAC	2.300323007	0	0	2.300323007	0	2.400323007	0.1	0	2
ACNNEHEKC	2.300323007	0	0	2.300323007	0	2.400323007	0.1	0	2
ACNNEQRTC	2.300323007	0	0	2.300323007	0	2.400323007	0.1	0	2
ACNNFFTKC	2.300323007	0	0	2.300323007	0	2.400323007	0.1	0	2
ACNNFKYIC	2.300323007	0	0	2.300323007	0	2.400323007	0.1	0	2
ACNNFQPKC	2.300323007	0	0	2.300323007	0	2.400323007	0.1	0	2
ACNNFTPHC	2.300323007	0	0	2.300323007	0	2.400323007	0.1	0	2
ACNNGHMDC	2.300323007	0	0	2.300323007	0	2.400323007	0.1	0	2
ACNNGLSWC	2.300323007	0	0	2.300323007	0	2.400323007	0.1	0	2
ACNNGYAWC	2.300323007	0	0	2.300323007	0	2.400323007	0.1	0	2
ACNNHHWRC	2.300323007	0	0	2.300323007	0	2.400323007	0.1	0	2
ACNNHSFRC	2.300323007	0	0	2.300323007	0	2.400323007	0.1	0	2
ACNNIFLPC	2.300323007	0	0	2.300323007	0	2.400323007	0.1	0	2
ACNNIIHGC	2.300323007	0	0	2.300323007	0	2.400323007	0.1	0	2
ACNNIKQDC	2.300323007	0	0	2.300323007	0	2.400323007	0.1	0	2
ACNNIMMAC	4.600646015	0	0	4.600646015	0	4.700646015	0.1	0	2
ACNNIRLGC	4.600646015	0	0	4.600646015	0	4.700646015	0.1	0	2
ACNNIRQAC	2.300323007	0	0	2.300323007	0	2.400323007	0.1	0	2
ACNNITFLC	2.300323007	0	0	2.300323007	0	2.400323007	0.1	0	2
ACNNKQMFC	2.300323007	0	0	2.300323007	0	2.400323007	0.1	0	2
ACNNLAVYC	2.300323007	0	0	2.300323007	0	2.400323007	0.1	0	2
ACNNLFKTC	4.600646015	0	0	4.600646015	0	4.700646015	0.1	0	2
ACNNLTYWC	2.300323007	0	0	2.300323007	0	2.400323007	0.1	0	2
ACNNLVGTC	2.300323007	0	0	2.300323007	0	2.400323007	0.1	0	2
ACNNLYPTC	4.600646015	0	0	4.600646015	0	4.700646015	0.1	0	2
ACNNMDQAC	2.300323007	0	0	2.300323007	0	2.400323007	0.1	0	2
ACNNMMRL	2.300323007	0	0	2.300323007	0	2.400323007	0.1	0	2
ACNNMNQMC	2.300323007	0	0	2.300323007	0	2.400323007	0.1	0	2
ACNNMQRTC	2.300323007	0	0	2.300323007	0	2.400323007	0.1	0	2
ACNNMYITC	2.300323007	0	0	2.300323007	0	2.400323007	0.1	0	2
ACNNMYPPC	2.300323007	0	0	2.300323007	0	2.400323007	0.1	0	2
ACNNMYRIC	2.300323007	0	0	2.300323007	0	2.400323007	0.1	0	2
ACNNNGLGC	4.600646015	0	0	4.600646015	0	4.700646015	0.1	0	2
ACNNNIDTC	2.300323007	0	0	2.300323007	0	2.400323007	0.1	0	2
ACNNPANIC	2.300323007	0	0	2.300323007	0	2.400323007	0.1	0	2
ACNNPHGTC	2.300323007	0	0	2.300323007	0	2.400323007	0.1	0	2
ACNNPHQEC	2.300323007	0	0	2.300323007	0	2.400323007	0.1	0	2
ACNNPISVC	2.300323007	0	0	2.300323007	0	2.400323007	0.1	0	2
ACNNPPPEC	2.300323007	0	0	2.300323007	0	2.400323007	0.1	0	2
ACNNPRAWC	2.300323007	0	0	2.300323007	0	2.400323007	0.1	0	2
ACNNPTHQC	2.300323007	0	0	2.300323007	0	2.400323007	0.1	0	2
ACNNQQETC	2.300323007	0	0	2.300323007	0	2.400323007	0.1	0	2
ACNNQSYQC	2.300323007	0	0	2.300323007	0	2.400323007	0.1	0	2
ACNNQVGDC	2.300323007	0	0	2.300323007	0	2.400323007	0.1	0	2
ACNNQYAHC	9.201292029	0	0	9.201292029	0	9.301292029	0.1	0	2
ACNNRPNMC	2.300323007	0	0	2.300323007	0	2.400323007	0.1	0	2
ACNNRWHMC	6.900969022	0	0	6.900969022	0	7.000969022	0.1	0	2
ACNNRYQHC	2.300323007	0	0	2.300323007	0	2.400323007	0.1	0	2
ACNNSEWQC	2.300323007	0	0	2.300323007	0	2.400323007	0.1	0	2
ACNNSGNYC	2.300323007	0	0	2.300323007	0	2.400323007	0.1	0	2
ACNNSHPYC	2.300323007	0	0	2.300323007	0	2.400323007	0.1	0	2
ACNNSHSIC	2.300323007	0	0	2.300323007	0	2.400323007	0.1	0	2
ACNNSLIQC	2.300323007	0	0	2.300323007	0	2.400323007	0.1	0	2
ACNNSNTYC	4.600646015	0	0	4.600646015	0	4.700646015	0.1	0	2
ACNNSQGVC	2.300323007	0	0	2.300323007	0	2.400323007	0.1	0	2
ACNNSTFCRGSGS	13.80193804	0	0	13.80193804	0	13.90193804	0.1	0	2
ACNNSVEGC	2.300323007	0	0	2.300323007	0	2.400323007	0.1	0	2
ACNNSVFMC	2.300323007	0	0	2.300323007	0	2.400323007	0.1	0	2
ACNNSVPNC	2.300323007	0	0	2.300323007	0	2.400323007	0.1	0	2
ACNNSWWYC	2.300323007	0	0	2.300323007	0	2.400323007	0.1	0	2
ACNNTCGL	2.300323007	0	0	2.300323007	0	2.400323007	0.1	0	2
ACNNTDEMC	2.300323007	0	0	2.300323007	0	2.400323007	0.1	0	2
ACNNTHQSC	2.300323007	0	0	2.300323007	0	2.400323007	0.1	0	2
ACNNTPASC	2.300323007	0	0	2.300323007	0	2.400323007	0.1	0	2
ACNNTQTLC	2.300323007	0	0	2.300323007	0	2.400323007	0.1	0	2
ACNNTTLRC	2.300323007	0	0	2.300323007	0	2.400323007	0.1	0	2
ACNNTWTEC	2.300323007	0	0	2.300323007	0	2.400323007	0.1	0	2
ACNNTYWRC	2.300323007	0	0	2.300323007	0	2.400323007	0.1	0	2
ACNNVDYYC	2.300323007	0	0	2.300323007	0	2.400323007	0.1	0	2
ACNNVEDVC	2.300323007	0	0	2.300323007	0	2.400323007	0.1	0	2
ACNNVEFQC	2.300323007	0	0	2.300323007	0	2.400323007	0.1	0	2
ACNNVHQQC	2.300323007	0	0	2.300323007	0	2.400323007	0.1	0	2
ACNNVHWQC	2.300323007	0	0	2.300323007	0	2.400323007	0.1	0	2
ACNNVKVQC	2.300323007	0	0	2.300323007	0	2.400323007	0.1	0	2
ACNNVLWRC	2.300323007	0	0	2.300323007	0	2.400323007	0.1	0	2
ACNNVMMFC	2.300323007	0	0	2.300323007	0	2.400323007	0.1	0	2
ACNNVMTQC	2.300323007	0	0	2.300323007	0	2.400323007	0.1	0	2
ACNNVQHMC	2.300323007	0	0	2.300323007	0	2.400323007	0.1	0	2
ACNNVYMEC	2.300323007	0	0	2.300323007	0	2.400323007	0.1	0	2
ACNNWKAAC	2.300323007	0	0	2.300323007	0	2.400323007	0.1	0	2
ACNNWRLMC	2.300323007	0	0	2.300323007	0	2.400323007	0.1	0	2
ACNNWWIRC	4.600646015	0	0	4.600646015	0	4.700646015	0.1	0	2
ACNNYMEVC	2.300323007	0	0	2.300323007	0	2.400323007	0.1	0	2
ACNNYTMRC	2.300323007	0	0	2.300323007	0	2.400323007	0.1	0	2
ACNNYVWC	4.600646015	0	0	4.600646015	0	4.700646015	0.1	0	2
ACNNYYPPC	2.300323007	0	0	2.300323007	0	2.400323007	0.1	0	2
ACNPAALAC	4.600646015	0	0	4.600646015	0	4.700646015	0.1	0	2
ACNPAARPC	2.300323007	0	0	2.300323007	0	2.400323007	0.1	0	2
ACNPAEDQC	2.300323007	0	0	2.300323007	0	2.400323007	0.1	0	2
ACNPAIFIC	2.300323007	0	0	2.300323007	0	2.400323007	0.1	0	2
ACNPANLMC	2.300323007	0	0	2.300323007	0	2.400323007	0.1	0	2
ACNPATFSC	2.300323007	0	0	2.300323007	0	2.400323007	0.1	0	2
ACNPAVWQC	2.300323007	0	0	2.300323007	0	2.400323007	0.1	0	2
ACNPAYIMC	2.300323007	0	0	2.300323007	0	2.400323007	0.1	0	2
ACNPDASTC	2.300323007	0	0	2.300323007	0	2.400323007	0.1	0	2
ACNPDETTC	2.300323007	0	0	2.300323007	0	2.400323007	0.1	0	2
ACNPDGQWC	2.300323007	0	0	2.300323007	0	2.400323007	0.1	0	2
ACNPDHVRC	4.600646015	0	0	4.600646015	0	4.700646015	0.1	0	2
ACNPDLEFC	2.300323007	0	0	2.300323007	0	2.400323007	0.1	0	2
ACNPDLQQC	2.300323007	0	0	2.300323007	0	2.400323007	0.1	0	2
ACNPDMLEC	2.300323007	0	0	2.300323007	0	2.400323007	0.1	0	2
ACNPDPQYC	2.300323007	0	0	2.300323007	0	2.400323007	0.1	0	2
ACNPDQMMC	2.300323007	0	0	2.300323007	0	2.400323007	0.1	0	2
ACNPDSELC	2.300323007	0	0	2.300323007	0	2.400323007	0.1	0	2
ACNPDYYAC	2.300323007	0	0	2.300323007	0	2.400323007	0.1	0	2
ACNPEHMLC	2.300323007	0	0	2.300323007	0	2.400323007	0.1	0	2
ACNPEIIQC	2.300323007	0	0	2.300323007	0	2.400323007	0.1	0	2
ACNPEMSWC	2.300323007	0	0	2.300323007	0	2.400323007	0.1	0	2
ACNPESEYC	2.300323007	0	0	2.300323007	0	2.400323007	0.1	0	2
ACNPEVRIC	2.300323007	0	0	2.300323007	0	2.400323007	0.1	0	2
ACNPEYAKC	2.300323007	0	0	2.300323007	0	2.400323007	0.1	0	2
ACNPFANWC	2.300323007	0	0	2.300323007	0	2.400323007	0.1	0	2
ACNPFFPQC	2.300323007	0	0	2.300323007	0	2.400323007	0.1	0	2
ACNPFGQNC	2.300323007	0	0	2.300323007	0	2.400323007	0.1	0	2
ACNPFHNVC	2.300323007	0	0	2.300323007	0	2.400323007	0.1	0	2
ACNPFIAPC	2.300323007	0	0	2.300323007	0	2.400323007	0.1	0	2
ACNPFIMRC	9.201292029	0	0	9.201292029	0	9.301292029	0.1	0	2
ACNPFLDTC	4.600646015	0	0	4.600646015	0	4.700646015	0.1	0	2
ACNPFMNQC	2.300323007	0	0	2.300323007	0	2.400323007	0.1	0	2
ACNPFPHFC	2.300323007	0	0	2.300323007	0	2.400323007	0.1	0	2
ACNPFQEWC	2.300323007	0	0	2.300323007	0	2.400323007	0.1	0	2
ACNPFQHSC	2.300323007	0	0	2.300323007	0	2.400323007	0.1	0	2
ACNPFQPEC	2.300323007	0	0	2.300323007	0	2.400323007	0.1	0	2
ACNPFRPYC	4.600646015	0	0	4.600646015	0	4.700646015	0.1	0	2
ACNPFSYMC	2.300323007	0	0	2.300323007	0	2.400323007	0.1	0	2
ACNPFYSRCGSGS	18.40258406	0	0	18.40258406	0	18.50258406	0.1	0	2
ACNPFYTMC	2.300323007	0	0	2.300323007	0	2.400323007	0.1	0	2
ACNPGEFVC	2.300323007	0	0	2.300323007	0	2.400323007	0.1	0	2
ACNPGHEFC	2.300323007	0	0	2.300323007	0	2.400323007	0.1	0	2
ACNPGKGWC	2.300323007	0	0	2.300323007	0	2.400323007	0.1	0	2
ACNPGNHCVGSGS	11.50161504	0	0	11.50161504	0	11.60161504	0.1	0	2
ACNPGTFSC	2.300323007	0	0	2.300323007	0	2.400323007	0.1	0	2
ACNPGWPWC	2.300323007	0	0	2.300323007	0	2.400323007	0.1	0	2
ACNPHAKQC	4.600646015	0	0	4.600646015	0	4.700646015	0.1	0	2
ACNPHGIAC	2.300323007	0	0	2.300323007	0	2.400323007	0.1	0	2
ACNPHILEC	2.300323007	0	0	2.300323007	0	2.400323007	0.1	0	2
ACNPHLVEC	2.300323007	0	0	2.300323007	0	2.400323007	0.1	0	2
ACNPHMGSC	2.300323007	0	0	2.300323007	0	2.400323007	0.1	0	2
ACNPHQNSC	4.600646015	0	0	4.600646015	0	4.700646015	0.1	0	2
ACNPHVDFC	2.300323007	0	0	2.300323007	0	2.400323007	0.1	0	2
ACNPHVLNC	2.300323007	0	0	2.300323007	0	2.400323007	0.1	0	2
ACNPIARFC	2.300323007	0	0	2.300323007	0	2.400323007	0.1	0	2
ACNPIDRVC	2.300323007	0	0	2.300323007	0	2.400323007	0.1	0	2
ACNPIFAAC	2.300323007	0	0	2.300323007	0	2.400323007	0.1	0	2
ACNPIFQC	2.300323007	0	0	2.300323007	0	2.400323007	0.1	0	2
ACNPIGDKC	2.300323007	0	0	2.300323007	0	2.400323007	0.1	0	2
ACNPIHGQC	2.300323007	0	0	2.300323007	0	2.400323007	0.1	0	2
ACNPIKPHC	2.300323007	0	0	2.300323007	0	2.400323007	0.1	0	2
ACNPILPKC	6.900969022	0	0	6.900969022	0	7.000969022	0.1	0	2
ACNPINARC	2.300323007	0	0	2.300323007	0	2.400323007	0.1	0	2
ACNPIPEMC	2.300323007	0	0	2.300323007	0	2.400323007	0.1	0	2
ACNPIQRVC	2.300323007	0	0	2.300323007	0	2.400323007	0.1	0	2
ACNPISHFC	2.300323007	0	0	2.300323007	0	2.400323007	0.1	0	2
ACNPISHMC	2.300323007	0	0	2.300323007	0	2.400323007	0.1	0	2
ACNPIVADC	2.300323007	0	0	2.300323007	0	2.400323007	0.1	0	2
ACNPIWSSC	4.600646015	0	0	4.600646015	0	4.700646015	0.1	0	2
ACNPIYDNC	4.600646015	0	0	4.600646015	0	4.700646015	0.1	0	2
ACNPKFLRC	2.300323007	0	0	2.300323007	0	2.400323007	0.1	0	2
ACNPKGHYC	2.300323007	0	0	2.300323007	0	2.400323007	0.1	0	2
ACNPKHNWC	2.300323007	0	0	2.300323007	0	2.400323007	0.1	0	2
ACNPKQMWC	4.600646015	0	0	4.600646015	0	4.700646015	0.1	0	2
ACNPKQPNC	2.300323007	0	0	2.300323007	0	2.400323007	0.1	0	2
ACNPKSQQC	2.300323007	0	0	2.300323007	0	2.400323007	0.1	0	2
ACNPKVLTC	2.300323007	0	0	2.300323007	0	2.400323007	0.1	0	2
ACNPLDGIC	2.300323007	0	0	2.300323007	0	2.400323007	0.1	0	2
ACNPLEQDC	2.300323007	0	0	2.300323007	0	2.400323007	0.1	0	2
ACNPLFPEC	2.300323007	0	0	2.300323007	0	2.400323007	0.1	0	2
ACNPLFWFC	2.300323007	0	0	2.300323007	0	2.400323007	0.1	0	2
ACNPLLYQC	2.300323007	0	0	2.300323007	0	2.400323007	0.1	0	2
ACNPLMQDC	2.300323007	0	0	2.300323007	0	2.400323007	0.1	0	2
ACNPLQARC	2.300323007	0	0	2.300323007	0	2.400323007	0.1	0	2
ACNPLQQRC	2.300323007	0	0	2.300323007	0	2.400323007	0.1	0	2
ACNPLQVKC	2.300323007	0	0	2.300323007	0	2.400323007	0.1	0	2
ACNPLTCMLGSGS	25.30355308	0	0	25.30355308	0	25.40355308	0.1	0	2
ACNPLTCMPGSGS	2.300323007	0	0	2.300323007	0	2.400323007	0.1	0	2
ACNPLWFWC	2.300323007	0	0	2.300323007	0	2.400323007	0.1	0	2
ACNPLWGQC	4.600646015	0	0	4.600646015	0	4.700646015	0.1	0	2
ACNPMAGFC	2.300323007	0	0	2.300323007	0	2.400323007	0.1	0	2
ACNPMEFHC	2.300323007	0	0	2.300323007	0	2.400323007	0.1	0	2
ACNPMEVIC	2.300323007	0	0	2.300323007	0	2.400323007	0.1	0	2
ACNPMIMDC	2.300323007	0	0	2.300323007	0	2.400323007	0.1	0	2
ACNPMMIQC	2.300323007	0	0	2.300323007	0	2.400323007	0.1	0	2
ACNPMMTC	2.300323007	0	0	2.300323007	0	2.400323007	0.1	0	2
ACNPMNTSC	2.300323007	0	0	2.300323007	0	2.400323007	0.1	0	2
ACNPMQVIC	2.300323007	0	0	2.300323007	0	2.400323007	0.1	0	2
ACNPMRGDC	2.300323007	0	0	2.300323007	0	2.400323007	0.1	0	2
ACNPMRMQC	2.300323007	0	0	2.300323007	0	2.400323007	0.1	0	2
ACNPMSDWC	4.600646015	0	0	4.600646015	0	4.700646015	0.1	0	2
ACNPMVCHTGSGS	2.300323007	0	0	2.300323007	0	2.400323007	0.1	0	2
ACNPMVRMC	2.300323007	0	0	2.300323007	0	2.400323007	0.1	0	2
ACNPMVVYC	2.300323007	0	0	2.300323007	0	2.400323007	0.1	0	2
ACNPNDWKC	2.300323007	0	0	2.300323007	0	2.400323007	0.1	0	2
ACNPNLMQC	2.300323007	0	0	2.300323007	0	2.400323007	0.1	0	2
ACNPNLQWC	2.300323007	0	0	2.300323007	0	2.400323007	0.1	0	2
ACNPNNPAC	2.300323007	0	0	2.300323007	0	2.400323007	0.1	0	2
ACNPNPHYC	2.300323007	0	0	2.300323007	0	2.400323007	0.1	0	2
ACNPNPTQC	2.300323007	0	0	2.300323007	0	2.400323007	0.1	0	2
ACNPNQYTC	2.300323007	0	0	2.300323007	0	2.400323007	0.1	0	2
ACNPNTYHC	2.300323007	0	0	2.300323007	0	2.400323007	0.1	0	2
ACNPNVQDC	2.300323007	0	0	2.300323007	0	2.400323007	0.1	0	2
ACNPNWQPC	2.300323007	0	0	2.300323007	0	2.400323007	0.1	0	2
ACNPPAEYC	2.300323007	0	0	2.300323007	0	2.400323007	0.1	0	2
ACNPPASHC	2.300323007	0	0	2.300323007	0	2.400323007	0.1	0	2
ACNPPDQKC	2.300323007	0	0	2.300323007	0	2.400323007	0.1	0	2
ACNPPDYYC	2.300323007	0	0	2.300323007	0	2.400323007	0.1	0	2
ACNPPEQLC	2.300323007	0	0	2.300323007	0	2.400323007	0.1	0	2
ACNPPFRSC	2.300323007	0	0	2.300323007	0	2.400323007	0.1	0	2
ACNPPGHWC	2.300323007	0	0	2.300323007	0	2.400323007	0.1	0	2
ACNPPKWSC	2.300323007	0	0	2.300323007	0	2.400323007	0.1	0	2
ACNPPMVWC	2.300323007	0	0	2.300323007	0	2.400323007	0.1	0	2
ACNPPSEWC	2.300323007	0	0	2.300323007	0	2.400323007	0.1	0	2
ACNPQEGHC	4.600646015	0	0	4.600646015	0	4.700646015	0.1	0	2
ACNPQERYC	2.300323007	0	0	2.300323007	0	2.400323007	0.1	0	2
ACNPQFYFC	2.300323007	0	0	2.300323007	0	2.400323007	0.1	0	2
ACNPQGIWC	2.300323007	0	0	2.300323007	0	2.400323007	0.1	0	2
ACNPQGQWC	2.300323007	0	0	2.300323007	0	2.400323007	0.1	0	2
ACNPQGWRC	2.300323007	0	0	2.300323007	0	2.400323007	0.1	0	2
ACNPQHERC	2.300323007	0	0	2.300323007	0	2.400323007	0.1	0	2
ACNPQKYQC	2.300323007	0	0	2.300323007	0	2.400323007	0.1	0	2
ACNPQNNTC	2.300323007	0	0	2.300323007	0	2.400323007	0.1	0	2
ACNPQQVWC	2.300323007	0	0	2.300323007	0	2.400323007	0.1	0	2
ACNPQRYMC	2.300323007	0	0	2.300323007	0	2.400323007	0.1	0	2
ACNPQSKVC	2.300323007	0	0	2.300323007	0	2.400323007	0.1	0	2
ACNPQTYKC	2.300323007	0	0	2.300323007	0	2.400323007	0.1	0	2
ACNPQYILC	2.300323007	0	0	2.300323007	0	2.400323007	0.1	0	2
ACNPREFSC	2.300323007	0	0	2.300323007	0	2.400323007	0.1	0	2
ACNPRFLIC	2.300323007	0	0	2.300323007	0	2.400323007	0.1	0	2
ACNPRIQKC	2.300323007	0	0	2.300323007	0	2.400323007	0.1	0	2
ACNPRIWKC	2.300323007	0	0	2.300323007	0	2.400323007	0.1	0	2
ACNPRPYMC	2.300323007	0	0	2.300323007	0	2.400323007	0.1	0	2
ACNPRSSSC	2.300323007	0	0	2.300323007	0	2.400323007	0.1	0	2
ACNPRTMKC	2.300323007	0	0	2.300323007	0	2.400323007	0.1	0	2
ACNPRTQPC	2.300323007	0	0	2.300323007	0	2.400323007	0.1	0	2
ACNPRTTIC	2.300323007	0	0	2.300323007	0	2.400323007	0.1	0	2
ACNPRVEYC	2.300323007	0	0	2.300323007	0	2.400323007	0.1	0	2
ACNPSAIPC	2.300323007	0	0	2.300323007	0	2.400323007	0.1	0	2
ACNPSERTC	2.300323007	0	0	2.300323007	0	2.400323007	0.1	0	2
ACNPSEWMC	2.300323007	0	0	2.300323007	0	2.400323007	0.1	0	2
ACNPSGVKC	2.300323007	0	0	2.300323007	0	2.400323007	0.1	0	2
ACNPSKITC	2.300323007	0	0	2.300323007	0	2.400323007	0.1	0	2
ACNPSMFQC	2.300323007	0	0	2.300323007	0	2.400323007	0.1	0	2
ACNPSMQNC	2.300323007	0	0	2.300323007	0	2.400323007	0.1	0	2
ACNPSPLAC	2.300323007	0	0	2.300323007	0	2.400323007	0.1	0	2
ACNPSPTKC	2.300323007	0	0	2.300323007	0	2.400323007	0.1	0	2
ACNPSSATC	2.300323007	0	0	2.300323007	0	2.400323007	0.1	0	2
ACNPSTFCRGSGS	16.10226105	0	11.13837361	16.10226105	5.569186804	16.20226105	5.669186804	0.345863651	2
ACNPSVMDC	4.600646015	0	0	4.600646015	0	4.700646015	0.1	0	2
ACNPSWWAC	2.300323007	0	0	2.300323007	0	2.400323007	0.1	0	2
ACNPSYPHC	2.300323007	0	0	2.300323007	0	2.400323007	0.1	0	2
ACNPTACHTGSGS	2.300323007	0	0	2.300323007	0	2.400323007	0.1	0	2
ACNPTEIIC	4.600646015	0	0	4.600646015	0	4.700646015	0.1	0	2
ACNPTENPC	2.300323007	0	0	2.300323007	0	2.400323007	0.1	0	2
ACNPTGCHTGSGS	2.300323007	0	0	2.300323007	0	2.400323007	0.1	0	2
ACNPTHDKC	2.300323007	0	0	2.300323007	0	2.400323007	0.1	0	2
ACNPTHWLC	2.300323007	0	0	2.300323007	0	2.400323007	0.1	0	2
ACNPTIHPC	2.300323007	0	0	2.300323007	0	2.400323007	0.1	0	2
ACNPTLMKC	2.300323007	0	0	2.300323007	0	2.400323007	0.1	0	2
ACNPTMIDC	2.300323007	0	0	2.300323007	0	2.400323007	0.1	0	2
ACNPTMLLC	2.300323007	0	0	2.300323007	0	2.400323007	0.1	0	2
ACNPTNKIC	2.300323007	0	0	2.300323007	0	2.400323007	0.1	0	2
ACNPTSDMC	2.300323007	0	0	2.300323007	0	2.400323007	0.1	0	2
ACNPTSHNC	2.300323007	0	0	2.300323007	0	2.400323007	0.1	0	2
ACNPTSSAC	2.300323007	0	0	2.300323007	0	2.400323007	0.1	0	2
ACNPTVCHTGSGS	50.60710616	0	0	50.60710616	0	50.70710616	0.1	0	2
ACNPTVCHTGSGY	2.300323007	0	0	2.300323007	0	2.400323007	0.1	0	2
ACNPTVQMC	2.300323007	0	0	2.300323007	0	2.400323007	0.1	0	2
ACNPTVRPC	9.201292029	0	0	9.201292029	0	9.301292029	0.1	0	2
ACNPTWAKC	4.600646015	0	0	4.600646015	0	4.700646015	0.1	0	2
ACNPTYLSC	2.300323007	0	0	2.300323007	0	2.400323007	0.1	0	2
ACNPVDYVC	2.300323007	0	0	2.300323007	0	2.400323007	0.1	0	2
ACNPVGHIC	2.300323007	0	0	2.300323007	0	2.400323007	0.1	0	2
ACNPVGHQC	2.300323007	0	0	2.300323007	0	2.400323007	0.1	0	2
ACNPVKQFC	4.600646015	0	0	4.600646015	0	4.700646015	0.1	0	2
ACNPVLHEC	2.300323007	0	0	2.300323007	0	2.400323007	0.1	0	2
ACNPVRGGC	2.300323007	0	0	2.300323007	0	2.400323007	0.1	0	2
ACNPVSWPC	2.300323007	0	0	2.300323007	0	2.400323007	0.1	0	2
ACNPVVHYC	2.300323007	0	0	2.300323007	0	2.400323007	0.1	0	2
ACNPVVRQC	2.300323007	0	0	2.300323007	0	2.400323007	0.1	0	2
ACNPVYFMC	2.300323007	0	0	2.300323007	0	2.400323007	0.1	0	2
ACNPWAGFC	2.300323007	0	0	2.300323007	0	2.400323007	0.1	0	2
ACNPWAQYC	2.300323007	0	0	2.300323007	0	2.400323007	0.1	0	2
ACNPWARHC	2.300323007	0	0	2.300323007	0	2.400323007	0.1	0	2
ACNPWDIYC	2.300323007	0	0	2.300323007	0	2.400323007	0.1	0	2
ACNPWGMAC	4.600646015	0	0	4.600646015	0	4.700646015	0.1	0	2
ACNPWGMSC	2.300323007	0	0	2.300323007	0	2.400323007	0.1	0	2
ACNPWLHQC	2.300323007	0	0	2.300323007	0	2.400323007	0.1	0	2
ACNPWLPAC	4.600646015	0	0	4.600646015	0	4.700646015	0.1	0	2
ACNPWRSDC	2.300323007	0	0	2.300323007	0	2.400323007	0.1	0	2
ACNPWTWMC	4.600646015	0	0	4.600646015	0	4.700646015	0.1	0	2
ACNPWVMKC	2.300323007	0	0	2.300323007	0	2.400323007	0.1	0	2
ACNPYDPTC	6.900969022	0	0	6.900969022	0	7.000969022	0.1	0	2
ACNPYDQAC	2.300323007	0	0	2.300323007	0	2.400323007	0.1	0	2
ACNPYEHVC	2.300323007	0	0	2.300323007	0	2.400323007	0.1	0	2
ACNPYELMC	2.300323007	0	0	2.300323007	0	2.400323007	0.1	0	2
ACNPYFEHC	2.300323007	0	0	2.300323007	0	2.400323007	0.1	0	2
ACNPYFRCIGS	2.300323007	0	0	2.300323007	0	2.400323007	0.1	0	2
ACNPYFRCIGSGS	27.60387609	0	0	27.60387609	0	27.70387609	0.1	0	2
ACNPYFRCIGSGSGR	2.300323007	0	0	2.300323007	0	2.400323007	0.1	0	2
ACNPYFSIC	2.300323007	0	0	2.300323007	0	2.400323007	0.1	0	2
ACNPYFWRC	4.600646015	0	0	4.600646015	0	4.700646015	0.1	0	2
ACNPYHGRC	4.600646015	0	0	4.600646015	0	4.700646015	0.1	0	2
ACNPYHQGC	2.300323007	0	0	2.300323007	0	2.400323007	0.1	0	2
ACNPYITVC	2.300323007	0	0	2.300323007	0	2.400323007	0.1	0	2
ACNPYLMGC	2.300323007	0	0	2.300323007	0	2.400323007	0.1	0	2
ACNPYLPFC	2.300323007	0	0	2.300323007	0	2.400323007	0.1	0	2
ACNPYMQHC	2.300323007	0	0	2.300323007	0	2.400323007	0.1	0	2
ACNPYQMTC	4.600646015	0	0	4.600646015	0	4.700646015	0.1	0	2
ACNPYTAEC	2.300323007	0	0	2.300323007	0	2.400323007	0.1	0	2
ACNPYYRYC	2.300323007	0	0	2.300323007	0	2.400323007	0.1	0	2
ACNPYYSSC	2.300323007	0	0	2.300323007	0	2.400323007	0.1	0	2
ACNQAARHC	2.300323007	0	0	2.300323007	0	2.400323007	0.1	0	2
ACNQAEPKC	2.300323007	0	0	2.300323007	0	2.400323007	0.1	0	2
ACNQAETTC	2.300323007	0	0	2.300323007	0	2.400323007	0.1	0	2
ACNQAIHRC	2.300323007	0	0	2.300323007	0	2.400323007	0.1	0	2
ACNQALQQC	2.300323007	0	0	2.300323007	0	2.400323007	0.1	0	2
ACNQALVNC	2.300323007	0	0	2.300323007	0	2.400323007	0.1	0	2
ACNQARHC	2.300323007	0	0	2.300323007	0	2.400323007	0.1	0	2
ACNQARHVC	2.300323007	0	0	2.300323007	0	2.400323007	0.1	0	2
ACNQAVVIC	2.300323007	0	0	2.300323007	0	2.400323007	0.1	0	2
ACNQAVVQGC	2.300323007	0	0	2.300323007	0	2.400323007	0.1	0	2
ACNQAVWGC	2.300323007	0	0	2.300323007	0	2.400323007	0.1	0	2
ACNQAYMQC	2.300323007	0	0	2.300323007	0	2.400323007	0.1	0	2
ACNQAYVAC	2.300323007	0	0	2.300323007	0	2.400323007	0.1	0	2
ACNQDDKIC	2.300323007	0	0	2.300323007	0	2.400323007	0.1	0	2
ACNQDEQWC	2.300323007	0	0	2.300323007	0	2.400323007	0.1	0	2
ACNQDFFFC	2.300323007	0	0	2.300323007	0	2.400323007	0.1	0	2
ACNQDGDDC	2.300323007	0	0	2.300323007	0	2.400323007	0.1	0	2
ACNQDKTPC	2.300323007	0	0	2.300323007	0	2.400323007	0.1	0	2
ACNQDLLIC	2.300323007	0	0	2.300323007	0	2.400323007	0.1	0	2
ACNQDLSHC	2.300323007	0	0	2.300323007	0	2.400323007	0.1	0	2
ACNQDLYVC	2.300323007	0	0	2.300323007	0	2.400323007	0.1	0	2
ACNQDMIYC	2.300323007	0	0	2.300323007	0	2.400323007	0.1	0	2
ACNQDMYYC	2.300323007	0	0	2.300323007	0	2.400323007	0.1	0	2
ACNQDRWYC	2.300323007	0	0	2.300323007	0	2.400323007	0.1	0	2
ACNQDSIAC	2.300323007	0	0	2.300323007	0	2.400323007	0.1	0	2
ACNQDSMNC	2.300323007	0	0	2.300323007	0	2.400323007	0.1	0	2
ACNQDSNSC	2.300323007	0	0	2.300323007	0	2.400323007	0.1	0	2
ACNQDTIAC	2.300323007	0	0	2.300323007	0	2.400323007	0.1	0	2
ACNQDVQRC	2.300323007	0	0	2.300323007	0	2.400323007	0.1	0	2
ACNQDWASC	2.300323007	0	0	2.300323007	0	2.400323007	0.1	0	2
ACNQDWRRC	2.300323007	0	0	2.300323007	0	2.400323007	0.1	0	2
ACNQEFVQC	2.300323007	0	0	2.300323007	0	2.400323007	0.1	0	2
ACNQEFWRC	2.300323007	0	0	2.300323007	0	2.400323007	0.1	0	2
ACNQEGFMC	2.300323007	0	0	2.300323007	0	2.400323007	0.1	0	2
ACNQEGLIC	4.600646015	0	0	4.600646015	0	4.700646015	0.1	0	2
ACNQEHGGC	2.300323007	0	0	2.300323007	0	2.400323007	0.1	0	2
ACNQEIQEC	2.300323007	0	0	2.300323007	0	2.400323007	0.1	0	2
ACNQEPSFC	2.300323007	0	0	2.300323007	0	2.400323007	0.1	0	2
ACNQEPTYC	2.300323007	0	0	2.300323007	0	2.400323007	0.1	0	2
ACNQEQAEC	2.300323007	0	0	2.300323007	0	2.400323007	0.1	0	2
ACNQERYIC	2.300323007	0	0	2.300323007	0	2.400323007	0.1	0	2
ACNQESQRC	2.300323007	0	0	2.300323007	0	2.400323007	0.1	0	2
ACNQETRYC	2.300323007	0	0	2.300323007	0	2.400323007	0.1	0	2
ACNQEYDTC	2.300323007	0	0	2.300323007	0	2.400323007	0.1	0	2
ACNQEYLAC	2.300323007	0	0	2.300323007	0	2.400323007	0.1	0	2
ACNQFAIMC	2.300323007	0	0	2.300323007	0	2.400323007	0.1	0	2
ACNQFGWIC	2.300323007	0	0	2.300323007	0	2.400323007	0.1	0	2
ACNQFHPYC	2.300323007	0	0	2.300323007	0	2.400323007	0.1	0	2
ACNQFKVAC	2.300323007	0	0	2.300323007	0	2.400323007	0.1	0	2
ACNQFMRPC	2.300323007	0	0	2.300323007	0	2.400323007	0.1	0	2
ACNQFPQAC	2.300323007	0	0	2.300323007	0	2.400323007	0.1	0	2
ACNQFQHNC	2.300323007	0	0	2.300323007	0	2.400323007	0.1	0	2
ACNQFRWDC	2.300323007	0	0	2.300323007	0	2.400323007	0.1	0	2
ACNQFTQYC	2.300323007	0	0	2.300323007	0	2.400323007	0.1	0	2
ACNQFVRWC	2.300323007	0	0	2.300323007	0	2.400323007	0.1	0	2
ACNQFVYTC	2.300323007	0	0	2.300323007	0	2.400323007	0.1	0	2
ACNQFWFQC	2.300323007	0	0	2.300323007	0	2.400323007	0.1	0	2
ACNQFYMDC	2.300323007	0	0	2.300323007	0	2.400323007	0.1	0	2
ACNQFYVGC	2.300323007	0	0	2.300323007	0	2.400323007	0.1	0	2
ACNQGDFRC	4.600646015	0	0	4.600646015	0	4.700646015	0.1	0	2
ACNQGELLC	2.300323007	0	0	2.300323007	0	2.400323007	0.1	0	2
ACNQGHSQWC	2.300323007	0	0	2.300323007	0	2.400323007	0.1	0	2
ACNQGKQWC	2.300323007	0	0	2.300323007	0	2.400323007	0.1	0	2
ACNQGLPYC	2.300323007	0	0	2.300323007	0	2.400323007	0.1	0	2
ACNQGPNQC	2.300323007	0	0	2.300323007	0	2.400323007	0.1	0	2
ACNQGQMLC	2.300323007	0	0	2.300323007	0	2.400323007	0.1	0	2
ACNQGSYAC	2.300323007	0	0	2.300323007	0	2.400323007	0.1	0	2
ACNQGTMSC	2.300323007	0	0	2.300323007	0	2.400323007	0.1	0	2
ACNQGVVHC	2.300323007	0	0	2.300323007	0	2.400323007	0.1	0	2
ACNQGYAPC	2.300323007	0	0	2.300323007	0	2.400323007	0.1	0	2
ACNQHCHLC	2.300323007	0	0	2.300323007	0	2.400323007	0.1	0	2
ACNQHDHFC	2.300323007	0	0	2.300323007	0	2.400323007	0.1	0	2
ACNQHDRFC	2.300323007	0	0	2.300323007	0	2.400323007	0.1	0	2
ACNQHFADC	2.300323007	0	0	2.300323007	0	2.400323007	0.1	0	2
ACNQHHMSC	2.300323007	0	0	2.300323007	0	2.400323007	0.1	0	2
ACNQHHQPC	2.300323007	0	0	2.300323007	0	2.400323007	0.1	0	2
ACNQHIVMC	2.300323007	0	0	2.300323007	0	2.400323007	0.1	0	2
ACNQHKGEC	2.300323007	0	0	2.300323007	0	2.400323007	0.1	0	2
ACNQHLFQC	2.300323007	0	0	2.300323007	0	2.400323007	0.1	0	2
ACNQHMVQC	2.300323007	0	0	2.300323007	0	2.400323007	0.1	0	2
ACNQHNPFC	2.300323007	0	0	2.300323007	0	2.400323007	0.1	0	2
ACNQHNQQC	2.300323007	0	0	2.300323007	0	2.400323007	0.1	0	2
ACNQHQHDC	2.300323007	0	0	2.300323007	0	2.400323007	0.1	0	2
ACNQHQWPC	2.300323007	0	0	2.300323007	0	2.400323007	0.1	0	2
ACNQHRSMC	2.300323007	0	0	2.300323007	0	2.400323007	0.1	0	2
ACNQHTDKC	2.300323007	0	0	2.300323007	0	2.400323007	0.1	0	2
ACNQHVFFC	2.300323007	0	0	2.300323007	0	2.400323007	0.1	0	2
ACNQHVPAC	2.300323007	0	0	2.300323007	0	2.400323007	0.1	0	2
ACNQHVTVC	2.300323007	0	0	2.300323007	0	2.400323007	0.1	0	2
ACNQHVVMC	2.300323007	0	0	2.300323007	0	2.400323007	0.1	0	2
ACNQHVWDC	2.300323007	0	0	2.300323007	0	2.400323007	0.1	0	2
ACNQHVWEC	2.300323007	0	0	2.300323007	0	2.400323007	0.1	0	2
ACNQHWGLC	2.300323007	0	0	2.300323007	0	2.400323007	0.1	0	2
ACNQHWKFC	2.300323007	0	0	2.300323007	0	2.400323007	0.1	0	2
ACNQHYDMC	2.300323007	0	0	2.300323007	0	2.400323007	0.1	0	2
ACNQIFSVC	2.300323007	0	0	2.300323007	0	2.400323007	0.1	0	2
ACNQIFTQC	2.300323007	0	0	2.300323007	0	2.400323007	0.1	0	2
ACNQIFVRC	2.300323007	0	0	2.300323007	0	2.400323007	0.1	0	2
ACNQIGVSC	2.300323007	0	0	2.300323007	0	2.400323007	0.1	0	2
ACNQIIAAC	2.300323007	0	0	2.300323007	0	2.400323007	0.1	0	2
ACNQIIEC	2.300323007	0	0	2.300323007	0	2.400323007	0.1	0	2
ACNQILASC	2.300323007	0	0	2.300323007	0	2.400323007	0.1	0	2
ACNQIMQNC	2.300323007	0	0	2.300323007	0	2.400323007	0.1	0	2
ACNQIMSAC	2.300323007	0	0	2.300323007	0	2.400323007	0.1	0	2
ACNQIMVGC	2.300323007	0	0	2.300323007	0	2.400323007	0.1	0	2
ACNQIMYPC	2.300323007	0	0	2.300323007	0	2.400323007	0.1	0	2
ACNQIQLDC	4.600646015	0	0	4.600646015	0	4.700646015	0.1	0	2
ACNQIQQGC	2.300323007	0	0	2.300323007	0	2.400323007	0.1	0	2
ACNQIQWWC	2.300323007	0	0	2.300323007	0	2.400323007	0.1	0	2
ACNQIRSFC	2.300323007	0	0	2.300323007	0	2.400323007	0.1	0	2
ACNQIRTEC	2.300323007	0	0	2.300323007	0	2.400323007	0.1	0	2
ACNQITAFC	2.300323007	0	0	2.300323007	0	2.400323007	0.1	0	2
ACNQIWTNC	2.300323007	0	0	2.300323007	0	2.400323007	0.1	0	2
ACNQIYGGC	2.300323007	0	0	2.300323007	0	2.400323007	0.1	0	2
ACNQKAHDC	2.300323007	0	0	2.300323007	0	2.400323007	0.1	0	2
ACNQKAHGC	4.600646015	0	0	4.600646015	0	4.700646015	0.1	0	2
ACNQKFQPC	2.300323007	0	0	2.300323007	0	2.400323007	0.1	0	2
ACNQKFVHC	2.300323007	0	0	2.300323007	0	2.400323007	0.1	0	2
ACNQKMELC	2.300323007	0	0	2.300323007	0	2.400323007	0.1	0	2
ACNQKQMYC	2.300323007	0	0	2.300323007	0	2.400323007	0.1	0	2
ACNQKRFPC	2.300323007	0	0	2.300323007	0	2.400323007	0.1	0	2
ACNQKWDVC	2.300323007	0	0	2.300323007	0	2.400323007	0.1	0	2
ACNQLAIIC	2.300323007	0	0	2.300323007	0	2.400323007	0.1	0	2
ACNQLANTC	2.300323007	0	0	2.300323007	0	2.400323007	0.1	0	2
ACNQLATLC	2.300323007	0	0	2.300323007	0	2.400323007	0.1	0	2
ACNQLDVYC	4.600646015	0	0	4.600646015	0	4.700646015	0.1	0	2
ACNQLHTQC	2.300323007	0	0	2.300323007	0	2.400323007	0.1	0	2
ACNQLKKYC	2.300323007	0	0	2.300323007	0	2.400323007	0.1	0	2
ACNQLLDQC	2.300323007	0	0	2.300323007	0	2.400323007	0.1	0	2
ACNQLLPIC	2.300323007	0	0	2.300323007	0	2.400323007	0.1	0	2
ACNQLMPNC	2.300323007	0	0	2.300323007	0	2.400323007	0.1	0	2
ACNQLNAYC	2.300323007	0	0	2.300323007	0	2.400323007	0.1	0	2
ACNQLQQHC	2.300323007	0	0	2.300323007	0	2.400323007	0.1	0	2
ACNQLQYPC	2.300323007	0	0	2.300323007	0	2.400323007	0.1	0	2
ACNQLRNHC	2.300323007	0	0	2.300323007	0	2.400323007	0.1	0	2
ACNQLVIDC	2.300323007	0	0	2.300323007	0	2.400323007	0.1	0	2
ACNQLWMYC	2.300323007	0	0	2.300323007	0	2.400323007	0.1	0	2
ACNQLWWFC	2.300323007	0	0	2.300323007	0	2.400323007	0.1	0	2
ACNQLYMYC	2.300323007	0	0	2.300323007	0	2.400323007	0.1	0	2
ACNQMAGLC	2.300323007	0	0	2.300323007	0	2.400323007	0.1	0	2
ACNQMDTKC	2.300323007	0	0	2.300323007	0	2.400323007	0.1	0	2
ACNQMDVAC	2.300323007	0	0	2.300323007	0	2.400323007	0.1	0	2
ACNQMFEQC	2.300323007	0	0	2.300323007	0	2.400323007	0.1	0	2
ACNQMGFDC	2.300323007	0	0	2.300323007	0	2.400323007	0.1	0	2
ACNQMGNGC	2.300323007	0	0	2.300323007	0	2.400323007	0.1	0	2
ACNQMGQTC	2.300323007	0	0	2.300323007	0	2.400323007	0.1	0	2
ACNQMILRC	2.300323007	0	0	2.300323007	0	2.400323007	0.1	0	2
ACNQMKGEC	2.300323007	0	0	2.300323007	0	2.400323007	0.1	0	2
ACNQMLPGC	2.300323007	0	0	2.300323007	0	2.400323007	0.1	0	2
ACNQMLSMC	2.300323007	0	0	2.300323007	0	2.400323007	0.1	0	2
ACNQMMYRC	2.300323007	0	0	2.300323007	0	2.400323007	0.1	0	2
ACNQMQRHC	2.300323007	0	0	2.300323007	0	2.400323007	0.1	0	2
ACNQMQWQC	2.300323007	0	0	2.300323007	0	2.400323007	0.1	0	2
ACNQMRMWC	2.300323007	0	0	2.300323007	0	2.400323007	0.1	0	2
ACNQMSDYC	2.300323007	0	0	2.300323007	0	2.400323007	0.1	0	2
ACNQMTHHC	2.300323007	0	0	2.300323007	0	2.400323007	0.1	0	2
ACNQMTNHC	2.300323007	0	0	2.300323007	0	2.400323007	0.1	0	2
ACNQMTQIC	2.300323007	0	0	2.300323007	0	2.400323007	0.1	0	2
ACNQMTQTC	2.300323007	0	0	2.300323007	0	2.400323007	0.1	0	2
ACNQMTSDC	2.300323007	0	0	2.300323007	0	2.400323007	0.1	0	2
ACNQMVHPC	2.300323007	0	0	2.300323007	0	2.400323007	0.1	0	2
ACNQMWHMC	4.600646015	0	0	4.600646015	0	4.700646015	0.1	0	2
ACNQMWHRC	2.300323007	0	0	2.300323007	0	2.400323007	0.1	0	2
ACNQMWSFC	2.300323007	0	0	2.300323007	0	2.400323007	0.1	0	2
ACNQNFWEC	2.300323007	0	0	2.300323007	0	2.400323007	0.1	0	2
ACNQNIMHC	4.600646015	0	0	4.600646015	0	4.700646015	0.1	0	2
ACNQNISSC	2.300323007	0	0	2.300323007	0	2.400323007	0.1	0	2
ACNQNQQDC	2.300323007	0	0	2.300323007	0	2.400323007	0.1	0	2
ACNQNRITC	2.300323007	0	0	2.300323007	0	2.400323007	0.1	0	2
ACNQNRYVC	2.300323007	0	0	2.300323007	0	2.400323007	0.1	0	2
ACNQNSMYC	2.300323007	0	0	2.300323007	0	2.400323007	0.1	0	2
ACNQPGPFC	2.300323007	0	0	2.300323007	0	2.400323007	0.1	0	2
ACNQPHILC	2.300323007	0	0	2.300323007	0	2.400323007	0.1	0	2
ACNQPHRIC	2.300323007	0	0	2.300323007	0	2.400323007	0.1	0	2
ACNQPNRMC	2.300323007	0	0	2.300323007	0	2.400323007	0.1	0	2
ACNQPQDMC	2.300323007	0	0	2.300323007	0	2.400323007	0.1	0	2
ACNQPQDRC	2.300323007	0	0	2.300323007	0	2.400323007	0.1	0	2
ACNQPQINC	2.300323007	0	0	2.300323007	0	2.400323007	0.1	0	2
ACNQPRIRC	4.600646015	0	0	4.600646015	0	4.700646015	0.1	0	2
ACNQPVFKC	2.300323007	0	0	2.300323007	0	2.400323007	0.1	0	2
ACNQPWLLC	2.300323007	0	0	2.300323007	0	2.400323007	0.1	0	2
ACNQPYDTC	2.300323007	0	0	2.300323007	0	2.400323007	0.1	0	2
ACNQQDRDC	2.300323007	0	0	2.300323007	0	2.400323007	0.1	0	2
ACNQQDYHC	2.300323007	0	0	2.300323007	0	2.400323007	0.1	0	2
ACNQQDYTC	2.300323007	0	0	2.300323007	0	2.400323007	0.1	0	2
ACNQQFVAC	2.300323007	0	0	2.300323007	0	2.400323007	0.1	0	2
ACNQQGQQC	2.300323007	0	0	2.300323007	0	2.400323007	0.1	0	2
ACNQQKQPC	2.300323007	0	0	2.300323007	0	2.400323007	0.1	0	2
ACNQQLPHC	2.300323007	0	0	2.300323007	0	2.400323007	0.1	0	2
ACNQQNDEC	4.600646015	0	0	4.600646015	0	4.700646015	0.1	0	2
ACNQQPFLC	2.300323007	0	0	2.300323007	0	2.400323007	0.1	0	2
ACNQQQANC	4.600646015	0	0	4.600646015	0	4.700646015	0.1	0	2
ACNQQQIIC	2.300323007	0	0	2.300323007	0	2.400323007	0.1	0	2
ACNQQQLHC	2.300323007	0	0	2.300323007	0	2.400323007	0.1	0	2
ACNQQRWDC	2.300323007	0	0	2.300323007	0	2.400323007	0.1	0	2
ACNQQRYVC	2.300323007	0	0	2.300323007	0	2.400323007	0.1	0	2
ACNQQSNHC	2.300323007	0	0	2.300323007	0	2.400323007	0.1	0	2
ACNQQSQLC	2.300323007	0	0	2.300323007	0	2.400323007	0.1	0	2
ACNQQSVFC	2.300323007	0	0	2.300323007	0	2.400323007	0.1	0	2
ACNQQTHHC	2.300323007	0	0	2.300323007	0	2.400323007	0.1	0	2
ACNQQTIAC	2.300323007	0	0	2.300323007	0	2.400323007	0.1	0	2
ACNQQTRMC	2.300323007	0	0	2.300323007	0	2.400323007	0.1	0	2
ACNQQVNAC	2.300323007	0	0	2.300323007	0	2.400323007	0.1	0	2
ACNQQWMGC	2.300323007	0	0	2.300323007	0	2.400323007	0.1	0	2
ACNQQWPSC	4.600646015	0	0	4.600646015	0	4.700646015	0.1	0	2
ACNQQWWKC	4.600646015	0	0	4.600646015	0	4.700646015	0.1	0	2
ACNQQYMNC	2.300323007	0	0	2.300323007	0	2.400323007	0.1	0	2
ACNQQYNEC	2.300323007	0	0	2.300323007	0	2.400323007	0.1	0	2
ACNQQYSTC	2.300323007	0	0	2.300323007	0	2.400323007	0.1	0	2
ACNQQYVKC	2.300323007	0	0	2.300323007	0	2.400323007	0.1	0	2
ACNQRAHQC	2.300323007	0	0	2.300323007	0	2.400323007	0.1	0	2
ACNQRAMWC	2.300323007	0	0	2.300323007	0	2.400323007	0.1	0	2
ACNQRHWTC	4.600646015	0	0	4.600646015	0	4.700646015	0.1	0	2
ACNQRIQGC	2.300323007	0	0	2.300323007	0	2.400323007	0.1	0	2
ACNQRLHSC	2.300323007	0	0	2.300323007	0	2.400323007	0.1	0	2
ACNQRPLAC	2.300323007	0	0	2.300323007	0	2.400323007	0.1	0	2
ACNQRPWMC	2.300323007	0	0	2.300323007	0	2.400323007	0.1	0	2
ACNQRQMHC	2.300323007	0	0	2.300323007	0	2.400323007	0.1	0	2
ACNQRQSAC	2.300323007	0	0	2.300323007	0	2.400323007	0.1	0	2
ACNQRSNNC	2.300323007	0	0	2.300323007	0	2.400323007	0.1	0	2
ACNQRTFPC	2.300323007	0	0	2.300323007	0	2.400323007	0.1	0	2
ACNQRTITHC	2.300323007	0	0	2.300323007	0	2.400323007	0.1	0	2
ACNQRWLQC	2.300323007	0	0	2.300323007	0	2.400323007	0.1	0	2
ACNQRYMSC	2.300323007	0	0	2.300323007	0	2.400323007	0.1	0	2
ACNQSIPAC	4.600646015	0	0	4.600646015	0	4.700646015	0.1	0	2
ACNQSLTHC	2.300323007	0	0	2.300323007	0	2.400323007	0.1	0	2
ACNQSPEMC	2.300323007	0	0	2.300323007	0	2.400323007	0.1	0	2
ACNQSPFIC	2.300323007	0	0	2.300323007	0	2.400323007	0.1	0	2
ACNQSQHIC	2.300323007	0	0	2.300323007	0	2.400323007	0.1	0	2
ACNQSSTPC	2.300323007	0	11.13837361	2.300323007	5.569186804	2.400323007	5.669186804	2.42104556	2
ACNQSTFCRGSGS	25.30355308	3.425903155	0	25.30355308	1.712951577	25.40355308	1.812951577	0.067696089	2
ACNQSWHEC	2.300323007	0	0	2.300323007	0	2.400323007	0.1	0	2
ACNQSYTVC	2.300323007	0	0	2.300323007	0	2.400323007	0.1	0	2
ACNQTFQLC	2.300323007	0	0	2.300323007	0	2.400323007	0.1	0	2
ACNQTGKAC	2.300323007	0	0	2.300323007	0	2.400323007	0.1	0	2
ACNQTHKIC	2.300323007	0	0	2.300323007	0	2.400323007	0.1	0	2
ACNQTHSVC	4.600646015	0	0	4.600646015	0	4.700646015	0.1	0	2
ACNQTHSVCGQGS	2.300323007	0	0	2.300323007	0	2.400323007	0.1	0	2
ACNQTHSVCGSGS	25.30355308	0	0	25.30355308	0	25.40355308	0.1	0	2
ACNQTKHTC	2.300323007	0	0	2.300323007	0	2.400323007	0.1	0	2
ACNQTKTSC	2.300323007	0	0	2.300323007	0	2.400323007	0.1	0	2
ACNQTLCRT	2.300323007	0	0	2.300323007	0	2.400323007	0.1	0	2
ACNQTLYTC	2.300323007	0	0	2.300323007	0	2.400323007	0.1	0	2
ACNQTMIYC	2.300323007	0	0	2.300323007	0	2.400323007	0.1	0	2
ACNQTNQHC	2.300323007	0	0	2.300323007	0	2.400323007	0.1	0	2
ACNQTSIHC	2.300323007	0	0	2.300323007	0	2.400323007	0.1	0	2
ACNQTVRVC	2.300323007	0	0	2.300323007	0	2.400323007	0.1	0	2
ACNQTVWTC	4.600646015	0	0	4.600646015	0	4.700646015	0.1	0	2
ACNQTWTRC	2.300323007	0	0	2.300323007	0	2.400323007	0.1	0	2
ACNQTYANC	2.300323007	0	0	2.300323007	0	2.400323007	0.1	0	2
ACNQVAALC	2.300323007	0	0	2.300323007	0	2.400323007	0.1	0	2
ACNQVAHRC	2.300323007	0	0	2.300323007	0	2.400323007	0.1	0	2
ACNQVATFC	2.300323007	0	0	2.300323007	0	2.400323007	0.1	0	2
ACNQVDKWC	2.300323007	0	0	2.300323007	0	2.400323007	0.1	0	2
ACNQVDWEC	2.300323007	0	0	2.300323007	0	2.400323007	0.1	0	2
ACNQVFIRC	2.300323007	0	0	2.300323007	0	2.400323007	0.1	0	2
ACNQVGQSC	2.300323007	0	0	2.300323007	0	2.400323007	0.1	0	2
ACNQVHVPC	2.300323007	0	0	2.300323007	0	2.400323007	0.1	0	2
ACNQVLYPC	2.300323007	0	0	2.300323007	0	2.400323007	0.1	0	2
ACNQVPIMC	2.300323007	0	0	2.300323007	0	2.400323007	0.1	0	2
ACNQVRENC	2.300323007	0	0	2.300323007	0	2.400323007	0.1	0	2
ACNQVSRQC	2.300323007	0	0	2.300323007	0	2.400323007	0.1	0	2
ACNQVSSDC	2.300323007	0	0	2.300323007	0	2.400323007	0.1	0	2
ACNQVVGFC	2.300323007	0	0	2.300323007	0	2.400323007	0.1	0	2
ACNQVYMHC	2.300323007	0	0	2.300323007	0	2.400323007	0.1	0	2
ACNQVYVTC	2.300323007	0	0	2.300323007	0	2.400323007	0.1	0	2
ACNQWFAQC	4.600646015	0	0	4.600646015	0	4.700646015	0.1	0	2
ACNQWGVMC	2.300323007	0	0	2.300323007	0	2.400323007	0.1	0	2
ACNQWHGHC	2.300323007	0	0	2.300323007	0	2.400323007	0.1	0	2
ACNQWIQDC	2.300323007	0	0	2.300323007	0	2.400323007	0.1	0	2
ACNQWLIPC	2.300323007	0	0	2.300323007	0	2.400323007	0.1	0	2
ACNQWLYFC	2.300323007	0	0	2.300323007	0	2.400323007	0.1	0	2
ACNQWPDQC	2.300323007	0	0	2.300323007	0	2.400323007	0.1	0	2
ACNQWPLGC	2.300323007	0	0	2.300323007	0	2.400323007	0.1	0	2
ACNQWPPAC	4.600646015	0	0	4.600646015	0	4.700646015	0.1	0	2
ACNQWPPGC	2.300323007	0	0	2.300323007	0	2.400323007	0.1	0	2
ACNQWQRYC	2.300323007	0	0	2.300323007	0	2.400323007	0.1	0	2
ACNQWQTDC	6.900969022	0	0	6.900969022	0	7.000969022	0.1	0	2
ACNQWQWPC	2.300323007	0	0	2.300323007	0	2.400323007	0.1	0	2
ACNQWRQIC	4.600646015	0	0	4.600646015	0	4.700646015	0.1	0	2
ACNQWSKKC	2.300323007	0	0	2.300323007	0	2.400323007	0.1	0	2
ACNQWSQHC	2.300323007	0	0	2.300323007	0	2.400323007	0.1	0	2
ACNQWWPDC	2.300323007	0	0	2.300323007	0	2.400323007	0.1	0	2
ACNQWYASC	2.300323007	0	0	2.300323007	0	2.400323007	0.1	0	2
ACNQWYHFC	2.300323007	0	0	2.300323007	0	2.400323007	0.1	0	2
ACNQWYTWC	2.300323007	0	0	2.300323007	0	2.400323007	0.1	0	2
ACNQWYYNC	2.300323007	0	0	2.300323007	0	2.400323007	0.1	0	2
ACNQYDILC	2.300323007	0	0	2.300323007	0	2.400323007	0.1	0	2
ACNQYFPFC	2.300323007	0	0	2.300323007	0	2.400323007	0.1	0	2
ACNQYFQNC	2.300323007	0	0	2.300323007	0	2.400323007	0.1	0	2
ACNQYHYQC	2.300323007	0	0	2.300323007	0	2.400323007	0.1	0	2
ACNQYIPLC	2.300323007	0	0	2.300323007	0	2.400323007	0.1	0	2
ACNQYKHVC	2.300323007	0	0	2.300323007	0	2.400323007	0.1	0	2
ACNQYKSQC	2.300323007	0	0	2.300323007	0	2.400323007	0.1	0	2
ACNQYMLWC	2.300323007	0	0	2.300323007	0	2.400323007	0.1	0	2
ACNQYMYTC	2.300323007	0	0	2.300323007	0	2.400323007	0.1	0	2
ACNQYRWLC	2.300323007	0	0	2.300323007	0	2.400323007	0.1	0	2
ACNQYSPQC	2.300323007	0	0	2.300323007	0	2.400323007	0.1	0	2
ACNQYSREC	2.300323007	0	0	2.300323007	0	2.400323007	0.1	0	2
ACNQYSWAC	2.300323007	0	0	2.300323007	0	2.400323007	0.1	0	2
ACNQYTWDC	2.300323007	0	0	2.300323007	0	2.400323007	0.1	0	2
ACNQYVEPC	2.300323007	0	0	2.300323007	0	2.400323007	0.1	0	2
ACNQYWIWC	2.300323007	0	0	2.300323007	0	2.400323007	0.1	0	2
ACNQYYPMC	2.300323007	0	0	2.300323007	0	2.400323007	0.1	0	2
ACNRAAHSC	2.300323007	0	0	2.300323007	0	2.400323007	0.1	0	2
ACNRADYTC	2.300323007	0	0	2.300323007	0	2.400323007	0.1	0	2
ACNRAEWAC	2.300323007	0	0	2.300323007	0	2.400323007	0.1	0	2
ACNRAIDHC	9.201292029	0	0	9.201292029	0	9.301292029	0.1	0	2
ACNRALMHC	2.300323007	0	0	2.300323007	0	2.400323007	0.1	0	2
ACNRASGPC	2.300323007	0	0	2.300323007	0	2.400323007	0.1	0	2
ACNRAWFAC	2.300323007	0	0	2.300323007	0	2.400323007	0.1	0	2
ACNRAWMDC	2.300323007	0	0	2.300323007	0	2.400323007	0.1	0	2
ACNRAYGMC	2.300323007	0	0	2.300323007	0	2.400323007	0.1	0	2
ACNRDAQDC	2.300323007	0	0	2.300323007	0	2.400323007	0.1	0	2
ACNRDGRVC	2.300323007	0	0	2.300323007	0	2.400323007	0.1	0	2
ACNRDHNSC	2.300323007	0	0	2.300323007	0	2.400323007	0.1	0	2
ACNRDIPDC	2.300323007	0	0	2.300323007	0	2.400323007	0.1	0	2
ACNRDMVCLGSGS	13.80193804	0	0	13.80193804	0	13.90193804	0.1	0	2
ACNRDMVCLGSGSGS	2.300323007	0	0	2.300323007	0	2.400323007	0.1	0	2
ACNRDRAAC	2.300323007	0	0	2.300323007	0	2.400323007	0.1	0	2
ACNRDTLLC	2.300323007	0	0	2.300323007	0	2.400323007	0.1	0	2
ACNRDWQYC	2.300323007	0	0	2.300323007	0	2.400323007	0.1	0	2
ACNRDYFDC	2.300323007	0	0	2.300323007	0	2.400323007	0.1	0	2
ACNRDYMQC	4.600646015	0	0	4.600646015	0	4.700646015	0.1	0	2
ACNREAWMC	2.300323007	0	0	2.300323007	0	2.400323007	0.1	0	2
ACNREEPPC	2.300323007	0	0	2.300323007	0	2.400323007	0.1	0	2
ACNREGQMC	2.300323007	0	0	2.300323007	0	2.400323007	0.1	0	2
ACNREHPLC	2.300323007	0	0	2.300323007	0	2.400323007	0.1	0	2
ACNRELQSC	2.300323007	0	0	2.300323007	0	2.400323007	0.1	0	2
ACNREQSIC	2.300323007	0	0	2.300323007	0	2.400323007	0.1	0	2
ACNREQTAC	2.300323007	0	0	2.300323007	0	2.400323007	0.1	0	2
ACNRETQYC	2.300323007	0	0	2.300323007	0	2.400323007	0.1	0	2
ACNRFAHYC	2.300323007	0	0	2.300323007	0	2.400323007	0.1	0	2
ACNRFDDQC	2.300323007	0	0	2.300323007	0	2.400323007	0.1	0	2
ACNRFDNWC	2.300323007	0	0	2.300323007	0	2.400323007	0.1	0	2
ACNRFMHQC	2.300323007	0	0	2.300323007	0	2.400323007	0.1	0	2
ACNRFMILC	2.300323007	0	0	2.300323007	0	2.400323007	0.1	0	2
ACNRFNCSHGSGS	4.600646015	0	0	4.600646015	0	4.700646015	0.1	0	2
ACNRFPMSC	2.300323007	0	0	2.300323007	0	2.400323007	0.1	0	2
ACNRFTTHC	4.600646015	0	0	4.600646015	0	4.700646015	0.1	0	2
ACNRGDLAC	2.300323007	0	0	2.300323007	0	2.400323007	0.1	0	2
ACNRGDPWC	2.300323007	0	0	2.300323007	0	2.400323007	0.1	0	2
ACNRGLGTC	2.300323007	0	0	2.300323007	0	2.400323007	0.1	0	2
ACNRGMMEC	2.300323007	0	0	2.300323007	0	2.400323007	0.1	0	2
ACNRHAPEC	2.300323007	0	0	2.300323007	0	2.400323007	0.1	0	2
ACNRHDSGC	2.300323007	0	0	2.300323007	0	2.400323007	0.1	0	2
ACNRHEVTC	2.300323007	0	0	2.300323007	0	2.400323007	0.1	0	2
ACNRHFFMC	2.300323007	0	0	2.300323007	0	2.400323007	0.1	0	2
ACNRHLQYC	2.300323007	0	0	2.300323007	0	2.400323007	0.1	0	2
ACNRHMDVC	4.600646015	0	0	4.600646015	0	4.700646015	0.1	0	2
ACNRHPSLC	2.300323007	0	0	2.300323007	0	2.400323007	0.1	0	2
ACNRHQLYC	2.300323007	0	0	2.300323007	0	2.400323007	0.1	0	2
ACNRHTENC	2.300323007	0	0	2.300323007	0	2.400323007	0.1	0	2
ACNRHVQQC	2.300323007	0	0	2.300323007	0	2.400323007	0.1	0	2
ACNRIEGHC	2.300323007	0	0	2.300323007	0	2.400323007	0.1	0	2
ACNRIFQSC	2.300323007	0	0	2.300323007	0	2.400323007	0.1	0	2
ACNRIHWRC	2.300323007	0	0	2.300323007	0	2.400323007	0.1	0	2
ACNRIMQC	2.300323007	0	0	2.300323007	0	2.400323007	0.1	0	2
ACNRINNIC	2.300323007	0	0	2.300323007	0	2.400323007	0.1	0	2
ACNRINWEC	2.300323007	0	0	2.300323007	0	2.400323007	0.1	0	2
ACNRIPTVC	2.300323007	0	0	2.300323007	0	2.400323007	0.1	0	2
ACNRITEEC	2.300323007	0	0	2.300323007	0	2.400323007	0.1	0	2
ACNRITYNC	2.300323007	0	0	2.300323007	0	2.400323007	0.1	0	2
ACNRIVHNC	2.300323007	0	0	2.300323007	0	2.400323007	0.1	0	2
ACNRLDMPC	2.300323007	0	0	2.300323007	0	2.400323007	0.1	0	2
ACNRLEPYC	2.300323007	0	0	2.300323007	0	2.400323007	0.1	0	2
ACNRLHKQC	2.300323007	0	0	2.300323007	0	2.400323007	0.1	0	2
ACNRLHPWC	2.300323007	0	0	2.300323007	0	2.400323007	0.1	0	2
ACNRLLQYC	2.300323007	0	0	2.300323007	0	2.400323007	0.1	0	2
ACNRLNLSC	4.600646015	0	0	4.600646015	0	4.700646015	0.1	0	2
ACNRMELNC	2.300323007	0	0	2.300323007	0	2.400323007	0.1	0	2
ACNRMEWRC	2.300323007	0	0	2.300323007	0	2.400323007	0.1	0	2
ACNRMFKEC	2.300323007	0	0	2.300323007	0	2.400323007	0.1	0	2
ACNRMFYAC	2.300323007	0	0	2.300323007	0	2.400323007	0.1	0	2
ACNRMHTQC	4.600646015	0	0	4.600646015	0	4.700646015	0.1	0	2
ACNRMHVGC	2.300323007	0	0	2.300323007	0	2.400323007	0.1	0	2
ACNRMIQFC	4.600646015	0	0	4.600646015	0	4.700646015	0.1	0	2
ACNRMMQIC	4.600646015	0	0	4.600646015	0	4.700646015	0.1	0	2
ACNRMNGAC	2.300323007	0	0	2.300323007	0	2.400323007	0.1	0	2
ACNRMNQLC	2.300323007	0	0	2.300323007	0	2.400323007	0.1	0	2
ACNRMQQFC	2.300323007	0	0	2.300323007	0	2.400323007	0.1	0	2
ACNRMSTGC	2.300323007	0	0	2.300323007	0	2.400323007	0.1	0	2
ACNRMVPHC	2.300323007	0	0	2.300323007	0	2.400323007	0.1	0	2
ACNRNLGMC	2.300323007	0	0	2.300323007	0	2.400323007	0.1	0	2
ACNRNLQWC	4.600646015	0	0	4.600646015	0	4.700646015	0.1	0	2
ACNRPALMC	2.300323007	0	0	2.300323007	0	2.400323007	0.1	0	2
ACNRPIDSC	2.300323007	0	0	2.300323007	0	2.400323007	0.1	0	2
ACNRPMEPC	2.300323007	0	0	2.300323007	0	2.400323007	0.1	0	2
ACNRPNMIC	2.300323007	0	0	2.300323007	0	2.400323007	0.1	0	2
ACNRPQMNC	2.300323007	0	0	2.300323007	0	2.400323007	0.1	0	2
ACNRPYLFC	2.300323007	0	0	2.300323007	0	2.400323007	0.1	0	2
ACNRPYLHC	4.600646015	0	0	4.600646015	0	4.700646015	0.1	0	2
ACNRQAHTC	2.300323007	0	0	2.300323007	0	2.400323007	0.1	0	2
ACNRQATEC	2.300323007	0	0	2.300323007	0	2.400323007	0.1	0	2
ACNRQDMDC	2.300323007	0	0	2.300323007	0	2.400323007	0.1	0	2
ACNRQEIMC	2.300323007	0	0	2.300323007	0	2.400323007	0.1	0	2
ACNRQFC	2.300323007	0	0	2.300323007	0	2.400323007	0.1	0	2
ACNRQFYPC	2.300323007	0	0	2.300323007	0	2.400323007	0.1	0	2
ACNRQISNC	2.300323007	0	0	2.300323007	0	2.400323007	0.1	0	2
ACNRQQQTC	2.300323007	0	0	2.300323007	0	2.400323007	0.1	0	2
ACNRQQWDC	2.300323007	0	0	2.300323007	0	2.400323007	0.1	0	2
ACNRQVPIC	2.300323007	0	0	2.300323007	0	2.400323007	0.1	0	2
ACNRSHMFC	2.300323007	0	0	2.300323007	0	2.400323007	0.1	0	2
ACNRSMANC	2.300323007	0	0	2.300323007	0	2.400323007	0.1	0	2
ACNRSNMTC	2.300323007	0	0	2.300323007	0	2.400323007	0.1	0	2
ACNRSPDHC	2.300323007	0	0	2.300323007	0	2.400323007	0.1	0	2
ACNRSQSPC	2.300323007	0	0	2.300323007	0	2.400323007	0.1	0	2
ACNRSQVTC	2.300323007	0	0	2.300323007	0	2.400323007	0.1	0	2
ACNRSSSYC	2.300323007	0	0	2.300323007	0	2.400323007	0.1	0	2
ACNRSVLPC	2.300323007	0	0	2.300323007	0	2.400323007	0.1	0	2
ACNRSVNHC	2.300323007	0	0	2.300323007	0	2.400323007	0.1	0	2
ACNRTDVWC	4.600646015	0	0	4.600646015	0	4.700646015	0.1	0	2
ACNRTELNC	2.300323007	0	0	2.300323007	0	2.400323007	0.1	0	2
ACNRTLESC	2.300323007	0	0	2.300323007	0	2.400323007	0.1	0	2
ACNRTLFQC	4.600646015	0	0	4.600646015	0	4.700646015	0.1	0	2
ACNRTQMLC	2.300323007	0	0	2.300323007	0	2.400323007	0.1	0	2
ACNRTQNMC	2.300323007	0	0	2.300323007	0	2.400323007	0.1	0	2
ACNRTQSNC	2.300323007	0	0	2.300323007	0	2.400323007	0.1	0	2
ACNRTSFYC	2.300323007	0	0	2.300323007	0	2.400323007	0.1	0	2
ACNRTSNYC	2.300323007	0	0	2.300323007	0	2.400323007	0.1	0	2
ACNRVERYC	2.300323007	0	0	2.300323007	0	2.400323007	0.1	0	2
ACNRVGERC	2.300323007	0	0	2.300323007	0	2.400323007	0.1	0	2
ACNRVIQQC	2.300323007	0	0	2.300323007	0	2.400323007	0.1	0	2
ACNRVMQKC	2.300323007	0	0	2.300323007	0	2.400323007	0.1	0	2
ACNRVMREC	2.300323007	0	0	2.300323007	0	2.400323007	0.1	0	2
ACNRVMWPC	2.300323007	0	0	2.300323007	0	2.400323007	0.1	0	2
ACNRVNGEC	2.300323007	0	0	2.300323007	0	2.400323007	0.1	0	2
ACNRVPSQC	2.300323007	0	0	2.300323007	0	2.400323007	0.1	0	2
ACNRVTQIC	2.300323007	0	0	2.300323007	0	2.400323007	0.1	0	2
ACNRVYMMC	2.300323007	0	0	2.300323007	0	2.400323007	0.1	0	2
ACNRWDLNC	2.300323007	0	0	2.300323007	0	2.400323007	0.1	0	2
ACNRWVTVC	2.300323007	0	0	2.300323007	0	2.400323007	0.1	0	2
ACNRWYSHC	2.300323007	0	0	2.300323007	0	2.400323007	0.1	0	2
ACNRYAWYC	2.300323007	0	0	2.300323007	0	2.400323007	0.1	0	2
ACNRYGPQC	2.300323007	0	0	2.300323007	0	2.400323007	0.1	0	2
ACNRYPHHC	2.300323007	0	0	2.300323007	0	2.400323007	0.1	0	2
ACNRYSTMC	2.300323007	0	0	2.300323007	0	2.400323007	0.1	0	2
ACNRYTAEC	2.300323007	0	0	2.300323007	0	2.400323007	0.1	0	2
ACNRYTEMC	2.300323007	0	0	2.300323007	0	2.400323007	0.1	0	2
ACNRYYDQC	2.300323007	0	0	2.300323007	0	2.400323007	0.1	0	2
ACNSAAQTC	2.300323007	0	0	2.300323007	0	2.400323007	0.1	0	2
ACNSADYMC	2.300323007	0	0	2.300323007	0	2.400323007	0.1	0	2
ACNSAEVYC	2.300323007	0	0	2.300323007	0	2.400323007	0.1	0	2
ACNSAGSIC	2.300323007	0	0	2.300323007	0	2.400323007	0.1	0	2
ACNSAHEKC	2.300323007	0	0	2.300323007	0	2.400323007	0.1	0	2
ACNSAITLC	2.300323007	0	0	2.300323007	0	2.400323007	0.1	0	2
ACNSALLFC	4.600646015	0	0	4.600646015	0	4.700646015	0.1	0	2
ACNSALPIC	2.300323007	0	0	2.300323007	0	2.400323007	0.1	0	2
ACNSALRCNGSGS	4.600646015	0	0	4.600646015	0	4.700646015	0.1	0	2
ACNSAQNNC	2.300323007	0	0	2.300323007	0	2.400323007	0.1	0	2
ACNSAQSYC	2.300323007	0	0	2.300323007	0	2.400323007	0.1	0	2
ACNSASTFC	2.300323007	0	0	2.300323007	0	2.400323007	0.1	0	2
ACNSATLDC	2.300323007	0	0	2.300323007	0	2.400323007	0.1	0	2
ACNSATWMC	2.300323007	0	0	2.300323007	0	2.400323007	0.1	0	2
ACNSATWTC	2.300323007	0	0	2.300323007	0	2.400323007	0.1	0	2
ACNSDAFHC	2.300323007	0	0	2.300323007	0	2.400323007	0.1	0	2
ACNSDFGTC	2.300323007	0	0	2.300323007	0	2.400323007	0.1	0	2
ACNSDFPPC	2.300323007	0	0	2.300323007	0	2.400323007	0.1	0	2
ACNSDHSDC	2.300323007	0	3.712791202	2.300323007	1.856395601	2.400323007	1.956395601	0.807015187	2
ACNSDLFMC	4.600646015	0	0	4.600646015	0	4.700646015	0.1	0	2
ACNSDLSWC	2.300323007	0	0	2.300323007	0	2.400323007	0.1	0	2
ACNSDRSVC	2.300323007	0	0	2.300323007	0	2.400323007	0.1	0	2
ACNSELECHRSNPRQ	2.300323007	0	0	2.300323007	0	2.400323007	0.1	0	2
ACNSELPSC	2.300323007	0	0	2.300323007	0	2.400323007	0.1	0	2
ACNSEPQWC	2.300323007	0	0	2.300323007	0	2.400323007	0.1	0	2
ACNSEPSHC	2.300323007	0	0	2.300323007	0	2.400323007	0.1	0	2
ACNSEQSWC	2.300323007	0	0	2.300323007	0	2.400323007	0.1	0	2
ACNSFDGAAC	2.300323007	0	0	2.300323007	0	2.400323007	0.1	0	2
ACNSFKHSC	2.300323007	0	0	2.300323007	0	2.400323007	0.1	0	2
ACNSFMAYC	2.300323007	0	0	2.300323007	0	2.400323007	0.1	0	2
ACNSFMMNC	2.300323007	0	0	2.300323007	0	2.400323007	0.1	0	2
ACNSFPTRC	2.300323007	0	0	2.300323007	0	2.400323007	0.1	0	2
ACNSFQQIC	2.300323007	0	0	2.300323007	0	2.400323007	0.1	0	2
ACNSFTDDC	6.900969022	0	0	6.900969022	0	7.000969022	0.1	0	2
ACNSFVMHC	2.300323007	0	0	2.300323007	0	2.400323007	0.1	0	2
ACNSFVQGC	2.300323007	0	0	2.300323007	0	2.400323007	0.1	0	2
ACNSFVTSC	4.600646015	0	0	4.600646015	0	4.700646015	0.1	0	2
ACNSGHWQC	2.300323007	0	0	2.300323007	0	2.400323007	0.1	0	2
ACNSGKFSC	2.300323007	0	0	2.300323007	0	2.400323007	0.1	0	2
ACNSGLHFC	2.300323007	0	0	2.300323007	0	2.400323007	0.1	0	2
ACNSGPVPC	2.300323007	0	0	2.300323007	0	2.400323007	0.1	0	2
ACNSGRSQC	2.300323007	0	0	2.300323007	0	2.400323007	0.1	0	2
ACNSHIMTC	2.300323007	0	0	2.300323007	0	2.400323007	0.1	0	2
ACNSHLAHC	2.300323007	0	0	2.300323007	0	2.400323007	0.1	0	2
ACNSHMSVC	2.300323007	0	0	2.300323007	0	2.400323007	0.1	0	2
ACNSHNTAC	2.300323007	0	0	2.300323007	0	2.400323007	0.1	0	2
ACNSHPISC	2.300323007	0	0	2.300323007	0	2.400323007	0.1	0	2
ACNSHQPYC	2.300323007	0	0	2.300323007	0	2.400323007	0.1	0	2
ACNSHQQYC	2.300323007	0	0	2.300323007	0	2.400323007	0.1	0	2
ACNSHRWYC	2.300323007	0	0	2.300323007	0	2.400323007	0.1	0	2
ACNSHSYHC	2.300323007	0	0	2.300323007	0	2.400323007	0.1	0	2
ACNSHTDGC	2.300323007	0	0	2.300323007	0	2.400323007	0.1	0	2
ACNSIFPMC	2.300323007	0	0	2.300323007	0	2.400323007	0.1	0	2
ACNSIKILC	2.300323007	0	0	2.300323007	0	2.400323007	0.1	0	2
ACNSIRATC	2.300323007	0	0	2.300323007	0	2.400323007	0.1	0	2
ACNSIRMIC	4.600646015	0	0	4.600646015	0	4.700646015	0.1	0	2
ACNSKAPSC	2.300323007	0	0	2.300323007	0	2.400323007	0.1	0	2
ACNSKHQTC	2.300323007	0	0	2.300323007	0	2.400323007	0.1	0	2
ACNSKLHWC	2.300323007	0	0	2.300323007	0	2.400323007	0.1	0	2
ACNSKSLSC	2.300323007	0	0	2.300323007	0	2.400323007	0.1	0	2
ACNSKWFYC	2.300323007	0	0	2.300323007	0	2.400323007	0.1	0	2
ACNSKWTTC	2.300323007	0	0	2.300323007	0	2.400323007	0.1	0	2
ACNSLFCSFGSGS	71.31001323	0	0	71.31001323	0	71.41001323	0.1	0	2
ACNSLFFPSEVVPD	2.300323007	0	0	2.300323007	0	2.400323007	0.1	0	2
ACNSLGRHC	4.600646015	0	0	4.600646015	0	4.700646015	0.1	0	2
ACNSLMHLC	2.300323007	0	0	2.300323007	0	2.400323007	0.1	0	2
ACNSLQIQC	2.300323007	0	0	2.300323007	0	2.400323007	0.1	0	2
ACNSLQSRC	2.300323007	0	0	2.300323007	0	2.400323007	0.1	0	2
ACNSLRDSC	2.300323007	0	0	2.300323007	0	2.400323007	0.1	0	2
ACNSLRTTC	2.300323007	0	0	2.300323007	0	2.400323007	0.1	0	2
ACNSLYEQC	2.300323007	0	0	2.300323007	0	2.400323007	0.1	0	2
ACNSLYSKC	2.300323007	0	0	2.300323007	0	2.400323007	0.1	0	2
ACNSLYVHC	2.300323007	0	0	2.300323007	0	2.400323007	0.1	0	2
ACNSMDRDC	2.300323007	0	0	2.300323007	0	2.400323007	0.1	0	2
ACNSMEFSC	2.300323007	0	0	2.300323007	0	2.400323007	0.1	0	2
ACNSMEMSC	2.300323007	0	0	2.300323007	0	2.400323007	0.1	0	2
ACNSMFEQC	2.300323007	0	0	2.300323007	0	2.400323007	0.1	0	2
ACNSMFHHC	2.300323007	0	0	2.300323007	0	2.400323007	0.1	0	2
ACNSMFLSC	2.300323007	0	0	2.300323007	0	2.400323007	0.1	0	2
ACNSMIQPC	2.300323007	0	0	2.300323007	0	2.400323007	0.1	0	2
ACNSMLAAC	2.300323007	0	0	2.300323007	0	2.400323007	0.1	0	2
ACNSMPRDC	2.300323007	0	0	2.300323007	0	2.400323007	0.1	0	2
ACNSMPWDC	2.300323007	0	0	2.300323007	0	2.400323007	0.1	0	2
ACNSMQDRC	2.300323007	0	0	2.300323007	0	2.400323007	0.1	0	2
ACNSMQYYC	2.300323007	0	0	2.300323007	0	2.400323007	0.1	0	2
ACNSMSRIC	2.300323007	0	0	2.300323007	0	2.400323007	0.1	0	2
ACNSMTVQC	2.300323007	0	0	2.300323007	0	2.400323007	0.1	0	2
ACNSMYAFC	2.300323007	0	0	2.300323007	0	2.400323007	0.1	0	2
ACNSNDWRC	2.300323007	0	0	2.300323007	0	2.400323007	0.1	0	2
ACNSNINIC	2.300323007	0	0	2.300323007	0	2.400323007	0.1	0	2
ACNSPDLIC	2.300323007	0	0	2.300323007	0	2.400323007	0.1	0	2
ACNSPDNPC	2.300323007	0	0	2.300323007	0	2.400323007	0.1	0	2
ACNSPEYFC	2.300323007	0	0	2.300323007	0	2.400323007	0.1	0	2
ACNSPFQAC	2.300323007	0	0	2.300323007	0	2.400323007	0.1	0	2
ACNSPHIKF	2.300323007	0	0	2.300323007	0	2.400323007	0.1	0	2
ACNSPIPAC	2.300323007	0	0	2.300323007	0	2.400323007	0.1	0	2
ACNSPLGHC	2.300323007	0	0	2.300323007	0	2.400323007	0.1	0	2
ACNSPSEFC	2.300323007	0	0	2.300323007	0	2.400323007	0.1	0	2
ACNSPSYWC	2.300323007	0	0	2.300323007	0	2.400323007	0.1	0	2
ACNSPTVRC	2.300323007	0	0	2.300323007	0	2.400323007	0.1	0	2
ACNSPYDRC	2.300323007	0	0	2.300323007	0	2.400323007	0.1	0	2
ACNSPYQPC	2.300323007	0	0	2.300323007	0	2.400323007	0.1	0	2
ACNSPYVIC	2.300323007	0	0	2.300323007	0	2.400323007	0.1	0	2
ACNSQDHAC	2.300323007	0	0	2.300323007	0	2.400323007	0.1	0	2
ACNSQEIEC	2.300323007	0	0	2.300323007	0	2.400323007	0.1	0	2
ACNSQFSIC	2.300323007	0	0	2.300323007	0	2.400323007	0.1	0	2
ACNSQLSPC	2.300323007	0	0	2.300323007	0	2.400323007	0.1	0	2
ACNSQMDTC	2.300323007	0	0	2.300323007	0	2.400323007	0.1	0	2
ACNSQMRIC	2.300323007	0	0	2.300323007	0	2.400323007	0.1	0	2
ACNSQNWLC	2.300323007	0	0	2.300323007	0	2.400323007	0.1	0	2
ACNSQRIFC	2.300323007	0	0	2.300323007	0	2.400323007	0.1	0	2
ACNSQTHSC	2.300323007	0	0	2.300323007	0	2.400323007	0.1	0	2
ACNSQTSHC	2.300323007	0	0	2.300323007	0	2.400323007	0.1	0	2
ACNSQWHQC	2.300323007	0	0	2.300323007	0	2.400323007	0.1	0	2
ACNSREIDC	2.300323007	0	0	2.300323007	0	2.400323007	0.1	0	2
ACNSRGTWC	2.300323007	0	0	2.300323007	0	2.400323007	0.1	0	2
ACNSRLERC	2.300323007	0	0	2.300323007	0	2.400323007	0.1	0	2
ACNSRMTFC	2.300323007	0	0	2.300323007	0	2.400323007	0.1	0	2
ACNSRSAC	2.300323007	0	0	2.300323007	0	2.400323007	0.1	0	2
ACNSRWQEC	2.300323007	0	0	2.300323007	0	2.400323007	0.1	0	2
ACNSSDIPC	2.300323007	0	0	2.300323007	0	2.400323007	0.1	0	2
ACNSSHPKC	2.300323007	0	0	2.300323007	0	2.400323007	0.1	0	2
ACNSSIVC	2.300323007	0	0	2.300323007	0	2.400323007	0.1	0	2
ACNSSNQLC	2.300323007	0	0	2.300323007	0	2.400323007	0.1	0	2
ACNSSPMKC	2.300323007	0	0	2.300323007	0	2.400323007	0.1	0	2
ACNSSQFTC	2.300323007	0	0	2.300323007	0	2.400323007	0.1	0	2
ACNSSQTYC	2.300323007	0	0	2.300323007	0	2.400323007	0.1	0	2
ACNSSSTSC	2.300323007	0	0	2.300323007	0	2.400323007	0.1	0	2
ACNSSSVNC	2.300323007	0	0	2.300323007	0	2.400323007	0.1	0	2
ACNSSTFCRGSGS	25.30355308	0	0	25.30355308	0	25.40355308	0.1	0	2
ACNSSTLPC	2.300323007	0	0	2.300323007	0	2.400323007	0.1	0	2
ACNSSYNWC	2.300323007	0	0	2.300323007	0	2.400323007	0.1	0	2
ACNSTAQFC	2.300323007	0	0	2.300323007	0	2.400323007	0.1	0	2
ACNSTDKIC	2.300323007	0	0	2.300323007	0	2.400323007	0.1	0	2
ACNSTDVHC	2.300323007	0	0	2.300323007	0	2.400323007	0.1	0	2
ACNSTFTFC	2.300323007	0	0	2.300323007	0	2.400323007	0.1	0	2
ACNSTHPLC	2.300323007	0	0	2.300323007	0	2.400323007	0.1	0	2
ACNSTKNYC	4.600646015	0	0	4.600646015	0	4.700646015	0.1	0	2
ACNSTLWCDGSGS	6.900969022	0	0	6.900969022	0	7.000969022	0.1	0	2
ACNSTMLQC	2.300323007	0	0	2.300323007	0	2.400323007	0.1	0	2
ACNSTMQAC	2.300323007	0	0	2.300323007	0	2.400323007	0.1	0	2
ACNSTNMGC	2.300323007	0	0	2.300323007	0	2.400323007	0.1	0	2
ACNSTPGDC	2.300323007	0	0	2.300323007	0	2.400323007	0.1	0	2
ACNSTQAYC	2.300323007	0	0	2.300323007	0	2.400323007	0.1	0	2
ACNSTQIHC	2.300323007	0	0	2.300323007	0	2.400323007	0.1	0	2
ACNSTYTLC	2.300323007	0	0	2.300323007	0	2.400323007	0.1	0	2
ACNSVAMTC	2.300323007	0	0	2.300323007	0	2.400323007	0.1	0	2
ACNSVFIGC	2.300323007	0	0	2.300323007	0	2.400323007	0.1	0	2
ACNSVGPFC	2.300323007	0	0	2.300323007	0	2.400323007	0.1	0	2
ACNSVGQYC	2.300323007	0	0	2.300323007	0	2.400323007	0.1	0	2
ACNSVHAKC	2.300323007	0	0	2.300323007	0	2.400323007	0.1	0	2
ACNSVHSLC	2.300323007	0	0	2.300323007	0	2.400323007	0.1	0	2
ACNSVMQPC	2.300323007	0	0	2.300323007	0	2.400323007	0.1	0	2
ACNSVNTRC	2.300323007	0	0	2.300323007	0	2.400323007	0.1	0	2
ACNSVPISC	4.600646015	0	0	4.600646015	0	4.700646015	0.1	0	2
ACNSVRCSNGFGS	2.300323007	0	0	2.300323007	0	2.400323007	0.1	0	2
ACNSVRCSNGSGS	13.80193804	0	0	13.80193804	0	13.90193804	0.1	0	2
ACNSVTLSC	2.300323007	0	0	2.300323007	0	2.400323007	0.1	0	2
ACNSVWSQCGS	2.300323007	0	0	2.300323007	0	2.400323007	0.1	0	2
ACNSVWSQCGSGS	34.50484511	0	0	34.50484511	0	34.60484511	0.1	0	2
ACNSVYLDC	2.300323007	0	0	2.300323007	0	2.400323007	0.1	0	2
ACNSWFELCGSGS	23.00323007	0	0	23.00323007	0	23.10323007	0.1	0	2
ACNSWGQTC	2.300323007	0	0	2.300323007	0	2.400323007	0.1	0	2
ACNSWKIHC	2.300323007	0	0	2.300323007	0	2.400323007	0.1	0	2
ACNSWKMPC	2.300323007	0	0	2.300323007	0	2.400323007	0.1	0	2
ACNSWLELCGSGS	2.300323007	0	0	2.300323007	0	2.400323007	0.1	0	2
ACNSWMFVC	2.300323007	0	0	2.300323007	0	2.400323007	0.1	0	2
ACNSWQAIC	2.300323007	0	0	2.300323007	0	2.400323007	0.1	0	2
ACNSWQDFC	4.600646015	0	0	4.600646015	0	4.700646015	0.1	0	2
ACNSWQSVC	4.600646015	0	0	4.600646015	0	4.700646015	0.1	0	2
ACNSWQSYC	2.300323007	0	0	2.300323007	0	2.400323007	0.1	0	2
ACNSWRHLC	2.300323007	0	0	2.300323007	0	2.400323007	0.1	0	2
ACNSWSRSC	2.300323007	0	0	2.300323007	0	2.400323007	0.1	0	2
ACNSYIMDC	2.300323007	0	0	2.300323007	0	2.400323007	0.1	0	2
ACNSYKFWC	2.300323007	0	0	2.300323007	0	2.400323007	0.1	0	2
ACNSYKSTC	2.300323007	0	0	2.300323007	0	2.400323007	0.1	0	2
ACNSYLGRC	2.300323007	0	0	2.300323007	0	2.400323007	0.1	0	2
ACNSYMGQC	2.300323007	0	0	2.300323007	0	2.400323007	0.1	0	2
ACNSYMWLC	2.300323007	0	0	2.300323007	0	2.400323007	0.1	0	2
ACNSYNMAC	2.300323007	0	0	2.300323007	0	2.400323007	0.1	0	2
ACNSYNPMC	2.300323007	0	0	2.300323007	0	2.400323007	0.1	0	2
ACNSYPFQC	2.300323007	0	0	2.300323007	0	2.400323007	0.1	0	2
ACNSYQWHC	2.300323007	0	0	2.300323007	0	2.400323007	0.1	0	2
ACNSYTGWC	2.300323007	0	0	2.300323007	0	2.400323007	0.1	0	2
ACNSYWCGTGSGS	18.40258406	0	0	18.40258406	0	18.50258406	0.1	0	2
ACNTAAAPC	2.300323007	0	0	2.300323007	0	2.400323007	0.1	0	2
ACNTAATVC	2.300323007	0	0	2.300323007	0	2.400323007	0.1	0	2
ACNTAFGYC	2.300323007	0	0	2.300323007	0	2.400323007	0.1	0	2
ACNTAIHWC	4.600646015	0	0	4.600646015	0	4.700646015	0.1	0	2
ACNTALFVC	2.300323007	0	0	2.300323007	0	2.400323007	0.1	0	2
ACNTAQDFC	2.300323007	0	0	2.300323007	0	2.400323007	0.1	0	2
ACNTAQQFC	2.300323007	0	0	2.300323007	0	2.400323007	0.1	0	2
ACNTAQTEC	2.300323007	0	0	2.300323007	0	2.400323007	0.1	0	2
ACNTAQTRC	2.300323007	0	0	2.300323007	0	2.400323007	0.1	0	2
ACNTAQVFC	2.300323007	0	0	2.300323007	0	2.400323007	0.1	0	2
ACNTASKHC	2.300323007	0	0	2.300323007	0	2.400323007	0.1	0	2
ACNTAVRTC	4.600646015	0	0	4.600646015	0	4.700646015	0.1	0	2
ACNTAYYHC	2.300323007	0	0	2.300323007	0	2.400323007	0.1	0	2
ACNTDDHNC	2.300323007	0	0	2.300323007	0	2.400323007	0.1	0	2
ACNTDDWIC	2.300323007	0	0	2.300323007	0	2.400323007	0.1	0	2
ACNTDFCRTGSGS	2.300323007	0	0	2.300323007	0	2.400323007	0.1	0	2
ACNTDFWPC	2.300323007	0	0	2.300323007	0	2.400323007	0.1	0	2
ACNTDHIDC	2.300323007	0	0	2.300323007	0	2.400323007	0.1	0	2
ACNTDLPEC	2.300323007	0	0	2.300323007	0	2.400323007	0.1	0	2
ACNTDPIGC	2.300323007	0	0	2.300323007	0	2.400323007	0.1	0	2
ACNTDQWNC	2.300323007	0	0	2.300323007	0	2.400323007	0.1	0	2
ACNTDVCRTGSGS	62.1087212	0	0	62.1087212	0	62.2087212	0.1	0	2
ACNTDVKVC	4.600646015	0	0	4.600646015	0	4.700646015	0.1	0	2
ACNTDWRAC	2.300323007	0	0	2.300323007	0	2.400323007	0.1	0	2
ACNTDYRKC	2.300323007	0	0	2.300323007	0	2.400323007	0.1	0	2
ACNTESQEC	2.300323007	0	0	2.300323007	0	2.400323007	0.1	0	2
ACNTEVLGC	2.300323007	0	0	2.300323007	0	2.400323007	0.1	0	2
ACNTEVWQC	4.600646015	0	0	4.600646015	0	4.700646015	0.1	0	2
ACNTEWAAC	2.300323007	0	0	2.300323007	0	2.400323007	0.1	0	2
ACNTFAHYC	2.300323007	0	0	2.300323007	0	2.400323007	0.1	0	2
ACNTFATSC	2.300323007	0	0	2.300323007	0	2.400323007	0.1	0	2
ACNTFLNSC	2.300323007	0	0	2.300323007	0	2.400323007	0.1	0	2
ACNTFNMNC	4.600646015	0	0	4.600646015	0	4.700646015	0.1	0	2
ACNTFPAGC	4.600646015	0	0	4.600646015	0	4.700646015	0.1	0	2
ACNTFSFIC	2.300323007	0	0	2.300323007	0	2.400323007	0.1	0	2
ACNTFVDMC	2.300323007	0	0	2.300323007	0	2.400323007	0.1	0	2
ACNTFWMLC	2.300323007	0	0	2.300323007	0	2.400323007	0.1	0	2
ACNTGAPGC	2.300323007	0	0	2.300323007	0	2.400323007	0.1	0	2
ACNTGAQYC	2.300323007	0	0	2.300323007	0	2.400323007	0.1	0	2
ACNTGEFQC	2.300323007	0	0	2.300323007	0	2.400323007	0.1	0	2
ACNTGILWC	2.300323007	0	0	2.300323007	0	2.400323007	0.1	0	2
ACNTGIQSC	2.300323007	0	0	2.300323007	0	2.400323007	0.1	0	2
ACNTGIVTC	2.300323007	0	0	2.300323007	0	2.400323007	0.1	0	2
ACNTGKKHC	2.300323007	0	0	2.300323007	0	2.400323007	0.1	0	2
ACNTGLGIC	2.300323007	0	0	2.300323007	0	2.400323007	0.1	0	2
ACNTGMHTC	2.300323007	0	0	2.300323007	0	2.400323007	0.1	0	2
ACNTGMSQC	2.300323007	0	0	2.300323007	0	2.400323007	0.1	0	2
ACNTGPQTC	2.300323007	0	0	2.300323007	0	2.400323007	0.1	0	2
ACNTGYPYC	2.300323007	0	0	2.300323007	0	2.400323007	0.1	0	2
ACNTHAFRC	4.600646015	0	0	4.600646015	0	4.700646015	0.1	0	2
ACNTHDFRC	2.300323007	0	0	2.300323007	0	2.400323007	0.1	0	2
ACNTHGMYC	2.300323007	0	0	2.300323007	0	2.400323007	0.1	0	2
ACNTHGRMC	2.300323007	0	0	2.300323007	0	2.400323007	0.1	0	2
ACNTHHWWC	2.300323007	0	0	2.300323007	0	2.400323007	0.1	0	2
ACNTHMQKC	4.600646015	0	0	4.600646015	0	4.700646015	0.1	0	2
ACNTHQFHC	2.300323007	0	0	2.300323007	0	2.400323007	0.1	0	2
ACNTHQIKC	2.300323007	0	0	2.300323007	0	2.400323007	0.1	0	2
ACNTHRPQC	2.300323007	0	0	2.300323007	0	2.400323007	0.1	0	2
ACNTHSEYC	2.300323007	0	0	2.300323007	0	2.400323007	0.1	0	2
ACNTHTQSC	2.300323007	0	0	2.300323007	0	2.400323007	0.1	0	2
ACNTHYIDC	2.300323007	0	0	2.300323007	0	2.400323007	0.1	0	2
ACNTHYQDC	2.300323007	0	0	2.300323007	0	2.400323007	0.1	0	2
ACNTIARTC	2.300323007	0	0	2.300323007	0	2.400323007	0.1	0	2
ACNTIDTIC	2.300323007	0	0	2.300323007	0	2.400323007	0.1	0	2
ACNTIEEQC	2.300323007	0	0	2.300323007	0	2.400323007	0.1	0	2
ACNTIEMMC	4.600646015	0	0	4.600646015	0	4.700646015	0.1	0	2
ACNTIHGPC	2.300323007	0	0	2.300323007	0	2.400323007	0.1	0	2
ACNTIIKWC	2.300323007	0	0	2.300323007	0	2.400323007	0.1	0	2
ACNTIKFTC	2.300323007	0	0	2.300323007	0	2.400323007	0.1	0	2
ACNTILFQC	2.300323007	0	0	2.300323007	0	2.400323007	0.1	0	2
ACNTILMKC	2.300323007	0	0	2.300323007	0	2.400323007	0.1	0	2
ACNTIMQIC	2.300323007	0	0	2.300323007	0	2.400323007	0.1	0	2
ACNTIPYAC	2.300323007	0	0	2.300323007	0	2.400323007	0.1	0	2
ACNTIQPMC	2.300323007	0	0	2.300323007	0	2.400323007	0.1	0	2
ACNTIQWHC	2.300323007	0	0	2.300323007	0	2.400323007	0.1	0	2
ACNTIVGMC	2.300323007	0	0	2.300323007	0	2.400323007	0.1	0	2
ACNTIVWQC	2.300323007	0	0	2.300323007	0	2.400323007	0.1	0	2
ACNTIYNIC	2.300323007	0	0	2.300323007	0	2.400323007	0.1	0	2
ACNTKASPC	2.300323007	0	0	2.300323007	0	2.400323007	0.1	0	2
ACNTKGNMC	2.300323007	0	0	2.300323007	0	2.400323007	0.1	0	2
ACNTKHAPC	2.300323007	0	0	2.300323007	0	2.400323007	0.1	0	2
ACNTKLFKC	2.300323007	0	0	2.300323007	0	2.400323007	0.1	0	2
ACNTKMVAC	2.300323007	0	0	2.300323007	0	2.400323007	0.1	0	2
ACNTKQWYC	2.300323007	0	0	2.300323007	0	2.400323007	0.1	0	2
ACNTKSDVC	2.300323007	0	0	2.300323007	0	2.400323007	0.1	0	2
ACNTKSYHC	2.300323007	0	0	2.300323007	0	2.400323007	0.1	0	2
ACNTLAWEC	2.300323007	0	0	2.300323007	0	2.400323007	0.1	0	2
ACNTLETIC	2.300323007	0	0	2.300323007	0	2.400323007	0.1	0	2
ACNTLEWLC	2.300323007	0	0	2.300323007	0	2.400323007	0.1	0	2
ACNTLFLTC	2.300323007	0	0	2.300323007	0	2.400323007	0.1	0	2
ACNTLGFWC	2.300323007	0	0	2.300323007	0	2.400323007	0.1	0	2
ACNTLISAC	2.300323007	0	0	2.300323007	0	2.400323007	0.1	0	2
ACNTLMEWC	2.300323007	0	0	2.300323007	0	2.400323007	0.1	0	2
ACNTLMMQC	2.300323007	0	0	2.300323007	0	2.400323007	0.1	0	2
ACNTLMSHC	2.300323007	0	0	2.300323007	0	2.400323007	0.1	0	2
ACNTLNTNC	2.300323007	0	0	2.300323007	0	2.400323007	0.1	0	2
ACNTLPMWC	2.300323007	0	0	2.300323007	0	2.400323007	0.1	0	2
ACNTLPYIC	2.300323007	0	0	2.300323007	0	2.400323007	0.1	0	2
ACNTLQVNC	2.300323007	0	0	2.300323007	0	2.400323007	0.1	0	2
ACNTLRSYC	2.300323007	0	0	2.300323007	0	2.400323007	0.1	0	2
ACNTMAPDC	6.900969022	0	0	6.900969022	0	7.000969022	0.1	0	2
ACNTMAYQC	4.600646015	0	0	4.600646015	0	4.700646015	0.1	0	2
ACNTMDAVC	2.300323007	0	0	2.300323007	0	2.400323007	0.1	0	2
ACNTMEHLC	2.300323007	0	0	2.300323007	0	2.400323007	0.1	0	2
ACNTMFPRC	2.300323007	0	0	2.300323007	0	2.400323007	0.1	0	2
ACNTMFSLC	4.600646015	0	0	4.600646015	0	4.700646015	0.1	0	2
ACNTMFTQC	2.300323007	0	0	2.300323007	0	2.400323007	0.1	0	2
ACNTMKWYC	2.300323007	0	0	2.300323007	0	2.400323007	0.1	0	2
ACNTMLGQC	2.300323007	0	0	2.300323007	0	2.400323007	0.1	0	2
ACNTMLQHC	4.600646015	0	0	4.600646015	0	4.700646015	0.1	0	2
ACNTMMTFC	2.300323007	0	0	2.300323007	0	2.400323007	0.1	0	2
ACNTMNFMC	2.300323007	0	0	2.300323007	0	2.400323007	0.1	0	2
ACNTMNYNC	2.300323007	0	0	2.300323007	0	2.400323007	0.1	0	2
ACNTMPARC	2.300323007	0	0	2.300323007	0	2.400323007	0.1	0	2
ACNTMPFWC	2.300323007	0	0	2.300323007	0	2.400323007	0.1	0	2
ACNTMQHQC	4.600646015	0	0	4.600646015	0	4.700646015	0.1	0	2
ACNTMRLWC	2.300323007	0	0	2.300323007	0	2.400323007	0.1	0	2
ACNTMWNMC	2.300323007	0	0	2.300323007	0	2.400323007	0.1	0	2
ACNTNSNDC	2.300323007	0	0	2.300323007	0	2.400323007	0.1	0	2
ACNTNWHTC	2.300323007	0	0	2.300323007	0	2.400323007	0.1	0	2
ACNTPFARC	2.300323007	0	0	2.300323007	0	2.400323007	0.1	0	2
ACNTPFYNC	2.300323007	0	0	2.300323007	0	2.400323007	0.1	0	2
ACNTPICLLGSGS	52.90742917	3.425903155	0	52.90742917	1.712951577	53.00742917	1.812951577	0.03237639	2
ACNTPISVC	2.300323007	0	0	2.300323007	0	2.400323007	0.1	0	2
ACNTPKMC	2.300323007	0	0	2.300323007	0	2.400323007	0.1	0	2
ACNTPMAQC	2.300323007	0	0	2.300323007	0	2.400323007	0.1	0	2
ACNTPMSSC	2.300323007	0	0	2.300323007	0	2.400323007	0.1	0	2
ACNTPNLVC	2.300323007	0	0	2.300323007	0	2.400323007	0.1	0	2
ACNTPNTDC	2.300323007	0	0	2.300323007	0	2.400323007	0.1	0	2
ACNTPRHVC	2.300323007	0	0	2.300323007	0	2.400323007	0.1	0	2
ACNTPRPSC	2.300323007	0	0	2.300323007	0	2.400323007	0.1	0	2
ACNTPTKPC	2.300323007	0	0	2.300323007	0	2.400323007	0.1	0	2
ACNTPTLQC	2.300323007	0	0	2.300323007	0	2.400323007	0.1	0	2
ACNTPVVAC	2.300323007	0	0	2.300323007	0	2.400323007	0.1	0	2
ACNTPVWSC	2.300323007	0	0	2.300323007	0	2.400323007	0.1	0	2
ACNTPWMLC	2.300323007	0	0	2.300323007	0	2.400323007	0.1	0	2
ACNTPWVFC	2.300323007	0	0	2.300323007	0	2.400323007	0.1	0	2
ACNTPYSQC	2.300323007	0	0	2.300323007	0	2.400323007	0.1	0	2
ACNTQAGTC	2.300323007	0	0	2.300323007	0	2.400323007	0.1	0	2
ACNTQAMRC	4.600646015	0	0	4.600646015	0	4.700646015	0.1	0	2
ACNTQDKDC	2.300323007	0	0	2.300323007	0	2.400323007	0.1	0	2
ACNTQDWHC	2.300323007	0	0	2.300323007	0	2.400323007	0.1	0	2
ACNTQFFAC	2.300323007	0	0	2.300323007	0	2.400323007	0.1	0	2
ACNTQGSHC	2.300323007	0	0	2.300323007	0	2.400323007	0.1	0	2
ACNTQGWIC	2.300323007	0	0	2.300323007	0	2.400323007	0.1	0	2
ACNTQHWHC	2.300323007	0	0	2.300323007	0	2.400323007	0.1	0	2
ACNTQIAWC	2.300323007	0	0	2.300323007	0	2.400323007	0.1	0	2
ACNTQKEWC	2.300323007	0	0	2.300323007	0	2.400323007	0.1	0	2
ACNTQLRMC	2.300323007	0	0	2.300323007	0	2.400323007	0.1	0	2
ACNTQMKSC	2.300323007	0	0	2.300323007	0	2.400323007	0.1	0	2
ACNTQMTNC	2.300323007	0	0	2.300323007	0	2.400323007	0.1	0	2
ACNTQNWIC	2.300323007	0	0	2.300323007	0	2.400323007	0.1	0	2
ACNTQPWSC	2.300323007	0	0	2.300323007	0	2.400323007	0.1	0	2
ACNTQQKHC	2.300323007	0	0	2.300323007	0	2.400323007	0.1	0	2
ACNTQQLIC	2.300323007	0	0	2.300323007	0	2.400323007	0.1	0	2
ACNTQQQQC	2.300323007	0	0	2.300323007	0	2.400323007	0.1	0	2
ACNTQRETC	2.300323007	0	0	2.300323007	0	2.400323007	0.1	0	2
ACNTQRVIC	2.300323007	0	0	2.300323007	0	2.400323007	0.1	0	2
ACNTQSMLC	2.300323007	0	0	2.300323007	0	2.400323007	0.1	0	2
ACNTQTSVC	2.300323007	0	0	2.300323007	0	2.400323007	0.1	0	2
ACNTQVMMC	2.300323007	0	0	2.300323007	0	2.400323007	0.1	0	2
ACNTQYDEC	2.300323007	0	0	2.300323007	0	2.400323007	0.1	0	2
ACNTQYDLC	2.300323007	0	0	2.300323007	0	2.400323007	0.1	0	2
ACNTRAMAC	2.300323007	0	0	2.300323007	0	2.400323007	0.1	0	2
ACNTRDMQC	2.300323007	0	0	2.300323007	0	2.400323007	0.1	0	2
ACNTREHPC	2.300323007	0	0	2.300323007	0	2.400323007	0.1	0	2
ACNTRFHKC	2.300323007	0	0	2.300323007	0	2.400323007	0.1	0	2
ACNTRSNVC	2.300323007	0	0	2.300323007	0	2.400323007	0.1	0	2
ACNTRSVVC	2.300323007	0	0	2.300323007	0	2.400323007	0.1	0	2
ACNTRWMSC	2.300323007	0	0	2.300323007	0	2.400323007	0.1	0	2
ACNTSAPNC	2.300323007	0	0	2.300323007	0	2.400323007	0.1	0	2
ACNTSDHAC	2.300323007	0	0	2.300323007	0	2.400323007	0.1	0	2
ACNTSFMLC	2.300323007	0	0	2.300323007	0	2.400323007	0.1	0	2
ACNTSGVQC	2.300323007	0	0	2.300323007	0	2.400323007	0.1	0	2
ACNTSIHHC	2.300323007	0	0	2.300323007	0	2.400323007	0.1	0	2
ACNTSIVTC	2.300323007	0	0	2.300323007	0	2.400323007	0.1	0	2
ACNTSLHQC	2.300323007	0	0	2.300323007	0	2.400323007	0.1	0	2
ACNTSLPMC	2.300323007	0	0	2.300323007	0	2.400323007	0.1	0	2
ACNTSPVMC	2.300323007	0	0	2.300323007	0	2.400323007	0.1	0	2
ACNTSQGEC	4.600646015	0	0	4.600646015	0	4.700646015	0.1	0	2
ACNTSSQCYGSGS	9.201292029	0	0	9.201292029	0	9.301292029	0.1	0	2
ACNTSSQCYGSVS	2.300323007	0	0	2.300323007	0	2.400323007	0.1	0	2
ACNTSSRFC	2.300323007	0	0	2.300323007	0	2.400323007	0.1	0	2
ACNTSTFCRGS	2.300323007	0	0	2.300323007	0	2.400323007	0.1	0	2
ACNTSTFCRGSGS	25.30355308	0	0	25.30355308	0	25.40355308	0.1	0	2
ACNTSTFCRGSRS	2.300323007	0	0	2.300323007	0	2.400323007	0.1	0	2
ACNTSTFCRVSGS	2.300323007	0	0	2.300323007	0	2.400323007	0.1	0	2
ACNTSTFMC	2.300323007	0	0	2.300323007	0	2.400323007	0.1	0	2
ACNTSWFNC	2.300323007	0	0	2.300323007	0	2.400323007	0.1	0	2
ACNTTAQDC	2.300323007	0	0	2.300323007	0	2.400323007	0.1	0	2
ACNTTEQQC	2.300323007	0	0	2.300323007	0	2.400323007	0.1	0	2
ACNTTINVC	2.300323007	0	0	2.300323007	0	2.400323007	0.1	0	2
ACNTTLGRC	4.600646015	0	0	4.600646015	0	4.700646015	0.1	0	2
ACNTTMAIC	2.300323007	0	0	2.300323007	0	2.400323007	0.1	0	2
ACNTTQMWC	2.300323007	0	0	2.300323007	0	2.400323007	0.1	0	2
ACNTTRPMC	2.300323007	0	0	2.300323007	0	2.400323007	0.1	0	2
ACNTTTGSC	2.300323007	0	0	2.300323007	0	2.400323007	0.1	0	2
ACNTTWYKC	2.300323007	0	0	2.300323007	0	2.400323007	0.1	0	2
ACNTTYTMC	2.300323007	0	0	2.300323007	0	2.400323007	0.1	0	2
ACNTVAIMC	2.300323007	0	0	2.300323007	0	2.400323007	0.1	0	2
ACNTVAQAC	2.300323007	0	0	2.300323007	0	2.400323007	0.1	0	2
ACNTVATTC	4.600646015	0	0	4.600646015	0	4.700646015	0.1	0	2
ACNTVDSMC	2.300323007	0	0	2.300323007	0	2.400323007	0.1	0	2
ACNTVFAMC	2.300323007	0	0	2.300323007	0	2.400323007	0.1	0	2
ACNTVHLPC	2.300323007	0	0	2.300323007	0	2.400323007	0.1	0	2
ACNTVILRC	2.300323007	0	0	2.300323007	0	2.400323007	0.1	0	2
ACNTVIMPC	2.300323007	0	0	2.300323007	0	2.400323007	0.1	0	2
ACNTVLFQC	2.300323007	0	0	2.300323007	0	2.400323007	0.1	0	2
ACNTVMDFC	2.300323007	0	0	2.300323007	0	2.400323007	0.1	0	2
ACNTVMKHC	2.300323007	0	0	2.300323007	0	2.400323007	0.1	0	2
ACNTVPGVC	2.300323007	0	0	2.300323007	0	2.400323007	0.1	0	2
ACNTVPQQC	2.300323007	0	0	2.300323007	0	2.400323007	0.1	0	2
ACNTVQPWC	2.300323007	0	0	2.300323007	0	2.400323007	0.1	0	2
ACNTVQTYC	4.600646015	0	0	4.600646015	0	4.700646015	0.1	0	2
ACNTVRVYC	2.300323007	0	0	2.300323007	0	2.400323007	0.1	0	2
ACNTVTKTC	2.300323007	0	0	2.300323007	0	2.400323007	0.1	0	2
ACNTWAFPC	4.600646015	0	0	4.600646015	0	4.700646015	0.1	0	2
ACNTWGSSC	2.300323007	0	0	2.300323007	0	2.400323007	0.1	0	2
ACNTWLCAQGSGS	36.80516812	0	0	36.80516812	0	36.90516812	0.1	0	2
ACNTWLCARGSGS	2.300323007	0	0	2.300323007	0	2.400323007	0.1	0	2
ACNTWLCVQGSGS	2.300323007	0	0	2.300323007	0	2.400323007	0.1	0	2
ACNTWLPAC	2.300323007	0	0	2.300323007	0	2.400323007	0.1	0	2
ACNTWLQMC	2.300323007	0	0	2.300323007	0	2.400323007	0.1	0	2
ACNTWPELC	2.300323007	0	0	2.300323007	0	2.400323007	0.1	0	2
ACNTWPNIC	2.300323007	0	0	2.300323007	0	2.400323007	0.1	0	2
ACNTWTFMC	2.300323007	0	0	2.300323007	0	2.400323007	0.1	0	2
ACNTWTKYC	2.300323007	0	0	2.300323007	0	2.400323007	0.1	0	2
ACNTWVMGC	2.300323007	0	0	2.300323007	0	2.400323007	0.1	0	2
ACNTWWHVC	2.300323007	0	0	2.300323007	0	2.400323007	0.1	0	2
ACNTWYYQC	2.300323007	0	0	2.300323007	0	2.400323007	0.1	0	2
ACNTYFMWC	2.300323007	0	0	2.300323007	0	2.400323007	0.1	0	2
ACNTYIKYC	2.300323007	0	0	2.300323007	0	2.400323007	0.1	0	2
ACNTYMHEC	2.300323007	0	0	2.300323007	0	2.400323007	0.1	0	2
ACNTYMQQC	2.300323007	0	0	2.300323007	0	2.400323007	0.1	0	2
ACNTYNKKC	2.300323007	0	0	2.300323007	0	2.400323007	0.1	0	2
ACNTYSAWC	2.300323007	0	0	2.300323007	0	2.400323007	0.1	0	2
ACNTYVGMC	2.300323007	0	0	2.300323007	0	2.400323007	0.1	0	2
ACNTYWVHC	2.300323007	0	0	2.300323007	0	2.400323007	0.1	0	2
ACNVAAGRC	4.600646015	0	0	4.600646015	0	4.700646015	0.1	0	2
ACNVALPKC	2.300323007	0	0	2.300323007	0	2.400323007	0.1	0	2
ACNVANVQC	2.300323007	0	0	2.300323007	0	2.400323007	0.1	0	2
ACNVANWFC	2.300323007	0	0	2.300323007	0	2.400323007	0.1	0	2
ACNVAPVWC	2.300323007	0	0	2.300323007	0	2.400323007	0.1	0	2
ACNVAPWMC	2.300323007	0	0	2.300323007	0	2.400323007	0.1	0	2
ACNVAQFRC	4.600646015	0	0	4.600646015	0	4.700646015	0.1	0	2
ACNVAQLC	2.300323007	0	0	2.300323007	0	2.400323007	0.1	0	2
ACNVASGWC	2.300323007	0	0	2.300323007	0	2.400323007	0.1	0	2
ACNVAWPWC	2.300323007	0	0	2.300323007	0	2.400323007	0.1	0	2
ACNVAWTNC	4.600646015	0	0	4.600646015	0	4.700646015	0.1	0	2
ACNVAYYPC	2.300323007	0	0	2.300323007	0	2.400323007	0.1	0	2
ACNVDFQIC	2.300323007	0	0	2.300323007	0	2.400323007	0.1	0	2
ACNVDHEQC	2.300323007	0	0	2.300323007	0	2.400323007	0.1	0	2
ACNVDHFHC	2.300323007	0	0	2.300323007	0	2.400323007	0.1	0	2
ACNVDIPAC	2.300323007	0	0	2.300323007	0	2.400323007	0.1	0	2
ACNVDLVPC	2.300323007	0	0	2.300323007	0	2.400323007	0.1	0	2
ACNVDQFAC	2.300323007	0	0	2.300323007	0	2.400323007	0.1	0	2
ACNVDRLSC	2.300323007	0	0	2.300323007	0	2.400323007	0.1	0	2
ACNVDRSHC	2.300323007	0	0	2.300323007	0	2.400323007	0.1	0	2
ACNVDRSMC	4.600646015	0	0	4.600646015	0	4.700646015	0.1	0	2
ACNVDSRQC	2.300323007	0	0	2.300323007	0	2.400323007	0.1	0	2
ACNVDWTFC	2.300323007	0	0	2.300323007	0	2.400323007	0.1	0	2
ACNVEFLFC	2.300323007	0	0	2.300323007	0	2.400323007	0.1	0	2
ACNVEGMSC	2.300323007	0	0	2.300323007	0	2.400323007	0.1	0	2
ACNVEGWQC	2.300323007	0	0	2.300323007	0	2.400323007	0.1	0	2
ACNVEKIEC	2.300323007	0	0	2.300323007	0	2.400323007	0.1	0	2
ACNVEKQYC	2.300323007	0	0	2.300323007	0	2.400323007	0.1	0	2
ACNVELGQC	2.300323007	0	0	2.300323007	0	2.400323007	0.1	0	2
ACNVEPDHC	2.300323007	0	0	2.300323007	0	2.400323007	0.1	0	2
ACNVERALC	2.300323007	0	0	2.300323007	0	2.400323007	0.1	0	2
ACNVESYAC	2.300323007	0	0	2.300323007	0	2.400323007	0.1	0	2
ACNVFFQAC	4.600646015	0	0	4.600646015	0	4.700646015	0.1	0	2
ACNVFGHFC	2.300323007	0	0	2.300323007	0	2.400323007	0.1	0	2
ACNVFIRNC	2.300323007	0	0	2.300323007	0	2.400323007	0.1	0	2
ACNVFNSQC	2.300323007	0	0	2.300323007	0	2.400323007	0.1	0	2
ACNVFQPMC	2.300323007	0	0	2.300323007	0	2.400323007	0.1	0	2
ACNVFRLQC	2.300323007	0	0	2.300323007	0	2.400323007	0.1	0	2
ACNVFSFQC	6.900969022	0	0	6.900969022	0	7.000969022	0.1	0	2
ACNVFYQLC	2.300323007	0	0	2.300323007	0	2.400323007	0.1	0	2
ACNVGAPWC	4.600646015	0	0	4.600646015	0	4.700646015	0.1	0	2
ACNVGEPHC	2.300323007	0	0	2.300323007	0	2.400323007	0.1	0	2
ACNVGFMYC	4.600646015	0	0	4.600646015	0	4.700646015	0.1	0	2
ACNVGHIIC	2.300323007	0	0	2.300323007	0	2.400323007	0.1	0	2
ACNVGLQYC	2.300323007	0	0	2.300323007	0	2.400323007	0.1	0	2
ACNVGMQPC	2.300323007	0	0	2.300323007	0	2.400323007	0.1	0	2
ACNVGPLHC	2.300323007	0	0	2.300323007	0	2.400323007	0.1	0	2
ACNVGQNMC	2.300323007	0	0	2.300323007	0	2.400323007	0.1	0	2
ACNVGSPAC	2.300323007	0	0	2.300323007	0	2.400323007	0.1	0	2
ACNVGWDIC	4.600646015	0	0	4.600646015	0	4.700646015	0.1	0	2
ACNVHATNC	2.300323007	0	0	2.300323007	0	2.400323007	0.1	0	2
ACNVHGAFCGSGS	18.40258406	0	0	18.40258406	0	18.50258406	0.1	0	2
ACNVHPSSC	2.300323007	0	0	2.300323007	0	2.400323007	0.1	0	2
ACNVHQQMC	2.300323007	0	0	2.300323007	0	2.400323007	0.1	0	2
ACNVHVNFC	2.300323007	0	0	2.300323007	0	2.400323007	0.1	0	2
ACNVHVRLC	2.300323007	0	0	2.300323007	0	2.400323007	0.1	0	2
ACNVIDRVC	4.600646015	0	0	4.600646015	0	4.700646015	0.1	0	2
ACNVIFQDC	2.300323007	0	0	2.300323007	0	2.400323007	0.1	0	2
ACNVIHRLC	2.300323007	0	0	2.300323007	0	2.400323007	0.1	0	2
ACNVIKQIC	2.300323007	0	0	2.300323007	0	2.400323007	0.1	0	2
ACNVIKWTC	2.300323007	0	0	2.300323007	0	2.400323007	0.1	0	2
ACNVILANC	2.300323007	0	0	2.300323007	0	2.400323007	0.1	0	2
ACNVIMKLC	2.300323007	0	0	2.300323007	0	2.400323007	0.1	0	2
ACNVINAKC	2.300323007	0	0	2.300323007	0	2.400323007	0.1	0	2
ACNVISHKC	2.300323007	0	0	2.300323007	0	2.400323007	0.1	0	2
ACNVITIPC	2.300323007	0	0	2.300323007	0	2.400323007	0.1	0	2
ACNVITPYC	2.300323007	0	0	2.300323007	0	2.400323007	0.1	0	2
ACNVITQNC	2.300323007	0	0	2.300323007	0	2.400323007	0.1	0	2
ACNVIVNFC	2.300323007	0	0	2.300323007	0	2.400323007	0.1	0	2
ACNVIWIMC	2.300323007	0	0	2.300323007	0	2.400323007	0.1	0	2
ACNVIYQTC	2.300323007	0	0	2.300323007	0	2.400323007	0.1	0	2
ACNVKFSTC	2.300323007	0	0	2.300323007	0	2.400323007	0.1	0	2
ACNVKLREC	2.300323007	0	0	2.300323007	0	2.400323007	0.1	0	2
ACNVKLWFC	2.300323007	0	0	2.300323007	0	2.400323007	0.1	0	2
ACNVKPHVC	2.300323007	0	0	2.300323007	0	2.400323007	0.1	0	2
ACNVKWFSC	2.300323007	0	0	2.300323007	0	2.400323007	0.1	0	2
ACNVLASFC	2.300323007	0	0	2.300323007	0	2.400323007	0.1	0	2
ACNVLDPMC	2.300323007	0	0	2.300323007	0	2.400323007	0.1	0	2
ACNVLHDHC	2.300323007	0	0	2.300323007	0	2.400323007	0.1	0	2
ACNVLHMHC	2.300323007	0	0	2.300323007	0	2.400323007	0.1	0	2
ACNVLHSGC	2.300323007	0	0	2.300323007	0	2.400323007	0.1	0	2
ACNVLIHRC	4.600646015	0	0	4.600646015	0	4.700646015	0.1	0	2
ACNVLIYMC	2.300323007	0	0	2.300323007	0	2.400323007	0.1	0	2
ACNVLMPEC	2.300323007	0	0	2.300323007	0	2.400323007	0.1	0	2
ACNVLMPYC	2.300323007	0	0	2.300323007	0	2.400323007	0.1	0	2
ACNVLMQQC	2.300323007	0	0	2.300323007	0	2.400323007	0.1	0	2
ACNVLNQWC	2.300323007	0	0	2.300323007	0	2.400323007	0.1	0	2
ACNVLPLPC	2.300323007	0	0	2.300323007	0	2.400323007	0.1	0	2
ACNVLQVWC	2.300323007	0	0	2.300323007	0	2.400323007	0.1	0	2
ACNVLSEWW	2.300323007	0	0	2.300323007	0	2.400323007	0.1	0	2
ACNVLTMMC	2.300323007	0	0	2.300323007	0	2.400323007	0.1	0	2
ACNVLVHFC	2.300323007	0	0	2.300323007	0	2.400323007	0.1	0	2
ACNVMFSDC	2.300323007	0	0	2.300323007	0	2.400323007	0.1	0	2
ACNVMGDMC	2.300323007	0	0	2.300323007	0	2.400323007	0.1	0	2
ACNVMGITC	2.300323007	0	0	2.300323007	0	2.400323007	0.1	0	2
ACNVMGMTC	2.300323007	0	0	2.300323007	0	2.400323007	0.1	0	2
ACNVMLKDC	2.300323007	0	0	2.300323007	0	2.400323007	0.1	0	2
ACNVMNGEC	2.300323007	0	0	2.300323007	0	2.400323007	0.1	0	2
ACNVMQHQC	2.300323007	0	0	2.300323007	0	2.400323007	0.1	0	2
ACNVMRPMC	2.300323007	0	0	2.300323007	0	2.400323007	0.1	0	2
ACNVMVTMC	2.300323007	0	0	2.300323007	0	2.400323007	0.1	0	2
ACNVMYRAC	2.300323007	0	0	2.300323007	0	2.400323007	0.1	0	2
ACNVNDMYC	2.300323007	0	0	2.300323007	0	2.400323007	0.1	0	2
ACNVNKHQC	2.300323007	0	0	2.300323007	0	2.400323007	0.1	0	2
ACNVNNEYC	2.300323007	0	0	2.300323007	0	2.400323007	0.1	0	2
ACNVNQYMC	2.300323007	0	0	2.300323007	0	2.400323007	0.1	0	2
ACNVNRHIC	2.300323007	0	0	2.300323007	0	2.400323007	0.1	0	2
ACNVNWFSC	2.300323007	0	0	2.300323007	0	2.400323007	0.1	0	2
ACNVNYHLC	2.300323007	0	0	2.300323007	0	2.400323007	0.1	0	2
ACNVPACTLGSGS	75.91065924	0	0	75.91065924	0	76.01065924	0.1	0	2
ACNVPAVQC	4.600646015	0	0	4.600646015	0	4.700646015	0.1	0	2
ACNVPAYTLGSGS	2.300323007	0	0	2.300323007	0	2.400323007	0.1	0	2
ACNVPDNMC	2.300323007	0	0	2.300323007	0	2.400323007	0.1	0	2
ACNVPHWQC	2.300323007	0	0	2.300323007	0	2.400323007	0.1	0	2
ACNVPLQEC	2.300323007	0	0	2.300323007	0	2.400323007	0.1	0	2
ACNVPLYLC	2.300323007	0	0	2.300323007	0	2.400323007	0.1	0	2
ACNVPMWAC	2.300323007	0	0	2.300323007	0	2.400323007	0.1	0	2
ACNVPNYHC	2.300323007	0	0	2.300323007	0	2.400323007	0.1	0	2
ACNVPPVRC	2.300323007	0	0	2.300323007	0	2.400323007	0.1	0	2
ACNVPQGWC	2.300323007	0	0	2.300323007	0	2.400323007	0.1	0	2
ACNVPQQSC	2.300323007	0	0	2.300323007	0	2.400323007	0.1	0	2
ACNVPRMWC	2.300323007	0	0	2.300323007	0	2.400323007	0.1	0	2
ACNVPSNDC	2.300323007	0	0	2.300323007	0	2.400323007	0.1	0	2
ACNVPTEWC	2.300323007	0	0	2.300323007	0	2.400323007	0.1	0	2
ACNVPTTMC	2.300323007	0	0	2.300323007	0	2.400323007	0.1	0	2
ACNVPWGHC	2.300323007	0	0	2.300323007	0	2.400323007	0.1	0	2
ACNVPWMDC	2.300323007	0	0	2.300323007	0	2.400323007	0.1	0	2
ACNVPWPFC	2.300323007	0	0	2.300323007	0	2.400323007	0.1	0	2
ACNVQAHTC	4.600646015	0	0	4.600646015	0	4.700646015	0.1	0	2
ACNVQAQPC	2.300323007	0	0	2.300323007	0	2.400323007	0.1	0	2
ACNVQAVYC	2.300323007	0	0	2.300323007	0	2.400323007	0.1	0	2
ACNVQAYYC	2.300323007	0	0	2.300323007	0	2.400323007	0.1	0	2
ACNVQDAVC	2.300323007	0	0	2.300323007	0	2.400323007	0.1	0	2
ACNVQDVTC	2.300323007	0	0	2.300323007	0	2.400323007	0.1	0	2
ACNVQFLHC	2.300323007	0	0	2.300323007	0	2.400323007	0.1	0	2
ACNVQFYPC	2.300323007	0	0	2.300323007	0	2.400323007	0.1	0	2
ACNVQGMQC	2.300323007	0	0	2.300323007	0	2.400323007	0.1	0	2
ACNVQGQHC	2.300323007	0	0	2.300323007	0	2.400323007	0.1	0	2
ACNVQGWTC	2.300323007	0	0	2.300323007	0	2.400323007	0.1	0	2
ACNVQHQWC	2.300323007	0	0	2.300323007	0	2.400323007	0.1	0	2
ACNVQKIIC	2.300323007	0	0	2.300323007	0	2.400323007	0.1	0	2
ACNVQNWAC	2.300323007	0	0	2.300323007	0	2.400323007	0.1	0	2
ACNVQNWSC	2.300323007	0	0	2.300323007	0	2.400323007	0.1	0	2
ACNVQPAIC	2.300323007	0	0	2.300323007	0	2.400323007	0.1	0	2
ACNVQQPSC	2.300323007	0	0	2.300323007	0	2.400323007	0.1	0	2
ACNVQWPLC	2.300323007	0	0	2.300323007	0	2.400323007	0.1	0	2
ACNVQYLLC	2.300323007	0	0	2.300323007	0	2.400323007	0.1	0	2
ACNVRDDRC	2.300323007	0	0	2.300323007	0	2.400323007	0.1	0	2
ACNVRDIVC	2.300323007	0	0	2.300323007	0	2.400323007	0.1	0	2
ACNVRHGTC	2.300323007	0	0	2.300323007	0	2.400323007	0.1	0	2
ACNVRHIHC	2.300323007	0	0	2.300323007	0	2.400323007	0.1	0	2
ACNVRIQIC	2.300323007	0	0	2.300323007	0	2.400323007	0.1	0	2
ACNVRLPDC	2.300323007	0	0	2.300323007	0	2.400323007	0.1	0	2
ACNVRNLRC	2.300323007	0	0	2.300323007	0	2.400323007	0.1	0	2
ACNVRQAQC	2.300323007	0	0	2.300323007	0	2.400323007	0.1	0	2
ACNVRQVYC	2.300323007	0	0	2.300323007	0	2.400323007	0.1	0	2
ACNVRTHWC	2.300323007	0	0	2.300323007	0	2.400323007	0.1	0	2
ACNVRVSAC	2.300323007	0	0	2.300323007	0	2.400323007	0.1	0	2
ACNVSDIRC	2.300323007	0	0	2.300323007	0	2.400323007	0.1	0	2
ACNVSESWC	2.300323007	0	0	2.300323007	0	2.400323007	0.1	0	2
ACNVSHDEC	2.300323007	0	0	2.300323007	0	2.400323007	0.1	0	2
ACNVSIDLC	2.300323007	0	0	2.300323007	0	2.400323007	0.1	0	2
ACNVSIWDC	2.300323007	0	0	2.300323007	0	2.400323007	0.1	0	2
ACNVSLC	2.300323007	0	0	2.300323007	0	2.400323007	0.1	0	2
ACNVSMFHC	2.300323007	0	0	2.300323007	0	2.400323007	0.1	0	2
ACNVSMQWC	2.300323007	0	0	2.300323007	0	2.400323007	0.1	0	2
ACNVSPIHC	2.300323007	0	0	2.300323007	0	2.400323007	0.1	0	2
ACNVSQWWC	2.300323007	0	0	2.300323007	0	2.400323007	0.1	0	2
ACNVSTFCRGSGS	20.70290707	0	0	20.70290707	0	20.80290707	0.1	0	2
ACNVSTSCRGSGS	2.300323007	0	0	2.300323007	0	2.400323007	0.1	0	2
ACNVSYKEC	2.300323007	0	0	2.300323007	0	2.400323007	0.1	0	2
ACNVSYYDC	2.300323007	0	0	2.300323007	0	2.400323007	0.1	0	2
ACNVTDTHC	2.300323007	0	0	2.300323007	0	2.400323007	0.1	0	2
ACNVTEPSC	2.300323007	0	0	2.300323007	0	2.400323007	0.1	0	2
ACNVTFHHC	2.300323007	0	0	2.300323007	0	2.400323007	0.1	0	2
ACNVTFTHC	2.300323007	0	0	2.300323007	0	2.400323007	0.1	0	2
ACNVTGARC	4.600646015	0	0	4.600646015	0	4.700646015	0.1	0	2
ACNVTGTQC	2.300323007	0	0	2.300323007	0	2.400323007	0.1	0	2
ACNVTKSGC	2.300323007	0	0	2.300323007	0	2.400323007	0.1	0	2
ACNVTMERC	4.600646015	0	0	4.600646015	0	4.700646015	0.1	0	2
ACNVTMHSGNLQQFC	2.300323007	0	0	2.300323007	0	2.400323007	0.1	0	2
ACNVTMVFC	2.300323007	0	0	2.300323007	0	2.400323007	0.1	0	2
ACNVTPLIC	2.300323007	0	0	2.300323007	0	2.400323007	0.1	0	2
ACNVTRHYC	2.300323007	0	0	2.300323007	0	2.400323007	0.1	0	2
ACNVTTTLC	2.300323007	0	0	2.300323007	0	2.400323007	0.1	0	2
ACNVTTYMC	2.300323007	0	0	2.300323007	0	2.400323007	0.1	0	2
ACNVVELHC	2.300323007	0	0	2.300323007	0	2.400323007	0.1	0	2
ACNVVEMLC	2.300323007	0	0	2.300323007	0	2.400323007	0.1	0	2
ACNVVETYC	2.300323007	0	0	2.300323007	0	2.400323007	0.1	0	2
ACNVVHTPC	2.300323007	0	0	2.300323007	0	2.400323007	0.1	0	2
ACNVVIQRC	2.300323007	0	0	2.300323007	0	2.400323007	0.1	0	2
ACNVVLTWC	2.300323007	0	0	2.300323007	0	2.400323007	0.1	0	2
ACNVVPSDC	2.300323007	0	0	2.300323007	0	2.400323007	0.1	0	2
ACNVVQFSC	2.300323007	0	0	2.300323007	0	2.400323007	0.1	0	2
ACNVVQKLC	2.300323007	0	0	2.300323007	0	2.400323007	0.1	0	2
ACNVVRMIC	2.300323007	0	0	2.300323007	0	2.400323007	0.1	0	2
ACNVVTGIC	2.300323007	0	0	2.300323007	0	2.400323007	0.1	0	2
ACNVVTHVC	2.300323007	0	0	2.300323007	0	2.400323007	0.1	0	2
ACNVVWDPC	2.300323007	0	0	2.300323007	0	2.400323007	0.1	0	2
ACNVWEGPC	2.300323007	0	0	2.300323007	0	2.400323007	0.1	0	2
ACNVWHPSC	2.300323007	0	0	2.300323007	0	2.400323007	0.1	0	2
ACNVWPVSC	2.300323007	0	0	2.300323007	0	2.400323007	0.1	0	2
ACNVWQETC	2.300323007	0	0	2.300323007	0	2.400323007	0.1	0	2
ACNVWQQLC	2.300323007	0	0	2.300323007	0	2.400323007	0.1	0	2
ACNVWQYTC	2.300323007	0	0	2.300323007	0	2.400323007	0.1	0	2
ACNVWRFEC	4.600646015	0	0	4.600646015	0	4.700646015	0.1	0	2
ACNVWTGMC	2.300323007	0	0	2.300323007	0	2.400323007	0.1	0	2
ACNVWTLEC	2.300323007	0	0	2.300323007	0	2.400323007	0.1	0	2
ACNVWVFQC	2.300323007	0	0	2.300323007	0	2.400323007	0.1	0	2
ACNVWYQAC	2.300323007	0	0	2.300323007	0	2.400323007	0.1	0	2
ACNVWYQFC	2.300323007	0	0	2.300323007	0	2.400323007	0.1	0	2
ACNVYAFAC	2.300323007	0	0	2.300323007	0	2.400323007	0.1	0	2
ACNVYAQPC	2.300323007	0	0	2.300323007	0	2.400323007	0.1	0	2
ACNVYDESC	2.300323007	0	0	2.300323007	0	2.400323007	0.1	0	2
ACNVYDRHC	2.300323007	0	0	2.300323007	0	2.400323007	0.1	0	2
ACNVYIELC	2.300323007	0	0	2.300323007	0	2.400323007	0.1	0	2
ACNVYMHFC	2.300323007	0	0	2.300323007	0	2.400323007	0.1	0	2
ACNVYRQPC	2.300323007	0	0	2.300323007	0	2.400323007	0.1	0	2
ACNVYSC	2.300323007	0	0	2.300323007	0	2.400323007	0.1	0	2
ACNVYSVWC	2.300323007	0	0	2.300323007	0	2.400323007	0.1	0	2
ACNVYTGGC	2.300323007	0	0	2.300323007	0	2.400323007	0.1	0	2
ACNVYWTQC	2.300323007	0	0	2.300323007	0	2.400323007	0.1	0	2
ACNWADRFC	2.300323007	0	0	2.300323007	0	2.400323007	0.1	0	2
ACNWAGFEC	2.300323007	0	0	2.300323007	0	2.400323007	0.1	0	2
ACNWAMPWC	2.300323007	0	0	2.300323007	0	2.400323007	0.1	0	2
ACNWANPLC	2.300323007	0	0	2.300323007	0	2.400323007	0.1	0	2
ACNWAWETC	2.300323007	0	0	2.300323007	0	2.400323007	0.1	0	2
ACNWAWLDC	2.300323007	0	0	2.300323007	0	2.400323007	0.1	0	2
ACNWAYAYC	2.300323007	0	0	2.300323007	0	2.400323007	0.1	0	2
ACNWAYEIC	2.300323007	0	0	2.300323007	0	2.400323007	0.1	0	2
ACNWDFYYC	2.300323007	0	0	2.300323007	0	2.400323007	0.1	0	2
ACNWDHVDC	2.300323007	0	0	2.300323007	0	2.400323007	0.1	0	2
ACNWDKQNC	2.300323007	0	0	2.300323007	0	2.400323007	0.1	0	2
ACNWDQFFC	2.300323007	0	0	2.300323007	0	2.400323007	0.1	0	2
ACNWDSEYC	2.300323007	0	0	2.300323007	0	2.400323007	0.1	0	2
ACNWDTEQC	2.300323007	0	0	2.300323007	0	2.400323007	0.1	0	2
ACNWEDNHC	2.300323007	0	0	2.300323007	0	2.400323007	0.1	0	2
ACNWEEVC	2.300323007	0	0	2.300323007	0	2.400323007	0.1	0	2
ACNWELIQC	2.300323007	0	0	2.300323007	0	2.400323007	0.1	0	2
ACNWEQMLC	4.600646015	0	0	4.600646015	0	4.700646015	0.1	0	2
ACNWEQYQC	2.300323007	0	0	2.300323007	0	2.400323007	0.1	0	2
ACNWERHVC	2.300323007	0	0	2.300323007	0	2.400323007	0.1	0	2
ACNWEYDGC	2.300323007	0	0	2.300323007	0	2.400323007	0.1	0	2
ACNWEYQWC	2.300323007	0	0	2.300323007	0	2.400323007	0.1	0	2
ACNWFAQIC	2.300323007	0	0	2.300323007	0	2.400323007	0.1	0	2
ACNWFDYSC	2.300323007	0	0	2.300323007	0	2.400323007	0.1	0	2
ACNWFEHQC	2.300323007	0	0	2.300323007	0	2.400323007	0.1	0	2
ACNWFFHQC	2.300323007	0	0	2.300323007	0	2.400323007	0.1	0	2
ACNWFHWHC	11.50161504	0	0	11.50161504	0	11.60161504	0.1	0	2
ACNWFINYC	2.300323007	0	0	2.300323007	0	2.400323007	0.1	0	2
ACNWFKHQC	2.300323007	0	0	2.300323007	0	2.400323007	0.1	0	2
ACNWFKTIC	2.300323007	0	0	2.300323007	0	2.400323007	0.1	0	2
ACNWFMLWC	2.300323007	0	0	2.300323007	0	2.400323007	0.1	0	2
ACNWFNEGC	2.300323007	0	0	2.300323007	0	2.400323007	0.1	0	2
ACNWFQIAC	4.600646015	0	0	4.600646015	0	4.700646015	0.1	0	2
ACNWFRFVC	2.300323007	0	0	2.300323007	0	2.400323007	0.1	0	2
ACNWFSAMC	2.300323007	0	0	2.300323007	0	2.400323007	0.1	0	2
ACNWFTNNC	2.300323007	0	0	2.300323007	0	2.400323007	0.1	0	2
ACNWFWASC	2.300323007	0	0	2.300323007	0	2.400323007	0.1	0	2
ACNWFWTMC	2.300323007	0	0	2.300323007	0	2.400323007	0.1	0	2
ACNWFYWHC	2.300323007	0	0	2.300323007	0	2.400323007	0.1	0	2
ACNWGDWEC	2.300323007	0	0	2.300323007	0	2.400323007	0.1	0	2
ACNWGGRQC	2.300323007	0	0	2.300323007	0	2.400323007	0.1	0	2
ACNWGMDAC	2.300323007	0	0	2.300323007	0	2.400323007	0.1	0	2
ACNWGPAEC	2.300323007	0	0	2.300323007	0	2.400323007	0.1	0	2
ACNWGQGAC	2.300323007	0	0	2.300323007	0	2.400323007	0.1	0	2
ACNWGQKDC	2.300323007	0	0	2.300323007	0	2.400323007	0.1	0	2
ACNWGVSRC	4.600646015	0	0	4.600646015	0	4.700646015	0.1	0	2
ACNWHDGLC	2.300323007	0	0	2.300323007	0	2.400323007	0.1	0	2
ACNWHDTEC	2.300323007	0	0	2.300323007	0	2.400323007	0.1	0	2
ACNWHEPQC	2.300323007	0	0	2.300323007	0	2.400323007	0.1	0	2
ACNWHLAQC	2.300323007	0	0	2.300323007	0	2.400323007	0.1	0	2
ACNWHPMDC	4.600646015	0	0	4.600646015	0	4.700646015	0.1	0	2
ACNWHPWNC	4.600646015	0	0	4.600646015	0	4.700646015	0.1	0	2
ACNWHQFLC	2.300323007	0	0	2.300323007	0	2.400323007	0.1	0	2
ACNWHRQMC	2.300323007	0	0	2.300323007	0	2.400323007	0.1	0	2
ACNWHSHHC	2.300323007	0	0	2.300323007	0	2.400323007	0.1	0	2
ACNWHSKPC	4.600646015	0	0	4.600646015	0	4.700646015	0.1	0	2
ACNWHTNQC	2.300323007	0	0	2.300323007	0	2.400323007	0.1	0	2
ACNWHYGQC	2.300323007	0	0	2.300323007	0	2.400323007	0.1	0	2
ACNWIDQKC	2.300323007	0	0	2.300323007	0	2.400323007	0.1	0	2
ACNWIFVRC	2.300323007	0	0	2.300323007	0	2.400323007	0.1	0	2
ACNWIIAC	2.300323007	0	0	2.300323007	0	2.400323007	0.1	0	2
ACNWINYTC	2.300323007	0	0	2.300323007	0	2.400323007	0.1	0	2
ACNWIVQTC	2.300323007	0	0	2.300323007	0	2.400323007	0.1	0	2
ACNWIYEDC	2.300323007	0	0	2.300323007	0	2.400323007	0.1	0	2
ACNWKDAQC	2.300323007	0	0	2.300323007	0	2.400323007	0.1	0	2
ACNWKHWWC	2.300323007	0	0	2.300323007	0	2.400323007	0.1	0	2
ACNWKQTFC	2.300323007	0	0	2.300323007	0	2.400323007	0.1	0	2
ACNWKTGVC	2.300323007	0	0	2.300323007	0	2.400323007	0.1	0	2
ACNWKTQPC	2.300323007	0	0	2.300323007	0	2.400323007	0.1	0	2
ACNWLDHRC	2.300323007	0	0	2.300323007	0	2.400323007	0.1	0	2
ACNWLETMC	2.300323007	0	0	2.300323007	0	2.400323007	0.1	0	2
ACNWLEWQC	2.300323007	0	0	2.300323007	0	2.400323007	0.1	0	2
ACNWLGRSC	2.300323007	0	0	2.300323007	0	2.400323007	0.1	0	2
ACNWLHPMC	2.300323007	0	0	2.300323007	0	2.400323007	0.1	0	2
ACNWLHRTC	2.300323007	0	0	2.300323007	0	2.400323007	0.1	0	2
ACNWLHSTC	2.300323007	0	0	2.300323007	0	2.400323007	0.1	0	2
ACNWLLYAC	2.300323007	0	0	2.300323007	0	2.400323007	0.1	0	2
ACNWLMDVC	2.300323007	0	0	2.300323007	0	2.400323007	0.1	0	2
ACNWLMPNC	2.300323007	0	0	2.300323007	0	2.400323007	0.1	0	2
ACNWLNVQC	2.300323007	0	0	2.300323007	0	2.400323007	0.1	0	2
ACNWLSLFC	2.300323007	0	0	2.300323007	0	2.400323007	0.1	0	2
ACNWLSSVC	2.300323007	0	0	2.300323007	0	2.400323007	0.1	0	2
ACNWLVHRC	4.600646015	0	0	4.600646015	0	4.700646015	0.1	0	2
ACNWMDRTC	4.600646015	0	0	4.600646015	0	4.700646015	0.1	0	2
ACNWMFSQC	2.300323007	0	0	2.300323007	0	2.400323007	0.1	0	2
ACNWMGMSC	2.300323007	0	0	2.300323007	0	2.400323007	0.1	0	2
ACNWMLRHC	2.300323007	0	0	2.300323007	0	2.400323007	0.1	0	2
ACNWMMHHC	2.300323007	0	0	2.300323007	0	2.400323007	0.1	0	2
ACNWMVDMC	2.300323007	0	0	2.300323007	0	2.400323007	0.1	0	2
ACNWMVVSC	2.300323007	0	0	2.300323007	0	2.400323007	0.1	0	2
ACNWMYWKC	2.300323007	0	0	2.300323007	0	2.400323007	0.1	0	2
ACNWNASRC	2.300323007	0	0	2.300323007	0	2.400323007	0.1	0	2
ACNWNAYIC	2.300323007	0	0	2.300323007	0	2.400323007	0.1	0	2
ACNWNDISC	2.300323007	0	0	2.300323007	0	2.400323007	0.1	0	2
ACNWNNFWC	2.300323007	0	0	2.300323007	0	2.400323007	0.1	0	2
ACNWNPTQC	2.300323007	0	0	2.300323007	0	2.400323007	0.1	0	2
ACNWNVILC	2.300323007	0	0	2.300323007	0	2.400323007	0.1	0	2
ACNWNWKDC	2.300323007	0	0	2.300323007	0	2.400323007	0.1	0	2
ACNWPDIWC	2.300323007	0	0	2.300323007	0	2.400323007	0.1	0	2
ACNWPDNMC	2.300323007	0	0	2.300323007	0	2.400323007	0.1	0	2
ACNWPELMC	2.300323007	0	0	2.300323007	0	2.400323007	0.1	0	2
ACNWPFMQC	2.300323007	0	0	2.300323007	0	2.400323007	0.1	0	2
ACNWPFNVC	2.300323007	0	0	2.300323007	0	2.400323007	0.1	0	2
ACNWPFPKC	2.300323007	0	0	2.300323007	0	2.400323007	0.1	0	2
ACNWPHEIC	2.300323007	0	0	2.300323007	0	2.400323007	0.1	0	2
ACNWPHFQC	2.300323007	0	0	2.300323007	0	2.400323007	0.1	0	2
ACNWPHNIC	2.300323007	0	0	2.300323007	0	2.400323007	0.1	0	2
ACNWPKAEC	4.600646015	0	0	4.600646015	0	4.700646015	0.1	0	2
ACNWPKISC	2.300323007	0	0	2.300323007	0	2.400323007	0.1	0	2
ACNWPMVAC	2.300323007	0	0	2.300323007	0	2.400323007	0.1	0	2
ACNWPNLAC	2.300323007	0	0	2.300323007	0	2.400323007	0.1	0	2
ACNWPQGLC	2.300323007	0	0	2.300323007	0	2.400323007	0.1	0	2
ACNWPQHPC	2.300323007	0	0	2.300323007	0	2.400323007	0.1	0	2
ACNWPRMGC	2.300323007	0	0	2.300323007	0	2.400323007	0.1	0	2
ACNWPSPPC	2.300323007	0	0	2.300323007	0	2.400323007	0.1	0	2
ACNWPTVQC	2.300323007	0	0	2.300323007	0	2.400323007	0.1	0	2
ACNWPTWLC	2.300323007	0	0	2.300323007	0	2.400323007	0.1	0	2
ACNWPTYAC	2.300323007	0	0	2.300323007	0	2.400323007	0.1	0	2
ACNWPVYPC	2.300323007	0	0	2.300323007	0	2.400323007	0.1	0	2
ACNWPWFDC	2.300323007	0	0	2.300323007	0	2.400323007	0.1	0	2
ACNWPWYSC	2.300323007	0	0	2.300323007	0	2.400323007	0.1	0	2
ACNWQARPC	2.300323007	0	0	2.300323007	0	2.400323007	0.1	0	2
ACNWQAWPC	2.300323007	0	0	2.300323007	0	2.400323007	0.1	0	2
ACNWQAWSC	2.300323007	0	0	2.300323007	0	2.400323007	0.1	0	2
ACNWQDMQC	2.300323007	0	0	2.300323007	0	2.400323007	0.1	0	2
ACNWQDYDC	2.300323007	0	0	2.300323007	0	2.400323007	0.1	0	2
ACNWQFLRC	2.300323007	0	0	2.300323007	0	2.400323007	0.1	0	2
ACNWQFRKC	2.300323007	0	0	2.300323007	0	2.400323007	0.1	0	2
ACNWQHERC	2.300323007	0	0	2.300323007	0	2.400323007	0.1	0	2
ACNWQIMLC	2.300323007	0	0	2.300323007	0	2.400323007	0.1	0	2
ACNWQLNVC	2.300323007	0	0	2.300323007	0	2.400323007	0.1	0	2
ACNWQMNWC	4.600646015	0	0	4.600646015	0	4.700646015	0.1	0	2
ACNWQMRWC	2.300323007	0	0	2.300323007	0	2.400323007	0.1	0	2
ACNWQQKFC	2.300323007	0	0	2.300323007	0	2.400323007	0.1	0	2
ACNWQQSRC	2.300323007	0	0	2.300323007	0	2.400323007	0.1	0	2
ACNWQRIMC	2.300323007	0	0	2.300323007	0	2.400323007	0.1	0	2
ACNWQRPGC	2.300323007	0	0	2.300323007	0	2.400323007	0.1	0	2
ACNWQRQLC	2.300323007	0	0	2.300323007	0	2.400323007	0.1	0	2
ACNWQSLYC	2.300323007	0	0	2.300323007	0	2.400323007	0.1	0	2
ACNWQTSYC	2.300323007	0	0	2.300323007	0	2.400323007	0.1	0	2
ACNWQWMMC	2.300323007	0	0	2.300323007	0	2.400323007	0.1	0	2
ACNWQWWEC	2.300323007	0	0	2.300323007	0	2.400323007	0.1	0	2
ACNWRFNFC	2.300323007	0	0	2.300323007	0	2.400323007	0.1	0	2
ACNWRFNPC	2.300323007	0	0	2.300323007	0	2.400323007	0.1	0	2
ACNWRHVTC	2.300323007	0	0	2.300323007	0	2.400323007	0.1	0	2
ACNWRLSHC	2.300323007	0	0	2.300323007	0	2.400323007	0.1	0	2
ACNWRQAEC	2.300323007	0	0	2.300323007	0	2.400323007	0.1	0	2
ACNWRQHIC	2.300323007	0	0	2.300323007	0	2.400323007	0.1	0	2
ACNWRSTAC	2.300323007	0	0	2.300323007	0	2.400323007	0.1	0	2
ACNWRTSFC	2.300323007	0	0	2.300323007	0	2.400323007	0.1	0	2
ACNWRVQMC	2.300323007	0	0	2.300323007	0	2.400323007	0.1	0	2
ACNWSDIIC	2.300323007	0	0	2.300323007	0	2.400323007	0.1	0	2
ACNWSDPRC	2.300323007	0	0	2.300323007	0	2.400323007	0.1	0	2
ACNWSDWGC	2.300323007	0	0	2.300323007	0	2.400323007	0.1	0	2
ACNWSEMTC	2.300323007	0	0	2.300323007	0	2.400323007	0.1	0	2
ACNWSHYTC	2.300323007	0	0	2.300323007	0	2.400323007	0.1	0	2
ACNWSIHHC	2.300323007	0	0	2.300323007	0	2.400323007	0.1	0	2
ACNWSIWLC	2.300323007	0	0	2.300323007	0	2.400323007	0.1	0	2
ACNWSKGHC	2.300323007	0	0	2.300323007	0	2.400323007	0.1	0	2
ACNWSMGPC	2.300323007	0	0	2.300323007	0	2.400323007	0.1	0	2
ACNWSPHSC	2.300323007	0	0	2.300323007	0	2.400323007	0.1	0	2
ACNWSQRHC	2.300323007	0	0	2.300323007	0	2.400323007	0.1	0	2
ACNWSTFCRGSGS	16.10226105	6.85180631	0	16.10226105	3.425903155	16.20226105	3.525903155	0.212759136	2
ACNWSWFRC	2.300323007	0	0	2.300323007	0	2.400323007	0.1	0	2
ACNWTGKDC	2.300323007	0	0	2.300323007	0	2.400323007	0.1	0	2
ACNWTPMFC	4.600646015	0	0	4.600646015	0	4.700646015	0.1	0	2
ACNWTPSTC	2.300323007	0	0	2.300323007	0	2.400323007	0.1	0	2
ACNWTQQNC	2.300323007	0	0	2.300323007	0	2.400323007	0.1	0	2
ACNWTRLHC	2.300323007	0	0	2.300323007	0	2.400323007	0.1	0	2
ACNWTTNEC	2.300323007	0	0	2.300323007	0	2.400323007	0.1	0	2
ACNWTVYQC	2.300323007	0	0	2.300323007	0	2.400323007	0.1	0	2
ACNWVASTC	2.300323007	0	0	2.300323007	0	2.400323007	0.1	0	2
ACNWVIKRC	2.300323007	0	0	2.300323007	0	2.400323007	0.1	0	2
ACNWVLARC	2.300323007	0	0	2.300323007	0	2.400323007	0.1	0	2
ACNWVMAGC	4.600646015	0	0	4.600646015	0	4.700646015	0.1	0	2
ACNWVQIHC	2.300323007	0	0	2.300323007	0	2.400323007	0.1	0	2
ACNWVQRGC	2.300323007	0	0	2.300323007	0	2.400323007	0.1	0	2
ACNWVQWSC	2.300323007	0	0	2.300323007	0	2.400323007	0.1	0	2
ACNWVRGTC	2.300323007	0	0	2.300323007	0	2.400323007	0.1	0	2
ACNWVTWHC	4.600646015	0	0	4.600646015	0	4.700646015	0.1	0	2
ACNWVVGTC	2.300323007	0	0	2.300323007	0	2.400323007	0.1	0	2
ACNWVYEHC	2.300323007	0	0	2.300323007	0	2.400323007	0.1	0	2
ACNWWDHTC	2.300323007	0	0	2.300323007	0	2.400323007	0.1	0	2
ACNWWEPDC	2.300323007	0	0	2.300323007	0	2.400323007	0.1	0	2
ACNWWFNQC	2.300323007	0	0	2.300323007	0	2.400323007	0.1	0	2
ACNWWPFEC	2.300323007	0	0	2.300323007	0	2.400323007	0.1	0	2
ACNWWPKNC	2.300323007	0	0	2.300323007	0	2.400323007	0.1	0	2
ACNWWQFMC	4.600646015	0	0	4.600646015	0	4.700646015	0.1	0	2
ACNWWQHFC	2.300323007	0	0	2.300323007	0	2.400323007	0.1	0	2
ACNWWRAVC	2.300323007	0	0	2.300323007	0	2.400323007	0.1	0	2
ACNWWRIPC	2.300323007	0	0	2.300323007	0	2.400323007	0.1	0	2
ACNWWRWQC	2.300323007	0	0	2.300323007	0	2.400323007	0.1	0	2
ACNWWSTSC	2.300323007	0	0	2.300323007	0	2.400323007	0.1	0	2
ACNWWWKLC	2.300323007	0	0	2.300323007	0	2.400323007	0.1	0	2
ACNWYAGKC	2.300323007	0	0	2.300323007	0	2.400323007	0.1	0	2
ACNWYDMTC	2.300323007	0	0	2.300323007	0	2.400323007	0.1	0	2
ACNWYESGC	2.300323007	0	0	2.300323007	0	2.400323007	0.1	0	2
ACNWYGVAC	2.300323007	0	0	2.300323007	0	2.400323007	0.1	0	2
ACNWYHTQC	2.300323007	0	0	2.300323007	0	2.400323007	0.1	0	2
ACNWYIPYC	2.300323007	0	0	2.300323007	0	2.400323007	0.1	0	2
ACNWYMRYC	2.300323007	0	0	2.300323007	0	2.400323007	0.1	0	2
ACNWYQANC	2.300323007	0	0	2.300323007	0	2.400323007	0.1	0	2
ACNWYSPQC	2.300323007	0	0	2.300323007	0	2.400323007	0.1	0	2
ACNWYSQKC	2.300323007	0	0	2.300323007	0	2.400323007	0.1	0	2
ACNWYSRQC	2.300323007	0	0	2.300323007	0	2.400323007	0.1	0	2
ACNWYYLRC	2.300323007	0	0	2.300323007	0	2.400323007	0.1	0	2
ACNYAIGMC	2.300323007	0	0	2.300323007	0	2.400323007	0.1	0	2
ACNYAMDKC	2.300323007	0	0	2.300323007	0	2.400323007	0.1	0	2
ACNYAMPEC	2.300323007	0	0	2.300323007	0	2.400323007	0.1	0	2
ACNYAQHAC	2.300323007	0	0	2.300323007	0	2.400323007	0.1	0	2
ACNYATYQC	2.300323007	0	0	2.300323007	0	2.400323007	0.1	0	2
ACNYAVEGC	2.300323007	0	0	2.300323007	0	2.400323007	0.1	0	2
ACNYAVSLC	2.300323007	0	0	2.300323007	0	2.400323007	0.1	0	2
ACNYAWTVC	2.300323007	0	0	2.300323007	0	2.400323007	0.1	0	2
ACNYCIGTC	2.300323007	0	0	2.300323007	0	2.400323007	0.1	0	2
ACNYDDWDC	2.300323007	0	0	2.300323007	0	2.400323007	0.1	0	2
ACNYDQGEC	2.300323007	0	0	2.300323007	0	2.400323007	0.1	0	2
ACNYDQSGC	2.300323007	0	0	2.300323007	0	2.400323007	0.1	0	2
ACNYEAHEC	2.300323007	0	0	2.300323007	0	2.400323007	0.1	0	2
ACNYEPIPC	2.300323007	0	0	2.300323007	0	2.400323007	0.1	0	2
ACNYERGLC	2.300323007	0	0	2.300323007	0	2.400323007	0.1	0	2
ACNYERSPC	2.300323007	0	0	2.300323007	0	2.400323007	0.1	0	2
ACNYERTTC	2.300323007	0	0	2.300323007	0	2.400323007	0.1	0	2
ACNYESSTC	2.300323007	0	0	2.300323007	0	2.400323007	0.1	0	2
ACNYETRLC	2.300323007	0	0	2.300323007	0	2.400323007	0.1	0	2
ACNYEWIPC	2.300323007	0	0	2.300323007	0	2.400323007	0.1	0	2
ACNYEWQYC	4.600646015	0	0	4.600646015	0	4.700646015	0.1	0	2
ACNYEYWYC	2.300323007	0	0	2.300323007	0	2.400323007	0.1	0	2
ACNYFAPSC	2.300323007	0	0	2.300323007	0	2.400323007	0.1	0	2
ACNYFAYQC	4.600646015	0	0	4.600646015	0	4.700646015	0.1	0	2
ACNYFHMEC	4.600646015	0	0	4.600646015	0	4.700646015	0.1	0	2
ACNYFHVYC	2.300323007	0	0	2.300323007	0	2.400323007	0.1	0	2
ACNYFMAHC	2.300323007	0	0	2.300323007	0	2.400323007	0.1	0	2
ACNYFMDSC	2.300323007	0	0	2.300323007	0	2.400323007	0.1	0	2
ACNYFNIHC	2.300323007	0	0	2.300323007	0	2.400323007	0.1	0	2
ACNYFVYFC	2.300323007	0	0	2.300323007	0	2.400323007	0.1	0	2
ACNYGAAPC	2.300323007	0	0	2.300323007	0	2.400323007	0.1	0	2
ACNYGIRAC	2.300323007	0	0	2.300323007	0	2.400323007	0.1	0	2
ACNYGQSEC	2.300323007	0	0	2.300323007	0	2.400323007	0.1	0	2
ACNYGQTAC	2.300323007	0	0	2.300323007	0	2.400323007	0.1	0	2
ACNYGWISC	2.300323007	0	0	2.300323007	0	2.400323007	0.1	0	2
ACNYHAFKC	2.300323007	0	0	2.300323007	0	2.400323007	0.1	0	2
ACNYHGHNC	2.300323007	0	0	2.300323007	0	2.400323007	0.1	0	2
ACNYHNNYC	2.300323007	0	0	2.300323007	0	2.400323007	0.1	0	2
ACNYHQLDC	2.300323007	0	0	2.300323007	0	2.400323007	0.1	0	2
ACNYHRVIC	2.300323007	0	0	2.300323007	0	2.400323007	0.1	0	2
ACNYHYGFC	2.300323007	0	0	2.300323007	0	2.400323007	0.1	0	2
ACNYHYPNC	2.300323007	0	0	2.300323007	0	2.400323007	0.1	0	2
ACNYHYQTC	2.300323007	0	0	2.300323007	0	2.400323007	0.1	0	2
ACNYIEPVC	2.300323007	0	0	2.300323007	0	2.400323007	0.1	0	2
ACNYIFFMC	2.300323007	0	0	2.300323007	0	2.400323007	0.1	0	2
ACNYIMHTC	2.300323007	0	0	2.300323007	0	2.400323007	0.1	0	2
ACNYIMQLC	2.300323007	0	0	2.300323007	0	2.400323007	0.1	0	2
ACNYIPIPC	2.300323007	0	0	2.300323007	0	2.400323007	0.1	0	2
ACNYIPVAC	2.300323007	0	0	2.300323007	0	2.400323007	0.1	0	2
ACNYIRQNF	2.300323007	0	0	2.300323007	0	2.400323007	0.1	0	2
ACNYITTYC	2.300323007	0	0	2.300323007	0	2.400323007	0.1	0	2
ACNYKFNIC	2.300323007	0	0	2.300323007	0	2.400323007	0.1	0	2
ACNYKHLEC	2.300323007	0	0	2.300323007	0	2.400323007	0.1	0	2
ACNYKLYLC	2.300323007	0	0	2.300323007	0	2.400323007	0.1	0	2
ACNYKPGRC	2.300323007	0	0	2.300323007	0	2.400323007	0.1	0	2
ACNYKSDPC	2.300323007	0	0	2.300323007	0	2.400323007	0.1	0	2
ACNYKVMQC	6.900969022	0	0	6.900969022	0	7.000969022	0.1	0	2
ACNYLETSC	2.300323007	0	0	2.300323007	0	2.400323007	0.1	0	2
ACNYLMFKC	2.300323007	0	0	2.300323007	0	2.400323007	0.1	0	2
ACNYLQHVC	2.300323007	0	0	2.300323007	0	2.400323007	0.1	0	2
ACNYLQWVC	2.300323007	0	0	2.300323007	0	2.400323007	0.1	0	2
ACNYLTATC	4.600646015	0	0	4.600646015	0	4.700646015	0.1	0	2
ACNYLTSMC	2.300323007	0	0	2.300323007	0	2.400323007	0.1	0	2
ACNYLVTEC	2.300323007	0	0	2.300323007	0	2.400323007	0.1	0	2
ACNYLWNMC	2.300323007	0	0	2.300323007	0	2.400323007	0.1	0	2
ACNYMADC	2.300323007	0	0	2.300323007	0	2.400323007	0.1	0	2
ACNYMAGNC	2.300323007	0	0	2.300323007	0	2.400323007	0.1	0	2
ACNYMAVEC	2.300323007	0	0	2.300323007	0	2.400323007	0.1	0	2
ACNYMHGKC	2.300323007	0	0	2.300323007	0	2.400323007	0.1	0	2
ACNYMLHKC	2.300323007	0	0	2.300323007	0	2.400323007	0.1	0	2
ACNYMMKRC	2.300323007	0	0	2.300323007	0	2.400323007	0.1	0	2
ACNYMNPIC	2.300323007	0	0	2.300323007	0	2.400323007	0.1	0	2
ACNYMQHSC	2.300323007	0	0	2.300323007	0	2.400323007	0.1	0	2
ACNYMSAMC	2.300323007	0	0	2.300323007	0	2.400323007	0.1	0	2
ACNYMSKRC	2.300323007	0	0	2.300323007	0	2.400323007	0.1	0	2
ACNYMSWSC	4.600646015	0	0	4.600646015	0	4.700646015	0.1	0	2
ACNYMTMEC	2.300323007	0	0	2.300323007	0	2.400323007	0.1	0	2
ACNYNFSIC	2.300323007	0	0	2.300323007	0	2.400323007	0.1	0	2
ACNYNMDQC	2.300323007	0	0	2.300323007	0	2.400323007	0.1	0	2
ACNYNNIWC	2.300323007	0	0	2.300323007	0	2.400323007	0.1	0	2
ACNYNYQLC	2.300323007	0	0	2.300323007	0	2.400323007	0.1	0	2
ACNYPDLFC	2.300323007	0	0	2.300323007	0	2.400323007	0.1	0	2
ACNYPDMIC	2.300323007	0	0	2.300323007	0	2.400323007	0.1	0	2
ACNYPEHLC	2.300323007	0	0	2.300323007	0	2.400323007	0.1	0	2
ACNYPINMC	2.300323007	0	0	2.300323007	0	2.400323007	0.1	0	2
ACNYPKKTC	2.300323007	0	0	2.300323007	0	2.400323007	0.1	0	2
ACNYPPGDC	4.600646015	0	0	4.600646015	0	4.700646015	0.1	0	2
ACNYPQYGC	2.300323007	0	0	2.300323007	0	2.400323007	0.1	0	2
ACNYPRLNC	2.300323007	0	0	2.300323007	0	2.400323007	0.1	0	2
ACNYPTAEC	2.300323007	0	0	2.300323007	0	2.400323007	0.1	0	2
ACNYPVFRC	2.300323007	0	0	2.300323007	0	2.400323007	0.1	0	2
ACNYPVYQC	2.300323007	0	0	2.300323007	0	2.400323007	0.1	0	2
ACNYPYDMC	4.600646015	0	0	4.600646015	0	4.700646015	0.1	0	2
ACNYQFIFC	2.300323007	0	0	2.300323007	0	2.400323007	0.1	0	2
ACNYQFYMC	2.300323007	0	0	2.300323007	0	2.400323007	0.1	0	2
ACNYQGHAC	2.300323007	0	0	2.300323007	0	2.400323007	0.1	0	2
ACNYQGYGC	2.300323007	0	0	2.300323007	0	2.400323007	0.1	0	2
ACNYQIRGC	2.300323007	0	0	2.300323007	0	2.400323007	0.1	0	2
ACNYQKYTC	4.600646015	0	0	4.600646015	0	4.700646015	0.1	0	2
ACNYQLDIC	2.300323007	0	0	2.300323007	0	2.400323007	0.1	0	2
ACNYQLELC	2.300323007	0	0	2.300323007	0	2.400323007	0.1	0	2
ACNYQLYFC	2.300323007	0	0	2.300323007	0	2.400323007	0.1	0	2
ACNYQMWHC	2.300323007	0	0	2.300323007	0	2.400323007	0.1	0	2
ACNYQNLPC	2.300323007	0	0	2.300323007	0	2.400323007	0.1	0	2
ACNYQQAMC	2.300323007	0	0	2.300323007	0	2.400323007	0.1	0	2
ACNYQQEYC	2.300323007	0	0	2.300323007	0	2.400323007	0.1	0	2
ACNYQQKDC	2.300323007	0	0	2.300323007	0	2.400323007	0.1	0	2
ACNYQQSIC	2.300323007	0	0	2.300323007	0	2.400323007	0.1	0	2
ACNYQRTHC	2.300323007	0	0	2.300323007	0	2.400323007	0.1	0	2
ACNYQSMDC	4.600646015	0	0	4.600646015	0	4.700646015	0.1	0	2
ACNYQWQWC	2.300323007	0	0	2.300323007	0	2.400323007	0.1	0	2
ACNYREYAC	2.300323007	0	0	2.300323007	0	2.400323007	0.1	0	2
ACNYRMPSC	2.300323007	0	0	2.300323007	0	2.400323007	0.1	0	2
ACNYRNVHC	2.300323007	0	0	2.300323007	0	2.400323007	0.1	0	2
ACNYRTHVC	2.300323007	0	0	2.300323007	0	2.400323007	0.1	0	2
ACNYRTIPC	2.300323007	0	0	2.300323007	0	2.400323007	0.1	0	2
ACNYSADNC	2.300323007	0	0	2.300323007	0	2.400323007	0.1	0	2
ACNYSAYTC	2.300323007	0	0	2.300323007	0	2.400323007	0.1	0	2
ACNYSFPSC	2.300323007	0	0	2.300323007	0	2.400323007	0.1	0	2
ACNYSIMDC	2.300323007	0	0	2.300323007	0	2.400323007	0.1	0	2
ACNYSMKYC	2.300323007	0	0	2.300323007	0	2.400323007	0.1	0	2
ACNYSPPNC	2.300323007	0	0	2.300323007	0	2.400323007	0.1	0	2
ACNYSQDHC	2.300323007	0	0	2.300323007	0	2.400323007	0.1	0	2
ACNYSQIVC	2.300323007	0	0	2.300323007	0	2.400323007	0.1	0	2
ACNYSRWEC	2.300323007	0	0	2.300323007	0	2.400323007	0.1	0	2
ACNYSTFCRGS	4.600646015	0	0	4.600646015	0	4.700646015	0.1	0	2
ACNYSTFCRGSGS	39.10549113	0	0	39.10549113	0	39.20549113	0.1	0	2
ACNYSTQTC	2.300323007	0	0	2.300323007	0	2.400323007	0.1	0	2
ACNYSVTYC	2.300323007	0	0	2.300323007	0	2.400323007	0.1	0	2
ACNYSYMWC	2.300323007	0	0	2.300323007	0	2.400323007	0.1	0	2
ACNYTAEQC	2.300323007	0	0	2.300323007	0	2.400323007	0.1	0	2
ACNYTHVNC	2.300323007	0	0	2.300323007	0	2.400323007	0.1	0	2
ACNYTIEMC	2.300323007	0	0	2.300323007	0	2.400323007	0.1	0	2
ACNYTIHTC	2.300323007	0	0	2.300323007	0	2.400323007	0.1	0	2
ACNYTNAVC	2.300323007	0	0	2.300323007	0	2.400323007	0.1	0	2
ACNYTPDQC	2.300323007	0	0	2.300323007	0	2.400323007	0.1	0	2
ACNYTPLGC	2.300323007	0	0	2.300323007	0	2.400323007	0.1	0	2
ACNYTQAAC	2.300323007	0	0	2.300323007	0	2.400323007	0.1	0	2
ACNYTQDAC	2.300323007	0	0	2.300323007	0	2.400323007	0.1	0	2
ACNYTQGTC	2.300323007	0	0	2.300323007	0	2.400323007	0.1	0	2
ACNYTRLDC	2.300323007	0	0	2.300323007	0	2.400323007	0.1	0	2
ACNYTSMMC	2.300323007	0	0	2.300323007	0	2.400323007	0.1	0	2
ACNYTSTFC	2.300323007	0	0	2.300323007	0	2.400323007	0.1	0	2
ACNYTYLRC	2.300323007	0	0	2.300323007	0	2.400323007	0.1	0	2
ACNYVELAC	2.300323007	0	0	2.300323007	0	2.400323007	0.1	0	2
ACNYVETPC	2.300323007	0	0	2.300323007	0	2.400323007	0.1	0	2
ACNYVFWDC	2.300323007	0	0	2.300323007	0	2.400323007	0.1	0	2
ACNYVIPSC	2.300323007	0	0	2.300323007	0	2.400323007	0.1	0	2
ACNYVITPC	2.300323007	0	0	2.300323007	0	2.400323007	0.1	0	2
ACNYVPIWC	2.300323007	0	0	2.300323007	0	2.400323007	0.1	0	2
ACNYVQAFC	4.600646015	0	0	4.600646015	0	4.700646015	0.1	0	2
ACNYVQIRC	2.300323007	0	0	2.300323007	0	2.400323007	0.1	0	2
ACNYWAMQC	4.600646015	0	0	4.600646015	0	4.700646015	0.1	0	2
ACNYWIPDC	2.300323007	0	0	2.300323007	0	2.400323007	0.1	0	2
ACNYWLSQC	2.300323007	0	0	2.300323007	0	2.400323007	0.1	0	2
ACNYWMANC	2.300323007	0	0	2.300323007	0	2.400323007	0.1	0	2
ACNYWPRAC	2.300323007	0	0	2.300323007	0	2.400323007	0.1	0	2
ACNYWRNSC	2.300323007	0	0	2.300323007	0	2.400323007	0.1	0	2
ACNYWVSPC	2.300323007	0	0	2.300323007	0	2.400323007	0.1	0	2
ACNYWYIKC	2.300323007	0	0	2.300323007	0	2.400323007	0.1	0	2
ACNYYAHTC	2.300323007	0	0	2.300323007	0	2.400323007	0.1	0	2
ACNYYERAC	4.600646015	0	0	4.600646015	0	4.700646015	0.1	0	2
ACNYYIHPC	2.300323007	0	0	2.300323007	0	2.400323007	0.1	0	2
ACNYYIIIC	2.300323007	0	0	2.300323007	0	2.400323007	0.1	0	2
ACNYYKAGC	2.300323007	0	0	2.300323007	0	2.400323007	0.1	0	2
ACNYYLQMC	2.300323007	0	0	2.300323007	0	2.400323007	0.1	0	2
ACNYYNLFC	2.300323007	0	0	2.300323007	0	2.400323007	0.1	0	2
ACNYYNMIC	2.300323007	0	0	2.300323007	0	2.400323007	0.1	0	2
ACPAAAPFC	2.300323007	0	0	2.300323007	0	2.400323007	0.1	0	2
ACPAADMYC	2.300323007	0	0	2.300323007	0	2.400323007	0.1	0	2
ACPAAEIDC	2.300323007	0	0	2.300323007	0	2.400323007	0.1	0	2
ACPAAELQC	2.300323007	0	0	2.300323007	0	2.400323007	0.1	0	2
ACPAAHSYC	4.600646015	0	0	4.600646015	0	4.700646015	0.1	0	2
ACPAAIDDC	2.300323007	0	0	2.300323007	0	2.400323007	0.1	0	2
ACPAAKLFC	2.300323007	0	0	2.300323007	0	2.400323007	0.1	0	2
ACPAALGTC	2.300323007	0	0	2.300323007	0	2.400323007	0.1	0	2
ACPAAMWGC	2.300323007	0	0	2.300323007	0	2.400323007	0.1	0	2
ACPAANPHC	2.300323007	0	0	2.300323007	0	2.400323007	0.1	0	2
ACPAANWHC	2.300323007	0	0	2.300323007	0	2.400323007	0.1	0	2
ACPAAPVSC	2.300323007	0	0	2.300323007	0	2.400323007	0.1	0	2
ACPAAREVC	4.600646015	0	0	4.600646015	0	4.700646015	0.1	0	2
ACPAARSFC	2.300323007	0	0	2.300323007	0	2.400323007	0.1	0	2
ACPAARVVC	2.300323007	0	0	2.300323007	0	2.400323007	0.1	0	2
ACPAASGQC	2.300323007	0	0	2.300323007	0	2.400323007	0.1	0	2
ACPAASKAC	2.300323007	0	0	2.300323007	0	2.400323007	0.1	0	2
ACPAASYNC	2.300323007	0	0	2.300323007	0	2.400323007	0.1	0	2
ACPAATVHC	4.600646015	0	0	4.600646015	0	4.700646015	0.1	0	2
ACPAAVNTC	2.300323007	0	0	2.300323007	0	2.400323007	0.1	0	2
ACPAAYILC	2.300323007	0	0	2.300323007	0	2.400323007	0.1	0	2
ACPAAYLYC	2.300323007	0	0	2.300323007	0	2.400323007	0.1	0	2
ACPAAYMKC	2.300323007	0	0	2.300323007	0	2.400323007	0.1	0	2
ACPAAYVQC	2.300323007	0	0	2.300323007	0	2.400323007	0.1	0	2
ACPADFQWC	2.300323007	0	0	2.300323007	0	2.400323007	0.1	0	2
ACPADHWC	2.300323007	0	0	2.300323007	0	2.400323007	0.1	0	2
ACPADIKLC	2.300323007	0	0	2.300323007	0	2.400323007	0.1	0	2
ACPADLERC	2.300323007	0	0	2.300323007	0	2.400323007	0.1	0	2
ACPADMPFC	2.300323007	0	0	2.300323007	0	2.400323007	0.1	0	2
ACPADNIHC	2.300323007	0	0	2.300323007	0	2.400323007	0.1	0	2
ACPADQAAC	2.300323007	0	0	2.300323007	0	2.400323007	0.1	0	2
ACPADQHRC	2.300323007	0	0	2.300323007	0	2.400323007	0.1	0	2
ACPADQRLC	2.300323007	0	0	2.300323007	0	2.400323007	0.1	0	2
ACPADRTVC	2.300323007	0	0	2.300323007	0	2.400323007	0.1	0	2
ACPADTNYC	2.300323007	0	0	2.300323007	0	2.400323007	0.1	0	2
ACPADTQTC	2.300323007	0	0	2.300323007	0	2.400323007	0.1	0	2
ACPADTVDC	2.300323007	0	0	2.300323007	0	2.400323007	0.1	0	2
ACPADVDRC	2.300323007	0	0	2.300323007	0	2.400323007	0.1	0	2
ACPADWPFC	2.300323007	0	0	2.300323007	0	2.400323007	0.1	0	2
ACPADWYQC	2.300323007	0	0	2.300323007	0	2.400323007	0.1	0	2
ACPADYCHRGS	4.600646015	0	0	4.600646015	0	4.700646015	0.1	0	2
ACPADYCHRGSGS	20.70290707	0	0	20.70290707	0	20.80290707	0.1	0	2
ACPADYIRC	2.300323007	0	0	2.300323007	0	2.400323007	0.1	0	2
ACPADYPIC	2.300323007	0	0	2.300323007	0	2.400323007	0.1	0	2
ACPADYQMC	2.300323007	0	0	2.300323007	0	2.400323007	0.1	0	2
ACPADYRWC	4.600646015	0	0	4.600646015	0	4.700646015	0.1	0	2
ACPADYYVC	2.300323007	0	0	2.300323007	0	2.400323007	0.1	0	2
ACPAEGMWC	2.300323007	0	0	2.300323007	0	2.400323007	0.1	0	2
ACPAEHQLC	2.300323007	0	0	2.300323007	0	2.400323007	0.1	0	2
ACPAEHSRC	2.300323007	0	0	2.300323007	0	2.400323007	0.1	0	2
ACPAEIDPC	2.300323007	0	0	2.300323007	0	2.400323007	0.1	0	2
ACPAELMWC	2.300323007	0	0	2.300323007	0	2.400323007	0.1	0	2
ACPAEMDRC	2.300323007	0	0	2.300323007	0	2.400323007	0.1	0	2
ACPAEMINC	4.600646015	0	0	4.600646015	0	4.700646015	0.1	0	2
ACPAEQAHC	2.300323007	0	0	2.300323007	0	2.400323007	0.1	0	2
ACPAEQFFC	2.300323007	0	0	2.300323007	0	2.400323007	0.1	0	2
ACPAEQRGC	2.300323007	0	0	2.300323007	0	2.400323007	0.1	0	2
ACPAERYAC	2.300323007	0	0	2.300323007	0	2.400323007	0.1	0	2
ACPAEVYRC	2.300323007	0	0	2.300323007	0	2.400323007	0.1	0	2
ACPAEYLEC	2.300323007	0	0	2.300323007	0	2.400323007	0.1	0	2
ACPAFDFPC	2.300323007	0	0	2.300323007	0	2.400323007	0.1	0	2
ACPAFDIFC	2.300323007	0	0	2.300323007	0	2.400323007	0.1	0	2
ACPAFDQAC	2.300323007	0	0	2.300323007	0	2.400323007	0.1	0	2
ACPAFFRQC	2.300323007	0	0	2.300323007	0	2.400323007	0.1	0	2
ACPAFGKIC	2.300323007	0	0	2.300323007	0	2.400323007	0.1	0	2
ACPAFGLEC	2.300323007	0	0	2.300323007	0	2.400323007	0.1	0	2
ACPAFGMPC	2.300323007	0	0	2.300323007	0	2.400323007	0.1	0	2
ACPAFHWPC	2.300323007	0	0	2.300323007	0	2.400323007	0.1	0	2
ACPAFIQSC	2.300323007	0	0	2.300323007	0	2.400323007	0.1	0	2
ACPAFMIRC	4.600646015	0	0	4.600646015	0	4.700646015	0.1	0	2
ACPAFMPMC	2.300323007	0	0	2.300323007	0	2.400323007	0.1	0	2
ACPAFQHFC	2.300323007	0	0	2.300323007	0	2.400323007	0.1	0	2
ACPAFQTFC	2.300323007	0	0	2.300323007	0	2.400323007	0.1	0	2
ACPAFQVAC	2.300323007	0	0	2.300323007	0	2.400323007	0.1	0	2
ACPAFSPWC	2.300323007	0	0	2.300323007	0	2.400323007	0.1	0	2
ACPAFYWKC	2.300323007	0	0	2.300323007	0	2.400323007	0.1	0	2
ACPAGAPAC	2.300323007	0	0	2.300323007	0	2.400323007	0.1	0	2
ACPAGFPWC	2.300323007	0	0	2.300323007	0	2.400323007	0.1	0	2
ACPAGGMWC	2.300323007	0	0	2.300323007	0	2.400323007	0.1	0	2
ACPAGHTGC	2.300323007	0	0	2.300323007	0	2.400323007	0.1	0	2
ACPAGIAHC	4.600646015	0	0	4.600646015	0	4.700646015	0.1	0	2
ACPAGINMC	2.300323007	0	0	2.300323007	0	2.400323007	0.1	0	2
ACPAGMERC	2.300323007	0	0	2.300323007	0	2.400323007	0.1	0	2
ACPAGMLFC	2.300323007	0	0	2.300323007	0	2.400323007	0.1	0	2
ACPAGMMYC	2.300323007	0	0	2.300323007	0	2.400323007	0.1	0	2
ACPAGMNHC	4.600646015	0	0	4.600646015	0	4.700646015	0.1	0	2
ACPAGMWSC	2.300323007	0	0	2.300323007	0	2.400323007	0.1	0	2
ACPAGNFAC	2.300323007	0	0	2.300323007	0	2.400323007	0.1	0	2
ACPAGPNRC	6.900969022	0	0	6.900969022	0	7.000969022	0.1	0	2
ACPAGQFIC	2.300323007	0	0	2.300323007	0	2.400323007	0.1	0	2
ACPAGQHQC	2.300323007	0	0	2.300323007	0	2.400323007	0.1	0	2
ACPAGQWAC	2.300323007	0	0	2.300323007	0	2.400323007	0.1	0	2
ACPAGTLQC	2.300323007	0	0	2.300323007	0	2.400323007	0.1	0	2
ACPAGVAFC	2.300323007	0	0	2.300323007	0	2.400323007	0.1	0	2
ACPAGVPVC	2.300323007	0	0	2.300323007	0	2.400323007	0.1	0	2
ACPAGYWYC	2.300323007	0	0	2.300323007	0	2.400323007	0.1	0	2
ACPAHGQEC	2.300323007	0	0	2.300323007	0	2.400323007	0.1	0	2
ACPAHHDRC	2.300323007	0	0	2.300323007	0	2.400323007	0.1	0	2
ACPAHIHLC	2.300323007	0	0	2.300323007	0	2.400323007	0.1	0	2
ACPAHKYNC	4.600646015	0	0	4.600646015	0	4.700646015	0.1	0	2
ACPAHLMAC	2.300323007	0	0	2.300323007	0	2.400323007	0.1	0	2
ACPAHLMDC	2.300323007	0	0	2.300323007	0	2.400323007	0.1	0	2
ACPAHMDYC	2.300323007	0	0	2.300323007	0	2.400323007	0.1	0	2
ACPAHMKQC	2.300323007	0	0	2.300323007	0	2.400323007	0.1	0	2
ACPAHNHRC	2.300323007	0	0	2.300323007	0	2.400323007	0.1	0	2
ACPAHNMVC	2.300323007	0	0	2.300323007	0	2.400323007	0.1	0	2
ACPAHPDWC	2.300323007	0	0	2.300323007	0	2.400323007	0.1	0	2
ACPAHPQEC	2.300323007	0	0	2.300323007	0	2.400323007	0.1	0	2
ACPAHRFHC	2.300323007	0	0	2.300323007	0	2.400323007	0.1	0	2
ACPAHSFGC	2.300323007	0	0	2.300323007	0	2.400323007	0.1	0	2
ACPAHSLYC	2.300323007	0	0	2.300323007	0	2.400323007	0.1	0	2
ACPAHVFMC	2.300323007	0	0	2.300323007	0	2.400323007	0.1	0	2
ACPAHVLQC	2.300323007	0	0	2.300323007	0	2.400323007	0.1	0	2
ACPAIDEVC	2.300323007	0	0	2.300323007	0	2.400323007	0.1	0	2
ACPAIDMQC	2.300323007	0	0	2.300323007	0	2.400323007	0.1	0	2
ACPAIEQWC	2.300323007	0	0	2.300323007	0	2.400323007	0.1	0	2
ACPAIFHRC	2.300323007	0	0	2.300323007	0	2.400323007	0.1	0	2
ACPAIHAEC	2.300323007	0	0	2.300323007	0	2.400323007	0.1	0	2
ACPAIIGRC	2.300323007	0	0	2.300323007	0	2.400323007	0.1	0	2
ACPAIIPYC	2.300323007	0	0	2.300323007	0	2.400323007	0.1	0	2
ACPAIMWAC	2.300323007	0	0	2.300323007	0	2.400323007	0.1	0	2
ACPAIMYDC	2.300323007	0	0	2.300323007	0	2.400323007	0.1	0	2
ACPAIPHEC	2.300323007	0	0	2.300323007	0	2.400323007	0.1	0	2
ACPAIQDMC	4.600646015	0	0	4.600646015	0	4.700646015	0.1	0	2
ACPAIQQPC	2.300323007	0	0	2.300323007	0	2.400323007	0.1	0	2
ACPAIRGTC	2.300323007	0	0	2.300323007	0	2.400323007	0.1	0	2
ACPAIRHEC	4.600646015	0	0	4.600646015	0	4.700646015	0.1	0	2
ACPAITPWC	2.300323007	0	0	2.300323007	0	2.400323007	0.1	0	2
ACPAITVQC	2.300323007	0	0	2.300323007	0	2.400323007	0.1	0	2
ACPAIVRDC	2.300323007	0	0	2.300323007	0	2.400323007	0.1	0	2
ACPAKAVPC	2.300323007	0	0	2.300323007	0	2.400323007	0.1	0	2
ACPAKHFSC	2.300323007	0	0	2.300323007	0	2.400323007	0.1	0	2
ACPAKHMYC	2.300323007	0	0	2.300323007	0	2.400323007	0.1	0	2
ACPAKHPMC	2.300323007	0	0	2.300323007	0	2.400323007	0.1	0	2
ACPAKIMYC	2.300323007	0	0	2.300323007	0	2.400323007	0.1	0	2
ACPAKPGQC	2.300323007	0	0	2.300323007	0	2.400323007	0.1	0	2
ACPAKTPFC	2.300323007	0	0	2.300323007	0	2.400323007	0.1	0	2
ACPAKTPLC	2.300323007	0	0	2.300323007	0	2.400323007	0.1	0	2
ACPAKVGQC	2.300323007	0	0	2.300323007	0	2.400323007	0.1	0	2
ACPAKVSQC	2.300323007	0	0	2.300323007	0	2.400323007	0.1	0	2
ACPAKWRSC	2.300323007	0	0	2.300323007	0	2.400323007	0.1	0	2
ACPALAWMC	2.300323007	0	0	2.300323007	0	2.400323007	0.1	0	2
ACPALDVRC	2.300323007	0	0	2.300323007	0	2.400323007	0.1	0	2
ACPALEDSC	2.300323007	0	0	2.300323007	0	2.400323007	0.1	0	2
ACPALEFVC	2.300323007	0	0	2.300323007	0	2.400323007	0.1	0	2
ACPALEHTC	2.300323007	0	0	2.300323007	0	2.400323007	0.1	0	2
ACPALGQHC	2.300323007	0	0	2.300323007	0	2.400323007	0.1	0	2
ACPALGSLC	2.300323007	0	0	2.300323007	0	2.400323007	0.1	0	2
ACPALHWHC	2.300323007	0	0	2.300323007	0	2.400323007	0.1	0	2
ACPALLGVC	2.300323007	0	0	2.300323007	0	2.400323007	0.1	0	2
ACPALLRMC	2.300323007	0	0	2.300323007	0	2.400323007	0.1	0	2
ACPALQRQC	2.300323007	0	0	2.300323007	0	2.400323007	0.1	0	2
ACPALQSQC	2.300323007	0	0	2.300323007	0	2.400323007	0.1	0	2
ACPALRQDC	2.300323007	0	0	2.300323007	0	2.400323007	0.1	0	2
ACPALSARC	2.300323007	0	0	2.300323007	0	2.400323007	0.1	0	2
ACPALSASC	2.300323007	0	0	2.300323007	0	2.400323007	0.1	0	2
ACPALSFPC	2.300323007	0	0	2.300323007	0	2.400323007	0.1	0	2
ACPALTHMC	2.300323007	0	0	2.300323007	0	2.400323007	0.1	0	2
ACPALVGSC	2.300323007	0	0	2.300323007	0	2.400323007	0.1	0	2
ACPALVQYC	2.300323007	0	0	2.300323007	0	2.400323007	0.1	0	2
ACPALYLQC	2.300323007	0	0	2.300323007	0	2.400323007	0.1	0	2
ACPALYMPC	2.300323007	0	0	2.300323007	0	2.400323007	0.1	0	2
ACPAMDQYC	4.600646015	0	0	4.600646015	0	4.700646015	0.1	0	2
ACPAMDVAC	2.300323007	0	0	2.300323007	0	2.400323007	0.1	0	2
ACPAMEDKC	2.300323007	0	0	2.300323007	0	2.400323007	0.1	0	2
ACPAMFPEC	2.300323007	0	0	2.300323007	0	2.400323007	0.1	0	2
ACPAMGHVC	2.300323007	0	0	2.300323007	0	2.400323007	0.1	0	2
ACPAMHRQC	2.300323007	0	0	2.300323007	0	2.400323007	0.1	0	2
ACPAMHVVC	2.300323007	0	0	2.300323007	0	2.400323007	0.1	0	2
ACPAMHYQ	2.300323007	0	0	2.300323007	0	2.400323007	0.1	0	2
ACPAMILPC	2.300323007	0	0	2.300323007	0	2.400323007	0.1	0	2
ACPAMIQRC	2.300323007	0	0	2.300323007	0	2.400323007	0.1	0	2
ACPAMKFMC	2.300323007	0	0	2.300323007	0	2.400323007	0.1	0	2
ACPAMMC	2.300323007	0	0	2.300323007	0	2.400323007	0.1	0	2
ACPAMNQTC	2.300323007	0	0	2.300323007	0	2.400323007	0.1	0	2
ACPAMNTGC	2.300323007	0	0	2.300323007	0	2.400323007	0.1	0	2
ACPAMNWLC	2.300323007	0	0	2.300323007	0	2.400323007	0.1	0	2
ACPAMPKIC	2.300323007	0	0	2.300323007	0	2.400323007	0.1	0	2
ACPAMPMHC	2.300323007	0	0	2.300323007	0	2.400323007	0.1	0	2
ACPAMPMPC	2.300323007	0	0	2.300323007	0	2.400323007	0.1	0	2
ACPAMQGTC	2.300323007	0	0	2.300323007	0	2.400323007	0.1	0	2
ACPAMSEQC	2.300323007	0	0	2.300323007	0	2.400323007	0.1	0	2
ACPAMSSMC	2.300323007	0	0	2.300323007	0	2.400323007	0.1	0	2
ACPAMVIPC	2.300323007	0	0	2.300323007	0	2.400323007	0.1	0	2
ACPAMWFQC	2.300323007	0	0	2.300323007	0	2.400323007	0.1	0	2
ACPAMYNRC	2.300323007	0	0	2.300323007	0	2.400323007	0.1	0	2
ACPANEHYC	2.300323007	0	0	2.300323007	0	2.400323007	0.1	0	2
ACPANFGAC	2.300323007	0	0	2.300323007	0	2.400323007	0.1	0	2
ACPANHSRC	4.600646015	0	0	4.600646015	0	4.700646015	0.1	0	2
ACPANMEKC	6.900969022	0	0	6.900969022	0	7.000969022	0.1	0	2
ACPANRIDC	2.300323007	0	0	2.300323007	0	2.400323007	0.1	0	2
ACPANRNVC	2.300323007	0	0	2.300323007	0	2.400323007	0.1	0	2
ACPANSLDC	2.300323007	0	0	2.300323007	0	2.400323007	0.1	0	2
ACPANVLSC	2.300323007	0	0	2.300323007	0	2.400323007	0.1	0	2
ACPANVLSR	2.300323007	0	0	2.300323007	0	2.400323007	0.1	0	2
ACPAPGGNC	2.300323007	0	0	2.300323007	0	2.400323007	0.1	0	2
ACPAPGTLC	2.300323007	0	0	2.300323007	0	2.400323007	0.1	0	2
ACPAPHQNC	4.600646015	0	0	4.600646015	0	4.700646015	0.1	0	2
ACPAPHRPC	2.300323007	0	0	2.300323007	0	2.400323007	0.1	0	2
ACPAPLFVC	2.300323007	0	0	2.300323007	0	2.400323007	0.1	0	2
ACPAPNFHC	2.300323007	0	0	2.300323007	0	2.400323007	0.1	0	2
ACPAPRIQC	4.600646015	0	0	4.600646015	0	4.700646015	0.1	0	2
ACPAPWISC	2.300323007	0	0	2.300323007	0	2.400323007	0.1	0	2
ACPAPYFLC	2.300323007	0	0	2.300323007	0	2.400323007	0.1	0	2
ACPAQAAWC	2.300323007	0	0	2.300323007	0	2.400323007	0.1	0	2
ACPAQAFRC	2.300323007	0	0	2.300323007	0	2.400323007	0.1	0	2
ACPAQALTC	2.300323007	0	0	2.300323007	0	2.400323007	0.1	0	2
ACPAQAVHC	2.300323007	0	0	2.300323007	0	2.400323007	0.1	0	2
ACPAQEQPC	2.300323007	0	0	2.300323007	0	2.400323007	0.1	0	2
ACPAQEQWC	2.300323007	0	0	2.300323007	0	2.400323007	0.1	0	2
ACPAQFFIC	2.300323007	0	0	2.300323007	0	2.400323007	0.1	0	2
ACPAQFFNC	2.300323007	0	0	2.300323007	0	2.400323007	0.1	0	2
ACPAQGEDC	2.300323007	0	0	2.300323007	0	2.400323007	0.1	0	2
ACPAQGMDC	2.300323007	0	0	2.300323007	0	2.400323007	0.1	0	2
ACPAQGNPC	2.300323007	0	0	2.300323007	0	2.400323007	0.1	0	2
ACPAQHHEC	2.300323007	0	0	2.300323007	0	2.400323007	0.1	0	2
ACPAQHHYC	2.300323007	0	0	2.300323007	0	2.400323007	0.1	0	2
ACPAQHKYC	2.300323007	0	0	2.300323007	0	2.400323007	0.1	0	2
ACPAQHSKC	2.300323007	0	0	2.300323007	0	2.400323007	0.1	0	2
ACPAQIAYC	2.300323007	0	0	2.300323007	0	2.400323007	0.1	0	2
ACPAQIGDC	2.300323007	0	0	2.300323007	0	2.400323007	0.1	0	2
ACPAQILGC	2.300323007	0	0	2.300323007	0	2.400323007	0.1	0	2
ACPAQIPKC	2.300323007	0	0	2.300323007	0	2.400323007	0.1	0	2
ACPAQLPNC	2.300323007	0	0	2.300323007	0	2.400323007	0.1	0	2
ACPAQLQRC	2.300323007	0	0	2.300323007	0	2.400323007	0.1	0	2
ACPAQLRGC	2.300323007	0	0	2.300323007	0	2.400323007	0.1	0	2
ACPAQLTRC	2.300323007	0	0	2.300323007	0	2.400323007	0.1	0	2
ACPAQLYFC	2.300323007	0	0	2.300323007	0	2.400323007	0.1	0	2
ACPAQLYIC	2.300323007	0	0	2.300323007	0	2.400323007	0.1	0	2
ACPAQMRHC	2.300323007	0	0	2.300323007	0	2.400323007	0.1	0	2
ACPAQNPWC	2.300323007	0	0	2.300323007	0	2.400323007	0.1	0	2
ACPAQQDDC	2.300323007	0	0	2.300323007	0	2.400323007	0.1	0	2
ACPAQQFYC	2.300323007	0	0	2.300323007	0	2.400323007	0.1	0	2
ACPAQQHFC	2.300323007	0	0	2.300323007	0	2.400323007	0.1	0	2
ACPAQQQMC	2.300323007	0	0	2.300323007	0	2.400323007	0.1	0	2
ACPAQQWLC	4.600646015	0	0	4.600646015	0	4.700646015	0.1	0	2
ACPAQRAVC	2.300323007	0	0	2.300323007	0	2.400323007	0.1	0	2
ACPAQSQSC	2.300323007	0	0	2.300323007	0	2.400323007	0.1	0	2
ACPAQSQYC	4.600646015	0	0	4.600646015	0	4.700646015	0.1	0	2
ACPAQVVEC	2.300323007	0	0	2.300323007	0	2.400323007	0.1	0	2
ACPAQWFMC	2.300323007	0	0	2.300323007	0	2.400323007	0.1	0	2
ACPAQYLDC	2.300323007	0	0	2.300323007	0	2.400323007	0.1	0	2
ACPAQYYFC	2.300323007	0	0	2.300323007	0	2.400323007	0.1	0	2
ACPARAIWC	2.300323007	0	0	2.300323007	0	2.400323007	0.1	0	2
ACPARAYYC	2.300323007	0	0	2.300323007	0	2.400323007	0.1	0	2
ACPARDRGC	2.300323007	0	0	2.300323007	0	2.400323007	0.1	0	2
ACPARDTYC	2.300323007	0	0	2.300323007	0	2.400323007	0.1	0	2
ACPARGDIC	2.300323007	0	0	2.300323007	0	2.400323007	0.1	0	2
ACPARHWLC	2.300323007	0	0	2.300323007	0	2.400323007	0.1	0	2
ACPARIWMC	2.300323007	0	0	2.300323007	0	2.400323007	0.1	0	2
ACPARMVPC	2.300323007	0	0	2.300323007	0	2.400323007	0.1	0	2
ACPARPYVC	2.300323007	0	0	2.300323007	0	2.400323007	0.1	0	2
ACPARQQPC	2.300323007	0	0	2.300323007	0	2.400323007	0.1	0	2
ACPARSLNC	2.300323007	0	0	2.300323007	0	2.400323007	0.1	0	2
ACPARSSYC	4.600646015	0	0	4.600646015	0	4.700646015	0.1	0	2
ACPARSWTC	2.300323007	0	0	2.300323007	0	2.400323007	0.1	0	2
ACPARTMSC	2.300323007	0	0	2.300323007	0	2.400323007	0.1	0	2
ACPARTVAC	2.300323007	0	0	2.300323007	0	2.400323007	0.1	0	2
ACPARVKEC	2.300323007	0	0	2.300323007	0	2.400323007	0.1	0	2
ACPARVPIC	2.300323007	0	0	2.300323007	0	2.400323007	0.1	0	2
ACPASAILC	2.300323007	3.425903155	0	2.300323007	1.712951577	2.400323007	1.812951577	0.744656977	2
ACPASAWMC	2.300323007	0	0	2.300323007	0	2.400323007	0.1	0	2
ACPASDWQC	2.300323007	0	0	2.300323007	0	2.400323007	0.1	0	2
ACPASELEC	2.300323007	0	0	2.300323007	0	2.400323007	0.1	0	2
ACPASFFLC	4.600646015	0	0	4.600646015	0	4.700646015	0.1	0	2
ACPASGITC	2.300323007	0	0	2.300323007	0	2.400323007	0.1	0	2
ACPASHRHC	2.300323007	0	0	2.300323007	0	2.400323007	0.1	0	2
ACPASKPYC	2.300323007	0	0	2.300323007	0	2.400323007	0.1	0	2
ACPASLRMC	2.300323007	0	0	2.300323007	0	2.400323007	0.1	0	2
ACPASLYHC	2.300323007	0	0	2.300323007	0	2.400323007	0.1	0	2
ACPASMNPC	2.300323007	0	0	2.300323007	0	2.400323007	0.1	0	2
ACPASNFKC	2.300323007	0	0	2.300323007	0	2.400323007	0.1	0	2
ACPASNLAC	2.300323007	0	0	2.300323007	0	2.400323007	0.1	0	2
ACPASPMLC	2.300323007	0	0	2.300323007	0	2.400323007	0.1	0	2
ACPASQPEC	2.300323007	0	0	2.300323007	0	2.400323007	0.1	0	2
ACPASRSMC	2.300323007	0	0	2.300323007	0	2.400323007	0.1	0	2
ACPASRYVC	2.300323007	0	0	2.300323007	0	2.400323007	0.1	0	2
ACPASTVNC	2.300323007	0	0	2.300323007	0	2.400323007	0.1	0	2
ACPATAVQC	2.300323007	0	0	2.300323007	0	2.400323007	0.1	0	2
ACPATDTKC	2.300323007	0	0	2.300323007	0	2.400323007	0.1	0	2
ACPATISAC	2.300323007	0	0	2.300323007	0	2.400323007	0.1	0	2
ACPATKDSC	2.300323007	0	0	2.300323007	0	2.400323007	0.1	0	2
ACPATLQAC	2.300323007	0	0	2.300323007	0	2.400323007	0.1	0	2
ACPATLTVC	2.300323007	0	0	2.300323007	0	2.400323007	0.1	0	2
ACPATLWWC	2.300323007	0	0	2.300323007	0	2.400323007	0.1	0	2
ACPATMLSC	2.300323007	0	0	2.300323007	0	2.400323007	0.1	0	2
ACPATMWQC	2.300323007	0	0	2.300323007	0	2.400323007	0.1	0	2
ACPATPQIC	2.300323007	0	0	2.300323007	0	2.400323007	0.1	0	2
ACPATQAAC	2.300323007	0	0	2.300323007	0	2.400323007	0.1	0	2
ACPATQDPC	2.300323007	0	0	2.300323007	0	2.400323007	0.1	0	2
ACPATQSPC	2.300323007	0	0	2.300323007	0	2.400323007	0.1	0	2
ACPATQVAC	2.300323007	0	0	2.300323007	0	2.400323007	0.1	0	2
ACPATSHVC	2.300323007	0	0	2.300323007	0	2.400323007	0.1	0	2
ACPATSQTC	2.300323007	0	0	2.300323007	0	2.400323007	0.1	0	2
ACPATSRTC	2.300323007	0	0	2.300323007	0	2.400323007	0.1	0	2
ACPATSSFC	2.300323007	0	0	2.300323007	0	2.400323007	0.1	0	2
ACPATSTEC	2.300323007	0	0	2.300323007	0	2.400323007	0.1	0	2
ACPATWLLC	2.300323007	0	0	2.300323007	0	2.400323007	0.1	0	2
ACPATWPVC	2.300323007	0	0	2.300323007	0	2.400323007	0.1	0	2
ACPATYKVC	2.300323007	0	0	2.300323007	0	2.400323007	0.1	0	2
ACPAVAGSC	2.300323007	0	0	2.300323007	0	2.400323007	0.1	0	2
ACPAVAMIC	2.300323007	0	0	2.300323007	0	2.400323007	0.1	0	2
ACPAVDGWC	2.300323007	0	0	2.300323007	0	2.400323007	0.1	0	2
ACPAVDLIC	2.300323007	0	0	2.300323007	0	2.400323007	0.1	0	2
ACPAVEHNC	2.300323007	0	0	2.300323007	0	2.400323007	0.1	0	2
ACPAVEPYC	2.300323007	0	0	2.300323007	0	2.400323007	0.1	0	2
ACPAVGQTC	2.300323007	0	0	2.300323007	0	2.400323007	0.1	0	2
ACPAVNTHC	2.300323007	0	0	2.300323007	0	2.400323007	0.1	0	2
ACPAVPMLC	2.300323007	0	0	2.300323007	0	2.400323007	0.1	0	2
ACPAVPQAC	2.300323007	0	0	2.300323007	0	2.400323007	0.1	0	2
ACPAVQAWC	2.300323007	0	0	2.300323007	0	2.400323007	0.1	0	2
ACPAVQPQC	2.300323007	0	0	2.300323007	0	2.400323007	0.1	0	2
ACPAVQTTC	2.300323007	0	0	2.300323007	0	2.400323007	0.1	0	2
ACPAVREVC	2.300323007	0	0	2.300323007	0	2.400323007	0.1	0	2
ACPAVRPVC	2.300323007	0	0	2.300323007	0	2.400323007	0.1	0	2
ACPAVTAHC	2.300323007	0	0	2.300323007	0	2.400323007	0.1	0	2
ACPAVTHDC	2.300323007	0	0	2.300323007	0	2.400323007	0.1	0	2
ACPAVTILC	2.300323007	0	0	2.300323007	0	2.400323007	0.1	0	2
ACPAVTNWC	2.300323007	0	0	2.300323007	0	2.400323007	0.1	0	2
ACPAVVSEC	2.300323007	0	0	2.300323007	0	2.400323007	0.1	0	2
ACPAVWSEC	2.300323007	0	0	2.300323007	0	2.400323007	0.1	0	2
ACPAVWSWC	2.300323007	0	0	2.300323007	0	2.400323007	0.1	0	2
ACPAVYWFC	2.300323007	0	0	2.300323007	0	2.400323007	0.1	0	2
ACPAWDAPC	2.300323007	0	0	2.300323007	0	2.400323007	0.1	0	2
ACPAWDMKC	2.300323007	0	0	2.300323007	0	2.400323007	0.1	0	2
ACPAWDNTC	2.300323007	0	0	2.300323007	0	2.400323007	0.1	0	2
ACPAWFESC	2.300323007	0	0	2.300323007	0	2.400323007	0.1	0	2
ACPAWHDHC	2.300323007	0	0	2.300323007	0	2.400323007	0.1	0	2
ACPAWHRAC	2.300323007	0	0	2.300323007	0	2.400323007	0.1	0	2
ACPAWIHWC	2.300323007	0	0	2.300323007	0	2.400323007	0.1	0	2
ACPAWIVWC	2.300323007	0	0	2.300323007	0	2.400323007	0.1	0	2
ACPAWKLLC	2.300323007	0	0	2.300323007	0	2.400323007	0.1	0	2
ACPAWKNVC	2.300323007	0	0	2.300323007	0	2.400323007	0.1	0	2
ACPAWNVIC	2.300323007	0	0	2.300323007	0	2.400323007	0.1	0	2
ACPAWPSVC	2.300323007	0	0	2.300323007	0	2.400323007	0.1	0	2
ACPAWPWVC	2.300323007	0	0	2.300323007	0	2.400323007	0.1	0	2
ACPAWPYKC	2.300323007	0	0	2.300323007	0	2.400323007	0.1	0	2
ACPAWQGQC	2.300323007	0	0	2.300323007	0	2.400323007	0.1	0	2
ACPAWQMTC	2.300323007	0	0	2.300323007	0	2.400323007	0.1	0	2
ACPAWRQQC	2.300323007	0	0	2.300323007	0	2.400323007	0.1	0	2
ACPAWRVMC	2.300323007	0	0	2.300323007	0	2.400323007	0.1	0	2
ACPAWSMTC	2.300323007	0	0	2.300323007	0	2.400323007	0.1	0	2
ACPAWTYHC	2.300323007	0	0	2.300323007	0	2.400323007	0.1	0	2
ACPAWVYIC	2.300323007	0	0	2.300323007	0	2.400323007	0.1	0	2
ACPAWYLYC	2.300323007	0	0	2.300323007	0	2.400323007	0.1	0	2
ACPAWYTDC	2.300323007	0	0	2.300323007	0	2.400323007	0.1	0	2
ACPAWYVQC	2.300323007	0	0	2.300323007	0	2.400323007	0.1	0	2
ACPAYAYLC	2.300323007	0	0	2.300323007	0	2.400323007	0.1	0	2
ACPAYHYMC	2.300323007	0	0	2.300323007	0	2.400323007	0.1	0	2
ACPAYLAMC	2.300323007	0	0	2.300323007	0	2.400323007	0.1	0	2
ACPAYLTWC	2.300323007	0	0	2.300323007	0	2.400323007	0.1	0	2
ACPAYMAIC	2.300323007	0	0	2.300323007	0	2.400323007	0.1	0	2
ACPAYMSFC	2.300323007	0	0	2.300323007	0	2.400323007	0.1	0	2
ACPAYNCHAGSGS	43.70613714	0	0	43.70613714	0	43.80613714	0.1	0	2
ACPAYNCHAGSGWF	2.300323007	0	0	2.300323007	0	2.400323007	0.1	0	2
ACPAYNCHVGSGS	4.600646015	0	0	4.600646015	0	4.700646015	0.1	0	2
ACPAYPKTC	2.300323007	0	0	2.300323007	0	2.400323007	0.1	0	2
ACPAYQFGC	4.600646015	0	0	4.600646015	0	4.700646015	0.1	0	2
ACPAYQGIC	2.300323007	0	0	2.300323007	0	2.400323007	0.1	0	2
ACPAYQKHC	2.300323007	0	0	2.300323007	0	2.400323007	0.1	0	2
ACPAYRFIC	2.300323007	0	0	2.300323007	0	2.400323007	0.1	0	2
ACPAYRHSC	2.300323007	0	0	2.300323007	0	2.400323007	0.1	0	2
ACPAYTAIC	2.300323007	0	0	2.300323007	0	2.400323007	0.1	0	2
ACPAYTYHC	2.300323007	0	0	2.300323007	0	2.400323007	0.1	0	2
ACPAYTYKC	2.300323007	0	0	2.300323007	0	2.400323007	0.1	0	2
ACPAYWMWC	2.300323007	0	0	2.300323007	0	2.400323007	0.1	0	2
ACPAYWNRC	2.300323007	0	0	2.300323007	0	2.400323007	0.1	0	2
ACPAYWPLC	2.300323007	0	0	2.300323007	0	2.400323007	0.1	0	2
ACPCEYPAC	2.300323007	0	0	2.300323007	0	2.400323007	0.1	0	2
ACPCPSESIINIDC	2.300323007	0	0	2.300323007	0	2.400323007	0.1	0	2
ACPCWDWKC	2.300323007	0	0	2.300323007	0	2.400323007	0.1	0	2
ACPCYVSHC	2.300323007	0	0	2.300323007	0	2.400323007	0.1	0	2
ACPDAAAFC	6.900969022	0	0	6.900969022	0	7.000969022	0.1	0	2
ACPDAAAMC	2.300323007	0	0	2.300323007	0	2.400323007	0.1	0	2
ACPDAADMC	2.300323007	0	0	2.300323007	0	2.400323007	0.1	0	2
ACPDAFHVC	2.300323007	0	0	2.300323007	0	2.400323007	0.1	0	2
ACPDAKMMC	4.600646015	0	0	4.600646015	0	4.700646015	0.1	0	2
ACPDAKWFC	2.300323007	0	0	2.300323007	0	2.400323007	0.1	0	2
ACPDALQPC	2.300323007	0	0	2.300323007	0	2.400323007	0.1	0	2
ACPDANNFC	2.300323007	0	0	2.300323007	0	2.400323007	0.1	0	2
ACPDANQMC	2.300323007	0	0	2.300323007	0	2.400323007	0.1	0	2
ACPDAPNTC	2.300323007	0	0	2.300323007	0	2.400323007	0.1	0	2
ACPDAQFTC	4.600646015	0	0	4.600646015	0	4.700646015	0.1	0	2
ACPDARKQC	2.300323007	0	0	2.300323007	0	2.400323007	0.1	0	2
ACPDARMVC	2.300323007	0	0	2.300323007	0	2.400323007	0.1	0	2
ACPDASQLC	2.300323007	0	0	2.300323007	0	2.400323007	0.1	0	2
ACPDATYMC	2.300323007	0	0	2.300323007	0	2.400323007	0.1	0	2
ACPDAYLHC	2.300323007	0	0	2.300323007	0	2.400323007	0.1	0	2
ACPDAYVNC	2.300323007	0	0	2.300323007	0	2.400323007	0.1	0	2
ACPDDAMEC	2.300323007	0	0	2.300323007	0	2.400323007	0.1	0	2
ACPDDFVFC	2.300323007	0	0	2.300323007	0	2.400323007	0.1	0	2
ACPDDFYTC	2.300323007	0	0	2.300323007	0	2.400323007	0.1	0	2
ACPDDGMYC	2.300323007	0	0	2.300323007	0	2.400323007	0.1	0	2
ACPDDHLQC	2.300323007	0	0	2.300323007	0	2.400323007	0.1	0	2
ACPDDITWC	2.300323007	0	0	2.300323007	0	2.400323007	0.1	0	2
ACPDDKRVC	2.300323007	0	0	2.300323007	0	2.400323007	0.1	0	2
ACPDDMPWC	2.300323007	0	0	2.300323007	0	2.400323007	0.1	0	2
ACPDDMTYC	2.300323007	0	0	2.300323007	0	2.400323007	0.1	0	2
ACPDDPCL	2.300323007	0	0	2.300323007	0	2.400323007	0.1	0	2
ACPDDPISC	2.300323007	0	0	2.300323007	0	2.400323007	0.1	0	2
ACPDEDRYC	2.300323007	0	0	2.300323007	0	2.400323007	0.1	0	2
ACPDEGLWC	2.300323007	0	0	2.300323007	0	2.400323007	0.1	0	2
ACPDEHQYC	2.300323007	0	0	2.300323007	0	2.400323007	0.1	0	2
ACPDENSPC	2.300323007	0	0	2.300323007	0	2.400323007	0.1	0	2
ACPDERKHC	2.300323007	0	0	2.300323007	0	2.400323007	0.1	0	2
ACPDEVENC	2.300323007	0	0	2.300323007	0	2.400323007	0.1	0	2
ACPDEWWGC	2.300323007	0	0	2.300323007	0	2.400323007	0.1	0	2
ACPDFGVDC	2.300323007	0	0	2.300323007	0	2.400323007	0.1	0	2
ACPDFHRLC	2.300323007	0	0	2.300323007	0	2.400323007	0.1	0	2
ACPDFIHAC	2.300323007	0	0	2.300323007	0	2.400323007	0.1	0	2
ACPDFLTYC	2.300323007	0	0	2.300323007	0	2.400323007	0.1	0	2
ACPDFLWIC	2.300323007	0	0	2.300323007	0	2.400323007	0.1	0	2
ACPDFMQSC	2.300323007	0	0	2.300323007	0	2.400323007	0.1	0	2
ACPDFNRC	2.300323007	0	0	2.300323007	0	2.400323007	0.1	0	2
ACPDFPSRC	2.300323007	0	0	2.300323007	0	2.400323007	0.1	0	2
ACPDFQNSC	2.300323007	0	0	2.300323007	0	2.400323007	0.1	0	2
ACPDFQRFC	4.600646015	0	0	4.600646015	0	4.700646015	0.1	0	2
ACPDFQYQC	6.900969022	0	0	6.900969022	0	7.000969022	0.1	0	2
ACPDFSQIC	2.300323007	0	0	2.300323007	0	2.400323007	0.1	0	2
ACPDFSVDC	2.300323007	0	0	2.300323007	0	2.400323007	0.1	0	2
ACPDFTIVC	2.300323007	0	0	2.300323007	0	2.400323007	0.1	0	2
ACPDFWQWC	2.300323007	0	0	2.300323007	0	2.400323007	0.1	0	2
ACPDGAWGC	2.300323007	0	0	2.300323007	0	2.400323007	0.1	0	2
ACPDGAWIC	2.300323007	0	0	2.300323007	0	2.400323007	0.1	0	2
ACPDGEMPC	2.300323007	0	0	2.300323007	0	2.400323007	0.1	0	2
ACPDGFYLC	2.300323007	0	0	2.300323007	0	2.400323007	0.1	0	2
ACPDGHMFC	2.300323007	0	0	2.300323007	0	2.400323007	0.1	0	2
ACPDGITYC	2.300323007	6.85180631	0	2.300323007	3.425903155	2.400323007	3.525903155	1.489313955	2
ACPDGLFHC	2.300323007	0	0	2.300323007	0	2.400323007	0.1	0	2
ACPDGLGNC	2.300323007	0	0	2.300323007	0	2.400323007	0.1	0	2
ACPDGLQLC	2.300323007	0	0	2.300323007	0	2.400323007	0.1	0	2
ACPDGQVPC	4.600646015	0	0	4.600646015	0	4.700646015	0.1	0	2
ACPDGRNHC	2.300323007	0	0	2.300323007	0	2.400323007	0.1	0	2
ACPDGRRFC	2.300323007	0	0	2.300323007	0	2.400323007	0.1	0	2
ACPDGRYAC	2.300323007	0	0	2.300323007	0	2.400323007	0.1	0	2
ACPDGWYIC	2.300323007	0	0	2.300323007	0	2.400323007	0.1	0	2
ACPDGYAEC	2.300323007	0	0	2.300323007	0	2.400323007	0.1	0	2
ACPDGYYWC	2.300323007	0	0	2.300323007	0	2.400323007	0.1	0	2
ACPDHAMFC	2.300323007	0	0	2.300323007	0	2.400323007	0.1	0	2
ACPDHAWDC	4.600646015	0	0	4.600646015	0	4.700646015	0.1	0	2
ACPDHGAPC	2.300323007	0	0	2.300323007	0	2.400323007	0.1	0	2
ACPDHKFLC	2.300323007	0	0	2.300323007	0	2.400323007	0.1	0	2
ACPDHMFIC	2.300323007	0	0	2.300323007	0	2.400323007	0.1	0	2
ACPDHMQAC	2.300323007	0	0	2.300323007	0	2.400323007	0.1	0	2
ACPDHPLLC	2.300323007	0	0	2.300323007	0	2.400323007	0.1	0	2
ACPDHPSYC	2.300323007	0	0	2.300323007	0	2.400323007	0.1	0	2
ACPDHQFDC	2.300323007	0	0	2.300323007	0	2.400323007	0.1	0	2
ACPDHQKVC	2.300323007	0	0	2.300323007	0	2.400323007	0.1	0	2
ACPDHQSQC	2.300323007	0	0	2.300323007	0	2.400323007	0.1	0	2
ACPDHRYNC	2.300323007	0	0	2.300323007	0	2.400323007	0.1	0	2
ACPDHTMSC	2.300323007	0	0	2.300323007	0	2.400323007	0.1	0	2
ACPDHWNMC	2.300323007	0	0	2.300323007	0	2.400323007	0.1	0	2
ACPDHWTQC	2.300323007	0	0	2.300323007	0	2.400323007	0.1	0	2
ACPDHYNFC	2.300323007	0	0	2.300323007	0	2.400323007	0.1	0	2
ACPDHYRMC	2.300323007	0	0	2.300323007	0	2.400323007	0.1	0	2
ACPDIDMYC	2.300323007	0	0	2.300323007	0	2.400323007	0.1	0	2
ACPDIEQYC	4.600646015	0	0	4.600646015	0	4.700646015	0.1	0	2
ACPDIHHWC	2.300323007	0	0	2.300323007	0	2.400323007	0.1	0	2
ACPDIIASC	4.600646015	0	0	4.600646015	0	4.700646015	0.1	0	2
ACPDIKYTC	2.300323007	0	0	2.300323007	0	2.400323007	0.1	0	2
ACPDILDTC	2.300323007	0	0	2.300323007	0	2.400323007	0.1	0	2
ACPDIMFWC	2.300323007	0	0	2.300323007	0	2.400323007	0.1	0	2
ACPDINHHC	2.300323007	0	0	2.300323007	0	2.400323007	0.1	0	2
ACPDINKEC	2.300323007	0	0	2.300323007	0	2.400323007	0.1	0	2
ACPDIQQYC	2.300323007	0	0	2.300323007	0	2.400323007	0.1	0	2
ACPDITDHC	2.300323007	0	0	2.300323007	0	2.400323007	0.1	0	2
ACPDIVGLC	2.300323007	0	0	2.300323007	0	2.400323007	0.1	0	2
ACPDIVTTC	2.300323007	0	0	2.300323007	0	2.400323007	0.1	0	2
ACPDKAMAC	2.300323007	0	0	2.300323007	0	2.400323007	0.1	0	2
ACPDKIMMC	2.300323007	0	0	2.300323007	0	2.400323007	0.1	0	2
ACPDKLLWC	2.300323007	0	0	2.300323007	0	2.400323007	0.1	0	2
ACPDKLWQC	2.300323007	0	0	2.300323007	0	2.400323007	0.1	0	2
ACPDKNDPC	2.300323007	0	0	2.300323007	0	2.400323007	0.1	0	2
ACPDKNMVC	2.300323007	0	0	2.300323007	0	2.400323007	0.1	0	2
ACPDKNYIC	2.300323007	0	0	2.300323007	0	2.400323007	0.1	0	2
ACPDKPMVC	2.300323007	0	0	2.300323007	0	2.400323007	0.1	0	2
ACPDKQKMC	2.300323007	0	0	2.300323007	0	2.400323007	0.1	0	2
ACPDKQQYC	2.300323007	0	0	2.300323007	0	2.400323007	0.1	0	2
ACPDKTLWC	2.300323007	0	0	2.300323007	0	2.400323007	0.1	0	2
ACPDKWFQC	2.300323007	0	0	2.300323007	0	2.400323007	0.1	0	2
ACPDKWHHC	2.300323007	0	0	2.300323007	0	2.400323007	0.1	0	2
ACPDKYKLC	2.300323007	0	0	2.300323007	0	2.400323007	0.1	0	2
ACPDLAHAC	2.300323007	0	0	2.300323007	0	2.400323007	0.1	0	2
ACPDLESWC	4.600646015	0	0	4.600646015	0	4.700646015	0.1	0	2
ACPDLIWYC	2.300323007	0	0	2.300323007	0	2.400323007	0.1	0	2
ACPDLKRMC	2.300323007	0	0	2.300323007	0	2.400323007	0.1	0	2
ACPDLLDKC	2.300323007	0	0	2.300323007	0	2.400323007	0.1	0	2
ACPDLLKNC	2.300323007	0	0	2.300323007	0	2.400323007	0.1	0	2
ACPDLMKGC	2.300323007	0	0	2.300323007	0	2.400323007	0.1	0	2
ACPDLMMYC	2.300323007	0	0	2.300323007	0	2.400323007	0.1	0	2
ACPDLSDIC	2.300323007	0	0	2.300323007	0	2.400323007	0.1	0	2
ACPDLSIDC	2.300323007	0	0	2.300323007	0	2.400323007	0.1	0	2
ACPDLTGRC	2.300323007	0	0	2.300323007	0	2.400323007	0.1	0	2
ACPDLTLAC	2.300323007	0	0	2.300323007	0	2.400323007	0.1	0	2
ACPDLTYGC	2.300323007	0	0	2.300323007	0	2.400323007	0.1	0	2
ACPDLVYQC	2.300323007	0	0	2.300323007	0	2.400323007	0.1	0	2
ACPDLWMYC	2.300323007	0	0	2.300323007	0	2.400323007	0.1	0	2
ACPDLWNFC	2.300323007	0	0	2.300323007	0	2.400323007	0.1	0	2
ACPDMAHPC	2.300323007	0	0	2.300323007	0	2.400323007	0.1	0	2
ACPDMAIHC	2.300323007	0	0	2.300323007	0	2.400323007	0.1	0	2
ACPDMAVQC	2.300323007	0	0	2.300323007	0	2.400323007	0.1	0	2
ACPDMDPAC	2.300323007	0	0	2.300323007	0	2.400323007	0.1	0	2
ACPDMEGAC	2.300323007	0	0	2.300323007	0	2.400323007	0.1	0	2
ACPDMEMIC	2.300323007	0	0	2.300323007	0	2.400323007	0.1	0	2
ACPDMFIQC	2.300323007	0	0	2.300323007	0	2.400323007	0.1	0	2
ACPDMFSYC	2.300323007	0	0	2.300323007	0	2.400323007	0.1	0	2
ACPDMGQTC	4.600646015	0	0	4.600646015	0	4.700646015	0.1	0	2
ACPDMIHTC	2.300323007	0	0	2.300323007	0	2.400323007	0.1	0	2
ACPDMKADC	2.300323007	0	0	2.300323007	0	2.400323007	0.1	0	2
ACPDMKASC	2.300323007	0	0	2.300323007	0	2.400323007	0.1	0	2
ACPDMKFLC	2.300323007	0	0	2.300323007	0	2.400323007	0.1	0	2
ACPDMMAMC	2.300323007	0	0	2.300323007	0	2.400323007	0.1	0	2
ACPDMMMRC	2.300323007	0	0	2.300323007	0	2.400323007	0.1	0	2
ACPDMQHFC	4.600646015	0	0	4.600646015	0	4.700646015	0.1	0	2
ACPDMQPAC	2.300323007	0	0	2.300323007	0	2.400323007	0.1	0	2
ACPDMQQQC	2.300323007	0	0	2.300323007	0	2.400323007	0.1	0	2
ACPDMQSLC	2.300323007	0	0	2.300323007	0	2.400323007	0.1	0	2
ACPDMRQAC	2.300323007	0	0	2.300323007	0	2.400323007	0.1	0	2
ACPDMSSSC	2.300323007	0	0	2.300323007	0	2.400323007	0.1	0	2
ACPDMTQWC	2.300323007	0	0	2.300323007	0	2.400323007	0.1	0	2
ACPDMVIAC	2.300323007	0	0	2.300323007	0	2.400323007	0.1	0	2
ACPDMVNWC	2.300323007	0	0	2.300323007	0	2.400323007	0.1	0	2
ACPDMWNPC	4.600646015	0	0	4.600646015	0	4.700646015	0.1	0	2
ACPDMWSPC	2.300323007	0	0	2.300323007	0	2.400323007	0.1	0	2
ACPDNEDVC	2.300323007	0	0	2.300323007	0	2.400323007	0.1	0	2
ACPDNIYLC	2.300323007	0	0	2.300323007	0	2.400323007	0.1	0	2
ACPDNKTDC	2.300323007	0	0	2.300323007	0	2.400323007	0.1	0	2
ACPDNKVIC	2.300323007	0	0	2.300323007	0	2.400323007	0.1	0	2
ACPDNLMRC	2.300323007	0	0	2.300323007	0	2.400323007	0.1	0	2
ACPDNLPGC	2.300323007	0	0	2.300323007	0	2.400323007	0.1	0	2
ACPDNLQEC	2.300323007	0	0	2.300323007	0	2.400323007	0.1	0	2
ACPDNLWPC	2.300323007	0	0	2.300323007	0	2.400323007	0.1	0	2
ACPDNPPAC	2.300323007	0	0	2.300323007	0	2.400323007	0.1	0	2
ACPDNQKRC	2.300323007	0	0	2.300323007	0	2.400323007	0.1	0	2
ACPDNQNAC	2.300323007	0	0	2.300323007	0	2.400323007	0.1	0	2
ACPDNTQRC	2.300323007	0	0	2.300323007	0	2.400323007	0.1	0	2
ACPDNVSGC	2.300323007	0	0	2.300323007	0	2.400323007	0.1	0	2
ACPDNYIAC	2.300323007	0	0	2.300323007	0	2.400323007	0.1	0	2
ACPDNYMC	2.300323007	0	0	2.300323007	0	2.400323007	0.1	0	2
ACPDNYNMC	4.600646015	0	0	4.600646015	0	4.700646015	0.1	0	2
ACPDPALVC	2.300323007	0	0	2.300323007	0	2.400323007	0.1	0	2
ACPDPEAGC	2.300323007	0	0	2.300323007	0	2.400323007	0.1	0	2
ACPDPEKFC	2.300323007	0	0	2.300323007	0	2.400323007	0.1	0	2
ACPDPIIEC	2.300323007	0	0	2.300323007	0	2.400323007	0.1	0	2
ACPDPIMFC	2.300323007	0	0	2.300323007	0	2.400323007	0.1	0	2
ACPDPIPSC	2.300323007	0	0	2.300323007	0	2.400323007	0.1	0	2
ACPDPITMC	2.300323007	0	0	2.300323007	0	2.400323007	0.1	0	2
ACPDPLRRC	2.300323007	0	0	2.300323007	0	2.400323007	0.1	0	2
ACPDPMRMC	4.600646015	0	0	4.600646015	0	4.700646015	0.1	0	2
ACPDPQFSC	2.300323007	0	0	2.300323007	0	2.400323007	0.1	0	2
ACPDPQTQC	2.300323007	0	0	2.300323007	0	2.400323007	0.1	0	2
ACPDPRQWC	2.300323007	0	0	2.300323007	0	2.400323007	0.1	0	2
ACPDPTFPC	2.300323007	0	0	2.300323007	0	2.400323007	0.1	0	2
ACPDPVLMC	2.300323007	0	0	2.300323007	0	2.400323007	0.1	0	2
ACPDPVVC	2.300323007	0	0	2.300323007	0	2.400323007	0.1	0	2
ACPDPWHGC	2.300323007	0	0	2.300323007	0	2.400323007	0.1	0	2
ACPDQAINC	2.300323007	0	0	2.300323007	0	2.400323007	0.1	0	2
ACPDQAMYC	2.300323007	0	0	2.300323007	0	2.400323007	0.1	0	2
ACPDQAVIC	2.300323007	0	0	2.300323007	0	2.400323007	0.1	0	2
ACPDQEFDC	2.300323007	0	0	2.300323007	0	2.400323007	0.1	0	2
ACPDQEPYC	4.600646015	0	0	4.600646015	0	4.700646015	0.1	0	2
ACPDQEYYC	2.300323007	0	0	2.300323007	0	2.400323007	0.1	0	2
ACPDQFQRC	2.300323007	0	0	2.300323007	0	2.400323007	0.1	0	2
ACPDQFSTC	2.300323007	0	0	2.300323007	0	2.400323007	0.1	0	2
ACPDQHGMC	2.300323007	0	0	2.300323007	0	2.400323007	0.1	0	2
ACPDQHVKC	2.300323007	0	0	2.300323007	0	2.400323007	0.1	0	2
ACPDQIHKC	2.300323007	0	0	2.300323007	0	2.400323007	0.1	0	2
ACPDQKFMC	2.300323007	0	0	2.300323007	0	2.400323007	0.1	0	2
ACPDQKQKC	2.300323007	0	0	2.300323007	0	2.400323007	0.1	0	2
ACPDQLFWC	2.300323007	0	0	2.300323007	0	2.400323007	0.1	0	2
ACPDQLHYC	2.300323007	0	0	2.300323007	0	2.400323007	0.1	0	2
ACPDQLMIC	4.600646015	0	0	4.600646015	0	4.700646015	0.1	0	2
ACPDQLQAC	2.300323007	0	0	2.300323007	0	2.400323007	0.1	0	2
ACPDQLYAC	2.300323007	0	0	2.300323007	0	2.400323007	0.1	0	2
ACPDQMEHC	2.300323007	0	0	2.300323007	0	2.400323007	0.1	0	2
ACPDQNLRC	2.300323007	0	0	2.300323007	0	2.400323007	0.1	0	2
ACPDQPNHC	2.300323007	0	0	2.300323007	0	2.400323007	0.1	0	2
ACPDQPQGC	2.300323007	0	0	2.300323007	0	2.400323007	0.1	0	2
ACPDQQMLC	2.300323007	0	0	2.300323007	0	2.400323007	0.1	0	2
ACPDQRNRC	2.300323007	0	0	2.300323007	0	2.400323007	0.1	0	2
ACPDQRYLC	2.300323007	0	0	2.300323007	0	2.400323007	0.1	0	2
ACPDQTVYC	2.300323007	0	0	2.300323007	0	2.400323007	0.1	0	2
ACPDQVHGC	2.300323007	0	0	2.300323007	0	2.400323007	0.1	0	2
ACPDQVPQC	2.300323007	0	0	2.300323007	0	2.400323007	0.1	0	2
ACPDQWDIC	2.300323007	0	0	2.300323007	0	2.400323007	0.1	0	2
ACPDQWLWC	2.300323007	0	0	2.300323007	0	2.400323007	0.1	0	2
ACPDQWMDC	2.300323007	0	0	2.300323007	0	2.400323007	0.1	0	2
ACPDQYIS	2.300323007	0	0	2.300323007	0	2.400323007	0.1	0	2
ACPDQYKWC	2.300323007	0	0	2.300323007	0	2.400323007	0.1	0	2
ACPDQYTIC	2.300323007	0	0	2.300323007	0	2.400323007	0.1	0	2
ACPDQYYQC	2.300323007	0	0	2.300323007	0	2.400323007	0.1	0	2
ACPDRGWHC	4.600646015	0	0	4.600646015	0	4.700646015	0.1	0	2
ACPDRHLSC	2.300323007	0	0	2.300323007	0	2.400323007	0.1	0	2
ACPDRHNSC	2.300323007	0	0	2.300323007	0	2.400323007	0.1	0	2
ACPDRIHMC	2.300323007	0	0	2.300323007	0	2.400323007	0.1	0	2
ACPDRINHC	2.300323007	0	0	2.300323007	0	2.400323007	0.1	0	2
ACPDRKGTC	2.300323007	0	0	2.300323007	0	2.400323007	0.1	0	2
ACPDRPTRC	2.300323007	0	0	2.300323007	0	2.400323007	0.1	0	2
ACPDRPWSC	2.300323007	0	0	2.300323007	0	2.400323007	0.1	0	2
ACPDRQGGC	2.300323007	0	0	2.300323007	0	2.400323007	0.1	0	2
ACPDRTGQC	2.300323007	0	0	2.300323007	0	2.400323007	0.1	0	2
ACPDRTSIC	2.300323007	0	0	2.300323007	0	2.400323007	0.1	0	2
ACPDRVPFC	2.300323007	0	0	2.300323007	0	2.400323007	0.1	0	2
ACPDRVQWC	2.300323007	0	0	2.300323007	0	2.400323007	0.1	0	2
ACPDRWAFC	2.300323007	0	0	2.300323007	0	2.400323007	0.1	0	2
ACPDRYQNC	4.600646015	0	0	4.600646015	0	4.700646015	0.1	0	2
ACPDRYQRC	2.300323007	0	0	2.300323007	0	2.400323007	0.1	0	2
ACPDSEWDC	2.300323007	0	0	2.300323007	0	2.400323007	0.1	0	2
ACPDSHTYC	2.300323007	0	0	2.300323007	0	2.400323007	0.1	0	2
ACPDSLVIC	2.300323007	0	0	2.300323007	0	2.400323007	0.1	0	2
ACPDSMTTC	2.300323007	0	0	2.300323007	0	2.400323007	0.1	0	2
ACPDSMYMC	2.300323007	0	0	2.300323007	0	2.400323007	0.1	0	2
ACPDSQVKC	2.300323007	0	0	2.300323007	0	2.400323007	0.1	0	2
ACPDSVVQC	2.300323007	0	0	2.300323007	0	2.400323007	0.1	0	2
ACPDSWRYC	2.300323007	0	0	2.300323007	0	2.400323007	0.1	0	2
ACPDSYIC	2.300323007	0	0	2.300323007	0	2.400323007	0.1	0	2
ACPDTDDDC	2.300323007	0	0	2.300323007	0	2.400323007	0.1	0	2
ACPDTDDTC	2.300323007	0	0	2.300323007	0	2.400323007	0.1	0	2
ACPDTDQHC	2.300323007	0	0	2.300323007	0	2.400323007	0.1	0	2
ACPDTHKQC	2.300323007	0	0	2.300323007	0	2.400323007	0.1	0	2
ACPDTHVGC	2.300323007	0	0	2.300323007	0	2.400323007	0.1	0	2
ACPDTKAAC	2.300323007	0	0	2.300323007	0	2.400323007	0.1	0	2
ACPDTLDSC	2.300323007	0	0	2.300323007	0	2.400323007	0.1	0	2
ACPDTMGLC	2.300323007	0	0	2.300323007	0	2.400323007	0.1	0	2
ACPDTMHMC	2.300323007	0	0	2.300323007	0	2.400323007	0.1	0	2
ACPDTNDHC	2.300323007	0	0	2.300323007	0	2.400323007	0.1	0	2
ACPDTPCQC	2.300323007	0	0	2.300323007	0	2.400323007	0.1	0	2
ACPDTQHFC	2.300323007	0	0	2.300323007	0	2.400323007	0.1	0	2
ACPDTRRNC	2.300323007	0	0	2.300323007	0	2.400323007	0.1	0	2
ACPDTVFYC	2.300323007	0	0	2.300323007	0	2.400323007	0.1	0	2
ACPDTWWVC	2.300323007	0	0	2.300323007	0	2.400323007	0.1	0	2
ACPDTYPDC	2.300323007	0	0	2.300323007	0	2.400323007	0.1	0	2
ACPDVAQYC	6.900969022	0	0	6.900969022	0	7.000969022	0.1	0	2
ACPDVATKC	2.300323007	0	0	2.300323007	0	2.400323007	0.1	0	2
ACPDVDGLC	2.300323007	0	0	2.300323007	0	2.400323007	0.1	0	2
ACPDVHHIC	4.600646015	0	0	4.600646015	0	4.700646015	0.1	0	2
ACPDVIHGC	2.300323007	0	0	2.300323007	0	2.400323007	0.1	0	2
ACPDVKFKC	2.300323007	0	0	2.300323007	0	2.400323007	0.1	0	2
ACPDVLQPC	2.300323007	0	0	2.300323007	0	2.400323007	0.1	0	2
ACPDVLRKC	2.300323007	0	0	2.300323007	0	2.400323007	0.1	0	2
ACPDVMHVW	2.300323007	0	0	2.300323007	0	2.400323007	0.1	0	2
ACPDVMYLC	2.300323007	0	0	2.300323007	0	2.400323007	0.1	0	2
ACPDVPRYC	2.300323007	0	0	2.300323007	0	2.400323007	0.1	0	2
ACPDVQAYC	2.300323007	0	0	2.300323007	0	2.400323007	0.1	0	2
ACPDVRRLC	2.300323007	0	0	2.300323007	0	2.400323007	0.1	0	2
ACPDVSQQC	2.300323007	0	0	2.300323007	0	2.400323007	0.1	0	2
ACPDWEGRC	2.300323007	0	0	2.300323007	0	2.400323007	0.1	0	2
ACPDWFSYC	2.300323007	0	0	2.300323007	0	2.400323007	0.1	0	2
ACPDWHFPC	2.300323007	0	0	2.300323007	0	2.400323007	0.1	0	2
ACPDWHHQC	2.300323007	0	0	2.300323007	0	2.400323007	0.1	0	2
ACPDWHMRC	2.300323007	0	0	2.300323007	0	2.400323007	0.1	0	2
ACPDWIYRC	2.300323007	0	0	2.300323007	0	2.400323007	0.1	0	2
ACPDWLMWC	2.300323007	0	0	2.300323007	0	2.400323007	0.1	0	2
ACPDWLNRC	4.600646015	0	0	4.600646015	0	4.700646015	0.1	0	2
ACPDWLPQC	2.300323007	0	0	2.300323007	0	2.400323007	0.1	0	2
ACPDWLWMC	2.300323007	0	0	2.300323007	0	2.400323007	0.1	0	2
ACPDWMLNC	2.300323007	0	0	2.300323007	0	2.400323007	0.1	0	2
ACPDWMMFC	2.300323007	0	0	2.300323007	0	2.400323007	0.1	0	2
ACPDWMPTC	2.300323007	0	0	2.300323007	0	2.400323007	0.1	0	2
ACPDWNCNAGSGS	2.300323007	0	0	2.300323007	0	2.400323007	0.1	0	2
ACPDWNFIC	2.300323007	0	0	2.300323007	0	2.400323007	0.1	0	2
ACPDWNMTC	2.300323007	0	0	2.300323007	0	2.400323007	0.1	0	2
ACPDWQMIC	2.300323007	0	0	2.300323007	0	2.400323007	0.1	0	2
ACPDWRGTC	2.300323007	0	0	2.300323007	0	2.400323007	0.1	0	2
ACPDWRVMC	2.300323007	0	0	2.300323007	0	2.400323007	0.1	0	2
ACPDWRYRC	2.300323007	0	0	2.300323007	0	2.400323007	0.1	0	2
ACPDWSFTC	2.300323007	0	0	2.300323007	0	2.400323007	0.1	0	2
ACPDWTLLC	2.300323007	0	0	2.300323007	0	2.400323007	0.1	0	2
ACPDWVHRC	2.300323007	0	0	2.300323007	0	2.400323007	0.1	0	2
ACPDWWISC	2.300323007	0	0	2.300323007	0	2.400323007	0.1	0	2
ACPDWWRNC	2.300323007	0	0	2.300323007	0	2.400323007	0.1	0	2
ACPDWWTEC	2.300323007	0	0	2.300323007	0	2.400323007	0.1	0	2
ACPDWWVAC	2.300323007	0	0	2.300323007	0	2.400323007	0.1	0	2
ACPDWYERC	2.300323007	0	0	2.300323007	0	2.400323007	0.1	0	2
ACPDWYVT	2.300323007	0	0	2.300323007	0	2.400323007	0.1	0	2
ACPDYAQMC	2.300323007	0	0	2.300323007	0	2.400323007	0.1	0	2
ACPDYILRC	2.300323007	0	0	2.300323007	0	2.400323007	0.1	0	2
ACPDYIRHC	2.300323007	0	0	2.300323007	0	2.400323007	0.1	0	2
ACPDYKPTC	2.300323007	0	0	2.300323007	0	2.400323007	0.1	0	2
ACPDYLVQC	2.300323007	0	0	2.300323007	0	2.400323007	0.1	0	2
ACPDYMYKC	2.300323007	0	0	2.300323007	0	2.400323007	0.1	0	2
ACPDYPTVC	2.300323007	0	0	2.300323007	0	2.400323007	0.1	0	2
ACPDYQELC	2.300323007	0	0	2.300323007	0	2.400323007	0.1	0	2
ACPDYQRTC	2.300323007	0	0	2.300323007	0	2.400323007	0.1	0	2
ACPDYQSSC	4.600646015	0	0	4.600646015	0	4.700646015	0.1	0	2
ACPDYSHVC	2.300323007	0	0	2.300323007	0	2.400323007	0.1	0	2
ACPDYVRQC	2.300323007	0	0	2.300323007	0	2.400323007	0.1	0	2
ACPDYYNLC	2.300323007	0	0	2.300323007	0	2.400323007	0.1	0	2
ACPEAAKRC	2.300323007	0	0	2.300323007	0	2.400323007	0.1	0	2
ACPEAAWYC	2.300323007	0	0	2.300323007	0	2.400323007	0.1	0	2
ACPEADRC	2.300323007	0	0	2.300323007	0	2.400323007	0.1	0	2
ACPEAGHLC	2.300323007	0	0	2.300323007	0	2.400323007	0.1	0	2
ACPEAGQRC	2.300323007	0	0	2.300323007	0	2.400323007	0.1	0	2
ACPEAKLRC	2.300323007	0	0	2.300323007	0	2.400323007	0.1	0	2
ACPEAMTRY	2.300323007	0	0	2.300323007	0	2.400323007	0.1	0	2
ACPEANDQC	2.300323007	0	0	2.300323007	0	2.400323007	0.1	0	2
ACPEANRQC	2.300323007	0	0	2.300323007	0	2.400323007	0.1	0	2
ACPEAPNMC	2.300323007	0	0	2.300323007	0	2.400323007	0.1	0	2
ACPEAQWPC	2.300323007	0	0	2.300323007	0	2.400323007	0.1	0	2
ACPEARDLC	2.300323007	0	0	2.300323007	0	2.400323007	0.1	0	2
ACPEARYGC	2.300323007	0	0	2.300323007	0	2.400323007	0.1	0	2
ACPEAYRFC	2.300323007	0	0	2.300323007	0	2.400323007	0.1	0	2
ACPEDDAWC	2.300323007	0	0	2.300323007	0	2.400323007	0.1	0	2
ACPEDEKHC	6.900969022	0	0	6.900969022	0	7.000969022	0.1	0	2
ACPEDEMQC	2.300323007	0	0	2.300323007	0	2.400323007	0.1	0	2
ACPEDFWRC	2.300323007	0	0	2.300323007	0	2.400323007	0.1	0	2
ACPEDGDMC	2.300323007	0	0	2.300323007	0	2.400323007	0.1	0	2
ACPEDMGAC	4.600646015	0	0	4.600646015	0	4.700646015	0.1	0	2
ACPEDQSWC	4.600646015	0	0	4.600646015	0	4.700646015	0.1	0	2
ACPEDSNNC	4.600646015	0	0	4.600646015	0	4.700646015	0.1	0	2
ACPEDSPEC	2.300323007	0	0	2.300323007	0	2.400323007	0.1	0	2
ACPEDVYMC	2.300323007	0	0	2.300323007	0	2.400323007	0.1	0	2
ACPEDWGTC	2.300323007	0	0	2.300323007	0	2.400323007	0.1	0	2
ACPEEHLPC	2.300323007	0	0	2.300323007	0	2.400323007	0.1	0	2
ACPEEIMPC	2.300323007	0	0	2.300323007	0	2.400323007	0.1	0	2
ACPEEQWC	2.300323007	0	0	2.300323007	0	2.400323007	0.1	0	2
ACPEESSKC	2.300323007	0	0	2.300323007	0	2.400323007	0.1	0	2
ACPEEVFQC	2.300323007	0	0	2.300323007	0	2.400323007	0.1	0	2
ACPEEYQFC	2.300323007	0	0	2.300323007	0	2.400323007	0.1	0	2
ACPEFAFTC	2.300323007	0	0	2.300323007	0	2.400323007	0.1	0	2
ACPEFEDMC	2.300323007	0	0	2.300323007	0	2.400323007	0.1	0	2
ACPEFEQRC	2.300323007	0	0	2.300323007	0	2.400323007	0.1	0	2
ACPEFIAFC	2.300323007	0	0	2.300323007	0	2.400323007	0.1	0	2
ACPEFIHDC	2.300323007	0	0	2.300323007	0	2.400323007	0.1	0	2
ACPEFPMHC	2.300323007	0	0	2.300323007	0	2.400323007	0.1	0	2
ACPEFTWHC	2.300323007	0	0	2.300323007	0	2.400323007	0.1	0	2
ACPEGNEEC	2.300323007	0	0	2.300323007	0	2.400323007	0.1	0	2
ACPEGPVLC	2.300323007	0	0	2.300323007	0	2.400323007	0.1	0	2
ACPEGQPAC	2.300323007	0	0	2.300323007	0	2.400323007	0.1	0	2
ACPEGTTYC	2.300323007	0	0	2.300323007	0	2.400323007	0.1	0	2
ACPEGVDTC	2.300323007	0	0	2.300323007	0	2.400323007	0.1	0	2
ACPEGWTWC	2.300323007	0	0	2.300323007	0	2.400323007	0.1	0	2
ACPEGYPDC	2.300323007	0	0	2.300323007	0	2.400323007	0.1	0	2
ACPEHEC	2.300323007	0	0	2.300323007	0	2.400323007	0.1	0	2
ACPEHFIAC	2.300323007	0	0	2.300323007	0	2.400323007	0.1	0	2
ACPEHGGKC	2.300323007	0	0	2.300323007	0	2.400323007	0.1	0	2
ACPEHGLWC	2.300323007	0	0	2.300323007	0	2.400323007	0.1	0	2
ACPEHLKRC	2.300323007	0	0	2.300323007	0	2.400323007	0.1	0	2
ACPEHQIRC	2.300323007	0	0	2.300323007	0	2.400323007	0.1	0	2
ACPEHQPYC	2.300323007	0	0	2.300323007	0	2.400323007	0.1	0	2
ACPEHQQMC	2.300323007	0	0	2.300323007	0	2.400323007	0.1	0	2
ACPEHQSVC	2.300323007	0	0	2.300323007	0	2.400323007	0.1	0	2
ACPEHTYAC	4.600646015	0	0	4.600646015	0	4.700646015	0.1	0	2
ACPEHWPQC	2.300323007	0	0	2.300323007	0	2.400323007	0.1	0	2
ACPEHYFGC	4.600646015	0	0	4.600646015	0	4.700646015	0.1	0	2
ACPEIAQPC	2.300323007	0	0	2.300323007	0	2.400323007	0.1	0	2
ACPEIELAC	2.300323007	0	0	2.300323007	0	2.400323007	0.1	0	2
ACPEIFWAC	2.300323007	0	0	2.300323007	0	2.400323007	0.1	0	2
ACPEIGKRC	2.300323007	0	0	2.300323007	0	2.400323007	0.1	0	2
ACPEIKALC	2.300323007	0	0	2.300323007	0	2.400323007	0.1	0	2
ACPEILDEC	4.600646015	0	0	4.600646015	0	4.700646015	0.1	0	2
ACPEIMMQC	2.300323007	0	0	2.300323007	0	2.400323007	0.1	0	2
ACPEIQRVC	2.300323007	0	0	2.300323007	0	2.400323007	0.1	0	2
ACPEIQTVC	2.300323007	0	0	2.300323007	0	2.400323007	0.1	0	2
ACPEIVKRC	2.300323007	0	0	2.300323007	0	2.400323007	0.1	0	2
ACPEIWSWC	2.300323007	0	0	2.300323007	0	2.400323007	0.1	0	2
ACPEIYANC	2.300323007	0	0	2.300323007	0	2.400323007	0.1	0	2
ACPEKHAMC	2.300323007	0	0	2.300323007	0	2.400323007	0.1	0	2
ACPEKLQHC	2.300323007	0	0	2.300323007	0	2.400323007	0.1	0	2
ACPEKMAQC	2.300323007	0	0	2.300323007	0	2.400323007	0.1	0	2
ACPEKPYRC	2.300323007	0	0	2.300323007	0	2.400323007	0.1	0	2
ACPEKSNRC	2.300323007	0	0	2.300323007	0	2.400323007	0.1	0	2
ACPEKYFFC	2.300323007	0	0	2.300323007	0	2.400323007	0.1	0	2
ACPELAWYC	2.300323007	0	0	2.300323007	0	2.400323007	0.1	0	2
ACPELEMTC	4.600646015	0	0	4.600646015	0	4.700646015	0.1	0	2
ACPELFFGC	4.600646015	0	0	4.600646015	0	4.700646015	0.1	0	2
ACPELFGYC	2.300323007	0	0	2.300323007	0	2.400323007	0.1	0	2
ACPELFQGC	2.300323007	0	0	2.300323007	0	2.400323007	0.1	0	2
ACPELIPLC	2.300323007	0	0	2.300323007	0	2.400323007	0.1	0	2
ACPELKGRC	2.300323007	0	0	2.300323007	0	2.400323007	0.1	0	2
ACPELMMHC	2.300323007	0	0	2.300323007	0	2.400323007	0.1	0	2
ACPELMTIC	2.300323007	0	0	2.300323007	0	2.400323007	0.1	0	2
ACPELNQQC	2.300323007	0	0	2.300323007	0	2.400323007	0.1	0	2
ACPELNSFC	2.300323007	0	0	2.300323007	0	2.400323007	0.1	0	2
ACPELPAIC	2.300323007	0	0	2.300323007	0	2.400323007	0.1	0	2
ACPELPHWC	2.300323007	0	0	2.300323007	0	2.400323007	0.1	0	2
ACPELPWWC	2.300323007	0	0	2.300323007	0	2.400323007	0.1	0	2
ACPELQLLC	2.300323007	0	0	2.300323007	0	2.400323007	0.1	0	2
ACPELTAIC	2.300323007	0	0	2.300323007	0	2.400323007	0.1	0	2
ACPELTYVC	2.300323007	0	0	2.300323007	0	2.400323007	0.1	0	2
ACPELVPSC	2.300323007	0	0	2.300323007	0	2.400323007	0.1	0	2
ACPELVVWC	2.300323007	0	0	2.300323007	0	2.400323007	0.1	0	2
ACPELWRFC	2.300323007	0	0	2.300323007	0	2.400323007	0.1	0	2
ACPELWYHSIRNVV	2.300323007	0	0	2.300323007	0	2.400323007	0.1	0	2
ACPELYQEC	2.300323007	0	0	2.300323007	0	2.400323007	0.1	0	2
ACPEMARVC	4.600646015	0	0	4.600646015	0	4.700646015	0.1	0	2
ACPEMDLPC	2.300323007	0	0	2.300323007	0	2.400323007	0.1	0	2
ACPEMGFPC	2.300323007	0	0	2.300323007	0	2.400323007	0.1	0	2
ACPEMHRAC	2.300323007	0	0	2.300323007	0	2.400323007	0.1	0	2
ACPEMIMPC	2.300323007	0	0	2.300323007	0	2.400323007	0.1	0	2
ACPEMMPAC	2.300323007	0	0	2.300323007	0	2.400323007	0.1	0	2
ACPEMNKWC	2.300323007	0	0	2.300323007	0	2.400323007	0.1	0	2
ACPEMQAIC	2.300323007	0	0	2.300323007	0	2.400323007	0.1	0	2
ACPEMQFAC	2.300323007	0	0	2.300323007	0	2.400323007	0.1	0	2
ACPEMQLGC	2.300323007	0	0	2.300323007	0	2.400323007	0.1	0	2
ACPEMQVAC	2.300323007	0	0	2.300323007	0	2.400323007	0.1	0	2
ACPEMVNEC	2.300323007	0	0	2.300323007	0	2.400323007	0.1	0	2
ACPEMWHMC	2.300323007	0	0	2.300323007	0	2.400323007	0.1	0	2
ACPEMYWRC	2.300323007	0	0	2.300323007	0	2.400323007	0.1	0	2
ACPENFHQC	2.300323007	0	0	2.300323007	0	2.400323007	0.1	0	2
ACPENGGN	2.300323007	0	0	2.300323007	0	2.400323007	0.1	0	2
ACPENGRQC	2.300323007	0	0	2.300323007	0	2.400323007	0.1	0	2
ACPENGSDC	2.300323007	0	0	2.300323007	0	2.400323007	0.1	0	2
ACPENVNQC	2.300323007	0	0	2.300323007	0	2.400323007	0.1	0	2
ACPENYPHC	2.300323007	0	0	2.300323007	0	2.400323007	0.1	0	2
ACPEPFMMC	2.300323007	0	0	2.300323007	0	2.400323007	0.1	0	2
ACPEPGDQC	2.300323007	0	0	2.300323007	0	2.400323007	0.1	0	2
ACPEPGNMC	2.300323007	0	0	2.300323007	0	2.400323007	0.1	0	2
ACPEPKFQC	2.300323007	0	0	2.300323007	0	2.400323007	0.1	0	2
ACPEPLMAC	2.300323007	0	0	2.300323007	0	2.400323007	0.1	0	2
ACPEPMRYC	2.300323007	0	0	2.300323007	0	2.400323007	0.1	0	2
ACPEPMYQC	2.300323007	0	0	2.300323007	0	2.400323007	0.1	0	2
ACPEPRNIC	2.300323007	0	0	2.300323007	0	2.400323007	0.1	0	2
ACPEPRQHC	2.300323007	0	0	2.300323007	0	2.400323007	0.1	0	2
ACPEPRSNC	2.300323007	0	0	2.300323007	0	2.400323007	0.1	0	2
ACPEPTASC	2.300323007	0	0	2.300323007	0	2.400323007	0.1	0	2
ACPEPTIWC	2.300323007	0	0	2.300323007	0	2.400323007	0.1	0	2
ACPEPVQIC	2.300323007	0	0	2.300323007	0	2.400323007	0.1	0	2
ACPEPYVMC	2.300323007	0	0	2.300323007	0	2.400323007	0.1	0	2
ACPEQADPC	2.300323007	0	0	2.300323007	0	2.400323007	0.1	0	2
ACPEQAHLC	2.300323007	0	0	2.300323007	0	2.400323007	0.1	0	2
ACPEQEKDC	2.300323007	0	0	2.300323007	0	2.400323007	0.1	0	2
ACPEQEQLC	4.600646015	0	0	4.600646015	0	4.700646015	0.1	0	2
ACPEQEQYC	4.600646015	0	0	4.600646015	0	4.700646015	0.1	0	2
ACPEQFWFC	2.300323007	0	0	2.300323007	0	2.400323007	0.1	0	2
ACPEQHDQC	2.300323007	0	0	2.300323007	0	2.400323007	0.1	0	2
ACPEQHHGC	2.300323007	0	0	2.300323007	0	2.400323007	0.1	0	2
ACPEQKQSC	2.300323007	0	0	2.300323007	0	2.400323007	0.1	0	2
ACPEQLLMC	4.600646015	0	0	4.600646015	0	4.700646015	0.1	0	2
ACPEQMAVC	2.300323007	0	0	2.300323007	0	2.400323007	0.1	0	2
ACPEQMDMC	2.300323007	0	0	2.300323007	0	2.400323007	0.1	0	2
ACPEQMWSC	2.300323007	0	0	2.300323007	0	2.400323007	0.1	0	2
ACPEQPLRC	2.300323007	0	0	2.300323007	0	2.400323007	0.1	0	2
ACPEQQRVC	2.300323007	0	0	2.300323007	0	2.400323007	0.1	0	2
ACPEQQTTC	2.300323007	0	0	2.300323007	0	2.400323007	0.1	0	2
ACPEQRDEC	2.300323007	0	0	2.300323007	0	2.400323007	0.1	0	2
ACPEQSMKC	2.300323007	0	0	2.300323007	0	2.400323007	0.1	0	2
ACPEQVLQC	2.300323007	0	0	2.300323007	0	2.400323007	0.1	0	2
ACPEQVMHC	2.300323007	0	0	2.300323007	0	2.400323007	0.1	0	2
ACPEQWSGC	2.300323007	0	0	2.300323007	0	2.400323007	0.1	0	2
ACPEQWSWC	2.300323007	0	0	2.300323007	0	2.400323007	0.1	0	2
ACPEQYGNC	2.300323007	0	0	2.300323007	0	2.400323007	0.1	0	2
ACPEQYRWC	2.300323007	0	0	2.300323007	0	2.400323007	0.1	0	2
ACPERGLVC	2.300323007	0	0	2.300323007	0	2.400323007	0.1	0	2
ACPERNMRC	2.300323007	0	0	2.300323007	0	2.400323007	0.1	0	2
ACPERNMYC	2.300323007	0	0	2.300323007	0	2.400323007	0.1	0	2
ACPERPNHC	4.600646015	0	0	4.600646015	0	4.700646015	0.1	0	2
ACPERQSQC	2.300323007	0	0	2.300323007	0	2.400323007	0.1	0	2
ACPERQVDC	2.300323007	0	0	2.300323007	0	2.400323007	0.1	0	2
ACPERTITC	2.300323007	0	0	2.300323007	0	2.400323007	0.1	0	2
ACPERTKLC	2.300323007	0	0	2.300323007	0	2.400323007	0.1	0	2
ACPERTKMC	2.300323007	0	0	2.300323007	0	2.400323007	0.1	0	2
ACPERYSRC	2.300323007	0	0	2.300323007	0	2.400323007	0.1	0	2
ACPESDHTC	2.300323007	0	0	2.300323007	0	2.400323007	0.1	0	2
ACPESDHYW	2.300323007	0	0	2.300323007	0	2.400323007	0.1	0	2
ACPESHHQC	2.300323007	0	0	2.300323007	0	2.400323007	0.1	0	2
ACPESIDMC	2.300323007	0	0	2.300323007	0	2.400323007	0.1	0	2
ACPESNYMC	2.300323007	0	0	2.300323007	0	2.400323007	0.1	0	2
ACPESPHTC	2.300323007	0	0	2.300323007	0	2.400323007	0.1	0	2
ACPESPTYC	2.300323007	0	0	2.300323007	0	2.400323007	0.1	0	2
ACPESRSAC	2.300323007	0	0	2.300323007	0	2.400323007	0.1	0	2
ACPESSISC	2.300323007	0	0	2.300323007	0	2.400323007	0.1	0	2
ACPESTRTC	2.300323007	0	0	2.300323007	0	2.400323007	0.1	0	2
ACPESWLQC	2.300323007	0	0	2.300323007	0	2.400323007	0.1	0	2
ACPESWTVC	2.300323007	0	0	2.300323007	0	2.400323007	0.1	0	2
ACPESYHIC	2.300323007	0	0	2.300323007	0	2.400323007	0.1	0	2
ACPESYIVC	2.300323007	0	0	2.300323007	0	2.400323007	0.1	0	2
ACPETDIAC	2.300323007	0	0	2.300323007	0	2.400323007	0.1	0	2
ACPETFWRC	2.300323007	0	0	2.300323007	0	2.400323007	0.1	0	2
ACPETGEVC	2.300323007	0	0	2.300323007	0	2.400323007	0.1	0	2
ACPETGKKC	2.300323007	0	0	2.300323007	0	2.400323007	0.1	0	2
ACPETQLYC	2.300323007	0	0	2.300323007	0	2.400323007	0.1	0	2
ACPETSAAC	2.300323007	0	0	2.300323007	0	2.400323007	0.1	0	2
ACPETSMAC	2.300323007	0	0	2.300323007	0	2.400323007	0.1	0	2
ACPETTMTC	2.300323007	0	0	2.300323007	0	2.400323007	0.1	0	2
ACPEVENWC	2.300323007	0	0	2.300323007	0	2.400323007	0.1	0	2
ACPEVFHRC	2.300323007	0	0	2.300323007	0	2.400323007	0.1	0	2
ACPEVGMEC	2.300323007	0	0	2.300323007	0	2.400323007	0.1	0	2
ACPEVLAQC	2.300323007	0	0	2.300323007	0	2.400323007	0.1	0	2
ACPEVNSNC	2.300323007	0	0	2.300323007	0	2.400323007	0.1	0	2
ACPEVPPWC	2.300323007	0	0	2.300323007	0	2.400323007	0.1	0	2
ACPEVQMKC	2.300323007	0	0	2.300323007	0	2.400323007	0.1	0	2
ACPEVQQTC	2.300323007	0	0	2.300323007	0	2.400323007	0.1	0	2
ACPEVQVIC	2.300323007	0	0	2.300323007	0	2.400323007	0.1	0	2
ACPEVQYLC	4.600646015	0	0	4.600646015	0	4.700646015	0.1	0	2
ACPEVTLPC	2.300323007	0	0	2.300323007	0	2.400323007	0.1	0	2
ACPEVTMLC	2.300323007	0	0	2.300323007	0	2.400323007	0.1	0	2
ACPEWFPKC	2.300323007	0	0	2.300323007	0	2.400323007	0.1	0	2
ACPEWGEKC	2.300323007	0	0	2.300323007	0	2.400323007	0.1	0	2
ACPEWGERC	6.900969022	0	0	6.900969022	0	7.000969022	0.1	0	2
ACPEWLANC	2.300323007	0	0	2.300323007	0	2.400323007	0.1	0	2
ACPEWLPYC	2.300323007	0	0	2.300323007	0	2.400323007	0.1	0	2
ACPEWMMRC	2.300323007	0	0	2.300323007	0	2.400323007	0.1	0	2
ACPEWPDRC	4.600646015	0	0	4.600646015	0	4.700646015	0.1	0	2
ACPEWQDKC	2.300323007	0	0	2.300323007	0	2.400323007	0.1	0	2
ACPEWQKMC	2.300323007	0	0	2.300323007	0	2.400323007	0.1	0	2
ACPEWRMNC	2.300323007	0	0	2.300323007	0	2.400323007	0.1	0	2
ACPEWRMTC	2.300323007	0	0	2.300323007	0	2.400323007	0.1	0	2
ACPEWTGTC	2.300323007	0	0	2.300323007	0	2.400323007	0.1	0	2
ACPEWTTEC	2.300323007	0	0	2.300323007	0	2.400323007	0.1	0	2
ACPEWTTTC	2.300323007	0	0	2.300323007	0	2.400323007	0.1	0	2
ACPEWVHTC	2.300323007	0	0	2.300323007	0	2.400323007	0.1	0	2
ACPEWVRFC	2.300323007	0	0	2.300323007	0	2.400323007	0.1	0	2
ACPEWWQFC	2.300323007	0	0	2.300323007	0	2.400323007	0.1	0	2
ACPEWYKLC	2.300323007	0	0	2.300323007	0	2.400323007	0.1	0	2
ACPEWYPSC	2.300323007	0	0	2.300323007	0	2.400323007	0.1	0	2
ACPEYAYVC	2.300323007	0	0	2.300323007	0	2.400323007	0.1	0	2
ACPEYDHAC	2.300323007	0	0	2.300323007	0	2.400323007	0.1	0	2
ACPEYGEGC	2.300323007	0	0	2.300323007	0	2.400323007	0.1	0	2
ACPEYGIQC	2.300323007	0	0	2.300323007	0	2.400323007	0.1	0	2
ACPEYHDQC	2.300323007	0	0	2.300323007	0	2.400323007	0.1	0	2
ACPEYHRMC	2.300323007	0	0	2.300323007	0	2.400323007	0.1	0	2
ACPEYIIWC	2.300323007	0	0	2.300323007	0	2.400323007	0.1	0	2
ACPEYKVAC	2.300323007	0	0	2.300323007	0	2.400323007	0.1	0	2
ACPEYLHDC	2.300323007	0	0	2.300323007	0	2.400323007	0.1	0	2
ACPEYLTSC	4.600646015	0	0	4.600646015	0	4.700646015	0.1	0	2
ACPEYPMPC	2.300323007	0	0	2.300323007	0	2.400323007	0.1	0	2
ACPEYQGDC	2.300323007	0	0	2.300323007	0	2.400323007	0.1	0	2
ACPEYQRRC	4.600646015	0	0	4.600646015	0	4.700646015	0.1	0	2
ACPEYVFRC	2.300323007	0	0	2.300323007	0	2.400323007	0.1	0	2
ACPFAAFMC	2.300323007	0	0	2.300323007	0	2.400323007	0.1	0	2
ACPFAENTC	2.300323007	0	0	2.300323007	0	2.400323007	0.1	0	2
ACPFAFPWC	2.300323007	0	0	2.300323007	0	2.400323007	0.1	0	2
ACPFAHWDC	2.300323007	0	0	2.300323007	0	2.400323007	0.1	0	2
ACPFAIVRC	2.300323007	0	0	2.300323007	0	2.400323007	0.1	0	2
ACPFAKWMC	2.300323007	0	0	2.300323007	0	2.400323007	0.1	0	2
ACPFALHSC	2.300323007	0	0	2.300323007	0	2.400323007	0.1	0	2
ACPFALVRC	2.300323007	0	0	2.300323007	0	2.400323007	0.1	0	2
ACPFAMGVC	2.300323007	0	0	2.300323007	0	2.400323007	0.1	0	2
ACPFANRSC	2.300323007	0	0	2.300323007	0	2.400323007	0.1	0	2
ACPFAPTMC	2.300323007	0	0	2.300323007	0	2.400323007	0.1	0	2
ACPFARWGC	2.300323007	0	0	2.300323007	0	2.400323007	0.1	0	2
ACPFASLAC	2.300323007	0	0	2.300323007	0	2.400323007	0.1	0	2
ACPFATKTC	2.300323007	0	0	2.300323007	0	2.400323007	0.1	0	2
ACPFAVFEC	2.300323007	0	0	2.300323007	0	2.400323007	0.1	0	2
ACPFAYIVC	2.300323007	0	0	2.300323007	0	2.400323007	0.1	0	2
ACPFAYMLC	2.300323007	0	0	2.300323007	0	2.400323007	0.1	0	2
ACPFAYNSC	2.300323007	0	0	2.300323007	0	2.400323007	0.1	0	2
ACPFAYSMC	2.300323007	0	0	2.300323007	0	2.400323007	0.1	0	2
ACPFDEDRC	2.300323007	0	0	2.300323007	0	2.400323007	0.1	0	2
ACPFDERRC	2.300323007	0	0	2.300323007	0	2.400323007	0.1	0	2
ACPFDGLTC	2.300323007	0	0	2.300323007	0	2.400323007	0.1	0	2
ACPFDHAFC	2.300323007	0	0	2.300323007	0	2.400323007	0.1	0	2
ACPFDIQDC	2.300323007	0	0	2.300323007	0	2.400323007	0.1	0	2
ACPFDLVAC	2.300323007	0	0	2.300323007	0	2.400323007	0.1	0	2
ACPFDMMWC	2.300323007	0	0	2.300323007	0	2.400323007	0.1	0	2
ACPFDMYRC	2.300323007	0	0	2.300323007	0	2.400323007	0.1	0	2
ACPFDQIYC	2.300323007	0	0	2.300323007	0	2.400323007	0.1	0	2
ACPFDQVRC	2.300323007	0	0	2.300323007	0	2.400323007	0.1	0	2
ACPFDSRRC	2.300323007	0	0	2.300323007	0	2.400323007	0.1	0	2
ACPFDVDYC	2.300323007	0	0	2.300323007	0	2.400323007	0.1	0	2
ACPFDWENC	2.300323007	0	0	2.300323007	0	2.400323007	0.1	0	2
ACPFDYVIC	2.300323007	0	0	2.300323007	0	2.400323007	0.1	0	2
ACPFEDVTC	2.300323007	0	0	2.300323007	0	2.400323007	0.1	0	2
ACPFEGKLC	6.900969022	0	0	6.900969022	0	7.000969022	0.1	0	2
ACPFELASC	2.300323007	0	0	2.300323007	0	2.400323007	0.1	0	2
ACPFEMLQC	2.300323007	0	0	2.300323007	0	2.400323007	0.1	0	2
ACPFEMQTC	2.300323007	0	0	2.300323007	0	2.400323007	0.1	0	2
ACPFEPAFC	2.300323007	0	0	2.300323007	0	2.400323007	0.1	0	2
ACPFERLFC	4.600646015	0	0	4.600646015	0	4.700646015	0.1	0	2
ACPFERVWC	2.300323007	0	0	2.300323007	0	2.400323007	0.1	0	2
ACPFEVHVC	2.300323007	0	0	2.300323007	0	2.400323007	0.1	0	2
ACPFEWEVC	2.300323007	0	0	2.300323007	0	2.400323007	0.1	0	2
ACPFEYLDC	2.300323007	0	0	2.300323007	0	2.400323007	0.1	0	2
ACPFEYYIC	2.300323007	0	0	2.300323007	0	2.400323007	0.1	0	2
ACPFFAEHC	4.600646015	0	0	4.600646015	0	4.700646015	0.1	0	2
ACPFFATTC	2.300323007	0	0	2.300323007	0	2.400323007	0.1	0	2
ACPFFAYVC	2.300323007	0	0	2.300323007	0	2.400323007	0.1	0	2
ACPFFDQQC	2.300323007	0	0	2.300323007	0	2.400323007	0.1	0	2
ACPFFEGNC	2.300323007	0	0	2.300323007	0	2.400323007	0.1	0	2
ACPFFFPSC	2.300323007	0	0	2.300323007	0	2.400323007	0.1	0	2
ACPFFIPQC	2.300323007	0	0	2.300323007	0	2.400323007	0.1	0	2
ACPFFKHWC	2.300323007	0	0	2.300323007	0	2.400323007	0.1	0	2
ACPFFLHTC	2.300323007	0	0	2.300323007	0	2.400323007	0.1	0	2
ACPFFLNRC	2.300323007	0	0	2.300323007	0	2.400323007	0.1	0	2
ACPFFMFPC	2.300323007	0	0	2.300323007	0	2.400323007	0.1	0	2
ACPFFNPEC	2.300323007	0	0	2.300323007	0	2.400323007	0.1	0	2
ACPFFNTSC	2.300323007	0	0	2.300323007	0	2.400323007	0.1	0	2
ACPFFPHQC	2.300323007	0	0	2.300323007	0	2.400323007	0.1	0	2
ACPFFQGGC	2.300323007	0	0	2.300323007	0	2.400323007	0.1	0	2
ACPFFQLMC	2.300323007	0	0	2.300323007	0	2.400323007	0.1	0	2
ACPFFQLSC	2.300323007	0	0	2.300323007	0	2.400323007	0.1	0	2
ACPFFTWRC	2.300323007	0	0	2.300323007	0	2.400323007	0.1	0	2
ACPFFYIRC	2.300323007	0	0	2.300323007	0	2.400323007	0.1	0	2
ACPFFYRSC	2.300323007	0	0	2.300323007	0	2.400323007	0.1	0	2
ACPFGFNIC	2.300323007	0	0	2.300323007	0	2.400323007	0.1	0	2
ACPFGGYYC	2.300323007	0	0	2.300323007	0	2.400323007	0.1	0	2
ACPFGHQRC	2.300323007	0	0	2.300323007	0	2.400323007	0.1	0	2
ACPFGIQPC	4.600646015	0	0	4.600646015	0	4.700646015	0.1	0	2
ACPFGKSIC	2.300323007	0	0	2.300323007	0	2.400323007	0.1	0	2
ACPFGLSIC	2.300323007	0	0	2.300323007	0	2.400323007	0.1	0	2
ACPFGLVNC	2.300323007	0	0	2.300323007	0	2.400323007	0.1	0	2
ACPFGMYTC	2.300323007	0	0	2.300323007	0	2.400323007	0.1	0	2
ACPFGPSAC	2.300323007	0	0	2.300323007	0	2.400323007	0.1	0	2
ACPFGPTFC	2.300323007	0	0	2.300323007	0	2.400323007	0.1	0	2
ACPFGSFWC	2.300323007	0	0	2.300323007	0	2.400323007	0.1	0	2
ACPFGVSVC	2.300323007	0	0	2.300323007	0	2.400323007	0.1	0	2
ACPFGWIHC	2.300323007	0	0	2.300323007	0	2.400323007	0.1	0	2
ACPFGWQLC	4.600646015	0	0	4.600646015	0	4.700646015	0.1	0	2
ACPFGYIRC	2.300323007	0	0	2.300323007	0	2.400323007	0.1	0	2
ACPFGYTPC	4.600646015	0	0	4.600646015	0	4.700646015	0.1	0	2
ACPFHASQC	2.300323007	0	0	2.300323007	0	2.400323007	0.1	0	2
ACPFHDEMC	4.600646015	0	0	4.600646015	0	4.700646015	0.1	0	2
ACPFHDQDC	2.300323007	0	0	2.300323007	0	2.400323007	0.1	0	2
ACPFHETQC	2.300323007	0	0	2.300323007	0	2.400323007	0.1	0	2
ACPFHINWC	2.300323007	0	0	2.300323007	0	2.400323007	0.1	0	2
ACPFHMMNC	2.300323007	0	0	2.300323007	0	2.400323007	0.1	0	2
ACPFHMPWC	2.300323007	0	0	2.300323007	0	2.400323007	0.1	0	2
ACPFHPTAC	2.300323007	0	0	2.300323007	0	2.400323007	0.1	0	2
ACPFHSFFC	2.300323007	0	0	2.300323007	0	2.400323007	0.1	0	2
ACPFHTVRC	4.600646015	0	0	4.600646015	0	4.700646015	0.1	0	2
ACPFHVPFLRIRK	2.300323007	0	0	2.300323007	0	2.400323007	0.1	0	2
ACPFHVSNC	2.300323007	0	0	2.300323007	0	2.400323007	0.1	0	2
ACPFHWMPC	2.300323007	0	0	2.300323007	0	2.400323007	0.1	0	2
ACPFHWPVC	2.300323007	0	0	2.300323007	0	2.400323007	0.1	0	2
ACPFHYFSC	2.300323007	0	0	2.300323007	0	2.400323007	0.1	0	2
ACPFIAFKC	2.300323007	0	0	2.300323007	0	2.400323007	0.1	0	2
ACPFIARAC	2.300323007	0	0	2.300323007	0	2.400323007	0.1	0	2
ACPFIDMDC	2.300323007	0	0	2.300323007	0	2.400323007	0.1	0	2
ACPFIDTHC	2.300323007	0	0	2.300323007	0	2.400323007	0.1	0	2
ACPFIKDHC	2.300323007	0	0	2.300323007	0	2.400323007	0.1	0	2
ACPFILDPC	2.300323007	0	0	2.300323007	0	2.400323007	0.1	0	2
ACPFIMHRC	2.300323007	0	0	2.300323007	0	2.400323007	0.1	0	2
ACPFIMNDC	2.300323007	0	0	2.300323007	0	2.400323007	0.1	0	2
ACPFINYC	2.300323007	0	0	2.300323007	0	2.400323007	0.1	0	2
ACPFIPKGC	2.300323007	0	0	2.300323007	0	2.400323007	0.1	0	2
ACPFIPLPC	2.300323007	0	0	2.300323007	0	2.400323007	0.1	0	2
ACPFIPSWC	2.300323007	0	0	2.300323007	0	2.400323007	0.1	0	2
ACPFIQYRC	2.300323007	0	0	2.300323007	0	2.400323007	0.1	0	2
ACPFISASC	2.300323007	0	0	2.300323007	0	2.400323007	0.1	0	2
ACPFISKPC	2.300323007	0	0	2.300323007	0	2.400323007	0.1	0	2
ACPFISLLC	2.300323007	0	0	2.300323007	0	2.400323007	0.1	0	2
ACPFITMPC	2.300323007	0	0	2.300323007	0	2.400323007	0.1	0	2
ACPFIVWGC	4.600646015	0	0	4.600646015	0	4.700646015	0.1	0	2
ACPFKDILC	2.300323007	0	0	2.300323007	0	2.400323007	0.1	0	2
ACPFKHFQC	2.300323007	0	0	2.300323007	0	2.400323007	0.1	0	2
ACPFKLLEC	2.300323007	0	0	2.300323007	0	2.400323007	0.1	0	2
ACPFKMDHC	2.300323007	0	0	2.300323007	0	2.400323007	0.1	0	2
ACPFKMFHC	2.300323007	0	0	2.300323007	0	2.400323007	0.1	0	2
ACPFKMQPC	4.600646015	0	0	4.600646015	0	4.700646015	0.1	0	2
ACPFKNMHC	2.300323007	0	0	2.300323007	0	2.400323007	0.1	0	2
ACPFKPLDC	2.300323007	0	0	2.300323007	0	2.400323007	0.1	0	2
ACPFKPQDC	2.300323007	0	0	2.300323007	0	2.400323007	0.1	0	2
ACPFKSAQC	2.300323007	0	0	2.300323007	0	2.400323007	0.1	0	2
ACPFKWLQC	2.300323007	0	0	2.300323007	0	2.400323007	0.1	0	2
ACPFKYGTC	2.300323007	0	0	2.300323007	0	2.400323007	0.1	0	2
ACPFLAQQC	2.300323007	0	0	2.300323007	0	2.400323007	0.1	0	2
ACPFLARAC	2.300323007	0	0	2.300323007	0	2.400323007	0.1	0	2
ACPFLDANC	2.300323007	0	0	2.300323007	0	2.400323007	0.1	0	2
ACPFLELC	2.300323007	0	0	2.300323007	0	2.400323007	0.1	0	2
ACPFLEQRC	2.300323007	0	0	2.300323007	0	2.400323007	0.1	0	2
ACPFLETDC	2.300323007	0	0	2.300323007	0	2.400323007	0.1	0	2
ACPFLGYKC	2.300323007	0	0	2.300323007	0	2.400323007	0.1	0	2
ACPFLHYAC	2.300323007	0	0	2.300323007	0	2.400323007	0.1	0	2
ACPFLLPMC	2.300323007	0	0	2.300323007	0	2.400323007	0.1	0	2
ACPFLLTAC	2.300323007	0	0	2.300323007	0	2.400323007	0.1	0	2
ACPFLLVYC	2.300323007	0	0	2.300323007	0	2.400323007	0.1	0	2
ACPFLMQKC	2.300323007	0	0	2.300323007	0	2.400323007	0.1	0	2
ACPFLPKSC	2.300323007	0	0	2.300323007	0	2.400323007	0.1	0	2
ACPFLPYGC	2.300323007	0	0	2.300323007	0	2.400323007	0.1	0	2
ACPFLPYMC	2.300323007	0	0	2.300323007	0	2.400323007	0.1	0	2
ACPFLQQLC	2.300323007	0	0	2.300323007	0	2.400323007	0.1	0	2
ACPFLQRDC	2.300323007	0	0	2.300323007	0	2.400323007	0.1	0	2
ACPFLRQGC	2.300323007	0	0	2.300323007	0	2.400323007	0.1	0	2
ACPFLTKIC	2.300323007	0	0	2.300323007	0	2.400323007	0.1	0	2
ACPFLTYWC	2.300323007	0	0	2.300323007	0	2.400323007	0.1	0	2
ACPFLVPSC	2.300323007	0	0	2.300323007	0	2.400323007	0.1	0	2
ACPFLVRLC	2.300323007	0	0	2.300323007	0	2.400323007	0.1	0	2
ACPFLVSGC	2.300323007	0	0	2.300323007	0	2.400323007	0.1	0	2
ACPFLWHQC	2.300323007	0	0	2.300323007	0	2.400323007	0.1	0	2
ACPFLWNTC	2.300323007	0	0	2.300323007	0	2.400323007	0.1	0	2
ACPFLWQQC	2.300323007	0	0	2.300323007	0	2.400323007	0.1	0	2
ACPFLYDQC	2.300323007	0	0	2.300323007	0	2.400323007	0.1	0	2
ACPFMAEKC	2.300323007	0	0	2.300323007	0	2.400323007	0.1	0	2
ACPFMAGEC	2.300323007	0	0	2.300323007	0	2.400323007	0.1	0	2
ACPFMDSHC	2.300323007	0	0	2.300323007	0	2.400323007	0.1	0	2
ACPFMFPAC	2.300323007	0	0	2.300323007	0	2.400323007	0.1	0	2
ACPFMKQNC	2.300323007	0	0	2.300323007	0	2.400323007	0.1	0	2
ACPFMMAPC	2.300323007	0	0	2.300323007	0	2.400323007	0.1	0	2
ACPFMMMNC	2.300323007	0	0	2.300323007	0	2.400323007	0.1	0	2
ACPFMNLEC	2.300323007	0	0	2.300323007	0	2.400323007	0.1	0	2
ACPFMPERC	2.300323007	0	0	2.300323007	0	2.400323007	0.1	0	2
ACPFMPQEC	2.300323007	0	0	2.300323007	0	2.400323007	0.1	0	2
ACPFMPSGC	2.300323007	0	0	2.300323007	0	2.400323007	0.1	0	2
ACPFMQSMC	2.300323007	0	0	2.300323007	0	2.400323007	0.1	0	2
ACPFMQYGC	2.300323007	0	0	2.300323007	0	2.400323007	0.1	0	2
ACPFMRATC	2.300323007	0	0	2.300323007	0	2.400323007	0.1	0	2
ACPFMRQDC	2.300323007	0	0	2.300323007	0	2.400323007	0.1	0	2
ACPFMSDNC	2.300323007	0	0	2.300323007	0	2.400323007	0.1	0	2
ACPFMTANC	2.300323007	0	0	2.300323007	0	2.400323007	0.1	0	2
ACPFMYHWC	2.300323007	0	0	2.300323007	0	2.400323007	0.1	0	2
ACPFMYLHC	2.300323007	0	0	2.300323007	0	2.400323007	0.1	0	2
ACPFNFLYC	2.300323007	0	0	2.300323007	0	2.400323007	0.1	0	2
ACPFNHQIC	2.300323007	0	0	2.300323007	0	2.400323007	0.1	0	2
ACPFNIMDC	2.300323007	0	0	2.300323007	0	2.400323007	0.1	0	2
ACPFNITHC	2.300323007	0	0	2.300323007	0	2.400323007	0.1	0	2
ACPFNIWLC	4.600646015	0	0	4.600646015	0	4.700646015	0.1	0	2
ACPFNLIHC	2.300323007	0	0	2.300323007	0	2.400323007	0.1	0	2
ACPFNLYPC	2.300323007	0	0	2.300323007	0	2.400323007	0.1	0	2
ACPFNMWIC	2.300323007	0	0	2.300323007	0	2.400323007	0.1	0	2
ACPFNPWVC	2.300323007	0	0	2.300323007	0	2.400323007	0.1	0	2
ACPFNQDMC	2.300323007	0	0	2.300323007	0	2.400323007	0.1	0	2
ACPFNQVSC	2.300323007	0	0	2.300323007	0	2.400323007	0.1	0	2
ACPFNTNSC	2.300323007	0	0	2.300323007	0	2.400323007	0.1	0	2
ACPFNWYIC	2.300323007	0	0	2.300323007	0	2.400323007	0.1	0	2
ACPFNYWFC	2.300323007	0	0	2.300323007	0	2.400323007	0.1	0	2
ACPFPDHWC	2.300323007	0	0	2.300323007	0	2.400323007	0.1	0	2
ACPFPEQLC	2.300323007	0	0	2.300323007	0	2.400323007	0.1	0	2
ACPFPGWWC	2.300323007	0	0	2.300323007	0	2.400323007	0.1	0	2
ACPFPGYWC	2.300323007	0	0	2.300323007	0	2.400323007	0.1	0	2
ACPFPHEIC	2.300323007	0	0	2.300323007	0	2.400323007	0.1	0	2
ACPFPKHIC	2.300323007	0	0	2.300323007	0	2.400323007	0.1	0	2
ACPFPLMPC	2.300323007	0	0	2.300323007	0	2.400323007	0.1	0	2
ACPFPLVQC	2.300323007	0	0	2.300323007	0	2.400323007	0.1	0	2
ACPFPMMEC	2.300323007	0	0	2.300323007	0	2.400323007	0.1	0	2
ACPFPMWFC	2.300323007	0	0	2.300323007	0	2.400323007	0.1	0	2
ACPFPNFMC	2.300323007	0	0	2.300323007	0	2.400323007	0.1	0	2
ACPFPNGVC	2.300323007	0	0	2.300323007	0	2.400323007	0.1	0	2
ACPFPNPNC	2.300323007	0	0	2.300323007	0	2.400323007	0.1	0	2
ACPFPNRVC	2.300323007	0	0	2.300323007	0	2.400323007	0.1	0	2
ACPFPPEDC	2.300323007	0	0	2.300323007	0	2.400323007	0.1	0	2
ACPFPQWAC	2.300323007	0	0	2.300323007	0	2.400323007	0.1	0	2
ACPFPQYWC	2.300323007	0	0	2.300323007	0	2.400323007	0.1	0	2
ACPFPRAQC	2.300323007	0	0	2.300323007	0	2.400323007	0.1	0	2
ACPFPRGMC	2.300323007	0	0	2.300323007	0	2.400323007	0.1	0	2
ACPFPRYMC	2.300323007	0	0	2.300323007	0	2.400323007	0.1	0	2
ACPFPSDQC	2.300323007	0	0	2.300323007	0	2.400323007	0.1	0	2
ACPFPSQDC	2.300323007	0	0	2.300323007	0	2.400323007	0.1	0	2
ACPFPSRAC	2.300323007	0	0	2.300323007	0	2.400323007	0.1	0	2
ACPFPTGSC	2.300323007	0	0	2.300323007	0	2.400323007	0.1	0	2
ACPFPTVFC	2.300323007	0	0	2.300323007	0	2.400323007	0.1	0	2
ACPFPTYRC	2.300323007	0	0	2.300323007	0	2.400323007	0.1	0	2
ACPFPTYSC	2.300323007	0	0	2.300323007	0	2.400323007	0.1	0	2
ACPFPVGSC	2.300323007	0	0	2.300323007	0	2.400323007	0.1	0	2
ACPFPVWTC	2.300323007	0	0	2.300323007	0	2.400323007	0.1	0	2
ACPFPWVLC	2.300323007	0	0	2.300323007	0	2.400323007	0.1	0	2
ACPFPWVTC	2.300323007	0	0	2.300323007	0	2.400323007	0.1	0	2
ACPFPYDQC	2.300323007	0	0	2.300323007	0	2.400323007	0.1	0	2
ACPFPYTQC	2.300323007	0	0	2.300323007	0	2.400323007	0.1	0	2
ACPFQAIKC	2.300323007	0	0	2.300323007	0	2.400323007	0.1	0	2
ACPFQDMYC	2.300323007	0	0	2.300323007	0	2.400323007	0.1	0	2
ACPFQEQTC	2.300323007	0	0	2.300323007	0	2.400323007	0.1	0	2
ACPFQERVC	2.300323007	0	0	2.300323007	0	2.400323007	0.1	0	2
ACPFQEYWC	2.300323007	0	0	2.300323007	0	2.400323007	0.1	0	2
ACPFQGSRC	2.300323007	0	0	2.300323007	0	2.400323007	0.1	0	2
ACPFQHGPC	2.300323007	0	0	2.300323007	0	2.400323007	0.1	0	2
ACPFQHQDC	2.300323007	0	0	2.300323007	0	2.400323007	0.1	0	2
ACPFQHRVC	2.300323007	0	0	2.300323007	0	2.400323007	0.1	0	2
ACPFQHWYC	2.300323007	0	0	2.300323007	0	2.400323007	0.1	0	2
ACPFQIMAC	2.300323007	0	0	2.300323007	0	2.400323007	0.1	0	2
ACPFQISDC	2.300323007	0	0	2.300323007	0	2.400323007	0.1	0	2
ACPFQKELC	2.300323007	0	0	2.300323007	0	2.400323007	0.1	0	2
ACPFQLRHC	2.300323007	0	0	2.300323007	0	2.400323007	0.1	0	2
ACPFQLYGC	2.300323007	0	0	2.300323007	0	2.400323007	0.1	0	2
ACPFQMDMC	2.300323007	0	0	2.300323007	0	2.400323007	0.1	0	2
ACPFQMFYC	2.300323007	0	0	2.300323007	0	2.400323007	0.1	0	2
ACPFQMLPC	2.300323007	0	0	2.300323007	0	2.400323007	0.1	0	2
ACPFQMSWC	2.300323007	0	0	2.300323007	0	2.400323007	0.1	0	2
ACPFQNHVC	2.300323007	0	0	2.300323007	0	2.400323007	0.1	0	2
ACPFQPAFC	2.300323007	0	0	2.300323007	0	2.400323007	0.1	0	2
ACPFQPKFC	2.300323007	0	0	2.300323007	0	2.400323007	0.1	0	2
ACPFQPVIC	2.300323007	0	0	2.300323007	0	2.400323007	0.1	0	2
ACPFQQLEC	2.300323007	0	0	2.300323007	0	2.400323007	0.1	0	2
ACPFQQTHC	2.300323007	0	0	2.300323007	0	2.400323007	0.1	0	2
ACPFQQVNC	2.300323007	0	0	2.300323007	0	2.400323007	0.1	0	2
ACPFQQWEC	2.300323007	0	0	2.300323007	0	2.400323007	0.1	0	2
ACPFQRHVC	4.600646015	0	0	4.600646015	0	4.700646015	0.1	0	2
ACPFQRTQC	2.300323007	0	0	2.300323007	0	2.400323007	0.1	0	2
ACPFQSELC	2.300323007	0	0	2.300323007	0	2.400323007	0.1	0	2
ACPFQSMLC	2.300323007	0	0	2.300323007	0	2.400323007	0.1	0	2
ACPFQSMPC	2.300323007	0	0	2.300323007	0	2.400323007	0.1	0	2
ACPFQSVVC	2.300323007	0	0	2.300323007	0	2.400323007	0.1	0	2
ACPFQTNSC	2.300323007	0	0	2.300323007	0	2.400323007	0.1	0	2
ACPFQTTTC	2.300323007	0	0	2.300323007	0	2.400323007	0.1	0	2
ACPFQTVYC	2.300323007	0	0	2.300323007	0	2.400323007	0.1	0	2
ACPFQTWFC	2.300323007	0	0	2.300323007	0	2.400323007	0.1	0	2
ACPFQWKEC	2.300323007	0	0	2.300323007	0	2.400323007	0.1	0	2
ACPFQYAFC	2.300323007	0	0	2.300323007	0	2.400323007	0.1	0	2
ACPFQYHSC	4.600646015	0	0	4.600646015	0	4.700646015	0.1	0	2
ACPFQYQEC	2.300323007	0	0	2.300323007	0	2.400323007	0.1	0	2
ACPFQYWLC	2.300323007	0	0	2.300323007	0	2.400323007	0.1	0	2
ACPFRDFGC	2.300323007	0	0	2.300323007	0	2.400323007	0.1	0	2
ACPFRETHC	2.300323007	0	0	2.300323007	0	2.400323007	0.1	0	2
ACPFRHDLC	2.300323007	0	0	2.300323007	0	2.400323007	0.1	0	2
ACPFRHFWC	2.300323007	0	0	2.300323007	0	2.400323007	0.1	0	2
ACPFRMPLC	2.300323007	0	0	2.300323007	0	2.400323007	0.1	0	2
ACPFRPSVC	2.300323007	0	0	2.300323007	0	2.400323007	0.1	0	2
ACPFRSNSC	2.300323007	0	0	2.300323007	0	2.400323007	0.1	0	2
ACPFRYTEC	2.300323007	0	0	2.300323007	0	2.400323007	0.1	0	2
ACPFSAAHC	2.300323007	0	0	2.300323007	0	2.400323007	0.1	0	2
ACPFSAQAC	4.600646015	0	0	4.600646015	0	4.700646015	0.1	0	2
ACPFSKVWC	2.300323007	0	0	2.300323007	0	2.400323007	0.1	0	2
ACPFSLRDC	2.300323007	0	0	2.300323007	0	2.400323007	0.1	0	2
ACPFSMTFC	2.300323007	0	0	2.300323007	0	2.400323007	0.1	0	2
ACPFSPVIC	2.300323007	0	0	2.300323007	0	2.400323007	0.1	0	2
ACPFSQIMC	2.300323007	0	0	2.300323007	0	2.400323007	0.1	0	2
ACPFSQIRC	2.300323007	0	0	2.300323007	0	2.400323007	0.1	0	2
ACPFSSIVC	2.300323007	0	0	2.300323007	0	2.400323007	0.1	0	2
ACPFSSWMC	2.300323007	0	0	2.300323007	0	2.400323007	0.1	0	2
ACPFSTFCRGSGS	2.300323007	0	0	2.300323007	0	2.400323007	0.1	0	2
ACPFSVETC	2.300323007	0	0	2.300323007	0	2.400323007	0.1	0	2
ACPFSVQHC	2.300323007	0	0	2.300323007	0	2.400323007	0.1	0	2
ACPFSVYFC	2.300323007	0	0	2.300323007	0	2.400323007	0.1	0	2
ACPFSWENC	2.300323007	0	0	2.300323007	0	2.400323007	0.1	0	2
ACPFSWFKC	2.300323007	0	0	2.300323007	0	2.400323007	0.1	0	2
ACPFSWPQC	4.600646015	0	0	4.600646015	0	4.700646015	0.1	0	2
ACPFSWQAC	2.300323007	0	0	2.300323007	0	2.400323007	0.1	0	2
ACPFSYTSC	2.300323007	0	0	2.300323007	0	2.400323007	0.1	0	2
ACPFTATIC	2.300323007	0	0	2.300323007	0	2.400323007	0.1	0	2
ACPFTC	2.300323007	0	0	2.300323007	0	2.400323007	0.1	0	2
ACPFTERSC	2.300323007	0	0	2.300323007	0	2.400323007	0.1	0	2
ACPFTFKMC	2.300323007	0	0	2.300323007	0	2.400323007	0.1	0	2
ACPFTFNEC	2.300323007	0	0	2.300323007	0	2.400323007	0.1	0	2
ACPFTHAPC	2.300323007	0	0	2.300323007	0	2.400323007	0.1	0	2
ACPFTHPMC	2.300323007	0	0	2.300323007	0	2.400323007	0.1	0	2
ACPFTITYC	2.300323007	0	0	2.300323007	0	2.400323007	0.1	0	2
ACPFTIYPC	2.300323007	0	0	2.300323007	0	2.400323007	0.1	0	2
ACPFTLFPC	2.300323007	0	0	2.300323007	0	2.400323007	0.1	0	2
ACPFTLVTC	2.300323007	0	0	2.300323007	0	2.400323007	0.1	0	2
ACPFTMKLC	2.300323007	0	0	2.300323007	0	2.400323007	0.1	0	2
ACPFTMLEC	2.300323007	0	0	2.300323007	0	2.400323007	0.1	0	2
ACPFTMMIC	4.600646015	0	0	4.600646015	0	4.700646015	0.1	0	2
ACPFTNYYC	2.300323007	0	0	2.300323007	0	2.400323007	0.1	0	2
ACPFTPMHC	2.300323007	0	0	2.300323007	0	2.400323007	0.1	0	2
ACPFTPMYC	2.300323007	0	0	2.300323007	0	2.400323007	0.1	0	2
ACPFTPTFC	2.300323007	0	0	2.300323007	0	2.400323007	0.1	0	2
ACPFTQLIC	2.300323007	0	0	2.300323007	0	2.400323007	0.1	0	2
ACPFTQRQC	4.600646015	0	0	4.600646015	0	4.700646015	0.1	0	2
ACPFTRAMC	2.300323007	0	0	2.300323007	0	2.400323007	0.1	0	2
ACPFTSQIC	2.300323007	0	0	2.300323007	0	2.400323007	0.1	0	2
ACPFTSRSC	2.300323007	0	0	2.300323007	0	2.400323007	0.1	0	2
ACPFTTPNC	2.300323007	0	0	2.300323007	0	2.400323007	0.1	0	2
ACPFTTSWC	2.300323007	0	0	2.300323007	0	2.400323007	0.1	0	2
ACPFTVPRC	2.300323007	0	0	2.300323007	0	2.400323007	0.1	0	2
ACPFTWASC	2.300323007	0	0	2.300323007	0	2.400323007	0.1	0	2
ACPFTWMYC	2.300323007	0	0	2.300323007	0	2.400323007	0.1	0	2
ACPFTYAAC	2.300323007	0	0	2.300323007	0	2.400323007	0.1	0	2
ACPFTYGEC	2.300323007	0	0	2.300323007	0	2.400323007	0.1	0	2
ACPFVDFTC	2.300323007	0	0	2.300323007	0	2.400323007	0.1	0	2
ACPFVFAFC	2.300323007	0	0	2.300323007	0	2.400323007	0.1	0	2
ACPFVFHDC	2.300323007	0	0	2.300323007	0	2.400323007	0.1	0	2
ACPFVGAQC	2.300323007	0	0	2.300323007	0	2.400323007	0.1	0	2
ACPFVGYAC	2.300323007	0	0	2.300323007	0	2.400323007	0.1	0	2
ACPFVISTC	2.300323007	0	0	2.300323007	0	2.400323007	0.1	0	2
ACPFVKFVC	2.300323007	0	0	2.300323007	0	2.400323007	0.1	0	2
ACPFVLQPC	2.300323007	0	0	2.300323007	0	2.400323007	0.1	0	2
ACPFVMREC	2.300323007	0	0	2.300323007	0	2.400323007	0.1	0	2
ACPFVNDKC	2.300323007	0	0	2.300323007	0	2.400323007	0.1	0	2
ACPFVQDFC	2.300323007	0	0	2.300323007	0	2.400323007	0.1	0	2
ACPFVQVDC	2.300323007	0	0	2.300323007	0	2.400323007	0.1	0	2
ACPFVSRAC	2.300323007	0	0	2.300323007	0	2.400323007	0.1	0	2
ACPFVVIAC	2.300323007	0	0	2.300323007	0	2.400323007	0.1	0	2
ACPFWAQAC	4.600646015	0	0	4.600646015	0	4.700646015	0.1	0	2
ACPFWDMYC	2.300323007	0	0	2.300323007	0	2.400323007	0.1	0	2
ACPFWKAFC	2.300323007	0	0	2.300323007	0	2.400323007	0.1	0	2
ACPFWKANC	2.300323007	0	0	2.300323007	0	2.400323007	0.1	0	2
ACPFWLGLC	2.300323007	0	0	2.300323007	0	2.400323007	0.1	0	2
ACPFWMQDC	2.300323007	0	0	2.300323007	0	2.400323007	0.1	0	2
ACPFWPRVC	2.300323007	0	0	2.300323007	0	2.400323007	0.1	0	2
ACPFWPYVC	2.300323007	0	0	2.300323007	0	2.400323007	0.1	0	2
ACPFWQYDC	4.600646015	0	0	4.600646015	0	4.700646015	0.1	0	2
ACPFWRDEC	2.300323007	0	0	2.300323007	0	2.400323007	0.1	0	2
ACPFWTITC	2.300323007	0	0	2.300323007	0	2.400323007	0.1	0	2
ACPFWTQSC	2.300323007	0	0	2.300323007	0	2.400323007	0.1	0	2
ACPFWTYT	2.300323007	0	0	2.300323007	0	2.400323007	0.1	0	2
ACPFWVVTC	2.300323007	0	0	2.300323007	0	2.400323007	0.1	0	2
ACPFWYWPEC	2.300323007	0	0	2.300323007	0	2.400323007	0.1	0	2
ACPFYANWC	2.300323007	0	0	2.300323007	0	2.400323007	0.1	0	2
ACPFYARHC	2.300323007	0	0	2.300323007	0	2.400323007	0.1	0	2
ACPFYDNMC	2.300323007	0	0	2.300323007	0	2.400323007	0.1	0	2
ACPFYGPYC	2.300323007	0	0	2.300323007	0	2.400323007	0.1	0	2
ACPFYIHYC	2.300323007	0	0	2.300323007	0	2.400323007	0.1	0	2
ACPFYNMWC	2.300323007	0	0	2.300323007	0	2.400323007	0.1	0	2
ACPFYPGKC	2.300323007	0	0	2.300323007	0	2.400323007	0.1	0	2
ACPFYPPYC	2.300323007	0	0	2.300323007	0	2.400323007	0.1	0	2
ACPFYQLAC	2.300323007	0	0	2.300323007	0	2.400323007	0.1	0	2
ACPFYQQRC	2.300323007	0	0	2.300323007	0	2.400323007	0.1	0	2
ACPFYQVEC	2.300323007	0	0	2.300323007	0	2.400323007	0.1	0	2
ACPFYQVQC	2.300323007	0	0	2.300323007	0	2.400323007	0.1	0	2
ACPFYSKNCGSGS	20.70290707	0	0	20.70290707	0	20.80290707	0.1	0	2
ACPFYSKNLDPEVV	2.300323007	0	0	2.300323007	0	2.400323007	0.1	0	2
ACPFYTPNC	2.300323007	0	0	2.300323007	0	2.400323007	0.1	0	2
ACPFYVEQC	2.300323007	0	0	2.300323007	0	2.400323007	0.1	0	2
ACPFYWDYC	2.300323007	0	0	2.300323007	0	2.400323007	0.1	0	2
ACPGAFHRC	2.300323007	0	0	2.300323007	0	2.400323007	0.1	0	2
ACPGAFTQC	2.300323007	0	0	2.300323007	0	2.400323007	0.1	0	2
ACPGAIVPC	2.300323007	0	0	2.300323007	0	2.400323007	0.1	0	2
ACPGALDSC	2.300323007	0	0	2.300323007	0	2.400323007	0.1	0	2
ACPGAMFMC	2.300323007	0	0	2.300323007	0	2.400323007	0.1	0	2
ACPGAMIRC	2.300323007	0	0	2.300323007	0	2.400323007	0.1	0	2
ACPGANADC	2.300323007	0	0	2.300323007	0	2.400323007	0.1	0	2
ACPGANMQC	2.300323007	0	0	2.300323007	0	2.400323007	0.1	0	2
ACPGAQAAC	2.300323007	0	0	2.300323007	0	2.400323007	0.1	0	2
ACPGAQAFC	4.600646015	0	0	4.600646015	0	4.700646015	0.1	0	2
ACPGAQPWC	2.300323007	0	0	2.300323007	0	2.400323007	0.1	0	2
ACPGATMQC	2.300323007	0	0	2.300323007	0	2.400323007	0.1	0	2
ACPGATSLC	2.300323007	0	0	2.300323007	0	2.400323007	0.1	0	2
ACPGDFAWC	2.300323007	0	0	2.300323007	0	2.400323007	0.1	0	2
ACPGDGYHC	2.300323007	0	0	2.300323007	0	2.400323007	0.1	0	2
ACPGDHNFC	2.300323007	0	0	2.300323007	0	2.400323007	0.1	0	2
ACPGDIAHC	2.300323007	0	0	2.300323007	0	2.400323007	0.1	0	2
ACPGDMLEC	2.300323007	0	0	2.300323007	0	2.400323007	0.1	0	2
ACPGDMQMC	2.300323007	0	0	2.300323007	0	2.400323007	0.1	0	2
ACPGDMWYC	2.300323007	0	0	2.300323007	0	2.400323007	0.1	0	2
ACPGDSHFC	2.300323007	0	0	2.300323007	0	2.400323007	0.1	0	2
ACPGDSMMC	2.300323007	0	0	2.300323007	0	2.400323007	0.1	0	2
ACPGDTMTC	4.600646015	0	0	4.600646015	0	4.700646015	0.1	0	2
ACPGDTMYC	2.300323007	0	0	2.300323007	0	2.400323007	0.1	0	2
ACPGDVLTC	2.300323007	0	0	2.300323007	0	2.400323007	0.1	0	2
ACPGDYVFC	2.300323007	0	0	2.300323007	0	2.400323007	0.1	0	2
ACPGELTPC	2.300323007	0	0	2.300323007	0	2.400323007	0.1	0	2
ACPGESFWC	4.600646015	0	0	4.600646015	0	4.700646015	0.1	0	2
ACPGETAIC	2.300323007	0	0	2.300323007	0	2.400323007	0.1	0	2
ACPGEVAHC	2.300323007	0	0	2.300323007	0	2.400323007	0.1	0	2
ACPGEVSFC	2.300323007	0	0	2.300323007	0	2.400323007	0.1	0	2
ACPGEYMFC	2.300323007	0	0	2.300323007	0	2.400323007	0.1	0	2
ACPGFAGPC	2.300323007	0	0	2.300323007	0	2.400323007	0.1	0	2
ACPGFAHYC	2.300323007	0	0	2.300323007	0	2.400323007	0.1	0	2
ACPGFEQMC	2.300323007	0	0	2.300323007	0	2.400323007	0.1	0	2
ACPGFHQDC	2.300323007	0	0	2.300323007	0	2.400323007	0.1	0	2
ACPGFIRMC	2.300323007	0	0	2.300323007	0	2.400323007	0.1	0	2
ACPGFIWQC	2.300323007	0	0	2.300323007	0	2.400323007	0.1	0	2
ACPGFLCNYGS	2.300323007	0	0	2.300323007	0	2.400323007	0.1	0	2
ACPGFLCNYGSGS	34.50484511	0	3.712791202	34.50484511	1.856395601	34.60484511	1.956395601	0.053801012	2
ACPGFLCNYGSGSGY	2.300323007	0	0	2.300323007	0	2.400323007	0.1	0	2
ACPGFMWPC	2.300323007	0	0	2.300323007	0	2.400323007	0.1	0	2
ACPGFNCYTGSGS	13.80193804	0	0	13.80193804	0	13.90193804	0.1	0	2
ACPGFNNKC	2.300323007	0	0	2.300323007	0	2.400323007	0.1	0	2
ACPGFPREC	2.300323007	0	0	2.300323007	0	2.400323007	0.1	0	2
ACPGFQYEC	2.300323007	0	0	2.300323007	0	2.400323007	0.1	0	2
ACPGFTKNC	2.300323007	0	0	2.300323007	0	2.400323007	0.1	0	2
ACPGGDMLC	2.300323007	0	0	2.300323007	0	2.400323007	0.1	0	2
ACPGGERYC	2.300323007	0	0	2.300323007	0	2.400323007	0.1	0	2
ACPGGMVVC	2.300323007	0	0	2.300323007	0	2.400323007	0.1	0	2
ACPGGNAVC	2.300323007	0	0	2.300323007	0	2.400323007	0.1	0	2
ACPGGQLDC	2.300323007	0	0	2.300323007	0	2.400323007	0.1	0	2
ACPGGQYEC	2.300323007	0	0	2.300323007	0	2.400323007	0.1	0	2
ACPGGRIPC	2.300323007	0	0	2.300323007	0	2.400323007	0.1	0	2
ACPGGTSLC	2.300323007	0	0	2.300323007	0	2.400323007	0.1	0	2
ACPGGVEIC	2.300323007	0	0	2.300323007	0	2.400323007	0.1	0	2
ACPGGYSSC	2.300323007	0	0	2.300323007	0	2.400323007	0.1	0	2
ACPGHFLQC	2.300323007	0	0	2.300323007	0	2.400323007	0.1	0	2
ACPGHHERC	4.600646015	0	0	4.600646015	0	4.700646015	0.1	0	2
ACPGHLANC	2.300323007	0	0	2.300323007	0	2.400323007	0.1	0	2
ACPGHMFAC	2.300323007	0	0	2.300323007	0	2.400323007	0.1	0	2
ACPGHMRWC	2.300323007	0	0	2.300323007	0	2.400323007	0.1	0	2
ACPGHNITC	2.300323007	0	0	2.300323007	0	2.400323007	0.1	0	2
ACPGHPHWC	2.300323007	0	0	2.300323007	0	2.400323007	0.1	0	2
ACPGHPYLC	4.600646015	0	0	4.600646015	0	4.700646015	0.1	0	2
ACPGHQTYC	2.300323007	0	0	2.300323007	0	2.400323007	0.1	0	2
ACPGHQVYC	2.300323007	0	0	2.300323007	0	2.400323007	0.1	0	2
ACPGHWQNC	2.300323007	0	0	2.300323007	0	2.400323007	0.1	0	2
ACPGIDVVC	2.300323007	0	0	2.300323007	0	2.400323007	0.1	0	2
ACPGIHVQC	2.300323007	0	0	2.300323007	0	2.400323007	0.1	0	2
ACPGIIHDC	2.300323007	0	0	2.300323007	0	2.400323007	0.1	0	2
ACPGILQHC	2.300323007	0	0	2.300323007	0	2.400323007	0.1	0	2
ACPGIMADC	2.300323007	0	0	2.300323007	0	2.400323007	0.1	0	2
ACPGIPYTC	2.300323007	0	0	2.300323007	0	2.400323007	0.1	0	2
ACPGIQTHC	2.300323007	0	0	2.300323007	0	2.400323007	0.1	0	2
ACPGITRHC	2.300323007	0	0	2.300323007	0	2.400323007	0.1	0	2
ACPGITSRC	2.300323007	0	0	2.300323007	0	2.400323007	0.1	0	2
ACPGITTSC	2.300323007	0	0	2.300323007	0	2.400323007	0.1	0	2
ACPGIVRLC	2.300323007	0	0	2.300323007	0	2.400323007	0.1	0	2
ACPGIVYMC	2.300323007	0	0	2.300323007	0	2.400323007	0.1	0	2
ACPGIWNTC	2.300323007	0	0	2.300323007	0	2.400323007	0.1	0	2
ACPGKAVQC	2.300323007	0	0	2.300323007	0	2.400323007	0.1	0	2
ACPGKDNVC	2.300323007	0	0	2.300323007	0	2.400323007	0.1	0	2
ACPGKDPKC	2.300323007	0	0	2.300323007	0	2.400323007	0.1	0	2
ACPGKDVAC	2.300323007	0	0	2.300323007	0	2.400323007	0.1	0	2
ACPGKGPYC	2.300323007	0	0	2.300323007	0	2.400323007	0.1	0	2
ACPGKIDPC	2.300323007	0	0	2.300323007	0	2.400323007	0.1	0	2
ACPGKQQYC	2.300323007	0	0	2.300323007	0	2.400323007	0.1	0	2
ACPGKQREC	2.300323007	0	0	2.300323007	0	2.400323007	0.1	0	2
ACPGLAMFC	2.300323007	0	0	2.300323007	0	2.400323007	0.1	0	2
ACPGLAQHC	2.300323007	0	0	2.300323007	0	2.400323007	0.1	0	2
ACPGLEPNC	2.300323007	0	0	2.300323007	0	2.400323007	0.1	0	2
ACPGLFDVC	2.300323007	0	0	2.300323007	0	2.400323007	0.1	0	2
ACPGLFERC	2.300323007	0	0	2.300323007	0	2.400323007	0.1	0	2
ACPGLFGYC	2.300323007	0	0	2.300323007	0	2.400323007	0.1	0	2
ACPGLGQRC	2.300323007	0	0	2.300323007	0	2.400323007	0.1	0	2
ACPGLIPDC	2.300323007	0	0	2.300323007	0	2.400323007	0.1	0	2
ACPGLIPWC	2.300323007	0	0	2.300323007	0	2.400323007	0.1	0	2
ACPGLKYIC	2.300323007	0	0	2.300323007	0	2.400323007	0.1	0	2
ACPGLMGEC	2.300323007	0	0	2.300323007	0	2.400323007	0.1	0	2
ACPGLNPRC	2.300323007	0	0	2.300323007	0	2.400323007	0.1	0	2
ACPGLPNMC	2.300323007	0	0	2.300323007	0	2.400323007	0.1	0	2
ACPGLSAMC	2.300323007	0	0	2.300323007	0	2.400323007	0.1	0	2
ACPGLSNAC	2.300323007	0	0	2.300323007	0	2.400323007	0.1	0	2
ACPGLSYLC	2.300323007	0	0	2.300323007	0	2.400323007	0.1	0	2
ACPGLVPMC	2.300323007	0	0	2.300323007	0	2.400323007	0.1	0	2
ACPGLWLLC	2.300323007	0	0	2.300323007	0	2.400323007	0.1	0	2
ACPGLYGQC	4.600646015	0	0	4.600646015	0	4.700646015	0.1	0	2
ACPGMAYQC	2.300323007	0	0	2.300323007	0	2.400323007	0.1	0	2
ACPGMGKMC	2.300323007	0	0	2.300323007	0	2.400323007	0.1	0	2
ACPGMHKTC	2.300323007	0	0	2.300323007	0	2.400323007	0.1	0	2
ACPGMIFVC	4.600646015	0	0	4.600646015	0	4.700646015	0.1	0	2
ACPGMILWC	2.300323007	0	0	2.300323007	0	2.400323007	0.1	0	2
ACPGMIPWC	2.300323007	0	0	2.300323007	0	2.400323007	0.1	0	2
ACPGMLRHC	2.300323007	0	0	2.300323007	0	2.400323007	0.1	0	2
ACPGMMHMC	2.300323007	0	0	2.300323007	0	2.400323007	0.1	0	2
ACPGMNGPC	2.300323007	0	0	2.300323007	0	2.400323007	0.1	0	2
ACPGMQMAC	2.300323007	0	0	2.300323007	0	2.400323007	0.1	0	2
ACPGMQPDC	2.300323007	0	0	2.300323007	0	2.400323007	0.1	0	2
ACPGMRDTC	2.300323007	0	0	2.300323007	0	2.400323007	0.1	0	2
ACPGMVFKC	2.300323007	0	0	2.300323007	0	2.400323007	0.1	0	2
ACPGMVGVC	2.300323007	0	0	2.300323007	0	2.400323007	0.1	0	2
ACPGMWEDC	2.300323007	0	0	2.300323007	0	2.400323007	0.1	0	2
ACPGNFFNC	2.300323007	0	0	2.300323007	0	2.400323007	0.1	0	2
ACPGNFMIC	2.300323007	0	0	2.300323007	0	2.400323007	0.1	0	2
ACPGNMTTC	2.300323007	0	0	2.300323007	0	2.400323007	0.1	0	2
ACPGNNVFC	2.300323007	0	0	2.300323007	0	2.400323007	0.1	0	2
ACPGNPEHC	2.300323007	0	0	2.300323007	0	2.400323007	0.1	0	2
ACPGNSLMC	2.300323007	0	0	2.300323007	0	2.400323007	0.1	0	2
ACPGNTYPC	2.300323007	0	0	2.300323007	0	2.400323007	0.1	0	2
ACPGPDNAC	2.300323007	0	0	2.300323007	0	2.400323007	0.1	0	2
ACPGPEPIC	2.300323007	0	0	2.300323007	0	2.400323007	0.1	0	2
ACPGPFVHC	2.300323007	0	0	2.300323007	0	2.400323007	0.1	0	2
ACPGPHPRC	2.300323007	0	0	2.300323007	0	2.400323007	0.1	0	2
ACPGPHTWC	2.300323007	0	0	2.300323007	0	2.400323007	0.1	0	2
ACPGPHYDC	2.300323007	0	0	2.300323007	0	2.400323007	0.1	0	2
ACPGPIGSC	2.300323007	0	0	2.300323007	0	2.400323007	0.1	0	2
ACPGPIYQC	2.300323007	0	0	2.300323007	0	2.400323007	0.1	0	2
ACPGPLYYC	2.300323007	0	0	2.300323007	0	2.400323007	0.1	0	2
ACPGPQAFC	2.300323007	0	0	2.300323007	0	2.400323007	0.1	0	2
ACPGPQTQC	2.300323007	0	0	2.300323007	0	2.400323007	0.1	0	2
ACPGPRTIC	4.600646015	0	0	4.600646015	0	4.700646015	0.1	0	2
ACPGPRWNC	2.300323007	0	0	2.300323007	0	2.400323007	0.1	0	2
ACPGPSAQC	2.300323007	0	0	2.300323007	0	2.400323007	0.1	0	2
ACPGPSEQC	2.300323007	0	0	2.300323007	0	2.400323007	0.1	0	2
ACPGPSKIC	2.300323007	0	0	2.300323007	0	2.400323007	0.1	0	2
ACPGPVQMC	2.300323007	0	0	2.300323007	0	2.400323007	0.1	0	2
ACPGPWYTC	2.300323007	0	0	2.300323007	0	2.400323007	0.1	0	2
ACPGPYMVC	2.300323007	0	0	2.300323007	0	2.400323007	0.1	0	2
ACPGQARGC	2.300323007	0	0	2.300323007	0	2.400323007	0.1	0	2
ACPGQERYC	2.300323007	0	0	2.300323007	0	2.400323007	0.1	0	2
ACPGQFHMC	2.300323007	0	0	2.300323007	0	2.400323007	0.1	0	2
ACPGQIQGC	2.300323007	0	0	2.300323007	0	2.400323007	0.1	0	2
ACPGQIWFC	2.300323007	0	0	2.300323007	0	2.400323007	0.1	0	2
ACPGQKHYR	2.300323007	0	0	2.300323007	0	2.400323007	0.1	0	2
ACPGQKMTC	2.300323007	0	0	2.300323007	0	2.400323007	0.1	0	2
ACPGQKSEC	2.300323007	0	0	2.300323007	0	2.400323007	0.1	0	2
ACPGQLAPC	2.300323007	0	0	2.300323007	0	2.400323007	0.1	0	2
ACPGQLQQC	2.300323007	0	0	2.300323007	0	2.400323007	0.1	0	2
ACPGQLSPC	2.300323007	0	0	2.300323007	0	2.400323007	0.1	0	2
ACPGQLYAC	2.300323007	0	0	2.300323007	0	2.400323007	0.1	0	2
ACPGQLYLC	2.300323007	0	0	2.300323007	0	2.400323007	0.1	0	2
ACPGQMEPC	2.300323007	0	0	2.300323007	0	2.400323007	0.1	0	2
ACPGQNYMC	2.300323007	0	0	2.300323007	0	2.400323007	0.1	0	2
ACPGQPMLC	2.300323007	0	0	2.300323007	0	2.400323007	0.1	0	2
ACPGQPPWC	2.300323007	0	0	2.300323007	0	2.400323007	0.1	0	2
ACPGQQLTC	2.300323007	0	0	2.300323007	0	2.400323007	0.1	0	2
ACPGQQQQC	2.300323007	0	0	2.300323007	0	2.400323007	0.1	0	2
ACPGQQREC	2.300323007	0	0	2.300323007	0	2.400323007	0.1	0	2
ACPGQRFLC	2.300323007	0	0	2.300323007	0	2.400323007	0.1	0	2
ACPGQRHLC	2.300323007	0	0	2.300323007	0	2.400323007	0.1	0	2
ACPGQRYKC	2.300323007	0	0	2.300323007	0	2.400323007	0.1	0	2
ACPGQTPAC	4.600646015	0	0	4.600646015	0	4.700646015	0.1	0	2
ACPGQTWIC	2.300323007	0	0	2.300323007	0	2.400323007	0.1	0	2
ACPGQVISC	2.300323007	0	0	2.300323007	0	2.400323007	0.1	0	2
ACPGQVTQPSDHC	2.300323007	0	0	2.300323007	0	2.400323007	0.1	0	2
ACPGQWEQC	2.300323007	0	0	2.300323007	0	2.400323007	0.1	0	2
ACPGQWMAC	2.300323007	0	0	2.300323007	0	2.400323007	0.1	0	2
ACPGQYGEC	2.300323007	0	0	2.300323007	0	2.400323007	0.1	0	2
ACPGQYGWC	4.600646015	0	0	4.600646015	0	4.700646015	0.1	0	2
ACPGRDQTC	2.300323007	0	0	2.300323007	0	2.400323007	0.1	0	2
ACPGRGYC	2.300323007	0	0	2.300323007	0	2.400323007	0.1	0	2
ACPGRHQGC	2.300323007	0	0	2.300323007	0	2.400323007	0.1	0	2
ACPGRLHQC	2.300323007	0	0	2.300323007	0	2.400323007	0.1	0	2
ACPGRTQLC	2.300323007	0	0	2.300323007	0	2.400323007	0.1	0	2
ACPGRVANC	2.300323007	0	0	2.300323007	0	2.400323007	0.1	0	2
ACPGRYASC	2.300323007	0	0	2.300323007	0	2.400323007	0.1	0	2
ACPGSAMRC	2.300323007	0	0	2.300323007	0	2.400323007	0.1	0	2
ACPGSARWC	2.300323007	0	0	2.300323007	0	2.400323007	0.1	0	2
ACPGSDHRC	4.600646015	0	0	4.600646015	0	4.700646015	0.1	0	2
ACPGSDMWC	4.600646015	0	0	4.600646015	0	4.700646015	0.1	0	2
ACPGSIKNC	2.300323007	0	0	2.300323007	0	2.400323007	0.1	0	2
ACPGSLVSC	2.300323007	0	0	2.300323007	0	2.400323007	0.1	0	2
ACPGSMRKC	2.300323007	0	0	2.300323007	0	2.400323007	0.1	0	2
ACPGSPYMC	2.300323007	0	0	2.300323007	0	2.400323007	0.1	0	2
ACPGSQQMC	4.600646015	0	0	4.600646015	0	4.700646015	0.1	0	2
ACPGSQWNC	2.300323007	0	0	2.300323007	0	2.400323007	0.1	0	2
ACPGSRYNC	2.300323007	0	0	2.300323007	0	2.400323007	0.1	0	2
ACPGSSMQC	2.300323007	0	0	2.300323007	0	2.400323007	0.1	0	2
ACPGSYAPC	2.300323007	0	0	2.300323007	0	2.400323007	0.1	0	2
ACPGTAAQC	2.300323007	0	0	2.300323007	0	2.400323007	0.1	0	2
ACPGTAEFC	2.300323007	0	0	2.300323007	0	2.400323007	0.1	0	2
ACPGTHAVC	2.300323007	0	0	2.300323007	0	2.400323007	0.1	0	2
ACPGTKFEC	2.300323007	0	0	2.300323007	0	2.400323007	0.1	0	2
ACPGTQAGC	2.300323007	0	0	2.300323007	0	2.400323007	0.1	0	2
ACPGTQFYC	2.300323007	0	0	2.300323007	0	2.400323007	0.1	0	2
ACPGTRWHC	2.300323007	0	0	2.300323007	0	2.400323007	0.1	0	2
ACPGTSAIC	2.300323007	0	0	2.300323007	0	2.400323007	0.1	0	2
ACPGTVFYC	2.300323007	0	0	2.300323007	0	2.400323007	0.1	0	2
ACPGTVPWC	2.300323007	0	0	2.300323007	0	2.400323007	0.1	0	2
ACPGTWDQC	2.300323007	0	0	2.300323007	0	2.400323007	0.1	0	2
ACPGTWQKC	2.300323007	0	0	2.300323007	0	2.400323007	0.1	0	2
ACPGVHQHC	2.300323007	0	0	2.300323007	0	2.400323007	0.1	0	2
ACPGVIKWC	2.300323007	0	0	2.300323007	0	2.400323007	0.1	0	2
ACPGVLMNC	2.300323007	0	0	2.300323007	0	2.400323007	0.1	0	2
ACPGVQQAC	2.300323007	0	0	2.300323007	0	2.400323007	0.1	0	2
ACPGVSPNC	2.300323007	0	0	2.300323007	0	2.400323007	0.1	0	2
ACPGVWKRC	2.300323007	0	0	2.300323007	0	2.400323007	0.1	0	2
ACPGWARNC	2.300323007	0	0	2.300323007	0	2.400323007	0.1	0	2
ACPGWFCSAGEGS	2.300323007	0	0	2.300323007	0	2.400323007	0.1	0	2
ACPGWFCSAGSGS	112.7158274	0	0	112.7158274	0	112.8158274	0.1	0	2
ACPGWFCSAGSVS	2.300323007	0	0	2.300323007	0	2.400323007	0.1	0	2
ACPGWFEGC	2.300323007	0	0	2.300323007	0	2.400323007	0.1	0	2
ACPGWFHIF	2.300323007	0	0	2.300323007	0	2.400323007	0.1	0	2
ACPGWGYAC	2.300323007	0	0	2.300323007	0	2.400323007	0.1	0	2
ACPGWINRC	2.300323007	0	0	2.300323007	0	2.400323007	0.1	0	2
ACPGWIPTC	2.300323007	0	0	2.300323007	0	2.400323007	0.1	0	2
ACPGWLRPC	2.300323007	0	0	2.300323007	0	2.400323007	0.1	0	2
ACPGWNTEC	4.600646015	0	0	4.600646015	0	4.700646015	0.1	0	2
ACPGWREMC	2.300323007	0	0	2.300323007	0	2.400323007	0.1	0	2
ACPGWTTTC	2.300323007	0	0	2.300323007	0	2.400323007	0.1	0	2
ACPGWWTNC	2.300323007	0	0	2.300323007	0	2.400323007	0.1	0	2
ACPGWYMPC	2.300323007	0	0	2.300323007	0	2.400323007	0.1	0	2
ACPGWYRIC	2.300323007	0	0	2.300323007	0	2.400323007	0.1	0	2
ACPGWYWPC	4.600646015	0	0	4.600646015	0	4.700646015	0.1	0	2
ACPGYAREC	2.300323007	0	0	2.300323007	0	2.400323007	0.1	0	2
ACPGYEGLC	2.300323007	0	0	2.300323007	0	2.400323007	0.1	0	2
ACPGYFRGC	2.300323007	0	0	2.300323007	0	2.400323007	0.1	0	2
ACPGYGFDC	2.300323007	0	0	2.300323007	0	2.400323007	0.1	0	2
ACPGYGSIC	2.300323007	0	0	2.300323007	0	2.400323007	0.1	0	2
ACPGYHAWC	2.300323007	0	0	2.300323007	0	2.400323007	0.1	0	2
ACPGYIISC	2.300323007	0	0	2.300323007	0	2.400323007	0.1	0	2
ACPGYIWSC	2.300323007	0	0	2.300323007	0	2.400323007	0.1	0	2
ACPGYMMMC	2.300323007	0	0	2.300323007	0	2.400323007	0.1	0	2
ACPGYQHHC	2.300323007	0	0	2.300323007	0	2.400323007	0.1	0	2
ACPGYQQQC	2.300323007	0	0	2.300323007	0	2.400323007	0.1	0	2
ACPGYQWFC	2.300323007	0	0	2.300323007	0	2.400323007	0.1	0	2
ACPGYQYIC	2.300323007	0	0	2.300323007	0	2.400323007	0.1	0	2
ACPGYTQDC	2.300323007	0	0	2.300323007	0	2.400323007	0.1	0	2
ACPGYYKQC	2.300323007	0	0	2.300323007	0	2.400323007	0.1	0	2
ACPHAATTC	4.600646015	0	0	4.600646015	0	4.700646015	0.1	0	2
ACPHAFFPC	2.300323007	0	0	2.300323007	0	2.400323007	0.1	0	2
ACPHAKIMC	2.300323007	0	0	2.300323007	0	2.400323007	0.1	0	2
ACPHAMQFC	2.300323007	0	0	2.300323007	0	2.400323007	0.1	0	2
ACPHAPIWC	2.300323007	0	0	2.300323007	0	2.400323007	0.1	0	2
ACPHAQPDC	2.300323007	0	0	2.300323007	0	2.400323007	0.1	0	2
ACPHAQWWC	4.600646015	0	0	4.600646015	0	4.700646015	0.1	0	2
ACPHARHTC	4.600646015	0	0	4.600646015	0	4.700646015	0.1	0	2
ACPHATLPC	4.600646015	0	0	4.600646015	0	4.700646015	0.1	0	2
ACPHATPWC	2.300323007	0	0	2.300323007	0	2.400323007	0.1	0	2
ACPHAWELC	2.300323007	0	0	2.300323007	0	2.400323007	0.1	0	2
ACPHAYERC	2.300323007	0	0	2.300323007	0	2.400323007	0.1	0	2
ACPHDDHQC	2.300323007	0	0	2.300323007	0	2.400323007	0.1	0	2
ACPHDDNWC	2.300323007	0	0	2.300323007	0	2.400323007	0.1	0	2
ACPHDGPTC	2.300323007	0	0	2.300323007	0	2.400323007	0.1	0	2
ACPHDHPHC	2.300323007	0	0	2.300323007	0	2.400323007	0.1	0	2
ACPHDIASC	2.300323007	0	0	2.300323007	0	2.400323007	0.1	0	2
ACPHDKWQC	2.300323007	0	0	2.300323007	0	2.400323007	0.1	0	2
ACPHDKWTC	2.300323007	0	0	2.300323007	0	2.400323007	0.1	0	2
ACPHDLEWC	2.300323007	0	0	2.300323007	0	2.400323007	0.1	0	2
ACPHDLLGC	2.300323007	0	0	2.300323007	0	2.400323007	0.1	0	2
ACPHDPLWC	2.300323007	0	0	2.300323007	0	2.400323007	0.1	0	2
ACPHDQQHC	2.300323007	0	0	2.300323007	0	2.400323007	0.1	0	2
ACPHDQYNC	2.300323007	0	0	2.300323007	0	2.400323007	0.1	0	2
ACPHDRNTC	2.300323007	0	0	2.300323007	0	2.400323007	0.1	0	2
ACPHDTTNC	4.600646015	0	0	4.600646015	0	4.700646015	0.1	0	2
ACPHDVIFC	2.300323007	0	0	2.300323007	0	2.400323007	0.1	0	2
ACPHDVTLC	2.300323007	0	0	2.300323007	0	2.400323007	0.1	0	2
ACPHDYKQC	2.300323007	0	0	2.300323007	0	2.400323007	0.1	0	2
ACPHEALMC	2.300323007	0	0	2.300323007	0	2.400323007	0.1	0	2
ACPHEDFYC	2.300323007	0	0	2.300323007	0	2.400323007	0.1	0	2
ACPHEFQAC	2.300323007	0	0	2.300323007	0	2.400323007	0.1	0	2
ACPHELKGC	2.300323007	0	0	2.300323007	0	2.400323007	0.1	0	2
ACPHELRQC	2.300323007	0	0	2.300323007	0	2.400323007	0.1	0	2
ACPHEPDHC	2.300323007	0	0	2.300323007	0	2.400323007	0.1	0	2
ACPHEPSVC	2.300323007	0	0	2.300323007	0	2.400323007	0.1	0	2
ACPHESIPC	2.300323007	0	0	2.300323007	0	2.400323007	0.1	0	2
ACPHESMLC	2.300323007	0	0	2.300323007	0	2.400323007	0.1	0	2
ACPHESPMC	2.300323007	0	0	2.300323007	0	2.400323007	0.1	0	2
ACPHETRSC	2.300323007	0	0	2.300323007	0	2.400323007	0.1	0	2
ACPHETWSC	2.300323007	0	0	2.300323007	0	2.400323007	0.1	0	2
ACPHEYFQKHVC	2.300323007	0	0	2.300323007	0	2.400323007	0.1	0	2
ACPHFARIC	2.300323007	0	0	2.300323007	0	2.400323007	0.1	0	2
ACPHFDHRC	2.300323007	0	0	2.300323007	0	2.400323007	0.1	0	2
ACPHFDVYC	2.300323007	0	0	2.300323007	0	2.400323007	0.1	0	2
ACPHFHLMC	2.300323007	0	0	2.300323007	0	2.400323007	0.1	0	2
ACPHFHLNC	2.300323007	0	0	2.300323007	0	2.400323007	0.1	0	2
ACPHFNPMC	2.300323007	0	0	2.300323007	0	2.400323007	0.1	0	2
ACPHFPPWC	2.300323007	0	0	2.300323007	0	2.400323007	0.1	0	2
ACPHFQSRC	2.300323007	0	0	2.300323007	0	2.400323007	0.1	0	2
ACPHFRMYC	2.300323007	0	0	2.300323007	0	2.400323007	0.1	0	2
ACPHFRPTC	2.300323007	0	0	2.300323007	0	2.400323007	0.1	0	2
ACPHFTLTC	2.300323007	0	0	2.300323007	0	2.400323007	0.1	0	2
ACPHFWPIC	2.300323007	0	0	2.300323007	0	2.400323007	0.1	0	2
ACPHFYFPC	2.300323007	0	0	2.300323007	0	2.400323007	0.1	0	2
ACPHFYMLC	2.300323007	0	0	2.300323007	0	2.400323007	0.1	0	2
ACPHGASLC	2.300323007	0	0	2.300323007	0	2.400323007	0.1	0	2
ACPHGFYAC	2.300323007	0	0	2.300323007	0	2.400323007	0.1	0	2
ACPHGGQPC	2.300323007	0	0	2.300323007	0	2.400323007	0.1	0	2
ACPHGHMRC	2.300323007	0	0	2.300323007	0	2.400323007	0.1	0	2
ACPHGHSTC	2.300323007	0	0	2.300323007	0	2.400323007	0.1	0	2
ACPHGIFFC	2.300323007	0	0	2.300323007	0	2.400323007	0.1	0	2
ACPHGIFTC	2.300323007	0	0	2.300323007	0	2.400323007	0.1	0	2
ACPHGMLMC	2.300323007	0	0	2.300323007	0	2.400323007	0.1	0	2
ACPHGQLMC	2.300323007	0	0	2.300323007	0	2.400323007	0.1	0	2
ACPHGQVQC	2.300323007	0	0	2.300323007	0	2.400323007	0.1	0	2
ACPHGSYTC	2.300323007	0	0	2.300323007	0	2.400323007	0.1	0	2
ACPHGTGLC	2.300323007	0	0	2.300323007	0	2.400323007	0.1	0	2
ACPHGVFWC	2.300323007	0	0	2.300323007	0	2.400323007	0.1	0	2
ACPHGYMRC	2.300323007	0	0	2.300323007	0	2.400323007	0.1	0	2
ACPHGYMYC	4.600646015	0	0	4.600646015	0	4.700646015	0.1	0	2
ACPHHEFPC	2.300323007	0	0	2.300323007	0	2.400323007	0.1	0	2
ACPHHELIC	2.300323007	0	0	2.300323007	0	2.400323007	0.1	0	2
ACPHHESDC	2.300323007	0	0	2.300323007	0	2.400323007	0.1	0	2
ACPHHFIWC	2.300323007	0	0	2.300323007	0	2.400323007	0.1	0	2
ACPHHFTIC	2.300323007	0	0	2.300323007	0	2.400323007	0.1	0	2
ACPHHHARC	2.300323007	0	0	2.300323007	0	2.400323007	0.1	0	2
ACPHHKAWC	2.300323007	0	0	2.300323007	0	2.400323007	0.1	0	2
ACPHHKKMC	2.300323007	0	0	2.300323007	0	2.400323007	0.1	0	2
ACPHHLEHC	2.300323007	0	0	2.300323007	0	2.400323007	0.1	0	2
ACPHHMMFC	2.300323007	0	0	2.300323007	0	2.400323007	0.1	0	2
ACPHHPDMC	2.300323007	0	0	2.300323007	0	2.400323007	0.1	0	2
ACPHHPTQC	2.300323007	0	0	2.300323007	0	2.400323007	0.1	0	2
ACPHHQSSC	2.300323007	0	0	2.300323007	0	2.400323007	0.1	0	2
ACPHHTMRC	2.300323007	0	0	2.300323007	0	2.400323007	0.1	0	2
ACPHHVFEC	2.300323007	0	0	2.300323007	0	2.400323007	0.1	0	2
ACPHHWWTC	2.300323007	0	0	2.300323007	0	2.400323007	0.1	0	2
ACPHHYMTC	2.300323007	0	0	2.300323007	0	2.400323007	0.1	0	2
ACPHIAVWC	2.300323007	0	0	2.300323007	0	2.400323007	0.1	0	2
ACPHIGQQC	2.300323007	0	0	2.300323007	0	2.400323007	0.1	0	2
ACPHIKHRC	2.300323007	0	0	2.300323007	0	2.400323007	0.1	0	2
ACPHINVYC	2.300323007	0	0	2.300323007	0	2.400323007	0.1	0	2
ACPHIRTQC	2.300323007	0	0	2.300323007	0	2.400323007	0.1	0	2
ACPHITQLC	2.300323007	0	0	2.300323007	0	2.400323007	0.1	0	2
ACPHIYMGC	2.300323007	0	0	2.300323007	0	2.400323007	0.1	0	2
ACPHKDEVC	2.300323007	0	0	2.300323007	0	2.400323007	0.1	0	2
ACPHKHLLC	2.300323007	0	0	2.300323007	0	2.400323007	0.1	0	2
ACPHKHQQC	4.600646015	0	0	4.600646015	0	4.700646015	0.1	0	2
ACPHKHWYC	2.300323007	0	0	2.300323007	0	2.400323007	0.1	0	2
ACPHKIQQC	2.300323007	0	0	2.300323007	0	2.400323007	0.1	0	2
ACPHKIWFC	2.300323007	0	0	2.300323007	0	2.400323007	0.1	0	2
ACPHKQRWC	2.300323007	0	0	2.300323007	0	2.400323007	0.1	0	2
ACPHKRITC	2.300323007	0	0	2.300323007	0	2.400323007	0.1	0	2
ACPHKTGQC	4.600646015	0	0	4.600646015	0	4.700646015	0.1	0	2
ACPHKWWQC	2.300323007	0	0	2.300323007	0	2.400323007	0.1	0	2
ACPHLAKDC	2.300323007	0	0	2.300323007	0	2.400323007	0.1	0	2
ACPHLEVPC	2.300323007	0	0	2.300323007	0	2.400323007	0.1	0	2
ACPHLHHLC	2.300323007	0	0	2.300323007	0	2.400323007	0.1	0	2
ACPHLIDTC	2.300323007	0	0	2.300323007	0	2.400323007	0.1	0	2
ACPHLLPVC	4.600646015	0	0	4.600646015	0	4.700646015	0.1	0	2
ACPHLLQKC	2.300323007	0	0	2.300323007	0	2.400323007	0.1	0	2
ACPHLMINC	2.300323007	0	0	2.300323007	0	2.400323007	0.1	0	2
ACPHLTGPC	2.300323007	0	0	2.300323007	0	2.400323007	0.1	0	2
ACPHLTRGC	2.300323007	0	0	2.300323007	0	2.400323007	0.1	0	2
ACPHLTVLC	2.300323007	0	0	2.300323007	0	2.400323007	0.1	0	2
ACPHMFLGC	2.300323007	0	0	2.300323007	0	2.400323007	0.1	0	2
ACPHMGRMC	2.300323007	0	0	2.300323007	0	2.400323007	0.1	0	2
ACPHMIQAC	2.300323007	0	0	2.300323007	0	2.400323007	0.1	0	2
ACPHMLMSC	2.300323007	0	0	2.300323007	0	2.400323007	0.1	0	2
ACPHMLWEC	2.300323007	0	0	2.300323007	0	2.400323007	0.1	0	2
ACPHMMEPC	2.300323007	0	0	2.300323007	0	2.400323007	0.1	0	2
ACPHMRSDC	2.300323007	0	0	2.300323007	0	2.400323007	0.1	0	2
ACPHMTGKC	2.300323007	0	0	2.300323007	0	2.400323007	0.1	0	2
ACPHMVKMC	2.300323007	0	0	2.300323007	0	2.400323007	0.1	0	2
ACPHMVWQC	2.300323007	0	0	2.300323007	0	2.400323007	0.1	0	2
ACPHMWQPC	2.300323007	0	0	2.300323007	0	2.400323007	0.1	0	2
ACPHMYWHC	2.300323007	0	0	2.300323007	0	2.400323007	0.1	0	2
ACPHNDMHC	2.300323007	0	0	2.300323007	0	2.400323007	0.1	0	2
ACPHNEGPC	2.300323007	0	0	2.300323007	0	2.400323007	0.1	0	2
ACPHNHESC	2.300323007	0	0	2.300323007	0	2.400323007	0.1	0	2
ACPHNITMC	2.300323007	0	0	2.300323007	0	2.400323007	0.1	0	2
ACPHNLFLC	2.300323007	0	0	2.300323007	0	2.400323007	0.1	0	2
ACPHNLLYC	4.600646015	0	0	4.600646015	0	4.700646015	0.1	0	2
ACPHNNLDC	2.300323007	0	0	2.300323007	0	2.400323007	0.1	0	2
ACPHNNWWC	2.300323007	0	0	2.300323007	0	2.400323007	0.1	0	2
ACPHNPELC	2.300323007	0	0	2.300323007	0	2.400323007	0.1	0	2
ACPHNSRQC	2.300323007	0	0	2.300323007	0	2.400323007	0.1	0	2
ACPHNVALC	2.300323007	0	0	2.300323007	0	2.400323007	0.1	0	2
ACPHNVWQC	2.300323007	0	0	2.300323007	0	2.400323007	0.1	0	2
ACPHPAASC	2.300323007	0	0	2.300323007	0	2.400323007	0.1	0	2
ACPHPAPRC	2.300323007	0	0	2.300323007	0	2.400323007	0.1	0	2
ACPHPDIVC	2.300323007	0	0	2.300323007	0	2.400323007	0.1	0	2
ACPHPEYRC	2.300323007	0	0	2.300323007	0	2.400323007	0.1	0	2
ACPHPFNWC	2.300323007	0	0	2.300323007	0	2.400323007	0.1	0	2
ACPHPFPYC	2.300323007	0	0	2.300323007	0	2.400323007	0.1	0	2
ACPHPFWAC	4.600646015	0	0	4.600646015	0	4.700646015	0.1	0	2
ACPHPIQWC	2.300323007	0	0	2.300323007	0	2.400323007	0.1	0	2
ACPHPLHRC	2.300323007	0	0	2.300323007	0	2.400323007	0.1	0	2
ACPHPMQSC	2.300323007	0	0	2.300323007	0	2.400323007	0.1	0	2
ACPHPNRDC	2.300323007	0	0	2.300323007	0	2.400323007	0.1	0	2
ACPHPQGHC	2.300323007	0	0	2.300323007	0	2.400323007	0.1	0	2
ACPHPTFFC	2.300323007	0	0	2.300323007	0	2.400323007	0.1	0	2
ACPHPWPYC	2.300323007	0	0	2.300323007	0	2.400323007	0.1	0	2
ACPHPYFMC	2.300323007	0	0	2.300323007	0	2.400323007	0.1	0	2
ACPHPYSYC	2.300323007	0	0	2.300323007	0	2.400323007	0.1	0	2
ACPHQALYC	2.300323007	0	0	2.300323007	0	2.400323007	0.1	0	2
ACPHQDAQC	2.300323007	0	0	2.300323007	0	2.400323007	0.1	0	2
ACPHQDMRC	2.300323007	0	0	2.300323007	0	2.400323007	0.1	0	2
ACPHQERTC	2.300323007	0	0	2.300323007	0	2.400323007	0.1	0	2
ACPHQFLTC	2.300323007	0	0	2.300323007	0	2.400323007	0.1	0	2
ACPHQFSPC	2.300323007	0	0	2.300323007	0	2.400323007	0.1	0	2
ACPHQFSSC	2.300323007	0	0	2.300323007	0	2.400323007	0.1	0	2
ACPHQGDSC	2.300323007	0	0	2.300323007	0	2.400323007	0.1	0	2
ACPHQGQTC	2.300323007	0	0	2.300323007	0	2.400323007	0.1	0	2
ACPHQGWNC	2.300323007	0	0	2.300323007	0	2.400323007	0.1	0	2
ACPHQHEQC	2.300323007	0	0	2.300323007	0	2.400323007	0.1	0	2
ACPHQHWAC	2.300323007	0	0	2.300323007	0	2.400323007	0.1	0	2
ACPHQKHWC	2.300323007	0	0	2.300323007	0	2.400323007	0.1	0	2
ACPHQKPFC	2.300323007	0	0	2.300323007	0	2.400323007	0.1	0	2
ACPHQMAQC	2.300323007	0	0	2.300323007	0	2.400323007	0.1	0	2
ACPHQMNHC	2.300323007	0	0	2.300323007	0	2.400323007	0.1	0	2
ACPHQNVIC	2.300323007	0	0	2.300323007	0	2.400323007	0.1	0	2
ACPHQPWGC	2.300323007	0	0	2.300323007	0	2.400323007	0.1	0	2
ACPHQQDHC	2.300323007	0	0	2.300323007	0	2.400323007	0.1	0	2
ACPHQQHWC	4.600646015	0	0	4.600646015	0	4.700646015	0.1	0	2
ACPHQQQQC	2.300323007	0	0	2.300323007	0	2.400323007	0.1	0	2
ACPHQSQWC	2.300323007	0	0	2.300323007	0	2.400323007	0.1	0	2
ACPHQTGQC	2.300323007	0	0	2.300323007	0	2.400323007	0.1	0	2
ACPHQTGVC	2.300323007	0	0	2.300323007	0	2.400323007	0.1	0	2
ACPHQTKLC	2.300323007	0	0	2.300323007	0	2.400323007	0.1	0	2
ACPHQTRPC	2.300323007	0	0	2.300323007	0	2.400323007	0.1	0	2
ACPHQVAFC	2.300323007	0	0	2.300323007	0	2.400323007	0.1	0	2
ACPHQWAVC	2.300323007	0	0	2.300323007	0	2.400323007	0.1	0	2
ACPHQWHWC	2.300323007	0	0	2.300323007	0	2.400323007	0.1	0	2
ACPHQWTHC	2.300323007	0	0	2.300323007	0	2.400323007	0.1	0	2
ACPHQYDRC	2.300323007	0	0	2.300323007	0	2.400323007	0.1	0	2
ACPHQYGRF	2.300323007	0	0	2.300323007	0	2.400323007	0.1	0	2
ACPHQYRIC	2.300323007	0	0	2.300323007	0	2.400323007	0.1	0	2
ACPHQYWC	2.300323007	0	0	2.300323007	0	2.400323007	0.1	0	2
ACPHRGMFC	2.300323007	0	0	2.300323007	0	2.400323007	0.1	0	2
ACPHRLDQC	2.300323007	0	0	2.300323007	0	2.400323007	0.1	0	2
ACPHRLMMC	2.300323007	0	0	2.300323007	0	2.400323007	0.1	0	2
ACPHRMEAC	2.300323007	0	0	2.300323007	0	2.400323007	0.1	0	2
ACPHRQHYF	2.300323007	0	0	2.300323007	0	2.400323007	0.1	0	2
ACPHRSPFC	2.300323007	0	0	2.300323007	0	2.400323007	0.1	0	2
ACPHRSQFC	2.300323007	0	0	2.300323007	0	2.400323007	0.1	0	2
ACPHRWLQC	4.600646015	0	0	4.600646015	0	4.700646015	0.1	0	2
ACPHRWSIC	2.300323007	0	0	2.300323007	0	2.400323007	0.1	0	2
ACPHSDHQC	2.300323007	0	0	2.300323007	0	2.400323007	0.1	0	2
ACPHSDIMC	2.300323007	0	0	2.300323007	0	2.400323007	0.1	0	2
ACPHSDQRC	2.300323007	0	0	2.300323007	0	2.400323007	0.1	0	2
ACPHSENC	2.300323007	0	0	2.300323007	0	2.400323007	0.1	0	2
ACPHSFGQC	2.300323007	0	0	2.300323007	0	2.400323007	0.1	0	2
ACPHSFHQC	2.300323007	0	0	2.300323007	0	2.400323007	0.1	0	2
ACPHSHGQC	4.600646015	0	0	4.600646015	0	4.700646015	0.1	0	2
ACPHSHHRC	2.300323007	0	0	2.300323007	0	2.400323007	0.1	0	2
ACPHSKRQC	2.300323007	0	0	2.300323007	0	2.400323007	0.1	0	2
ACPHSLDTC	2.300323007	0	0	2.300323007	0	2.400323007	0.1	0	2
ACPHSLGTC	2.300323007	0	0	2.300323007	0	2.400323007	0.1	0	2
ACPHSQDYC	2.300323007	0	0	2.300323007	0	2.400323007	0.1	0	2
ACPHSRPLC	2.300323007	0	0	2.300323007	0	2.400323007	0.1	0	2
ACPHSSLLC	2.300323007	0	0	2.300323007	0	2.400323007	0.1	0	2
ACPHSSLMC	2.300323007	0	0	2.300323007	0	2.400323007	0.1	0	2
ACPHSTPAVSEVDP	2.300323007	0	0	2.300323007	0	2.400323007	0.1	0	2
ACPHSTRLC	2.300323007	0	0	2.300323007	0	2.400323007	0.1	0	2
ACPHSVHPC	2.300323007	0	0	2.300323007	0	2.400323007	0.1	0	2
ACPHSVMFC	2.300323007	0	0	2.300323007	0	2.400323007	0.1	0	2
ACPHTEKRC	2.300323007	0	0	2.300323007	0	2.400323007	0.1	0	2
ACPHTFYVC	2.300323007	0	0	2.300323007	0	2.400323007	0.1	0	2
ACPHTGYSC	2.300323007	0	0	2.300323007	0	2.400323007	0.1	0	2
ACPHTKGVC	2.300323007	0	0	2.300323007	0	2.400323007	0.1	0	2
ACPHTMQQC	2.300323007	0	0	2.300323007	0	2.400323007	0.1	0	2
ACPHTMSLC	2.300323007	0	0	2.300323007	0	2.400323007	0.1	0	2
ACPHTPRGC	4.600646015	0	0	4.600646015	0	4.700646015	0.1	0	2
ACPHTPWQC	2.300323007	0	0	2.300323007	0	2.400323007	0.1	0	2
ACPHTQMRC	2.300323007	0	0	2.300323007	0	2.400323007	0.1	0	2
ACPHTQYYC	4.600646015	0	0	4.600646015	0	4.700646015	0.1	0	2
ACPHTTPVC	2.300323007	0	0	2.300323007	0	2.400323007	0.1	0	2
ACPHTTSQC	2.300323007	0	0	2.300323007	0	2.400323007	0.1	0	2
ACPHTVATC	2.300323007	0	0	2.300323007	0	2.400323007	0.1	0	2
ACPHTWIPC	2.300323007	0	0	2.300323007	0	2.400323007	0.1	0	2
ACPHTYPAC	2.300323007	0	0	2.300323007	0	2.400323007	0.1	0	2
ACPHVDMYC	2.300323007	0	0	2.300323007	0	2.400323007	0.1	0	2
ACPHVGDSC	2.300323007	0	0	2.300323007	0	2.400323007	0.1	0	2
ACPHVHHDC	2.300323007	0	0	2.300323007	0	2.400323007	0.1	0	2
ACPHVKKSC	2.300323007	0	0	2.300323007	0	2.400323007	0.1	0	2
ACPHVLAYC	2.300323007	0	0	2.300323007	0	2.400323007	0.1	0	2
ACPHVNTDC	2.300323007	0	0	2.300323007	0	2.400323007	0.1	0	2
ACPHVPEQC	2.300323007	0	0	2.300323007	0	2.400323007	0.1	0	2
ACPHVPSQC	2.300323007	0	0	2.300323007	0	2.400323007	0.1	0	2
ACPHVQKLC	2.300323007	0	0	2.300323007	0	2.400323007	0.1	0	2
ACPHVQWNC	2.300323007	0	0	2.300323007	0	2.400323007	0.1	0	2
ACPHVRLAC	2.300323007	0	0	2.300323007	0	2.400323007	0.1	0	2
ACPHVRPIC	2.300323007	0	0	2.300323007	0	2.400323007	0.1	0	2
ACPHVVAVC	2.300323007	0	0	2.300323007	0	2.400323007	0.1	0	2
ACPHWANFC	2.300323007	0	0	2.300323007	0	2.400323007	0.1	0	2
ACPHWEHYC	2.300323007	0	0	2.300323007	0	2.400323007	0.1	0	2
ACPHWGSLC	2.300323007	0	0	2.300323007	0	2.400323007	0.1	0	2
ACPHWHKVC	2.300323007	0	0	2.300323007	0	2.400323007	0.1	0	2
ACPHWLIIC	2.300323007	0	0	2.300323007	0	2.400323007	0.1	0	2
ACPHWLMSC	2.300323007	0	0	2.300323007	0	2.400323007	0.1	0	2
ACPHWNCNAGSGS	48.30678315	0	0	48.30678315	0	48.40678315	0.1	0	2
ACPHWPVPC	2.300323007	0	0	2.300323007	0	2.400323007	0.1	0	2
ACPHWQITC	2.300323007	0	0	2.300323007	0	2.400323007	0.1	0	2
ACPHWQMWC	2.300323007	0	0	2.300323007	0	2.400323007	0.1	0	2
ACPHWQSVC	2.300323007	0	0	2.300323007	0	2.400323007	0.1	0	2
ACPHWQYKC	2.300323007	0	0	2.300323007	0	2.400323007	0.1	0	2
ACPHWTDTC	2.300323007	0	0	2.300323007	0	2.400323007	0.1	0	2
ACPHWTEWC	2.300323007	0	0	2.300323007	0	2.400323007	0.1	0	2
ACPHWTIVC	2.300323007	0	0	2.300323007	0	2.400323007	0.1	0	2
ACPHWTVNC	2.300323007	0	0	2.300323007	0	2.400323007	0.1	0	2
ACPHWVSTC	2.300323007	0	0	2.300323007	0	2.400323007	0.1	0	2
ACPHWWRYC	2.300323007	0	0	2.300323007	0	2.400323007	0.1	0	2
ACPHWYGLC	2.300323007	0	0	2.300323007	0	2.400323007	0.1	0	2
ACPHWYVLC	2.300323007	0	0	2.300323007	0	2.400323007	0.1	0	2
ACPHYDFKC	2.300323007	0	0	2.300323007	0	2.400323007	0.1	0	2
ACPHYEFPC	2.300323007	0	0	2.300323007	0	2.400323007	0.1	0	2
ACPHYEYQC	2.300323007	0	0	2.300323007	0	2.400323007	0.1	0	2
ACPHYHRQC	2.300323007	0	0	2.300323007	0	2.400323007	0.1	0	2
ACPHYHTH	2.300323007	0	0	2.300323007	0	2.400323007	0.1	0	2
ACPHYHTHC	4.600646015	0	0	4.600646015	0	4.700646015	0.1	0	2
ACPHYHWIC	2.300323007	0	0	2.300323007	0	2.400323007	0.1	0	2
ACPHYIKMC	2.300323007	0	0	2.300323007	0	2.400323007	0.1	0	2
ACPHYLTDC	2.300323007	0	0	2.300323007	0	2.400323007	0.1	0	2
ACPHYMAVC	2.300323007	0	0	2.300323007	0	2.400323007	0.1	0	2
ACPHYMKHC	2.300323007	0	0	2.300323007	0	2.400323007	0.1	0	2
ACPHYNIAC	2.300323007	0	0	2.300323007	0	2.400323007	0.1	0	2
ACPHYNMTC	2.300323007	0	0	2.300323007	0	2.400323007	0.1	0	2
ACPHYPYGC	2.300323007	0	0	2.300323007	0	2.400323007	0.1	0	2
ACPHYRQLC	2.300323007	0	0	2.300323007	0	2.400323007	0.1	0	2
ACPHYRYAC	2.300323007	0	0	2.300323007	0	2.400323007	0.1	0	2
ACPHYSAFC	2.300323007	0	0	2.300323007	0	2.400323007	0.1	0	2
ACPHYSYHC	6.900969022	0	0	6.900969022	0	7.000969022	0.1	0	2
ACPHYWRAC	2.300323007	0	0	2.300323007	0	2.400323007	0.1	0	2
ACPIAAQFC	2.300323007	0	0	2.300323007	0	2.400323007	0.1	0	2
ACPIAAWQC	4.600646015	0	0	4.600646015	0	4.700646015	0.1	0	2
ACPIADLNC	2.300323007	0	0	2.300323007	0	2.400323007	0.1	0	2
ACPIAEAQC	2.300323007	0	0	2.300323007	0	2.400323007	0.1	0	2
ACPIAEFYC	2.300323007	0	0	2.300323007	0	2.400323007	0.1	0	2
ACPIAEIWC	2.300323007	0	0	2.300323007	0	2.400323007	0.1	0	2
ACPIAHAWC	2.300323007	0	0	2.300323007	0	2.400323007	0.1	0	2
ACPIAIYNC	2.300323007	0	0	2.300323007	0	2.400323007	0.1	0	2
ACPIAKMDC	2.300323007	0	0	2.300323007	0	2.400323007	0.1	0	2
ACPIALDYC	2.300323007	0	0	2.300323007	0	2.400323007	0.1	0	2
ACPIALPMC	2.300323007	0	0	2.300323007	0	2.400323007	0.1	0	2
ACPIALWAC	2.300323007	0	0	2.300323007	0	2.400323007	0.1	0	2
ACPIANRHC	4.600646015	0	0	4.600646015	0	4.700646015	0.1	0	2
ACPIAPAQC	2.300323007	0	0	2.300323007	0	2.400323007	0.1	0	2
ACPIAPHMC	2.300323007	0	0	2.300323007	0	2.400323007	0.1	0	2
ACPIAQIPC	2.300323007	0	0	2.300323007	0	2.400323007	0.1	0	2
ACPIAQLIC	2.300323007	0	0	2.300323007	0	2.400323007	0.1	0	2
ACPIAQWSC	2.300323007	0	0	2.300323007	0	2.400323007	0.1	0	2
ACPIAQWWC	4.600646015	0	0	4.600646015	0	4.700646015	0.1	0	2
ACPIATAEC	2.300323007	0	0	2.300323007	0	2.400323007	0.1	0	2
ACPIATIIAC	2.300323007	0	0	2.300323007	0	2.400323007	0.1	0	2
ACPIAVFQC	2.300323007	0	0	2.300323007	0	2.400323007	0.1	0	2
ACPIAVHQC	2.300323007	0	0	2.300323007	0	2.400323007	0.1	0	2
ACPIAWPSC	2.300323007	0	0	2.300323007	0	2.400323007	0.1	0	2
ACPIAYDFC	2.300323007	0	0	2.300323007	0	2.400323007	0.1	0	2
ACPIAYHMC	4.600646015	0	0	4.600646015	0	4.700646015	0.1	0	2
ACPIAYKDC	2.300323007	0	0	2.300323007	0	2.400323007	0.1	0	2
ACPICQWTC	2.300323007	0	0	2.300323007	0	2.400323007	0.1	0	2
ACPIDDVVC	2.300323007	0	0	2.300323007	0	2.400323007	0.1	0	2
ACPIDDYQC	2.300323007	0	0	2.300323007	0	2.400323007	0.1	0	2
ACPIDGSFC	2.300323007	0	0	2.300323007	0	2.400323007	0.1	0	2
ACPIDIHPC	2.300323007	0	0	2.300323007	0	2.400323007	0.1	0	2
ACPIDITDC	2.300323007	0	0	2.300323007	0	2.400323007	0.1	0	2
ACPIDKRWC	2.300323007	0	0	2.300323007	0	2.400323007	0.1	0	2
ACPIDLFRC	2.300323007	0	0	2.300323007	0	2.400323007	0.1	0	2
ACPIDLPEC	2.300323007	0	0	2.300323007	0	2.400323007	0.1	0	2
ACPIDLTLC	2.300323007	0	0	2.300323007	0	2.400323007	0.1	0	2
ACPIDPKVC	2.300323007	0	0	2.300323007	0	2.400323007	0.1	0	2
ACPIDQSQC	2.300323007	0	0	2.300323007	0	2.400323007	0.1	0	2
ACPIDQWQC	2.300323007	0	0	2.300323007	0	2.400323007	0.1	0	2
ACPIDQYLC	2.300323007	0	0	2.300323007	0	2.400323007	0.1	0	2
ACPIDRAIC	2.300323007	0	0	2.300323007	0	2.400323007	0.1	0	2
ACPIDRQEC	2.300323007	0	0	2.300323007	0	2.400323007	0.1	0	2
ACPIDTQRC	2.300323007	0	0	2.300323007	0	2.400323007	0.1	0	2
ACPIDTRRC	2.300323007	0	0	2.300323007	0	2.400323007	0.1	0	2
ACPIDVRHC	2.300323007	0	0	2.300323007	0	2.400323007	0.1	0	2
ACPIDWGWC	4.600646015	0	0	4.600646015	0	4.700646015	0.1	0	2
ACPIDWQKC	4.600646015	0	0	4.600646015	0	4.700646015	0.1	0	2
ACPIDYYDC	2.300323007	0	0	2.300323007	0	2.400323007	0.1	0	2
ACPIEEHHC	2.300323007	0	0	2.300323007	0	2.400323007	0.1	0	2
ACPIEFDWC	4.600646015	0	0	4.600646015	0	4.700646015	0.1	0	2
ACPIELGYC	2.300323007	0	0	2.300323007	0	2.400323007	0.1	0	2
ACPIELLDC	2.300323007	0	0	2.300323007	0	2.400323007	0.1	0	2
ACPIELMSC	2.300323007	0	0	2.300323007	0	2.400323007	0.1	0	2
ACPIEMFGC	2.300323007	0	0	2.300323007	0	2.400323007	0.1	0	2
ACPIEMRTC	2.300323007	0	0	2.300323007	0	2.400323007	0.1	0	2
ACPIEPVMC	2.300323007	0	0	2.300323007	0	2.400323007	0.1	0	2
ACPIERGPC	2.300323007	0	0	2.300323007	0	2.400323007	0.1	0	2
ACPIESYMC	2.300323007	0	0	2.300323007	0	2.400323007	0.1	0	2
ACPIETVAC	2.300323007	0	0	2.300323007	0	2.400323007	0.1	0	2
ACPIEVVRC	2.300323007	0	0	2.300323007	0	2.400323007	0.1	0	2
ACPIEWMDC	2.300323007	0	0	2.300323007	0	2.400323007	0.1	0	2
ACPIEYWQC	2.300323007	0	0	2.300323007	0	2.400323007	0.1	0	2
ACPIEYYPC	2.300323007	0	0	2.300323007	0	2.400323007	0.1	0	2
ACPIFAHWC	2.300323007	0	0	2.300323007	0	2.400323007	0.1	0	2
ACPIFFQVC	2.300323007	0	0	2.300323007	0	2.400323007	0.1	0	2
ACPIFHLEC	2.300323007	0	0	2.300323007	0	2.400323007	0.1	0	2
ACPIFITEC	2.300323007	0	0	2.300323007	0	2.400323007	0.1	0	2
ACPIFMWSC	2.300323007	0	0	2.300323007	0	2.400323007	0.1	0	2
ACPIFPMYC	2.300323007	0	0	2.300323007	0	2.400323007	0.1	0	2
ACPIFPQGC	2.300323007	0	0	2.300323007	0	2.400323007	0.1	0	2
ACPIFPTNC	2.300323007	0	0	2.300323007	0	2.400323007	0.1	0	2
ACPIFQGHC	2.300323007	0	0	2.300323007	0	2.400323007	0.1	0	2
ACPIFQIYC	2.300323007	0	0	2.300323007	0	2.400323007	0.1	0	2
ACPIFSPKC	2.300323007	0	0	2.300323007	0	2.400323007	0.1	0	2
ACPIFTSLC	2.300323007	0	0	2.300323007	0	2.400323007	0.1	0	2
ACPIFTTLC	2.300323007	0	0	2.300323007	0	2.400323007	0.1	0	2
ACPIFVQPC	2.300323007	0	0	2.300323007	0	2.400323007	0.1	0	2
ACPIFWVTC	2.300323007	0	0	2.300323007	0	2.400323007	0.1	0	2
ACPIFYFSC	2.300323007	0	0	2.300323007	0	2.400323007	0.1	0	2
ACPIFYMSC	2.300323007	0	0	2.300323007	0	2.400323007	0.1	0	2
ACPIGAVSC	2.300323007	0	0	2.300323007	0	2.400323007	0.1	0	2
ACPIGGPYC	2.300323007	0	0	2.300323007	0	2.400323007	0.1	0	2
ACPIGHQKC	2.300323007	0	0	2.300323007	0	2.400323007	0.1	0	2
ACPIGLMMC	2.300323007	0	0	2.300323007	0	2.400323007	0.1	0	2
ACPIGMMEC	2.300323007	0	0	2.300323007	0	2.400323007	0.1	0	2
ACPIGQRLC	2.300323007	0	0	2.300323007	0	2.400323007	0.1	0	2
ACPIGQYDC	2.300323007	0	0	2.300323007	0	2.400323007	0.1	0	2
ACPIGSFIC	2.300323007	0	0	2.300323007	0	2.400323007	0.1	0	2
ACPIGVPDC	4.600646015	0	0	4.600646015	0	4.700646015	0.1	0	2
ACPIGWGFC	2.300323007	0	0	2.300323007	0	2.400323007	0.1	0	2
ACPIGWWHC	4.600646015	0	0	4.600646015	0	4.700646015	0.1	0	2
ACPIGYHMC	2.300323007	0	0	2.300323007	0	2.400323007	0.1	0	2
ACPIHAFLC	2.300323007	0	0	2.300323007	0	2.400323007	0.1	0	2
ACPIHAMKC	2.300323007	0	0	2.300323007	0	2.400323007	0.1	0	2
ACPIHFVMC	2.300323007	0	0	2.300323007	0	2.400323007	0.1	0	2
ACPIHHLQC	2.300323007	0	0	2.300323007	0	2.400323007	0.1	0	2
ACPIHIFLC	2.300323007	0	0	2.300323007	0	2.400323007	0.1	0	2
ACPIHKTDC	2.300323007	0	0	2.300323007	0	2.400323007	0.1	0	2
ACPIHLPQC	2.300323007	0	0	2.300323007	0	2.400323007	0.1	0	2
ACPIHPFTC	2.300323007	0	0	2.300323007	0	2.400323007	0.1	0	2
ACPIHQHHC	2.300323007	0	0	2.300323007	0	2.400323007	0.1	0	2
ACPIHQMQC	2.300323007	0	0	2.300323007	0	2.400323007	0.1	0	2
ACPIHQQLC	2.300323007	0	0	2.300323007	0	2.400323007	0.1	0	2
ACPIHQRLC	2.300323007	0	0	2.300323007	0	2.400323007	0.1	0	2
ACPIHQRWC	2.300323007	0	0	2.300323007	0	2.400323007	0.1	0	2
ACPIHSVSC	2.300323007	0	0	2.300323007	0	2.400323007	0.1	0	2
ACPIHTQLC	2.300323007	0	0	2.300323007	0	2.400323007	0.1	0	2
ACPIHTVSC	2.300323007	0	0	2.300323007	0	2.400323007	0.1	0	2
ACPIHVAHC	2.300323007	0	0	2.300323007	0	2.400323007	0.1	0	2
ACPIHVSPC	2.300323007	0	0	2.300323007	0	2.400323007	0.1	0	2
ACPIHWIYC	2.300323007	0	0	2.300323007	0	2.400323007	0.1	0	2
ACPIHYPDC	2.300323007	0	0	2.300323007	0	2.400323007	0.1	0	2
ACPIIAQMC	2.300323007	0	0	2.300323007	0	2.400323007	0.1	0	2
ACPIIDSFC	2.300323007	0	0	2.300323007	0	2.400323007	0.1	0	2
ACPIIEETC	2.300323007	0	0	2.300323007	0	2.400323007	0.1	0	2
ACPIIEVFC	2.300323007	0	0	2.300323007	0	2.400323007	0.1	0	2
ACPIIEWCC	2.300323007	0	0	2.300323007	0	2.400323007	0.1	0	2
ACPIIGDDC	2.300323007	0	0	2.300323007	0	2.400323007	0.1	0	2
ACPIIHVMC	2.300323007	0	0	2.300323007	0	2.400323007	0.1	0	2
ACPIILGC	2.300323007	0	0	2.300323007	0	2.400323007	0.1	0	2
ACPIILPHC	2.300323007	0	0	2.300323007	0	2.400323007	0.1	0	2
ACPIIMHLC	2.300323007	0	0	2.300323007	0	2.400323007	0.1	0	2
ACPIIMTNC	2.300323007	0	0	2.300323007	0	2.400323007	0.1	0	2
ACPIINPRC	4.600646015	0	0	4.600646015	0	4.700646015	0.1	0	2
ACPIINVRC	2.300323007	0	0	2.300323007	0	2.400323007	0.1	0	2
ACPIIPDHC	4.600646015	0	0	4.600646015	0	4.700646015	0.1	0	2
ACPIIQRLC	2.300323007	0	0	2.300323007	0	2.400323007	0.1	0	2
ACPIIQSMC	2.300323007	0	0	2.300323007	0	2.400323007	0.1	0	2
ACPIIQVWC	2.300323007	0	0	2.300323007	0	2.400323007	0.1	0	2
ACPIITPLC	2.300323007	0	0	2.300323007	0	2.400323007	0.1	0	2
ACPIIVERC	2.300323007	0	0	2.300323007	0	2.400323007	0.1	0	2
ACPIKEDHC	2.300323007	0	0	2.300323007	0	2.400323007	0.1	0	2
ACPIKHVMC	2.300323007	0	0	2.300323007	0	2.400323007	0.1	0	2
ACPIKKQQC	2.300323007	0	0	2.300323007	0	2.400323007	0.1	0	2
ACPIKKTTC	2.300323007	0	0	2.300323007	0	2.400323007	0.1	0	2
ACPIKMMHC	2.300323007	0	0	2.300323007	0	2.400323007	0.1	0	2
ACPIKNMHC	2.300323007	0	0	2.300323007	0	2.400323007	0.1	0	2
ACPIKPLTC	2.300323007	0	0	2.300323007	0	2.400323007	0.1	0	2
ACPIKQPWC	2.300323007	0	0	2.300323007	0	2.400323007	0.1	0	2
ACPIKQQHC	4.600646015	0	0	4.600646015	0	4.700646015	0.1	0	2
ACPIKWQDC	2.300323007	0	0	2.300323007	0	2.400323007	0.1	0	2
ACPIKYFMC	2.300323007	0	0	2.300323007	0	2.400323007	0.1	0	2
ACPIKYFRC	2.300323007	0	0	2.300323007	0	2.400323007	0.1	0	2
ACPIKYQDC	2.300323007	0	0	2.300323007	0	2.400323007	0.1	0	2
ACPILAMYC	2.300323007	0	0	2.300323007	0	2.400323007	0.1	0	2
ACPILC	2.300323007	0	0	2.300323007	0	2.400323007	0.1	0	2
ACPILDSFC	2.300323007	0	0	2.300323007	0	2.400323007	0.1	0	2
ACPILEPWC	2.300323007	0	0	2.300323007	0	2.400323007	0.1	0	2
ACPILFKAC	2.300323007	0	0	2.300323007	0	2.400323007	0.1	0	2
ACPILFQTC	2.300323007	0	0	2.300323007	0	2.400323007	0.1	0	2
ACPILGTLC	2.300323007	0	0	2.300323007	0	2.400323007	0.1	0	2
ACPILHMLC	2.300323007	0	0	2.300323007	0	2.400323007	0.1	0	2
ACPILHMPC	2.300323007	0	0	2.300323007	0	2.400323007	0.1	0	2
ACPILKKMC	2.300323007	0	0	2.300323007	0	2.400323007	0.1	0	2
ACPILKRTC	2.300323007	0	0	2.300323007	0	2.400323007	0.1	0	2
ACPILLQQC	2.300323007	0	0	2.300323007	0	2.400323007	0.1	0	2
ACPILNKWC	4.600646015	0	0	4.600646015	0	4.700646015	0.1	0	2
ACPILPVVC	2.300323007	0	0	2.300323007	0	2.400323007	0.1	0	2
ACPILQPWC	2.300323007	0	0	2.300323007	0	2.400323007	0.1	0	2
ACPILQRQC	4.600646015	0	0	4.600646015	0	4.700646015	0.1	0	2
ACPILRNGC	2.300323007	0	0	2.300323007	0	2.400323007	0.1	0	2
ACPILRSFC	4.600646015	0	0	4.600646015	0	4.700646015	0.1	0	2
ACPILRVAC	2.300323007	0	0	2.300323007	0	2.400323007	0.1	0	2
ACPILSIVC	2.300323007	0	0	2.300323007	0	2.400323007	0.1	0	2
ACPILSQMC	9.201292029	0	0	9.201292029	0	9.301292029	0.1	0	2
ACPILWEWC	2.300323007	0	0	2.300323007	0	2.400323007	0.1	0	2
ACPILWRHC	2.300323007	0	0	2.300323007	0	2.400323007	0.1	0	2
ACPIMAQEC	2.300323007	0	0	2.300323007	0	2.400323007	0.1	0	2
ACPIMAWNC	2.300323007	0	0	2.300323007	0	2.400323007	0.1	0	2
ACPIMAYGC	2.300323007	0	0	2.300323007	0	2.400323007	0.1	0	2
ACPIMDQQC	2.300323007	0	0	2.300323007	0	2.400323007	0.1	0	2
ACPIMDTYC	2.300323007	0	0	2.300323007	0	2.400323007	0.1	0	2
ACPIMEWRC	2.300323007	0	0	2.300323007	0	2.400323007	0.1	0	2
ACPIMHNPC	2.300323007	0	0	2.300323007	0	2.400323007	0.1	0	2
ACPIMHPRC	2.300323007	0	0	2.300323007	0	2.400323007	0.1	0	2
ACPIMIAVC	2.300323007	0	0	2.300323007	0	2.400323007	0.1	0	2
ACPIMKPKC	2.300323007	0	0	2.300323007	0	2.400323007	0.1	0	2
ACPIMMDRC	2.300323007	0	0	2.300323007	0	2.400323007	0.1	0	2
ACPIMMWRC	2.300323007	0	0	2.300323007	0	2.400323007	0.1	0	2
ACPIMNYKC	2.300323007	0	0	2.300323007	0	2.400323007	0.1	0	2
ACPIMQWLC	2.300323007	0	0	2.300323007	0	2.400323007	0.1	0	2
ACPIMRFHC	2.300323007	0	0	2.300323007	0	2.400323007	0.1	0	2
ACPIMRPGC	2.300323007	0	0	2.300323007	0	2.400323007	0.1	0	2
ACPIMRQDC	2.300323007	0	0	2.300323007	0	2.400323007	0.1	0	2
ACPIMSHLC	2.300323007	0	0	2.300323007	0	2.400323007	0.1	0	2
ACPIMSPMC	4.600646015	0	0	4.600646015	0	4.700646015	0.1	0	2
ACPIMVDQC	2.300323007	0	0	2.300323007	0	2.400323007	0.1	0	2
ACPIMWEAC	2.300323007	0	0	2.300323007	0	2.400323007	0.1	0	2
ACPIMWHEC	2.300323007	0	0	2.300323007	0	2.400323007	0.1	0	2
ACPIMWLTC	2.300323007	0	0	2.300323007	0	2.400323007	0.1	0	2
ACPIMWMAC	4.600646015	0	0	4.600646015	0	4.700646015	0.1	0	2
ACPIMWQPC	2.300323007	0	0	2.300323007	0	2.400323007	0.1	0	2
ACPIMYMGC	2.300323007	0	0	2.300323007	0	2.400323007	0.1	0	2
ACPIMYRHC	2.300323007	0	0	2.300323007	0	2.400323007	0.1	0	2
ACPIMYRLC	2.300323007	0	0	2.300323007	0	2.400323007	0.1	0	2
ACPIMYTIC	2.300323007	0	0	2.300323007	0	2.400323007	0.1	0	2
ACPINEWGC	2.300323007	0	0	2.300323007	0	2.400323007	0.1	0	2
ACPINEWQC	2.300323007	0	0	2.300323007	0	2.400323007	0.1	0	2
ACPINFFHC	2.300323007	0	0	2.300323007	0	2.400323007	0.1	0	2
ACPINGVRC	2.300323007	0	0	2.300323007	0	2.400323007	0.1	0	2
ACPINGWWC	2.300323007	0	0	2.300323007	0	2.400323007	0.1	0	2
ACPINIANC	2.300323007	0	0	2.300323007	0	2.400323007	0.1	0	2
ACPINKFWC	2.300323007	0	0	2.300323007	0	2.400323007	0.1	0	2
ACPINLDRC	2.300323007	0	0	2.300323007	0	2.400323007	0.1	0	2
ACPINMRYC	2.300323007	0	0	2.300323007	0	2.400323007	0.1	0	2
ACPINPDRC	2.300323007	0	0	2.300323007	0	2.400323007	0.1	0	2
ACPINPKFC	4.600646015	0	0	4.600646015	0	4.700646015	0.1	0	2
ACPINQGIC	2.300323007	0	0	2.300323007	0	2.400323007	0.1	0	2
ACPINQQYC	2.300323007	0	0	2.300323007	0	2.400323007	0.1	0	2
ACPINQSRC	2.300323007	0	0	2.300323007	0	2.400323007	0.1	0	2
ACPINQYVC	2.300323007	0	0	2.300323007	0	2.400323007	0.1	0	2
ACPINRAGC	2.300323007	0	0	2.300323007	0	2.400323007	0.1	0	2
ACPINRHDC	2.300323007	0	0	2.300323007	0	2.400323007	0.1	0	2
ACPINRMSC	2.300323007	0	0	2.300323007	0	2.400323007	0.1	0	2
ACPINSILC	2.300323007	0	0	2.300323007	0	2.400323007	0.1	0	2
ACPINSNQC	2.300323007	0	0	2.300323007	0	2.400323007	0.1	0	2
ACPINSPSC	2.300323007	0	0	2.300323007	0	2.400323007	0.1	0	2
ACPINVFEC	2.300323007	0	0	2.300323007	0	2.400323007	0.1	0	2
ACPINVFRC	2.300323007	0	0	2.300323007	0	2.400323007	0.1	0	2
ACPINWPYC	2.300323007	0	0	2.300323007	0	2.400323007	0.1	0	2
ACPINWQPC	2.300323007	0	0	2.300323007	0	2.400323007	0.1	0	2
ACPINYQAC	2.300323007	0	0	2.300323007	0	2.400323007	0.1	0	2
ACPIPAQHC	2.300323007	0	0	2.300323007	0	2.400323007	0.1	0	2
ACPIPDYHC	2.300323007	0	0	2.300323007	0	2.400323007	0.1	0	2
ACPIPELSC	4.600646015	0	0	4.600646015	0	4.700646015	0.1	0	2
ACPIPESPC	2.300323007	0	0	2.300323007	0	2.400323007	0.1	0	2
ACPIPFAWC	2.300323007	0	0	2.300323007	0	2.400323007	0.1	0	2
ACPIPFKIC	2.300323007	0	0	2.300323007	0	2.400323007	0.1	0	2
ACPIPFMQC	2.300323007	0	0	2.300323007	0	2.400323007	0.1	0	2
ACPIPFQLC	4.600646015	0	0	4.600646015	0	4.700646015	0.1	0	2
ACPIPFSEC	2.300323007	0	0	2.300323007	0	2.400323007	0.1	0	2
ACPIPFYYC	4.600646015	0	0	4.600646015	0	4.700646015	0.1	0	2
ACPIPKAHC	2.300323007	0	0	2.300323007	0	2.400323007	0.1	0	2
ACPIPLETC	2.300323007	0	0	2.300323007	0	2.400323007	0.1	0	2
ACPIPMEGC	2.300323007	0	0	2.300323007	0	2.400323007	0.1	0	2
ACPIPMEQC	4.600646015	0	0	4.600646015	0	4.700646015	0.1	0	2
ACPIPNMFC	2.300323007	0	0	2.300323007	0	2.400323007	0.1	0	2
ACPIPPPLC	2.300323007	0	0	2.300323007	0	2.400323007	0.1	0	2
ACPIPQAHC	2.300323007	0	0	2.300323007	0	2.400323007	0.1	0	2
ACPIPQMGC	2.300323007	0	0	2.300323007	0	2.400323007	0.1	0	2
ACPIPQMIC	2.300323007	0	0	2.300323007	0	2.400323007	0.1	0	2
ACPIPQMTC	2.300323007	0	0	2.300323007	0	2.400323007	0.1	0	2
ACPIPQQFC	2.300323007	0	0	2.300323007	0	2.400323007	0.1	0	2
ACPIPRAWC	2.300323007	0	0	2.300323007	0	2.400323007	0.1	0	2
ACPIPSFYC	2.300323007	0	0	2.300323007	0	2.400323007	0.1	0	2
ACPIPSLKC	2.300323007	0	0	2.300323007	0	2.400323007	0.1	0	2
ACPIPWGTC	2.300323007	0	0	2.300323007	0	2.400323007	0.1	0	2
ACPIPWIHC	2.300323007	0	0	2.300323007	0	2.400323007	0.1	0	2
ACPIPYRYC	2.300323007	0	0	2.300323007	0	2.400323007	0.1	0	2
ACPIQDVWC	2.300323007	0	0	2.300323007	0	2.400323007	0.1	0	2
ACPIQDYMC	2.300323007	0	0	2.300323007	0	2.400323007	0.1	0	2
ACPIQDYVC	2.300323007	0	0	2.300323007	0	2.400323007	0.1	0	2
ACPIQEELC	2.300323007	0	0	2.300323007	0	2.400323007	0.1	0	2
ACPIQEGKC	2.300323007	0	0	2.300323007	0	2.400323007	0.1	0	2
ACPIQFMAC	2.300323007	0	0	2.300323007	0	2.400323007	0.1	0	2
ACPIQGRTC	2.300323007	0	0	2.300323007	0	2.400323007	0.1	0	2
ACPIQGYNC	2.300323007	0	0	2.300323007	0	2.400323007	0.1	0	2
ACPIQHFHC	2.300323007	0	0	2.300323007	0	2.400323007	0.1	0	2
ACPIQHFTC	2.300323007	0	0	2.300323007	0	2.400323007	0.1	0	2
ACPIQHKAC	2.300323007	0	0	2.300323007	0	2.400323007	0.1	0	2
ACPIQHKLC	4.600646015	0	0	4.600646015	0	4.700646015	0.1	0	2
ACPIQHQQC	2.300323007	0	0	2.300323007	0	2.400323007	0.1	0	2
ACPIQIKPC	2.300323007	0	0	2.300323007	0	2.400323007	0.1	0	2
ACPIQISLC	2.300323007	0	0	2.300323007	0	2.400323007	0.1	0	2
ACPIQITPC	2.300323007	0	0	2.300323007	0	2.400323007	0.1	0	2
ACPIQKHYC	2.300323007	0	0	2.300323007	0	2.400323007	0.1	0	2
ACPIQKWQC	2.300323007	0	0	2.300323007	0	2.400323007	0.1	0	2
ACPIQLMAC	2.300323007	0	0	2.300323007	0	2.400323007	0.1	0	2
ACPIQLPWC	2.300323007	0	0	2.300323007	0	2.400323007	0.1	0	2
ACPIQMLRC	2.300323007	0	0	2.300323007	0	2.400323007	0.1	0	2
ACPIQNFRC	4.600646015	0	0	4.600646015	0	4.700646015	0.1	0	2
ACPIQNIQC	2.300323007	0	0	2.300323007	0	2.400323007	0.1	0	2
ACPIQNKVC	2.300323007	0	0	2.300323007	0	2.400323007	0.1	0	2
ACPIQNVSC	2.300323007	0	0	2.300323007	0	2.400323007	0.1	0	2
ACPIQPMIC	2.300323007	0	0	2.300323007	0	2.400323007	0.1	0	2
ACPIQQDYC	2.300323007	0	0	2.300323007	0	2.400323007	0.1	0	2
ACPIQQRTC	4.600646015	0	0	4.600646015	0	4.700646015	0.1	0	2
ACPIQRQAC	2.300323007	0	0	2.300323007	0	2.400323007	0.1	0	2
ACPIQSMMC	2.300323007	0	0	2.300323007	0	2.400323007	0.1	0	2
ACPIQTESC	2.300323007	0	0	2.300323007	0	2.400323007	0.1	0	2
ACPIQTWIC	2.300323007	0	0	2.300323007	0	2.400323007	0.1	0	2
ACPIQTYDC	2.300323007	0	0	2.300323007	0	2.400323007	0.1	0	2
ACPIQVHTC	2.300323007	0	0	2.300323007	0	2.400323007	0.1	0	2
ACPIQVRYC	2.300323007	0	0	2.300323007	0	2.400323007	0.1	0	2
ACPIQVTEC	2.300323007	0	0	2.300323007	0	2.400323007	0.1	0	2
ACPIQWFLC	2.300323007	0	0	2.300323007	0	2.400323007	0.1	0	2
ACPIQWFPC	2.300323007	0	0	2.300323007	0	2.400323007	0.1	0	2
ACPIQWGVC	2.300323007	0	0	2.300323007	0	2.400323007	0.1	0	2
ACPIQWHSC	2.300323007	0	0	2.300323007	0	2.400323007	0.1	0	2
ACPIQWMQC	2.300323007	0	0	2.300323007	0	2.400323007	0.1	0	2
ACPIQWPAC	2.300323007	0	0	2.300323007	0	2.400323007	0.1	0	2
ACPIQWVIPC	2.300323007	0	0	2.300323007	0	2.400323007	0.1	0	2
ACPIQYGIC	2.300323007	0	0	2.300323007	0	2.400323007	0.1	0	2
ACPIQYHVC	6.900969022	0	0	6.900969022	0	7.000969022	0.1	0	2
ACPIRAAFC	2.300323007	0	0	2.300323007	0	2.400323007	0.1	0	2
ACPIRAFNC	2.300323007	0	0	2.300323007	0	2.400323007	0.1	0	2
ACPIRAMEC	2.300323007	0	0	2.300323007	0	2.400323007	0.1	0	2
ACPIRDPVC	2.300323007	0	0	2.300323007	0	2.400323007	0.1	0	2
ACPIREVTC	2.300323007	0	0	2.300323007	0	2.400323007	0.1	0	2
ACPIRGLEC	2.300323007	0	0	2.300323007	0	2.400323007	0.1	0	2
ACPIRHMYC	2.300323007	0	0	2.300323007	0	2.400323007	0.1	0	2
ACPIRKDAC	2.300323007	0	0	2.300323007	0	2.400323007	0.1	0	2
ACPIRLEQC	2.300323007	0	0	2.300323007	0	2.400323007	0.1	0	2
ACPIRNLPC	2.300323007	0	0	2.300323007	0	2.400323007	0.1	0	2
ACPIRNPQC	4.600646015	0	0	4.600646015	0	4.700646015	0.1	0	2
ACPIRPTTC	2.300323007	0	0	2.300323007	0	2.400323007	0.1	0	2
ACPIRPVAC	2.300323007	0	0	2.300323007	0	2.400323007	0.1	0	2
ACPIRQAVC	2.300323007	0	0	2.300323007	0	2.400323007	0.1	0	2
ACPIRQEAC	2.300323007	0	0	2.300323007	0	2.400323007	0.1	0	2
ACPIRQFPC	2.300323007	0	0	2.300323007	0	2.400323007	0.1	0	2
ACPIRSLSC	2.300323007	0	0	2.300323007	0	2.400323007	0.1	0	2
ACPIRSYSC	2.300323007	0	0	2.300323007	0	2.400323007	0.1	0	2
ACPIRTGTC	2.300323007	0	0	2.300323007	0	2.400323007	0.1	0	2
ACPIRYLMC	2.300323007	0	0	2.300323007	0	2.400323007	0.1	0	2
ACPISERQC	2.300323007	0	0	2.300323007	0	2.400323007	0.1	0	2
ACPISGRMC	2.300323007	0	0	2.300323007	0	2.400323007	0.1	0	2
ACPISHMKC	2.300323007	0	0	2.300323007	0	2.400323007	0.1	0	2
ACPISKLQC	2.300323007	0	0	2.300323007	0	2.400323007	0.1	0	2
ACPISLDWC	2.300323007	0	0	2.300323007	0	2.400323007	0.1	0	2
ACPISMSGC	2.300323007	0	0	2.300323007	0	2.400323007	0.1	0	2
ACPISNTLC	2.300323007	0	0	2.300323007	0	2.400323007	0.1	0	2
ACPISNYNC	2.300323007	0	0	2.300323007	0	2.400323007	0.1	0	2
ACPISPQSC	2.300323007	0	0	2.300323007	0	2.400323007	0.1	0	2
ACPISQLMC	2.300323007	0	0	2.300323007	0	2.400323007	0.1	0	2
ACPISQVGC	2.300323007	0	0	2.300323007	0	2.400323007	0.1	0	2
ACPISTHIC	2.300323007	0	0	2.300323007	0	2.400323007	0.1	0	2
ACPISTKSC	2.300323007	0	0	2.300323007	0	2.400323007	0.1	0	2
ACPISTLPC	2.300323007	0	0	2.300323007	0	2.400323007	0.1	0	2
ACPISTTRC	2.300323007	0	0	2.300323007	0	2.400323007	0.1	0	2
ACPISVDDC	2.300323007	0	0	2.300323007	0	2.400323007	0.1	0	2
ACPISVNQC	2.300323007	0	0	2.300323007	0	2.400323007	0.1	0	2
ACPISVRYC	2.300323007	0	0	2.300323007	0	2.400323007	0.1	0	2
ACPISYLNC	2.300323007	0	0	2.300323007	0	2.400323007	0.1	0	2
ACPISYRPC	2.300323007	0	0	2.300323007	0	2.400323007	0.1	0	2
ACPITAVSC	2.300323007	0	0	2.300323007	0	2.400323007	0.1	0	2
ACPITDFGC	2.300323007	0	0	2.300323007	0	2.400323007	0.1	0	2
ACPITGFPC	2.300323007	0	0	2.300323007	0	2.400323007	0.1	0	2
ACPITGHFC	2.300323007	0	0	2.300323007	0	2.400323007	0.1	0	2
ACPITGPWC	2.300323007	0	0	2.300323007	0	2.400323007	0.1	0	2
ACPITGWWC	2.300323007	0	0	2.300323007	0	2.400323007	0.1	0	2
ACPITKELC	2.300323007	0	0	2.300323007	0	2.400323007	0.1	0	2
ACPITKLYC	2.300323007	0	0	2.300323007	0	2.400323007	0.1	0	2
ACPITKWRC	2.300323007	0	0	2.300323007	0	2.400323007	0.1	0	2
ACPITLHVC	2.300323007	0	0	2.300323007	0	2.400323007	0.1	0	2
ACPITLKIC	2.300323007	0	0	2.300323007	0	2.400323007	0.1	0	2
ACPITMGIC	2.300323007	0	0	2.300323007	0	2.400323007	0.1	0	2
ACPITPTRC	2.300323007	0	0	2.300323007	0	2.400323007	0.1	0	2
ACPITQHVC	2.300323007	0	0	2.300323007	0	2.400323007	0.1	0	2
ACPITRPFC	2.300323007	0	0	2.300323007	0	2.400323007	0.1	0	2
ACPITSMEC	2.300323007	0	0	2.300323007	0	2.400323007	0.1	0	2
ACPITTMEC	2.300323007	0	0	2.300323007	0	2.400323007	0.1	0	2
ACPITTYWC	2.300323007	0	0	2.300323007	0	2.400323007	0.1	0	2
ACPITVEMC	2.300323007	0	0	2.300323007	0	2.400323007	0.1	0	2
ACPITVQTC	2.300323007	0	0	2.300323007	0	2.400323007	0.1	0	2
ACPITVRGC	2.300323007	0	0	2.300323007	0	2.400323007	0.1	0	2
ACPITVRQC	2.300323007	0	0	2.300323007	0	2.400323007	0.1	0	2
ACPITWEYC	2.300323007	0	0	2.300323007	0	2.400323007	0.1	0	2
ACPITWPNC	2.300323007	0	0	2.300323007	0	2.400323007	0.1	0	2
ACPIVDQMC	2.300323007	0	0	2.300323007	0	2.400323007	0.1	0	2
ACPIVDYLC	2.300323007	0	0	2.300323007	0	2.400323007	0.1	0	2
ACPIVGTPC	4.600646015	0	0	4.600646015	0	4.700646015	0.1	0	2
ACPIVLQQC	2.300323007	0	0	2.300323007	0	2.400323007	0.1	0	2
ACPIVMPAC	2.300323007	0	0	2.300323007	0	2.400323007	0.1	0	2
ACPIVQAKC	2.300323007	0	0	2.300323007	0	2.400323007	0.1	0	2
ACPIVRIGC	2.300323007	0	0	2.300323007	0	2.400323007	0.1	0	2
ACPIVRQFC	2.300323007	0	0	2.300323007	0	2.400323007	0.1	0	2
ACPIVRWWC	2.300323007	0	0	2.300323007	0	2.400323007	0.1	0	2
ACPIVSIFC	2.300323007	0	0	2.300323007	0	2.400323007	0.1	0	2
ACPIVTQSC	2.300323007	0	0	2.300323007	0	2.400323007	0.1	0	2
ACPIVYMPC	2.300323007	0	0	2.300323007	0	2.400323007	0.1	0	2
ACPIWDIYC	2.300323007	0	0	2.300323007	0	2.400323007	0.1	0	2
ACPIWGQKC	2.300323007	0	0	2.300323007	0	2.400323007	0.1	0	2
ACPIWKGLC	2.300323007	0	0	2.300323007	0	2.400323007	0.1	0	2
ACPIWLDGC	2.300323007	0	0	2.300323007	0	2.400323007	0.1	0	2
ACPIWLMHC	2.300323007	0	0	2.300323007	0	2.400323007	0.1	0	2
ACPIWMDMC	4.600646015	0	0	4.600646015	0	4.700646015	0.1	0	2
ACPIWMWSC	2.300323007	0	0	2.300323007	0	2.400323007	0.1	0	2
ACPIWMYEC	2.300323007	0	0	2.300323007	0	2.400323007	0.1	0	2
ACPIWNHMC	2.300323007	0	0	2.300323007	0	2.400323007	0.1	0	2
ACPIWNQSC	2.300323007	0	0	2.300323007	0	2.400323007	0.1	0	2
ACPIWPGVC	2.300323007	0	0	2.300323007	0	2.400323007	0.1	0	2
ACPIWPHM	2.300323007	0	0	2.300323007	0	2.400323007	0.1	0	2
ACPIWPHMC	2.300323007	0	0	2.300323007	0	2.400323007	0.1	0	2
ACPIWQFPC	2.300323007	0	0	2.300323007	0	2.400323007	0.1	0	2
ACPIWQHIC	2.300323007	0	0	2.300323007	0	2.400323007	0.1	0	2
ACPIWQRHC	2.300323007	0	0	2.300323007	0	2.400323007	0.1	0	2
ACPIWQSVC	2.300323007	0	0	2.300323007	0	2.400323007	0.1	0	2
ACPIWQVYC	2.300323007	0	0	2.300323007	0	2.400323007	0.1	0	2
ACPIWRPTC	2.300323007	0	0	2.300323007	0	2.400323007	0.1	0	2
ACPIWTDRC	2.300323007	0	0	2.300323007	0	2.400323007	0.1	0	2
ACPIWVTPC	2.300323007	0	0	2.300323007	0	2.400323007	0.1	0	2
ACPIWWEAC	2.300323007	0	0	2.300323007	0	2.400323007	0.1	0	2
ACPIWYNQC	2.300323007	0	0	2.300323007	0	2.400323007	0.1	0	2
ACPIYAREC	2.300323007	0	0	2.300323007	0	2.400323007	0.1	0	2
ACPIYC	2.300323007	0	0	2.300323007	0	2.400323007	0.1	0	2
ACPIYDFRC	2.300323007	0	0	2.300323007	0	2.400323007	0.1	0	2
ACPIYFHWC	2.300323007	0	0	2.300323007	0	2.400323007	0.1	0	2
ACPIYHMRC	2.300323007	0	0	2.300323007	0	2.400323007	0.1	0	2
ACPIYKIWC	2.300323007	0	0	2.300323007	0	2.400323007	0.1	0	2
ACPIYKLAC	2.300323007	0	0	2.300323007	0	2.400323007	0.1	0	2
ACPIYLSQC	2.300323007	0	0	2.300323007	0	2.400323007	0.1	0	2
ACPIYMAVC	2.300323007	0	0	2.300323007	0	2.400323007	0.1	0	2
ACPIYMLMC	2.300323007	0	0	2.300323007	0	2.400323007	0.1	0	2
ACPIYNHMC	2.300323007	0	0	2.300323007	0	2.400323007	0.1	0	2
ACPIYNTYC	2.300323007	0	0	2.300323007	0	2.400323007	0.1	0	2
ACPIYNWMC	2.300323007	0	0	2.300323007	0	2.400323007	0.1	0	2
ACPIYPRDC	2.300323007	0	0	2.300323007	0	2.400323007	0.1	0	2
ACPIYQFVC	2.300323007	0	0	2.300323007	0	2.400323007	0.1	0	2
ACPIYRGTC	2.300323007	0	0	2.300323007	0	2.400323007	0.1	0	2
ACPIYRYPC	2.300323007	0	0	2.300323007	0	2.400323007	0.1	0	2
ACPIYSIEC	2.300323007	0	0	2.300323007	0	2.400323007	0.1	0	2
ACPIYSWAC	2.300323007	0	0	2.300323007	0	2.400323007	0.1	0	2
ACPIYSWSC	2.300323007	0	0	2.300323007	0	2.400323007	0.1	0	2
ACPIYTTFC	4.600646015	0	0	4.600646015	0	4.700646015	0.1	0	2
ACPIYTVFC	2.300323007	0	0	2.300323007	0	2.400323007	0.1	0	2
ACPIYVRDC	2.300323007	0	0	2.300323007	0	2.400323007	0.1	0	2
ACPIYWDQC	2.300323007	0	0	2.300323007	0	2.400323007	0.1	0	2
ACPKAAPDC	2.300323007	0	0	2.300323007	0	2.400323007	0.1	0	2
ACPKAHAWC	2.300323007	0	0	2.300323007	0	2.400323007	0.1	0	2
ACPKALYTC	2.300323007	0	0	2.300323007	0	2.400323007	0.1	0	2
ACPKAMDRC	2.300323007	0	0	2.300323007	0	2.400323007	0.1	0	2
ACPKAMFMC	2.300323007	0	0	2.300323007	0	2.400323007	0.1	0	2
ACPKAMYLC	2.300323007	0	0	2.300323007	0	2.400323007	0.1	0	2
ACPKAQGQC	2.300323007	0	0	2.300323007	0	2.400323007	0.1	0	2
ACPKARVPC	2.300323007	0	0	2.300323007	0	2.400323007	0.1	0	2
ACPKASDWC	2.300323007	0	0	2.300323007	0	2.400323007	0.1	0	2
ACPKAWIAC	2.300323007	0	0	2.300323007	0	2.400323007	0.1	0	2
ACPKDASHC	2.300323007	0	0	2.300323007	0	2.400323007	0.1	0	2
ACPKDIEYC	2.300323007	0	0	2.300323007	0	2.400323007	0.1	0	2
ACPKDLIQC	2.300323007	0	0	2.300323007	0	2.400323007	0.1	0	2
ACPKDMLGC	2.300323007	0	0	2.300323007	0	2.400323007	0.1	0	2
ACPKDQFSC	4.600646015	0	0	4.600646015	0	4.700646015	0.1	0	2
ACPKDRQHC	2.300323007	0	0	2.300323007	0	2.400323007	0.1	0	2
ACPKEKSWC	2.300323007	0	0	2.300323007	0	2.400323007	0.1	0	2
ACPKEPSFC	2.300323007	0	0	2.300323007	0	2.400323007	0.1	0	2
ACPKEQAVC	2.300323007	0	0	2.300323007	0	2.400323007	0.1	0	2
ACPKEQSWC	2.300323007	0	0	2.300323007	0	2.400323007	0.1	0	2
ACPKFDPMC	2.300323007	0	0	2.300323007	0	2.400323007	0.1	0	2
ACPKFDPYC	2.300323007	0	0	2.300323007	0	2.400323007	0.1	0	2
ACPKFLKQC	2.300323007	0	0	2.300323007	0	2.400323007	0.1	0	2
ACPKFLSQC	2.300323007	0	0	2.300323007	0	2.400323007	0.1	0	2
ACPKFQMTC	2.300323007	0	0	2.300323007	0	2.400323007	0.1	0	2
ACPKFRMNC	2.300323007	0	0	2.300323007	0	2.400323007	0.1	0	2
ACPKFWYMC	2.300323007	0	0	2.300323007	0	2.400323007	0.1	0	2
ACPKGEYNC	2.300323007	0	0	2.300323007	0	2.400323007	0.1	0	2
ACPKGMQLC	2.300323007	0	0	2.300323007	0	2.400323007	0.1	0	2
ACPKGQPTC	2.300323007	0	0	2.300323007	0	2.400323007	0.1	0	2
ACPKGVQDC	2.300323007	0	0	2.300323007	0	2.400323007	0.1	0	2
ACPKHADAC	4.600646015	0	0	4.600646015	0	4.700646015	0.1	0	2
ACPKHHMEC	2.300323007	0	0	2.300323007	0	2.400323007	0.1	0	2
ACPKHHRAC	2.300323007	0	0	2.300323007	0	2.400323007	0.1	0	2
ACPKHKLMC	2.300323007	0	0	2.300323007	0	2.400323007	0.1	0	2
ACPKHKQFC	2.300323007	0	0	2.300323007	0	2.400323007	0.1	0	2
ACPKHQDFC	2.300323007	0	0	2.300323007	0	2.400323007	0.1	0	2
ACPKHQFQC	4.600646015	0	0	4.600646015	0	4.700646015	0.1	0	2
ACPKHQQLC	2.300323007	0	0	2.300323007	0	2.400323007	0.1	0	2
ACPKHRQQC	2.300323007	0	0	2.300323007	0	2.400323007	0.1	0	2
ACPKHRVDC	2.300323007	0	0	2.300323007	0	2.400323007	0.1	0	2
ACPKHVLAC	2.300323007	0	0	2.300323007	0	2.400323007	0.1	0	2
ACPKHVRSC	4.600646015	0	0	4.600646015	0	4.700646015	0.1	0	2
ACPKHVSAC	2.300323007	0	0	2.300323007	0	2.400323007	0.1	0	2
ACPKHYVQC	6.900969022	0	0	6.900969022	0	7.000969022	0.1	0	2
ACPKIGHRC	2.300323007	0	0	2.300323007	0	2.400323007	0.1	0	2
ACPKIGIDC	2.300323007	0	0	2.300323007	0	2.400323007	0.1	0	2
ACPKIHHVC	2.300323007	0	0	2.300323007	0	2.400323007	0.1	0	2
ACPKIHVMC	2.300323007	0	0	2.300323007	0	2.400323007	0.1	0	2
ACPKIIAEC	2.300323007	0	0	2.300323007	0	2.400323007	0.1	0	2
ACPKIQQSC	2.300323007	0	0	2.300323007	0	2.400323007	0.1	0	2
ACPKIWWPC	2.300323007	0	0	2.300323007	0	2.400323007	0.1	0	2
ACPKKLSSC	2.300323007	0	0	2.300323007	0	2.400323007	0.1	0	2
ACPKLAMYC	2.300323007	0	0	2.300323007	0	2.400323007	0.1	0	2
ACPKLGKIC	2.300323007	0	0	2.300323007	0	2.400323007	0.1	0	2
ACPKLHVFC	2.300323007	0	0	2.300323007	0	2.400323007	0.1	0	2
ACPKLNRMC	2.300323007	0	0	2.300323007	0	2.400323007	0.1	0	2
ACPKLPVKC	2.300323007	0	0	2.300323007	0	2.400323007	0.1	0	2
ACPKLQGCC	2.300323007	0	0	2.300323007	0	2.400323007	0.1	0	2
ACPKLQGGC	4.600646015	0	0	4.600646015	0	4.700646015	0.1	0	2
ACPKLQRTC	2.300323007	0	0	2.300323007	0	2.400323007	0.1	0	2
ACPKLTLTC	2.300323007	0	0	2.300323007	0	2.400323007	0.1	0	2
ACPKLWLFC	2.300323007	0	0	2.300323007	0	2.400323007	0.1	0	2
ACPKLWSQC	2.300323007	0	0	2.300323007	0	2.400323007	0.1	0	2
ACPKLYPLC	2.300323007	0	0	2.300323007	0	2.400323007	0.1	0	2
ACPKLYQQC	2.300323007	0	0	2.300323007	0	2.400323007	0.1	0	2
ACPKMAIYC	2.300323007	0	0	2.300323007	0	2.400323007	0.1	0	2
ACPKMALGC	2.300323007	0	0	2.300323007	0	2.400323007	0.1	0	2
ACPKMFHGC	2.300323007	0	0	2.300323007	0	2.400323007	0.1	0	2
ACPKMLSQC	2.300323007	0	0	2.300323007	0	2.400323007	0.1	0	2
ACPKMPWHC	2.300323007	0	0	2.300323007	0	2.400323007	0.1	0	2
ACPKMQFHC	2.300323007	0	0	2.300323007	0	2.400323007	0.1	0	2
ACPKMQMHC	2.300323007	0	0	2.300323007	0	2.400323007	0.1	0	2
ACPKMQTSC	2.300323007	0	0	2.300323007	0	2.400323007	0.1	0	2
ACPKMTFIC	2.300323007	0	0	2.300323007	0	2.400323007	0.1	0	2
ACPKMVPC	2.300323007	0	0	2.300323007	0	2.400323007	0.1	0	2
ACPKMYQLC	2.300323007	0	0	2.300323007	0	2.400323007	0.1	0	2
ACPKMYVNC	2.300323007	0	0	2.300323007	0	2.400323007	0.1	0	2
ACPKNMGAC	2.300323007	0	0	2.300323007	0	2.400323007	0.1	0	2
ACPKNMIHC	2.300323007	0	0	2.300323007	0	2.400323007	0.1	0	2
ACPKNPLEC	4.600646015	0	0	4.600646015	0	4.700646015	0.1	0	2
ACPKNTVHC	4.600646015	0	0	4.600646015	0	4.700646015	0.1	0	2
ACPKNTVLC	2.300323007	0	0	2.300323007	0	2.400323007	0.1	0	2
ACPKNWMTC	2.300323007	0	0	2.300323007	0	2.400323007	0.1	0	2
ACPKNWPGC	2.300323007	0	0	2.300323007	0	2.400323007	0.1	0	2
ACPKPDARC	2.300323007	0	0	2.300323007	0	2.400323007	0.1	0	2
ACPKPFVFC	2.300323007	0	0	2.300323007	0	2.400323007	0.1	0	2
ACPKPGHFC	2.300323007	0	0	2.300323007	0	2.400323007	0.1	0	2
ACPKPHARC	2.300323007	0	0	2.300323007	0	2.400323007	0.1	0	2
ACPKPHRNC	2.300323007	0	0	2.300323007	0	2.400323007	0.1	0	2
ACPKPISHC	2.300323007	0	0	2.300323007	0	2.400323007	0.1	0	2
ACPKPLVFC	2.300323007	0	0	2.300323007	0	2.400323007	0.1	0	2
ACPKPMEGC	2.300323007	0	0	2.300323007	0	2.400323007	0.1	0	2
ACPKPPEMC	2.300323007	0	0	2.300323007	0	2.400323007	0.1	0	2
ACPKPPYKC	2.300323007	0	0	2.300323007	0	2.400323007	0.1	0	2
ACPKPQEDC	2.300323007	0	0	2.300323007	0	2.400323007	0.1	0	2
ACPKPQGIC	2.300323007	0	0	2.300323007	0	2.400323007	0.1	0	2
ACPKPRQQC	2.300323007	0	0	2.300323007	0	2.400323007	0.1	0	2
ACPKQAAFC	2.300323007	0	0	2.300323007	0	2.400323007	0.1	0	2
ACPKQAFVC	2.300323007	0	0	2.300323007	0	2.400323007	0.1	0	2
ACPKQAQAC	2.300323007	0	0	2.300323007	0	2.400323007	0.1	0	2
ACPKQDQLC	2.300323007	0	0	2.300323007	0	2.400323007	0.1	0	2
ACPKQIPQC	2.300323007	0	0	2.300323007	0	2.400323007	0.1	0	2
ACPKQLLIC	2.300323007	0	0	2.300323007	0	2.400323007	0.1	0	2
ACPKQLNKC	2.300323007	0	0	2.300323007	0	2.400323007	0.1	0	2
ACPKQLVYC	2.300323007	0	0	2.300323007	0	2.400323007	0.1	0	2
ACPKQMYAC	2.300323007	0	0	2.300323007	0	2.400323007	0.1	0	2
ACPKQNGQC	4.600646015	0	0	4.600646015	0	4.700646015	0.1	0	2
ACPKQQMTC	2.300323007	0	0	2.300323007	0	2.400323007	0.1	0	2
ACPKQQPMC	2.300323007	0	0	2.300323007	0	2.400323007	0.1	0	2
ACPKQSHPC	2.300323007	0	0	2.300323007	0	2.400323007	0.1	0	2
ACPKQTMYC	2.300323007	0	0	2.300323007	0	2.400323007	0.1	0	2
ACPKQTTAC	2.300323007	0	0	2.300323007	0	2.400323007	0.1	0	2
ACPKQVAIC	2.300323007	0	0	2.300323007	0	2.400323007	0.1	0	2
ACPKQWLMC	2.300323007	0	0	2.300323007	0	2.400323007	0.1	0	2
ACPKQYYPC	2.300323007	0	0	2.300323007	0	2.400323007	0.1	0	2
ACPKREHPC	2.300323007	0	0	2.300323007	0	2.400323007	0.1	0	2
ACPKRLFSC	2.300323007	0	0	2.300323007	0	2.400323007	0.1	0	2
ACPKRQVIC	2.300323007	0	0	2.300323007	0	2.400323007	0.1	0	2
ACPKSDQWC	2.300323007	0	0	2.300323007	0	2.400323007	0.1	0	2
ACPKSHQEC	2.300323007	0	0	2.300323007	0	2.400323007	0.1	0	2
ACPKSKIHC	4.600646015	0	0	4.600646015	0	4.700646015	0.1	0	2
ACPKSMYPC	2.300323007	0	0	2.300323007	0	2.400323007	0.1	0	2
ACPKSQRGC	2.300323007	0	0	2.300323007	0	2.400323007	0.1	0	2
ACPKSTIDC	2.300323007	0	0	2.300323007	0	2.400323007	0.1	0	2
ACPKTAQVC	2.300323007	0	0	2.300323007	0	2.400323007	0.1	0	2
ACPKTAWGC	2.300323007	0	0	2.300323007	0	2.400323007	0.1	0	2
ACPKTDRWC	2.300323007	0	0	2.300323007	0	2.400323007	0.1	0	2
ACPKTFVSC	4.600646015	0	0	4.600646015	0	4.700646015	0.1	0	2
ACPKTIHFC	2.300323007	0	0	2.300323007	0	2.400323007	0.1	0	2
ACPKTLKYC	2.300323007	0	0	2.300323007	0	2.400323007	0.1	0	2
ACPKTQHMC	2.300323007	0	0	2.300323007	0	2.400323007	0.1	0	2
ACPKTSAPC	2.300323007	0	0	2.300323007	0	2.400323007	0.1	0	2
ACPKVDSRC	2.300323007	0	0	2.300323007	0	2.400323007	0.1	0	2
ACPKVGWIC	2.300323007	0	0	2.300323007	0	2.400323007	0.1	0	2
ACPKVKGYC	2.300323007	0	0	2.300323007	0	2.400323007	0.1	0	2
ACPKVNVQC	2.300323007	0	0	2.300323007	0	2.400323007	0.1	0	2
ACPKVPQEC	2.300323007	0	0	2.300323007	0	2.400323007	0.1	0	2
ACPKVPQNC	2.300323007	0	0	2.300323007	0	2.400323007	0.1	0	2
ACPKVQQFC	2.300323007	0	0	2.300323007	0	2.400323007	0.1	0	2
ACPKVQQQC	2.300323007	0	0	2.300323007	0	2.400323007	0.1	0	2
ACPKVQSDC	2.300323007	0	0	2.300323007	0	2.400323007	0.1	0	2
ACPKVQVDC	2.300323007	0	0	2.300323007	0	2.400323007	0.1	0	2
ACPKVSC	2.300323007	0	0	2.300323007	0	2.400323007	0.1	0	2
ACPKVTSIC	2.300323007	0	0	2.300323007	0	2.400323007	0.1	0	2
ACPKVWSQC	2.300323007	0	0	2.300323007	0	2.400323007	0.1	0	2
ACPKVYMMC	2.300323007	0	0	2.300323007	0	2.400323007	0.1	0	2
ACPKVYRSC	2.300323007	0	0	2.300323007	0	2.400323007	0.1	0	2
ACPKWAGPC	2.300323007	0	0	2.300323007	0	2.400323007	0.1	0	2
ACPKWDFTC	2.300323007	0	0	2.300323007	0	2.400323007	0.1	0	2
ACPKWHMAC	2.300323007	0	0	2.300323007	0	2.400323007	0.1	0	2
ACPKWIDLC	2.300323007	0	0	2.300323007	0	2.400323007	0.1	0	2
ACPKWIPWC	2.300323007	0	0	2.300323007	0	2.400323007	0.1	0	2
ACPKWIVQC	2.300323007	0	0	2.300323007	0	2.400323007	0.1	0	2
ACPKWKDHC	2.300323007	0	0	2.300323007	0	2.400323007	0.1	0	2
ACPKWLFEC	2.300323007	0	0	2.300323007	0	2.400323007	0.1	0	2
ACPKWMTIC	2.300323007	0	0	2.300323007	0	2.400323007	0.1	0	2
ACPKWNQYC	2.300323007	0	0	2.300323007	0	2.400323007	0.1	0	2
ACPKWPLKC	2.300323007	0	0	2.300323007	0	2.400323007	0.1	0	2
ACPKWVQQC	2.300323007	0	0	2.300323007	0	2.400323007	0.1	0	2
ACPKWVTAC	2.300323007	0	0	2.300323007	0	2.400323007	0.1	0	2
ACPKWWDHC	2.300323007	0	0	2.300323007	0	2.400323007	0.1	0	2
ACPKWYMEC	2.300323007	0	0	2.300323007	0	2.400323007	0.1	0	2
ACPKYAIGC	2.300323007	0	0	2.300323007	0	2.400323007	0.1	0	2
ACPKYAPMC	4.600646015	0	0	4.600646015	0	4.700646015	0.1	0	2
ACPKYGPIC	4.600646015	0	0	4.600646015	0	4.700646015	0.1	0	2
ACPKYHDRC	2.300323007	0	0	2.300323007	0	2.400323007	0.1	0	2
ACPKYLEFC	2.300323007	0	0	2.300323007	0	2.400323007	0.1	0	2
ACPKYMAFC	2.300323007	0	0	2.300323007	0	2.400323007	0.1	0	2
ACPKYMDRC	2.300323007	0	0	2.300323007	0	2.400323007	0.1	0	2
ACPKYMQLC	2.300323007	0	0	2.300323007	0	2.400323007	0.1	0	2
ACPKYPFTC	4.600646015	0	0	4.600646015	0	4.700646015	0.1	0	2
ACPKYPMHC	4.600646015	0	0	4.600646015	0	4.700646015	0.1	0	2
ACPKYQPTC	2.300323007	0	0	2.300323007	0	2.400323007	0.1	0	2
ACPKYRENC	2.300323007	0	0	2.300323007	0	2.400323007	0.1	0	2
ACPLAAQSC	2.300323007	0	0	2.300323007	0	2.400323007	0.1	0	2
ACPLADPIC	2.300323007	0	0	2.300323007	0	2.400323007	0.1	0	2
ACPLAEQTC	2.300323007	0	0	2.300323007	0	2.400323007	0.1	0	2
ACPLAGPFC	2.300323007	0	0	2.300323007	0	2.400323007	0.1	0	2
ACPLAGVEC	2.300323007	0	0	2.300323007	0	2.400323007	0.1	0	2
ACPLAKHPC	2.300323007	0	0	2.300323007	0	2.400323007	0.1	0	2
ACPLALWQC	2.300323007	0	0	2.300323007	0	2.400323007	0.1	0	2
ACPLAMVRC	2.300323007	0	0	2.300323007	0	2.400323007	0.1	0	2
ACPLANHMC	2.300323007	0	0	2.300323007	0	2.400323007	0.1	0	2
ACPLANMKC	2.300323007	0	0	2.300323007	0	2.400323007	0.1	0	2
ACPLAQDMC	2.300323007	0	0	2.300323007	0	2.400323007	0.1	0	2
ACPLAQGPC	2.300323007	0	0	2.300323007	0	2.400323007	0.1	0	2
ACPLAYTVC	2.300323007	0	0	2.300323007	0	2.400323007	0.1	0	2
ACPLCWQWENMALAC	2.300323007	0	0	2.300323007	0	2.400323007	0.1	0	2
ACPLDDRWC	2.300323007	0	0	2.300323007	0	2.400323007	0.1	0	2
ACPLDISGC	2.300323007	0	0	2.300323007	0	2.400323007	0.1	0	2
ACPLDKMAC	2.300323007	0	0	2.300323007	0	2.400323007	0.1	0	2
ACPLDLAWC	2.300323007	0	0	2.300323007	0	2.400323007	0.1	0	2
ACPLDLLLC	2.300323007	0	0	2.300323007	0	2.400323007	0.1	0	2
ACPLDLPWC	2.300323007	0	0	2.300323007	0	2.400323007	0.1	0	2
ACPLDLRIC	2.300323007	0	0	2.300323007	0	2.400323007	0.1	0	2
ACPLDMADC	2.300323007	0	0	2.300323007	0	2.400323007	0.1	0	2
ACPLDMSKC	2.300323007	0	0	2.300323007	0	2.400323007	0.1	0	2
ACPLDPERC	2.300323007	0	0	2.300323007	0	2.400323007	0.1	0	2
ACPLDPHEC	2.300323007	0	0	2.300323007	0	2.400323007	0.1	0	2
ACPLDPLHC	2.300323007	0	0	2.300323007	0	2.400323007	0.1	0	2
ACPLDPMQC	2.300323007	0	0	2.300323007	0	2.400323007	0.1	0	2
ACPLDQADC	2.300323007	0	0	2.300323007	0	2.400323007	0.1	0	2
ACPLDQALC	2.300323007	0	0	2.300323007	0	2.400323007	0.1	0	2
ACPLDQAQC	4.600646015	0	0	4.600646015	0	4.700646015	0.1	0	2
ACPLDQISC	2.300323007	0	0	2.300323007	0	2.400323007	0.1	0	2
ACPLDQYRC	2.300323007	0	0	2.300323007	0	2.400323007	0.1	0	2
ACPLDSENC	2.300323007	0	0	2.300323007	0	2.400323007	0.1	0	2
ACPLDTFTC	2.300323007	0	0	2.300323007	0	2.400323007	0.1	0	2
ACPLDVVTC	2.300323007	0	0	2.300323007	0	2.400323007	0.1	0	2
ACPLDWQQC	2.300323007	0	0	2.300323007	0	2.400323007	0.1	0	2
ACPLDWYLC	2.300323007	0	0	2.300323007	0	2.400323007	0.1	0	2
ACPLDYNTC	2.300323007	0	0	2.300323007	0	2.400323007	0.1	0	2
ACPLEALHC	2.300323007	0	0	2.300323007	0	2.400323007	0.1	0	2
ACPLEARHC	2.300323007	0	0	2.300323007	0	2.400323007	0.1	0	2
ACPLEAVQC	2.300323007	0	0	2.300323007	0	2.400323007	0.1	0	2
ACPLEDMQC	2.300323007	0	0	2.300323007	0	2.400323007	0.1	0	2
ACPLEDSMC	2.300323007	0	0	2.300323007	0	2.400323007	0.1	0	2
ACPLEEGPC	4.600646015	0	0	4.600646015	0	4.700646015	0.1	0	2
ACPLEFEAC	2.300323007	0	0	2.300323007	0	2.400323007	0.1	0	2
ACPLEHGLC	2.300323007	0	0	2.300323007	0	2.400323007	0.1	0	2
ACPLELEMC	2.300323007	0	0	2.300323007	0	2.400323007	0.1	0	2
ACPLELTIC	2.300323007	0	0	2.300323007	0	2.400323007	0.1	0	2
ACPLEMQNC	2.300323007	0	0	2.300323007	0	2.400323007	0.1	0	2
ACPLEMQQC	2.300323007	0	0	2.300323007	0	2.400323007	0.1	0	2
ACPLENSMC	2.300323007	0	0	2.300323007	0	2.400323007	0.1	0	2
ACPLENSPC	2.300323007	0	0	2.300323007	0	2.400323007	0.1	0	2
ACPLEPFEC	2.300323007	0	0	2.300323007	0	2.400323007	0.1	0	2
ACPLEPMFC	2.300323007	0	0	2.300323007	0	2.400323007	0.1	0	2
ACPLEQYLC	2.300323007	0	0	2.300323007	0	2.400323007	0.1	0	2
ACPLERFQC	2.300323007	0	0	2.300323007	0	2.400323007	0.1	0	2
ACPLETADC	2.300323007	0	0	2.300323007	0	2.400323007	0.1	0	2
ACPLETLYC	2.300323007	0	0	2.300323007	0	2.400323007	0.1	0	2
ACPLETTYC	2.300323007	0	0	2.300323007	0	2.400323007	0.1	0	2
ACPLEWPFC	2.300323007	0	0	2.300323007	0	2.400323007	0.1	0	2
ACPLEWVTC	2.300323007	0	0	2.300323007	0	2.400323007	0.1	0	2
ACPLEWWAC	2.300323007	0	0	2.300323007	0	2.400323007	0.1	0	2
ACPLEYFAC	2.300323007	0	0	2.300323007	0	2.400323007	0.1	0	2
ACPLEYQAC	2.300323007	0	0	2.300323007	0	2.400323007	0.1	0	2
ACPLFAFSC	2.300323007	0	0	2.300323007	0	2.400323007	0.1	0	2
ACPLFAPYC	4.600646015	0	0	4.600646015	0	4.700646015	0.1	0	2
ACPLFAQMC	2.300323007	0	0	2.300323007	0	2.400323007	0.1	0	2
ACPLFATKC	2.300323007	0	0	2.300323007	0	2.400323007	0.1	0	2
ACPLFDSMC	2.300323007	0	0	2.300323007	0	2.400323007	0.1	0	2
ACPLFDYLC	2.300323007	0	0	2.300323007	0	2.400323007	0.1	0	2
ACPLFFMEC	2.300323007	0	0	2.300323007	0	2.400323007	0.1	0	2
ACPLFFNAC	2.300323007	0	0	2.300323007	0	2.400323007	0.1	0	2
ACPLFFPQC	2.300323007	0	0	2.300323007	0	2.400323007	0.1	0	2
ACPLFIHSC	2.300323007	0	0	2.300323007	0	2.400323007	0.1	0	2
ACPLFIPMC	2.300323007	0	0	2.300323007	0	2.400323007	0.1	0	2
ACPLFMGNC	2.300323007	0	0	2.300323007	0	2.400323007	0.1	0	2
ACPLFMKRC	2.300323007	0	0	2.300323007	0	2.400323007	0.1	0	2
ACPLFMQPC	2.300323007	0	0	2.300323007	0	2.400323007	0.1	0	2
ACPLFMQQC	2.300323007	0	0	2.300323007	0	2.400323007	0.1	0	2
ACPLFMVSC	2.300323007	0	0	2.300323007	0	2.400323007	0.1	0	2
ACPLFNFRC	2.300323007	0	0	2.300323007	0	2.400323007	0.1	0	2
ACPLFNHTC	2.300323007	0	0	2.300323007	0	2.400323007	0.1	0	2
ACPLFNWC	4.600646015	0	0	4.600646015	0	4.700646015	0.1	0	2
ACPLFPQDC	2.300323007	0	0	2.300323007	0	2.400323007	0.1	0	2
ACPLFQEFC	2.300323007	0	0	2.300323007	0	2.400323007	0.1	0	2
ACPLFSQDC	2.300323007	0	0	2.300323007	0	2.400323007	0.1	0	2
ACPLFSRMC	2.300323007	0	0	2.300323007	0	2.400323007	0.1	0	2
ACPLFTFHC	2.300323007	0	0	2.300323007	0	2.400323007	0.1	0	2
ACPLFVKRC	2.300323007	0	0	2.300323007	0	2.400323007	0.1	0	2
ACPLFVVPC	2.300323007	0	0	2.300323007	0	2.400323007	0.1	0	2
ACPLFWWEC	2.300323007	0	0	2.300323007	0	2.400323007	0.1	0	2
ACPLGAVWC	2.300323007	0	0	2.300323007	0	2.400323007	0.1	0	2
ACPLGDAEC	2.300323007	0	0	2.300323007	0	2.400323007	0.1	0	2
ACPLGDMFC	2.300323007	0	0	2.300323007	0	2.400323007	0.1	0	2
ACPLGDRYC	2.300323007	0	0	2.300323007	0	2.400323007	0.1	0	2
ACPLGDYKC	2.300323007	0	0	2.300323007	0	2.400323007	0.1	0	2
ACPLGFLMC	2.300323007	0	0	2.300323007	0	2.400323007	0.1	0	2
ACPLGGIAC	2.300323007	0	0	2.300323007	0	2.400323007	0.1	0	2
ACPLGHEAC	2.300323007	0	0	2.300323007	0	2.400323007	0.1	0	2
ACPLGHGIC	2.300323007	0	0	2.300323007	0	2.400323007	0.1	0	2
ACPLGHMPC	2.300323007	0	0	2.300323007	0	2.400323007	0.1	0	2
ACPLGIWEC	2.300323007	0	0	2.300323007	0	2.400323007	0.1	0	2
ACPLGIYYC	2.300323007	0	0	2.300323007	0	2.400323007	0.1	0	2
ACPLGLFDC	2.300323007	0	0	2.300323007	0	2.400323007	0.1	0	2
ACPLGLRYC	2.300323007	0	0	2.300323007	0	2.400323007	0.1	0	2
ACPLGMGIC	2.300323007	0	0	2.300323007	0	2.400323007	0.1	0	2
ACPLGMHPC	2.300323007	0	0	2.300323007	0	2.400323007	0.1	0	2
ACPLGMQSC	2.300323007	0	0	2.300323007	0	2.400323007	0.1	0	2
ACPLGNFYC	2.300323007	0	0	2.300323007	0	2.400323007	0.1	0	2
ACPLGNGFFQIC	2.300323007	0	0	2.300323007	0	2.400323007	0.1	0	2
ACPLGNLFC	2.300323007	0	0	2.300323007	0	2.400323007	0.1	0	2
ACPLGPFSC	2.300323007	0	0	2.300323007	0	2.400323007	0.1	0	2
ACPLGQMRC	2.300323007	0	0	2.300323007	0	2.400323007	0.1	0	2
ACPLGQQTC	2.300323007	0	0	2.300323007	0	2.400323007	0.1	0	2
ACPLGRGIC	2.300323007	0	0	2.300323007	0	2.400323007	0.1	0	2
ACPLGSNVC	2.300323007	0	0	2.300323007	0	2.400323007	0.1	0	2
ACPLGTTWC	2.300323007	0	0	2.300323007	0	2.400323007	0.1	0	2
ACPLGWYLC	2.300323007	0	0	2.300323007	0	2.400323007	0.1	0	2
ACPLHDWHC	2.300323007	0	0	2.300323007	0	2.400323007	0.1	0	2
ACPLHFAIC	2.300323007	0	0	2.300323007	0	2.400323007	0.1	0	2
ACPLHLIGC	4.600646015	0	0	4.600646015	0	4.700646015	0.1	0	2
ACPLHLYMC	2.300323007	0	0	2.300323007	0	2.400323007	0.1	0	2
ACPLHLYQC	4.600646015	0	0	4.600646015	0	4.700646015	0.1	0	2
ACPLHMDAC	2.300323007	0	0	2.300323007	0	2.400323007	0.1	0	2
ACPLHMPWC	2.300323007	0	0	2.300323007	0	2.400323007	0.1	0	2
ACPLHQPDC	2.300323007	0	0	2.300323007	0	2.400323007	0.1	0	2
ACPLHRHWC	4.600646015	0	0	4.600646015	0	4.700646015	0.1	0	2
ACPLHRPFC	2.300323007	0	0	2.300323007	0	2.400323007	0.1	0	2
ACPLHTTSC	2.300323007	0	0	2.300323007	0	2.400323007	0.1	0	2
ACPLHWYHC	2.300323007	0	0	2.300323007	0	2.400323007	0.1	0	2
ACPLIHFLC	2.300323007	0	0	2.300323007	0	2.400323007	0.1	0	2
ACPLIILNC	2.300323007	0	0	2.300323007	0	2.400323007	0.1	0	2
ACPLILFPC	2.300323007	0	0	2.300323007	0	2.400323007	0.1	0	2
ACPLILQRC	2.300323007	0	0	2.300323007	0	2.400323007	0.1	0	2
ACPLIQAFC	2.300323007	0	0	2.300323007	0	2.400323007	0.1	0	2
ACPLIRGVC	2.300323007	0	0	2.300323007	0	2.400323007	0.1	0	2
ACPLISAIC	2.300323007	0	0	2.300323007	0	2.400323007	0.1	0	2
ACPLISKMC	2.300323007	0	0	2.300323007	0	2.400323007	0.1	0	2
ACPLITLGC	2.300323007	0	0	2.300323007	0	2.400323007	0.1	0	2
ACPLITWDC	2.300323007	0	0	2.300323007	0	2.400323007	0.1	0	2
ACPLKAYGC	2.300323007	0	0	2.300323007	0	2.400323007	0.1	0	2
ACPLKAYPC	2.300323007	0	0	2.300323007	0	2.400323007	0.1	0	2
ACPLKDIGC	2.300323007	0	0	2.300323007	0	2.400323007	0.1	0	2
ACPLKDITC	2.300323007	0	0	2.300323007	0	2.400323007	0.1	0	2
ACPLKDLQC	2.300323007	0	0	2.300323007	0	2.400323007	0.1	0	2
ACPLKDWWC	2.300323007	0	0	2.300323007	0	2.400323007	0.1	0	2
ACPLKEIMC	2.300323007	0	0	2.300323007	0	2.400323007	0.1	0	2
ACPLKGHYC	2.300323007	0	0	2.300323007	0	2.400323007	0.1	0	2
ACPLKPYLC	2.300323007	0	0	2.300323007	0	2.400323007	0.1	0	2
ACPLKQMGC	2.300323007	0	0	2.300323007	0	2.400323007	0.1	0	2
ACPLKQVQC	2.300323007	0	0	2.300323007	0	2.400323007	0.1	0	2
ACPLKVERC	2.300323007	0	0	2.300323007	0	2.400323007	0.1	0	2
ACPLKWEQC	2.300323007	0	0	2.300323007	0	2.400323007	0.1	0	2
ACPLKWKLC	4.600646015	0	0	4.600646015	0	4.700646015	0.1	0	2
ACPLLDFEC	2.300323007	0	0	2.300323007	0	2.400323007	0.1	0	2
ACPLLDGHC	2.300323007	0	0	2.300323007	0	2.400323007	0.1	0	2
ACPLLGPQC	2.300323007	0	0	2.300323007	0	2.400323007	0.1	0	2
ACPLLHTYC	2.300323007	0	0	2.300323007	0	2.400323007	0.1	0	2
ACPLLIHHC	2.300323007	0	0	2.300323007	0	2.400323007	0.1	0	2
ACPLLIKWC	2.300323007	0	0	2.300323007	0	2.400323007	0.1	0	2
ACPLLIQEC	2.300323007	0	0	2.300323007	0	2.400323007	0.1	0	2
ACPLLMDMC	2.300323007	0	0	2.300323007	0	2.400323007	0.1	0	2
ACPLLMQAC	2.300323007	0	0	2.300323007	0	2.400323007	0.1	0	2
ACPLLQGRC	4.600646015	0	0	4.600646015	0	4.700646015	0.1	0	2
ACPLLQNHC	2.300323007	0	0	2.300323007	0	2.400323007	0.1	0	2
ACPLLQQFC	2.300323007	0	0	2.300323007	0	2.400323007	0.1	0	2
ACPLLVKHC	2.300323007	0	0	2.300323007	0	2.400323007	0.1	0	2
ACPLLVWSC	2.300323007	0	0	2.300323007	0	2.400323007	0.1	0	2
ACPLLWGIC	2.300323007	0	0	2.300323007	0	2.400323007	0.1	0	2
ACPLMAATC	2.300323007	0	0	2.300323007	0	2.400323007	0.1	0	2
ACPLMDLSC	2.300323007	0	0	2.300323007	0	2.400323007	0.1	0	2
ACPLMDWDC	2.300323007	0	0	2.300323007	0	2.400323007	0.1	0	2
ACPLMERSC	2.300323007	0	0	2.300323007	0	2.400323007	0.1	0	2
ACPLMFAMC	2.300323007	0	0	2.300323007	0	2.400323007	0.1	0	2
ACPLMFRFC	2.300323007	0	0	2.300323007	0	2.400323007	0.1	0	2
ACPLMHEGC	2.300323007	0	0	2.300323007	0	2.400323007	0.1	0	2
ACPLMHLAC	4.600646015	0	0	4.600646015	0	4.700646015	0.1	0	2
ACPLMHPAC	2.300323007	0	0	2.300323007	0	2.400323007	0.1	0	2
ACPLMHPEC	2.300323007	0	0	2.300323007	0	2.400323007	0.1	0	2
ACPLMKSIC	2.300323007	0	0	2.300323007	0	2.400323007	0.1	0	2
ACPLMMQWC	2.300323007	0	0	2.300323007	0	2.400323007	0.1	0	2
ACPLMMRMC	2.300323007	0	0	2.300323007	0	2.400323007	0.1	0	2
ACPLMMRQC	2.300323007	0	0	2.300323007	0	2.400323007	0.1	0	2
ACPLMREHC	2.300323007	0	0	2.300323007	0	2.400323007	0.1	0	2
ACPLMRSFC	2.300323007	0	0	2.300323007	0	2.400323007	0.1	0	2
ACPLMSAEC	2.300323007	0	0	2.300323007	0	2.400323007	0.1	0	2
ACPLMSTDC	2.300323007	0	0	2.300323007	0	2.400323007	0.1	0	2
ACPLMTRQC	2.300323007	0	0	2.300323007	0	2.400323007	0.1	0	2
ACPLMYGEC	2.300323007	0	0	2.300323007	0	2.400323007	0.1	0	2
ACPLMYLWC	2.300323007	0	0	2.300323007	0	2.400323007	0.1	0	2
ACPLMYVDC	2.300323007	0	0	2.300323007	0	2.400323007	0.1	0	2
ACPLMYWSC	2.300323007	0	0	2.300323007	0	2.400323007	0.1	0	2
ACPLNAFVC	2.300323007	0	0	2.300323007	0	2.400323007	0.1	0	2
ACPLNDDRC	2.300323007	0	0	2.300323007	0	2.400323007	0.1	0	2
ACPLNDEQC	2.300323007	0	0	2.300323007	0	2.400323007	0.1	0	2
ACPLNGWMC	2.300323007	0	0	2.300323007	0	2.400323007	0.1	0	2
ACPLNHAQC	2.300323007	0	0	2.300323007	0	2.400323007	0.1	0	2
ACPLNITQC	4.600646015	0	0	4.600646015	0	4.700646015	0.1	0	2
ACPLNKIPC	2.300323007	0	0	2.300323007	0	2.400323007	0.1	0	2
ACPLNMYRC	4.600646015	0	0	4.600646015	0	4.700646015	0.1	0	2
ACPLNNAVC	2.300323007	0	0	2.300323007	0	2.400323007	0.1	0	2
ACPLNPYMC	2.300323007	0	0	2.300323007	0	2.400323007	0.1	0	2
ACPLNQPNC	2.300323007	0	0	2.300323007	0	2.400323007	0.1	0	2
ACPLNVTRC	2.300323007	0	0	2.300323007	0	2.400323007	0.1	0	2
ACPLPADVC	2.300323007	0	0	2.300323007	0	2.400323007	0.1	0	2
ACPLPAFDC	2.300323007	0	0	2.300323007	0	2.400323007	0.1	0	2
ACPLPAVKC	2.300323007	0	0	2.300323007	0	2.400323007	0.1	0	2
ACPLPCVDC	2.300323007	0	0	2.300323007	0	2.400323007	0.1	0	2
ACPLPDMIC	2.300323007	0	0	2.300323007	0	2.400323007	0.1	0	2
ACPLPDVQC	2.300323007	0	0	2.300323007	0	2.400323007	0.1	0	2
ACPLPFLHC	2.300323007	0	0	2.300323007	0	2.400323007	0.1	0	2
ACPLPFLTC	2.300323007	0	0	2.300323007	0	2.400323007	0.1	0	2
ACPLPFPFC	2.300323007	0	0	2.300323007	0	2.400323007	0.1	0	2
ACPLPHSHC	2.300323007	0	0	2.300323007	0	2.400323007	0.1	0	2
ACPLPIVFC	2.300323007	0	0	2.300323007	0	2.400323007	0.1	0	2
ACPLPKIWC	4.600646015	0	0	4.600646015	0	4.700646015	0.1	0	2
ACPLPKWFC	2.300323007	0	0	2.300323007	0	2.400323007	0.1	0	2
ACPLPLVFC	2.300323007	0	0	2.300323007	0	2.400323007	0.1	0	2
ACPLPMMNC	2.300323007	0	0	2.300323007	0	2.400323007	0.1	0	2
ACPLPMYTC	2.300323007	0	0	2.300323007	0	2.400323007	0.1	0	2
ACPLPPWQC	4.600646015	0	0	4.600646015	0	4.700646015	0.1	0	2
ACPLPQEWC	2.300323007	0	0	2.300323007	0	2.400323007	0.1	0	2
ACPLPQYQC	2.300323007	0	0	2.300323007	0	2.400323007	0.1	0	2
ACPLPSHWC	2.300323007	0	0	2.300323007	0	2.400323007	0.1	0	2
ACPLPSVVC	2.300323007	0	0	2.300323007	0	2.400323007	0.1	0	2
ACPLPTMPC	2.300323007	0	0	2.300323007	0	2.400323007	0.1	0	2
ACPLPVHYC	2.300323007	0	0	2.300323007	0	2.400323007	0.1	0	2
ACPLPVKQC	2.300323007	0	0	2.300323007	0	2.400323007	0.1	0	2
ACPLPVRFC	2.300323007	0	0	2.300323007	0	2.400323007	0.1	0	2
ACPLPVVHC	2.300323007	0	0	2.300323007	0	2.400323007	0.1	0	2
ACPLPWDWC	2.300323007	0	0	2.300323007	0	2.400323007	0.1	0	2
ACPLPWLDC	2.300323007	0	0	2.300323007	0	2.400323007	0.1	0	2
ACPLPYTWC	2.300323007	0	0	2.300323007	0	2.400323007	0.1	0	2
ACPLQDFSC	4.600646015	0	0	4.600646015	0	4.700646015	0.1	0	2
ACPLQDWSC	2.300323007	0	0	2.300323007	0	2.400323007	0.1	0	2
ACPLQEGQC	4.600646015	0	0	4.600646015	0	4.700646015	0.1	0	2
ACPLQEHTC	2.300323007	0	0	2.300323007	0	2.400323007	0.1	0	2
ACPLQFMHC	2.300323007	0	0	2.300323007	0	2.400323007	0.1	0	2
ACPLQFVRC	2.300323007	0	0	2.300323007	0	2.400323007	0.1	0	2
ACPLQHSMC	2.300323007	0	0	2.300323007	0	2.400323007	0.1	0	2
ACPLQIATC	2.300323007	0	0	2.300323007	0	2.400323007	0.1	0	2
ACPLQIRQC	2.300323007	0	0	2.300323007	0	2.400323007	0.1	0	2
ACPLQKPMC	2.300323007	0	0	2.300323007	0	2.400323007	0.1	0	2
ACPLQKQYC	4.600646015	0	0	4.600646015	0	4.700646015	0.1	0	2
ACPLQKVWC	2.300323007	0	0	2.300323007	0	2.400323007	0.1	0	2
ACPLQKYMC	2.300323007	0	0	2.300323007	0	2.400323007	0.1	0	2
ACPLQLFKC	2.300323007	0	0	2.300323007	0	2.400323007	0.1	0	2
ACPLQLKPC	2.300323007	0	0	2.300323007	0	2.400323007	0.1	0	2
ACPLQLRQC	2.300323007	0	0	2.300323007	0	2.400323007	0.1	0	2
ACPLQLYHC	2.300323007	0	0	2.300323007	0	2.400323007	0.1	0	2
ACPLQMSL	2.300323007	0	0	2.300323007	0	2.400323007	0.1	0	2
ACPLQNDTC	2.300323007	0	0	2.300323007	0	2.400323007	0.1	0	2
ACPLQQAVC	2.300323007	0	0	2.300323007	0	2.400323007	0.1	0	2
ACPLQQFVC	4.600646015	0	0	4.600646015	0	4.700646015	0.1	0	2
ACPLQQMMC	4.600646015	0	0	4.600646015	0	4.700646015	0.1	0	2
ACPLQQSGC	2.300323007	0	0	2.300323007	0	2.400323007	0.1	0	2
ACPLQRSIC	2.300323007	0	0	2.300323007	0	2.400323007	0.1	0	2
ACPLQRSSC	2.300323007	0	0	2.300323007	0	2.400323007	0.1	0	2
ACPLQSAQC	2.300323007	0	0	2.300323007	0	2.400323007	0.1	0	2
ACPLQSKWC	2.300323007	0	0	2.300323007	0	2.400323007	0.1	0	2
ACPLQSVDC	2.300323007	0	0	2.300323007	0	2.400323007	0.1	0	2
ACPLQTLNC	2.300323007	0	0	2.300323007	0	2.400323007	0.1	0	2
ACPLQTVQC	2.300323007	0	0	2.300323007	0	2.400323007	0.1	0	2
ACPLQVHAC	4.600646015	0	0	4.600646015	0	4.700646015	0.1	0	2
ACPLQVMPC	2.300323007	0	0	2.300323007	0	2.400323007	0.1	0	2
ACPLQVPAC	2.300323007	0	0	2.300323007	0	2.400323007	0.1	0	2
ACPLQVPKC	2.300323007	0	0	2.300323007	0	2.400323007	0.1	0	2
ACPLQWDTC	2.300323007	0	0	2.300323007	0	2.400323007	0.1	0	2
ACPLQWQPC	4.600646015	0	0	4.600646015	0	4.700646015	0.1	0	2
ACPLQWWLC	2.300323007	0	0	2.300323007	0	2.400323007	0.1	0	2
ACPLQYPKC	2.300323007	0	0	2.300323007	0	2.400323007	0.1	0	2
ACPLQYQMC	2.300323007	0	0	2.300323007	0	2.400323007	0.1	0	2
ACPLQYSTC	4.600646015	0	0	4.600646015	0	4.700646015	0.1	0	2
ACPLRDWKC	2.300323007	0	0	2.300323007	0	2.400323007	0.1	0	2
ACPLRDYAC	2.300323007	0	0	2.300323007	0	2.400323007	0.1	0	2
ACPLREAIC	2.300323007	0	0	2.300323007	0	2.400323007	0.1	0	2
ACPLRHWMC	2.300323007	0	0	2.300323007	0	2.400323007	0.1	0	2
ACPLRIWPC	2.300323007	0	0	2.300323007	0	2.400323007	0.1	0	2
ACPLRMIPC	2.300323007	0	0	2.300323007	0	2.400323007	0.1	0	2
ACPLRPMYC	2.300323007	0	0	2.300323007	0	2.400323007	0.1	0	2
ACPLRQVQC	2.300323007	0	0	2.300323007	0	2.400323007	0.1	0	2
ACPLRSGFC	2.300323007	0	0	2.300323007	0	2.400323007	0.1	0	2
ACPLRSIMC	2.300323007	0	0	2.300323007	0	2.400323007	0.1	0	2
ACPLRSQTC	2.300323007	0	0	2.300323007	0	2.400323007	0.1	0	2
ACPLRVPLC	2.300323007	0	0	2.300323007	0	2.400323007	0.1	0	2
ACPLRWFQC	2.300323007	0	0	2.300323007	0	2.400323007	0.1	0	2
ACPLRWPNC	4.600646015	0	0	4.600646015	0	4.700646015	0.1	0	2
ACPLRYC	2.300323007	0	0	2.300323007	0	2.400323007	0.1	0	2
ACPLSAAAC	2.300323007	0	0	2.300323007	0	2.400323007	0.1	0	2
ACPLSAIGC	2.300323007	0	0	2.300323007	0	2.400323007	0.1	0	2
ACPLSDWQC	2.300323007	0	0	2.300323007	0	2.400323007	0.1	0	2
ACPLSHSHC	2.300323007	0	0	2.300323007	0	2.400323007	0.1	0	2
ACPLSLDKC	2.300323007	0	0	2.300323007	0	2.400323007	0.1	0	2
ACPLSMAQC	2.300323007	0	0	2.300323007	0	2.400323007	0.1	0	2
ACPLSMNYC	2.300323007	0	0	2.300323007	0	2.400323007	0.1	0	2
ACPLSMQWC	2.300323007	0	0	2.300323007	0	2.400323007	0.1	0	2
ACPLSNKEC	2.300323007	0	0	2.300323007	0	2.400323007	0.1	0	2
ACPLSNSQC	2.300323007	0	0	2.300323007	0	2.400323007	0.1	0	2
ACPLSNYMC	2.300323007	0	0	2.300323007	0	2.400323007	0.1	0	2
ACPLSNYRC	4.600646015	0	0	4.600646015	0	4.700646015	0.1	0	2
ACPLSQDNC	2.300323007	0	0	2.300323007	0	2.400323007	0.1	0	2
ACPLSQWNC	2.300323007	0	0	2.300323007	0	2.400323007	0.1	0	2
ACPLSRHWC	2.300323007	0	0	2.300323007	0	2.400323007	0.1	0	2
ACPLSRTMC	4.600646015	0	0	4.600646015	0	4.700646015	0.1	0	2
ACPLSSFDC	2.300323007	0	0	2.300323007	0	2.400323007	0.1	0	2
ACPLSSVTC	2.300323007	0	0	2.300323007	0	2.400323007	0.1	0	2
ACPLSTVQC	4.600646015	0	0	4.600646015	0	4.700646015	0.1	0	2
ACPLSVMDC	2.300323007	0	0	2.300323007	0	2.400323007	0.1	0	2
ACPLSVV	2.300323007	0	0	2.300323007	0	2.400323007	0.1	0	2
ACPLSWMFC	2.300323007	0	0	2.300323007	0	2.400323007	0.1	0	2
ACPLSWQAC	2.300323007	0	0	2.300323007	0	2.400323007	0.1	0	2
ACPLSWRLC	2.300323007	0	0	2.300323007	0	2.400323007	0.1	0	2
ACPLTATTC	2.300323007	0	0	2.300323007	0	2.400323007	0.1	0	2
ACPLTAVMC	2.300323007	0	0	2.300323007	0	2.400323007	0.1	0	2
ACPLTDLMC	2.300323007	0	0	2.300323007	0	2.400323007	0.1	0	2
ACPLTFFLC	2.300323007	0	0	2.300323007	0	2.400323007	0.1	0	2
ACPLTFIYC	2.300323007	0	0	2.300323007	0	2.400323007	0.1	0	2
ACPLTGMRC	2.300323007	0	0	2.300323007	0	2.400323007	0.1	0	2
ACPLTGVNC	2.300323007	0	0	2.300323007	0	2.400323007	0.1	0	2
ACPLTGYKC	2.300323007	0	0	2.300323007	0	2.400323007	0.1	0	2
ACPLTHVHC	2.300323007	0	0	2.300323007	0	2.400323007	0.1	0	2
ACPLTIATC	2.300323007	0	0	2.300323007	0	2.400323007	0.1	0	2
ACPLTIGKC	2.300323007	0	0	2.300323007	0	2.400323007	0.1	0	2
ACPLTIYLC	2.300323007	0	0	2.300323007	0	2.400323007	0.1	0	2
ACPLTMHRC	2.300323007	0	0	2.300323007	0	2.400323007	0.1	0	2
ACPLTMNVC	2.300323007	0	0	2.300323007	0	2.400323007	0.1	0	2
ACPLTMRYC	2.300323007	0	0	2.300323007	0	2.400323007	0.1	0	2
ACPLTMVQC	2.300323007	0	0	2.300323007	0	2.400323007	0.1	0	2
ACPLTMYQC	2.300323007	0	0	2.300323007	0	2.400323007	0.1	0	2
ACPLTNQRC	4.600646015	0	0	4.600646015	0	4.700646015	0.1	0	2
ACPLTPDQC	2.300323007	0	0	2.300323007	0	2.400323007	0.1	0	2
ACPLTQEFC	2.300323007	0	0	2.300323007	0	2.400323007	0.1	0	2
ACPLTRVWC	2.300323007	0	0	2.300323007	0	2.400323007	0.1	0	2
ACPLTSISC	6.900969022	0	0	6.900969022	0	7.000969022	0.1	0	2
ACPLTSQIC	2.300323007	0	0	2.300323007	0	2.400323007	0.1	0	2
ACPLTSRVC	2.300323007	0	0	2.300323007	0	2.400323007	0.1	0	2
ACPLTSVIC	4.600646015	0	0	4.600646015	0	4.700646015	0.1	0	2
ACPLTTSDC	2.300323007	0	0	2.300323007	0	2.400323007	0.1	0	2
ACPLTTWWC	2.300323007	0	0	2.300323007	0	2.400323007	0.1	0	2
ACPLTVAQC	2.300323007	0	0	2.300323007	0	2.400323007	0.1	0	2
ACPLTVMTC	2.300323007	0	0	2.300323007	0	2.400323007	0.1	0	2
ACPLTVQTC	2.300323007	0	0	2.300323007	0	2.400323007	0.1	0	2
ACPLTVSHC	2.300323007	0	0	2.300323007	0	2.400323007	0.1	0	2
ACPLTVVDC	2.300323007	0	0	2.300323007	0	2.400323007	0.1	0	2
ACPLVAGNC	2.300323007	0	0	2.300323007	0	2.400323007	0.1	0	2
ACPLVAPRC	2.300323007	0	0	2.300323007	0	2.400323007	0.1	0	2
ACPLVDMLC	2.300323007	0	0	2.300323007	0	2.400323007	0.1	0	2
ACPLVGDHC	2.300323007	0	0	2.300323007	0	2.400323007	0.1	0	2
ACPLVGFWC	2.300323007	0	0	2.300323007	0	2.400323007	0.1	0	2
ACPLVGHVC	2.300323007	0	0	2.300323007	0	2.400323007	0.1	0	2
ACPLVHAVC	2.300323007	0	0	2.300323007	0	2.400323007	0.1	0	2
ACPLVHHTC	2.300323007	0	0	2.300323007	0	2.400323007	0.1	0	2
ACPLVHMRC	2.300323007	0	0	2.300323007	0	2.400323007	0.1	0	2
ACPLVHNAC	2.300323007	0	0	2.300323007	0	2.400323007	0.1	0	2
ACPLVKQPC	2.300323007	0	0	2.300323007	0	2.400323007	0.1	0	2
ACPLVLIKC	2.300323007	0	0	2.300323007	0	2.400323007	0.1	0	2
ACPLVLLEC	2.300323007	0	0	2.300323007	0	2.400323007	0.1	0	2
ACPLVLMHC	2.300323007	0	0	2.300323007	0	2.400323007	0.1	0	2
ACPLVMEQC	2.300323007	0	0	2.300323007	0	2.400323007	0.1	0	2
ACPLVQDWC	2.300323007	0	0	2.300323007	0	2.400323007	0.1	0	2
ACPLVQRQC	2.300323007	0	0	2.300323007	0	2.400323007	0.1	0	2
ACPLVSDYC	2.300323007	0	0	2.300323007	0	2.400323007	0.1	0	2
ACPLVVDMC	2.300323007	0	0	2.300323007	0	2.400323007	0.1	0	2
ACPLVVRTC	2.300323007	0	0	2.300323007	0	2.400323007	0.1	0	2
ACPLVWPQC	2.300323007	0	0	2.300323007	0	2.400323007	0.1	0	2
ACPLWAFSC	2.300323007	0	0	2.300323007	0	2.400323007	0.1	0	2
ACPLWAGHC	2.300323007	0	0	2.300323007	0	2.400323007	0.1	0	2
ACPLWDRVC	2.300323007	0	0	2.300323007	0	2.400323007	0.1	0	2
ACPLWDWMC	2.300323007	0	0	2.300323007	0	2.400323007	0.1	0	2
ACPLWDYTC	2.300323007	0	0	2.300323007	0	2.400323007	0.1	0	2
ACPLWEHWC	2.300323007	0	0	2.300323007	0	2.400323007	0.1	0	2
ACPLWFAGC	2.300323007	0	0	2.300323007	0	2.400323007	0.1	0	2
ACPLWHQKC	2.300323007	0	0	2.300323007	0	2.400323007	0.1	0	2
ACPLWHRYC	2.300323007	0	0	2.300323007	0	2.400323007	0.1	0	2
ACPLWLFKC	2.300323007	0	0	2.300323007	0	2.400323007	0.1	0	2
ACPLWLMKC	2.300323007	0	0	2.300323007	0	2.400323007	0.1	0	2
ACPLWMGQC	2.300323007	0	0	2.300323007	0	2.400323007	0.1	0	2
ACPLWMQHC	2.300323007	0	0	2.300323007	0	2.400323007	0.1	0	2
ACPLWPKQC	2.300323007	0	0	2.300323007	0	2.400323007	0.1	0	2
ACPLWPMHC	2.300323007	0	0	2.300323007	0	2.400323007	0.1	0	2
ACPLWPVPC	2.300323007	0	0	2.300323007	0	2.400323007	0.1	0	2
ACPLWQMPC	2.300323007	0	0	2.300323007	0	2.400323007	0.1	0	2
ACPLWQSDC	2.300323007	0	0	2.300323007	0	2.400323007	0.1	0	2
ACPLWSGTC	2.300323007	0	0	2.300323007	0	2.400323007	0.1	0	2
ACPLWSHSC	2.300323007	0	0	2.300323007	0	2.400323007	0.1	0	2
ACPLWSTVC	2.300323007	0	0	2.300323007	0	2.400323007	0.1	0	2
ACPLWTTGC	2.300323007	0	0	2.300323007	0	2.400323007	0.1	0	2
ACPLWVIHC	2.300323007	0	0	2.300323007	0	2.400323007	0.1	0	2
ACPLWWGEC	2.300323007	0	0	2.300323007	0	2.400323007	0.1	0	2
ACPLWWQLC	2.300323007	0	0	2.300323007	0	2.400323007	0.1	0	2
ACPLYDKRC	2.300323007	0	0	2.300323007	0	2.400323007	0.1	0	2
ACPLYEIFC	2.300323007	0	0	2.300323007	0	2.400323007	0.1	0	2
ACPLYEIMC	2.300323007	0	0	2.300323007	0	2.400323007	0.1	0	2
ACPLYFDNC	2.300323007	0	0	2.300323007	0	2.400323007	0.1	0	2
ACPLYFSDC	2.300323007	0	0	2.300323007	0	2.400323007	0.1	0	2
ACPLYILAC	2.300323007	0	0	2.300323007	0	2.400323007	0.1	0	2
ACPLYISDC	2.300323007	0	0	2.300323007	0	2.400323007	0.1	0	2
ACPLYKVKC	2.300323007	0	0	2.300323007	0	2.400323007	0.1	0	2
ACPLYQASC	2.300323007	0	0	2.300323007	0	2.400323007	0.1	0	2
ACPLYQLQC	4.600646015	0	0	4.600646015	0	4.700646015	0.1	0	2
ACPLYQMFC	2.300323007	0	0	2.300323007	0	2.400323007	0.1	0	2
ACPLYQRTC	6.900969022	0	0	6.900969022	0	7.000969022	0.1	0	2
ACPLYSGRC	2.300323007	0	0	2.300323007	0	2.400323007	0.1	0	2
ACPLYSHHC	2.300323007	0	0	2.300323007	0	2.400323007	0.1	0	2
ACPLYSMQC	2.300323007	0	0	2.300323007	0	2.400323007	0.1	0	2
ACPLYTHRC	2.300323007	0	0	2.300323007	0	2.400323007	0.1	0	2
ACPLYVKQC	2.300323007	0	0	2.300323007	0	2.400323007	0.1	0	2
ACPLYVQLC	2.300323007	0	0	2.300323007	0	2.400323007	0.1	0	2
ACPLYVRPC	2.300323007	0	0	2.300323007	0	2.400323007	0.1	0	2
ACPLYWHVC	2.300323007	0	0	2.300323007	0	2.400323007	0.1	0	2
ACPLYYIPC	2.300323007	0	0	2.300323007	0	2.400323007	0.1	0	2
ACPLYYQYC	2.300323007	0	0	2.300323007	0	2.400323007	0.1	0	2
ACPMAANAC	2.300323007	0	0	2.300323007	0	2.400323007	0.1	0	2
ACPMAEVAC	2.300323007	0	0	2.300323007	0	2.400323007	0.1	0	2
ACPMAFWHC	2.300323007	0	0	2.300323007	0	2.400323007	0.1	0	2
ACPMAFWKC	2.300323007	0	0	2.300323007	0	2.400323007	0.1	0	2
ACPMAGRGCGSGS	4.600646015	0	0	4.600646015	0	4.700646015	0.1	0	2
ACPMAGSKC	2.300323007	0	0	2.300323007	0	2.400323007	0.1	0	2
ACPMAIHQC	4.600646015	0	0	4.600646015	0	4.700646015	0.1	0	2
ACPMAILQC	2.300323007	0	0	2.300323007	0	2.400323007	0.1	0	2
ACPMALAVC	2.300323007	0	0	2.300323007	0	2.400323007	0.1	0	2
ACPMALTVC	2.300323007	0	0	2.300323007	0	2.400323007	0.1	0	2
ACPMAMGYC	2.300323007	0	0	2.300323007	0	2.400323007	0.1	0	2
ACPMAMWPC	2.300323007	0	0	2.300323007	0	2.400323007	0.1	0	2
ACPMAPDPC	2.300323007	0	0	2.300323007	0	2.400323007	0.1	0	2
ACPMAQVIC	2.300323007	0	0	2.300323007	0	2.400323007	0.1	0	2
ACPMARDMC	2.300323007	0	0	2.300323007	0	2.400323007	0.1	0	2
ACPMARLDC	2.300323007	0	0	2.300323007	0	2.400323007	0.1	0	2
ACPMARVMC	2.300323007	0	0	2.300323007	0	2.400323007	0.1	0	2
ACPMASMFC	2.300323007	0	0	2.300323007	0	2.400323007	0.1	0	2
ACPMASQMC	2.300323007	0	0	2.300323007	0	2.400323007	0.1	0	2
ACPMASWGC	2.300323007	0	0	2.300323007	0	2.400323007	0.1	0	2
ACPMASYGC	2.300323007	0	0	2.300323007	0	2.400323007	0.1	0	2
ACPMATFLC	2.300323007	0	0	2.300323007	0	2.400323007	0.1	0	2
ACPMAVDSC	2.300323007	0	0	2.300323007	0	2.400323007	0.1	0	2
ACPMAWSGC	2.300323007	0	0	2.300323007	0	2.400323007	0.1	0	2
ACPMAWTQC	2.300323007	0	0	2.300323007	0	2.400323007	0.1	0	2
ACPMAWYRC	2.300323007	0	0	2.300323007	0	2.400323007	0.1	0	2
ACPMAYTPC	2.300323007	0	0	2.300323007	0	2.400323007	0.1	0	2
ACPMAYVGC	2.300323007	0	0	2.300323007	0	2.400323007	0.1	0	2
ACPMDAHWC	2.300323007	0	0	2.300323007	0	2.400323007	0.1	0	2
ACPMDAPPCGS	2.300323007	0	0	2.300323007	0	2.400323007	0.1	0	2
ACPMDDGPC	2.300323007	0	0	2.300323007	0	2.400323007	0.1	0	2
ACPMDDYRC	2.300323007	0	0	2.300323007	0	2.400323007	0.1	0	2
ACPMDGDRC	2.300323007	0	0	2.300323007	0	2.400323007	0.1	0	2
ACPMDHWMC	4.600646015	0	0	4.600646015	0	4.700646015	0.1	0	2
ACPMDHYQC	2.300323007	0	0	2.300323007	0	2.400323007	0.1	0	2
ACPMDISYC	2.300323007	0	0	2.300323007	0	2.400323007	0.1	0	2
ACPMDKHKC	2.300323007	0	0	2.300323007	0	2.400323007	0.1	0	2
ACPMDKLIC	2.300323007	0	0	2.300323007	0	2.400323007	0.1	0	2
ACPMDKYIC	2.300323007	0	0	2.300323007	0	2.400323007	0.1	0	2
ACPMDLLAC	2.300323007	0	0	2.300323007	0	2.400323007	0.1	0	2
ACPMDMSKC	4.600646015	0	0	4.600646015	0	4.700646015	0.1	0	2
ACPMDMTFC	2.300323007	0	0	2.300323007	0	2.400323007	0.1	0	2
ACPMDPMNC	2.300323007	0	0	2.300323007	0	2.400323007	0.1	0	2
ACPMDPVGC	2.300323007	0	0	2.300323007	0	2.400323007	0.1	0	2
ACPMDQITC	2.300323007	0	0	2.300323007	0	2.400323007	0.1	0	2
ACPMDQPMC	2.300323007	0	0	2.300323007	0	2.400323007	0.1	0	2
ACPMDRHQC	2.300323007	0	0	2.300323007	0	2.400323007	0.1	0	2
ACPMDRMTC	2.300323007	0	0	2.300323007	0	2.400323007	0.1	0	2
ACPMDSMDC	2.300323007	0	0	2.300323007	0	2.400323007	0.1	0	2
ACPMDSPVC	2.300323007	0	0	2.300323007	0	2.400323007	0.1	0	2
ACPMDSWFC	2.300323007	0	0	2.300323007	0	2.400323007	0.1	0	2
ACPMDVAAECWV	2.300323007	0	0	2.300323007	0	2.400323007	0.1	0	2
ACPMDVPFC	4.600646015	0	0	4.600646015	0	4.700646015	0.1	0	2
ACPMDWAKC	2.300323007	0	0	2.300323007	0	2.400323007	0.1	0	2
ACPMDWYHC	2.300323007	0	0	2.300323007	0	2.400323007	0.1	0	2
ACPMDWYYC	2.300323007	0	0	2.300323007	0	2.400323007	0.1	0	2
ACPMEADVC	2.300323007	0	0	2.300323007	0	2.400323007	0.1	0	2
ACPMEDFMC	2.300323007	0	0	2.300323007	0	2.400323007	0.1	0	2
ACPMEDLC	2.300323007	0	0	2.300323007	0	2.400323007	0.1	0	2
ACPMEFLIC	2.300323007	0	0	2.300323007	0	2.400323007	0.1	0	2
ACPMEFMDC	2.300323007	0	0	2.300323007	0	2.400323007	0.1	0	2
ACPMEFPRC	2.300323007	0	0	2.300323007	0	2.400323007	0.1	0	2
ACPMEFQHC	2.300323007	0	0	2.300323007	0	2.400323007	0.1	0	2
ACPMEHPHC	2.300323007	0	0	2.300323007	0	2.400323007	0.1	0	2
ACPMEIMRC	2.300323007	0	0	2.300323007	0	2.400323007	0.1	0	2
ACPMEKDNC	2.300323007	0	0	2.300323007	0	2.400323007	0.1	0	2
ACPMELDSC	4.600646015	0	0	4.600646015	0	4.700646015	0.1	0	2
ACPMELKMC	2.300323007	0	0	2.300323007	0	2.400323007	0.1	0	2
ACPMEMLHC	2.300323007	0	0	2.300323007	0	2.400323007	0.1	0	2
ACPMENMRC	2.300323007	0	0	2.300323007	0	2.400323007	0.1	0	2
ACPMEPPEC	2.300323007	0	0	2.300323007	0	2.400323007	0.1	0	2
ACPMERLGC	2.300323007	0	0	2.300323007	0	2.400323007	0.1	0	2
ACPMERVKC	2.300323007	0	0	2.300323007	0	2.400323007	0.1	0	2
ACPMERVMC	2.300323007	0	0	2.300323007	0	2.400323007	0.1	0	2
ACPMEVQYC	2.300323007	0	0	2.300323007	0	2.400323007	0.1	0	2
ACPMFAKQC	2.300323007	0	0	2.300323007	0	2.400323007	0.1	0	2
ACPMFC	2.300323007	0	0	2.300323007	0	2.400323007	0.1	0	2
ACPMFDILC	2.300323007	0	0	2.300323007	0	2.400323007	0.1	0	2
ACPMFDSDC	2.300323007	0	0	2.300323007	0	2.400323007	0.1	0	2
ACPMFDSKC	2.300323007	0	0	2.300323007	0	2.400323007	0.1	0	2
ACPMFEQSC	2.300323007	0	0	2.300323007	0	2.400323007	0.1	0	2
ACPMFFESC	2.300323007	0	0	2.300323007	0	2.400323007	0.1	0	2
ACPMFHDWC	2.300323007	0	0	2.300323007	0	2.400323007	0.1	0	2
ACPMFHNTC	2.300323007	0	0	2.300323007	0	2.400323007	0.1	0	2
ACPMFKKFC	2.300323007	0	0	2.300323007	0	2.400323007	0.1	0	2
ACPMFMFGC	2.300323007	0	0	2.300323007	0	2.400323007	0.1	0	2
ACPMFMGSC	2.300323007	0	0	2.300323007	0	2.400323007	0.1	0	2
ACPMFMHTC	2.300323007	0	0	2.300323007	0	2.400323007	0.1	0	2
ACPMFMTLC	2.300323007	0	0	2.300323007	0	2.400323007	0.1	0	2
ACPMFMYYC	2.300323007	0	0	2.300323007	0	2.400323007	0.1	0	2
ACPMFPKRC	2.300323007	0	0	2.300323007	0	2.400323007	0.1	0	2
ACPMFQAQC	2.300323007	0	0	2.300323007	0	2.400323007	0.1	0	2
ACPMFQEFC	2.300323007	0	0	2.300323007	0	2.400323007	0.1	0	2
ACPMFQQMC	2.300323007	0	0	2.300323007	0	2.400323007	0.1	0	2
ACPMFQSNC	2.300323007	0	0	2.300323007	0	2.400323007	0.1	0	2
ACPMFQTMC	2.300323007	0	0	2.300323007	0	2.400323007	0.1	0	2
ACPMFRPYC	2.300323007	0	0	2.300323007	0	2.400323007	0.1	0	2
ACPMFSATC	2.300323007	0	0	2.300323007	0	2.400323007	0.1	0	2
ACPMFSPFC	2.300323007	0	0	2.300323007	0	2.400323007	0.1	0	2
ACPMFSTIC	2.300323007	0	0	2.300323007	0	2.400323007	0.1	0	2
ACPMFTAAC	2.300323007	0	0	2.300323007	0	2.400323007	0.1	0	2
ACPMFYDFC	2.300323007	0	0	2.300323007	0	2.400323007	0.1	0	2
ACPMFYELC	2.300323007	0	0	2.300323007	0	2.400323007	0.1	0	2
ACPMFYREC	2.300323007	0	0	2.300323007	0	2.400323007	0.1	0	2
ACPMFYSIC	2.300323007	0	0	2.300323007	0	2.400323007	0.1	0	2
ACPMGDFWC	4.600646015	0	0	4.600646015	0	4.700646015	0.1	0	2
ACPMGDQYC	2.300323007	0	0	2.300323007	0	2.400323007	0.1	0	2
ACPMGDRN	2.300323007	0	0	2.300323007	0	2.400323007	0.1	0	2
ACPMGGDRC	2.300323007	0	0	2.300323007	0	2.400323007	0.1	0	2
ACPMGHHYC	2.300323007	0	0	2.300323007	0	2.400323007	0.1	0	2
ACPMGHWVC	2.300323007	0	0	2.300323007	0	2.400323007	0.1	0	2
ACPMGILDC	2.300323007	0	0	2.300323007	0	2.400323007	0.1	0	2
ACPMGKQRC	2.300323007	0	0	2.300323007	0	2.400323007	0.1	0	2
ACPMGMHKC	2.300323007	0	0	2.300323007	0	2.400323007	0.1	0	2
ACPMGNSGC	2.300323007	0	0	2.300323007	0	2.400323007	0.1	0	2
ACPMGPVPC	2.300323007	0	0	2.300323007	0	2.400323007	0.1	0	2
ACPMGQHMC	2.300323007	0	0	2.300323007	0	2.400323007	0.1	0	2
ACPMGQLPC	2.300323007	0	0	2.300323007	0	2.400323007	0.1	0	2
ACPMGQQHC	2.300323007	0	0	2.300323007	0	2.400323007	0.1	0	2
ACPMGQTQC	2.300323007	0	0	2.300323007	0	2.400323007	0.1	0	2
ACPMGRGWC	2.300323007	0	0	2.300323007	0	2.400323007	0.1	0	2
ACPMGVDVC	2.300323007	0	0	2.300323007	0	2.400323007	0.1	0	2
ACPMGVRIC	2.300323007	0	0	2.300323007	0	2.400323007	0.1	0	2
ACPMGVYAC	2.300323007	0	0	2.300323007	0	2.400323007	0.1	0	2
ACPMGWIDC	2.300323007	0	0	2.300323007	0	2.400323007	0.1	0	2
ACPMGWMFC	2.300323007	0	0	2.300323007	0	2.400323007	0.1	0	2
ACPMGYAMC	2.300323007	0	0	2.300323007	0	2.400323007	0.1	0	2
ACPMGYIAC	2.300323007	0	0	2.300323007	0	2.400323007	0.1	0	2
ACPMGYVQC	2.300323007	0	0	2.300323007	0	2.400323007	0.1	0	2
ACPMGYWNC	2.300323007	0	0	2.300323007	0	2.400323007	0.1	0	2
ACPMHANHC	2.300323007	0	0	2.300323007	0	2.400323007	0.1	0	2
ACPMHDQLC	2.300323007	0	0	2.300323007	0	2.400323007	0.1	0	2
ACPMHDQRC	2.300323007	0	0	2.300323007	0	2.400323007	0.1	0	2
ACPMHDTAC	2.300323007	0	0	2.300323007	0	2.400323007	0.1	0	2
ACPMHEFFC	2.300323007	0	0	2.300323007	0	2.400323007	0.1	0	2
ACPMHHTYC	2.300323007	0	0	2.300323007	0	2.400323007	0.1	0	2
ACPMHIVQC	4.600646015	0	0	4.600646015	0	4.700646015	0.1	0	2
ACPMHLEEC	2.300323007	0	0	2.300323007	0	2.400323007	0.1	0	2
ACPMHLHWC	2.300323007	0	0	2.300323007	0	2.400323007	0.1	0	2
ACPMHMNNC	2.300323007	0	0	2.300323007	0	2.400323007	0.1	0	2
ACPMHMQFC	4.600646015	0	0	4.600646015	0	4.700646015	0.1	0	2
ACPMHMSQC	2.300323007	0	0	2.300323007	0	2.400323007	0.1	0	2
ACPMHPFPC	2.300323007	0	0	2.300323007	0	2.400323007	0.1	0	2
ACPMHQQAC	2.300323007	0	0	2.300323007	0	2.400323007	0.1	0	2
ACPMHQVSC	2.300323007	0	0	2.300323007	0	2.400323007	0.1	0	2
ACPMHQYEC	2.300323007	0	0	2.300323007	0	2.400323007	0.1	0	2
ACPMHSATC	2.300323007	0	0	2.300323007	0	2.400323007	0.1	0	2
ACPMHSGAC	2.300323007	0	0	2.300323007	0	2.400323007	0.1	0	2
ACPMHSNQC	2.300323007	0	0	2.300323007	0	2.400323007	0.1	0	2
ACPMHTQDC	2.300323007	0	0	2.300323007	0	2.400323007	0.1	0	2
ACPMHVFRC	2.300323007	0	0	2.300323007	0	2.400323007	0.1	0	2
ACPMHVSLC	2.300323007	0	0	2.300323007	0	2.400323007	0.1	0	2
ACPMHVSSC	2.300323007	0	0	2.300323007	0	2.400323007	0.1	0	2
ACPMHVTEC	4.600646015	0	0	4.600646015	0	4.700646015	0.1	0	2
ACPMHVTSC	4.600646015	0	0	4.600646015	0	4.700646015	0.1	0	2
ACPMHWGFC	2.300323007	0	0	2.300323007	0	2.400323007	0.1	0	2
ACPMHWSFC	2.300323007	0	0	2.300323007	0	2.400323007	0.1	0	2
ACPMHYKEC	2.300323007	0	0	2.300323007	0	2.400323007	0.1	0	2
ACPMHYVPC	4.600646015	0	0	4.600646015	0	4.700646015	0.1	0	2
ACPMIANSC	2.300323007	0	0	2.300323007	0	2.400323007	0.1	0	2
ACPMIDMMC	2.300323007	0	0	2.300323007	0	2.400323007	0.1	0	2
ACPMIDMNC	2.300323007	0	0	2.300323007	0	2.400323007	0.1	0	2
ACPMIDRYC	4.600646015	0	0	4.600646015	0	4.700646015	0.1	0	2
ACPMIFSMC	2.300323007	0	0	2.300323007	0	2.400323007	0.1	0	2
ACPMIHLHC	2.300323007	0	0	2.300323007	0	2.400323007	0.1	0	2
ACPMIHPIC	2.300323007	0	0	2.300323007	0	2.400323007	0.1	0	2
ACPMIKTIC	2.300323007	0	0	2.300323007	0	2.400323007	0.1	0	2
ACPMIKTQC	2.300323007	0	0	2.300323007	0	2.400323007	0.1	0	2
ACPMILMSC	2.300323007	0	0	2.300323007	0	2.400323007	0.1	0	2
ACPMIMEPC	2.300323007	0	0	2.300323007	0	2.400323007	0.1	0	2
ACPMIMKQC	2.300323007	0	0	2.300323007	0	2.400323007	0.1	0	2
ACPMIMLMC	2.300323007	0	0	2.300323007	0	2.400323007	0.1	0	2
ACPMIQGKC	2.300323007	3.425903155	0	2.300323007	1.712951577	2.400323007	1.812951577	0.744656977	2
ACPMISDNC	2.300323007	0	0	2.300323007	0	2.400323007	0.1	0	2
ACPMITHYC	4.600646015	0	0	4.600646015	0	4.700646015	0.1	0	2
ACPMIVKAC	2.300323007	0	0	2.300323007	0	2.400323007	0.1	0	2
ACPMIVNYC	2.300323007	0	0	2.300323007	0	2.400323007	0.1	0	2
ACPMIVWGC	2.300323007	0	0	2.300323007	0	2.400323007	0.1	0	2
ACPMIYDQC	2.300323007	0	0	2.300323007	0	2.400323007	0.1	0	2
ACPMKEMQC	2.300323007	0	0	2.300323007	0	2.400323007	0.1	0	2
ACPMKLAVC	2.300323007	0	0	2.300323007	0	2.400323007	0.1	0	2
ACPMKPLVC	2.300323007	0	0	2.300323007	0	2.400323007	0.1	0	2
ACPMKPRDC	2.300323007	0	0	2.300323007	0	2.400323007	0.1	0	2
ACPMKQPIC	2.300323007	0	0	2.300323007	0	2.400323007	0.1	0	2
ACPMKQVQC	2.300323007	0	0	2.300323007	0	2.400323007	0.1	0	2
ACPMKWMSC	4.600646015	0	0	4.600646015	0	4.700646015	0.1	0	2
ACPMKWWFC	2.300323007	0	0	2.300323007	0	2.400323007	0.1	0	2
ACPMKYMHC	2.300323007	0	0	2.300323007	0	2.400323007	0.1	0	2
ACPMLAKWC	2.300323007	0	0	2.300323007	0	2.400323007	0.1	0	2
ACPMLANYC	2.300323007	0	0	2.300323007	0	2.400323007	0.1	0	2
ACPMLAVRC	2.300323007	0	0	2.300323007	0	2.400323007	0.1	0	2
ACPMLAWWC	2.300323007	0	0	2.300323007	0	2.400323007	0.1	0	2
ACPMLDPC	2.300323007	0	0	2.300323007	0	2.400323007	0.1	0	2
ACPMLDWLC	2.300323007	0	0	2.300323007	0	2.400323007	0.1	0	2
ACPMLDYHC	2.300323007	0	0	2.300323007	0	2.400323007	0.1	0	2
ACPMLFPAC	2.300323007	0	0	2.300323007	0	2.400323007	0.1	0	2
ACPMLFWNC	2.300323007	0	0	2.300323007	0	2.400323007	0.1	0	2
ACPMLHVDC	2.300323007	0	0	2.300323007	0	2.400323007	0.1	0	2
ACPMLHYPC	2.300323007	0	0	2.300323007	0	2.400323007	0.1	0	2
ACPMLIYKC	2.300323007	0	0	2.300323007	0	2.400323007	0.1	0	2
ACPMLKRLC	2.300323007	0	0	2.300323007	0	2.400323007	0.1	0	2
ACPMLLVQC	2.300323007	0	0	2.300323007	0	2.400323007	0.1	0	2
ACPMLLWNC	2.300323007	0	0	2.300323007	0	2.400323007	0.1	0	2
ACPMLMIDC	2.300323007	0	0	2.300323007	0	2.400323007	0.1	0	2
ACPMLNDAC	2.300323007	0	0	2.300323007	0	2.400323007	0.1	0	2
ACPMLPFPC	2.300323007	0	0	2.300323007	0	2.400323007	0.1	0	2
ACPMLPYFC	2.300323007	0	0	2.300323007	0	2.400323007	0.1	0	2
ACPMLPYMC	2.300323007	0	0	2.300323007	0	2.400323007	0.1	0	2
ACPMLPYYC	2.300323007	0	0	2.300323007	0	2.400323007	0.1	0	2
ACPMLQDKC	2.300323007	0	0	2.300323007	0	2.400323007	0.1	0	2
ACPMLQFHC	2.300323007	0	0	2.300323007	0	2.400323007	0.1	0	2
ACPMLQGQC	2.300323007	0	0	2.300323007	0	2.400323007	0.1	0	2
ACPMLSAGC	2.300323007	0	0	2.300323007	0	2.400323007	0.1	0	2
ACPMLSELC	2.300323007	0	0	2.300323007	0	2.400323007	0.1	0	2
ACPMLSQAC	2.300323007	0	0	2.300323007	0	2.400323007	0.1	0	2
ACPMLTAGC	2.300323007	0	0	2.300323007	0	2.400323007	0.1	0	2
ACPMLTFMC	2.300323007	0	0	2.300323007	0	2.400323007	0.1	0	2
ACPMLTLFC	2.300323007	0	0	2.300323007	0	2.400323007	0.1	0	2
ACPMLVHRC	2.300323007	0	0	2.300323007	0	2.400323007	0.1	0	2
ACPMLVWNC	2.300323007	0	0	2.300323007	0	2.400323007	0.1	0	2
ACPMLVWYC	2.300323007	0	0	2.300323007	0	2.400323007	0.1	0	2
ACPMLYELC	2.300323007	0	0	2.300323007	0	2.400323007	0.1	0	2
ACPMMDAVC	2.300323007	0	0	2.300323007	0	2.400323007	0.1	0	2
ACPMMDYWC	2.300323007	0	0	2.300323007	0	2.400323007	0.1	0	2
ACPMMEERC	2.300323007	0	0	2.300323007	0	2.400323007	0.1	0	2
ACPMMEWNC	2.300323007	0	0	2.300323007	0	2.400323007	0.1	0	2
ACPMMEWPC	2.300323007	0	0	2.300323007	0	2.400323007	0.1	0	2
ACPMMFFSC	2.300323007	0	0	2.300323007	0	2.400323007	0.1	0	2
ACPMMFSTC	2.300323007	0	0	2.300323007	0	2.400323007	0.1	0	2
ACPMMHMSC	2.300323007	0	0	2.300323007	0	2.400323007	0.1	0	2
ACPMMMPYC	2.300323007	0	0	2.300323007	0	2.400323007	0.1	0	2
ACPMMPEVC	2.300323007	0	0	2.300323007	0	2.400323007	0.1	0	2
ACPMMPFIC	2.300323007	0	0	2.300323007	0	2.400323007	0.1	0	2
ACPMMPMIC	2.300323007	0	0	2.300323007	0	2.400323007	0.1	0	2
ACPMMQLKC	2.300323007	0	0	2.300323007	0	2.400323007	0.1	0	2
ACPMMQPMC	2.300323007	0	0	2.300323007	0	2.400323007	0.1	0	2
ACPMMQTTC	2.300323007	0	0	2.300323007	0	2.400323007	0.1	0	2
ACPMMRPFC	2.300323007	0	0	2.300323007	0	2.400323007	0.1	0	2
ACPMMRSTC	2.300323007	0	0	2.300323007	0	2.400323007	0.1	0	2
ACPMMTRGC	2.300323007	0	0	2.300323007	0	2.400323007	0.1	0	2
ACPMMVQNC	2.300323007	0	0	2.300323007	0	2.400323007	0.1	0	2
ACPMMVYKC	2.300323007	0	0	2.300323007	0	2.400323007	0.1	0	2
ACPMMWEQC	2.300323007	0	0	2.300323007	0	2.400323007	0.1	0	2
ACPMMWGQC	2.300323007	0	0	2.300323007	0	2.400323007	0.1	0	2
ACPMMWQFC	2.300323007	0	0	2.300323007	0	2.400323007	0.1	0	2
ACPMMYDKC	2.300323007	0	0	2.300323007	0	2.400323007	0.1	0	2
ACPMMYNAC	2.300323007	0	0	2.300323007	0	2.400323007	0.1	0	2
ACPMMYPYC	2.300323007	0	0	2.300323007	0	2.400323007	0.1	0	2
ACPMNAQKC	2.300323007	0	0	2.300323007	0	2.400323007	0.1	0	2
ACPMNAQNC	2.300323007	0	0	2.300323007	0	2.400323007	0.1	0	2
ACPMNAQTC	2.300323007	0	0	2.300323007	0	2.400323007	0.1	0	2
ACPMNDVMC	2.300323007	0	0	2.300323007	0	2.400323007	0.1	0	2
ACPMNMPAC	2.300323007	0	0	2.300323007	0	2.400323007	0.1	0	2
ACPMNMRSC	2.300323007	0	0	2.300323007	0	2.400323007	0.1	0	2
ACPMNNRMC	2.300323007	0	0	2.300323007	0	2.400323007	0.1	0	2
ACPMNPIQC	2.300323007	0	0	2.300323007	0	2.400323007	0.1	0	2
ACPMNPTGC	2.300323007	0	0	2.300323007	0	2.400323007	0.1	0	2
ACPMNRIKC	2.300323007	0	0	2.300323007	0	2.400323007	0.1	0	2
ACPMNSYEC	2.300323007	0	0	2.300323007	0	2.400323007	0.1	0	2
ACPMNWRYC	2.300323007	0	0	2.300323007	0	2.400323007	0.1	0	2
ACPMPAMDC	2.300323007	0	0	2.300323007	0	2.400323007	0.1	0	2
ACPMPAMSC	2.300323007	0	0	2.300323007	0	2.400323007	0.1	0	2
ACPMPAQEC	2.300323007	0	0	2.300323007	0	2.400323007	0.1	0	2
ACPMPASVC	2.300323007	0	0	2.300323007	0	2.400323007	0.1	0	2
ACPMPATTC	2.300323007	0	0	2.300323007	0	2.400323007	0.1	0	2
ACPMPAWLC	6.900969022	0	0	6.900969022	0	7.000969022	0.1	0	2
ACPMPEGYC	2.300323007	0	0	2.300323007	0	2.400323007	0.1	0	2
ACPMPELPC	2.300323007	0	0	2.300323007	0	2.400323007	0.1	0	2
ACPMPFFFC	2.300323007	0	0	2.300323007	0	2.400323007	0.1	0	2
ACPMPFSFC	2.300323007	0	0	2.300323007	0	2.400323007	0.1	0	2
ACPMPFSYC	2.300323007	0	0	2.300323007	0	2.400323007	0.1	0	2
ACPMPHAHC	2.300323007	0	0	2.300323007	0	2.400323007	0.1	0	2
ACPMPIQWC	2.300323007	0	0	2.300323007	0	2.400323007	0.1	0	2
ACPMPITQC	2.300323007	0	0	2.300323007	0	2.400323007	0.1	0	2
ACPMPNMDC	2.300323007	0	0	2.300323007	0	2.400323007	0.1	0	2
ACPMPQVWC	2.300323007	0	0	2.300323007	0	2.400323007	0.1	0	2
ACPMPRFMC	2.300323007	0	0	2.300323007	0	2.400323007	0.1	0	2
ACPMPRPQC	2.300323007	0	0	2.300323007	0	2.400323007	0.1	0	2
ACPMPRYIC	2.300323007	0	0	2.300323007	0	2.400323007	0.1	0	2
ACPMPSRAC	2.300323007	0	0	2.300323007	0	2.400323007	0.1	0	2
ACPMPSRSC	2.300323007	0	0	2.300323007	0	2.400323007	0.1	0	2
ACPMPTDQC	2.300323007	0	0	2.300323007	0	2.400323007	0.1	0	2
ACPMPVMSC	2.300323007	0	0	2.300323007	0	2.400323007	0.1	0	2
ACPMPWQSC	2.300323007	0	0	2.300323007	0	2.400323007	0.1	0	2
ACPMPWVDC	2.300323007	0	0	2.300323007	0	2.400323007	0.1	0	2
ACPMPYYC	2.300323007	0	0	2.300323007	0	2.400323007	0.1	0	2
ACPMQDIQC	2.300323007	0	0	2.300323007	0	2.400323007	0.1	0	2
ACPMQDYTC	4.600646015	0	0	4.600646015	0	4.700646015	0.1	0	2
ACPMQESSC	2.300323007	0	0	2.300323007	0	2.400323007	0.1	0	2
ACPMQFDMC	4.600646015	0	0	4.600646015	0	4.700646015	0.1	0	2
ACPMQFVLC	2.300323007	0	0	2.300323007	0	2.400323007	0.1	0	2
ACPMQGEEC	2.300323007	0	0	2.300323007	0	2.400323007	0.1	0	2
ACPMQIQLC	2.300323007	0	0	2.300323007	0	2.400323007	0.1	0	2
ACPMQLPVC	2.300323007	0	0	2.300323007	0	2.400323007	0.1	0	2
ACPMQLRVC	4.600646015	0	0	4.600646015	0	4.700646015	0.1	0	2
ACPMQLVAC	2.300323007	0	0	2.300323007	0	2.400323007	0.1	0	2
ACPMQMFWC	2.300323007	0	0	2.300323007	0	2.400323007	0.1	0	2
ACPMQMRNC	2.300323007	0	0	2.300323007	0	2.400323007	0.1	0	2
ACPMQPEIC	2.300323007	0	0	2.300323007	0	2.400323007	0.1	0	2
ACPMQPEMC	4.600646015	0	0	4.600646015	0	4.700646015	0.1	0	2
ACPMQPVKC	2.300323007	0	0	2.300323007	0	2.400323007	0.1	0	2
ACPMQQAHC	2.300323007	0	0	2.300323007	0	2.400323007	0.1	0	2
ACPMQQEHC	2.300323007	0	0	2.300323007	0	2.400323007	0.1	0	2
ACPMQQFIC	2.300323007	0	0	2.300323007	0	2.400323007	0.1	0	2
ACPMQQIWC	2.300323007	0	0	2.300323007	0	2.400323007	0.1	0	2
ACPMQQQMC	2.300323007	0	0	2.300323007	0	2.400323007	0.1	0	2
ACPMQQRSC	2.300323007	0	0	2.300323007	0	2.400323007	0.1	0	2
ACPMQQTIC	2.300323007	0	0	2.300323007	0	2.400323007	0.1	0	2
ACPMQRGGC	2.300323007	0	0	2.300323007	0	2.400323007	0.1	0	2
ACPMQRPNC	2.300323007	0	0	2.300323007	0	2.400323007	0.1	0	2
ACPMQRYHC	4.600646015	0	0	4.600646015	0	4.700646015	0.1	0	2
ACPMQSTPC	2.300323007	0	0	2.300323007	0	2.400323007	0.1	0	2
ACPMQVPQC	2.300323007	0	0	2.300323007	0	2.400323007	0.1	0	2
ACPMQVQAC	2.300323007	0	0	2.300323007	0	2.400323007	0.1	0	2
ACPMQVTQC	2.300323007	0	0	2.300323007	0	2.400323007	0.1	0	2
ACPMQVWDC	2.300323007	0	0	2.300323007	0	2.400323007	0.1	0	2
ACPMQWEQC	2.300323007	0	0	2.300323007	0	2.400323007	0.1	0	2
ACPMQYHTC	2.300323007	0	0	2.300323007	0	2.400323007	0.1	0	2
ACPMQYQQC	2.300323007	0	0	2.300323007	0	2.400323007	0.1	0	2
ACPMREHMC	2.300323007	0	0	2.300323007	0	2.400323007	0.1	0	2
ACPMRLDRC	2.300323007	0	0	2.300323007	0	2.400323007	0.1	0	2
ACPMRLMWC	2.300323007	0	0	2.300323007	0	2.400323007	0.1	0	2
ACPMRLSFC	2.300323007	0	0	2.300323007	0	2.400323007	0.1	0	2
ACPMRMEFC	2.300323007	0	0	2.300323007	0	2.400323007	0.1	0	2
ACPMRMHTC	2.300323007	0	0	2.300323007	0	2.400323007	0.1	0	2
ACPMRMVDC	2.300323007	0	0	2.300323007	0	2.400323007	0.1	0	2
ACPMRNMHC	4.600646015	0	0	4.600646015	0	4.700646015	0.1	0	2
ACPMRPEIC	2.300323007	0	0	2.300323007	0	2.400323007	0.1	0	2
ACPMRPEWC	2.300323007	0	0	2.300323007	0	2.400323007	0.1	0	2
ACPMRQDDC	2.300323007	0	0	2.300323007	0	2.400323007	0.1	0	2
ACPMRQDLC	2.300323007	0	0	2.300323007	0	2.400323007	0.1	0	2
ACPMRQEDC	2.300323007	0	0	2.300323007	0	2.400323007	0.1	0	2
ACPMRQQQC	2.300323007	0	0	2.300323007	0	2.400323007	0.1	0	2
ACPMRSHVC	2.300323007	0	0	2.300323007	0	2.400323007	0.1	0	2
ACPMRSYGC	2.300323007	0	0	2.300323007	0	2.400323007	0.1	0	2
ACPMRTPVC	4.600646015	0	0	4.600646015	0	4.700646015	0.1	0	2
ACPMRWHGC	2.300323007	0	0	2.300323007	0	2.400323007	0.1	0	2
ACPMRYIYC	2.300323007	0	0	2.300323007	0	2.400323007	0.1	0	2
ACPMSAGEC	2.300323007	0	0	2.300323007	0	2.400323007	0.1	0	2
ACPMSAIMC	2.300323007	0	0	2.300323007	0	2.400323007	0.1	0	2
ACPMSARC	2.300323007	0	0	2.300323007	0	2.400323007	0.1	0	2
ACPMSATQC	2.300323007	0	0	2.300323007	0	2.400323007	0.1	0	2
ACPMSDHFC	2.300323007	0	0	2.300323007	0	2.400323007	0.1	0	2
ACPMSEVQC	6.900969022	0	0	6.900969022	0	7.000969022	0.1	0	2
ACPMSFWSC	2.300323007	0	0	2.300323007	0	2.400323007	0.1	0	2
ACPMSFYKC	2.300323007	0	0	2.300323007	0	2.400323007	0.1	0	2
ACPMSHAMC	2.300323007	0	0	2.300323007	0	2.400323007	0.1	0	2
ACPMSHKVC	2.300323007	0	0	2.300323007	0	2.400323007	0.1	0	2
ACPMSHRTC	2.300323007	0	0	2.300323007	0	2.400323007	0.1	0	2
ACPMSKVHC	4.600646015	0	0	4.600646015	0	4.700646015	0.1	0	2
ACPMSLDSC	2.300323007	0	0	2.300323007	0	2.400323007	0.1	0	2
ACPMSLWPC	2.300323007	0	0	2.300323007	0	2.400323007	0.1	0	2
ACPMSLYKS	2.300323007	0	0	2.300323007	0	2.400323007	0.1	0	2
ACPMSMMSC	2.300323007	0	0	2.300323007	0	2.400323007	0.1	0	2
ACPMSPEQC	2.300323007	0	0	2.300323007	0	2.400323007	0.1	0	2
ACPMSPILC	2.300323007	0	0	2.300323007	0	2.400323007	0.1	0	2
ACPMSPTNC	2.300323007	0	0	2.300323007	0	2.400323007	0.1	0	2
ACPMSQQHC	2.300323007	0	0	2.300323007	0	2.400323007	0.1	0	2
ACPMSQYDC	2.300323007	0	0	2.300323007	0	2.400323007	0.1	0	2
ACPMSRSC	2.300323007	0	0	2.300323007	0	2.400323007	0.1	0	2
ACPMSRWQC	4.600646015	0	0	4.600646015	0	4.700646015	0.1	0	2
ACPMSSFLC	6.900969022	0	0	6.900969022	0	7.000969022	0.1	0	2
ACPMSTMTC	2.300323007	0	0	2.300323007	0	2.400323007	0.1	0	2
ACPMSTVPC	2.300323007	0	0	2.300323007	0	2.400323007	0.1	0	2
ACPMSVFHC	2.300323007	0	0	2.300323007	0	2.400323007	0.1	0	2
ACPMSVHRC	2.300323007	0	0	2.300323007	0	2.400323007	0.1	0	2
ACPMSWKPC	2.300323007	0	0	2.300323007	0	2.400323007	0.1	0	2
ACPMSWNMC	2.300323007	0	0	2.300323007	0	2.400323007	0.1	0	2
ACPMSYADC	2.300323007	0	0	2.300323007	0	2.400323007	0.1	0	2
ACPMTADNC	2.300323007	0	0	2.300323007	0	2.400323007	0.1	0	2
ACPMTAGAC	2.300323007	0	0	2.300323007	0	2.400323007	0.1	0	2
ACPMTAYQC	2.300323007	0	0	2.300323007	0	2.400323007	0.1	0	2
ACPMTDIHC	2.300323007	0	0	2.300323007	0	2.400323007	0.1	0	2
ACPMTDQMC	2.300323007	0	0	2.300323007	0	2.400323007	0.1	0	2
ACPMTDQNC	2.300323007	0	0	2.300323007	0	2.400323007	0.1	0	2
ACPMTGGFC	2.300323007	0	0	2.300323007	0	2.400323007	0.1	0	2
ACPMTGNNC	2.300323007	0	0	2.300323007	0	2.400323007	0.1	0	2
ACPMTGTEC	2.300323007	0	0	2.300323007	0	2.400323007	0.1	0	2
ACPMTHAWC	4.600646015	0	0	4.600646015	0	4.700646015	0.1	0	2
ACPMTHYQC	6.900969022	0	0	6.900969022	0	7.000969022	0.1	0	2
ACPMTIMPC	2.300323007	0	0	2.300323007	0	2.400323007	0.1	0	2
ACPMTIPHC	2.300323007	0	0	2.300323007	0	2.400323007	0.1	0	2
ACPMTKIMC	4.600646015	0	0	4.600646015	0	4.700646015	0.1	0	2
ACPMTLLDC	2.300323007	0	0	2.300323007	0	2.400323007	0.1	0	2
ACPMTLMAC	2.300323007	0	0	2.300323007	0	2.400323007	0.1	0	2
ACPMTMSAC	2.300323007	0	0	2.300323007	0	2.400323007	0.1	0	2
ACPMTQRHC	2.300323007	0	0	2.300323007	0	2.400323007	0.1	0	2
ACPMTQYHC	2.300323007	0	0	2.300323007	0	2.400323007	0.1	0	2
ACPMTRWMC	2.300323007	0	0	2.300323007	0	2.400323007	0.1	0	2
ACPMTSC	2.300323007	0	0	2.300323007	0	2.400323007	0.1	0	2
ACPMTSWMC	2.300323007	0	0	2.300323007	0	2.400323007	0.1	0	2
ACPMTTMVC	2.300323007	0	0	2.300323007	0	2.400323007	0.1	0	2
ACPMTVDRC	2.300323007	0	0	2.300323007	0	2.400323007	0.1	0	2
ACPMTVIYC	2.300323007	0	0	2.300323007	0	2.400323007	0.1	0	2
ACPMTVPWC	2.300323007	0	0	2.300323007	0	2.400323007	0.1	0	2
ACPMTVPYC	2.300323007	0	0	2.300323007	0	2.400323007	0.1	0	2
ACPMTWQLC	2.300323007	0	0	2.300323007	0	2.400323007	0.1	0	2
ACPMTWRAC	2.300323007	0	0	2.300323007	0	2.400323007	0.1	0	2
ACPMTYTHC	2.300323007	0	0	2.300323007	0	2.400323007	0.1	0	2
ACPMVAFPC	2.300323007	0	0	2.300323007	0	2.400323007	0.1	0	2
ACPMVAIMC	2.300323007	0	0	2.300323007	0	2.400323007	0.1	0	2
ACPMVAMAC	2.300323007	0	0	2.300323007	0	2.400323007	0.1	0	2
ACPMVAWSC	2.300323007	0	0	2.300323007	0	2.400323007	0.1	0	2
ACPMVDGAC	2.300323007	0	0	2.300323007	0	2.400323007	0.1	0	2
ACPMVDKKC	2.300323007	0	0	2.300323007	0	2.400323007	0.1	0	2
ACPMVDWLC	2.300323007	0	0	2.300323007	0	2.400323007	0.1	0	2
ACPMVFEMC	2.300323007	0	0	2.300323007	0	2.400323007	0.1	0	2
ACPMVGEWC	2.300323007	0	0	2.300323007	0	2.400323007	0.1	0	2
ACPMVHGFC	2.300323007	0	0	2.300323007	0	2.400323007	0.1	0	2
ACPMVKFYC	2.300323007	0	0	2.300323007	0	2.400323007	0.1	0	2
ACPMVMRVC	4.600646015	0	0	4.600646015	0	4.700646015	0.1	0	2
ACPMVNQDC	2.300323007	0	0	2.300323007	0	2.400323007	0.1	0	2
ACPMVPADC	2.300323007	0	0	2.300323007	0	2.400323007	0.1	0	2
ACPMVPHTC	2.300323007	0	0	2.300323007	0	2.400323007	0.1	0	2
ACPMVQGYC	2.300323007	0	0	2.300323007	0	2.400323007	0.1	0	2
ACPMVQTLC	2.300323007	0	0	2.300323007	0	2.400323007	0.1	0	2
ACPMVQVMC	4.600646015	0	0	4.600646015	0	4.700646015	0.1	0	2
ACPMVRNYC	2.300323007	0	0	2.300323007	0	2.400323007	0.1	0	2
ACPMVSEQC	2.300323007	0	0	2.300323007	0	2.400323007	0.1	0	2
ACPMVTLSC	2.300323007	0	0	2.300323007	0	2.400323007	0.1	0	2
ACPMVWNDC	2.300323007	0	0	2.300323007	0	2.400323007	0.1	0	2
ACPMWDWVC	2.300323007	0	0	2.300323007	0	2.400323007	0.1	0	2
ACPMWEHFC	2.300323007	0	0	2.300323007	0	2.400323007	0.1	0	2
ACPMWERTC	2.300323007	0	0	2.300323007	0	2.400323007	0.1	0	2
ACPMWFTC	2.300323007	0	0	2.300323007	0	2.400323007	0.1	0	2
ACPMWHHQC	2.300323007	0	0	2.300323007	0	2.400323007	0.1	0	2
ACPMWHPEC	2.300323007	0	0	2.300323007	0	2.400323007	0.1	0	2
ACPMWHQAC	2.300323007	0	0	2.300323007	0	2.400323007	0.1	0	2
ACPMWHQSC	2.300323007	0	0	2.300323007	0	2.400323007	0.1	0	2
ACPMWHSSC	2.300323007	0	0	2.300323007	0	2.400323007	0.1	0	2
ACPMWHWHC	2.300323007	0	0	2.300323007	0	2.400323007	0.1	0	2
ACPMWIGGC	2.300323007	0	0	2.300323007	0	2.400323007	0.1	0	2
ACPMWKSKC	2.300323007	0	0	2.300323007	0	2.400323007	0.1	0	2
ACPMWLPTC	2.300323007	0	0	2.300323007	0	2.400323007	0.1	0	2
ACPMWMRTC	2.300323007	0	0	2.300323007	0	2.400323007	0.1	0	2
ACPMWMVC	2.300323007	0	0	2.300323007	0	2.400323007	0.1	0	2
ACPMWNNQC	4.600646015	0	0	4.600646015	0	4.700646015	0.1	0	2
ACPMWPRCC	2.300323007	0	0	2.300323007	0	2.400323007	0.1	0	2
ACPMWPRVC	2.300323007	0	0	2.300323007	0	2.400323007	0.1	0	2
ACPMWQAIC	2.300323007	0	0	2.300323007	0	2.400323007	0.1	0	2
ACPMWQDSC	2.300323007	0	0	2.300323007	0	2.400323007	0.1	0	2
ACPMWQIVC	2.300323007	0	0	2.300323007	0	2.400323007	0.1	0	2
ACPMWRDTC	2.300323007	0	0	2.300323007	0	2.400323007	0.1	0	2
ACPMWTWAC	2.300323007	0	0	2.300323007	0	2.400323007	0.1	0	2
ACPMWVAPC	2.300323007	0	0	2.300323007	0	2.400323007	0.1	0	2
ACPMWVMAC	2.300323007	0	0	2.300323007	0	2.400323007	0.1	0	2
ACPMWWTWC	2.300323007	0	0	2.300323007	0	2.400323007	0.1	0	2
ACPMWYGDC	2.300323007	0	0	2.300323007	0	2.400323007	0.1	0	2
ACPMWYPYC	2.300323007	0	0	2.300323007	0	2.400323007	0.1	0	2
ACPMWYQQC	2.300323007	0	0	2.300323007	0	2.400323007	0.1	0	2
ACPMWYWPC	2.300323007	0	0	2.300323007	0	2.400323007	0.1	0	2
ACPMYAQPC	2.300323007	0	0	2.300323007	0	2.400323007	0.1	0	2
ACPMYASGC	2.300323007	0	0	2.300323007	0	2.400323007	0.1	0	2
ACPMYATDC	2.300323007	0	0	2.300323007	0	2.400323007	0.1	0	2
ACPMYDQLC	2.300323007	0	0	2.300323007	0	2.400323007	0.1	0	2
ACPMYDVTC	2.300323007	0	0	2.300323007	0	2.400323007	0.1	0	2
ACPMYEGGC	2.300323007	0	0	2.300323007	0	2.400323007	0.1	0	2
ACPMYEHTC	4.600646015	0	0	4.600646015	0	4.700646015	0.1	0	2
ACPMYFRWC	2.300323007	0	0	2.300323007	0	2.400323007	0.1	0	2
ACPMYFTYC	2.300323007	0	0	2.300323007	0	2.400323007	0.1	0	2
ACPMYGEWC	2.300323007	0	0	2.300323007	0	2.400323007	0.1	0	2
ACPMYHAGC	2.300323007	0	0	2.300323007	0	2.400323007	0.1	0	2
ACPMYHKHC	2.300323007	0	0	2.300323007	0	2.400323007	0.1	0	2
ACPMYILGC	2.300323007	0	0	2.300323007	0	2.400323007	0.1	0	2
ACPMYKFHC	2.300323007	0	0	2.300323007	0	2.400323007	0.1	0	2
ACPMYKSHC	2.300323007	0	0	2.300323007	0	2.400323007	0.1	0	2
ACPMYLGMC	4.600646015	0	0	4.600646015	0	4.700646015	0.1	0	2
ACPMYNHMC	2.300323007	0	0	2.300323007	0	2.400323007	0.1	0	2
ACPMYPMDC	2.300323007	0	0	2.300323007	0	2.400323007	0.1	0	2
ACPMYQPYC	2.300323007	0	0	2.300323007	0	2.400323007	0.1	0	2
ACPMYQTAC	2.300323007	0	0	2.300323007	0	2.400323007	0.1	0	2
ACPMYRPYC	2.300323007	0	0	2.300323007	0	2.400323007	0.1	0	2
ACPMYRSMC	2.300323007	0	0	2.300323007	0	2.400323007	0.1	0	2
ACPMYRSTC	2.300323007	0	0	2.300323007	0	2.400323007	0.1	0	2
ACPMYTTEC	2.300323007	0	0	2.300323007	0	2.400323007	0.1	0	2
ACPMYTVRC	2.300323007	0	0	2.300323007	0	2.400323007	0.1	0	2
ACPMYYFDC	4.600646015	0	0	4.600646015	0	4.700646015	0.1	0	2
ACPMYYTAC	2.300323007	0	0	2.300323007	0	2.400323007	0.1	0	2
ACPMYYVLC	2.300323007	0	0	2.300323007	0	2.400323007	0.1	0	2
ACPNADGQC	2.300323007	0	0	2.300323007	0	2.400323007	0.1	0	2
ACPNAGHEC	2.300323007	0	0	2.300323007	0	2.400323007	0.1	0	2
ACPNAIDRC	2.300323007	0	0	2.300323007	0	2.400323007	0.1	0	2
ACPNALDVC	2.300323007	0	0	2.300323007	0	2.400323007	0.1	0	2
ACPNALVLC	2.300323007	0	0	2.300323007	0	2.400323007	0.1	0	2
ACPNAPEMC	2.300323007	0	0	2.300323007	0	2.400323007	0.1	0	2
ACPNAQEQC	2.300323007	0	0	2.300323007	0	2.400323007	0.1	0	2
ACPNAQEVC	2.300323007	0	0	2.300323007	0	2.400323007	0.1	0	2
ACPNAQFLC	2.300323007	0	0	2.300323007	0	2.400323007	0.1	0	2
ACPNAQQTC	2.300323007	0	0	2.300323007	0	2.400323007	0.1	0	2
ACPNAVAHC	4.600646015	0	0	4.600646015	0	4.700646015	0.1	0	2
ACPNAVEHC	2.300323007	0	0	2.300323007	0	2.400323007	0.1	0	2
ACPNAVTMC	2.300323007	0	0	2.300323007	0	2.400323007	0.1	0	2
ACPNDRWFC	4.600646015	0	0	4.600646015	0	4.700646015	0.1	0	2
ACPNDVFHC	4.600646015	0	0	4.600646015	0	4.700646015	0.1	0	2
ACPNDWTTC	2.300323007	0	0	2.300323007	0	2.400323007	0.1	0	2
ACPNEIQVC	2.300323007	0	0	2.300323007	0	2.400323007	0.1	0	2
ACPNELKQC	2.300323007	0	0	2.300323007	0	2.400323007	0.1	0	2
ACPNEMQYC	2.300323007	0	0	2.300323007	0	2.400323007	0.1	0	2
ACPNESIPC	2.300323007	0	0	2.300323007	0	2.400323007	0.1	0	2
ACPNETVQC	2.300323007	0	0	2.300323007	0	2.400323007	0.1	0	2
ACPNETYVC	2.300323007	0	0	2.300323007	0	2.400323007	0.1	0	2
ACPNEYLWC	2.300323007	0	0	2.300323007	0	2.400323007	0.1	0	2
ACPNFASWC	2.300323007	0	0	2.300323007	0	2.400323007	0.1	0	2
ACPNFFC	2.300323007	0	0	2.300323007	0	2.400323007	0.1	0	2
ACPNFFTWC	2.300323007	0	0	2.300323007	0	2.400323007	0.1	0	2
ACPNFIMSC	2.300323007	0	0	2.300323007	0	2.400323007	0.1	0	2
ACPNFLGDC	2.300323007	0	0	2.300323007	0	2.400323007	0.1	0	2
ACPNFMMPC	2.300323007	0	0	2.300323007	0	2.400323007	0.1	0	2
ACPNFMPWC	4.600646015	0	0	4.600646015	0	4.700646015	0.1	0	2
ACPNFNPVC	2.300323007	0	0	2.300323007	0	2.400323007	0.1	0	2
ACPNFPDLC	2.300323007	0	0	2.300323007	0	2.400323007	0.1	0	2
ACPNFTTLC	2.300323007	0	0	2.300323007	0	2.400323007	0.1	0	2
ACPNFTYNC	2.300323007	0	0	2.300323007	0	2.400323007	0.1	0	2
ACPNFWIRC	2.300323007	0	0	2.300323007	0	2.400323007	0.1	0	2
ACPNGFSSC	2.300323007	0	0	2.300323007	0	2.400323007	0.1	0	2
ACPNGIQLC	2.300323007	0	0	2.300323007	0	2.400323007	0.1	0	2
ACPNGLTRC	2.300323007	0	0	2.300323007	0	2.400323007	0.1	0	2
ACPNGTPIC	2.300323007	0	0	2.300323007	0	2.400323007	0.1	0	2
ACPNGVVGC	4.600646015	0	0	4.600646015	0	4.700646015	0.1	0	2
ACPNGWAQC	2.300323007	0	0	2.300323007	0	2.400323007	0.1	0	2
ACPNHAIHC	2.300323007	0	0	2.300323007	0	2.400323007	0.1	0	2
ACPNHGQLC	2.300323007	0	0	2.300323007	0	2.400323007	0.1	0	2
ACPNHHYAC	4.600646015	0	0	4.600646015	0	4.700646015	0.1	0	2
ACPNHMDTC	2.300323007	0	0	2.300323007	0	2.400323007	0.1	0	2
ACPNHMEEC	2.300323007	0	0	2.300323007	0	2.400323007	0.1	0	2
ACPNHMIVC	2.300323007	0	0	2.300323007	0	2.400323007	0.1	0	2
ACPNHMLDC	2.300323007	0	0	2.300323007	0	2.400323007	0.1	0	2
ACPNHMYSC	2.300323007	0	0	2.300323007	0	2.400323007	0.1	0	2
ACPNHNSSC	4.600646015	0	0	4.600646015	0	4.700646015	0.1	0	2
ACPNHTSLC	2.300323007	0	0	2.300323007	0	2.400323007	0.1	0	2
ACPNHVLGC	2.300323007	0	0	2.300323007	0	2.400323007	0.1	0	2
ACPNIAQSC	2.300323007	0	0	2.300323007	0	2.400323007	0.1	0	2
ACPNIDRAC	2.300323007	0	0	2.300323007	0	2.400323007	0.1	0	2
ACPNIFAHC	2.300323007	0	0	2.300323007	0	2.400323007	0.1	0	2
ACPNIGHVC	2.300323007	0	0	2.300323007	0	2.400323007	0.1	0	2
ACPNIGKVC	2.300323007	0	0	2.300323007	0	2.400323007	0.1	0	2
ACPNIGSSC	4.600646015	0	0	4.600646015	0	4.700646015	0.1	0	2
ACPNIHHRC	4.600646015	0	0	4.600646015	0	4.700646015	0.1	0	2
ACPNIHNLC	2.300323007	0	0	2.300323007	0	2.400323007	0.1	0	2
ACPNIISSC	2.300323007	0	0	2.300323007	0	2.400323007	0.1	0	2
ACPNILAGC	6.900969022	0	0	6.900969022	0	7.000969022	0.1	0	2
ACPNILKVC	2.300323007	0	0	2.300323007	0	2.400323007	0.1	0	2
ACPNILQWC	2.300323007	0	0	2.300323007	0	2.400323007	0.1	0	2
ACPNIPIDC	2.300323007	0	0	2.300323007	0	2.400323007	0.1	0	2
ACPNIPRTC	2.300323007	0	0	2.300323007	0	2.400323007	0.1	0	2
ACPNIRDEC	2.300323007	0	0	2.300323007	0	2.400323007	0.1	0	2
ACPNITPYC	2.300323007	0	0	2.300323007	0	2.400323007	0.1	0	2
ACPNIVHKC	2.300323007	0	0	2.300323007	0	2.400323007	0.1	0	2
ACPNIWWKC	2.300323007	0	0	2.300323007	0	2.400323007	0.1	0	2
ACPNIYWDC	2.300323007	0	0	2.300323007	0	2.400323007	0.1	0	2
ACPNKDPYC	2.300323007	0	0	2.300323007	0	2.400323007	0.1	0	2
ACPNKFIAC	2.300323007	0	0	2.300323007	0	2.400323007	0.1	0	2
ACPNKIQIC	2.300323007	0	0	2.300323007	0	2.400323007	0.1	0	2
ACPNKLDHC	2.300323007	0	0	2.300323007	0	2.400323007	0.1	0	2
ACPNKLFMC	2.300323007	0	0	2.300323007	0	2.400323007	0.1	0	2
ACPNKMPHC	2.300323007	0	0	2.300323007	0	2.400323007	0.1	0	2
ACPNKPFQC	2.300323007	0	0	2.300323007	0	2.400323007	0.1	0	2
ACPNKRHLC	2.300323007	0	0	2.300323007	0	2.400323007	0.1	0	2
ACPNKWMDC	2.300323007	0	0	2.300323007	0	2.400323007	0.1	0	2
ACPNLAHKC	2.300323007	0	0	2.300323007	0	2.400323007	0.1	0	2
ACPNLDKPC	4.600646015	0	0	4.600646015	0	4.700646015	0.1	0	2
ACPNLDMFC	2.300323007	0	0	2.300323007	0	2.400323007	0.1	0	2
ACPNLEFTC	2.300323007	0	0	2.300323007	0	2.400323007	0.1	0	2
ACPNLEKVC	2.300323007	0	0	2.300323007	0	2.400323007	0.1	0	2
ACPNLFDPC	2.300323007	0	0	2.300323007	0	2.400323007	0.1	0	2
ACPNLHYNC	2.300323007	0	0	2.300323007	0	2.400323007	0.1	0	2
ACPNLIFNC	4.600646015	0	0	4.600646015	0	4.700646015	0.1	0	2
ACPNLPKYC	2.300323007	0	0	2.300323007	0	2.400323007	0.1	0	2
ACPNLSAYC	2.300323007	0	0	2.300323007	0	2.400323007	0.1	0	2
ACPNLSMPC	2.300323007	0	0	2.300323007	0	2.400323007	0.1	0	2
ACPNLTLQC	2.300323007	0	0	2.300323007	0	2.400323007	0.1	0	2
ACPNLVDQC	2.300323007	0	0	2.300323007	0	2.400323007	0.1	0	2
ACPNMALFC	2.300323007	0	0	2.300323007	0	2.400323007	0.1	0	2
ACPNMDCNRGSGS	2.300323007	0	0	2.300323007	0	2.400323007	0.1	0	2
ACPNMDWHC	2.300323007	0	0	2.300323007	0	2.400323007	0.1	0	2
ACPNMEGEC	2.300323007	0	0	2.300323007	0	2.400323007	0.1	0	2
ACPNMGGWC	2.300323007	0	0	2.300323007	0	2.400323007	0.1	0	2
ACPNMHGNC	2.300323007	0	0	2.300323007	0	2.400323007	0.1	0	2
ACPNMHQWC	2.300323007	0	0	2.300323007	0	2.400323007	0.1	0	2
ACPNMHYVC	2.300323007	0	0	2.300323007	0	2.400323007	0.1	0	2
ACPNMIHLC	2.300323007	0	0	2.300323007	0	2.400323007	0.1	0	2
ACPNMLAIC	2.300323007	0	0	2.300323007	0	2.400323007	0.1	0	2
ACPNMLDTC	2.300323007	0	0	2.300323007	0	2.400323007	0.1	0	2
ACPNMLFIC	2.300323007	0	0	2.300323007	0	2.400323007	0.1	0	2
ACPNMLVVC	2.300323007	0	0	2.300323007	0	2.400323007	0.1	0	2
ACPNMMPMC	4.600646015	0	0	4.600646015	0	4.700646015	0.1	0	2
ACPNMNSEC	2.300323007	0	0	2.300323007	0	2.400323007	0.1	0	2
ACPNMTHTC	2.300323007	0	0	2.300323007	0	2.400323007	0.1	0	2
ACPNMWQQC	2.300323007	0	0	2.300323007	0	2.400323007	0.1	0	2
ACPNMYLMC	2.300323007	0	0	2.300323007	0	2.400323007	0.1	0	2
ACPNNFYAC	2.300323007	0	0	2.300323007	0	2.400323007	0.1	0	2
ACPNNGHKC	2.300323007	0	0	2.300323007	0	2.400323007	0.1	0	2
ACPNNIKQC	2.300323007	0	0	2.300323007	0	2.400323007	0.1	0	2
ACPNNKPIC	2.300323007	0	0	2.300323007	0	2.400323007	0.1	0	2
ACPNNTVFC	2.300323007	0	0	2.300323007	0	2.400323007	0.1	0	2
ACPNNTWEC	2.300323007	0	0	2.300323007	0	2.400323007	0.1	0	2
ACPNNYMTC	2.300323007	0	0	2.300323007	0	2.400323007	0.1	0	2
ACPNPAVPC	2.300323007	0	0	2.300323007	0	2.400323007	0.1	0	2
ACPNPDQAC	2.300323007	0	0	2.300323007	0	2.400323007	0.1	0	2
ACPNPEDYC	2.300323007	0	0	2.300323007	0	2.400323007	0.1	0	2
ACPNPFNQC	2.300323007	0	0	2.300323007	0	2.400323007	0.1	0	2
ACPNPKDQC	2.300323007	0	0	2.300323007	0	2.400323007	0.1	0	2
ACPNPLNIC	2.300323007	0	0	2.300323007	0	2.400323007	0.1	0	2
ACPNPQMRC	2.300323007	0	0	2.300323007	0	2.400323007	0.1	0	2
ACPNPQTIC	2.300323007	0	0	2.300323007	0	2.400323007	0.1	0	2
ACPNPQVVC	2.300323007	0	0	2.300323007	0	2.400323007	0.1	0	2
ACPNPQYWC	2.300323007	0	0	2.300323007	0	2.400323007	0.1	0	2
ACPNPSSQC	2.300323007	0	0	2.300323007	0	2.400323007	0.1	0	2
ACPNPTEPC	2.300323007	0	0	2.300323007	0	2.400323007	0.1	0	2
ACPNPTIYC	2.300323007	0	0	2.300323007	0	2.400323007	0.1	0	2
ACPNPVQSC	2.300323007	0	0	2.300323007	0	2.400323007	0.1	0	2
ACPNPWAYC	2.300323007	0	0	2.300323007	0	2.400323007	0.1	0	2
ACPNPWEMC	4.600646015	0	0	4.600646015	0	4.700646015	0.1	0	2
ACPNPYIVC	2.300323007	0	0	2.300323007	0	2.400323007	0.1	0	2
ACPNQAHPC	2.300323007	0	0	2.300323007	0	2.400323007	0.1	0	2
ACPNQDPTC	2.300323007	0	0	2.300323007	0	2.400323007	0.1	0	2
ACPNQEEEC	2.300323007	0	0	2.300323007	0	2.400323007	0.1	0	2
ACPNQETQC	2.300323007	0	0	2.300323007	0	2.400323007	0.1	0	2
ACPNQFLIC	4.600646015	0	0	4.600646015	0	4.700646015	0.1	0	2
ACPNQFQEC	2.300323007	0	0	2.300323007	0	2.400323007	0.1	0	2
ACPNQGPMC	2.300323007	0	0	2.300323007	0	2.400323007	0.1	0	2
ACPNQGQNC	2.300323007	0	0	2.300323007	0	2.400323007	0.1	0	2
ACPNQGWTC	2.300323007	0	0	2.300323007	0	2.400323007	0.1	0	2
ACPNQHPIC	2.300323007	0	0	2.300323007	0	2.400323007	0.1	0	2
ACPNQILGC	2.300323007	0	0	2.300323007	0	2.400323007	0.1	0	2
ACPNQMAIC	2.300323007	0	0	2.300323007	0	2.400323007	0.1	0	2
ACPNQMLDC	2.300323007	0	0	2.300323007	0	2.400323007	0.1	0	2
ACPNQNHQC	2.300323007	0	0	2.300323007	0	2.400323007	0.1	0	2
ACPNQNKYC	2.300323007	0	0	2.300323007	0	2.400323007	0.1	0	2
ACPNQPVDC	2.300323007	0	0	2.300323007	0	2.400323007	0.1	0	2
ACPNQQIIC	2.300323007	0	0	2.300323007	0	2.400323007	0.1	0	2
ACPNQQRYC	2.300323007	0	0	2.300323007	0	2.400323007	0.1	0	2
ACPNQQVTC	2.300323007	0	0	2.300323007	0	2.400323007	0.1	0	2
ACPNQSMKC	2.300323007	0	0	2.300323007	0	2.400323007	0.1	0	2
ACPNQTWSC	2.300323007	0	0	2.300323007	0	2.400323007	0.1	0	2
ACPNQWTEC	2.300323007	0	0	2.300323007	0	2.400323007	0.1	0	2
ACPNREVYC	2.300323007	0	0	2.300323007	0	2.400323007	0.1	0	2
ACPNRLGNC	2.300323007	0	0	2.300323007	0	2.400323007	0.1	0	2
ACPNRMDEC	2.300323007	0	0	2.300323007	0	2.400323007	0.1	0	2
ACPNRQEEC	2.300323007	0	0	2.300323007	0	2.400323007	0.1	0	2
ACPNRTDNC	2.300323007	0	0	2.300323007	0	2.400323007	0.1	0	2
ACPNRYSPC	2.300323007	0	0	2.300323007	0	2.400323007	0.1	0	2
ACPNSIFRC	2.300323007	0	0	2.300323007	0	2.400323007	0.1	0	2
ACPNSIPIC	2.300323007	0	0	2.300323007	0	2.400323007	0.1	0	2
ACPNSKWGC	2.300323007	0	0	2.300323007	0	2.400323007	0.1	0	2
ACPNSMQIC	2.300323007	0	0	2.300323007	0	2.400323007	0.1	0	2
ACPNSPNIC	2.300323007	0	0	2.300323007	0	2.400323007	0.1	0	2
ACPNSQLPC	2.300323007	0	0	2.300323007	0	2.400323007	0.1	0	2
ACPNSQTFC	2.300323007	0	0	2.300323007	0	2.400323007	0.1	0	2
ACPNSSFHC	2.300323007	0	0	2.300323007	0	2.400323007	0.1	0	2
ACPNSVYPC	4.600646015	0	0	4.600646015	0	4.700646015	0.1	0	2
ACPNTDMGC	2.300323007	0	0	2.300323007	0	2.400323007	0.1	0	2
ACPNTEPRC	2.300323007	0	0	2.300323007	0	2.400323007	0.1	0	2
ACPNTEQYC	2.300323007	0	0	2.300323007	0	2.400323007	0.1	0	2
ACPNTGSYC	2.300323007	0	0	2.300323007	0	2.400323007	0.1	0	2
ACPNTHAAC	2.300323007	0	0	2.300323007	0	2.400323007	0.1	0	2
ACPNTHLKC	2.300323007	0	0	2.300323007	0	2.400323007	0.1	0	2
ACPNTIAMC	2.300323007	0	0	2.300323007	0	2.400323007	0.1	0	2
ACPNTIDLC	2.300323007	0	0	2.300323007	0	2.400323007	0.1	0	2
ACPNTKIVC	2.300323007	0	0	2.300323007	0	2.400323007	0.1	0	2
ACPNTLDLC	2.300323007	0	0	2.300323007	0	2.400323007	0.1	0	2
ACPNTLFHC	2.300323007	0	0	2.300323007	0	2.400323007	0.1	0	2
ACPNTLNRC	2.300323007	0	0	2.300323007	0	2.400323007	0.1	0	2
ACPNTMEEC	2.300323007	0	0	2.300323007	0	2.400323007	0.1	0	2
ACPNTMPIC	2.300323007	0	0	2.300323007	0	2.400323007	0.1	0	2
ACPNTNNIC	2.300323007	0	0	2.300323007	0	2.400323007	0.1	0	2
ACPNTNWQC	2.300323007	0	0	2.300323007	0	2.400323007	0.1	0	2
ACPNTRQHC	2.300323007	0	0	2.300323007	0	2.400323007	0.1	0	2
ACPNTSALC	2.300323007	0	0	2.300323007	0	2.400323007	0.1	0	2
ACPNTSQRC	4.600646015	0	0	4.600646015	0	4.700646015	0.1	0	2
ACPNTVHDC	2.300323007	0	0	2.300323007	0	2.400323007	0.1	0	2
ACPNTYQGC	2.300323007	0	0	2.300323007	0	2.400323007	0.1	0	2
ACPNVHMRC	4.600646015	0	0	4.600646015	0	4.700646015	0.1	0	2
ACPNVLKDC	2.300323007	0	0	2.300323007	0	2.400323007	0.1	0	2
ACPNVMIKC	2.300323007	0	0	2.300323007	0	2.400323007	0.1	0	2
ACPNVNRLC	2.300323007	0	0	2.300323007	0	2.400323007	0.1	0	2
ACPNVQLQC	2.300323007	0	0	2.300323007	0	2.400323007	0.1	0	2
ACPNVQMTC	2.300323007	0	0	2.300323007	0	2.400323007	0.1	0	2
ACPNVQPVC	2.300323007	0	0	2.300323007	0	2.400323007	0.1	0	2
ACPNVRTVC	2.300323007	0	0	2.300323007	0	2.400323007	0.1	0	2
ACPNVWLEC	4.600646015	0	0	4.600646015	0	4.700646015	0.1	0	2
ACPNVWWWC	2.300323007	0	0	2.300323007	0	2.400323007	0.1	0	2
ACPNWDHLC	2.300323007	0	0	2.300323007	0	2.400323007	0.1	0	2
ACPNWFPDC	2.300323007	0	0	2.300323007	0	2.400323007	0.1	0	2
ACPNWKSFC	2.300323007	0	0	2.300323007	0	2.400323007	0.1	0	2
ACPNWLEFC	2.300323007	0	0	2.300323007	0	2.400323007	0.1	0	2
ACPNWLMYC	2.300323007	0	0	2.300323007	0	2.400323007	0.1	0	2
ACPNWMDDC	2.300323007	0	0	2.300323007	0	2.400323007	0.1	0	2
ACPNWMTQC	2.300323007	0	0	2.300323007	0	2.400323007	0.1	0	2
ACPNWNFQC	2.300323007	0	0	2.300323007	0	2.400323007	0.1	0	2
ACPNWNINC	2.300323007	0	0	2.300323007	0	2.400323007	0.1	0	2
ACPNWNMAC	2.300323007	0	0	2.300323007	0	2.400323007	0.1	0	2
ACPNWQAIC	2.300323007	0	0	2.300323007	0	2.400323007	0.1	0	2
ACPNWQRSC	2.300323007	0	0	2.300323007	0	2.400323007	0.1	0	2
ACPNWSLLC	2.300323007	0	0	2.300323007	0	2.400323007	0.1	0	2
ACPNWTMFC	2.300323007	0	0	2.300323007	0	2.400323007	0.1	0	2
ACPNWVAMC	4.600646015	0	0	4.600646015	0	4.700646015	0.1	0	2
ACPNWVLNC	2.300323007	0	0	2.300323007	0	2.400323007	0.1	0	2
ACPNWWTFC	2.300323007	0	0	2.300323007	0	2.400323007	0.1	0	2
ACPNWYARC	2.300323007	0	0	2.300323007	0	2.400323007	0.1	0	2
ACPNYEARC	2.300323007	0	0	2.300323007	0	2.400323007	0.1	0	2
ACPNYEPMC	2.300323007	0	0	2.300323007	0	2.400323007	0.1	0	2
ACPNYFMHC	2.300323007	0	0	2.300323007	0	2.400323007	0.1	0	2
ACPNYFTWC	2.300323007	0	0	2.300323007	0	2.400323007	0.1	0	2
ACPNYGYHC	2.300323007	0	0	2.300323007	0	2.400323007	0.1	0	2
ACPNYGYIC	2.300323007	0	0	2.300323007	0	2.400323007	0.1	0	2
ACPNYITWC	4.600646015	0	0	4.600646015	0	4.700646015	0.1	0	2
ACPNYLPLC	2.300323007	0	0	2.300323007	0	2.400323007	0.1	0	2
ACPNYMGMC	2.300323007	0	0	2.300323007	0	2.400323007	0.1	0	2
ACPNYMQLC	2.300323007	0	0	2.300323007	0	2.400323007	0.1	0	2
ACPNYPDGC	2.300323007	0	0	2.300323007	0	2.400323007	0.1	0	2
ACPNYPGSC	2.300323007	0	0	2.300323007	0	2.400323007	0.1	0	2
ACPNYQKTC	2.300323007	0	0	2.300323007	0	2.400323007	0.1	0	2
ACPNYTGPC	2.300323007	0	0	2.300323007	0	2.400323007	0.1	0	2
ACPNYTQQC	4.600646015	0	0	4.600646015	0	4.700646015	0.1	0	2
ACPNYWNEC	2.300323007	0	0	2.300323007	0	2.400323007	0.1	0	2
ACPPAAQAC	2.300323007	0	0	2.300323007	0	2.400323007	0.1	0	2
ACPPADLRC	2.300323007	0	0	2.300323007	0	2.400323007	0.1	0	2
ACPPAFRQC	2.300323007	0	0	2.300323007	0	2.400323007	0.1	0	2
ACPPAGFEC	2.300323007	0	0	2.300323007	0	2.400323007	0.1	0	2
ACPPAISIC	2.300323007	0	0	2.300323007	0	2.400323007	0.1	0	2
ACPPALFRC	2.300323007	0	0	2.300323007	0	2.400323007	0.1	0	2
ACPPALRFC	2.300323007	0	0	2.300323007	0	2.400323007	0.1	0	2
ACPPALSDC	2.300323007	0	0	2.300323007	0	2.400323007	0.1	0	2
ACPPALYQC	2.300323007	0	0	2.300323007	0	2.400323007	0.1	0	2
ACPPAMEPC	2.300323007	0	0	2.300323007	0	2.400323007	0.1	0	2
ACPPAMLLC	2.300323007	0	0	2.300323007	0	2.400323007	0.1	0	2
ACPPAMRWC	2.300323007	0	0	2.300323007	0	2.400323007	0.1	0	2
ACPPAMWRC	2.300323007	0	0	2.300323007	0	2.400323007	0.1	0	2
ACPPAQESC	2.300323007	0	0	2.300323007	0	2.400323007	0.1	0	2
ACPPAQRAC	2.300323007	0	0	2.300323007	0	2.400323007	0.1	0	2
ACPPAQYYC	2.300323007	0	0	2.300323007	0	2.400323007	0.1	0	2
ACPPARFYC	2.300323007	0	0	2.300323007	0	2.400323007	0.1	0	2
ACPPAVHQC	6.900969022	0	0	6.900969022	0	7.000969022	0.1	0	2
ACPPAYLFC	2.300323007	0	0	2.300323007	0	2.400323007	0.1	0	2
ACPPDARAC	2.300323007	0	0	2.300323007	0	2.400323007	0.1	0	2
ACPPDENRC	2.300323007	0	0	2.300323007	0	2.400323007	0.1	0	2
ACPPDHQSC	2.300323007	0	0	2.300323007	0	2.400323007	0.1	0	2
ACPPDIGHC	2.300323007	0	0	2.300323007	0	2.400323007	0.1	0	2
ACPPDKEDC	2.300323007	0	0	2.300323007	0	2.400323007	0.1	0	2
ACPPDLGIC	2.300323007	0	0	2.300323007	0	2.400323007	0.1	0	2
ACPPDLMTC	2.300323007	0	0	2.300323007	0	2.400323007	0.1	0	2
ACPPDLYHC	2.300323007	0	0	2.300323007	0	2.400323007	0.1	0	2
ACPPDQEHC	2.300323007	0	0	2.300323007	0	2.400323007	0.1	0	2
ACPPDQHHC	2.300323007	0	0	2.300323007	0	2.400323007	0.1	0	2
ACPPDQRVC	2.300323007	0	0	2.300323007	0	2.400323007	0.1	0	2
ACPPDRPFC	2.300323007	0	0	2.300323007	0	2.400323007	0.1	0	2
ACPPDVNQC	2.300323007	0	0	2.300323007	0	2.400323007	0.1	0	2
ACPPEFPLC	2.300323007	0	0	2.300323007	0	2.400323007	0.1	0	2
ACPPEHSLC	2.300323007	0	0	2.300323007	0	2.400323007	0.1	0	2
ACPPEKTYC	2.300323007	0	0	2.300323007	0	2.400323007	0.1	0	2
ACPPELSPC	2.300323007	0	0	2.300323007	0	2.400323007	0.1	0	2
ACPPEMPKC	2.300323007	0	0	2.300323007	0	2.400323007	0.1	0	2
ACPPENMDC	4.600646015	0	0	4.600646015	0	4.700646015	0.1	0	2
ACPPEPEAC	2.300323007	0	0	2.300323007	0	2.400323007	0.1	0	2
ACPPEPMVC	2.300323007	0	0	2.300323007	0	2.400323007	0.1	0	2
ACPPEQEAC	2.300323007	0	0	2.300323007	0	2.400323007	0.1	0	2
ACPPEQIQC	2.300323007	0	0	2.300323007	0	2.400323007	0.1	0	2
ACPPEVLSC	2.300323007	0	0	2.300323007	0	2.400323007	0.1	0	2
ACPPFARDC	2.300323007	0	0	2.300323007	0	2.400323007	0.1	0	2
ACPPFDLDC	2.300323007	0	0	2.300323007	0	2.400323007	0.1	0	2
ACPPFDMLC	2.300323007	0	0	2.300323007	0	2.400323007	0.1	0	2
ACPPFDQEC	2.300323007	0	0	2.300323007	0	2.400323007	0.1	0	2
ACPPFEVQC	2.300323007	0	0	2.300323007	0	2.400323007	0.1	0	2
ACPPFEVTC	2.300323007	0	0	2.300323007	0	2.400323007	0.1	0	2
ACPPFFRWC	2.300323007	0	0	2.300323007	0	2.400323007	0.1	0	2
ACPPFGTAC	4.600646015	0	0	4.600646015	0	4.700646015	0.1	0	2
ACPPFHRYC	2.300323007	0	0	2.300323007	0	2.400323007	0.1	0	2
ACPPFISMC	2.300323007	0	0	2.300323007	0	2.400323007	0.1	0	2
ACPPFKYMC	2.300323007	0	0	2.300323007	0	2.400323007	0.1	0	2
ACPPFLAVC	4.600646015	0	0	4.600646015	0	4.700646015	0.1	0	2
ACPPFLLNC	2.300323007	0	0	2.300323007	0	2.400323007	0.1	0	2
ACPPFMFTC	2.300323007	0	0	2.300323007	0	2.400323007	0.1	0	2
ACPPFMKRC	2.300323007	0	0	2.300323007	0	2.400323007	0.1	0	2
ACPPFMNLC	2.300323007	0	0	2.300323007	0	2.400323007	0.1	0	2
ACPPFNPMC	2.300323007	0	0	2.300323007	0	2.400323007	0.1	0	2
ACPPFNWQC	2.300323007	0	0	2.300323007	0	2.400323007	0.1	0	2
ACPPFPEVC	2.300323007	0	0	2.300323007	0	2.400323007	0.1	0	2
ACPPFPFIC	2.300323007	0	0	2.300323007	0	2.400323007	0.1	0	2
ACPPFPVTC	2.300323007	0	0	2.300323007	0	2.400323007	0.1	0	2
ACPPFPWMC	2.300323007	0	0	2.300323007	0	2.400323007	0.1	0	2
ACPPFPYHC	2.300323007	0	0	2.300323007	0	2.400323007	0.1	0	2
ACPPFQMLC	2.300323007	0	0	2.300323007	0	2.400323007	0.1	0	2
ACPPFQSNC	2.300323007	0	0	2.300323007	0	2.400323007	0.1	0	2
ACPPFQWMC	2.300323007	0	0	2.300323007	0	2.400323007	0.1	0	2
ACPPFSPNC	2.300323007	0	0	2.300323007	0	2.400323007	0.1	0	2
ACPPFSRYC	2.300323007	0	0	2.300323007	0	2.400323007	0.1	0	2
ACPPFTDLC	2.300323007	0	0	2.300323007	0	2.400323007	0.1	0	2
ACPPFTFWC	2.300323007	0	0	2.300323007	0	2.400323007	0.1	0	2
ACPPFTIYC	2.300323007	0	0	2.300323007	0	2.400323007	0.1	0	2
ACPPFTPAC	2.300323007	0	0	2.300323007	0	2.400323007	0.1	0	2
ACPPFVPWC	2.300323007	0	0	2.300323007	0	2.400323007	0.1	0	2
ACPPFWMQC	2.300323007	0	0	2.300323007	0	2.400323007	0.1	0	2
ACPPFWTQC	2.300323007	0	0	2.300323007	0	2.400323007	0.1	0	2
ACPPFYFRCGSGS	2.300323007	0	0	2.300323007	0	2.400323007	0.1	0	2
ACPPFYSMC	4.600646015	0	0	4.600646015	0	4.700646015	0.1	0	2
ACPPFYSRCGSGS	32.2045221	0	0	32.2045221	0	32.3045221	0.1	0	2
ACPPGDVPC	2.300323007	0	0	2.300323007	0	2.400323007	0.1	0	2
ACPPGFVMC	2.300323007	0	0	2.300323007	0	2.400323007	0.1	0	2
ACPPGIHQC	6.900969022	0	0	6.900969022	0	7.000969022	0.1	0	2
ACPPGIISC	2.300323007	0	0	2.300323007	0	2.400323007	0.1	0	2
ACPPGITHC	2.300323007	0	0	2.300323007	0	2.400323007	0.1	0	2
ACPPGLMHC	2.300323007	0	0	2.300323007	0	2.400323007	0.1	0	2
ACPPGNIMC	2.300323007	0	0	2.300323007	0	2.400323007	0.1	0	2
ACPPGPYRC	2.300323007	0	0	2.300323007	0	2.400323007	0.1	0	2
ACPPGQHPC	2.300323007	0	0	2.300323007	0	2.400323007	0.1	0	2
ACPPGSAQC	2.300323007	0	0	2.300323007	0	2.400323007	0.1	0	2
ACPPGSFIC	2.300323007	0	0	2.300323007	0	2.400323007	0.1	0	2
ACPPGSLQC	2.300323007	0	0	2.300323007	0	2.400323007	0.1	0	2
ACPPGVLSC	2.300323007	0	0	2.300323007	0	2.400323007	0.1	0	2
ACPPGVQHC	2.300323007	0	0	2.300323007	0	2.400323007	0.1	0	2
ACPPGVSFC	2.300323007	0	0	2.300323007	0	2.400323007	0.1	0	2
ACPPGVWIC	2.300323007	0	0	2.300323007	0	2.400323007	0.1	0	2
ACPPGWDLC	2.300323007	0	0	2.300323007	0	2.400323007	0.1	0	2
ACPPGWSMC	2.300323007	0	0	2.300323007	0	2.400323007	0.1	0	2
ACPPGYKFC	4.600646015	0	0	4.600646015	0	4.700646015	0.1	0	2
ACPPGYMWC	2.300323007	0	0	2.300323007	0	2.400323007	0.1	0	2
ACPPGYVMC	2.300323007	0	0	2.300323007	0	2.400323007	0.1	0	2
ACPPHAGNC	2.300323007	0	0	2.300323007	0	2.400323007	0.1	0	2
ACPPHDQNC	2.300323007	0	0	2.300323007	0	2.400323007	0.1	0	2
ACPPHGGHC	2.300323007	0	0	2.300323007	0	2.400323007	0.1	0	2
ACPPHGWWC	2.300323007	0	0	2.300323007	0	2.400323007	0.1	0	2
ACPPHMPVC	2.300323007	0	0	2.300323007	0	2.400323007	0.1	0	2
ACPPHQGYC	2.300323007	0	0	2.300323007	0	2.400323007	0.1	0	2
ACPPHQTMC	2.300323007	0	0	2.300323007	0	2.400323007	0.1	0	2
ACPPHYQIC	2.300323007	0	0	2.300323007	0	2.400323007	0.1	0	2
ACPPIAFLC	2.300323007	0	0	2.300323007	0	2.400323007	0.1	0	2
ACPPIDNWC	2.300323007	0	0	2.300323007	0	2.400323007	0.1	0	2
ACPPIDRQC	2.300323007	0	0	2.300323007	0	2.400323007	0.1	0	2
ACPPIDSTC	2.300323007	0	0	2.300323007	0	2.400323007	0.1	0	2
ACPPIETMC	2.300323007	0	0	2.300323007	0	2.400323007	0.1	0	2
ACPPIFVPC	2.300323007	0	0	2.300323007	0	2.400323007	0.1	0	2
ACPPIGHQC	2.300323007	0	0	2.300323007	0	2.400323007	0.1	0	2
ACPPIKVMC	2.300323007	0	0	2.300323007	0	2.400323007	0.1	0	2
ACPPILKAC	2.300323007	0	0	2.300323007	0	2.400323007	0.1	0	2
ACPPILRKC	2.300323007	0	0	2.300323007	0	2.400323007	0.1	0	2
ACPPIMWYC	2.300323007	0	0	2.300323007	0	2.400323007	0.1	0	2
ACPPINKAC	2.300323007	0	0	2.300323007	0	2.400323007	0.1	0	2
ACPPINREC	2.300323007	0	0	2.300323007	0	2.400323007	0.1	0	2
ACPPIPGYC	2.300323007	0	0	2.300323007	0	2.400323007	0.1	0	2
ACPPIQYSC	2.300323007	0	0	2.300323007	0	2.400323007	0.1	0	2
ACPPIRQGC	2.300323007	0	0	2.300323007	0	2.400323007	0.1	0	2
ACPPIVFKC	2.300323007	0	0	2.300323007	0	2.400323007	0.1	0	2
ACPPIWRQC	2.300323007	0	0	2.300323007	0	2.400323007	0.1	0	2
ACPPIYAPC	2.300323007	0	0	2.300323007	0	2.400323007	0.1	0	2
ACPPKDVVC	2.300323007	0	0	2.300323007	0	2.400323007	0.1	0	2
ACPPKEPNC	2.300323007	0	0	2.300323007	0	2.400323007	0.1	0	2
ACPPKHRNC	2.300323007	0	0	2.300323007	0	2.400323007	0.1	0	2
ACPPKHYEC	2.300323007	0	0	2.300323007	0	2.400323007	0.1	0	2
ACPPKKPSC	2.300323007	0	0	2.300323007	0	2.400323007	0.1	0	2
ACPPKMFTC	2.300323007	0	0	2.300323007	0	2.400323007	0.1	0	2
ACPPKMVQC	2.300323007	0	0	2.300323007	0	2.400323007	0.1	0	2
ACPPKMYWC	2.300323007	0	0	2.300323007	0	2.400323007	0.1	0	2
ACPPKQEIC	2.300323007	0	0	2.300323007	0	2.400323007	0.1	0	2
ACPPKQVEC	2.300323007	0	0	2.300323007	0	2.400323007	0.1	0	2
ACPPKSYIC	2.300323007	0	0	2.300323007	0	2.400323007	0.1	0	2
ACPPKSYRC	2.300323007	0	0	2.300323007	0	2.400323007	0.1	0	2
ACPPKTSKC	2.300323007	0	0	2.300323007	0	2.400323007	0.1	0	2
ACPPKWSFC	2.300323007	0	0	2.300323007	0	2.400323007	0.1	0	2
ACPPKYVMC	2.300323007	0	0	2.300323007	0	2.400323007	0.1	0	2
ACPPLAPNC	2.300323007	0	0	2.300323007	0	2.400323007	0.1	0	2
ACPPLCIMC	2.300323007	0	0	2.300323007	0	2.400323007	0.1	0	2
ACPPLFFGC	2.300323007	0	0	2.300323007	0	2.400323007	0.1	0	2
ACPPLHAQC	2.300323007	0	0	2.300323007	0	2.400323007	0.1	0	2
ACPPLLHYC	2.300323007	0	0	2.300323007	0	2.400323007	0.1	0	2
ACPPLMKAC	2.300323007	0	0	2.300323007	0	2.400323007	0.1	0	2
ACPPLPVLC	2.300323007	0	0	2.300323007	0	2.400323007	0.1	0	2
ACPPLTSTC	2.300323007	0	0	2.300323007	0	2.400323007	0.1	0	2
ACPPLWYMC	2.300323007	0	0	2.300323007	0	2.400323007	0.1	0	2
ACPPLYAEC	2.300323007	0	0	2.300323007	0	2.400323007	0.1	0	2
ACPPMANSC	2.300323007	0	0	2.300323007	0	2.400323007	0.1	0	2
ACPPMATSC	2.300323007	0	0	2.300323007	0	2.400323007	0.1	0	2
ACPPMDEPCFGSVS	2.300323007	0	0	2.300323007	0	2.400323007	0.1	0	2
ACPPMDEQC	4.600646015	0	0	4.600646015	0	4.700646015	0.1	0	2
ACPPMDMQC	2.300323007	0	0	2.300323007	0	2.400323007	0.1	0	2
ACPPMDWHC	2.300323007	0	0	2.300323007	0	2.400323007	0.1	0	2
ACPPMFPAC	4.600646015	0	0	4.600646015	0	4.700646015	0.1	0	2
ACPPMFQEC	2.300323007	0	0	2.300323007	0	2.400323007	0.1	0	2
ACPPMFQGC	2.300323007	0	0	2.300323007	0	2.400323007	0.1	0	2
ACPPMFRPC	2.300323007	0	0	2.300323007	0	2.400323007	0.1	0	2
ACPPMGYMC	2.300323007	0	0	2.300323007	0	2.400323007	0.1	0	2
ACPPMHNMC	2.300323007	0	0	2.300323007	0	2.400323007	0.1	0	2
ACPPMHPVC	2.300323007	0	0	2.300323007	0	2.400323007	0.1	0	2
ACPPMHQTC	2.300323007	0	0	2.300323007	0	2.400323007	0.1	0	2
ACPPMIMSC	2.300323007	0	0	2.300323007	0	2.400323007	0.1	0	2
ACPPMKVLC	2.300323007	0	0	2.300323007	0	2.400323007	0.1	0	2
ACPPMMFMC	2.300323007	0	0	2.300323007	0	2.400323007	0.1	0	2
ACPPMMSWR	2.300323007	0	0	2.300323007	0	2.400323007	0.1	0	2
ACPPMMVSC	2.300323007	0	0	2.300323007	0	2.400323007	0.1	0	2
ACPPMMYIC	2.300323007	0	0	2.300323007	0	2.400323007	0.1	0	2
ACPPMQIVC	2.300323007	0	0	2.300323007	0	2.400323007	0.1	0	2
ACPPMQLLC	2.300323007	0	0	2.300323007	0	2.400323007	0.1	0	2
ACPPMRHPC	2.300323007	0	0	2.300323007	0	2.400323007	0.1	0	2
ACPPMSDQC	4.600646015	0	0	4.600646015	0	4.700646015	0.1	0	2
ACPPMSILC	2.300323007	0	0	2.300323007	0	2.400323007	0.1	0	2
ACPPMSKQC	2.300323007	0	0	2.300323007	0	2.400323007	0.1	0	2
ACPPMTWWC	2.300323007	0	0	2.300323007	0	2.400323007	0.1	0	2
ACPPMVMTC	4.600646015	0	0	4.600646015	0	4.700646015	0.1	0	2
ACPPMVTWC	2.300323007	0	0	2.300323007	0	2.400323007	0.1	0	2
ACPPMWLWC	2.300323007	0	0	2.300323007	0	2.400323007	0.1	0	2
ACPPMWWMC	2.300323007	0	0	2.300323007	0	2.400323007	0.1	0	2
ACPPMYPMC	2.300323007	0	0	2.300323007	0	2.400323007	0.1	0	2
ACPPNHHTC	2.300323007	0	0	2.300323007	0	2.400323007	0.1	0	2
ACPPNKQRC	2.300323007	0	0	2.300323007	0	2.400323007	0.1	0	2
ACPPNNFHC	4.600646015	0	0	4.600646015	0	4.700646015	0.1	0	2
ACPPNQVVC	2.300323007	0	0	2.300323007	0	2.400323007	0.1	0	2
ACPPNREHC	2.300323007	0	0	2.300323007	0	2.400323007	0.1	0	2
ACPPNRPNC	2.300323007	0	0	2.300323007	0	2.400323007	0.1	0	2
ACPPNSLAC	2.300323007	0	0	2.300323007	0	2.400323007	0.1	0	2
ACPPNTGPC	2.300323007	0	0	2.300323007	0	2.400323007	0.1	0	2
ACPPNTKAC	2.300323007	0	0	2.300323007	0	2.400323007	0.1	0	2
ACPPNTTFC	2.300323007	0	0	2.300323007	0	2.400323007	0.1	0	2
ACPPNVLSC	2.300323007	0	0	2.300323007	0	2.400323007	0.1	0	2
ACPPNWFLC	2.300323007	0	0	2.300323007	0	2.400323007	0.1	0	2
ACPPNWTKC	2.300323007	0	0	2.300323007	0	2.400323007	0.1	0	2
ACPPNYTKC	2.300323007	0	0	2.300323007	0	2.400323007	0.1	0	2
ACPPPAWLC	2.300323007	0	0	2.300323007	0	2.400323007	0.1	0	2
ACPPPEQSC	2.300323007	0	0	2.300323007	0	2.400323007	0.1	0	2
ACPPPFDDC	2.300323007	0	0	2.300323007	0	2.400323007	0.1	0	2
ACPPPLVQC	2.300323007	0	0	2.300323007	0	2.400323007	0.1	0	2
ACPPPMPMC	2.300323007	0	0	2.300323007	0	2.400323007	0.1	0	2
ACPPPNYYC	2.300323007	0	0	2.300323007	0	2.400323007	0.1	0	2
ACPPPSSFC	2.300323007	0	0	2.300323007	0	2.400323007	0.1	0	2
ACPPPTKYC	2.300323007	0	0	2.300323007	0	2.400323007	0.1	0	2
ACPPPTNWC	2.300323007	0	0	2.300323007	0	2.400323007	0.1	0	2
ACPPPYLTC	2.300323007	0	0	2.300323007	0	2.400323007	0.1	0	2
ACPPQALEC	2.300323007	0	0	2.300323007	0	2.400323007	0.1	0	2
ACPPQFQLC	2.300323007	0	0	2.300323007	0	2.400323007	0.1	0	2
ACPPQKQQC	2.300323007	0	0	2.300323007	0	2.400323007	0.1	0	2
ACPPQQPVC	2.300323007	0	0	2.300323007	0	2.400323007	0.1	0	2
ACPPQSEPC	2.300323007	0	0	2.300323007	0	2.400323007	0.1	0	2
ACPPQTVLC	2.300323007	0	0	2.300323007	0	2.400323007	0.1	0	2
ACPPQWAVC	2.300323007	0	0	2.300323007	0	2.400323007	0.1	0	2
ACPPRAQSC	2.300323007	0	0	2.300323007	0	2.400323007	0.1	0	2
ACPPRAWEC	4.600646015	0	0	4.600646015	0	4.700646015	0.1	0	2
ACPPRHQC	2.300323007	0	0	2.300323007	0	2.400323007	0.1	0	2
ACPPRLHHC	2.300323007	0	0	2.300323007	0	2.400323007	0.1	0	2
ACPPRLHLC	4.600646015	0	0	4.600646015	0	4.700646015	0.1	0	2
ACPPRMFQC	2.300323007	0	0	2.300323007	0	2.400323007	0.1	0	2
ACPPRMHNC	2.300323007	0	0	2.300323007	0	2.400323007	0.1	0	2
ACPPRQAQC	2.300323007	0	0	2.300323007	0	2.400323007	0.1	0	2
ACPPRQHVC	2.300323007	0	0	2.300323007	0	2.400323007	0.1	0	2
ACPPRQRLC	2.300323007	0	0	2.300323007	0	2.400323007	0.1	0	2
ACPPRSDFC	2.300323007	0	0	2.300323007	0	2.400323007	0.1	0	2
ACPPRSTHY	2.300323007	0	0	2.300323007	0	2.400323007	0.1	0	2
ACPPRVLPC	2.300323007	0	0	2.300323007	0	2.400323007	0.1	0	2
ACPPSDRWC	2.300323007	0	0	2.300323007	0	2.400323007	0.1	0	2
ACPPSEFMC	2.300323007	0	0	2.300323007	0	2.400323007	0.1	0	2
ACPPSFATC	2.300323007	0	0	2.300323007	0	2.400323007	0.1	0	2
ACPPSFYQC	2.300323007	0	0	2.300323007	0	2.400323007	0.1	0	2
ACPPSHNQC	2.300323007	0	0	2.300323007	0	2.400323007	0.1	0	2
ACPPSHYHC	2.300323007	0	0	2.300323007	0	2.400323007	0.1	0	2
ACPPSIRNC	2.300323007	0	0	2.300323007	0	2.400323007	0.1	0	2
ACPPSKGQC	2.300323007	0	0	2.300323007	0	2.400323007	0.1	0	2
ACPPSKNTC	2.300323007	0	0	2.300323007	0	2.400323007	0.1	0	2
ACPPSLTPC	2.300323007	0	0	2.300323007	0	2.400323007	0.1	0	2
ACPPSMFGC	2.300323007	0	0	2.300323007	0	2.400323007	0.1	0	2
ACPPSPILC	2.300323007	0	0	2.300323007	0	2.400323007	0.1	0	2
ACPPSPWEC	6.900969022	0	0	6.900969022	0	7.000969022	0.1	0	2
ACPPSQFMC	2.300323007	0	0	2.300323007	0	2.400323007	0.1	0	2
ACPPSQIHC	2.300323007	0	0	2.300323007	0	2.400323007	0.1	0	2
ACPPSQTTC	2.300323007	0	0	2.300323007	0	2.400323007	0.1	0	2
ACPPSQVYC	2.300323007	0	0	2.300323007	0	2.400323007	0.1	0	2
ACPPSRGTC	2.300323007	0	0	2.300323007	0	2.400323007	0.1	0	2
ACPPSRWWC	2.300323007	0	0	2.300323007	0	2.400323007	0.1	0	2
ACPPSSLGC	2.300323007	0	0	2.300323007	0	2.400323007	0.1	0	2
ACPPSSRDC	2.300323007	0	0	2.300323007	0	2.400323007	0.1	0	2
ACPPSSSHC	2.300323007	0	0	2.300323007	0	2.400323007	0.1	0	2
ACPPSSSTC	2.300323007	0	0	2.300323007	0	2.400323007	0.1	0	2
ACPPSSWSC	2.300323007	0	0	2.300323007	0	2.400323007	0.1	0	2
ACPPSTFFC	2.300323007	0	0	2.300323007	0	2.400323007	0.1	0	2
ACPPSTWFC	2.300323007	0	0	2.300323007	0	2.400323007	0.1	0	2
ACPPSWTLC	2.300323007	0	0	2.300323007	0	2.400323007	0.1	0	2
ACPPSYIPC	2.300323007	0	0	2.300323007	0	2.400323007	0.1	0	2
ACPPSYLGC	2.300323007	0	0	2.300323007	0	2.400323007	0.1	0	2
ACPPSYRGC	2.300323007	0	0	2.300323007	0	2.400323007	0.1	0	2
ACPPTGPRC	2.300323007	0	0	2.300323007	0	2.400323007	0.1	0	2
ACPPTIIHC	2.300323007	0	0	2.300323007	0	2.400323007	0.1	0	2
ACPPTIRMC	2.300323007	0	0	2.300323007	0	2.400323007	0.1	0	2
ACPPTKVRC	4.600646015	0	0	4.600646015	0	4.700646015	0.1	0	2
ACPPTLLIC	2.300323007	0	0	2.300323007	0	2.400323007	0.1	0	2
ACPPTMNSC	2.300323007	0	0	2.300323007	0	2.400323007	0.1	0	2
ACPPTMVQC	2.300323007	0	0	2.300323007	0	2.400323007	0.1	0	2
ACPPTNHKC	2.300323007	0	0	2.300323007	0	2.400323007	0.1	0	2
ACPPTNIKC	2.300323007	0	0	2.300323007	0	2.400323007	0.1	0	2
ACPPTQESC	2.300323007	0	0	2.300323007	0	2.400323007	0.1	0	2
ACPPTQQMC	2.300323007	0	0	2.300323007	0	2.400323007	0.1	0	2
ACPPTRFHC	2.300323007	0	0	2.300323007	0	2.400323007	0.1	0	2
ACPPTRMQC	2.300323007	0	0	2.300323007	0	2.400323007	0.1	0	2
ACPPTRQPC	2.300323007	0	0	2.300323007	0	2.400323007	0.1	0	2
ACPPTTFRC	2.300323007	0	0	2.300323007	0	2.400323007	0.1	0	2
ACPPTTRAC	2.300323007	0	0	2.300323007	0	2.400323007	0.1	0	2
ACPPTTYWC	2.300323007	0	0	2.300323007	0	2.400323007	0.1	0	2
ACPPTVMRC	2.300323007	0	0	2.300323007	0	2.400323007	0.1	0	2
ACPPTVVVC	2.300323007	0	0	2.300323007	0	2.400323007	0.1	0	2
ACPPTYDYC	2.300323007	0	0	2.300323007	0	2.400323007	0.1	0	2
ACPPVDFNC	2.300323007	0	0	2.300323007	0	2.400323007	0.1	0	2
ACPPVFMQC	2.300323007	0	0	2.300323007	0	2.400323007	0.1	0	2
ACPPVFTGC	2.300323007	0	0	2.300323007	0	2.400323007	0.1	0	2
ACPPVGGSC	2.300323007	0	0	2.300323007	0	2.400323007	0.1	0	2
ACPPVGGYC	2.300323007	0	0	2.300323007	0	2.400323007	0.1	0	2
ACPPVGRQC	2.300323007	0	0	2.300323007	0	2.400323007	0.1	0	2
ACPPVHGPC	2.300323007	0	0	2.300323007	0	2.400323007	0.1	0	2
ACPPVHWYC	2.300323007	0	0	2.300323007	0	2.400323007	0.1	0	2
ACPPVIHDC	4.600646015	0	0	4.600646015	0	4.700646015	0.1	0	2
ACPPVINTC	2.300323007	0	0	2.300323007	0	2.400323007	0.1	0	2
ACPPVKLWC	2.300323007	0	0	2.300323007	0	2.400323007	0.1	0	2
ACPPVLKHC	4.600646015	0	0	4.600646015	0	4.700646015	0.1	0	2
ACPPVMDEC	2.300323007	0	0	2.300323007	0	2.400323007	0.1	0	2
ACPPVPNDC	2.300323007	0	0	2.300323007	0	2.400323007	0.1	0	2
ACPPVRGIC	2.300323007	0	0	2.300323007	0	2.400323007	0.1	0	2
ACPPVRHKC	2.300323007	0	0	2.300323007	0	2.400323007	0.1	0	2
ACPPVRKRC	2.300323007	0	0	2.300323007	0	2.400323007	0.1	0	2
ACPPVRMYC	2.300323007	0	0	2.300323007	0	2.400323007	0.1	0	2
ACPPVRQLC	2.300323007	0	0	2.300323007	0	2.400323007	0.1	0	2
ACPPVRQYC	2.300323007	0	0	2.300323007	0	2.400323007	0.1	0	2
ACPPVRSAC	2.300323007	0	0	2.300323007	0	2.400323007	0.1	0	2
ACPPVSTPC	2.300323007	0	0	2.300323007	0	2.400323007	0.1	0	2
ACPPVTLRC	2.300323007	0	0	2.300323007	0	2.400323007	0.1	0	2
ACPPVTPSC	2.300323007	0	0	2.300323007	0	2.400323007	0.1	0	2
ACPPWAESC	2.300323007	0	0	2.300323007	0	2.400323007	0.1	0	2
ACPPWAIIC	2.300323007	0	0	2.300323007	0	2.400323007	0.1	0	2
ACPPWANC	2.300323007	0	0	2.300323007	0	2.400323007	0.1	0	2
ACPPWATSC	4.600646015	0	0	4.600646015	0	4.700646015	0.1	0	2
ACPPWDFNC	2.300323007	0	0	2.300323007	0	2.400323007	0.1	0	2
ACPPWDGSC	2.300323007	0	0	2.300323007	0	2.400323007	0.1	0	2
ACPPWDKAC	2.300323007	0	0	2.300323007	0	2.400323007	0.1	0	2
ACPPWDRFC	2.300323007	0	0	2.300323007	0	2.400323007	0.1	0	2
ACPPWDRVC	4.600646015	0	0	4.600646015	0	4.700646015	0.1	0	2
ACPPWGSHC	4.600646015	0	0	4.600646015	0	4.700646015	0.1	0	2
ACPPWHKPC	2.300323007	0	0	2.300323007	0	2.400323007	0.1	0	2
ACPPWHYVC	2.300323007	0	0	2.300323007	0	2.400323007	0.1	0	2
ACPPWIAMC	2.300323007	0	0	2.300323007	0	2.400323007	0.1	0	2
ACPPWIMGC	2.300323007	0	0	2.300323007	0	2.400323007	0.1	0	2
ACPPWIPRC	2.300323007	0	0	2.300323007	0	2.400323007	0.1	0	2
ACPPWLIKC	2.300323007	0	0	2.300323007	0	2.400323007	0.1	0	2
ACPPWLIRC	2.300323007	0	0	2.300323007	0	2.400323007	0.1	0	2
ACPPWMIIC	2.300323007	0	0	2.300323007	0	2.400323007	0.1	0	2
ACPPWMTRC	6.900969022	0	0	6.900969022	0	7.000969022	0.1	0	2
ACPPWMVAC	2.300323007	0	0	2.300323007	0	2.400323007	0.1	0	2
ACPPWNCNAGSVS	2.300323007	0	0	2.300323007	0	2.400323007	0.1	0	2
ACPPWNLRC	2.300323007	0	0	2.300323007	0	2.400323007	0.1	0	2
ACPPWQYQC	2.300323007	0	0	2.300323007	0	2.400323007	0.1	0	2
ACPPWTFQC	2.300323007	0	0	2.300323007	0	2.400323007	0.1	0	2
ACPPWTHPC	2.300323007	0	0	2.300323007	0	2.400323007	0.1	0	2
ACPPWTVQC	2.300323007	0	0	2.300323007	0	2.400323007	0.1	0	2
ACPPWVHIC	2.300323007	0	0	2.300323007	0	2.400323007	0.1	0	2
ACPPWWMQC	2.300323007	0	0	2.300323007	0	2.400323007	0.1	0	2
ACPPWWNAC	4.600646015	0	0	4.600646015	0	4.700646015	0.1	0	2
ACPPWYIHC	2.300323007	0	0	2.300323007	0	2.400323007	0.1	0	2
ACPPWYLFC	2.300323007	0	0	2.300323007	0	2.400323007	0.1	0	2
ACPPYDAQC	2.300323007	0	0	2.300323007	0	2.400323007	0.1	0	2
ACPPYELFC	2.300323007	0	0	2.300323007	0	2.400323007	0.1	0	2
ACPPYEVYC	2.300323007	0	0	2.300323007	0	2.400323007	0.1	0	2
ACPPYFRCIGSGS	41.40581413	0	0	41.40581413	0	41.50581413	0.1	0	2
ACPPYHGFC	2.300323007	0	0	2.300323007	0	2.400323007	0.1	0	2
ACPPYKHSC	2.300323007	0	0	2.300323007	0	2.400323007	0.1	0	2
ACPPYLNNC	2.300323007	0	0	2.300323007	0	2.400323007	0.1	0	2
ACPPYLVPC	2.300323007	0	0	2.300323007	0	2.400323007	0.1	0	2
ACPPYPYDC	2.300323007	0	0	2.300323007	0	2.400323007	0.1	0	2
ACPPYQAMC	2.300323007	0	0	2.300323007	0	2.400323007	0.1	0	2
ACPPYQHRC	2.300323007	0	0	2.300323007	0	2.400323007	0.1	0	2
ACPPYQNYC	2.300323007	0	0	2.300323007	0	2.400323007	0.1	0	2
ACPPYQSGC	2.300323007	0	0	2.300323007	0	2.400323007	0.1	0	2
ACPPYSRIC	2.300323007	0	0	2.300323007	0	2.400323007	0.1	0	2
ACPPYTFAC	2.300323007	0	0	2.300323007	0	2.400323007	0.1	0	2
ACPPYVFFC	2.300323007	0	0	2.300323007	0	2.400323007	0.1	0	2
ACPPYVQQC	2.300323007	0	0	2.300323007	0	2.400323007	0.1	0	2
ACPPYVVFC	2.300323007	0	0	2.300323007	0	2.400323007	0.1	0	2
ACPPYYWHC	2.300323007	0	0	2.300323007	0	2.400323007	0.1	0	2
ACPQADAVC	2.300323007	0	0	2.300323007	0	2.400323007	0.1	0	2
ACPQADITC	2.300323007	0	0	2.300323007	0	2.400323007	0.1	0	2
ACPQADMHF	2.300323007	0	0	2.300323007	0	2.400323007	0.1	0	2
ACPQAGPTC	2.300323007	0	0	2.300323007	0	2.400323007	0.1	0	2
ACPQAGPVC	2.300323007	0	0	2.300323007	0	2.400323007	0.1	0	2
ACPQAGQTC	2.300323007	0	0	2.300323007	0	2.400323007	0.1	0	2
ACPQAHMMC	2.300323007	0	0	2.300323007	0	2.400323007	0.1	0	2
ACPQAIVNC	2.300323007	0	0	2.300323007	0	2.400323007	0.1	0	2
ACPQAKYLC	2.300323007	0	0	2.300323007	0	2.400323007	0.1	0	2
ACPQALAAC	2.300323007	0	0	2.300323007	0	2.400323007	0.1	0	2
ACPQALRQC	2.300323007	0	0	2.300323007	0	2.400323007	0.1	0	2
ACPQAMDMC	2.300323007	0	0	2.300323007	0	2.400323007	0.1	0	2
ACPQAMGIC	2.300323007	0	0	2.300323007	0	2.400323007	0.1	0	2
ACPQAMHFC	2.300323007	0	0	2.300323007	0	2.400323007	0.1	0	2
ACPQANLTCGSGS	2.300323007	0	0	2.300323007	0	2.400323007	0.1	0	2
ACPQANRICGS	2.300323007	0	0	2.300323007	0	2.400323007	0.1	0	2
ACPQANRTCGSGS	66.70936721	0	0	66.70936721	0	66.80936721	0.1	0	2
ACPQANRTCGSGSGQ	2.300323007	0	0	2.300323007	0	2.400323007	0.1	0	2
ACPQANRTCVSGS	2.300323007	0	0	2.300323007	0	2.400323007	0.1	0	2
ACPQANYRC	2.300323007	0	0	2.300323007	0	2.400323007	0.1	0	2
ACPQAQFMC	4.600646015	0	0	4.600646015	0	4.700646015	0.1	0	2
ACPQAQMKC	2.300323007	0	0	2.300323007	0	2.400323007	0.1	0	2
ACPQAQQNC	2.300323007	0	0	2.300323007	0	2.400323007	0.1	0	2
ACPQASRTCGSGS	2.300323007	0	0	2.300323007	0	2.400323007	0.1	0	2
ACPQATLMC	2.300323007	0	0	2.300323007	0	2.400323007	0.1	0	2
ACPQAVAYC	2.300323007	0	0	2.300323007	0	2.400323007	0.1	0	2
ACPQAVKTC	2.300323007	0	0	2.300323007	0	2.400323007	0.1	0	2
ACPQAVQWC	2.300323007	0	0	2.300323007	0	2.400323007	0.1	0	2
ACPQAWELC	2.300323007	0	0	2.300323007	0	2.400323007	0.1	0	2
ACPQAWQRC	2.300323007	0	0	2.300323007	0	2.400323007	0.1	0	2
ACPQAWVQC	2.300323007	0	0	2.300323007	0	2.400323007	0.1	0	2
ACPQAYRMC	2.300323007	0	0	2.300323007	0	2.400323007	0.1	0	2
ACPQDEMIC	2.300323007	0	0	2.300323007	0	2.400323007	0.1	0	2
ACPQDETIC	2.300323007	0	0	2.300323007	0	2.400323007	0.1	0	2
ACPQDFPMC	2.300323007	0	0	2.300323007	0	2.400323007	0.1	0	2
ACPQDHAIC	2.300323007	0	0	2.300323007	0	2.400323007	0.1	0	2
ACPQDHFHC	2.300323007	0	0	2.300323007	0	2.400323007	0.1	0	2
ACPQDHQPCGS	2.300323007	0	0	2.300323007	0	2.400323007	0.1	0	2
ACPQDHSLC	2.300323007	0	0	2.300323007	0	2.400323007	0.1	0	2
ACPQDIAHC	2.300323007	0	0	2.300323007	0	2.400323007	0.1	0	2
ACPQDIMPC	2.300323007	0	0	2.300323007	0	2.400323007	0.1	0	2
ACPQDIMQC	2.300323007	0	0	2.300323007	0	2.400323007	0.1	0	2
ACPQDIQRC	2.300323007	0	0	2.300323007	0	2.400323007	0.1	0	2
ACPQDKAQC	2.300323007	0	0	2.300323007	0	2.400323007	0.1	0	2
ACPQDKKHC	2.300323007	0	0	2.300323007	0	2.400323007	0.1	0	2
ACPQDKPIC	2.300323007	0	0	2.300323007	0	2.400323007	0.1	0	2
ACPQDKRQC	2.300323007	0	0	2.300323007	0	2.400323007	0.1	0	2
ACPQDLDWC	2.300323007	0	0	2.300323007	0	2.400323007	0.1	0	2
ACPQDLGIC	4.600646015	0	0	4.600646015	0	4.700646015	0.1	0	2
ACPQDLMGC	2.300323007	0	0	2.300323007	0	2.400323007	0.1	0	2
ACPQDLVMC	2.300323007	0	0	2.300323007	0	2.400323007	0.1	0	2
ACPQDMARC	2.300323007	0	0	2.300323007	0	2.400323007	0.1	0	2
ACPQDMHLC	4.600646015	0	0	4.600646015	0	4.700646015	0.1	0	2
ACPQDMKMC	2.300323007	0	0	2.300323007	0	2.400323007	0.1	0	2
ACPQDPARC	2.300323007	0	0	2.300323007	0	2.400323007	0.1	0	2
ACPQDPDQC	2.300323007	0	0	2.300323007	0	2.400323007	0.1	0	2
ACPQDPGNC	2.300323007	0	0	2.300323007	0	2.400323007	0.1	0	2
ACPQDPRLC	2.300323007	0	0	2.300323007	0	2.400323007	0.1	0	2
ACPQDQASC	2.300323007	0	0	2.300323007	0	2.400323007	0.1	0	2
ACPQDQDKC	2.300323007	0	0	2.300323007	0	2.400323007	0.1	0	2
ACPQDQNLC	2.300323007	0	0	2.300323007	0	2.400323007	0.1	0	2
ACPQDRPMC	4.600646015	0	0	4.600646015	0	4.700646015	0.1	0	2
ACPQDRPNC	6.900969022	0	0	6.900969022	0	7.000969022	0.1	0	2
ACPQDRVYC	2.300323007	0	0	2.300323007	0	2.400323007	0.1	0	2
ACPQDSSWC	2.300323007	0	0	2.300323007	0	2.400323007	0.1	0	2
ACPQDTEVC	2.300323007	0	0	2.300323007	0	2.400323007	0.1	0	2
ACPQDTRGC	2.300323007	0	0	2.300323007	0	2.400323007	0.1	0	2
ACPQDVAYC	2.300323007	0	0	2.300323007	0	2.400323007	0.1	0	2
ACPQDVWMC	2.300323007	0	0	2.300323007	0	2.400323007	0.1	0	2
ACPQDWDSC	2.300323007	0	0	2.300323007	0	2.400323007	0.1	0	2
ACPQDWDVC	2.300323007	0	0	2.300323007	0	2.400323007	0.1	0	2
ACPQDWLLC	2.300323007	0	0	2.300323007	0	2.400323007	0.1	0	2
ACPQDYINC	2.300323007	0	0	2.300323007	0	2.400323007	0.1	0	2
ACPQEAHHC	2.300323007	0	0	2.300323007	0	2.400323007	0.1	0	2
ACPQEERVC	2.300323007	0	0	2.300323007	0	2.400323007	0.1	0	2
ACPQEIVQC	4.600646015	0	0	4.600646015	0	4.700646015	0.1	0	2
ACPQEKTSC	2.300323007	0	0	2.300323007	0	2.400323007	0.1	0	2
ACPQELAKC	2.300323007	0	0	2.300323007	0	2.400323007	0.1	0	2
ACPQELEPC	2.300323007	0	0	2.300323007	0	2.400323007	0.1	0	2
ACPQELPLC	2.300323007	0	0	2.300323007	0	2.400323007	0.1	0	2
ACPQELWYC	2.300323007	0	0	2.300323007	0	2.400323007	0.1	0	2
ACPQEMWQC	2.300323007	0	0	2.300323007	0	2.400323007	0.1	0	2
ACPQEMWWC	2.300323007	0	0	2.300323007	0	2.400323007	0.1	0	2
ACPQENELC	2.300323007	0	0	2.300323007	0	2.400323007	0.1	0	2
ACPQEPEYC	2.300323007	0	0	2.300323007	0	2.400323007	0.1	0	2
ACPQEPVAC	4.600646015	0	0	4.600646015	0	4.700646015	0.1	0	2
ACPQEQATC	2.300323007	0	0	2.300323007	0	2.400323007	0.1	0	2
ACPQERFMC	2.300323007	0	0	2.300323007	0	2.400323007	0.1	0	2
ACPQERMTC	2.300323007	0	0	2.300323007	0	2.400323007	0.1	0	2
ACPQERPAC	2.300323007	0	0	2.300323007	0	2.400323007	0.1	0	2
ACPQERQWC	2.300323007	0	0	2.300323007	0	2.400323007	0.1	0	2
ACPQESC	2.300323007	0	0	2.300323007	0	2.400323007	0.1	0	2
ACPQESTSC	2.300323007	0	0	2.300323007	0	2.400323007	0.1	0	2
ACPQETGMC	2.300323007	0	0	2.300323007	0	2.400323007	0.1	0	2
ACPQETRIC	2.300323007	0	0	2.300323007	0	2.400323007	0.1	0	2
ACPQETYNC	2.300323007	0	0	2.300323007	0	2.400323007	0.1	0	2
ACPQEVMKC	2.300323007	0	0	2.300323007	0	2.400323007	0.1	0	2
ACPQEWMSC	2.300323007	0	0	2.300323007	0	2.400323007	0.1	0	2
ACPQEWSVC	2.300323007	0	0	2.300323007	0	2.400323007	0.1	0	2
ACPQEYGDC	2.300323007	0	0	2.300323007	0	2.400323007	0.1	0	2
ACPQEYIQ	2.300323007	0	0	2.300323007	0	2.400323007	0.1	0	2
ACPQEYWFC	2.300323007	0	0	2.300323007	0	2.400323007	0.1	0	2
ACPQEYYMC	2.300323007	0	0	2.300323007	0	2.400323007	0.1	0	2
ACPQFAIEC	2.300323007	0	0	2.300323007	0	2.400323007	0.1	0	2
ACPQFDFGC	2.300323007	0	0	2.300323007	0	2.400323007	0.1	0	2
ACPQFDLVC	2.300323007	0	0	2.300323007	0	2.400323007	0.1	0	2
ACPQFDTSC	2.300323007	0	0	2.300323007	0	2.400323007	0.1	0	2
ACPQFEARC	2.300323007	0	0	2.300323007	0	2.400323007	0.1	0	2
ACPQFFGQC	2.300323007	0	0	2.300323007	0	2.400323007	0.1	0	2
ACPQFFIHC	4.600646015	0	0	4.600646015	0	4.700646015	0.1	0	2
ACPQFFLPC	2.300323007	0	0	2.300323007	0	2.400323007	0.1	0	2
ACPQFFVNC	2.300323007	0	0	2.300323007	0	2.400323007	0.1	0	2
ACPQFHHHC	2.300323007	0	0	2.300323007	0	2.400323007	0.1	0	2
ACPQFIFTC	2.300323007	0	0	2.300323007	0	2.400323007	0.1	0	2
ACPQFIPVC	2.300323007	0	0	2.300323007	0	2.400323007	0.1	0	2
ACPQFKFDC	2.300323007	0	0	2.300323007	0	2.400323007	0.1	0	2
ACPQFKRSC	2.300323007	0	0	2.300323007	0	2.400323007	0.1	0	2
ACPQFLRMC	2.300323007	0	0	2.300323007	0	2.400323007	0.1	0	2
ACPQFMATC	2.300323007	0	0	2.300323007	0	2.400323007	0.1	0	2
ACPQFMTGC	4.600646015	0	0	4.600646015	0	4.700646015	0.1	0	2
ACPQFMVMC	2.300323007	0	0	2.300323007	0	2.400323007	0.1	0	2
ACPQFNQPC	2.300323007	0	0	2.300323007	0	2.400323007	0.1	0	2
ACPQFPHMC	2.300323007	0	0	2.300323007	0	2.400323007	0.1	0	2
ACPQFQADC	2.300323007	0	0	2.300323007	0	2.400323007	0.1	0	2
ACPQFQDGC	2.300323007	0	0	2.300323007	0	2.400323007	0.1	0	2
ACPQFQDTC	2.300323007	0	0	2.300323007	0	2.400323007	0.1	0	2
ACPQFQYCC	2.300323007	0	0	2.300323007	0	2.400323007	0.1	0	2
ACPQFQYHC	2.300323007	0	0	2.300323007	0	2.400323007	0.1	0	2
ACPQFRMMC	2.300323007	0	0	2.300323007	0	2.400323007	0.1	0	2
ACPQFRTHC	2.300323007	0	0	2.300323007	0	2.400323007	0.1	0	2
ACPQFSLFC	2.300323007	0	0	2.300323007	0	2.400323007	0.1	0	2
ACPQFSMAC	2.300323007	0	0	2.300323007	0	2.400323007	0.1	0	2
ACPQFSMYC	2.300323007	0	0	2.300323007	0	2.400323007	0.1	0	2
ACPQFWAQC	2.300323007	0	0	2.300323007	0	2.400323007	0.1	0	2
ACPQFWDHC	2.300323007	0	0	2.300323007	0	2.400323007	0.1	0	2
ACPQFWKLC	2.300323007	0	0	2.300323007	0	2.400323007	0.1	0	2
ACPQFWTHC	2.300323007	0	0	2.300323007	0	2.400323007	0.1	0	2
ACPQGAAPC	2.300323007	0	0	2.300323007	0	2.400323007	0.1	0	2
ACPQGAEYC	2.300323007	0	0	2.300323007	0	2.400323007	0.1	0	2
ACPQGDFRC	2.300323007	0	0	2.300323007	0	2.400323007	0.1	0	2
ACPQGDGVC	2.300323007	0	0	2.300323007	0	2.400323007	0.1	0	2
ACPQGERHC	2.300323007	0	0	2.300323007	0	2.400323007	0.1	0	2
ACPQGFADC	2.300323007	0	0	2.300323007	0	2.400323007	0.1	0	2
ACPQGFHAC	2.300323007	0	0	2.300323007	0	2.400323007	0.1	0	2
ACPQGGYWC	2.300323007	0	0	2.300323007	0	2.400323007	0.1	0	2
ACPQGHPIC	2.300323007	0	0	2.300323007	0	2.400323007	0.1	0	2
ACPQGHPNC	6.900969022	0	0	6.900969022	0	7.000969022	0.1	0	2
ACPQGITEC	2.300323007	0	0	2.300323007	0	2.400323007	0.1	0	2
ACPQGITWC	2.300323007	0	0	2.300323007	0	2.400323007	0.1	0	2
ACPQGKNFC	2.300323007	0	0	2.300323007	0	2.400323007	0.1	0	2
ACPQGKWNC	2.300323007	0	0	2.300323007	0	2.400323007	0.1	0	2
ACPQGLDMC	2.300323007	0	0	2.300323007	0	2.400323007	0.1	0	2
ACPQGLDTC	2.300323007	0	0	2.300323007	0	2.400323007	0.1	0	2
ACPQGLGQC	2.300323007	0	0	2.300323007	0	2.400323007	0.1	0	2
ACPQGLQAC	2.300323007	0	0	2.300323007	0	2.400323007	0.1	0	2
ACPQGMHIC	2.300323007	0	0	2.300323007	0	2.400323007	0.1	0	2
ACPQGPHVC	2.300323007	0	0	2.300323007	0	2.400323007	0.1	0	2
ACPQGPYIC	2.300323007	0	0	2.300323007	0	2.400323007	0.1	0	2
ACPQGQGEC	2.300323007	0	0	2.300323007	0	2.400323007	0.1	0	2
ACPQGQVLC	2.300323007	0	0	2.300323007	0	2.400323007	0.1	0	2
ACPQGRNQC	2.300323007	0	0	2.300323007	0	2.400323007	0.1	0	2
ACPQGSFHC	2.300323007	0	0	2.300323007	0	2.400323007	0.1	0	2
ACPQGTPLC	2.300323007	0	0	2.300323007	0	2.400323007	0.1	0	2
ACPQGTVSC	2.300323007	0	0	2.300323007	0	2.400323007	0.1	0	2
ACPQGVFQC	2.300323007	0	0	2.300323007	0	2.400323007	0.1	0	2
ACPQGWEHC	2.300323007	0	0	2.300323007	0	2.400323007	0.1	0	2
ACPQGWIKC	2.300323007	0	0	2.300323007	0	2.400323007	0.1	0	2
ACPQGWIWC	2.300323007	0	0	2.300323007	0	2.400323007	0.1	0	2
ACPQGYEWC	2.300323007	0	0	2.300323007	0	2.400323007	0.1	0	2
ACPQGYSSC	2.300323007	0	0	2.300323007	0	2.400323007	0.1	0	2
ACPQHAPEC	2.300323007	0	0	2.300323007	0	2.400323007	0.1	0	2
ACPQHDNVC	2.300323007	0	0	2.300323007	0	2.400323007	0.1	0	2
ACPQHDWMC	2.300323007	0	0	2.300323007	0	2.400323007	0.1	0	2
ACPQHEHHC	2.300323007	0	0	2.300323007	0	2.400323007	0.1	0	2
ACPQHEQIC	2.300323007	0	0	2.300323007	0	2.400323007	0.1	0	2
ACPQHFIQC	2.300323007	0	0	2.300323007	0	2.400323007	0.1	0	2
ACPQHFMPC	2.300323007	0	0	2.300323007	0	2.400323007	0.1	0	2
ACPQHFTFC	2.300323007	0	0	2.300323007	0	2.400323007	0.1	0	2
ACPQHGANC	2.300323007	0	0	2.300323007	0	2.400323007	0.1	0	2
ACPQHHLFC	2.300323007	0	0	2.300323007	0	2.400323007	0.1	0	2
ACPQHHLKC	2.300323007	0	0	2.300323007	0	2.400323007	0.1	0	2
ACPQHIPEC	4.600646015	0	0	4.600646015	0	4.700646015	0.1	0	2
ACPQHIPHC	2.300323007	0	0	2.300323007	0	2.400323007	0.1	0	2
ACPQHIQYC	2.300323007	0	0	2.300323007	0	2.400323007	0.1	0	2
ACPQHITQC	2.300323007	0	0	2.300323007	0	2.400323007	0.1	0	2
ACPQHLAVC	2.300323007	0	0	2.300323007	0	2.400323007	0.1	0	2
ACPQHLQFC	2.300323007	0	0	2.300323007	0	2.400323007	0.1	0	2
ACPQHLWRC	2.300323007	0	0	2.300323007	0	2.400323007	0.1	0	2
ACPQHMHMC	2.300323007	0	0	2.300323007	0	2.400323007	0.1	0	2
ACPQHMMVC	2.300323007	0	0	2.300323007	0	2.400323007	0.1	0	2
ACPQHNDHC	2.300323007	0	0	2.300323007	0	2.400323007	0.1	0	2
ACPQHNDQC	2.300323007	0	0	2.300323007	0	2.400323007	0.1	0	2
ACPQHPMAC	2.300323007	0	0	2.300323007	0	2.400323007	0.1	0	2
ACPQHPRWC	2.300323007	0	0	2.300323007	0	2.400323007	0.1	0	2
ACPQHPVQC	2.300323007	0	0	2.300323007	0	2.400323007	0.1	0	2
ACPQHQFYC	2.300323007	0	0	2.300323007	0	2.400323007	0.1	0	2
ACPQHQGYC	2.300323007	0	0	2.300323007	0	2.400323007	0.1	0	2
ACPQHQRPC	2.300323007	0	0	2.300323007	0	2.400323007	0.1	0	2
ACPQHQSQC	2.300323007	0	0	2.300323007	0	2.400323007	0.1	0	2
ACPQHQYEC	2.300323007	0	0	2.300323007	0	2.400323007	0.1	0	2
ACPQHRSHC	2.300323007	0	0	2.300323007	0	2.400323007	0.1	0	2
ACPQHSAMC	2.300323007	0	0	2.300323007	0	2.400323007	0.1	0	2
ACPQHSAWC	2.300323007	0	0	2.300323007	0	2.400323007	0.1	0	2
ACPQHSVMC	2.300323007	0	0	2.300323007	0	2.400323007	0.1	0	2
ACPQHTDQC	2.300323007	0	0	2.300323007	0	2.400323007	0.1	0	2
ACPQHTVYC	2.300323007	0	0	2.300323007	0	2.400323007	0.1	0	2
ACPQHVFQC	2.300323007	0	0	2.300323007	0	2.400323007	0.1	0	2
ACPQHVILC	2.300323007	0	0	2.300323007	0	2.400323007	0.1	0	2
ACPQHVPNC	2.300323007	0	0	2.300323007	0	2.400323007	0.1	0	2
ACPQHVQMC	2.300323007	0	0	2.300323007	0	2.400323007	0.1	0	2
ACPQHVQPC	2.300323007	0	0	2.300323007	0	2.400323007	0.1	0	2
ACPQHVRSC	6.900969022	0	0	6.900969022	0	7.000969022	0.1	0	2
ACPQHWHRC	2.300323007	0	0	2.300323007	0	2.400323007	0.1	0	2
ACPQHYQQC	2.300323007	0	0	2.300323007	0	2.400323007	0.1	0	2
ACPQHYSQC	4.600646015	0	0	4.600646015	0	4.700646015	0.1	0	2
ACPQIEIPC	2.300323007	0	0	2.300323007	0	2.400323007	0.1	0	2
ACPQIEPSC	2.300323007	0	0	2.300323007	0	2.400323007	0.1	0	2
ACPQIFDHC	2.300323007	0	0	2.300323007	0	2.400323007	0.1	0	2
ACPQIFYHC	2.300323007	0	0	2.300323007	0	2.400323007	0.1	0	2
ACPQIGAAC	2.300323007	0	0	2.300323007	0	2.400323007	0.1	0	2
ACPQIHMWC	4.600646015	0	0	4.600646015	0	4.700646015	0.1	0	2
ACPQIHYVC	2.300323007	0	0	2.300323007	0	2.400323007	0.1	0	2
ACPQIIMAC	2.300323007	0	0	2.300323007	0	2.400323007	0.1	0	2
ACPQIKMAC	2.300323007	0	0	2.300323007	0	2.400323007	0.1	0	2
ACPQIKWLC	2.300323007	0	0	2.300323007	0	2.400323007	0.1	0	2
ACPQILEDC	2.300323007	0	0	2.300323007	0	2.400323007	0.1	0	2
ACPQILKAC	2.300323007	0	0	2.300323007	0	2.400323007	0.1	0	2
ACPQIMHSC	2.300323007	0	0	2.300323007	0	2.400323007	0.1	0	2
ACPQIMLPC	2.300323007	0	0	2.300323007	0	2.400323007	0.1	0	2
ACPQINAC	2.300323007	0	0	2.300323007	0	2.400323007	0.1	0	2
ACPQINAQC	2.300323007	0	0	2.300323007	0	2.400323007	0.1	0	2
ACPQIPMNC	2.300323007	0	0	2.300323007	0	2.400323007	0.1	0	2
ACPQIPYDC	4.600646015	0	0	4.600646015	0	4.700646015	0.1	0	2
ACPQIQGDC	2.300323007	0	0	2.300323007	0	2.400323007	0.1	0	2
ACPQIQLWC	2.300323007	0	0	2.300323007	0	2.400323007	0.1	0	2
ACPQIQPAC	2.300323007	0	0	2.300323007	0	2.400323007	0.1	0	2
ACPQIRQLC	2.300323007	0	0	2.300323007	0	2.400323007	0.1	0	2
ACPQISAPC	2.300323007	0	0	2.300323007	0	2.400323007	0.1	0	2
ACPQITHYC	2.300323007	0	0	2.300323007	0	2.400323007	0.1	0	2
ACPQITSWC	2.300323007	0	0	2.300323007	0	2.400323007	0.1	0	2
ACPQKIFRC	2.300323007	0	0	2.300323007	0	2.400323007	0.1	0	2
ACPQKNQRC	2.300323007	0	0	2.300323007	0	2.400323007	0.1	0	2
ACPQKPEKC	2.300323007	0	0	2.300323007	0	2.400323007	0.1	0	2
ACPQKPHRC	2.300323007	0	0	2.300323007	0	2.400323007	0.1	0	2
ACPQKQANC	4.600646015	0	0	4.600646015	0	4.700646015	0.1	0	2
ACPQKQATC	2.300323007	0	0	2.300323007	0	2.400323007	0.1	0	2
ACPQKQMQC	2.300323007	0	0	2.300323007	0	2.400323007	0.1	0	2
ACPQKSATC	2.300323007	0	0	2.300323007	0	2.400323007	0.1	0	2
ACPQKSWMC	2.300323007	0	0	2.300323007	0	2.400323007	0.1	0	2
ACPQKSYLC	2.300323007	0	0	2.300323007	0	2.400323007	0.1	0	2
ACPQKTLSC	2.300323007	0	0	2.300323007	0	2.400323007	0.1	0	2
ACPQKVIQC	2.300323007	0	0	2.300323007	0	2.400323007	0.1	0	2
ACPQLARYC	2.300323007	0	0	2.300323007	0	2.400323007	0.1	0	2
ACPQLERKC	2.300323007	0	0	2.300323007	0	2.400323007	0.1	0	2
ACPQLFTVC	2.300323007	0	0	2.300323007	0	2.400323007	0.1	0	2
ACPQLGEYC	2.300323007	0	0	2.300323007	0	2.400323007	0.1	0	2
ACPQLGLVC	2.300323007	0	0	2.300323007	0	2.400323007	0.1	0	2
ACPQLIRHC	2.300323007	0	0	2.300323007	0	2.400323007	0.1	0	2
ACPQLKDRC	2.300323007	0	0	2.300323007	0	2.400323007	0.1	0	2
ACPQLKPKC	2.300323007	0	0	2.300323007	0	2.400323007	0.1	0	2
ACPQLLQLC	2.300323007	0	0	2.300323007	0	2.400323007	0.1	0	2
ACPQLMQWC	2.300323007	0	0	2.300323007	0	2.400323007	0.1	0	2
ACPQLNPDC	2.300323007	0	0	2.300323007	0	2.400323007	0.1	0	2
ACPQLNVTC	2.300323007	0	0	2.300323007	0	2.400323007	0.1	0	2
ACPQLQAGC	4.600646015	0	0	4.600646015	0	4.700646015	0.1	0	2
ACPQLQLVC	2.300323007	0	0	2.300323007	0	2.400323007	0.1	0	2
ACPQLQYVC	2.300323007	0	0	2.300323007	0	2.400323007	0.1	0	2
ACPQLRLQC	2.300323007	0	0	2.300323007	0	2.400323007	0.1	0	2
ACPQLRYQC	2.300323007	0	0	2.300323007	0	2.400323007	0.1	0	2
ACPQLTHTC	2.300323007	0	0	2.300323007	0	2.400323007	0.1	0	2
ACPQLTRHC	2.300323007	0	0	2.300323007	0	2.400323007	0.1	0	2
ACPQLVNMC	2.300323007	0	0	2.300323007	0	2.400323007	0.1	0	2
ACPQLWSFC	4.600646015	0	0	4.600646015	0	4.700646015	0.1	0	2
ACPQLWYWC	2.300323007	0	0	2.300323007	0	2.400323007	0.1	0	2
ACPQLYQMC	2.300323007	0	0	2.300323007	0	2.400323007	0.1	0	2
ACPQMAKWC	2.300323007	0	0	2.300323007	0	2.400323007	0.1	0	2
ACPQMALTC	2.300323007	0	0	2.300323007	0	2.400323007	0.1	0	2
ACPQMAQPC	2.300323007	0	0	2.300323007	0	2.400323007	0.1	0	2
ACPQMDKFC	2.300323007	0	0	2.300323007	0	2.400323007	0.1	0	2
ACPQMFAWC	2.300323007	0	0	2.300323007	0	2.400323007	0.1	0	2
ACPQMGVMC	2.300323007	0	0	2.300323007	0	2.400323007	0.1	0	2
ACPQMGVPC	2.300323007	0	0	2.300323007	0	2.400323007	0.1	0	2
ACPQMHHYC	2.300323007	0	0	2.300323007	0	2.400323007	0.1	0	2
ACPQMHQDC	2.300323007	0	0	2.300323007	0	2.400323007	0.1	0	2
ACPQMHVQC	2.300323007	0	0	2.300323007	0	2.400323007	0.1	0	2
ACPQMIPQC	2.300323007	0	0	2.300323007	0	2.400323007	0.1	0	2
ACPQMITTC	2.300323007	0	0	2.300323007	0	2.400323007	0.1	0	2
ACPQMLFQC	2.300323007	0	0	2.300323007	0	2.400323007	0.1	0	2
ACPQMLSDC	2.300323007	0	0	2.300323007	0	2.400323007	0.1	0	2
ACPQMLTLC	2.300323007	0	0	2.300323007	0	2.400323007	0.1	0	2
ACPQMLWMC	2.300323007	0	0	2.300323007	0	2.400323007	0.1	0	2
ACPQMMRLC	2.300323007	0	0	2.300323007	0	2.400323007	0.1	0	2
ACPQMMSMC	2.300323007	0	0	2.300323007	0	2.400323007	0.1	0	2
ACPQMMTQC	2.300323007	0	0	2.300323007	0	2.400323007	0.1	0	2
ACPQMPSTC	2.300323007	0	0	2.300323007	0	2.400323007	0.1	0	2
ACPQMQHWC	2.300323007	0	0	2.300323007	0	2.400323007	0.1	0	2
ACPQMQLVC	2.300323007	0	0	2.300323007	0	2.400323007	0.1	0	2
ACPQMRANC	2.300323007	0	0	2.300323007	0	2.400323007	0.1	0	2
ACPQMRIPC	2.300323007	0	0	2.300323007	0	2.400323007	0.1	0	2
ACPQMRQMC	2.300323007	0	0	2.300323007	0	2.400323007	0.1	0	2
ACPQMSFEC	2.300323007	0	0	2.300323007	0	2.400323007	0.1	0	2
ACPQMSHRC	2.300323007	0	0	2.300323007	0	2.400323007	0.1	0	2
ACPQMSQATC	2.300323007	0	0	2.300323007	0	2.400323007	0.1	0	2
ACPQMTPKC	2.300323007	0	0	2.300323007	0	2.400323007	0.1	0	2
ACPQMTQGC	4.600646015	0	0	4.600646015	0	4.700646015	0.1	0	2
ACPQMTSHC	2.300323007	0	0	2.300323007	0	2.400323007	0.1	0	2
ACPQMTTQC	2.300323007	0	0	2.300323007	0	2.400323007	0.1	0	2
ACPQMTYGC	2.300323007	0	0	2.300323007	0	2.400323007	0.1	0	2
ACPQMVPTC	2.300323007	0	0	2.300323007	0	2.400323007	0.1	0	2
ACPQMYIPC	2.300323007	0	0	2.300323007	0	2.400323007	0.1	0	2
ACPQNAHYC	2.300323007	0	0	2.300323007	0	2.400323007	0.1	0	2
ACPQNDFTC	2.300323007	0	0	2.300323007	0	2.400323007	0.1	0	2
ACPQNEHQC	2.300323007	0	0	2.300323007	0	2.400323007	0.1	0	2
ACPQNHGIC	2.300323007	0	0	2.300323007	0	2.400323007	0.1	0	2
ACPQNITVC	2.300323007	0	0	2.300323007	0	2.400323007	0.1	0	2
ACPQNLLLC	2.300323007	0	0	2.300323007	0	2.400323007	0.1	0	2
ACPQNMLQC	2.300323007	0	0	2.300323007	0	2.400323007	0.1	0	2
ACPQNMSEC	2.300323007	0	0	2.300323007	0	2.400323007	0.1	0	2
ACPQNMTMC	2.300323007	0	0	2.300323007	0	2.400323007	0.1	0	2
ACPQNNLPC	2.300323007	0	0	2.300323007	0	2.400323007	0.1	0	2
ACPQNQQAC	2.300323007	0	0	2.300323007	0	2.400323007	0.1	0	2
ACPQNRQYC	2.300323007	0	0	2.300323007	0	2.400323007	0.1	0	2
ACPQNTWRC	2.300323007	0	0	2.300323007	0	2.400323007	0.1	0	2
ACPQNYTTC	2.300323007	0	0	2.300323007	0	2.400323007	0.1	0	2
ACPQPDDWC	2.300323007	0	0	2.300323007	0	2.400323007	0.1	0	2
ACPQPDPHC	2.300323007	0	0	2.300323007	0	2.400323007	0.1	0	2
ACPQPESMC	2.300323007	0	0	2.300323007	0	2.400323007	0.1	0	2
ACPQPFDTC	2.300323007	0	0	2.300323007	0	2.400323007	0.1	0	2
ACPQPGILC	2.300323007	0	0	2.300323007	0	2.400323007	0.1	0	2
ACPQPGWQC	4.600646015	0	0	4.600646015	0	4.700646015	0.1	0	2
ACPQPINMC	2.300323007	0	0	2.300323007	0	2.400323007	0.1	0	2
ACPQPKDIC	2.300323007	0	0	2.300323007	0	2.400323007	0.1	0	2
ACPQPMSMC	2.300323007	0	0	2.300323007	0	2.400323007	0.1	0	2
ACPQPMWFC	2.300323007	0	0	2.300323007	0	2.400323007	0.1	0	2
ACPQPMYPC	2.300323007	0	0	2.300323007	0	2.400323007	0.1	0	2
ACPQPPYPC	2.300323007	0	0	2.300323007	0	2.400323007	0.1	0	2
ACPQPSSMC	2.300323007	0	0	2.300323007	0	2.400323007	0.1	0	2
ACPQPSVGC	2.300323007	0	0	2.300323007	0	2.400323007	0.1	0	2
ACPQPTRYC	2.300323007	0	0	2.300323007	0	2.400323007	0.1	0	2
ACPQPVKRC	2.300323007	0	0	2.300323007	0	2.400323007	0.1	0	2
ACPQPWLLC	2.300323007	0	0	2.300323007	0	2.400323007	0.1	0	2
ACPQPYKDC	2.300323007	0	0	2.300323007	0	2.400323007	0.1	0	2
ACPQQAMKC	2.300323007	0	0	2.300323007	0	2.400323007	0.1	0	2
ACPQQAYLC	2.300323007	0	0	2.300323007	0	2.400323007	0.1	0	2
ACPQQDQTC	4.600646015	0	0	4.600646015	0	4.700646015	0.1	0	2
ACPQQDTFC	2.300323007	0	0	2.300323007	0	2.400323007	0.1	0	2
ACPQQDTWC	2.300323007	0	0	2.300323007	0	2.400323007	0.1	0	2
ACPQQENGC	6.900969022	0	0	6.900969022	0	7.000969022	0.1	0	2
ACPQQFAYC	4.600646015	0	0	4.600646015	0	4.700646015	0.1	0	2
ACPQQFGQC	2.300323007	0	0	2.300323007	0	2.400323007	0.1	0	2
ACPQQGGYC	2.300323007	0	0	2.300323007	0	2.400323007	0.1	0	2
ACPQQGHHC	4.600646015	0	0	4.600646015	0	4.700646015	0.1	0	2
ACPQQGHSC	2.300323007	0	0	2.300323007	0	2.400323007	0.1	0	2
ACPQQHIMC	2.300323007	0	0	2.300323007	0	2.400323007	0.1	0	2
ACPQQHIYC	2.300323007	0	0	2.300323007	0	2.400323007	0.1	0	2
ACPQQHMVC	2.300323007	0	0	2.300323007	0	2.400323007	0.1	0	2
ACPQQHPYC	2.300323007	0	0	2.300323007	0	2.400323007	0.1	0	2
ACPQQHWMC	2.300323007	0	0	2.300323007	0	2.400323007	0.1	0	2
ACPQQIPAC	2.300323007	0	0	2.300323007	0	2.400323007	0.1	0	2
ACPQQIPVC	2.300323007	0	0	2.300323007	0	2.400323007	0.1	0	2
ACPQQITVC	2.300323007	0	0	2.300323007	0	2.400323007	0.1	0	2
ACPQQKERC	2.300323007	0	0	2.300323007	0	2.400323007	0.1	0	2
ACPQQLGIC	2.300323007	0	0	2.300323007	0	2.400323007	0.1	0	2
ACPQQLQLC	2.300323007	0	0	2.300323007	0	2.400323007	0.1	0	2
ACPQQMFMC	2.300323007	0	0	2.300323007	0	2.400323007	0.1	0	2
ACPQQMIFC	2.300323007	0	0	2.300323007	0	2.400323007	0.1	0	2
ACPQQMITC	2.300323007	0	0	2.300323007	0	2.400323007	0.1	0	2
ACPQQNKGC	2.300323007	0	0	2.300323007	0	2.400323007	0.1	0	2
ACPQQQHRC	2.300323007	0	0	2.300323007	0	2.400323007	0.1	0	2
ACPQQQRDC	2.300323007	0	0	2.300323007	0	2.400323007	0.1	0	2
ACPQQQRVC	2.300323007	0	0	2.300323007	0	2.400323007	0.1	0	2
ACPQQQVSC	2.300323007	0	0	2.300323007	0	2.400323007	0.1	0	2
ACPQQRFLC	2.300323007	0	0	2.300323007	0	2.400323007	0.1	0	2
ACPQQRILC	2.300323007	0	0	2.300323007	0	2.400323007	0.1	0	2
ACPQQRPQC	2.300323007	0	0	2.300323007	0	2.400323007	0.1	0	2
ACPQQRSSC	2.300323007	0	0	2.300323007	0	2.400323007	0.1	0	2
ACPQQSFMC	2.300323007	0	0	2.300323007	0	2.400323007	0.1	0	2
ACPQQSLMC	2.300323007	0	0	2.300323007	0	2.400323007	0.1	0	2
ACPQQTPAC	2.300323007	0	0	2.300323007	0	2.400323007	0.1	0	2
ACPQQTVSC	2.300323007	0	0	2.300323007	0	2.400323007	0.1	0	2
ACPQQVLRC	2.300323007	0	0	2.300323007	0	2.400323007	0.1	0	2
ACPQQWATC	2.300323007	0	0	2.300323007	0	2.400323007	0.1	0	2
ACPQQWQIC	2.300323007	0	0	2.300323007	0	2.400323007	0.1	0	2
ACPQQWTMC	2.300323007	0	0	2.300323007	0	2.400323007	0.1	0	2
ACPQQWYMC	2.300323007	0	0	2.300323007	0	2.400323007	0.1	0	2
ACPQQYMPC	2.300323007	0	0	2.300323007	0	2.400323007	0.1	0	2
ACPQQYYIC	2.300323007	0	0	2.300323007	0	2.400323007	0.1	0	2
ACPQRAPTC	2.300323007	0	0	2.300323007	0	2.400323007	0.1	0	2
ACPQRDLDC	2.300323007	0	0	2.300323007	0	2.400323007	0.1	0	2
ACPQRELLC	2.300323007	0	0	2.300323007	0	2.400323007	0.1	0	2
ACPQRGPSC	2.300323007	0	0	2.300323007	0	2.400323007	0.1	0	2
ACPQRGQAC	2.300323007	0	0	2.300323007	0	2.400323007	0.1	0	2
ACPQRGYHC	4.600646015	0	0	4.600646015	0	4.700646015	0.1	0	2
ACPQRHDFC	2.300323007	0	0	2.300323007	0	2.400323007	0.1	0	2
ACPQRHPIC	2.300323007	0	0	2.300323007	0	2.400323007	0.1	0	2
ACPQRIIHC	2.300323007	0	0	2.300323007	0	2.400323007	0.1	0	2
ACPQRISQC	2.300323007	0	0	2.300323007	0	2.400323007	0.1	0	2
ACPQRIWAC	2.300323007	0	0	2.300323007	0	2.400323007	0.1	0	2
ACPQRLKVC	2.300323007	0	0	2.300323007	0	2.400323007	0.1	0	2
ACPQRLPIC	4.600646015	0	0	4.600646015	0	4.700646015	0.1	0	2
ACPQRMDPC	2.300323007	0	0	2.300323007	0	2.400323007	0.1	0	2
ACPQRMGQC	2.300323007	0	0	2.300323007	0	2.400323007	0.1	0	2
ACPQRMPQC	2.300323007	0	0	2.300323007	0	2.400323007	0.1	0	2
ACPQRMQSC	2.300323007	0	0	2.300323007	0	2.400323007	0.1	0	2
ACPQRNLMC	2.300323007	0	0	2.300323007	0	2.400323007	0.1	0	2
ACPQRNPAC	2.300323007	0	0	2.300323007	0	2.400323007	0.1	0	2
ACPQRPLTC	2.300323007	0	0	2.300323007	0	2.400323007	0.1	0	2
ACPQRPPGC	2.300323007	0	0	2.300323007	0	2.400323007	0.1	0	2
ACPQRQDLC	2.300323007	0	0	2.300323007	0	2.400323007	0.1	0	2
ACPQRQFAC	2.300323007	0	0	2.300323007	0	2.400323007	0.1	0	2
ACPQRQIHC	2.300323007	0	0	2.300323007	0	2.400323007	0.1	0	2
ACPQRQVLC	2.300323007	0	0	2.300323007	0	2.400323007	0.1	0	2
ACPQRSTIC	2.300323007	0	0	2.300323007	0	2.400323007	0.1	0	2
ACPQRTVYC	2.300323007	0	0	2.300323007	0	2.400323007	0.1	0	2
ACPQRVEPC	2.300323007	0	0	2.300323007	0	2.400323007	0.1	0	2
ACPQRVGMC	2.300323007	0	0	2.300323007	0	2.400323007	0.1	0	2
ACPQRVVNC	2.300323007	0	0	2.300323007	0	2.400323007	0.1	0	2
ACPQRYGEC	4.600646015	0	0	4.600646015	0	4.700646015	0.1	0	2
ACPQRYQSC	2.300323007	0	0	2.300323007	0	2.400323007	0.1	0	2
ACPQRYTHC	4.600646015	0	0	4.600646015	0	4.700646015	0.1	0	2
ACPQSAMEC	2.300323007	0	0	2.300323007	0	2.400323007	0.1	0	2
ACPQSAWTC	2.300323007	0	0	2.300323007	0	2.400323007	0.1	0	2
ACPQSDMYC	2.300323007	0	0	2.300323007	0	2.400323007	0.1	0	2
ACPQSDTYC	2.300323007	0	0	2.300323007	0	2.400323007	0.1	0	2
ACPQSEPRC	2.300323007	0	0	2.300323007	0	2.400323007	0.1	0	2
ACPQSFPQC	2.300323007	0	0	2.300323007	0	2.400323007	0.1	0	2
ACPQSFYFC	2.300323007	0	0	2.300323007	0	2.400323007	0.1	0	2
ACPQSGPYC	2.300323007	0	0	2.300323007	0	2.400323007	0.1	0	2
ACPQSHMYC	2.300323007	0	0	2.300323007	0	2.400323007	0.1	0	2
ACPQSHQQC	2.300323007	0	0	2.300323007	0	2.400323007	0.1	0	2
ACPQSIFMC	2.300323007	0	0	2.300323007	0	2.400323007	0.1	0	2
ACPQSIWC	2.300323007	0	0	2.300323007	0	2.400323007	0.1	0	2
ACPQSLQYC	2.300323007	0	0	2.300323007	0	2.400323007	0.1	0	2
ACPQSMHYC	2.300323007	0	0	2.300323007	0	2.400323007	0.1	0	2
ACPQSMNYC	2.300323007	0	0	2.300323007	0	2.400323007	0.1	0	2
ACPQSMSWC	2.300323007	0	0	2.300323007	0	2.400323007	0.1	0	2
ACPQSNPVC	2.300323007	0	0	2.300323007	0	2.400323007	0.1	0	2
ACPQSPYIC	2.300323007	0	0	2.300323007	0	2.400323007	0.1	0	2
ACPQSPYMC	2.300323007	0	0	2.300323007	0	2.400323007	0.1	0	2
ACPQSQAVC	2.300323007	0	0	2.300323007	0	2.400323007	0.1	0	2
ACPQSQDPC	2.300323007	0	0	2.300323007	0	2.400323007	0.1	0	2
ACPQSQQAC	6.900969022	0	0	6.900969022	0	7.000969022	0.1	0	2
ACPQSRGNC	2.300323007	0	0	2.300323007	0	2.400323007	0.1	0	2
ACPQSRPVC	2.300323007	0	0	2.300323007	0	2.400323007	0.1	0	2
ACPQSSGKC	2.300323007	0	0	2.300323007	0	2.400323007	0.1	0	2
ACPQSSNFC	2.300323007	0	0	2.300323007	0	2.400323007	0.1	0	2
ACPQSTHDC	2.300323007	0	0	2.300323007	0	2.400323007	0.1	0	2
ACPQSTIAC	2.300323007	0	0	2.300323007	0	2.400323007	0.1	0	2
ACPQSVGNC	4.600646015	0	0	4.600646015	0	4.700646015	0.1	0	2
ACPQSVPWC	2.300323007	0	0	2.300323007	0	2.400323007	0.1	0	2
ACPQSWARC	2.300323007	0	0	2.300323007	0	2.400323007	0.1	0	2
ACPQSWQLC	2.300323007	0	0	2.300323007	0	2.400323007	0.1	0	2
ACPQSYEC	2.300323007	0	0	2.300323007	0	2.400323007	0.1	0	2
ACPQSYIRC	4.600646015	0	0	4.600646015	0	4.700646015	0.1	0	2
ACPQSYMHC	2.300323007	0	0	2.300323007	0	2.400323007	0.1	0	2
ACPQTAWIC	2.300323007	0	0	2.300323007	0	2.400323007	0.1	0	2
ACPQTDMPC	2.300323007	0	0	2.300323007	0	2.400323007	0.1	0	2
ACPQTDMQC	4.600646015	0	0	4.600646015	0	4.700646015	0.1	0	2
ACPQTDRPC	2.300323007	0	0	2.300323007	0	2.400323007	0.1	0	2
ACPQTDWLC	2.300323007	0	0	2.300323007	0	2.400323007	0.1	0	2
ACPQTFNIC	4.600646015	0	0	4.600646015	0	4.700646015	0.1	0	2
ACPQTFVQC	2.300323007	0	0	2.300323007	0	2.400323007	0.1	0	2
ACPQTGIFC	2.300323007	0	0	2.300323007	0	2.400323007	0.1	0	2
ACPQTIVRC	2.300323007	0	0	2.300323007	0	2.400323007	0.1	0	2
ACPQTIYYC	2.300323007	0	0	2.300323007	0	2.400323007	0.1	0	2
ACPQTLAEC	4.600646015	0	0	4.600646015	0	4.700646015	0.1	0	2
ACPQTLHDC	2.300323007	0	0	2.300323007	0	2.400323007	0.1	0	2
ACPQTLMWC	2.300323007	0	0	2.300323007	0	2.400323007	0.1	0	2
ACPQTMGVC	2.300323007	0	0	2.300323007	0	2.400323007	0.1	0	2
ACPQTMSFC	2.300323007	0	0	2.300323007	0	2.400323007	0.1	0	2
ACPQTNFMC	4.600646015	0	0	4.600646015	0	4.700646015	0.1	0	2
ACPQTNQWC	2.300323007	0	0	2.300323007	0	2.400323007	0.1	0	2
ACPQTPHLC	2.300323007	0	0	2.300323007	0	2.400323007	0.1	0	2
ACPQTQQHC	2.300323007	0	0	2.300323007	0	2.400323007	0.1	0	2
ACPQTSRWC	2.300323007	0	0	2.300323007	0	2.400323007	0.1	0	2
ACPQTTYQC	2.300323007	0	0	2.300323007	0	2.400323007	0.1	0	2
ACPQTVDEC	2.300323007	0	0	2.300323007	0	2.400323007	0.1	0	2
ACPQTVQHC	2.300323007	0	0	2.300323007	0	2.400323007	0.1	0	2
ACPQTWDWC	2.300323007	0	0	2.300323007	0	2.400323007	0.1	0	2
ACPQTWELC	2.300323007	0	0	2.300323007	0	2.400323007	0.1	0	2
ACPQTYRTC	2.300323007	0	0	2.300323007	0	2.400323007	0.1	0	2
ACPQVAFTC	2.300323007	0	0	2.300323007	0	2.400323007	0.1	0	2
ACPQVARHC	2.300323007	0	0	2.300323007	0	2.400323007	0.1	0	2
ACPQVAWMC	2.300323007	0	0	2.300323007	0	2.400323007	0.1	0	2
ACPQVDIWC	2.300323007	0	0	2.300323007	0	2.400323007	0.1	0	2
ACPQVDSVC	2.300323007	0	0	2.300323007	0	2.400323007	0.1	0	2
ACPQVDTRC	2.300323007	0	0	2.300323007	0	2.400323007	0.1	0	2
ACPQVDVIC	2.300323007	0	0	2.300323007	0	2.400323007	0.1	0	2
ACPQVDVPC	2.300323007	0	0	2.300323007	0	2.400323007	0.1	0	2
ACPQVEAMC	2.300323007	0	0	2.300323007	0	2.400323007	0.1	0	2
ACPQVEPFC	2.300323007	0	0	2.300323007	0	2.400323007	0.1	0	2
ACPQVEQPC	2.300323007	0	0	2.300323007	0	2.400323007	0.1	0	2
ACPQVERYC	2.300323007	0	0	2.300323007	0	2.400323007	0.1	0	2
ACPQVFRWC	2.300323007	0	0	2.300323007	0	2.400323007	0.1	0	2
ACPQVGQAC	2.300323007	0	0	2.300323007	0	2.400323007	0.1	0	2
ACPQVHHPC	2.300323007	0	0	2.300323007	0	2.400323007	0.1	0	2
ACPQVINVC	2.300323007	0	0	2.300323007	0	2.400323007	0.1	0	2
ACPQVISHC	2.300323007	0	0	2.300323007	0	2.400323007	0.1	0	2
ACPQVMMRC	2.300323007	0	0	2.300323007	0	2.400323007	0.1	0	2
ACPQVMPRC	2.300323007	0	0	2.300323007	0	2.400323007	0.1	0	2
ACPQVNFHC	2.300323007	0	0	2.300323007	0	2.400323007	0.1	0	2
ACPQVNSC	2.300323007	0	0	2.300323007	0	2.400323007	0.1	0	2
ACPQVPMHC	2.300323007	0	0	2.300323007	0	2.400323007	0.1	0	2
ACPQVQHDC	2.300323007	0	0	2.300323007	0	2.400323007	0.1	0	2
ACPQVQHMC	2.300323007	0	0	2.300323007	0	2.400323007	0.1	0	2
ACPQVQWAC	2.300323007	0	0	2.300323007	0	2.400323007	0.1	0	2
ACPQVRHMC	2.300323007	0	0	2.300323007	0	2.400323007	0.1	0	2
ACPQVRSSC	2.300323007	0	0	2.300323007	0	2.400323007	0.1	0	2
ACPQVSEKC	2.300323007	0	0	2.300323007	0	2.400323007	0.1	0	2
ACPQVSVQC	2.300323007	0	0	2.300323007	0	2.400323007	0.1	0	2
ACPQVSWHC	2.300323007	0	0	2.300323007	0	2.400323007	0.1	0	2
ACPQVSYSC	2.300323007	0	0	2.300323007	0	2.400323007	0.1	0	2
ACPQVTDTC	2.300323007	0	0	2.300323007	0	2.400323007	0.1	0	2
ACPQVVLAC	2.300323007	0	0	2.300323007	0	2.400323007	0.1	0	2
ACPQVVPNC	2.300323007	0	0	2.300323007	0	2.400323007	0.1	0	2
ACPQVYDNC	2.300323007	0	0	2.300323007	0	2.400323007	0.1	0	2
ACPQVYMSC	2.300323007	0	0	2.300323007	0	2.400323007	0.1	0	2
ACPQVYQRC	2.300323007	0	0	2.300323007	0	2.400323007	0.1	0	2
ACPQVYRLC	2.300323007	0	0	2.300323007	0	2.400323007	0.1	0	2
ACPQWAFPC	2.300323007	0	0	2.300323007	0	2.400323007	0.1	0	2
ACPQWARKC	2.300323007	0	0	2.300323007	0	2.400323007	0.1	0	2
ACPQWDVLC	2.300323007	0	0	2.300323007	0	2.400323007	0.1	0	2
ACPQWENAC	2.300323007	0	0	2.300323007	0	2.400323007	0.1	0	2
ACPQWFEDC	2.300323007	0	0	2.300323007	0	2.400323007	0.1	0	2
ACPQWFIYC	2.300323007	0	0	2.300323007	0	2.400323007	0.1	0	2
ACPQWFPHC	2.300323007	0	0	2.300323007	0	2.400323007	0.1	0	2
ACPQWFTDC	2.300323007	0	0	2.300323007	0	2.400323007	0.1	0	2
ACPQWGQMC	2.300323007	0	0	2.300323007	0	2.400323007	0.1	0	2
ACPQWHINC	2.300323007	0	0	2.300323007	0	2.400323007	0.1	0	2
ACPQWHNGC	2.300323007	0	0	2.300323007	0	2.400323007	0.1	0	2
ACPQWIFEC	2.300323007	0	0	2.300323007	0	2.400323007	0.1	0	2
ACPQWIIFC	2.300323007	0	0	2.300323007	0	2.400323007	0.1	0	2
ACPQWLDRC	2.300323007	0	0	2.300323007	0	2.400323007	0.1	0	2
ACPQWLKQC	2.300323007	0	0	2.300323007	0	2.400323007	0.1	0	2
ACPQWLLLC	2.300323007	0	0	2.300323007	0	2.400323007	0.1	0	2
ACPQWLPNC	2.300323007	0	0	2.300323007	0	2.400323007	0.1	0	2
ACPQWLQMC	2.300323007	0	0	2.300323007	0	2.400323007	0.1	0	2
ACPQWLTAC	2.300323007	0	0	2.300323007	0	2.400323007	0.1	0	2
ACPQWLTQC	2.300323007	0	0	2.300323007	0	2.400323007	0.1	0	2
ACPQWMHLC	2.300323007	0	0	2.300323007	0	2.400323007	0.1	0	2
ACPQWMMNC	2.300323007	0	0	2.300323007	0	2.400323007	0.1	0	2
ACPQWMMVC	2.300323007	0	0	2.300323007	0	2.400323007	0.1	0	2
ACPQWMQPC	2.300323007	0	0	2.300323007	0	2.400323007	0.1	0	2
ACPQWPAIC	2.300323007	0	0	2.300323007	0	2.400323007	0.1	0	2
ACPQWPMEC	2.300323007	0	0	2.300323007	0	2.400323007	0.1	0	2
ACPQWPMLC	2.300323007	0	0	2.300323007	0	2.400323007	0.1	0	2
ACPQWPRYC	2.300323007	0	0	2.300323007	0	2.400323007	0.1	0	2
ACPQWQAKC	2.300323007	0	0	2.300323007	0	2.400323007	0.1	0	2
ACPQWQALC	2.300323007	0	0	2.300323007	0	2.400323007	0.1	0	2
ACPQWQLAC	2.300323007	0	0	2.300323007	0	2.400323007	0.1	0	2
ACPQWQPMC	4.600646015	0	0	4.600646015	0	4.700646015	0.1	0	2
ACPQWQSIC	2.300323007	0	0	2.300323007	0	2.400323007	0.1	0	2
ACPQWQWNC	4.600646015	0	0	4.600646015	0	4.700646015	0.1	0	2
ACPQWRWDC	2.300323007	0	0	2.300323007	0	2.400323007	0.1	0	2
ACPQWSNFC	4.600646015	0	0	4.600646015	0	4.700646015	0.1	0	2
ACPQWSQPC	2.300323007	0	0	2.300323007	0	2.400323007	0.1	0	2
ACPQWTVRC	2.300323007	0	0	2.300323007	0	2.400323007	0.1	0	2
ACPQWWNQC	2.300323007	0	0	2.300323007	0	2.400323007	0.1	0	2
ACPQWYPWC	2.300323007	0	0	2.300323007	0	2.400323007	0.1	0	2
ACPQYAC	2.300323007	0	0	2.300323007	0	2.400323007	0.1	0	2
ACPQYADHC	2.300323007	0	0	2.300323007	0	2.400323007	0.1	0	2
ACPQYESRC	2.300323007	0	0	2.300323007	0	2.400323007	0.1	0	2
ACPQYGGKC	2.300323007	0	0	2.300323007	0	2.400323007	0.1	0	2
ACPQYGTTC	2.300323007	0	0	2.300323007	0	2.400323007	0.1	0	2
ACPQYHPTC	2.300323007	0	0	2.300323007	0	2.400323007	0.1	0	2
ACPQYHTQC	2.300323007	0	0	2.300323007	0	2.400323007	0.1	0	2
ACPQYISPC	2.300323007	0	0	2.300323007	0	2.400323007	0.1	0	2
ACPQYKFTC	2.300323007	0	0	2.300323007	0	2.400323007	0.1	0	2
ACPQYMGLC	2.300323007	0	0	2.300323007	0	2.400323007	0.1	0	2
ACPQYMQHC	2.300323007	0	0	2.300323007	0	2.400323007	0.1	0	2
ACPQYNFGC	2.300323007	0	0	2.300323007	0	2.400323007	0.1	0	2
ACPQYPAIC	2.300323007	0	0	2.300323007	0	2.400323007	0.1	0	2
ACPQYPITC	2.300323007	0	0	2.300323007	0	2.400323007	0.1	0	2
ACPQYPWKC	2.300323007	0	0	2.300323007	0	2.400323007	0.1	0	2
ACPQYPYTC	4.600646015	0	0	4.600646015	0	4.700646015	0.1	0	2
ACPQYQAIC	2.300323007	0	0	2.300323007	0	2.400323007	0.1	0	2
ACPQYQFIC	2.300323007	0	0	2.300323007	0	2.400323007	0.1	0	2
ACPQYQQKC	2.300323007	0	0	2.300323007	0	2.400323007	0.1	0	2
ACPQYQTHC	2.300323007	0	0	2.300323007	0	2.400323007	0.1	0	2
ACPQYSTKC	2.300323007	0	0	2.300323007	0	2.400323007	0.1	0	2
ACPQYVTMC	2.300323007	0	0	2.300323007	0	2.400323007	0.1	0	2
ACPQYWDRC	2.300323007	0	0	2.300323007	0	2.400323007	0.1	0	2
ACPQYWTSC	2.300323007	0	0	2.300323007	0	2.400323007	0.1	0	2
ACPQYWYSC	2.300323007	0	0	2.300323007	0	2.400323007	0.1	0	2
ACPQYYKLC	2.300323007	0	0	2.300323007	0	2.400323007	0.1	0	2
ACPQYYMNC	2.300323007	0	0	2.300323007	0	2.400323007	0.1	0	2
ACPQYYSLC	2.300323007	0	0	2.300323007	0	2.400323007	0.1	0	2
ACPRAAKAC	2.300323007	0	0	2.300323007	0	2.400323007	0.1	0	2
ACPRADMMC	2.300323007	0	0	2.300323007	0	2.400323007	0.1	0	2
ACPRAEGEC	2.300323007	0	0	2.300323007	0	2.400323007	0.1	0	2
ACPRAGYAC	2.300323007	0	0	2.300323007	0	2.400323007	0.1	0	2
ACPRAIQQC	2.300323007	0	0	2.300323007	0	2.400323007	0.1	0	2
ACPRALDDC	4.600646015	0	0	4.600646015	0	4.700646015	0.1	0	2
ACPRAMNVC	2.300323007	0	0	2.300323007	0	2.400323007	0.1	0	2
ACPRANLWC	2.300323007	0	0	2.300323007	0	2.400323007	0.1	0	2
ACPRAPFFC	4.600646015	0	0	4.600646015	0	4.700646015	0.1	0	2
ACPRAQDNC	2.300323007	0	0	2.300323007	0	2.400323007	0.1	0	2
ACPRASINMIEC	2.300323007	0	0	2.300323007	0	2.400323007	0.1	0	2
ACPRAVLTC	2.300323007	0	0	2.300323007	0	2.400323007	0.1	0	2
ACPRAYPAC	2.300323007	0	0	2.300323007	0	2.400323007	0.1	0	2
ACPRAYTQC	2.300323007	0	0	2.300323007	0	2.400323007	0.1	0	2
ACPRDEQMC	2.300323007	0	0	2.300323007	0	2.400323007	0.1	0	2
ACPRDEYIC	2.300323007	0	0	2.300323007	0	2.400323007	0.1	0	2
ACPRDFGFC	2.300323007	0	0	2.300323007	0	2.400323007	0.1	0	2
ACPRDFKGC	2.300323007	0	0	2.300323007	0	2.400323007	0.1	0	2
ACPRDFNRC	2.300323007	0	0	2.300323007	0	2.400323007	0.1	0	2
ACPRDGMSC	2.300323007	0	0	2.300323007	0	2.400323007	0.1	0	2
ACPRDGVKC	2.300323007	0	0	2.300323007	0	2.400323007	0.1	0	2
ACPRDHMDC	2.300323007	0	0	2.300323007	0	2.400323007	0.1	0	2
ACPRDIAVC	2.300323007	0	0	2.300323007	0	2.400323007	0.1	0	2
ACPRDIKYC	2.300323007	0	0	2.300323007	0	2.400323007	0.1	0	2
ACPRDKQLC	2.300323007	0	0	2.300323007	0	2.400323007	0.1	0	2
ACPRDLARC	2.300323007	0	0	2.300323007	0	2.400323007	0.1	0	2
ACPRDLWSC	2.300323007	0	0	2.300323007	0	2.400323007	0.1	0	2
ACPRDNQLC	2.300323007	0	0	2.300323007	0	2.400323007	0.1	0	2
ACPRDQQDC	2.300323007	0	0	2.300323007	0	2.400323007	0.1	0	2
ACPRDQWVC	2.300323007	0	0	2.300323007	0	2.400323007	0.1	0	2
ACPRDVAWC	2.300323007	0	0	2.300323007	0	2.400323007	0.1	0	2
ACPRDYLQC	2.300323007	0	0	2.300323007	0	2.400323007	0.1	0	2
ACPRDYYYC	2.300323007	0	0	2.300323007	0	2.400323007	0.1	0	2
ACPREADMC	2.300323007	0	0	2.300323007	0	2.400323007	0.1	0	2
ACPREDVEC	2.300323007	0	0	2.300323007	0	2.400323007	0.1	0	2
ACPREEGQC	2.300323007	0	0	2.300323007	0	2.400323007	0.1	0	2
ACPREGKWC	4.600646015	0	0	4.600646015	0	4.700646015	0.1	0	2
ACPREGMGC	2.300323007	0	0	2.300323007	0	2.400323007	0.1	0	2
ACPREGTAC	2.300323007	0	0	2.300323007	0	2.400323007	0.1	0	2
ACPRENMMC	2.300323007	0	0	2.300323007	0	2.400323007	0.1	0	2
ACPREQIIC	2.300323007	0	0	2.300323007	0	2.400323007	0.1	0	2
ACPREQPHC	2.300323007	0	0	2.300323007	0	2.400323007	0.1	0	2
ACPRETADC	2.300323007	0	0	2.300323007	0	2.400323007	0.1	0	2
ACPREYKAC	2.300323007	0	0	2.300323007	0	2.400323007	0.1	0	2
ACPRFAWHC	2.300323007	0	0	2.300323007	0	2.400323007	0.1	0	2
ACPRFHERC	2.300323007	0	0	2.300323007	0	2.400323007	0.1	0	2
ACPRFINAC	2.300323007	0	0	2.300323007	0	2.400323007	0.1	0	2
ACPRFLTPC	2.300323007	0	0	2.300323007	0	2.400323007	0.1	0	2
ACPRFMSMC	2.300323007	0	0	2.300323007	0	2.400323007	0.1	0	2
ACPRFNHFC	2.300323007	0	0	2.300323007	0	2.400323007	0.1	0	2
ACPRFNQDC	2.300323007	0	0	2.300323007	0	2.400323007	0.1	0	2
ACPRFNVQC	2.300323007	0	0	2.300323007	0	2.400323007	0.1	0	2
ACPRFQYQC	2.300323007	0	0	2.300323007	0	2.400323007	0.1	0	2
ACPRFYMQC	2.300323007	0	0	2.300323007	0	2.400323007	0.1	0	2
ACPRGGQAC	2.300323007	0	0	2.300323007	0	2.400323007	0.1	0	2
ACPRGINSC	2.300323007	0	0	2.300323007	0	2.400323007	0.1	0	2
ACPRGLHAC	2.300323007	0	0	2.300323007	0	2.400323007	0.1	0	2
ACPRGPFDC	2.300323007	0	0	2.300323007	0	2.400323007	0.1	0	2
ACPRGPYPC	2.300323007	0	0	2.300323007	0	2.400323007	0.1	0	2
ACPRGQFPC	2.300323007	0	0	2.300323007	0	2.400323007	0.1	0	2
ACPRGTVVY	2.300323007	0	0	2.300323007	0	2.400323007	0.1	0	2
ACPRGVFKC	2.300323007	0	0	2.300323007	0	2.400323007	0.1	0	2
ACPRGVFQC	2.300323007	0	0	2.300323007	0	2.400323007	0.1	0	2
ACPRGVQVC	2.300323007	0	0	2.300323007	0	2.400323007	0.1	0	2
ACPRGYHMC	2.300323007	0	0	2.300323007	0	2.400323007	0.1	0	2
ACPRGYPHC	2.300323007	0	0	2.300323007	0	2.400323007	0.1	0	2
ACPRHAWSC	2.300323007	0	0	2.300323007	0	2.400323007	0.1	0	2
ACPRHDGIC	2.300323007	0	0	2.300323007	0	2.400323007	0.1	0	2
ACPRHDYPC	2.300323007	0	0	2.300323007	0	2.400323007	0.1	0	2
ACPRHFEFC	2.300323007	0	0	2.300323007	0	2.400323007	0.1	0	2
ACPRHFKYC	2.300323007	0	0	2.300323007	0	2.400323007	0.1	0	2
ACPRHFPWC	2.300323007	0	0	2.300323007	0	2.400323007	0.1	0	2
ACPRHGMNC	2.300323007	0	0	2.300323007	0	2.400323007	0.1	0	2
ACPRHINDC	2.300323007	0	0	2.300323007	0	2.400323007	0.1	0	2
ACPRHIVMC	2.300323007	0	0	2.300323007	0	2.400323007	0.1	0	2
ACPRHMMYC	2.300323007	0	0	2.300323007	0	2.400323007	0.1	0	2
ACPRHPFEC	6.900969022	0	0	6.900969022	0	7.000969022	0.1	0	2
ACPRHQDNC	2.300323007	0	0	2.300323007	0	2.400323007	0.1	0	2
ACPRHQFYC	2.300323007	0	0	2.300323007	0	2.400323007	0.1	0	2
ACPRHQPFC	2.300323007	0	0	2.300323007	0	2.400323007	0.1	0	2
ACPRHTDWC	4.600646015	0	0	4.600646015	0	4.700646015	0.1	0	2
ACPRHTIIC	2.300323007	0	0	2.300323007	0	2.400323007	0.1	0	2
ACPRHVHQC	2.300323007	0	0	2.300323007	0	2.400323007	0.1	0	2
ACPRIDAGC	4.600646015	0	0	4.600646015	0	4.700646015	0.1	0	2
ACPRIGAHC	2.300323007	0	0	2.300323007	0	2.400323007	0.1	0	2
ACPRIMHPC	4.600646015	0	0	4.600646015	0	4.700646015	0.1	0	2
ACPRIMLHC	2.300323007	0	0	2.300323007	0	2.400323007	0.1	0	2
ACPRIMLPC	2.300323007	0	0	2.300323007	0	2.400323007	0.1	0	2
ACPRINQNC	2.300323007	0	0	2.300323007	0	2.400323007	0.1	0	2
ACPRIQAAC	2.300323007	0	0	2.300323007	0	2.400323007	0.1	0	2
ACPRIQAGC	2.300323007	0	0	2.300323007	0	2.400323007	0.1	0	2
ACPRIQMDC	2.300323007	0	0	2.300323007	0	2.400323007	0.1	0	2
ACPRISISC	2.300323007	0	0	2.300323007	0	2.400323007	0.1	0	2
ACPRIVNTC	2.300323007	0	0	2.300323007	0	2.400323007	0.1	0	2
ACPRIVSGC	11.50161504	0	0	11.50161504	0	11.60161504	0.1	0	2
ACPRLAHGC	2.300323007	0	0	2.300323007	0	2.400323007	0.1	0	2
ACPRLELGC	2.300323007	0	0	2.300323007	0	2.400323007	0.1	0	2
ACPRLGDHC	2.300323007	0	0	2.300323007	0	2.400323007	0.1	0	2
ACPRLHFDC	2.300323007	0	0	2.300323007	0	2.400323007	0.1	0	2
ACPRLKPNC	2.300323007	0	0	2.300323007	0	2.400323007	0.1	0	2
ACPRLMMNC	2.300323007	0	0	2.300323007	0	2.400323007	0.1	0	2
ACPRLMYTC	2.300323007	0	0	2.300323007	0	2.400323007	0.1	0	2
ACPRLQAIC	2.300323007	0	0	2.300323007	0	2.400323007	0.1	0	2
ACPRLQYVC	2.300323007	0	0	2.300323007	0	2.400323007	0.1	0	2
ACPRLSQFC	2.300323007	0	0	2.300323007	0	2.400323007	0.1	0	2
ACPRLSQGC	2.300323007	0	0	2.300323007	0	2.400323007	0.1	0	2
ACPRLSQMC	2.300323007	0	0	2.300323007	0	2.400323007	0.1	0	2
ACPRLTHAC	2.300323007	0	0	2.300323007	0	2.400323007	0.1	0	2
ACPRLTQNC	2.300323007	0	0	2.300323007	0	2.400323007	0.1	0	2
ACPRLVIQC	2.300323007	0	0	2.300323007	0	2.400323007	0.1	0	2
ACPRLYMLC	2.300323007	0	0	2.300323007	0	2.400323007	0.1	0	2
ACPRMAESC	2.300323007	0	0	2.300323007	0	2.400323007	0.1	0	2
ACPRMDQAC	2.300323007	0	0	2.300323007	0	2.400323007	0.1	0	2
ACPRMDQEC	2.300323007	0	0	2.300323007	0	2.400323007	0.1	0	2
ACPRMEQLC	2.300323007	0	0	2.300323007	0	2.400323007	0.1	0	2
ACPRMFDAC	2.300323007	0	0	2.300323007	0	2.400323007	0.1	0	2
ACPRMIDWC	2.300323007	0	0	2.300323007	0	2.400323007	0.1	0	2
ACPRMMQTC	2.300323007	0	0	2.300323007	0	2.400323007	0.1	0	2
ACPRMMRYC	2.300323007	0	0	2.300323007	0	2.400323007	0.1	0	2
ACPRMMTNC	2.300323007	0	0	2.300323007	0	2.400323007	0.1	0	2
ACPRMPHLC	2.300323007	0	0	2.300323007	0	2.400323007	0.1	0	2
ACPRMSHDC	2.300323007	0	0	2.300323007	0	2.400323007	0.1	0	2
ACPRMTMLC	4.600646015	0	0	4.600646015	0	4.700646015	0.1	0	2
ACPRMVHAC	4.600646015	0	0	4.600646015	0	4.700646015	0.1	0	2
ACPRMVHEC	2.300323007	0	0	2.300323007	0	2.400323007	0.1	0	2
ACPRNDWYC	6.900969022	0	0	6.900969022	0	7.000969022	0.1	0	2
ACPRNGIYC	2.300323007	0	0	2.300323007	0	2.400323007	0.1	0	2
ACPRNILLC	2.300323007	0	0	2.300323007	0	2.400323007	0.1	0	2
ACPRNQYMC	2.300323007	0	0	2.300323007	0	2.400323007	0.1	0	2
ACPRNSWSC	2.300323007	0	0	2.300323007	0	2.400323007	0.1	0	2
ACPRPAMTC	2.300323007	0	0	2.300323007	0	2.400323007	0.1	0	2
ACPRPDAVC	2.300323007	0	0	2.300323007	0	2.400323007	0.1	0	2
ACPRPSGVC	2.300323007	0	0	2.300323007	0	2.400323007	0.1	0	2
ACPRPSMKC	2.300323007	0	0	2.300323007	0	2.400323007	0.1	0	2
ACPRPWFHC	2.300323007	0	0	2.300323007	0	2.400323007	0.1	0	2
ACPRPWGFC	2.300323007	0	0	2.300323007	0	2.400323007	0.1	0	2
ACPRPYFGC	2.300323007	0	0	2.300323007	0	2.400323007	0.1	0	2
ACPRPYMSC	2.300323007	0	0	2.300323007	0	2.400323007	0.1	0	2
ACPRQADVC	2.300323007	0	0	2.300323007	0	2.400323007	0.1	0	2
ACPRQDFEC	2.300323007	0	0	2.300323007	0	2.400323007	0.1	0	2
ACPRQEEAC	2.300323007	0	0	2.300323007	0	2.400323007	0.1	0	2
ACPRQEVSC	4.600646015	0	0	4.600646015	0	4.700646015	0.1	0	2
ACPRQFWTC	2.300323007	0	0	2.300323007	0	2.400323007	0.1	0	2
ACPRQHSMC	2.300323007	0	0	2.300323007	0	2.400323007	0.1	0	2
ACPRQLNPC	2.300323007	0	0	2.300323007	0	2.400323007	0.1	0	2
ACPRQMMQC	2.300323007	0	0	2.300323007	0	2.400323007	0.1	0	2
ACPRQMMTC	2.300323007	0	0	2.300323007	0	2.400323007	0.1	0	2
ACPRQNELC	2.300323007	0	0	2.300323007	0	2.400323007	0.1	0	2
ACPRQNLNC	2.300323007	0	0	2.300323007	0	2.400323007	0.1	0	2
ACPRQQALC	2.300323007	0	0	2.300323007	0	2.400323007	0.1	0	2
ACPRQQPPC	2.300323007	0	0	2.300323007	0	2.400323007	0.1	0	2
ACPRQQQLC	2.300323007	0	0	2.300323007	0	2.400323007	0.1	0	2
ACPRQTISC	2.300323007	0	0	2.300323007	0	2.400323007	0.1	0	2
ACPRQTWTC	2.300323007	0	0	2.300323007	0	2.400323007	0.1	0	2
ACPRQVAGC	4.600646015	0	0	4.600646015	0	4.700646015	0.1	0	2
ACPRQVDFC	2.300323007	0	0	2.300323007	0	2.400323007	0.1	0	2
ACPRQVLQC	2.300323007	0	0	2.300323007	0	2.400323007	0.1	0	2
ACPRQVMMC	2.300323007	0	0	2.300323007	0	2.400323007	0.1	0	2
ACPRQVQLC	2.300323007	0	0	2.300323007	0	2.400323007	0.1	0	2
ACPRQVSNC	2.300323007	0	0	2.300323007	0	2.400323007	0.1	0	2
ACPRQVYQC	2.300323007	0	0	2.300323007	0	2.400323007	0.1	0	2
ACPRQYVFC	2.300323007	0	0	2.300323007	0	2.400323007	0.1	0	2
ACPRSALVC	2.300323007	0	0	2.300323007	0	2.400323007	0.1	0	2
ACPRSDDLC	2.300323007	0	0	2.300323007	0	2.400323007	0.1	0	2
ACPRSDTLC	2.300323007	0	0	2.300323007	0	2.400323007	0.1	0	2
ACPRSEIQC	2.300323007	0	0	2.300323007	0	2.400323007	0.1	0	2
ACPRSGQL	2.300323007	0	0	2.300323007	0	2.400323007	0.1	0	2
ACPRSGWMC	2.300323007	0	0	2.300323007	0	2.400323007	0.1	0	2
ACPRSIHNC	2.300323007	0	0	2.300323007	0	2.400323007	0.1	0	2
ACPRSIIQC	2.300323007	0	0	2.300323007	0	2.400323007	0.1	0	2
ACPRSIPLC	2.300323007	0	0	2.300323007	0	2.400323007	0.1	0	2
ACPRSIWMC	2.300323007	0	0	2.300323007	0	2.400323007	0.1	0	2
ACPRSLHGC	2.300323007	0	0	2.300323007	0	2.400323007	0.1	0	2
ACPRSMMSC	2.300323007	0	0	2.300323007	0	2.400323007	0.1	0	2
ACPRSMQDC	2.300323007	0	0	2.300323007	0	2.400323007	0.1	0	2
ACPRSNWSC	2.300323007	0	0	2.300323007	0	2.400323007	0.1	0	2
ACPRSPTDC	4.600646015	0	0	4.600646015	0	4.700646015	0.1	0	2
ACPRSQLHC	2.300323007	0	0	2.300323007	0	2.400323007	0.1	0	2
ACPRSVKDC	2.300323007	0	0	2.300323007	0	2.400323007	0.1	0	2
ACPRSVWHC	4.600646015	0	0	4.600646015	0	4.700646015	0.1	0	2
ACPRSYQAC	2.300323007	0	0	2.300323007	0	2.400323007	0.1	0	2
ACPRTDTNC	2.300323007	0	0	2.300323007	0	2.400323007	0.1	0	2
ACPRTDVWC	2.300323007	0	0	2.300323007	0	2.400323007	0.1	0	2
ACPRTERMC	4.600646015	0	0	4.600646015	0	4.700646015	0.1	0	2
ACPRTLLAC	2.300323007	0	0	2.300323007	0	2.400323007	0.1	0	2
ACPRTLPNC	2.300323007	0	0	2.300323007	0	2.400323007	0.1	0	2
ACPRTMGWC	2.300323007	0	0	2.300323007	0	2.400323007	0.1	0	2
ACPRTPIGC	2.300323007	0	0	2.300323007	0	2.400323007	0.1	0	2
ACPRTQDSC	2.300323007	0	0	2.300323007	0	2.400323007	0.1	0	2
ACPRTQTQC	2.300323007	0	0	2.300323007	0	2.400323007	0.1	0	2
ACPRTSFEC	2.300323007	0	0	2.300323007	0	2.400323007	0.1	0	2
ACPRTVDTC	4.600646015	0	0	4.600646015	0	4.700646015	0.1	0	2
ACPRTVYLC	2.300323007	0	0	2.300323007	0	2.400323007	0.1	0	2
ACPRVFGVC	2.300323007	0	0	2.300323007	0	2.400323007	0.1	0	2
ACPRVGNQC	2.300323007	0	0	2.300323007	0	2.400323007	0.1	0	2
ACPRVGPPC	2.300323007	0	0	2.300323007	0	2.400323007	0.1	0	2
ACPRVIWSC	2.300323007	0	0	2.300323007	0	2.400323007	0.1	0	2
ACPRVLPIC	2.300323007	0	0	2.300323007	0	2.400323007	0.1	0	2
ACPRVLVYC	2.300323007	0	0	2.300323007	0	2.400323007	0.1	0	2
ACPRVQASC	2.300323007	0	0	2.300323007	0	2.400323007	0.1	0	2
ACPRVQDMC	2.300323007	0	0	2.300323007	0	2.400323007	0.1	0	2
ACPRVVPHC	2.300323007	0	0	2.300323007	0	2.400323007	0.1	0	2
ACPRVWPQC	2.300323007	0	0	2.300323007	0	2.400323007	0.1	0	2
ACPRVYDNC	2.300323007	0	0	2.300323007	0	2.400323007	0.1	0	2
ACPRVYQQC	2.300323007	0	0	2.300323007	0	2.400323007	0.1	0	2
ACPRVYSSC	2.300323007	0	0	2.300323007	0	2.400323007	0.1	0	2
ACPRWAMNC	2.300323007	0	0	2.300323007	0	2.400323007	0.1	0	2
ACPRWDNEC	2.300323007	0	0	2.300323007	0	2.400323007	0.1	0	2
ACPRWDRPC	4.600646015	0	0	4.600646015	0	4.700646015	0.1	0	2
ACPRWFPLC	2.300323007	0	0	2.300323007	0	2.400323007	0.1	0	2
ACPRWGVHC	2.300323007	0	0	2.300323007	0	2.400323007	0.1	0	2
ACPRWHLHC	2.300323007	0	0	2.300323007	0	2.400323007	0.1	0	2
ACPRWMQC	2.300323007	0	0	2.300323007	0	2.400323007	0.1	0	2
ACPRWNHSC	2.300323007	0	0	2.300323007	0	2.400323007	0.1	0	2
ACPRWQTEC	4.600646015	0	0	4.600646015	0	4.700646015	0.1	0	2
ACPRWSAAC	2.300323007	0	0	2.300323007	0	2.400323007	0.1	0	2
ACPRWTELC	2.300323007	0	0	2.300323007	0	2.400323007	0.1	0	2
ACPRWTWNC	2.300323007	0	0	2.300323007	0	2.400323007	0.1	0	2
ACPRWVMQC	2.300323007	0	0	2.300323007	0	2.400323007	0.1	0	2
ACPRYDLPC	2.300323007	0	0	2.300323007	0	2.400323007	0.1	0	2
ACPRYFMHC	2.300323007	0	0	2.300323007	0	2.400323007	0.1	0	2
ACPRYGQSC	2.300323007	0	0	2.300323007	0	2.400323007	0.1	0	2
ACPRYHVVC	2.300323007	0	0	2.300323007	0	2.400323007	0.1	0	2
ACPRYLHKC	2.300323007	0	0	2.300323007	0	2.400323007	0.1	0	2
ACPRYQMAC	2.300323007	0	0	2.300323007	0	2.400323007	0.1	0	2
ACPRYQVMC	4.600646015	0	0	4.600646015	0	4.700646015	0.1	0	2
ACPRYSMFC	2.300323007	0	0	2.300323007	0	2.400323007	0.1	0	2
ACPRYVQNC	2.300323007	0	0	2.300323007	0	2.400323007	0.1	0	2
ACPRYVTTC	4.600646015	0	0	4.600646015	0	4.700646015	0.1	0	2
ACPRYVVTC	2.300323007	0	0	2.300323007	0	2.400323007	0.1	0	2
ACPRYWGHC	2.300323007	0	0	2.300323007	0	2.400323007	0.1	0	2
ACPRYYLHC	2.300323007	0	0	2.300323007	0	2.400323007	0.1	0	2
ACPRYYPMC	2.300323007	0	0	2.300323007	0	2.400323007	0.1	0	2
ACPSAHPFC	2.300323007	0	0	2.300323007	0	2.400323007	0.1	0	2
ACPSAIREC	2.300323007	0	0	2.300323007	0	2.400323007	0.1	0	2
ACPSALWYC	2.300323007	0	0	2.300323007	0	2.400323007	0.1	0	2
ACPSANLYC	2.300323007	0	0	2.300323007	0	2.400323007	0.1	0	2
ACPSAPSQC	2.300323007	0	0	2.300323007	0	2.400323007	0.1	0	2
ACPSAPYHC	2.300323007	0	0	2.300323007	0	2.400323007	0.1	0	2
ACPSAQILC	2.300323007	0	0	2.300323007	0	2.400323007	0.1	0	2
ACPSATSDC	6.900969022	0	0	6.900969022	0	7.000969022	0.1	0	2
ACPSATTAC	2.300323007	0	0	2.300323007	0	2.400323007	0.1	0	2
ACPSATVLC	2.300323007	0	0	2.300323007	0	2.400323007	0.1	0	2
ACPSATYSC	2.300323007	0	0	2.300323007	0	2.400323007	0.1	0	2
ACPSAVMMC	2.300323007	0	0	2.300323007	0	2.400323007	0.1	0	2
ACPSAVQWC	4.600646015	0	0	4.600646015	0	4.700646015	0.1	0	2
ACPSAVTGC	4.600646015	0	0	4.600646015	0	4.700646015	0.1	0	2
ACPSAWAFC	2.300323007	0	0	2.300323007	0	2.400323007	0.1	0	2
ACPSAWFHC	2.300323007	0	0	2.300323007	0	2.400323007	0.1	0	2
ACPSAYYPC	2.300323007	0	0	2.300323007	0	2.400323007	0.1	0	2
ACPSAYYWC	2.300323007	0	0	2.300323007	0	2.400323007	0.1	0	2
ACPSDAPQC	2.300323007	0	0	2.300323007	0	2.400323007	0.1	0	2
ACPSDEHEC	4.600646015	0	0	4.600646015	0	4.700646015	0.1	0	2
ACPSDEWWC	4.600646015	0	0	4.600646015	0	4.700646015	0.1	0	2
ACPSDFARC	2.300323007	0	0	2.300323007	0	2.400323007	0.1	0	2
ACPSDHSSC	2.300323007	0	0	2.300323007	0	2.400323007	0.1	0	2
ACPSDNFEC	4.600646015	0	0	4.600646015	0	4.700646015	0.1	0	2
ACPSDQVFC	2.300323007	0	0	2.300323007	0	2.400323007	0.1	0	2
ACPSDQYWC	2.300323007	0	0	2.300323007	0	2.400323007	0.1	0	2
ACPSDRQSC	2.300323007	0	0	2.300323007	0	2.400323007	0.1	0	2
ACPSDSMVC	4.600646015	0	0	4.600646015	0	4.700646015	0.1	0	2
ACPSDTEMC	2.300323007	0	0	2.300323007	0	2.400323007	0.1	0	2
ACPSDTMFC	2.300323007	0	0	2.300323007	0	2.400323007	0.1	0	2
ACPSDWMSC	2.300323007	0	0	2.300323007	0	2.400323007	0.1	0	2
ACPSEHRSC	2.300323007	0	0	2.300323007	0	2.400323007	0.1	0	2
ACPSELRSC	4.600646015	0	0	4.600646015	0	4.700646015	0.1	0	2
ACPSEMADC	2.300323007	0	0	2.300323007	0	2.400323007	0.1	0	2
ACPSEPQAC	2.300323007	0	0	2.300323007	0	2.400323007	0.1	0	2
ACPSERTTC	2.300323007	0	0	2.300323007	0	2.400323007	0.1	0	2
ACPSFAFNC	2.300323007	0	0	2.300323007	0	2.400323007	0.1	0	2
ACPSFAVMC	2.300323007	0	0	2.300323007	0	2.400323007	0.1	0	2
ACPSFETMC	2.300323007	0	0	2.300323007	0	2.400323007	0.1	0	2
ACPSFFKYC	2.300323007	0	0	2.300323007	0	2.400323007	0.1	0	2
ACPSFFMMC	2.300323007	0	0	2.300323007	0	2.400323007	0.1	0	2
ACPSFFQSC	2.300323007	0	0	2.300323007	0	2.400323007	0.1	0	2
ACPSFGQHC	2.300323007	0	0	2.300323007	0	2.400323007	0.1	0	2
ACPSFKAYC	2.300323007	0	0	2.300323007	0	2.400323007	0.1	0	2
ACPSFLFMC	2.300323007	0	0	2.300323007	0	2.400323007	0.1	0	2
ACPSFNINC	2.300323007	0	0	2.300323007	0	2.400323007	0.1	0	2
ACPSFNKDC	2.300323007	0	0	2.300323007	0	2.400323007	0.1	0	2
ACPSFPLAC	2.300323007	0	0	2.300323007	0	2.400323007	0.1	0	2
ACPSFPQIC	2.300323007	0	0	2.300323007	0	2.400323007	0.1	0	2
ACPSFPQSC	2.300323007	0	0	2.300323007	0	2.400323007	0.1	0	2
ACPSFPTFC	2.300323007	0	0	2.300323007	0	2.400323007	0.1	0	2
ACPSFPWKC	2.300323007	0	0	2.300323007	0	2.400323007	0.1	0	2
ACPSFPYLC	2.300323007	0	0	2.300323007	0	2.400323007	0.1	0	2
ACPSFPYWC	2.300323007	0	0	2.300323007	0	2.400323007	0.1	0	2
ACPSFQDPC	2.300323007	0	0	2.300323007	0	2.400323007	0.1	0	2
ACPSFQVPC	2.300323007	0	0	2.300323007	0	2.400323007	0.1	0	2
ACPSFSPHC	2.300323007	0	0	2.300323007	0	2.400323007	0.1	0	2
ACPSFTFDC	2.300323007	0	0	2.300323007	0	2.400323007	0.1	0	2
ACPSGDIIC	2.300323007	0	0	2.300323007	0	2.400323007	0.1	0	2
ACPSGFMYC	2.300323007	0	0	2.300323007	0	2.400323007	0.1	0	2
ACPSGGAQC	2.300323007	0	0	2.300323007	0	2.400323007	0.1	0	2
ACPSGHKAC	2.300323007	0	0	2.300323007	0	2.400323007	0.1	0	2
ACPSGHQAC	2.300323007	0	0	2.300323007	0	2.400323007	0.1	0	2
ACPSGISRC	2.300323007	0	0	2.300323007	0	2.400323007	0.1	0	2
ACPSGLPEC	2.300323007	0	0	2.300323007	0	2.400323007	0.1	0	2
ACPSGMMFC	2.300323007	0	0	2.300323007	0	2.400323007	0.1	0	2
ACPSGPDLC	2.300323007	0	0	2.300323007	0	2.400323007	0.1	0	2
ACPSGPEWC	2.300323007	0	0	2.300323007	0	2.400323007	0.1	0	2
ACPSGQNQC	2.300323007	0	0	2.300323007	0	2.400323007	0.1	0	2
ACPSGSAVC	2.300323007	0	0	2.300323007	0	2.400323007	0.1	0	2
ACPSGSFYC	2.300323007	0	0	2.300323007	0	2.400323007	0.1	0	2
ACPSGWVNC	2.300323007	0	0	2.300323007	0	2.400323007	0.1	0	2
ACPSHALQC	2.300323007	0	0	2.300323007	0	2.400323007	0.1	0	2
ACPSHDAYC	2.300323007	0	0	2.300323007	0	2.400323007	0.1	0	2
ACPSHERPC	4.600646015	0	0	4.600646015	0	4.700646015	0.1	0	2
ACPSHFLHC	2.300323007	0	0	2.300323007	0	2.400323007	0.1	0	2
ACPSHHSSC	2.300323007	0	0	2.300323007	0	2.400323007	0.1	0	2
ACPSHMDSC	2.300323007	0	0	2.300323007	0	2.400323007	0.1	0	2
ACPSHMQSC	2.300323007	0	0	2.300323007	0	2.400323007	0.1	0	2
ACPSHNEQC	2.300323007	0	0	2.300323007	0	2.400323007	0.1	0	2
ACPSHNSTC	6.900969022	0	0	6.900969022	0	7.000969022	0.1	0	2
ACPSHPHLC	2.300323007	0	0	2.300323007	0	2.400323007	0.1	0	2
ACPSHQGFC	2.300323007	0	0	2.300323007	0	2.400323007	0.1	0	2
ACPSHQHIC	4.600646015	0	0	4.600646015	0	4.700646015	0.1	0	2
ACPSHQQNC	2.300323007	0	0	2.300323007	0	2.400323007	0.1	0	2
ACPSHQTEC	2.300323007	0	0	2.300323007	0	2.400323007	0.1	0	2
ACPSHRAAC	2.300323007	0	0	2.300323007	0	2.400323007	0.1	0	2
ACPSHSATC	2.300323007	0	0	2.300323007	0	2.400323007	0.1	0	2
ACPSHTPSC	2.300323007	0	0	2.300323007	0	2.400323007	0.1	0	2
ACPSHWANC	2.300323007	0	0	2.300323007	0	2.400323007	0.1	0	2
ACPSHWGPC	2.300323007	0	0	2.300323007	0	2.400323007	0.1	0	2
ACPSHYEWC	2.300323007	0	0	2.300323007	0	2.400323007	0.1	0	2
ACPSHYTTC	2.300323007	0	0	2.300323007	0	2.400323007	0.1	0	2
ACPSIASKC	2.300323007	0	0	2.300323007	0	2.400323007	0.1	0	2
ACPSIEYNC	2.300323007	0	0	2.300323007	0	2.400323007	0.1	0	2
ACPSIFRDC	2.300323007	0	0	2.300323007	0	2.400323007	0.1	0	2
ACPSIHNSC	2.300323007	0	0	2.300323007	0	2.400323007	0.1	0	2
ACPSIIWKC	4.600646015	0	0	4.600646015	0	4.700646015	0.1	0	2
ACPSILEIC	2.300323007	0	0	2.300323007	0	2.400323007	0.1	0	2
ACPSILGTC	2.300323007	0	0	2.300323007	0	2.400323007	0.1	0	2
ACPSILPRC	2.300323007	0	0	2.300323007	0	2.400323007	0.1	0	2
ACPSILQLC	2.300323007	0	0	2.300323007	0	2.400323007	0.1	0	2
ACPSILYSC	2.300323007	0	0	2.300323007	0	2.400323007	0.1	0	2
ACPSIMRNC	2.300323007	0	0	2.300323007	0	2.400323007	0.1	0	2
ACPSINEIC	2.300323007	0	0	2.300323007	0	2.400323007	0.1	0	2
ACPSIPETC	2.300323007	0	0	2.300323007	0	2.400323007	0.1	0	2
ACPSIQTVC	4.600646015	0	0	4.600646015	0	4.700646015	0.1	0	2
ACPSISMIC	2.300323007	0	0	2.300323007	0	2.400323007	0.1	0	2
ACPSIVPRC	2.300323007	0	0	2.300323007	0	2.400323007	0.1	0	2
ACPSIYAAC	2.300323007	0	0	2.300323007	0	2.400323007	0.1	0	2
ACPSKERFC	2.300323007	0	0	2.300323007	0	2.400323007	0.1	0	2
ACPSKFRQC	2.300323007	0	0	2.300323007	0	2.400323007	0.1	0	2
ACPSKHQGC	2.300323007	0	0	2.300323007	0	2.400323007	0.1	0	2
ACPSKIPWC	4.600646015	0	0	4.600646015	0	4.700646015	0.1	0	2
ACPSKIRSC	2.300323007	0	0	2.300323007	0	2.400323007	0.1	0	2
ACPSKLNQC	2.300323007	0	0	2.300323007	0	2.400323007	0.1	0	2
ACPSKPPSC	2.300323007	0	0	2.300323007	0	2.400323007	0.1	0	2
ACPSKQLHC	2.300323007	0	0	2.300323007	0	2.400323007	0.1	0	2
ACPSKTPKC	2.300323007	0	0	2.300323007	0	2.400323007	0.1	0	2
ACPSKVMYC	2.300323007	0	0	2.300323007	0	2.400323007	0.1	0	2
ACPSKWMIC	6.900969022	0	0	6.900969022	0	7.000969022	0.1	0	2
ACPSKWVQC	2.300323007	0	0	2.300323007	0	2.400323007	0.1	0	2
ACPSLANEC	2.300323007	0	0	2.300323007	0	2.400323007	0.1	0	2
ACPSLERWC	2.300323007	0	0	2.300323007	0	2.400323007	0.1	0	2
ACPSLEVTC	2.300323007	0	0	2.300323007	0	2.400323007	0.1	0	2
ACPSLFYQC	2.300323007	0	0	2.300323007	0	2.400323007	0.1	0	2
ACPSLHDLC	2.300323007	0	0	2.300323007	0	2.400323007	0.1	0	2
ACPSLIFRC	2.300323007	0	0	2.300323007	0	2.400323007	0.1	0	2
ACPSLLAPC	2.300323007	0	0	2.300323007	0	2.400323007	0.1	0	2
ACPSLLSWC	2.300323007	0	0	2.300323007	0	2.400323007	0.1	0	2
ACPSLMGHC	2.300323007	0	0	2.300323007	0	2.400323007	0.1	0	2
ACPSLNDHC	2.300323007	0	0	2.300323007	0	2.400323007	0.1	0	2
ACPSLPNMC	2.300323007	0	0	2.300323007	0	2.400323007	0.1	0	2
ACPSLPPMC	2.300323007	0	0	2.300323007	0	2.400323007	0.1	0	2
ACPSLQAMC	2.300323007	0	0	2.300323007	0	2.400323007	0.1	0	2
ACPSLQDFC	2.300323007	0	0	2.300323007	0	2.400323007	0.1	0	2
ACPSLQEVC	2.300323007	0	0	2.300323007	0	2.400323007	0.1	0	2
ACPSLQVAC	2.300323007	0	0	2.300323007	0	2.400323007	0.1	0	2
ACPSLRNVC	4.600646015	0	0	4.600646015	0	4.700646015	0.1	0	2
ACPSLSMMC	2.300323007	0	0	2.300323007	0	2.400323007	0.1	0	2
ACPSLSPKC	2.300323007	0	0	2.300323007	0	2.400323007	0.1	0	2
ACPSLWKQC	2.300323007	0	0	2.300323007	0	2.400323007	0.1	0	2
ACPSLYAQC	2.300323007	0	0	2.300323007	0	2.400323007	0.1	0	2
ACPSLYGKC	2.300323007	0	0	2.300323007	0	2.400323007	0.1	0	2
ACPSLYMHC	2.300323007	0	0	2.300323007	0	2.400323007	0.1	0	2
ACPSLYQGC	2.300323007	0	0	2.300323007	0	2.400323007	0.1	0	2
ACPSLYYQC	2.300323007	0	0	2.300323007	0	2.400323007	0.1	0	2
ACPSMALHC	2.300323007	0	0	2.300323007	0	2.400323007	0.1	0	2
ACPSMAMNC	2.300323007	0	0	2.300323007	0	2.400323007	0.1	0	2
ACPSMDCNRGSGS	27.60387609	0	0	27.60387609	0	27.70387609	0.1	0	2
ACPSMEEVC	2.300323007	0	0	2.300323007	0	2.400323007	0.1	0	2
ACPSMEGDC	2.300323007	0	0	2.300323007	0	2.400323007	0.1	0	2
ACPSMFCRNGIGS	2.300323007	0	0	2.300323007	0	2.400323007	0.1	0	2
ACPSMFCRNGS	2.300323007	0	0	2.300323007	0	2.400323007	0.1	0	2
ACPSMFCRNGSGS	9.201292029	0	0	9.201292029	0	9.301292029	0.1	0	2
ACPSMFYQC	2.300323007	0	0	2.300323007	0	2.400323007	0.1	0	2
ACPSMHEMC	2.300323007	0	0	2.300323007	0	2.400323007	0.1	0	2
ACPSMHMEC	2.300323007	0	0	2.300323007	0	2.400323007	0.1	0	2
ACPSMILQC	2.300323007	0	0	2.300323007	0	2.400323007	0.1	0	2
ACPSMIMHC	2.300323007	0	0	2.300323007	0	2.400323007	0.1	0	2
ACPSMKFMC	2.300323007	0	0	2.300323007	0	2.400323007	0.1	0	2
ACPSMKPWC	2.300323007	0	0	2.300323007	0	2.400323007	0.1	0	2
ACPSMMRNC	2.300323007	0	0	2.300323007	0	2.400323007	0.1	0	2
ACPSMNRPC	2.300323007	0	0	2.300323007	0	2.400323007	0.1	0	2
ACPSMNWSC	2.300323007	0	0	2.300323007	0	2.400323007	0.1	0	2
ACPSMQLHC	2.300323007	0	0	2.300323007	0	2.400323007	0.1	0	2
ACPSMQQAC	2.300323007	0	0	2.300323007	0	2.400323007	0.1	0	2
ACPSMRIQC	2.300323007	0	0	2.300323007	0	2.400323007	0.1	0	2
ACPSMSQLC	2.300323007	0	0	2.300323007	0	2.400323007	0.1	0	2
ACPSMVGWC	2.300323007	0	0	2.300323007	0	2.400323007	0.1	0	2
ACPSMVQPC	2.300323007	0	0	2.300323007	0	2.400323007	0.1	0	2
ACPSMVSQC	2.300323007	0	0	2.300323007	0	2.400323007	0.1	0	2
ACPSMYC	2.300323007	0	0	2.300323007	0	2.400323007	0.1	0	2
ACPSNDWFC	2.300323007	0	0	2.300323007	0	2.400323007	0.1	0	2
ACPSNESLC	2.300323007	0	0	2.300323007	0	2.400323007	0.1	0	2
ACPSNHLGC	2.300323007	0	0	2.300323007	0	2.400323007	0.1	0	2
ACPSNIVQC	2.300323007	0	0	2.300323007	0	2.400323007	0.1	0	2
ACPSNLFLC	2.300323007	0	0	2.300323007	0	2.400323007	0.1	0	2
ACPSNMPLC	2.300323007	0	0	2.300323007	0	2.400323007	0.1	0	2
ACPSNPLQC	2.300323007	0	0	2.300323007	0	2.400323007	0.1	0	2
ACPSNQDWC	4.600646015	0	0	4.600646015	0	4.700646015	0.1	0	2
ACPSNQHPC	4.600646015	0	0	4.600646015	0	4.700646015	0.1	0	2
ACPSNWTSC	2.300323007	0	0	2.300323007	0	2.400323007	0.1	0	2
ACPSPALDC	2.300323007	0	0	2.300323007	0	2.400323007	0.1	0	2
ACPSPDQNC	2.300323007	0	0	2.300323007	0	2.400323007	0.1	0	2
ACPSPEYMC	2.300323007	0	0	2.300323007	0	2.400323007	0.1	0	2
ACPSPIKQC	2.300323007	0	0	2.300323007	0	2.400323007	0.1	0	2
ACPSPKPLC	2.300323007	0	0	2.300323007	0	2.400323007	0.1	0	2
ACPSPQPSC	2.300323007	0	0	2.300323007	0	2.400323007	0.1	0	2
ACPSPRGSC	2.300323007	0	0	2.300323007	0	2.400323007	0.1	0	2
ACPSPRSWC	2.300323007	0	0	2.300323007	0	2.400323007	0.1	0	2
ACPSPSIAC	2.300323007	0	0	2.300323007	0	2.400323007	0.1	0	2
ACPSPSQHC	2.300323007	0	0	2.300323007	0	2.400323007	0.1	0	2
ACPSPSQYC	2.300323007	0	0	2.300323007	0	2.400323007	0.1	0	2
ACPSPTTFC	2.300323007	0	0	2.300323007	0	2.400323007	0.1	0	2
ACPSPVYLC	2.300323007	0	0	2.300323007	0	2.400323007	0.1	0	2
ACPSPWF	2.300323007	0	0	2.300323007	0	2.400323007	0.1	0	2
ACPSPYPYC	2.300323007	0	0	2.300323007	0	2.400323007	0.1	0	2
ACPSQADQC	2.300323007	0	0	2.300323007	0	2.400323007	0.1	0	2
ACPSQAFHC	2.300323007	0	0	2.300323007	0	2.400323007	0.1	0	2
ACPSQAKAC	4.600646015	0	0	4.600646015	0	4.700646015	0.1	0	2
ACPSQARYC	2.300323007	0	0	2.300323007	0	2.400323007	0.1	0	2
ACPSQATFC	2.300323007	0	0	2.300323007	0	2.400323007	0.1	0	2
ACPSQAWNC	2.300323007	0	0	2.300323007	0	2.400323007	0.1	0	2
ACPSQDAEC	2.300323007	0	0	2.300323007	0	2.400323007	0.1	0	2
ACPSQDHFC	2.300323007	0	0	2.300323007	0	2.400323007	0.1	0	2
ACPSQDHIC	4.600646015	0	0	4.600646015	0	4.700646015	0.1	0	2
ACPSQDPSC	2.300323007	0	0	2.300323007	0	2.400323007	0.1	0	2
ACPSQDSKC	2.300323007	0	0	2.300323007	0	2.400323007	0.1	0	2
ACPSQENFC	2.300323007	0	0	2.300323007	0	2.400323007	0.1	0	2
ACPSQEYTC	2.300323007	0	0	2.300323007	0	2.400323007	0.1	0	2
ACPSQFMTC	2.300323007	0	0	2.300323007	0	2.400323007	0.1	0	2
ACPSQFTDC	2.300323007	0	0	2.300323007	0	2.400323007	0.1	0	2
ACPSQGIGC	2.300323007	0	0	2.300323007	0	2.400323007	0.1	0	2
ACPSQGQQC	4.600646015	0	0	4.600646015	0	4.700646015	0.1	0	2
ACPSQGTQC	2.300323007	0	0	2.300323007	0	2.400323007	0.1	0	2
ACPSQHKPC	2.300323007	0	0	2.300323007	0	2.400323007	0.1	0	2
ACPSQHQNC	2.300323007	0	0	2.300323007	0	2.400323007	0.1	0	2
ACPSQHVWC	2.300323007	0	0	2.300323007	0	2.400323007	0.1	0	2
ACPSQKHMC	2.300323007	0	0	2.300323007	0	2.400323007	0.1	0	2
ACPSQLKMC	2.300323007	0	0	2.300323007	0	2.400323007	0.1	0	2
ACPSQLTRC	4.600646015	0	0	4.600646015	0	4.700646015	0.1	0	2
ACPSQNHPC	2.300323007	0	0	2.300323007	0	2.400323007	0.1	0	2
ACPSQNLAC	2.300323007	0	0	2.300323007	0	2.400323007	0.1	0	2
ACPSQPFVC	2.300323007	0	0	2.300323007	0	2.400323007	0.1	0	2
ACPSQPHNC	2.300323007	0	0	2.300323007	0	2.400323007	0.1	0	2
ACPSQPMPC	2.300323007	0	0	2.300323007	0	2.400323007	0.1	0	2
ACPSQQSVC	2.300323007	0	0	2.300323007	0	2.400323007	0.1	0	2
ACPSQREGC	2.300323007	0	0	2.300323007	0	2.400323007	0.1	0	2
ACPSQSYYC	2.300323007	0	0	2.300323007	0	2.400323007	0.1	0	2
ACPSQTAKC	2.300323007	0	0	2.300323007	0	2.400323007	0.1	0	2
ACPSQTIHC	2.300323007	0	0	2.300323007	0	2.400323007	0.1	0	2
ACPSQTNRC	2.300323007	0	0	2.300323007	0	2.400323007	0.1	0	2
ACPSQTWRC	2.300323007	0	0	2.300323007	0	2.400323007	0.1	0	2
ACPSQWFDF	2.300323007	0	0	2.300323007	0	2.400323007	0.1	0	2
ACPSQWYTC	2.300323007	0	0	2.300323007	0	2.400323007	0.1	0	2
ACPSRAVWC	2.300323007	0	0	2.300323007	0	2.400323007	0.1	0	2
ACPSRFTPC	4.600646015	0	0	4.600646015	0	4.700646015	0.1	0	2
ACPSRGLEC	4.600646015	0	0	4.600646015	0	4.700646015	0.1	0	2
ACPSRMQDC	2.300323007	0	0	2.300323007	0	2.400323007	0.1	0	2
ACPSRNYTC	2.300323007	0	0	2.300323007	0	2.400323007	0.1	0	2
ACPSRPVTC	2.300323007	0	0	2.300323007	0	2.400323007	0.1	0	2
ACPSRQAPC	2.300323007	0	0	2.300323007	0	2.400323007	0.1	0	2
ACPSRQWPC	2.300323007	0	0	2.300323007	0	2.400323007	0.1	0	2
ACPSRRNLC	2.300323007	0	0	2.300323007	0	2.400323007	0.1	0	2
ACPSRSPWC	2.300323007	0	0	2.300323007	0	2.400323007	0.1	0	2
ACPSRSTWC	2.300323007	0	0	2.300323007	0	2.400323007	0.1	0	2
ACPSRTMDC	2.300323007	0	0	2.300323007	0	2.400323007	0.1	0	2
ACPSRTQLC	2.300323007	0	0	2.300323007	0	2.400323007	0.1	0	2
ACPSRTVFC	4.600646015	0	0	4.600646015	0	4.700646015	0.1	0	2
ACPSRVEQC	2.300323007	0	0	2.300323007	0	2.400323007	0.1	0	2
ACPSRYGLC	2.300323007	0	0	2.300323007	0	2.400323007	0.1	0	2
ACPSSAGSC	2.300323007	0	0	2.300323007	0	2.400323007	0.1	0	2
ACPSSAQQC	2.300323007	0	0	2.300323007	0	2.400323007	0.1	0	2
ACPSSFFTC	2.300323007	0	0	2.300323007	0	2.400323007	0.1	0	2
ACPSSHISC	2.300323007	0	0	2.300323007	0	2.400323007	0.1	0	2
ACPSSHKTC	2.300323007	0	0	2.300323007	0	2.400323007	0.1	0	2
ACPSSIVFC	2.300323007	0	0	2.300323007	0	2.400323007	0.1	0	2
ACPSSLEWC	2.300323007	0	0	2.300323007	0	2.400323007	0.1	0	2
ACPSSLRWC	2.300323007	0	0	2.300323007	0	2.400323007	0.1	0	2
ACPSSLYVC	2.300323007	0	0	2.300323007	0	2.400323007	0.1	0	2
ACPSSMAIC	2.300323007	0	0	2.300323007	0	2.400323007	0.1	0	2
ACPSSMEYC	2.300323007	0	0	2.300323007	0	2.400323007	0.1	0	2
ACPSSMKWC	2.300323007	0	0	2.300323007	0	2.400323007	0.1	0	2
ACPSSMTMC	2.300323007	0	0	2.300323007	0	2.400323007	0.1	0	2
ACPSSNSEC	2.300323007	0	0	2.300323007	0	2.400323007	0.1	0	2
ACPSSPEVC	2.300323007	0	0	2.300323007	0	2.400323007	0.1	0	2
ACPSSPSDC	2.300323007	0	0	2.300323007	0	2.400323007	0.1	0	2
ACPSSQEQC	2.300323007	0	0	2.300323007	0	2.400323007	0.1	0	2
ACPSSQNRC	2.300323007	0	0	2.300323007	0	2.400323007	0.1	0	2
ACPSSQQLC	2.300323007	0	0	2.300323007	0	2.400323007	0.1	0	2
ACPSSRVV	2.300323007	0	0	2.300323007	0	2.400323007	0.1	0	2
ACPSSSGRC	2.300323007	0	0	2.300323007	0	2.400323007	0.1	0	2
ACPSSSHVC	2.300323007	0	0	2.300323007	0	2.400323007	0.1	0	2
ACPSSSMNC	2.300323007	0	0	2.300323007	0	2.400323007	0.1	0	2
ACPSSSRFC	2.300323007	0	0	2.300323007	0	2.400323007	0.1	0	2
ACPSSTGIC	2.300323007	0	0	2.300323007	0	2.400323007	0.1	0	2
ACPSSTSRC	2.300323007	0	0	2.300323007	0	2.400323007	0.1	0	2
ACPSSVQLC	2.300323007	0	0	2.300323007	0	2.400323007	0.1	0	2
ACPSSWDQC	2.300323007	0	0	2.300323007	0	2.400323007	0.1	0	2
ACPSSYEEC	4.600646015	0	0	4.600646015	0	4.700646015	0.1	0	2
ACPSTELWC	2.300323007	0	0	2.300323007	0	2.400323007	0.1	0	2
ACPSTFFNC	2.300323007	0	0	2.300323007	0	2.400323007	0.1	0	2
ACPSTFVVC	2.300323007	0	0	2.300323007	0	2.400323007	0.1	0	2
ACPSTIKWC	2.300323007	0	0	2.300323007	0	2.400323007	0.1	0	2
ACPSTLPDC	2.300323007	0	0	2.300323007	0	2.400323007	0.1	0	2
ACPSTQAAC	2.300323007	0	0	2.300323007	0	2.400323007	0.1	0	2
ACPSTQEWC	2.300323007	0	0	2.300323007	0	2.400323007	0.1	0	2
ACPSTQQFC	2.300323007	0	0	2.300323007	0	2.400323007	0.1	0	2
ACPSTQQTC	2.300323007	0	0	2.300323007	0	2.400323007	0.1	0	2
ACPSTSVHC	2.300323007	0	0	2.300323007	0	2.400323007	0.1	0	2
ACPSTTMEC	2.300323007	0	0	2.300323007	0	2.400323007	0.1	0	2
ACPSTTQPC	2.300323007	0	0	2.300323007	0	2.400323007	0.1	0	2
ACPSTVVVC	2.300323007	0	0	2.300323007	0	2.400323007	0.1	0	2
ACPSTYMKC	2.300323007	0	0	2.300323007	0	2.400323007	0.1	0	2
ACPSVDRLC	2.300323007	0	0	2.300323007	0	2.400323007	0.1	0	2
ACPSVDTLC	2.300323007	0	0	2.300323007	0	2.400323007	0.1	0	2
ACPSVERWC	2.300323007	0	0	2.300323007	0	2.400323007	0.1	0	2
ACPSVFMPC	2.300323007	0	0	2.300323007	0	2.400323007	0.1	0	2
ACPSVFTDC	2.300323007	0	0	2.300323007	0	2.400323007	0.1	0	2
ACPSVHQQC	2.300323007	0	0	2.300323007	0	2.400323007	0.1	0	2
ACPSVIAWC	2.300323007	0	0	2.300323007	0	2.400323007	0.1	0	2
ACPSVKITC	2.300323007	0	0	2.300323007	0	2.400323007	0.1	0	2
ACPSVKNFC	4.600646015	0	0	4.600646015	0	4.700646015	0.1	0	2
ACPSVKPNC	2.300323007	0	0	2.300323007	0	2.400323007	0.1	0	2
ACPSVLLNC	2.300323007	0	0	2.300323007	0	2.400323007	0.1	0	2
ACPSVMSRC	2.300323007	0	0	2.300323007	0	2.400323007	0.1	0	2
ACPSVNEMC	2.300323007	0	0	2.300323007	0	2.400323007	0.1	0	2
ACPSVQQQC	2.300323007	0	0	2.300323007	0	2.400323007	0.1	0	2
ACPSVRFQC	2.300323007	0	0	2.300323007	0	2.400323007	0.1	0	2
ACPSVRVQC	2.300323007	0	0	2.300323007	0	2.400323007	0.1	0	2
ACPSVSHTC	2.300323007	0	0	2.300323007	0	2.400323007	0.1	0	2
ACPSVSKTC	2.300323007	0	0	2.300323007	0	2.400323007	0.1	0	2
ACPSVSTWC	2.300323007	0	0	2.300323007	0	2.400323007	0.1	0	2
ACPSVTMKC	2.300323007	0	0	2.300323007	0	2.400323007	0.1	0	2
ACPSVTTYC	2.300323007	0	0	2.300323007	0	2.400323007	0.1	0	2
ACPSVVHRC	4.600646015	0	0	4.600646015	0	4.700646015	0.1	0	2
ACPSVVPQC	2.300323007	0	0	2.300323007	0	2.400323007	0.1	0	2
ACPSVVTYC	2.300323007	0	0	2.300323007	0	2.400323007	0.1	0	2
ACPSVYTQC	2.300323007	0	0	2.300323007	0	2.400323007	0.1	0	2
ACPSWAYYC	2.300323007	0	0	2.300323007	0	2.400323007	0.1	0	2
ACPSWEQHC	2.300323007	0	0	2.300323007	0	2.400323007	0.1	0	2
ACPSWFQRC	2.300323007	0	0	2.300323007	0	2.400323007	0.1	0	2
ACPSWIILC	2.300323007	0	0	2.300323007	0	2.400323007	0.1	0	2
ACPSWISVC	2.300323007	0	0	2.300323007	0	2.400323007	0.1	0	2
ACPSWLVPC	2.300323007	0	0	2.300323007	0	2.400323007	0.1	0	2
ACPSWMKYC	2.300323007	0	0	2.300323007	0	2.400323007	0.1	0	2
ACPSWMVHC	2.300323007	0	0	2.300323007	0	2.400323007	0.1	0	2
ACPSWNTIC	2.300323007	0	0	2.300323007	0	2.400323007	0.1	0	2
ACPSWNVQC	2.300323007	0	0	2.300323007	0	2.400323007	0.1	0	2
ACPSWPIRC	2.300323007	0	0	2.300323007	0	2.400323007	0.1	0	2
ACPSWPPRC	2.300323007	0	0	2.300323007	0	2.400323007	0.1	0	2
ACPSWPWMC	2.300323007	0	0	2.300323007	0	2.400323007	0.1	0	2
ACPSWQRIC	4.600646015	0	0	4.600646015	0	4.700646015	0.1	0	2
ACPSWRFNC	2.300323007	0	0	2.300323007	0	2.400323007	0.1	0	2
ACPSWRGIC	2.300323007	0	0	2.300323007	0	2.400323007	0.1	0	2
ACPSWRPFC	2.300323007	0	0	2.300323007	0	2.400323007	0.1	0	2
ACPSWRTMC	2.300323007	0	0	2.300323007	0	2.400323007	0.1	0	2
ACPSWTSIC	2.300323007	0	0	2.300323007	0	2.400323007	0.1	0	2
ACPSWWDDC	2.300323007	0	0	2.300323007	0	2.400323007	0.1	0	2
ACPSWWLSC	2.300323007	0	0	2.300323007	0	2.400323007	0.1	0	2
ACPSWYIWF	2.300323007	0	0	2.300323007	0	2.400323007	0.1	0	2
ACPSWYPEC	2.300323007	0	0	2.300323007	0	2.400323007	0.1	0	2
ACPSYAQAC	2.300323007	0	0	2.300323007	0	2.400323007	0.1	0	2
ACPSYAVWC	2.300323007	0	0	2.300323007	0	2.400323007	0.1	0	2
ACPSYEMQC	2.300323007	0	0	2.300323007	0	2.400323007	0.1	0	2
ACPSYFGIC	2.300323007	0	0	2.300323007	0	2.400323007	0.1	0	2
ACPSYGPLC	2.300323007	0	0	2.300323007	0	2.400323007	0.1	0	2
ACPSYGRHC	2.300323007	0	0	2.300323007	0	2.400323007	0.1	0	2
ACPSYGWRC	2.300323007	0	0	2.300323007	0	2.400323007	0.1	0	2
ACPSYHKHC	2.300323007	0	0	2.300323007	0	2.400323007	0.1	0	2
ACPSYHQQC	2.300323007	0	0	2.300323007	0	2.400323007	0.1	0	2
ACPSYHVFC	2.300323007	0	0	2.300323007	0	2.400323007	0.1	0	2
ACPSYIYIC	2.300323007	0	0	2.300323007	0	2.400323007	0.1	0	2
ACPSYKNSC	2.300323007	0	0	2.300323007	0	2.400323007	0.1	0	2
ACPSYMDLC	2.300323007	0	0	2.300323007	0	2.400323007	0.1	0	2
ACPSYMDYC	2.300323007	0	0	2.300323007	0	2.400323007	0.1	0	2
ACPSYMFPC	2.300323007	0	0	2.300323007	0	2.400323007	0.1	0	2
ACPSYQVC	2.300323007	0	0	2.300323007	0	2.400323007	0.1	0	2
ACPSYQVGC	2.300323007	0	0	2.300323007	0	2.400323007	0.1	0	2
ACPSYSMQC	6.900969022	0	0	6.900969022	0	7.000969022	0.1	0	2
ACPSYTHMC	2.300323007	0	0	2.300323007	0	2.400323007	0.1	0	2
ACPSYYHVC	2.300323007	0	0	2.300323007	0	2.400323007	0.1	0	2
ACPTAAPIC	2.300323007	0	0	2.300323007	0	2.400323007	0.1	0	2
ACPTADANC	2.300323007	0	0	2.300323007	0	2.400323007	0.1	0	2
ACPTADNWC	2.300323007	0	0	2.300323007	0	2.400323007	0.1	0	2
ACPTAEAHC	4.600646015	0	0	4.600646015	0	4.700646015	0.1	0	2
ACPTAEAVC	2.300323007	0	0	2.300323007	0	2.400323007	0.1	0	2
ACPTAEMGC	4.600646015	0	0	4.600646015	0	4.700646015	0.1	0	2
ACPTAHFAC	2.300323007	0	0	2.300323007	0	2.400323007	0.1	0	2
ACPTAHMIC	2.300323007	0	0	2.300323007	0	2.400323007	0.1	0	2
ACPTAHTWC	2.300323007	0	0	2.300323007	0	2.400323007	0.1	0	2
ACPTAIQMC	2.300323007	0	0	2.300323007	0	2.400323007	0.1	0	2
ACPTAISMC	2.300323007	0	0	2.300323007	0	2.400323007	0.1	0	2
ACPTAPFVC	2.300323007	0	0	2.300323007	0	2.400323007	0.1	0	2
ACPTAQHSC	2.300323007	0	0	2.300323007	0	2.400323007	0.1	0	2
ACPTAQLMC	2.300323007	0	0	2.300323007	0	2.400323007	0.1	0	2
ACPTAQLQC	2.300323007	0	0	2.300323007	0	2.400323007	0.1	0	2
ACPTASGHHPVEKTC	4.600646015	0	0	4.600646015	0	4.700646015	0.1	0	2
ACPTATLDC	2.300323007	0	0	2.300323007	0	2.400323007	0.1	0	2
ACPTATTRC	2.300323007	0	0	2.300323007	0	2.400323007	0.1	0	2
ACPTATWMC	2.300323007	0	0	2.300323007	0	2.400323007	0.1	0	2
ACPTAWQYC	2.300323007	0	0	2.300323007	0	2.400323007	0.1	0	2
ACPTAYGFC	2.300323007	0	0	2.300323007	0	2.400323007	0.1	0	2
ACPTAYRYC	2.300323007	0	0	2.300323007	0	2.400323007	0.1	0	2
ACPTDAISC	2.300323007	0	0	2.300323007	0	2.400323007	0.1	0	2
ACPTDAQDC	2.300323007	0	0	2.300323007	0	2.400323007	0.1	0	2
ACPTDFKPC	2.300323007	0	0	2.300323007	0	2.400323007	0.1	0	2
ACPTDFNNC	2.300323007	0	0	2.300323007	0	2.400323007	0.1	0	2
ACPTDGGRC	2.300323007	0	0	2.300323007	0	2.400323007	0.1	0	2
ACPTDHFQC	2.300323007	0	0	2.300323007	0	2.400323007	0.1	0	2
ACPTDHLLC	2.300323007	0	0	2.300323007	0	2.400323007	0.1	0	2
ACPTDHRLC	2.300323007	0	0	2.300323007	0	2.400323007	0.1	0	2
ACPTDIQFC	2.300323007	0	0	2.300323007	0	2.400323007	0.1	0	2
ACPTDKMAC	2.300323007	0	0	2.300323007	0	2.400323007	0.1	0	2
ACPTDPFMC	2.300323007	0	0	2.300323007	0	2.400323007	0.1	0	2
ACPTDQQPC	2.300323007	0	0	2.300323007	0	2.400323007	0.1	0	2
ACPTDQQYC	2.300323007	0	0	2.300323007	0	2.400323007	0.1	0	2
ACPTDQTSC	2.300323007	0	0	2.300323007	0	2.400323007	0.1	0	2
ACPTDRSAC	4.600646015	0	0	4.600646015	0	4.700646015	0.1	0	2
ACPTDSLAC	2.300323007	0	0	2.300323007	0	2.400323007	0.1	0	2
ACPTDSTVC	2.300323007	0	0	2.300323007	0	2.400323007	0.1	0	2
ACPTDTWKC	2.300323007	0	0	2.300323007	0	2.400323007	0.1	0	2
ACPTDVSGC	2.300323007	0	0	2.300323007	0	2.400323007	0.1	0	2
ACPTDVSSC	2.300323007	0	0	2.300323007	0	2.400323007	0.1	0	2
ACPTDYMLC	2.300323007	0	0	2.300323007	0	2.400323007	0.1	0	2
ACPTDYQQC	2.300323007	0	0	2.300323007	0	2.400323007	0.1	0	2
ACPTEAAMC	2.300323007	0	0	2.300323007	0	2.400323007	0.1	0	2
ACPTEFRWC	2.300323007	0	0	2.300323007	0	2.400323007	0.1	0	2
ACPTEGEMC	2.300323007	0	0	2.300323007	0	2.400323007	0.1	0	2
ACPTEHQPC	2.300323007	0	0	2.300323007	0	2.400323007	0.1	0	2
ACPTEHYAC	6.900969022	0	0	6.900969022	0	7.000969022	0.1	0	2
ACPTEKNSC	4.600646015	0	0	4.600646015	0	4.700646015	0.1	0	2
ACPTEKQDC	2.300323007	0	0	2.300323007	0	2.400323007	0.1	0	2
ACPTELAYC	4.600646015	0	0	4.600646015	0	4.700646015	0.1	0	2
ACPTEMYTC	2.300323007	0	0	2.300323007	0	2.400323007	0.1	0	2
ACPTEQQLC	2.300323007	0	0	2.300323007	0	2.400323007	0.1	0	2
ACPTEQYFC	4.600646015	0	0	4.600646015	0	4.700646015	0.1	0	2
ACPTESDQC	2.300323007	0	0	2.300323007	0	2.400323007	0.1	0	2
ACPTESVYC	2.300323007	0	0	2.300323007	0	2.400323007	0.1	0	2
ACPTEWRLC	2.300323007	0	0	2.300323007	0	2.400323007	0.1	0	2
ACPTEYQAC	2.300323007	0	0	2.300323007	0	2.400323007	0.1	0	2
ACPTFARYC	2.300323007	0	0	2.300323007	0	2.400323007	0.1	0	2
ACPTFDIYC	4.600646015	0	0	4.600646015	0	4.700646015	0.1	0	2
ACPTFEYYC	2.300323007	0	0	2.300323007	0	2.400323007	0.1	0	2
ACPTFFPMC	2.300323007	0	0	2.300323007	0	2.400323007	0.1	0	2
ACPTFFSNC	2.300323007	0	0	2.300323007	0	2.400323007	0.1	0	2
ACPTFFVVC	2.300323007	0	0	2.300323007	0	2.400323007	0.1	0	2
ACPTFGFEC	2.300323007	0	0	2.300323007	0	2.400323007	0.1	0	2
ACPTFGRLC	2.300323007	0	0	2.300323007	0	2.400323007	0.1	0	2
ACPTFHDEC	2.300323007	0	0	2.300323007	0	2.400323007	0.1	0	2
ACPTFHGEC	4.600646015	0	0	4.600646015	0	4.700646015	0.1	0	2
ACPTFHPLC	2.300323007	0	0	2.300323007	0	2.400323007	0.1	0	2
ACPTFHTHC	2.300323007	0	0	2.300323007	0	2.400323007	0.1	0	2
ACPTFIHPC	2.300323007	0	0	2.300323007	0	2.400323007	0.1	0	2
ACPTFIYPC	2.300323007	0	0	2.300323007	0	2.400323007	0.1	0	2
ACPTFLPWC	2.300323007	0	0	2.300323007	0	2.400323007	0.1	0	2
ACPTFLRAC	2.300323007	0	0	2.300323007	0	2.400323007	0.1	0	2
ACPTFLYPC	2.300323007	0	0	2.300323007	0	2.400323007	0.1	0	2
ACPTFMLQC	2.300323007	0	0	2.300323007	0	2.400323007	0.1	0	2
ACPTFPQPC	2.300323007	0	0	2.300323007	0	2.400323007	0.1	0	2
ACPTFQMQC	2.300323007	0	0	2.300323007	0	2.400323007	0.1	0	2
ACPTFQQLC	2.300323007	0	0	2.300323007	0	2.400323007	0.1	0	2
ACPTFTLAC	2.300323007	0	0	2.300323007	0	2.400323007	0.1	0	2
ACPTFYDTC	2.300323007	0	0	2.300323007	0	2.400323007	0.1	0	2
ACPTFYTQC	2.300323007	0	0	2.300323007	0	2.400323007	0.1	0	2
ACPTGAHSC	2.300323007	0	0	2.300323007	0	2.400323007	0.1	0	2
ACPTGAYAC	2.300323007	0	0	2.300323007	0	2.400323007	0.1	0	2
ACPTGEFTC	2.300323007	0	0	2.300323007	0	2.400323007	0.1	0	2
ACPTGEQKC	2.300323007	0	0	2.300323007	0	2.400323007	0.1	0	2
ACPTGFNQC	2.300323007	0	0	2.300323007	0	2.400323007	0.1	0	2
ACPTGFRTC	2.300323007	0	0	2.300323007	0	2.400323007	0.1	0	2
ACPTGGWPC	2.300323007	0	0	2.300323007	0	2.400323007	0.1	0	2
ACPTGKFMC	2.300323007	0	0	2.300323007	0	2.400323007	0.1	0	2
ACPTGKYVC	2.300323007	0	0	2.300323007	0	2.400323007	0.1	0	2
ACPTGLQPC	2.300323007	0	0	2.300323007	0	2.400323007	0.1	0	2
ACPTGLTWC	2.300323007	0	0	2.300323007	0	2.400323007	0.1	0	2
ACPTGMERC	2.300323007	0	0	2.300323007	0	2.400323007	0.1	0	2
ACPTGMMQC	2.300323007	0	0	2.300323007	0	2.400323007	0.1	0	2
ACPTGMPAC	2.300323007	0	0	2.300323007	0	2.400323007	0.1	0	2
ACPTGMVWC	2.300323007	0	0	2.300323007	0	2.400323007	0.1	0	2
ACPTGNYMC	2.300323007	0	0	2.300323007	0	2.400323007	0.1	0	2
ACPTGQHHC	2.300323007	0	0	2.300323007	0	2.400323007	0.1	0	2
ACPTGRMLC	2.300323007	0	0	2.300323007	0	2.400323007	0.1	0	2
ACPTGSEHC	2.300323007	0	0	2.300323007	0	2.400323007	0.1	0	2
ACPTGSFEC	2.300323007	0	0	2.300323007	0	2.400323007	0.1	0	2
ACPTGTPMC	4.600646015	0	0	4.600646015	0	4.700646015	0.1	0	2
ACPTGVEHC	2.300323007	0	0	2.300323007	0	2.400323007	0.1	0	2
ACPTGVFHC	2.300323007	0	0	2.300323007	0	2.400323007	0.1	0	2
ACPTGVHQC	2.300323007	0	0	2.300323007	0	2.400323007	0.1	0	2
ACPTGVQEC	2.300323007	0	0	2.300323007	0	2.400323007	0.1	0	2
ACPTGWQTC	2.300323007	0	0	2.300323007	0	2.400323007	0.1	0	2
ACPTGWWC	4.600646015	0	0	4.600646015	0	4.700646015	0.1	0	2
ACPTHAVSC	2.300323007	0	0	2.300323007	0	2.400323007	0.1	0	2
ACPTHEEHC	2.300323007	0	0	2.300323007	0	2.400323007	0.1	0	2
ACPTHFHYC	2.300323007	0	0	2.300323007	0	2.400323007	0.1	0	2
ACPTHHAMC	2.300323007	0	0	2.300323007	0	2.400323007	0.1	0	2
ACPTHITMC	4.600646015	0	0	4.600646015	0	4.700646015	0.1	0	2
ACPTHKLLC	2.300323007	0	0	2.300323007	0	2.400323007	0.1	0	2
ACPTHLQWC	2.300323007	0	0	2.300323007	0	2.400323007	0.1	0	2
ACPTHLTVC	2.300323007	0	0	2.300323007	0	2.400323007	0.1	0	2
ACPTHLYYC	2.300323007	0	0	2.300323007	0	2.400323007	0.1	0	2
ACPTHNEAC	2.300323007	0	0	2.300323007	0	2.400323007	0.1	0	2
ACPTHPKHC	2.300323007	0	0	2.300323007	0	2.400323007	0.1	0	2
ACPTHPWRC	2.300323007	0	0	2.300323007	0	2.400323007	0.1	0	2
ACPTHQYHC	2.300323007	0	0	2.300323007	0	2.400323007	0.1	0	2
ACPTHRWYC	2.300323007	0	0	2.300323007	0	2.400323007	0.1	0	2
ACPTHSVWC	4.600646015	0	0	4.600646015	0	4.700646015	0.1	0	2
ACPTHTQNC	2.300323007	0	0	2.300323007	0	2.400323007	0.1	0	2
ACPTHTSVC	2.300323007	0	0	2.300323007	0	2.400323007	0.1	0	2
ACPTHVGQC	2.300323007	0	0	2.300323007	0	2.400323007	0.1	0	2
ACPTIDVVC	2.300323007	0	0	2.300323007	0	2.400323007	0.1	0	2
ACPTIEHNC	2.300323007	0	0	2.300323007	0	2.400323007	0.1	0	2
ACPTIEWMC	2.300323007	0	0	2.300323007	0	2.400323007	0.1	0	2
ACPTIFGQC	2.300323007	0	0	2.300323007	0	2.400323007	0.1	0	2
ACPTIFTVC	2.300323007	0	0	2.300323007	0	2.400323007	0.1	0	2
ACPTIHASC	2.300323007	0	0	2.300323007	0	2.400323007	0.1	0	2
ACPTIIQNC	2.300323007	0	0	2.300323007	0	2.400323007	0.1	0	2
ACPTIIYGC	2.300323007	0	0	2.300323007	0	2.400323007	0.1	0	2
ACPTILQGC	2.300323007	0	0	2.300323007	0	2.400323007	0.1	0	2
ACPTIMGPC	2.300323007	0	0	2.300323007	0	2.400323007	0.1	0	2
ACPTIPQYC	2.300323007	0	0	2.300323007	0	2.400323007	0.1	0	2
ACPTIRTGC	2.300323007	0	0	2.300323007	0	2.400323007	0.1	0	2
ACPTITSMC	2.300323007	0	0	2.300323007	0	2.400323007	0.1	0	2
ACPTITSYC	2.300323007	0	0	2.300323007	0	2.400323007	0.1	0	2
ACPTIVPQC	2.300323007	0	0	2.300323007	0	2.400323007	0.1	0	2
ACPTIWGIC	6.900969022	0	0	6.900969022	0	7.000969022	0.1	0	2
ACPTKAAIC	2.300323007	0	0	2.300323007	0	2.400323007	0.1	0	2
ACPTKEPKC	2.300323007	0	0	2.300323007	0	2.400323007	0.1	0	2
ACPTKFIHC	2.300323007	0	0	2.300323007	0	2.400323007	0.1	0	2
ACPTKFSLC	2.300323007	0	0	2.300323007	0	2.400323007	0.1	0	2
ACPTKGDMC	2.300323007	0	0	2.300323007	0	2.400323007	0.1	0	2
ACPTKGEQC	2.300323007	0	0	2.300323007	0	2.400323007	0.1	0	2
ACPTKLKAC	2.300323007	0	0	2.300323007	0	2.400323007	0.1	0	2
ACPTKMEC	2.300323007	0	0	2.300323007	0	2.400323007	0.1	0	2
ACPTKMSKC	2.300323007	0	0	2.300323007	0	2.400323007	0.1	0	2
ACPTKNVEC	2.300323007	0	0	2.300323007	0	2.400323007	0.1	0	2
ACPTKPILC	2.300323007	0	0	2.300323007	0	2.400323007	0.1	0	2
ACPTKQVDC	2.300323007	0	0	2.300323007	0	2.400323007	0.1	0	2
ACPTKTDQC	2.300323007	0	0	2.300323007	0	2.400323007	0.1	0	2
ACPTKTLFC	2.300323007	0	0	2.300323007	0	2.400323007	0.1	0	2
ACPTKVWFC	2.300323007	0	0	2.300323007	0	2.400323007	0.1	0	2
ACPTKVWIC	2.300323007	0	0	2.300323007	0	2.400323007	0.1	0	2
ACPTKYVDC	2.300323007	0	0	2.300323007	0	2.400323007	0.1	0	2
ACPTLDYSC	2.300323007	0	0	2.300323007	0	2.400323007	0.1	0	2
ACPTLEQAC	2.300323007	0	0	2.300323007	0	2.400323007	0.1	0	2
ACPTLFFSC	4.600646015	0	0	4.600646015	0	4.700646015	0.1	0	2
ACPTLGAAC	2.300323007	0	0	2.300323007	0	2.400323007	0.1	0	2
ACPTLGQGC	2.300323007	0	0	2.300323007	0	2.400323007	0.1	0	2
ACPTLKQHC	2.300323007	0	0	2.300323007	0	2.400323007	0.1	0	2
ACPTLLQTC	2.300323007	0	0	2.300323007	0	2.400323007	0.1	0	2
ACPTLLWIC	2.300323007	0	0	2.300323007	0	2.400323007	0.1	0	2
ACPTLQMDC	2.300323007	0	0	2.300323007	0	2.400323007	0.1	0	2
ACPTLSRIC	2.300323007	0	0	2.300323007	0	2.400323007	0.1	0	2
ACPTLSSTC	2.300323007	3.425903155	0	2.300323007	1.712951577	2.400323007	1.812951577	0.744656977	2
ACPTLTLQC	2.300323007	0	0	2.300323007	0	2.400323007	0.1	0	2
ACPTLYKLC	2.300323007	0	0	2.300323007	0	2.400323007	0.1	0	2
ACPTLYQEC	2.300323007	0	0	2.300323007	0	2.400323007	0.1	0	2
ACPTLYRKC	2.300323007	0	0	2.300323007	0	2.400323007	0.1	0	2
ACPTLYSFC	2.300323007	0	0	2.300323007	0	2.400323007	0.1	0	2
ACPTMAEVC	4.600646015	0	0	4.600646015	0	4.700646015	0.1	0	2
ACPTMDHFC	2.300323007	0	0	2.300323007	0	2.400323007	0.1	0	2
ACPTMEQPC	2.300323007	0	0	2.300323007	0	2.400323007	0.1	0	2
ACPTMHSLC	2.300323007	0	0	2.300323007	0	2.400323007	0.1	0	2
ACPTMIDKC	2.300323007	0	0	2.300323007	0	2.400323007	0.1	0	2
ACPTMIEGC	4.600646015	0	0	4.600646015	0	4.700646015	0.1	0	2
ACPTMLAQC	2.300323007	0	0	2.300323007	0	2.400323007	0.1	0	2
ACPTMMQAC	2.300323007	0	0	2.300323007	0	2.400323007	0.1	0	2
ACPTMPFIC	2.300323007	0	0	2.300323007	0	2.400323007	0.1	0	2
ACPTMPTGC	2.300323007	0	0	2.300323007	0	2.400323007	0.1	0	2
ACPTMQRLC	2.300323007	0	0	2.300323007	0	2.400323007	0.1	0	2
ACPTMRQHC	4.600646015	0	0	4.600646015	0	4.700646015	0.1	0	2
ACPTMSTWC	2.300323007	0	0	2.300323007	0	2.400323007	0.1	0	2
ACPTMVDGC	2.300323007	0	0	2.300323007	0	2.400323007	0.1	0	2
ACPTMVGNC	2.300323007	0	0	2.300323007	0	2.400323007	0.1	0	2
ACPTMVPTC	2.300323007	0	0	2.300323007	0	2.400323007	0.1	0	2
ACPTMWFMC	2.300323007	0	0	2.300323007	0	2.400323007	0.1	0	2
ACPTMWSAC	2.300323007	0	0	2.300323007	0	2.400323007	0.1	0	2
ACPTMWSPC	2.300323007	0	0	2.300323007	0	2.400323007	0.1	0	2
ACPTMYIRC	2.300323007	0	0	2.300323007	0	2.400323007	0.1	0	2
ACPTNDLYC	2.300323007	0	0	2.300323007	0	2.400323007	0.1	0	2
ACPTNFRMC	2.300323007	0	0	2.300323007	0	2.400323007	0.1	0	2
ACPTNHQYC	2.300323007	0	0	2.300323007	0	2.400323007	0.1	0	2
ACPTNLYSC	2.300323007	0	0	2.300323007	0	2.400323007	0.1	0	2
ACPTNPPGC	2.300323007	0	0	2.300323007	0	2.400323007	0.1	0	2
ACPTNPSIC	2.300323007	0	0	2.300323007	0	2.400323007	0.1	0	2
ACPTNQMPC	2.300323007	0	0	2.300323007	0	2.400323007	0.1	0	2
ACPTNQPKC	2.300323007	0	0	2.300323007	0	2.400323007	0.1	0	2
ACPTNRMVC	2.300323007	0	0	2.300323007	0	2.400323007	0.1	0	2
ACPTNVFAC	2.300323007	0	0	2.300323007	0	2.400323007	0.1	0	2
ACPTNVMTC	2.300323007	0	0	2.300323007	0	2.400323007	0.1	0	2
ACPTNYPPC	2.300323007	0	0	2.300323007	0	2.400323007	0.1	0	2
ACPTPADTC	2.300323007	0	0	2.300323007	0	2.400323007	0.1	0	2
ACPTPDSKC	2.300323007	0	0	2.300323007	0	2.400323007	0.1	0	2
ACPTPEFVC	2.300323007	0	0	2.300323007	0	2.400323007	0.1	0	2
ACPTPELGC	2.300323007	0	0	2.300323007	0	2.400323007	0.1	0	2
ACPTPGVNC	2.300323007	0	0	2.300323007	0	2.400323007	0.1	0	2
ACPTPHIQC	2.300323007	0	0	2.300323007	0	2.400323007	0.1	0	2
ACPTPINYC	2.300323007	0	0	2.300323007	0	2.400323007	0.1	0	2
ACPTPKHYC	4.600646015	0	0	4.600646015	0	4.700646015	0.1	0	2
ACPTPTQSC	2.300323007	0	0	2.300323007	0	2.400323007	0.1	0	2
ACPTPVLWC	2.300323007	0	0	2.300323007	0	2.400323007	0.1	0	2
ACPTPVPDC	2.300323007	0	0	2.300323007	0	2.400323007	0.1	0	2
ACPTPYNRC	2.300323007	0	0	2.300323007	0	2.400323007	0.1	0	2
ACPTQAQQC	2.300323007	0	0	2.300323007	0	2.400323007	0.1	0	2
ACPTQEPQC	2.300323007	0	0	2.300323007	0	2.400323007	0.1	0	2
ACPTQFIFC	2.300323007	0	0	2.300323007	0	2.400323007	0.1	0	2
ACPTQFKVC	2.300323007	0	0	2.300323007	0	2.400323007	0.1	0	2
ACPTQFQHC	2.300323007	0	0	2.300323007	0	2.400323007	0.1	0	2
ACPTQFYTC	2.300323007	0	0	2.300323007	0	2.400323007	0.1	0	2
ACPTQGTMC	2.300323007	0	0	2.300323007	0	2.400323007	0.1	0	2
ACPTQHMDC	4.600646015	0	0	4.600646015	0	4.700646015	0.1	0	2
ACPTQHPYC	4.600646015	0	0	4.600646015	0	4.700646015	0.1	0	2
ACPTQIIGC	2.300323007	0	0	2.300323007	0	2.400323007	0.1	0	2
ACPTQIRVC	2.300323007	0	0	2.300323007	0	2.400323007	0.1	0	2
ACPTQIYLC	2.300323007	0	0	2.300323007	0	2.400323007	0.1	0	2
ACPTQKSSC	2.300323007	0	0	2.300323007	0	2.400323007	0.1	0	2
ACPTQLAAC	2.300323007	0	0	2.300323007	0	2.400323007	0.1	0	2
ACPTQLAVC	2.300323007	0	0	2.300323007	0	2.400323007	0.1	0	2
ACPTQLGHC	2.300323007	0	0	2.300323007	0	2.400323007	0.1	0	2
ACPTQMPWC	2.300323007	0	0	2.300323007	0	2.400323007	0.1	0	2
ACPTQNLMC	2.300323007	0	0	2.300323007	0	2.400323007	0.1	0	2
ACPTQQIYC	2.300323007	0	0	2.300323007	0	2.400323007	0.1	0	2
ACPTQQMVC	2.300323007	0	0	2.300323007	0	2.400323007	0.1	0	2
ACPTQSFWC	2.300323007	0	0	2.300323007	0	2.400323007	0.1	0	2
ACPTQSNEC	4.600646015	0	0	4.600646015	0	4.700646015	0.1	0	2
ACPTQTKQC	2.300323007	0	0	2.300323007	0	2.400323007	0.1	0	2
ACPTQTPDC	2.300323007	0	0	2.300323007	0	2.400323007	0.1	0	2
ACPTQVHVC	2.300323007	0	0	2.300323007	0	2.400323007	0.1	0	2
ACPTQWSVC	2.300323007	0	0	2.300323007	0	2.400323007	0.1	0	2
ACPTQYHWC	2.300323007	0	0	2.300323007	0	2.400323007	0.1	0	2
ACPTQYIPC	2.300323007	0	0	2.300323007	0	2.400323007	0.1	0	2
ACPTQYSHC	2.300323007	0	0	2.300323007	0	2.400323007	0.1	0	2
ACPTRDDNC	2.300323007	0	0	2.300323007	0	2.400323007	0.1	0	2
ACPTRDMLC	2.300323007	0	0	2.300323007	0	2.400323007	0.1	0	2
ACPTRLMQC	2.300323007	0	0	2.300323007	0	2.400323007	0.1	0	2
ACPTRMSHC	2.300323007	0	0	2.300323007	0	2.400323007	0.1	0	2
ACPTRNSTC	2.300323007	0	0	2.300323007	0	2.400323007	0.1	0	2
ACPTRPHQC	2.300323007	0	0	2.300323007	0	2.400323007	0.1	0	2
ACPTRPLWC	2.300323007	0	0	2.300323007	0	2.400323007	0.1	0	2
ACPTRQPQC	2.300323007	0	0	2.300323007	0	2.400323007	0.1	0	2
ACPTRQQGC	2.300323007	0	0	2.300323007	0	2.400323007	0.1	0	2
ACPTRQVHC	4.600646015	0	0	4.600646015	0	4.700646015	0.1	0	2
ACPTRTDHC	2.300323007	0	0	2.300323007	0	2.400323007	0.1	0	2
ACPTRVQPC	2.300323007	0	0	2.300323007	0	2.400323007	0.1	0	2
ACPTRWDWC	2.300323007	0	0	2.300323007	0	2.400323007	0.1	0	2
ACPTRWKDC	2.300323007	0	0	2.300323007	0	2.400323007	0.1	0	2
ACPTSAEIC	2.300323007	0	0	2.300323007	0	2.400323007	0.1	0	2
ACPTSAKTC	2.300323007	0	0	2.300323007	0	2.400323007	0.1	0	2
ACPTSDDDC	2.300323007	0	0	2.300323007	0	2.400323007	0.1	0	2
ACPTSEEGC	2.300323007	0	0	2.300323007	0	2.400323007	0.1	0	2
ACPTSEILC	2.300323007	0	0	2.300323007	0	2.400323007	0.1	0	2
ACPTSELSC	2.300323007	0	0	2.300323007	0	2.400323007	0.1	0	2
ACPTSFRLC	2.300323007	0	0	2.300323007	0	2.400323007	0.1	0	2
ACPTSFTDC	2.300323007	0	0	2.300323007	0	2.400323007	0.1	0	2
ACPTSFTEC	2.300323007	0	0	2.300323007	0	2.400323007	0.1	0	2
ACPTSHPRC	2.300323007	0	0	2.300323007	0	2.400323007	0.1	0	2
ACPTSHVIC	2.300323007	0	0	2.300323007	0	2.400323007	0.1	0	2
ACPTSLMQC	2.300323007	0	0	2.300323007	0	2.400323007	0.1	0	2
ACPTSMAFC	4.600646015	0	0	4.600646015	0	4.700646015	0.1	0	2
ACPTSMILC	2.300323007	0	0	2.300323007	0	2.400323007	0.1	0	2
ACPTSPLIC	2.300323007	0	0	2.300323007	0	2.400323007	0.1	0	2
ACPTSPYDC	2.300323007	0	0	2.300323007	0	2.400323007	0.1	0	2
ACPTSQAFC	2.300323007	0	0	2.300323007	0	2.400323007	0.1	0	2
ACPTSQGKC	2.300323007	0	0	2.300323007	0	2.400323007	0.1	0	2
ACPTSQPPC	2.300323007	0	0	2.300323007	0	2.400323007	0.1	0	2
ACPTSQQWC	2.300323007	0	0	2.300323007	0	2.400323007	0.1	0	2
ACPTSRDHC	2.300323007	0	0	2.300323007	0	2.400323007	0.1	0	2
ACPTSRTMC	2.300323007	0	0	2.300323007	0	2.400323007	0.1	0	2
ACPTSWRQC	4.600646015	0	0	4.600646015	0	4.700646015	0.1	0	2
ACPTSYFPC	2.300323007	0	0	2.300323007	0	2.400323007	0.1	0	2
[truncated: 5,137,602 more chars]
