## Supplementary material for "Universal Baseline for *in vitro* Selection of Genetically Encoded Libraries": Dataset: MBX3_reads_cpm_FC.csv (part 1 of 3)

sequence	reads1_input	reads2_input	reads3_input	reads1_output	reads2_output	reads3_output	input_average	output_average	inputcpmplot	outputcpmplot	FC	group
AAACFFYSKNCGGSG	3.537823457	3.453269306	3.844320986	15.5744867	4.345360586	0	4.680182366	5.088254765	4.780182366	5.188254765	1.087191559	2
AAACHGFLCNYGGSG	0	6.906538612	0	0	0	0	2.983168061	0	3.083168061	0.1	0	2
AAACHSELSSWIW	0	3.453269306	0	0	0	0	1.49158403	0	1.59158403	0.1	0	2
AAACLPFYSRCGGRG	0	3.453269306	0	0	0	0	1.49158403	0	1.59158403	0.1	0	2
AAACLPFYSRCGGSG	21.22694074	27.62615445	23.06592592	27.25535173	30.4175241	37.67529902	31.06426226	24.35539781	31.16426226	24.45539781	0.784032713	2
AAACLPFYSRCGSSG	0	3.453269306	0	0	0	0	1.49158403	0	1.59158403	0.1	0	2
AAACLTFYSRCGGSG	0	6.906538612	0	0	0	0	2.983168061	0	3.083168061	0.1	0	2
AAACNFSTFCRGGS	0	3.453269306	0	0	0	0	1.49158403	0	1.59158403	0.1	0	2
AAACNFSTFCRGGSG	24.7647642	31.07942376	11.53296296	27.25535173	39.10824527	9.418824754	29.10247461	19.3575916	29.20247461	19.4575916	0.66515277	2
AAACNFSTFCSGGSG	0	0	3.844320986	0	0	0	1.660492502	0	1.760492502	0.1	0	2
AAACNLSTFCRGGSG	0	0	3.844320986	0	0	0	1.660492502	0	1.760492502	0.1	0	2
AAACRGFLCNYCGSG	0	0	3.844320986	0	0	0	1.660492502	0	1.760492502	0.1	0	2
AAACRGFLCNYGGSG	10.61347037	6.906538612	3.844320986	35.04259509	4.345360586	18.83764951	9.227978063	14.87294098	9.327978063	14.97294098	1.61172262	2
AAACRGLLCNYGGSG	0	3.453269306	0	0	0	0	1.49158403	0	1.59158403	0.1	0	2
AAACVPYFRCIGGSC	0	3.453269306	0	0	0	0	1.49158403	0	1.59158403	0.1	0	2
AAACVPYFRCIGGSG	60.14299877	31.07942376	26.9102469	50.61708179	30.4175241	61.2223609	51.02550296	36.33761236	51.12550296	36.43761236	0.712146089	2
AAACVPYLRCIGGSG	3.537823457	0	0	0	0	0	1.528105833	0	1.628105833	0.1	0	2
AAACVTYFRCIGGSG	0	3.453269306	0	0	0	0	1.49158403	0	1.59158403	0.1	0	2
AAAFLLFKELRRFW	0	3.453269306	0	0	0	0	1.49158403	0	1.59158403	0.1	0	2
AAAFLPFYSMCGGSG	3.537823457	0	0	0	0	0	1.528105833	0	1.628105833	0.1	0	2
AAANCPNYKCRGGSG	10.61347037	20.71961584	23.06592592	3.893621676	4.345360586	9.418824754	23.4967767	4.510447263	23.5967767	4.610447263	0.191960256	2
AAANCPNYKCRGVSG	0	3.453269306	0	0	0	0	1.49158403	0	1.59158403	0.1	0	2
AAARCPMDVWQECCS	3.537823457	0	0	0	0	0	1.528105833	0	1.628105833	0.1	0	2
AAARCPMDVWQECGS	38.91605803	31.07942376	19.22160493	23.36173006	39.10824527	37.67529902	38.53588295	25.5807518	38.63588295	25.6807518	0.663816418	2
AAARCPMDVWQEWGS	0	0	3.844320986	0	0	0	1.660492502	0	1.760492502	0.1	0	2
AAARCRMDVWQECGS	0	0	3.844320986	0	0	0	1.660492502	0	1.760492502	0.1	0	2
AACDHSVCWGSGSGS	3.537823457	0	0	0	0	0	1.528105833	0	1.628105833	0.1	0	2
AACDKSAMCGSGSGS	0	0	3.844320986	0	0	0	1.660492502	0	1.760492502	0.1	0	2
AACDNSALCGSGSGS	0	3.453269306	0	0	0	0	1.49158403	0	1.59158403	0.1	0	2
AACDNSAMCGSGSGS	56.60517532	37.98596237	34.59888888	35.04259509	21.72680293	0	55.80155019	14.50097261	55.90155019	14.60097261	0.259866842	2
AACDNSSMCGSGSGS	0	3.453269306	0	0	0	0	1.49158403	0	1.59158403	0.1	0	2
AACDPSVCCGSGSGS	3.537823457	0	0	0	0	0	1.528105833	0	1.628105833	0.1	0	2
AACDPSVCWASGSGS	3.537823457	0	0	0	0	0	1.528105833	0	1.628105833	0.1	0	2
AACDPSVCWGSGNGS	0	0	3.844320986	0	0	0	1.660492502	0	1.760492502	0.1	0	2
AACDPSVCWGSGSG	0	0	7.688641973	0	0	0	3.320985004	0	3.420985004	0.1	0	2
AACDPSVCWGSGSGL	0	0	3.844320986	0	0	0	1.660492502	0	1.760492502	0.1	0	2
AACDPSVCWGSGSGS	45.99170494	34.53269306	19.22160493	38.93621676	4.345360586	14.12823713	43.08367865	14.66455831	43.18367865	14.76455831	0.340373867	2
AACDPSVCWGYGSGS	3.537823457	0	0	0	0	0	1.528105833	0	1.628105833	0.1	0	2
AACFFYSKNCGGSGS	0	3.453269306	7.688641973	11.68086503	8.690721172	14.12823713	4.812569035	8.812511858	4.912569035	8.912511858	1.831145028	2
AACFNAKPCGSGSGS	0	3.453269306	0	0	0	0	1.49158403	0	1.59158403	0.1	0	2
AACFTAKPCGSGRGS	3.537823457	0	0	0	0	0	1.528105833	0	1.628105833	0.1	0	2
AACFTAKPCGSGSGS	38.91605803	27.62615445	23.06592592	31.14897341	26.07216351	23.54706188	38.70479142	20.63114071	38.80479142	20.73114071	0.533038416	2
AACFYSKCAGSGSG	0	3.453269306	0	0	0	0	1.49158403	0	1.59158403	0.1	0	2
AACFYSKCAGSGSGS	17.68911729	24.17288514	23.06592592	19.46810838	13.03608176	14.12823713	28.04457239	11.91162095	28.14457239	12.01162095	0.424738904	2
AACFYSRCAGSGSGS	14.15129383	34.53269306	3.844320986	38.93621676	4.345360586	18.83764951	22.68875614	15.86751381	22.78875614	15.96751381	0.699355827	2
AACFYTRCAGSGSGS	0	3.453269306	0	0	0	0	1.49158403	0	1.59158403	0.1	0	2
AACGIGICIGSGSGS	3.537823457	3.453269306	7.688641973	7.787243352	0	4.709412377	6.340674868	3.192101181	6.440674868	3.292101181	0.503432402	2
AACGIGIFIGSGSGS	3.537823457	0	0	3.893621676	0	0	1.528105833	0.994572838	1.628105833	1.094572838	0.650853374	2
AACGILDHCGSGSGS	7.075646914	0	7.688641973	3.893621676	13.03608176	4.709412377	6.377196671	5.527418585	6.477196671	5.627418585	0.866747392	2
AACGILDYCGSASGS	0	0	3.844320986	0	0	0	1.660492502	0	1.760492502	0.1	0	2
AACGITCKRGSGSGS	0	3.453269306	0	0	0	0	1.49158403	0	1.59158403	0.1	0	2
AACGITCNLGSGSGS	0	3.453269306	0	0	0	0	1.49158403	0	1.59158403	0.1	0	2
AACGITCNRGSGSGS	17.68911729	10.35980792	19.22160493	15.5744867	8.690721172	0	20.41774377	6.198218179	20.51774377	6.298218179	0.303570181	2
AACGITFNRGSGSGS	0	3.453269306	0	0	0	0	1.49158403	0	1.59158403	0.1	0	2
AACGLSCRLGSGQGS	0	3.453269306	0	0	0	0	1.49158403	0	1.59158403	0.1	0	2
AACGLSCRLGSGS	3.537823457	0	0	0	0	0	1.528105833	0	1.628105833	0.1	0	2
AACGLSCRLGSGSGS	7.075646914	20.71961584	3.844320986	27.25535173	17.38144234	4.709412377	13.66620835	12.60481903	13.76620835	12.70481903	0.922334762	2
AACHGRCSTGSGSGS	0	3.453269306	0	0	0	0	1.49158403	0	1.59158403	0.1	0	2
AACHHITSCGSGSGS	3.537823457	0	0	0	0	0	1.528105833	0	1.628105833	0.1	0	2
AACHYPWCMGSGSGS	0	3.453269306	0	0	0	0	1.49158403	0	1.59158403	0.1	0	2
AACIVPMCHGSGSGS	3.537823457	0	0	0	0	0	1.528105833	0	1.628105833	0.1	0	2
AACLFYSKNCGGRGS	0	3.453269306	0	0	0	0	1.49158403	0	1.59158403	0.1	0	2
AACLNFSCAGSGRGS	0	3.453269306	0	3.893621676	0	0	1.49158403	0.994572838	1.59158403	1.094572838	0.66678968	2
AACLNFSCAGSGSGS	77.83211606	37.98596237	53.82049381	27.25535173	39.10824527	32.96588664	73.2726477	25.37236913	73.3726477	25.47236913	0.346273404	2
AACLNFSCGSGSGS	0	0	3.844320986	0	0	0	1.660492502	0	1.760492502	0.1	0	2
AACLNFSCTGSGSGS	3.537823457	0	0	0	0	0	1.528105833	0	1.628105833	0.1	0	2
AACLNFSWAGSGSGS	0	3.453269306	0	0	0	0	1.49158403	0	1.59158403	0.1	0	2
AACLPFYSRCGGSGS	3.537823457	13.81307722	7.688641973	27.25535173	13.03608176	4.709412377	10.81542696	11.49485561	10.91542696	11.59485561	1.062820326	2
AACLPFYSRCVGSGS	3.537823457	0	0	0	0	0	1.528105833	0	1.628105833	0.1	0	2
AACLSIATVDRDQD	0	0	3.844320986	0	0	0	1.660492502	0	1.760492502	0.1	0	2
AACLTSGCVGSGSGS	3.537823457	0	0	0	0	0	1.528105833	0	1.628105833	0.1	0	2
AACMSSRCYGSGSGS	7.075646914	3.453269306	0	0	8.690721172	4.709412377	4.547795697	3.422882334	4.647795697	3.522882334	0.75264646	2
AACNFSTFCRGGSGS	31.84041111	13.81307722	46.13185184	42.82983844	34.76288469	14.12823713	39.64519865	23.42887504	39.74519865	23.52887504	0.590963744	2
AACNFSTFCRGGSVS	0	3.453269306	0	0	0	0	1.49158403	0	1.59158403	0.1	0	2
AACNFSTFCRGVSGS	0	3.453269306	0	3.893621676	0	0	1.49158403	0.994572838	1.59158403	1.094572838	0.66678968	2
AACNFSTFCRLDLV	0	0	3.844320986	0	0	0	1.660492502	0	1.760492502	0.1	0	2
AACNFSTFCRRGSGS	3.537823457	0	0	0	0	0	1.528105833	0	1.628105833	0.1	0	2
AACNFSTLSGWIWF	0	3.453269306	0	0	0	0	1.49158403	0	1.59158403	0.1	0	2
AACNLSTFCRGGSGS	0	0	3.844320986	0	0	0	1.660492502	0	1.760492502	0.1	0	2
AACNSNCTLGSGSG	3.537823457	0	0	0	0	0	1.528105833	0	1.628105833	0.1	0	2
AACNSNCTLGSGSGS	10.61347037	24.17288514	15.37728395	15.5744867	8.690721172	14.12823713	21.66737572	9.807084695	21.76737572	9.907084695	0.452619866	2
AACNTGRICGSGSGI	3.537823457	0	0	0	0	0	1.528105833	0	1.628105833	0.1	0	2
AACNTGRICGSGSGS	21.22694074	13.81307722	23.06592592	11.68086503	8.690721172	14.12823713	25.09792614	8.812511858	25.19792614	8.912511858	0.351125101	2
AACNTVRICGSGSGS	0	3.453269306	0	0	0	0	1.49158403	0	1.59158403	0.1	0	2
AACPNYKCRGSVSLS	3.537823457	0	0	0	0	0	1.528105833	0	1.628105833	0.1	0	2
AACPQLRMCGSGSAS	3.537823457	0	0	0	0	0	1.528105833	0	1.628105833	0.1	0	2
AACPQLRMCGSGSGS	17.68911729	20.71961584	7.688641973	15.5744867	21.72680293	18.83764951	19.91101835	14.33993044	20.01101835	14.43993044	0.720200755	2
AACPSGWCHGSGSGS	0	3.453269306	0	0	0	0	1.49158403	0	1.59158403	0.1	0	2
AACQIDFFGGVAQCQ	0	3.453269306	0	0	0	0	1.49158403	0	1.59158403	0.1	0	2
AACQLGLCCGSGSGS	0	3.453269306	0	0	0	0	1.49158403	0	1.59158403	0.1	0	2
AACQLGLRCGSCSGS	0	6.906538612	0	0	0	0	2.983168061	0	3.083168061	0.1	0	2
AACQLGLRCGSDSGS	0	0	3.844320986	0	0	0	1.660492502	0	1.760492502	0.1	0	2
AACQLGLRCGSGSGS	35.37823457	34.53269306	46.13185184	46.72346011	26.07216351	37.67529902	50.12280866	28.21829858	50.22280866	28.31829858	0.562983187	2
AACQLGLRCGSGSRS	0	3.453269306	0	0	0	0	1.49158403	0	1.59158403	0.1	0	2
AACQLGLRGGSGSGS	3.537823457	0	0	0	0	0	1.528105833	0	1.628105833	0.1	0	2
AACQMGLRCGSGSGS	0	3.453269306	0	0	0	0	1.49158403	0	1.59158403	0.1	0	2
AACQYPWCMGSGSGS	45.99170494	27.62615445	30.75456789	23.36173006	47.79896644	18.83764951	45.08198809	22.9888566	45.18198809	23.0888566	0.509934401	2
AACQYTWCMGSGSGS	0	0	3.844320986	0	0	0	1.660492502	0	1.760492502	0.1	0	2
AACRGFLCNYGGSG	0	0	3.844320986	0	0	0	1.660492502	0	1.760492502	0.1	0	2
AACRGFLCNYGGSGS	3.537823457	3.453269306	0	7.787243352	8.690721172	0	3.019689864	4.209072503	3.119689864	4.309072503	1.39387576	2
AACRMDNCYGSGSGS	49.5295284	34.53269306	19.22160493	31.14897341	34.76288469	18.83764951	44.61178448	21.64811204	44.71178448	21.74811204	0.485255461	2
AACRMETAMEVVQVP	0	0	3.844320986	0	0	0	1.660492502	0	1.760492502	0.1	0	2
AACRMGNCYGSGSGS	0	3.453269306	0	0	0	0	1.49158403	0	1.59158403	0.1	0	2
AACRSAVGCGSGSGS	10.61347037	20.71961584	23.06592592	19.46810838	34.76288469	9.418824754	23.4967767	16.25848251	23.5967767	16.35848251	0.691945228	2
AACRVPMCHGSGSGS	0	0	3.844320986	0	0	0	1.660492502	0	1.760492502	0.1	0	2
AACSARNCSGSGSGS	21.22694074	24.17288514	3.844320986	3.893621676	13.03608176	4.709412377	21.27021572	5.527418585	21.37021572	5.627418585	0.259866597	2
AACSVPICHGSCSGS	0	0	3.844320986	0	0	0	1.660492502	0	1.760492502	0.1	0	2
AACSVPMCHGFGSGS	3.537823457	0	0	0	0	0	1.528105833	0	1.628105833	0.1	0	2
AACSVPMCHGSCSGS	0	3.453269306	0	0	0	0	1.49158403	0	1.59158403	0.1	0	2
AACSVPMCHGSGSCS	0	0	3.844320986	0	0	0	1.660492502	0	1.760492502	0.1	0	2
AACSVPMCHGSGSG	3.537823457	0	3.844320986	0	13.03608176	0	3.188598336	3.329890242	3.288598336	3.429890242	1.044311604	2
AACSVPMCHGSGSGS	141.5129383	113.9578871	69.19777776	42.82983844	39.10824527	65.93177328	140.2353714	37.77134902	140.3353714	37.87134902	0.269342525	2
AACTKPCVRGSGSGS	3.537823457	3.453269306	11.53296296	3.893621676	0	0	8.00116737	0.994572838	8.10116737	1.094572838	0.124303466	2
AACTKPCVRVSGSGQ	3.537823457	0	0	0	0	0	1.528105833	0	1.628105833	0.1	0	2
AACTKPYVRGSGSGS	0	0	3.844320986	0	0	0	1.660492502	0	1.760492502	0.1	0	2
AACTSGWCRGSGSGS	0	0	3.844320986	0	0	0	1.660492502	0	1.760492502	0.1	0	2
AACVGSCKSGSGSGS	14.15129383	27.62615445	42.28753085	15.5744867	13.03608176	9.418824754	36.3105131	9.714092604	36.4105131	9.814092604	0.267528376	2
AACVPYFRCIGGRGS	0	3.453269306	0	0	0	0	1.49158403	0	1.59158403	0.1	0	2
AACVPYFRCIGGSGS	14.15129383	3.453269306	19.22160493	19.46810838	39.10824527	23.54706188	15.90646987	20.97731244	16.00646987	21.07731244	1.318791197	2
AACVTSCCVGSGSG	3.537823457	0	0	0	0	0	1.528105833	0	1.628105833	0.1	0	2
AACVTSGCFGSGSGS	3.537823457	0	0	0	0	0	1.528105833	0	1.628105833	0.1	0	2
AACVTSGCVGRGSGS	0	3.453269306	0	0	0	0	1.49158403	0	1.59158403	0.1	0	2
AACVTSGCVGSGSGS	53.06735186	34.53269306	53.82049381	35.04259509	60.8350482	37.67529902	61.08432284	34.11428738	61.18432284	34.21428738	0.558478605	2
AACVTSGCVGSVSGS	0	3.453269306	0	0	0	0	1.49158403	0	1.59158403	0.1	0	2
AACVTSGCVVAVVE	0	3.453269306	0	0	0	0	1.49158403	0	1.59158403	0.1	0	2
AACVTYGCVGSGSGS	0	0	3.844320986	0	0	0	1.660492502	0	1.760492502	0.1	0	2
AACWNHWGCGSGSGS	0	3.453269306	0	0	0	0	1.49158403	0	1.59158403	0.1	0	2
AACYGGCMRGSGSGS	0	0	3.844320986	3.893621676	0	0	1.660492502	0.994572838	1.760492502	1.094572838	0.598962559	2
AACYGVCMRGSGSGS	3.537823457	0	0	0	0	0	1.528105833	0	1.628105833	0.1	0	2
AADRCPMDVWKECGS	3.537823457	0	0	0	0	0	1.528105833	0	1.628105833	0.1	0	2
AADRCPMDVWQECGS	45.99170494	24.17288514	15.37728395	42.82983844	21.72680293	47.09412377	36.94843406	28.51967334	37.04843406	28.61967334	0.771877728	2
AAECRGFLCNYGGSG	3.537823457	0	0	0	0	0	1.528105833	0	1.628105833	0.1	0	2
AAERCPMDVWKECGS	0	3.453269306	0	0	0	0	1.49158403	0	1.59158403	0.1	0	2
AAERCPMDVWQECGS	17.68911729	13.81307722	26.9102469	19.46810838	30.4175241	9.418824754	25.2303128	15.1485191	25.3303128	15.2485191	0.600409484	2
AAERCPMEVWQECGS	0	0	3.844320986	0	0	0	1.660492502	0	1.760492502	0.1	0	2
AAERCPRDVWQECGS	0	3.453269306	0	0	0	0	1.49158403	0	1.59158403	0.1	0	2
AAERCTMDVWQECGS	0	0	3.844320986	0	0	0	1.660492502	0	1.760492502	0.1	0	2
AAERFPMDVWQECGS	3.537823457	0	0	0	0	0	1.528105833	0	1.628105833	0.1	0	2
AAFHTSHASEVVRV	3.537823457	0	0	3.893621676	0	0	1.528105833	0.994572838	1.628105833	1.094572838	0.650853374	2
AAFRCPMDVWQECGS	3.537823457	6.906538612	15.37728395	11.68086503	0	18.83764951	11.1532439	7.795540535	11.2532439	7.895540535	0.698948271	2
AAFSVPMCHGSGSGS	3.537823457	3.453269306	0	0	0	0	3.019689864	0	3.119689864	0.1	0	2
AAGCLPFYSRCGGSG	0	3.453269306	0	0	0	0	1.49158403	0	1.59158403	0.1	0	2
AAGRCPMDVWQECGS	21.22694074	48.34577029	19.22160493	42.82983844	26.07216351	4.709412377	38.35327394	18.8030372	38.45327394	18.9030372	0.490258986	2
AAGRCPMDVWQERGS	0	0	3.844320986	0	0	0	1.660492502	0	1.760492502	0.1	0	2
AAHRCPMDAWQECGS	0	3.453269306	0	0	0	0	1.49158403	0	1.59158403	0.1	0	2
AAHRCPMDVWQECGS	10.61347037	17.26634653	19.22160493	54.51070347	26.07216351	18.83764951	20.34470016	25.39562223	20.44470016	25.49562223	1.248267216	2
AAHRFPMDVWQECGS	0	3.453269306	0	0	0	0	1.49158403	0	1.59158403	0.1	0	2
AAIHYVLPRSGSGS	3.537823457	0	0	3.893621676	0	0	1.528105833	0.994572838	1.628105833	1.094572838	0.650853374	2
AAILCPIDVWQECGS	0	3.453269306	0	0	0	0	1.49158403	0	1.59158403	0.1	0	2
AAIRCPMDVAAECGS	3.537823457	0	0	0	0	0	1.528105833	0	1.628105833	0.1	0	2
AAIRCPMDVRQECGS	3.537823457	0	0	0	0	0	1.528105833	0	1.628105833	0.1	0	2
AAIRCPMDVWQECGS	10.61347037	31.07942376	15.37728395	38.93621676	30.4175241	23.54706188	24.65054378	23.7302498	24.75054378	23.8302498	0.962666382	2
AAIRCPMDVWQEWI	0	0	3.844320986	0	0	0	1.660492502	0	1.760492502	0.1	0	2
AAKRCPMDVWQECGS	7.075646914	10.35980792	7.688641973	3.893621676	0	0	10.85194876	0.994572838	10.95194876	1.094572838	0.091649238	2
AALFISTS	3.537823457	0	0	0	0	0	1.528105833	0	1.628105833	0.1	0	2
AALRCPMDVCQECGS	3.537823457	0	0	0	0	0	1.528105833	0	1.628105833	0.1	0	2
AALRCPMDVWQECGS	17.68911729	13.81307722	19.22160493	7.787243352	26.07216351	4.709412377	21.9093278	9.851881665	22.0093278	9.951881665	0.449666085	2
AALSNGCLPVSGPAG	0	0	3.844320986	0	0	0	1.660492502	0	1.760492502	0.1	0	2
AALTVLITSAGEVL	3.537823457	0	0	0	0	0	1.528105833	0	1.628105833	0.1	0	2
AALTVLVT	0	0	3.844320986	0	0	0	1.660492502	0	1.760492502	0.1	0	2
AAMDGLVIGVPDQV	3.537823457	0	0	0	0	0	1.528105833	0	1.628105833	0.1	0	2
AAMRCPMDVWEECGS	0	3.453269306	0	0	0	0	1.49158403	0	1.59158403	0.1	0	2
AAMRCPMDVWQECGI	0	0	3.844320986	0	0	0	1.660492502	0	1.760492502	0.1	0	2
AAMRCPMDVWQECGP	3.537823457	0	0	0	0	0	1.528105833	0	1.628105833	0.1	0	2
AAMRCPMDVWQECGS	14.15129383	31.07942376	19.22160493	58.40432514	30.4175241	14.12823713	27.83914212	26.29720298	27.93914212	26.39720298	0.944612548	2
AANCPNYKCRGGSGS	3.537823457	6.906538612	3.844320986	11.68086503	0	0	6.171766396	2.983718513	6.271766396	3.083718513	0.483446443	2
AANRCPFDVWQECGS	0	3.453269306	0	0	0	0	1.49158403	0	1.59158403	0.1	0	2
AANRCPMDVAAECGS	0	0	3.844320986	0	0	0	1.660492502	0	1.760492502	0.1	0	2
AANRCPMDVWQECGS	0	13.81307722	0	11.68086503	4.345360586	9.418824754	5.966336122	6.499592938	6.066336122	6.599592938	1.089377602	2
AANRCPMDVWQECKG	0	3.453269306	0	0	0	0	1.49158403	0	1.59158403	0.1	0	2
AANRCTMDVWQECGS	3.537823457	0	0	0	0	0	1.528105833	0	1.628105833	0.1	0	2
AAPDDSWAC	3.537823457	0	0	0	0	0	1.528105833	0	1.628105833	0.1	0	2
AAPLPMDVWQESGS	3.537823457	0	0	0	0	0	1.528105833	0	1.628105833	0.1	0	2
AAPRCPMDVWQECGS	14.15129383	37.98596237	26.9102469	31.14897341	30.4175241	23.54706188	34.14329518	21.74110413	34.24329518	21.84110413	0.636760571	2
AAPRSLWTFGKSVV	0	3.453269306	0	0	0	0	1.49158403	0	1.59158403	0.1	0	2
AAPWCVKAQEGWVPC	0	3.453269306	0	0	0	0	1.49158403	0	1.59158403	0.1	0	2
AAQCVYNTKYSACSD	0	0	3.844320986	0	0	0	1.660492502	0	1.760492502	0.1	0	2
AAQRCPMDVWQECGS	49.5295284	34.53269306	30.75456789	23.36173006	13.03608176	56.51294852	49.59326199	23.73279333	49.69326199	23.83279333	0.478548746	2
AAQRCPMDVWQEYGS	0	3.453269306	0	0	0	0	1.49158403	0	1.59158403	0.1	0	2
AAQRCPMEVWQECGS	3.537823457	0	0	0	0	0	1.528105833	0	1.628105833	0.1	0	2
AAQRCQMDVWQECGS	0	0	3.844320986	0	0	0	1.660492502	0	1.760492502	0.1	0	2
AARSVPMCHCSGSGS	0	3.453269306	0	0	0	0	1.49158403	0	1.59158403	0.1	0	2
AARVTRVGPEADLV	0	3.453269306	0	0	0	0	1.49158403	0	1.59158403	0.1	0	2
AASCNFSTFCRGGSG	3.537823457	0	0	0	0	0	1.528105833	0	1.628105833	0.1	0	2
AASITQLCVEVDQV	3.537823457	0	0	0	0	0	1.528105833	0	1.628105833	0.1	0	2
AASLNFSCAGSGSGS	0	0	3.844320986	0	0	0	1.660492502	0	1.760492502	0.1	0	2
AASRCPMDVWQECGS	10.61347037	3.453269306	11.53296296	3.893621676	0	4.709412377	11.05737904	2.197528343	11.15737904	2.297528343	0.198738628	2
AASRGGSGS	0	3.453269306	0	0	0	4.709412377	1.49158403	1.202955505	1.59158403	1.302955505	0.806495297	2
AASSIQELSGSGSG	3.537823457	0	0	0	0	0	1.528105833	0	1.628105833	0.1	0	2
AATRCPMDVAAACGS	0	0	3.844320986	0	0	0	1.660492502	0	1.760492502	0.1	0	2
AATRCPMDVWQECGS	24.7647642	10.35980792	7.688641973	23.36173006	17.38144234	18.83764951	18.49247793	15.2191127	18.59247793	15.3191127	0.822989367	2
AATSPQSVGVRVPV	3.537823457	0	0	0	0	0	1.528105833	0	1.628105833	0.1	0	2
AATVPDGRVARVWF	0	0	3.844320986	0	0	0	1.660492502	0	1.760492502	0.1	0	2
AAVRCAMDVWQECGS	3.537823457	0	0	0	0	0	1.528105833	0	1.628105833	0.1	0	2
AAVRCPMDVWQECGS	35.37823457	27.62615445	34.59888888	35.04259509	21.72680293	18.83764951	42.1581631	19.31279463	42.2581631	19.41279463	0.458103324	2
AAVRCPTDVWQECGS	0	0	3.844320986	0	0	0	1.660492502	0	1.760492502	0.1	0	2
AAVRCSMDVWQECGS	3.537823457	0	0	0	0	0	1.528105833	0	1.628105833	0.1	0	2
AAVSCPMDVWQECG	0	0	3.844320986	0	0	0	1.660492502	0	1.760492502	0.1	0	2
AAVTSRLSLGWTCS	3.537823457	0	0	0	0	0	1.528105833	0	1.628105833	0.1	0	2
AAWRCPMDVWQECGS	7.075646914	13.81307722	7.688641973	19.46810838	4.345360586	18.83764951	12.34353279	10.89464962	12.44353279	10.99464962	0.882620057	2
AAWRCPMYVWQECGS	0	3.453269306	0	0	0	0	1.49158403	0	1.59158403	0.1	0	2
AAWRCTMDVWQECGS	0	3.453269306	0	0	0	0	1.49158403	0	1.59158403	0.1	0	2
AAYRCPMDVWQECGS	14.15129383	6.906538612	0	11.68086503	8.690721172	9.418824754	9.095591394	7.609556352	9.195591394	7.709556352	0.836620295	2
ACAAAARYC	3.537823457	0	0	0	0	0	1.528105833	0	1.628105833	0.1	0	2
ACAAAKPSC	0	0	3.844320986	0	0	0	1.660492502	0	1.760492502	0.1	0	2
ACAAALGL	0	3.453269306	0	0	0	0	1.49158403	0	1.59158403	0.1	0	2
ACAAATYHC	3.537823457	0	0	0	0	0	1.528105833	0	1.628105833	0.1	0	2
ACAADDRSC	0	3.453269306	0	0	0	0	1.49158403	0	1.59158403	0.1	0	2
ACAADETMC	0	0	3.844320986	0	0	0	1.660492502	0	1.760492502	0.1	0	2
ACAADTYIC	0	3.453269306	0	0	0	0	1.49158403	0	1.59158403	0.1	0	2
ACAADVGHC	0	6.906538612	0	0	0	0	2.983168061	0	3.083168061	0.1	0	2
ACAADYNFC	0	0	3.844320986	0	0	0	1.660492502	0	1.760492502	0.1	0	2
ACAAEFHDC	0	3.453269306	0	0	0	0	1.49158403	0	1.59158403	0.1	0	2
ACAAEMDDC	3.537823457	0	0	0	0	0	1.528105833	0	1.628105833	0.1	0	2
ACAAEMKVC	3.537823457	0	0	0	0	0	1.528105833	0	1.628105833	0.1	0	2
ACAAEQTIC	3.537823457	0	0	0	0	0	1.528105833	0	1.628105833	0.1	0	2
ACAAESERC	0	3.453269306	3.844320986	0	0	0	3.152076533	0	3.252076533	0.1	0	2
ACAAFFLSC	0	0	3.844320986	0	0	0	1.660492502	0	1.760492502	0.1	0	2
ACAAFGHQC	0	3.453269306	0	0	0	0	1.49158403	0	1.59158403	0.1	0	2
ACAAFPYSC	3.537823457	0	0	0	0	0	1.528105833	0	1.628105833	0.1	0	2
ACAAFSHKC	0	3.453269306	0	0	0	0	1.49158403	0	1.59158403	0.1	0	2
ACAAGDAEC	3.537823457	0	0	0	0	0	1.528105833	0	1.628105833	0.1	0	2
ACAAGFKPC	3.537823457	0	0	0	0	0	1.528105833	0	1.628105833	0.1	0	2
ACAAGITKC	0	0	3.844320986	0	0	0	1.660492502	0	1.760492502	0.1	0	2
ACAAGQQTC	3.537823457	3.453269306	0	0	0	0	3.019689864	0	3.119689864	0.1	0	2
ACAAHATEC	0	0	7.688641973	3.893621676	0	0	3.320985004	0.994572838	3.420985004	1.094572838	0.299481279	2
ACAAHHMTC	0	3.453269306	0	0	0	0	1.49158403	0	1.59158403	0.1	0	2
ACAAHPRPC	3.537823457	0	0	0	0	0	1.528105833	0	1.628105833	0.1	0	2
ACAAHSGHC	0	3.453269306	3.844320986	0	0	0	3.152076533	0	3.252076533	0.1	0	2
ACAAHVDYC	0	0	3.844320986	0	0	0	1.660492502	0	1.760492502	0.1	0	2
ACAAIERHC	0	3.453269306	0	0	0	0	1.49158403	0	1.59158403	0.1	0	2
ACAAIFDIC	0	0	3.844320986	0	0	0	1.660492502	0	1.760492502	0.1	0	2
ACAAIFMDC	0	3.453269306	0	0	0	0	1.49158403	0	1.59158403	0.1	0	2
ACAAIIMGC	0	3.453269306	0	0	0	0	1.49158403	0	1.59158403	0.1	0	2
ACAAIMGAC	3.537823457	0	0	0	0	0	1.528105833	0	1.628105833	0.1	0	2
ACAAINPVC	0	0	3.844320986	0	0	0	1.660492502	0	1.760492502	0.1	0	2
ACAAITMHC	0	3.453269306	0	0	0	0	1.49158403	0	1.59158403	0.1	0	2
ACAAIWTEC	3.537823457	0	0	0	0	0	1.528105833	0	1.628105833	0.1	0	2
ACAAKADLC	3.537823457	0	0	0	0	0	1.528105833	0	1.628105833	0.1	0	2
ACAAKINQC	3.537823457	0	0	0	0	0	1.528105833	0	1.628105833	0.1	0	2
ACAAKQTTC	0	3.453269306	0	0	0	0	1.49158403	0	1.59158403	0.1	0	2
ACAAKQYRC	3.537823457	0	0	0	0	0	1.528105833	0	1.628105833	0.1	0	2
ACAALQEYCGSGSGS	0	0	3.844320986	0	0	0	1.660492502	0	1.760492502	0.1	0	2
ACAALQTMC	3.537823457	3.453269306	0	0	0	0	3.019689864	0	3.119689864	0.1	0	2
ACAALSHDC	3.537823457	3.453269306	0	0	0	0	3.019689864	0	3.119689864	0.1	0	2
ACAAMQDIC	0	0	3.844320986	0	0	0	1.660492502	0	1.760492502	0.1	0	2
ACAAMTWVC	3.537823457	0	0	0	0	0	1.528105833	0	1.628105833	0.1	0	2
ACAAMYHNC	0	0	3.844320986	0	0	0	1.660492502	0	1.760492502	0.1	0	2
ACAAMYPQC	3.537823457	0	0	0	0	0	1.528105833	0	1.628105833	0.1	0	2
ACAANHKYC	3.537823457	0	0	0	0	0	1.528105833	0	1.628105833	0.1	0	2
ACAANMYMC	3.537823457	0	0	0	0	0	1.528105833	0	1.628105833	0.1	0	2
ACAANNMGC	0	3.453269306	0	0	0	0	1.49158403	0	1.59158403	0.1	0	2
ACAAPGNPC	0	0	3.844320986	0	0	0	1.660492502	0	1.760492502	0.1	0	2
ACAAPHMEC	0	0	3.844320986	0	0	0	1.660492502	0	1.760492502	0.1	0	2
ACAAPIEFC	0	3.453269306	0	0	0	0	1.49158403	0	1.59158403	0.1	0	2
ACAAPKVWC	0	3.453269306	0	0	0	0	1.49158403	0	1.59158403	0.1	0	2
ACAAPMDPC	3.537823457	0	0	0	0	0	1.528105833	0	1.628105833	0.1	0	2
ACAAPQNYC	3.537823457	0	0	0	0	0	1.528105833	0	1.628105833	0.1	0	2
ACAAPSGSF	0	3.453269306	0	0	0	0	1.49158403	0	1.59158403	0.1	0	2
ACAAPTQEC	0	3.453269306	0	0	0	0	1.49158403	0	1.59158403	0.1	0	2
ACAAPYHRC	0	0	3.844320986	0	0	0	1.660492502	0	1.760492502	0.1	0	2
ACAAPYQHC	0	0	3.844320986	0	0	0	1.660492502	0	1.760492502	0.1	0	2
ACAAQARQC	3.537823457	0	0	0	0	0	1.528105833	0	1.628105833	0.1	0	2
ACAAQGPNC	0	3.453269306	0	0	0	0	1.49158403	0	1.59158403	0.1	0	2
ACAAQMTLC	0	0	3.844320986	0	0	0	1.660492502	0	1.760492502	0.1	0	2
ACAAQQLGC	0	3.453269306	0	0	0	0	1.49158403	0	1.59158403	0.1	0	2
ACAAQSVGC	3.537823457	0	0	0	0	0	1.528105833	0	1.628105833	0.1	0	2
ACAAQSVNC	3.537823457	0	0	0	0	0	1.528105833	0	1.628105833	0.1	0	2
ACAARDKHC	0	0	3.844320986	0	0	0	1.660492502	0	1.760492502	0.1	0	2
ACAARFQAC	3.537823457	0	0	0	0	0	1.528105833	0	1.628105833	0.1	0	2
ACAARIQTC	0	3.453269306	0	0	0	0	1.49158403	0	1.59158403	0.1	0	2
ACAARMIQC	3.537823457	0	0	0	0	0	1.528105833	0	1.628105833	0.1	0	2
ACAARYASC	0	0	3.844320986	0	0	0	1.660492502	0	1.760492502	0.1	0	2
ACAARYDQC	3.537823457	0	0	0	0	0	1.528105833	0	1.628105833	0.1	0	2
ACAASIAFC	0	0	3.844320986	0	0	0	1.660492502	0	1.760492502	0.1	0	2
ACAASKEEC	0	0	3.844320986	0	0	0	1.660492502	0	1.760492502	0.1	0	2
ACAASMVDC	3.537823457	0	0	0	0	0	1.528105833	0	1.628105833	0.1	0	2
ACAASNQSC	0	0	3.844320986	0	0	0	1.660492502	0	1.760492502	0.1	0	2
ACAASRSWC	0	3.453269306	0	0	4.345360586	0	1.49158403	1.109963414	1.59158403	1.209963414	0.744150776	2
ACAASWSTC	0	0	3.844320986	0	0	0	1.660492502	0	1.760492502	0.1	0	2
ACAATEITC	0	0	3.844320986	0	0	0	1.660492502	0	1.760492502	0.1	0	2
ACAATMRMC	0	3.453269306	0	0	0	0	1.49158403	0	1.59158403	0.1	0	2
ACAATNMNC	0	3.453269306	0	0	0	0	1.49158403	0	1.59158403	0.1	0	2
ACAATQQMC	0	3.453269306	0	0	0	0	1.49158403	0	1.59158403	0.1	0	2
ACAATQWTC	0	0	3.844320986	0	0	0	1.660492502	0	1.760492502	0.1	0	2
ACAATVQSC	0	0	3.844320986	0	0	0	1.660492502	0	1.760492502	0.1	0	2
ACAATWNQC	0	0	3.844320986	0	0	0	1.660492502	0	1.760492502	0.1	0	2
ACAATYIAC	3.537823457	0	0	0	0	0	1.528105833	0	1.628105833	0.1	0	2
ACAAVFTPC	3.537823457	0	0	0	0	0	1.528105833	0	1.628105833	0.1	0	2
ACAAVKDSC	0	3.453269306	0	0	0	0	1.49158403	0	1.59158403	0.1	0	2
ACAAVPQEFC	0	0	3.844320986	0	0	0	1.660492502	0	1.760492502	0.1	0	2
ACAAVRPMEC	0	3.453269306	0	0	0	0	1.49158403	0	1.59158403	0.1	0	2
ACAAVRSPIYEC	3.537823457	0	0	0	0	0	1.528105833	0	1.628105833	0.1	0	2
ACAAVWPVC	0	3.453269306	0	0	0	0	1.49158403	0	1.59158403	0.1	0	2
ACAAWDRRC	0	0	3.844320986	0	0	0	1.660492502	0	1.760492502	0.1	0	2
ACAAWDWDC	0	3.453269306	0	0	0	0	1.49158403	0	1.59158403	0.1	0	2
ACAAWDYNC	3.537823457	0	0	0	0	0	1.528105833	0	1.628105833	0.1	0	2
ACAAWEWMC	3.537823457	0	0	0	0	0	1.528105833	0	1.628105833	0.1	0	2
ACAAWFMWC	0	0	3.844320986	0	0	0	1.660492502	0	1.760492502	0.1	0	2
ACAAWFVDC	0	0	3.844320986	0	0	0	1.660492502	0	1.760492502	0.1	0	2
ACAAWIDGC	0	3.453269306	0	0	0	0	1.49158403	0	1.59158403	0.1	0	2
ACAAWIPTC	0	3.453269306	0	0	0	0	1.49158403	0	1.59158403	0.1	0	2
ACAAWKHGC	3.537823457	0	0	0	0	0	1.528105833	0	1.628105833	0.1	0	2
ACAAWMDFY	0	0	3.844320986	0	0	4.709412377	1.660492502	1.202955505	1.760492502	1.302955505	0.724457053	2
ACAAYAQTC	3.537823457	0	0	0	0	0	1.528105833	0	1.628105833	0.1	0	2
ACAAYKHAC	3.537823457	0	0	0	0	0	1.528105833	0	1.628105833	0.1	0	2
ACAAYLRIC	3.537823457	0	0	0	0	0	1.528105833	0	1.628105833	0.1	0	2
ACAAYMHEC	0	3.453269306	0	0	0	0	1.49158403	0	1.59158403	0.1	0	2
ACAAYMMPC	0	0	3.844320986	0	0	0	1.660492502	0	1.760492502	0.1	0	2
ACAAYPAEC	3.537823457	0	0	0	0	0	1.528105833	0	1.628105833	0.1	0	2
ACAAYSSEC	3.537823457	0	0	0	0	0	1.528105833	0	1.628105833	0.1	0	2
ACAAYTPSC	3.537823457	3.453269306	0	0	0	0	3.019689864	0	3.119689864	0.1	0	2
ACAAYVYPC	3.537823457	0	0	0	0	0	1.528105833	0	1.628105833	0.1	0	2
ACAAYWTQC	0	0	3.844320986	0	0	0	1.660492502	0	1.760492502	0.1	0	2
ACACHVPPC	0	0	3.844320986	0	0	0	1.660492502	0	1.760492502	0.1	0	2
ACACLEMAC	3.537823457	0	0	0	0	0	1.528105833	0	1.628105833	0.1	0	2
ACACNFSTFCSGGSG	3.537823457	0	0	0	0	0	1.528105833	0	1.628105833	0.1	0	2
ACACTWRNC	0	3.453269306	0	0	0	0	1.49158403	0	1.59158403	0.1	0	2
ACADAFSSC	3.537823457	0	0	0	0	0	1.528105833	0	1.628105833	0.1	0	2
ACADAIINC	0	3.453269306	0	0	0	0	1.49158403	0	1.59158403	0.1	0	2
ACADAIYKC	0	3.453269306	0	0	0	0	1.49158403	0	1.59158403	0.1	0	2
ACADALTLC	3.537823457	0	0	0	0	0	1.528105833	0	1.628105833	0.1	0	2
ACADALYSC	3.537823457	0	0	0	0	0	1.528105833	0	1.628105833	0.1	0	2
ACADAMDAC	0	6.906538612	0	0	0	0	2.983168061	0	3.083168061	0.1	0	2
ACADAMSTC	0	6.906538612	0	0	0	0	2.983168061	0	3.083168061	0.1	0	2
ACADANGFC	3.537823457	0	0	0	0	4.709412377	1.528105833	1.202955505	1.628105833	1.302955505	0.78722002	2
ACADAQCWYGSGSGS	0	3.453269306	0	0	0	0	1.49158403	0	1.59158403	0.1	0	2
ACADAQDAC	0	3.453269306	0	0	0	0	1.49158403	0	1.59158403	0.1	0	2
ACADDGREC	0	3.453269306	0	0	0	0	1.49158403	0	1.59158403	0.1	0	2
ACADDMQTC	3.537823457	0	0	0	0	0	1.528105833	0	1.628105833	0.1	0	2
ACADDQVDC	3.537823457	0	0	0	0	0	1.528105833	0	1.628105833	0.1	0	2
ACADDSYYC	0	3.453269306	0	3.893621676	0	0	1.49158403	0.994572838	1.59158403	1.094572838	0.66678968	2
ACADDVWTC	0	3.453269306	0	0	0	0	1.49158403	0	1.59158403	0.1	0	2
ACADDWEGC	0	6.906538612	0	0	0	0	2.983168061	0	3.083168061	0.1	0	2
ACADDWENC	3.537823457	0	0	0	0	0	1.528105833	0	1.628105833	0.1	0	2
ACADDYGMC	0	3.453269306	0	0	0	0	1.49158403	0	1.59158403	0.1	0	2
ACADEMHVC	0	0	3.844320986	0	0	0	1.660492502	0	1.760492502	0.1	0	2
ACADEQHAC	0	3.453269306	0	0	0	0	1.49158403	0	1.59158403	0.1	0	2
ACADEQVAC	3.537823457	0	0	0	0	0	1.528105833	0	1.628105833	0.1	0	2
ACADERYYC	3.537823457	0	0	0	0	0	1.528105833	0	1.628105833	0.1	0	2
ACADFAIWC	0	0	3.844320986	0	0	0	1.660492502	0	1.760492502	0.1	0	2
ACADFDLAC	0	0	3.844320986	0	0	0	1.660492502	0	1.760492502	0.1	0	2
ACADFDMIC	3.537823457	0	0	0	0	0	1.528105833	0	1.628105833	0.1	0	2
ACADFFTWC	0	3.453269306	0	0	0	0	1.49158403	0	1.59158403	0.1	0	2
ACADFGWRC	0	3.453269306	0	0	0	0	1.49158403	0	1.59158403	0.1	0	2
ACADFHFIC	0	3.453269306	0	0	0	0	1.49158403	0	1.59158403	0.1	0	2
ACADFKEVC	3.537823457	0	0	0	0	0	1.528105833	0	1.628105833	0.1	0	2
ACADFKYKC	0	3.453269306	0	0	0	0	1.49158403	0	1.59158403	0.1	0	2
ACADFLLTC	3.537823457	0	0	0	0	0	1.528105833	0	1.628105833	0.1	0	2
ACADFLNIC	0	3.453269306	0	0	0	0	1.49158403	0	1.59158403	0.1	0	2
ACADFMMQC	3.537823457	0	0	0	0	0	1.528105833	0	1.628105833	0.1	0	2
ACADFMMYC	0	6.906538612	0	3.893621676	0	0	2.983168061	0.994572838	3.083168061	1.094572838	0.33339484	2
ACADFMWRC	3.537823457	0	0	0	0	0	1.528105833	0	1.628105833	0.1	0	2
ACADFPARC	3.537823457	0	0	0	0	0	1.528105833	0	1.628105833	0.1	0	2
ACADFPLHC	3.537823457	0	0	0	0	0	1.528105833	0	1.628105833	0.1	0	2
ACADFPQVC	0	3.453269306	0	0	0	0	1.49158403	0	1.59158403	0.1	0	2
ACADFQDYC	3.537823457	0	0	0	0	0	1.528105833	0	1.628105833	0.1	0	2
ACADFQLRC	0	0	3.844320986	0	0	0	1.660492502	0	1.760492502	0.1	0	2
ACADFQQNC	0	3.453269306	0	0	0	9.418824754	1.49158403	2.405911011	1.59158403	2.505911011	1.612990594	2
ACADFRGWC	0	0	3.844320986	0	0	0	1.660492502	0	1.760492502	0.1	0	2
ACADFSPDC	0	3.453269306	0	3.893621676	0	0	1.49158403	0.994572838	1.59158403	1.094572838	0.66678968	2
ACADFSPRC	3.537823457	0	0	0	0	0	1.528105833	0	1.628105833	0.1	0	2
ACADFSPWC	0	3.453269306	0	0	0	0	1.49158403	0	1.59158403	0.1	0	2
ACADFSVPC	0	3.453269306	0	0	0	0	1.49158403	0	1.59158403	0.1	0	2
ACADFTLGC	3.537823457	0	0	0	0	0	1.528105833	0	1.628105833	0.1	0	2
ACADFWHQC	0	6.906538612	0	0	0	0	2.983168061	0	3.083168061	0.1	0	2
ACADFWIFC	3.537823457	0	0	0	0	0	1.528105833	0	1.628105833	0.1	0	2
ACADFWKRC	3.537823457	0	0	0	4.345360586	0	1.528105833	1.109963414	1.628105833	1.209963414	0.726365537	2
ACADFYNSC	3.537823457	0	0	0	0	0	1.528105833	0	1.628105833	0.1	0	2
ACADGGMQC	3.537823457	0	0	0	0	0	1.528105833	0	1.628105833	0.1	0	2
ACADGLHYC	0	0	3.844320986	0	0	0	1.660492502	0	1.760492502	0.1	0	2
ACADGLQWC	0	0	3.844320986	0	0	0	1.660492502	0	1.760492502	0.1	0	2
ACADGTSWC	0	0	3.844320986	0	0	0	1.660492502	0	1.760492502	0.1	0	2
ACADGVTRC	0	3.453269306	0	0	0	0	1.49158403	0	1.59158403	0.1	0	2
ACADHAHTC	0	0	3.844320986	0	0	0	1.660492502	0	1.760492502	0.1	0	2
ACADHATHC	0	0	3.844320986	0	0	0	1.660492502	0	1.760492502	0.1	0	2
ACADHDMNC	0	3.453269306	0	0	0	0	1.49158403	0	1.59158403	0.1	0	2
ACADHERAC	3.537823457	0	3.844320986	0	4.345360586	4.709412377	3.188598336	2.31291892	3.288598336	2.41291892	0.725371676	2
ACADHIMEC	0	0	3.844320986	0	0	0	1.660492502	0	1.760492502	0.1	0	2
ACADHIPNC	0	0	3.844320986	0	0	0	1.660492502	0	1.760492502	0.1	0	2
ACADHIPTC	0	0	3.844320986	0	0	0	1.660492502	0	1.760492502	0.1	0	2
ACADHIVYC	3.537823457	0	0	0	0	0	1.528105833	0	1.628105833	0.1	0	2
ACADHLFAC	0	3.453269306	0	0	0	0	1.49158403	0	1.59158403	0.1	0	2
ACADHLVAC	0	3.453269306	0	0	0	0	1.49158403	0	1.59158403	0.1	0	2
ACADHPAHC	0	0	3.844320986	0	0	0	1.660492502	0	1.760492502	0.1	0	2
ACADHQIYC	0	3.453269306	0	0	0	0	1.49158403	0	1.59158403	0.1	0	2
ACADHSKSC	3.537823457	0	3.844320986	0	0	0	3.188598336	0	3.288598336	0.1	0	2
ACADHTFTC	3.537823457	0	0	0	0	0	1.528105833	0	1.628105833	0.1	0	2
ACADHVTMC	0	0	3.844320986	0	0	0	1.660492502	0	1.760492502	0.1	0	2
ACADIELQC	0	0	3.844320986	0	0	0	1.660492502	0	1.760492502	0.1	0	2
ACADIERHC	3.537823457	0	0	0	0	0	1.528105833	0	1.628105833	0.1	0	2
ACADIFYGC	0	3.453269306	0	0	0	0	1.49158403	0	1.59158403	0.1	0	2
ACADIHIHC	3.537823457	0	0	0	0	0	1.528105833	0	1.628105833	0.1	0	2
ACADIHKPC	3.537823457	0	0	0	0	0	1.528105833	0	1.628105833	0.1	0	2
ACADIMKWC	0	3.453269306	0	0	0	0	1.49158403	0	1.59158403	0.1	0	2
ACADISDQC	0	0	3.844320986	0	0	0	1.660492502	0	1.760492502	0.1	0	2
ACADITFKC	3.537823457	0	0	0	0	0	1.528105833	0	1.628105833	0.1	0	2
ACADITGFC	0	0	3.844320986	0	0	0	1.660492502	0	1.760492502	0.1	0	2
ACADITMIC	3.537823457	0	0	0	0	0	1.528105833	0	1.628105833	0.1	0	2
ACADITSQC	3.537823457	0	0	0	0	0	1.528105833	0	1.628105833	0.1	0	2
ACADIVHYC	3.537823457	0	0	0	0	0	1.528105833	0	1.628105833	0.1	0	2
ACADIWGTC	3.537823457	0	0	0	0	0	1.528105833	0	1.628105833	0.1	0	2
ACADKDWSC	0	3.453269306	0	0	0	0	1.49158403	0	1.59158403	0.1	0	2
ACADKEMSC	3.537823457	0	0	0	0	0	1.528105833	0	1.628105833	0.1	0	2
ACADKGIMC	0	3.453269306	0	0	0	0	1.49158403	0	1.59158403	0.1	0	2
ACADKIQAC	0	3.453269306	0	0	0	4.709412377	1.49158403	1.202955505	1.59158403	1.302955505	0.806495297	2
ACADKLADC	0	3.453269306	0	0	0	0	1.49158403	0	1.59158403	0.1	0	2
ACADKPPAC	3.537823457	0	0	0	0	0	1.528105833	0	1.628105833	0.1	0	2
ACADKRTIC	0	6.906538612	0	0	0	0	2.983168061	0	3.083168061	0.1	0	2
ACADKVGKC	3.537823457	0	0	0	0	0	1.528105833	0	1.628105833	0.1	0	2
ACADKVTC	3.537823457	0	0	0	0	0	1.528105833	0	1.628105833	0.1	0	2
ACADKVTFC	0	0	3.844320986	0	0	0	1.660492502	0	1.760492502	0.1	0	2
ACADKVVMC	3.537823457	0	0	0	4.345360586	0	1.528105833	1.109963414	1.628105833	1.209963414	0.726365537	2
ACADLDGLC	3.537823457	0	0	0	0	0	1.528105833	0	1.628105833	0.1	0	2
ACADLFAPC	0	0	3.844320986	0	0	0	1.660492502	0	1.760492502	0.1	0	2
ACADLFQSC	0	0	3.844320986	0	0	0	1.660492502	0	1.760492502	0.1	0	2
ACADLGSAC	0	6.906538612	0	0	0	0	2.983168061	0	3.083168061	0.1	0	2
ACADLHASC	0	3.453269306	0	0	0	0	1.49158403	0	1.59158403	0.1	0	2
ACADLIIQC	0	0	3.844320986	0	0	0	1.660492502	0	1.760492502	0.1	0	2
ACADLLQNC	3.537823457	0	0	0	0	0	1.528105833	0	1.628105833	0.1	0	2
ACADLQGRC	3.537823457	0	0	0	0	0	1.528105833	0	1.628105833	0.1	0	2
ACADLSWRC	0	0	3.844320986	0	0	0	1.660492502	0	1.760492502	0.1	0	2
ACADLVWRC	3.537823457	0	3.844320986	0	0	0	3.188598336	0	3.288598336	0.1	0	2
ACADLWMLC	0	0	3.844320986	0	0	0	1.660492502	0	1.760492502	0.1	0	2
ACADLWQQC	3.537823457	0	0	0	0	0	1.528105833	0	1.628105833	0.1	0	2
ACADLWRDC	3.537823457	0	0	0	0	0	1.528105833	0	1.628105833	0.1	0	2
ACADMAQTC	0	3.453269306	0	0	0	0	1.49158403	0	1.59158403	0.1	0	2
ACADMDPFC	3.537823457	0	0	0	0	0	1.528105833	0	1.628105833	0.1	0	2
ACADMDSHC	3.537823457	0	0	0	0	0	1.528105833	0	1.628105833	0.1	0	2
ACADMESSC	0	0	3.844320986	0	0	0	1.660492502	0	1.760492502	0.1	0	2
ACADMEVEC	0	0	3.844320986	0	0	0	1.660492502	0	1.760492502	0.1	0	2
ACADMEVWC	0	3.453269306	0	3.893621676	0	0	1.49158403	0.994572838	1.59158403	1.094572838	0.66678968	2
ACADMFQHC	0	3.453269306	0	0	0	0	1.49158403	0	1.59158403	0.1	0	2
ACADMGADC	3.537823457	3.453269306	0	0	0	0	3.019689864	0	3.119689864	0.1	0	2
ACADMHKPC	0	0	3.844320986	0	0	0	1.660492502	0	1.760492502	0.1	0	2
ACADMHMWC	0	3.453269306	0	0	0	0	1.49158403	0	1.59158403	0.1	0	2
ACADMKFQC	0	3.453269306	0	0	0	0	1.49158403	0	1.59158403	0.1	0	2
ACADMLFDC	0	3.453269306	0	0	0	0	1.49158403	0	1.59158403	0.1	0	2
ACADMQQWC	0	0	3.844320986	0	0	0	1.660492502	0	1.760492502	0.1	0	2
ACADMYGHC	3.537823457	0	0	0	0	0	1.528105833	0	1.628105833	0.1	0	2
ACADNFWYC	0	0	3.844320986	0	0	0	1.660492502	0	1.760492502	0.1	0	2
ACADNITTC	0	3.453269306	0	0	0	0	1.49158403	0	1.59158403	0.1	0	2
ACADNLKPC	3.537823457	0	0	0	0	0	1.528105833	0	1.628105833	0.1	0	2
ACADNLVAC	0	0	3.844320986	0	0	0	1.660492502	0	1.760492502	0.1	0	2
ACADNSAMC	0	3.453269306	0	0	0	0	1.49158403	0	1.59158403	0.1	0	2
ACADNSAVC	3.537823457	0	0	0	0	0	1.528105833	0	1.628105833	0.1	0	2
ACADNTKIC	0	3.453269306	0	0	0	0	1.49158403	0	1.59158403	0.1	0	2
ACADNVDVC	0	0	3.844320986	0	0	0	1.660492502	0	1.760492502	0.1	0	2
ACADNWGMR	3.537823457	0	0	3.893621676	0	0	1.528105833	0.994572838	1.628105833	1.094572838	0.650853374	2
ACADNWWEC	0	0	3.844320986	0	0	0	1.660492502	0	1.760492502	0.1	0	2
ACADPAMWC	3.537823457	0	0	0	0	0	1.528105833	0	1.628105833	0.1	0	2
ACADPASGC	3.537823457	0	0	0	0	0	1.528105833	0	1.628105833	0.1	0	2
ACADPEDQC	0	3.453269306	0	0	0	0	1.49158403	0	1.59158403	0.1	0	2
ACADPFHRC	3.537823457	3.453269306	0	0	0	0	3.019689864	0	3.119689864	0.1	0	2
ACADPFPHC	0	0	3.844320986	0	0	0	1.660492502	0	1.760492502	0.1	0	2
ACADPFVNC	0	0	3.844320986	0	0	0	1.660492502	0	1.760492502	0.1	0	2
ACADPGTC	0	0	3.844320986	0	0	0	1.660492502	0	1.760492502	0.1	0	2
ACADPHMKC	0	0	3.844320986	0	0	0	1.660492502	0	1.760492502	0.1	0	2
ACADPHYMC	0	0	3.844320986	0	0	0	1.660492502	0	1.760492502	0.1	0	2
ACADPIDDC	3.537823457	0	0	0	0	0	1.528105833	0	1.628105833	0.1	0	2
ACADPMESC	3.537823457	0	0	0	0	0	1.528105833	0	1.628105833	0.1	0	2
ACADPMMDC	3.537823457	0	0	0	0	0	1.528105833	0	1.628105833	0.1	0	2
ACADPSKWC	0	3.453269306	0	0	0	4.709412377	1.49158403	1.202955505	1.59158403	1.302955505	0.806495297	2
ACADPTHYC	0	3.453269306	0	0	0	0	1.49158403	0	1.59158403	0.1	0	2
ACADPTNMC	0	3.453269306	0	0	0	0	1.49158403	0	1.59158403	0.1	0	2
ACADPTSRC	0	0	3.844320986	0	0	0	1.660492502	0	1.760492502	0.1	0	2
ACADPVLDC	3.537823457	0	0	0	0	0	1.528105833	0	1.628105833	0.1	0	2
ACADPVLYC	0	3.453269306	0	0	0	0	1.49158403	0	1.59158403	0.1	0	2
ACADPVVMC	0	6.906538612	0	0	0	0	2.983168061	0	3.083168061	0.1	0	2
ACADQAQDC	3.537823457	0	0	0	0	0	1.528105833	0	1.628105833	0.1	0	2
ACADQAVTC	0	3.453269306	0	0	0	0	1.49158403	0	1.59158403	0.1	0	2
ACADQDKDC	3.537823457	0	0	0	0	0	1.528105833	0	1.628105833	0.1	0	2
ACADQDMKC	0	3.453269306	0	0	0	0	1.49158403	0	1.59158403	0.1	0	2
ACADQDTHC	3.537823457	0	3.844320986	0	0	0	3.188598336	0	3.288598336	0.1	0	2
ACADQEFAC	0	3.453269306	0	0	0	0	1.49158403	0	1.59158403	0.1	0	2
ACADQENHC	3.537823457	0	0	0	0	0	1.528105833	0	1.628105833	0.1	0	2
ACADQFAYC	0	0	3.844320986	0	0	0	1.660492502	0	1.760492502	0.1	0	2
ACADQFQGC	0	3.453269306	3.844320986	0	0	0	3.152076533	0	3.252076533	0.1	0	2
ACADQGWEC	3.537823457	0	0	0	0	0	1.528105833	0	1.628105833	0.1	0	2
ACADQHAQC	0	0	3.844320986	0	0	0	1.660492502	0	1.760492502	0.1	0	2
ACADQHIWC	3.537823457	0	0	3.893621676	0	0	1.528105833	0.994572838	1.628105833	1.094572838	0.650853374	2
ACADQIRDC	3.537823457	0	0	0	0	0	1.528105833	0	1.628105833	0.1	0	2
ACADQLGVC	3.537823457	0	0	0	0	0	1.528105833	0	1.628105833	0.1	0	2
ACADQLWFC	0	3.453269306	0	0	0	0	1.49158403	0	1.59158403	0.1	0	2
ACADQPKGC	0	3.453269306	0	0	0	0	1.49158403	0	1.59158403	0.1	0	2
ACADQPVIC	0	3.453269306	0	0	0	0	1.49158403	0	1.59158403	0.1	0	2
ACADQQGNC	3.537823457	0	0	0	0	0	1.528105833	0	1.628105833	0.1	0	2
ACADQREVC	3.537823457	0	0	0	0	0	1.528105833	0	1.628105833	0.1	0	2
ACADQSLRC	3.537823457	0	0	0	0	0	1.528105833	0	1.628105833	0.1	0	2
ACADQSMEC	0	0	3.844320986	0	0	0	1.660492502	0	1.760492502	0.1	0	2
ACADQTSSC	0	3.453269306	0	0	0	0	1.49158403	0	1.59158403	0.1	0	2
ACADQWALC	0	0	7.688641973	0	0	4.709412377	3.320985004	1.202955505	3.420985004	1.302955505	0.362228527	2
ACADQWPGC	0	0	3.844320986	0	0	0	1.660492502	0	1.760492502	0.1	0	2
ACADQWWLC	0	0	3.844320986	0	0	0	1.660492502	0	1.760492502	0.1	0	2
ACADQYSWC	0	3.453269306	0	0	0	0	1.49158403	0	1.59158403	0.1	0	2
ACADRDFHC	3.537823457	3.453269306	0	0	0	0	3.019689864	0	3.119689864	0.1	0	2
ACADRGFDC	0	0	3.844320986	0	0	0	1.660492502	0	1.760492502	0.1	0	2
ACADRGKFC	3.537823457	0	0	0	0	0	1.528105833	0	1.628105833	0.1	0	2
ACADRIHIC	0	0	3.844320986	0	0	0	1.660492502	0	1.760492502	0.1	0	2
ACADRKFLC	3.537823457	0	0	0	0	0	1.528105833	0	1.628105833	0.1	0	2
ACADRLGSC	0	0	3.844320986	0	0	0	1.660492502	0	1.760492502	0.1	0	2
ACADRLPHC	0	0	3.844320986	0	0	0	1.660492502	0	1.760492502	0.1	0	2
ACADRMAYC	3.537823457	0	0	0	0	0	1.528105833	0	1.628105833	0.1	0	2
ACADRMQC	3.537823457	0	0	0	0	0	1.528105833	0	1.628105833	0.1	0	2
ACADRNMAC	0	0	3.844320986	0	0	0	1.660492502	0	1.760492502	0.1	0	2
ACADRNTTC	3.537823457	3.453269306	0	0	0	0	3.019689864	0	3.119689864	0.1	0	2
ACADRPFC	3.537823457	0	0	0	0	0	1.528105833	0	1.628105833	0.1	0	2
ACADRPFTC	0	3.453269306	0	0	0	0	1.49158403	0	1.59158403	0.1	0	2
ACADRQQKC	0	6.906538612	0	0	0	0	2.983168061	0	3.083168061	0.1	0	2
ACADRQQRC	0	0	3.844320986	0	0	0	1.660492502	0	1.760492502	0.1	0	2
ACADRQYPC	10.61347037	0	0	0	0	0	4.5843175	0	4.6843175	0.1	0	2
ACADRQYQC	0	3.453269306	0	0	0	0	1.49158403	0	1.59158403	0.1	0	2
ACADRSFVC	0	3.453269306	0	0	0	0	1.49158403	0	1.59158403	0.1	0	2
ACADRTSSC	0	0	3.844320986	0	0	0	1.660492502	0	1.760492502	0.1	0	2
ACADRVIQC	0	3.453269306	0	0	0	0	1.49158403	0	1.59158403	0.1	0	2
ACADRVQPC	0	3.453269306	0	0	0	0	1.49158403	0	1.59158403	0.1	0	2
ACADRWYTC	3.537823457	0	0	0	0	0	1.528105833	0	1.628105833	0.1	0	2
ACADRYPSC	0	0	3.844320986	3.893621676	0	0	1.660492502	0.994572838	1.760492502	1.094572838	0.598962559	2
ACADSLNTC	0	3.453269306	0	0	0	0	1.49158403	0	1.59158403	0.1	0	2
ACADSLYTC	3.537823457	0	0	0	0	0	1.528105833	0	1.628105833	0.1	0	2
ACADSMIPC	0	0	3.844320986	0	0	0	1.660492502	0	1.760492502	0.1	0	2
ACADSPVDC	0	0	3.844320986	0	0	0	1.660492502	0	1.760492502	0.1	0	2
ACADSQQHC	0	0	3.844320986	0	0	0	1.660492502	0	1.760492502	0.1	0	2
ACADSQTQC	3.537823457	0	0	0	0	0	1.528105833	0	1.628105833	0.1	0	2
ACADSWGGC	0	10.35980792	0	3.893621676	0	0	4.474752091	0.994572838	4.574752091	1.094572838	0.222263227	2
ACADTANNC	3.537823457	0	0	0	0	0	1.528105833	0	1.628105833	0.1	0	2
ACADTAPMC	0	0	7.688641973	0	0	0	3.320985004	0	3.420985004	0.1	0	2
ACADTEFAC	0	0	3.844320986	0	0	0	1.660492502	0	1.760492502	0.1	0	2
ACADTEWPC	3.537823457	0	0	0	0	0	1.528105833	0	1.628105833	0.1	0	2
ACADTFMHC	3.537823457	0	3.844320986	0	0	0	3.188598336	0	3.288598336	0.1	0	2
ACADTGGRC	0	0	3.844320986	0	0	0	1.660492502	0	1.760492502	0.1	0	2
ACADTKGQC	0	0	3.844320986	0	0	0	1.660492502	0	1.760492502	0.1	0	2
ACADTPAVC	7.075646914	3.453269306	0	0	0	0	4.547795697	0	4.647795697	0.1	0	2
ACADTPFSC	7.075646914	0	0	0	0	0	3.056211667	0	3.156211667	0.1	0	2
ACADTQPIC	0	0	3.844320986	0	0	0	1.660492502	0	1.760492502	0.1	0	2
ACADTRAIC	3.537823457	0	0	0	0	0	1.528105833	0	1.628105833	0.1	0	2
ACADTSHHC	3.537823457	0	0	0	0	0	1.528105833	0	1.628105833	0.1	0	2
ACADTTIMC	3.537823457	0	0	0	0	0	1.528105833	0	1.628105833	0.1	0	2
ACADTTKLC	0	3.453269306	0	0	0	0	1.49158403	0	1.59158403	0.1	0	2
ACADTTRPC	3.537823457	0	0	0	0	0	1.528105833	0	1.628105833	0.1	0	2
ACADTVIGC	3.537823457	0	0	0	0	0	1.528105833	0	1.628105833	0.1	0	2
ACADVFQWC	3.537823457	0	0	0	0	0	1.528105833	0	1.628105833	0.1	0	2
ACADVINSC	0	3.453269306	0	0	0	0	1.49158403	0	1.59158403	0.1	0	2
ACADVKHMC	3.537823457	0	0	0	0	0	1.528105833	0	1.628105833	0.1	0	2
ACADVMPSC	0	3.453269306	0	0	0	0	1.49158403	0	1.59158403	0.1	0	2
ACADVQDIC	3.537823457	3.453269306	0	0	0	0	3.019689864	0	3.119689864	0.1	0	2
ACADVQPLC	3.537823457	0	0	0	0	0	1.528105833	0	1.628105833	0.1	0	2
ACADVRAQC	0	0	3.844320986	0	0	0	1.660492502	0	1.760492502	0.1	0	2
ACADWAYAC	0	3.453269306	0	0	0	0	1.49158403	0	1.59158403	0.1	0	2
ACADWDNSC	0	3.453269306	0	0	0	0	1.49158403	0	1.59158403	0.1	0	2
ACADWDSQC	0	0	3.844320986	0	0	0	1.660492502	0	1.760492502	0.1	0	2
ACADWGSSC	0	3.453269306	0	0	0	0	1.49158403	0	1.59158403	0.1	0	2
ACADWLALC	3.537823457	0	0	3.893621676	0	4.709412377	1.528105833	2.197528343	1.628105833	2.297528343	1.438073395	2
ACADWMLNC	3.537823457	0	0	0	0	0	1.528105833	0	1.628105833	0.1	0	2
ACADWMPDC	0	3.453269306	0	0	0	0	1.49158403	0	1.59158403	0.1	0	2
ACADWMQQC	0	3.453269306	0	0	0	0	1.49158403	0	1.59158403	0.1	0	2
ACADWNVQC	0	3.453269306	0	0	0	0	1.49158403	0	1.59158403	0.1	0	2
ACADWPEHC	0	3.453269306	0	0	0	0	1.49158403	0	1.59158403	0.1	0	2
ACADWQILC	3.537823457	0	0	0	0	0	1.528105833	0	1.628105833	0.1	0	2
ACADWSHTC	0	6.906538612	0	0	0	0	2.983168061	0	3.083168061	0.1	0	2
ACADWSRNC	3.537823457	0	0	0	0	0	1.528105833	0	1.628105833	0.1	0	2
ACADWTTFC	0	3.453269306	0	0	0	0	1.49158403	0	1.59158403	0.1	0	2
ACADWWEEC	0	3.453269306	0	0	0	0	1.49158403	0	1.59158403	0.1	0	2
ACADWWKRC	3.537823457	0	3.844320986	0	0	0	3.188598336	0	3.288598336	0.1	0	2
ACADWYHQC	0	0	3.844320986	0	0	0	1.660492502	0	1.760492502	0.1	0	2
ACADWYKKC	0	0	3.844320986	3.893621676	0	0	1.660492502	0.994572838	1.760492502	1.094572838	0.598962559	2
ACADWYSFC	3.537823457	0	0	0	0	0	1.528105833	0	1.628105833	0.1	0	2
ACADWYSQC	3.537823457	0	0	0	0	0	1.528105833	0	1.628105833	0.1	0	2
ACADYFGFC	3.537823457	0	0	0	0	0	1.528105833	0	1.628105833	0.1	0	2
ACADYFKEC	3.537823457	0	0	0	0	0	1.528105833	0	1.628105833	0.1	0	2
ACADYGIWC	0	0	3.844320986	0	0	0	1.660492502	0	1.760492502	0.1	0	2
ACADYGMVC	3.537823457	0	0	0	0	0	1.528105833	0	1.628105833	0.1	0	2
ACADYGTWC	3.537823457	0	0	0	0	4.709412377	1.528105833	1.202955505	1.628105833	1.302955505	0.78722002	2
ACADYHWVC	0	0	3.844320986	0	0	0	1.660492502	0	1.760492502	0.1	0	2
ACADYNQNC	0	0	3.844320986	0	0	0	1.660492502	0	1.760492502	0.1	0	2
ACADYQVIC	0	3.453269306	0	0	0	0	1.49158403	0	1.59158403	0.1	0	2
ACADYVQMC	0	3.453269306	0	0	0	0	1.49158403	0	1.59158403	0.1	0	2
ACADYWSRC	0	0	3.844320986	0	0	0	1.660492502	0	1.760492502	0.1	0	2
ACAEAFAQC	0	3.453269306	0	0	0	0	1.49158403	0	1.59158403	0.1	0	2
ACAEARHWC	0	3.453269306	0	0	0	0	1.49158403	0	1.59158403	0.1	0	2
ACAEASNTC	0	0	3.844320986	0	0	0	1.660492502	0	1.760492502	0.1	0	2
ACAEAWQRC	3.537823457	0	0	0	0	0	1.528105833	0	1.628105833	0.1	0	2
ACAEDHWQC	0	0	3.844320986	0	0	0	1.660492502	0	1.760492502	0.1	0	2
ACAEDQALC	3.537823457	0	0	0	0	0	1.528105833	0	1.628105833	0.1	0	2
ACAEDSMGC	0	3.453269306	0	0	0	0	1.49158403	0	1.59158403	0.1	0	2
ACAEEANHC	0	0	3.844320986	0	0	4.709412377	1.660492502	1.202955505	1.760492502	1.302955505	0.724457053	2
ACAEEGQQC	0	0	3.844320986	0	0	0	1.660492502	0	1.760492502	0.1	0	2
ACAEEKFKC	0	3.453269306	0	0	0	0	1.49158403	0	1.59158403	0.1	0	2
ACAEEWLDC	0	0	3.844320986	0	0	0	1.660492502	0	1.760492502	0.1	0	2
ACAEEWQRC	3.537823457	0	0	0	0	0	1.528105833	0	1.628105833	0.1	0	2
ACAEFHVKC	3.537823457	0	0	0	0	0	1.528105833	0	1.628105833	0.1	0	2
ACAEFKNHC	3.537823457	0	0	0	0	0	1.528105833	0	1.628105833	0.1	0	2
ACAEFLIKC	0	0	3.844320986	0	0	0	1.660492502	0	1.760492502	0.1	0	2
ACAEFLVPC	0	3.453269306	0	0	0	0	1.49158403	0	1.59158403	0.1	0	2
ACAEFPMQC	0	0	3.844320986	0	0	0	1.660492502	0	1.760492502	0.1	0	2
ACAEFQNWC	0	0	7.688641973	0	4.345360586	0	3.320985004	1.109963414	3.420985004	1.209963414	0.334227168	2
ACAEFVFHC	3.537823457	0	0	0	0	0	1.528105833	0	1.628105833	0.1	0	2
ACAEGALMC	0	3.453269306	0	0	0	0	1.49158403	0	1.59158403	0.1	0	2
ACAEGDVPC	0	0	3.844320986	0	0	0	1.660492502	0	1.760492502	0.1	0	2
ACAEGGYAC	0	0	3.844320986	0	0	0	1.660492502	0	1.760492502	0.1	0	2
ACAEGGYAF	0	3.453269306	0	0	0	0	1.49158403	0	1.59158403	0.1	0	2
ACAEGKGC	0	3.453269306	0	0	0	9.418824754	1.49158403	2.405911011	1.59158403	2.505911011	1.612990594	2
ACAEGMGQC	0	3.453269306	0	0	0	0	1.49158403	0	1.59158403	0.1	0	2
ACAEGSHWC	3.537823457	0	0	0	0	0	1.528105833	0	1.628105833	0.1	0	2
ACAEHAPSC	0	3.453269306	0	0	4.345360586	0	1.49158403	1.109963414	1.59158403	1.209963414	0.744150776	2
ACAEHHFFC	3.537823457	6.906538612	0	0	4.345360586	4.709412377	4.511273894	2.31291892	4.611273894	2.41291892	0.512697516	2
ACAEHLMFC	0	3.453269306	0	0	0	0	1.49158403	0	1.59158403	0.1	0	2
ACAEHMVQC	3.537823457	0	0	0	0	0	1.528105833	0	1.628105833	0.1	0	2
ACAEHPGTC	0	0	7.688641973	0	0	0	3.320985004	0	3.420985004	0.1	0	2
ACAEHQVMC	0	0	3.844320986	0	0	0	1.660492502	0	1.760492502	0.1	0	2
ACAEHQVVC	3.537823457	0	0	0	0	0	1.528105833	0	1.628105833	0.1	0	2
ACAEHRHSC	0	3.453269306	0	0	0	0	1.49158403	0	1.59158403	0.1	0	2
ACAEHRIGC	3.537823457	0	0	0	0	0	1.528105833	0	1.628105833	0.1	0	2
ACAEHRPFC	0	3.453269306	0	7.787243352	0	0	1.49158403	1.989145675	1.59158403	2.089145675	1.333579359	2
ACAEHTDQC	0	0	3.844320986	0	0	0	1.660492502	0	1.760492502	0.1	0	2
ACAEHTHAC	0	3.453269306	0	0	0	0	1.49158403	0	1.59158403	0.1	0	2
ACAEHWWDC	3.537823457	3.453269306	0	0	0	0	3.019689864	0	3.119689864	0.1	0	2
ACAEHYMGC	0	0	3.844320986	0	0	0	1.660492502	0	1.760492502	0.1	0	2
ACAEIDFRC	3.537823457	0	3.844320986	0	0	0	3.188598336	0	3.288598336	0.1	0	2
ACAEIDPQC	3.537823457	0	3.844320986	3.893621676	4.345360586	0	3.188598336	2.104536252	3.288598336	2.204536252	0.660019241	2
ACAEIEQFC	3.537823457	0	0	0	4.345360586	0	1.528105833	1.109963414	1.628105833	1.209963414	0.726365537	2
ACAEIHQDC	7.075646914	0	3.844320986	0	0	0	4.716704169	0	4.816704169	0.1	0	2
ACAEILISC	3.537823457	0	0	0	0	0	1.528105833	0	1.628105833	0.1	0	2
ACAEIQFVC	3.537823457	0	0	0	0	0	1.528105833	0	1.628105833	0.1	0	2
ACAEITFTC	0	3.453269306	0	0	0	0	1.49158403	0	1.59158403	0.1	0	2
ACAEITGHC	0	3.453269306	0	0	0	0	1.49158403	0	1.59158403	0.1	0	2
ACAEIYTAC	0	3.453269306	0	0	0	0	1.49158403	0	1.59158403	0.1	0	2
ACAEKEIQC	3.537823457	0	0	0	0	0	1.528105833	0	1.628105833	0.1	0	2
ACAEKELQC	3.537823457	3.453269306	0	0	0	0	3.019689864	0	3.119689864	0.1	0	2
ACAEKLMEC	3.537823457	0	0	0	0	0	1.528105833	0	1.628105833	0.1	0	2
ACAEKRVTC	3.537823457	0	0	0	0	0	1.528105833	0	1.628105833	0.1	0	2
ACAELDIDC	3.537823457	0	0	0	0	0	1.528105833	0	1.628105833	0.1	0	2
ACAELDNYC	3.537823457	0	0	0	0	0	1.528105833	0	1.628105833	0.1	0	2
ACAELDTMC	0	0	3.844320986	7.787243352	0	0	1.660492502	1.989145675	1.760492502	2.089145675	1.197925117	2
ACAELDTYC	0	3.453269306	0	0	0	0	1.49158403	0	1.59158403	0.1	0	2
ACAELEFWC	0	3.453269306	0	0	0	9.418824754	1.49158403	2.405911011	1.59158403	2.505911011	1.612990594	2
ACAELIKPC	3.537823457	0	0	0	0	0	1.528105833	0	1.628105833	0.1	0	2
ACAELKRMC	0	3.453269306	0	0	0	0	1.49158403	0	1.59158403	0.1	0	2
ACAELLGRC	0	3.453269306	0	0	0	0	1.49158403	0	1.59158403	0.1	0	2
ACAELPAVC	0	0	3.844320986	0	0	0	1.660492502	0	1.760492502	0.1	0	2
ACAELRLNC	0	3.453269306	0	0	0	0	1.49158403	0	1.59158403	0.1	0	2
ACAELRTVC	3.537823457	0	0	0	0	0	1.528105833	0	1.628105833	0.1	0	2
ACAELWAGC	7.075646914	0	0	0	0	0	3.056211667	0	3.156211667	0.1	0	2
ACAEMATQC	3.537823457	0	0	0	0	0	1.528105833	0	1.628105833	0.1	0	2
ACAEMHKMC	0	3.453269306	0	0	0	0	1.49158403	0	1.59158403	0.1	0	2
ACAEMHNTC	3.537823457	0	0	0	0	0	1.528105833	0	1.628105833	0.1	0	2
ACAEMLHKC	0	0	3.844320986	0	0	0	1.660492502	0	1.760492502	0.1	0	2
ACAEMLVTC	0	0	3.844320986	0	0	0	1.660492502	0	1.760492502	0.1	0	2
ACAEMNVIC	0	3.453269306	0	0	0	0	1.49158403	0	1.59158403	0.1	0	2
ACAEMPYMC	0	3.453269306	0	0	0	0	1.49158403	0	1.59158403	0.1	0	2
ACAEMYSQC	0	3.453269306	0	0	0	0	1.49158403	0	1.59158403	0.1	0	2
ACAENDIMC	3.537823457	0	0	0	0	0	1.528105833	0	1.628105833	0.1	0	2
ACAENGYYC	3.537823457	0	0	0	0	0	1.528105833	0	1.628105833	0.1	0	2
ACAENINWC	0	6.906538612	0	0	0	0	2.983168061	0	3.083168061	0.1	0	2
ACAENIRQC	0	3.453269306	0	0	0	0	1.49158403	0	1.59158403	0.1	0	2
ACAENRMHC	0	3.453269306	0	0	0	0	1.49158403	0	1.59158403	0.1	0	2
ACAEPAQLC	0	3.453269306	0	0	0	0	1.49158403	0	1.59158403	0.1	0	2
ACAEPEESC	0	6.906538612	0	0	0	0	2.983168061	0	3.083168061	0.1	0	2
ACAEPFFDC	0	0	3.844320986	0	0	0	1.660492502	0	1.760492502	0.1	0	2
ACAEPFMDC	3.537823457	0	0	0	0	4.709412377	1.528105833	1.202955505	1.628105833	1.302955505	0.78722002	2
ACAEPFVYC	3.537823457	0	0	0	0	0	1.528105833	0	1.628105833	0.1	0	2
ACAEPGWGC	3.537823457	0	0	0	0	0	1.528105833	0	1.628105833	0.1	0	2
ACAEPHIVC	0	3.453269306	0	0	0	0	1.49158403	0	1.59158403	0.1	0	2
ACAEPIPEC	0	3.453269306	0	0	0	0	1.49158403	0	1.59158403	0.1	0	2
ACAEPKVTC	0	0	3.844320986	0	0	0	1.660492502	0	1.760492502	0.1	0	2
ACAEPMNMC	0	0	3.844320986	0	0	0	1.660492502	0	1.760492502	0.1	0	2
ACAEPPAQC	0	0	3.844320986	0	0	0	1.660492502	0	1.760492502	0.1	0	2
ACAEQDIWC	3.537823457	0	0	0	0	0	1.528105833	0	1.628105833	0.1	0	2
ACAEQDMFC	3.537823457	0	0	0	0	0	1.528105833	0	1.628105833	0.1	0	2
ACAEQDRQC	0	0	3.844320986	0	0	0	1.660492502	0	1.760492502	0.1	0	2
ACAEQDSDC	3.537823457	0	3.844320986	0	0	0	3.188598336	0	3.288598336	0.1	0	2
ACAEQEQMC	0	0	3.844320986	11.68086503	4.345360586	0	1.660492502	4.093681927	1.760492502	4.193681927	2.465342013	2
ACAEQFDHC	3.537823457	0	0	0	0	0	1.528105833	0	1.628105833	0.1	0	2
ACAEQFQDC	0	3.453269306	0	0	0	0	1.49158403	0	1.59158403	0.1	0	2
ACAEQGQNC	3.537823457	0	0	0	0	4.709412377	1.528105833	1.202955505	1.628105833	1.302955505	0.78722002	2
ACAEQIYLC	0	0	3.844320986	0	0	0	1.660492502	0	1.760492502	0.1	0	2
ACAEQPDTC	0	0	3.844320986	0	0	0	1.660492502	0	1.760492502	0.1	0	2
ACAEQPISC	3.537823457	0	0	0	0	0	1.528105833	0	1.628105833	0.1	0	2
ACAEQPMIC	3.537823457	0	0	0	0	0	1.528105833	0	1.628105833	0.1	0	2
ACAEQQWKC	3.537823457	0	0	0	0	0	1.528105833	0	1.628105833	0.1	0	2
ACAEQVMPC	0	3.453269306	0	0	0	0	1.49158403	0	1.59158403	0.1	0	2
ACAEQVRSC	3.537823457	0	0	0	0	0	1.528105833	0	1.628105833	0.1	0	2
ACAEQWIIC	3.537823457	0	0	0	0	0	1.528105833	0	1.628105833	0.1	0	2
ACAEQYSWC	0	3.453269306	0	0	0	0	1.49158403	0	1.59158403	0.1	0	2
ACAERFINC	3.537823457	0	0	0	0	0	1.528105833	0	1.628105833	0.1	0	2
ACAERFVSC	0	3.453269306	0	0	0	0	1.49158403	0	1.59158403	0.1	0	2
ACAERGIGC	0	3.453269306	0	0	0	0	1.49158403	0	1.59158403	0.1	0	2
ACAERKPIC	0	3.453269306	0	0	0	0	1.49158403	0	1.59158403	0.1	0	2
ACAERLGSC	0	3.453269306	0	0	0	0	1.49158403	0	1.59158403	0.1	0	2
ACAERLWSC	3.537823457	0	0	0	0	0	1.528105833	0	1.628105833	0.1	0	2
ACAERQGQC	3.537823457	0	3.844320986	0	0	0	3.188598336	0	3.288598336	0.1	0	2
ACAERQLSC	3.537823457	0	0	0	0	0	1.528105833	0	1.628105833	0.1	0	2
ACAERQYWC	0	0	3.844320986	0	0	0	1.660492502	0	1.760492502	0.1	0	2
ACAERTVAC	0	0	3.844320986	0	0	0	1.660492502	0	1.760492502	0.1	0	2
ACAERVHKC	0	3.453269306	0	0	0	0	1.49158403	0	1.59158403	0.1	0	2
ACAERWFEC	3.537823457	0	0	0	4.345360586	0	1.528105833	1.109963414	1.628105833	1.209963414	0.726365537	2
ACAESAKNC	0	0	3.844320986	0	0	0	1.660492502	0	1.760492502	0.1	0	2
ACAESARIC	7.075646914	0	0	0	0	0	3.056211667	0	3.156211667	0.1	0	2
ACAESHLVC	0	0	3.844320986	0	0	0	1.660492502	0	1.760492502	0.1	0	2
ACAESRPFC	0	3.453269306	0	0	0	0	1.49158403	0	1.59158403	0.1	0	2
ACAESTAVC	0	3.453269306	0	0	0	0	1.49158403	0	1.59158403	0.1	0	2
ACAESTPIC	0	0	3.844320986	0	0	0	1.660492502	0	1.760492502	0.1	0	2
ACAESWVMC	0	0	3.844320986	0	0	0	1.660492502	0	1.760492502	0.1	0	2
ACAESYNMC	0	3.453269306	0	0	0	0	1.49158403	0	1.59158403	0.1	0	2
ACAESYWRC	3.537823457	0	0	0	0	0	1.528105833	0	1.628105833	0.1	0	2
ACAETMQHC	0	0	3.844320986	0	0	0	1.660492502	0	1.760492502	0.1	0	2
ACAETWTVC	0	3.453269306	0	0	0	0	1.49158403	0	1.59158403	0.1	0	2
ACAEVAAQC	0	3.453269306	0	0	0	0	1.49158403	0	1.59158403	0.1	0	2
ACAEVEMDC	0	0	3.844320986	0	0	0	1.660492502	0	1.760492502	0.1	0	2
ACAEVHHGC	0	0	3.844320986	0	0	0	1.660492502	0	1.760492502	0.1	0	2
ACAEVHPQC	0	3.453269306	0	0	0	0	1.49158403	0	1.59158403	0.1	0	2
ACAEVLILC	0	0	3.844320986	0	0	0	1.660492502	0	1.760492502	0.1	0	2
ACAEVNQLC	0	0	3.844320986	0	0	0	1.660492502	0	1.760492502	0.1	0	2
ACAEVPSRC	0	3.453269306	0	0	0	0	1.49158403	0	1.59158403	0.1	0	2
ACAEVQVAC	0	3.453269306	0	0	0	0	1.49158403	0	1.59158403	0.1	0	2
ACAEVRYEC	3.537823457	0	0	0	0	0	1.528105833	0	1.628105833	0.1	0	2
ACAEVSEVC	0	3.453269306	0	0	0	0	1.49158403	0	1.59158403	0.1	0	2
ACAEVTLQC	0	0	3.844320986	0	0	0	1.660492502	0	1.760492502	0.1	0	2
ACAEVTSFC	0	6.906538612	0	0	0	0	2.983168061	0	3.083168061	0.1	0	2
ACAEWGKAC	0	0	3.844320986	0	0	0	1.660492502	0	1.760492502	0.1	0	2
ACAEWGQAC	0	0	3.844320986	0	0	0	1.660492502	0	1.760492502	0.1	0	2
ACAEWHVFC	0	0	3.844320986	0	0	0	1.660492502	0	1.760492502	0.1	0	2
ACAEWPDVC	3.537823457	0	0	0	0	0	1.528105833	0	1.628105833	0.1	0	2
ACAEWPSSC	7.075646914	0	0	0	0	0	3.056211667	0	3.156211667	0.1	0	2
ACAEWQVHC	3.537823457	0	0	0	0	0	1.528105833	0	1.628105833	0.1	0	2
ACAEWQWDC	3.537823457	0	0	0	0	0	1.528105833	0	1.628105833	0.1	0	2
ACAEWSVVC	3.537823457	3.453269306	0	0	0	0	3.019689864	0	3.119689864	0.1	0	2
ACAEWTPLC	3.537823457	0	0	0	0	0	1.528105833	0	1.628105833	0.1	0	2
ACAEWWQPC	3.537823457	0	0	0	0	0	1.528105833	0	1.628105833	0.1	0	2
ACAEWYIRC	0	0	3.844320986	0	0	0	1.660492502	0	1.760492502	0.1	0	2
ACAEYGFRC	3.537823457	0	3.844320986	0	0	0	3.188598336	0	3.288598336	0.1	0	2
ACAEYGYNC	0	3.453269306	0	0	0	0	1.49158403	0	1.59158403	0.1	0	2
ACAEYIWLC	0	3.453269306	0	0	0	0	1.49158403	0	1.59158403	0.1	0	2
ACAEYLHWC	0	3.453269306	0	0	0	0	1.49158403	0	1.59158403	0.1	0	2
ACAEYMVIC	3.537823457	0	0	0	0	0	1.528105833	0	1.628105833	0.1	0	2
ACAEYMYIC	0	3.453269306	0	0	0	0	1.49158403	0	1.59158403	0.1	0	2
ACAEYRSTC	3.537823457	0	0	0	0	0	1.528105833	0	1.628105833	0.1	0	2
ACAEYSLMC	0	3.453269306	0	0	0	0	1.49158403	0	1.59158403	0.1	0	2
ACAEYYWPC	0	3.453269306	0	0	0	0	1.49158403	0	1.59158403	0.1	0	2
ACAFAKYDC	0	3.453269306	0	0	0	0	1.49158403	0	1.59158403	0.1	0	2
ACAFALPTC	0	3.453269306	0	0	0	0	1.49158403	0	1.59158403	0.1	0	2
ACAFANSEC	0	3.453269306	0	0	0	0	1.49158403	0	1.59158403	0.1	0	2
ACAFATIIC	0	3.453269306	0	0	0	0	1.49158403	0	1.59158403	0.1	0	2
ACAFDAMPC	0	0	3.844320986	0	0	0	1.660492502	0	1.760492502	0.1	0	2
ACAFDDHRC	0	3.453269306	0	0	0	0	1.49158403	0	1.59158403	0.1	0	2
ACAFDIDLC	0	3.453269306	0	0	0	0	1.49158403	0	1.59158403	0.1	0	2
ACAFDIQKC	0	0	3.844320986	0	0	0	1.660492502	0	1.760492502	0.1	0	2
ACAFDLKSC	0	3.453269306	0	0	0	0	1.49158403	0	1.59158403	0.1	0	2
ACAFDMPTC	7.075646914	0	0	0	0	0	3.056211667	0	3.156211667	0.1	0	2
ACAFDPRVC	0	3.453269306	0	0	0	0	1.49158403	0	1.59158403	0.1	0	2
ACAFDQHIC	0	3.453269306	0	0	0	0	1.49158403	0	1.59158403	0.1	0	2
ACAFDRIKC	3.537823457	0	0	0	0	0	1.528105833	0	1.628105833	0.1	0	2
ACAFDTHVC	3.537823457	0	0	3.893621676	0	0	1.528105833	0.994572838	1.628105833	1.094572838	0.650853374	2
ACAFDVLYC	0	0	3.844320986	0	0	0	1.660492502	0	1.760492502	0.1	0	2
ACAFDVSVC	0	0	3.844320986	0	0	0	1.660492502	0	1.760492502	0.1	0	2
ACAFDWGFR	0	3.453269306	0	0	0	0	1.49158403	0	1.59158403	0.1	0	2
ACAFDYSQC	0	0	3.844320986	0	0	0	1.660492502	0	1.760492502	0.1	0	2
ACAFEDGAC	0	0	3.844320986	0	0	0	1.660492502	0	1.760492502	0.1	0	2
ACAFEEQMC	3.537823457	0	0	0	0	0	1.528105833	0	1.628105833	0.1	0	2
ACAFENPAC	3.537823457	0	0	0	0	0	1.528105833	0	1.628105833	0.1	0	2
ACAFETAAC	0	3.453269306	0	0	0	0	1.49158403	0	1.59158403	0.1	0	2
ACAFEWVSC	3.537823457	0	0	0	0	0	1.528105833	0	1.628105833	0.1	0	2
ACAFFDQDC	0	3.453269306	0	0	0	0	1.49158403	0	1.59158403	0.1	0	2
ACAFFGVLC	0	0	3.844320986	0	0	0	1.660492502	0	1.760492502	0.1	0	2
ACAFFNPFC	3.537823457	0	0	0	0	0	1.528105833	0	1.628105833	0.1	0	2
ACAFFPMQC	3.537823457	0	0	0	0	0	1.528105833	0	1.628105833	0.1	0	2
ACAFFQGNC	3.537823457	0	0	0	0	0	1.528105833	0	1.628105833	0.1	0	2
ACAFFRVN	3.537823457	0	0	0	0	0	1.528105833	0	1.628105833	0.1	0	2
ACAFFSFTC	0	0	3.844320986	0	0	0	1.660492502	0	1.760492502	0.1	0	2
ACAFFTHLC	0	3.453269306	0	0	0	0	1.49158403	0	1.59158403	0.1	0	2
ACAFFVEEC	0	3.453269306	0	0	0	0	1.49158403	0	1.59158403	0.1	0	2
ACAFGHQAC	3.537823457	0	0	0	0	0	1.528105833	0	1.628105833	0.1	0	2
ACAFGNNVC	0	0	3.844320986	0	0	0	1.660492502	0	1.760492502	0.1	0	2
ACAFGPHQC	0	3.453269306	0	0	0	0	1.49158403	0	1.59158403	0.1	0	2
ACAFGQPVC	0	0	3.844320986	0	0	0	1.660492502	0	1.760492502	0.1	0	2
ACAFGTLQC	3.537823457	0	0	0	0	0	1.528105833	0	1.628105833	0.1	0	2
ACAFGTMSC	0	0	3.844320986	0	0	0	1.660492502	0	1.760492502	0.1	0	2
ACAFGVLPC	0	0	3.844320986	0	0	0	1.660492502	0	1.760492502	0.1	0	2
ACAFHAHDC	3.537823457	0	0	0	4.345360586	0	1.528105833	1.109963414	1.628105833	1.209963414	0.726365537	2
ACAFHHFEC	3.537823457	0	0	0	0	0	1.528105833	0	1.628105833	0.1	0	2
ACAFHMHDC	0	0	3.844320986	0	0	0	1.660492502	0	1.760492502	0.1	0	2
ACAFHQPMRIRQRF	0	3.453269306	0	0	0	0	1.49158403	0	1.59158403	0.1	0	2
ACAFHQYSC	0	6.906538612	0	0	0	0	2.983168061	0	3.083168061	0.1	0	2
ACAFHSLYC	0	0	3.844320986	0	0	0	1.660492502	0	1.760492502	0.1	0	2
ACAFHYDQC	3.537823457	0	0	0	0	0	1.528105833	0	1.628105833	0.1	0	2
ACAFHYEIC	0	0	3.844320986	0	0	0	1.660492502	0	1.760492502	0.1	0	2
ACAFIDFDC	0	0	3.844320986	0	0	0	1.660492502	0	1.760492502	0.1	0	2
ACAFIDMTC	0	0	3.844320986	0	0	0	1.660492502	0	1.760492502	0.1	0	2
ACAFIHHEC	3.537823457	0	0	0	0	0	1.528105833	0	1.628105833	0.1	0	2
ACAFKAQFC	0	0	3.844320986	0	0	0	1.660492502	0	1.760492502	0.1	0	2
ACAFKEDSC	0	0	3.844320986	0	0	0	1.660492502	0	1.760492502	0.1	0	2
ACAFKHQSC	0	3.453269306	3.844320986	0	4.345360586	0	3.152076533	1.109963414	3.252076533	1.209963414	0.352137203	2
ACAFKLIDC	0	3.453269306	0	0	0	0	1.49158403	0	1.59158403	0.1	0	2
ACAFKMFNF	0	0	3.844320986	0	0	0	1.660492502	0	1.760492502	0.1	0	2
ACAFKMSEC	0	3.453269306	0	0	0	0	1.49158403	0	1.59158403	0.1	0	2
ACAFKQVRC	0	0	3.844320986	0	0	0	1.660492502	0	1.760492502	0.1	0	2
ACAFLDSQC	3.537823457	0	0	0	0	0	1.528105833	0	1.628105833	0.1	0	2
ACAFLFDEC	0	0	3.844320986	0	0	0	1.660492502	0	1.760492502	0.1	0	2
ACAFLNPEC	0	0	3.844320986	0	0	0	1.660492502	0	1.760492502	0.1	0	2
ACAFLPFYSRCGGSG	0	3.453269306	0	0	0	0	1.49158403	0	1.59158403	0.1	0	2
ACAFMQEAC	0	0	3.844320986	0	0	0	1.660492502	0	1.760492502	0.1	0	2
ACAFMQPAC	0	3.453269306	0	0	0	0	1.49158403	0	1.59158403	0.1	0	2
ACAFNDERC	0	3.453269306	0	0	0	0	1.49158403	0	1.59158403	0.1	0	2
ACAFNDRMC	3.537823457	0	0	0	0	0	1.528105833	0	1.628105833	0.1	0	2
ACAFNEDC	0	3.453269306	0	0	0	0	1.49158403	0	1.59158403	0.1	0	2
ACAFNGHYC	3.537823457	0	0	0	0	4.709412377	1.528105833	1.202955505	1.628105833	1.302955505	0.78722002	2
ACAFNLLPC	0	0	3.844320986	0	0	0	1.660492502	0	1.760492502	0.1	0	2
ACAFNNFVC	0	3.453269306	0	0	0	0	1.49158403	0	1.59158403	0.1	0	2
ACAFNQHEC	3.537823457	0	0	0	0	0	1.528105833	0	1.628105833	0.1	0	2
ACAFNQKFC	3.537823457	0	0	0	0	0	1.528105833	0	1.628105833	0.1	0	2
ACAFNRYEC	0	0	3.844320986	0	0	0	1.660492502	0	1.760492502	0.1	0	2
ACAFNTKVC	3.537823457	0	0	0	0	0	1.528105833	0	1.628105833	0.1	0	2
ACAFNTPHC	0	0	3.844320986	0	0	0	1.660492502	0	1.760492502	0.1	0	2
ACAFNTPNC	0	3.453269306	0	0	0	0	1.49158403	0	1.59158403	0.1	0	2
ACAFNTYVC	0	0	3.844320986	0	0	0	1.660492502	0	1.760492502	0.1	0	2
ACAFPAAKC	0	0	3.844320986	0	0	0	1.660492502	0	1.760492502	0.1	0	2
ACAFPAQIC	0	0	3.844320986	0	0	0	1.660492502	0	1.760492502	0.1	0	2
ACAFPDDVC	0	0	3.844320986	0	0	0	1.660492502	0	1.760492502	0.1	0	2
ACAFPDNQC	3.537823457	0	0	0	0	0	1.528105833	0	1.628105833	0.1	0	2
ACAFPEIPC	0	0	3.844320986	0	0	0	1.660492502	0	1.760492502	0.1	0	2
ACAFPEWHC	3.537823457	0	0	0	0	0	1.528105833	0	1.628105833	0.1	0	2
ACAFPFIRC	0	3.453269306	0	0	0	0	1.49158403	0	1.59158403	0.1	0	2
ACAFPFMHC	0	3.453269306	0	0	0	0	1.49158403	0	1.59158403	0.1	0	2
ACAFPGEVC	0	0	3.844320986	0	0	9.418824754	1.660492502	2.405911011	1.760492502	2.505911011	1.448914107	2
ACAFPGGPC	3.537823457	0	0	0	0	0	1.528105833	0	1.628105833	0.1	0	2
ACAFPIHDC	3.537823457	0	0	0	0	0	1.528105833	0	1.628105833	0.1	0	2
ACAFPIYFC	0	0	3.844320986	0	0	0	1.660492502	0	1.760492502	0.1	0	2
ACAFPKSPC	3.537823457	0	0	0	0	0	1.528105833	0	1.628105833	0.1	0	2
ACAFPPLGC	3.537823457	0	0	0	0	0	1.528105833	0	1.628105833	0.1	0	2
ACAFPRQGC	0	3.453269306	0	0	0	0	1.49158403	0	1.59158403	0.1	0	2
ACAFPTAQC	0	0	3.844320986	0	0	0	1.660492502	0	1.760492502	0.1	0	2
ACAFPTSFC	0	0	3.844320986	0	0	0	1.660492502	0	1.760492502	0.1	0	2
ACAFPVATC	3.537823457	0	0	0	0	0	1.528105833	0	1.628105833	0.1	0	2
ACAFPVTSC	3.537823457	0	0	0	0	0	1.528105833	0	1.628105833	0.1	0	2
ACAFPWQTC	0	3.453269306	0	0	0	0	1.49158403	0	1.59158403	0.1	0	2
ACAFPYKQC	0	0	3.844320986	0	0	0	1.660492502	0	1.760492502	0.1	0	2
ACAFQEQQC	3.537823457	0	0	0	0	0	1.528105833	0	1.628105833	0.1	0	2
ACAFQGNPC	0	3.453269306	0	0	0	0	1.49158403	0	1.59158403	0.1	0	2
ACAFQHHEC	3.537823457	0	0	0	0	0	1.528105833	0	1.628105833	0.1	0	2
ACAFQIVNC	0	3.453269306	0	0	0	0	1.49158403	0	1.59158403	0.1	0	2
ACAFQNPRC	3.537823457	3.453269306	0	0	0	0	3.019689864	0	3.119689864	0.1	0	2
ACAFQPDSC	0	0	3.844320986	0	0	0	1.660492502	0	1.760492502	0.1	0	2
ACAFQQAWC	0	0	3.844320986	0	0	0	1.660492502	0	1.760492502	0.1	0	2
ACAFQQRYC	3.537823457	0	0	0	0	0	1.528105833	0	1.628105833	0.1	0	2
ACAFQQSGC	3.537823457	0	0	0	0	0	1.528105833	0	1.628105833	0.1	0	2
ACAFQSLRC	3.537823457	0	0	0	0	0	1.528105833	0	1.628105833	0.1	0	2
ACAFQTQLC	0	0	3.844320986	0	0	0	1.660492502	0	1.760492502	0.1	0	2
ACAFQWPEC	3.537823457	0	0	0	0	0	1.528105833	0	1.628105833	0.1	0	2
ACAFRAMAC	0	3.453269306	0	0	0	0	1.49158403	0	1.59158403	0.1	0	2
ACAFRDFDC	0	0	3.844320986	0	0	0	1.660492502	0	1.760492502	0.1	0	2
ACAFREKVC	0	3.453269306	0	0	0	0	1.49158403	0	1.59158403	0.1	0	2
ACAFRHAQC	0	0	3.844320986	0	0	0	1.660492502	0	1.760492502	0.1	0	2
ACAFRLQPC	0	3.453269306	0	0	0	0	1.49158403	0	1.59158403	0.1	0	2
ACAFRQVTC	0	0	3.844320986	0	0	0	1.660492502	0	1.760492502	0.1	0	2
ACAFRSAHC	0	3.453269306	0	0	0	0	1.49158403	0	1.59158403	0.1	0	2
ACAFRTGDC	0	3.453269306	0	0	0	0	1.49158403	0	1.59158403	0.1	0	2
ACAFRVHTC	0	0	7.688641973	0	0	0	3.320985004	0	3.420985004	0.1	0	2
ACAFSGDEC	3.537823457	0	0	0	0	0	1.528105833	0	1.628105833	0.1	0	2
ACAFSMNSC	0	3.453269306	0	0	0	0	1.49158403	0	1.59158403	0.1	0	2
ACAFSPFQC	3.537823457	0	0	0	0	0	1.528105833	0	1.628105833	0.1	0	2
ACAFSQDVC	0	3.453269306	0	0	0	0	1.49158403	0	1.59158403	0.1	0	2
ACAFSVGTC	0	0	3.844320986	0	0	0	1.660492502	0	1.760492502	0.1	0	2
ACAFSVWWC	3.537823457	0	0	0	0	0	1.528105833	0	1.628105833	0.1	0	2
ACAFSYGGC	0	0	3.844320986	0	0	0	1.660492502	0	1.760492502	0.1	0	2
ACAFTAQLC	0	3.453269306	0	0	0	0	1.49158403	0	1.59158403	0.1	0	2
ACAFTDSFC	0	0	7.688641973	0	0	0	3.320985004	0	3.420985004	0.1	0	2
ACAFTEHAC	0	3.453269306	0	0	0	0	1.49158403	0	1.59158403	0.1	0	2
ACAFTFNLC	3.537823457	0	0	0	0	0	1.528105833	0	1.628105833	0.1	0	2
ACAFTFTDC	0	3.453269306	0	0	0	0	1.49158403	0	1.59158403	0.1	0	2
ACAFTHHAC	3.537823457	0	0	0	0	0	1.528105833	0	1.628105833	0.1	0	2
ACAFTIEAC	0	0	3.844320986	0	0	0	1.660492502	0	1.760492502	0.1	0	2
ACAFTQQAC	3.537823457	0	0	0	0	0	1.528105833	0	1.628105833	0.1	0	2
ACAFTRSHC	0	0	3.844320986	0	0	0	1.660492502	0	1.760492502	0.1	0	2
ACAFTRSNC	0	3.453269306	0	0	0	0	1.49158403	0	1.59158403	0.1	0	2
ACAFTTTHC	0	3.453269306	0	0	0	0	1.49158403	0	1.59158403	0.1	0	2
ACAFTYHYC	3.537823457	0	0	0	0	0	1.528105833	0	1.628105833	0.1	0	2
ACAFVDMSC	0	0	3.844320986	0	0	0	1.660492502	0	1.760492502	0.1	0	2
ACAFVQAQC	3.537823457	0	0	0	0	0	1.528105833	0	1.628105833	0.1	0	2
ACAFWDLIC	3.537823457	0	0	0	0	0	1.528105833	0	1.628105833	0.1	0	2
ACAFWETHC	3.537823457	0	0	0	0	0	1.528105833	0	1.628105833	0.1	0	2
ACAFWHINC	0	0	3.844320986	0	0	0	1.660492502	0	1.760492502	0.1	0	2
ACAFWPFQC	3.537823457	3.453269306	3.844320986	0	0	0	4.680182366	0	4.780182366	0.1	0	2
ACAFWPTLC	0	3.453269306	0	0	0	0	1.49158403	0	1.59158403	0.1	0	2
ACAFWSHLC	0	0	3.844320986	0	0	0	1.660492502	0	1.760492502	0.1	0	2
ACAFWTMMC	0	3.453269306	0	0	0	0	1.49158403	0	1.59158403	0.1	0	2
ACAFYELAC	0	0	3.844320986	0	0	0	1.660492502	0	1.760492502	0.1	0	2
ACAFYHPIC	3.537823457	0	0	0	0	0	1.528105833	0	1.628105833	0.1	0	2
ACAFYHWMC	0	0	3.844320986	0	0	0	1.660492502	0	1.760492502	0.1	0	2
ACAFYITDC	0	3.453269306	0	0	0	0	1.49158403	0	1.59158403	0.1	0	2
ACAFYKKNC	3.537823457	0	0	0	0	0	1.528105833	0	1.628105833	0.1	0	2
ACAFYMLGC	3.537823457	0	0	0	0	0	1.528105833	0	1.628105833	0.1	0	2
ACAFYPWMC	0	3.453269306	0	0	0	0	1.49158403	0	1.59158403	0.1	0	2
ACAFYQQSC	0	3.453269306	0	0	0	0	1.49158403	0	1.59158403	0.1	0	2
ACAFYSKNCGSGSGS	14.15129383	17.26634653	19.22160493	15.5744867	17.38144234	9.418824754	21.872806	10.82405602	21.972806	10.92405602	0.494863623	2
ACAFYSLEC	0	3.453269306	0	0	0	0	1.49158403	0	1.59158403	0.1	0	2
ACAFYTFVC	3.537823457	0	0	0	0	0	1.528105833	0	1.628105833	0.1	0	2
ACAFYTSGC	0	3.453269306	0	0	0	0	1.49158403	0	1.59158403	0.1	0	2
ACAFYYERC	0	0	3.844320986	0	0	0	1.660492502	0	1.760492502	0.1	0	2
ACAGAANVC	0	0	3.844320986	0	0	0	1.660492502	0	1.760492502	0.1	0	2
ACAGADGEC	0	0	3.844320986	0	0	0	1.660492502	0	1.760492502	0.1	0	2
ACAGAHKAC	0	0	3.844320986	0	0	0	1.660492502	0	1.760492502	0.1	0	2
ACAGAPGVC	0	3.453269306	0	0	0	0	1.49158403	0	1.59158403	0.1	0	2
ACAGDAFLC	3.537823457	0	0	0	0	0	1.528105833	0	1.628105833	0.1	0	2
ACAGDERVC	0	0	3.844320986	0	0	0	1.660492502	0	1.760492502	0.1	0	2
ACAGDPYTC	0	3.453269306	0	0	0	0	1.49158403	0	1.59158403	0.1	0	2
ACAGDQPRC	0	0	3.844320986	0	0	0	1.660492502	0	1.760492502	0.1	0	2
ACAGEDIQC	3.537823457	0	0	0	0	0	1.528105833	0	1.628105833	0.1	0	2
ACAGEEHRC	0	3.453269306	0	3.893621676	0	0	1.49158403	0.994572838	1.59158403	1.094572838	0.66678968	2
ACAGELEIC	0	3.453269306	0	0	0	0	1.49158403	0	1.59158403	0.1	0	2
ACAGEQGVC	3.537823457	0	0	0	0	0	1.528105833	0	1.628105833	0.1	0	2
ACAGESKAC	0	0	3.844320986	0	0	0	1.660492502	0	1.760492502	0.1	0	2
ACAGFGLGC	0	0	3.844320986	0	0	0	1.660492502	0	1.760492502	0.1	0	2
ACAGFIDVC	0	0	3.844320986	0	0	0	1.660492502	0	1.760492502	0.1	0	2
ACAGFKTSC	0	0	3.844320986	0	0	0	1.660492502	0	1.760492502	0.1	0	2
ACAGFKVRC	0	3.453269306	0	0	0	0	1.49158403	0	1.59158403	0.1	0	2
ACAGFLCNYGSGSGS	24.7647642	27.62615445	15.37728395	46.72346011	26.07216351	28.25647426	29.27138309	25.81238757	29.37138309	25.91238757	0.88183013	2
ACAGFMAQC	0	0	3.844320986	0	0	0	1.660492502	0	1.760492502	0.1	0	2
ACAGFMCNYGSGSGS	0	3.453269306	0	0	0	0	1.49158403	0	1.59158403	0.1	0	2
ACAGFMRSC	3.537823457	0	0	0	0	0	1.528105833	0	1.628105833	0.1	0	2
ACAGFPNTC	0	3.453269306	0	0	0	0	1.49158403	0	1.59158403	0.1	0	2
ACAGFQQEC	3.537823457	0	0	0	0	0	1.528105833	0	1.628105833	0.1	0	2
ACAGFRNQC	0	0	3.844320986	0	0	4.709412377	1.660492502	1.202955505	1.760492502	1.302955505	0.724457053	2
ACAGGAGHC	0	0	3.844320986	0	0	0	1.660492502	0	1.760492502	0.1	0	2
ACAGGDYQC	0	3.453269306	0	0	0	0	1.49158403	0	1.59158403	0.1	0	2
ACAGGEMMC	3.537823457	0	0	0	0	0	1.528105833	0	1.628105833	0.1	0	2
ACAGGKLTC	0	3.453269306	0	3.893621676	0	0	1.49158403	0.994572838	1.59158403	1.094572838	0.66678968	2
ACAGGPVRC	3.537823457	0	0	0	0	0	1.528105833	0	1.628105833	0.1	0	2
ACAGGQNVC	0	0	3.844320986	0	0	0	1.660492502	0	1.760492502	0.1	0	2
ACAGGQVHC	0	3.453269306	0	0	0	0	1.49158403	0	1.59158403	0.1	0	2
ACAGGVWNC	0	3.453269306	0	0	0	0	1.49158403	0	1.59158403	0.1	0	2
ACAGHDMFC	0	0	3.844320986	0	0	0	1.660492502	0	1.760492502	0.1	0	2
ACAGHEFWC	7.075646914	0	0	0	0	0	3.056211667	0	3.156211667	0.1	0	2
ACAGHEGWC	0	3.453269306	0	0	0	0	1.49158403	0	1.59158403	0.1	0	2
ACAGHKWPC	3.537823457	0	0	0	0	0	1.528105833	0	1.628105833	0.1	0	2
ACAGHKWQC	3.537823457	0	0	0	0	4.709412377	1.528105833	1.202955505	1.628105833	1.302955505	0.78722002	2
ACAGHPIEC	0	0	3.844320986	0	0	0	1.660492502	0	1.760492502	0.1	0	2
ACAGHQERC	3.537823457	0	0	0	0	0	1.528105833	0	1.628105833	0.1	0	2
ACAGHQTSC	3.537823457	0	0	0	0	0	1.528105833	0	1.628105833	0.1	0	2
ACAGHVAVC	0	3.453269306	0	0	0	0	1.49158403	0	1.59158403	0.1	0	2
ACAGHVPFC	0	3.453269306	3.844320986	0	0	0	3.152076533	0	3.252076533	0.1	0	2
ACAGHVPPC	0	3.453269306	0	0	0	0	1.49158403	0	1.59158403	0.1	0	2
ACAGHWWEC	0	0	3.844320986	0	0	0	1.660492502	0	1.760492502	0.1	0	2
ACAGIGHEC	3.537823457	0	0	0	0	0	1.528105833	0	1.628105833	0.1	0	2
ACAGIHQFC	0	3.453269306	0	0	0	0	1.49158403	0	1.59158403	0.1	0	2
ACAGIITGC	3.537823457	0	0	0	0	0	1.528105833	0	1.628105833	0.1	0	2
ACAGIMMKC	3.537823457	0	0	0	0	0	1.528105833	0	1.628105833	0.1	0	2
ACAGIRSL	3.537823457	0	0	0	0	0	1.528105833	0	1.628105833	0.1	0	2
ACAGISPIC	0	3.453269306	0	0	0	0	1.49158403	0	1.59158403	0.1	0	2
ACAGIYERC	0	3.453269306	0	0	0	0	1.49158403	0	1.59158403	0.1	0	2
ACAGKDAWC	0	3.453269306	3.844320986	0	4.345360586	0	3.152076533	1.109963414	3.252076533	1.209963414	0.352137203	2
ACAGKQWTC	3.537823457	0	0	0	0	0	1.528105833	0	1.628105833	0.1	0	2
ACAGKSHRC	0	0	3.844320986	0	0	0	1.660492502	0	1.760492502	0.1	0	2
ACAGLDITC	0	0	3.844320986	0	0	0	1.660492502	0	1.760492502	0.1	0	2
ACAGLEAWC	3.537823457	0	0	3.893621676	0	0	1.528105833	0.994572838	1.628105833	1.094572838	0.650853374	2
ACAGLLCNYGSGSGS	3.537823457	0	0	0	0	0	1.528105833	0	1.628105833	0.1	0	2
ACAGLLHHC	0	0	3.844320986	0	0	0	1.660492502	0	1.760492502	0.1	0	2
ACAGLPSVC	0	3.453269306	0	0	0	0	1.49158403	0	1.59158403	0.1	0	2
ACAGLQVDC	0	0	3.844320986	3.893621676	0	0	1.660492502	0.994572838	1.760492502	1.094572838	0.598962559	2
ACAGLQYSC	3.537823457	0	0	0	0	0	1.528105833	0	1.628105833	0.1	0	2
ACAGLTFFC	3.537823457	0	0	0	0	0	1.528105833	0	1.628105833	0.1	0	2
ACAGLTTQC	3.537823457	0	0	0	0	0	1.528105833	0	1.628105833	0.1	0	2
ACAGLYEIC	3.537823457	0	0	0	0	0	1.528105833	0	1.628105833	0.1	0	2
ACAGLYSIC	3.537823457	0	0	0	0	0	1.528105833	0	1.628105833	0.1	0	2
ACAGMAQEC	3.537823457	0	0	0	0	0	1.528105833	0	1.628105833	0.1	0	2
ACAGMDMNC	3.537823457	0	0	0	0	0	1.528105833	0	1.628105833	0.1	0	2
ACAGMDQEC	0	0	3.844320986	0	0	0	1.660492502	0	1.760492502	0.1	0	2
ACAGMGLGC	0	0	3.844320986	0	0	0	1.660492502	0	1.760492502	0.1	0	2
ACAGMHMTC	3.537823457	0	0	0	0	0	1.528105833	0	1.628105833	0.1	0	2
ACAGMHPIC	0	3.453269306	0	0	0	0	1.49158403	0	1.59158403	0.1	0	2
ACAGMIKPC	3.537823457	0	0	0	0	0	1.528105833	0	1.628105833	0.1	0	2
ACAGMIQTC	0	3.453269306	0	0	0	0	1.49158403	0	1.59158403	0.1	0	2
ACAGMQMFC	0	0	3.844320986	0	0	0	1.660492502	0	1.760492502	0.1	0	2
ACAGMQRWC	0	0	3.844320986	0	0	0	1.660492502	0	1.760492502	0.1	0	2
ACAGMSWQC	0	3.453269306	0	0	0	0	1.49158403	0	1.59158403	0.1	0	2
ACAGMTC	0	0	3.844320986	0	0	0	1.660492502	0	1.760492502	0.1	0	2
ACAGMVARC	0	3.453269306	0	0	0	0	1.49158403	0	1.59158403	0.1	0	2
ACAGMVTRC	3.537823457	0	0	0	0	0	1.528105833	0	1.628105833	0.1	0	2
ACAGNMNEC	0	3.453269306	0	0	0	0	1.49158403	0	1.59158403	0.1	0	2
ACAGNPVVC	0	3.453269306	0	0	0	0	1.49158403	0	1.59158403	0.1	0	2
ACAGNQFHC	3.537823457	0	0	0	0	0	1.528105833	0	1.628105833	0.1	0	2
ACAGNQKQC	3.537823457	0	0	0	0	0	1.528105833	0	1.628105833	0.1	0	2
ACAGNTPWC	0	3.453269306	0	0	0	0	1.49158403	0	1.59158403	0.1	0	2
ACAGPAGQC	3.537823457	3.453269306	0	0	0	0	3.019689864	0	3.119689864	0.1	0	2
ACAGPAMKC	0	3.453269306	0	0	0	0	1.49158403	0	1.59158403	0.1	0	2
ACAGPCHHC	0	0	3.844320986	0	0	0	1.660492502	0	1.760492502	0.1	0	2
ACAGPDGFC	0	0	3.844320986	0	0	0	1.660492502	0	1.760492502	0.1	0	2
ACAGPDMFC	3.537823457	0	0	0	0	0	1.528105833	0	1.628105833	0.1	0	2
ACAGPEPYC	0	3.453269306	0	0	0	0	1.49158403	0	1.59158403	0.1	0	2
ACAGPEWWC	0	3.453269306	0	0	0	0	1.49158403	0	1.59158403	0.1	0	2
ACAGPHSFC	0	3.453269306	0	0	4.345360586	0	1.49158403	1.109963414	1.59158403	1.209963414	0.744150776	2
ACAGPIVMC	0	3.453269306	0	0	0	0	1.49158403	0	1.59158403	0.1	0	2
ACAGPMKMC	0	0	3.844320986	0	0	0	1.660492502	0	1.760492502	0.1	0	2
ACAGPNYQC	0	3.453269306	0	0	0	0	1.49158403	0	1.59158403	0.1	0	2
ACAGPQEMC	0	0	3.844320986	0	0	0	1.660492502	0	1.760492502	0.1	0	2
ACAGPQLAC	0	3.453269306	0	0	0	0	1.49158403	0	1.59158403	0.1	0	2
ACAGPSWS	0	3.453269306	0	0	0	0	1.49158403	0	1.59158403	0.1	0	2
ACAGPSYRC	0	3.453269306	0	0	0	0	1.49158403	0	1.59158403	0.1	0	2
ACAGPTYPC	0	3.453269306	0	0	0	0	1.49158403	0	1.59158403	0.1	0	2
ACAGPVDHC	3.537823457	3.453269306	3.844320986	0	0	0	4.680182366	0	4.780182366	0.1	0	2
ACAGPWETC	0	3.453269306	0	0	4.345360586	0	1.49158403	1.109963414	1.59158403	1.209963414	0.744150776	2
ACAGPWFLC	0	3.453269306	0	0	0	0	1.49158403	0	1.59158403	0.1	0	2
ACAGQAMKC	0	3.453269306	0	0	0	0	1.49158403	0	1.59158403	0.1	0	2
ACAGQDKGC	0	3.453269306	3.844320986	0	4.345360586	0	3.152076533	1.109963414	3.252076533	1.209963414	0.352137203	2
ACAGQELSC	3.537823457	0	0	0	0	0	1.528105833	0	1.628105833	0.1	0	2
ACAGQEMYC	3.537823457	3.453269306	0	0	0	0	3.019689864	0	3.119689864	0.1	0	2
ACAGQFMMC	0	0	3.844320986	7.787243352	0	0	1.660492502	1.989145675	1.760492502	2.089145675	1.197925117	2
ACAGQKHRC	0	3.453269306	0	0	0	0	1.49158403	0	1.59158403	0.1	0	2
ACAGQLQWC	3.537823457	0	0	0	0	0	1.528105833	0	1.628105833	0.1	0	2
ACAGQLRFC	0	3.453269306	0	0	0	0	1.49158403	0	1.59158403	0.1	0	2
ACAGQNGVC	0	3.453269306	0	0	0	0	1.49158403	0	1.59158403	0.1	0	2
ACAGQPYVC	3.537823457	0	0	0	0	0	1.528105833	0	1.628105833	0.1	0	2
ACAGQQEGC	0	0	3.844320986	0	0	0	1.660492502	0	1.760492502	0.1	0	2
ACAGQQHPC	0	0	3.844320986	0	0	0	1.660492502	0	1.760492502	0.1	0	2
ACAGQRLHC	0	0	3.844320986	0	0	0	1.660492502	0	1.760492502	0.1	0	2
ACAGQSWTC	3.537823457	0	0	0	0	0	1.528105833	0	1.628105833	0.1	0	2
ACAGQYMLC	0	3.453269306	0	0	0	0	1.49158403	0	1.59158403	0.1	0	2
ACAGRDSHC	0	3.453269306	0	0	0	0	1.49158403	0	1.59158403	0.1	0	2
ACAGREDSC	0	0	3.844320986	0	0	0	1.660492502	0	1.760492502	0.1	0	2
ACAGRFAQC	0	3.453269306	0	0	0	0	1.49158403	0	1.59158403	0.1	0	2
ACAGRFGQC	0	0	3.844320986	0	0	0	1.660492502	0	1.760492502	0.1	0	2
ACAGRHFSC	3.537823457	0	0	0	0	0	1.528105833	0	1.628105833	0.1	0	2
ACAGRHVFC	0	3.453269306	0	0	0	0	1.49158403	0	1.59158403	0.1	0	2
ACAGRISYC	7.075646914	0	0	0	0	0	3.056211667	0	3.156211667	0.1	0	2
ACAGRNVF	3.537823457	0	0	0	0	0	1.528105833	0	1.628105833	0.1	0	2
ACAGRPEHC	0	3.453269306	0	0	0	0	1.49158403	0	1.59158403	0.1	0	2
ACAGRTPHC	3.537823457	0	0	0	0	0	1.528105833	0	1.628105833	0.1	0	2
ACAGRTTTC	0	3.453269306	0	0	0	0	1.49158403	0	1.59158403	0.1	0	2
ACAGRYYTC	0	0	3.844320986	0	0	0	1.660492502	0	1.760492502	0.1	0	2
ACAGSDQNC	0	3.453269306	0	0	0	0	1.49158403	0	1.59158403	0.1	0	2
ACAGSGFL	0	0	3.844320986	0	0	0	1.660492502	0	1.760492502	0.1	0	2
ACAGSGSG	0	6.906538612	0	0	0	0	2.983168061	0	3.083168061	0.1	0	2
ACAGSGTKC	3.537823457	0	0	0	0	0	1.528105833	0	1.628105833	0.1	0	2
ACAGSMVLC	0	3.453269306	0	0	0	0	1.49158403	0	1.59158403	0.1	0	2
ACAGSPIPC	0	0	3.844320986	0	0	0	1.660492502	0	1.760492502	0.1	0	2
ACAGSSQLC	0	3.453269306	0	0	0	0	1.49158403	0	1.59158403	0.1	0	2
ACAGSYMRC	0	0	3.844320986	0	0	0	1.660492502	0	1.760492502	0.1	0	2
ACAGTEGYC	0	0	3.844320986	0	0	0	1.660492502	0	1.760492502	0.1	0	2
ACAGTHLAC	0	0	3.844320986	0	0	0	1.660492502	0	1.760492502	0.1	0	2
ACAGTQYAC	3.537823457	0	0	0	0	0	1.528105833	0	1.628105833	0.1	0	2
ACAGTYMMC	7.075646914	0	0	0	0	0	3.056211667	0	3.156211667	0.1	0	2
ACAGVAGAC	3.537823457	0	0	0	0	0	1.528105833	0	1.628105833	0.1	0	2
ACAGVAKQC	3.537823457	0	0	3.893621676	0	0	1.528105833	0.994572838	1.628105833	1.094572838	0.650853374	2
ACAGVDGWC	7.075646914	0	0	0	0	0	3.056211667	0	3.156211667	0.1	0	2
ACAGVGQEC	0	0	3.844320986	0	0	0	1.660492502	0	1.760492502	0.1	0	2
ACAGVGQFY	0	0	3.844320986	0	0	0	1.660492502	0	1.760492502	0.1	0	2
ACAGVKMHC	3.537823457	0	0	0	0	4.709412377	1.528105833	1.202955505	1.628105833	1.302955505	0.78722002	2
ACAGVPKTC	0	0	3.844320986	0	0	0	1.660492502	0	1.760492502	0.1	0	2
ACAGVPQAC	0	3.453269306	0	0	0	0	1.49158403	0	1.59158403	0.1	0	2
ACAGVQTLC	0	3.453269306	0	0	0	0	1.49158403	0	1.59158403	0.1	0	2
ACAGVSIC	0	3.453269306	0	0	0	0	1.49158403	0	1.59158403	0.1	0	2
ACAGVVPIC	3.537823457	0	0	0	0	0	1.528105833	0	1.628105833	0.1	0	2
ACAGVWHNC	0	0	3.844320986	0	0	0	1.660492502	0	1.760492502	0.1	0	2
ACAGVYMYF	0	0	3.844320986	0	0	0	1.660492502	0	1.760492502	0.1	0	2
ACAGWAGQC	3.537823457	0	0	0	0	0	1.528105833	0	1.628105833	0.1	0	2
ACAGWDMQC	3.537823457	0	0	0	0	0	1.528105833	0	1.628105833	0.1	0	2
ACAGWDWAC	0	0	7.688641973	0	0	0	3.320985004	0	3.420985004	0.1	0	2
ACAGWEPLC	0	3.453269306	0	0	0	14.12823713	1.49158403	3.608866516	1.59158403	3.708866516	2.419485891	2
ACAGWHDSC	0	3.453269306	0	0	0	0	1.49158403	0	1.59158403	0.1	0	2
ACAGWLDVC	0	3.453269306	0	0	0	0	1.49158403	0	1.59158403	0.1	0	2
ACAGWNYPC	0	0	3.844320986	0	0	0	1.660492502	0	1.760492502	0.1	0	2
ACAGWQVGC	0	3.453269306	0	0	0	0	1.49158403	0	1.59158403	0.1	0	2
ACAGWVPLC	0	0	3.844320986	0	0	0	1.660492502	0	1.760492502	0.1	0	2
ACAGYFRCIGSGSGS	0	0	3.844320986	0	0	0	1.660492502	0	1.760492502	0.1	0	2
ACAGYMEPC	3.537823457	0	0	0	0	0	1.528105833	0	1.628105833	0.1	0	2
ACAGYRSTC	0	3.453269306	0	0	0	0	1.49158403	0	1.59158403	0.1	0	2
ACAGYSHPC	0	0	3.844320986	0	0	0	1.660492502	0	1.760492502	0.1	0	2
ACAGYSPWC	3.537823457	0	0	0	0	0	1.528105833	0	1.628105833	0.1	0	2
ACAGYSTVC	3.537823457	0	0	0	0	0	1.528105833	0	1.628105833	0.1	0	2
ACAGYYKWC	0	3.453269306	0	0	0	0	1.49158403	0	1.59158403	0.1	0	2
ACAHADFPC	0	3.453269306	0	0	0	0	1.49158403	0	1.59158403	0.1	0	2
ACAHAHSC	3.537823457	0	0	0	0	0	1.528105833	0	1.628105833	0.1	0	2
ACAHAIQPC	3.537823457	0	0	0	0	0	1.528105833	0	1.628105833	0.1	0	2
ACAHANIKC	3.537823457	0	0	0	0	0	1.528105833	0	1.628105833	0.1	0	2
ACAHASRSC	0	0	3.844320986	0	0	0	1.660492502	0	1.760492502	0.1	0	2
ACAHAVAWC	0	0	3.844320986	0	0	0	1.660492502	0	1.760492502	0.1	0	2
ACAHAVRSC	0	0	3.844320986	0	0	0	1.660492502	0	1.760492502	0.1	0	2
ACAHDESQC	0	3.453269306	0	0	0	0	1.49158403	0	1.59158403	0.1	0	2
ACAHDETQC	0	6.906538612	0	0	0	0	2.983168061	0	3.083168061	0.1	0	2
ACAHDGFTC	0	0	3.844320986	0	0	0	1.660492502	0	1.760492502	0.1	0	2
ACAHDHHPC	0	0	3.844320986	0	0	0	1.660492502	0	1.760492502	0.1	0	2
ACAHDHPKC	3.537823457	0	0	0	0	0	1.528105833	0	1.628105833	0.1	0	2
ACAHDLFEC	3.537823457	0	0	0	0	0	1.528105833	0	1.628105833	0.1	0	2
ACAHDMAHC	3.537823457	0	0	0	0	0	1.528105833	0	1.628105833	0.1	0	2
ACAHDNTAC	0	3.453269306	0	0	0	0	1.49158403	0	1.59158403	0.1	0	2
ACAHDPKYC	0	3.453269306	0	0	0	0	1.49158403	0	1.59158403	0.1	0	2
ACAHDRLGC	0	3.453269306	0	0	0	0	1.49158403	0	1.59158403	0.1	0	2
ACAHDSHSC	3.537823457	0	0	0	0	0	1.528105833	0	1.628105833	0.1	0	2
ACAHDTQMC	0	0	3.844320986	0	0	0	1.660492502	0	1.760492502	0.1	0	2
ACAHDVIWC	0	0	3.844320986	0	0	0	1.660492502	0	1.760492502	0.1	0	2
ACAHDVMKC	0	0	3.844320986	0	0	0	1.660492502	0	1.760492502	0.1	0	2
ACAHDWTWC	0	3.453269306	0	0	0	0	1.49158403	0	1.59158403	0.1	0	2
ACAHDWVMC	0	0	3.844320986	0	0	0	1.660492502	0	1.760492502	0.1	0	2
ACAHDYDWC	0	6.906538612	0	0	0	0	2.983168061	0	3.083168061	0.1	0	2
ACAHEAMKC	0	0	3.844320986	0	0	0	1.660492502	0	1.760492502	0.1	0	2
ACAHEDQDC	3.537823457	0	0	0	0	0	1.528105833	0	1.628105833	0.1	0	2
ACAHEQMMC	0	0	3.844320986	0	0	0	1.660492502	0	1.760492502	0.1	0	2
ACAHESTYC	0	0	3.844320986	0	0	0	1.660492502	0	1.760492502	0.1	0	2
ACAHEVVKC	0	0	3.844320986	0	0	0	1.660492502	0	1.760492502	0.1	0	2
ACAHFAFNC	3.537823457	0	0	0	0	0	1.528105833	0	1.628105833	0.1	0	2
ACAHFDMYC	0	0	3.844320986	0	0	0	1.660492502	0	1.760492502	0.1	0	2
ACAHFITTC	3.537823457	0	0	0	0	0	1.528105833	0	1.628105833	0.1	0	2
ACAHFQIMC	0	0	3.844320986	0	0	0	1.660492502	0	1.760492502	0.1	0	2
ACAHFQRAC	3.537823457	0	0	0	0	0	1.528105833	0	1.628105833	0.1	0	2
ACAHFSMRC	3.537823457	0	0	0	0	0	1.528105833	0	1.628105833	0.1	0	2
ACAHFTGRC	3.537823457	0	0	0	0	0	1.528105833	0	1.628105833	0.1	0	2
ACAHGAHVC	0	3.453269306	0	0	0	0	1.49158403	0	1.59158403	0.1	0	2
ACAHGFQPC	0	3.453269306	0	0	0	0	1.49158403	0	1.59158403	0.1	0	2
ACAHGHHEC	3.537823457	0	0	3.893621676	0	0	1.528105833	0.994572838	1.628105833	1.094572838	0.650853374	2
ACAHGKQEC	3.537823457	0	0	0	0	0	1.528105833	0	1.628105833	0.1	0	2
ACAHGPTAC	0	3.453269306	0	0	0	0	1.49158403	0	1.59158403	0.1	0	2
ACAHGRDGC	0	3.453269306	0	0	0	0	1.49158403	0	1.59158403	0.1	0	2
ACAHGSAFC	7.075646914	0	0	0	0	0	3.056211667	0	3.156211667	0.1	0	2
ACAHGSTMC	0	3.453269306	0	0	0	0	1.49158403	0	1.59158403	0.1	0	2
ACAHGVYKC	0	3.453269306	0	0	0	0	1.49158403	0	1.59158403	0.1	0	2
ACAHGYANC	3.537823457	0	0	0	0	0	1.528105833	0	1.628105833	0.1	0	2
ACAHHAQEC	0	3.453269306	7.688641973	0	4.345360586	0	4.812569035	1.109963414	4.912569035	1.209963414	0.23063844	2
ACAHHDMDC	3.537823457	0	0	0	0	0	1.528105833	0	1.628105833	0.1	0	2
ACAHHHRLC	0	3.453269306	0	0	0	0	1.49158403	0	1.59158403	0.1	0	2
ACAHHIQTC	3.537823457	0	0	0	0	0	1.528105833	0	1.628105833	0.1	0	2
ACAHHLAFC	3.537823457	0	0	0	0	0	1.528105833	0	1.628105833	0.1	0	2
ACAHHLPWC	0	3.453269306	0	0	0	0	1.49158403	0	1.59158403	0.1	0	2
ACAHHLSSC	0	0	3.844320986	0	0	0	1.660492502	0	1.760492502	0.1	0	2
ACAHHMHQC	3.537823457	0	0	0	0	0	1.528105833	0	1.628105833	0.1	0	2
ACAHHPHYC	0	0	3.844320986	0	0	0	1.660492502	0	1.760492502	0.1	0	2
ACAHHPTSC	0	3.453269306	0	0	0	0	1.49158403	0	1.59158403	0.1	0	2
ACAHHQHVC	0	3.453269306	0	0	0	0	1.49158403	0	1.59158403	0.1	0	2
ACAHHQKSC	3.537823457	0	0	3.893621676	0	0	1.528105833	0.994572838	1.628105833	1.094572838	0.650853374	2
ACAHHSFYC	0	3.453269306	0	0	0	0	1.49158403	0	1.59158403	0.1	0	2
ACAHHSMMC	0	6.906538612	0	0	0	0	2.983168061	0	3.083168061	0.1	0	2
ACAHHSRGC	3.537823457	0	0	0	0	0	1.528105833	0	1.628105833	0.1	0	2
ACAHHSWYC	3.537823457	0	0	0	0	0	1.528105833	0	1.628105833	0.1	0	2
ACAHHVVEC	0	0	3.844320986	0	0	0	1.660492502	0	1.760492502	0.1	0	2
ACAHHVYRC	3.537823457	0	0	0	0	0	1.528105833	0	1.628105833	0.1	0	2
ACAHHWFQC	0	3.453269306	0	0	0	0	1.49158403	0	1.59158403	0.1	0	2
ACAHIDVYC	0	3.453269306	0	0	0	0	1.49158403	0	1.59158403	0.1	0	2
ACAHIETFC	3.537823457	0	0	0	0	0	1.528105833	0	1.628105833	0.1	0	2
ACAHIIGPC	0	0	3.844320986	0	0	0	1.660492502	0	1.760492502	0.1	0	2
ACAHIIKTC	3.537823457	0	0	0	0	0	1.528105833	0	1.628105833	0.1	0	2
ACAHIYQLC	0	0	3.844320986	0	0	0	1.660492502	0	1.760492502	0.1	0	2
ACAHKDNHC	3.537823457	3.453269306	0	0	0	0	3.019689864	0	3.119689864	0.1	0	2
ACAHKHIAC	0	3.453269306	0	0	0	0	1.49158403	0	1.59158403	0.1	0	2
ACAHKHLLC	0	0	3.844320986	0	0	0	1.660492502	0	1.760492502	0.1	0	2
ACAHKLGYC	3.537823457	0	0	0	0	0	1.528105833	0	1.628105833	0.1	0	2
ACAHKLKLC	0	3.453269306	0	0	0	0	1.49158403	0	1.59158403	0.1	0	2
ACAHKPDPRCVVVE	0	3.453269306	0	0	0	0	1.49158403	0	1.59158403	0.1	0	2
ACAHKTFVC	0	3.453269306	0	0	0	0	1.49158403	0	1.59158403	0.1	0	2
ACAHKTYYC	0	0	3.844320986	0	0	0	1.660492502	0	1.760492502	0.1	0	2
ACAHKVPQC	0	3.453269306	0	0	0	0	1.49158403	0	1.59158403	0.1	0	2
ACAHLAKEC	0	3.453269306	0	0	0	0	1.49158403	0	1.59158403	0.1	0	2
ACAHLDAHC	0	0	3.844320986	0	0	0	1.660492502	0	1.760492502	0.1	0	2
ACAHLDTWC	0	0	3.844320986	0	0	0	1.660492502	0	1.760492502	0.1	0	2
ACAHLDWGC	0	0	3.844320986	0	0	0	1.660492502	0	1.760492502	0.1	0	2
ACAHLFELC	0	0	3.844320986	0	0	0	1.660492502	0	1.760492502	0.1	0	2
ACAHLLQRC	3.537823457	0	0	0	0	0	1.528105833	0	1.628105833	0.1	0	2
ACAHLREPC	3.537823457	0	0	0	0	0	1.528105833	0	1.628105833	0.1	0	2
ACAHLSPDC	0	0	3.844320986	0	0	0	1.660492502	0	1.760492502	0.1	0	2
ACAHLSQRC	0	3.453269306	0	0	0	0	1.49158403	0	1.59158403	0.1	0	2
ACAHLYQEC	3.537823457	0	0	0	0	0	1.528105833	0	1.628105833	0.1	0	2
ACAHMERGC	0	0	3.844320986	0	0	0	1.660492502	0	1.760492502	0.1	0	2
ACAHMFQEC	3.537823457	0	0	0	0	0	1.528105833	0	1.628105833	0.1	0	2
ACAHMFQQC	0	0	3.844320986	0	0	0	1.660492502	0	1.760492502	0.1	0	2
ACAHMHMKC	0	3.453269306	0	0	0	0	1.49158403	0	1.59158403	0.1	0	2
ACAHMMFTC	0	0	3.844320986	7.787243352	0	0	1.660492502	1.989145675	1.760492502	2.089145675	1.197925117	2
ACAHMPVIC	0	0	3.844320986	0	0	0	1.660492502	0	1.760492502	0.1	0	2
ACAHMPYRC	0	0	3.844320986	0	0	0	1.660492502	0	1.760492502	0.1	0	2
ACAHMQEQC	3.537823457	0	0	0	0	0	1.528105833	0	1.628105833	0.1	0	2
ACAHMQHSC	3.537823457	0	0	0	0	0	1.528105833	0	1.628105833	0.1	0	2
ACAHMQQLC	3.537823457	0	0	0	0	0	1.528105833	0	1.628105833	0.1	0	2
ACAHMRDVC	0	0	3.844320986	0	0	0	1.660492502	0	1.760492502	0.1	0	2
ACAHMRMEC	0	3.453269306	0	0	0	0	1.49158403	0	1.59158403	0.1	0	2
ACAHNAQQC	3.537823457	0	0	0	0	0	1.528105833	0	1.628105833	0.1	0	2
ACAHNFPTC	3.537823457	0	3.844320986	0	0	0	3.188598336	0	3.288598336	0.1	0	2
ACAHNHRQC	0	0	3.844320986	0	0	0	1.660492502	0	1.760492502	0.1	0	2
ACAHNKVEC	0	0	3.844320986	0	0	0	1.660492502	0	1.760492502	0.1	0	2
ACAHNLFQC	3.537823457	0	0	0	0	0	1.528105833	0	1.628105833	0.1	0	2
ACAHNLGVC	3.537823457	0	0	0	0	0	1.528105833	0	1.628105833	0.1	0	2
ACAHNPVIC	0	3.453269306	0	0	0	0	1.49158403	0	1.59158403	0.1	0	2
ACAHNQFRC	0	3.453269306	0	0	0	0	1.49158403	0	1.59158403	0.1	0	2
ACAHNRSRC	0	3.453269306	0	0	0	0	1.49158403	0	1.59158403	0.1	0	2
ACAHNTSMC	0	3.453269306	0	0	0	0	1.49158403	0	1.59158403	0.1	0	2
ACAHPAKSC	3.537823457	0	0	0	0	0	1.528105833	0	1.628105833	0.1	0	2
ACAHPDMQC	3.537823457	0	0	0	0	4.709412377	1.528105833	1.202955505	1.628105833	1.302955505	0.78722002	2
ACAHPHEEC	3.537823457	0	0	0	0	0	1.528105833	0	1.628105833	0.1	0	2
ACAHPHSSC	0	0	3.844320986	0	0	0	1.660492502	0	1.760492502	0.1	0	2
ACAHPMTGC	0	3.453269306	0	0	0	0	1.49158403	0	1.59158403	0.1	0	2
ACAHPNGFC	0	3.453269306	0	0	0	0	1.49158403	0	1.59158403	0.1	0	2
ACAHPNWAC	0	3.453269306	0	0	0	0	1.49158403	0	1.59158403	0.1	0	2
ACAHPQDAC	0	0	3.844320986	0	0	0	1.660492502	0	1.760492502	0.1	0	2
ACAHPQQSC	3.537823457	0	0	0	0	0	1.528105833	0	1.628105833	0.1	0	2
ACAHPVHQC	3.537823457	0	0	0	0	0	1.528105833	0	1.628105833	0.1	0	2
ACAHPWFHC	3.537823457	0	0	0	0	0	1.528105833	0	1.628105833	0.1	0	2
ACAHPYKKC	3.537823457	0	0	0	0	0	1.528105833	0	1.628105833	0.1	0	2
ACAHQATMC	3.537823457	0	0	0	0	0	1.528105833	0	1.628105833	0.1	0	2
ACAHQDKFC	3.537823457	0	0	0	0	0	1.528105833	0	1.628105833	0.1	0	2
ACAHQDMYC	3.537823457	0	0	0	0	0	1.528105833	0	1.628105833	0.1	0	2
ACAHQDTMC	0	3.453269306	0	0	0	0	1.49158403	0	1.59158403	0.1	0	2
ACAHQDVKC	0	3.453269306	0	0	0	0	1.49158403	0	1.59158403	0.1	0	2
ACAHQEEDC	3.537823457	0	0	0	0	0	1.528105833	0	1.628105833	0.1	0	2
ACAHQGQPC	0	3.453269306	0	0	0	0	1.49158403	0	1.59158403	0.1	0	2
ACAHQHHMC	0	3.453269306	0	0	0	0	1.49158403	0	1.59158403	0.1	0	2
ACAHQKNDC	0	3.453269306	0	0	4.345360586	0	1.49158403	1.109963414	1.59158403	1.209963414	0.744150776	2
ACAHQKQIC	0	0	3.844320986	0	0	0	1.660492502	0	1.760492502	0.1	0	2
ACAHQMAMC	0	0	3.844320986	0	0	0	1.660492502	0	1.760492502	0.1	0	2
ACAHQMHYC	0	0	3.844320986	0	4.345360586	0	1.660492502	1.109963414	1.760492502	1.209963414	0.668454337	2
ACAHQMTPC	0	6.906538612	0	0	0	0	2.983168061	0	3.083168061	0.1	0	2
ACAHQPAKC	3.537823457	0	0	0	0	0	1.528105833	0	1.628105833	0.1	0	2
ACAHQPEQC	3.537823457	0	0	0	0	0	1.528105833	0	1.628105833	0.1	0	2
ACAHQQGD	0	3.453269306	0	0	0	0	1.49158403	0	1.59158403	0.1	0	2
ACAHQQGDC	3.537823457	0	0	0	0	0	1.528105833	0	1.628105833	0.1	0	2
ACAHQQTGC	3.537823457	0	0	0	0	0	1.528105833	0	1.628105833	0.1	0	2
ACAHQRDKC	0	3.453269306	0	0	0	0	1.49158403	0	1.59158403	0.1	0	2
ACAHQSRAC	3.537823457	0	0	0	0	0	1.528105833	0	1.628105833	0.1	0	2
ACAHQWQQC	0	3.453269306	0	0	0	0	1.49158403	0	1.59158403	0.1	0	2
ACAHRAMYC	0	3.453269306	0	0	0	0	1.49158403	0	1.59158403	0.1	0	2
ACAHREHGC	7.075646914	0	3.844320986	0	0	0	4.716704169	0	4.816704169	0.1	0	2
ACAHREPFC	3.537823457	0	0	0	0	0	1.528105833	0	1.628105833	0.1	0	2
ACAHRFHQC	0	3.453269306	0	0	0	0	1.49158403	0	1.59158403	0.1	0	2
ACAHRFNNC	7.075646914	0	0	0	0	0	3.056211667	0	3.156211667	0.1	0	2
ACAHRHTTC	0	3.453269306	0	0	0	0	1.49158403	0	1.59158403	0.1	0	2
ACAHRLHTC	3.537823457	0	0	0	0	0	1.528105833	0	1.628105833	0.1	0	2
ACAHRPMPC	3.537823457	0	0	0	0	0	1.528105833	0	1.628105833	0.1	0	2
ACAHRYQDC	3.537823457	0	0	0	0	0	1.528105833	0	1.628105833	0.1	0	2
ACAHSDQQC	3.537823457	3.453269306	0	0	0	0	3.019689864	0	3.119689864	0.1	0	2
ACAHSFFGC	0	0	3.844320986	0	0	0	1.660492502	0	1.760492502	0.1	0	2
ACAHSFFPC	3.537823457	0	0	0	0	0	1.528105833	0	1.628105833	0.1	0	2
ACAHSGRNC	0	3.453269306	0	0	0	0	1.49158403	0	1.59158403	0.1	0	2
ACAHSMQMC	0	3.453269306	0	0	0	0	1.49158403	0	1.59158403	0.1	0	2
ACAHSQMNC	3.537823457	0	0	0	0	0	1.528105833	0	1.628105833	0.1	0	2
ACAHSQPQC	0	0	3.844320986	0	0	0	1.660492502	0	1.760492502	0.1	0	2
ACAHSQVEC	0	0	3.844320986	0	0	0	1.660492502	0	1.760492502	0.1	0	2
ACAHSSLMC	3.537823457	0	0	0	0	0	1.528105833	0	1.628105833	0.1	0	2
ACAHSTLQC	0	3.453269306	0	3.893621676	0	0	1.49158403	0.994572838	1.59158403	1.094572838	0.66678968	2
ACAHSTQSC	0	0	3.844320986	0	0	0	1.660492502	0	1.760492502	0.1	0	2
ACAHSTYIC	0	3.453269306	0	0	0	0	1.49158403	0	1.59158403	0.1	0	2
ACAHSTYTC	0	3.453269306	0	0	0	0	1.49158403	0	1.59158403	0.1	0	2
ACAHSWETC	3.537823457	0	0	0	0	0	1.528105833	0	1.628105833	0.1	0	2
ACAHTDKTC	3.537823457	0	0	0	0	0	1.528105833	0	1.628105833	0.1	0	2
ACAHTHLRC	0	0	3.844320986	0	0	0	1.660492502	0	1.760492502	0.1	0	2
ACAHTMYFC	0	3.453269306	0	0	0	0	1.49158403	0	1.59158403	0.1	0	2
ACAHTPFSC	3.537823457	0	0	0	0	0	1.528105833	0	1.628105833	0.1	0	2
ACAHTQGIC	3.537823457	0	0	0	0	0	1.528105833	0	1.628105833	0.1	0	2
ACAHTQTTC	0	3.453269306	3.844320986	0	0	0	3.152076533	0	3.252076533	0.1	0	2
ACAHTVKHC	0	3.453269306	0	0	0	0	1.49158403	0	1.59158403	0.1	0	2
ACAHTVQHC	0	3.453269306	0	3.893621676	0	0	1.49158403	0.994572838	1.59158403	1.094572838	0.66678968	2
ACAHTVQLC	0	0	3.844320986	0	0	0	1.660492502	0	1.760492502	0.1	0	2
ACAHTYFEC	0	0	3.844320986	0	0	0	1.660492502	0	1.760492502	0.1	0	2
ACAHVDGIC	0	3.453269306	0	0	0	0	1.49158403	0	1.59158403	0.1	0	2
ACAHVDHQC	0	3.453269306	0	0	0	0	1.49158403	0	1.59158403	0.1	0	2
ACAHVEGSC	0	0	3.844320986	0	0	0	1.660492502	0	1.760492502	0.1	0	2
ACAHVEHDC	3.537823457	0	0	0	0	0	1.528105833	0	1.628105833	0.1	0	2
ACAHVFGVC	3.537823457	0	0	0	0	0	1.528105833	0	1.628105833	0.1	0	2
ACAHVHQMC	0	3.453269306	0	0	0	0	1.49158403	0	1.59158403	0.1	0	2
ACAHVKYKC	3.537823457	0	0	0	0	0	1.528105833	0	1.628105833	0.1	0	2
ACAHVMAQC	0	0	3.844320986	0	0	0	1.660492502	0	1.760492502	0.1	0	2
ACAHVMWGC	3.537823457	0	0	0	0	0	1.528105833	0	1.628105833	0.1	0	2
ACAHVNPGC	3.537823457	0	0	0	0	0	1.528105833	0	1.628105833	0.1	0	2
ACAHVRGIC	0	0	3.844320986	0	0	0	1.660492502	0	1.760492502	0.1	0	2
ACAHVTWWC	0	0	3.844320986	0	0	0	1.660492502	0	1.760492502	0.1	0	2
ACAHVVRGC	0	3.453269306	0	0	0	0	1.49158403	0	1.59158403	0.1	0	2
ACAHWDTQC	0	0	3.844320986	0	0	0	1.660492502	0	1.760492502	0.1	0	2
ACAHWDWRC	0	3.453269306	0	0	0	0	1.49158403	0	1.59158403	0.1	0	2
ACAHWHRGC	0	3.453269306	0	3.893621676	0	0	1.49158403	0.994572838	1.59158403	1.094572838	0.66678968	2
ACAHWLWYC	3.537823457	0	0	0	0	0	1.528105833	0	1.628105833	0.1	0	2
ACAHWMFYC	0	0	3.844320986	0	0	0	1.660492502	0	1.760492502	0.1	0	2
ACAHWNGYC	3.537823457	0	0	0	0	0	1.528105833	0	1.628105833	0.1	0	2
ACAHWNTNC	0	3.453269306	0	0	0	0	1.49158403	0	1.59158403	0.1	0	2
ACAHWNYQC	0	0	3.844320986	0	0	0	1.660492502	0	1.760492502	0.1	0	2
ACAHWVQFC	0	3.453269306	0	0	0	0	1.49158403	0	1.59158403	0.1	0	2
ACAHWWMQC	3.537823457	0	0	0	0	0	1.528105833	0	1.628105833	0.1	0	2
ACAHYAMQC	3.537823457	0	0	0	0	0	1.528105833	0	1.628105833	0.1	0	2
ACAHYIWSC	3.537823457	0	0	0	0	0	1.528105833	0	1.628105833	0.1	0	2
ACAHYLDQC	0	0	3.844320986	0	0	0	1.660492502	0	1.760492502	0.1	0	2
ACAHYMQDC	0	3.453269306	0	0	0	0	1.49158403	0	1.59158403	0.1	0	2
ACAHYMQSC	0	0	3.844320986	0	0	0	1.660492502	0	1.760492502	0.1	0	2
ACAHYMYVC	0	0	3.844320986	0	0	0	1.660492502	0	1.760492502	0.1	0	2
ACAHYNYAC	0	3.453269306	0	0	4.345360586	0	1.49158403	1.109963414	1.59158403	1.209963414	0.744150776	2
ACAHYPSQC	3.537823457	0	0	0	0	0	1.528105833	0	1.628105833	0.1	0	2
ACAHYSPYC	0	3.453269306	0	0	0	0	1.49158403	0	1.59158403	0.1	0	2
ACAHYTRSC	3.537823457	0	0	0	0	0	1.528105833	0	1.628105833	0.1	0	2
ACAHYWAQC	0	0	3.844320986	0	0	0	1.660492502	0	1.760492502	0.1	0	2
ACAHYWGNC	0	0	3.844320986	0	0	0	1.660492502	0	1.760492502	0.1	0	2
ACAHYYAGC	0	0	3.844320986	0	0	0	1.660492502	0	1.760492502	0.1	0	2
ACAIAAAVC	0	3.453269306	0	0	0	0	1.49158403	0	1.59158403	0.1	0	2
ACAIAELAC	0	3.453269306	0	0	0	0	1.49158403	0	1.59158403	0.1	0	2
ACAIAGQAC	0	3.453269306	0	0	0	0	1.49158403	0	1.59158403	0.1	0	2
ACAIAHAKC	0	3.453269306	0	0	0	0	1.49158403	0	1.59158403	0.1	0	2
ACAIANLHC	0	0	3.844320986	0	0	0	1.660492502	0	1.760492502	0.1	0	2
ACAIASFFC	0	3.453269306	0	0	0	0	1.49158403	0	1.59158403	0.1	0	2
ACAIASPFC	0	3.453269306	0	0	0	0	1.49158403	0	1.59158403	0.1	0	2
ACAIASYWC	0	0	3.844320986	0	0	0	1.660492502	0	1.760492502	0.1	0	2
ACAIATMHC	3.537823457	0	0	0	0	0	1.528105833	0	1.628105833	0.1	0	2
ACAIAVHTC	0	0	3.844320986	0	0	0	1.660492502	0	1.760492502	0.1	0	2
ACAIAYKQC	0	3.453269306	0	0	0	0	1.49158403	0	1.59158403	0.1	0	2
ACAIDHVYC	3.537823457	0	0	0	0	0	1.528105833	0	1.628105833	0.1	0	2
ACAIDMYSC	0	3.453269306	0	0	0	0	1.49158403	0	1.59158403	0.1	0	2
ACAIDQATC	3.537823457	0	0	0	0	0	1.528105833	0	1.628105833	0.1	0	2
ACAIDQQDC	3.537823457	0	0	0	0	0	1.528105833	0	1.628105833	0.1	0	2
ACAIDQWPC	0	3.453269306	0	0	0	0	1.49158403	0	1.59158403	0.1	0	2
ACAIDTGHC	0	0	3.844320986	0	0	0	1.660492502	0	1.760492502	0.1	0	2
ACAIDVADC	3.537823457	0	0	0	0	0	1.528105833	0	1.628105833	0.1	0	2
ACAIEAGTVC	3.537823457	0	0	0	0	0	1.528105833	0	1.628105833	0.1	0	2
ACAIEDTVC	0	0	7.688641973	0	0	0	3.320985004	0	3.420985004	0.1	0	2
ACAIEEELC	0	3.453269306	0	0	0	0	1.49158403	0	1.59158403	0.1	0	2
ACAIEEIAC	0	0	7.688641973	0	0	0	3.320985004	0	3.420985004	0.1	0	2
ACAIEELQC	0	3.453269306	0	0	0	0	1.49158403	0	1.59158403	0.1	0	2
ACAIEGMDC	0	3.453269306	0	0	0	0	1.49158403	0	1.59158403	0.1	0	2
ACAIEHYPC	0	3.453269306	0	0	0	0	1.49158403	0	1.59158403	0.1	0	2
ACAIEHYRC	0	0	3.844320986	0	0	0	1.660492502	0	1.760492502	0.1	0	2
ACAIELYVDC	3.537823457	0	0	0	4.345360586	0	1.528105833	1.109963414	1.628105833	1.209963414	0.726365537	2
ACAIENSFC	0	3.453269306	0	0	0	0	1.49158403	0	1.59158403	0.1	0	2
ACAIEPKDC	0	0	3.844320986	0	0	0	1.660492502	0	1.760492502	0.1	0	2
ACAIERNSC	3.537823457	3.453269306	0	0	0	9.418824754	3.019689864	2.405911011	3.119689864	2.505911011	0.796741096	2
ACAIEWSAC	0	3.453269306	0	0	0	0	1.49158403	0	1.59158403	0.1	0	2
ACAIFEHEC	0	3.453269306	0	0	0	0	1.49158403	0	1.59158403	0.1	0	2
ACAIFGNQC	0	3.453269306	0	0	0	0	1.49158403	0	1.59158403	0.1	0	2
ACAIFKEKC	0	3.453269306	0	3.893621676	0	0	1.49158403	0.994572838	1.59158403	1.094572838	0.66678968	2
ACAIFQHEC	3.537823457	0	0	0	0	0	1.528105833	0	1.628105833	0.1	0	2
ACAIFRLEC	3.537823457	0	0	0	0	0	1.528105833	0	1.628105833	0.1	0	2
ACAIFVGHC	3.537823457	0	0	0	0	0	1.528105833	0	1.628105833	0.1	0	2
ACAIGFQRC	0	3.453269306	0	0	0	0	1.49158403	0	1.59158403	0.1	0	2
ACAIGHTLC	0	3.453269306	0	0	0	0	1.49158403	0	1.59158403	0.1	0	2
ACAIGKSNC	3.537823457	0	0	0	0	4.709412377	1.528105833	1.202955505	1.628105833	1.302955505	0.78722002	2
ACAIGLDAC	3.537823457	0	0	0	0	0	1.528105833	0	1.628105833	0.1	0	2
ACAIGLYVC	0	3.453269306	0	0	0	0	1.49158403	0	1.59158403	0.1	0	2
ACAIGNHAC	0	3.453269306	0	0	0	0	1.49158403	0	1.59158403	0.1	0	2
ACAIGTYAC	0	3.453269306	0	0	0	0	1.49158403	0	1.59158403	0.1	0	2
ACAIGWEAC	3.537823457	3.453269306	0	0	0	0	3.019689864	0	3.119689864	0.1	0	2
ACAIGYETC	0	0	3.844320986	0	0	0	1.660492502	0	1.760492502	0.1	0	2
ACAIHATDC	3.537823457	0	0	0	0	0	1.528105833	0	1.628105833	0.1	0	2
ACAIHCEPC	0	3.453269306	0	0	0	0	1.49158403	0	1.59158403	0.1	0	2
ACAIHKFPC	3.537823457	0	0	0	0	0	1.528105833	0	1.628105833	0.1	0	2
ACAIHQDTC	0	0	3.844320986	0	0	0	1.660492502	0	1.760492502	0.1	0	2
ACAIHQSWC	3.537823457	0	0	0	0	0	1.528105833	0	1.628105833	0.1	0	2
ACAIHRGPC	3.537823457	0	0	0	0	0	1.528105833	0	1.628105833	0.1	0	2
ACAIHSNEC	0	0	3.844320986	0	0	0	1.660492502	0	1.760492502	0.1	0	2
ACAIHSQFC	0	3.453269306	0	0	0	0	1.49158403	0	1.59158403	0.1	0	2
ACAIHTTVC	0	0	3.844320986	0	0	0	1.660492502	0	1.760492502	0.1	0	2
ACAIIDDMC	3.537823457	0	0	0	0	0	1.528105833	0	1.628105833	0.1	0	2
ACAIIDYQC	7.075646914	0	0	0	0	0	3.056211667	0	3.156211667	0.1	0	2
ACAIIGMQC	3.537823457	0	0	0	0	0	1.528105833	0	1.628105833	0.1	0	2
ACAIIHHDC	0	0	3.844320986	0	0	0	1.660492502	0	1.760492502	0.1	0	2
ACAIIHTNC	0	0	7.688641973	0	0	0	3.320985004	0	3.420985004	0.1	0	2
ACAIILERC	3.537823457	0	0	0	0	0	1.528105833	0	1.628105833	0.1	0	2
ACAIIMGYC	0	0	3.844320986	0	0	0	1.660492502	0	1.760492502	0.1	0	2
ACAIINFQC	3.537823457	0	0	0	0	0	1.528105833	0	1.628105833	0.1	0	2
ACAIIPHSC	0	0	3.844320986	0	0	0	1.660492502	0	1.760492502	0.1	0	2
ACAIIPLEC	3.537823457	0	0	0	0	0	1.528105833	0	1.628105833	0.1	0	2
ACAIISAKC	0	0	3.844320986	0	0	0	1.660492502	0	1.760492502	0.1	0	2
ACAIITADC	0	0	3.844320986	0	0	0	1.660492502	0	1.760492502	0.1	0	2
ACAIITSEC	0	3.453269306	0	0	0	0	1.49158403	0	1.59158403	0.1	0	2
ACAIITWIC	3.537823457	0	0	0	0	0	1.528105833	0	1.628105833	0.1	0	2
ACAIIYAC	3.537823457	0	0	0	0	0	1.528105833	0	1.628105833	0.1	0	2
ACAIKAHIC	3.537823457	0	0	0	0	0	1.528105833	0	1.628105833	0.1	0	2
ACAIKDMHC	3.537823457	0	0	0	0	0	1.528105833	0	1.628105833	0.1	0	2
ACAIKRSQC	0	3.453269306	0	0	0	0	1.49158403	0	1.59158403	0.1	0	2
ACAIKWQEC	0	3.453269306	0	0	0	0	1.49158403	0	1.59158403	0.1	0	2
ACAILAMEC	0	3.453269306	0	0	0	0	1.49158403	0	1.59158403	0.1	0	2
ACAILGSTC	3.537823457	0	0	0	0	4.709412377	1.528105833	1.202955505	1.628105833	1.302955505	0.78722002	2
ACAILNHVC	3.537823457	0	3.844320986	0	0	0	3.188598336	0	3.288598336	0.1	0	2
ACAILQHMC	3.537823457	0	0	0	0	0	1.528105833	0	1.628105833	0.1	0	2
ACAILTKNC	0	3.453269306	0	0	0	0	1.49158403	0	1.59158403	0.1	0	2
ACAILYWGC	0	3.453269306	0	0	0	0	1.49158403	0	1.59158403	0.1	0	2
ACAIMAVFF	0	3.453269306	0	0	0	0	1.49158403	0	1.59158403	0.1	0	2
ACAIMDPDC	3.537823457	0	0	0	0	0	1.528105833	0	1.628105833	0.1	0	2
ACAIMDQDC	0	3.453269306	0	0	0	0	1.49158403	0	1.59158403	0.1	0	2
ACAIMGEPC	3.537823457	0	0	0	0	0	1.528105833	0	1.628105833	0.1	0	2
ACAIMKSQC	0	3.453269306	0	0	0	0	1.49158403	0	1.59158403	0.1	0	2
ACAIMPKDC	0	0	3.844320986	0	0	0	1.660492502	0	1.760492502	0.1	0	2
ACAIMQPSC	0	0	3.844320986	0	0	0	1.660492502	0	1.760492502	0.1	0	2
ACAIMTDHC	3.537823457	0	0	0	0	0	1.528105833	0	1.628105833	0.1	0	2
ACAIMYNTC	0	0	3.844320986	0	0	0	1.660492502	0	1.760492502	0.1	0	2
ACAINEIPC	3.537823457	0	0	0	0	0	1.528105833	0	1.628105833	0.1	0	2
ACAINEQRC	3.537823457	0	0	0	0	0	1.528105833	0	1.628105833	0.1	0	2
ACAINFKPC	3.537823457	0	0	0	0	0	1.528105833	0	1.628105833	0.1	0	2
ACAINMKLC	3.537823457	0	0	0	0	0	1.528105833	0	1.628105833	0.1	0	2
ACAINPC	0	3.453269306	0	0	0	4.709412377	1.49158403	1.202955505	1.59158403	1.302955505	0.806495297	2
ACAINQIIC	3.537823457	0	0	0	0	0	1.528105833	0	1.628105833	0.1	0	2
ACAINQLYC	0	3.453269306	0	0	0	0	1.49158403	0	1.59158403	0.1	0	2
ACAINQYAC	0	0	3.844320986	0	8.690721172	0	1.660492502	2.219926828	1.760492502	2.319926828	1.336908673	2
ACAINRLLC	0	3.453269306	0	0	0	0	1.49158403	0	1.59158403	0.1	0	2
ACAINVQKC	3.537823457	0	0	0	0	0	1.528105833	0	1.628105833	0.1	0	2
ACAINWVDC	0	3.453269306	0	0	0	0	1.49158403	0	1.59158403	0.1	0	2
ACAIPALRC	0	0	3.844320986	0	0	0	1.660492502	0	1.760492502	0.1	0	2
ACAIPDMAC	3.537823457	0	3.844320986	0	0	0	3.188598336	0	3.288598336	0.1	0	2
ACAIPDQMC	0	0	3.844320986	0	8.690721172	0	1.660492502	2.219926828	1.760492502	2.319926828	1.336908673	2
ACAIPFEC	0	3.453269306	3.844320986	0	0	0	3.152076533	0	3.252076533	0.1	0	2
ACAIPGVLC	0	0	3.844320986	0	0	0	1.660492502	0	1.760492502	0.1	0	2
ACAIPHTYC	0	0	3.844320986	0	0	0	1.660492502	0	1.760492502	0.1	0	2
ACAIPIEPC	0	3.453269306	0	0	0	0	1.49158403	0	1.59158403	0.1	0	2
ACAIPLGPC	3.537823457	0	0	0	0	0	1.528105833	0	1.628105833	0.1	0	2
ACAIPPAAC	0	0	3.844320986	0	0	0	1.660492502	0	1.760492502	0.1	0	2
ACAIPQPGC	0	3.453269306	0	0	0	0	1.49158403	0	1.59158403	0.1	0	2
ACAIPQVFC	0	3.453269306	0	7.787243352	0	0	1.49158403	1.989145675	1.59158403	2.089145675	1.333579359	2
ACAIPRPEC	3.537823457	0	0	0	0	0	1.528105833	0	1.628105833	0.1	0	2
ACAIPRSPC	0	3.453269306	0	0	0	0	1.49158403	0	1.59158403	0.1	0	2
ACAIPSEGC	3.537823457	0	0	0	0	4.709412377	1.528105833	1.202955505	1.628105833	1.302955505	0.78722002	2
ACAIPTGIC	0	10.35980792	0	0	0	0	4.474752091	0	4.574752091	0.1	0	2
ACAIPVWQC	0	0	3.844320986	0	0	0	1.660492502	0	1.760492502	0.1	0	2
ACAIPWDHC	0	0	3.844320986	0	0	0	1.660492502	0	1.760492502	0.1	0	2
ACAIPWIRC	0	0	3.844320986	0	0	0	1.660492502	0	1.760492502	0.1	0	2
ACAIPYMWC	3.537823457	0	0	0	0	0	1.528105833	0	1.628105833	0.1	0	2
ACAIPYPFC	0	0	3.844320986	0	0	0	1.660492502	0	1.760492502	0.1	0	2
ACAIQAAVC	3.537823457	0	0	0	0	0	1.528105833	0	1.628105833	0.1	0	2
ACAIQAHQC	3.537823457	3.453269306	0	0	0	0	3.019689864	0	3.119689864	0.1	0	2
ACAIQAKLC	0	3.453269306	0	0	0	0	1.49158403	0	1.59158403	0.1	0	2
ACAIQDDAC	0	3.453269306	0	0	0	0	1.49158403	0	1.59158403	0.1	0	2
ACAIQDPYC	0	3.453269306	0	0	0	0	1.49158403	0	1.59158403	0.1	0	2
ACAIQDRAC	7.075646914	3.453269306	0	0	0	4.709412377	4.547795697	1.202955505	4.647795697	1.302955505	0.264513972	2
ACAIQDRFC	0	3.453269306	0	0	0	0	1.49158403	0	1.59158403	0.1	0	2
ACAIQDTPC	0	0	3.844320986	0	0	0	1.660492502	0	1.760492502	0.1	0	2
ACAIQDTRC	0	0	3.844320986	0	0	0	1.660492502	0	1.760492502	0.1	0	2
ACAIQEAVC	0	3.453269306	0	0	0	0	1.49158403	0	1.59158403	0.1	0	2
ACAIQEHRC	3.537823457	0	0	0	0	0	1.528105833	0	1.628105833	0.1	0	2
ACAIQEIRC	0	3.453269306	0	0	0	0	1.49158403	0	1.59158403	0.1	0	2
ACAIQERFC	3.537823457	0	0	0	0	0	1.528105833	0	1.628105833	0.1	0	2
ACAIQEWPC	0	0	3.844320986	0	0	0	1.660492502	0	1.760492502	0.1	0	2
ACAIQGPDC	0	3.453269306	0	0	0	0	1.49158403	0	1.59158403	0.1	0	2
ACAIQHAQC	0	0	3.844320986	0	0	0	1.660492502	0	1.760492502	0.1	0	2
ACAIQHHPY	0	0	3.844320986	0	0	0	1.660492502	0	1.760492502	0.1	0	2
ACAIQNQSC	0	3.453269306	0	0	0	0	1.49158403	0	1.59158403	0.1	0	2
ACAIQPDSC	0	3.453269306	0	0	0	0	1.49158403	0	1.59158403	0.1	0	2
ACAIQQPAC	3.537823457	0	0	0	0	0	1.528105833	0	1.628105833	0.1	0	2
ACAIQRDYC	0	3.453269306	0	0	0	0	1.49158403	0	1.59158403	0.1	0	2
ACAIQSQFC	0	0	3.844320986	0	0	0	1.660492502	0	1.760492502	0.1	0	2
ACAIQSVDC	0	0	3.844320986	0	0	0	1.660492502	0	1.760492502	0.1	0	2
ACAIQTVRC	7.075646914	0	0	0	0	0	3.056211667	0	3.156211667	0.1	0	2
ACAIQWWVC	0	3.453269306	0	0	0	0	1.49158403	0	1.59158403	0.1	0	2
ACAIREESC	3.537823457	0	0	0	0	0	1.528105833	0	1.628105833	0.1	0	2
ACAIREFNC	3.537823457	0	0	0	0	0	1.528105833	0	1.628105833	0.1	0	2
ACAIREIYC	3.537823457	0	0	0	0	0	1.528105833	0	1.628105833	0.1	0	2
ACAIRGAQC	3.537823457	0	0	0	0	0	1.528105833	0	1.628105833	0.1	0	2
ACAIRGGFC	0	3.453269306	0	0	4.345360586	0	1.49158403	1.109963414	1.59158403	1.209963414	0.744150776	2
ACAIRSQLC	0	3.453269306	0	0	0	0	1.49158403	0	1.59158403	0.1	0	2
ACAIRVEQC	3.537823457	0	0	0	0	0	1.528105833	0	1.628105833	0.1	0	2
ACAIRWLHC	0	0	3.844320986	0	0	0	1.660492502	0	1.760492502	0.1	0	2
ACAISARCVEVDRD	0	0	3.844320986	0	0	0	1.660492502	0	1.760492502	0.1	0	2
ACAISARSVEVDRD	0	6.906538612	0	0	0	0	2.983168061	0	3.083168061	0.1	0	2
ACAISAVEC	0	3.453269306	0	0	0	0	1.49158403	0	1.59158403	0.1	0	2
ACAISEYMC	3.537823457	0	0	0	0	0	1.528105833	0	1.628105833	0.1	0	2
ACAISGAIC	0	0	3.844320986	0	0	0	1.660492502	0	1.760492502	0.1	0	2
ACAISHHPC	0	0	3.844320986	0	0	0	1.660492502	0	1.760492502	0.1	0	2
ACAISHILC	0	0	3.844320986	0	0	0	1.660492502	0	1.760492502	0.1	0	2
ACAISLQMC	3.537823457	0	0	0	0	0	1.528105833	0	1.628105833	0.1	0	2
ACAISMPRC	0	0	3.844320986	0	0	0	1.660492502	0	1.760492502	0.1	0	2
ACAISMTHC	0	0	3.844320986	0	0	0	1.660492502	0	1.760492502	0.1	0	2
ACAISPDHC	0	3.453269306	0	0	4.345360586	0	1.49158403	1.109963414	1.59158403	1.209963414	0.744150776	2
ACAISQMAC	0	3.453269306	0	0	0	0	1.49158403	0	1.59158403	0.1	0	2
ACAISSDTC	3.537823457	0	0	0	0	0	1.528105833	0	1.628105833	0.1	0	2
ACAISSQSC	3.537823457	0	0	3.893621676	0	0	1.528105833	0.994572838	1.628105833	1.094572838	0.650853374	2
ACAISWHAC	0	0	3.844320986	0	4.345360586	0	1.660492502	1.109963414	1.760492502	1.209963414	0.668454337	2
ACAITDMNC	0	3.453269306	0	0	0	0	1.49158403	0	1.59158403	0.1	0	2
ACAITEPYC	0	3.453269306	0	0	0	0	1.49158403	0	1.59158403	0.1	0	2
ACAITFPKC	0	3.453269306	0	0	0	0	1.49158403	0	1.59158403	0.1	0	2
ACAITGQQC	0	3.453269306	0	0	0	0	1.49158403	0	1.59158403	0.1	0	2
ACAITKWKC	3.537823457	0	0	0	0	0	1.528105833	0	1.628105833	0.1	0	2
ACAITMPVC	0	3.453269306	0	0	0	0	1.49158403	0	1.59158403	0.1	0	2
ACAITPIQC	0	3.453269306	0	0	0	0	1.49158403	0	1.59158403	0.1	0	2
ACAITQFPC	3.537823457	0	0	0	0	0	1.528105833	0	1.628105833	0.1	0	2
ACAITQRMC	0	0	3.844320986	0	0	0	1.660492502	0	1.760492502	0.1	0	2
ACAITQVSC	0	3.453269306	0	0	0	0	1.49158403	0	1.59158403	0.1	0	2
ACAITRDVC	3.537823457	0	0	0	0	0	1.528105833	0	1.628105833	0.1	0	2
ACAITRQEC	0	3.453269306	0	0	0	0	1.49158403	0	1.59158403	0.1	0	2
ACAITSQIC	0	3.453269306	0	0	0	0	1.49158403	0	1.59158403	0.1	0	2
ACAITTFDC	3.537823457	0	3.844320986	7.787243352	0	0	3.188598336	1.989145675	3.288598336	2.089145675	0.623830745	2
ACAITVTDC	0	3.453269306	0	0	0	0	1.49158403	0	1.59158403	0.1	0	2
ACAITYVGC	0	3.453269306	0	0	0	0	1.49158403	0	1.59158403	0.1	0	2
ACAIVERDC	0	0	3.844320986	0	0	4.709412377	1.660492502	1.202955505	1.760492502	1.302955505	0.724457053	2
ACAIVHDAC	3.537823457	0	0	0	0	0	1.528105833	0	1.628105833	0.1	0	2
ACAIVLQEC	0	0	3.844320986	0	0	0	1.660492502	0	1.760492502	0.1	0	2
ACAIVLQKC	0	0	3.844320986	0	0	0	1.660492502	0	1.760492502	0.1	0	2
ACAIVQVYC	3.537823457	0	0	0	0	0	1.528105833	0	1.628105833	0.1	0	2
ACAIVTELC	0	3.453269306	0	0	0	0	1.49158403	0	1.59158403	0.1	0	2
ACAIVTGMC	3.537823457	0	0	0	0	0	1.528105833	0	1.628105833	0.1	0	2
ACAIWAQDC	0	3.453269306	0	0	0	0	1.49158403	0	1.59158403	0.1	0	2
ACAIWDMFC	3.537823457	0	0	0	0	0	1.528105833	0	1.628105833	0.1	0	2
ACAIWDVSC	3.537823457	0	0	0	0	0	1.528105833	0	1.628105833	0.1	0	2
ACAIWELVC	3.537823457	0	0	0	0	0	1.528105833	0	1.628105833	0.1	0	2
ACAIWFPDC	0	3.453269306	3.844320986	0	0	0	3.152076533	0	3.252076533	0.1	0	2
ACAIWFRHC	0	3.453269306	0	0	0	0	1.49158403	0	1.59158403	0.1	0	2
ACAIWITCGGSGSGS	0	0	3.844320986	0	0	0	1.660492502	0	1.760492502	0.1	0	2
ACAIWLQQC	3.537823457	0	0	0	0	0	1.528105833	0	1.628105833	0.1	0	2
ACAIWQLLC	0	0	3.844320986	0	0	0	1.660492502	0	1.760492502	0.1	0	2
ACAIWQRHC	0	0	3.844320986	0	0	0	1.660492502	0	1.760492502	0.1	0	2
ACAIWSICGGSGSGS	3.537823457	0	0	0	0	0	1.528105833	0	1.628105833	0.1	0	2
ACAIWSTCGGSGS	0	3.453269306	0	0	0	0	1.49158403	0	1.59158403	0.1	0	2
ACAIWSTCGGSGSGS	10.61347037	13.81307722	7.688641973	15.5744867	8.690721172	0	13.87163863	6.198218179	13.97163863	6.298218179	0.446826676	2
ACAIWTQDC	3.537823457	0	0	0	0	0	1.528105833	0	1.628105833	0.1	0	2
ACAIWYWVC	0	0	3.844320986	0	0	0	1.660492502	0	1.760492502	0.1	0	2
ACAIYDQTC	0	3.453269306	0	0	0	0	1.49158403	0	1.59158403	0.1	0	2
ACAIYEEYC	0	0	3.844320986	0	0	0	1.660492502	0	1.760492502	0.1	0	2
ACAIYGQFC	0	0	3.844320986	0	0	0	1.660492502	0	1.760492502	0.1	0	2
ACAIYHWRC	3.537823457	0	0	0	0	0	1.528105833	0	1.628105833	0.1	0	2
ACAIYQRIC	3.537823457	0	0	0	0	0	1.528105833	0	1.628105833	0.1	0	2
ACAIYSFVC	0	3.453269306	0	0	0	0	1.49158403	0	1.59158403	0.1	0	2
ACAIYTNHC	7.075646914	0	0	0	0	0	3.056211667	0	3.156211667	0.1	0	2
ACAIYTSPC	3.537823457	0	0	0	0	0	1.528105833	0	1.628105833	0.1	0	2
ACAIYYGVC	0	0	3.844320986	0	0	0	1.660492502	0	1.760492502	0.1	0	2
ACAKAGLLC	3.537823457	0	0	0	0	0	1.528105833	0	1.628105833	0.1	0	2
ACAKAGVAC	0	3.453269306	0	0	0	0	1.49158403	0	1.59158403	0.1	0	2
ACAKAIGNC	0	3.453269306	0	0	0	0	1.49158403	0	1.59158403	0.1	0	2
ACAKAMWKC	0	3.453269306	0	0	0	0	1.49158403	0	1.59158403	0.1	0	2
ACAKAPFLC	3.537823457	0	0	0	0	0	1.528105833	0	1.628105833	0.1	0	2
ACAKASPDC	0	0	3.844320986	0	0	0	1.660492502	0	1.760492502	0.1	0	2
ACAKATIQC	3.537823457	0	0	0	0	0	1.528105833	0	1.628105833	0.1	0	2
ACAKAVHAC	0	0	3.844320986	0	0	0	1.660492502	0	1.760492502	0.1	0	2
ACAKAVNDC	3.537823457	0	3.844320986	0	4.345360586	0	3.188598336	1.109963414	3.288598336	1.209963414	0.348103868	2
ACAKDGWPC	3.537823457	0	0	0	0	0	1.528105833	0	1.628105833	0.1	0	2
ACAKDPRMC	3.537823457	0	0	0	0	0	1.528105833	0	1.628105833	0.1	0	2
ACAKDQYDC	3.537823457	3.453269306	3.844320986	0	0	0	4.680182366	0	4.780182366	0.1	0	2
ACAKDSQIC	3.537823457	0	0	0	0	0	1.528105833	0	1.628105833	0.1	0	2
ACAKDWQTC	0	3.453269306	0	0	0	0	1.49158403	0	1.59158403	0.1	0	2
ACAKDYEDC	3.537823457	0	0	0	0	0	1.528105833	0	1.628105833	0.1	0	2
ACAKEAMGC	0	0	3.844320986	0	0	0	1.660492502	0	1.760492502	0.1	0	2
ACAKEWGQC	0	3.453269306	0	0	0	0	1.49158403	0	1.59158403	0.1	0	2
ACAKFDRRC	0	0	3.844320986	0	0	0	1.660492502	0	1.760492502	0.1	0	2
ACAKFEDMC	3.537823457	3.453269306	0	0	0	0	3.019689864	0	3.119689864	0.1	0	2
ACAKFGRDC	0	3.453269306	0	7.787243352	0	0	1.49158403	1.989145675	1.59158403	2.089145675	1.333579359	2
ACAKFIQC	0	3.453269306	0	0	0	0	1.49158403	0	1.59158403	0.1	0	2
ACAKFLFRC	0	3.453269306	0	0	0	0	1.49158403	0	1.59158403	0.1	0	2
ACAKFMQTC	0	3.453269306	0	0	0	0	1.49158403	0	1.59158403	0.1	0	2
ACAKFNTYC	0	3.453269306	0	0	0	0	1.49158403	0	1.59158403	0.1	0	2
ACAKFPPSC	3.537823457	0	0	0	0	0	1.528105833	0	1.628105833	0.1	0	2
ACAKFPVPC	3.537823457	0	0	0	0	0	1.528105833	0	1.628105833	0.1	0	2
ACAKFQQQC	0	0	3.844320986	0	0	0	1.660492502	0	1.760492502	0.1	0	2
ACAKFQTYC	0	0	3.844320986	0	0	0	1.660492502	0	1.760492502	0.1	0	2
ACAKFRGFC	3.537823457	0	0	0	0	0	1.528105833	0	1.628105833	0.1	0	2
ACAKGGYSC	0	3.453269306	0	0	0	0	1.49158403	0	1.59158403	0.1	0	2
ACAKGIMHC	3.537823457	0	0	0	0	0	1.528105833	0	1.628105833	0.1	0	2
ACAKGYFKC	7.075646914	0	0	0	0	0	3.056211667	0	3.156211667	0.1	0	2
ACAKHAIRC	3.537823457	0	3.844320986	0	0	0	3.188598336	0	3.288598336	0.1	0	2
ACAKHAMYC	0	6.906538612	0	0	0	0	2.983168061	0	3.083168061	0.1	0	2
ACAKHGYKC	3.537823457	0	0	0	0	0	1.528105833	0	1.628105833	0.1	0	2
ACAKHKTDC	3.537823457	0	0	0	0	0	1.528105833	0	1.628105833	0.1	0	2
ACAKHPNIC	0	3.453269306	0	0	0	0	1.49158403	0	1.59158403	0.1	0	2
ACAKHQTFC	0	3.453269306	0	0	0	0	1.49158403	0	1.59158403	0.1	0	2
ACAKHRVPC	0	0	7.688641973	0	0	0	3.320985004	0	3.420985004	0.1	0	2
ACAKIHKDC	3.537823457	0	0	0	0	0	1.528105833	0	1.628105833	0.1	0	2
ACAKIKQYC	0	3.453269306	0	0	0	0	1.49158403	0	1.59158403	0.1	0	2
ACAKILFNC	0	3.453269306	0	0	0	0	1.49158403	0	1.59158403	0.1	0	2
ACAKINLKC	0	3.453269306	0	0	0	0	1.49158403	0	1.59158403	0.1	0	2
ACAKIQYFC	3.537823457	0	0	0	0	0	1.528105833	0	1.628105833	0.1	0	2
ACAKKVPHC	3.537823457	0	0	0	0	0	1.528105833	0	1.628105833	0.1	0	2
ACAKLNWQC	0	3.453269306	0	0	8.690721172	0	1.49158403	2.219926828	1.59158403	2.319926828	1.488301553	2
ACAKLPFFC	0	3.453269306	0	0	0	0	1.49158403	0	1.59158403	0.1	0	2
ACAKLTTQC	0	3.453269306	0	0	0	0	1.49158403	0	1.59158403	0.1	0	2
ACAKLYNYC	0	3.453269306	0	0	0	0	1.49158403	0	1.59158403	0.1	0	2
ACAKMDLIC	0	0	3.844320986	0	0	0	1.660492502	0	1.760492502	0.1	0	2
ACAKMDVPC	0	3.453269306	0	0	0	0	1.49158403	0	1.59158403	0.1	0	2
ACAKMFDQC	0	3.453269306	0	0	0	0	1.49158403	0	1.59158403	0.1	0	2
ACAKMFTQC	0	0	3.844320986	0	0	0	1.660492502	0	1.760492502	0.1	0	2
ACAKMKPMC	3.537823457	0	0	0	0	0	1.528105833	0	1.628105833	0.1	0	2
ACAKMPAMC	0	0	3.844320986	0	0	0	1.660492502	0	1.760492502	0.1	0	2
ACAKMPIRC	0	3.453269306	0	0	0	0	1.49158403	0	1.59158403	0.1	0	2
ACAKMSGAC	0	3.453269306	3.844320986	0	0	0	3.152076533	0	3.252076533	0.1	0	2
ACAKMVMPC	3.537823457	0	0	0	0	0	1.528105833	0	1.628105833	0.1	0	2
ACAKMWSWC	0	3.453269306	0	0	0	0	1.49158403	0	1.59158403	0.1	0	2
ACAKNALPC	0	0	3.844320986	0	0	0	1.660492502	0	1.760492502	0.1	0	2
ACAKNARIC	3.537823457	0	0	0	0	0	1.528105833	0	1.628105833	0.1	0	2
ACAKNKMAC	3.537823457	0	0	0	0	0	1.528105833	0	1.628105833	0.1	0	2
ACAKNYRAC	0	0	3.844320986	0	0	0	1.660492502	0	1.760492502	0.1	0	2
ACAKPDDWC	3.537823457	0	0	0	0	0	1.528105833	0	1.628105833	0.1	0	2
ACAKPDSMC	0	0	3.844320986	0	0	0	1.660492502	0	1.760492502	0.1	0	2
ACAKPPNFC	3.537823457	0	0	0	0	0	1.528105833	0	1.628105833	0.1	0	2
ACAKPTLRC	0	3.453269306	0	0	0	0	1.49158403	0	1.59158403	0.1	0	2
ACAKPVITC	0	3.453269306	0	0	0	0	1.49158403	0	1.59158403	0.1	0	2
ACAKPWYVC	0	3.453269306	0	0	0	0	1.49158403	0	1.59158403	0.1	0	2
ACAKQATKC	0	0	3.844320986	0	0	0	1.660492502	0	1.760492502	0.1	0	2
ACAKQDPSC	3.537823457	0	0	0	0	0	1.528105833	0	1.628105833	0.1	0	2
ACAKQDTQC	0	3.453269306	0	0	0	0	1.49158403	0	1.59158403	0.1	0	2
ACAKQESVC	0	3.453269306	0	0	0	0	1.49158403	0	1.59158403	0.1	0	2
ACAKQMHIC	3.537823457	0	0	0	0	0	1.528105833	0	1.628105833	0.1	0	2
ACAKQNQFC	0	0	3.844320986	0	0	0	1.660492502	0	1.760492502	0.1	0	2
ACAKQNVTC	0	3.453269306	0	0	0	0	1.49158403	0	1.59158403	0.1	0	2
ACAKQPAWC	0	3.453269306	0	0	0	0	1.49158403	0	1.59158403	0.1	0	2
ACAKQVGLC	0	3.453269306	0	0	0	0	1.49158403	0	1.59158403	0.1	0	2
ACAKQVGPC	0	0	3.844320986	0	0	0	1.660492502	0	1.760492502	0.1	0	2
ACAKQWRQC	3.537823457	0	0	0	0	0	1.528105833	0	1.628105833	0.1	0	2
ACAKRSVQC	3.537823457	0	0	0	0	0	1.528105833	0	1.628105833	0.1	0	2
ACAKRVNAC	0	0	3.844320986	0	0	0	1.660492502	0	1.760492502	0.1	0	2
ACAKRVPHC	3.537823457	0	0	0	0	0	1.528105833	0	1.628105833	0.1	0	2
ACAKSDQDC	3.537823457	0	0	0	0	0	1.528105833	0	1.628105833	0.1	0	2
ACAKSFMHC	3.537823457	0	0	0	0	0	1.528105833	0	1.628105833	0.1	0	2
ACAKSGEWC	7.075646914	0	0	0	0	0	3.056211667	0	3.156211667	0.1	0	2
ACAKSPSIC	3.537823457	0	0	0	0	0	1.528105833	0	1.628105833	0.1	0	2
ACAKSVDVC	3.537823457	0	0	0	0	0	1.528105833	0	1.628105833	0.1	0	2
ACAKSVLEC	3.537823457	0	0	0	0	0	1.528105833	0	1.628105833	0.1	0	2
ACAKSYHDC	3.537823457	0	0	0	0	0	1.528105833	0	1.628105833	0.1	0	2
ACAKTKIAC	0	3.453269306	0	0	0	0	1.49158403	0	1.59158403	0.1	0	2
ACAKTPVVC	3.537823457	0	0	0	0	0	1.528105833	0	1.628105833	0.1	0	2
ACAKTQIAC	0	6.906538612	0	0	0	0	2.983168061	0	3.083168061	0.1	0	2
ACAKTYMFC	0	3.453269306	0	0	0	0	1.49158403	0	1.59158403	0.1	0	2
ACAKVEGHC	3.537823457	0	0	0	0	0	1.528105833	0	1.628105833	0.1	0	2
ACAKVLQHC	0	0	7.688641973	0	0	0	3.320985004	0	3.420985004	0.1	0	2
ACAKVMSEC	0	0	3.844320986	0	0	0	1.660492502	0	1.760492502	0.1	0	2
ACAKVMSQC	0	3.453269306	0	0	0	0	1.49158403	0	1.59158403	0.1	0	2
ACAKVTEDC	3.537823457	0	0	0	0	0	1.528105833	0	1.628105833	0.1	0	2
ACAKWDWYC	3.537823457	0	0	0	0	0	1.528105833	0	1.628105833	0.1	0	2
ACAKWGVPC	3.537823457	0	0	0	0	0	1.528105833	0	1.628105833	0.1	0	2
ACAKWKTKC	0	0	3.844320986	0	0	0	1.660492502	0	1.760492502	0.1	0	2
ACAKWMPDC	3.537823457	0	0	0	0	0	1.528105833	0	1.628105833	0.1	0	2
ACAKWMPSC	0	0	3.844320986	0	0	0	1.660492502	0	1.760492502	0.1	0	2
ACAKWMTHC	3.537823457	0	0	0	0	0	1.528105833	0	1.628105833	0.1	0	2
ACAKWPYLC	3.537823457	0	0	0	0	0	1.528105833	0	1.628105833	0.1	0	2
ACAKWQMDC	3.537823457	0	0	0	0	0	1.528105833	0	1.628105833	0.1	0	2
ACAKWQQMC	0	0	3.844320986	0	0	0	1.660492502	0	1.760492502	0.1	0	2
ACAKWQSVC	0	0	3.844320986	0	0	0	1.660492502	0	1.760492502	0.1	0	2
ACAKWSDDC	0	3.453269306	0	0	0	0	1.49158403	0	1.59158403	0.1	0	2
ACAKWSPRC	0	3.453269306	0	0	0	0	1.49158403	0	1.59158403	0.1	0	2
ACAKWTTRC	0	3.453269306	0	0	0	0	1.49158403	0	1.59158403	0.1	0	2
ACAKWYPEC	0	3.453269306	0	0	0	0	1.49158403	0	1.59158403	0.1	0	2
ACAKYDVNC	0	3.453269306	0	0	0	0	1.49158403	0	1.59158403	0.1	0	2
ACAKYGYHC	3.537823457	0	0	0	0	0	1.528105833	0	1.628105833	0.1	0	2
ACAKYGYPC	0	3.453269306	0	0	0	0	1.49158403	0	1.59158403	0.1	0	2
ACAKYKYTC	0	3.453269306	0	0	0	0	1.49158403	0	1.59158403	0.1	0	2
ACAKYLAKC	0	0	3.844320986	0	0	0	1.660492502	0	1.760492502	0.1	0	2
ACAKYPYEC	0	0	3.844320986	0	0	0	1.660492502	0	1.760492502	0.1	0	2
ACAKYRGYC	3.537823457	0	0	0	0	0	1.528105833	0	1.628105833	0.1	0	2
ACAKYYIKC	3.537823457	0	0	0	0	0	1.528105833	0	1.628105833	0.1	0	2
ACALAAPQC	0	3.453269306	0	0	4.345360586	0	1.49158403	1.109963414	1.59158403	1.209963414	0.744150776	2
ACALAGATC	0	0	3.844320986	0	0	0	1.660492502	0	1.760492502	0.1	0	2
ACALAHPDC	3.537823457	0	0	0	0	0	1.528105833	0	1.628105833	0.1	0	2
ACALAIQLC	3.537823457	0	0	0	0	0	1.528105833	0	1.628105833	0.1	0	2
ACALAKANC	3.537823457	0	0	0	0	0	1.528105833	0	1.628105833	0.1	0	2
ACALALQDC	3.537823457	0	0	0	0	0	1.528105833	0	1.628105833	0.1	0	2
ACALANEAC	3.537823457	0	0	0	0	0	1.528105833	0	1.628105833	0.1	0	2
ACALAQFSC	3.537823457	0	0	0	0	0	1.528105833	0	1.628105833	0.1	0	2
ACALAQVMC	0	3.453269306	0	0	0	0	1.49158403	0	1.59158403	0.1	0	2
ACALAQVQC	0	0	3.844320986	0	0	0	1.660492502	0	1.760492502	0.1	0	2
ACALASSDC	3.537823457	3.453269306	3.844320986	0	0	0	4.680182366	0	4.780182366	0.1	0	2
ACALATYQC	3.537823457	3.453269306	0	0	0	0	3.019689864	0	3.119689864	0.1	0	2
ACALATYSC	0	0	3.844320986	0	0	0	1.660492502	0	1.760492502	0.1	0	2
ACALAVRDC	0	3.453269306	0	0	0	0	1.49158403	0	1.59158403	0.1	0	2
ACALAWVDC	0	3.453269306	0	3.893621676	0	0	1.49158403	0.994572838	1.59158403	1.094572838	0.66678968	2
ACALAYASC	0	0	3.844320986	0	0	0	1.660492502	0	1.760492502	0.1	0	2
ACALAYKSC	0	3.453269306	0	0	0	0	1.49158403	0	1.59158403	0.1	0	2
ACALDDFKC	7.075646914	0	0	0	0	0	3.056211667	0	3.156211667	0.1	0	2
ACALDESC	3.537823457	0	0	0	0	0	1.528105833	0	1.628105833	0.1	0	2
ACALDETPC	3.537823457	0	0	0	0	0	1.528105833	0	1.628105833	0.1	0	2
ACALDEWQC	0	0	3.844320986	0	0	0	1.660492502	0	1.760492502	0.1	0	2
ACALDHLQC	3.537823457	0	0	0	0	0	1.528105833	0	1.628105833	0.1	0	2
ACALDHNEC	0	0	3.844320986	0	0	0	1.660492502	0	1.760492502	0.1	0	2
ACALDMGPC	3.537823457	0	0	0	0	0	1.528105833	0	1.628105833	0.1	0	2
ACALDMPMC	3.537823457	0	0	0	0	0	1.528105833	0	1.628105833	0.1	0	2
ACALDMQMC	0	0	3.844320986	0	0	0	1.660492502	0	1.760492502	0.1	0	2
ACALDPRSC	0	3.453269306	0	0	0	0	1.49158403	0	1.59158403	0.1	0	2
ACALDQRTC	0	0	3.844320986	0	4.345360586	0	1.660492502	1.109963414	1.760492502	1.209963414	0.668454337	2
ACALDQTQC	0	0	3.844320986	0	0	0	1.660492502	0	1.760492502	0.1	0	2
ACALDSDIC	3.537823457	0	0	3.893621676	0	0	1.528105833	0.994572838	1.628105833	1.094572838	0.650853374	2
ACALDSIFC	0	0	3.844320986	0	0	0	1.660492502	0	1.760492502	0.1	0	2
ACALDSLHC	0	3.453269306	0	0	0	0	1.49158403	0	1.59158403	0.1	0	2
ACALDSMVC	3.537823457	0	0	0	0	0	1.528105833	0	1.628105833	0.1	0	2
ACALDVWKC	0	0	3.844320986	0	0	0	1.660492502	0	1.760492502	0.1	0	2
ACALDWHHC	0	3.453269306	0	0	0	0	1.49158403	0	1.59158403	0.1	0	2
ACALEELFC	3.537823457	0	0	0	0	0	1.528105833	0	1.628105833	0.1	0	2
ACALEPAC	0	3.453269306	0	0	0	0	1.49158403	0	1.59158403	0.1	0	2
ACALEPHPC	0	0	3.844320986	0	0	0	1.660492502	0	1.760492502	0.1	0	2
ACALEPKIC	3.537823457	3.453269306	0	0	0	0	3.019689864	0	3.119689864	0.1	0	2
ACALEQMRC	3.537823457	0	0	0	8.690721172	4.709412377	1.528105833	3.422882334	1.628105833	3.522882334	2.239951095	2
ACALEWAQC	3.537823457	0	0	0	0	0	1.528105833	0	1.628105833	0.1	0	2
ACALEYQSC	3.537823457	0	0	0	0	0	1.528105833	0	1.628105833	0.1	0	2
ACALFDMSC	3.537823457	0	0	0	0	0	1.528105833	0	1.628105833	0.1	0	2
ACALFDSQC	3.537823457	0	0	0	0	0	1.528105833	0	1.628105833	0.1	0	2
ACALFGNSC	0	0	3.844320986	11.68086503	0	0	1.660492502	2.983718513	1.760492502	3.083718513	1.796887676	2
ACALFHPEC	0	0	3.844320986	0	0	0	1.660492502	0	1.760492502	0.1	0	2
ACALFMLSC	3.537823457	0	0	0	0	0	1.528105833	0	1.628105833	0.1	0	2
ACALFNPFC	3.537823457	0	0	0	0	0	1.528105833	0	1.628105833	0.1	0	2
ACALFSFIC	0	0	3.844320986	0	0	0	1.660492502	0	1.760492502	0.1	0	2
ACALFTSNC	3.537823457	0	0	0	0	0	1.528105833	0	1.628105833	0.1	0	2
ACALGDWYC	3.537823457	0	0	0	0	0	1.528105833	0	1.628105833	0.1	0	2
ACALGGHSC	0	3.453269306	0	0	0	0	1.49158403	0	1.59158403	0.1	0	2
ACALGNEVC	3.537823457	0	0	0	0	0	1.528105833	0	1.628105833	0.1	0	2
ACALGNHEC	0	3.453269306	0	0	0	0	1.49158403	0	1.59158403	0.1	0	2
ACALGPGWC	3.537823457	0	0	0	0	0	1.528105833	0	1.628105833	0.1	0	2
ACALGPSAC	0	3.453269306	3.844320986	0	0	4.709412377	3.152076533	1.202955505	3.252076533	1.302955505	0.381639054	2
ACALGQETC	3.537823457	0	0	0	0	0	1.528105833	0	1.628105833	0.1	0	2
ACALGVHAC	0	0	3.844320986	0	0	0	1.660492502	0	1.760492502	0.1	0	2
ACALGVHVC	3.537823457	0	0	0	0	0	1.528105833	0	1.628105833	0.1	0	2
ACALHDIDC	0	0	3.844320986	0	0	0	1.660492502	0	1.760492502	0.1	0	2
ACALHDMDC	0	0	3.844320986	0	0	0	1.660492502	0	1.760492502	0.1	0	2
ACALHDTVC	0	3.453269306	0	0	0	0	1.49158403	0	1.59158403	0.1	0	2
ACALHGYWC	3.537823457	0	0	0	0	0	1.528105833	0	1.628105833	0.1	0	2
ACALHHNEC	0	6.906538612	0	0	0	0	2.983168061	0	3.083168061	0.1	0	2
ACALHNWSC	0	3.453269306	0	0	0	0	1.49158403	0	1.59158403	0.1	0	2
ACALHPNTC	3.537823457	0	0	0	0	0	1.528105833	0	1.628105833	0.1	0	2
ACALHQDQC	0	3.453269306	0	7.787243352	0	0	1.49158403	1.989145675	1.59158403	2.089145675	1.333579359	2
ACALHQQGC	7.075646914	0	0	0	0	0	3.056211667	0	3.156211667	0.1	0	2
ACALHQYSC	3.537823457	0	0	0	0	4.709412377	1.528105833	1.202955505	1.628105833	1.302955505	0.78722002	2
ACALHTRKC	3.537823457	0	0	0	0	0	1.528105833	0	1.628105833	0.1	0	2
ACALHTTGC	0	3.453269306	0	0	0	0	1.49158403	0	1.59158403	0.1	0	2
ACALIAWFC	0	0	3.844320986	0	0	0	1.660492502	0	1.760492502	0.1	0	2
ACALIHVQC	0	3.453269306	0	0	0	0	1.49158403	0	1.59158403	0.1	0	2
ACALIIVHC	3.537823457	0	0	0	0	0	1.528105833	0	1.628105833	0.1	0	2
ACALIKQSC	0	3.453269306	0	0	0	0	1.49158403	0	1.59158403	0.1	0	2
ACALKAHWC	0	3.453269306	0	0	0	0	1.49158403	0	1.59158403	0.1	0	2
ACALKDDHC	3.537823457	3.453269306	0	0	0	0	3.019689864	0	3.119689864	0.1	0	2
ACALKNHRC	0	3.453269306	0	0	0	0	1.49158403	0	1.59158403	0.1	0	2
ACALKQVYC	3.537823457	0	3.844320986	0	0	0	3.188598336	0	3.288598336	0.1	0	2
ACALKSVVS	3.537823457	0	0	0	0	0	1.528105833	0	1.628105833	0.1	0	2
ACALKSYSC	0	6.906538612	0	0	0	0	2.983168061	0	3.083168061	0.1	0	2
ACALKVGQC	0	0	3.844320986	0	8.690721172	0	1.660492502	2.219926828	1.760492502	2.319926828	1.336908673	2
ACALKYGMC	0	3.453269306	0	0	0	0	1.49158403	0	1.59158403	0.1	0	2
ACALLDEVC	0	3.453269306	0	0	0	0	1.49158403	0	1.59158403	0.1	0	2
ACALLELTC	0	3.453269306	0	0	0	0	1.49158403	0	1.59158403	0.1	0	2
ACALLHEPC	0	3.453269306	0	0	0	0	1.49158403	0	1.59158403	0.1	0	2
ACALLQVIC	0	0	3.844320986	0	0	0	1.660492502	0	1.760492502	0.1	0	2
ACALLQVMC	3.537823457	0	0	0	0	0	1.528105833	0	1.628105833	0.1	0	2
ACALLSQEC	0	3.453269306	0	0	0	0	1.49158403	0	1.59158403	0.1	0	2
ACALLSRHC	0	0	3.844320986	0	0	0	1.660492502	0	1.760492502	0.1	0	2
ACALMEQWC	3.537823457	0	0	0	0	0	1.528105833	0	1.628105833	0.1	0	2
ACALMGYMC	0	3.453269306	0	0	0	0	1.49158403	0	1.59158403	0.1	0	2
ACALMHAQC	3.537823457	0	0	3.893621676	0	0	1.528105833	0.994572838	1.628105833	1.094572838	0.650853374	2
ACALMHEYC	0	3.453269306	0	0	0	0	1.49158403	0	1.59158403	0.1	0	2
ACALMHRDC	0	3.453269306	0	0	0	0	1.49158403	0	1.59158403	0.1	0	2
ACALMITNC	0	0	3.844320986	0	0	0	1.660492502	0	1.760492502	0.1	0	2
ACALMPDGC	0	3.453269306	0	0	0	0	1.49158403	0	1.59158403	0.1	0	2
ACALMPFIC	3.537823457	0	0	0	0	0	1.528105833	0	1.628105833	0.1	0	2
ACALMPPKC	0	3.453269306	0	0	0	0	1.49158403	0	1.59158403	0.1	0	2
ACALMQDMC	0	0	7.688641973	0	0	0	3.320985004	0	3.420985004	0.1	0	2
ACALMRQHC	3.537823457	0	0	0	0	0	1.528105833	0	1.628105833	0.1	0	2
ACALMSIRC	3.537823457	0	0	0	0	0	1.528105833	0	1.628105833	0.1	0	2
ACALMSSYC	3.537823457	0	0	0	0	0	1.528105833	0	1.628105833	0.1	0	2
ACALMSYDC	0	0	3.844320986	0	0	0	1.660492502	0	1.760492502	0.1	0	2
ACALMTEYC	3.537823457	0	0	0	0	0	1.528105833	0	1.628105833	0.1	0	2
ACALMWWKC	3.537823457	0	0	0	0	0	1.528105833	0	1.628105833	0.1	0	2
ACALNEPGC	3.537823457	3.453269306	0	0	0	0	3.019689864	0	3.119689864	0.1	0	2
ACALNKVPC	3.537823457	0	0	0	0	0	1.528105833	0	1.628105833	0.1	0	2
ACALNLSGC	0	0	3.844320986	0	0	0	1.660492502	0	1.760492502	0.1	0	2
ACALNNKC	0	3.453269306	0	0	0	0	1.49158403	0	1.59158403	0.1	0	2
ACALNPGIC	0	0	3.844320986	0	0	0	1.660492502	0	1.760492502	0.1	0	2
ACALNQIAC	3.537823457	0	0	0	0	0	1.528105833	0	1.628105833	0.1	0	2
ACALNQKYC	3.537823457	0	0	0	0	0	1.528105833	0	1.628105833	0.1	0	2
ACALNRMKC	0	0	3.844320986	0	0	0	1.660492502	0	1.760492502	0.1	0	2
ACALNVKWC	0	0	3.844320986	0	0	0	1.660492502	0	1.760492502	0.1	0	2
ACALNWDMC	0	0	3.844320986	0	0	0	1.660492502	0	1.760492502	0.1	0	2
ACALPDRDC	3.537823457	0	0	0	0	0	1.528105833	0	1.628105833	0.1	0	2
ACALPEAEC	7.075646914	3.453269306	0	0	0	0	4.547795697	0	4.647795697	0.1	0	2
ACALPEKHC	3.537823457	0	0	0	0	0	1.528105833	0	1.628105833	0.1	0	2
ACALPELIC	0	3.453269306	0	3.893621676	0	0	1.49158403	0.994572838	1.59158403	1.094572838	0.66678968	2
ACALPEMGC	3.537823457	0	0	0	4.345360586	0	1.528105833	1.109963414	1.628105833	1.209963414	0.726365537	2
ACALPEPAC	3.537823457	0	0	0	0	0	1.528105833	0	1.628105833	0.1	0	2
ACALPEQYC	3.537823457	0	0	0	0	0	1.528105833	0	1.628105833	0.1	0	2
ACALPFREC	3.537823457	0	0	0	0	0	1.528105833	0	1.628105833	0.1	0	2
ACALPIHVC	3.537823457	0	0	0	0	0	1.528105833	0	1.628105833	0.1	0	2
ACALPINWC	0	0	3.844320986	0	0	0	1.660492502	0	1.760492502	0.1	0	2
ACALPKDDC	0	0	3.844320986	0	0	0	1.660492502	0	1.760492502	0.1	0	2
ACALPLELC	0	3.453269306	0	0	0	0	1.49158403	0	1.59158403	0.1	0	2
ACALPLSKC	0	0	3.844320986	0	0	0	1.660492502	0	1.760492502	0.1	0	2
ACALPNIYC	0	3.453269306	0	0	0	0	1.49158403	0	1.59158403	0.1	0	2
ACALPNWAC	3.537823457	0	0	0	0	0	1.528105833	0	1.628105833	0.1	0	2
ACALPQHMC	0	3.453269306	0	0	0	0	1.49158403	0	1.59158403	0.1	0	2
ACALPQSAC	0	0	3.844320986	0	0	0	1.660492502	0	1.760492502	0.1	0	2
ACALPRWPC	0	0	3.844320986	0	0	0	1.660492502	0	1.760492502	0.1	0	2
ACALPSLEC	3.537823457	0	0	0	0	0	1.528105833	0	1.628105833	0.1	0	2
ACALPSQDC	0	0	3.844320986	0	0	0	1.660492502	0	1.760492502	0.1	0	2
ACALPSTFC	0	3.453269306	0	0	0	0	1.49158403	0	1.59158403	0.1	0	2
ACALPTDVC	3.537823457	0	0	0	0	0	1.528105833	0	1.628105833	0.1	0	2
ACALPTWFC	3.537823457	0	0	0	0	0	1.528105833	0	1.628105833	0.1	0	2
ACALPVAIC	0	0	3.844320986	0	0	0	1.660492502	0	1.760492502	0.1	0	2
ACALPVHVC	3.537823457	0	0	0	0	0	1.528105833	0	1.628105833	0.1	0	2
ACALQAQVC	0	3.453269306	0	0	0	0	1.49158403	0	1.59158403	0.1	0	2
ACALQDQEC	0	3.453269306	0	0	0	0	1.49158403	0	1.59158403	0.1	0	2
ACALQDQFC	0	0	3.844320986	0	0	0	1.660492502	0	1.760492502	0.1	0	2
ACALQEGIC	0	0	3.844320986	0	0	0	1.660492502	0	1.760492502	0.1	0	2
ACALQEQLC	3.537823457	0	0	0	0	0	1.528105833	0	1.628105833	0.1	0	2
ACALQEVTC	0	3.453269306	0	0	0	0	1.49158403	0	1.59158403	0.1	0	2
ACALQEWWC	0	0	3.844320986	3.893621676	4.345360586	0	1.660492502	2.104536252	1.760492502	2.204536252	1.267416896	2
ACALQHVKC	3.537823457	0	0	0	0	0	1.528105833	0	1.628105833	0.1	0	2
ACALQLPDC	0	3.453269306	0	0	0	0	1.49158403	0	1.59158403	0.1	0	2
ACALQNGEC	0	0	3.844320986	0	0	0	1.660492502	0	1.760492502	0.1	0	2
ACALQPILC	0	0	3.844320986	0	0	0	1.660492502	0	1.760492502	0.1	0	2
ACALQPRGC	3.537823457	0	0	0	0	4.709412377	1.528105833	1.202955505	1.628105833	1.302955505	0.78722002	2
ACALQPTSC	0	3.453269306	0	0	0	0	1.49158403	0	1.59158403	0.1	0	2
ACALQPTTC	3.537823457	0	0	0	0	0	1.528105833	0	1.628105833	0.1	0	2
ACALQPWSC	0	0	3.844320986	0	0	0	1.660492502	0	1.760492502	0.1	0	2
ACALQQAQC	0	3.453269306	0	0	0	0	1.49158403	0	1.59158403	0.1	0	2
ACALQQEWC	0	3.453269306	0	0	0	0	1.49158403	0	1.59158403	0.1	0	2
ACALQQYEC	0	3.453269306	0	0	0	0	1.49158403	0	1.59158403	0.1	0	2
ACALQRQTC	3.537823457	0	0	0	0	0	1.528105833	0	1.628105833	0.1	0	2
ACALQSTYC	0	3.453269306	0	0	4.345360586	0	1.49158403	1.109963414	1.59158403	1.209963414	0.744150776	2
ACALQTAWC	3.537823457	0	3.844320986	0	0	0	3.188598336	0	3.288598336	0.1	0	2
ACALQTQPC	3.537823457	0	0	0	0	0	1.528105833	0	1.628105833	0.1	0	2
ACALQTTTC	3.537823457	3.453269306	0	0	8.690721172	0	3.019689864	2.219926828	3.119689864	2.319926828	0.735150604	2
ACALQVMYF	0	0	3.844320986	0	0	0	1.660492502	0	1.760492502	0.1	0	2
ACALQVNGC	0	3.453269306	0	0	0	9.418824754	1.49158403	2.405911011	1.59158403	2.505911011	1.612990594	2
ACALQYPGC	3.537823457	0	3.844320986	0	0	0	3.188598336	0	3.288598336	0.1	0	2
ACALRALGC	7.075646914	0	0	0	0	0	3.056211667	0	3.156211667	0.1	0	2
ACALRAQSC	0	3.453269306	0	0	0	9.418824754	1.49158403	2.405911011	1.59158403	2.505911011	1.612990594	2
ACALRDEYC	3.537823457	0	0	0	0	4.709412377	1.528105833	1.202955505	1.628105833	1.302955505	0.78722002	2
ACALRDSVC	0	3.453269306	0	0	0	0	1.49158403	0	1.59158403	0.1	0	2
ACALREPTC	0	3.453269306	3.844320986	0	0	9.418824754	3.152076533	2.405911011	3.252076533	2.505911011	0.763278108	2
ACALRESTC	3.537823457	3.453269306	0	0	0	0	3.019689864	0	3.119689864	0.1	0	2
ACALRQGWC	3.537823457	0	0	0	0	0	1.528105833	0	1.628105833	0.1	0	2
ACALRQIQC	0	0	3.844320986	0	0	0	1.660492502	0	1.760492502	0.1	0	2
ACALRQRIC	3.537823457	0	0	0	0	0	1.528105833	0	1.628105833	0.1	0	2
ACALRSIVC	3.537823457	0	0	3.893621676	0	0	1.528105833	0.994572838	1.628105833	1.094572838	0.650853374	2
ACALRSWQC	0	3.453269306	0	0	0	0	1.49158403	0	1.59158403	0.1	0	2
ACALRTHVC	0	0	3.844320986	0	0	0	1.660492502	0	1.760492502	0.1	0	2
ACALRVMHC	0	3.453269306	0	0	0	0	1.49158403	0	1.59158403	0.1	0	2
ACALRVPYC	0	0	3.844320986	0	0	0	1.660492502	0	1.760492502	0.1	0	2
ACALRWNQC	0	0	3.844320986	0	0	0	1.660492502	0	1.760492502	0.1	0	2
ACALRYVGC	0	3.453269306	0	0	0	0	1.49158403	0	1.59158403	0.1	0	2
ACALSAAQC	3.537823457	0	0	0	0	0	1.528105833	0	1.628105833	0.1	0	2
ACALSEPYF	3.537823457	0	0	0	0	0	1.528105833	0	1.628105833	0.1	0	2
ACALSETSC	0	0	3.844320986	0	0	0	1.660492502	0	1.760492502	0.1	0	2
ACALSFQAC	0	0	3.844320986	0	0	0	1.660492502	0	1.760492502	0.1	0	2
ACALSGMEC	3.537823457	0	0	0	0	0	1.528105833	0	1.628105833	0.1	0	2
ACALSHRAC	0	0	3.844320986	0	0	0	1.660492502	0	1.760492502	0.1	0	2
ACALSHVHC	3.537823457	0	0	0	0	0	1.528105833	0	1.628105833	0.1	0	2
ACALSKNPC	3.537823457	0	0	0	0	0	1.528105833	0	1.628105833	0.1	0	2
ACALSKYEC	3.537823457	0	0	0	0	0	1.528105833	0	1.628105833	0.1	0	2
ACALSMAPC	3.537823457	0	0	0	0	0	1.528105833	0	1.628105833	0.1	0	2
ACALSMILC	0	3.453269306	0	0	0	0	1.49158403	0	1.59158403	0.1	0	2
ACALSNIHC	3.537823457	0	0	0	0	0	1.528105833	0	1.628105833	0.1	0	2
ACALSNKLC	0	3.453269306	0	0	0	0	1.49158403	0	1.59158403	0.1	0	2
ACALSNPQC	0	3.453269306	0	0	0	0	1.49158403	0	1.59158403	0.1	0	2
ACALSPKMC	0	3.453269306	0	0	0	0	1.49158403	0	1.59158403	0.1	0	2
ACALSPRWC	0	3.453269306	0	0	0	0	1.49158403	0	1.59158403	0.1	0	2
ACALSQDQC	0	0	3.844320986	0	0	0	1.660492502	0	1.760492502	0.1	0	2
ACALSQHKC	0	3.453269306	7.688641973	0	0	0	4.812569035	0	4.912569035	0.1	0	2
ACALSQPDC	0	3.453269306	0	0	0	0	1.49158403	0	1.59158403	0.1	0	2
ACALSQQTC	3.537823457	0	0	0	0	0	1.528105833	0	1.628105833	0.1	0	2
ACALSTDVC	3.537823457	0	0	0	0	0	1.528105833	0	1.628105833	0.1	0	2
ACALSTVNC	0	3.453269306	0	0	0	0	1.49158403	0	1.59158403	0.1	0	2
ACALSVVYC	0	3.453269306	0	0	0	0	1.49158403	0	1.59158403	0.1	0	2
ACALSWVNC	0	0	3.844320986	0	0	0	1.660492502	0	1.760492502	0.1	0	2
ACALTAQMC	0	0	3.844320986	0	0	0	1.660492502	0	1.760492502	0.1	0	2
ACALTATGC	0	0	3.844320986	0	0	0	1.660492502	0	1.760492502	0.1	0	2
ACALTAVPC	3.537823457	0	0	0	0	0	1.528105833	0	1.628105833	0.1	0	2
ACALTGEFC	3.537823457	0	0	0	0	0	1.528105833	0	1.628105833	0.1	0	2
ACALTGQKC	0	3.453269306	0	0	0	0	1.49158403	0	1.59158403	0.1	0	2
ACALTPASC	0	3.453269306	0	0	0	0	1.49158403	0	1.59158403	0.1	0	2
ACALTPSNC	0	0	3.844320986	0	0	0	1.660492502	0	1.760492502	0.1	0	2
ACALTQWLC	0	3.453269306	0	0	0	0	1.49158403	0	1.59158403	0.1	0	2
ACALTRDYC	0	3.453269306	0	0	0	0	1.49158403	0	1.59158403	0.1	0	2
ACALTSQRC	0	0	3.844320986	0	0	0	1.660492502	0	1.760492502	0.1	0	2
ACALTSYQC	0	3.453269306	0	0	0	0	1.49158403	0	1.59158403	0.1	0	2
ACALVDDMC	0	0	3.844320986	0	0	0	1.660492502	0	1.760492502	0.1	0	2
ACALVEYDC	0	3.453269306	0	7.787243352	0	0	1.49158403	1.989145675	1.59158403	2.089145675	1.333579359	2
ACALVHQAC	0	0	3.844320986	0	0	0	1.660492502	0	1.760492502	0.1	0	2
ACALVKAQC	3.537823457	0	0	0	0	0	1.528105833	0	1.628105833	0.1	0	2
ACALVLGGC	0	0	3.844320986	0	0	0	1.660492502	0	1.760492502	0.1	0	2
ACALVMGGC	0	0	3.844320986	0	0	0	1.660492502	0	1.760492502	0.1	0	2
ACALVMHQC	3.537823457	0	0	0	0	0	1.528105833	0	1.628105833	0.1	0	2
ACALVSAAC	0	3.453269306	0	0	0	0	1.49158403	0	1.59158403	0.1	0	2
ACALVVQSC	0	0	3.844320986	0	0	0	1.660492502	0	1.760492502	0.1	0	2
ACALVYSGC	3.537823457	0	0	0	0	0	1.528105833	0	1.628105833	0.1	0	2
ACALWAHAC	0	3.453269306	0	0	0	0	1.49158403	0	1.59158403	0.1	0	2
ACALWHDSC	0	0	3.844320986	0	4.345360586	0	1.660492502	1.109963414	1.760492502	1.209963414	0.668454337	2
ACALWPFDC	0	3.453269306	0	0	0	0	1.49158403	0	1.59158403	0.1	0	2
ACALWPFPC	0	3.453269306	0	0	0	0	1.49158403	0	1.59158403	0.1	0	2
ACALWPGQC	0	0	3.844320986	0	0	0	1.660492502	0	1.760492502	0.1	0	2
ACALWPIDC	0	3.453269306	0	0	0	0	1.49158403	0	1.59158403	0.1	0	2
ACALWPSEC	0	3.453269306	0	0	0	0	1.49158403	0	1.59158403	0.1	0	2
ACALWQHKC	3.537823457	3.453269306	0	0	0	0	3.019689864	0	3.119689864	0.1	0	2
ACALWQYRC	3.537823457	0	0	0	8.690721172	0	1.528105833	2.219926828	1.628105833	2.319926828	1.452731074	2
ACALWRYSC	3.537823457	0	0	0	0	0	1.528105833	0	1.628105833	0.1	0	2
ACALWSASC	3.537823457	0	0	0	0	0	1.528105833	0	1.628105833	0.1	0	2
ACALWSDEC	0	3.453269306	0	0	0	0	1.49158403	0	1.59158403	0.1	0	2
ACALWSLMC	3.537823457	0	0	0	0	0	1.528105833	0	1.628105833	0.1	0	2
ACALWYGSC	0	6.906538612	0	0	0	0	2.983168061	0	3.083168061	0.1	0	2
ACALWYNVC	0	0	3.844320986	0	0	0	1.660492502	0	1.760492502	0.1	0	2
ACALWYWQC	0	6.906538612	0	0	4.345360586	0	2.983168061	1.109963414	3.083168061	1.209963414	0.372075388	2
ACALYHASC	0	3.453269306	0	0	0	0	1.49158403	0	1.59158403	0.1	0	2
ACALYHGQC	7.075646914	0	0	0	0	0	3.056211667	0	3.156211667	0.1	0	2
ACALYHPFC	3.537823457	0	0	0	8.690721172	0	1.528105833	2.219926828	1.628105833	2.319926828	1.452731074	2
ACALYMFRC	0	3.453269306	0	0	0	0	1.49158403	0	1.59158403	0.1	0	2
ACALYMWGC	0	0	3.844320986	0	0	0	1.660492502	0	1.760492502	0.1	0	2
ACALYNKQC	0	3.453269306	0	0	0	0	1.49158403	0	1.59158403	0.1	0	2
ACALYNSNC	3.537823457	0	0	0	0	0	1.528105833	0	1.628105833	0.1	0	2
ACALYPDVC	3.537823457	0	0	0	0	0	1.528105833	0	1.628105833	0.1	0	2
ACALYPGLC	3.537823457	0	0	0	0	0	1.528105833	0	1.628105833	0.1	0	2
ACALYPSLC	0	3.453269306	0	0	0	0	1.49158403	0	1.59158403	0.1	0	2
ACALYPYDC	0	3.453269306	0	0	0	0	1.49158403	0	1.59158403	0.1	0	2
ACALYSGQC	0	0	3.844320986	0	0	0	1.660492502	0	1.760492502	0.1	0	2
ACALYTLYC	0	0	7.688641973	0	0	0	3.320985004	0	3.420985004	0.1	0	2
ACALYVHNC	3.537823457	0	0	0	0	0	1.528105833	0	1.628105833	0.1	0	2
ACALYYQQC	3.537823457	0	0	0	0	0	1.528105833	0	1.628105833	0.1	0	2
ACAMAAASC	3.537823457	0	0	0	0	0	1.528105833	0	1.628105833	0.1	0	2
ACAMADVEC	0	3.453269306	0	0	0	0	1.49158403	0	1.59158403	0.1	0	2
ACAMAEFRC	3.537823457	0	0	0	0	0	1.528105833	0	1.628105833	0.1	0	2
ACAMAPMMC	3.537823457	0	0	0	0	0	1.528105833	0	1.628105833	0.1	0	2
ACAMASAVC	3.537823457	0	0	0	0	0	1.528105833	0	1.628105833	0.1	0	2
ACAMAVDDC	3.537823457	0	0	0	0	0	1.528105833	0	1.628105833	0.1	0	2
ACAMDAWHC	0	0	3.844320986	7.787243352	0	0	1.660492502	1.989145675	1.760492502	2.089145675	1.197925117	2
ACAMDDDFC	0	0	3.844320986	0	0	4.709412377	1.660492502	1.202955505	1.760492502	1.302955505	0.724457053	2
ACAMDHWPC	7.075646914	0	0	0	0	0	3.056211667	0	3.156211667	0.1	0	2
ACAMDLEQC	0	3.453269306	0	0	0	0	1.49158403	0	1.59158403	0.1	0	2
ACAMDLVKC	3.537823457	0	0	0	0	0	1.528105833	0	1.628105833	0.1	0	2
ACAMDMPDC	0	0	3.844320986	0	0	0	1.660492502	0	1.760492502	0.1	0	2
ACAMDMVMC	0	0	3.844320986	0	0	0	1.660492502	0	1.760492502	0.1	0	2
ACAMDMVNC	0	0	3.844320986	0	0	0	1.660492502	0	1.760492502	0.1	0	2
ACAMDNVPC	0	0	3.844320986	0	0	0	1.660492502	0	1.760492502	0.1	0	2
ACAMDRRVC	0	0	3.844320986	0	0	0	1.660492502	0	1.760492502	0.1	0	2
ACAMDTIIC	0	3.453269306	0	0	0	0	1.49158403	0	1.59158403	0.1	0	2
ACAMDYQDC	3.537823457	0	0	0	0	0	1.528105833	0	1.628105833	0.1	0	2
ACAMEAIWC	0	3.453269306	0	0	0	0	1.49158403	0	1.59158403	0.1	0	2
ACAMEAYNC	3.537823457	0	0	0	0	0	1.528105833	0	1.628105833	0.1	0	2
ACAMEDVVC	3.537823457	0	0	0	0	0	1.528105833	0	1.628105833	0.1	0	2
ACAMEFAEC	0	3.453269306	0	0	0	0	1.49158403	0	1.59158403	0.1	0	2
ACAMEGFAC	0	3.453269306	0	0	0	0	1.49158403	0	1.59158403	0.1	0	2
ACAMEHEWC	0	0	3.844320986	0	0	0	1.660492502	0	1.760492502	0.1	0	2
ACAMEMAKC	3.537823457	0	0	0	0	0	1.528105833	0	1.628105833	0.1	0	2
ACAMENRPC	0	3.453269306	0	0	0	0	1.49158403	0	1.59158403	0.1	0	2
ACAMEQMEC	0	3.453269306	0	0	0	0	1.49158403	0	1.59158403	0.1	0	2
ACAMEQSRC	0	0	3.844320986	0	0	0	1.660492502	0	1.760492502	0.1	0	2
ACAMERDHC	0	0	3.844320986	0	0	0	1.660492502	0	1.760492502	0.1	0	2
ACAMERYQC	0	3.453269306	0	0	0	0	1.49158403	0	1.59158403	0.1	0	2
ACAMETAQC	3.537823457	0	0	0	0	0	1.528105833	0	1.628105833	0.1	0	2
ACAMETWDC	0	0	3.844320986	0	0	0	1.660492502	0	1.760492502	0.1	0	2
ACAMEYKHC	0	0	3.844320986	0	0	0	1.660492502	0	1.760492502	0.1	0	2
ACAMFARKC	0	0	3.844320986	0	0	0	1.660492502	0	1.760492502	0.1	0	2
ACAMFDRIC	0	0	3.844320986	0	0	0	1.660492502	0	1.760492502	0.1	0	2
ACAMFEHTC	3.537823457	0	0	0	0	0	1.528105833	0	1.628105833	0.1	0	2
ACAMFERDC	0	3.453269306	0	0	0	0	1.49158403	0	1.59158403	0.1	0	2
ACAMFGMYC	0	0	3.844320986	0	0	0	1.660492502	0	1.760492502	0.1	0	2
ACAMFGNMC	3.537823457	0	0	0	0	0	1.528105833	0	1.628105833	0.1	0	2
ACAMFGPTC	0	3.453269306	0	0	0	0	1.49158403	0	1.59158403	0.1	0	2
ACAMFIISC	3.537823457	0	0	0	0	0	1.528105833	0	1.628105833	0.1	0	2
ACAMFKQSC	0	3.453269306	0	0	0	0	1.49158403	0	1.59158403	0.1	0	2
ACAMFMGFC	0	0	3.844320986	0	0	0	1.660492502	0	1.760492502	0.1	0	2
ACAMFNDMC	0	3.453269306	0	0	0	0	1.49158403	0	1.59158403	0.1	0	2
ACAMFNPNC	3.537823457	0	0	0	0	4.709412377	1.528105833	1.202955505	1.628105833	1.302955505	0.78722002	2
ACAMFPFFC	0	0	3.844320986	0	0	0	1.660492502	0	1.760492502	0.1	0	2
ACAMFPQHC	0	0	3.844320986	0	0	0	1.660492502	0	1.760492502	0.1	0	2
ACAMFWSSC	0	0	3.844320986	0	0	0	1.660492502	0	1.760492502	0.1	0	2
ACAMGFSDC	0	3.453269306	0	0	0	0	1.49158403	0	1.59158403	0.1	0	2
ACAMGGSWC	3.537823457	0	0	0	0	0	1.528105833	0	1.628105833	0.1	0	2
ACAMGHQMC	3.537823457	3.453269306	0	0	0	0	3.019689864	0	3.119689864	0.1	0	2
ACAMGMHQC	3.537823457	3.453269306	0	0	0	0	3.019689864	0	3.119689864	0.1	0	2
ACAMGMLDC	0	0	3.844320986	0	0	0	1.660492502	0	1.760492502	0.1	0	2
ACAMGPKWC	0	0	3.844320986	0	0	0	1.660492502	0	1.760492502	0.1	0	2
ACAMGPNTC	0	0	3.844320986	0	0	0	1.660492502	0	1.760492502	0.1	0	2
ACAMGPWCAGSGSGS	7.075646914	0	0	0	0	0	3.056211667	0	3.156211667	0.1	0	2
ACAMGQQSC	3.537823457	0	0	0	0	0	1.528105833	0	1.628105833	0.1	0	2
ACAMGVHVC	0	0	3.844320986	0	0	0	1.660492502	0	1.760492502	0.1	0	2
ACAMHGYTC	3.537823457	0	0	0	0	0	1.528105833	0	1.628105833	0.1	0	2
ACAMHMHSC	0	3.453269306	0	0	0	0	1.49158403	0	1.59158403	0.1	0	2
ACAMHMYPC	0	3.453269306	0	0	0	0	1.49158403	0	1.59158403	0.1	0	2
ACAMHPNSC	0	3.453269306	3.844320986	0	0	0	3.152076533	0	3.252076533	0.1	0	2
ACAMHQDWC	3.537823457	0	0	0	0	0	1.528105833	0	1.628105833	0.1	0	2
ACAMHQWQC	3.537823457	0	0	0	0	9.418824754	1.528105833	2.405911011	1.628105833	2.505911011	1.574440041	2
ACAMHWLEC	0	3.453269306	0	0	0	0	1.49158403	0	1.59158403	0.1	0	2
ACAMHYADC	0	0	3.844320986	0	0	0	1.660492502	0	1.760492502	0.1	0	2
ACAMHYGKC	3.537823457	0	0	0	0	0	1.528105833	0	1.628105833	0.1	0	2
ACAMIGQYC	0	0	3.844320986	0	0	0	1.660492502	0	1.760492502	0.1	0	2
ACAMIHYQC	3.537823457	0	0	0	0	0	1.528105833	0	1.628105833	0.1	0	2
ACAMIPHPC	0	3.453269306	0	0	0	0	1.49158403	0	1.59158403	0.1	0	2
ACAMIQIAC	0	3.453269306	0	0	0	0	1.49158403	0	1.59158403	0.1	0	2
ACAMIQSYC	3.537823457	0	0	3.893621676	0	0	1.528105833	0.994572838	1.628105833	1.094572838	0.650853374	2
ACAMKADHC	0	3.453269306	0	0	0	0	1.49158403	0	1.59158403	0.1	0	2
ACAMKHPTC	0	0	3.844320986	0	0	0	1.660492502	0	1.760492502	0.1	0	2
ACAMKHRHC	3.537823457	0	0	0	0	0	1.528105833	0	1.628105833	0.1	0	2
ACAMKHVFC	0	3.453269306	0	0	0	0	1.49158403	0	1.59158403	0.1	0	2
ACAMKMDRC	3.537823457	0	0	0	0	0	1.528105833	0	1.628105833	0.1	0	2
ACAMKMHHC	3.537823457	0	0	0	0	0	1.528105833	0	1.628105833	0.1	0	2
ACAMKQFVC	3.537823457	0	0	0	0	0	1.528105833	0	1.628105833	0.1	0	2
ACAMLPANC	0	3.453269306	0	0	0	0	1.49158403	0	1.59158403	0.1	0	2
ACAMLSFRC	0	0	3.844320986	0	0	0	1.660492502	0	1.760492502	0.1	0	2
ACAMMATYC	0	3.453269306	0	0	0	0	1.49158403	0	1.59158403	0.1	0	2
ACAMMEPFC	0	3.453269306	0	0	0	0	1.49158403	0	1.59158403	0.1	0	2
ACAMMEYEC	0	3.453269306	0	0	0	0	1.49158403	0	1.59158403	0.1	0	2
ACAMMFPMC	3.537823457	0	0	0	0	0	1.528105833	0	1.628105833	0.1	0	2
ACAMMKSEC	0	3.453269306	0	0	0	0	1.49158403	0	1.59158403	0.1	0	2
ACAMMNQYC	0	0	3.844320986	0	0	0	1.660492502	0	1.760492502	0.1	0	2
ACAMMPVDC	3.537823457	0	0	0	0	0	1.528105833	0	1.628105833	0.1	0	2
ACAMMPWAC	3.537823457	0	0	0	0	0	1.528105833	0	1.628105833	0.1	0	2
ACAMMQTEC	3.537823457	0	0	0	0	0	1.528105833	0	1.628105833	0.1	0	2
ACAMMQTVC	0	3.453269306	0	0	0	0	1.49158403	0	1.59158403	0.1	0	2
ACAMMQVWC	0	0	3.844320986	0	0	0	1.660492502	0	1.760492502	0.1	0	2
ACAMMTSHC	0	0	3.844320986	0	0	0	1.660492502	0	1.760492502	0.1	0	2
ACAMNADKC	3.537823457	0	0	0	0	0	1.528105833	0	1.628105833	0.1	0	2
ACAMNDVPC	0	0	3.844320986	0	0	0	1.660492502	0	1.760492502	0.1	0	2
ACAMNELSC	0	3.453269306	0	0	0	0	1.49158403	0	1.59158403	0.1	0	2
ACAMNFWPC	0	0	3.844320986	0	0	0	1.660492502	0	1.760492502	0.1	0	2
ACAMNHVTC	0	3.453269306	0	0	0	0	1.49158403	0	1.59158403	0.1	0	2
ACAMNIRSC	0	3.453269306	0	0	0	0	1.49158403	0	1.59158403	0.1	0	2
ACAMNMVQC	0	3.453269306	0	0	0	0	1.49158403	0	1.59158403	0.1	0	2
ACAMNQMFC	3.537823457	0	0	0	0	0	1.528105833	0	1.628105833	0.1	0	2
ACAMNSIHC	3.537823457	0	0	0	0	0	1.528105833	0	1.628105833	0.1	0	2
ACAMNSRPC	0	3.453269306	0	0	0	0	1.49158403	0	1.59158403	0.1	0	2
ACAMNSVHC	0	3.453269306	0	0	0	0	1.49158403	0	1.59158403	0.1	0	2
ACAMPAHMC	3.537823457	0	0	0	0	0	1.528105833	0	1.628105833	0.1	0	2
ACAMPARDC	0	3.453269306	0	0	0	0	1.49158403	0	1.59158403	0.1	0	2
ACAMPATSC	0	3.453269306	0	0	0	0	1.49158403	0	1.59158403	0.1	0	2
ACAMPEESC	3.537823457	0	0	0	0	0	1.528105833	0	1.628105833	0.1	0	2
ACAMPEIVC	3.537823457	0	0	0	0	0	1.528105833	0	1.628105833	0.1	0	2
ACAMPELPMC	3.537823457	0	0	0	0	0	1.528105833	0	1.628105833	0.1	0	2
ACAMPFWKWF	3.537823457	0	0	0	0	0	1.528105833	0	1.628105833	0.1	0	2
ACAMPGAPC	0	3.453269306	0	0	0	0	1.49158403	0	1.59158403	0.1	0	2
ACAMPKMQC	0	3.453269306	0	0	0	0	1.49158403	0	1.59158403	0.1	0	2
ACAMPMAFC	0	3.453269306	0	0	0	0	1.49158403	0	1.59158403	0.1	0	2
ACAMPMPDC	0	3.453269306	0	0	0	0	1.49158403	0	1.59158403	0.1	0	2
ACAMPQHTC	3.537823457	0	0	0	0	0	1.528105833	0	1.628105833	0.1	0	2
ACAMPRKDC	0	3.453269306	0	0	0	0	1.49158403	0	1.59158403	0.1	0	2
ACAMPRMSC	0	0	3.844320986	0	0	0	1.660492502	0	1.760492502	0.1	0	2
ACAMPSAQC	3.537823457	0	0	0	0	0	1.528105833	0	1.628105833	0.1	0	2
ACAMPSDIC	0	3.453269306	0	0	0	0	1.49158403	0	1.59158403	0.1	0	2
ACAMPSHQC	0	0	3.844320986	0	0	4.709412377	1.660492502	1.202955505	1.760492502	1.302955505	0.724457053	2
ACAMPSLRC	0	0	3.844320986	0	0	0	1.660492502	0	1.760492502	0.1	0	2
ACAMPSRQC	3.537823457	0	0	0	0	0	1.528105833	0	1.628105833	0.1	0	2
ACAMPTMRC	0	0	3.844320986	0	0	0	1.660492502	0	1.760492502	0.1	0	2
ACAMPYFEC	0	0	3.844320986	0	0	0	1.660492502	0	1.760492502	0.1	0	2
ACAMPYHLC	0	3.453269306	0	0	0	0	1.49158403	0	1.59158403	0.1	0	2
ACAMPYKTC	3.537823457	0	0	0	0	0	1.528105833	0	1.628105833	0.1	0	2
ACAMPYQMC	0	0	7.688641973	0	0	0	3.320985004	0	3.420985004	0.1	0	2
ACAMPYVYC	3.537823457	0	0	0	0	0	1.528105833	0	1.628105833	0.1	0	2
ACAMQAYYC	0	0	3.844320986	0	0	0	1.660492502	0	1.760492502	0.1	0	2
ACAMQMRYC	0	3.453269306	0	0	0	0	1.49158403	0	1.59158403	0.1	0	2
ACAMQNNHC	0	0	3.844320986	0	0	0	1.660492502	0	1.760492502	0.1	0	2
ACAMQNSWS	3.537823457	3.453269306	0	0	0	0	3.019689864	0	3.119689864	0.1	0	2
ACAMQQDSC	3.537823457	0	0	0	0	0	1.528105833	0	1.628105833	0.1	0	2
ACAMQQMRC	3.537823457	0	0	0	0	0	1.528105833	0	1.628105833	0.1	0	2
ACAMQQQPC	0	3.453269306	0	0	0	0	1.49158403	0	1.59158403	0.1	0	2
ACAMQQTYC	0	3.453269306	0	0	0	0	1.49158403	0	1.59158403	0.1	0	2
ACAMQSTEC	3.537823457	0	0	0	0	0	1.528105833	0	1.628105833	0.1	0	2
ACAMQVERC	3.537823457	0	0	0	0	0	1.528105833	0	1.628105833	0.1	0	2
ACAMQVTDC	3.537823457	0	0	0	0	0	1.528105833	0	1.628105833	0.1	0	2
ACAMQWQNC	0	3.453269306	0	0	0	0	1.49158403	0	1.59158403	0.1	0	2
ACAMQYLPC	0	3.453269306	0	0	0	0	1.49158403	0	1.59158403	0.1	0	2
ACAMQYRHC	3.537823457	0	0	0	0	0	1.528105833	0	1.628105833	0.1	0	2
ACAMRASQC	3.537823457	0	0	0	0	0	1.528105833	0	1.628105833	0.1	0	2
ACAMRDPGC	0	3.453269306	0	0	0	0	1.49158403	0	1.59158403	0.1	0	2
ACAMRDVEC	3.537823457	0	0	0	0	0	1.528105833	0	1.628105833	0.1	0	2
ACAMREWTC	0	0	3.844320986	0	0	0	1.660492502	0	1.760492502	0.1	0	2
ACAMRGDWC	0	3.453269306	0	0	0	0	1.49158403	0	1.59158403	0.1	0	2
ACAMRGFHC	0	0	3.844320986	0	0	0	1.660492502	0	1.760492502	0.1	0	2
ACAMRGNTC	0	0	3.844320986	0	0	0	1.660492502	0	1.760492502	0.1	0	2
ACAMRHLHC	3.537823457	0	0	0	0	0	1.528105833	0	1.628105833	0.1	0	2
ACAMRIHAC	3.537823457	0	0	0	0	0	1.528105833	0	1.628105833	0.1	0	2
ACAMRMQQC	0	3.453269306	0	0	0	0	1.49158403	0	1.59158403	0.1	0	2
ACAMRPWFC	0	0	3.844320986	0	0	0	1.660492502	0	1.760492502	0.1	0	2
ACAMRQIQC	0	3.453269306	0	0	0	0	1.49158403	0	1.59158403	0.1	0	2
ACAMRSAEC	0	0	3.844320986	0	0	0	1.660492502	0	1.760492502	0.1	0	2
ACAMRSVGC	0	0	3.844320986	0	0	0	1.660492502	0	1.760492502	0.1	0	2
ACAMRTQEC	0	3.453269306	0	0	0	0	1.49158403	0	1.59158403	0.1	0	2
ACAMSGEFC	0	3.453269306	0	0	0	0	1.49158403	0	1.59158403	0.1	0	2
ACAMSGTFC	0	0	3.844320986	0	0	0	1.660492502	0	1.760492502	0.1	0	2
ACAMSHDHC	3.537823457	0	0	0	0	0	1.528105833	0	1.628105833	0.1	0	2
ACAMSIVEC	3.537823457	0	0	0	0	0	1.528105833	0	1.628105833	0.1	0	2
ACAMSKPSC	0	0	3.844320986	0	0	0	1.660492502	0	1.760492502	0.1	0	2
ACAMSMIQC	0	0	3.844320986	0	0	0	1.660492502	0	1.760492502	0.1	0	2
ACAMSMWMC	3.537823457	0	0	0	0	0	1.528105833	0	1.628105833	0.1	0	2
ACAMSPFMC	0	0	3.844320986	0	0	0	1.660492502	0	1.760492502	0.1	0	2
ACAMSVGRC	3.537823457	0	0	0	0	0	1.528105833	0	1.628105833	0.1	0	2
ACAMSVPMC	3.537823457	0	0	0	0	0	1.528105833	0	1.628105833	0.1	0	2
ACAMSVWAC	0	6.906538612	0	0	0	0	2.983168061	0	3.083168061	0.1	0	2
ACAMTDHSC	0	3.453269306	0	0	0	0	1.49158403	0	1.59158403	0.1	0	2
ACAMTEHHC	0	3.453269306	0	0	0	0	1.49158403	0	1.59158403	0.1	0	2
ACAMTEPGC	0	0	3.844320986	0	0	0	1.660492502	0	1.760492502	0.1	0	2
ACAMTGGDC	0	3.453269306	0	0	0	0	1.49158403	0	1.59158403	0.1	0	2
ACAMTKEEC	3.537823457	0	0	0	0	0	1.528105833	0	1.628105833	0.1	0	2
ACAMTLGYC	3.537823457	0	0	0	0	0	1.528105833	0	1.628105833	0.1	0	2
ACAMTNDHC	3.537823457	0	0	0	0	0	1.528105833	0	1.628105833	0.1	0	2
ACAMTPWEC	3.537823457	0	0	0	0	0	1.528105833	0	1.628105833	0.1	0	2
ACAMTSANC	0	0	3.844320986	0	0	0	1.660492502	0	1.760492502	0.1	0	2
ACAMTSSDC	0	3.453269306	0	0	0	0	1.49158403	0	1.59158403	0.1	0	2
ACAMTTAQC	0	3.453269306	0	0	0	0	1.49158403	0	1.59158403	0.1	0	2
ACAMVDRDC	0	3.453269306	0	0	0	0	1.49158403	0	1.59158403	0.1	0	2
ACAMVEMFC	3.537823457	0	0	0	0	0	1.528105833	0	1.628105833	0.1	0	2
ACAMVEPDC	0	3.453269306	0	0	0	0	1.49158403	0	1.59158403	0.1	0	2
ACAMVEPVC	0	3.453269306	0	0	0	0	1.49158403	0	1.59158403	0.1	0	2
ACAMVERVC	0	0	3.844320986	0	0	0	1.660492502	0	1.760492502	0.1	0	2
ACAMVHKTC	3.537823457	0	0	0	0	0	1.528105833	0	1.628105833	0.1	0	2
ACAMVHVEC	3.537823457	0	0	0	0	0	1.528105833	0	1.628105833	0.1	0	2
ACAMVNYRC	3.537823457	0	0	0	0	0	1.528105833	0	1.628105833	0.1	0	2
ACAMVRNKC	0	0	3.844320986	0	0	0	1.660492502	0	1.760492502	0.1	0	2
ACAMVSQEC	3.537823457	0	0	0	0	0	1.528105833	0	1.628105833	0.1	0	2
ACAMVWQDC	0	0	3.844320986	0	0	0	1.660492502	0	1.760492502	0.1	0	2
ACAMWANEC	0	3.453269306	0	0	0	0	1.49158403	0	1.59158403	0.1	0	2
ACAMWAWNC	3.537823457	0	0	0	0	0	1.528105833	0	1.628105833	0.1	0	2
ACAMWEPFC	3.537823457	0	0	0	0	0	1.528105833	0	1.628105833	0.1	0	2
ACAMWERDC	0	3.453269306	0	0	0	0	1.49158403	0	1.59158403	0.1	0	2
ACAMWFEAC	0	0	3.844320986	0	0	0	1.660492502	0	1.760492502	0.1	0	2
ACAMWFGDC	3.537823457	0	0	0	0	0	1.528105833	0	1.628105833	0.1	0	2
ACAMWFMDC	3.537823457	0	0	0	0	0	1.528105833	0	1.628105833	0.1	0	2
ACAMWLDTC	0	3.453269306	0	0	0	0	1.49158403	0	1.59158403	0.1	0	2
ACAMWNVMC	0	0	3.844320986	0	0	0	1.660492502	0	1.760492502	0.1	0	2
ACAMWPKHC	0	3.453269306	0	0	0	0	1.49158403	0	1.59158403	0.1	0	2
ACAMWQAQC	3.537823457	0	0	0	0	0	1.528105833	0	1.628105833	0.1	0	2
ACAMWQDVC	0	3.453269306	0	0	0	0	1.49158403	0	1.59158403	0.1	0	2
ACAMWSYRC	3.537823457	0	0	0	0	0	1.528105833	0	1.628105833	0.1	0	2
ACAMWWHDC	0	0	3.844320986	0	0	0	1.660492502	0	1.760492502	0.1	0	2
ACAMWYQDC	0	3.453269306	3.844320986	0	0	0	3.152076533	0	3.252076533	0.1	0	2
ACAMYAEGC	0	0	7.688641973	0	0	0	3.320985004	0	3.420985004	0.1	0	2
ACAMYDKVF	0	0	3.844320986	0	0	0	1.660492502	0	1.760492502	0.1	0	2
ACAMYEMGC	0	3.453269306	0	0	0	0	1.49158403	0	1.59158403	0.1	0	2
ACAMYGSVC	3.537823457	0	0	3.893621676	0	0	1.528105833	0.994572838	1.628105833	1.094572838	0.650853374	2
ACAMYHASC	3.537823457	0	0	0	0	0	1.528105833	0	1.628105833	0.1	0	2
ACAMYMDKC	0	3.453269306	0	0	0	0	1.49158403	0	1.59158403	0.1	0	2
ACAMYPNQC	0	0	3.844320986	0	0	0	1.660492502	0	1.760492502	0.1	0	2
ACANAAPSC	0	3.453269306	0	0	0	0	1.49158403	0	1.59158403	0.1	0	2
ACANAIWKC	0	0	3.844320986	0	0	0	1.660492502	0	1.760492502	0.1	0	2
ACANALVEC	0	3.453269306	0	0	0	0	1.49158403	0	1.59158403	0.1	0	2
ACANAMAIC	0	0	3.844320986	0	0	0	1.660492502	0	1.760492502	0.1	0	2
ACANANMTC	3.537823457	0	0	0	0	0	1.528105833	0	1.628105833	0.1	0	2
ACANARIM	0	0	3.844320986	0	0	0	1.660492502	0	1.760492502	0.1	0	2
ACANDFMYC	0	3.453269306	0	0	0	0	1.49158403	0	1.59158403	0.1	0	2
ACANDGDGC	0	3.453269306	0	0	0	0	1.49158403	0	1.59158403	0.1	0	2
ACANDTREC	0	0	3.844320986	0	0	0	1.660492502	0	1.760492502	0.1	0	2
ACANEPRGC	0	3.453269306	0	0	0	0	1.49158403	0	1.59158403	0.1	0	2
ACANEQFC	0	0	3.844320986	0	0	0	1.660492502	0	1.760492502	0.1	0	2
ACANEQLRC	0	3.453269306	0	0	0	0	1.49158403	0	1.59158403	0.1	0	2
ACANEVGFC	0	3.453269306	0	0	0	0	1.49158403	0	1.59158403	0.1	0	2
ACANFGAEC	3.537823457	0	3.844320986	0	0	0	3.188598336	0	3.288598336	0.1	0	2
ACANFLVQC	3.537823457	0	0	0	0	0	1.528105833	0	1.628105833	0.1	0	2
ACANFMQKC	3.537823457	0	0	0	0	0	1.528105833	0	1.628105833	0.1	0	2
ACANFNKRC	0	3.453269306	0	0	4.345360586	0	1.49158403	1.109963414	1.59158403	1.209963414	0.744150776	2
ACANFPGYC	3.537823457	0	3.844320986	0	0	0	3.188598336	0	3.288598336	0.1	0	2
ACANFQVPC	3.537823457	0	0	0	0	0	1.528105833	0	1.628105833	0.1	0	2
ACANFSPAC	0	0	3.844320986	0	0	0	1.660492502	0	1.760492502	0.1	0	2
ACANFWWLC	0	3.453269306	0	0	0	0	1.49158403	0	1.59158403	0.1	0	2
ACANGDHVC	3.537823457	0	0	0	0	0	1.528105833	0	1.628105833	0.1	0	2
ACANGGWKC	0	3.453269306	0	0	4.345360586	0	1.49158403	1.109963414	1.59158403	1.209963414	0.744150776	2
ACANGKVSC	3.537823457	0	0	0	0	0	1.528105833	0	1.628105833	0.1	0	2
ACANGQMMC	0	0	3.844320986	0	0	0	1.660492502	0	1.760492502	0.1	0	2
ACANGQYVC	7.075646914	0	0	0	0	0	3.056211667	0	3.156211667	0.1	0	2
ACANGWGSC	0	3.453269306	0	0	0	0	1.49158403	0	1.59158403	0.1	0	2
ACANHDFQC	0	0	3.844320986	0	0	0	1.660492502	0	1.760492502	0.1	0	2
ACANHEYHC	3.537823457	0	0	0	0	0	1.528105833	0	1.628105833	0.1	0	2
ACANHFWWC	0	3.453269306	0	0	0	0	1.49158403	0	1.59158403	0.1	0	2
ACANHHGEC	0	3.453269306	0	0	0	0	1.49158403	0	1.59158403	0.1	0	2
ACANHKSTC	3.537823457	0	0	0	0	0	1.528105833	0	1.628105833	0.1	0	2
ACANHMDTC	0	3.453269306	0	0	4.345360586	0	1.49158403	1.109963414	1.59158403	1.209963414	0.744150776	2
ACANHMPLC	0	0	3.844320986	0	0	0	1.660492502	0	1.760492502	0.1	0	2
ACANHQDIC	3.537823457	0	0	0	0	9.418824754	1.528105833	2.405911011	1.628105833	2.505911011	1.574440041	2
ACANHQPTC	3.537823457	0	0	0	0	0	1.528105833	0	1.628105833	0.1	0	2
ACANHQYMC	3.537823457	0	0	0	17.38144234	0	1.528105833	4.439853656	1.628105833	4.539853656	2.905462148	2
ACANHRYYC	3.537823457	0	0	0	0	0	1.528105833	0	1.628105833	0.1	0	2
ACANHSHFC	0	0	3.844320986	0	0	0	1.660492502	0	1.760492502	0.1	0	2
ACANHWGHC	0	0	3.844320986	0	0	0	1.660492502	0	1.760492502	0.1	0	2
ACANHYPMC	3.537823457	0	3.844320986	0	0	0	3.188598336	0	3.288598336	0.1	0	2
ACANHYYIC	3.537823457	0	0	0	0	0	1.528105833	0	1.628105833	0.1	0	2
ACANIGASC	0	3.453269306	0	0	0	0	1.49158403	0	1.59158403	0.1	0	2
ACANIGNWC	3.537823457	0	0	0	0	0	1.528105833	0	1.628105833	0.1	0	2
ACANIHLAC	0	3.453269306	0	0	0	0	1.49158403	0	1.59158403	0.1	0	2
ACANILRKC	0	3.453269306	0	0	0	0	1.49158403	0	1.59158403	0.1	0	2
ACANINPQC	3.537823457	0	0	0	0	0	1.528105833	0	1.628105833	0.1	0	2
ACANIPFDC	0	0	3.844320986	3.893621676	0	0	1.660492502	0.994572838	1.760492502	1.094572838	0.598962559	2
ACANIPTIC	0	0	3.844320986	0	0	0	1.660492502	0	1.760492502	0.1	0	2
ACANIPVDC	0	3.453269306	0	0	0	0	1.49158403	0	1.59158403	0.1	0	2
ACANIQPYC	0	3.453269306	0	0	0	0	1.49158403	0	1.59158403	0.1	0	2
ACANKAMLC	0	3.453269306	0	0	0	0	1.49158403	0	1.59158403	0.1	0	2
ACANKDFAC	3.537823457	0	0	0	0	0	1.528105833	0	1.628105833	0.1	0	2
ACANKMTSC	3.537823457	0	0	0	0	0	1.528105833	0	1.628105833	0.1	0	2
ACANKMYMC	0	0	3.844320986	11.68086503	0	0	1.660492502	2.983718513	1.760492502	3.083718513	1.796887676	2
ACANKQLSC	0	0	3.844320986	0	0	0	1.660492502	0	1.760492502	0.1	0	2
ACANKQYTC	0	6.906538612	0	0	0	0	2.983168061	0	3.083168061	0.1	0	2
ACANKSSPC	3.537823457	0	0	0	0	0	1.528105833	0	1.628105833	0.1	0	2
ACANKYLGC	0	0	3.844320986	0	0	0	1.660492502	0	1.760492502	0.1	0	2
ACANLDARC	3.537823457	0	0	0	0	0	1.528105833	0	1.628105833	0.1	0	2
ACANLDHFC	0	0	3.844320986	0	0	0	1.660492502	0	1.760492502	0.1	0	2
ACANLDTRC	0	0	3.844320986	0	0	0	1.660492502	0	1.760492502	0.1	0	2
ACANLHPLC	0	0	3.844320986	0	0	0	1.660492502	0	1.760492502	0.1	0	2
ACANLLDC	3.537823457	0	0	0	0	0	1.528105833	0	1.628105833	0.1	0	2
ACANLMVVC	0	0	3.844320986	0	0	0	1.660492502	0	1.760492502	0.1	0	2
ACANLNAMC	3.537823457	0	0	0	0	0	1.528105833	0	1.628105833	0.1	0	2
ACANLPAAC	0	3.453269306	0	0	0	0	1.49158403	0	1.59158403	0.1	0	2
ACANLQWN	0	3.453269306	0	0	0	0	1.49158403	0	1.59158403	0.1	0	2
ACANLVFPC	0	3.453269306	0	0	0	0	1.49158403	0	1.59158403	0.1	0	2
ACANLVQYC	0	0	3.844320986	0	0	0	1.660492502	0	1.760492502	0.1	0	2
ACANLVRSC	0	3.453269306	0	0	0	0	1.49158403	0	1.59158403	0.1	0	2
ACANLWWYC	3.537823457	0	0	0	0	0	1.528105833	0	1.628105833	0.1	0	2
ACANMPFTC	0	3.453269306	0	0	0	0	1.49158403	0	1.59158403	0.1	0	2
ACANMVVDC	0	0	3.844320986	3.893621676	0	0	1.660492502	0.994572838	1.760492502	1.094572838	0.598962559	2
ACANMWSYC	3.537823457	0	0	0	0	0	1.528105833	0	1.628105833	0.1	0	2
ACANNIMYC	0	3.453269306	0	0	0	0	1.49158403	0	1.59158403	0.1	0	2
ACANNLVFC	3.537823457	0	0	0	0	0	1.528105833	0	1.628105833	0.1	0	2
ACANNTDHC	0	3.453269306	0	0	4.345360586	0	1.49158403	1.109963414	1.59158403	1.209963414	0.744150776	2
ACANPEGFC	0	0	3.844320986	0	0	0	1.660492502	0	1.760492502	0.1	0	2
ACANPHYHC	0	0	3.844320986	0	0	0	1.660492502	0	1.760492502	0.1	0	2
ACANPHYYC	3.537823457	0	0	0	0	0	1.528105833	0	1.628105833	0.1	0	2
ACANPISQC	3.537823457	6.906538612	3.844320986	0	0	0	6.171766396	0	6.271766396	0.1	0	2
ACANPLVMC	0	3.453269306	0	0	0	0	1.49158403	0	1.59158403	0.1	0	2
ACANPQRTC	0	3.453269306	0	0	0	0	1.49158403	0	1.59158403	0.1	0	2
ACANPQSKC	3.537823457	0	0	0	0	0	1.528105833	0	1.628105833	0.1	0	2
ACANPRVFC	0	3.453269306	0	0	0	0	1.49158403	0	1.59158403	0.1	0	2
ACANPRVWC	0	0	3.844320986	0	0	0	1.660492502	0	1.760492502	0.1	0	2
ACANPTRVC	0	0	3.844320986	0	0	0	1.660492502	0	1.760492502	0.1	0	2
ACANPYSTC	3.537823457	0	0	0	0	0	1.528105833	0	1.628105833	0.1	0	2
ACANQDDTC	0	3.453269306	0	0	0	0	1.49158403	0	1.59158403	0.1	0	2
ACANQFNHC	0	0	3.844320986	0	0	0	1.660492502	0	1.760492502	0.1	0	2
ACANQGASC	3.537823457	0	0	0	0	0	1.528105833	0	1.628105833	0.1	0	2
ACANQGMLC	0	0	3.844320986	0	0	0	1.660492502	0	1.760492502	0.1	0	2
ACANQGVDC	0	0	3.844320986	0	0	0	1.660492502	0	1.760492502	0.1	0	2
ACANQKGDC	0	0	3.844320986	0	0	0	1.660492502	0	1.760492502	0.1	0	2
ACANQLPNC	0	3.453269306	0	0	0	0	1.49158403	0	1.59158403	0.1	0	2
ACANQPQQC	0	3.453269306	0	0	0	0	1.49158403	0	1.59158403	0.1	0	2
ACANQPVYC	3.537823457	0	0	0	0	0	1.528105833	0	1.628105833	0.1	0	2
ACANQQAAC	0	0	3.844320986	0	0	0	1.660492502	0	1.760492502	0.1	0	2
ACANQQWGC	0	0	3.844320986	0	0	0	1.660492502	0	1.760492502	0.1	0	2
ACANQTEVC	3.537823457	0	0	0	0	0	1.528105833	0	1.628105833	0.1	0	2
ACANQYVFC	0	3.453269306	0	0	0	0	1.49158403	0	1.59158403	0.1	0	2
ACANRAGMC	0	3.453269306	0	0	0	0	1.49158403	0	1.59158403	0.1	0	2
ACANRGTQC	3.537823457	0	0	0	0	0	1.528105833	0	1.628105833	0.1	0	2
ACANRHLQC	0	3.453269306	0	0	0	4.709412377	1.49158403	1.202955505	1.59158403	1.302955505	0.806495297	2
ACANRMAQC	3.537823457	0	0	0	8.690721172	0	1.528105833	2.219926828	1.628105833	2.319926828	1.452731074	2
ACANRNPQC	3.537823457	3.453269306	0	0	0	0	3.019689864	0	3.119689864	0.1	0	2
ACANRPYHC	0	3.453269306	0	0	0	0	1.49158403	0	1.59158403	0.1	0	2
ACANRVVSC	3.537823457	0	0	0	0	0	1.528105833	0	1.628105833	0.1	0	2
ACANRYTDC	3.537823457	0	0	0	0	0	1.528105833	0	1.628105833	0.1	0	2
ACANSGIAC	0	3.453269306	3.844320986	0	0	0	3.152076533	0	3.252076533	0.1	0	2
ACANSKYTC	3.537823457	0	0	0	0	0	1.528105833	0	1.628105833	0.1	0	2
ACANSLNGC	3.537823457	0	0	0	0	0	1.528105833	0	1.628105833	0.1	0	2
ACANSMRHC	0	3.453269306	0	0	0	0	1.49158403	0	1.59158403	0.1	0	2
ACANSMSTC	0	3.453269306	0	0	0	0	1.49158403	0	1.59158403	0.1	0	2
ACANSNHMC	0	6.906538612	0	0	0	0	2.983168061	0	3.083168061	0.1	0	2
ACANSPFTC	0	6.906538612	0	0	0	0	2.983168061	0	3.083168061	0.1	0	2
ACANSQKKC	0	0	3.844320986	0	0	0	1.660492502	0	1.760492502	0.1	0	2
ACANSTHTC	0	3.453269306	0	0	0	0	1.49158403	0	1.59158403	0.1	0	2
ACANSTKSC	0	3.453269306	0	0	0	0	1.49158403	0	1.59158403	0.1	0	2
ACANSVIKC	0	0	3.844320986	0	0	0	1.660492502	0	1.760492502	0.1	0	2
ACANSWRWC	0	3.453269306	0	0	0	0	1.49158403	0	1.59158403	0.1	0	2
ACANTDSRC	3.537823457	0	0	0	0	0	1.528105833	0	1.628105833	0.1	0	2
ACANTMVQC	3.537823457	0	0	0	0	0	1.528105833	0	1.628105833	0.1	0	2
ACANTPTRC	0	3.453269306	0	0	0	0	1.49158403	0	1.59158403	0.1	0	2
ACANTQPWC	0	3.453269306	0	0	0	0	1.49158403	0	1.59158403	0.1	0	2
ACANTRDMC	3.537823457	0	0	0	0	0	1.528105833	0	1.628105833	0.1	0	2
ACANTVDQC	0	3.453269306	0	0	0	0	1.49158403	0	1.59158403	0.1	0	2
ACANTVKSC	3.537823457	0	0	0	0	0	1.528105833	0	1.628105833	0.1	0	2
ACANTVTQC	3.537823457	0	0	0	0	0	1.528105833	0	1.628105833	0.1	0	2
ACANVDFTC	3.537823457	0	0	0	0	0	1.528105833	0	1.628105833	0.1	0	2
ACANVGPRC	0	0	3.844320986	0	0	0	1.660492502	0	1.760492502	0.1	0	2
ACANVHGVC	3.537823457	3.453269306	0	0	0	0	3.019689864	0	3.119689864	0.1	0	2
ACANVKMGC	3.537823457	0	0	0	0	0	1.528105833	0	1.628105833	0.1	0	2
ACANVRILC	0	3.453269306	0	0	0	0	1.49158403	0	1.59158403	0.1	0	2
ACANVTGSC	3.537823457	0	0	0	0	0	1.528105833	0	1.628105833	0.1	0	2
ACANVYATC	3.537823457	0	0	0	0	0	1.528105833	0	1.628105833	0.1	0	2
ACANWEDQC	0	3.453269306	0	0	0	0	1.49158403	0	1.59158403	0.1	0	2
ACANWHPEC	0	0	3.844320986	0	0	0	1.660492502	0	1.760492502	0.1	0	2
ACANWPDFC	3.537823457	0	0	0	0	0	1.528105833	0	1.628105833	0.1	0	2
ACANWPWGC	0	3.453269306	0	0	0	0	1.49158403	0	1.59158403	0.1	0	2
ACANWQMSC	3.537823457	0	0	0	0	0	1.528105833	0	1.628105833	0.1	0	2
ACANWRTNC	3.537823457	0	0	0	0	0	1.528105833	0	1.628105833	0.1	0	2
ACANWSFIC	0	0	3.844320986	0	0	0	1.660492502	0	1.760492502	0.1	0	2
ACANWSGVC	3.537823457	0	0	0	0	0	1.528105833	0	1.628105833	0.1	0	2
ACANWVAGC	0	3.453269306	0	0	0	0	1.49158403	0	1.59158403	0.1	0	2
ACANWWNQC	0	3.453269306	0	0	0	0	1.49158403	0	1.59158403	0.1	0	2
ACANWYVQC	3.537823457	0	0	0	0	0	1.528105833	0	1.628105833	0.1	0	2
ACANYAWMC	0	3.453269306	0	0	0	0	1.49158403	0	1.59158403	0.1	0	2
ACANYDREC	0	0	3.844320986	0	0	0	1.660492502	0	1.760492502	0.1	0	2
ACANYIWMC	0	0	3.844320986	0	0	4.709412377	1.660492502	1.202955505	1.760492502	1.302955505	0.724457053	2
ACANYLENC	0	0	3.844320986	0	0	0	1.660492502	0	1.760492502	0.1	0	2
ACANYMEQC	3.537823457	0	0	0	0	0	1.528105833	0	1.628105833	0.1	0	2
ACANYQHYC	0	3.453269306	0	0	0	0	1.49158403	0	1.59158403	0.1	0	2
ACANYQTTC	0	0	3.844320986	0	0	0	1.660492502	0	1.760492502	0.1	0	2
ACANYSISC	3.537823457	3.453269306	0	0	4.345360586	0	3.019689864	1.109963414	3.119689864	1.209963414	0.367575302	2
ACANYVWSC	3.537823457	0	0	0	0	0	1.528105833	0	1.628105833	0.1	0	2
ACAPAAAFC	0	0	3.844320986	0	0	0	1.660492502	0	1.760492502	0.1	0	2
ACAPADIPC	0	3.453269306	0	0	0	0	1.49158403	0	1.59158403	0.1	0	2
ACAPADIRC	0	0	3.844320986	0	0	0	1.660492502	0	1.760492502	0.1	0	2
ACAPAFDQC	3.537823457	0	0	0	0	0	1.528105833	0	1.628105833	0.1	0	2
ACAPAFMAC	3.537823457	3.453269306	0	0	0	0	3.019689864	0	3.119689864	0.1	0	2
ACAPAGADC	3.537823457	0	0	0	0	0	1.528105833	0	1.628105833	0.1	0	2
ACAPAGTRC	0	0	3.844320986	0	0	0	1.660492502	0	1.760492502	0.1	0	2
ACAPAHQTC	3.537823457	3.453269306	0	0	0	4.709412377	3.019689864	1.202955505	3.119689864	1.302955505	0.398370548	2
ACAPAIQTC	3.537823457	0	0	0	0	0	1.528105833	0	1.628105833	0.1	0	2
ACAPALSSC	3.537823457	0	3.844320986	0	0	0	3.188598336	0	3.288598336	0.1	0	2
ACAPAMHTC	0	0	3.844320986	0	0	0	1.660492502	0	1.760492502	0.1	0	2
ACAPAMLDC	0	3.453269306	0	0	0	0	1.49158403	0	1.59158403	0.1	0	2
ACAPAMPAC	0	0	3.844320986	0	0	0	1.660492502	0	1.760492502	0.1	0	2
ACAPANNMC	3.537823457	0	0	0	0	0	1.528105833	0	1.628105833	0.1	0	2
ACAPAQFYC	0	0	3.844320986	0	0	0	1.660492502	0	1.760492502	0.1	0	2
ACAPAQKPC	0	3.453269306	0	0	0	0	1.49158403	0	1.59158403	0.1	0	2
ACAPAQRWC	0	3.453269306	0	0	0	0	1.49158403	0	1.59158403	0.1	0	2
ACAPARQHC	0	3.453269306	0	0	4.345360586	4.709412377	1.49158403	2.31291892	1.59158403	2.41291892	1.550646074	2
ACAPARQTC	0	3.453269306	0	0	0	0	1.49158403	0	1.59158403	0.1	0	2
ACAPAVYMC	3.537823457	0	0	0	0	0	1.528105833	0	1.628105833	0.1	0	2
ACAPAWRQC	0	0	3.844320986	0	0	0	1.660492502	0	1.760492502	0.1	0	2
ACAPAYAWC	3.537823457	0	0	0	0	0	1.528105833	0	1.628105833	0.1	0	2
ACAPDAHTC	0	0	3.844320986	0	0	0	1.660492502	0	1.760492502	0.1	0	2
ACAPDASMC	0	3.453269306	0	0	0	0	1.49158403	0	1.59158403	0.1	0	2
ACAPDDSDC	0	0	3.844320986	0	0	0	1.660492502	0	1.760492502	0.1	0	2
ACAPDFQHC	3.537823457	0	0	0	0	0	1.528105833	0	1.628105833	0.1	0	2
ACAPDFSKC	0	0	3.844320986	0	0	0	1.660492502	0	1.760492502	0.1	0	2
ACAPDGMFC	0	3.453269306	0	0	0	0	1.49158403	0	1.59158403	0.1	0	2
ACAPDGQYC	0	3.453269306	0	0	0	0	1.49158403	0	1.59158403	0.1	0	2
ACAPDHEYC	3.537823457	3.453269306	3.844320986	0	0	4.709412377	4.680182366	1.202955505	4.780182366	1.302955505	0.257031759	2
ACAPDHFEC	0	3.453269306	0	0	0	0	1.49158403	0	1.59158403	0.1	0	2
ACAPDHPTC	0	6.906538612	3.844320986	0	0	0	4.643660563	0	4.743660563	0.1	0	2
ACAPDIAHC	0	0	3.844320986	0	4.345360586	0	1.660492502	1.109963414	1.760492502	1.209963414	0.668454337	2
ACAPDIGHC	0	0	3.844320986	0	0	0	1.660492502	0	1.760492502	0.1	0	2
ACAPDIYPC	0	3.453269306	0	0	0	0	1.49158403	0	1.59158403	0.1	0	2
ACAPDMMQC	3.537823457	6.906538612	0	3.893621676	0	4.709412377	4.511273894	2.197528343	4.611273894	2.297528343	0.487119247	2
ACAPDMSPC	3.537823457	0	0	0	0	0	1.528105833	0	1.628105833	0.1	0	2
ACAPDNQMC	3.537823457	0	3.844320986	3.893621676	0	0	3.188598336	0.994572838	3.288598336	1.094572838	0.311915373	2
ACAPDPTMC	0	0	7.688641973	3.893621676	0	4.709412377	3.320985004	2.197528343	3.420985004	2.297528343	0.661709806	2
ACAPDPVMC	0	3.453269306	0	0	0	0	1.49158403	0	1.59158403	0.1	0	2
ACAPDQAVC	0	3.453269306	0	0	0	0	1.49158403	0	1.59158403	0.1	0	2
ACAPDQGRC	3.537823457	0	0	0	0	0	1.528105833	0	1.628105833	0.1	0	2
ACAPDRHYC	0	3.453269306	0	0	0	0	1.49158403	0	1.59158403	0.1	0	2
ACAPDRLKC	0	3.453269306	0	0	0	0	1.49158403	0	1.59158403	0.1	0	2
ACAPDRNQC	3.537823457	0	0	0	0	0	1.528105833	0	1.628105833	0.1	0	2
ACAPDRQYC	3.537823457	0	0	0	0	0	1.528105833	0	1.628105833	0.1	0	2
ACAPDSQFC	0	3.453269306	0	0	0	0	1.49158403	0	1.59158403	0.1	0	2
ACAPDTFWC	3.537823457	3.453269306	0	0	0	0	3.019689864	0	3.119689864	0.1	0	2
ACAPDTLDC	3.537823457	0	0	0	0	0	1.528105833	0	1.628105833	0.1	0	2
ACAPDTNRC	3.537823457	0	0	0	0	4.709412377	1.528105833	1.202955505	1.628105833	1.302955505	0.78722002	2
ACAPDTTAC	0	3.453269306	0	0	0	0	1.49158403	0	1.59158403	0.1	0	2
ACAPDTWSC	0	0	3.844320986	0	0	0	1.660492502	0	1.760492502	0.1	0	2
ACAPDVHMC	0	0	3.844320986	0	0	0	1.660492502	0	1.760492502	0.1	0	2
ACAPDVMKC	0	3.453269306	0	0	0	0	1.49158403	0	1.59158403	0.1	0	2
ACAPDWPPC	0	3.453269306	0	0	0	0	1.49158403	0	1.59158403	0.1	0	2
ACAPDWTHC	0	3.453269306	0	7.787243352	0	0	1.49158403	1.989145675	1.59158403	2.089145675	1.333579359	2
ACAPDYGWC	3.537823457	0	3.844320986	0	0	0	3.188598336	0	3.288598336	0.1	0	2
ACAPEAIYC	3.537823457	3.453269306	0	0	0	0	3.019689864	0	3.119689864	0.1	0	2
ACAPEDDTC	0	3.453269306	0	0	0	0	1.49158403	0	1.59158403	0.1	0	2
ACAPEEPRC	3.537823457	0	0	0	0	0	1.528105833	0	1.628105833	0.1	0	2
ACAPEFTTC	0	0	3.844320986	0	0	0	1.660492502	0	1.760492502	0.1	0	2
ACAPEIMDC	0	0	3.844320986	0	0	0	1.660492502	0	1.760492502	0.1	0	2
ACAPELRTC	0	0	3.844320986	0	0	0	1.660492502	0	1.760492502	0.1	0	2
ACAPEMLTC	0	3.453269306	0	0	0	0	1.49158403	0	1.59158403	0.1	0	2
ACAPEMQHC	0	3.453269306	0	0	0	0	1.49158403	0	1.59158403	0.1	0	2
ACAPENGDC	3.537823457	0	0	0	0	0	1.528105833	0	1.628105833	0.1	0	2
ACAPENVSC	0	0	3.844320986	0	0	0	1.660492502	0	1.760492502	0.1	0	2
ACAPEPMFC	0	0	3.844320986	0	0	0	1.660492502	0	1.760492502	0.1	0	2
ACAPEPYSC	0	3.453269306	0	3.893621676	0	0	1.49158403	0.994572838	1.59158403	1.094572838	0.66678968	2
ACAPEQHQC	0	0	3.844320986	0	0	0	1.660492502	0	1.760492502	0.1	0	2
ACAPEQLRC	3.537823457	0	0	0	4.345360586	0	1.528105833	1.109963414	1.628105833	1.209963414	0.726365537	2
ACAPEVIVC	3.537823457	0	0	3.893621676	0	0	1.528105833	0.994572838	1.628105833	1.094572838	0.650853374	2
ACAPEVRVC	0	0	3.844320986	0	0	0	1.660492502	0	1.760492502	0.1	0	2
ACAPEVVQC	0	0	3.844320986	0	0	0	1.660492502	0	1.760492502	0.1	0	2
ACAPEYVQC	0	0	3.844320986	0	4.345360586	0	1.660492502	1.109963414	1.760492502	1.209963414	0.668454337	2
ACAPFALVC	0	0	3.844320986	0	0	0	1.660492502	0	1.760492502	0.1	0	2
ACAPFATEC	0	0	3.844320986	0	0	0	1.660492502	0	1.760492502	0.1	0	2
ACAPFDALC	0	0	3.844320986	0	0	0	1.660492502	0	1.760492502	0.1	0	2
ACAPFGMDC	0	3.453269306	0	0	0	0	1.49158403	0	1.59158403	0.1	0	2
ACAPFHDIC	0	3.453269306	0	15.5744867	0	0	1.49158403	3.978291351	1.59158403	4.078291351	2.667158719	2
ACAPFIQDC	3.537823457	0	0	0	0	0	1.528105833	0	1.628105833	0.1	0	2
ACAPFIYWC	0	3.453269306	0	7.787243352	0	0	1.49158403	1.989145675	1.59158403	2.089145675	1.333579359	2
ACAPFKIRC	0	3.453269306	0	0	0	0	1.49158403	0	1.59158403	0.1	0	2
ACAPFLGDC	0	3.453269306	0	0	0	0	1.49158403	0	1.59158403	0.1	0	2
ACAPFMAMC	0	3.453269306	0	3.893621676	0	0	1.49158403	0.994572838	1.59158403	1.094572838	0.66678968	2
ACAPFMPHC	0	3.453269306	0	0	0	0	1.49158403	0	1.59158403	0.1	0	2
ACAPFMTKC	7.075646914	0	0	7.787243352	0	0	3.056211667	1.989145675	3.156211667	2.089145675	0.650853374	2
ACAPFMTNC	0	3.453269306	0	0	0	0	1.49158403	0	1.59158403	0.1	0	2
ACAPFMVMC	0	3.453269306	0	0	4.345360586	0	1.49158403	1.109963414	1.59158403	1.209963414	0.744150776	2
ACAPFNFMC	0	0	3.844320986	0	0	0	1.660492502	0	1.760492502	0.1	0	2
ACAPFPDFC	3.537823457	0	0	0	4.345360586	0	1.528105833	1.109963414	1.628105833	1.209963414	0.726365537	2
ACAPFPSLC	3.537823457	0	0	0	0	0	1.528105833	0	1.628105833	0.1	0	2
ACAPFQHQC	3.537823457	0	0	0	0	0	1.528105833	0	1.628105833	0.1	0	2
ACAPFQINC	0	3.453269306	0	0	0	0	1.49158403	0	1.59158403	0.1	0	2
ACAPFQRWC	3.537823457	0	0	0	0	0	1.528105833	0	1.628105833	0.1	0	2
ACAPFRHPC	0	3.453269306	0	0	0	0	1.49158403	0	1.59158403	0.1	0	2
ACAPFRIFC	0	3.453269306	0	0	0	0	1.49158403	0	1.59158403	0.1	0	2
ACAPFSKEC	0	3.453269306	0	0	4.345360586	0	1.49158403	1.109963414	1.59158403	1.209963414	0.744150776	2
ACAPFSYSC	0	3.453269306	0	0	0	0	1.49158403	0	1.59158403	0.1	0	2
ACAPFTMLC	0	3.453269306	0	0	0	0	1.49158403	0	1.59158403	0.1	0	2
ACAPFTQFC	0	3.453269306	0	0	0	0	1.49158403	0	1.59158403	0.1	0	2
ACAPFVELC	0	0	3.844320986	0	0	0	1.660492502	0	1.760492502	0.1	0	2
ACAPFVIRC	7.075646914	0	0	0	0	0	3.056211667	0	3.156211667	0.1	0	2
ACAPFVLQC	0	3.453269306	0	0	0	0	1.49158403	0	1.59158403	0.1	0	2
ACAPFVQIC	0	3.453269306	0	0	0	0	1.49158403	0	1.59158403	0.1	0	2
ACAPFWGRC	0	3.453269306	3.844320986	0	0	0	3.152076533	0	3.252076533	0.1	0	2
ACAPFYHDAVVVQD	3.537823457	0	3.844320986	0	0	0	3.188598336	0	3.288598336	0.1	0	2
ACAPFYMFC	0	0	7.688641973	0	0	4.709412377	3.320985004	1.202955505	3.420985004	1.302955505	0.362228527	2
ACAPFYSRCGSGSG	0	3.453269306	0	0	0	0	1.49158403	0	1.59158403	0.1	0	2
ACAPFYSRCGSGSGS	24.7647642	20.71961584	30.75456789	7.787243352	13.03608176	18.83764951	32.93018503	10.13085794	33.03018503	10.23085794	0.307646554	2
ACAPFYSRCVSGSGS	0	0	3.844320986	0	0	0	1.660492502	0	1.760492502	0.1	0	2
ACAPGDQRC	3.537823457	0	0	0	0	0	1.528105833	0	1.628105833	0.1	0	2
ACAPGEWWC	3.537823457	3.453269306	0	0	0	4.709412377	3.019689864	1.202955505	3.119689864	1.302955505	0.398370548	2
ACAPGFGVC	0	0	3.844320986	0	0	0	1.660492502	0	1.760492502	0.1	0	2
ACAPGGPAC	3.537823457	0	0	0	0	0	1.528105833	0	1.628105833	0.1	0	2
ACAPGGWNC	0	0	3.844320986	0	0	0	1.660492502	0	1.760492502	0.1	0	2
ACAPGHVSC	0	0	3.844320986	0	0	0	1.660492502	0	1.760492502	0.1	0	2
ACAPGHWGC	0	3.453269306	0	0	0	0	1.49158403	0	1.59158403	0.1	0	2
ACAPGKHHC	3.537823457	6.906538612	0	0	0	0	4.511273894	0	4.611273894	0.1	0	2
ACAPGKQQC	0	3.453269306	0	0	0	0	1.49158403	0	1.59158403	0.1	0	2
ACAPGLHAC	3.537823457	6.906538612	0	0	0	0	4.511273894	0	4.611273894	0.1	0	2
ACAPGQFTC	3.537823457	0	3.844320986	3.893621676	0	0	3.188598336	0.994572838	3.288598336	1.094572838	0.311915373	2
ACAPGQGGC	0	3.453269306	3.844320986	0	0	0	3.152076533	0	3.252076533	0.1	0	2
ACAPGQVVC	0	3.453269306	0	7.787243352	0	0	1.49158403	1.989145675	1.59158403	2.089145675	1.333579359	2
ACAPGRWHC	3.537823457	0	0	0	0	0	1.528105833	0	1.628105833	0.1	0	2
ACAPGSSKC	0	0	3.844320986	0	0	0	1.660492502	0	1.760492502	0.1	0	2
ACAPGTLGC	0	0	3.844320986	0	0	0	1.660492502	0	1.760492502	0.1	0	2
ACAPGWIQC	3.537823457	0	0	0	0	0	1.528105833	0	1.628105833	0.1	0	2
ACAPGWRVC	0	3.453269306	0	0	0	0	1.49158403	0	1.59158403	0.1	0	2
ACAPGWSVC	0	3.453269306	0	0	0	0	1.49158403	0	1.59158403	0.1	0	2
ACAPGYILC	0	3.453269306	0	0	0	0	1.49158403	0	1.59158403	0.1	0	2
ACAPGYWPC	0	3.453269306	0	0	0	0	1.49158403	0	1.59158403	0.1	0	2
ACAPHAASC	3.537823457	0	0	0	0	0	1.528105833	0	1.628105833	0.1	0	2
ACAPHDHWC	0	0	3.844320986	0	0	0	1.660492502	0	1.760492502	0.1	0	2
ACAPHEHVC	3.537823457	3.453269306	0	0	0	0	3.019689864	0	3.119689864	0.1	0	2
ACAPHFRCIGSGSGS	0	0	3.844320986	0	0	0	1.660492502	0	1.760492502	0.1	0	2
ACAPHGYIC	0	0	3.844320986	0	0	0	1.660492502	0	1.760492502	0.1	0	2
ACAPHHFYC	3.537823457	0	0	0	0	0	1.528105833	0	1.628105833	0.1	0	2
ACAPHHMMC	0	0	3.844320986	0	0	0	1.660492502	0	1.760492502	0.1	0	2
ACAPHIPRC	3.537823457	0	0	0	0	0	1.528105833	0	1.628105833	0.1	0	2
ACAPHITKC	0	0	7.688641973	0	0	0	3.320985004	0	3.420985004	0.1	0	2
ACAPHITNC	3.537823457	0	0	0	0	0	1.528105833	0	1.628105833	0.1	0	2
ACAPHKLQC	3.537823457	0	0	0	0	0	1.528105833	0	1.628105833	0.1	0	2
ACAPHKQLC	0	3.453269306	0	0	0	0	1.49158403	0	1.59158403	0.1	0	2
ACAPHLHAC	0	0	3.844320986	0	0	0	1.660492502	0	1.760492502	0.1	0	2
ACAPHLHRC	0	3.453269306	0	0	0	4.709412377	1.49158403	1.202955505	1.59158403	1.302955505	0.806495297	2
ACAPHLPGC	0	0	3.844320986	0	0	0	1.660492502	0	1.760492502	0.1	0	2
ACAPHLSYC	0	3.453269306	0	15.5744867	0	0	1.49158403	3.978291351	1.59158403	4.078291351	2.667158719	2
ACAPHLVPC	0	0	3.844320986	0	0	0	1.660492502	0	1.760492502	0.1	0	2
ACAPHLVWC	0	3.453269306	0	0	0	0	1.49158403	0	1.59158403	0.1	0	2
ACAPHMATC	0	3.453269306	0	0	0	0	1.49158403	0	1.59158403	0.1	0	2
ACAPHMFEC	0	0	7.688641973	0	0	0	3.320985004	0	3.420985004	0.1	0	2
ACAPHPDLC	3.537823457	0	7.688641973	0	0	0	4.849090838	0	4.949090838	0.1	0	2
ACAPHPISC	3.537823457	0	0	0	0	0	1.528105833	0	1.628105833	0.1	0	2
ACAPHQAFC	3.537823457	3.453269306	0	0	0	0	3.019689864	0	3.119689864	0.1	0	2
ACAPHQETC	0	3.453269306	0	0	0	0	1.49158403	0	1.59158403	0.1	0	2
ACAPHQHQC	0	3.453269306	0	0	0	0	1.49158403	0	1.59158403	0.1	0	2
ACAPHQRSC	0	3.453269306	0	0	0	0	1.49158403	0	1.59158403	0.1	0	2
ACAPHQWFC	0	3.453269306	0	0	0	0	1.49158403	0	1.59158403	0.1	0	2
ACAPHRHFC	3.537823457	0	0	0	0	0	1.528105833	0	1.628105833	0.1	0	2
ACAPHRVHC	0	3.453269306	0	0	4.345360586	0	1.49158403	1.109963414	1.59158403	1.209963414	0.744150776	2
ACAPHTPAC	0	3.453269306	0	0	4.345360586	0	1.49158403	1.109963414	1.59158403	1.209963414	0.744150776	2
ACAPHTQDC	0	3.453269306	0	0	0	0	1.49158403	0	1.59158403	0.1	0	2
ACAPHVEHC	0	3.453269306	0	0	0	0	1.49158403	0	1.59158403	0.1	0	2
ACAPHVNRC	0	3.453269306	0	0	0	0	1.49158403	0	1.59158403	0.1	0	2
ACAPHYNEC	3.537823457	0	0	0	0	0	1.528105833	0	1.628105833	0.1	0	2
ACAPHYRF	0	3.453269306	0	0	0	0	1.49158403	0	1.59158403	0.1	0	2
ACAPIDGHC	3.537823457	0	0	0	0	0	1.528105833	0	1.628105833	0.1	0	2
ACAPIDQAC	0	0	3.844320986	0	0	0	1.660492502	0	1.760492502	0.1	0	2
ACAPIHWNC	0	3.453269306	0	0	0	0	1.49158403	0	1.59158403	0.1	0	2
ACAPIIAQC	0	3.453269306	0	0	0	0	1.49158403	0	1.59158403	0.1	0	2
ACAPIIPAC	0	0	3.844320986	0	0	0	1.660492502	0	1.760492502	0.1	0	2
ACAPIKFGC	0	6.906538612	0	0	0	0	2.983168061	0	3.083168061	0.1	0	2
ACAPIKRAC	0	3.453269306	3.844320986	0	0	0	3.152076533	0	3.252076533	0.1	0	2
ACAPINWGC	0	0	3.844320986	0	0	0	1.660492502	0	1.760492502	0.1	0	2
ACAPINYMC	0	3.453269306	3.844320986	0	0	0	3.152076533	0	3.252076533	0.1	0	2
ACAPIPIKC	0	0	3.844320986	0	0	0	1.660492502	0	1.760492502	0.1	0	2
ACAPIPIYC	0	0	3.844320986	0	0	0	1.660492502	0	1.760492502	0.1	0	2
ACAPIPVGC	0	3.453269306	0	0	0	0	1.49158403	0	1.59158403	0.1	0	2
ACAPIQANC	0	3.453269306	0	0	0	0	1.49158403	0	1.59158403	0.1	0	2
ACAPIQQAC	3.537823457	0	0	0	0	0	1.528105833	0	1.628105833	0.1	0	2
ACAPIQVSC	0	3.453269306	0	0	0	0	1.49158403	0	1.59158403	0.1	0	2
ACAPIRQGC	0	3.453269306	0	0	0	0	1.49158403	0	1.59158403	0.1	0	2
ACAPIVPKC	0	0	3.844320986	0	0	0	1.660492502	0	1.760492502	0.1	0	2
ACAPIWGLC	3.537823457	0	0	0	0	0	1.528105833	0	1.628105833	0.1	0	2
ACAPIWLWC	0	3.453269306	0	0	0	0	1.49158403	0	1.59158403	0.1	0	2
ACAPIYANC	3.537823457	0	0	0	0	0	1.528105833	0	1.628105833	0.1	0	2
ACAPKDWTC	3.537823457	0	0	0	0	4.709412377	1.528105833	1.202955505	1.628105833	1.302955505	0.78722002	2
ACAPKEDGC	0	0	3.844320986	0	0	0	1.660492502	0	1.760492502	0.1	0	2
ACAPKEGAC	3.537823457	0	0	0	0	0	1.528105833	0	1.628105833	0.1	0	2
ACAPKIMDC	0	3.453269306	0	3.893621676	0	0	1.49158403	0.994572838	1.59158403	1.094572838	0.66678968	2
ACAPKLLMC	7.075646914	0	0	0	0	0	3.056211667	0	3.156211667	0.1	0	2
ACAPKLWSC	0	3.453269306	0	0	0	0	1.49158403	0	1.59158403	0.1	0	2
ACAPKMVAC	0	3.453269306	0	0	0	0	1.49158403	0	1.59158403	0.1	0	2
ACAPKPPVC	7.075646914	0	0	0	0	0	3.056211667	0	3.156211667	0.1	0	2
ACAPKQLYC	10.61347037	0	3.844320986	0	0	0	6.244810002	0	6.344810002	0.1	0	2
ACAPKQSGC	0	0	3.844320986	0	0	0	1.660492502	0	1.760492502	0.1	0	2
ACAPKQSTC	0	3.453269306	3.844320986	0	0	0	3.152076533	0	3.252076533	0.1	0	2
ACAPKRIYC	3.537823457	0	0	0	0	0	1.528105833	0	1.628105833	0.1	0	2
ACAPKRVGC	3.537823457	0	0	0	0	0	1.528105833	0	1.628105833	0.1	0	2
ACAPKSSWC	0	0	3.844320986	0	0	0	1.660492502	0	1.760492502	0.1	0	2
ACAPKTLRC	0	0	3.844320986	0	0	0	1.660492502	0	1.760492502	0.1	0	2
ACAPKTRIC	3.537823457	0	3.844320986	0	0	0	3.188598336	0	3.288598336	0.1	0	2
ACAPKVQTC	0	0	3.844320986	0	0	0	1.660492502	0	1.760492502	0.1	0	2
ACAPKVYTC	3.537823457	0	0	0	0	0	1.528105833	0	1.628105833	0.1	0	2
ACAPKWLYC	3.537823457	0	0	0	0	0	1.528105833	0	1.628105833	0.1	0	2
ACAPKYEDC	0	3.453269306	0	0	0	0	1.49158403	0	1.59158403	0.1	0	2
ACAPKYMLC	3.537823457	0	0	0	0	0	1.528105833	0	1.628105833	0.1	0	2
ACAPKYWSC	3.537823457	0	0	0	0	0	1.528105833	0	1.628105833	0.1	0	2
ACAPLANWC	0	3.453269306	3.844320986	0	0	0	3.152076533	0	3.252076533	0.1	0	2
ACAPLARKC	3.537823457	0	0	0	0	0	1.528105833	0	1.628105833	0.1	0	2
ACAPLDWPC	0	3.453269306	0	0	0	0	1.49158403	0	1.59158403	0.1	0	2
ACAPLFSQC	0	3.453269306	0	0	0	0	1.49158403	0	1.59158403	0.1	0	2
ACAPLGPDC	0	3.453269306	0	0	0	0	1.49158403	0	1.59158403	0.1	0	2
ACAPLHSIC	0	0	3.844320986	0	0	0	1.660492502	0	1.760492502	0.1	0	2
ACAPLIGT	0	0	3.844320986	0	0	0	1.660492502	0	1.760492502	0.1	0	2
ACAPLMMHC	3.537823457	0	0	0	0	0	1.528105833	0	1.628105833	0.1	0	2
ACAPLMVWC	0	3.453269306	0	0	0	0	1.49158403	0	1.59158403	0.1	0	2
ACAPLPNFC	3.537823457	0	0	0	0	0	1.528105833	0	1.628105833	0.1	0	2
ACAPLPTQC	0	3.453269306	0	0	0	0	1.49158403	0	1.59158403	0.1	0	2
ACAPLQEYCGSGCGS	3.537823457	0	0	0	0	0	1.528105833	0	1.628105833	0.1	0	2
ACAPLQEYCGSGSGS	28.30258766	17.26634653	19.22160493	27.25535173	26.07216351	4.709412377	27.98522933	14.82474585	28.08522933	14.92474585	0.529734657	2
ACAPLQGYCGSGSG	0	0	3.844320986	0	0	0	1.660492502	0	1.760492502	0.1	0	2
ACAPLRQMC	0	0	3.844320986	0	0	0	1.660492502	0	1.760492502	0.1	0	2
ACAPLSLQC	3.537823457	0	0	0	0	0	1.528105833	0	1.628105833	0.1	0	2
ACAPLSQYC	0	3.453269306	0	0	0	0	1.49158403	0	1.59158403	0.1	0	2
ACAPLTMVC	3.537823457	0	0	0	0	0	1.528105833	0	1.628105833	0.1	0	2
ACAPLVFHC	3.537823457	0	0	0	0	0	1.528105833	0	1.628105833	0.1	0	2
ACAPLVFNC	0	0	3.844320986	0	0	0	1.660492502	0	1.760492502	0.1	0	2
ACAPLWVFC	0	3.453269306	0	0	0	0	1.49158403	0	1.59158403	0.1	0	2
ACAPLYGFC	3.537823457	0	0	0	0	0	1.528105833	0	1.628105833	0.1	0	2
ACAPMEPWLC	0	0	3.844320986	0	0	0	1.660492502	0	1.760492502	0.1	0	2
ACAPMFFRC	0	0	3.844320986	11.68086503	0	14.12823713	1.660492502	6.59258503	1.760492502	6.69258503	3.970258837	2
ACAPMFLKC	0	3.453269306	0	19.46810838	0	0	1.49158403	4.972864189	1.59158403	5.072864189	3.333948399	2
ACAPMFSWC	3.537823457	0	0	0	0	0	1.528105833	0	1.628105833	0.1	0	2
ACAPMGTVC	3.537823457	0	0	0	0	0	1.528105833	0	1.628105833	0.1	0	2
ACAPMIQSC	0	3.453269306	0	0	0	0	1.49158403	0	1.59158403	0.1	0	2
ACAPMIRDC	0	0	3.844320986	0	4.345360586	0	1.660492502	1.109963414	1.760492502	1.209963414	0.668454337	2
ACAPMKMGC	3.537823457	0	0	0	0	0	1.528105833	0	1.628105833	0.1	0	2
ACAPMLSMC	3.537823457	0	0	0	0	0	1.528105833	0	1.628105833	0.1	0	2
ACAPMLWTC	3.537823457	0	0	0	0	0	1.528105833	0	1.628105833	0.1	0	2
ACAPMMESC	0	3.453269306	0	0	0	0	1.49158403	0	1.59158403	0.1	0	2
ACAPMMMWC	3.537823457	0	0	0	0	0	1.528105833	0	1.628105833	0.1	0	2
ACAPMNGQC	3.537823457	0	0	0	0	0	1.528105833	0	1.628105833	0.1	0	2
ACAPMNLGC	0	0	3.844320986	0	0	0	1.660492502	0	1.760492502	0.1	0	2
ACAPMNMQC	0	6.906538612	0	0	0	0	2.983168061	0	3.083168061	0.1	0	2
ACAPMNQAC	0	0	3.844320986	0	0	0	1.660492502	0	1.760492502	0.1	0	2
ACAPMNYDC	3.537823457	0	0	0	0	4.709412377	1.528105833	1.202955505	1.628105833	1.302955505	0.78722002	2
ACAPMQGIC	0	0	3.844320986	0	0	0	1.660492502	0	1.760492502	0.1	0	2
ACAPMQVYC	0	3.453269306	0	0	0	0	1.49158403	0	1.59158403	0.1	0	2
ACAPMRTWC	0	3.453269306	0	0	0	0	1.49158403	0	1.59158403	0.1	0	2
ACAPMSMGC	0	3.453269306	0	0	0	0	1.49158403	0	1.59158403	0.1	0	2
ACAPMSNHC	0	3.453269306	3.844320986	0	8.690721172	0	3.152076533	2.219926828	3.252076533	2.319926828	0.704274406	2
ACAPMTGLC	0	0	3.844320986	3.893621676	0	0	1.660492502	0.994572838	1.760492502	1.094572838	0.598962559	2
ACAPMVSGC	0	3.453269306	0	0	4.345360586	0	1.49158403	1.109963414	1.59158403	1.209963414	0.744150776	2
ACAPMVYSC	0	3.453269306	0	0	0	0	1.49158403	0	1.59158403	0.1	0	2
ACAPMWQQC	3.537823457	0	0	11.68086503	0	0	1.528105833	2.983718513	1.628105833	3.083718513	1.952560123	2
ACAPMYFHC	0	3.453269306	0	0	0	0	1.49158403	0	1.59158403	0.1	0	2
ACAPMYLDC	0	3.453269306	0	0	0	0	1.49158403	0	1.59158403	0.1	0	2
ACAPMYPLC	3.537823457	0	0	0	0	0	1.528105833	0	1.628105833	0.1	0	2
ACAPMYQSC	0	0	3.844320986	0	0	0	1.660492502	0	1.760492502	0.1	0	2
ACAPMYRFC	3.537823457	0	0	0	0	0	1.528105833	0	1.628105833	0.1	0	2
ACAPNDQMC	0	0	3.844320986	0	0	0	1.660492502	0	1.760492502	0.1	0	2
ACAPNDREC	3.537823457	0	0	0	0	0	1.528105833	0	1.628105833	0.1	0	2
ACAPNFQYC	3.537823457	3.453269306	0	0	0	0	3.019689864	0	3.119689864	0.1	0	2
ACAPNFVRC	0	0	3.844320986	0	0	0	1.660492502	0	1.760492502	0.1	0	2
ACAPNFWPC	0	3.453269306	0	0	0	0	1.49158403	0	1.59158403	0.1	0	2
ACAPNLTRC	0	3.453269306	0	0	0	0	1.49158403	0	1.59158403	0.1	0	2
ACAPNMGDC	0	0	3.844320986	0	0	0	1.660492502	0	1.760492502	0.1	0	2
ACAPNNQYC	0	0	3.844320986	0	0	0	1.660492502	0	1.760492502	0.1	0	2
ACAPNPIVC	0	0	3.844320986	0	0	0	1.660492502	0	1.760492502	0.1	0	2
ACAPNPVRC	3.537823457	0	0	0	0	0	1.528105833	0	1.628105833	0.1	0	2
ACAPNQGLC	0	0	3.844320986	0	0	0	1.660492502	0	1.760492502	0.1	0	2
ACAPNQQQC	0	3.453269306	0	0	0	0	1.49158403	0	1.59158403	0.1	0	2
ACAPNQRDC	3.537823457	0	0	0	0	0	1.528105833	0	1.628105833	0.1	0	2
ACAPNSNYC	0	0	3.844320986	0	0	0	1.660492502	0	1.760492502	0.1	0	2
ACAPNTWHC	0	3.453269306	0	0	0	0	1.49158403	0	1.59158403	0.1	0	2
ACAPNVFWC	0	3.453269306	0	0	0	0	1.49158403	0	1.59158403	0.1	0	2
ACAPNYMKC	0	0	3.844320986	0	0	0	1.660492502	0	1.760492502	0.1	0	2
ACAPPDHYC	0	3.453269306	0	0	0	0	1.49158403	0	1.59158403	0.1	0	2
ACAPPFPGC	0	0	3.844320986	0	0	0	1.660492502	0	1.760492502	0.1	0	2
ACAPPGKAC	0	0	3.844320986	0	0	0	1.660492502	0	1.760492502	0.1	0	2
ACAPPKYMC	0	0	3.844320986	0	0	0	1.660492502	0	1.760492502	0.1	0	2
ACAPPTFFC	0	0	3.844320986	0	0	0	1.660492502	0	1.760492502	0.1	0	2
ACAPPYMYC	3.537823457	0	0	0	0	0	1.528105833	0	1.628105833	0.1	0	2
ACAPPYTFC	0	3.453269306	0	0	0	0	1.49158403	0	1.59158403	0.1	0	2
ACAPQAAYC	0	0	3.844320986	0	0	0	1.660492502	0	1.760492502	0.1	0	2
ACAPQAPGC	3.537823457	0	3.844320986	0	0	0	3.188598336	0	3.288598336	0.1	0	2
ACAPQARFC	3.537823457	0	0	0	8.690721172	0	1.528105833	2.219926828	1.628105833	2.319926828	1.452731074	2
ACAPQASHC	0	3.453269306	0	0	0	0	1.49158403	0	1.59158403	0.1	0	2
ACAPQDPRC	3.537823457	0	0	0	0	0	1.528105833	0	1.628105833	0.1	0	2
ACAPQDREC	0	3.453269306	0	0	0	0	1.49158403	0	1.59158403	0.1	0	2
ACAPQEAGC	3.537823457	0	0	0	0	0	1.528105833	0	1.628105833	0.1	0	2
ACAPQELQC	0	3.453269306	0	0	0	0	1.49158403	0	1.59158403	0.1	0	2
ACAPQESTC	0	0	3.844320986	0	0	0	1.660492502	0	1.760492502	0.1	0	2
ACAPQFIDC	3.537823457	0	0	0	0	0	1.528105833	0	1.628105833	0.1	0	2
ACAPQFRPC	0	3.453269306	0	0	0	0	1.49158403	0	1.59158403	0.1	0	2
ACAPQFSWC	0	3.453269306	0	0	0	0	1.49158403	0	1.59158403	0.1	0	2
ACAPQFWRC	0	3.453269306	0	0	0	0	1.49158403	0	1.59158403	0.1	0	2
ACAPQGNRC	0	0	3.844320986	0	0	0	1.660492502	0	1.760492502	0.1	0	2
ACAPQGRTC	0	0	3.844320986	0	0	0	1.660492502	0	1.760492502	0.1	0	2
ACAPQHKQC	3.537823457	0	0	0	0	0	1.528105833	0	1.628105833	0.1	0	2
ACAPQIYAC	7.075646914	0	0	0	0	0	3.056211667	0	3.156211667	0.1	0	2
ACAPQKYRC	3.537823457	0	0	0	0	0	1.528105833	0	1.628105833	0.1	0	2
ACAPQLAWC	3.537823457	0	0	0	0	0	1.528105833	0	1.628105833	0.1	0	2
ACAPQLMIC	3.537823457	0	0	0	0	0	1.528105833	0	1.628105833	0.1	0	2
ACAPQMFTC	3.537823457	0	0	0	0	0	1.528105833	0	1.628105833	0.1	0	2
ACAPQPMLC	0	0	3.844320986	0	0	0	1.660492502	0	1.760492502	0.1	0	2
ACAPQPNNC	0	3.453269306	0	0	0	0	1.49158403	0	1.59158403	0.1	0	2
ACAPQQMMC	0	6.906538612	0	0	0	4.709412377	2.983168061	1.202955505	3.083168061	1.302955505	0.403247648	2
ACAPQQQAC	0	0	3.844320986	0	0	4.709412377	1.660492502	1.202955505	1.760492502	1.302955505	0.724457053	2
ACAPQRLAC	3.537823457	0	0	0	0	0	1.528105833	0	1.628105833	0.1	0	2
ACAPQRLDC	0	0	3.844320986	0	0	0	1.660492502	0	1.760492502	0.1	0	2
ACAPQRYMC	0	3.453269306	0	0	0	0	1.49158403	0	1.59158403	0.1	0	2
ACAPQSDQC	3.537823457	0	0	0	0	0	1.528105833	0	1.628105833	0.1	0	2
ACAPQSHHC	0	3.453269306	3.844320986	0	0	0	3.152076533	0	3.252076533	0.1	0	2
ACAPQSTTC	0	3.453269306	0	0	0	0	1.49158403	0	1.59158403	0.1	0	2
ACAPQVPPC	3.537823457	0	0	0	0	0	1.528105833	0	1.628105833	0.1	0	2
ACAPQVTSC	0	0	3.844320986	0	0	0	1.660492502	0	1.760492502	0.1	0	2
ACAPQWFRC	7.075646914	0	0	0	0	0	3.056211667	0	3.156211667	0.1	0	2
ACAPQWQMC	3.537823457	3.453269306	3.844320986	0	0	0	4.680182366	0	4.780182366	0.1	0	2
ACAPQWQWC	3.537823457	0	0	0	0	0	1.528105833	0	1.628105833	0.1	0	2
ACAPQYETC	0	3.453269306	0	0	0	0	1.49158403	0	1.59158403	0.1	0	2
ACAPQYFYC	0	3.453269306	0	0	0	0	1.49158403	0	1.59158403	0.1	0	2
ACAPQYHHC	0	0	3.844320986	0	0	0	1.660492502	0	1.760492502	0.1	0	2
ACAPQYRYC	3.537823457	0	0	0	0	0	1.528105833	0	1.628105833	0.1	0	2
ACAPQYSSC	3.537823457	3.453269306	0	0	0	0	3.019689864	0	3.119689864	0.1	0	2
ACAPRAHEC	0	3.453269306	0	0	8.690721172	0	1.49158403	2.219926828	1.59158403	2.319926828	1.488301553	2
ACAPRAMSC	3.537823457	0	0	0	0	0	1.528105833	0	1.628105833	0.1	0	2
ACAPRAPMC	3.537823457	0	0	0	0	0	1.528105833	0	1.628105833	0.1	0	2
ACAPRDIVC	0	0	3.844320986	3.893621676	0	0	1.660492502	0.994572838	1.760492502	1.094572838	0.598962559	2
ACAPRDMHC	0	3.453269306	0	0	0	0	1.49158403	0	1.59158403	0.1	0	2
ACAPRELSC	3.537823457	0	0	0	0	0	1.528105833	0	1.628105833	0.1	0	2
ACAPRENVC	0	3.453269306	0	0	0	0	1.49158403	0	1.59158403	0.1	0	2
ACAPREWHC	0	0	3.844320986	0	0	0	1.660492502	0	1.760492502	0.1	0	2
ACAPRGAPC	3.537823457	0	0	0	0	4.709412377	1.528105833	1.202955505	1.628105833	1.302955505	0.78722002	2
ACAPRGGQC	0	0	3.844320986	0	4.345360586	0	1.660492502	1.109963414	1.760492502	1.209963414	0.668454337	2
ACAPRHMIC	0	0	3.844320986	0	0	0	1.660492502	0	1.760492502	0.1	0	2
ACAPRHMSC	7.075646914	0	0	3.893621676	0	4.709412377	3.056211667	2.197528343	3.156211667	2.297528343	0.719036697	2
ACAPRHNFC	0	0	3.844320986	0	0	0	1.660492502	0	1.760492502	0.1	0	2
ACAPRILTC	3.537823457	0	0	0	0	0	1.528105833	0	1.628105833	0.1	0	2
ACAPRIMDC	0	3.453269306	0	0	0	0	1.49158403	0	1.59158403	0.1	0	2
ACAPRLVYC	3.537823457	0	3.844320986	0	0	0	3.188598336	0	3.288598336	0.1	0	2
ACAPRNHTC	0	3.453269306	0	0	0	0	1.49158403	0	1.59158403	0.1	0	2
ACAPRPYLC	0	0	3.844320986	0	0	0	1.660492502	0	1.760492502	0.1	0	2
ACAPRQAMC	7.075646914	0	0	0	0	0	3.056211667	0	3.156211667	0.1	0	2
ACAPRQQSC	0	3.453269306	0	0	0	0	1.49158403	0	1.59158403	0.1	0	2
ACAPRQQWC	0	0	3.844320986	0	0	0	1.660492502	0	1.760492502	0.1	0	2
ACAPRQTVC	3.537823457	0	0	0	0	0	1.528105833	0	1.628105833	0.1	0	2
ACAPRRDWC	3.537823457	0	0	0	0	0	1.528105833	0	1.628105833	0.1	0	2
ACAPRTYFC	0	0	3.844320986	0	0	0	1.660492502	0	1.760492502	0.1	0	2
ACAPRVGAC	0	3.453269306	0	0	0	0	1.49158403	0	1.59158403	0.1	0	2
ACAPRVQPC	0	0	3.844320986	0	0	0	1.660492502	0	1.760492502	0.1	0	2
ACAPRVTQC	3.537823457	0	0	0	0	0	1.528105833	0	1.628105833	0.1	0	2
ACAPRWNVC	0	3.453269306	0	0	0	0	1.49158403	0	1.59158403	0.1	0	2
ACAPRYLLC	0	3.453269306	0	0	0	0	1.49158403	0	1.59158403	0.1	0	2
ACAPSAMYC	3.537823457	0	0	0	0	0	1.528105833	0	1.628105833	0.1	0	2
ACAPSDASC	0	3.453269306	0	0	0	0	1.49158403	0	1.59158403	0.1	0	2
ACAPSDVFC	3.537823457	0	0	0	0	0	1.528105833	0	1.628105833	0.1	0	2
ACAPSEMAC	0	3.453269306	0	0	0	0	1.49158403	0	1.59158403	0.1	0	2
ACAPSFLFC	0	3.453269306	0	0	0	4.709412377	1.49158403	1.202955505	1.59158403	1.302955505	0.806495297	2
ACAPSGRTC	0	3.453269306	0	3.893621676	0	0	1.49158403	0.994572838	1.59158403	1.094572838	0.66678968	2
ACAPSHLNC	0	3.453269306	0	0	0	0	1.49158403	0	1.59158403	0.1	0	2
ACAPSHMGC	0	3.453269306	0	0	0	0	1.49158403	0	1.59158403	0.1	0	2
ACAPSIGSC	0	3.453269306	0	0	0	0	1.49158403	0	1.59158403	0.1	0	2
ACAPSIQTC	0	3.453269306	0	3.893621676	0	0	1.49158403	0.994572838	1.59158403	1.094572838	0.66678968	2
ACAPSKVIC	3.537823457	0	0	0	0	0	1.528105833	0	1.628105833	0.1	0	2
ACAPSKWMC	3.537823457	0	3.844320986	0	0	0	3.188598336	0	3.288598336	0.1	0	2
ACAPSLCS	3.537823457	0	0	0	0	0	1.528105833	0	1.628105833	0.1	0	2
ACAPSLQMC	3.537823457	0	0	11.68086503	0	0	1.528105833	2.983718513	1.628105833	3.083718513	1.952560123	2
ACAPSLVRC	3.537823457	0	3.844320986	0	4.345360586	0	3.188598336	1.109963414	3.288598336	1.209963414	0.348103868	2
ACAPSMVQC	0	3.453269306	0	0	0	0	1.49158403	0	1.59158403	0.1	0	2
ACAPSNGYC	3.537823457	0	0	0	0	0	1.528105833	0	1.628105833	0.1	0	2
ACAPSNKFC	0	3.453269306	0	0	4.345360586	0	1.49158403	1.109963414	1.59158403	1.209963414	0.744150776	2
ACAPSNQIC	0	3.453269306	0	0	0	0	1.49158403	0	1.59158403	0.1	0	2
ACAPSPGWC	0	3.453269306	0	0	4.345360586	0	1.49158403	1.109963414	1.59158403	1.209963414	0.744150776	2
ACAPSPWSC	3.537823457	0	0	0	0	0	1.528105833	0	1.628105833	0.1	0	2
ACAPSQESC	0	3.453269306	0	0	0	0	1.49158403	0	1.59158403	0.1	0	2
ACAPSQHHC	0	0	3.844320986	3.893621676	0	0	1.660492502	0.994572838	1.760492502	1.094572838	0.598962559	2
ACAPSQLYC	3.537823457	0	0	0	0	0	1.528105833	0	1.628105833	0.1	0	2
ACAPSQQDC	0	0	3.844320986	0	0	0	1.660492502	0	1.760492502	0.1	0	2
ACAPSRQAC	0	3.453269306	0	0	0	0	1.49158403	0	1.59158403	0.1	0	2
ACAPSSMPC	0	3.453269306	0	7.787243352	0	0	1.49158403	1.989145675	1.59158403	2.089145675	1.333579359	2
ACAPSSPQC	3.537823457	0	0	0	0	0	1.528105833	0	1.628105833	0.1	0	2
ACAPSSSYC	0	3.453269306	3.844320986	0	0	0	3.152076533	0	3.252076533	0.1	0	2
ACAPSTEAC	0	3.453269306	0	0	0	0	1.49158403	0	1.59158403	0.1	0	2
ACAPSTGDC	7.075646914	6.906538612	0	3.893621676	4.345360586	0	6.039379728	2.104536252	6.139379728	2.204536252	0.34846894	2
ACAPSVGAC	3.537823457	0	0	0	0	0	1.528105833	0	1.628105833	0.1	0	2
ACAPSVPSC	0	3.453269306	0	0	0	0	1.49158403	0	1.59158403	0.1	0	2
ACAPSWNVC	0	3.453269306	0	0	0	0	1.49158403	0	1.59158403	0.1	0	2
ACAPSYILC	0	0	3.844320986	11.68086503	0	0	1.660492502	2.983718513	1.760492502	3.083718513	1.796887676	2
ACAPTAGYC	3.537823457	0	0	0	0	0	1.528105833	0	1.628105833	0.1	0	2
ACAPTAQEC	0	0	3.844320986	0	0	0	1.660492502	0	1.760492502	0.1	0	2
ACAPTDGYC	0	3.453269306	0	0	0	0	1.49158403	0	1.59158403	0.1	0	2
ACAPTEKQC	3.537823457	0	0	0	0	0	1.528105833	0	1.628105833	0.1	0	2
ACAPTEMWC	0	0	3.844320986	0	0	0	1.660492502	0	1.760492502	0.1	0	2
ACAPTEWYC	0	0	3.844320986	0	0	0	1.660492502	0	1.760492502	0.1	0	2
ACAPTGARC	0	0	3.844320986	0	0	0	1.660492502	0	1.760492502	0.1	0	2
ACAPTGFSC	0	3.453269306	0	0	0	0	1.49158403	0	1.59158403	0.1	0	2
ACAPTGLGC	0	3.453269306	0	0	0	0	1.49158403	0	1.59158403	0.1	0	2
ACAPTKLVC	3.537823457	0	0	0	0	0	1.528105833	0	1.628105833	0.1	0	2
ACAPTNGYC	0	3.453269306	0	0	0	0	1.49158403	0	1.59158403	0.1	0	2
ACAPTNHMC	3.537823457	0	0	0	0	0	1.528105833	0	1.628105833	0.1	0	2
ACAPTPDNC	0	3.453269306	0	0	0	0	1.49158403	0	1.59158403	0.1	0	2
ACAPTPGWC	0	3.453269306	0	0	0	0	1.49158403	0	1.59158403	0.1	0	2
ACAPTQGYC	3.537823457	0	0	0	0	0	1.528105833	0	1.628105833	0.1	0	2
ACAPTQKVC	0	0	3.844320986	0	0	0	1.660492502	0	1.760492502	0.1	0	2
ACAPTRSAC	7.075646914	0	0	0	0	0	3.056211667	0	3.156211667	0.1	0	2
ACAPTVFFC	0	3.453269306	0	0	0	0	1.49158403	0	1.59158403	0.1	0	2
ACAPTYGYC	3.537823457	0	0	0	0	0	1.528105833	0	1.628105833	0.1	0	2
ACAPVAHRC	3.537823457	0	0	0	0	0	1.528105833	0	1.628105833	0.1	0	2
ACAPVATTC	0	3.453269306	0	0	0	0	1.49158403	0	1.59158403	0.1	0	2
ACAPVDYKC	0	0	3.844320986	0	0	0	1.660492502	0	1.760492502	0.1	0	2
ACAPVEQTC	0	0	3.844320986	0	0	0	1.660492502	0	1.760492502	0.1	0	2
ACAPVGCLVGSGSGS	0	3.453269306	3.844320986	0	0	0	3.152076533	0	3.252076533	0.1	0	2
ACAPVGFRC	0	0	3.844320986	0	0	0	1.660492502	0	1.760492502	0.1	0	2
ACAPVGLGC	0	3.453269306	0	0	0	0	1.49158403	0	1.59158403	0.1	0	2
ACAPVGMYC	0	3.453269306	0	0	0	0	1.49158403	0	1.59158403	0.1	0	2
ACAPVHVIC	0	0	3.844320986	0	0	0	1.660492502	0	1.760492502	0.1	0	2
ACAPVKWMC	3.537823457	0	0	0	0	0	1.528105833	0	1.628105833	0.1	0	2
ACAPVLVAC	3.537823457	0	0	0	0	0	1.528105833	0	1.628105833	0.1	0	2
ACAPVLWV	3.537823457	0	0	0	0	0	1.528105833	0	1.628105833	0.1	0	2
ACAPVMEAC	0	3.453269306	0	0	4.345360586	0	1.49158403	1.109963414	1.59158403	1.209963414	0.744150776	2
ACAPVPWWC	0	3.453269306	0	0	0	0	1.49158403	0	1.59158403	0.1	0	2
ACAPVRDIC	3.537823457	0	0	0	0	0	1.528105833	0	1.628105833	0.1	0	2
ACAPVRIMC	0	6.906538612	0	0	8.690721172	0	2.983168061	2.219926828	3.083168061	2.319926828	0.744150776	2
ACAPVRQQC	0	3.453269306	0	0	0	0	1.49158403	0	1.59158403	0.1	0	2
ACAPVSWSC	0	0	3.844320986	0	0	0	1.660492502	0	1.760492502	0.1	0	2
ACAPVSYIC	3.537823457	0	3.844320986	0	0	0	3.188598336	0	3.288598336	0.1	0	2
ACAPVTGMC	7.075646914	0	0	0	0	0	3.056211667	0	3.156211667	0.1	0	2
ACAPVTGYC	0	3.453269306	0	0	13.03608176	0	1.49158403	3.329890242	1.59158403	3.429890242	2.232452329	2
ACAPVTMGC	3.537823457	0	0	0	0	0	1.528105833	0	1.628105833	0.1	0	2
ACAPVTTIC	3.537823457	0	0	0	0	0	1.528105833	0	1.628105833	0.1	0	2
ACAPVTWYC	3.537823457	3.453269306	0	0	4.345360586	0	3.019689864	1.109963414	3.119689864	1.209963414	0.367575302	2
ACAPVVQSC	3.537823457	0	0	0	0	0	1.528105833	0	1.628105833	0.1	0	2
ACAPVWWWC	10.61347037	0	0	0	0	0	4.5843175	0	4.6843175	0.1	0	2
ACAPVYWMC	0	3.453269306	0	0	0	0	1.49158403	0	1.59158403	0.1	0	2
ACAPWAGQC	0	6.906538612	0	0	0	0	2.983168061	0	3.083168061	0.1	0	2
ACAPWARMC	0	3.453269306	0	0	0	0	1.49158403	0	1.59158403	0.1	0	2
ACAPWATMC	3.537823457	0	0	0	0	0	1.528105833	0	1.628105833	0.1	0	2
ACAPWAVIC	0	3.453269306	0	0	0	0	1.49158403	0	1.59158403	0.1	0	2
ACAPWDGNC	0	3.453269306	0	0	0	0	1.49158403	0	1.59158403	0.1	0	2
ACAPWDRVC	0	3.453269306	0	0	0	0	1.49158403	0	1.59158403	0.1	0	2
ACAPWGFQC	0	3.453269306	0	0	0	0	1.49158403	0	1.59158403	0.1	0	2
ACAPWGKRC	3.537823457	0	0	0	0	0	1.528105833	0	1.628105833	0.1	0	2
ACAPWGMWC	0	0	3.844320986	0	0	0	1.660492502	0	1.760492502	0.1	0	2
ACAPWGPSC	0	3.453269306	3.844320986	0	0	0	3.152076533	0	3.252076533	0.1	0	2
ACAPWGVTC	0	3.453269306	0	0	0	0	1.49158403	0	1.59158403	0.1	0	2
ACAPWHNDC	0	3.453269306	0	0	0	0	1.49158403	0	1.59158403	0.1	0	2
ACAPWHPIC	3.537823457	0	0	0	0	0	1.528105833	0	1.628105833	0.1	0	2
ACAPWHVMC	3.537823457	0	0	0	0	0	1.528105833	0	1.628105833	0.1	0	2
ACAPWIQTC	0	3.453269306	0	0	0	0	1.49158403	0	1.59158403	0.1	0	2
ACAPWIRYC	0	3.453269306	0	7.787243352	0	0	1.49158403	1.989145675	1.59158403	2.089145675	1.333579359	2
ACAPWKLVC	3.537823457	0	0	0	0	0	1.528105833	0	1.628105833	0.1	0	2
ACAPWKPTC	3.537823457	0	0	0	0	0	1.528105833	0	1.628105833	0.1	0	2
ACAPWKSVC	3.537823457	0	0	0	0	0	1.528105833	0	1.628105833	0.1	0	2
ACAPWLIMC	0	0	3.844320986	0	13.03608176	0	1.660492502	3.329890242	1.760492502	3.429890242	2.00536301	2
ACAPWMFGC	3.537823457	3.453269306	0	0	0	0	3.019689864	0	3.119689864	0.1	0	2
ACAPWMTTC	3.537823457	0	7.688641973	0	0	0	4.849090838	0	4.949090838	0.1	0	2
ACAPWMVTC	0	3.453269306	3.844320986	3.893621676	0	0	3.152076533	0.994572838	3.252076533	1.094572838	0.315529407	2
ACAPWNNVC	0	0	3.844320986	0	0	0	1.660492502	0	1.760492502	0.1	0	2
ACAPWNRTC	0	3.453269306	0	0	0	0	1.49158403	0	1.59158403	0.1	0	2
ACAPWNTYC	3.537823457	0	0	0	0	0	1.528105833	0	1.628105833	0.1	0	2
ACAPWPALC	3.537823457	0	0	0	0	4.709412377	1.528105833	1.202955505	1.628105833	1.302955505	0.78722002	2
ACAPWPAVC	0	0	3.844320986	0	0	0	1.660492502	0	1.760492502	0.1	0	2
ACAPWPYEC	7.075646914	0	0	0	0	0	3.056211667	0	3.156211667	0.1	0	2
ACAPWQEWC	3.537823457	0	0	0	4.345360586	0	1.528105833	1.109963414	1.628105833	1.209963414	0.726365537	2
ACAPWQFRC	0	3.453269306	0	3.893621676	0	0	1.49158403	0.994572838	1.59158403	1.094572838	0.66678968	2
ACAPWQFYC	0	3.453269306	0	0	0	0	1.49158403	0	1.59158403	0.1	0	2
ACAPWQQYC	0	0	3.844320986	0	0	0	1.660492502	0	1.760492502	0.1	0	2
ACAPWRTWC	0	3.453269306	0	0	0	0	1.49158403	0	1.59158403	0.1	0	2
ACAPWSGL	0	0	3.844320986	0	0	0	1.660492502	0	1.760492502	0.1	0	2
ACAPWSSFL	0	3.453269306	0	0	0	0	1.49158403	0	1.59158403	0.1	0	2
ACAPWTQMF	3.537823457	0	0	0	0	0	1.528105833	0	1.628105833	0.1	0	2
ACAPWTQRC	0	0	3.844320986	0	0	0	1.660492502	0	1.760492502	0.1	0	2
ACAPWTVQC	3.537823457	0	0	0	0	14.12823713	1.528105833	3.608866516	1.628105833	3.708866516	2.361660062	2
ACAPWVDIC	7.075646914	0	0	0	0	4.709412377	3.056211667	1.202955505	3.156211667	1.302955505	0.39361001	2
ACAPWVPWC	0	3.453269306	0	0	0	0	1.49158403	0	1.59158403	0.1	0	2
ACAPWWMDC	0	0	3.844320986	0	0	0	1.660492502	0	1.760492502	0.1	0	2
ACAPWWTPC	3.537823457	0	0	0	0	0	1.528105833	0	1.628105833	0.1	0	2
ACAPWYQHC	3.537823457	0	3.844320986	0	0	0	3.188598336	0	3.288598336	0.1	0	2
ACAPWYSSC	3.537823457	0	0	0	0	4.709412377	1.528105833	1.202955505	1.628105833	1.302955505	0.78722002	2
ACAPWYVHC	0	3.453269306	3.844320986	0	4.345360586	0	3.152076533	1.109963414	3.252076533	1.209963414	0.352137203	2
ACAPYAEYC	0	0	3.844320986	0	0	0	1.660492502	0	1.760492502	0.1	0	2
ACAPYAFNC	3.537823457	0	0	0	0	0	1.528105833	0	1.628105833	0.1	0	2
ACAPYAGGC	3.537823457	0	0	0	0	0	1.528105833	0	1.628105833	0.1	0	2
ACAPYAHTC	0	3.453269306	0	0	0	0	1.49158403	0	1.59158403	0.1	0	2
ACAPYDDEC	3.537823457	0	0	0	0	0	1.528105833	0	1.628105833	0.1	0	2
ACAPYDPVC	0	3.453269306	0	0	0	0	1.49158403	0	1.59158403	0.1	0	2
ACAPYDTNC	3.537823457	0	0	0	0	0	1.528105833	0	1.628105833	0.1	0	2
ACAPYFDRC	0	0	3.844320986	0	0	0	1.660492502	0	1.760492502	0.1	0	2
ACAPYFRCIAGGSGS	0	3.453269306	0	0	0	0	1.49158403	0	1.59158403	0.1	0	2
ACAPYFRCIGSGSGS	28.30258766	37.98596237	11.53296296	23.36173006	4.345360586	28.25647426	33.61374851	14.29513347	33.71374851	14.39513347	0.425276386	2
ACAPYFRCINGSGSG	0	3.453269306	0	0	0	0	1.49158403	0	1.59158403	0.1	0	2
ACAPYFRCIRSGSGS	0	0	3.844320986	0	0	0	1.660492502	0	1.760492502	0.1	0	2
ACAPYFYGC	0	0	3.844320986	0	0	0	1.660492502	0	1.760492502	0.1	0	2
ACAPYGPDC	3.537823457	0	0	0	0	0	1.528105833	0	1.628105833	0.1	0	2
ACAPYHDEC	0	3.453269306	0	0	0	0	1.49158403	0	1.59158403	0.1	0	2
ACAPYHGVC	3.537823457	0	0	0	0	0	1.528105833	0	1.628105833	0.1	0	2
ACAPYHPFC	0	0	3.844320986	0	0	0	1.660492502	0	1.760492502	0.1	0	2
ACAPYHTRC	0	3.453269306	0	0	0	0	1.49158403	0	1.59158403	0.1	0	2
ACAPYIQQC	0	0	3.844320986	0	0	0	1.660492502	0	1.760492502	0.1	0	2
ACAPYIRCIGSGSGS	0	3.453269306	0	0	0	0	1.49158403	0	1.59158403	0.1	0	2
ACAPYKPMC	0	0	3.844320986	0	0	0	1.660492502	0	1.760492502	0.1	0	2
ACAPYKVVC	3.537823457	0	0	0	0	0	1.528105833	0	1.628105833	0.1	0	2
ACAPYLLPC	0	3.453269306	3.844320986	0	0	0	3.152076533	0	3.252076533	0.1	0	2
ACAPYLMQC	0	3.453269306	0	0	0	0	1.49158403	0	1.59158403	0.1	0	2
ACAPYMSVC	0	3.453269306	0	0	0	0	1.49158403	0	1.59158403	0.1	0	2
ACAPYNINC	0	0	3.844320986	0	0	0	1.660492502	0	1.760492502	0.1	0	2
ACAPYPDNC	0	3.453269306	0	0	0	0	1.49158403	0	1.59158403	0.1	0	2
ACAPYPENC	3.537823457	0	0	0	0	0	1.528105833	0	1.628105833	0.1	0	2
ACAPYPIPC	0	3.453269306	0	0	0	0	1.49158403	0	1.59158403	0.1	0	2
ACAPYQPFC	0	0	3.844320986	0	0	0	1.660492502	0	1.760492502	0.1	0	2
ACAPYTNYC	0	3.453269306	0	0	0	0	1.49158403	0	1.59158403	0.1	0	2
ACAPYTPSC	0	3.453269306	0	0	0	0	1.49158403	0	1.59158403	0.1	0	2
ACAPYVANC	3.537823457	0	0	11.68086503	0	0	1.528105833	2.983718513	1.628105833	3.083718513	1.952560123	2
ACAPYVRVC	3.537823457	0	0	0	0	0	1.528105833	0	1.628105833	0.1	0	2
ACAPYWASR	0	0	3.844320986	0	0	0	1.660492502	0	1.760492502	0.1	0	2
ACAPYWHKC	3.537823457	0	0	7.787243352	0	0	1.528105833	1.989145675	1.628105833	2.089145675	1.301706748	2
ACAPYWLSC	0	0	3.844320986	11.68086503	0	0	1.660492502	2.983718513	1.760492502	3.083718513	1.796887676	2
ACAPYWSSC	3.537823457	0	0	0	0	0	1.528105833	0	1.628105833	0.1	0	2
ACAPYWTWC	0	3.453269306	0	0	0	0	1.49158403	0	1.59158403	0.1	0	2
ACAPYWYMC	3.537823457	0	0	0	0	0	1.528105833	0	1.628105833	0.1	0	2
ACAPYYEMC	3.537823457	0	0	0	0	0	1.528105833	0	1.628105833	0.1	0	2
ACAQADFLC	0	0	3.844320986	0	0	0	1.660492502	0	1.760492502	0.1	0	2
ACAQADHAC	3.537823457	0	0	0	0	0	1.528105833	0	1.628105833	0.1	0	2
ACAQAGEIC	0	3.453269306	0	0	0	0	1.49158403	0	1.59158403	0.1	0	2
ACAQAKIEC	0	3.453269306	0	0	0	0	1.49158403	0	1.59158403	0.1	0	2
ACAQAMKGC	3.537823457	3.453269306	0	0	0	0	3.019689864	0	3.119689864	0.1	0	2
ACAQAPWPC	0	3.453269306	0	0	0	0	1.49158403	0	1.59158403	0.1	0	2
ACAQAPYNC	3.537823457	0	0	0	0	0	1.528105833	0	1.628105833	0.1	0	2
ACAQAREHC	0	3.453269306	0	0	0	0	1.49158403	0	1.59158403	0.1	0	2
ACAQASIVC	0	0	3.844320986	0	0	0	1.660492502	0	1.760492502	0.1	0	2
ACAQATFTC	3.537823457	0	0	0	0	0	1.528105833	0	1.628105833	0.1	0	2
ACAQAWVTC	3.537823457	0	0	0	0	0	1.528105833	0	1.628105833	0.1	0	2
ACAQAYARC	0	0	3.844320986	0	0	0	1.660492502	0	1.760492502	0.1	0	2
ACAQCHPWC	0	0	3.844320986	0	0	0	1.660492502	0	1.760492502	0.1	0	2
ACAQDDIQC	3.537823457	0	0	0	0	0	1.528105833	0	1.628105833	0.1	0	2
ACAQDDSEC	0	3.453269306	0	0	8.690721172	0	1.49158403	2.219926828	1.59158403	2.319926828	1.488301553	2
ACAQDGWHC	0	3.453269306	0	0	0	0	1.49158403	0	1.59158403	0.1	0	2
ACAQDHWQC	0	0	3.844320986	0	0	0	1.660492502	0	1.760492502	0.1	0	2
ACAQDIGMC	0	0	3.844320986	0	0	0	1.660492502	0	1.760492502	0.1	0	2
ACAQDLEIC	3.537823457	0	0	0	0	0	1.528105833	0	1.628105833	0.1	0	2
ACAQDLKYC	0	0	3.844320986	0	0	0	1.660492502	0	1.760492502	0.1	0	2
ACAQDNLSC	0	3.453269306	0	0	0	0	1.49158403	0	1.59158403	0.1	0	2
ACAQDNTTC	0	3.453269306	0	0	0	0	1.49158403	0	1.59158403	0.1	0	2
ACAQDPDEC	0	0	3.844320986	0	0	0	1.660492502	0	1.760492502	0.1	0	2
ACAQDPDGC	3.537823457	0	0	0	0	0	1.528105833	0	1.628105833	0.1	0	2
ACAQDQDGC	0	3.453269306	0	0	0	0	1.49158403	0	1.59158403	0.1	0	2
ACAQDQDNC	3.537823457	0	0	0	0	0	1.528105833	0	1.628105833	0.1	0	2
ACAQDRHTC	0	3.453269306	0	0	0	0	1.49158403	0	1.59158403	0.1	0	2
ACAQDRIVC	0	3.453269306	0	0	0	0	1.49158403	0	1.59158403	0.1	0	2
ACAQDRSYC	3.537823457	0	0	0	0	0	1.528105833	0	1.628105833	0.1	0	2
ACAQDSTPC	0	3.453269306	0	0	0	0	1.49158403	0	1.59158403	0.1	0	2
ACAQDTNMC	3.537823457	0	0	0	0	0	1.528105833	0	1.628105833	0.1	0	2
ACAQDVQRC	3.537823457	0	0	0	0	0	1.528105833	0	1.628105833	0.1	0	2
ACAQDVTLC	0	3.453269306	0	0	0	0	1.49158403	0	1.59158403	0.1	0	2
ACAQDVTQC	0	3.453269306	0	0	0	0	1.49158403	0	1.59158403	0.1	0	2
ACAQDWHDC	3.537823457	0	0	0	0	0	1.528105833	0	1.628105833	0.1	0	2
ACAQEDMLC	0	3.453269306	3.844320986	0	0	0	3.152076533	0	3.252076533	0.1	0	2
ACAQEDQTC	0	0	7.688641973	0	0	0	3.320985004	0	3.420985004	0.1	0	2
ACAQEGMQC	0	3.453269306	0	0	0	0	1.49158403	0	1.59158403	0.1	0	2
ACAQEHHQC	3.537823457	0	0	0	0	0	1.528105833	0	1.628105833	0.1	0	2
ACAQEHQYC	0	0	3.844320986	0	0	0	1.660492502	0	1.760492502	0.1	0	2
ACAQENHFC	3.537823457	0	0	0	0	0	1.528105833	0	1.628105833	0.1	0	2
ACAQENTVC	3.537823457	0	3.844320986	0	0	0	3.188598336	0	3.288598336	0.1	0	2
ACAQEPFRC	0	0	3.844320986	0	0	0	1.660492502	0	1.760492502	0.1	0	2
ACAQEPNDC	0	3.453269306	0	0	0	0	1.49158403	0	1.59158403	0.1	0	2
ACAQEQHRC	0	0	3.844320986	0	0	0	1.660492502	0	1.760492502	0.1	0	2
ACAQERIEC	0	0	3.844320986	0	0	0	1.660492502	0	1.760492502	0.1	0	2
ACAQESIDC	3.537823457	0	0	0	0	0	1.528105833	0	1.628105833	0.1	0	2
ACAQESVPC	0	0	3.844320986	0	0	0	1.660492502	0	1.760492502	0.1	0	2
ACAQETLKC	0	0	3.844320986	0	0	0	1.660492502	0	1.760492502	0.1	0	2
ACAQEVLTC	0	0	3.844320986	0	0	0	1.660492502	0	1.760492502	0.1	0	2
ACAQFDPPC	0	3.453269306	3.844320986	0	0	0	3.152076533	0	3.252076533	0.1	0	2
ACAQFDQTC	3.537823457	0	0	0	0	0	1.528105833	0	1.628105833	0.1	0	2
ACAQFDRSC	0	3.453269306	0	0	0	0	1.49158403	0	1.59158403	0.1	0	2
ACAQFEPVC	0	0	3.844320986	0	0	0	1.660492502	0	1.760492502	0.1	0	2
ACAQFEVKC	0	3.453269306	0	0	0	0	1.49158403	0	1.59158403	0.1	0	2
ACAQFGLQC	0	3.453269306	0	0	0	0	1.49158403	0	1.59158403	0.1	0	2
ACAQFMQHC	0	0	3.844320986	0	0	0	1.660492502	0	1.760492502	0.1	0	2
ACAQFMVSC	0	3.453269306	0	0	0	0	1.49158403	0	1.59158403	0.1	0	2
ACAQFPNGC	0	3.453269306	0	0	0	0	1.49158403	0	1.59158403	0.1	0	2
ACAQFPQDC	0	3.453269306	0	0	0	0	1.49158403	0	1.59158403	0.1	0	2
ACAQFPWRC	3.537823457	0	0	0	0	0	1.528105833	0	1.628105833	0.1	0	2
ACAQFQSQC	0	3.453269306	0	0	0	0	1.49158403	0	1.59158403	0.1	0	2
ACAQFQVSC	0	0	3.844320986	0	0	0	1.660492502	0	1.760492502	0.1	0	2
ACAQFRVQC	0	3.453269306	0	0	0	0	1.49158403	0	1.59158403	0.1	0	2
ACAQFSQS	3.537823457	0	0	0	0	0	1.528105833	0	1.628105833	0.1	0	2
ACAQFSYTC	0	3.453269306	0	0	0	0	1.49158403	0	1.59158403	0.1	0	2
ACAQFTPNC	0	0	3.844320986	0	4.345360586	0	1.660492502	1.109963414	1.760492502	1.209963414	0.668454337	2
ACAQFWSTC	0	3.453269306	0	0	0	0	1.49158403	0	1.59158403	0.1	0	2
ACAQFWTPC	3.537823457	0	0	0	0	0	1.528105833	0	1.628105833	0.1	0	2
ACAQFYDKC	0	0	3.844320986	0	0	0	1.660492502	0	1.760492502	0.1	0	2
ACAQFYRIC	0	3.453269306	0	0	0	0	1.49158403	0	1.59158403	0.1	0	2
ACAQFYVNC	3.537823457	0	0	0	0	0	1.528105833	0	1.628105833	0.1	0	2
ACAQGEMIC	0	3.453269306	0	0	0	0	1.49158403	0	1.59158403	0.1	0	2
ACAQGFHKC	0	0	3.844320986	0	0	0	1.660492502	0	1.760492502	0.1	0	2
ACAQGHHYC	3.537823457	0	0	0	0	0	1.528105833	0	1.628105833	0.1	0	2
ACAQGHMKC	0	3.453269306	0	0	0	0	1.49158403	0	1.59158403	0.1	0	2
ACAQGLDWC	0	0	3.844320986	0	0	0	1.660492502	0	1.760492502	0.1	0	2
ACAQGLQTC	0	0	3.844320986	0	0	0	1.660492502	0	1.760492502	0.1	0	2
ACAQGMITC	0	3.453269306	0	0	0	0	1.49158403	0	1.59158403	0.1	0	2
ACAQGMWHC	3.537823457	0	0	0	0	0	1.528105833	0	1.628105833	0.1	0	2
ACAQGPQSC	0	0	3.844320986	0	0	0	1.660492502	0	1.760492502	0.1	0	2
ACAQGQQHC	3.537823457	3.453269306	0	0	0	0	3.019689864	0	3.119689864	0.1	0	2
ACAQGSSMC	3.537823457	0	0	0	0	0	1.528105833	0	1.628105833	0.1	0	2
ACAQGTRQC	0	0	3.844320986	0	0	0	1.660492502	0	1.760492502	0.1	0	2
ACAQGTYAC	0	3.453269306	0	0	0	0	1.49158403	0	1.59158403	0.1	0	2
ACAQGYFLC	0	0	3.844320986	0	0	0	1.660492502	0	1.760492502	0.1	0	2
ACAQGYMSC	0	0	3.844320986	0	0	0	1.660492502	0	1.760492502	0.1	0	2
ACAQHDMDC	0	0	3.844320986	0	0	0	1.660492502	0	1.760492502	0.1	0	2
ACAQHEQFC	0	0	3.844320986	0	0	0	1.660492502	0	1.760492502	0.1	0	2
ACAQHFAMC	0	3.453269306	0	0	0	0	1.49158403	0	1.59158403	0.1	0	2
ACAQHGFGC	0	0	3.844320986	0	0	0	1.660492502	0	1.760492502	0.1	0	2
ACAQHGYAC	3.537823457	0	0	0	0	0	1.528105833	0	1.628105833	0.1	0	2
ACAQHHEHC	0	0	3.844320986	0	0	4.709412377	1.660492502	1.202955505	1.760492502	1.302955505	0.724457053	2
ACAQHHVVC	0	0	3.844320986	0	0	0	1.660492502	0	1.760492502	0.1	0	2
ACAQHILDC	0	3.453269306	0	0	0	0	1.49158403	0	1.59158403	0.1	0	2
ACAQHKMAC	0	0	3.844320986	0	0	0	1.660492502	0	1.760492502	0.1	0	2
ACAQHKPNC	0	0	3.844320986	0	0	0	1.660492502	0	1.760492502	0.1	0	2
ACAQHMMAC	0	0	3.844320986	0	0	0	1.660492502	0	1.760492502	0.1	0	2
ACAQHMVDC	0	3.453269306	0	0	0	0	1.49158403	0	1.59158403	0.1	0	2
ACAQHNMHC	3.537823457	0	0	0	0	0	1.528105833	0	1.628105833	0.1	0	2
ACAQHPDVC	3.537823457	0	0	0	0	0	1.528105833	0	1.628105833	0.1	0	2
ACAQHQIPC	3.537823457	0	0	0	0	0	1.528105833	0	1.628105833	0.1	0	2
ACAQHQVSC	0	0	3.844320986	0	0	0	1.660492502	0	1.760492502	0.1	0	2
ACAQHQWMC	0	0	3.844320986	0	0	0	1.660492502	0	1.760492502	0.1	0	2
ACAQHSMNC	0	0	3.844320986	0	0	0	1.660492502	0	1.760492502	0.1	0	2
ACAQHSQMC	0	0	3.844320986	0	0	0	1.660492502	0	1.760492502	0.1	0	2
ACAQHSSPC	3.537823457	0	0	0	0	0	1.528105833	0	1.628105833	0.1	0	2
ACAQHTPQC	3.537823457	0	0	0	0	0	1.528105833	0	1.628105833	0.1	0	2
ACAQHTTIC	3.537823457	0	0	0	0	0	1.528105833	0	1.628105833	0.1	0	2
ACAQHVMDC	3.537823457	0	0	0	0	0	1.528105833	0	1.628105833	0.1	0	2
ACAQHYGEC	0	0	3.844320986	0	0	0	1.660492502	0	1.760492502	0.1	0	2
ACAQIHQPC	0	3.453269306	0	3.893621676	0	0	1.49158403	0.994572838	1.59158403	1.094572838	0.66678968	2
ACAQIHRQC	3.537823457	0	0	0	0	0	1.528105833	0	1.628105833	0.1	0	2
ACAQIMAFC	0	3.453269306	0	0	0	0	1.49158403	0	1.59158403	0.1	0	2
ACAQIMAMC	0	0	3.844320986	0	0	0	1.660492502	0	1.760492502	0.1	0	2
ACAQIMQFC	0	0	3.844320986	0	0	0	1.660492502	0	1.760492502	0.1	0	2
ACAQIPKSC	3.537823457	0	0	0	0	0	1.528105833	0	1.628105833	0.1	0	2
ACAQIPVFC	0	3.453269306	0	0	0	0	1.49158403	0	1.59158403	0.1	0	2
ACAQIQSRC	3.537823457	0	0	0	0	0	1.528105833	0	1.628105833	0.1	0	2
ACAQISQRC	0	0	3.844320986	0	0	0	1.660492502	0	1.760492502	0.1	0	2
ACAQIVQYC	3.537823457	0	0	0	0	0	1.528105833	0	1.628105833	0.1	0	2
ACAQIYRSC	0	0	3.844320986	0	0	0	1.660492502	0	1.760492502	0.1	0	2
ACAQKAFQC	0	3.453269306	0	0	0	0	1.49158403	0	1.59158403	0.1	0	2
ACAQKATGC	0	0	3.844320986	0	0	0	1.660492502	0	1.760492502	0.1	0	2
ACAQKEPDC	3.537823457	0	0	0	0	0	1.528105833	0	1.628105833	0.1	0	2
ACAQKFMTC	0	0	3.844320986	0	0	0	1.660492502	0	1.760492502	0.1	0	2
ACAQKGEEC	0	0	3.844320986	0	0	0	1.660492502	0	1.760492502	0.1	0	2
ACAQKHVEC	3.537823457	0	0	0	0	0	1.528105833	0	1.628105833	0.1	0	2
ACAQKIFEC	0	3.453269306	0	0	0	0	1.49158403	0	1.59158403	0.1	0	2
ACAQKLFPC	0	0	3.844320986	0	0	0	1.660492502	0	1.760492502	0.1	0	2
ACAQKLYEC	0	0	3.844320986	0	0	0	1.660492502	0	1.760492502	0.1	0	2
ACAQKPVYC	0	0	3.844320986	0	0	0	1.660492502	0	1.760492502	0.1	0	2
ACAQKQRPC	0	0	3.844320986	0	0	0	1.660492502	0	1.760492502	0.1	0	2
ACAQKSKQC	0	0	3.844320986	0	0	0	1.660492502	0	1.760492502	0.1	0	2
ACAQKSKQCGGVRF	0	3.453269306	0	0	0	0	1.49158403	0	1.59158403	0.1	0	2
ACAQKTNNC	3.537823457	0	0	0	0	0	1.528105833	0	1.628105833	0.1	0	2
ACAQKVLAC	0	3.453269306	0	0	0	0	1.49158403	0	1.59158403	0.1	0	2
ACAQLAVGC	3.537823457	0	0	0	0	0	1.528105833	0	1.628105833	0.1	0	2
ACAQLEWLC	0	3.453269306	0	0	0	0	1.49158403	0	1.59158403	0.1	0	2
ACAQLGQTC	0	3.453269306	0	0	0	0	1.49158403	0	1.59158403	0.1	0	2
ACAQLHPYC	0	0	3.844320986	0	0	0	1.660492502	0	1.760492502	0.1	0	2
ACAQLHRAC	0	0	3.844320986	0	0	0	1.660492502	0	1.760492502	0.1	0	2
ACAQLIQRC	0	0	3.844320986	0	0	0	1.660492502	0	1.760492502	0.1	0	2
ACAQLPGYC	3.537823457	0	0	0	0	0	1.528105833	0	1.628105833	0.1	0	2
ACAQLTGQC	0	3.453269306	0	0	0	0	1.49158403	0	1.59158403	0.1	0	2
ACAQLTHHC	3.537823457	0	0	0	0	9.418824754	1.528105833	2.405911011	1.628105833	2.505911011	1.574440041	2
ACAQLTMNC	0	3.453269306	0	0	0	0	1.49158403	0	1.59158403	0.1	0	2
ACAQLWDTC	3.537823457	3.453269306	0	0	0	0	3.019689864	0	3.119689864	0.1	0	2
ACAQLWGFC	0	6.906538612	0	0	0	0	2.983168061	0	3.083168061	0.1	0	2
ACAQLYEPC	3.537823457	0	0	0	0	0	1.528105833	0	1.628105833	0.1	0	2
ACAQLYGPC	0	3.453269306	0	0	0	0	1.49158403	0	1.59158403	0.1	0	2
ACAQMDPYC	0	3.453269306	0	0	0	0	1.49158403	0	1.59158403	0.1	0	2
ACAQMDVMC	0	3.453269306	0	0	0	0	1.49158403	0	1.59158403	0.1	0	2
ACAQMEDQC	0	0	3.844320986	0	0	0	1.660492502	0	1.760492502	0.1	0	2
ACAQMEQYC	3.537823457	0	0	0	0	0	1.528105833	0	1.628105833	0.1	0	2
ACAQMGMHC	3.537823457	0	0	0	0	0	1.528105833	0	1.628105833	0.1	0	2
ACAQMIEDC	0	3.453269306	0	0	0	0	1.49158403	0	1.59158403	0.1	0	2
ACAQMISTC	3.537823457	0	0	0	0	0	1.528105833	0	1.628105833	0.1	0	2
ACAQMLDEC	0	0	3.844320986	0	0	0	1.660492502	0	1.760492502	0.1	0	2
ACAQMQMKC	0	0	3.844320986	0	0	0	1.660492502	0	1.760492502	0.1	0	2
ACAQMSHVC	0	0	3.844320986	0	0	0	1.660492502	0	1.760492502	0.1	0	2
ACAQMTHRC	3.537823457	0	0	0	0	0	1.528105833	0	1.628105833	0.1	0	2
ACAQMVWMC	0	0	3.844320986	0	0	0	1.660492502	0	1.760492502	0.1	0	2
ACAQMWHSC	0	3.453269306	0	0	0	0	1.49158403	0	1.59158403	0.1	0	2
ACAQMWQEC	0	3.453269306	0	0	0	0	1.49158403	0	1.59158403	0.1	0	2
ACAQMYMSC	0	0	3.844320986	0	0	0	1.660492502	0	1.760492502	0.1	0	2
ACAQNDMHC	0	3.453269306	0	0	0	0	1.49158403	0	1.59158403	0.1	0	2
ACAQNEPIC	0	3.453269306	0	0	0	0	1.49158403	0	1.59158403	0.1	0	2
ACAQNETNC	3.537823457	0	0	0	0	0	1.528105833	0	1.628105833	0.1	0	2
ACAQNLSHC	0	3.453269306	0	0	0	0	1.49158403	0	1.59158403	0.1	0	2
ACAQNLYTC	0	3.453269306	0	0	0	0	1.49158403	0	1.59158403	0.1	0	2
ACAQNMVMC	0	3.453269306	0	0	0	0	1.49158403	0	1.59158403	0.1	0	2
ACAQNPKLC	3.537823457	0	0	0	0	0	1.528105833	0	1.628105833	0.1	0	2
ACAQNPLQC	0	3.453269306	0	0	0	0	1.49158403	0	1.59158403	0.1	0	2
ACAQNPMAC	3.537823457	0	0	0	0	0	1.528105833	0	1.628105833	0.1	0	2
ACAQNQQGC	0	3.453269306	0	0	0	0	1.49158403	0	1.59158403	0.1	0	2
ACAQNQSNC	3.537823457	0	0	0	0	0	1.528105833	0	1.628105833	0.1	0	2
ACAQNRQQC	0	0	3.844320986	0	0	0	1.660492502	0	1.760492502	0.1	0	2
ACAQNSDVC	3.537823457	0	0	0	0	0	1.528105833	0	1.628105833	0.1	0	2
ACAQNTSI	0	0	3.844320986	0	0	0	1.660492502	0	1.760492502	0.1	0	2
ACAQPAMYC	0	3.453269306	0	0	0	0	1.49158403	0	1.59158403	0.1	0	2
ACAQPDMFC	0	3.453269306	0	0	0	0	1.49158403	0	1.59158403	0.1	0	2
ACAQPEPAC	0	0	3.844320986	0	0	0	1.660492502	0	1.760492502	0.1	0	2
ACAQPFAQC	0	3.453269306	0	0	0	0	1.49158403	0	1.59158403	0.1	0	2
ACAQPHQAC	3.537823457	0	0	0	0	0	1.528105833	0	1.628105833	0.1	0	2
ACAQPHRMC	0	3.453269306	0	0	0	0	1.49158403	0	1.59158403	0.1	0	2
ACAQPMKQC	0	0	3.844320986	0	0	0	1.660492502	0	1.760492502	0.1	0	2
ACAQPPRAC	0	3.453269306	0	0	0	0	1.49158403	0	1.59158403	0.1	0	2
ACAQPRAIC	3.537823457	3.453269306	0	0	0	0	3.019689864	0	3.119689864	0.1	0	2
ACAQPRVFC	0	0	3.844320986	0	0	0	1.660492502	0	1.760492502	0.1	0	2
ACAQPSAIC	3.537823457	0	0	0	0	0	1.528105833	0	1.628105833	0.1	0	2
ACAQPSGQC	0	0	3.844320986	0	0	0	1.660492502	0	1.760492502	0.1	0	2
ACAQPSHWC	0	3.453269306	0	0	0	0	1.49158403	0	1.59158403	0.1	0	2
ACAQPSIHC	3.537823457	0	0	0	0	0	1.528105833	0	1.628105833	0.1	0	2
ACAQPSMNC	0	0	3.844320986	0	0	0	1.660492502	0	1.760492502	0.1	0	2
ACAQPVMMC	3.537823457	0	0	0	0	0	1.528105833	0	1.628105833	0.1	0	2
ACAQPVSGC	3.537823457	0	0	0	0	0	1.528105833	0	1.628105833	0.1	0	2
ACAQPVWSC	3.537823457	0	0	0	0	0	1.528105833	0	1.628105833	0.1	0	2
ACAQPWKAC	0	0	3.844320986	0	0	0	1.660492502	0	1.760492502	0.1	0	2
ACAQPYPYC	3.537823457	0	0	0	0	0	1.528105833	0	1.628105833	0.1	0	2
ACAQPYVAC	3.537823457	0	0	0	0	0	1.528105833	0	1.628105833	0.1	0	2
ACAQQAPWC	0	3.453269306	0	0	0	0	1.49158403	0	1.59158403	0.1	0	2
ACAQQASNC	0	0	3.844320986	0	0	0	1.660492502	0	1.760492502	0.1	0	2
ACAQQDFIC	0	3.453269306	0	0	0	0	1.49158403	0	1.59158403	0.1	0	2
ACAQQDKIC	3.537823457	0	0	3.893621676	0	0	1.528105833	0.994572838	1.628105833	1.094572838	0.650853374	2
ACAQQDPYC	0	0	3.844320986	3.893621676	0	0	1.660492502	0.994572838	1.760492502	1.094572838	0.598962559	2
ACAQQDYTC	0	0	3.844320986	0	0	0	1.660492502	0	1.760492502	0.1	0	2
ACAQQEMGC	0	3.453269306	0	0	0	0	1.49158403	0	1.59158403	0.1	0	2
ACAQQEWRC	0	0	3.844320986	0	0	0	1.660492502	0	1.760492502	0.1	0	2
ACAQQFEPC	0	3.453269306	0	0	0	0	1.49158403	0	1.59158403	0.1	0	2
ACAQQFIKC	3.537823457	0	0	0	0	0	1.528105833	0	1.628105833	0.1	0	2
ACAQQFIRC	3.537823457	0	0	0	0	0	1.528105833	0	1.628105833	0.1	0	2
ACAQQGQIC	3.537823457	0	0	0	0	0	1.528105833	0	1.628105833	0.1	0	2
ACAQQGQWC	0	0	3.844320986	0	0	0	1.660492502	0	1.760492502	0.1	0	2
ACAQQHDMC	0	0	3.844320986	0	0	0	1.660492502	0	1.760492502	0.1	0	2
ACAQQHHVC	0	0	3.844320986	0	0	0	1.660492502	0	1.760492502	0.1	0	2
ACAQQHMDC	3.537823457	0	0	0	0	0	1.528105833	0	1.628105833	0.1	0	2
ACAQQHVC	0	3.453269306	0	0	0	0	1.49158403	0	1.59158403	0.1	0	2
ACAQQIGHC	0	3.453269306	0	0	0	0	1.49158403	0	1.59158403	0.1	0	2
ACAQQINWC	3.537823457	3.453269306	0	0	0	0	3.019689864	0	3.119689864	0.1	0	2
ACAQQKIQC	0	3.453269306	0	0	0	0	1.49158403	0	1.59158403	0.1	0	2
ACAQQKKNC	0	0	3.844320986	0	0	0	1.660492502	0	1.760492502	0.1	0	2
ACAQQKQQC	0	0	3.844320986	0	0	0	1.660492502	0	1.760492502	0.1	0	2
ACAQQLHVC	0	0	3.844320986	0	0	0	1.660492502	0	1.760492502	0.1	0	2
ACAQQLKGC	3.537823457	0	0	0	0	0	1.528105833	0	1.628105833	0.1	0	2
ACAQQMESC	0	3.453269306	0	0	0	0	1.49158403	0	1.59158403	0.1	0	2
ACAQQNQDC	0	3.453269306	0	0	0	0	1.49158403	0	1.59158403	0.1	0	2
ACAQQPEMC	3.537823457	0	0	0	4.345360586	0	1.528105833	1.109963414	1.628105833	1.209963414	0.726365537	2
ACAQQPFMC	0	3.453269306	0	0	0	0	1.49158403	0	1.59158403	0.1	0	2
ACAQQPMDC	0	0	3.844320986	0	0	0	1.660492502	0	1.760492502	0.1	0	2
ACAQQQGQC	7.075646914	3.453269306	0	0	0	0	4.547795697	0	4.647795697	0.1	0	2
ACAQQQMHC	3.537823457	0	0	0	0	0	1.528105833	0	1.628105833	0.1	0	2
ACAQQQQFC	0	3.453269306	0	0	0	0	1.49158403	0	1.59158403	0.1	0	2
ACAQQQQLC	0	3.453269306	0	0	0	0	1.49158403	0	1.59158403	0.1	0	2
ACAQQQVTC	0	0	7.688641973	3.893621676	0	0	3.320985004	0.994572838	3.420985004	1.094572838	0.299481279	2
ACAQQQWYC	0	0	3.844320986	0	0	0	1.660492502	0	1.760492502	0.1	0	2
ACAQQSAIC	3.537823457	0	0	0	0	0	1.528105833	0	1.628105833	0.1	0	2
ACAQQSRYC	0	3.453269306	0	0	0	0	1.49158403	0	1.59158403	0.1	0	2
ACAQQTLGC	3.537823457	0	0	0	0	0	1.528105833	0	1.628105833	0.1	0	2
ACAQQTPIC	0	0	3.844320986	0	0	0	1.660492502	0	1.760492502	0.1	0	2
ACAQQVHWC	3.537823457	0	0	0	0	0	1.528105833	0	1.628105833	0.1	0	2
ACAQQVMSC	3.537823457	0	0	0	0	0	1.528105833	0	1.628105833	0.1	0	2
ACAQQVPAC	0	0	3.844320986	0	0	0	1.660492502	0	1.760492502	0.1	0	2
ACAQQVRPC	3.537823457	0	0	0	0	0	1.528105833	0	1.628105833	0.1	0	2
ACAQQWKVC	0	0	3.844320986	0	0	0	1.660492502	0	1.760492502	0.1	0	2
ACAQQWNTC	0	0	3.844320986	0	0	0	1.660492502	0	1.760492502	0.1	0	2
ACAQQYHSC	0	0	3.844320986	0	0	0	1.660492502	0	1.760492502	0.1	0	2
ACAQRAQQC	0	3.453269306	0	0	0	0	1.49158403	0	1.59158403	0.1	0	2
ACAQRASGC	3.537823457	0	0	0	0	0	1.528105833	0	1.628105833	0.1	0	2
ACAQRDFC	0	3.453269306	0	0	0	0	1.49158403	0	1.59158403	0.1	0	2
ACAQRDKVC	3.537823457	0	0	0	0	0	1.528105833	0	1.628105833	0.1	0	2
ACAQRDMFC	0	3.453269306	0	0	0	0	1.49158403	0	1.59158403	0.1	0	2
ACAQREHFC	0	3.453269306	0	0	0	0	1.49158403	0	1.59158403	0.1	0	2
ACAQREKPC	3.537823457	3.453269306	0	0	0	0	3.019689864	0	3.119689864	0.1	0	2
ACAQRFIKC	0	3.453269306	0	0	0	0	1.49158403	0	1.59158403	0.1	0	2
ACAQRFTGC	3.537823457	0	0	0	0	0	1.528105833	0	1.628105833	0.1	0	2
ACAQRGTNC	0	3.453269306	0	0	0	0	1.49158403	0	1.59158403	0.1	0	2
ACAQRHDPC	3.537823457	0	0	0	8.690721172	0	1.528105833	2.219926828	1.628105833	2.319926828	1.452731074	2
ACAQRMYTC	0	3.453269306	0	0	4.345360586	0	1.49158403	1.109963414	1.59158403	1.209963414	0.744150776	2
ACAQRNGIC	3.537823457	0	0	0	0	0	1.528105833	0	1.628105833	0.1	0	2
ACAQRPMSC	0	0	3.844320986	0	0	0	1.660492502	0	1.760492502	0.1	0	2
ACAQRPYSC	3.537823457	3.453269306	0	0	0	0	3.019689864	0	3.119689864	0.1	0	2
ACAQRQNMC	3.537823457	0	0	0	0	0	1.528105833	0	1.628105833	0.1	0	2
ACAQRQQPC	0	3.453269306	0	0	0	0	1.49158403	0	1.59158403	0.1	0	2
ACAQRQWSC	0	3.453269306	0	0	0	0	1.49158403	0	1.59158403	0.1	0	2
ACAQRSGNC	0	0	3.844320986	0	0	0	1.660492502	0	1.760492502	0.1	0	2
ACAQRTGNC	0	0	3.844320986	0	0	0	1.660492502	0	1.760492502	0.1	0	2
ACAQRYTFC	0	3.453269306	0	0	0	0	1.49158403	0	1.59158403	0.1	0	2
ACAQRYWGC	3.537823457	0	0	0	0	0	1.528105833	0	1.628105833	0.1	0	2
ACAQSASWC	0	3.453269306	0	0	0	0	1.49158403	0	1.59158403	0.1	0	2
ACAQSDAEC	0	0	3.844320986	0	0	0	1.660492502	0	1.760492502	0.1	0	2
ACAQSFDPC	0	0	3.844320986	0	0	0	1.660492502	0	1.760492502	0.1	0	2
ACAQSHSLC	0	0	3.844320986	0	0	4.709412377	1.660492502	1.202955505	1.760492502	1.302955505	0.724457053	2
ACAQSIGTC	3.537823457	0	0	0	0	0	1.528105833	0	1.628105833	0.1	0	2
ACAQSKQEC	3.537823457	3.453269306	0	0	0	0	3.019689864	0	3.119689864	0.1	0	2
ACAQSKQEY	0	3.453269306	0	0	0	0	1.49158403	0	1.59158403	0.1	0	2
ACAQSMFPC	0	3.453269306	0	0	0	0	1.49158403	0	1.59158403	0.1	0	2
ACAQSMFQC	3.537823457	0	0	0	0	0	1.528105833	0	1.628105833	0.1	0	2
ACAQSNGIC	0	0	3.844320986	0	0	0	1.660492502	0	1.760492502	0.1	0	2
ACAQSPWYC	0	0	3.844320986	0	0	0	1.660492502	0	1.760492502	0.1	0	2
ACAQSQNFC	0	0	3.844320986	0	0	0	1.660492502	0	1.760492502	0.1	0	2
ACAQSTLS	3.537823457	0	0	0	0	0	1.528105833	0	1.628105833	0.1	0	2
ACAQSVIRC	0	0	3.844320986	0	0	0	1.660492502	0	1.760492502	0.1	0	2
ACAQSWEF	0	3.453269306	0	0	0	0	1.49158403	0	1.59158403	0.1	0	2
ACAQTATWC	0	3.453269306	0	0	0	0	1.49158403	0	1.59158403	0.1	0	2
ACAQTAVKC	0	3.453269306	0	0	0	0	1.49158403	0	1.59158403	0.1	0	2
ACAQTDRTC	3.537823457	0	0	0	0	0	1.528105833	0	1.628105833	0.1	0	2
ACAQTDSGC	0	0	3.844320986	0	0	0	1.660492502	0	1.760492502	0.1	0	2
ACAQTDSYC	0	0	3.844320986	0	0	0	1.660492502	0	1.760492502	0.1	0	2
ACAQTGGKC	0	3.453269306	0	0	0	0	1.49158403	0	1.59158403	0.1	0	2
ACAQTGVWC	3.537823457	0	0	0	0	0	1.528105833	0	1.628105833	0.1	0	2
ACAQTKMLC	0	3.453269306	0	0	0	0	1.49158403	0	1.59158403	0.1	0	2
ACAQTPKVC	3.537823457	0	0	0	0	0	1.528105833	0	1.628105833	0.1	0	2
ACAQTPWKC	3.537823457	0	0	0	0	0	1.528105833	0	1.628105833	0.1	0	2
ACAQTQFQC	0	0	3.844320986	0	0	0	1.660492502	0	1.760492502	0.1	0	2
ACAQTQFVC	0	3.453269306	0	0	0	0	1.49158403	0	1.59158403	0.1	0	2
ACAQTRMAC	0	3.453269306	0	0	0	0	1.49158403	0	1.59158403	0.1	0	2
ACAQTSKNC	3.537823457	0	0	0	0	0	1.528105833	0	1.628105833	0.1	0	2
ACAQTVEAC	3.537823457	0	0	0	0	0	1.528105833	0	1.628105833	0.1	0	2
ACAQTVSQC	0	0	3.844320986	0	0	0	1.660492502	0	1.760492502	0.1	0	2
ACAQTWPYC	0	0	3.844320986	0	0	0	1.660492502	0	1.760492502	0.1	0	2
ACAQTWSSC	0	0	3.844320986	0	0	0	1.660492502	0	1.760492502	0.1	0	2
ACAQTYMTC	0	3.453269306	0	0	0	0	1.49158403	0	1.59158403	0.1	0	2
ACAQTYQMC	0	3.453269306	0	0	0	0	1.49158403	0	1.59158403	0.1	0	2
ACAQVDHQC	0	3.453269306	0	0	0	0	1.49158403	0	1.59158403	0.1	0	2
ACAQVDQHC	0	3.453269306	0	0	0	0	1.49158403	0	1.59158403	0.1	0	2
ACAQVDSIC	0	0	3.844320986	0	0	0	1.660492502	0	1.760492502	0.1	0	2
ACAQVEWHC	0	0	3.844320986	0	0	0	1.660492502	0	1.760492502	0.1	0	2
ACAQVHKWC	3.537823457	0	0	0	0	0	1.528105833	0	1.628105833	0.1	0	2
ACAQVKHVC	0	3.453269306	0	0	0	0	1.49158403	0	1.59158403	0.1	0	2
ACAQVMQTC	0	0	3.844320986	0	0	0	1.660492502	0	1.760492502	0.1	0	2
ACAQVQTSC	0	3.453269306	0	0	0	0	1.49158403	0	1.59158403	0.1	0	2
ACAQVRSSC	3.537823457	0	0	0	0	0	1.528105833	0	1.628105833	0.1	0	2
ACAQVSDKC	0	3.453269306	0	0	0	0	1.49158403	0	1.59158403	0.1	0	2
ACAQVSIEC	3.537823457	3.453269306	0	0	0	0	3.019689864	0	3.119689864	0.1	0	2
ACAQVSLRC	0	0	3.844320986	0	0	0	1.660492502	0	1.760492502	0.1	0	2
ACAQVSVN	3.537823457	0	0	0	0	0	1.528105833	0	1.628105833	0.1	0	2
ACAQVTIAC	0	0	3.844320986	0	0	0	1.660492502	0	1.760492502	0.1	0	2
ACAQVVAHC	3.537823457	0	0	0	0	0	1.528105833	0	1.628105833	0.1	0	2
ACAQVVISC	0	0	3.844320986	0	0	0	1.660492502	0	1.760492502	0.1	0	2
ACAQVVLGC	3.537823457	0	0	0	0	0	1.528105833	0	1.628105833	0.1	0	2
ACAQVVTWC	0	0	3.844320986	0	0	0	1.660492502	0	1.760492502	0.1	0	2
ACAQVWSKC	0	0	3.844320986	0	0	0	1.660492502	0	1.760492502	0.1	0	2
ACAQVYKQC	3.537823457	0	0	0	0	0	1.528105833	0	1.628105833	0.1	0	2
ACAQWDHPC	0	0	3.844320986	0	0	0	1.660492502	0	1.760492502	0.1	0	2
ACAQWDRHC	0	3.453269306	0	0	0	0	1.49158403	0	1.59158403	0.1	0	2
ACAQWFTC	0	0	3.844320986	0	0	0	1.660492502	0	1.760492502	0.1	0	2
ACAQWGDHC	3.537823457	0	0	0	0	0	1.528105833	0	1.628105833	0.1	0	2
ACAQWGVRC	0	3.453269306	0	0	0	0	1.49158403	0	1.59158403	0.1	0	2
ACAQWHDRC	0	0	3.844320986	0	0	0	1.660492502	0	1.760492502	0.1	0	2
ACAQWHYRC	3.537823457	0	0	0	0	0	1.528105833	0	1.628105833	0.1	0	2
ACAQWIWSC	0	0	3.844320986	7.787243352	0	0	1.660492502	1.989145675	1.760492502	2.089145675	1.197925117	2
ACAQWKTLC	0	3.453269306	0	0	0	0	1.49158403	0	1.59158403	0.1	0	2
ACAQWNTTC	3.537823457	0	0	0	0	0	1.528105833	0	1.628105833	0.1	0	2
ACAQWNVYC	3.537823457	0	0	0	0	0	1.528105833	0	1.628105833	0.1	0	2
ACAQWPADC	0	3.453269306	0	0	0	0	1.49158403	0	1.59158403	0.1	0	2
ACAQWPQEC	0	0	3.844320986	0	0	0	1.660492502	0	1.760492502	0.1	0	2
ACAQWPWSC	0	0	3.844320986	0	0	0	1.660492502	0	1.760492502	0.1	0	2
ACAQWQMRC	3.537823457	0	0	0	0	0	1.528105833	0	1.628105833	0.1	0	2
ACAQWQPSC	0	0	3.844320986	0	0	0	1.660492502	0	1.760492502	0.1	0	2
ACAQWRPAC	3.537823457	0	0	0	0	0	1.528105833	0	1.628105833	0.1	0	2
ACAQWSWMC	0	0	7.688641973	0	0	0	3.320985004	0	3.420985004	0.1	0	2
ACAQWTHDC	3.537823457	0	0	0	0	0	1.528105833	0	1.628105833	0.1	0	2
ACAQWYTVC	3.537823457	0	0	0	0	0	1.528105833	0	1.628105833	0.1	0	2
ACAQYDHDC	3.537823457	0	0	0	0	0	1.528105833	0	1.628105833	0.1	0	2
ACAQYDNWC	0	3.453269306	3.844320986	3.893621676	0	4.709412377	3.152076533	2.197528343	3.252076533	2.297528343	0.69716846	2
ACAQYDWTC	3.537823457	0	0	0	0	0	1.528105833	0	1.628105833	0.1	0	2
ACAQYDYYC	0	0	3.844320986	0	0	0	1.660492502	0	1.760492502	0.1	0	2
ACAQYEC	0	3.453269306	0	0	0	0	1.49158403	0	1.59158403	0.1	0	2
ACAQYFDPC	0	0	3.844320986	0	0	0	1.660492502	0	1.760492502	0.1	0	2
ACAQYHELC	0	3.453269306	0	0	0	0	1.49158403	0	1.59158403	0.1	0	2
ACAQYHPTC	3.537823457	0	0	0	0	0	1.528105833	0	1.628105833	0.1	0	2
ACAQYIMPC	3.537823457	0	0	0	0	0	1.528105833	0	1.628105833	0.1	0	2
ACAQYMFEC	0	3.453269306	0	0	4.345360586	4.709412377	1.49158403	2.31291892	1.59158403	2.41291892	1.550646074	2
ACAQYNFPC	0	3.453269306	0	0	0	0	1.49158403	0	1.59158403	0.1	0	2
ACAQYNPMC	3.537823457	0	0	0	0	0	1.528105833	0	1.628105833	0.1	0	2
ACAQYNSIC	0	3.453269306	0	0	0	0	1.49158403	0	1.59158403	0.1	0	2
ACAQYPQMC	0	0	3.844320986	3.893621676	0	0	1.660492502	0.994572838	1.760492502	1.094572838	0.598962559	2
ACAQYQPFC	3.537823457	0	0	0	0	0	1.528105833	0	1.628105833	0.1	0	2
ACAQYQQQC	0	0	3.844320986	0	0	0	1.660492502	0	1.760492502	0.1	0	2
ACAQYWTQC	0	0	3.844320986	0	0	0	1.660492502	0	1.760492502	0.1	0	2
ACAQYWTWC	3.537823457	0	0	0	0	0	1.528105833	0	1.628105833	0.1	0	2
ACAQYYGEC	0	0	3.844320986	0	0	0	1.660492502	0	1.760492502	0.1	0	2
ACARAAMTC	3.537823457	0	3.844320986	0	0	0	3.188598336	0	3.288598336	0.1	0	2
ACARADQHC	0	0	7.688641973	0	0	0	3.320985004	0	3.420985004	0.1	0	2
ACARAHHSC	3.537823457	0	0	0	0	0	1.528105833	0	1.628105833	0.1	0	2
ACARAIATC	0	3.453269306	0	0	0	0	1.49158403	0	1.59158403	0.1	0	2
ACARALPVC	0	3.453269306	0	0	0	0	1.49158403	0	1.59158403	0.1	0	2
ACARAMAEC	0	3.453269306	0	0	0	0	1.49158403	0	1.59158403	0.1	0	2
ACARAMQQC	0	3.453269306	0	0	0	0	1.49158403	0	1.59158403	0.1	0	2
ACARANDEC	0	3.453269306	0	0	0	0	1.49158403	0	1.59158403	0.1	0	2
ACARAQAGC	0	3.453269306	0	0	0	0	1.49158403	0	1.59158403	0.1	0	2
ACARASAQC	0	3.453269306	0	0	0	0	1.49158403	0	1.59158403	0.1	0	2
ACARAVAHC	0	0	3.844320986	0	0	0	1.660492502	0	1.760492502	0.1	0	2
ACARDEAQC	3.537823457	0	0	0	0	0	1.528105833	0	1.628105833	0.1	0	2
ACARDIVYC	0	3.453269306	0	0	0	0	1.49158403	0	1.59158403	0.1	0	2
ACARDPLVC	0	0	3.844320986	0	0	0	1.660492502	0	1.760492502	0.1	0	2
ACARDQITC	0	3.453269306	0	0	0	0	1.49158403	0	1.59158403	0.1	0	2
ACARDRDRC	0	3.453269306	0	0	0	0	1.49158403	0	1.59158403	0.1	0	2
ACARDVKWC	0	3.453269306	0	0	0	0	1.49158403	0	1.59158403	0.1	0	2
ACARDVWEC	3.537823457	0	0	0	0	0	1.528105833	0	1.628105833	0.1	0	2
ACARDYRSC	3.537823457	0	0	0	0	0	1.528105833	0	1.628105833	0.1	0	2
ACARDYVDC	3.537823457	0	3.844320986	0	0	0	3.188598336	0	3.288598336	0.1	0	2
ACARDYVSC	0	0	3.844320986	0	0	0	1.660492502	0	1.760492502	0.1	0	2
ACAREHTHC	3.537823457	0	0	0	0	0	1.528105833	0	1.628105833	0.1	0	2
ACAREQLNC	0	0	3.844320986	0	0	0	1.660492502	0	1.760492502	0.1	0	2
ACAREQWIC	0	0	3.844320986	0	0	0	1.660492502	0	1.760492502	0.1	0	2
ACAREWRMC	0	0	3.844320986	0	0	0	1.660492502	0	1.760492502	0.1	0	2
ACAREYNYC	3.537823457	0	0	0	0	0	1.528105833	0	1.628105833	0.1	0	2
ACARFDAHC	0	0	3.844320986	0	0	0	1.660492502	0	1.760492502	0.1	0	2
ACARFEWHC	3.537823457	0	0	0	0	0	1.528105833	0	1.628105833	0.1	0	2
ACARFMVQC	0	3.453269306	0	0	0	0	1.49158403	0	1.59158403	0.1	0	2
ACARFQGMC	0	0	3.844320986	0	0	0	1.660492502	0	1.760492502	0.1	0	2
ACARFSLQC	0	3.453269306	0	0	0	0	1.49158403	0	1.59158403	0.1	0	2
ACARGEVYC	3.537823457	0	0	0	0	0	1.528105833	0	1.628105833	0.1	0	2
ACARGHNQC	3.537823457	0	0	0	0	0	1.528105833	0	1.628105833	0.1	0	2
ACARGIAGC	3.537823457	0	0	0	0	0	1.528105833	0	1.628105833	0.1	0	2
ACARGLPAC	0	3.453269306	0	0	0	0	1.49158403	0	1.59158403	0.1	0	2
ACARGMAC	0	0	3.844320986	0	0	0	1.660492502	0	1.760492502	0.1	0	2
ACARGPNEC	3.537823457	0	0	0	0	0	1.528105833	0	1.628105833	0.1	0	2
ACARGQMGC	0	3.453269306	0	0	0	0	1.49158403	0	1.59158403	0.1	0	2
ACARGSDSC	3.537823457	0	0	0	0	0	1.528105833	0	1.628105833	0.1	0	2
ACARGWGGC	7.075646914	0	0	0	0	0	3.056211667	0	3.156211667	0.1	0	2
ACARHAHFSC	0	0	3.844320986	0	0	0	1.660492502	0	1.760492502	0.1	0	2
ACARHDHKC	0	3.453269306	0	3.893621676	0	0	1.49158403	0.994572838	1.59158403	1.094572838	0.66678968	2
ACARHHDVC	0	0	3.844320986	0	0	0	1.660492502	0	1.760492502	0.1	0	2
ACARHHQEC	0	0	3.844320986	0	0	0	1.660492502	0	1.760492502	0.1	0	2
ACARHHTIC	0	3.453269306	0	0	0	0	1.49158403	0	1.59158403	0.1	0	2
ACARHHWTC	3.537823457	0	0	0	0	0	1.528105833	0	1.628105833	0.1	0	2
ACARHITEC	0	3.453269306	0	0	0	0	1.49158403	0	1.59158403	0.1	0	2
ACARHLFNC	0	3.453269306	3.844320986	0	0	0	3.152076533	0	3.252076533	0.1	0	2
ACARHLQEC	3.537823457	0	0	0	0	0	1.528105833	0	1.628105833	0.1	0	2
ACARHMVVC	0	3.453269306	0	0	0	0	1.49158403	0	1.59158403	0.1	0	2
ACARHPYMC	3.537823457	0	0	0	0	0	1.528105833	0	1.628105833	0.1	0	2
ACARHQFDC	0	3.453269306	0	0	0	0	1.49158403	0	1.59158403	0.1	0	2
ACARHQQTC	0	0	3.844320986	0	0	0	1.660492502	0	1.760492502	0.1	0	2
ACARHRLP	0	3.453269306	0	0	0	0	1.49158403	0	1.59158403	0.1	0	2
ACARHSATC	0	3.453269306	0	0	0	0	1.49158403	0	1.59158403	0.1	0	2
ACARHSHHC	3.537823457	0	0	0	0	0	1.528105833	0	1.628105833	0.1	0	2
ACARHTPMC	3.537823457	0	0	0	0	0	1.528105833	0	1.628105833	0.1	0	2
ACARHVHQC	3.537823457	0	0	0	0	0	1.528105833	0	1.628105833	0.1	0	2
ACARHVPFC	3.537823457	0	0	0	0	0	1.528105833	0	1.628105833	0.1	0	2
ACARHYQLC	0	0	3.844320986	0	0	0	1.660492502	0	1.760492502	0.1	0	2
ACARIHQAC	3.537823457	0	0	0	0	0	1.528105833	0	1.628105833	0.1	0	2
ACARINHFC	0	0	3.844320986	0	0	0	1.660492502	0	1.760492502	0.1	0	2
ACARISSFC	7.075646914	0	0	0	0	0	3.056211667	0	3.156211667	0.1	0	2
ACARKWFFC	0	0	3.844320986	0	0	0	1.660492502	0	1.760492502	0.1	0	2
ACARLAAAC	0	0	3.844320986	0	0	0	1.660492502	0	1.760492502	0.1	0	2
ACARLAQNC	0	0	3.844320986	0	0	0	1.660492502	0	1.760492502	0.1	0	2
ACARLDNTC	0	0	3.844320986	0	0	0	1.660492502	0	1.760492502	0.1	0	2
ACARLGFPC	0	0	3.844320986	0	0	0	1.660492502	0	1.760492502	0.1	0	2
ACARLGFTC	3.537823457	0	0	0	0	0	1.528105833	0	1.628105833	0.1	0	2
ACARLHHNC	0	3.453269306	0	0	0	0	1.49158403	0	1.59158403	0.1	0	2
ACARLHQYC	3.537823457	0	0	0	0	0	1.528105833	0	1.628105833	0.1	0	2
ACARLTMVC	3.537823457	0	0	0	0	0	1.528105833	0	1.628105833	0.1	0	2
ACARLYAHC	0	6.906538612	0	0	0	0	2.983168061	0	3.083168061	0.1	0	2
ACARMAQSC	0	0	3.844320986	0	0	0	1.660492502	0	1.760492502	0.1	0	2
ACARMFNVC	0	3.453269306	0	0	0	0	1.49158403	0	1.59158403	0.1	0	2
ACARMGAHC	3.537823457	0	0	0	0	0	1.528105833	0	1.628105833	0.1	0	2
ACARNDQSC	3.537823457	0	0	0	0	0	1.528105833	0	1.628105833	0.1	0	2
ACARNMPWC	0	0	3.844320986	0	0	0	1.660492502	0	1.760492502	0.1	0	2
ACARNSPFC	3.537823457	0	0	0	0	0	1.528105833	0	1.628105833	0.1	0	2
ACARNTHFC	0	3.453269306	0	0	0	0	1.49158403	0	1.59158403	0.1	0	2
ACARNYHEC	3.537823457	0	0	7.787243352	4.345360586	0	1.528105833	3.099109089	1.628105833	3.199109089	2.028072285	2
ACARPDHD	0	0	3.844320986	0	0	0	1.660492502	0	1.760492502	0.1	0	2
ACARPDRDC	0	3.453269306	0	0	0	0	1.49158403	0	1.59158403	0.1	0	2
ACARPDSC	0	3.453269306	0	0	0	0	1.49158403	0	1.59158403	0.1	0	2
ACARPDSGC	3.537823457	0	0	0	0	0	1.528105833	0	1.628105833	0.1	0	2
ACARPEFYC	3.537823457	0	0	0	0	0	1.528105833	0	1.628105833	0.1	0	2
ACARPEMMC	3.537823457	0	0	0	0	0	1.528105833	0	1.628105833	0.1	0	2
ACARPGLFC	3.537823457	0	0	0	0	0	1.528105833	0	1.628105833	0.1	0	2
ACARPGPQC	0	3.453269306	0	0	0	0	1.49158403	0	1.59158403	0.1	0	2
ACARPIQKC	0	0	3.844320986	0	0	0	1.660492502	0	1.760492502	0.1	0	2
ACARPWFQC	0	3.453269306	0	0	0	4.709412377	1.49158403	1.202955505	1.59158403	1.302955505	0.806495297	2
ACARPWGGC	0	0	3.844320986	0	0	0	1.660492502	0	1.760492502	0.1	0	2
ACARPYWTC	0	0	3.844320986	0	0	0	1.660492502	0	1.760492502	0.1	0	2
ACARQDIGC	0	0	3.844320986	0	0	0	1.660492502	0	1.760492502	0.1	0	2
ACARQDMVC	0	0	3.844320986	0	0	0	1.660492502	0	1.760492502	0.1	0	2
ACARQDRPC	0	0	3.844320986	0	0	0	1.660492502	0	1.760492502	0.1	0	2
ACARQDTTC	0	3.453269306	0	0	0	0	1.49158403	0	1.59158403	0.1	0	2
ACARQDWKC	0	3.453269306	0	0	0	0	1.49158403	0	1.59158403	0.1	0	2
ACARQFQIC	0	0	3.844320986	0	0	0	1.660492502	0	1.760492502	0.1	0	2
ACARQGTPC	0	3.453269306	0	0	0	0	1.49158403	0	1.59158403	0.1	0	2
ACARQLSSC	0	3.453269306	0	0	0	0	1.49158403	0	1.59158403	0.1	0	2
ACARQLVTC	0	3.453269306	0	0	0	0	1.49158403	0	1.59158403	0.1	0	2
ACARQNSQC	3.537823457	0	0	0	0	0	1.528105833	0	1.628105833	0.1	0	2
ACARQPFDC	3.537823457	0	0	0	0	0	1.528105833	0	1.628105833	0.1	0	2
ACARQPFLC	0	0	3.844320986	0	0	0	1.660492502	0	1.760492502	0.1	0	2
ACARQSYEC	0	0	3.844320986	0	0	0	1.660492502	0	1.760492502	0.1	0	2
ACARQVFHC	0	0	3.844320986	0	0	0	1.660492502	0	1.760492502	0.1	0	2
ACARQVSDC	3.537823457	0	0	0	0	0	1.528105833	0	1.628105833	0.1	0	2
ACARQVTT	0	0	3.844320986	0	0	0	1.660492502	0	1.760492502	0.1	0	2
ACARSAELC	0	3.453269306	0	0	0	0	1.49158403	0	1.59158403	0.1	0	2
ACARSETLC	0	3.453269306	0	0	0	0	1.49158403	0	1.59158403	0.1	0	2
ACARSIVAC	0	3.453269306	0	0	0	0	1.49158403	0	1.59158403	0.1	0	2
ACARSLSLC	0	0	3.844320986	0	0	0	1.660492502	0	1.760492502	0.1	0	2
ACARSMFNC	0	0	3.844320986	0	0	0	1.660492502	0	1.760492502	0.1	0	2
ACARSMSMC	3.537823457	0	0	0	0	0	1.528105833	0	1.628105833	0.1	0	2
ACARSTVQC	0	3.453269306	0	0	0	0	1.49158403	0	1.59158403	0.1	0	2
ACARSVIRC	0	0	3.844320986	0	0	0	1.660492502	0	1.760492502	0.1	0	2
ACARSVQFC	0	3.453269306	0	0	0	0	1.49158403	0	1.59158403	0.1	0	2
ACARTAPYC	0	3.453269306	0	0	0	0	1.49158403	0	1.59158403	0.1	0	2
ACARTGDLC	0	0	3.844320986	0	0	0	1.660492502	0	1.760492502	0.1	0	2
ACARTHGTC	0	3.453269306	0	0	0	0	1.49158403	0	1.59158403	0.1	0	2
ACARTHPHC	0	3.453269306	0	0	0	0	1.49158403	0	1.59158403	0.1	0	2
ACARTMDHC	0	0	3.844320986	0	0	0	1.660492502	0	1.760492502	0.1	0	2
ACARTMLTC	3.537823457	0	0	0	0	0	1.528105833	0	1.628105833	0.1	0	2
ACARTPC	0	0	3.844320986	0	0	0	1.660492502	0	1.760492502	0.1	0	2
ACARTPPSC	0	3.453269306	0	0	0	0	1.49158403	0	1.59158403	0.1	0	2
ACARTQQQC	0	3.453269306	0	0	0	0	1.49158403	0	1.59158403	0.1	0	2
ACARTYDTC	3.537823457	0	0	0	0	0	1.528105833	0	1.628105833	0.1	0	2
ACARTYHDC	0	3.453269306	0	0	0	0	1.49158403	0	1.59158403	0.1	0	2
ACARVAHGC	0	0	3.844320986	0	0	0	1.660492502	0	1.760492502	0.1	0	2
ACARVAMFC	0	0	3.844320986	0	0	4.709412377	1.660492502	1.202955505	1.760492502	1.302955505	0.724457053	2
ACARVATDC	0	0	3.844320986	0	0	0	1.660492502	0	1.760492502	0.1	0	2
ACARVAWEC	0	3.453269306	0	0	0	0	1.49158403	0	1.59158403	0.1	0	2
ACARVDVLC	3.537823457	0	0	0	0	0	1.528105833	0	1.628105833	0.1	0	2
ACARVEGHC	3.537823457	0	0	7.787243352	0	0	1.528105833	1.989145675	1.628105833	2.089145675	1.301706748	2
ACARVEQIC	0	3.453269306	0	0	0	0	1.49158403	0	1.59158403	0.1	0	2
ACARVKIDC	0	0	3.844320986	0	0	0	1.660492502	0	1.760492502	0.1	0	2
ACARVQEHC	3.537823457	0	0	0	0	0	1.528105833	0	1.628105833	0.1	0	2
ACARVQVQ	0	3.453269306	0	0	0	0	1.49158403	0	1.59158403	0.1	0	2
ACARVYENC	3.537823457	0	0	0	0	0	1.528105833	0	1.628105833	0.1	0	2
ACARVYMEC	0	0	3.844320986	0	0	0	1.660492502	0	1.760492502	0.1	0	2
ACARWDAHC	3.537823457	0	0	0	0	0	1.528105833	0	1.628105833	0.1	0	2
ACARWDRSC	0	0	3.844320986	0	0	0	1.660492502	0	1.760492502	0.1	0	2
ACARWDRVC	3.537823457	3.453269306	0	0	0	0	3.019689864	0	3.119689864	0.1	0	2
ACARWEHVC	0	0	3.844320986	0	0	0	1.660492502	0	1.760492502	0.1	0	2
ACARWETAC	0	3.453269306	0	0	0	0	1.49158403	0	1.59158403	0.1	0	2
ACARWIENC	3.537823457	0	0	0	0	0	1.528105833	0	1.628105833	0.1	0	2
ACARWPMMC	3.537823457	0	0	0	0	0	1.528105833	0	1.628105833	0.1	0	2
ACARWQTPC	3.537823457	0	0	0	0	0	1.528105833	0	1.628105833	0.1	0	2
ACARWSHSC	0	3.453269306	0	0	0	0	1.49158403	0	1.59158403	0.1	0	2
ACARWSLYC	0	3.453269306	0	0	0	0	1.49158403	0	1.59158403	0.1	0	2
ACARWTKDC	3.537823457	0	0	0	0	0	1.528105833	0	1.628105833	0.1	0	2
ACARWTQQC	0	0	3.844320986	0	0	0	1.660492502	0	1.760492502	0.1	0	2
ACARYALAC	0	3.453269306	0	0	0	0	1.49158403	0	1.59158403	0.1	0	2
ACARYDHPC	0	0	3.844320986	0	0	0	1.660492502	0	1.760492502	0.1	0	2
ACARYDRPC	3.537823457	0	0	0	0	0	1.528105833	0	1.628105833	0.1	0	2
ACARYGMIC	0	0	3.844320986	0	0	0	1.660492502	0	1.760492502	0.1	0	2
ACARYMIMC	3.537823457	0	0	0	0	0	1.528105833	0	1.628105833	0.1	0	2
ACARYPGNC	0	3.453269306	0	3.893621676	0	0	1.49158403	0.994572838	1.59158403	1.094572838	0.66678968	2
ACARYPHMC	0	3.453269306	0	0	0	0	1.49158403	0	1.59158403	0.1	0	2
ACARYPLTC	3.537823457	0	0	0	0	0	1.528105833	0	1.628105833	0.1	0	2
ACARYTKQC	0	3.453269306	0	0	0	0	1.49158403	0	1.59158403	0.1	0	2
ACARYTPEC	0	0	3.844320986	0	0	0	1.660492502	0	1.760492502	0.1	0	2
ACARYWREC	3.537823457	0	0	0	0	0	1.528105833	0	1.628105833	0.1	0	2
ACASAANQC	3.537823457	0	0	0	0	0	1.528105833	0	1.628105833	0.1	0	2
ACASADRTC	0	3.453269306	0	0	0	0	1.49158403	0	1.59158403	0.1	0	2
ACASAGHVC	3.537823457	0	0	0	0	0	1.528105833	0	1.628105833	0.1	0	2
ACASAILQC	0	3.453269306	0	0	0	0	1.49158403	0	1.59158403	0.1	0	2
ACASAMGHC	0	3.453269306	0	0	0	0	1.49158403	0	1.59158403	0.1	0	2
ACASAPSDC	0	3.453269306	0	0	0	0	1.49158403	0	1.59158403	0.1	0	2
ACASAVQYC	0	0	3.844320986	0	0	0	1.660492502	0	1.760492502	0.1	0	2
ACASDDMHC	0	0	3.844320986	0	0	0	1.660492502	0	1.760492502	0.1	0	2
ACASDDRHC	3.537823457	0	0	0	0	0	1.528105833	0	1.628105833	0.1	0	2
ACASDEPEC	0	3.453269306	0	0	0	0	1.49158403	0	1.59158403	0.1	0	2
ACASDIGKC	0	0	3.844320986	0	0	0	1.660492502	0	1.760492502	0.1	0	2
ACASDLNLC	0	3.453269306	0	0	0	0	1.49158403	0	1.59158403	0.1	0	2
ACASDLSMC	0	0	3.844320986	0	0	0	1.660492502	0	1.760492502	0.1	0	2
ACASDPFQC	0	0	3.844320986	0	0	0	1.660492502	0	1.760492502	0.1	0	2
ACASDQVMC	3.537823457	0	0	0	0	0	1.528105833	0	1.628105833	0.1	0	2
ACASDRVSC	0	0	3.844320986	0	0	0	1.660492502	0	1.760492502	0.1	0	2
ACASDVTHC	3.537823457	0	0	0	0	0	1.528105833	0	1.628105833	0.1	0	2
ACASEADYC	0	0	3.844320986	0	4.345360586	0	1.660492502	1.109963414	1.760492502	1.209963414	0.668454337	2
ACASEDIVC	0	3.453269306	0	0	0	0	1.49158403	0	1.59158403	0.1	0	2
ACASEEVLC	0	0	3.844320986	0	0	0	1.660492502	0	1.760492502	0.1	0	2
ACASELDPC	0	0	3.844320986	0	0	0	1.660492502	0	1.760492502	0.1	0	2
ACASEMVEC	3.537823457	0	0	0	0	0	1.528105833	0	1.628105833	0.1	0	2
ACASESADC	3.537823457	0	0	0	0	0	1.528105833	0	1.628105833	0.1	0	2
ACASETIRC	3.537823457	0	0	0	0	0	1.528105833	0	1.628105833	0.1	0	2
ACASEVIEC	3.537823457	0	0	0	0	0	1.528105833	0	1.628105833	0.1	0	2
ACASEYMKC	0	3.453269306	0	0	0	0	1.49158403	0	1.59158403	0.1	0	2
ACASFATGC	0	0	3.844320986	0	0	0	1.660492502	0	1.760492502	0.1	0	2
ACASFCQEC	3.537823457	0	0	0	0	0	1.528105833	0	1.628105833	0.1	0	2
ACASFDARC	0	3.453269306	0	0	0	0	1.49158403	0	1.59158403	0.1	0	2
ACASFDTQC	3.537823457	0	0	0	0	0	1.528105833	0	1.628105833	0.1	0	2
ACASFEETC	0	0	3.844320986	0	0	0	1.660492502	0	1.760492502	0.1	0	2
ACASFFDNC	3.537823457	0	0	0	0	0	1.528105833	0	1.628105833	0.1	0	2
ACASFHEIC	0	3.453269306	0	0	0	0	1.49158403	0	1.59158403	0.1	0	2
ACASFLFDC	3.537823457	0	0	0	0	0	1.528105833	0	1.628105833	0.1	0	2
ACASFMVMC	0	0	3.844320986	0	0	0	1.660492502	0	1.760492502	0.1	0	2
ACASFPAMC	0	3.453269306	0	0	0	0	1.49158403	0	1.59158403	0.1	0	2
ACASFPQSC	0	3.453269306	0	0	0	0	1.49158403	0	1.59158403	0.1	0	2
ACASFPVIC	3.537823457	0	0	0	0	0	1.528105833	0	1.628105833	0.1	0	2
ACASFQPGC	0	0	3.844320986	0	13.03608176	0	1.660492502	3.329890242	1.760492502	3.429890242	2.00536301	2
ACASFREAC	3.537823457	0	0	0	0	0	1.528105833	0	1.628105833	0.1	0	2
ACASFRQEC	0	3.453269306	0	0	0	0	1.49158403	0	1.59158403	0.1	0	2
ACASFSGPC	0	3.453269306	0	0	0	0	1.49158403	0	1.59158403	0.1	0	2
ACASFSMKC	0	0	3.844320986	0	0	0	1.660492502	0	1.760492502	0.1	0	2
ACASFTVQC	0	0	3.844320986	0	0	0	1.660492502	0	1.760492502	0.1	0	2
ACASGAATC	0	0	3.844320986	0	0	0	1.660492502	0	1.760492502	0.1	0	2
ACASGHKEC	0	3.453269306	0	0	0	0	1.49158403	0	1.59158403	0.1	0	2
ACASGKEFC	3.537823457	0	0	0	8.690721172	0	1.528105833	2.219926828	1.628105833	2.319926828	1.452731074	2
ACASGMDAC	0	3.453269306	0	0	0	0	1.49158403	0	1.59158403	0.1	0	2
ACASGPAFC	0	0	7.688641973	0	0	0	3.320985004	0	3.420985004	0.1	0	2
ACASGPYIC	3.537823457	0	0	0	0	0	1.528105833	0	1.628105833	0.1	0	2
ACASGQFEC	0	3.453269306	0	0	0	0	1.49158403	0	1.59158403	0.1	0	2
ACASGREDC	0	0	3.844320986	0	0	0	1.660492502	0	1.760492502	0.1	0	2
ACASGRSYC	3.537823457	0	0	0	0	0	1.528105833	0	1.628105833	0.1	0	2
ACASGSVDC	0	3.453269306	0	0	0	0	1.49158403	0	1.59158403	0.1	0	2
ACASGYTDC	0	3.453269306	0	0	0	0	1.49158403	0	1.59158403	0.1	0	2
ACASHAHAC	0	0	3.844320986	0	0	0	1.660492502	0	1.760492502	0.1	0	2
ACASHKVRC	0	3.453269306	0	0	0	0	1.49158403	0	1.59158403	0.1	0	2
ACASHMKPC	0	3.453269306	0	0	0	0	1.49158403	0	1.59158403	0.1	0	2
ACASHQYVC	0	3.453269306	0	0	0	0	1.49158403	0	1.59158403	0.1	0	2
ACASHRFSC	0	3.453269306	0	0	0	0	1.49158403	0	1.59158403	0.1	0	2
ACASHTHDC	0	0	3.844320986	0	0	0	1.660492502	0	1.760492502	0.1	0	2
ACASHVQGC	0	3.453269306	0	0	0	0	1.49158403	0	1.59158403	0.1	0	2
ACASIDKLC	3.537823457	0	0	0	0	0	1.528105833	0	1.628105833	0.1	0	2
ACASIPHNC	3.537823457	0	0	0	0	0	1.528105833	0	1.628105833	0.1	0	2
ACASIPLAC	0	3.453269306	0	0	0	0	1.49158403	0	1.59158403	0.1	0	2
ACASIQVNC	0	3.453269306	0	0	0	0	1.49158403	0	1.59158403	0.1	0	2
ACASIVHTC	0	0	3.844320986	0	0	0	1.660492502	0	1.760492502	0.1	0	2
ACASIVSIC	3.537823457	0	0	0	0	0	1.528105833	0	1.628105833	0.1	0	2
ACASIYQDC	0	6.906538612	0	0	0	0	2.983168061	0	3.083168061	0.1	0	2
ACASKAHKC	3.537823457	0	7.688641973	0	0	0	4.849090838	0	4.949090838	0.1	0	2
ACASKDAHC	3.537823457	0	0	0	0	0	1.528105833	0	1.628105833	0.1	0	2
ACASKDIVC	0	3.453269306	0	0	0	0	1.49158403	0	1.59158403	0.1	0	2
ACASKDMPC	3.537823457	0	0	0	0	0	1.528105833	0	1.628105833	0.1	0	2
ACASKLAYC	3.537823457	0	0	0	0	0	1.528105833	0	1.628105833	0.1	0	2
ACASKNTYC	0	3.453269306	0	0	0	0	1.49158403	0	1.59158403	0.1	0	2
ACASKPGFC	0	3.453269306	0	0	0	0	1.49158403	0	1.59158403	0.1	0	2
ACASKPHVC	0	0	3.844320986	0	0	0	1.660492502	0	1.760492502	0.1	0	2
ACASKPVKC	0	0	3.844320986	0	0	0	1.660492502	0	1.760492502	0.1	0	2
ACASKPWQC	0	0	3.844320986	0	0	0	1.660492502	0	1.760492502	0.1	0	2
ACASKQQQC	0	0	3.844320986	0	0	0	1.660492502	0	1.760492502	0.1	0	2
ACASKSFVC	0	0	3.844320986	0	0	0	1.660492502	0	1.760492502	0.1	0	2
ACASKVKSC	3.537823457	0	0	0	0	0	1.528105833	0	1.628105833	0.1	0	2
ACASKYEGC	0	3.453269306	0	0	0	0	1.49158403	0	1.59158403	0.1	0	2
ACASLDADC	7.075646914	0	3.844320986	0	0	0	4.716704169	0	4.816704169	0.1	0	2
ACASLDNPC	3.537823457	0	0	0	0	0	1.528105833	0	1.628105833	0.1	0	2
ACASLIAHC	0	0	3.844320986	0	0	0	1.660492502	0	1.760492502	0.1	0	2
ACASLILPC	0	3.453269306	0	0	0	0	1.49158403	0	1.59158403	0.1	0	2
ACASLKANC	3.537823457	0	0	0	0	0	1.528105833	0	1.628105833	0.1	0	2
ACASLKRAC	0	3.453269306	0	0	0	0	1.49158403	0	1.59158403	0.1	0	2
ACASLLDPC	3.537823457	0	0	0	0	0	1.528105833	0	1.628105833	0.1	0	2
ACASLLGVC	3.537823457	0	0	0	0	0	1.528105833	0	1.628105833	0.1	0	2
ACASLLQTC	0	3.453269306	0	0	0	0	1.49158403	0	1.59158403	0.1	0	2
ACASLLRTC	0	3.453269306	0	0	0	0	1.49158403	0	1.59158403	0.1	0	2
ACASLQHQC	0	0	3.844320986	0	0	0	1.660492502	0	1.760492502	0.1	0	2
ACASLTPEC	0	0	3.844320986	0	0	0	1.660492502	0	1.760492502	0.1	0	2
ACASLYPRC	0	0	3.844320986	0	0	0	1.660492502	0	1.760492502	0.1	0	2
ACASMAIAC	0	0	3.844320986	0	0	0	1.660492502	0	1.760492502	0.1	0	2
ACASMDQIC	3.537823457	0	0	0	0	0	1.528105833	0	1.628105833	0.1	0	2
ACASMFLPC	3.537823457	0	0	0	0	0	1.528105833	0	1.628105833	0.1	0	2
ACASMHFPC	0	3.453269306	0	0	0	0	1.49158403	0	1.59158403	0.1	0	2
ACASMIPGC	0	0	3.844320986	0	0	0	1.660492502	0	1.760492502	0.1	0	2
ACASMMATC	3.537823457	0	0	0	0	0	1.528105833	0	1.628105833	0.1	0	2
ACASMNGGFC	3.537823457	0	0	0	0	0	1.528105833	0	1.628105833	0.1	0	2
ACASMPNQC	0	3.453269306	0	0	0	0	1.49158403	0	1.59158403	0.1	0	2
ACASMSTYC	0	3.453269306	0	0	0	0	1.49158403	0	1.59158403	0.1	0	2
ACASMWGIC	3.537823457	0	0	0	0	0	1.528105833	0	1.628105833	0.1	0	2
ACASNADFC	3.537823457	0	0	0	0	0	1.528105833	0	1.628105833	0.1	0	2
ACASNEVPC	0	3.453269306	0	0	8.690721172	0	1.49158403	2.219926828	1.59158403	2.319926828	1.488301553	2
ACASNLEWC	3.537823457	0	0	0	4.345360586	0	1.528105833	1.109963414	1.628105833	1.209963414	0.726365537	2
ACASNPMFC	0	3.453269306	0	0	8.690721172	0	1.49158403	2.219926828	1.59158403	2.319926828	1.488301553	2
ACASNPVHC	3.537823457	0	0	0	0	0	1.528105833	0	1.628105833	0.1	0	2
ACASNSKMC	3.537823457	0	0	0	0	0	1.528105833	0	1.628105833	0.1	0	2
ACASNYLIC	3.537823457	0	0	0	0	0	1.528105833	0	1.628105833	0.1	0	2
ACASPDESC	0	3.453269306	0	0	0	0	1.49158403	0	1.59158403	0.1	0	2
ACASPDVVC	0	0	3.844320986	0	0	0	1.660492502	0	1.760492502	0.1	0	2
ACASPFEEC	0	3.453269306	0	0	0	0	1.49158403	0	1.59158403	0.1	0	2
ACASPHDKC	3.537823457	0	0	0	0	0	1.528105833	0	1.628105833	0.1	0	2
ACASPKSGC	0	0	3.844320986	3.893621676	0	0	1.660492502	0.994572838	1.760492502	1.094572838	0.598962559	2
ACASPLVHC	0	3.453269306	0	0	0	0	1.49158403	0	1.59158403	0.1	0	2
ACASPNTQC	0	3.453269306	0	0	0	0	1.49158403	0	1.59158403	0.1	0	2
ACASPPTNC	0	0	3.844320986	0	0	0	1.660492502	0	1.760492502	0.1	0	2
ACASPRLYC	3.537823457	0	0	0	0	0	1.528105833	0	1.628105833	0.1	0	2
ACASPSFDC	0	3.453269306	0	0	0	0	1.49158403	0	1.59158403	0.1	0	2
ACASPSMWC	3.537823457	3.453269306	0	0	0	0	3.019689864	0	3.119689864	0.1	0	2
ACASPSVNC	0	0	3.844320986	0	0	0	1.660492502	0	1.760492502	0.1	0	2
ACASPTYMC	3.537823457	0	0	0	0	0	1.528105833	0	1.628105833	0.1	0	2
ACASPYCTWGSGSGS	3.537823457	0	0	0	0	0	1.528105833	0	1.628105833	0.1	0	2
ACASPYVEC	3.537823457	0	0	7.787243352	0	0	1.528105833	1.989145675	1.628105833	2.089145675	1.301706748	2
ACASQACPAGSGSGS	3.537823457	0	0	0	0	0	1.528105833	0	1.628105833	0.1	0	2
ACASQAMYC	0	0	3.844320986	0	0	0	1.660492502	0	1.760492502	0.1	0	2
ACASQASGC	3.537823457	0	0	0	0	0	1.528105833	0	1.628105833	0.1	0	2
ACASQFLEC	0	3.453269306	0	0	0	0	1.49158403	0	1.59158403	0.1	0	2
ACASQFYVC	0	0	3.844320986	0	0	0	1.660492502	0	1.760492502	0.1	0	2
ACASQGPYR	3.537823457	0	3.844320986	0	0	0	3.188598336	0	3.288598336	0.1	0	2
ACASQLHYC	0	3.453269306	0	0	0	0	1.49158403	0	1.59158403	0.1	0	2
ACASQLLWC	0	0	3.844320986	0	0	0	1.660492502	0	1.760492502	0.1	0	2
ACASQLQLC	3.537823457	0	0	0	0	0	1.528105833	0	1.628105833	0.1	0	2
ACASQLVNC	0	6.906538612	0	0	0	0	2.983168061	0	3.083168061	0.1	0	2
ACASQMFAC	0	6.906538612	0	0	0	0	2.983168061	0	3.083168061	0.1	0	2
ACASQNYMC	0	3.453269306	0	0	0	0	1.49158403	0	1.59158403	0.1	0	2
ACASQPALC	0	0	3.844320986	0	0	0	1.660492502	0	1.760492502	0.1	0	2
ACASQPFTC	3.537823457	0	0	0	0	0	1.528105833	0	1.628105833	0.1	0	2
ACASQQQQC	3.537823457	0	0	0	0	0	1.528105833	0	1.628105833	0.1	0	2
ACASQSIYC	0	0	3.844320986	0	0	0	1.660492502	0	1.760492502	0.1	0	2
ACASQSQVC	3.537823457	0	0	0	0	0	1.528105833	0	1.628105833	0.1	0	2
ACASRELEC	0	0	3.844320986	0	0	0	1.660492502	0	1.760492502	0.1	0	2
ACASREPLC	0	0	3.844320986	0	0	0	1.660492502	0	1.760492502	0.1	0	2
ACASREWQC	0	0	3.844320986	0	0	0	1.660492502	0	1.760492502	0.1	0	2
ACASRIGHC	0	0	3.844320986	0	0	0	1.660492502	0	1.760492502	0.1	0	2
ACASRISVC	3.537823457	0	0	0	0	0	1.528105833	0	1.628105833	0.1	0	2
ACASRMKGC	0	3.453269306	0	0	0	0	1.49158403	0	1.59158403	0.1	0	2
ACASRMQHC	3.537823457	0	0	0	0	0	1.528105833	0	1.628105833	0.1	0	2
ACASRQEDC	0	3.453269306	0	0	0	0	1.49158403	0	1.59158403	0.1	0	2
ACASRQLTC	0	3.453269306	0	0	0	0	1.49158403	0	1.59158403	0.1	0	2
ACASRSYYC	0	3.453269306	0	0	0	0	1.49158403	0	1.59158403	0.1	0	2
ACASRVEFC	0	3.453269306	0	0	0	0	1.49158403	0	1.59158403	0.1	0	2
ACASRVQHC	0	0	3.844320986	0	0	0	1.660492502	0	1.760492502	0.1	0	2
ACASRYDDC	3.537823457	0	0	0	0	0	1.528105833	0	1.628105833	0.1	0	2
ACASSAEYC	0	0	3.844320986	0	0	0	1.660492502	0	1.760492502	0.1	0	2
ACASSDLEC	0	0	3.844320986	0	0	0	1.660492502	0	1.760492502	0.1	0	2
ACASSEDNC	3.537823457	0	0	0	0	0	1.528105833	0	1.628105833	0.1	0	2
ACASSFITC	7.075646914	0	0	0	0	0	3.056211667	0	3.156211667	0.1	0	2
ACASSGGTC	0	6.906538612	0	0	0	0	2.983168061	0	3.083168061	0.1	0	2
ACASSGILC	3.537823457	0	0	0	0	0	1.528105833	0	1.628105833	0.1	0	2
ACASSNALC	0	3.453269306	0	0	0	0	1.49158403	0	1.59158403	0.1	0	2
ACASSPGDC	0	3.453269306	0	0	0	0	1.49158403	0	1.59158403	0.1	0	2
ACASSQRHC	0	3.453269306	0	0	0	0	1.49158403	0	1.59158403	0.1	0	2
ACASSSVEC	0	3.453269306	0	0	0	0	1.49158403	0	1.59158403	0.1	0	2
ACASSTAFC	0	3.453269306	3.844320986	0	0	0	3.152076533	0	3.252076533	0.1	0	2
ACASSVVDC	3.537823457	0	0	0	0	0	1.528105833	0	1.628105833	0.1	0	2
ACASSVYIC	0	3.453269306	0	0	0	0	1.49158403	0	1.59158403	0.1	0	2
ACASSWSTC	0	3.453269306	0	0	0	0	1.49158403	0	1.59158403	0.1	0	2
ACASSYISC	0	3.453269306	0	0	0	0	1.49158403	0	1.59158403	0.1	0	2
ACASSYRDC	0	3.453269306	0	0	0	0	1.49158403	0	1.59158403	0.1	0	2
ACASSYWEC	3.537823457	0	0	0	0	0	1.528105833	0	1.628105833	0.1	0	2
ACASTEQTC	0	0	3.844320986	0	0	0	1.660492502	0	1.760492502	0.1	0	2
ACASTGHYC	3.537823457	0	0	0	0	0	1.528105833	0	1.628105833	0.1	0	2
ACASTIGDC	0	3.453269306	0	3.893621676	0	0	1.49158403	0.994572838	1.59158403	1.094572838	0.66678968	2
ACASTMDVC	3.537823457	0	0	0	0	0	1.528105833	0	1.628105833	0.1	0	2
ACASTQIRC	0	3.453269306	0	0	0	0	1.49158403	0	1.59158403	0.1	0	2
ACASTQYEC	0	3.453269306	0	0	0	0	1.49158403	0	1.59158403	0.1	0	2
ACASTSHQC	0	0	3.844320986	0	0	0	1.660492502	0	1.760492502	0.1	0	2
ACASTSLIC	0	6.906538612	0	0	0	0	2.983168061	0	3.083168061	0.1	0	2
ACASTVHMC	0	0	3.844320986	0	0	0	1.660492502	0	1.760492502	0.1	0	2
ACASTYRIC	3.537823457	0	0	0	0	0	1.528105833	0	1.628105833	0.1	0	2
ACASVEMEC	3.537823457	0	0	0	0	0	1.528105833	0	1.628105833	0.1	0	2
ACASVFMFC	3.537823457	0	0	0	0	0	1.528105833	0	1.628105833	0.1	0	2
ACASVFNVC	0	0	3.844320986	0	0	0	1.660492502	0	1.760492502	0.1	0	2
ACASVGRVC	0	3.453269306	0	0	0	0	1.49158403	0	1.59158403	0.1	0	2
ACASVPPEC	3.537823457	0	0	0	0	0	1.528105833	0	1.628105833	0.1	0	2
ACASVQYQC	3.537823457	0	0	0	0	0	1.528105833	0	1.628105833	0.1	0	2
ACASVVEHC	3.537823457	0	0	0	0	0	1.528105833	0	1.628105833	0.1	0	2
ACASVWCKAGSGSGS	0	0	3.844320986	0	0	0	1.660492502	0	1.760492502	0.1	0	2
ACASWARNC	0	3.453269306	0	0	0	0	1.49158403	0	1.59158403	0.1	0	2
ACASWDDVC	0	0	3.844320986	0	0	0	1.660492502	0	1.760492502	0.1	0	2
ACASWDEQC	3.537823457	0	0	0	0	0	1.528105833	0	1.628105833	0.1	0	2
ACASWDILC	3.537823457	0	0	0	0	4.709412377	1.528105833	1.202955505	1.628105833	1.302955505	0.78722002	2
ACASWFTYC	0	3.453269306	0	0	0	0	1.49158403	0	1.59158403	0.1	0	2
ACASWGAYC	0	3.453269306	0	0	0	0	1.49158403	0	1.59158403	0.1	0	2
ACASWGSRC	0	0	3.844320986	0	0	0	1.660492502	0	1.760492502	0.1	0	2
ACASWHTDC	0	0	3.844320986	0	0	0	1.660492502	0	1.760492502	0.1	0	2
ACASWISRC	3.537823457	0	0	0	0	0	1.528105833	0	1.628105833	0.1	0	2
ACASWLWQC	3.537823457	0	0	0	0	0	1.528105833	0	1.628105833	0.1	0	2
ACASWMSEC	0	3.453269306	0	0	0	0	1.49158403	0	1.59158403	0.1	0	2
ACASWMWSC	0	0	3.844320986	0	4.345360586	0	1.660492502	1.109963414	1.760492502	1.209963414	0.668454337	2
ACASWPSHC	3.537823457	0	0	0	0	0	1.528105833	0	1.628105833	0.1	0	2
ACASWQESC	3.537823457	0	0	0	0	0	1.528105833	0	1.628105833	0.1	0	2
ACASWQNVC	0	3.453269306	0	0	4.345360586	0	1.49158403	1.109963414	1.59158403	1.209963414	0.744150776	2
ACASWQRGC	0	3.453269306	3.844320986	0	0	0	3.152076533	0	3.252076533	0.1	0	2
ACASWQTDC	3.537823457	3.453269306	3.844320986	0	0	0	4.680182366	0	4.780182366	0.1	0	2
ACASWTVGC	3.537823457	0	0	0	0	0	1.528105833	0	1.628105833	0.1	0	2
ACASWWLEC	3.537823457	0	0	0	0	0	1.528105833	0	1.628105833	0.1	0	2
ACASYAQKC	0	0	3.844320986	0	0	0	1.660492502	0	1.760492502	0.1	0	2
ACASYDQWC	0	0	3.844320986	0	0	0	1.660492502	0	1.760492502	0.1	0	2
ACASYNMNC	0	3.453269306	0	0	0	0	1.49158403	0	1.59158403	0.1	0	2
ACASYPLWC	3.537823457	0	0	0	0	0	1.528105833	0	1.628105833	0.1	0	2
ACASYSLNC	3.537823457	0	0	0	0	0	1.528105833	0	1.628105833	0.1	0	2
ACASYTKKC	3.537823457	0	0	0	0	0	1.528105833	0	1.628105833	0.1	0	2
ACASYTMAC	0	3.453269306	0	0	0	0	1.49158403	0	1.59158403	0.1	0	2
ACASYYFDC	0	0	3.844320986	0	0	0	1.660492502	0	1.760492502	0.1	0	2
ACASYYWAC	0	3.453269306	0	0	8.690721172	0	1.49158403	2.219926828	1.59158403	2.319926828	1.488301553	2
ACATAASHHSMC	3.537823457	0	0	0	0	0	1.528105833	0	1.628105833	0.1	0	2
ACATAFRDR	0	3.453269306	0	0	0	0	1.49158403	0	1.59158403	0.1	0	2
ACATAHML	0	0	3.844320986	0	0	0	1.660492502	0	1.760492502	0.1	0	2
ACATAMHTC	0	3.453269306	0	0	0	0	1.49158403	0	1.59158403	0.1	0	2
ACATANMKC	0	0	3.844320986	0	0	0	1.660492502	0	1.760492502	0.1	0	2
ACATANTC	3.537823457	0	0	0	13.03608176	0	1.528105833	3.329890242	1.628105833	3.429890242	2.179096611	2
ACATASGHC	3.537823457	0	0	3.893621676	0	0	1.528105833	0.994572838	1.628105833	1.094572838	0.650853374	2
ACATDDWNC	0	3.453269306	0	0	0	0	1.49158403	0	1.59158403	0.1	0	2
ACATDGMFC	0	3.453269306	0	0	0	0	1.49158403	0	1.59158403	0.1	0	2
ACATDGWYC	3.537823457	0	0	0	0	0	1.528105833	0	1.628105833	0.1	0	2
ACATDHEYC	0	3.453269306	3.844320986	0	0	0	3.152076533	0	3.252076533	0.1	0	2
ACATDHYLC	0	0	3.844320986	0	0	0	1.660492502	0	1.760492502	0.1	0	2
ACATDKPIC	3.537823457	0	0	0	4.345360586	0	1.528105833	1.109963414	1.628105833	1.209963414	0.726365537	2
ACATDKWEC	0	3.453269306	0	0	8.690721172	0	1.49158403	2.219926828	1.59158403	2.319926828	1.488301553	2
ACATDMWWC	0	3.453269306	0	0	0	0	1.49158403	0	1.59158403	0.1	0	2
ACATDPKSC	0	3.453269306	0	0	0	0	1.49158403	0	1.59158403	0.1	0	2
ACATDPTSC	0	3.453269306	0	0	0	4.709412377	1.49158403	1.202955505	1.59158403	1.302955505	0.806495297	2
ACATDRPQC	3.537823457	0	0	0	0	0	1.528105833	0	1.628105833	0.1	0	2
ACATDRTKC	0	3.453269306	0	0	0	0	1.49158403	0	1.59158403	0.1	0	2
ACATDTMAC	0	3.453269306	0	0	0	0	1.49158403	0	1.59158403	0.1	0	2
ACATDVAWC	3.537823457	3.453269306	0	0	0	0	3.019689864	0	3.119689864	0.1	0	2
ACATDVKKC	0	0	3.844320986	0	0	0	1.660492502	0	1.760492502	0.1	0	2
ACATDVYPC	0	3.453269306	0	0	0	0	1.49158403	0	1.59158403	0.1	0	2
ACATDWQAC	0	0	3.844320986	0	0	0	1.660492502	0	1.760492502	0.1	0	2
ACATDWWGC	0	3.453269306	0	0	0	0	1.49158403	0	1.59158403	0.1	0	2
ACATELGEC	0	0	3.844320986	0	0	0	1.660492502	0	1.760492502	0.1	0	2
ACATEMRTC	0	3.453269306	0	0	0	0	1.49158403	0	1.59158403	0.1	0	2
ACATEQTDC	0	0	3.844320986	0	0	0	1.660492502	0	1.760492502	0.1	0	2
ACATERVPC	3.537823457	0	0	0	0	0	1.528105833	0	1.628105833	0.1	0	2
ACATETTVC	3.537823457	0	0	0	0	0	1.528105833	0	1.628105833	0.1	0	2
ACATEVWIC	3.537823457	0	0	0	0	0	1.528105833	0	1.628105833	0.1	0	2
ACATFAGSC	7.075646914	0	0	0	0	0	3.056211667	0	3.156211667	0.1	0	2
ACATFAVSC	3.537823457	0	0	0	0	0	1.528105833	0	1.628105833	0.1	0	2
ACATFKGC	3.537823457	0	0	0	0	4.709412377	1.528105833	1.202955505	1.628105833	1.302955505	0.78722002	2
ACATFLESC	3.537823457	0	0	0	0	0	1.528105833	0	1.628105833	0.1	0	2
ACATFMPMC	0	0	3.844320986	0	0	0	1.660492502	0	1.760492502	0.1	0	2
ACATFNAGC	3.537823457	0	0	0	0	0	1.528105833	0	1.628105833	0.1	0	2
ACATFNMQC	0	3.453269306	0	0	0	0	1.49158403	0	1.59158403	0.1	0	2
ACATFNVQC	3.537823457	0	0	0	0	0	1.528105833	0	1.628105833	0.1	0	2
ACATFPHRC	0	0	3.844320986	0	0	0	1.660492502	0	1.760492502	0.1	0	2
ACATFPMRC	0	3.453269306	0	0	0	0	1.49158403	0	1.59158403	0.1	0	2
ACATFPQTC	0	0	3.844320986	0	0	0	1.660492502	0	1.760492502	0.1	0	2
ACATFPSMC	0	3.453269306	3.844320986	0	0	4.709412377	3.152076533	1.202955505	3.252076533	1.302955505	0.381639054	2
ACATFPVAC	0	0	3.844320986	0	0	0	1.660492502	0	1.760492502	0.1	0	2
ACATFQPIC	0	3.453269306	0	0	0	0	1.49158403	0	1.59158403	0.1	0	2
ACATFRPSC	0	0	3.844320986	0	0	0	1.660492502	0	1.760492502	0.1	0	2
ACATFSEDC	0	3.453269306	0	0	0	0	1.49158403	0	1.59158403	0.1	0	2
ACATFSGKC	3.537823457	0	0	0	0	0	1.528105833	0	1.628105833	0.1	0	2
ACATFTDHC	3.537823457	3.453269306	0	0	0	0	3.019689864	0	3.119689864	0.1	0	2
ACATFTPFC	3.537823457	3.453269306	0	7.787243352	0	0	3.019689864	1.989145675	3.119689864	2.089145675	0.658725155	2
ACATFTWAC	0	0	3.844320986	0	0	0	1.660492502	0	1.760492502	0.1	0	2
ACATFVQWC	3.537823457	0	0	0	0	0	1.528105833	0	1.628105833	0.1	0	2
ACATFVWWC	0	3.453269306	0	0	0	0	1.49158403	0	1.59158403	0.1	0	2
ACATFWGRC	3.537823457	0	0	0	0	0	1.528105833	0	1.628105833	0.1	0	2
ACATFWQMC	7.075646914	0	0	0	0	0	3.056211667	0	3.156211667	0.1	0	2
ACATGDNQC	0	3.453269306	0	0	0	0	1.49158403	0	1.59158403	0.1	0	2
ACATGDQNC	0	3.453269306	0	0	0	0	1.49158403	0	1.59158403	0.1	0	2
ACATGETYC	7.075646914	0	0	0	0	0	3.056211667	0	3.156211667	0.1	0	2
ACATGITQC	0	3.453269306	0	0	0	0	1.49158403	0	1.59158403	0.1	0	2
ACATGRGIC	0	0	3.844320986	0	0	0	1.660492502	0	1.760492502	0.1	0	2
ACATGSDAC	3.537823457	0	0	0	0	0	1.528105833	0	1.628105833	0.1	0	2
ACATHAEYC	0	0	3.844320986	0	0	0	1.660492502	0	1.760492502	0.1	0	2
ACATHELHC	0	0	3.844320986	7.787243352	0	0	1.660492502	1.989145675	1.760492502	2.089145675	1.197925117	2
ACATHFQYC	0	3.453269306	0	0	0	0	1.49158403	0	1.59158403	0.1	0	2
ACATHHFIC	3.537823457	0	0	0	0	0	1.528105833	0	1.628105833	0.1	0	2
ACATHHHSC	0	3.453269306	0	0	0	0	1.49158403	0	1.59158403	0.1	0	2
ACATHHIFC	0	3.453269306	0	0	0	0	1.49158403	0	1.59158403	0.1	0	2
ACATHHVHC	0	3.453269306	0	0	0	4.709412377	1.49158403	1.202955505	1.59158403	1.302955505	0.806495297	2
ACATHHYLC	0	0	7.688641973	0	0	0	3.320985004	0	3.420985004	0.1	0	2
ACATHIMMC	3.537823457	0	0	0	0	0	1.528105833	0	1.628105833	0.1	0	2
ACATHKHDC	3.537823457	0	0	0	0	0	1.528105833	0	1.628105833	0.1	0	2
ACATHKPTC	0	3.453269306	0	0	0	9.418824754	1.49158403	2.405911011	1.59158403	2.505911011	1.612990594	2
ACATHKTIC	0	3.453269306	0	0	0	0	1.49158403	0	1.59158403	0.1	0	2
ACATHLMAC	0	3.453269306	0	0	0	0	1.49158403	0	1.59158403	0.1	0	2
ACATHPEHC	3.537823457	0	0	0	0	0	1.528105833	0	1.628105833	0.1	0	2
ACATHPIIC	3.537823457	0	0	0	0	0	1.528105833	0	1.628105833	0.1	0	2
ACATHQYHC	0	3.453269306	0	0	0	0	1.49158403	0	1.59158403	0.1	0	2
ACATHSQSC	0	3.453269306	0	0	0	0	1.49158403	0	1.59158403	0.1	0	2
ACATHTLDC	0	3.453269306	0	0	0	4.709412377	1.49158403	1.202955505	1.59158403	1.302955505	0.806495297	2
ACATIAEYC	3.537823457	0	0	0	0	0	1.528105833	0	1.628105833	0.1	0	2
ACATIAVC	3.537823457	0	0	0	0	0	1.528105833	0	1.628105833	0.1	0	2
ACATIMDIC	0	3.453269306	0	0	0	0	1.49158403	0	1.59158403	0.1	0	2
ACATIMTDC	0	3.453269306	0	0	0	0	1.49158403	0	1.59158403	0.1	0	2
ACATIMVSC	0	0	3.844320986	0	0	0	1.660492502	0	1.760492502	0.1	0	2
ACATIQMIC	3.537823457	0	0	0	0	0	1.528105833	0	1.628105833	0.1	0	2
ACATISMLC	0	3.453269306	0	0	0	0	1.49158403	0	1.59158403	0.1	0	2
ACATKAEQC	0	0	3.844320986	0	0	0	1.660492502	0	1.760492502	0.1	0	2
ACATKAMAC	0	0	3.844320986	0	0	0	1.660492502	0	1.760492502	0.1	0	2
ACATKANSC	0	0	3.844320986	0	0	0	1.660492502	0	1.760492502	0.1	0	2
ACATKEIQC	3.537823457	6.906538612	0	0	0	0	4.511273894	0	4.611273894	0.1	0	2
ACATKEVSC	3.537823457	0	0	0	0	0	1.528105833	0	1.628105833	0.1	0	2
ACATKFMQC	0	0	3.844320986	0	0	0	1.660492502	0	1.760492502	0.1	0	2
ACATKGLT	0	3.453269306	0	0	0	0	1.49158403	0	1.59158403	0.1	0	2
ACATKKDTC	3.537823457	0	3.844320986	0	0	0	3.188598336	0	3.288598336	0.1	0	2
ACATKMIQC	0	3.453269306	0	0	0	0	1.49158403	0	1.59158403	0.1	0	2
ACATKNFAC	7.075646914	3.453269306	3.844320986	0	0	0	6.208288199	0	6.308288199	0.1	0	2
ACATKPIAC	0	3.453269306	0	0	0	0	1.49158403	0	1.59158403	0.1	0	2
ACATKQQIC	0	3.453269306	0	0	0	0	1.49158403	0	1.59158403	0.1	0	2
ACATKQYIC	0	3.453269306	0	0	4.345360586	0	1.49158403	1.109963414	1.59158403	1.209963414	0.744150776	2
ACATKSNGC	0	0	3.844320986	0	0	0	1.660492502	0	1.760492502	0.1	0	2
ACATKTRHC	0	0	3.844320986	0	0	0	1.660492502	0	1.760492502	0.1	0	2
ACATLALGC	0	0	3.844320986	0	0	0	1.660492502	0	1.760492502	0.1	0	2
ACATLALTC	0	3.453269306	0	0	0	0	1.49158403	0	1.59158403	0.1	0	2
ACATLARVC	0	6.906538612	0	0	0	0	2.983168061	0	3.083168061	0.1	0	2
ACATLEPEC	0	3.453269306	0	0	0	0	1.49158403	0	1.59158403	0.1	0	2
ACATLGMEC	0	0	3.844320986	0	0	0	1.660492502	0	1.760492502	0.1	0	2
ACATLHREC	3.537823457	0	0	0	0	0	1.528105833	0	1.628105833	0.1	0	2
ACATLHYDC	3.537823457	0	0	0	0	0	1.528105833	0	1.628105833	0.1	0	2
ACATLIRFC	0	0	3.844320986	0	0	0	1.660492502	0	1.760492502	0.1	0	2
ACATLMSRC	3.537823457	0	0	0	0	0	1.528105833	0	1.628105833	0.1	0	2
ACATLPNVC	0	3.453269306	0	0	0	0	1.49158403	0	1.59158403	0.1	0	2
ACATLRPDC	0	0	3.844320986	0	0	9.418824754	1.660492502	2.405911011	1.760492502	2.505911011	1.448914107	2
ACATLTFGC	0	3.453269306	0	0	0	0	1.49158403	0	1.59158403	0.1	0	2
ACATLTLSC	0	3.453269306	0	0	0	0	1.49158403	0	1.59158403	0.1	0	2
ACATLYTEC	0	3.453269306	0	0	0	0	1.49158403	0	1.59158403	0.1	0	2
ACATMDEMC	0	3.453269306	0	0	0	0	1.49158403	0	1.59158403	0.1	0	2
ACATMGTRC	0	3.453269306	0	0	0	0	1.49158403	0	1.59158403	0.1	0	2
ACATMHQFC	0	0	3.844320986	0	0	0	1.660492502	0	1.760492502	0.1	0	2
ACATMNDQC	3.537823457	0	0	0	0	0	1.528105833	0	1.628105833	0.1	0	2
ACATMNFKC	3.537823457	0	0	0	0	0	1.528105833	0	1.628105833	0.1	0	2
ACATMQDTC	0	3.453269306	0	0	0	0	1.49158403	0	1.59158403	0.1	0	2
ACATMQSNC	0	0	3.844320986	0	0	0	1.660492502	0	1.760492502	0.1	0	2
ACATMQTMC	0	0	3.844320986	0	0	0	1.660492502	0	1.760492502	0.1	0	2
ACATMRGPC	0	0	3.844320986	0	0	0	1.660492502	0	1.760492502	0.1	0	2
ACATMRYNC	0	0	3.844320986	0	0	0	1.660492502	0	1.760492502	0.1	0	2
ACATMTMAC	0	3.453269306	0	0	0	0	1.49158403	0	1.59158403	0.1	0	2
ACATMVLPC	0	0	3.844320986	0	0	0	1.660492502	0	1.760492502	0.1	0	2
ACATMWMDC	3.537823457	0	0	0	0	0	1.528105833	0	1.628105833	0.1	0	2
ACATMYTTC	0	0	3.844320986	0	0	0	1.660492502	0	1.760492502	0.1	0	2
ACATNAPMC	0	3.453269306	0	0	0	0	1.49158403	0	1.59158403	0.1	0	2
ACATNDMFC	0	0	3.844320986	0	0	0	1.660492502	0	1.760492502	0.1	0	2
ACATNEMVC	0	0	3.844320986	0	0	0	1.660492502	0	1.760492502	0.1	0	2
ACATNEYQC	3.537823457	3.453269306	0	0	0	0	3.019689864	0	3.119689864	0.1	0	2
ACATNFMFC	0	0	3.844320986	0	0	0	1.660492502	0	1.760492502	0.1	0	2
ACATNFPSC	0	0	3.844320986	0	0	0	1.660492502	0	1.760492502	0.1	0	2
ACATNGDAC	3.537823457	3.453269306	0	3.893621676	0	0	3.019689864	0.994572838	3.119689864	1.094572838	0.329362578	2
ACATNGFQC	0	3.453269306	0	0	0	0	1.49158403	0	1.59158403	0.1	0	2
ACATNHQHC	3.537823457	0	0	0	0	0	1.528105833	0	1.628105833	0.1	0	2
ACATNIMHC	0	0	3.844320986	0	0	0	1.660492502	0	1.760492502	0.1	0	2
ACATNLHKC	3.537823457	3.453269306	0	0	0	0	3.019689864	0	3.119689864	0.1	0	2
ACATNNMVC	0	3.453269306	0	0	0	0	1.49158403	0	1.59158403	0.1	0	2
ACATNPYDC	3.537823457	0	0	0	0	0	1.528105833	0	1.628105833	0.1	0	2
ACATNQPQC	3.537823457	0	3.844320986	0	0	0	3.188598336	0	3.288598336	0.1	0	2
ACATNSHYC	0	3.453269306	0	0	0	0	1.49158403	0	1.59158403	0.1	0	2
ACATNSIMC	3.537823457	0	0	0	0	0	1.528105833	0	1.628105833	0.1	0	2
ACATNWKPC	3.537823457	0	0	0	0	0	1.528105833	0	1.628105833	0.1	0	2
ACATNYVSC	0	0	3.844320986	0	0	0	1.660492502	0	1.760492502	0.1	0	2
ACATPDGGC	0	3.453269306	0	0	0	0	1.49158403	0	1.59158403	0.1	0	2
ACATPFQYC	0	3.453269306	0	0	0	0	1.49158403	0	1.59158403	0.1	0	2
ACATPGHHC	0	3.453269306	0	0	0	0	1.49158403	0	1.59158403	0.1	0	2
ACATPHFKC	3.537823457	0	0	0	0	0	1.528105833	0	1.628105833	0.1	0	2
ACATPITSC	3.537823457	0	0	0	0	0	1.528105833	0	1.628105833	0.1	0	2
ACATPMRHC	0	3.453269306	0	0	0	0	1.49158403	0	1.59158403	0.1	0	2
ACATPQQTC	0	0	3.844320986	0	0	0	1.660492502	0	1.760492502	0.1	0	2
ACATPSNKC	0	0	3.844320986	0	0	0	1.660492502	0	1.760492502	0.1	0	2
ACATPSTNC	0	3.453269306	0	0	0	0	1.49158403	0	1.59158403	0.1	0	2
ACATPTVYC	3.537823457	0	0	0	0	0	1.528105833	0	1.628105833	0.1	0	2
ACATPVKYC	0	0	3.844320986	0	0	0	1.660492502	0	1.760492502	0.1	0	2
ACATPVPSC	0	0	3.844320986	0	0	0	1.660492502	0	1.760492502	0.1	0	2
ACATPYQTC	0	0	3.844320986	0	0	0	1.660492502	0	1.760492502	0.1	0	2
ACATQAATC	0	0	3.844320986	0	0	0	1.660492502	0	1.760492502	0.1	0	2
ACATQAEPC	3.537823457	0	0	0	0	0	1.528105833	0	1.628105833	0.1	0	2
ACATQDYMC	0	3.453269306	0	0	0	0	1.49158403	0	1.59158403	0.1	0	2
ACATQEFEC	0	0	3.844320986	0	0	0	1.660492502	0	1.760492502	0.1	0	2
ACATQEHVC	3.537823457	0	0	0	0	0	1.528105833	0	1.628105833	0.1	0	2
ACATQEQPC	3.537823457	0	0	0	0	0	1.528105833	0	1.628105833	0.1	0	2
ACATQEVMC	3.537823457	0	0	0	0	0	1.528105833	0	1.628105833	0.1	0	2
ACATQFEEC	0	0	3.844320986	0	0	0	1.660492502	0	1.760492502	0.1	0	2
ACATQFFDC	3.537823457	0	0	0	0	0	1.528105833	0	1.628105833	0.1	0	2
ACATQGEQC	7.075646914	0	0	0	0	0	3.056211667	0	3.156211667	0.1	0	2
ACATQGFYC	0	0	3.844320986	0	0	0	1.660492502	0	1.760492502	0.1	0	2
ACATQGMMC	0	3.453269306	0	0	0	0	1.49158403	0	1.59158403	0.1	0	2
ACATQGQYC	0	3.453269306	0	0	0	0	1.49158403	0	1.59158403	0.1	0	2
ACATQGSNC	0	3.453269306	3.844320986	0	0	0	3.152076533	0	3.252076533	0.1	0	2
ACATQITSC	3.537823457	0	0	0	0	0	1.528105833	0	1.628105833	0.1	0	2
ACATQKPC	0	0	3.844320986	0	0	0	1.660492502	0	1.760492502	0.1	0	2
ACATQKPSC	3.537823457	0	0	0	0	0	1.528105833	0	1.628105833	0.1	0	2
ACATQMPQC	3.537823457	0	0	0	0	0	1.528105833	0	1.628105833	0.1	0	2
ACATQPFHC	0	3.453269306	0	0	0	0	1.49158403	0	1.59158403	0.1	0	2
ACATQQAWC	0	0	3.844320986	0	0	0	1.660492502	0	1.760492502	0.1	0	2
ACATQQGMC	0	3.453269306	0	0	0	0	1.49158403	0	1.59158403	0.1	0	2
ACATQQKDC	0	0	3.844320986	0	0	0	1.660492502	0	1.760492502	0.1	0	2
ACATQQTDC	3.537823457	0	0	0	0	0	1.528105833	0	1.628105833	0.1	0	2
ACATQRALC	0	0	3.844320986	0	0	0	1.660492502	0	1.760492502	0.1	0	2
ACATQRNDC	3.537823457	0	0	0	4.345360586	0	1.528105833	1.109963414	1.628105833	1.209963414	0.726365537	2
ACATQSHSC	0	3.453269306	0	0	0	0	1.49158403	0	1.59158403	0.1	0	2
ACATQSVSC	3.537823457	0	0	0	0	0	1.528105833	0	1.628105833	0.1	0	2
ACATQTNTC	3.537823457	0	0	0	0	0	1.528105833	0	1.628105833	0.1	0	2
ACATQVHPC	0	0	3.844320986	0	0	0	1.660492502	0	1.760492502	0.1	0	2
ACATQVRFC	0	3.453269306	0	0	0	0	1.49158403	0	1.59158403	0.1	0	2
ACATQYIS	0	0	3.844320986	0	0	0	1.660492502	0	1.760492502	0.1	0	2
ACATRDLWC	0	6.906538612	0	0	0	0	2.983168061	0	3.083168061	0.1	0	2
ACATRDPKC	0	0	3.844320986	0	0	0	1.660492502	0	1.760492502	0.1	0	2
ACATRDQPC	0	3.453269306	0	0	0	0	1.49158403	0	1.59158403	0.1	0	2
ACATRDSFC	0	0	3.844320986	0	0	0	1.660492502	0	1.760492502	0.1	0	2
ACATRHGIC	0	0	3.844320986	0	0	0	1.660492502	0	1.760492502	0.1	0	2
ACATRPFWC	0	0	3.844320986	0	0	0	1.660492502	0	1.760492502	0.1	0	2
ACATRPLAC	0	3.453269306	0	0	0	0	1.49158403	0	1.59158403	0.1	0	2
ACATRQDNC	0	6.906538612	3.844320986	0	0	0	4.643660563	0	4.743660563	0.1	0	2
ACATRSVVC	0	3.453269306	0	0	0	0	1.49158403	0	1.59158403	0.1	0	2
ACATRTFNC	3.537823457	0	0	0	0	0	1.528105833	0	1.628105833	0.1	0	2
ACATRWSDC	0	3.453269306	0	0	0	0	1.49158403	0	1.59158403	0.1	0	2
ACATRYHWC	0	3.453269306	0	0	0	0	1.49158403	0	1.59158403	0.1	0	2
ACATSDETC	0	3.453269306	0	0	0	0	1.49158403	0	1.59158403	0.1	0	2
ACATSDNVC	7.075646914	3.453269306	0	0	0	0	4.547795697	0	4.647795697	0.1	0	2
ACATSEVTC	0	3.453269306	0	0	0	0	1.49158403	0	1.59158403	0.1	0	2
ACATSGEKC	0	0	3.844320986	0	0	0	1.660492502	0	1.760492502	0.1	0	2
ACATSGHVC	3.537823457	0	0	0	0	0	1.528105833	0	1.628105833	0.1	0	2
ACATSHGFC	0	3.453269306	0	0	0	0	1.49158403	0	1.59158403	0.1	0	2
ACATSKWKC	3.537823457	0	0	0	0	0	1.528105833	0	1.628105833	0.1	0	2
ACATSLKDC	0	0	3.844320986	0	0	0	1.660492502	0	1.760492502	0.1	0	2
ACATSLQFC	0	0	3.844320986	0	0	0	1.660492502	0	1.760492502	0.1	0	2
ACATSMKSC	0	3.453269306	0	0	0	0	1.49158403	0	1.59158403	0.1	0	2
ACATSQQAC	0	3.453269306	0	0	0	0	1.49158403	0	1.59158403	0.1	0	2
ACATSSQGC	3.537823457	0	0	0	0	0	1.528105833	0	1.628105833	0.1	0	2
ACATSTYMC	3.537823457	0	0	0	0	0	1.528105833	0	1.628105833	0.1	0	2
ACATSYHQC	3.537823457	0	0	0	0	0	1.528105833	0	1.628105833	0.1	0	2
ACATSYVEC	0	3.453269306	0	0	0	0	1.49158403	0	1.59158403	0.1	0	2
ACATTDQMC	0	0	3.844320986	0	0	0	1.660492502	0	1.760492502	0.1	0	2
ACATTEHHC	0	3.453269306	0	0	0	0	1.49158403	0	1.59158403	0.1	0	2
ACATTELFC	0	0	3.844320986	0	0	0	1.660492502	0	1.760492502	0.1	0	2
ACATTERPC	0	0	3.844320986	0	0	0	1.660492502	0	1.760492502	0.1	0	2
ACATTPDQC	3.537823457	3.453269306	3.844320986	0	0	0	4.680182366	0	4.780182366	0.1	0	2
ACATTPKWC	0	0	3.844320986	0	0	0	1.660492502	0	1.760492502	0.1	0	2
ACATTQSLC	0	0	3.844320986	0	0	0	1.660492502	0	1.760492502	0.1	0	2
ACATTVFPC	0	3.453269306	0	0	0	0	1.49158403	0	1.59158403	0.1	0	2
ACATTYQYC	0	3.453269306	0	3.893621676	0	0	1.49158403	0.994572838	1.59158403	1.094572838	0.66678968	2
ACATVDWQC	0	3.453269306	0	0	0	0	1.49158403	0	1.59158403	0.1	0	2
ACATVFRIC	0	3.453269306	0	0	0	0	1.49158403	0	1.59158403	0.1	0	2
ACATVGVHC	3.537823457	0	0	0	0	0	1.528105833	0	1.628105833	0.1	0	2
ACATVHWPC	0	3.453269306	0	0	0	0	1.49158403	0	1.59158403	0.1	0	2
ACATVISSC	0	3.453269306	0	0	0	0	1.49158403	0	1.59158403	0.1	0	2
ACATVPTVC	3.537823457	0	0	0	0	0	1.528105833	0	1.628105833	0.1	0	2
ACATVQFPR	3.537823457	0	0	0	0	0	1.528105833	0	1.628105833	0.1	0	2
ACATVQPYC	0	0	3.844320986	0	0	0	1.660492502	0	1.760492502	0.1	0	2
ACATVQRFC	3.537823457	0	0	0	0	0	1.528105833	0	1.628105833	0.1	0	2
ACATVQTGC	3.537823457	0	0	0	0	0	1.528105833	0	1.628105833	0.1	0	2
ACATVQVHC	3.537823457	0	0	0	0	0	1.528105833	0	1.628105833	0.1	0	2
ACATVSYWC	0	0	3.844320986	0	0	0	1.660492502	0	1.760492502	0.1	0	2
ACATWDMFC	0	3.453269306	0	0	0	0	1.49158403	0	1.59158403	0.1	0	2
ACATWEPGC	0	3.453269306	0	0	0	0	1.49158403	0	1.59158403	0.1	0	2
ACATWFYPC	0	3.453269306	0	0	0	0	1.49158403	0	1.59158403	0.1	0	2
ACATWGHKC	3.537823457	0	0	0	0	0	1.528105833	0	1.628105833	0.1	0	2
ACATWHQDC	3.537823457	0	0	0	0	0	1.528105833	0	1.628105833	0.1	0	2
ACATWIYNC	0	3.453269306	0	0	0	0	1.49158403	0	1.59158403	0.1	0	2
ACATWKWEC	3.537823457	0	0	0	0	0	1.528105833	0	1.628105833	0.1	0	2
ACATWLHSC	0	0	3.844320986	0	0	0	1.660492502	0	1.760492502	0.1	0	2
ACATWLTMC	0	3.453269306	0	0	0	0	1.49158403	0	1.59158403	0.1	0	2
ACATWMDMC	0	3.453269306	3.844320986	0	0	0	3.152076533	0	3.252076533	0.1	0	2
ACATWMIKC	0	0	3.844320986	0	0	0	1.660492502	0	1.760492502	0.1	0	2
ACATWNNVC	0	0	3.844320986	0	0	4.709412377	1.660492502	1.202955505	1.760492502	1.302955505	0.724457053	2
ACATWPELC	0	0	3.844320986	0	0	0	1.660492502	0	1.760492502	0.1	0	2
ACATWPPVC	0	0	3.844320986	0	0	0	1.660492502	0	1.760492502	0.1	0	2
ACATWPSEC	0	3.453269306	0	0	0	0	1.49158403	0	1.59158403	0.1	0	2
ACATWPSNC	7.075646914	3.453269306	0	0	0	0	4.547795697	0	4.647795697	0.1	0	2
ACATWQDWC	0	0	3.844320986	0	0	0	1.660492502	0	1.760492502	0.1	0	2
ACATWQLEC	3.537823457	0	3.844320986	0	0	0	3.188598336	0	3.288598336	0.1	0	2
ACATWQMTC	3.537823457	0	0	0	0	4.709412377	1.528105833	1.202955505	1.628105833	1.302955505	0.78722002	2
ACATWQSFC	0	3.453269306	0	3.893621676	0	0	1.49158403	0.994572838	1.59158403	1.094572838	0.66678968	2
ACATWQSYC	3.537823457	0	0	0	0	0	1.528105833	0	1.628105833	0.1	0	2
ACATWTQLC	3.537823457	0	0	0	0	0	1.528105833	0	1.628105833	0.1	0	2
ACATWTQNC	0	3.453269306	0	0	0	0	1.49158403	0	1.59158403	0.1	0	2
ACATWVGMC	3.537823457	0	0	0	0	0	1.528105833	0	1.628105833	0.1	0	2
ACATWVQPC	3.537823457	0	0	0	0	0	1.528105833	0	1.628105833	0.1	0	2
ACATWYDRC	0	0	3.844320986	0	0	0	1.660492502	0	1.760492502	0.1	0	2
ACATWYQLC	3.537823457	0	0	0	0	0	1.528105833	0	1.628105833	0.1	0	2
ACATWYTKC	0	3.453269306	0	0	0	0	1.49158403	0	1.59158403	0.1	0	2
ACATYEIQC	0	0	3.844320986	0	0	0	1.660492502	0	1.760492502	0.1	0	2
ACATYHFRC	7.075646914	0	0	3.893621676	0	0	3.056211667	0.994572838	3.156211667	1.094572838	0.325426687	2
ACATYKFRC	3.537823457	0	0	0	0	0	1.528105833	0	1.628105833	0.1	0	2
ACATYKQDC	0	0	3.844320986	0	0	0	1.660492502	0	1.760492502	0.1	0	2
ACATYLDQC	3.537823457	0	0	0	0	0	1.528105833	0	1.628105833	0.1	0	2
ACATYLPKC	0	0	3.844320986	0	0	0	1.660492502	0	1.760492502	0.1	0	2
ACATYMEQC	3.537823457	0	0	0	0	0	1.528105833	0	1.628105833	0.1	0	2
ACATYNQYC	0	3.453269306	0	0	0	0	1.49158403	0	1.59158403	0.1	0	2
ACATYPFSC	0	0	3.844320986	0	0	0	1.660492502	0	1.760492502	0.1	0	2
ACATYPIMC	3.537823457	0	0	0	0	0	1.528105833	0	1.628105833	0.1	0	2
ACATYPMEC	0	0	3.844320986	0	0	0	1.660492502	0	1.760492502	0.1	0	2
ACATYQNQC	0	0	3.844320986	0	0	0	1.660492502	0	1.760492502	0.1	0	2
ACATYQQI	3.537823457	0	0	0	0	0	1.528105833	0	1.628105833	0.1	0	2
ACATYTITC	3.537823457	0	0	0	0	0	1.528105833	0	1.628105833	0.1	0	2
ACATYVDYC	0	3.453269306	0	0	0	0	1.49158403	0	1.59158403	0.1	0	2
ACATYVHYC	0	0	3.844320986	0	0	0	1.660492502	0	1.760492502	0.1	0	2
ACAVAEMVC	0	3.453269306	0	0	0	0	1.49158403	0	1.59158403	0.1	0	2
ACAVALQQC	0	0	3.844320986	0	0	0	1.660492502	0	1.760492502	0.1	0	2
ACAVANDDC	3.537823457	0	0	0	0	0	1.528105833	0	1.628105833	0.1	0	2
ACAVAPLHC	3.537823457	0	0	0	0	0	1.528105833	0	1.628105833	0.1	0	2
ACAVAPMWY	0	0	3.844320986	0	0	0	1.660492502	0	1.760492502	0.1	0	2
ACAVAQENC	0	3.453269306	0	0	0	0	1.49158403	0	1.59158403	0.1	0	2
ACAVAQLMC	3.537823457	0	0	0	0	0	1.528105833	0	1.628105833	0.1	0	2
ACAVAVEQC	3.537823457	0	0	0	0	0	1.528105833	0	1.628105833	0.1	0	2
ACAVDEDRC	0	3.453269306	0	0	0	0	1.49158403	0	1.59158403	0.1	0	2
ACAVDGAYC	3.537823457	0	0	0	0	0	1.528105833	0	1.628105833	0.1	0	2
ACAVDGLLC	3.537823457	0	0	0	0	0	1.528105833	0	1.628105833	0.1	0	2
ACAVDIQAC	3.537823457	0	0	0	0	0	1.528105833	0	1.628105833	0.1	0	2
ACAVDKTHC	3.537823457	0	0	0	0	0	1.528105833	0	1.628105833	0.1	0	2
ACAVDMQMC	0	3.453269306	0	0	0	0	1.49158403	0	1.59158403	0.1	0	2
ACAVDQTDC	3.537823457	0	0	0	0	0	1.528105833	0	1.628105833	0.1	0	2
ACAVDRSGC	3.537823457	0	0	0	0	0	1.528105833	0	1.628105833	0.1	0	2
ACAVDTMQC	0	0	3.844320986	0	0	0	1.660492502	0	1.760492502	0.1	0	2
ACAVDTMVC	3.537823457	0	0	0	0	0	1.528105833	0	1.628105833	0.1	0	2
ACAVDYLSC	0	3.453269306	0	0	0	0	1.49158403	0	1.59158403	0.1	0	2
ACAVDYPGC	0	0	3.844320986	0	0	0	1.660492502	0	1.760492502	0.1	0	2
ACAVEARPC	0	3.453269306	0	0	0	0	1.49158403	0	1.59158403	0.1	0	2
ACAVEENKC	0	0	3.844320986	0	0	0	1.660492502	0	1.760492502	0.1	0	2
ACAVEHC	0	0	3.844320986	0	0	0	1.660492502	0	1.760492502	0.1	0	2
ACAVEMLSC	0	0	3.844320986	0	0	0	1.660492502	0	1.760492502	0.1	0	2
ACAVENSYC	0	3.453269306	0	0	0	0	1.49158403	0	1.59158403	0.1	0	2
ACAVEQQQC	0	3.453269306	0	0	0	0	1.49158403	0	1.59158403	0.1	0	2
ACAVESPEC	7.075646914	0	0	0	0	0	3.056211667	0	3.156211667	0.1	0	2
ACAVETAQC	0	3.453269306	0	0	0	0	1.49158403	0	1.59158403	0.1	0	2
ACAVEWMEC	0	3.453269306	0	0	0	4.709412377	1.49158403	1.202955505	1.59158403	1.302955505	0.806495297	2
ACAVEYQMC	0	3.453269306	0	0	0	0	1.49158403	0	1.59158403	0.1	0	2
ACAVFDILC	0	3.453269306	0	0	0	0	1.49158403	0	1.59158403	0.1	0	2
ACAVFKESC	0	0	3.844320986	0	0	0	1.660492502	0	1.760492502	0.1	0	2
ACAVFKSHC	0	0	3.844320986	0	0	0	1.660492502	0	1.760492502	0.1	0	2
ACAVFMTRC	0	3.453269306	0	0	0	0	1.49158403	0	1.59158403	0.1	0	2
ACAVFPLHCRRWIR	0	3.453269306	0	0	0	0	1.49158403	0	1.59158403	0.1	0	2
ACAVFSGIC	0	3.453269306	0	0	0	0	1.49158403	0	1.59158403	0.1	0	2
ACAVFVGDC	0	3.453269306	0	3.893621676	0	0	1.49158403	0.994572838	1.59158403	1.094572838	0.66678968	2
ACAVFWRPC	0	3.453269306	0	0	0	0	1.49158403	0	1.59158403	0.1	0	2
ACAVFYAQC	0	3.453269306	0	0	0	0	1.49158403	0	1.59158403	0.1	0	2
ACAVGALLC	3.537823457	0	0	0	0	0	1.528105833	0	1.628105833	0.1	0	2
ACAVGAQTC	3.537823457	0	0	0	0	0	1.528105833	0	1.628105833	0.1	0	2
ACAVGAWQC	3.537823457	0	3.844320986	0	0	0	3.188598336	0	3.288598336	0.1	0	2
ACAVGDMFC	3.537823457	0	0	0	0	0	1.528105833	0	1.628105833	0.1	0	2
ACAVGEYKC	3.537823457	0	0	0	0	0	1.528105833	0	1.628105833	0.1	0	2
ACAVGGGSC	0	3.453269306	0	0	0	0	1.49158403	0	1.59158403	0.1	0	2
ACAVGINQC	0	0	3.844320986	0	0	0	1.660492502	0	1.760492502	0.1	0	2
ACAVGPFLC	7.075646914	0	0	0	0	0	3.056211667	0	3.156211667	0.1	0	2
ACAVGRSFC	3.537823457	0	0	0	0	0	1.528105833	0	1.628105833	0.1	0	2
ACAVGRTC	3.537823457	0	0	0	0	0	1.528105833	0	1.628105833	0.1	0	2
ACAVGTEGC	0	0	3.844320986	0	0	0	1.660492502	0	1.760492502	0.1	0	2
ACAVGTMQC	0	3.453269306	3.844320986	0	0	0	3.152076533	0	3.252076533	0.1	0	2
ACAVHAYNC	3.537823457	3.453269306	0	0	0	0	3.019689864	0	3.119689864	0.1	0	2
ACAVHDIRC	0	3.453269306	0	0	0	4.709412377	1.49158403	1.202955505	1.59158403	1.302955505	0.806495297	2
ACAVHDYRC	3.537823457	0	0	0	0	0	1.528105833	0	1.628105833	0.1	0	2
ACAVHEEWC	3.537823457	0	0	0	0	0	1.528105833	0	1.628105833	0.1	0	2
ACAVHENMC	0	3.453269306	0	0	0	0	1.49158403	0	1.59158403	0.1	0	2
ACAVHGAYC	3.537823457	0	3.844320986	0	0	4.709412377	3.188598336	1.202955505	3.288598336	1.302955505	0.377267808	2
ACAVHHMKC	0	3.453269306	0	0	0	0	1.49158403	0	1.59158403	0.1	0	2
ACAVHKKSC	3.537823457	0	0	0	0	0	1.528105833	0	1.628105833	0.1	0	2
ACAVHLHLC	3.537823457	0	0	0	0	0	1.528105833	0	1.628105833	0.1	0	2
ACAVHLSEC	3.537823457	0	0	0	0	0	1.528105833	0	1.628105833	0.1	0	2
ACAVHMSMC	0	3.453269306	0	0	0	0	1.49158403	0	1.59158403	0.1	0	2
ACAVHNSHC	0	0	3.844320986	0	0	0	1.660492502	0	1.760492502	0.1	0	2
ACAVHQAFC	0	3.453269306	3.844320986	0	0	0	3.152076533	0	3.252076533	0.1	0	2
ACAVHQPFC	0	3.453269306	0	0	0	0	1.49158403	0	1.59158403	0.1	0	2
ACAVHQTVC	3.537823457	0	0	0	0	0	1.528105833	0	1.628105833	0.1	0	2
ACAVHRANC	0	0	3.844320986	0	0	0	1.660492502	0	1.760492502	0.1	0	2
ACAVHRLKC	3.537823457	0	0	0	0	0	1.528105833	0	1.628105833	0.1	0	2
ACAVHSSRC	0	3.453269306	3.844320986	0	0	0	3.152076533	0	3.252076533	0.1	0	2
ACAVHTEC	0	0	3.844320986	0	0	0	1.660492502	0	1.760492502	0.1	0	2
ACAVHTGQC	0	3.453269306	0	0	0	0	1.49158403	0	1.59158403	0.1	0	2
ACAVHWDQC	3.537823457	0	0	0	13.03608176	0	1.528105833	3.329890242	1.628105833	3.429890242	2.179096611	2
ACAVIATAC	0	3.453269306	0	0	0	0	1.49158403	0	1.59158403	0.1	0	2
ACAVIDSEC	0	0	3.844320986	0	0	0	1.660492502	0	1.760492502	0.1	0	2
ACAVIEGLC	3.537823457	0	0	0	0	0	1.528105833	0	1.628105833	0.1	0	2
ACAVIQPNC	3.537823457	0	0	0	0	0	1.528105833	0	1.628105833	0.1	0	2
ACAVIQTDC	0	3.453269306	0	0	0	0	1.49158403	0	1.59158403	0.1	0	2
ACAVKAMLC	3.537823457	0	0	0	0	0	1.528105833	0	1.628105833	0.1	0	2
ACAVKDLYC	0	0	3.844320986	0	0	0	1.660492502	0	1.760492502	0.1	0	2
ACAVKEYDC	0	0	3.844320986	0	4.345360586	0	1.660492502	1.109963414	1.760492502	1.209963414	0.668454337	2
ACAVKFQDC	0	3.453269306	0	0	0	0	1.49158403	0	1.59158403	0.1	0	2
ACAVKGTHC	3.537823457	0	0	0	0	0	1.528105833	0	1.628105833	0.1	0	2
ACAVKHISC	0	3.453269306	7.688641973	0	0	14.12823713	4.812569035	3.608866516	4.912569035	3.708866516	0.749883584	2
ACAVKHVEC	0	3.453269306	0	0	0	0	1.49158403	0	1.59158403	0.1	0	2
ACAVKLSDC	0	0	3.844320986	0	0	4.709412377	1.660492502	1.202955505	1.760492502	1.302955505	0.724457053	2
ACAVKNSVC	0	3.453269306	0	0	0	0	1.49158403	0	1.59158403	0.1	0	2
ACAVKPEPC	3.537823457	3.453269306	0	0	0	0	3.019689864	0	3.119689864	0.1	0	2
ACAVKQPAC	0	0	3.844320986	0	0	0	1.660492502	0	1.760492502	0.1	0	2
ACAVKRPEC	3.537823457	0	0	0	0	0	1.528105833	0	1.628105833	0.1	0	2
ACAVKSFEC	3.537823457	0	0	0	0	0	1.528105833	0	1.628105833	0.1	0	2
ACAVKSWSC	3.537823457	0	3.844320986	0	0	0	3.188598336	0	3.288598336	0.1	0	2
ACAVKTGHC	0	0	3.844320986	0	0	0	1.660492502	0	1.760492502	0.1	0	2
ACAVKVNSC	0	0	3.844320986	0	0	0	1.660492502	0	1.760492502	0.1	0	2
ACAVKWLMC	3.537823457	0	0	0	0	0	1.528105833	0	1.628105833	0.1	0	2
ACAVLAVKC	0	3.453269306	0	0	0	0	1.49158403	0	1.59158403	0.1	0	2
ACAVLEKMC	3.537823457	0	0	0	0	0	1.528105833	0	1.628105833	0.1	0	2
ACAVLLAMCLRFRI	0	0	3.844320986	0	0	0	1.660492502	0	1.760492502	0.1	0	2
ACAVLRDEC	0	0	3.844320986	0	0	0	1.660492502	0	1.760492502	0.1	0	2
ACAVMARNC	0	3.453269306	0	0	0	0	1.49158403	0	1.59158403	0.1	0	2
ACAVMAVSR	3.537823457	0	0	0	0	0	1.528105833	0	1.628105833	0.1	0	2
ACAVMDHQC	0	3.453269306	0	0	0	0	1.49158403	0	1.59158403	0.1	0	2
ACAVMDMAC	0	3.453269306	0	0	0	0	1.49158403	0	1.59158403	0.1	0	2
ACAVMDQIC	0	3.453269306	0	0	0	0	1.49158403	0	1.59158403	0.1	0	2
ACAVMEIVC	0	0	3.844320986	0	0	0	1.660492502	0	1.760492502	0.1	0	2
ACAVMERPC	0	3.453269306	0	0	0	0	1.49158403	0	1.59158403	0.1	0	2
ACAVMGVQC	3.537823457	0	0	0	0	0	1.528105833	0	1.628105833	0.1	0	2
ACAVMHDQC	3.537823457	0	0	0	0	0	1.528105833	0	1.628105833	0.1	0	2
ACAVMQGQC	0	0	3.844320986	0	0	0	1.660492502	0	1.760492502	0.1	0	2
ACAVMRVEC	0	0	3.844320986	0	0	0	1.660492502	0	1.760492502	0.1	0	2
ACAVMSQPC	0	0	3.844320986	0	0	0	1.660492502	0	1.760492502	0.1	0	2
ACAVMSTGC	3.537823457	0	0	0	0	0	1.528105833	0	1.628105833	0.1	0	2
ACAVMTDQC	3.537823457	0	0	0	0	0	1.528105833	0	1.628105833	0.1	0	2
ACAVNAEVC	3.537823457	0	0	0	0	0	1.528105833	0	1.628105833	0.1	0	2
ACAVNFYMC	3.537823457	0	0	0	0	0	1.528105833	0	1.628105833	0.1	0	2
ACAVNKSGC	0	0	3.844320986	0	0	0	1.660492502	0	1.760492502	0.1	0	2
ACAVNMSLC	0	0	3.844320986	0	0	0	1.660492502	0	1.760492502	0.1	0	2
ACAVNNMSC	3.537823457	0	0	0	0	0	1.528105833	0	1.628105833	0.1	0	2
ACAVNPFYC	3.537823457	0	0	0	0	0	1.528105833	0	1.628105833	0.1	0	2
ACAVNRTSC	0	3.453269306	0	0	0	0	1.49158403	0	1.59158403	0.1	0	2
ACAVNTADC	3.537823457	0	0	0	0	0	1.528105833	0	1.628105833	0.1	0	2
ACAVNTDVC	0	3.453269306	0	0	0	4.709412377	1.49158403	1.202955505	1.59158403	1.302955505	0.806495297	2
ACAVNVRYC	0	3.453269306	3.844320986	0	0	0	3.152076533	0	3.252076533	0.1	0	2
ACAVNVSDC	0	0	3.844320986	3.893621676	8.690721172	0	1.660492502	3.214499666	1.760492502	3.314499666	1.935871232	2
ACAVNYALC	0	3.453269306	0	0	0	0	1.49158403	0	1.59158403	0.1	0	2
ACAVNYQIC	0	3.453269306	0	0	0	0	1.49158403	0	1.59158403	0.1	0	2
ACAVPAQMF	0	3.453269306	0	0	0	0	1.49158403	0	1.59158403	0.1	0	2
ACAVPARVC	0	0	3.844320986	0	0	0	1.660492502	0	1.760492502	0.1	0	2
ACAVPDIMC	0	0	3.844320986	0	0	0	1.660492502	0	1.760492502	0.1	0	2
ACAVPDMSC	0	3.453269306	0	0	0	9.418824754	1.49158403	2.405911011	1.59158403	2.505911011	1.612990594	2
ACAVPDQQC	0	3.453269306	0	0	0	0	1.49158403	0	1.59158403	0.1	0	2
ACAVPDRLC	3.537823457	0	3.844320986	0	0	0	3.188598336	0	3.288598336	0.1	0	2
ACAVPDYKC	0	3.453269306	0	0	0	0	1.49158403	0	1.59158403	0.1	0	2
ACAVPEGTC	0	3.453269306	0	0	0	0	1.49158403	0	1.59158403	0.1	0	2
ACAVPEMTC	3.537823457	0	0	0	0	0	1.528105833	0	1.628105833	0.1	0	2
ACAVPESVC	0	0	3.844320986	0	0	0	1.660492502	0	1.760492502	0.1	0	2
ACAVPFHVC	0	0	3.844320986	0	0	0	1.660492502	0	1.760492502	0.1	0	2
ACAVPFWRC	0	3.453269306	7.688641973	0	0	0	4.812569035	0	4.912569035	0.1	0	2
ACAVPGILC	3.537823457	0	0	0	0	0	1.528105833	0	1.628105833	0.1	0	2
ACAVPGSWC	3.537823457	0	0	0	0	0	1.528105833	0	1.628105833	0.1	0	2
ACAVPHVFC	0	0	3.844320986	3.893621676	0	0	1.660492502	0.994572838	1.760492502	1.094572838	0.598962559	2
ACAVPKADC	3.537823457	0	0	0	0	0	1.528105833	0	1.628105833	0.1	0	2
ACAVPMDSC	0	0	3.844320986	0	0	0	1.660492502	0	1.760492502	0.1	0	2
ACAVPNLTC	0	0	3.844320986	0	0	0	1.660492502	0	1.760492502	0.1	0	2
ACAVPPIVC	3.537823457	0	0	0	0	0	1.528105833	0	1.628105833	0.1	0	2
ACAVPPTIC	3.537823457	0	0	0	0	0	1.528105833	0	1.628105833	0.1	0	2
ACAVPQAAC	0	0	3.844320986	0	0	0	1.660492502	0	1.760492502	0.1	0	2
ACAVPQMTC	0	3.453269306	0	0	0	0	1.49158403	0	1.59158403	0.1	0	2
ACAVPQTRC	0	0	3.844320986	0	0	0	1.660492502	0	1.760492502	0.1	0	2
ACAVPSDGC	0	0	3.844320986	3.893621676	0	0	1.660492502	0.994572838	1.760492502	1.094572838	0.598962559	2
ACAVPYAMC	3.537823457	0	0	0	0	0	1.528105833	0	1.628105833	0.1	0	2
ACAVPYIVC	0	3.453269306	0	0	0	0	1.49158403	0	1.59158403	0.1	0	2
ACAVPYQGC	0	0	3.844320986	0	0	0	1.660492502	0	1.760492502	0.1	0	2
ACAVQARYC	0	3.453269306	0	3.893621676	0	0	1.49158403	0.994572838	1.59158403	1.094572838	0.66678968	2
ACAVQDMTC	3.537823457	0	3.844320986	0	0	0	3.188598336	0	3.288598336	0.1	0	2
ACAVQDTHC	3.537823457	0	0	0	0	0	1.528105833	0	1.628105833	0.1	0	2
ACAVQDTTC	3.537823457	0	0	0	0	0	1.528105833	0	1.628105833	0.1	0	2
ACAVQEKRC	3.537823457	0	0	0	0	0	1.528105833	0	1.628105833	0.1	0	2
ACAVQERGC	0	3.453269306	0	0	0	0	1.49158403	0	1.59158403	0.1	0	2
ACAVQERYC	0	3.453269306	0	0	0	0	1.49158403	0	1.59158403	0.1	0	2
ACAVQEYVC	0	3.453269306	0	0	0	0	1.49158403	0	1.59158403	0.1	0	2
ACAVQFSDC	0	3.453269306	0	0	0	0	1.49158403	0	1.59158403	0.1	0	2
ACAVQGFIC	3.537823457	0	0	0	0	0	1.528105833	0	1.628105833	0.1	0	2
ACAVQGMWC	0	3.453269306	0	0	0	0	1.49158403	0	1.59158403	0.1	0	2
ACAVQGQVC	3.537823457	0	0	0	0	0	1.528105833	0	1.628105833	0.1	0	2
ACAVQHQFC	0	0	3.844320986	0	0	0	1.660492502	0	1.760492502	0.1	0	2
ACAVQHSKC	3.537823457	0	0	0	0	0	1.528105833	0	1.628105833	0.1	0	2
ACAVQKVKC	0	0	3.844320986	0	0	0	1.660492502	0	1.760492502	0.1	0	2
ACAVQLASC	3.537823457	0	0	0	0	0	1.528105833	0	1.628105833	0.1	0	2
ACAVQPNQC	0	3.453269306	0	0	0	0	1.49158403	0	1.59158403	0.1	0	2
ACAVQPWRC	0	0	3.844320986	0	0	0	1.660492502	0	1.760492502	0.1	0	2
ACAVQQTMC	0	0	3.844320986	0	0	0	1.660492502	0	1.760492502	0.1	0	2
ACAVQSISC	3.537823457	0	0	0	0	0	1.528105833	0	1.628105833	0.1	0	2
ACAVQSQDC	3.537823457	0	0	0	0	0	1.528105833	0	1.628105833	0.1	0	2
ACAVQSSHC	0	0	3.844320986	0	0	0	1.660492502	0	1.760492502	0.1	0	2
ACAVQSVLC	0	3.453269306	0	0	0	0	1.49158403	0	1.59158403	0.1	0	2
ACAVQTGYC	0	3.453269306	0	0	0	0	1.49158403	0	1.59158403	0.1	0	2
ACAVQTHTS	0	0	3.844320986	0	0	0	1.660492502	0	1.760492502	0.1	0	2
ACAVQTRC	0	0	3.844320986	3.893621676	0	0	1.660492502	0.994572838	1.760492502	1.094572838	0.598962559	2
ACAVQVIQC	0	3.453269306	0	0	0	0	1.49158403	0	1.59158403	0.1	0	2
ACAVQVPNC	0	0	3.844320986	0	0	0	1.660492502	0	1.760492502	0.1	0	2
ACAVQWWHC	0	3.453269306	0	0	0	0	1.49158403	0	1.59158403	0.1	0	2
ACAVQYGAC	0	3.453269306	0	0	0	0	1.49158403	0	1.59158403	0.1	0	2
ACAVQYHPC	0	3.453269306	0	0	0	0	1.49158403	0	1.59158403	0.1	0	2
ACAVQYMMC	0	0	3.844320986	0	0	0	1.660492502	0	1.760492502	0.1	0	2
ACAVQYMTC	3.537823457	0	0	0	0	0	1.528105833	0	1.628105833	0.1	0	2
ACAVRAASC	0	3.453269306	0	0	0	0	1.49158403	0	1.59158403	0.1	0	2
ACAVRADMC	0	3.453269306	0	0	0	0	1.49158403	0	1.59158403	0.1	0	2
ACAVRAGHC	0	3.453269306	0	0	0	0	1.49158403	0	1.59158403	0.1	0	2
ACAVRDFVC	3.537823457	3.453269306	3.844320986	0	8.690721172	0	4.680182366	2.219926828	4.780182366	2.319926828	0.474324856	2
ACAVRDKHC	3.537823457	0	0	0	0	0	1.528105833	0	1.628105833	0.1	0	2
ACAVRHMIC	0	3.453269306	0	0	0	0	1.49158403	0	1.59158403	0.1	0	2
ACAVRPWTC	0	0	3.844320986	0	0	0	1.660492502	0	1.760492502	0.1	0	2
ACAVRQMSC	0	0	3.844320986	0	0	0	1.660492502	0	1.760492502	0.1	0	2
ACAVRSADC	0	3.453269306	0	0	0	0	1.49158403	0	1.59158403	0.1	0	2
ACAVRSLNC	0	3.453269306	0	0	0	0	1.49158403	0	1.59158403	0.1	0	2
ACAVRWPNC	0	0	3.844320986	0	0	0	1.660492502	0	1.760492502	0.1	0	2
ACAVRYQDC	0	0	3.844320986	0	0	0	1.660492502	0	1.760492502	0.1	0	2
ACAVSARSC	3.537823457	0	0	0	0	0	1.528105833	0	1.628105833	0.1	0	2
ACAVSEHVC	0	3.453269306	0	0	0	0	1.49158403	0	1.59158403	0.1	0	2
ACAVSEIFC	0	3.453269306	0	0	0	0	1.49158403	0	1.59158403	0.1	0	2
ACAVSFMQC	0	0	3.844320986	0	0	0	1.660492502	0	1.760492502	0.1	0	2
ACAVSFQHC	3.537823457	0	0	0	0	0	1.528105833	0	1.628105833	0.1	0	2
ACAVSIMMC	0	0	3.844320986	0	0	0	1.660492502	0	1.760492502	0.1	0	2
ACAVSKPYC	3.537823457	0	0	0	0	0	1.528105833	0	1.628105833	0.1	0	2
ACAVSMELC	3.537823457	0	0	0	0	0	1.528105833	0	1.628105833	0.1	0	2
ACAVSMNHC	0	3.453269306	0	0	0	0	1.49158403	0	1.59158403	0.1	0	2
ACAVSMYHC	3.537823457	0	0	0	0	0	1.528105833	0	1.628105833	0.1	0	2
ACAVSNPMC	0	0	3.844320986	0	0	0	1.660492502	0	1.760492502	0.1	0	2
ACAVSNWAC	0	3.453269306	0	0	0	0	1.49158403	0	1.59158403	0.1	0	2
ACAVSPGIC	0	3.453269306	0	0	0	0	1.49158403	0	1.59158403	0.1	0	2
ACAVSPGMC	0	3.453269306	0	0	0	0	1.49158403	0	1.59158403	0.1	0	2
ACAVSPIMC	3.537823457	0	0	0	0	0	1.528105833	0	1.628105833	0.1	0	2
ACAVSRAFC	0	0	3.844320986	0	0	0	1.660492502	0	1.760492502	0.1	0	2
ACAVSSVEC	0	3.453269306	0	0	0	0	1.49158403	0	1.59158403	0.1	0	2
ACAVSTPDC	0	3.453269306	0	0	4.345360586	0	1.49158403	1.109963414	1.59158403	1.209963414	0.744150776	2
ACAVTADRC	3.537823457	0	0	0	0	0	1.528105833	0	1.628105833	0.1	0	2
ACAVTDYHC	0	3.453269306	3.844320986	0	0	0	3.152076533	0	3.252076533	0.1	0	2
ACAVTEDMC	3.537823457	0	0	0	0	0	1.528105833	0	1.628105833	0.1	0	2
ACAVTGEHC	7.075646914	0	0	0	0	0	3.056211667	0	3.156211667	0.1	0	2
ACAVTHDFC	0	3.453269306	0	0	0	0	1.49158403	0	1.59158403	0.1	0	2
ACAVTLYSC	0	3.453269306	0	0	0	0	1.49158403	0	1.59158403	0.1	0	2
ACAVTNMRC	0	3.453269306	3.844320986	0	0	0	3.152076533	0	3.252076533	0.1	0	2
ACAVTPDHC	3.537823457	0	0	0	0	0	1.528105833	0	1.628105833	0.1	0	2
ACAVTPFLC	3.537823457	0	0	0	0	0	1.528105833	0	1.628105833	0.1	0	2
ACAVTRQMC	0	0	3.844320986	0	0	0	1.660492502	0	1.760492502	0.1	0	2
ACAVTSKNC	3.537823457	0	0	0	0	0	1.528105833	0	1.628105833	0.1	0	2
ACAVTSSHC	0	3.453269306	0	0	0	0	1.49158403	0	1.59158403	0.1	0	2
ACAVTTSTC	0	6.906538612	0	0	0	0	2.983168061	0	3.083168061	0.1	0	2
ACAVVMYDC	0	0	3.844320986	0	0	0	1.660492502	0	1.760492502	0.1	0	2
ACAVVNYPC	3.537823457	0	0	0	0	0	1.528105833	0	1.628105833	0.1	0	2
ACAVVQQNC	3.537823457	0	0	0	0	0	1.528105833	0	1.628105833	0.1	0	2
ACAVVWDRC	0	0	3.844320986	0	0	0	1.660492502	0	1.760492502	0.1	0	2
ACAVWAQQC	0	3.453269306	0	0	0	0	1.49158403	0	1.59158403	0.1	0	2
ACAVWDAKC	0	0	3.844320986	0	0	0	1.660492502	0	1.760492502	0.1	0	2
ACAVWDGWC	0	3.453269306	0	0	0	0	1.49158403	0	1.59158403	0.1	0	2
ACAVWDQAC	0	3.453269306	0	0	0	0	1.49158403	0	1.59158403	0.1	0	2
ACAVWDTDC	3.537823457	3.453269306	0	0	0	0	3.019689864	0	3.119689864	0.1	0	2
ACAVWHYPC	0	3.453269306	0	0	0	0	1.49158403	0	1.59158403	0.1	0	2
ACAVWMMQC	0	3.453269306	0	0	0	0	1.49158403	0	1.59158403	0.1	0	2
ACAVWMVQC	3.537823457	0	0	0	0	0	1.528105833	0	1.628105833	0.1	0	2
ACAVWNMPC	3.537823457	0	0	0	0	0	1.528105833	0	1.628105833	0.1	0	2
ACAVWQAYC	0	0	3.844320986	0	0	0	1.660492502	0	1.760492502	0.1	0	2
ACAVWQGNC	3.537823457	0	0	0	0	0	1.528105833	0	1.628105833	0.1	0	2
ACAVWQGQC	0	0	3.844320986	0	0	0	1.660492502	0	1.760492502	0.1	0	2
ACAVWQPPC	0	3.453269306	0	0	0	0	1.49158403	0	1.59158403	0.1	0	2
ACAVWRDTC	0	0	3.844320986	0	0	0	1.660492502	0	1.760492502	0.1	0	2
ACAVWRHPC	0	0	3.844320986	0	0	0	1.660492502	0	1.760492502	0.1	0	2
ACAVWSDQC	7.075646914	0	0	0	0	0	3.056211667	0	3.156211667	0.1	0	2
ACAVWTVVC	0	0	3.844320986	0	0	0	1.660492502	0	1.760492502	0.1	0	2
ACAVWVQEC	0	3.453269306	0	0	0	0	1.49158403	0	1.59158403	0.1	0	2
ACAVWWPLC	0	3.453269306	0	0	0	0	1.49158403	0	1.59158403	0.1	0	2
ACAVWWQMC	0	3.453269306	0	0	0	0	1.49158403	0	1.59158403	0.1	0	2
ACAVWYMQC	3.537823457	0	0	0	0	0	1.528105833	0	1.628105833	0.1	0	2
ACAVYAQHC	0	3.453269306	0	0	0	0	1.49158403	0	1.59158403	0.1	0	2
ACAVYDNTC	3.537823457	3.453269306	0	0	0	0	3.019689864	0	3.119689864	0.1	0	2
ACAVYDPVC	3.537823457	0	0	0	0	0	1.528105833	0	1.628105833	0.1	0	2
ACAVYDVSC	0	3.453269306	0	0	0	0	1.49158403	0	1.59158403	0.1	0	2
ACAVYEISC	0	0	3.844320986	0	0	0	1.660492502	0	1.760492502	0.1	0	2
ACAVYMDLC	0	3.453269306	0	0	0	0	1.49158403	0	1.59158403	0.1	0	2
ACAVYMVNC	0	3.453269306	0	0	0	0	1.49158403	0	1.59158403	0.1	0	2
ACAVYNHKC	0	0	3.844320986	0	0	0	1.660492502	0	1.760492502	0.1	0	2
ACAVYPKYC	3.537823457	0	0	0	0	0	1.528105833	0	1.628105833	0.1	0	2
ACAVYQTHC	0	3.453269306	0	0	0	0	1.49158403	0	1.59158403	0.1	0	2
ACAVYQWQC	3.537823457	0	0	0	0	0	1.528105833	0	1.628105833	0.1	0	2
ACAVYSGRC	3.537823457	0	0	0	0	0	1.528105833	0	1.628105833	0.1	0	2
ACAVYSPFC	3.537823457	0	0	0	0	0	1.528105833	0	1.628105833	0.1	0	2
ACAVYTMNC	3.537823457	0	0	0	0	0	1.528105833	0	1.628105833	0.1	0	2
ACAVYTPDC	3.537823457	0	0	0	0	0	1.528105833	0	1.628105833	0.1	0	2
ACAVYWMDC	0	3.453269306	0	0	0	0	1.49158403	0	1.59158403	0.1	0	2
ACAVYYGAC	0	3.453269306	0	0	0	0	1.49158403	0	1.59158403	0.1	0	2
ACAWADQSC	3.537823457	0	0	0	0	0	1.528105833	0	1.628105833	0.1	0	2
ACAWADSLC	0	0	3.844320986	0	0	0	1.660492502	0	1.760492502	0.1	0	2
ACAWADVFC	0	0	3.844320986	0	0	0	1.660492502	0	1.760492502	0.1	0	2
ACAWAEPSC	0	3.453269306	0	0	0	0	1.49158403	0	1.59158403	0.1	0	2
ACAWAFMPC	3.537823457	0	0	0	0	0	1.528105833	0	1.628105833	0.1	0	2
ACAWAHGFC	3.537823457	0	0	7.787243352	0	0	1.528105833	1.989145675	1.628105833	2.089145675	1.301706748	2
ACAWALDDC	0	3.453269306	0	0	0	0	1.49158403	0	1.59158403	0.1	0	2
ACAWAPDEC	3.537823457	0	0	0	0	0	1.528105833	0	1.628105833	0.1	0	2
ACAWAPWMC	0	3.453269306	0	11.68086503	0	0	1.49158403	2.983718513	1.59158403	3.083718513	2.000369039	2
ACAWAQARC	3.537823457	0	0	0	0	0	1.528105833	0	1.628105833	0.1	0	2
ACAWAQGTC	0	3.453269306	0	0	0	0	1.49158403	0	1.59158403	0.1	0	2
ACAWARMEC	3.537823457	0	0	0	0	0	1.528105833	0	1.628105833	0.1	0	2
ACAWATTPC	3.537823457	0	0	0	0	0	1.528105833	0	1.628105833	0.1	0	2
ACAWDALEC	0	3.453269306	0	0	0	0	1.49158403	0	1.59158403	0.1	0	2
ACAWDESEC	0	3.453269306	3.844320986	0	0	4.709412377	3.152076533	1.202955505	3.252076533	1.302955505	0.381639054	2
ACAWDHQPC	3.537823457	0	0	0	0	0	1.528105833	0	1.628105833	0.1	0	2
ACAWDIEIC	3.537823457	0	0	0	0	0	1.528105833	0	1.628105833	0.1	0	2
ACAWDKGNC	3.537823457	0	0	0	0	0	1.528105833	0	1.628105833	0.1	0	2
ACAWDKHGC	3.537823457	0	0	0	0	0	1.528105833	0	1.628105833	0.1	0	2
ACAWDKQTC	0	3.453269306	0	0	0	0	1.49158403	0	1.59158403	0.1	0	2
ACAWDLSWC	3.537823457	0	0	0	0	0	1.528105833	0	1.628105833	0.1	0	2
ACAWDMMPC	0	3.453269306	0	0	0	0	1.49158403	0	1.59158403	0.1	0	2
ACAWDMYMC	0	3.453269306	0	0	0	0	1.49158403	0	1.59158403	0.1	0	2
ACAWDQEFC	0	3.453269306	3.844320986	0	0	4.709412377	3.152076533	1.202955505	3.252076533	1.302955505	0.381639054	2
ACAWDSQPC	0	0	3.844320986	0	0	0	1.660492502	0	1.760492502	0.1	0	2
ACAWDTQMC	0	3.453269306	3.844320986	0	0	0	3.152076533	0	3.252076533	0.1	0	2
ACAWDTYDC	3.537823457	0	0	0	0	0	1.528105833	0	1.628105833	0.1	0	2
ACAWDWTKC	0	0	3.844320986	0	0	0	1.660492502	0	1.760492502	0.1	0	2
ACAWEDAIC	3.537823457	0	0	0	0	0	1.528105833	0	1.628105833	0.1	0	2
ACAWEHPLC	0	3.453269306	0	0	0	0	1.49158403	0	1.59158403	0.1	0	2
ACAWEHVQC	0	3.453269306	0	0	0	0	1.49158403	0	1.59158403	0.1	0	2
ACAWEKVRC	0	3.453269306	0	0	0	0	1.49158403	0	1.59158403	0.1	0	2
ACAWEPWAC	0	0	3.844320986	0	0	0	1.660492502	0	1.760492502	0.1	0	2
ACAWETFTC	3.537823457	0	0	0	0	0	1.528105833	0	1.628105833	0.1	0	2
ACAWEYMKC	3.537823457	0	0	0	0	0	1.528105833	0	1.628105833	0.1	0	2
ACAWFGLWC	0	3.453269306	0	0	0	0	1.49158403	0	1.59158403	0.1	0	2
ACAWFIAKC	3.537823457	0	0	0	0	0	1.528105833	0	1.628105833	0.1	0	2
ACAWFKKQC	0	3.453269306	0	0	4.345360586	0	1.49158403	1.109963414	1.59158403	1.209963414	0.744150776	2
ACAWFMPKC	3.537823457	0	0	0	0	0	1.528105833	0	1.628105833	0.1	0	2
ACAWFNSTC	0	0	3.844320986	0	0	0	1.660492502	0	1.760492502	0.1	0	2
ACAWFPTPC	0	6.906538612	0	0	0	0	2.983168061	0	3.083168061	0.1	0	2
ACAWFQMKC	0	6.906538612	0	0	0	0	2.983168061	0	3.083168061	0.1	0	2
ACAWFQVYC	0	3.453269306	0	0	0	0	1.49158403	0	1.59158403	0.1	0	2
ACAWFSLTC	3.537823457	0	0	0	0	0	1.528105833	0	1.628105833	0.1	0	2
ACAWGGQQC	0	0	3.844320986	0	0	0	1.660492502	0	1.760492502	0.1	0	2
ACAWGLSTC	0	6.906538612	0	0	4.345360586	0	2.983168061	1.109963414	3.083168061	1.209963414	0.372075388	2
ACAWGNMQC	0	0	3.844320986	0	0	0	1.660492502	0	1.760492502	0.1	0	2
ACAWGPKYC	0	3.453269306	0	0	0	0	1.49158403	0	1.59158403	0.1	0	2
ACAWGPQSC	0	3.453269306	0	0	0	0	1.49158403	0	1.59158403	0.1	0	2
ACAWGQMEC	0	3.453269306	0	3.893621676	0	0	1.49158403	0.994572838	1.59158403	1.094572838	0.66678968	2
ACAWGRHEC	3.537823457	0	0	0	0	0	1.528105833	0	1.628105833	0.1	0	2
ACAWGRHIC	0	0	3.844320986	0	0	0	1.660492502	0	1.760492502	0.1	0	2
ACAWGSKAC	0	3.453269306	0	0	0	0	1.49158403	0	1.59158403	0.1	0	2
ACAWGSRMC	0	3.453269306	0	3.893621676	0	0	1.49158403	0.994572838	1.59158403	1.094572838	0.66678968	2
ACAWGTVCSGSGSGS	0	3.453269306	0	0	0	0	1.49158403	0	1.59158403	0.1	0	2
ACAWGVAQC	0	3.453269306	0	0	0	0	1.49158403	0	1.59158403	0.1	0	2
ACAWHATIC	0	3.453269306	0	0	0	0	1.49158403	0	1.59158403	0.1	0	2
ACAWHHMGC	3.537823457	0	0	0	0	0	1.528105833	0	1.628105833	0.1	0	2
ACAWHHMRC	3.537823457	0	0	0	0	0	1.528105833	0	1.628105833	0.1	0	2
ACAWHIKKC	3.537823457	0	0	0	0	0	1.528105833	0	1.628105833	0.1	0	2
ACAWHMHPC	0	0	3.844320986	0	0	0	1.660492502	0	1.760492502	0.1	0	2
ACAWHNVFC	3.537823457	0	0	0	0	0	1.528105833	0	1.628105833	0.1	0	2
ACAWHQVSC	0	0	3.844320986	0	0	0	1.660492502	0	1.760492502	0.1	0	2
ACAWHRQEC	0	3.453269306	0	0	0	0	1.49158403	0	1.59158403	0.1	0	2
ACAWHSFQC	0	3.453269306	0	0	0	0	1.49158403	0	1.59158403	0.1	0	2
ACAWHTMPC	3.537823457	0	0	0	0	0	1.528105833	0	1.628105833	0.1	0	2
ACAWHYVSC	0	3.453269306	0	0	0	0	1.49158403	0	1.59158403	0.1	0	2
ACAWIIKDC	3.537823457	0	0	0	0	0	1.528105833	0	1.628105833	0.1	0	2
ACAWINSQC	0	3.453269306	0	0	0	0	1.49158403	0	1.59158403	0.1	0	2
ACAWIPEPC	3.537823457	0	0	0	0	0	1.528105833	0	1.628105833	0.1	0	2
ACAWIQYTC	0	3.453269306	0	0	0	0	1.49158403	0	1.59158403	0.1	0	2
ACAWISVHC	3.537823457	0	0	0	0	0	1.528105833	0	1.628105833	0.1	0	2
ACAWKDPGC	0	0	3.844320986	0	0	0	1.660492502	0	1.760492502	0.1	0	2
ACAWKHEDC	7.075646914	0	0	0	0	0	3.056211667	0	3.156211667	0.1	0	2
ACAWKHTLC	3.537823457	0	0	0	0	0	1.528105833	0	1.628105833	0.1	0	2
ACAWKHYKC	0	3.453269306	0	0	0	0	1.49158403	0	1.59158403	0.1	0	2
ACAWKIDFC	0	3.453269306	0	0	0	0	1.49158403	0	1.59158403	0.1	0	2
ACAWKIFGC	3.537823457	0	0	0	0	0	1.528105833	0	1.628105833	0.1	0	2
ACAWKLPSC	0	3.453269306	0	0	0	0	1.49158403	0	1.59158403	0.1	0	2
ACAWKNVHC	3.537823457	0	0	0	0	0	1.528105833	0	1.628105833	0.1	0	2
ACAWKQMVC	3.537823457	0	0	0	0	0	1.528105833	0	1.628105833	0.1	0	2
ACAWKQQEC	0	3.453269306	0	0	0	0	1.49158403	0	1.59158403	0.1	0	2
ACAWKTISC	0	3.453269306	0	0	0	0	1.49158403	0	1.59158403	0.1	0	2
ACAWLDTDC	0	3.453269306	0	0	0	0	1.49158403	0	1.59158403	0.1	0	2
ACAWLMMHC	0	0	3.844320986	0	0	0	1.660492502	0	1.760492502	0.1	0	2
ACAWLSDNC	7.075646914	3.453269306	0	0	0	0	4.547795697	0	4.647795697	0.1	0	2
ACAWLWGNC	3.537823457	0	0	0	0	0	1.528105833	0	1.628105833	0.1	0	2
ACAWMDLQC	7.075646914	0	0	0	0	0	3.056211667	0	3.156211667	0.1	0	2
ACAWMDYRC	3.537823457	0	0	0	0	0	1.528105833	0	1.628105833	0.1	0	2
ACAWMEDNC	3.537823457	0	0	3.893621676	0	0	1.528105833	0.994572838	1.628105833	1.094572838	0.650853374	2
ACAWMFQSC	0	3.453269306	0	0	0	0	1.49158403	0	1.59158403	0.1	0	2
ACAWMKQGC	0	0	3.844320986	0	0	0	1.660492502	0	1.760492502	0.1	0	2
ACAWMLMPC	3.537823457	0	0	0	0	0	1.528105833	0	1.628105833	0.1	0	2
ACAWMMHFC	0	3.453269306	0	0	0	0	1.49158403	0	1.59158403	0.1	0	2
ACAWMSPLC	0	6.906538612	0	0	0	0	2.983168061	0	3.083168061	0.1	0	2
ACAWMVEQC	0	3.453269306	0	0	0	0	1.49158403	0	1.59158403	0.1	0	2
ACAWMWHQC	3.537823457	0	0	7.787243352	0	0	1.528105833	1.989145675	1.628105833	2.089145675	1.301706748	2
ACAWMYKVC	0	3.453269306	0	0	0	0	1.49158403	0	1.59158403	0.1	0	2
ACAWNALQC	0	0	7.688641973	0	0	0	3.320985004	0	3.420985004	0.1	0	2
ACAWNAVMC	0	0	3.844320986	0	0	0	1.660492502	0	1.760492502	0.1	0	2
ACAWNEDYC	3.537823457	3.453269306	0	0	0	0	3.019689864	0	3.119689864	0.1	0	2
ACAWNGEWC	3.537823457	0	0	0	0	0	1.528105833	0	1.628105833	0.1	0	2
ACAWNHQDC	0	0	3.844320986	0	0	0	1.660492502	0	1.760492502	0.1	0	2
ACAWNNMAC	0	0	3.844320986	0	0	0	1.660492502	0	1.760492502	0.1	0	2
ACAWNVQFC	3.537823457	0	0	0	0	4.709412377	1.528105833	1.202955505	1.628105833	1.302955505	0.78722002	2
ACAWNVQMC	3.537823457	0	0	0	0	0	1.528105833	0	1.628105833	0.1	0	2
ACAWNYHFC	0	0	3.844320986	0	0	0	1.660492502	0	1.760492502	0.1	0	2
ACAWPAEHC	0	0	3.844320986	0	0	0	1.660492502	0	1.760492502	0.1	0	2
ACAWPAYMC	3.537823457	0	0	0	0	0	1.528105833	0	1.628105833	0.1	0	2
ACAWPDGHC	0	0	3.844320986	0	0	0	1.660492502	0	1.760492502	0.1	0	2
ACAWPDTDC	0	3.453269306	0	3.893621676	0	0	1.49158403	0.994572838	1.59158403	1.094572838	0.66678968	2
ACAWPNTKC	3.537823457	0	3.844320986	0	0	0	3.188598336	0	3.288598336	0.1	0	2
ACAWPPIKC	3.537823457	0	0	0	0	0	1.528105833	0	1.628105833	0.1	0	2
ACAWPQFWC	0	0	3.844320986	0	0	0	1.660492502	0	1.760492502	0.1	0	2
ACAWPQKYC	0	0	3.844320986	0	0	0	1.660492502	0	1.760492502	0.1	0	2
ACAWPQYRC	0	0	3.844320986	0	0	0	1.660492502	0	1.760492502	0.1	0	2
ACAWPSREC	3.537823457	3.453269306	0	0	0	0	3.019689864	0	3.119689864	0.1	0	2
ACAWPSWHC	0	0	3.844320986	0	0	0	1.660492502	0	1.760492502	0.1	0	2
ACAWPTMLC	0	3.453269306	0	0	0	0	1.49158403	0	1.59158403	0.1	0	2
ACAWPTTWC	0	0	3.844320986	11.68086503	0	0	1.660492502	2.983718513	1.760492502	3.083718513	1.796887676	2
ACAWPVTPC	0	3.453269306	7.688641973	0	0	0	4.812569035	0	4.912569035	0.1	0	2
ACAWQACPAGSGSGL	0	0	3.844320986	0	0	0	1.660492502	0	1.760492502	0.1	0	2
ACAWQACPAGSGSGS	42.45388149	34.53269306	42.28753085	19.46810838	43.45360586	47.09412377	51.51852783	28.10205338	51.61852783	28.20205338	0.545474697	2
ACAWQACPAGSGSVS	3.537823457	0	0	0	0	0	1.528105833	0	1.628105833	0.1	0	2
ACAWQACPAGSVPD	0	0	3.844320986	0	0	0	1.660492502	0	1.760492502	0.1	0	2
ACAWQACPEGSGYGS	0	3.453269306	0	0	0	0	1.49158403	0	1.59158403	0.1	0	2
ACAWQACPTGSGSGS	3.537823457	0	0	0	0	0	1.528105833	0	1.628105833	0.1	0	2
ACAWQAFRC	3.537823457	0	0	0	0	0	1.528105833	0	1.628105833	0.1	0	2
ACAWQDCPAGSGSGS	0	3.453269306	0	0	0	0	1.49158403	0	1.59158403	0.1	0	2
ACAWQDFQC	3.537823457	0	0	0	0	0	1.528105833	0	1.628105833	0.1	0	2
ACAWQEMWC	0	3.453269306	0	0	0	0	1.49158403	0	1.59158403	0.1	0	2
ACAWQGMPC	3.537823457	0	0	0	0	0	1.528105833	0	1.628105833	0.1	0	2
ACAWQHDIC	3.537823457	0	0	0	0	0	1.528105833	0	1.628105833	0.1	0	2
ACAWQHHNC	3.537823457	0	0	0	0	0	1.528105833	0	1.628105833	0.1	0	2
ACAWQMSQC	3.537823457	0	0	0	0	0	1.528105833	0	1.628105833	0.1	0	2
ACAWQMYSC	3.537823457	0	0	0	0	0	1.528105833	0	1.628105833	0.1	0	2
ACAWQNQFC	0	3.453269306	0	0	0	0	1.49158403	0	1.59158403	0.1	0	2
ACAWQPHNC	0	0	3.844320986	0	0	0	1.660492502	0	1.760492502	0.1	0	2
ACAWQPQLC	0	3.453269306	0	0	0	0	1.49158403	0	1.59158403	0.1	0	2
ACAWQPRQC	0	3.453269306	0	0	0	0	1.49158403	0	1.59158403	0.1	0	2
ACAWQSCPAGSGSGS	3.537823457	0	3.844320986	0	0	0	3.188598336	0	3.288598336	0.1	0	2
ACAWQSELC	0	3.453269306	7.688641973	0	0	0	4.812569035	0	4.912569035	0.1	0	2
ACAWQSQSC	0	3.453269306	0	0	0	0	1.49158403	0	1.59158403	0.1	0	2
ACAWQTILC	0	0	3.844320986	0	0	0	1.660492502	0	1.760492502	0.1	0	2
ACAWQVEAC	0	3.453269306	0	0	4.345360586	0	1.49158403	1.109963414	1.59158403	1.209963414	0.744150776	2
ACAWRALDC	0	0	3.844320986	0	0	0	1.660492502	0	1.760492502	0.1	0	2
ACAWRASQC	0	3.453269306	0	0	0	0	1.49158403	0	1.59158403	0.1	0	2
ACAWRATMC	3.537823457	0	0	0	0	0	1.528105833	0	1.628105833	0.1	0	2
ACAWRAVEC	3.537823457	0	0	0	0	0	1.528105833	0	1.628105833	0.1	0	2
ACAWRDIIC	0	3.453269306	0	0	0	0	1.49158403	0	1.59158403	0.1	0	2
ACAWRVAHC	0	3.453269306	0	0	0	0	1.49158403	0	1.59158403	0.1	0	2
ACAWRVWSC	0	3.453269306	0	0	0	0	1.49158403	0	1.59158403	0.1	0	2
ACAWSAVNC	0	3.453269306	0	0	0	0	1.49158403	0	1.59158403	0.1	0	2
ACAWSDPQC	3.537823457	0	0	0	0	0	1.528105833	0	1.628105833	0.1	0	2
ACAWSKIIC	0	0	3.844320986	0	0	0	1.660492502	0	1.760492502	0.1	0	2
ACAWSMGVC	3.537823457	0	0	0	0	0	1.528105833	0	1.628105833	0.1	0	2
ACAWSPHSC	3.537823457	0	0	0	4.345360586	0	1.528105833	1.109963414	1.628105833	1.209963414	0.726365537	2
ACAWSQHMC	3.537823457	3.453269306	0	0	0	0	3.019689864	0	3.119689864	0.1	0	2
ACAWSQKGC	0	0	3.844320986	0	0	0	1.660492502	0	1.760492502	0.1	0	2
ACAWSQSLC	3.537823457	0	0	0	0	0	1.528105833	0	1.628105833	0.1	0	2
ACAWSSFTC	0	0	3.844320986	0	0	0	1.660492502	0	1.760492502	0.1	0	2
ACAWSSHPC	0	3.453269306	0	0	0	0	1.49158403	0	1.59158403	0.1	0	2
ACAWSTQQC	0	3.453269306	3.844320986	0	0	0	3.152076533	0	3.252076533	0.1	0	2
ACAWSYYDC	0	0	3.844320986	0	0	0	1.660492502	0	1.760492502	0.1	0	2
ACAWTGISC	3.537823457	0	0	0	0	0	1.528105833	0	1.628105833	0.1	0	2
ACAWTPFSC	0	0	3.844320986	0	0	0	1.660492502	0	1.760492502	0.1	0	2
ACAWTVINC	3.537823457	0	0	0	0	0	1.528105833	0	1.628105833	0.1	0	2
ACAWTVPKC	3.537823457	0	0	0	0	0	1.528105833	0	1.628105833	0.1	0	2
ACAWVAQQC	3.537823457	0	0	0	0	0	1.528105833	0	1.628105833	0.1	0	2
ACAWVPMGC	0	3.453269306	0	0	0	0	1.49158403	0	1.59158403	0.1	0	2
ACAWVTPKC	0	3.453269306	0	0	0	0	1.49158403	0	1.59158403	0.1	0	2
ACAWVVQNC	0	0	3.844320986	0	0	0	1.660492502	0	1.760492502	0.1	0	2
ACAWVWGSC	3.537823457	0	0	0	0	0	1.528105833	0	1.628105833	0.1	0	2
ACAWWAYDC	3.537823457	0	0	0	0	0	1.528105833	0	1.628105833	0.1	0	2
ACAWWDTSC	0	3.453269306	0	0	0	0	1.49158403	0	1.59158403	0.1	0	2
ACAWWFFEC	3.537823457	0	0	0	0	0	1.528105833	0	1.628105833	0.1	0	2
ACAWWHFDC	3.537823457	0	0	0	0	0	1.528105833	0	1.628105833	0.1	0	2
ACAWWIRPC	3.537823457	0	0	0	0	0	1.528105833	0	1.628105833	0.1	0	2
ACAWWITNC	0	3.453269306	0	0	0	0	1.49158403	0	1.59158403	0.1	0	2
ACAWWNILC	0	0	3.844320986	0	0	0	1.660492502	0	1.760492502	0.1	0	2
ACAWWQQQC	3.537823457	0	0	11.68086503	0	0	1.528105833	2.983718513	1.628105833	3.083718513	1.952560123	2
ACAWWTSKC	0	0	3.844320986	0	0	0	1.660492502	0	1.760492502	0.1	0	2
ACAWWTVSC	3.537823457	0	0	0	0	4.709412377	1.528105833	1.202955505	1.628105833	1.302955505	0.78722002	2
ACAWWVDVC	3.537823457	0	0	0	0	0	1.528105833	0	1.628105833	0.1	0	2
ACAWWWIEC	3.537823457	0	0	0	0	0	1.528105833	0	1.628105833	0.1	0	2
ACAWWWQDC	0	3.453269306	0	0	0	0	1.49158403	0	1.59158403	0.1	0	2
ACAWWYWRC	0	0	3.844320986	0	0	0	1.660492502	0	1.760492502	0.1	0	2
ACAWYFKMC	0	3.453269306	0	0	0	0	1.49158403	0	1.59158403	0.1	0	2
ACAWYGHEC	0	3.453269306	0	0	0	0	1.49158403	0	1.59158403	0.1	0	2
ACAWYIKTC	3.537823457	0	0	0	0	0	1.528105833	0	1.628105833	0.1	0	2
ACAWYMGNAC	3.537823457	0	0	0	0	0	1.528105833	0	1.628105833	0.1	0	2
ACAWYMWDC	0	0	7.688641973	0	0	0	3.320985004	0	3.420985004	0.1	0	2
ACAWYNGTC	0	0	3.844320986	0	0	0	1.660492502	0	1.760492502	0.1	0	2
ACAWYQIGC	0	0	3.844320986	0	0	0	1.660492502	0	1.760492502	0.1	0	2
ACAWYQQEC	3.537823457	0	0	0	0	0	1.528105833	0	1.628105833	0.1	0	2
ACAWYQQQC	0	3.453269306	0	0	0	0	1.49158403	0	1.59158403	0.1	0	2
ACAYADRQC	0	0	3.844320986	0	0	0	1.660492502	0	1.760492502	0.1	0	2
ACAYAGHNC	3.537823457	0	0	0	0	0	1.528105833	0	1.628105833	0.1	0	2
ACAYALQIC	0	3.453269306	0	0	0	0	1.49158403	0	1.59158403	0.1	0	2
ACAYAQGNC	0	0	3.844320986	0	0	0	1.660492502	0	1.760492502	0.1	0	2
ACAYAQNFC	0	3.453269306	0	0	0	0	1.49158403	0	1.59158403	0.1	0	2
ACAYCQLEC	3.537823457	0	0	0	0	0	1.528105833	0	1.628105833	0.1	0	2
ACAYDAQHC	3.537823457	0	0	0	0	0	1.528105833	0	1.628105833	0.1	0	2
ACAYDKFLC	3.537823457	0	0	0	0	0	1.528105833	0	1.628105833	0.1	0	2
ACAYDKMTC	0	0	3.844320986	0	4.345360586	0	1.660492502	1.109963414	1.760492502	1.209963414	0.668454337	2
ACAYDMPLC	0	0	3.844320986	0	0	0	1.660492502	0	1.760492502	0.1	0	2
ACAYDPEVC	0	3.453269306	3.844320986	0	0	0	3.152076533	0	3.252076533	0.1	0	2
ACAYDQSLC	3.537823457	0	0	3.893621676	0	0	1.528105833	0.994572838	1.628105833	1.094572838	0.650853374	2
ACAYDQTRC	3.537823457	0	0	0	0	0	1.528105833	0	1.628105833	0.1	0	2
ACAYDRPVC	0	0	3.844320986	0	0	0	1.660492502	0	1.760492502	0.1	0	2
ACAYDSSTC	3.537823457	0	0	0	0	0	1.528105833	0	1.628105833	0.1	0	2
ACAYDTLVC	0	3.453269306	0	0	0	0	1.49158403	0	1.59158403	0.1	0	2
ACAYDTWC	0	0	3.844320986	0	0	0	1.660492502	0	1.760492502	0.1	0	2
ACAYDTWHC	0	3.453269306	0	0	0	0	1.49158403	0	1.59158403	0.1	0	2
ACAYDWQYC	0	3.453269306	0	0	0	0	1.49158403	0	1.59158403	0.1	0	2
ACAYDWWRC	0	0	3.844320986	0	0	0	1.660492502	0	1.760492502	0.1	0	2
ACAYEGYQC	3.537823457	3.453269306	0	0	0	0	3.019689864	0	3.119689864	0.1	0	2
ACAYEHFVC	0	3.453269306	0	0	0	0	1.49158403	0	1.59158403	0.1	0	2
ACAYELRYC	3.537823457	0	0	0	0	0	1.528105833	0	1.628105833	0.1	0	2
ACAYERMIC	3.537823457	0	0	0	8.690721172	0	1.528105833	2.219926828	1.628105833	2.319926828	1.452731074	2
ACAYESETC	3.537823457	0	0	0	0	0	1.528105833	0	1.628105833	0.1	0	2
ACAYEVANC	0	3.453269306	0	0	0	0	1.49158403	0	1.59158403	0.1	0	2
ACAYFAWTC	3.537823457	0	0	0	0	0	1.528105833	0	1.628105833	0.1	0	2
ACAYFQNTC	3.537823457	0	0	3.893621676	0	0	1.528105833	0.994572838	1.628105833	1.094572838	0.650853374	2
ACAYFTTKC	3.537823457	0	0	0	0	0	1.528105833	0	1.628105833	0.1	0	2
ACAYFYDTVC	0	0	3.844320986	0	0	0	1.660492502	0	1.760492502	0.1	0	2
ACAYGASPC	3.537823457	3.453269306	0	3.893621676	4.345360586	0	3.019689864	2.104536252	3.119689864	2.204536252	0.69693788	2
ACAYGAYWC	3.537823457	0	0	0	0	0	1.528105833	0	1.628105833	0.1	0	2
ACAYGDLQC	7.075646914	0	0	0	0	0	3.056211667	0	3.156211667	0.1	0	2
ACAYGDQHC	0	3.453269306	3.844320986	0	0	0	3.152076533	0	3.252076533	0.1	0	2
ACAYGETYC	0	0	3.844320986	0	0	0	1.660492502	0	1.760492502	0.1	0	2
ACAYGHQIC	0	3.453269306	0	0	0	0	1.49158403	0	1.59158403	0.1	0	2
ACAYGNPGC	0	3.453269306	0	0	0	0	1.49158403	0	1.59158403	0.1	0	2
ACAYGPHKC	0	0	3.844320986	0	0	0	1.660492502	0	1.760492502	0.1	0	2
ACAYGQLQC	0	0	3.844320986	0	0	0	1.660492502	0	1.760492502	0.1	0	2
ACAYGRPDC	3.537823457	0	0	0	0	0	1.528105833	0	1.628105833	0.1	0	2
ACAYHAEEC	3.537823457	0	0	0	0	0	1.528105833	0	1.628105833	0.1	0	2
ACAYHEARC	0	0	3.844320986	0	0	4.709412377	1.660492502	1.202955505	1.760492502	1.302955505	0.724457053	2
ACAYHEDYC	0	0	3.844320986	0	0	0	1.660492502	0	1.760492502	0.1	0	2
ACAYHESVC	0	0	3.844320986	0	0	0	1.660492502	0	1.760492502	0.1	0	2
ACAYHLPRC	0	3.453269306	0	0	0	0	1.49158403	0	1.59158403	0.1	0	2
ACAYHNMTC	7.075646914	0	0	0	0	0	3.056211667	0	3.156211667	0.1	0	2
ACAYHNNVC	3.537823457	0	0	0	0	0	1.528105833	0	1.628105833	0.1	0	2
ACAYHPILC	0	0	3.844320986	0	0	0	1.660492502	0	1.760492502	0.1	0	2
ACAYHPYHC	0	3.453269306	0	0	0	0	1.49158403	0	1.59158403	0.1	0	2
ACAYHQIIC	3.537823457	0	0	0	0	0	1.528105833	0	1.628105833	0.1	0	2
ACAYHQVAC	3.537823457	0	0	0	0	0	1.528105833	0	1.628105833	0.1	0	2
ACAYHSEQC	3.537823457	0	0	0	0	0	1.528105833	0	1.628105833	0.1	0	2
ACAYHSRSC	3.537823457	0	0	0	0	0	1.528105833	0	1.628105833	0.1	0	2
ACAYHSVNC	0	0	7.688641973	0	0	0	3.320985004	0	3.420985004	0.1	0	2
ACAYHVGTC	3.537823457	3.453269306	3.844320986	0	0	9.418824754	4.680182366	2.405911011	4.780182366	2.505911011	0.514063518	2
ACAYHVKTC	0	0	3.844320986	0	0	0	1.660492502	0	1.760492502	0.1	0	2
ACAYHYAPVC	3.537823457	0	0	0	0	0	1.528105833	0	1.628105833	0.1	0	2
ACAYICTT	3.537823457	0	0	0	0	0	1.528105833	0	1.628105833	0.1	0	2
ACAYIEKDC	3.537823457	0	0	0	0	0	1.528105833	0	1.628105833	0.1	0	2
ACAYIEWSC	3.537823457	0	0	0	0	0	1.528105833	0	1.628105833	0.1	0	2
ACAYIQQIC	0	0	3.844320986	0	0	0	1.660492502	0	1.760492502	0.1	0	2
ACAYKAQMC	0	3.453269306	0	0	0	0	1.49158403	0	1.59158403	0.1	0	2
ACAYKHVSC	0	3.453269306	0	0	0	0	1.49158403	0	1.59158403	0.1	0	2
ACAYKIHRC	3.537823457	0	0	0	0	0	1.528105833	0	1.628105833	0.1	0	2
ACAYKIRTC	0	3.453269306	0	0	0	0	1.49158403	0	1.59158403	0.1	0	2
ACAYKPMAC	3.537823457	0	0	0	0	0	1.528105833	0	1.628105833	0.1	0	2
ACAYKQQPC	0	0	3.844320986	0	0	0	1.660492502	0	1.760492502	0.1	0	2
ACAYKQVYC	0	0	3.844320986	0	0	0	1.660492502	0	1.760492502	0.1	0	2
ACAYKSEHC	0	0	3.844320986	0	0	0	1.660492502	0	1.760492502	0.1	0	2
ACAYKVQQC	3.537823457	0	0	0	0	0	1.528105833	0	1.628105833	0.1	0	2
ACAYKYVPC	0	0	3.844320986	0	0	0	1.660492502	0	1.760492502	0.1	0	2
ACAYLAAGC	0	0	3.844320986	0	0	0	1.660492502	0	1.760492502	0.1	0	2
ACAYLAQGC	3.537823457	0	0	0	0	0	1.528105833	0	1.628105833	0.1	0	2
ACAYLEFLC	3.537823457	0	0	0	0	0	1.528105833	0	1.628105833	0.1	0	2
ACAYLMKTC	0	3.453269306	0	0	0	0	1.49158403	0	1.59158403	0.1	0	2
ACAYLRDNC	0	3.453269306	0	0	0	0	1.49158403	0	1.59158403	0.1	0	2
ACAYLRPYC	3.537823457	0	0	0	0	0	1.528105833	0	1.628105833	0.1	0	2
ACAYLTHRC	3.537823457	0	0	0	0	0	1.528105833	0	1.628105833	0.1	0	2
ACAYMDAQC	0	3.453269306	0	0	0	0	1.49158403	0	1.59158403	0.1	0	2
ACAYMEWVC	0	3.453269306	0	0	0	0	1.49158403	0	1.59158403	0.1	0	2
ACAYMGEEC	3.537823457	0	0	0	0	0	1.528105833	0	1.628105833	0.1	0	2
ACAYMHPKC	0	3.453269306	0	0	0	0	1.49158403	0	1.59158403	0.1	0	2
ACAYMKQFC	3.537823457	0	0	0	0	0	1.528105833	0	1.628105833	0.1	0	2
ACAYMMSEC	0	0	3.844320986	0	0	0	1.660492502	0	1.760492502	0.1	0	2
ACAYMQDNC	3.537823457	0	0	0	0	0	1.528105833	0	1.628105833	0.1	0	2
ACAYMRHMC	0	0	3.844320986	0	0	0	1.660492502	0	1.760492502	0.1	0	2
ACAYMTRQC	0	3.453269306	0	0	0	0	1.49158403	0	1.59158403	0.1	0	2
ACAYNARQC	0	0	3.844320986	0	0	0	1.660492502	0	1.760492502	0.1	0	2
ACAYNAWLC	0	3.453269306	0	0	0	0	1.49158403	0	1.59158403	0.1	0	2
ACAYNFLTC	3.537823457	0	0	0	0	0	1.528105833	0	1.628105833	0.1	0	2
ACAYNGHWC	0	3.453269306	0	0	0	0	1.49158403	0	1.59158403	0.1	0	2
ACAYNGLDC	3.537823457	0	0	0	0	0	1.528105833	0	1.628105833	0.1	0	2
ACAYNGPDC	0	3.453269306	0	0	0	0	1.49158403	0	1.59158403	0.1	0	2
ACAYNHNWC	0	3.453269306	0	0	0	0	1.49158403	0	1.59158403	0.1	0	2
ACAYNHRFC	0	0	3.844320986	0	0	0	1.660492502	0	1.760492502	0.1	0	2
ACAYNLSHC	0	0	3.844320986	0	0	0	1.660492502	0	1.760492502	0.1	0	2
ACAYNMEAC	0	0	3.844320986	0	0	0	1.660492502	0	1.760492502	0.1	0	2
ACAYNMPEC	0	3.453269306	0	0	0	0	1.49158403	0	1.59158403	0.1	0	2
ACAYNQMQC	3.537823457	0	0	0	0	0	1.528105833	0	1.628105833	0.1	0	2
ACAYNSAMC	0	3.453269306	0	0	0	0	1.49158403	0	1.59158403	0.1	0	2
ACAYNSVQC	0	3.453269306	0	3.893621676	0	0	1.49158403	0.994572838	1.59158403	1.094572838	0.66678968	2
ACAYNTPFC	3.537823457	0	0	0	0	0	1.528105833	0	1.628105833	0.1	0	2
ACAYNYNPC	0	3.453269306	0	0	0	0	1.49158403	0	1.59158403	0.1	0	2
ACAYNYVQC	3.537823457	0	0	0	0	0	1.528105833	0	1.628105833	0.1	0	2
ACAYPATDF	0	0	3.844320986	0	0	0	1.660492502	0	1.760492502	0.1	0	2
ACAYPEGGC	0	0	3.844320986	0	0	0	1.660492502	0	1.760492502	0.1	0	2
ACAYPEQTC	3.537823457	0	0	0	4.345360586	0	1.528105833	1.109963414	1.628105833	1.209963414	0.726365537	2
ACAYPHRYC	0	0	3.844320986	0	0	0	1.660492502	0	1.760492502	0.1	0	2
ACAYPLDNC	0	3.453269306	0	0	0	0	1.49158403	0	1.59158403	0.1	0	2
ACAYPNGSC	0	0	3.844320986	0	0	0	1.660492502	0	1.760492502	0.1	0	2
ACAYPNNRC	3.537823457	0	0	0	0	0	1.528105833	0	1.628105833	0.1	0	2
ACAYPSVSC	0	3.453269306	0	11.68086503	0	0	1.49158403	2.983718513	1.59158403	3.083718513	2.000369039	2
ACAYPYVDC	0	3.453269306	0	0	0	0	1.49158403	0	1.59158403	0.1	0	2
ACAYPYVGC	0	3.453269306	0	0	0	0	1.49158403	0	1.59158403	0.1	0	2
ACAYQAMLC	0	3.453269306	0	0	0	0	1.49158403	0	1.59158403	0.1	0	2
ACAYQGQSC	0	0	3.844320986	0	0	0	1.660492502	0	1.760492502	0.1	0	2
ACAYQIEQC	3.537823457	0	0	7.787243352	0	0	1.528105833	1.989145675	1.628105833	2.089145675	1.301706748	2
ACAYQIIEC	0	0	3.844320986	0	0	9.418824754	1.660492502	2.405911011	1.760492502	2.505911011	1.448914107	2
ACAYQKHKC	0	3.453269306	0	0	0	0	1.49158403	0	1.59158403	0.1	0	2
ACAYQMRNC	0	3.453269306	0	0	0	0	1.49158403	0	1.59158403	0.1	0	2
ACAYQNFKC	0	3.453269306	0	0	0	0	1.49158403	0	1.59158403	0.1	0	2
ACAYQQDIC	0	0	3.844320986	0	0	0	1.660492502	0	1.760492502	0.1	0	2
ACAYQQNDC	0	3.453269306	0	0	0	0	1.49158403	0	1.59158403	0.1	0	2
ACAYQSAVC	0	3.453269306	0	0	0	0	1.49158403	0	1.59158403	0.1	0	2
ACAYQSLHC	3.537823457	0	0	0	0	0	1.528105833	0	1.628105833	0.1	0	2
ACAYQSLMC	3.537823457	0	0	0	0	0	1.528105833	0	1.628105833	0.1	0	2
ACAYQSMVC	0	0	3.844320986	0	0	0	1.660492502	0	1.760492502	0.1	0	2
ACAYQTGFC	3.537823457	0	0	0	0	0	1.528105833	0	1.628105833	0.1	0	2
ACAYREMAC	3.537823457	0	0	0	0	0	1.528105833	0	1.628105833	0.1	0	2
ACAYRGHHC	3.537823457	0	0	0	0	0	1.528105833	0	1.628105833	0.1	0	2
ACAYRHMQC	0	3.453269306	0	0	0	0	1.49158403	0	1.59158403	0.1	0	2
ACAYRHVNC	0	3.453269306	0	0	0	0	1.49158403	0	1.59158403	0.1	0	2
ACAYRLQNC	0	3.453269306	0	0	0	0	1.49158403	0	1.59158403	0.1	0	2
ACAYRMVSC	0	0	3.844320986	0	0	0	1.660492502	0	1.760492502	0.1	0	2
ACAYRVIIC	0	3.453269306	0	0	0	0	1.49158403	0	1.59158403	0.1	0	2
ACAYRVPSC	0	3.453269306	0	0	13.03608176	0	1.49158403	3.329890242	1.59158403	3.429890242	2.232452329	2
ACAYRVQAC	0	3.453269306	0	0	0	0	1.49158403	0	1.59158403	0.1	0	2
ACAYSARTC	0	0	3.844320986	0	0	4.709412377	1.660492502	1.202955505	1.760492502	1.302955505	0.724457053	2
ACAYSFMTC	0	3.453269306	0	0	0	0	1.49158403	0	1.59158403	0.1	0	2
ACAYSQGIC	3.537823457	0	0	0	0	0	1.528105833	0	1.628105833	0.1	0	2
ACAYSQHNC	0	0	3.844320986	0	0	0	1.660492502	0	1.760492502	0.1	0	2
ACAYSRDVC	0	3.453269306	0	0	0	0	1.49158403	0	1.59158403	0.1	0	2
ACAYSSDMC	0	3.453269306	0	0	0	0	1.49158403	0	1.59158403	0.1	0	2
ACAYSSREC	0	0	3.844320986	0	0	0	1.660492502	0	1.760492502	0.1	0	2
ACAYSWQPC	3.537823457	0	0	0	0	0	1.528105833	0	1.628105833	0.1	0	2
ACAYSYVPC	0	3.453269306	0	0	0	0	1.49158403	0	1.59158403	0.1	0	2
ACAYTDRGC	0	3.453269306	0	0	0	0	1.49158403	0	1.59158403	0.1	0	2
ACAYTETWC	0	3.453269306	0	0	0	0	1.49158403	0	1.59158403	0.1	0	2
ACAYTKGSC	3.537823457	0	0	0	0	0	1.528105833	0	1.628105833	0.1	0	2
ACAYTMAQC	0	0	3.844320986	0	0	0	1.660492502	0	1.760492502	0.1	0	2
ACAYTMYPC	0	3.453269306	0	0	0	0	1.49158403	0	1.59158403	0.1	0	2
ACAYTNYYC	0	0	3.844320986	0	0	0	1.660492502	0	1.760492502	0.1	0	2
ACAYTQFMC	3.537823457	0	0	0	0	0	1.528105833	0	1.628105833	0.1	0	2
ACAYTQQSC	0	3.453269306	0	0	0	0	1.49158403	0	1.59158403	0.1	0	2
ACAYTQTHC	0	3.453269306	0	0	0	0	1.49158403	0	1.59158403	0.1	0	2
ACAYTSLTC	0	3.453269306	0	0	0	0	1.49158403	0	1.59158403	0.1	0	2
ACAYTTFEC	0	0	3.844320986	0	0	0	1.660492502	0	1.760492502	0.1	0	2
ACAYTTHGC	0	0	3.844320986	0	0	0	1.660492502	0	1.760492502	0.1	0	2
ACAYTYQTC	0	3.453269306	0	0	0	0	1.49158403	0	1.59158403	0.1	0	2
ACAYVEHYC	0	0	3.844320986	0	0	0	1.660492502	0	1.760492502	0.1	0	2
ACAYVHRTC	0	3.453269306	0	0	0	0	1.49158403	0	1.59158403	0.1	0	2
ACAYVHSMC	0	3.453269306	0	0	0	0	1.49158403	0	1.59158403	0.1	0	2
ACAYVMAEC	0	3.453269306	0	0	0	0	1.49158403	0	1.59158403	0.1	0	2
ACAYVNIRC	0	0	3.844320986	0	0	0	1.660492502	0	1.760492502	0.1	0	2
ACAYVPSLC	3.537823457	0	0	0	0	0	1.528105833	0	1.628105833	0.1	0	2
ACAYVTEQC	0	0	3.844320986	0	0	0	1.660492502	0	1.760492502	0.1	0	2
ACAYWQHQC	3.537823457	0	0	0	0	0	1.528105833	0	1.628105833	0.1	0	2
ACAYWQIQC	3.537823457	0	0	0	0	0	1.528105833	0	1.628105833	0.1	0	2
ACAYWQYQC	7.075646914	0	0	0	0	0	3.056211667	0	3.156211667	0.1	0	2
ACAYWRYDC	0	0	3.844320986	0	0	0	1.660492502	0	1.760492502	0.1	0	2
ACAYYDFSC	0	0	3.844320986	0	0	0	1.660492502	0	1.760492502	0.1	0	2
ACAYYDMGC	0	3.453269306	0	0	0	0	1.49158403	0	1.59158403	0.1	0	2
ACAYYDQIC	3.537823457	0	0	0	0	0	1.528105833	0	1.628105833	0.1	0	2
ACAYYPQC	0	3.453269306	3.844320986	0	0	0	3.152076533	0	3.252076533	0.1	0	2
ACAYYSEC	3.537823457	0	0	0	0	0	1.528105833	0	1.628105833	0.1	0	2
ACAYYVRQC	3.537823457	0	0	0	0	0	1.528105833	0	1.628105833	0.1	0	2
ACAYYVTQC	3.537823457	0	0	0	0	0	1.528105833	0	1.628105833	0.1	0	2
ACAYYWTMC	0	3.453269306	0	0	0	0	1.49158403	0	1.59158403	0.1	0	2
ACCAHTQNC	0	0	3.844320986	0	0	0	1.660492502	0	1.760492502	0.1	0	2
ACCAMELTC	3.537823457	0	0	0	0	0	1.528105833	0	1.628105833	0.1	0	2
ACCANSYIC	0	0	3.844320986	0	0	0	1.660492502	0	1.760492502	0.1	0	2
ACCAVSGQC	3.537823457	0	0	0	0	0	1.528105833	0	1.628105833	0.1	0	2
ACCAWPSCVGSGSGS	3.537823457	0	0	0	0	4.709412377	1.528105833	1.202955505	1.628105833	1.302955505	0.78722002	2
ACCDDVTVC	3.537823457	0	0	0	0	0	1.528105833	0	1.628105833	0.1	0	2
ACCDLKTLC	3.537823457	0	0	0	0	0	1.528105833	0	1.628105833	0.1	0	2
ACCDWKTSC	0	3.453269306	0	0	0	0	1.49158403	0	1.59158403	0.1	0	2
ACCELTQLC	3.537823457	0	0	0	0	0	1.528105833	0	1.628105833	0.1	0	2
ACCENLDNC	0	3.453269306	0	0	0	0	1.49158403	0	1.59158403	0.1	0	2
ACCEVSRWC	0	3.453269306	0	0	0	0	1.49158403	0	1.59158403	0.1	0	2
ACCEVVTLC	3.537823457	0	0	0	0	0	1.528105833	0	1.628105833	0.1	0	2
ACCFEPHIC	0	0	3.844320986	0	0	0	1.660492502	0	1.760492502	0.1	0	2
ACCFSTFCRGSGSGS	0	0	3.844320986	0	0	0	1.660492502	0	1.760492502	0.1	0	2
ACCGCILR	0	3.453269306	0	0	0	0	1.49158403	0	1.59158403	0.1	0	2
ACCHPGAPC	0	3.453269306	0	0	0	0	1.49158403	0	1.59158403	0.1	0	2
ACCHPWDGC	3.537823457	0	0	0	0	0	1.528105833	0	1.628105833	0.1	0	2
ACCHRSENC	3.537823457	0	0	0	0	0	1.528105833	0	1.628105833	0.1	0	2
ACCHRWNEC	0	3.453269306	0	0	0	0	1.49158403	0	1.59158403	0.1	0	2
ACCHSHHCTGSGSGS	0	0	3.844320986	0	0	0	1.660492502	0	1.760492502	0.1	0	2
ACCHSIQVSRNGSG	3.537823457	0	0	0	0	0	1.528105833	0	1.628105833	0.1	0	2
ACCHSISPC	0	3.453269306	0	0	0	0	1.49158403	0	1.59158403	0.1	0	2
ACCHWVRDC	3.537823457	0	0	0	0	0	1.528105833	0	1.628105833	0.1	0	2
ACCINDKSC	0	3.453269306	0	0	0	0	1.49158403	0	1.59158403	0.1	0	2
ACCIQIHSC	3.537823457	0	0	0	0	0	1.528105833	0	1.628105833	0.1	0	2
ACCIRAIQC	0	3.453269306	0	0	0	0	1.49158403	0	1.59158403	0.1	0	2
ACCITYPDC	0	3.453269306	0	0	0	0	1.49158403	0	1.59158403	0.1	0	2
ACCKFGQAC	0	0	3.844320986	0	0	0	1.660492502	0	1.760492502	0.1	0	2
ACCKQWQPC	0	0	3.844320986	0	0	0	1.660492502	0	1.760492502	0.1	0	2
ACCKSTWHC	0	0	3.844320986	0	0	0	1.660492502	0	1.760492502	0.1	0	2
ACCMGLTGC	3.537823457	0	0	0	0	0	1.528105833	0	1.628105833	0.1	0	2
ACCMNNARC	3.537823457	0	0	0	0	0	1.528105833	0	1.628105833	0.1	0	2
ACCMPSVDC	0	0	3.844320986	0	0	0	1.660492502	0	1.760492502	0.1	0	2
ACCMRNPDC	0	0	3.844320986	0	0	0	1.660492502	0	1.760492502	0.1	0	2
ACCMVQESC	0	0	3.844320986	0	0	0	1.660492502	0	1.760492502	0.1	0	2
ACCNGLCRYGSGSGS	0	0	3.844320986	0	0	0	1.660492502	0	1.760492502	0.1	0	2
ACCNMELTC	0	3.453269306	0	0	0	0	1.49158403	0	1.59158403	0.1	0	2
ACCNQSHHC	0	0	3.844320986	0	0	0	1.660492502	0	1.760492502	0.1	0	2
ACCPEFYSC	3.537823457	0	0	0	0	0	1.528105833	0	1.628105833	0.1	0	2
ACCPIPIQC	0	0	3.844320986	0	0	0	1.660492502	0	1.760492502	0.1	0	2
ACCPLTVWC	0	3.453269306	0	0	0	0	1.49158403	0	1.59158403	0.1	0	2
ACCPMDNEPCGSGSG	0	3.453269306	0	0	0	0	1.49158403	0	1.59158403	0.1	0	2
ACCPMDYPCTGSGSG	0	3.453269306	0	0	0	0	1.49158403	0	1.59158403	0.1	0	2
ACCPQNKDC	0	0	3.844320986	0	0	0	1.660492502	0	1.760492502	0.1	0	2
ACCPTMGQC	0	0	3.844320986	0	0	0	1.660492502	0	1.760492502	0.1	0	2
ACCPYWYQC	0	3.453269306	0	0	0	0	1.49158403	0	1.59158403	0.1	0	2
ACCQATRHC	0	0	3.844320986	0	0	0	1.660492502	0	1.760492502	0.1	0	2
ACCQEQVMC	3.537823457	0	0	0	0	0	1.528105833	0	1.628105833	0.1	0	2
ACCQILFQC	3.537823457	0	0	0	0	0	1.528105833	0	1.628105833	0.1	0	2
ACCQKYVPC	3.537823457	0	0	0	0	0	1.528105833	0	1.628105833	0.1	0	2
ACCQLYVDC	0	0	3.844320986	0	0	0	1.660492502	0	1.760492502	0.1	0	2
ACCQNSIVC	0	3.453269306	0	0	0	0	1.49158403	0	1.59158403	0.1	0	2
ACCQPKLHC	3.537823457	0	0	0	0	0	1.528105833	0	1.628105833	0.1	0	2
ACCQQDEWC	3.537823457	0	0	0	0	0	1.528105833	0	1.628105833	0.1	0	2
ACCQQIHHC	3.537823457	0	0	0	0	0	1.528105833	0	1.628105833	0.1	0	2
ACCQQRC	3.537823457	0	0	0	0	0	1.528105833	0	1.628105833	0.1	0	2
ACCQSLGVC	0	3.453269306	0	0	0	0	1.49158403	0	1.59158403	0.1	0	2
ACCQTHFQC	0	0	3.844320986	0	0	0	1.660492502	0	1.760492502	0.1	0	2
ACCQTHPWC	0	0	3.844320986	0	0	0	1.660492502	0	1.760492502	0.1	0	2
ACCQWQCMHGSGSGS	0	0	3.844320986	0	0	0	1.660492502	0	1.760492502	0.1	0	2
ACCRAPWSC	3.537823457	0	0	0	0	0	1.528105833	0	1.628105833	0.1	0	2
ACCRIDDTC	0	0	3.844320986	0	0	0	1.660492502	0	1.760492502	0.1	0	2
ACCRNVWQC	3.537823457	0	0	0	0	0	1.528105833	0	1.628105833	0.1	0	2
ACCRSTLVADQVQE	0	0	3.844320986	0	0	0	1.660492502	0	1.760492502	0.1	0	2
ACCRVTTC	3.537823457	0	0	0	0	0	1.528105833	0	1.628105833	0.1	0	2
ACCSDIHLC	3.537823457	0	0	0	0	0	1.528105833	0	1.628105833	0.1	0	2
ACCSISSS	0	3.453269306	0	0	0	0	1.49158403	0	1.59158403	0.1	0	2
ACCSLGCMRGSGSGS	0	0	3.844320986	0	0	0	1.660492502	0	1.760492502	0.1	0	2
ACCSPLCMAGSGSGS	0	0	3.844320986	0	0	0	1.660492502	0	1.760492502	0.1	0	2
ACCSSAAV	0	3.453269306	0	0	0	0	1.49158403	0	1.59158403	0.1	0	2
ACCTFTRQC	0	3.453269306	0	0	0	0	1.49158403	0	1.59158403	0.1	0	2
ACCTKQGMC	0	0	3.844320986	0	0	0	1.660492502	0	1.760492502	0.1	0	2
ACCTLCMV	0	3.453269306	0	0	0	0	1.49158403	0	1.59158403	0.1	0	2
ACCTLGYMC	0	3.453269306	0	0	0	0	1.49158403	0	1.59158403	0.1	0	2
ACCTMGVVC	3.537823457	0	0	0	0	0	1.528105833	0	1.628105833	0.1	0	2
ACCVALYHC	0	0	3.844320986	0	0	0	1.660492502	0	1.760492502	0.1	0	2
ACCVGAGFC	3.537823457	0	0	0	0	0	1.528105833	0	1.628105833	0.1	0	2
ACCVGMHPC	0	0	3.844320986	0	0	0	1.660492502	0	1.760492502	0.1	0	2
ACCVLAHPC	0	0	3.844320986	0	0	0	1.660492502	0	1.760492502	0.1	0	2
ACCVMDQAC	0	0	3.844320986	0	0	0	1.660492502	0	1.760492502	0.1	0	2
ACCVNDWWC	3.537823457	0	0	0	0	0	1.528105833	0	1.628105833	0.1	0	2
ACCVNHQQC	0	0	3.844320986	0	0	0	1.660492502	0	1.760492502	0.1	0	2
ACCVQEHEC	0	3.453269306	0	0	0	0	1.49158403	0	1.59158403	0.1	0	2
ACCVQSRCYGSGSGS	0	3.453269306	0	0	0	0	1.49158403	0	1.59158403	0.1	0	2
ACCVSIDACGSGSGS	0	0	3.844320986	0	0	0	1.660492502	0	1.760492502	0.1	0	2
ACCVSTCT	0	3.453269306	0	0	0	0	1.49158403	0	1.59158403	0.1	0	2
ACCWEEMFC	0	0	3.844320986	0	0	0	1.660492502	0	1.760492502	0.1	0	2
ACCWENWWC	3.537823457	0	0	0	0	0	1.528105833	0	1.628105833	0.1	0	2
ACCWHTSSCGSGSGS	3.537823457	0	0	0	4.345360586	0	1.528105833	1.109963414	1.628105833	1.209963414	0.726365537	2
ACCWPTGMC	3.537823457	0	0	0	0	0	1.528105833	0	1.628105833	0.1	0	2
ACCWQYRGC	3.537823457	0	0	0	0	0	1.528105833	0	1.628105833	0.1	0	2
ACCWQYRHC	0	3.453269306	0	0	0	0	1.49158403	0	1.59158403	0.1	0	2
ACCWSTIWC	3.537823457	0	0	0	0	0	1.528105833	0	1.628105833	0.1	0	2
ACCYRQVYC	3.537823457	0	0	0	0	0	1.528105833	0	1.628105833	0.1	0	2
ACDAAASYC	3.537823457	0	0	0	4.345360586	0	1.528105833	1.109963414	1.628105833	1.209963414	0.726365537	2
ACDAAATTC	7.075646914	0	0	0	0	0	3.056211667	0	3.156211667	0.1	0	2
ACDAAEIHC	3.537823457	0	0	0	0	0	1.528105833	0	1.628105833	0.1	0	2
ACDAAFKPC	0	0	3.844320986	0	0	0	1.660492502	0	1.760492502	0.1	0	2
ACDAAFSRC	0	3.453269306	0	0	0	0	1.49158403	0	1.59158403	0.1	0	2
ACDAAHATC	0	3.453269306	0	0	0	0	1.49158403	0	1.59158403	0.1	0	2
ACDAAHVEC	0	3.453269306	0	0	0	0	1.49158403	0	1.59158403	0.1	0	2
ACDAAIPAC	0	0	3.844320986	0	0	0	1.660492502	0	1.760492502	0.1	0	2
ACDAAKPHC	3.537823457	0	0	0	0	0	1.528105833	0	1.628105833	0.1	0	2
ACDAAPQEC	3.537823457	0	0	0	0	0	1.528105833	0	1.628105833	0.1	0	2
ACDAAQYMC	0	6.906538612	0	0	0	0	2.983168061	0	3.083168061	0.1	0	2
ACDAARGLC	0	0	3.844320986	0	0	0	1.660492502	0	1.760492502	0.1	0	2
ACDAAVFVC	3.537823457	0	0	0	0	0	1.528105833	0	1.628105833	0.1	0	2
ACDAAVQVC	3.537823457	0	0	0	0	0	1.528105833	0	1.628105833	0.1	0	2
ACDAAWFEC	3.537823457	0	0	0	0	0	1.528105833	0	1.628105833	0.1	0	2
ACDAAYVYC	0	0	3.844320986	0	0	0	1.660492502	0	1.760492502	0.1	0	2
ACDADEEGC	0	3.453269306	0	0	0	0	1.49158403	0	1.59158403	0.1	0	2
ACDADFQAC	0	0	3.844320986	0	0	0	1.660492502	0	1.760492502	0.1	0	2
ACDADHNRC	0	3.453269306	0	0	0	0	1.49158403	0	1.59158403	0.1	0	2
ACDADIQWC	0	3.453269306	0	0	0	0	1.49158403	0	1.59158403	0.1	0	2
ACDADKYRC	3.537823457	0	0	0	0	0	1.528105833	0	1.628105833	0.1	0	2
ACDADLNKC	0	3.453269306	0	0	0	0	1.49158403	0	1.59158403	0.1	0	2
ACDADLYFC	3.537823457	0	0	0	0	0	1.528105833	0	1.628105833	0.1	0	2
ACDADLYMC	0	10.35980792	0	0	0	0	4.474752091	0	4.574752091	0.1	0	2
ACDADNNRC	3.537823457	0	0	0	0	0	1.528105833	0	1.628105833	0.1	0	2
ACDADPWRC	0	6.906538612	0	0	4.345360586	0	2.983168061	1.109963414	3.083168061	1.209963414	0.372075388	2
ACDADRLFC	0	0	3.844320986	0	0	0	1.660492502	0	1.760492502	0.1	0	2
ACDADSFWC	0	0	3.844320986	0	0	0	1.660492502	0	1.760492502	0.1	0	2
ACDADSQFC	0	3.453269306	0	0	0	0	1.49158403	0	1.59158403	0.1	0	2
ACDAEASVC	0	6.906538612	0	0	0	0	2.983168061	0	3.083168061	0.1	0	2
ACDAEDTHC	0	3.453269306	0	0	0	0	1.49158403	0	1.59158403	0.1	0	2
ACDAEGGYC	3.537823457	0	0	0	0	0	1.528105833	0	1.628105833	0.1	0	2
ACDAEIEYC	0	3.453269306	0	0	0	0	1.49158403	0	1.59158403	0.1	0	2
ACDAEMPIC	0	0	3.844320986	0	0	0	1.660492502	0	1.760492502	0.1	0	2
ACDAEPVYC	0	0	3.844320986	0	0	0	1.660492502	0	1.760492502	0.1	0	2
ACDAESYEC	3.537823457	0	0	0	0	0	1.528105833	0	1.628105833	0.1	0	2
ACDAEVLWC	0	3.453269306	0	0	0	0	1.49158403	0	1.59158403	0.1	0	2
ACDAEYDMC	0	6.906538612	0	7.787243352	0	0	2.983168061	1.989145675	3.083168061	2.089145675	0.666789679	2
ACDAEYWQC	0	3.453269306	3.844320986	0	0	0	3.152076533	0	3.252076533	0.1	0	2
ACDAFIRFC	3.537823457	0	0	0	0	0	1.528105833	0	1.628105833	0.1	0	2
ACDAFLRQC	0	3.453269306	0	0	0	0	1.49158403	0	1.59158403	0.1	0	2
ACDAFLTVC	0	3.453269306	0	0	0	0	1.49158403	0	1.59158403	0.1	0	2
ACDAFMFLC	3.537823457	0	0	0	0	9.418824754	1.528105833	2.405911011	1.628105833	2.505911011	1.574440041	2
ACDAFMLAC	3.537823457	0	0	0	0	0	1.528105833	0	1.628105833	0.1	0	2
ACDAFMWRC	3.537823457	0	0	0	0	0	1.528105833	0	1.628105833	0.1	0	2
ACDAFNAYC	0	0	3.844320986	0	0	0	1.660492502	0	1.760492502	0.1	0	2
ACDAFPAFC	0	0	3.844320986	0	0	0	1.660492502	0	1.760492502	0.1	0	2
ACDAFPAHC	0	0	3.844320986	0	0	0	1.660492502	0	1.760492502	0.1	0	2
ACDAFQALC	3.537823457	0	0	0	0	0	1.528105833	0	1.628105833	0.1	0	2
ACDAFQRQC	3.537823457	0	0	0	0	0	1.528105833	0	1.628105833	0.1	0	2
ACDAFQYVC	0	0	3.844320986	0	0	0	1.660492502	0	1.760492502	0.1	0	2
ACDAFRARC	0	3.453269306	0	0	0	0	1.49158403	0	1.59158403	0.1	0	2
ACDAFVQQC	0	3.453269306	0	0	0	0	1.49158403	0	1.59158403	0.1	0	2
ACDAFWDRC	0	3.453269306	0	0	0	0	1.49158403	0	1.59158403	0.1	0	2
ACDAFWKYC	0	3.453269306	0	0	0	4.709412377	1.49158403	1.202955505	1.59158403	1.302955505	0.806495297	2
ACDAFWTFC	0	0	3.844320986	3.893621676	0	0	1.660492502	0.994572838	1.760492502	1.094572838	0.598962559	2
ACDAFYIQC	0	0	3.844320986	0	0	0	1.660492502	0	1.760492502	0.1	0	2
ACDAGALMC	0	0	3.844320986	0	0	0	1.660492502	0	1.760492502	0.1	0	2
ACDAGERMC	3.537823457	0	0	0	8.690721172	0	1.528105833	2.219926828	1.628105833	2.319926828	1.452731074	2
ACDAGGVMC	0	0	3.844320986	0	0	0	1.660492502	0	1.760492502	0.1	0	2
ACDAGIQWC	0	3.453269306	3.844320986	0	0	0	3.152076533	0	3.252076533	0.1	0	2
ACDAGLSAC	0	3.453269306	0	0	0	0	1.49158403	0	1.59158403	0.1	0	2
ACDAGLVVC	3.537823457	0	0	0	0	0	1.528105833	0	1.628105833	0.1	0	2
ACDAGPQAC	3.537823457	0	0	0	0	0	1.528105833	0	1.628105833	0.1	0	2
ACDAGQFAC	0	3.453269306	0	0	0	0	1.49158403	0	1.59158403	0.1	0	2
ACDAGQHDC	0	3.453269306	0	0	0	0	1.49158403	0	1.59158403	0.1	0	2
ACDAGSYL	0	3.453269306	0	0	0	0	1.49158403	0	1.59158403	0.1	0	2
ACDAGTFDC	3.537823457	0	0	0	0	0	1.528105833	0	1.628105833	0.1	0	2
ACDAGTPMC	0	3.453269306	0	0	0	0	1.49158403	0	1.59158403	0.1	0	2
ACDAGVPIC	0	3.453269306	0	0	0	0	1.49158403	0	1.59158403	0.1	0	2
ACDAGYRNC	0	3.453269306	0	0	0	0	1.49158403	0	1.59158403	0.1	0	2
ACDAHDQFC	3.537823457	0	0	0	0	0	1.528105833	0	1.628105833	0.1	0	2
ACDAHFMAC	3.537823457	0	0	7.787243352	0	0	1.528105833	1.989145675	1.628105833	2.089145675	1.301706748	2
ACDAHHHHC	0	3.453269306	0	0	0	0	1.49158403	0	1.59158403	0.1	0	2
ACDAHHYPC	3.537823457	0	0	0	0	0	1.528105833	0	1.628105833	0.1	0	2
ACDAHKLSC	0	0	3.844320986	0	0	0	1.660492502	0	1.760492502	0.1	0	2
ACDAHLYRC	3.537823457	0	0	0	0	0	1.528105833	0	1.628105833	0.1	0	2
ACDAHLYTC	0	3.453269306	0	0	0	0	1.49158403	0	1.59158403	0.1	0	2
ACDAHLYVC	3.537823457	0	3.844320986	0	0	0	3.188598336	0	3.288598336	0.1	0	2
ACDAHPLRC	0	3.453269306	0	0	0	0	1.49158403	0	1.59158403	0.1	0	2
ACDAHPMVC	3.537823457	0	0	0	0	0	1.528105833	0	1.628105833	0.1	0	2
ACDAHPSAC	0	3.453269306	0	0	0	0	1.49158403	0	1.59158403	0.1	0	2
ACDAHQVSC	0	3.453269306	0	0	0	0	1.49158403	0	1.59158403	0.1	0	2
ACDAHSTIC	3.537823457	0	0	0	0	0	1.528105833	0	1.628105833	0.1	0	2
ACDAHTIIC	0	3.453269306	0	0	0	0	1.49158403	0	1.59158403	0.1	0	2
ACDAHVLVC	0	3.453269306	0	0	0	0	1.49158403	0	1.59158403	0.1	0	2
ACDAHVQRC	0	0	3.844320986	0	0	0	1.660492502	0	1.760492502	0.1	0	2
ACDAHYIKC	3.537823457	0	0	0	0	0	1.528105833	0	1.628105833	0.1	0	2
ACDAHYMSC	3.537823457	0	0	0	0	0	1.528105833	0	1.628105833	0.1	0	2
ACDAIALVC	3.537823457	0	0	0	0	0	1.528105833	0	1.628105833	0.1	0	2
ACDAIDMYC	0	3.453269306	0	0	0	0	1.49158403	0	1.59158403	0.1	0	2
ACDAIDPSC	3.537823457	0	0	0	0	0	1.528105833	0	1.628105833	0.1	0	2
ACDAIGPSC	3.537823457	0	0	0	8.690721172	0	1.528105833	2.219926828	1.628105833	2.319926828	1.452731074	2
ACDAIIPMC	0	0	3.844320986	0	0	0	1.660492502	0	1.760492502	0.1	0	2
ACDAIKTTC	0	3.453269306	0	0	0	0	1.49158403	0	1.59158403	0.1	0	2
ACDAIMMAC	0	3.453269306	0	0	0	0	1.49158403	0	1.59158403	0.1	0	2
ACDAIRKTC	0	0	3.844320986	0	0	0	1.660492502	0	1.760492502	0.1	0	2
ACDAISFSC	0	0	3.844320986	0	0	0	1.660492502	0	1.760492502	0.1	0	2
ACDAITFVC	3.537823457	0	0	0	0	0	1.528105833	0	1.628105833	0.1	0	2
ACDAITINC	0	3.453269306	0	0	0	0	1.49158403	0	1.59158403	0.1	0	2
ACDAITRTC	0	0	3.844320986	0	0	0	1.660492502	0	1.760492502	0.1	0	2
ACDAIVITC	0	0	3.844320986	3.893621676	0	0	1.660492502	0.994572838	1.760492502	1.094572838	0.598962559	2
ACDAIVKPC	3.537823457	0	0	0	0	0	1.528105833	0	1.628105833	0.1	0	2
ACDAIVNMC	0	3.453269306	0	0	0	0	1.49158403	0	1.59158403	0.1	0	2
ACDAIYSQC	7.075646914	0	0	0	0	0	3.056211667	0	3.156211667	0.1	0	2
ACDAKDLMC	3.537823457	0	0	0	0	0	1.528105833	0	1.628105833	0.1	0	2
ACDAKDPHC	0	0	3.844320986	0	0	0	1.660492502	0	1.760492502	0.1	0	2
ACDAKEMAC	0	3.453269306	0	0	0	0	1.49158403	0	1.59158403	0.1	0	2
ACDAKPSGC	3.537823457	0	0	0	0	0	1.528105833	0	1.628105833	0.1	0	2
ACDAKPVYC	0	3.453269306	0	0	0	0	1.49158403	0	1.59158403	0.1	0	2
ACDAKQDLC	0	0	3.844320986	0	0	0	1.660492502	0	1.760492502	0.1	0	2
ACDAKQRWC	0	3.453269306	0	0	0	0	1.49158403	0	1.59158403	0.1	0	2
ACDAKTVHC	0	6.906538612	0	0	0	0	2.983168061	0	3.083168061	0.1	0	2
ACDAKVYLC	0	3.453269306	0	0	0	0	1.49158403	0	1.59158403	0.1	0	2
ACDAKWMEC	0	3.453269306	0	0	0	0	1.49158403	0	1.59158403	0.1	0	2
ACDAKYNHC	3.537823457	0	0	0	0	0	1.528105833	0	1.628105833	0.1	0	2
ACDALAKNC	0	0	3.844320986	0	0	0	1.660492502	0	1.760492502	0.1	0	2
ACDALAKTC	0	3.453269306	0	0	0	0	1.49158403	0	1.59158403	0.1	0	2
ACDALDSHC	0	3.453269306	0	0	0	0	1.49158403	0	1.59158403	0.1	0	2
ACDALEKDC	0	0	3.844320986	0	0	0	1.660492502	0	1.760492502	0.1	0	2
ACDALFRRC	3.537823457	0	0	0	0	0	1.528105833	0	1.628105833	0.1	0	2
ACDALGYHC	0	0	3.844320986	0	0	0	1.660492502	0	1.760492502	0.1	0	2
ACDALHSAC	0	3.453269306	0	0	0	0	1.49158403	0	1.59158403	0.1	0	2
ACDALIDSC	0	0	3.844320986	0	0	0	1.660492502	0	1.760492502	0.1	0	2
ACDALLDTC	0	3.453269306	0	0	8.690721172	0	1.49158403	2.219926828	1.59158403	2.319926828	1.488301553	2
ACDALLFMC	0	0	3.844320986	0	0	0	1.660492502	0	1.760492502	0.1	0	2
ACDALLKKC	3.537823457	0	0	0	0	0	1.528105833	0	1.628105833	0.1	0	2
ACDALLQMC	0	0	3.844320986	0	0	0	1.660492502	0	1.760492502	0.1	0	2
ACDALLYNC	3.537823457	0	0	0	0	0	1.528105833	0	1.628105833	0.1	0	2
ACDALMATC	3.537823457	0	0	3.893621676	0	0	1.528105833	0.994572838	1.628105833	1.094572838	0.650853374	2
ACDALMTAC	3.537823457	0	0	0	0	4.709412377	1.528105833	1.202955505	1.628105833	1.302955505	0.78722002	2
ACDALQDSC	3.537823457	0	0	0	0	0	1.528105833	0	1.628105833	0.1	0	2
ACDALQGWC	0	0	3.844320986	0	0	0	1.660492502	0	1.760492502	0.1	0	2
ACDALQSRC	3.537823457	3.453269306	0	3.893621676	0	0	3.019689864	0.994572838	3.119689864	1.094572838	0.329362578	2
ACDALQWRC	3.537823457	0	0	0	0	0	1.528105833	0	1.628105833	0.1	0	2
ACDALRWPC	0	0	3.844320986	0	0	0	1.660492502	0	1.760492502	0.1	0	2
ACDALSDFC	0	0	3.844320986	0	0	0	1.660492502	0	1.760492502	0.1	0	2
ACDALTDSC	3.537823457	0	0	0	0	0	1.528105833	0	1.628105833	0.1	0	2
ACDALTFQC	3.537823457	0	0	0	0	0	1.528105833	0	1.628105833	0.1	0	2
ACDALVGMC	3.537823457	0	0	0	0	0	1.528105833	0	1.628105833	0.1	0	2
ACDALVPNC	0	3.453269306	0	0	0	0	1.49158403	0	1.59158403	0.1	0	2
ACDALYHMC	3.537823457	0	0	0	0	0	1.528105833	0	1.628105833	0.1	0	2
ACDAMARLC	0	6.906538612	0	0	0	0	2.983168061	0	3.083168061	0.1	0	2
ACDAMDGYC	0	3.453269306	0	0	0	0	1.49158403	0	1.59158403	0.1	0	2
ACDAMDNNC	0	3.453269306	0	0	0	0	1.49158403	0	1.59158403	0.1	0	2
ACDAMDSYC	0	0	3.844320986	0	0	0	1.660492502	0	1.760492502	0.1	0	2
ACDAMEFDC	0	0	3.844320986	0	0	0	1.660492502	0	1.760492502	0.1	0	2
ACDAMEGSC	0	3.453269306	0	0	0	0	1.49158403	0	1.59158403	0.1	0	2
ACDAMFAGC	3.537823457	0	3.844320986	0	0	4.709412377	3.188598336	1.202955505	3.288598336	1.302955505	0.377267808	2
ACDAMFFLC	0	0	3.844320986	0	0	0	1.660492502	0	1.760492502	0.1	0	2
ACDAMFTRC	3.537823457	0	0	0	0	0	1.528105833	0	1.628105833	0.1	0	2
ACDAMGVYC	0	0	3.844320986	0	0	0	1.660492502	0	1.760492502	0.1	0	2
ACDAMHRDC	0	3.453269306	0	0	0	0	1.49158403	0	1.59158403	0.1	0	2
ACDAMIHFC	0	3.453269306	0	7.787243352	0	0	1.49158403	1.989145675	1.59158403	2.089145675	1.333579359	2
ACDAMIILC	0	3.453269306	0	0	0	0	1.49158403	0	1.59158403	0.1	0	2
ACDAMIPNC	0	0	3.844320986	0	0	0	1.660492502	0	1.760492502	0.1	0	2
ACDAMLNVC	3.537823457	0	0	0	0	0	1.528105833	0	1.628105833	0.1	0	2
ACDAMNPQC	3.537823457	0	0	0	0	0	1.528105833	0	1.628105833	0.1	0	2
ACDAMPHIC	0	3.453269306	0	0	0	0	1.49158403	0	1.59158403	0.1	0	2
ACDAMQMKC	0	3.453269306	0	0	0	0	1.49158403	0	1.59158403	0.1	0	2
ACDAMQSPC	0	3.453269306	0	0	0	4.709412377	1.49158403	1.202955505	1.59158403	1.302955505	0.806495297	2
ACDAMQTGC	0	3.453269306	0	0	0	0	1.49158403	0	1.59158403	0.1	0	2
ACDAMQWGC	0	0	3.844320986	0	0	0	1.660492502	0	1.760492502	0.1	0	2
ACDAMSDQC	0	3.453269306	0	0	0	0	1.49158403	0	1.59158403	0.1	0	2
ACDAMSWDC	0	0	3.844320986	0	0	0	1.660492502	0	1.760492502	0.1	0	2
ACDAMTLDC	0	3.453269306	0	0	4.345360586	0	1.49158403	1.109963414	1.59158403	1.209963414	0.744150776	2
ACDAMTYIC	0	0	3.844320986	0	0	0	1.660492502	0	1.760492502	0.1	0	2
ACDAMWPTC	0	3.453269306	0	0	0	0	1.49158403	0	1.59158403	0.1	0	2
ACDAMWWRC	0	3.453269306	0	0	0	0	1.49158403	0	1.59158403	0.1	0	2
ACDANAMFC	7.075646914	0	0	0	0	0	3.056211667	0	3.156211667	0.1	0	2
ACDANFEMC	0	0	3.844320986	0	0	0	1.660492502	0	1.760492502	0.1	0	2
ACDANFINC	3.537823457	0	0	0	0	0	1.528105833	0	1.628105833	0.1	0	2
ACDANFPFC	0	0	3.844320986	0	0	0	1.660492502	0	1.760492502	0.1	0	2
ACDANHQSC	3.537823457	3.453269306	3.844320986	11.68086503	0	4.709412377	4.680182366	4.186674019	4.780182366	4.286674019	0.894553607	2
ACDANIQQC	0	3.453269306	0	0	0	0	1.49158403	0	1.59158403	0.1	0	2
ACDANMMHC	0	0	3.844320986	0	0	0	1.660492502	0	1.760492502	0.1	0	2
ACDANTEQC	3.537823457	0	0	0	0	0	1.528105833	0	1.628105833	0.1	0	2
ACDANTFSC	0	3.453269306	0	0	0	0	1.49158403	0	1.59158403	0.1	0	2
ACDANWKLC	0	0	3.844320986	0	0	0	1.660492502	0	1.760492502	0.1	0	2
ACDANWPGC	3.537823457	0	0	0	0	0	1.528105833	0	1.628105833	0.1	0	2
ACDAPDWRC	0	3.453269306	0	0	0	0	1.49158403	0	1.59158403	0.1	0	2
ACDAPFIGC	0	3.453269306	0	0	0	0	1.49158403	0	1.59158403	0.1	0	2
ACDAPFQYC	3.537823457	0	0	0	0	0	1.528105833	0	1.628105833	0.1	0	2
ACDAPFSQC	0	3.453269306	0	0	0	0	1.49158403	0	1.59158403	0.1	0	2
ACDAPHQSC	3.537823457	0	0	0	0	0	1.528105833	0	1.628105833	0.1	0	2
ACDAPKPYC	0	0	3.844320986	0	0	0	1.660492502	0	1.760492502	0.1	0	2
ACDAPKSMC	0	0	3.844320986	0	0	0	1.660492502	0	1.760492502	0.1	0	2
ACDAPLAKC	0	0	3.844320986	0	0	0	1.660492502	0	1.760492502	0.1	0	2
ACDAPLQAC	3.537823457	0	0	0	0	0	1.528105833	0	1.628105833	0.1	0	2
ACDAPNDRC	3.537823457	0	0	0	0	0	1.528105833	0	1.628105833	0.1	0	2
ACDAPNRTC	0	0	3.844320986	0	0	0	1.660492502	0	1.760492502	0.1	0	2
ACDAPNTYC	3.537823457	0	0	0	0	0	1.528105833	0	1.628105833	0.1	0	2
ACDAPQSHC	3.537823457	0	0	0	0	0	1.528105833	0	1.628105833	0.1	0	2
ACDAPRWQ	0	3.453269306	0	0	0	0	1.49158403	0	1.59158403	0.1	0	2
ACDAPTFRC	3.537823457	0	0	0	0	0	1.528105833	0	1.628105833	0.1	0	2
ACDAPWIPC	3.537823457	0	0	0	0	0	1.528105833	0	1.628105833	0.1	0	2
ACDAPWTPC	0	3.453269306	0	0	0	0	1.49158403	0	1.59158403	0.1	0	2
ACDAPYMTC	0	0	3.844320986	0	0	0	1.660492502	0	1.760492502	0.1	0	2
ACDAPYPRC	7.075646914	0	0	0	0	0	3.056211667	0	3.156211667	0.1	0	2
ACDAQAEPC	3.537823457	0	0	0	0	0	1.528105833	0	1.628105833	0.1	0	2
ACDAQAQAC	0	3.453269306	0	0	0	0	1.49158403	0	1.59158403	0.1	0	2
ACDAQDADC	0	0	3.844320986	0	0	0	1.660492502	0	1.760492502	0.1	0	2
ACDAQDDSC	0	0	3.844320986	0	0	0	1.660492502	0	1.760492502	0.1	0	2
ACDAQDKAC	0	3.453269306	0	0	0	0	1.49158403	0	1.59158403	0.1	0	2
ACDAQFEHC	0	0	3.844320986	0	0	0	1.660492502	0	1.760492502	0.1	0	2
ACDAQFLPC	3.537823457	0	0	0	0	0	1.528105833	0	1.628105833	0.1	0	2
ACDAQGMAC	3.537823457	0	0	0	4.345360586	0	1.528105833	1.109963414	1.628105833	1.209963414	0.726365537	2
ACDAQHTPC	0	3.453269306	0	0	0	0	1.49158403	0	1.59158403	0.1	0	2
ACDAQHWQC	3.537823457	0	0	0	0	0	1.528105833	0	1.628105833	0.1	0	2
ACDAQIANC	3.537823457	0	3.844320986	0	0	0	3.188598336	0	3.288598336	0.1	0	2
ACDAQLSMC	0	3.453269306	0	0	0	0	1.49158403	0	1.59158403	0.1	0	2
ACDAQMMHC	3.537823457	0	0	0	0	0	1.528105833	0	1.628105833	0.1	0	2
ACDAQPLDR	0	0	3.844320986	0	0	0	1.660492502	0	1.760492502	0.1	0	2
ACDAQPLVC	0	3.453269306	0	0	0	0	1.49158403	0	1.59158403	0.1	0	2
ACDAQQHVC	0	0	3.844320986	0	0	0	1.660492502	0	1.760492502	0.1	0	2
ACDAQSCHC	0	3.453269306	0	0	0	0	1.49158403	0	1.59158403	0.1	0	2
ACDAQSQSC	0	0	3.844320986	0	0	0	1.660492502	0	1.760492502	0.1	0	2
ACDAQSQYC	0	3.453269306	0	0	0	0	1.49158403	0	1.59158403	0.1	0	2
ACDAQSTYC	3.537823457	0	0	0	0	9.418824754	1.528105833	2.405911011	1.628105833	2.505911011	1.574440041	2
ACDAQTDPCVTGSGS	0	0	3.844320986	0	0	0	1.660492502	0	1.760492502	0.1	0	2
ACDAQTRMC	0	0	3.844320986	0	0	0	1.660492502	0	1.760492502	0.1	0	2
ACDAQVQSC	0	3.453269306	0	0	0	0	1.49158403	0	1.59158403	0.1	0	2
ACDAQVSDC	0	3.453269306	0	0	0	0	1.49158403	0	1.59158403	0.1	0	2
ACDAQWHQC	3.537823457	0	0	0	0	0	1.528105833	0	1.628105833	0.1	0	2
ACDAQWVHC	0	3.453269306	0	0	0	0	1.49158403	0	1.59158403	0.1	0	2
ACDAQWWFC	3.537823457	0	0	0	0	0	1.528105833	0	1.628105833	0.1	0	2
ACDAQYPDC	0	3.453269306	0	0	0	0	1.49158403	0	1.59158403	0.1	0	2
ACDAQYVAC	0	0	3.844320986	0	0	0	1.660492502	0	1.760492502	0.1	0	2
ACDARAALC	0	3.453269306	0	0	0	0	1.49158403	0	1.59158403	0.1	0	2
ACDARALTC	3.537823457	0	0	0	0	0	1.528105833	0	1.628105833	0.1	0	2
ACDARDHMC	0	3.453269306	0	0	0	0	1.49158403	0	1.59158403	0.1	0	2
ACDAREDWC	0	3.453269306	0	0	0	0	1.49158403	0	1.59158403	0.1	0	2
ACDAREPMC	0	3.453269306	3.844320986	0	0	0	3.152076533	0	3.252076533	0.1	0	2
ACDAREYQC	0	0	3.844320986	0	0	0	1.660492502	0	1.760492502	0.1	0	2
ACDARFEHC	0	3.453269306	0	0	0	0	1.49158403	0	1.59158403	0.1	0	2
ACDARFWVC	0	6.906538612	0	0	0	0	2.983168061	0	3.083168061	0.1	0	2
ACDARGEHC	0	3.453269306	0	0	0	0	1.49158403	0	1.59158403	0.1	0	2
ACDARGRMC	3.537823457	0	0	0	0	0	1.528105833	0	1.628105833	0.1	0	2
ACDARHVVC	3.537823457	0	0	0	0	0	1.528105833	0	1.628105833	0.1	0	2
ACDARKLYC	0	3.453269306	0	0	0	0	1.49158403	0	1.59158403	0.1	0	2
ACDARLEQC	0	0	3.844320986	0	0	0	1.660492502	0	1.760492502	0.1	0	2
ACDARLQKC	3.537823457	0	0	0	0	0	1.528105833	0	1.628105833	0.1	0	2
ACDARMPSC	3.537823457	0	0	0	0	0	1.528105833	0	1.628105833	0.1	0	2
ACDARPWDC	3.537823457	0	3.844320986	0	0	0	3.188598336	0	3.288598336	0.1	0	2
ACDARQWFC	0	0	7.688641973	0	0	0	3.320985004	0	3.420985004	0.1	0	2
ACDARRWQC	0	3.453269306	0	0	0	0	1.49158403	0	1.59158403	0.1	0	2
ACDARSIC	3.537823457	0	0	0	0	0	1.528105833	0	1.628105833	0.1	0	2
ACDARSKHC	0	0	3.844320986	0	0	0	1.660492502	0	1.760492502	0.1	0	2
ACDARTEWC	3.537823457	0	0	0	0	0	1.528105833	0	1.628105833	0.1	0	2
ACDARTYFC	0	0	3.844320986	0	0	0	1.660492502	0	1.760492502	0.1	0	2
ACDARTYNC	3.537823457	0	0	0	0	0	1.528105833	0	1.628105833	0.1	0	2
ACDARVVQC	3.537823457	0	0	0	0	0	1.528105833	0	1.628105833	0.1	0	2
ACDASERFC	0	6.906538612	3.844320986	0	0	0	4.643660563	0	4.743660563	0.1	0	2
ACDASHRDC	7.075646914	0	0	3.893621676	0	0	3.056211667	0.994572838	3.156211667	1.094572838	0.325426687	2
ACDASLLEC	0	0	3.844320986	0	0	0	1.660492502	0	1.760492502	0.1	0	2
ACDASLYHC	0	3.453269306	0	0	0	0	1.49158403	0	1.59158403	0.1	0	2
ACDASMTNC	3.537823457	0	0	0	0	0	1.528105833	0	1.628105833	0.1	0	2
ACDASPNKC	0	3.453269306	0	0	0	0	1.49158403	0	1.59158403	0.1	0	2
ACDASPSQC	3.537823457	6.906538612	0	3.893621676	0	0	4.511273894	0.994572838	4.611273894	1.094572838	0.220463856	2
ACDASPVHC	0	3.453269306	0	0	0	0	1.49158403	0	1.59158403	0.1	0	2
ACDASQFHC	0	3.453269306	0	0	0	0	1.49158403	0	1.59158403	0.1	0	2
ACDASQGLC	3.537823457	6.906538612	0	0	0	0	4.511273894	0	4.611273894	0.1	0	2
ACDASQILC	0	0	3.844320986	0	0	0	1.660492502	0	1.760492502	0.1	0	2
ACDASSFAC	0	3.453269306	0	0	0	0	1.49158403	0	1.59158403	0.1	0	2
ACDASSHTC	0	3.453269306	0	0	0	0	1.49158403	0	1.59158403	0.1	0	2
ACDASSWSC	0	0	3.844320986	0	0	0	1.660492502	0	1.760492502	0.1	0	2
ACDASTPFC	0	0	3.844320986	0	0	0	1.660492502	0	1.760492502	0.1	0	2
ACDASTYTC	0	3.453269306	0	0	0	0	1.49158403	0	1.59158403	0.1	0	2
ACDASVQPC	0	3.453269306	0	0	0	0	1.49158403	0	1.59158403	0.1	0	2
ACDASYQNC	0	3.453269306	0	0	0	0	1.49158403	0	1.59158403	0.1	0	2
ACDASYYWC	3.537823457	0	0	0	0	0	1.528105833	0	1.628105833	0.1	0	2
ACDATAETC	0	3.453269306	0	0	0	0	1.49158403	0	1.59158403	0.1	0	2
ACDATDEHC	3.537823457	0	0	0	0	0	1.528105833	0	1.628105833	0.1	0	2
ACDATFQYC	0	0	3.844320986	0	0	0	1.660492502	0	1.760492502	0.1	0	2
ACDATGQVC	0	0	3.844320986	0	0	0	1.660492502	0	1.760492502	0.1	0	2
ACDATHAEC	0	3.453269306	0	0	0	0	1.49158403	0	1.59158403	0.1	0	2
ACDATHAPC	0	3.453269306	0	0	0	0	1.49158403	0	1.59158403	0.1	0	2
ACDATHMDF	3.537823457	0	0	0	0	0	1.528105833	0	1.628105833	0.1	0	2
ACDATIESC	3.537823457	0	0	0	0	0	1.528105833	0	1.628105833	0.1	0	2
ACDATLWHC	0	3.453269306	0	0	0	0	1.49158403	0	1.59158403	0.1	0	2
ACDATNIAC	0	3.453269306	0	0	0	0	1.49158403	0	1.59158403	0.1	0	2
ACDATNIWC	0	3.453269306	0	0	0	4.709412377	1.49158403	1.202955505	1.59158403	1.302955505	0.806495297	2
ACDATPYRC	3.537823457	0	0	0	0	0	1.528105833	0	1.628105833	0.1	0	2
ACDATSSMC	0	3.453269306	0	0	0	0	1.49158403	0	1.59158403	0.1	0	2
ACDATVPDC	0	0	3.844320986	0	0	0	1.660492502	0	1.760492502	0.1	0	2
ACDATVWFC	0	0	3.844320986	0	0	0	1.660492502	0	1.760492502	0.1	0	2
ACDATYLYC	0	0	3.844320986	0	0	0	1.660492502	0	1.760492502	0.1	0	2
ACDAVAGQC	0	6.906538612	0	0	0	0	2.983168061	0	3.083168061	0.1	0	2
ACDAVESRC	0	0	3.844320986	0	0	0	1.660492502	0	1.760492502	0.1	0	2
ACDAVFQMC	0	3.453269306	0	0	0	0	1.49158403	0	1.59158403	0.1	0	2
ACDAVIVAC	3.537823457	0	0	0	0	0	1.528105833	0	1.628105833	0.1	0	2
ACDAVLQNC	3.537823457	0	0	0	0	0	1.528105833	0	1.628105833	0.1	0	2
ACDAVNFR	0	3.453269306	0	0	0	0	1.49158403	0	1.59158403	0.1	0	2
ACDAVNGKC	0	3.453269306	0	0	0	0	1.49158403	0	1.59158403	0.1	0	2
ACDAVNHPC	0	0	3.844320986	0	0	0	1.660492502	0	1.760492502	0.1	0	2
ACDAVNIQC	0	3.453269306	0	0	0	0	1.49158403	0	1.59158403	0.1	0	2
ACDAVPAAC	0	0	3.844320986	0	0	0	1.660492502	0	1.760492502	0.1	0	2
ACDAVPKHC	0	6.906538612	0	0	0	0	2.983168061	0	3.083168061	0.1	0	2
ACDAVPVQC	3.537823457	0	0	0	0	0	1.528105833	0	1.628105833	0.1	0	2
ACDAVPVVC	3.537823457	0	0	0	0	0	1.528105833	0	1.628105833	0.1	0	2
ACDAVRGQQHSIWHC	0	3.453269306	0	0	0	0	1.49158403	0	1.59158403	0.1	0	2
ACDAVRWDC	3.537823457	3.453269306	0	0	0	9.418824754	3.019689864	2.405911011	3.119689864	2.505911011	0.796741096	2
ACDAVSQQC	0	3.453269306	0	0	0	0	1.49158403	0	1.59158403	0.1	0	2
ACDAVSTIC	3.537823457	0	0	0	0	0	1.528105833	0	1.628105833	0.1	0	2
ACDAVWIEC	3.537823457	0	0	0	0	0	1.528105833	0	1.628105833	0.1	0	2
ACDAVWTTC	0	3.453269306	0	0	0	0	1.49158403	0	1.59158403	0.1	0	2
ACDAVYMMC	0	3.453269306	0	0	0	0	1.49158403	0	1.59158403	0.1	0	2
ACDAWENYC	0	3.453269306	3.844320986	3.893621676	0	0	3.152076533	0.994572838	3.252076533	1.094572838	0.315529407	2
ACDAWFHTC	0	3.453269306	0	0	0	0	1.49158403	0	1.59158403	0.1	0	2
ACDAWMSSC	0	0	3.844320986	0	0	0	1.660492502	0	1.760492502	0.1	0	2
ACDAWNQLC	0	3.453269306	0	0	0	0	1.49158403	0	1.59158403	0.1	0	2
ACDAWPDVC	0	0	7.688641973	0	0	0	3.320985004	0	3.420985004	0.1	0	2
ACDAWPWVC	0	6.906538612	0	3.893621676	0	0	2.983168061	0.994572838	3.083168061	1.094572838	0.33339484	2
ACDAWQIHC	0	3.453269306	0	0	0	0	1.49158403	0	1.59158403	0.1	0	2
ACDAWQWYC	0	3.453269306	0	0	0	0	1.49158403	0	1.59158403	0.1	0	2
ACDAWRAC	3.537823457	0	3.844320986	0	8.690721172	0	3.188598336	2.219926828	3.288598336	2.319926828	0.696207736	2
ACDAWTARC	0	6.906538612	0	3.893621676	0	0	2.983168061	0.994572838	3.083168061	1.094572838	0.33339484	2
ACDAWTFSC	0	0	3.844320986	0	0	0	1.660492502	0	1.760492502	0.1	0	2
ACDAWVRQC	3.537823457	0	0	0	0	0	1.528105833	0	1.628105833	0.1	0	2
ACDAWWMVC	0	3.453269306	0	0	0	0	1.49158403	0	1.59158403	0.1	0	2
ACDAWYFPC	3.537823457	0	0	0	0	0	1.528105833	0	1.628105833	0.1	0	2
ACDAWYYPC	0	0	3.844320986	0	0	0	1.660492502	0	1.760492502	0.1	0	2
ACDAYEHYC	0	3.453269306	0	0	0	0	1.49158403	0	1.59158403	0.1	0	2
ACDAYFEWC	0	0	3.844320986	0	0	0	1.660492502	0	1.760492502	0.1	0	2
ACDAYGPAC	3.537823457	0	0	0	0	0	1.528105833	0	1.628105833	0.1	0	2
ACDAYGSYC	7.075646914	0	0	0	0	0	3.056211667	0	3.156211667	0.1	0	2
ACDAYKKSC	0	0	3.844320986	0	0	0	1.660492502	0	1.760492502	0.1	0	2
ACDAYLDMC	3.537823457	6.906538612	0	0	0	0	4.511273894	0	4.611273894	0.1	0	2
ACDAYLGH	0	3.453269306	0	0	0	0	1.49158403	0	1.59158403	0.1	0	2
ACDAYMPEC	3.537823457	0	0	0	0	0	1.528105833	0	1.628105833	0.1	0	2
ACDAYNPAC	0	0	3.844320986	0	0	0	1.660492502	0	1.760492502	0.1	0	2
ACDAYPTYC	0	0	7.688641973	0	4.345360586	0	3.320985004	1.109963414	3.420985004	1.209963414	0.334227168	2
ACDAYQASC	0	3.453269306	0	0	0	0	1.49158403	0	1.59158403	0.1	0	2
ACDAYQFWC	0	3.453269306	0	0	0	0	1.49158403	0	1.59158403	0.1	0	2
ACDAYQPVC	0	3.453269306	0	0	0	0	1.49158403	0	1.59158403	0.1	0	2
ACDAYQQFC	0	3.453269306	0	0	0	0	1.49158403	0	1.59158403	0.1	0	2
ACDAYQTKC	0	3.453269306	0	0	0	0	1.49158403	0	1.59158403	0.1	0	2
ACDAYQTPC	0	3.453269306	0	0	0	0	1.49158403	0	1.59158403	0.1	0	2
ACDAYRTGC	0	0	3.844320986	0	0	0	1.660492502	0	1.760492502	0.1	0	2
ACDAYVNSC	0	0	3.844320986	0	0	0	1.660492502	0	1.760492502	0.1	0	2
ACDAYVQMC	0	0	3.844320986	0	0	0	1.660492502	0	1.760492502	0.1	0	2
ACDAYVRQC	3.537823457	0	0	0	0	0	1.528105833	0	1.628105833	0.1	0	2
ACDAYWQIC	0	3.453269306	3.844320986	0	0	0	3.152076533	0	3.252076533	0.1	0	2
ACDAYWQT	0	3.453269306	0	0	0	0	1.49158403	0	1.59158403	0.1	0	2
ACDAYYHHC	0	0	3.844320986	0	0	0	1.660492502	0	1.760492502	0.1	0	2
ACDAYYLQC	3.537823457	0	0	0	0	0	1.528105833	0	1.628105833	0.1	0	2
ACDCDGMIC	0	3.453269306	0	0	0	0	1.49158403	0	1.59158403	0.1	0	2
ACDCFTCSAGSGSGS	0	0	3.844320986	0	0	0	1.660492502	0	1.760492502	0.1	0	2
ACDCLRSTC	0	3.453269306	0	0	0	0	1.49158403	0	1.59158403	0.1	0	2
ACDCPWMIC	0	3.453269306	0	0	0	0	1.49158403	0	1.59158403	0.1	0	2
ACDCQDQAC	3.537823457	0	0	0	0	0	1.528105833	0	1.628105833	0.1	0	2
ACDCSDRL	0	3.453269306	0	0	0	0	1.49158403	0	1.59158403	0.1	0	2
ACDCSGHL	0	0	3.844320986	0	0	0	1.660492502	0	1.760492502	0.1	0	2
ACDDAPSMC	3.537823457	0	0	0	0	0	1.528105833	0	1.628105833	0.1	0	2
ACDDAPSQC	0	0	3.844320986	0	0	0	1.660492502	0	1.760492502	0.1	0	2
ACDDAQDLC	0	0	3.844320986	0	0	0	1.660492502	0	1.760492502	0.1	0	2
ACDDAYTVC	3.537823457	0	0	0	0	0	1.528105833	0	1.628105833	0.1	0	2
ACDDCGIFC	0	0	3.844320986	0	0	0	1.660492502	0	1.760492502	0.1	0	2
ACDDDFANC	3.537823457	0	3.844320986	0	0	0	3.188598336	0	3.288598336	0.1	0	2
ACDDDFMLC	3.537823457	0	0	0	0	0	1.528105833	0	1.628105833	0.1	0	2
ACDDDMRNC	0	3.453269306	3.844320986	0	0	0	3.152076533	0	3.252076533	0.1	0	2
ACDDDRPFC	3.537823457	0	0	0	0	4.709412377	1.528105833	1.202955505	1.628105833	1.302955505	0.78722002	2
ACDDDSLLC	3.537823457	0	0	0	0	0	1.528105833	0	1.628105833	0.1	0	2
ACDDDYSWC	0	0	3.844320986	0	0	0	1.660492502	0	1.760492502	0.1	0	2
ACDDEGWFC	0	0	3.844320986	0	0	0	1.660492502	0	1.760492502	0.1	0	2
ACDDELGFC	0	0	3.844320986	0	0	0	1.660492502	0	1.760492502	0.1	0	2
ACDDEMSQC	3.537823457	0	0	0	0	0	1.528105833	0	1.628105833	0.1	0	2
ACDDEQSSC	0	3.453269306	0	0	0	0	1.49158403	0	1.59158403	0.1	0	2
ACDDERYHC	0	3.453269306	0	0	0	0	1.49158403	0	1.59158403	0.1	0	2
ACDDEWAQC	0	3.453269306	0	0	0	0	1.49158403	0	1.59158403	0.1	0	2
ACDDEWRMC	3.537823457	0	0	0	0	0	1.528105833	0	1.628105833	0.1	0	2
ACDDEYVQC	3.537823457	0	0	0	0	0	1.528105833	0	1.628105833	0.1	0	2
ACDDFFLMC	0	6.906538612	0	0	0	0	2.983168061	0	3.083168061	0.1	0	2
ACDDFHIHC	3.537823457	0	0	0	0	0	1.528105833	0	1.628105833	0.1	0	2
ACDDFLDMC	0	3.453269306	0	0	0	0	1.49158403	0	1.59158403	0.1	0	2
ACDDFLQIC	3.537823457	0	0	0	0	0	1.528105833	0	1.628105833	0.1	0	2
ACDDFMYLC	3.537823457	0	0	0	0	0	1.528105833	0	1.628105833	0.1	0	2
ACDDFNRHC	0	0	3.844320986	0	0	0	1.660492502	0	1.760492502	0.1	0	2
ACDDFQIIC	0	0	3.844320986	0	0	0	1.660492502	0	1.760492502	0.1	0	2
ACDDFQYSC	3.537823457	0	0	0	0	0	1.528105833	0	1.628105833	0.1	0	2
ACDDFSNEC	3.537823457	0	3.844320986	3.893621676	0	0	3.188598336	0.994572838	3.288598336	1.094572838	0.311915373	2
ACDDFSTIC	0	3.453269306	0	0	0	0	1.49158403	0	1.59158403	0.1	0	2
ACDDFSWHC	0	3.453269306	0	0	0	0	1.49158403	0	1.59158403	0.1	0	2
ACDDFWYLC	0	0	3.844320986	0	0	0	1.660492502	0	1.760492502	0.1	0	2
ACDDGALPC	0	0	3.844320986	0	0	0	1.660492502	0	1.760492502	0.1	0	2
ACDDGLQKC	3.537823457	3.453269306	0	0	0	0	3.019689864	0	3.119689864	0.1	0	2
ACDDGQAQC	0	0	3.844320986	0	0	0	1.660492502	0	1.760492502	0.1	0	2
ACDDGQLHC	3.537823457	0	0	0	0	0	1.528105833	0	1.628105833	0.1	0	2
ACDDGTHFC	3.537823457	0	0	0	0	0	1.528105833	0	1.628105833	0.1	0	2
ACDDGTWNC	3.537823457	0	3.844320986	7.787243352	4.345360586	0	3.188598336	3.099109089	3.288598336	3.199109089	0.971934613	2
ACDDGVHMC	3.537823457	0	0	0	0	0	1.528105833	0	1.628105833	0.1	0	2
ACDDGVWPC	0	3.453269306	0	0	0	0	1.49158403	0	1.59158403	0.1	0	2
ACDDHAGTC	3.537823457	0	0	0	0	0	1.528105833	0	1.628105833	0.1	0	2
ACDDHARLC	0	0	7.688641973	0	0	0	3.320985004	0	3.420985004	0.1	0	2
ACDDHASQC	3.537823457	0	0	0	4.345360586	0	1.528105833	1.109963414	1.628105833	1.209963414	0.726365537	2
ACDDHFVTC	0	3.453269306	0	0	0	0	1.49158403	0	1.59158403	0.1	0	2
ACDDHGTC	0	3.453269306	0	3.893621676	0	0	1.49158403	0.994572838	1.59158403	1.094572838	0.66678968	2
ACDDHHDLC	0	0	3.844320986	0	0	0	1.660492502	0	1.760492502	0.1	0	2
ACDDHIPIC	0	3.453269306	0	0	0	0	1.49158403	0	1.59158403	0.1	0	2
ACDDHLWYC	0	0	3.844320986	0	0	0	1.660492502	0	1.760492502	0.1	0	2
ACDDHMNIC	3.537823457	0	0	0	0	0	1.528105833	0	1.628105833	0.1	0	2
ACDDHPQMC	0	3.453269306	0	0	0	0	1.49158403	0	1.59158403	0.1	0	2
ACDDHQMAC	7.075646914	0	0	0	0	0	3.056211667	0	3.156211667	0.1	0	2
ACDDHQVQC	0	3.453269306	0	0	0	0	1.49158403	0	1.59158403	0.1	0	2
ACDDHRFQC	3.537823457	0	3.844320986	0	4.345360586	0	3.188598336	1.109963414	3.288598336	1.209963414	0.348103868	2
ACDDHTRAC	0	3.453269306	0	0	4.345360586	0	1.49158403	1.109963414	1.59158403	1.209963414	0.744150776	2
ACDDHWFLC	0	3.453269306	0	0	0	0	1.49158403	0	1.59158403	0.1	0	2
ACDDIAMGC	0	0	3.844320986	0	0	0	1.660492502	0	1.760492502	0.1	0	2
ACDDIEQNC	0	6.906538612	0	0	0	0	2.983168061	0	3.083168061	0.1	0	2
ACDDIEYMC	3.537823457	0	0	0	0	0	1.528105833	0	1.628105833	0.1	0	2
ACDDIHPRC	3.537823457	0	0	0	0	0	1.528105833	0	1.628105833	0.1	0	2
ACDDIHYQC	0	0	3.844320986	0	4.345360586	0	1.660492502	1.109963414	1.760492502	1.209963414	0.668454337	2
ACDDIKDAC	3.537823457	0	3.844320986	0	0	0	3.188598336	0	3.288598336	0.1	0	2
ACDDILQRC	0	3.453269306	0	0	0	0	1.49158403	0	1.59158403	0.1	0	2
ACDDIMLSC	0	0	3.844320986	0	0	0	1.660492502	0	1.760492502	0.1	0	2
ACDDIMRNC	0	0	3.844320986	0	0	0	1.660492502	0	1.760492502	0.1	0	2
ACDDIMTKC	0	0	3.844320986	0	0	0	1.660492502	0	1.760492502	0.1	0	2
ACDDIQGVC	3.537823457	0	0	0	0	0	1.528105833	0	1.628105833	0.1	0	2
ACDDIRIHC	0	0	3.844320986	0	0	0	1.660492502	0	1.760492502	0.1	0	2
ACDDIRMAC	0	0	3.844320986	0	8.690721172	0	1.660492502	2.219926828	1.760492502	2.319926828	1.336908673	2
ACDDISPSC	0	3.453269306	3.844320986	11.68086503	0	4.709412377	3.152076533	4.186674019	3.252076533	4.286674019	1.328227273	2
ACDDITHPC	3.537823457	0	3.844320986	0	0	0	3.188598336	0	3.288598336	0.1	0	2
ACDDITHRC	3.537823457	0	0	0	0	0	1.528105833	0	1.628105833	0.1	0	2
ACDDITPAC	0	3.453269306	0	0	0	0	1.49158403	0	1.59158403	0.1	0	2
ACDDIVNIC	3.537823457	3.453269306	0	0	0	0	3.019689864	0	3.119689864	0.1	0	2
ACDDIWDVC	0	3.453269306	0	0	0	0	1.49158403	0	1.59158403	0.1	0	2
ACDDIWEYC	3.537823457	0	0	0	0	0	1.528105833	0	1.628105833	0.1	0	2
ACDDKDWRC	3.537823457	0	0	0	0	0	1.528105833	0	1.628105833	0.1	0	2
ACDDKENIC	3.537823457	0	0	0	0	0	1.528105833	0	1.628105833	0.1	0	2
ACDDKIDGC	0	6.906538612	0	0	0	0	2.983168061	0	3.083168061	0.1	0	2
ACDDKKPWC	3.537823457	0	0	0	0	0	1.528105833	0	1.628105833	0.1	0	2
ACDDKMYFC	3.537823457	0	0	0	4.345360586	0	1.528105833	1.109963414	1.628105833	1.209963414	0.726365537	2
ACDDKNAIC	0	3.453269306	0	0	0	0	1.49158403	0	1.59158403	0.1	0	2
ACDDKPEPC	0	3.453269306	0	0	0	0	1.49158403	0	1.59158403	0.1	0	2
ACDDKSLMC	0	0	3.844320986	0	0	0	1.660492502	0	1.760492502	0.1	0	2
ACDDKVSYC	3.537823457	0	0	0	0	0	1.528105833	0	1.628105833	0.1	0	2
ACDDKWYHC	3.537823457	0	0	0	0	0	1.528105833	0	1.628105833	0.1	0	2
ACDDLAFRC	0	0	3.844320986	0	0	0	1.660492502	0	1.760492502	0.1	0	2
ACDDLELKC	0	3.453269306	3.844320986	0	8.690721172	0	3.152076533	2.219926828	3.252076533	2.319926828	0.704274406	2
ACDDLFQPC	3.537823457	0	0	0	0	0	1.528105833	0	1.628105833	0.1	0	2
ACDDLFSLC	0	3.453269306	0	0	0	0	1.49158403	0	1.59158403	0.1	0	2
ACDDLGQKC	0	3.453269306	0	0	0	0	1.49158403	0	1.59158403	0.1	0	2
ACDDLIPEC	3.537823457	0	0	0	0	0	1.528105833	0	1.628105833	0.1	0	2
ACDDLKPGC	3.537823457	0	0	0	0	0	1.528105833	0	1.628105833	0.1	0	2
ACDDLLGTC	3.537823457	0	3.844320986	0	0	0	3.188598336	0	3.288598336	0.1	0	2
ACDDLLNS	0	3.453269306	0	0	0	0	1.49158403	0	1.59158403	0.1	0	2
ACDDLPWTC	0	3.453269306	0	0	0	0	1.49158403	0	1.59158403	0.1	0	2
ACDDLQIHC	3.537823457	0	0	0	0	0	1.528105833	0	1.628105833	0.1	0	2
ACDDLQTVC	3.537823457	0	0	0	0	0	1.528105833	0	1.628105833	0.1	0	2
ACDDLTLIC	0	0	3.844320986	0	0	0	1.660492502	0	1.760492502	0.1	0	2
ACDDLTPAC	0	0	3.844320986	0	0	0	1.660492502	0	1.760492502	0.1	0	2
ACDDLYDRC	3.537823457	0	0	0	0	0	1.528105833	0	1.628105833	0.1	0	2
ACDDMAQTC	3.537823457	0	0	0	0	0	1.528105833	0	1.628105833	0.1	0	2
ACDDMDPGC	0	3.453269306	0	0	0	0	1.49158403	0	1.59158403	0.1	0	2
ACDDMEWYC	3.537823457	0	0	0	0	0	1.528105833	0	1.628105833	0.1	0	2
ACDDMFRDC	3.537823457	3.453269306	0	0	4.345360586	0	3.019689864	1.109963414	3.119689864	1.209963414	0.367575302	2
ACDDMGLGC	7.075646914	0	0	0	0	0	3.056211667	0	3.156211667	0.1	0	2
ACDDMHWGC	3.537823457	0	0	0	0	0	1.528105833	0	1.628105833	0.1	0	2
ACDDMIIHC	3.537823457	0	0	0	0	0	1.528105833	0	1.628105833	0.1	0	2
ACDDMKEQC	0	3.453269306	0	0	0	0	1.49158403	0	1.59158403	0.1	0	2
ACDDMLPLC	0	3.453269306	0	0	0	0	1.49158403	0	1.59158403	0.1	0	2
ACDDMPQVC	0	3.453269306	0	0	0	0	1.49158403	0	1.59158403	0.1	0	2
ACDDMPVC	0	0	3.844320986	0	0	0	1.660492502	0	1.760492502	0.1	0	2
ACDDMQAIC	3.537823457	0	0	0	0	0	1.528105833	0	1.628105833	0.1	0	2
ACDDMQAYC	3.537823457	0	0	0	0	0	1.528105833	0	1.628105833	0.1	0	2
ACDDMSIQC	0	3.453269306	0	3.893621676	0	0	1.49158403	0.994572838	1.59158403	1.094572838	0.66678968	2
ACDDMYAAC	0	3.453269306	0	0	0	0	1.49158403	0	1.59158403	0.1	0	2
ACDDNDWSC	3.537823457	0	0	0	0	0	1.528105833	0	1.628105833	0.1	0	2
ACDDNDYQC	0	0	3.844320986	0	0	0	1.660492502	0	1.760492502	0.1	0	2
ACDDNERYC	0	3.453269306	0	0	0	0	1.49158403	0	1.59158403	0.1	0	2
ACDDNFNIC	0	3.453269306	0	0	0	0	1.49158403	0	1.59158403	0.1	0	2
ACDDNHSWC	0	0	3.844320986	3.893621676	0	0	1.660492502	0.994572838	1.760492502	1.094572838	0.598962559	2
ACDDNMPRC	3.537823457	0	0	0	0	0	1.528105833	0	1.628105833	0.1	0	2
ACDDNPHMC	0	3.453269306	0	0	0	0	1.49158403	0	1.59158403	0.1	0	2
ACDDNPPTC	0	0	3.844320986	0	0	0	1.660492502	0	1.760492502	0.1	0	2
ACDDNPRNC	0	0	7.688641973	0	0	0	3.320985004	0	3.420985004	0.1	0	2
ACDDNPRVC	0	0	3.844320986	0	0	0	1.660492502	0	1.760492502	0.1	0	2
ACDDNRMNC	0	3.453269306	3.844320986	3.893621676	0	0	3.152076533	0.994572838	3.252076533	1.094572838	0.315529407	2
ACDDNSIFC	0	0	3.844320986	0	0	0	1.660492502	0	1.760492502	0.1	0	2
ACDDNSSAC	3.537823457	0	0	0	0	0	1.528105833	0	1.628105833	0.1	0	2
ACDDNTLAC	0	0	3.844320986	0	0	0	1.660492502	0	1.760492502	0.1	0	2
ACDDNWMSC	0	3.453269306	3.844320986	0	4.345360586	0	3.152076533	1.109963414	3.252076533	1.209963414	0.352137203	2
ACDDPDQPC	3.537823457	0	0	0	0	0	1.528105833	0	1.628105833	0.1	0	2
ACDDPDQQC	3.537823457	0	0	0	0	0	1.528105833	0	1.628105833	0.1	0	2
ACDDPFGKC	0	3.453269306	0	0	0	0	1.49158403	0	1.59158403	0.1	0	2
ACDDPFRSC	0	0	3.844320986	0	0	0	1.660492502	0	1.760492502	0.1	0	2
ACDDPHTNC	0	3.453269306	0	0	0	0	1.49158403	0	1.59158403	0.1	0	2
ACDDPISYC	0	6.906538612	3.844320986	0	0	0	4.643660563	0	4.743660563	0.1	0	2
ACDDPLMYC	0	0	3.844320986	0	0	0	1.660492502	0	1.760492502	0.1	0	2
ACDDPNFHC	3.537823457	0	0	0	0	0	1.528105833	0	1.628105833	0.1	0	2
ACDDPNGYC	0	0	3.844320986	3.893621676	0	0	1.660492502	0.994572838	1.760492502	1.094572838	0.598962559	2
ACDDPNLVC	0	0	3.844320986	0	0	0	1.660492502	0	1.760492502	0.1	0	2
ACDDPNMKC	0	3.453269306	0	0	0	0	1.49158403	0	1.59158403	0.1	0	2
ACDDPTKPC	0	3.453269306	0	0	0	0	1.49158403	0	1.59158403	0.1	0	2
ACDDPTQIC	0	3.453269306	0	0	0	0	1.49158403	0	1.59158403	0.1	0	2
ACDDPVIAC	0	3.453269306	3.844320986	0	0	0	3.152076533	0	3.252076533	0.1	0	2
ACDDPWAHC	3.537823457	0	0	0	0	0	1.528105833	0	1.628105833	0.1	0	2
ACDDPWCKSGSGSGF	0	0	3.844320986	0	0	9.418824754	1.660492502	2.405911011	1.760492502	2.505911011	1.448914107	2
ACDDPWCKSGSGSGS	42.45388149	10.35980792	15.37728395	31.14897341	0	32.96588664	29.4539921	16.37727124	29.5539921	16.47727124	0.556028914	2
ACDDPWMMWC	3.537823457	0	0	0	0	0	1.528105833	0	1.628105833	0.1	0	2
ACDDPYHRC	0	0	3.844320986	0	0	0	1.660492502	0	1.760492502	0.1	0	2
ACDDPYIEC	0	0	3.844320986	0	0	0	1.660492502	0	1.760492502	0.1	0	2
ACDDQAHAC	0	0	3.844320986	0	0	0	1.660492502	0	1.760492502	0.1	0	2
ACDDQAHWC	0	0	3.844320986	0	0	0	1.660492502	0	1.760492502	0.1	0	2
ACDDQAPMC	3.537823457	0	0	0	0	0	1.528105833	0	1.628105833	0.1	0	2
ACDDQAYEC	3.537823457	0	0	0	0	0	1.528105833	0	1.628105833	0.1	0	2
ACDDQCVHC	3.537823457	0	0	0	0	0	1.528105833	0	1.628105833	0.1	0	2
ACDDQDIDC	3.537823457	0	0	0	0	0	1.528105833	0	1.628105833	0.1	0	2
ACDDQDQAC	0	0	3.844320986	0	0	0	1.660492502	0	1.760492502	0.1	0	2
ACDDQDSPC	0	3.453269306	0	0	0	0	1.49158403	0	1.59158403	0.1	0	2
ACDDQEMPC	3.537823457	0	3.844320986	0	0	0	3.188598336	0	3.288598336	0.1	0	2
ACDDQGSGC	0	0	3.844320986	0	0	0	1.660492502	0	1.760492502	0.1	0	2
ACDDQHWEC	0	3.453269306	0	0	0	0	1.49158403	0	1.59158403	0.1	0	2
ACDDQIMMC	0	0	3.844320986	0	0	0	1.660492502	0	1.760492502	0.1	0	2
ACDDQKYQC	0	0	3.844320986	0	4.345360586	0	1.660492502	1.109963414	1.760492502	1.209963414	0.668454337	2
ACDDQLMFC	0	3.453269306	0	0	0	0	1.49158403	0	1.59158403	0.1	0	2
ACDDQMGEC	3.537823457	0	0	0	0	0	1.528105833	0	1.628105833	0.1	0	2
ACDDQMLDC	0	0	3.844320986	0	0	0	1.660492502	0	1.760492502	0.1	0	2
ACDDQMRLC	0	3.453269306	0	0	0	0	1.49158403	0	1.59158403	0.1	0	2
ACDDQMWLC	0	3.453269306	0	0	0	0	1.49158403	0	1.59158403	0.1	0	2
ACDDQPFYC	3.537823457	0	0	0	0	0	1.528105833	0	1.628105833	0.1	0	2
ACDDQPPGC	3.537823457	0	0	0	0	0	1.528105833	0	1.628105833	0.1	0	2
ACDDQPYWC	0	0	3.844320986	0	0	0	1.660492502	0	1.760492502	0.1	0	2
ACDDQQATC	0	3.453269306	0	0	0	0	1.49158403	0	1.59158403	0.1	0	2
ACDDQQESC	0	0	3.844320986	0	0	0	1.660492502	0	1.760492502	0.1	0	2
ACDDQQNKC	3.537823457	0	0	0	0	0	1.528105833	0	1.628105833	0.1	0	2
ACDDQREWC	0	3.453269306	0	0	0	4.709412377	1.49158403	1.202955505	1.59158403	1.302955505	0.806495297	2
ACDDQRGHC	0	3.453269306	0	0	0	0	1.49158403	0	1.59158403	0.1	0	2
ACDDQRNFC	3.537823457	0	0	0	4.345360586	0	1.528105833	1.109963414	1.628105833	1.209963414	0.726365537	2
ACDDQSRLC	0	3.453269306	0	0	0	0	1.49158403	0	1.59158403	0.1	0	2
ACDDQVRMC	0	3.453269306	0	0	0	0	1.49158403	0	1.59158403	0.1	0	2
ACDDQWPWC	3.537823457	0	0	0	0	0	1.528105833	0	1.628105833	0.1	0	2
ACDDRAKQC	3.537823457	3.453269306	3.844320986	0	4.345360586	0	4.680182366	1.109963414	4.780182366	1.209963414	0.237162428	2
ACDDRALWC	3.537823457	0	0	0	0	0	1.528105833	0	1.628105833	0.1	0	2
ACDDRAMGC	0	3.453269306	0	0	0	0	1.49158403	0	1.59158403	0.1	0	2
ACDDRDWHC	0	3.453269306	0	0	0	0	1.49158403	0	1.59158403	0.1	0	2
ACDDREVQC	0	0	3.844320986	0	0	0	1.660492502	0	1.760492502	0.1	0	2
ACDDRFIKC	0	0	3.844320986	0	0	0	1.660492502	0	1.760492502	0.1	0	2
ACDDRFSHC	0	3.453269306	0	0	0	0	1.49158403	0	1.59158403	0.1	0	2
ACDDRKDGC	0	0	3.844320986	0	0	0	1.660492502	0	1.760492502	0.1	0	2
ACDDRKVYC	3.537823457	0	0	0	0	0	1.528105833	0	1.628105833	0.1	0	2
ACDDRLVMC	7.075646914	0	3.844320986	0	0	0	4.716704169	0	4.816704169	0.1	0	2
ACDDRLVMF	3.537823457	0	0	0	0	0	1.528105833	0	1.628105833	0.1	0	2
ACDDRMMQC	0	0	3.844320986	0	0	4.709412377	1.660492502	1.202955505	1.760492502	1.302955505	0.724457053	2
ACDDRNSPC	0	3.453269306	0	0	0	0	1.49158403	0	1.59158403	0.1	0	2
ACDDRPDVC	0	0	3.844320986	0	0	0	1.660492502	0	1.760492502	0.1	0	2
ACDDRPWLC	3.537823457	0	0	0	0	0	1.528105833	0	1.628105833	0.1	0	2
ACDDRSMFC	3.537823457	0	0	0	0	0	1.528105833	0	1.628105833	0.1	0	2
ACDDRSQMC	3.537823457	3.453269306	0	0	0	0	3.019689864	0	3.119689864	0.1	0	2
ACDDRSWPC	0	0	3.844320986	0	0	0	1.660492502	0	1.760492502	0.1	0	2
ACDDRWANC	3.537823457	3.453269306	0	0	4.345360586	0	3.019689864	1.109963414	3.119689864	1.209963414	0.367575302	2
ACDDRYMWC	0	3.453269306	0	0	0	0	1.49158403	0	1.59158403	0.1	0	2
ACDDRYWHC	7.075646914	0	0	0	0	0	3.056211667	0	3.156211667	0.1	0	2
ACDDSASSC	0	3.453269306	0	0	0	0	1.49158403	0	1.59158403	0.1	0	2
ACDDSDNMC	0	3.453269306	0	0	0	0	1.49158403	0	1.59158403	0.1	0	2
ACDDSEDYC	0	0	3.844320986	0	0	0	1.660492502	0	1.760492502	0.1	0	2
ACDDSERGC	3.537823457	0	3.844320986	0	0	0	3.188598336	0	3.288598336	0.1	0	2
ACDDSFWVC	0	0	3.844320986	0	0	0	1.660492502	0	1.760492502	0.1	0	2
ACDDSGVGC	0	3.453269306	0	0	0	0	1.49158403	0	1.59158403	0.1	0	2
ACDDSLITC	0	0	3.844320986	0	0	0	1.660492502	0	1.760492502	0.1	0	2
ACDDSLRMC	0	3.453269306	0	0	0	0	1.49158403	0	1.59158403	0.1	0	2
ACDDSLWVC	0	3.453269306	0	0	0	0	1.49158403	0	1.59158403	0.1	0	2
ACDDSMVFC	3.537823457	3.453269306	0	0	0	0	3.019689864	0	3.119689864	0.1	0	2
ACDDSPYWC	3.537823457	0	0	0	0	0	1.528105833	0	1.628105833	0.1	0	2
ACDDSRSDC	3.537823457	0	0	0	0	0	1.528105833	0	1.628105833	0.1	0	2
ACDDSVAVC	0	3.453269306	0	0	0	0	1.49158403	0	1.59158403	0.1	0	2
ACDDSVFNC	0	0	7.688641973	0	0	0	3.320985004	0	3.420985004	0.1	0	2
ACDDSVYLC	0	0	3.844320986	0	0	0	1.660492502	0	1.760492502	0.1	0	2
ACDDSWLSC	3.537823457	0	0	0	0	0	1.528105833	0	1.628105833	0.1	0	2
ACDDSYNTC	3.537823457	0	0	0	0	0	1.528105833	0	1.628105833	0.1	0	2
ACDDSYPDC	0	0	3.844320986	0	0	0	1.660492502	0	1.760492502	0.1	0	2
ACDDTEPC	0	3.453269306	0	0	0	0	1.49158403	0	1.59158403	0.1	0	2
ACDDTFMEC	3.537823457	0	3.844320986	0	0	0	3.188598336	0	3.288598336	0.1	0	2
ACDDTGQTC	3.537823457	0	3.844320986	0	0	0	3.188598336	0	3.288598336	0.1	0	2
ACDDTIMVC	0	3.453269306	0	0	0	0	1.49158403	0	1.59158403	0.1	0	2
ACDDTITYC	3.537823457	0	0	0	0	0	1.528105833	0	1.628105833	0.1	0	2
ACDDTKPMC	0	0	3.844320986	0	0	0	1.660492502	0	1.760492502	0.1	0	2
ACDDTMQNC	0	0	3.844320986	0	0	0	1.660492502	0	1.760492502	0.1	0	2
ACDDTMWYC	0	0	3.844320986	0	8.690721172	0	1.660492502	2.219926828	1.760492502	2.319926828	1.336908673	2
ACDDTNTQC	0	0	3.844320986	0	0	0	1.660492502	0	1.760492502	0.1	0	2
ACDDTPDQC	3.537823457	0	0	0	0	0	1.528105833	0	1.628105833	0.1	0	2
ACDDTPGLC	0	0	3.844320986	0	0	0	1.660492502	0	1.760492502	0.1	0	2
ACDDTPSRC	0	3.453269306	0	0	0	0	1.49158403	0	1.59158403	0.1	0	2
ACDDTQGQC	3.537823457	0	3.844320986	0	0	0	3.188598336	0	3.288598336	0.1	0	2
ACDDTRWGC	3.537823457	0	0	0	0	0	1.528105833	0	1.628105833	0.1	0	2
ACDDTSLPC	3.537823457	3.453269306	0	0	0	0	3.019689864	0	3.119689864	0.1	0	2
ACDDTSVQC	0	3.453269306	0	0	0	4.709412377	1.49158403	1.202955505	1.59158403	1.302955505	0.806495297	2
ACDDTTEVC	0	0	3.844320986	0	0	0	1.660492502	0	1.760492502	0.1	0	2
ACDDTTYPC	0	0	3.844320986	0	0	0	1.660492502	0	1.760492502	0.1	0	2
ACDDTVAPC	3.537823457	0	0	0	0	0	1.528105833	0	1.628105833	0.1	0	2
ACDDTVLTC	0	10.35980792	3.844320986	3.893621676	0	0	6.135244593	0.994572838	6.235244593	1.094572838	0.162108099	2
ACDDTVSTC	0	0	3.844320986	0	0	0	1.660492502	0	1.760492502	0.1	0	2
ACDDVAALC	0	0	3.844320986	0	0	0	1.660492502	0	1.760492502	0.1	0	2
ACDDVDDKC	3.537823457	0	0	0	0	0	1.528105833	0	1.628105833	0.1	0	2
ACDDVFPIC	0	3.453269306	0	0	0	0	1.49158403	0	1.59158403	0.1	0	2
ACDDVFTQC	3.537823457	0	0	0	0	0	1.528105833	0	1.628105833	0.1	0	2
ACDDVGVHMKKAHHC	3.537823457	0	0	0	0	0	1.528105833	0	1.628105833	0.1	0	2
ACDDVGYIC	0	3.453269306	0	0	0	0	1.49158403	0	1.59158403	0.1	0	2
ACDDVLMTC	3.537823457	0	0	0	0	0	1.528105833	0	1.628105833	0.1	0	2
ACDDVMFQC	0	3.453269306	0	0	0	0	1.49158403	0	1.59158403	0.1	0	2
ACDDVMIIC	3.537823457	0	0	0	0	0	1.528105833	0	1.628105833	0.1	0	2
ACDDVMMDC	0	0	3.844320986	0	0	0	1.660492502	0	1.760492502	0.1	0	2
ACDDVNFRC	3.537823457	0	0	0	0	0	1.528105833	0	1.628105833	0.1	0	2
ACDDVNVNC	3.537823457	0	0	7.787243352	0	0	1.528105833	1.989145675	1.628105833	2.089145675	1.301706748	2
ACDDVVNWC	0	3.453269306	0	0	0	0	1.49158403	0	1.59158403	0.1	0	2
ACDDVWHHC	0	3.453269306	0	0	0	0	1.49158403	0	1.59158403	0.1	0	2
ACDDVWYAC	3.537823457	0	0	0	0	0	1.528105833	0	1.628105833	0.1	0	2
ACDDWASHC	3.537823457	0	3.844320986	0	0	0	3.188598336	0	3.288598336	0.1	0	2
ACDDWMQAC	0	3.453269306	0	0	0	0	1.49158403	0	1.59158403	0.1	0	2
ACDDWNVPC	3.537823457	3.453269306	0	0	0	0	3.019689864	0	3.119689864	0.1	0	2
ACDDWQTWC	0	3.453269306	0	0	0	0	1.49158403	0	1.59158403	0.1	0	2
ACDDWWHC	0	3.453269306	0	0	0	0	1.49158403	0	1.59158403	0.1	0	2
ACDDWYAHC	3.537823457	0	0	0	0	0	1.528105833	0	1.628105833	0.1	0	2
ACDDWYMQC	0	3.453269306	0	0	0	0	1.49158403	0	1.59158403	0.1	0	2
ACDDWYMTC	3.537823457	0	0	0	0	0	1.528105833	0	1.628105833	0.1	0	2
ACDDWYPYC	0	0	3.844320986	0	0	0	1.660492502	0	1.760492502	0.1	0	2
ACDDYAMHC	0	0	7.688641973	0	0	0	3.320985004	0	3.420985004	0.1	0	2
ACDDYDWSC	0	0	3.844320986	0	0	0	1.660492502	0	1.760492502	0.1	0	2
ACDDYGADC	3.537823457	0	0	0	0	0	1.528105833	0	1.628105833	0.1	0	2
ACDDYHGMC	3.537823457	0	0	0	0	0	1.528105833	0	1.628105833	0.1	0	2
ACDDYHRIC	0	0	3.844320986	0	0	0	1.660492502	0	1.760492502	0.1	0	2
ACDDYIFIC	3.537823457	0	0	0	0	0	1.528105833	0	1.628105833	0.1	0	2
ACDDYKQPC	3.537823457	3.453269306	0	0	0	0	3.019689864	0	3.119689864	0.1	0	2
ACDDYKYVC	0	0	3.844320986	0	0	0	1.660492502	0	1.760492502	0.1	0	2
ACDDYLWTC	3.537823457	0	0	0	8.690721172	0	1.528105833	2.219926828	1.628105833	2.319926828	1.452731074	2
ACDDYMFKC	0	0	3.844320986	0	0	0	1.660492502	0	1.760492502	0.1	0	2
ACDDYNKYC	3.537823457	0	0	0	0	0	1.528105833	0	1.628105833	0.1	0	2
ACDDYNQAC	0	0	3.844320986	0	0	4.709412377	1.660492502	1.202955505	1.760492502	1.302955505	0.724457053	2
ACDDYNWAC	0	0	3.844320986	0	0	0	1.660492502	0	1.760492502	0.1	0	2
ACDDYNWMC	3.537823457	0	0	0	0	0	1.528105833	0	1.628105833	0.1	0	2
ACDDYQEKC	3.537823457	0	0	0	0	0	1.528105833	0	1.628105833	0.1	0	2
ACDDYQGLC	3.537823457	0	0	0	0	0	1.528105833	0	1.628105833	0.1	0	2
ACDDYSNLC	0	0	3.844320986	7.787243352	0	0	1.660492502	1.989145675	1.760492502	2.089145675	1.197925117	2
ACDDYSQFC	0	0	3.844320986	0	0	0	1.660492502	0	1.760492502	0.1	0	2
ACDDYTFDC	0	3.453269306	0	3.893621676	0	4.709412377	1.49158403	2.197528343	1.59158403	2.297528343	1.473284977	2
ACDDYVGYC	0	3.453269306	0	0	0	0	1.49158403	0	1.59158403	0.1	0	2
ACDDYYFMC	0	3.453269306	0	0	0	0	1.49158403	0	1.59158403	0.1	0	2
ACDEAKILC	0	3.453269306	0	0	0	0	1.49158403	0	1.59158403	0.1	0	2
ACDEAMVMC	0	3.453269306	0	0	0	0	1.49158403	0	1.59158403	0.1	0	2
ACDEANRNC	0	3.453269306	0	0	0	0	1.49158403	0	1.59158403	0.1	0	2
ACDEAQVQC	0	3.453269306	0	0	0	0	1.49158403	0	1.59158403	0.1	0	2
ACDEASKLC	3.537823457	0	3.844320986	3.893621676	0	0	3.188598336	0.994572838	3.288598336	1.094572838	0.311915373	2
ACDEASKMC	0	3.453269306	0	0	0	0	1.49158403	0	1.59158403	0.1	0	2
ACDEATITC	3.537823457	0	0	0	0	0	1.528105833	0	1.628105833	0.1	0	2
ACDEAWANC	3.537823457	0	0	0	0	0	1.528105833	0	1.628105833	0.1	0	2
ACDEAWGLC	0	6.906538612	0	0	0	0	2.983168061	0	3.083168061	0.1	0	2
ACDEAYYRC	0	3.453269306	0	0	0	0	1.49158403	0	1.59158403	0.1	0	2
ACDECGPQC	0	0	3.844320986	0	0	0	1.660492502	0	1.760492502	0.1	0	2
ACDEDDIQC	0	3.453269306	3.844320986	0	0	0	3.152076533	0	3.252076533	0.1	0	2
ACDEDFHLC	0	0	7.688641973	0	4.345360586	0	3.320985004	1.109963414	3.420985004	1.209963414	0.334227168	2
ACDEDFNRC	0	0	3.844320986	0	0	0	1.660492502	0	1.760492502	0.1	0	2
ACDEDGHTC	0	3.453269306	0	0	0	0	1.49158403	0	1.59158403	0.1	0	2
ACDEDLFKC	3.537823457	0	0	0	0	0	1.528105833	0	1.628105833	0.1	0	2
ACDEDQTAC	0	3.453269306	0	0	0	0	1.49158403	0	1.59158403	0.1	0	2
ACDEDQVQC	7.075646914	0	0	0	0	0	3.056211667	0	3.156211667	0.1	0	2
ACDEDRWMC	0	3.453269306	0	0	0	0	1.49158403	0	1.59158403	0.1	0	2
ACDEDTAVC	0	3.453269306	0	0	0	0	1.49158403	0	1.59158403	0.1	0	2
ACDEDWMYC	0	0	3.844320986	0	0	0	1.660492502	0	1.760492502	0.1	0	2
ACDEEDLQC	0	3.453269306	0	0	0	0	1.49158403	0	1.59158403	0.1	0	2
ACDEEDPIC	0	3.453269306	0	0	0	0	1.49158403	0	1.59158403	0.1	0	2
ACDEEPRRC	0	3.453269306	0	0	0	0	1.49158403	0	1.59158403	0.1	0	2
ACDEETIKC	3.537823457	0	0	0	0	4.709412377	1.528105833	1.202955505	1.628105833	1.302955505	0.78722002	2
ACDEEVPDC	3.537823457	0	0	0	0	0	1.528105833	0	1.628105833	0.1	0	2
ACDEEVPLC	3.537823457	0	0	0	0	0	1.528105833	0	1.628105833	0.1	0	2
ACDEEWPWC	0	3.453269306	0	0	0	0	1.49158403	0	1.59158403	0.1	0	2
ACDEFHLVC	0	3.453269306	0	0	0	0	1.49158403	0	1.59158403	0.1	0	2
ACDEFKHKC	0	0	3.844320986	0	0	0	1.660492502	0	1.760492502	0.1	0	2
ACDEFPLMC	0	3.453269306	0	0	0	0	1.49158403	0	1.59158403	0.1	0	2
ACDEFQGLC	3.537823457	0	3.844320986	0	0	0	3.188598336	0	3.288598336	0.1	0	2
ACDEFQYAC	0	0	3.844320986	0	0	0	1.660492502	0	1.760492502	0.1	0	2
ACDEFRAWC	3.537823457	3.453269306	0	0	0	0	3.019689864	0	3.119689864	0.1	0	2
ACDEFTQQC	3.537823457	0	0	3.893621676	0	0	1.528105833	0.994572838	1.628105833	1.094572838	0.650853374	2
ACDEFVVHC	3.537823457	0	0	0	0	0	1.528105833	0	1.628105833	0.1	0	2
ACDEGASLC	0	0	3.844320986	0	0	0	1.660492502	0	1.760492502	0.1	0	2
ACDEGDNMC	0	3.453269306	0	0	0	0	1.49158403	0	1.59158403	0.1	0	2
ACDEGDTVC	3.537823457	0	0	0	0	0	1.528105833	0	1.628105833	0.1	0	2
ACDEGFHFC	3.537823457	0	0	11.68086503	4.345360586	0	1.528105833	4.093681927	1.628105833	4.193681927	2.67892566	2
ACDEGHQEC	0	3.453269306	0	0	0	0	1.49158403	0	1.59158403	0.1	0	2
ACDEGIYFC	0	0	3.844320986	0	0	0	1.660492502	0	1.760492502	0.1	0	2
ACDEGLQMC	0	3.453269306	0	0	0	0	1.49158403	0	1.59158403	0.1	0	2
ACDEGPKSC	0	3.453269306	0	0	0	0	1.49158403	0	1.59158403	0.1	0	2
ACDEGPWQC	3.537823457	0	0	0	0	0	1.528105833	0	1.628105833	0.1	0	2
ACDEGSIWC	0	3.453269306	0	0	0	0	1.49158403	0	1.59158403	0.1	0	2
ACDEGSPMC	0	3.453269306	0	0	0	0	1.49158403	0	1.59158403	0.1	0	2
ACDEGSWLC	3.537823457	0	0	0	0	0	1.528105833	0	1.628105833	0.1	0	2
ACDEGWYSC	3.537823457	0	0	0	0	0	1.528105833	0	1.628105833	0.1	0	2
ACDEHDEFC	0	3.453269306	0	0	4.345360586	0	1.49158403	1.109963414	1.59158403	1.209963414	0.744150776	2
ACDEHFYGC	0	3.453269306	0	0	0	0	1.49158403	0	1.59158403	0.1	0	2
ACDEHGFEC	0	0	3.844320986	0	0	0	1.660492502	0	1.760492502	0.1	0	2
ACDEHGVHC	3.537823457	0	0	0	0	0	1.528105833	0	1.628105833	0.1	0	2
ACDEHHTVC	3.537823457	0	0	0	0	0	1.528105833	0	1.628105833	0.1	0	2
ACDEHKPSC	3.537823457	0	0	0	0	0	1.528105833	0	1.628105833	0.1	0	2
ACDEHNENC	3.537823457	0	0	0	0	0	1.528105833	0	1.628105833	0.1	0	2
ACDEHQSKC	3.537823457	0	0	0	0	0	1.528105833	0	1.628105833	0.1	0	2
ACDEHSVVC	0	3.453269306	0	0	0	0	1.49158403	0	1.59158403	0.1	0	2
ACDEHTAMC	0	0	3.844320986	0	0	4.709412377	1.660492502	1.202955505	1.760492502	1.302955505	0.724457053	2
ACDEHVVQC	3.537823457	0	0	0	0	0	1.528105833	0	1.628105833	0.1	0	2
ACDEHYVKC	3.537823457	0	0	0	0	0	1.528105833	0	1.628105833	0.1	0	2
ACDEIAYWC	3.537823457	0	0	0	0	0	1.528105833	0	1.628105833	0.1	0	2
ACDEIIATC	0	0	3.844320986	0	0	0	1.660492502	0	1.760492502	0.1	0	2
ACDEIITMC	3.537823457	0	0	0	0	0	1.528105833	0	1.628105833	0.1	0	2
ACDEIIWEC	0	0	3.844320986	0	0	0	1.660492502	0	1.760492502	0.1	0	2
ACDEIMLLC	0	3.453269306	0	0	0	0	1.49158403	0	1.59158403	0.1	0	2
ACDEIRHRC	0	3.453269306	0	0	0	0	1.49158403	0	1.59158403	0.1	0	2
ACDEITRVC	0	3.453269306	0	0	0	0	1.49158403	0	1.59158403	0.1	0	2
ACDEIVQPC	0	3.453269306	0	0	0	0	1.49158403	0	1.59158403	0.1	0	2
ACDEIVRSC	3.537823457	0	0	0	13.03608176	4.709412377	1.528105833	4.532845748	1.628105833	4.632845748	2.966316632	2
ACDEIWKSC	7.075646914	0	0	0	0	0	3.056211667	0	3.156211667	0.1	0	2
ACDEKGVQC	3.537823457	0	0	3.893621676	0	0	1.528105833	0.994572838	1.628105833	1.094572838	0.650853374	2
ACDEKGWFC	0	3.453269306	0	0	0	0	1.49158403	0	1.59158403	0.1	0	2
ACDEKGWHC	3.537823457	0	0	0	0	0	1.528105833	0	1.628105833	0.1	0	2
ACDEKHRC	0	3.453269306	0	0	0	0	1.49158403	0	1.59158403	0.1	0	2
ACDEKKYWC	3.537823457	0	0	0	0	0	1.528105833	0	1.628105833	0.1	0	2
ACDEKLTFC	0	0	3.844320986	3.893621676	0	0	1.660492502	0.994572838	1.760492502	1.094572838	0.598962559	2
ACDEKPATC	0	3.453269306	0	0	0	0	1.49158403	0	1.59158403	0.1	0	2
ACDEKQLMC	0	3.453269306	0	0	0	0	1.49158403	0	1.59158403	0.1	0	2
ACDEKSTFC	0	3.453269306	0	0	0	0	1.49158403	0	1.59158403	0.1	0	2
ACDEKVHTC	0	3.453269306	0	0	0	0	1.49158403	0	1.59158403	0.1	0	2
ACDEKYVHC	0	3.453269306	0	0	0	0	1.49158403	0	1.59158403	0.1	0	2
ACDELAGTC	3.537823457	0	0	0	0	0	1.528105833	0	1.628105833	0.1	0	2
ACDELANWC	0	3.453269306	0	0	0	0	1.49158403	0	1.59158403	0.1	0	2
ACDELDHEC	3.537823457	0	0	0	0	0	1.528105833	0	1.628105833	0.1	0	2
ACDELDTGC	0	0	3.844320986	0	0	0	1.660492502	0	1.760492502	0.1	0	2
ACDELIHDC	0	3.453269306	0	0	0	0	1.49158403	0	1.59158403	0.1	0	2
ACDELLGCKGSGSGS	0	0	3.844320986	0	0	0	1.660492502	0	1.760492502	0.1	0	2
ACDELLWGC	0	3.453269306	0	0	0	0	1.49158403	0	1.59158403	0.1	0	2
ACDELNATC	3.537823457	0	0	0	0	4.709412377	1.528105833	1.202955505	1.628105833	1.302955505	0.78722002	2
ACDELNVPC	3.537823457	0	3.844320986	0	0	0	3.188598336	0	3.288598336	0.1	0	2
ACDELPFRC	3.537823457	0	0	0	0	0	1.528105833	0	1.628105833	0.1	0	2
ACDELPNAC	3.537823457	0	0	0	0	0	1.528105833	0	1.628105833	0.1	0	2
ACDELQRTC	0	3.453269306	0	0	0	0	1.49158403	0	1.59158403	0.1	0	2
ACDELQVQC	3.537823457	0	0	7.787243352	0	0	1.528105833	1.989145675	1.628105833	2.089145675	1.301706748	2
ACDELRHHC	0	0	3.844320986	0	0	0	1.660492502	0	1.760492502	0.1	0	2
ACDELRHQC	0	3.453269306	0	0	0	0	1.49158403	0	1.59158403	0.1	0	2
ACDELTQVC	3.537823457	0	0	0	0	0	1.528105833	0	1.628105833	0.1	0	2
ACDELVQDC	0	3.453269306	0	0	0	0	1.49158403	0	1.59158403	0.1	0	2
ACDEMANIC	0	0	3.844320986	0	0	0	1.660492502	0	1.760492502	0.1	0	2
ACDEMAREC	0	3.453269306	3.844320986	0	0	0	3.152076533	0	3.252076533	0.1	0	2
ACDEMATQC	0	3.453269306	0	0	0	0	1.49158403	0	1.59158403	0.1	0	2
ACDEMDMAS	0	0	3.844320986	0	0	0	1.660492502	0	1.760492502	0.1	0	2
ACDEMGQLC	0	3.453269306	3.844320986	0	0	0	3.152076533	0	3.252076533	0.1	0	2
ACDEMHRDC	0	3.453269306	0	0	0	0	1.49158403	0	1.59158403	0.1	0	2
ACDEMLFKC	0	0	3.844320986	0	0	0	1.660492502	0	1.760492502	0.1	0	2
ACDEMNDTC	0	0	3.844320986	0	0	0	1.660492502	0	1.760492502	0.1	0	2
ACDEMPGKC	3.537823457	0	0	0	0	0	1.528105833	0	1.628105833	0.1	0	2
ACDEMPGRC	3.537823457	0	0	0	0	0	1.528105833	0	1.628105833	0.1	0	2
ACDEMSAMC	0	3.453269306	0	0	0	0	1.49158403	0	1.59158403	0.1	0	2
ACDEMTSPC	0	3.453269306	0	0	0	0	1.49158403	0	1.59158403	0.1	0	2
ACDEMWFNC	0	0	3.844320986	0	0	0	1.660492502	0	1.760492502	0.1	0	2
ACDEMYHEC	0	0	3.844320986	0	0	0	1.660492502	0	1.760492502	0.1	0	2
ACDENAATC	7.075646914	0	3.844320986	0	4.345360586	0	4.716704169	1.109963414	4.816704169	1.209963414	0.235326061	2
ACDENHSSC	0	3.453269306	0	0	0	0	1.49158403	0	1.59158403	0.1	0	2
ACDENIMPC	3.537823457	0	0	0	0	0	1.528105833	0	1.628105833	0.1	0	2
ACDENLYQC	3.537823457	0	0	0	0	0	1.528105833	0	1.628105833	0.1	0	2
ACDENNGHC	0	3.453269306	0	0	0	0	1.49158403	0	1.59158403	0.1	0	2
ACDENQAEC	0	3.453269306	0	0	0	0	1.49158403	0	1.59158403	0.1	0	2
ACDENSRFC	3.537823457	0	0	0	0	0	1.528105833	0	1.628105833	0.1	0	2
ACDENTFIC	0	3.453269306	0	0	0	0	1.49158403	0	1.59158403	0.1	0	2
ACDEPDYHC	0	0	3.844320986	0	0	0	1.660492502	0	1.760492502	0.1	0	2
ACDEPEMNC	0	3.453269306	0	0	0	0	1.49158403	0	1.59158403	0.1	0	2
ACDEPFVHC	0	3.453269306	0	0	0	0	1.49158403	0	1.59158403	0.1	0	2
ACDEPGARC	3.537823457	0	3.844320986	11.68086503	0	0	3.188598336	2.983718513	3.288598336	3.083718513	0.935746117	2
ACDEPGHYC	3.537823457	0	0	0	0	0	1.528105833	0	1.628105833	0.1	0	2
ACDEPGWNC	0	0	3.844320986	0	0	0	1.660492502	0	1.760492502	0.1	0	2
ACDEPITSC	0	0	3.844320986	0	0	0	1.660492502	0	1.760492502	0.1	0	2
ACDEPKQWC	3.537823457	0	0	0	0	0	1.528105833	0	1.628105833	0.1	0	2
ACDEPLAAC	3.537823457	0	3.844320986	0	0	0	3.188598336	0	3.288598336	0.1	0	2
ACDEPMHQC	3.537823457	0	3.844320986	0	0	0	3.188598336	0	3.288598336	0.1	0	2
ACDEPMVVC	0	0	3.844320986	0	0	0	1.660492502	0	1.760492502	0.1	0	2
ACDEPNDWC	3.537823457	0	0	0	0	0	1.528105833	0	1.628105833	0.1	0	2
ACDEPNHSC	3.537823457	0	0	0	0	0	1.528105833	0	1.628105833	0.1	0	2
ACDEPPAPC	0	0	3.844320986	0	0	0	1.660492502	0	1.760492502	0.1	0	2
ACDEPPKQC	0	0	3.844320986	0	0	0	1.660492502	0	1.760492502	0.1	0	2
ACDEPPSVC	0	3.453269306	0	0	0	0	1.49158403	0	1.59158403	0.1	0	2
ACDEPQHFC	3.537823457	0	0	0	0	4.709412377	1.528105833	1.202955505	1.628105833	1.302955505	0.78722002	2
ACDEPREHC	0	3.453269306	0	0	0	0	1.49158403	0	1.59158403	0.1	0	2
ACDEPSDQC	0	3.453269306	0	0	0	0	1.49158403	0	1.59158403	0.1	0	2
ACDEPSEHS	0	0	3.844320986	0	0	0	1.660492502	0	1.760492502	0.1	0	2
ACDEPSQAC	3.537823457	6.906538612	0	0	0	9.418824754	4.511273894	2.405911011	4.611273894	2.505911011	0.533310783	2
ACDEPTPHC	3.537823457	3.453269306	0	0	0	0	3.019689864	0	3.119689864	0.1	0	2
ACDEPTQQC	0	0	3.844320986	0	0	0	1.660492502	0	1.760492502	0.1	0	2
ACDEPTTYC	3.537823457	0	0	0	0	0	1.528105833	0	1.628105833	0.1	0	2
ACDEPYHIC	0	0	3.844320986	0	0	0	1.660492502	0	1.760492502	0.1	0	2
ACDEQFGDC	0	0	3.844320986	0	0	0	1.660492502	0	1.760492502	0.1	0	2
ACDEQFNMC	0	3.453269306	0	0	0	0	1.49158403	0	1.59158403	0.1	0	2
ACDEQFSTC	0	3.453269306	0	0	0	0	1.49158403	0	1.59158403	0.1	0	2
ACDEQGAEC	0	3.453269306	0	0	0	0	1.49158403	0	1.59158403	0.1	0	2
ACDEQGHMC	0	3.453269306	0	0	0	0	1.49158403	0	1.59158403	0.1	0	2
ACDEQGQEC	3.537823457	0	0	0	0	0	1.528105833	0	1.628105833	0.1	0	2
ACDEQHGIC	0	0	3.844320986	0	0	0	1.660492502	0	1.760492502	0.1	0	2
ACDEQHQHC	0	0	3.844320986	0	0	0	1.660492502	0	1.760492502	0.1	0	2
ACDEQIASC	0	0	3.844320986	0	0	0	1.660492502	0	1.760492502	0.1	0	2
ACDEQIEMC	0	3.453269306	0	0	0	0	1.49158403	0	1.59158403	0.1	0	2
ACDEQKSMC	0	0	3.844320986	0	0	0	1.660492502	0	1.760492502	0.1	0	2
ACDEQKVQC	0	0	3.844320986	0	0	0	1.660492502	0	1.760492502	0.1	0	2
ACDEQLASC	3.537823457	0	0	0	0	0	1.528105833	0	1.628105833	0.1	0	2
ACDEQLKKC	0	0	3.844320986	0	0	0	1.660492502	0	1.760492502	0.1	0	2
ACDEQLLWC	0	0	3.844320986	0	0	0	1.660492502	0	1.760492502	0.1	0	2
ACDEQMVEC	0	3.453269306	0	0	0	4.709412377	1.49158403	1.202955505	1.59158403	1.302955505	0.806495297	2
ACDEQTHLC	3.537823457	0	0	0	0	0	1.528105833	0	1.628105833	0.1	0	2
ACDEQVMQC	3.537823457	0	0	0	0	0	1.528105833	0	1.628105833	0.1	0	2
ACDEQVMYC	7.075646914	0	0	3.893621676	0	0	3.056211667	0.994572838	3.156211667	1.094572838	0.325426687	2
ACDEQWDAC	0	3.453269306	0	0	0	0	1.49158403	0	1.59158403	0.1	0	2
ACDEQYMGC	3.537823457	0	0	0	0	0	1.528105833	0	1.628105833	0.1	0	2
ACDEQYSVC	3.537823457	0	0	0	0	0	1.528105833	0	1.628105833	0.1	0	2
ACDEREVKC	0	3.453269306	0	0	0	0	1.49158403	0	1.59158403	0.1	0	2
ACDERFTCNGSGSGS	24.7647642	0	7.688641973	7.787243352	13.03608176	14.12823713	14.01772584	8.927902434	14.11772584	9.027902434	0.636900916	2
ACDERHVQC	3.537823457	0	0	0	0	0	1.528105833	0	1.628105833	0.1	0	2
ACDERKALC	3.537823457	0	0	0	0	0	1.528105833	0	1.628105833	0.1	0	2
ACDERLGCKGSCSGS	0	0	3.844320986	0	0	0	1.660492502	0	1.760492502	0.1	0	2
ACDERLGCKGSGSG	0	0	3.844320986	0	0	0	1.660492502	0	1.760492502	0.1	0	2
ACDERLGCKGSGSGP	0	3.453269306	0	0	0	0	1.49158403	0	1.59158403	0.1	0	2
ACDERLGCKGSGSGS	21.22694074	31.07942376	42.28753085	15.5744867	13.03608176	14.12823713	40.8583088	10.91704811	40.9583088	11.01704811	0.267192853	2
ACDERLGCKGSGSGY	0	0	3.844320986	0	0	0	1.660492502	0	1.760492502	0.1	0	2
ACDERLGCKGSGSVS	0	0	3.844320986	0	0	0	1.660492502	0	1.760492502	0.1	0	2
ACDERLISC	0	0	3.844320986	0	0	0	1.660492502	0	1.760492502	0.1	0	2
ACDERMMTC	0	3.453269306	0	0	0	0	1.49158403	0	1.59158403	0.1	0	2
ACDERNDQC	0	0	3.844320986	0	0	0	1.660492502	0	1.760492502	0.1	0	2
ACDERPIQC	3.537823457	3.453269306	0	0	0	4.709412377	3.019689864	1.202955505	3.119689864	1.302955505	0.398370548	2
ACDERPQQC	0	3.453269306	0	0	0	0	1.49158403	0	1.59158403	0.1	0	2
ACDERQGAC	0	10.35980792	3.844320986	0	0	4.709412377	6.135244593	1.202955505	6.235244593	1.302955505	0.19607295	2
ACDERQIQC	3.537823457	0	0	0	0	0	1.528105833	0	1.628105833	0.1	0	2
ACDERQLVC	0	3.453269306	0	0	0	0	1.49158403	0	1.59158403	0.1	0	2
ACDERQTYC	3.537823457	0	0	0	0	0	1.528105833	0	1.628105833	0.1	0	2
ACDERRLQC	3.537823457	0	0	0	0	0	1.528105833	0	1.628105833	0.1	0	2
ACDERSWSC	0	3.453269306	0	0	0	0	1.49158403	0	1.59158403	0.1	0	2
ACDERTDMC	0	3.453269306	0	0	0	0	1.49158403	0	1.59158403	0.1	0	2
ACDERVGAC	3.537823457	0	0	0	0	0	1.528105833	0	1.628105833	0.1	0	2
ACDERVQAC	0	0	3.844320986	0	0	0	1.660492502	0	1.760492502	0.1	0	2
ACDERWRHC	3.537823457	0	0	0	0	0	1.528105833	0	1.628105833	0.1	0	2
ACDESGHTC	3.537823457	0	0	0	0	0	1.528105833	0	1.628105833	0.1	0	2
ACDESGLHC	3.537823457	0	0	0	0	4.709412377	1.528105833	1.202955505	1.628105833	1.302955505	0.78722002	2
ACDESIKTC	0	3.453269306	0	0	0	0	1.49158403	0	1.59158403	0.1	0	2
ACDESKFQC	0	3.453269306	0	0	0	0	1.49158403	0	1.59158403	0.1	0	2
ACDESQREC	3.537823457	0	0	0	0	0	1.528105833	0	1.628105833	0.1	0	2
ACDESQVTC	3.537823457	0	0	0	0	0	1.528105833	0	1.628105833	0.1	0	2
ACDESSFHC	3.537823457	0	0	0	0	0	1.528105833	0	1.628105833	0.1	0	2
ACDESTWIC	0	0	3.844320986	0	0	0	1.660492502	0	1.760492502	0.1	0	2
ACDESTWSC	0	3.453269306	0	0	4.345360586	0	1.49158403	1.109963414	1.59158403	1.209963414	0.744150776	2
ACDESVMNC	3.537823457	0	0	0	0	0	1.528105833	0	1.628105833	0.1	0	2
ACDETFTDC	3.537823457	0	0	0	0	0	1.528105833	0	1.628105833	0.1	0	2
ACDETMMFC	0	3.453269306	0	0	0	0	1.49158403	0	1.59158403	0.1	0	2
ACDETSQQC	0	3.453269306	0	0	0	0	1.49158403	0	1.59158403	0.1	0	2
ACDETWGLC	3.537823457	0	0	0	0	0	1.528105833	0	1.628105833	0.1	0	2
ACDETYPQC	0	0	3.844320986	0	0	0	1.660492502	0	1.760492502	0.1	0	2
ACDEVEYKC	3.537823457	0	0	0	0	0	1.528105833	0	1.628105833	0.1	0	2
ACDEVFSQC	0	3.453269306	0	0	0	0	1.49158403	0	1.59158403	0.1	0	2
ACDEVGYAC	3.537823457	0	3.844320986	0	0	0	3.188598336	0	3.288598336	0.1	0	2
ACDEVHVQC	0	3.453269306	0	0	0	0	1.49158403	0	1.59158403	0.1	0	2
ACDEVIMIC	0	3.453269306	0	0	0	0	1.49158403	0	1.59158403	0.1	0	2
ACDEVLESC	3.537823457	0	0	0	0	0	1.528105833	0	1.628105833	0.1	0	2
ACDEVMSYC	0	3.453269306	0	0	0	0	1.49158403	0	1.59158403	0.1	0	2
ACDEVMTAC	0	3.453269306	0	0	0	0	1.49158403	0	1.59158403	0.1	0	2
ACDEVNSTC	3.537823457	0	0	0	0	0	1.528105833	0	1.628105833	0.1	0	2
ACDEVQHVC	0	3.453269306	0	0	0	0	1.49158403	0	1.59158403	0.1	0	2
ACDEVRHDC	0	3.453269306	0	0	0	0	1.49158403	0	1.59158403	0.1	0	2
ACDEVSFVC	0	3.453269306	0	0	0	0	1.49158403	0	1.59158403	0.1	0	2
ACDEVTLEC	0	0	3.844320986	0	0	0	1.660492502	0	1.760492502	0.1	0	2
ACDEVTMMC	3.537823457	0	0	0	0	0	1.528105833	0	1.628105833	0.1	0	2
ACDEVVAAC	0	0	3.844320986	0	0	0	1.660492502	0	1.760492502	0.1	0	2
ACDEVVQQC	0	3.453269306	0	0	0	0	1.49158403	0	1.59158403	0.1	0	2
ACDEVYGWC	3.537823457	0	0	0	0	0	1.528105833	0	1.628105833	0.1	0	2
ACDEVYSVC	3.537823457	3.453269306	3.844320986	0	0	0	4.680182366	0	4.780182366	0.1	0	2
ACDEWAPVC	7.075646914	0	0	0	0	0	3.056211667	0	3.156211667	0.1	0	2
ACDEWFAEC	0	3.453269306	0	0	0	0	1.49158403	0	1.59158403	0.1	0	2
ACDEWFHIC	0	0	7.688641973	0	0	0	3.320985004	0	3.420985004	0.1	0	2
ACDEWGKQC	3.537823457	0	0	0	0	0	1.528105833	0	1.628105833	0.1	0	2
ACDEWGQHC	3.537823457	0	0	0	0	0	1.528105833	0	1.628105833	0.1	0	2
ACDEWHHQC	0	0	3.844320986	0	0	0	1.660492502	0	1.760492502	0.1	0	2
ACDEWKHQC	0	3.453269306	0	0	0	0	1.49158403	0	1.59158403	0.1	0	2
ACDEWLGCKGSGSGS	0	0	3.844320986	0	0	0	1.660492502	0	1.760492502	0.1	0	2
ACDEWLGCKGYGSGS	0	3.453269306	0	0	0	0	1.49158403	0	1.59158403	0.1	0	2
ACDEWMKGC	3.537823457	0	0	0	0	0	1.528105833	0	1.628105833	0.1	0	2
ACDEWNKQC	0	6.906538612	3.844320986	0	8.690721172	0	4.643660563	2.219926828	4.743660563	2.319926828	0.478055361	2
ACDEWQDMC	3.537823457	0	0	0	0	0	1.528105833	0	1.628105833	0.1	0	2
ACDEWRILC	3.537823457	0	0	0	0	0	1.528105833	0	1.628105833	0.1	0	2
ACDEWSKVC	3.537823457	0	0	0	0	0	1.528105833	0	1.628105833	0.1	0	2
ACDEWVFGC	3.537823457	0	0	0	0	0	1.528105833	0	1.628105833	0.1	0	2
ACDEWWIYC	0	3.453269306	0	0	0	0	1.49158403	0	1.59158403	0.1	0	2
ACDEWWVVC	0	0	3.844320986	0	0	0	1.660492502	0	1.760492502	0.1	0	2
ACDEYADFC	3.537823457	0	0	0	0	0	1.528105833	0	1.628105833	0.1	0	2
ACDEYAMAC	3.537823457	0	0	0	0	0	1.528105833	0	1.628105833	0.1	0	2
ACDEYFAMC	0	3.453269306	0	0	0	0	1.49158403	0	1.59158403	0.1	0	2
ACDEYGITC	0	0	3.844320986	0	0	0	1.660492502	0	1.760492502	0.1	0	2
ACDEYIFPC	3.537823457	0	0	0	0	0	1.528105833	0	1.628105833	0.1	0	2
ACDEYKPMC	0	0	3.844320986	0	0	0	1.660492502	0	1.760492502	0.1	0	2
ACDEYLNQC	3.537823457	0	0	0	0	0	1.528105833	0	1.628105833	0.1	0	2
ACDEYLTFC	0	0	3.844320986	0	0	0	1.660492502	0	1.760492502	0.1	0	2
ACDEYLVNC	3.537823457	0	0	0	0	0	1.528105833	0	1.628105833	0.1	0	2
ACDEYPIQC	0	3.453269306	0	0	0	0	1.49158403	0	1.59158403	0.1	0	2
ACDEYQMWC	3.537823457	0	0	0	0	0	1.528105833	0	1.628105833	0.1	0	2
ACDEYQQNC	3.537823457	0	0	0	0	0	1.528105833	0	1.628105833	0.1	0	2
ACDEYQQYC	7.075646914	0	3.844320986	0	0	0	4.716704169	0	4.816704169	0.1	0	2
ACDEYRCFTGSGSGS	0	3.453269306	0	0	0	0	1.49158403	0	1.59158403	0.1	0	2
ACDEYRDFC	3.537823457	6.906538612	0	0	0	0	4.511273894	0	4.611273894	0.1	0	2
ACDEYSCPC	3.537823457	0	0	0	0	0	1.528105833	0	1.628105833	0.1	0	2
ACDEYSQQC	0	0	3.844320986	0	0	0	1.660492502	0	1.760492502	0.1	0	2
ACDEYWQPC	3.537823457	0	0	0	4.345360586	0	1.528105833	1.109963414	1.628105833	1.209963414	0.726365537	2
ACDFADHTC	3.537823457	3.453269306	0	0	0	0	3.019689864	0	3.119689864	0.1	0	2
ACDFAEKVC	0	3.453269306	0	0	0	0	1.49158403	0	1.59158403	0.1	0	2
ACDFAGMTC	3.537823457	0	0	0	0	0	1.528105833	0	1.628105833	0.1	0	2
ACDFAHAKC	0	3.453269306	0	0	0	0	1.49158403	0	1.59158403	0.1	0	2
ACDFAHYDC	3.537823457	0	0	0	0	0	1.528105833	0	1.628105833	0.1	0	2
ACDFALNWC	0	0	3.844320986	0	0	0	1.660492502	0	1.760492502	0.1	0	2
ACDFAMWEC	3.537823457	0	0	0	0	0	1.528105833	0	1.628105833	0.1	0	2
ACDFAPFYC	3.537823457	0	0	0	0	0	1.528105833	0	1.628105833	0.1	0	2
ACDFAPQFC	3.537823457	0	0	0	0	0	1.528105833	0	1.628105833	0.1	0	2
ACDFARYHC	0	0	3.844320986	0	0	0	1.660492502	0	1.760492502	0.1	0	2
ACDFAWSCSGSGSGS	0	3.453269306	0	0	0	0	1.49158403	0	1.59158403	0.1	0	2
ACDFDEVFC	0	3.453269306	0	0	0	0	1.49158403	0	1.59158403	0.1	0	2
ACDFDFGRC	0	3.453269306	0	0	0	0	1.49158403	0	1.59158403	0.1	0	2
ACDFDFWC	0	3.453269306	0	0	0	0	1.49158403	0	1.59158403	0.1	0	2
ACDFDHHKC	0	0	3.844320986	0	0	0	1.660492502	0	1.760492502	0.1	0	2
ACDFDHIPC	0	0	3.844320986	0	0	0	1.660492502	0	1.760492502	0.1	0	2
ACDFDHKAC	3.537823457	0	0	0	0	0	1.528105833	0	1.628105833	0.1	0	2
ACDFDIAWC	3.537823457	0	0	0	0	0	1.528105833	0	1.628105833	0.1	0	2
ACDFDISNC	0	3.453269306	0	0	0	0	1.49158403	0	1.59158403	0.1	0	2
ACDFDMVWC	0	0	3.844320986	0	0	9.418824754	1.660492502	2.405911011	1.760492502	2.505911011	1.448914107	2
ACDFDSC	3.537823457	0	0	0	0	0	1.528105833	0	1.628105833	0.1	0	2
ACDFEAPC	0	3.453269306	0	0	0	0	1.49158403	0	1.59158403	0.1	0	2
ACDFEDVWC	0	3.453269306	0	0	0	0	1.49158403	0	1.59158403	0.1	0	2
ACDFEEQMC	3.537823457	0	0	0	0	0	1.528105833	0	1.628105833	0.1	0	2
ACDFEHLQC	0	3.453269306	0	0	0	0	1.49158403	0	1.59158403	0.1	0	2
ACDFEHSIC	0	0	3.844320986	0	0	0	1.660492502	0	1.760492502	0.1	0	2
ACDFEITGC	0	3.453269306	0	0	0	0	1.49158403	0	1.59158403	0.1	0	2
ACDFEITVC	0	3.453269306	0	0	0	0	1.49158403	0	1.59158403	0.1	0	2
ACDFEPYMC	3.537823457	0	0	0	0	0	1.528105833	0	1.628105833	0.1	0	2
ACDFEQEGC	0	3.453269306	0	0	0	0	1.49158403	0	1.59158403	0.1	0	2
ACDFEQRGC	0	3.453269306	0	3.893621676	0	0	1.49158403	0.994572838	1.59158403	1.094572838	0.66678968	2
ACDFERMMC	0	3.453269306	0	0	0	0	1.49158403	0	1.59158403	0.1	0	2
ACDFETWPC	0	3.453269306	0	3.893621676	0	0	1.49158403	0.994572838	1.59158403	1.094572838	0.66678968	2
ACDFEVDTC	0	0	3.844320986	0	0	0	1.660492502	0	1.760492502	0.1	0	2
ACDFEVMRC	3.537823457	0	0	0	0	0	1.528105833	0	1.628105833	0.1	0	2
ACDFEVPWC	0	3.453269306	0	0	0	0	1.49158403	0	1.59158403	0.1	0	2
ACDFEVVPC	0	3.453269306	0	0	0	0	1.49158403	0	1.59158403	0.1	0	2
ACDFEWQKC	0	3.453269306	0	0	0	0	1.49158403	0	1.59158403	0.1	0	2
ACDFEYLFC	0	0	3.844320986	0	0	0	1.660492502	0	1.760492502	0.1	0	2
ACDFFFHLC	0	3.453269306	0	0	0	0	1.49158403	0	1.59158403	0.1	0	2
ACDFFFSFC	0	0	3.844320986	0	0	0	1.660492502	0	1.760492502	0.1	0	2
ACDFFHVKC	3.537823457	0	0	0	0	0	1.528105833	0	1.628105833	0.1	0	2
ACDFFIDIC	3.537823457	3.453269306	0	0	0	0	3.019689864	0	3.119689864	0.1	0	2
ACDFFLSKC	3.537823457	0	0	0	0	0	1.528105833	0	1.628105833	0.1	0	2
ACDFFMARC	0	0	3.844320986	0	0	0	1.660492502	0	1.760492502	0.1	0	2
ACDFFMFYC	3.537823457	0	0	0	0	0	1.528105833	0	1.628105833	0.1	0	2
ACDFFPLKC	3.537823457	0	0	0	0	0	1.528105833	0	1.628105833	0.1	0	2
ACDFFPQEC	0	0	3.844320986	0	0	0	1.660492502	0	1.760492502	0.1	0	2
ACDFFQRIC	3.537823457	0	0	0	0	23.54706188	1.528105833	6.014777527	1.628105833	6.114777527	3.936100103	2
ACDFFRRSC	0	0	3.844320986	0	0	0	1.660492502	0	1.760492502	0.1	0	2
ACDFFSAQC	0	3.453269306	0	0	13.03608176	0	1.49158403	3.329890242	1.59158403	3.429890242	2.232452329	2
ACDFFSKRC	0	0	3.844320986	0	0	0	1.660492502	0	1.760492502	0.1	0	2
ACDFFVGHC	3.537823457	0	0	11.68086503	4.345360586	0	1.528105833	4.093681927	1.628105833	4.193681927	2.67892566	2
ACDFFYTWC	3.537823457	0	0	0	0	0	1.528105833	0	1.628105833	0.1	0	2
ACDFGHQDC	0	3.453269306	0	0	0	0	1.49158403	0	1.59158403	0.1	0	2
ACDFGRTVC	0	3.453269306	0	0	0	0	1.49158403	0	1.59158403	0.1	0	2
ACDFGVLLC	3.537823457	0	0	0	0	0	1.528105833	0	1.628105833	0.1	0	2
ACDFGVPRC	0	0	3.844320986	0	0	0	1.660492502	0	1.760492502	0.1	0	2
ACDFGWDAC	0	3.453269306	0	0	0	0	1.49158403	0	1.59158403	0.1	0	2
ACDFHDTNC	0	3.453269306	0	0	0	0	1.49158403	0	1.59158403	0.1	0	2
ACDFHELAC	3.537823457	0	0	0	0	0	1.528105833	0	1.628105833	0.1	0	2
ACDFHGLQC	7.075646914	0	0	0	0	0	3.056211667	0	3.156211667	0.1	0	2
ACDFHGPFC	3.537823457	0	3.844320986	0	8.690721172	0	3.188598336	2.219926828	3.288598336	2.319926828	0.696207736	2
ACDFHISV	0	0	3.844320986	0	0	0	1.660492502	0	1.760492502	0.1	0	2
ACDFHLGGC	0	0	3.844320986	0	0	0	1.660492502	0	1.760492502	0.1	0	2
ACDFHLINC	3.537823457	0	0	0	0	0	1.528105833	0	1.628105833	0.1	0	2
ACDFHMAKC	0	3.453269306	0	0	0	0	1.49158403	0	1.59158403	0.1	0	2
ACDFHPHRC	3.537823457	0	0	0	0	0	1.528105833	0	1.628105833	0.1	0	2
ACDFHSTHC	3.537823457	0	0	0	0	0	1.528105833	0	1.628105833	0.1	0	2
ACDFHTKYC	0	0	3.844320986	0	0	0	1.660492502	0	1.760492502	0.1	0	2
ACDFHVYIC	0	3.453269306	0	0	0	0	1.49158403	0	1.59158403	0.1	0	2
ACDFHWRFC	3.537823457	0	0	0	0	0	1.528105833	0	1.628105833	0.1	0	2
ACDFHYHDC	3.537823457	0	0	0	0	0	1.528105833	0	1.628105833	0.1	0	2
ACDFIDEVC	0	3.453269306	0	0	0	0	1.49158403	0	1.59158403	0.1	0	2
ACDFIDMDC	0	3.453269306	0	0	0	0	1.49158403	0	1.59158403	0.1	0	2
ACDFIEEQC	0	0	3.844320986	0	0	0	1.660492502	0	1.760492502	0.1	0	2
ACDFIFNQC	0	3.453269306	0	0	0	0	1.49158403	0	1.59158403	0.1	0	2
ACDFIHFAC	0	3.453269306	0	0	0	0	1.49158403	0	1.59158403	0.1	0	2
ACDFIIEMC	0	0	3.844320986	0	0	0	1.660492502	0	1.760492502	0.1	0	2
ACDFIIGHC	7.075646914	0	3.844320986	0	0	4.709412377	4.716704169	1.202955505	4.816704169	1.302955505	0.255041542	2
ACDFIMEQC	0	0	3.844320986	3.893621676	0	0	1.660492502	0.994572838	1.760492502	1.094572838	0.598962559	2
ACDFIMWMC	3.537823457	0	0	0	0	0	1.528105833	0	1.628105833	0.1	0	2
ACDFIPEC	0	0	3.844320986	0	0	0	1.660492502	0	1.760492502	0.1	0	2
ACDFIPHQC	0	3.453269306	0	0	0	0	1.49158403	0	1.59158403	0.1	0	2
ACDFIPRPC	0	3.453269306	0	0	0	0	1.49158403	0	1.59158403	0.1	0	2
ACDFIQFC	0	3.453269306	0	0	0	0	1.49158403	0	1.59158403	0.1	0	2
ACDFIQPTC	3.537823457	0	0	0	0	0	1.528105833	0	1.628105833	0.1	0	2
ACDFIQVQC	3.537823457	0	0	0	0	0	1.528105833	0	1.628105833	0.1	0	2
ACDFIVRC	3.537823457	0	0	0	0	0	1.528105833	0	1.628105833	0.1	0	2
ACDFIYIAC	3.537823457	0	0	0	0	0	1.528105833	0	1.628105833	0.1	0	2
ACDFIYRAC	0	3.453269306	0	0	0	0	1.49158403	0	1.59158403	0.1	0	2
ACDFKDSIC	3.537823457	0	0	11.68086503	0	0	1.528105833	2.983718513	1.628105833	3.083718513	1.952560123	2
ACDFKELC	3.537823457	0	0	0	0	0	1.528105833	0	1.628105833	0.1	0	2
ACDFKEPVC	0	0	3.844320986	0	0	0	1.660492502	0	1.760492502	0.1	0	2
ACDFKFDMC	0	0	3.844320986	0	0	0	1.660492502	0	1.760492502	0.1	0	2
ACDFKFMAC	0	3.453269306	0	0	0	0	1.49158403	0	1.59158403	0.1	0	2
ACDFKFPKC	0	3.453269306	0	0	0	0	1.49158403	0	1.59158403	0.1	0	2
ACDFKQQKC	3.537823457	0	0	0	0	0	1.528105833	0	1.628105833	0.1	0	2
ACDFKQQNC	0	3.453269306	0	0	0	0	1.49158403	0	1.59158403	0.1	0	2
ACDFKRHSC	0	0	3.844320986	0	0	0	1.660492502	0	1.760492502	0.1	0	2
ACDFKRWQC	0	3.453269306	0	0	0	0	1.49158403	0	1.59158403	0.1	0	2
ACDFKRYHC	0	0	3.844320986	0	0	0	1.660492502	0	1.760492502	0.1	0	2
ACDFKVHPC	0	0	3.844320986	0	4.345360586	0	1.660492502	1.109963414	1.760492502	1.209963414	0.668454337	2
ACDFLDPQC	3.537823457	0	0	0	0	0	1.528105833	0	1.628105833	0.1	0	2
ACDFLDWVC	0	0	3.844320986	0	0	0	1.660492502	0	1.760492502	0.1	0	2
ACDFLDYHC	0	0	3.844320986	0	0	0	1.660492502	0	1.760492502	0.1	0	2
ACDFLHDQC	3.537823457	0	0	0	0	0	1.528105833	0	1.628105833	0.1	0	2
ACDFLIYDC	3.537823457	0	0	0	0	0	1.528105833	0	1.628105833	0.1	0	2
ACDFLLYDC	3.537823457	0	0	0	0	0	1.528105833	0	1.628105833	0.1	0	2
ACDFLMMFC	3.537823457	0	0	0	0	0	1.528105833	0	1.628105833	0.1	0	2
ACDFLMRAC	0	3.453269306	0	0	0	0	1.49158403	0	1.59158403	0.1	0	2
ACDFLPAPC	0	3.453269306	0	0	0	0	1.49158403	0	1.59158403	0.1	0	2
ACDFLPLSC	0	3.453269306	0	0	0	0	1.49158403	0	1.59158403	0.1	0	2
ACDFLQFEC	0	0	3.844320986	0	0	0	1.660492502	0	1.760492502	0.1	0	2
ACDFLQKTC	0	3.453269306	0	0	0	0	1.49158403	0	1.59158403	0.1	0	2
ACDFLQQEC	0	0	3.844320986	0	0	0	1.660492502	0	1.760492502	0.1	0	2
ACDFLQTIC	0	3.453269306	3.844320986	0	0	0	3.152076533	0	3.252076533	0.1	0	2
ACDFLWMHC	3.537823457	0	0	3.893621676	0	0	1.528105833	0.994572838	1.628105833	1.094572838	0.650853374	2
ACDFLWQQC	0	0	3.844320986	0	0	0	1.660492502	0	1.760492502	0.1	0	2
ACDFLYMMC	3.537823457	0	0	0	0	0	1.528105833	0	1.628105833	0.1	0	2
ACDFLYNTC	0	0	3.844320986	0	0	0	1.660492502	0	1.760492502	0.1	0	2
ACDFMAAHC	0	3.453269306	0	0	0	0	1.49158403	0	1.59158403	0.1	0	2
ACDFMAATC	0	0	3.844320986	0	0	0	1.660492502	0	1.760492502	0.1	0	2
ACDFMAAWC	0	0	3.844320986	0	0	0	1.660492502	0	1.760492502	0.1	0	2
ACDFMATPC	0	3.453269306	0	0	0	0	1.49158403	0	1.59158403	0.1	0	2
ACDFMDDQC	3.537823457	0	0	0	0	0	1.528105833	0	1.628105833	0.1	0	2
ACDFMEMQC	0	0	3.844320986	0	0	0	1.660492502	0	1.760492502	0.1	0	2
ACDFMEQSC	3.537823457	0	0	0	0	0	1.528105833	0	1.628105833	0.1	0	2
ACDFMGLEC	3.537823457	0	0	0	0	0	1.528105833	0	1.628105833	0.1	0	2
ACDFMHKHC	0	3.453269306	0	0	0	0	1.49158403	0	1.59158403	0.1	0	2
ACDFMLLFC	0	3.453269306	0	0	0	0	1.49158403	0	1.59158403	0.1	0	2
ACDFMNMMC	3.537823457	0	0	0	4.345360586	0	1.528105833	1.109963414	1.628105833	1.209963414	0.726365537	2
ACDFMPSYC	0	0	3.844320986	0	0	0	1.660492502	0	1.760492502	0.1	0	2
ACDFMQRMC	3.537823457	0	0	0	0	4.709412377	1.528105833	1.202955505	1.628105833	1.302955505	0.78722002	2
ACDFMSMKC	0	3.453269306	0	0	0	0	1.49158403	0	1.59158403	0.1	0	2
ACDFMSWAC	0	0	3.844320986	0	0	0	1.660492502	0	1.760492502	0.1	0	2
ACDFMSWQC	0	3.453269306	0	0	0	0	1.49158403	0	1.59158403	0.1	0	2
ACDFMVEMC	3.537823457	0	0	0	0	0	1.528105833	0	1.628105833	0.1	0	2
ACDFMVRNC	0	3.453269306	0	0	0	0	1.49158403	0	1.59158403	0.1	0	2
ACDFMYGTC	0	3.453269306	0	0	0	0	1.49158403	0	1.59158403	0.1	0	2
ACDFMYIAC	0	3.453269306	0	0	0	0	1.49158403	0	1.59158403	0.1	0	2
ACDFMYLAC	0	3.453269306	0	0	0	0	1.49158403	0	1.59158403	0.1	0	2
ACDFMYWFC	0	3.453269306	0	0	0	0	1.49158403	0	1.59158403	0.1	0	2
ACDFNAERC	0	0	3.844320986	0	0	0	1.660492502	0	1.760492502	0.1	0	2
ACDFNAFQC	3.537823457	0	0	3.893621676	4.345360586	0	1.528105833	2.104536252	1.628105833	2.204536252	1.377218912	2
ACDFNAGVC	3.537823457	0	0	0	0	0	1.528105833	0	1.628105833	0.1	0	2
ACDFNAPQC	3.537823457	0	0	0	0	0	1.528105833	0	1.628105833	0.1	0	2
ACDFNILEC	0	3.453269306	0	0	0	0	1.49158403	0	1.59158403	0.1	0	2
ACDFNILQC	0	3.453269306	0	0	0	0	1.49158403	0	1.59158403	0.1	0	2
ACDFNKLAC	3.537823457	0	0	0	0	0	1.528105833	0	1.628105833	0.1	0	2
ACDFNKVQC	3.537823457	3.453269306	0	0	0	0	3.019689864	0	3.119689864	0.1	0	2
ACDFNMPMC	0	3.453269306	0	0	0	0	1.49158403	0	1.59158403	0.1	0	2
ACDFNNYYC	0	0	3.844320986	0	0	0	1.660492502	0	1.760492502	0.1	0	2
ACDFNPQEC	3.537823457	0	0	0	0	0	1.528105833	0	1.628105833	0.1	0	2
ACDFNPSIC	0	3.453269306	0	0	0	4.709412377	1.49158403	1.202955505	1.59158403	1.302955505	0.806495297	2
ACDFNSWPC	3.537823457	0	0	0	0	0	1.528105833	0	1.628105833	0.1	0	2
ACDFNYPRC	0	3.453269306	0	0	0	0	1.49158403	0	1.59158403	0.1	0	2
ACDFNYSLC	3.537823457	0	0	0	0	0	1.528105833	0	1.628105833	0.1	0	2
ACDFPAMDC	0	3.453269306	0	3.893621676	0	0	1.49158403	0.994572838	1.59158403	1.094572838	0.66678968	2
ACDFPDMLC	0	3.453269306	0	0	0	0	1.49158403	0	1.59158403	0.1	0	2
ACDFPDWDC	0	0	3.844320986	0	0	0	1.660492502	0	1.760492502	0.1	0	2
ACDFPFKFC	0	0	3.844320986	0	8.690721172	0	1.660492502	2.219926828	1.760492502	2.319926828	1.336908673	2
ACDFPFLQC	0	3.453269306	3.844320986	0	0	0	3.152076533	0	3.252076533	0.1	0	2
ACDFPFQSC	0	3.453269306	0	3.893621676	0	4.709412377	1.49158403	2.197528343	1.59158403	2.297528343	1.473284977	2
ACDFPFRVC	3.537823457	0	0	0	0	0	1.528105833	0	1.628105833	0.1	0	2
ACDFPGLDC	0	0	3.844320986	0	0	0	1.660492502	0	1.760492502	0.1	0	2
ACDFPGLIC	0	3.453269306	0	0	0	0	1.49158403	0	1.59158403	0.1	0	2
ACDFPGNIC	3.537823457	0	0	0	0	0	1.528105833	0	1.628105833	0.1	0	2
ACDFPHYQC	3.537823457	0	0	0	0	0	1.528105833	0	1.628105833	0.1	0	2
ACDFPIRWC	0	3.453269306	0	3.893621676	4.345360586	0	1.49158403	2.104536252	1.59158403	2.204536252	1.410940456	2
ACDFPLDFC	0	3.453269306	0	0	0	0	1.49158403	0	1.59158403	0.1	0	2
ACDFPLLVC	0	3.453269306	0	0	0	0	1.49158403	0	1.59158403	0.1	0	2
ACDFPMAFC	3.537823457	0	3.844320986	0	0	9.418824754	3.188598336	2.405911011	3.288598336	2.505911011	0.754535616	2
ACDFPMHHC	0	3.453269306	0	0	4.345360586	0	1.49158403	1.109963414	1.59158403	1.209963414	0.744150776	2
ACDFPMPGC	0	3.453269306	0	0	0	0	1.49158403	0	1.59158403	0.1	0	2
ACDFPMQDC	0	3.453269306	3.844320986	0	0	0	3.152076533	0	3.252076533	0.1	0	2
ACDFPNGQC	3.537823457	0	0	0	0	0	1.528105833	0	1.628105833	0.1	0	2
ACDFPQGIC	0	0	3.844320986	0	0	0	1.660492502	0	1.760492502	0.1	0	2
ACDFPQNGC	0	3.453269306	0	0	0	0	1.49158403	0	1.59158403	0.1	0	2
ACDFPRIQC	0	0	3.844320986	0	0	0	1.660492502	0	1.760492502	0.1	0	2
ACDFPSHRC	0	0	3.844320986	0	0	4.709412377	1.660492502	1.202955505	1.760492502	1.302955505	0.724457053	2
ACDFPSVTC	3.537823457	0	0	0	0	0	1.528105833	0	1.628105833	0.1	0	2
ACDFPTSTC	0	0	3.844320986	0	0	0	1.660492502	0	1.760492502	0.1	0	2
ACDFPYPDC	3.537823457	0	0	0	0	0	1.528105833	0	1.628105833	0.1	0	2
ACDFPYWFC	0	3.453269306	0	0	0	0	1.49158403	0	1.59158403	0.1	0	2
ACDFQDTKC	0	3.453269306	0	0	0	0	1.49158403	0	1.59158403	0.1	0	2
ACDFQEAYC	7.075646914	3.453269306	0	0	0	0	4.547795697	0	4.647795697	0.1	0	2
ACDFQEMPC	3.537823457	0	0	0	0	0	1.528105833	0	1.628105833	0.1	0	2
ACDFQERTC	3.537823457	0	0	0	0	0	1.528105833	0	1.628105833	0.1	0	2
ACDFQETQC	0	3.453269306	3.844320986	0	0	0	3.152076533	0	3.252076533	0.1	0	2
ACDFQFTQC	0	3.453269306	3.844320986	0	0	0	3.152076533	0	3.252076533	0.1	0	2
ACDFQHKIC	0	3.453269306	0	0	0	0	1.49158403	0	1.59158403	0.1	0	2
ACDFQHTFC	0	10.35980792	0	0	0	0	4.474752091	0	4.574752091	0.1	0	2
ACDFQHYHC	0	0	3.844320986	0	0	0	1.660492502	0	1.760492502	0.1	0	2
ACDFQHYTC	3.537823457	0	0	0	0	0	1.528105833	0	1.628105833	0.1	0	2
ACDFQIFNC	0	0	3.844320986	0	0	0	1.660492502	0	1.760492502	0.1	0	2
ACDFQIPKC	3.537823457	0	0	0	0	0	1.528105833	0	1.628105833	0.1	0	2
ACDFQIQRC	0	0	3.844320986	0	0	0	1.660492502	0	1.760492502	0.1	0	2
ACDFQMQMC	0	3.453269306	0	0	0	0	1.49158403	0	1.59158403	0.1	0	2
ACDFQMRIC	0	0	3.844320986	0	0	0	1.660492502	0	1.760492502	0.1	0	2
ACDFQNENC	0	3.453269306	0	0	0	0	1.49158403	0	1.59158403	0.1	0	2
ACDFQNHRC	0	3.453269306	0	0	0	0	1.49158403	0	1.59158403	0.1	0	2
ACDFQQAHC	0	0	3.844320986	0	8.690721172	0	1.660492502	2.219926828	1.760492502	2.319926828	1.336908673	2
ACDFQQDKC	0	3.453269306	0	0	0	0	1.49158403	0	1.59158403	0.1	0	2
ACDFQQGPC	3.537823457	0	0	0	0	0	1.528105833	0	1.628105833	0.1	0	2
ACDFQQLGC	3.537823457	0	0	0	0	0	1.528105833	0	1.628105833	0.1	0	2
ACDFQQYHC	3.537823457	0	0	0	0	0	1.528105833	0	1.628105833	0.1	0	2
ACDFQTFCRGSGSGS	0	0	3.844320986	3.893621676	0	0	1.660492502	0.994572838	1.760492502	1.094572838	0.598962559	2
ACDFQTSTC	0	0	3.844320986	0	0	0	1.660492502	0	1.760492502	0.1	0	2
ACDFQTWVC	0	0	3.844320986	0	0	0	1.660492502	0	1.760492502	0.1	0	2
ACDFQVFKC	0	3.453269306	0	0	0	4.709412377	1.49158403	1.202955505	1.59158403	1.302955505	0.806495297	2
ACDFQVPC	0	3.453269306	0	0	0	0	1.49158403	0	1.59158403	0.1	0	2
ACDFQVVSC	0	3.453269306	0	0	0	0	1.49158403	0	1.59158403	0.1	0	2
ACDFQWADC	0	0	3.844320986	0	0	0	1.660492502	0	1.760492502	0.1	0	2
ACDFQWKWC	0	0	3.844320986	0	0	0	1.660492502	0	1.760492502	0.1	0	2
ACDFQYPDF	0	3.453269306	0	0	0	0	1.49158403	0	1.59158403	0.1	0	2
ACDFQYTFC	0	3.453269306	0	0	0	0	1.49158403	0	1.59158403	0.1	0	2
ACDFQYWEC	3.537823457	0	0	0	0	0	1.528105833	0	1.628105833	0.1	0	2
ACDFRDQQC	0	0	3.844320986	0	0	0	1.660492502	0	1.760492502	0.1	0	2
ACDFRDQYC	0	0	3.844320986	0	0	0	1.660492502	0	1.760492502	0.1	0	2
ACDFRETIC	0	3.453269306	0	0	0	0	1.49158403	0	1.59158403	0.1	0	2
ACDFREYYC	0	3.453269306	0	0	0	0	1.49158403	0	1.59158403	0.1	0	2
ACDFRFQYC	3.537823457	0	0	0	0	0	1.528105833	0	1.628105833	0.1	0	2
ACDFRHDT	0	0	3.844320986	0	0	0	1.660492502	0	1.760492502	0.1	0	2
ACDFRHHQC	0	3.453269306	0	7.787243352	0	0	1.49158403	1.989145675	1.59158403	2.089145675	1.333579359	2
ACDFRHLIC	0	3.453269306	0	3.893621676	0	0	1.49158403	0.994572838	1.59158403	1.094572838	0.66678968	2
ACDFRHYNC	3.537823457	0	0	0	0	0	1.528105833	0	1.628105833	0.1	0	2
ACDFRITAC	3.537823457	0	0	0	0	0	1.528105833	0	1.628105833	0.1	0	2
ACDFRKVLC	3.537823457	0	0	0	0	0	1.528105833	0	1.628105833	0.1	0	2
ACDFRMLSC	0	0	11.53296296	0	4.345360586	0	4.981477507	1.109963414	5.081477507	1.209963414	0.222818112	2
ACDFRMYRC	3.537823457	0	0	7.787243352	0	0	1.528105833	1.989145675	1.628105833	2.089145675	1.301706748	2
ACDFRPISC	0	0	3.844320986	0	0	0	1.660492502	0	1.760492502	0.1	0	2
ACDFRQMRC	0	0	3.844320986	0	0	0	1.660492502	0	1.760492502	0.1	0	2
ACDFRQPMC	0	3.453269306	0	0	0	0	1.49158403	0	1.59158403	0.1	0	2
ACDFRRPNC	0	3.453269306	0	3.893621676	0	0	1.49158403	0.994572838	1.59158403	1.094572838	0.66678968	2
ACDFRTFDC	0	0	7.688641973	0	0	0	3.320985004	0	3.420985004	0.1	0	2
ACDFRTHHC	3.537823457	0	0	0	0	0	1.528105833	0	1.628105833	0.1	0	2
ACDFRTNWC	3.537823457	0	0	0	4.345360586	9.418824754	1.528105833	3.515874425	1.628105833	3.615874425	2.300805578	2
ACDFRTPGC	0	3.453269306	0	0	0	0	1.49158403	0	1.59158403	0.1	0	2
ACDFRVGYC	0	3.453269306	0	0	0	0	1.49158403	0	1.59158403	0.1	0	2
ACDFRYTMC	0	0	3.844320986	0	0	0	1.660492502	0	1.760492502	0.1	0	2
ACDFSADKC	3.537823457	0	0	0	0	0	1.528105833	0	1.628105833	0.1	0	2
ACDFSAFVC	0	3.453269306	0	0	0	0	1.49158403	0	1.59158403	0.1	0	2
ACDFSDNEC	3.537823457	0	0	0	0	0	1.528105833	0	1.628105833	0.1	0	2
ACDFSEMPC	0	3.453269306	0	0	0	0	1.49158403	0	1.59158403	0.1	0	2
ACDFSFPQC	7.075646914	0	0	0	0	0	3.056211667	0	3.156211667	0.1	0	2
ACDFSFWWC	3.537823457	0	0	0	0	0	1.528105833	0	1.628105833	0.1	0	2
ACDFSGRVC	0	3.453269306	0	0	0	0	1.49158403	0	1.59158403	0.1	0	2
ACDFSHFSC	0	3.453269306	0	0	0	0	1.49158403	0	1.59158403	0.1	0	2
ACDFSHQFC	3.537823457	0	0	0	0	0	1.528105833	0	1.628105833	0.1	0	2
ACDFSKDVC	3.537823457	0	0	0	0	0	1.528105833	0	1.628105833	0.1	0	2
ACDFSMVSC	0	3.453269306	0	0	0	0	1.49158403	0	1.59158403	0.1	0	2
ACDFSNPDC	0	3.453269306	7.688641973	0	0	0	4.812569035	0	4.912569035	0.1	0	2
ACDFSNPEC	3.537823457	0	0	0	0	0	1.528105833	0	1.628105833	0.1	0	2
ACDFSNVYC	3.537823457	0	3.844320986	0	0	4.709412377	3.188598336	1.202955505	3.288598336	1.302955505	0.377267808	2
ACDFSPIQC	3.537823457	0	0	0	0	0	1.528105833	0	1.628105833	0.1	0	2
ACDFSQLLC	0	0	3.844320986	0	0	0	1.660492502	0	1.760492502	0.1	0	2
ACDFSRMNC	0	0	3.844320986	0	0	0	1.660492502	0	1.760492502	0.1	0	2
ACDFSTFCRGSGLGS	3.537823457	0	0	0	0	9.418824754	1.528105833	2.405911011	1.628105833	2.505911011	1.574440041	2
ACDFSTFCRGSGSGS	35.37823457	55.2523089	65.35345677	35.04259509	82.56185113	42.38471139	67.37477536	40.86705996	67.47477536	40.96705996	0.606563209	2
ACDFSTFCRGSVSGS	0	3.453269306	0	0	0	0	1.49158403	0	1.59158403	0.1	0	2
ACDFSTMCRGSGSGS	0	3.453269306	0	0	0	0	1.49158403	0	1.59158403	0.1	0	2
ACDFSTNIC	3.537823457	0	3.844320986	0	0	0	3.188598336	0	3.288598336	0.1	0	2
ACDFSTVCRGSGSGS	0	3.453269306	0	0	0	0	1.49158403	0	1.59158403	0.1	0	2
ACDFSVGIC	3.537823457	0	0	0	0	0	1.528105833	0	1.628105833	0.1	0	2
ACDFSVTSC	3.537823457	0	0	0	0	0	1.528105833	0	1.628105833	0.1	0	2
ACDFSVVKC	3.537823457	0	0	0	0	0	1.528105833	0	1.628105833	0.1	0	2
ACDFSVWQC	0	3.453269306	0	0	0	0	1.49158403	0	1.59158403	0.1	0	2
ACDFSWQEC	0	3.453269306	0	0	0	0	1.49158403	0	1.59158403	0.1	0	2
ACDFSYRNC	3.537823457	0	0	0	4.345360586	0	1.528105833	1.109963414	1.628105833	1.209963414	0.726365537	2
ACDFTASSC	0	3.453269306	0	0	0	0	1.49158403	0	1.59158403	0.1	0	2
ACDFTDLYC	0	3.453269306	0	0	0	0	1.49158403	0	1.59158403	0.1	0	2
ACDFTGKTC	3.537823457	0	3.844320986	0	0	0	3.188598336	0	3.288598336	0.1	0	2
ACDFTGTDC	3.537823457	0	0	0	0	0	1.528105833	0	1.628105833	0.1	0	2
ACDFTKPIC	0	0	3.844320986	0	0	0	1.660492502	0	1.760492502	0.1	0	2
ACDFTLGPC	0	3.453269306	0	0	0	0	1.49158403	0	1.59158403	0.1	0	2
ACDFTLMPC	3.537823457	0	0	0	0	0	1.528105833	0	1.628105833	0.1	0	2
ACDFTLPVC	3.537823457	0	0	0	0	0	1.528105833	0	1.628105833	0.1	0	2
ACDFTLSAC	3.537823457	0	0	0	0	0	1.528105833	0	1.628105833	0.1	0	2
ACDFTMMWC	3.537823457	0	0	0	0	0	1.528105833	0	1.628105833	0.1	0	2
ACDFTMQGC	0	0	3.844320986	0	0	0	1.660492502	0	1.760492502	0.1	0	2
ACDFTPMVC	3.537823457	0	0	0	0	0	1.528105833	0	1.628105833	0.1	0	2
ACDFTQEKC	3.537823457	0	0	0	0	0	1.528105833	0	1.628105833	0.1	0	2
ACDFTQFGC	3.537823457	0	0	0	0	0	1.528105833	0	1.628105833	0.1	0	2
ACDFTQLYC	3.537823457	0	0	0	0	0	1.528105833	0	1.628105833	0.1	0	2
ACDFTRPYC	3.537823457	0	0	0	0	0	1.528105833	0	1.628105833	0.1	0	2
ACDFTSPLC	3.537823457	0	0	0	0	0	1.528105833	0	1.628105833	0.1	0	2
ACDFTTARC	0	3.453269306	0	0	0	0	1.49158403	0	1.59158403	0.1	0	2
ACDFTWMRC	3.537823457	0	0	0	0	0	1.528105833	0	1.628105833	0.1	0	2
ACDFVAKQC	0	3.453269306	0	0	0	0	1.49158403	0	1.59158403	0.1	0	2
ACDFVDRWC	3.537823457	0	0	0	0	0	1.528105833	0	1.628105833	0.1	0	2
ACDFVESQC	3.537823457	0	0	0	0	0	1.528105833	0	1.628105833	0.1	0	2
ACDFVIPAC	3.537823457	0	0	0	0	0	1.528105833	0	1.628105833	0.1	0	2
ACDFVIQEC	3.537823457	0	0	0	0	0	1.528105833	0	1.628105833	0.1	0	2
ACDFVLGVC	3.537823457	0	0	7.787243352	0	0	1.528105833	1.989145675	1.628105833	2.089145675	1.301706748	2
ACDFVLNPC	0	3.453269306	0	0	0	0	1.49158403	0	1.59158403	0.1	0	2
ACDFVMIHC	3.537823457	0	0	0	0	0	1.528105833	0	1.628105833	0.1	0	2
ACDFVNHHC	0	3.453269306	0	0	0	0	1.49158403	0	1.59158403	0.1	0	2
ACDFVPWRC	0	3.453269306	0	0	0	0	1.49158403	0	1.59158403	0.1	0	2
ACDFVQHHC	0	3.453269306	0	0	0	0	1.49158403	0	1.59158403	0.1	0	2
ACDFVQLW	0	3.453269306	0	0	0	0	1.49158403	0	1.59158403	0.1	0	2
ACDFVTHFC	0	0	3.844320986	0	0	0	1.660492502	0	1.760492502	0.1	0	2
ACDFVVQRC	3.537823457	3.453269306	0	0	0	0	3.019689864	0	3.119689864	0.1	0	2
ACDFVYSKC	3.537823457	0	0	0	0	0	1.528105833	0	1.628105833	0.1	0	2
ACDFWERMC	0	0	3.844320986	0	0	0	1.660492502	0	1.760492502	0.1	0	2
ACDFWFQFC	0	3.453269306	0	0	0	0	1.49158403	0	1.59158403	0.1	0	2
ACDFWGMVC	3.537823457	0	0	0	0	0	1.528105833	0	1.628105833	0.1	0	2
ACDFWHC	7.075646914	0	0	0	0	0	3.056211667	0	3.156211667	0.1	0	2
ACDFWLPWC	0	3.453269306	0	0	0	0	1.49158403	0	1.59158403	0.1	0	2
ACDFWLWQC	0	3.453269306	0	0	0	0	1.49158403	0	1.59158403	0.1	0	2
ACDFWMFDC	3.537823457	0	0	0	0	0	1.528105833	0	1.628105833	0.1	0	2
ACDFWNDTC	0	0	3.844320986	0	0	0	1.660492502	0	1.760492502	0.1	0	2
ACDFWPAQC	3.537823457	0	0	0	4.345360586	0	1.528105833	1.109963414	1.628105833	1.209963414	0.726365537	2
ACDFWQKMC	0	0	3.844320986	0	0	0	1.660492502	0	1.760492502	0.1	0	2
ACDFWQRAC	0	0	3.844320986	0	0	0	1.660492502	0	1.760492502	0.1	0	2
ACDFWRWPC	3.537823457	0	0	0	0	0	1.528105833	0	1.628105833	0.1	0	2
ACDFWSQIC	3.537823457	0	0	0	0	0	1.528105833	0	1.628105833	0.1	0	2
ACDFWSVSC	0	3.453269306	3.844320986	0	0	0	3.152076533	0	3.252076533	0.1	0	2
ACDFWTGMC	0	3.453269306	3.844320986	0	0	0	3.152076533	0	3.252076533	0.1	0	2
ACDFYAEHC	3.537823457	0	0	0	0	4.709412377	1.528105833	1.202955505	1.628105833	1.302955505	0.78722002	2
ACDFYDTAC	3.537823457	0	0	0	0	0	1.528105833	0	1.628105833	0.1	0	2
ACDFYEPGC	0	3.453269306	0	0	0	0	1.49158403	0	1.59158403	0.1	0	2
ACDFYEPMC	3.537823457	0	0	0	0	0	1.528105833	0	1.628105833	0.1	0	2
ACDFYGQWC	3.537823457	0	0	3.893621676	0	9.418824754	1.528105833	3.400483849	1.628105833	3.500483849	2.225293416	2
ACDFYHPTC	0	3.453269306	0	0	0	0	1.49158403	0	1.59158403	0.1	0	2
ACDFYHYKC	0	6.906538612	0	0	0	0	2.983168061	0	3.083168061	0.1	0	2
ACDFYKRQC	3.537823457	0	3.844320986	0	0	0	3.188598336	0	3.288598336	0.1	0	2
ACDFYKYC	0	3.453269306	0	0	0	0	1.49158403	0	1.59158403	0.1	0	2
ACDFYKYHC	3.537823457	0	0	0	0	0	1.528105833	0	1.628105833	0.1	0	2
ACDFYMVSC	0	3.453269306	0	0	0	0	1.49158403	0	1.59158403	0.1	0	2
ACDFYPIQC	0	0	3.844320986	0	0	0	1.660492502	0	1.760492502	0.1	0	2
ACDFYPWQC	0	0	3.844320986	0	0	4.709412377	1.660492502	1.202955505	1.760492502	1.302955505	0.724457053	2
ACDFYQASC	0	0	3.844320986	0	0	0	1.660492502	0	1.760492502	0.1	0	2
ACDFYQEDC	0	0	3.844320986	0	0	0	1.660492502	0	1.760492502	0.1	0	2
ACDFYQQPC	7.075646914	0	0	0	0	0	3.056211667	0	3.156211667	0.1	0	2
ACDFYRNLC	0	3.453269306	0	0	0	0	1.49158403	0	1.59158403	0.1	0	2
ACDFYRPQC	0	0	3.844320986	0	0	0	1.660492502	0	1.760492502	0.1	0	2
ACDFYSGMC	3.537823457	0	0	0	0	0	1.528105833	0	1.628105833	0.1	0	2
ACDFYSKNCGSGFGS	0	0	3.844320986	0	0	4.709412377	1.660492502	1.202955505	1.760492502	1.302955505	0.724457053	2
ACDFYSKNCGSGSG	0	0	3.844320986	0	0	0	1.660492502	0	1.760492502	0.1	0	2
ACDFYSKNCGSGSGS	42.45388149	37.98596237	38.44320986	27.25535173	13.03608176	37.67529902	51.34961936	19.91554415	51.44961936	20.01554415	0.387842099	2
ACDFYSKNCVSGSG	0	0	3.844320986	0	0	0	1.660492502	0	1.760492502	0.1	0	2
ACDFYSKNCVSGSGS	0	3.453269306	7.688641973	0	0	0	4.812569035	0	4.912569035	0.1	0	2
ACDFYTFTC	0	0	3.844320986	0	0	0	1.660492502	0	1.760492502	0.1	0	2
ACDFYVLMC	0	0	3.844320986	0	0	0	1.660492502	0	1.760492502	0.1	0	2
ACDFYWWWC	0	0	7.688641973	3.893621676	0	0	3.320985004	0.994572838	3.420985004	1.094572838	0.299481279	2
ACDFYYSPC	0	3.453269306	0	0	0	0	1.49158403	0	1.59158403	0.1	0	2
ACDFYYWGC	0	0	3.844320986	0	0	0	1.660492502	0	1.760492502	0.1	0	2
ACDGAAIMC	0	0	7.688641973	0	0	0	3.320985004	0	3.420985004	0.1	0	2
ACDGAALAC	0	3.453269306	0	0	0	0	1.49158403	0	1.59158403	0.1	0	2
ACDGADTDC	3.537823457	3.453269306	0	0	0	0	3.019689864	0	3.119689864	0.1	0	2
ACDGAGQFC	0	3.453269306	0	0	0	0	1.49158403	0	1.59158403	0.1	0	2
ACDGAHFVC	3.537823457	0	0	7.787243352	0	4.709412377	1.528105833	3.192101181	1.628105833	3.292101181	2.088926769	2
ACDGAISTC	0	3.453269306	0	0	0	4.709412377	1.49158403	1.202955505	1.59158403	1.302955505	0.806495297	2
ACDGAKVWC	0	3.453269306	0	0	0	0	1.49158403	0	1.59158403	0.1	0	2
ACDGALTTC	3.537823457	0	0	0	0	0	1.528105833	0	1.628105833	0.1	0	2
ACDGAMTMC	3.537823457	0	0	11.68086503	0	0	1.528105833	2.983718513	1.628105833	3.083718513	1.952560123	2
ACDGAQVIC	3.537823457	0	0	0	0	9.418824754	1.528105833	2.405911011	1.628105833	2.505911011	1.574440041	2
ACDGAQYDC	3.537823457	0	0	0	0	0	1.528105833	0	1.628105833	0.1	0	2
ACDGAREAC	7.075646914	0	0	0	0	0	3.056211667	0	3.156211667	0.1	0	2
ACDGATMHC	0	0	3.844320986	0	0	0	1.660492502	0	1.760492502	0.1	0	2
ACDGAYMDC	3.537823457	0	0	0	0	0	1.528105833	0	1.628105833	0.1	0	2
ACDGDDMDC	0	3.453269306	0	0	0	0	1.49158403	0	1.59158403	0.1	0	2
ACDGDFGQC	3.537823457	3.453269306	0	0	0	0	3.019689864	0	3.119689864	0.1	0	2
ACDGDGENC	3.537823457	0	0	0	0	0	1.528105833	0	1.628105833	0.1	0	2
ACDGDINWC	0	3.453269306	0	0	0	0	1.49158403	0	1.59158403	0.1	0	2
ACDGDLGMC	0	3.453269306	0	0	0	0	1.49158403	0	1.59158403	0.1	0	2
ACDGDMLDC	0	0	3.844320986	0	0	0	1.660492502	0	1.760492502	0.1	0	2
ACDGDMPGC	0	3.453269306	0	0	0	0	1.49158403	0	1.59158403	0.1	0	2
ACDGDMVTC	0	3.453269306	0	0	0	0	1.49158403	0	1.59158403	0.1	0	2
ACDGDNGWC	0	0	3.844320986	0	0	4.709412377	1.660492502	1.202955505	1.760492502	1.302955505	0.724457053	2
ACDGDQTMC	3.537823457	0	0	0	0	0	1.528105833	0	1.628105833	0.1	0	2
ACDGDRRYC	0	3.453269306	0	0	0	0	1.49158403	0	1.59158403	0.1	0	2
ACDGDSAWC	0	3.453269306	0	0	0	0	1.49158403	0	1.59158403	0.1	0	2
ACDGDTILC	0	3.453269306	0	0	0	0	1.49158403	0	1.59158403	0.1	0	2
ACDGDTISC	3.537823457	0	0	0	0	0	1.528105833	0	1.628105833	0.1	0	2
ACDGDVEIC	3.537823457	3.453269306	0	3.893621676	0	0	3.019689864	0.994572838	3.119689864	1.094572838	0.329362578	2
ACDGDWVVC	0	6.906538612	0	0	0	0	2.983168061	0	3.083168061	0.1	0	2
ACDGDYRSC	3.537823457	0	0	0	0	0	1.528105833	0	1.628105833	0.1	0	2
ACDGEFDRC	0	3.453269306	0	0	0	0	1.49158403	0	1.59158403	0.1	0	2
ACDGEFFIC	0	0	3.844320986	0	0	0	1.660492502	0	1.760492502	0.1	0	2
ACDGEGLEC	0	3.453269306	0	0	0	0	1.49158403	0	1.59158403	0.1	0	2
ACDGEGVVC	0	0	3.844320986	0	0	0	1.660492502	0	1.760492502	0.1	0	2
ACDGELDMC	0	3.453269306	0	0	0	0	1.49158403	0	1.59158403	0.1	0	2
ACDGELLEC	3.537823457	0	0	0	0	0	1.528105833	0	1.628105833	0.1	0	2
ACDGELNLC	0	3.453269306	0	0	0	0	1.49158403	0	1.59158403	0.1	0	2
ACDGENNAC	0	3.453269306	0	15.5744867	0	0	1.49158403	3.978291351	1.59158403	4.078291351	2.667158719	2
ACDGEQVGC	0	3.453269306	0	0	0	0	1.49158403	0	1.59158403	0.1	0	2
ACDGESDGC	3.537823457	0	0	0	0	0	1.528105833	0	1.628105833	0.1	0	2
ACDGEWEAC	0	0	3.844320986	0	0	0	1.660492502	0	1.760492502	0.1	0	2
ACDGEYVDC	3.537823457	0	0	0	0	0	1.528105833	0	1.628105833	0.1	0	2
ACDGFELTC	0	3.453269306	0	0	0	0	1.49158403	0	1.59158403	0.1	0	2
ACDGFHPGC	0	3.453269306	0	0	0	0	1.49158403	0	1.59158403	0.1	0	2
ACDGFIAMC	3.537823457	0	0	7.787243352	0	0	1.528105833	1.989145675	1.628105833	2.089145675	1.301706748	2
ACDGFKETC	0	3.453269306	0	0	0	0	1.49158403	0	1.59158403	0.1	0	2
ACDGFKWMC	3.537823457	0	0	0	4.345360586	0	1.528105833	1.109963414	1.628105833	1.209963414	0.726365537	2
ACDGFLCNYGSGS	3.537823457	0	0	0	0	0	1.528105833	0	1.628105833	0.1	0	2
ACDGFLCNYGSGSG	0	0	7.688641973	3.893621676	0	0	3.320985004	0.994572838	3.420985004	1.094572838	0.299481279	2
ACDGFLCNYGSGSGS	31.84041111	27.62615445	34.59888888	15.5744867	17.38144234	9.418824754	40.63005726	10.82405602	40.73005726	10.92405602	0.266405138	2
ACDGFLSFC	0	0	3.844320986	0	0	0	1.660492502	0	1.760492502	0.1	0	2
ACDGFMSLC	0	0	3.844320986	0	0	0	1.660492502	0	1.760492502	0.1	0	2
ACDGFMVGC	3.537823457	0	0	0	0	0	1.528105833	0	1.628105833	0.1	0	2
ACDGFNAFC	0	3.453269306	0	0	0	0	1.49158403	0	1.59158403	0.1	0	2
ACDGFTELC	0	0	3.844320986	0	0	0	1.660492502	0	1.760492502	0.1	0	2
ACDGFTGWC	0	0	3.844320986	0	0	0	1.660492502	0	1.760492502	0.1	0	2
ACDGFTVFC	0	0	3.844320986	0	0	0	1.660492502	0	1.760492502	0.1	0	2
ACDGFVPIC	3.537823457	0	0	0	0	0	1.528105833	0	1.628105833	0.1	0	2
ACDGFWLHC	3.537823457	0	0	0	0	0	1.528105833	0	1.628105833	0.1	0	2
ACDGGAGYC	3.537823457	0	0	0	0	0	1.528105833	0	1.628105833	0.1	0	2
ACDGGDNAC	0	3.453269306	0	0	0	0	1.49158403	0	1.59158403	0.1	0	2
ACDGGEQKC	0	3.453269306	0	0	0	0	1.49158403	0	1.59158403	0.1	0	2
ACDGGETWC	0	3.453269306	0	0	0	0	1.49158403	0	1.59158403	0.1	0	2
ACDGGFRQC	0	0	3.844320986	0	0	0	1.660492502	0	1.760492502	0.1	0	2
ACDGGGPIC	0	0	3.844320986	0	0	0	1.660492502	0	1.760492502	0.1	0	2
ACDGGHCISGSGQGS	0	3.453269306	0	0	0	0	1.49158403	0	1.59158403	0.1	0	2
ACDGGHCISGSGSGS	42.45388149	31.07942376	15.37728395	7.787243352	8.690721172	18.83764951	38.40349628	9.020894525	38.50349628	9.120894525	0.234897741	2
ACDGGHCISVSGSGS	0	0	3.844320986	0	0	0	1.660492502	0	1.760492502	0.1	0	2
ACDGGHGSC	0	3.453269306	0	0	0	0	1.49158403	0	1.59158403	0.1	0	2
ACDGGNGDC	0	3.453269306	0	0	0	0	1.49158403	0	1.59158403	0.1	0	2
ACDGGQCISGSGSGS	0	3.453269306	0	0	0	0	1.49158403	0	1.59158403	0.1	0	2
ACDGGVIYC	0	0	3.844320986	0	0	4.709412377	1.660492502	1.202955505	1.760492502	1.302955505	0.724457053	2
ACDGGVQHC	7.075646914	0	0	0	4.345360586	4.709412377	3.056211667	2.31291892	3.156211667	2.41291892	0.756792779	2
ACDGGYEIC	3.537823457	0	0	0	0	0	1.528105833	0	1.628105833	0.1	0	2
ACDGHATRC	3.537823457	3.453269306	0	7.787243352	0	0	3.019689864	1.989145675	3.119689864	2.089145675	0.658725155	2
ACDGHDMHC	3.537823457	3.453269306	0	0	0	0	3.019689864	0	3.119689864	0.1	0	2
ACDGHEEPC	3.537823457	0	0	0	0	0	1.528105833	0	1.628105833	0.1	0	2
ACDGHERGC	3.537823457	0	0	0	0	0	1.528105833	0	1.628105833	0.1	0	2
ACDGHFFNC	0	6.906538612	0	0	0	0	2.983168061	0	3.083168061	0.1	0	2
ACDGHLDNC	0	0	3.844320986	0	0	0	1.660492502	0	1.760492502	0.1	0	2
ACDGHLFDC	3.537823457	0	0	0	0	0	1.528105833	0	1.628105833	0.1	0	2
ACDGHLFNC	0	3.453269306	0	0	0	0	1.49158403	0	1.59158403	0.1	0	2
ACDGHMMHC	0	3.453269306	0	0	0	0	1.49158403	0	1.59158403	0.1	0	2
ACDGHQELC	0	0	3.844320986	0	0	0	1.660492502	0	1.760492502	0.1	0	2
ACDGHSVFC	3.537823457	0	0	7.787243352	0	0	1.528105833	1.989145675	1.628105833	2.089145675	1.301706748	2
ACDGHTIPC	3.537823457	0	0	0	0	0	1.528105833	0	1.628105833	0.1	0	2
ACDGHTPIC	0	3.453269306	0	0	0	0	1.49158403	0	1.59158403	0.1	0	2
ACDGHTVHC	3.537823457	0	3.844320986	0	0	0	3.188598336	0	3.288598336	0.1	0	2
ACDGHVRVC	3.537823457	0	0	0	0	0	1.528105833	0	1.628105833	0.1	0	2
ACDGHVRYC	3.537823457	0	0	0	0	0	1.528105833	0	1.628105833	0.1	0	2
ACDGHWIQC	3.537823457	0	3.844320986	0	0	0	3.188598336	0	3.288598336	0.1	0	2
ACDGHWRKCGSGPGS	3.537823457	0	0	0	0	0	1.528105833	0	1.628105833	0.1	0	2
ACDGHWRKCGSGQVS	3.537823457	0	0	0	0	0	1.528105833	0	1.628105833	0.1	0	2
ACDGHWRKCGSGSGS	28.30258766	31.07942376	11.53296296	19.46810838	17.38144234	42.38471139	30.63058045	20.23931739	30.73058045	20.33931739	0.660755268	2
ACDGIAAWC	0	0	3.844320986	3.893621676	0	0	1.660492502	0.994572838	1.760492502	1.094572838	0.598962559	2
ACDGIHNWC	0	3.453269306	0	0	0	0	1.49158403	0	1.59158403	0.1	0	2
ACDGIIAEC	3.537823457	0	0	0	0	0	1.528105833	0	1.628105833	0.1	0	2
ACDGIIFAC	3.537823457	0	0	0	0	0	1.528105833	0	1.628105833	0.1	0	2
ACDGILDQC	3.537823457	0	0	0	0	0	1.528105833	0	1.628105833	0.1	0	2
ACDGIMMDC	0	0	3.844320986	0	0	0	1.660492502	0	1.760492502	0.1	0	2
ACDGIQGVC	3.537823457	0	0	0	0	0	1.528105833	0	1.628105833	0.1	0	2
ACDGIQQMC	0	0	3.844320986	0	0	0	1.660492502	0	1.760492502	0.1	0	2
ACDGISYLC	0	3.453269306	0	0	0	0	1.49158403	0	1.59158403	0.1	0	2
ACDGITKMC	0	0	3.844320986	0	0	0	1.660492502	0	1.760492502	0.1	0	2
ACDGKDMSC	0	3.453269306	0	0	0	0	1.49158403	0	1.59158403	0.1	0	2
ACDGKHDAC	3.537823457	0	0	0	0	0	1.528105833	0	1.628105833	0.1	0	2
ACDGKHPLC	3.537823457	0	3.844320986	0	0	0	3.188598336	0	3.288598336	0.1	0	2
ACDGKHQYC	0	0	3.844320986	0	0	0	1.660492502	0	1.760492502	0.1	0	2
ACDGKIMMC	0	3.453269306	0	0	0	0	1.49158403	0	1.59158403	0.1	0	2
ACDGKKQWC	3.537823457	0	0	0	0	0	1.528105833	0	1.628105833	0.1	0	2
ACDGKKQWCGSAMNK	0	0	3.844320986	0	0	0	1.660492502	0	1.760492502	0.1	0	2
ACDGKPRNC	0	3.453269306	0	0	0	0	1.49158403	0	1.59158403	0.1	0	2
ACDGKQGEC	3.537823457	0	0	0	0	0	1.528105833	0	1.628105833	0.1	0	2
ACDGKRLQC	0	3.453269306	0	0	4.345360586	0	1.49158403	1.109963414	1.59158403	1.209963414	0.744150776	2
ACDGKRPYC	3.537823457	0	0	0	0	0	1.528105833	0	1.628105833	0.1	0	2
ACDGKSEMC	0	0	3.844320986	0	0	0	1.660492502	0	1.760492502	0.1	0	2
ACDGKSKHC	3.537823457	0	0	0	0	0	1.528105833	0	1.628105833	0.1	0	2
ACDGKYLVC	0	0	3.844320986	0	0	0	1.660492502	0	1.760492502	0.1	0	2
ACDGLAHIC	3.537823457	0	0	0	0	0	1.528105833	0	1.628105833	0.1	0	2
ACDGLATWC	3.537823457	3.453269306	0	0	0	0	3.019689864	0	3.119689864	0.1	0	2
ACDGLAVMC	0	3.453269306	0	0	0	0	1.49158403	0	1.59158403	0.1	0	2
ACDGLDSFC	3.537823457	0	0	0	0	0	1.528105833	0	1.628105833	0.1	0	2
ACDGLEKQC	0	0	3.844320986	0	0	0	1.660492502	0	1.760492502	0.1	0	2
ACDGLFTSC	0	0	3.844320986	0	0	0	1.660492502	0	1.760492502	0.1	0	2
ACDGLGVLC	0	3.453269306	0	0	0	0	1.49158403	0	1.59158403	0.1	0	2
ACDGLIEGC	3.537823457	0	0	0	0	0	1.528105833	0	1.628105833	0.1	0	2
ACDGLKATC	3.537823457	0	0	7.787243352	0	0	1.528105833	1.989145675	1.628105833	2.089145675	1.301706748	2
ACDGLLPAC	3.537823457	0	0	0	0	0	1.528105833	0	1.628105833	0.1	0	2
ACDGLLPQC	0	0	3.844320986	0	0	0	1.660492502	0	1.760492502	0.1	0	2
ACDGLMAQC	3.537823457	0	0	3.893621676	0	0	1.528105833	0.994572838	1.628105833	1.094572838	0.650853374	2
ACDGLMEC	0	0	3.844320986	0	0	0	1.660492502	0	1.760492502	0.1	0	2
ACDGLMVHC	3.537823457	0	0	0	0	0	1.528105833	0	1.628105833	0.1	0	2
ACDGLPFPC	3.537823457	3.453269306	3.844320986	0	0	0	4.680182366	0	4.780182366	0.1	0	2
ACDGLPGWC	0	3.453269306	0	3.893621676	0	0	1.49158403	0.994572838	1.59158403	1.094572838	0.66678968	2
ACDGLPQWC	0	0	3.844320986	0	0	0	1.660492502	0	1.760492502	0.1	0	2
ACDGLPYNC	3.537823457	0	0	0	4.345360586	0	1.528105833	1.109963414	1.628105833	1.209963414	0.726365537	2
ACDGLPYYC	3.537823457	0	0	0	4.345360586	4.709412377	1.528105833	2.31291892	1.628105833	2.41291892	1.513585558	2
ACDGLQAVC	0	0	3.844320986	0	0	0	1.660492502	0	1.760492502	0.1	0	2
ACDGLQAWC	0	3.453269306	0	0	0	0	1.49158403	0	1.59158403	0.1	0	2
ACDGLQEPC	0	0	3.844320986	0	0	4.709412377	1.660492502	1.202955505	1.760492502	1.302955505	0.724457053	2
ACDGLQGVC	0	6.906538612	0	3.893621676	0	0	2.983168061	0.994572838	3.083168061	1.094572838	0.33339484	2
ACDGLQHEC	3.537823457	3.453269306	0	7.787243352	0	0	3.019689864	1.989145675	3.119689864	2.089145675	0.658725155	2
ACDGLQIIC	3.537823457	0	0	0	0	0	1.528105833	0	1.628105833	0.1	0	2
ACDGLRERC	0	3.453269306	0	0	0	0	1.49158403	0	1.59158403	0.1	0	2
ACDGLRGPC	3.537823457	3.453269306	0	0	0	0	3.019689864	0	3.119689864	0.1	0	2
ACDGLRMLC	0	3.453269306	0	0	0	0	1.49158403	0	1.59158403	0.1	0	2
ACDGLSMMC	0	3.453269306	0	0	0	0	1.49158403	0	1.59158403	0.1	0	2
ACDGLSTT	3.537823457	0	0	0	0	0	1.528105833	0	1.628105833	0.1	0	2
ACDGLTTWC	0	0	7.688641973	0	0	9.418824754	3.320985004	2.405911011	3.420985004	2.505911011	0.724457054	2
ACDGLVPTC	0	3.453269306	0	0	0	0	1.49158403	0	1.59158403	0.1	0	2
ACDGLWGMC	0	3.453269306	0	0	0	0	1.49158403	0	1.59158403	0.1	0	2
ACDGMAAMC	0	0	3.844320986	0	0	0	1.660492502	0	1.760492502	0.1	0	2
ACDGMCTV	0	0	3.844320986	0	0	0	1.660492502	0	1.760492502	0.1	0	2
ACDGMDGAC	3.537823457	0	0	0	0	0	1.528105833	0	1.628105833	0.1	0	2
ACDGMDQMC	0	0	3.844320986	0	0	0	1.660492502	0	1.760492502	0.1	0	2
ACDGMDTTC	3.537823457	3.453269306	0	0	0	4.709412377	3.019689864	1.202955505	3.119689864	1.302955505	0.398370548	2
ACDGMFINC	3.537823457	0	0	0	0	0	1.528105833	0	1.628105833	0.1	0	2
ACDGMHQEC	0	0	3.844320986	0	0	0	1.660492502	0	1.760492502	0.1	0	2
ACDGMINAC	0	3.453269306	0	0	0	0	1.49158403	0	1.59158403	0.1	0	2
ACDGMIQSC	0	3.453269306	0	0	0	0	1.49158403	0	1.59158403	0.1	0	2
ACDGMLCRVGSGSGS	10.61347037	13.81307722	15.37728395	11.68086503	4.345360586	4.709412377	17.19262363	5.296637433	17.29262363	5.396637433	0.308076158	2
ACDGMLDLC	0	3.453269306	0	0	0	0	1.49158403	0	1.59158403	0.1	0	2
ACDGMLEQC	3.537823457	0	0	0	0	0	1.528105833	0	1.628105833	0.1	0	2
ACDGMLIHC	0	0	3.844320986	0	0	0	1.660492502	0	1.760492502	0.1	0	2
ACDGMLMTC	3.537823457	0	0	0	0	0	1.528105833	0	1.628105833	0.1	0	2
ACDGMMFQC	0	3.453269306	0	0	0	0	1.49158403	0	1.59158403	0.1	0	2
ACDGMMFTC	0	3.453269306	0	0	0	0	1.49158403	0	1.59158403	0.1	0	2
ACDGMPMRC	0	0	3.844320986	0	4.345360586	0	1.660492502	1.109963414	1.760492502	1.209963414	0.668454337	2
ACDGMPPWC	0	3.453269306	0	0	0	0	1.49158403	0	1.59158403	0.1	0	2
ACDGMQHSC	0	0	3.844320986	0	0	0	1.660492502	0	1.760492502	0.1	0	2
ACDGMQLFC	3.537823457	0	0	0	0	0	1.528105833	0	1.628105833	0.1	0	2
ACDGMQMFC	0	0	3.844320986	0	0	0	1.660492502	0	1.760492502	0.1	0	2
ACDGMRRAC	0	0	3.844320986	0	0	0	1.660492502	0	1.760492502	0.1	0	2
ACDGMVHQC	3.537823457	3.453269306	0	0	0	0	3.019689864	0	3.119689864	0.1	0	2
ACDGMVPTC	3.537823457	0	0	0	0	0	1.528105833	0	1.628105833	0.1	0	2
ACDGMVQDC	0	0	3.844320986	0	0	0	1.660492502	0	1.760492502	0.1	0	2
ACDGMVQYC	0	3.453269306	0	0	0	0	1.49158403	0	1.59158403	0.1	0	2
ACDGMWIMC	3.537823457	0	0	0	0	0	1.528105833	0	1.628105833	0.1	0	2
ACDGMYFMC	3.537823457	0	0	0	0	0	1.528105833	0	1.628105833	0.1	0	2
ACDGMYQSC	0	0	3.844320986	0	0	0	1.660492502	0	1.760492502	0.1	0	2
ACDGNAVLC	0	0	3.844320986	0	0	0	1.660492502	0	1.760492502	0.1	0	2
ACDGNDIRC	3.537823457	0	0	0	0	0	1.528105833	0	1.628105833	0.1	0	2
ACDGNDMQC	0	3.453269306	7.688641973	0	0	0	4.812569035	0	4.912569035	0.1	0	2
ACDGNFAYC	0	6.906538612	0	0	4.345360586	0	2.983168061	1.109963414	3.083168061	1.209963414	0.372075388	2
ACDGNFNDC	3.537823457	0	0	0	0	0	1.528105833	0	1.628105833	0.1	0	2
ACDGNLHIC	3.537823457	0	0	0	0	0	1.528105833	0	1.628105833	0.1	0	2
ACDGNMEPC	3.537823457	0	0	0	0	0	1.528105833	0	1.628105833	0.1	0	2
ACDGNMMYC	3.537823457	0	0	0	0	0	1.528105833	0	1.628105833	0.1	0	2
ACDGNPHTC	3.537823457	0	0	0	0	0	1.528105833	0	1.628105833	0.1	0	2
ACDGNPLEC	0	3.453269306	0	0	0	0	1.49158403	0	1.59158403	0.1	0	2
ACDGNQQEC	0	0	3.844320986	0	0	0	1.660492502	0	1.760492502	0.1	0	2
ACDGNQTKC	3.537823457	0	0	0	0	0	1.528105833	0	1.628105833	0.1	0	2
ACDGNVAYC	0	0	3.844320986	0	0	0	1.660492502	0	1.760492502	0.1	0	2
ACDGPDKYC	0	3.453269306	0	0	0	4.709412377	1.49158403	1.202955505	1.59158403	1.302955505	0.806495297	2
ACDGPEASC	3.537823457	0	0	0	0	0	1.528105833	0	1.628105833	0.1	0	2
ACDGPEDSC	3.537823457	0	0	0	0	0	1.528105833	0	1.628105833	0.1	0	2
ACDGPEIMC	0	3.453269306	0	0	0	0	1.49158403	0	1.59158403	0.1	0	2
ACDGPEPMC	0	3.453269306	0	0	0	0	1.49158403	0	1.59158403	0.1	0	2
ACDGPFWGC	0	3.453269306	3.844320986	0	0	0	3.152076533	0	3.252076533	0.1	0	2
ACDGPHIQC	7.075646914	0	0	0	0	0	3.056211667	0	3.156211667	0.1	0	2
ACDGPHSVC	0	3.453269306	0	0	0	0	1.49158403	0	1.59158403	0.1	0	2
ACDGPIHYC	3.537823457	3.453269306	3.844320986	7.787243352	4.345360586	0	4.680182366	3.099109089	4.780182366	3.199109089	0.662176994	2
ACDGPLHIC	0	0	3.844320986	0	0	0	1.660492502	0	1.760492502	0.1	0	2
ACDGPLMIC	0	6.906538612	0	0	0	0	2.983168061	0	3.083168061	0.1	0	2
ACDGPLQAC	3.537823457	0	0	0	0	0	1.528105833	0	1.628105833	0.1	0	2
ACDGPLYHC	0	3.453269306	0	0	0	9.418824754	1.49158403	2.405911011	1.59158403	2.505911011	1.612990594	2
ACDGPMIFC	3.537823457	0	0	0	0	0	1.528105833	0	1.628105833	0.1	0	2
ACDGPMWHC	3.537823457	0	0	0	0	0	1.528105833	0	1.628105833	0.1	0	2
ACDGPNTVC	0	0	3.844320986	0	0	0	1.660492502	0	1.760492502	0.1	0	2
ACDGPQRPC	3.537823457	0	0	0	0	0	1.528105833	0	1.628105833	0.1	0	2
ACDGPRAMC	0	3.453269306	0	0	0	9.418824754	1.49158403	2.405911011	1.59158403	2.505911011	1.612990594	2
ACDGPRMHC	3.537823457	0	0	0	0	0	1.528105833	0	1.628105833	0.1	0	2
ACDGPRRMC	0	3.453269306	0	0	0	0	1.49158403	0	1.59158403	0.1	0	2
ACDGPRSLC	0	0	3.844320986	0	0	0	1.660492502	0	1.760492502	0.1	0	2
ACDGPSRQC	0	0	3.844320986	0	0	0	1.660492502	0	1.760492502	0.1	0	2
ACDGPTMKC	0	3.453269306	0	7.787243352	0	0	1.49158403	1.989145675	1.59158403	2.089145675	1.333579359	2
ACDGPTMVC	0	0	3.844320986	0	0	0	1.660492502	0	1.760492502	0.1	0	2
ACDGPVHRC	3.537823457	0	0	0	0	0	1.528105833	0	1.628105833	0.1	0	2
ACDGPWIVC	0	0	3.844320986	0	0	0	1.660492502	0	1.760492502	0.1	0	2
ACDGQDQEG	3.537823457	0	0	0	0	0	1.528105833	0	1.628105833	0.1	0	2
ACDGQGQRC	3.537823457	0	0	0	0	0	1.528105833	0	1.628105833	0.1	0	2
ACDGQHRGC	0	0	3.844320986	0	0	0	1.660492502	0	1.760492502	0.1	0	2
ACDGQIQTC	0	0	3.844320986	0	0	4.709412377	1.660492502	1.202955505	1.760492502	1.302955505	0.724457053	2
ACDGQKNMC	0	0	3.844320986	0	0	0	1.660492502	0	1.760492502	0.1	0	2
ACDGQKTFC	0	3.453269306	0	0	0	0	1.49158403	0	1.59158403	0.1	0	2
ACDGQLILC	0	0	3.844320986	0	0	0	1.660492502	0	1.760492502	0.1	0	2
ACDGQLPV	0	3.453269306	0	0	0	0	1.49158403	0	1.59158403	0.1	0	2
ACDGQMAYC	0	3.453269306	0	0	0	0	1.49158403	0	1.59158403	0.1	0	2
ACDGQMMVC	0	0	3.844320986	0	0	0	1.660492502	0	1.760492502	0.1	0	2
ACDGQPMHC	0	3.453269306	0	0	0	0	1.49158403	0	1.59158403	0.1	0	2
ACDGQPMMC	10.61347037	0	0	0	0	0	4.5843175	0	4.6843175	0.1	0	2
ACDGQPMQC	3.537823457	0	0	0	0	0	1.528105833	0	1.628105833	0.1	0	2
ACDGQPVGC	0	0	3.844320986	0	0	0	1.660492502	0	1.760492502	0.1	0	2
ACDGQQFYC	0	0	3.844320986	0	0	0	1.660492502	0	1.760492502	0.1	0	2
ACDGQQTFHC	3.537823457	0	0	3.893621676	0	0	1.528105833	0.994572838	1.628105833	1.094572838	0.650853374	2
ACDGQQTYC	0	0	3.844320986	0	0	0	1.660492502	0	1.760492502	0.1	0	2
ACDGQQVLC	3.537823457	0	3.844320986	0	0	0	3.188598336	0	3.288598336	0.1	0	2
ACDGQQWQC	0	0	3.844320986	0	0	0	1.660492502	0	1.760492502	0.1	0	2
ACDGQQWTC	0	6.906538612	0	0	0	0	2.983168061	0	3.083168061	0.1	0	2
ACDGQRGHC	0	0	3.844320986	0	0	0	1.660492502	0	1.760492502	0.1	0	2
ACDGQSAAC	0	0	3.844320986	0	0	0	1.660492502	0	1.760492502	0.1	0	2
ACDGQSWQC	3.537823457	0	0	0	0	0	1.528105833	0	1.628105833	0.1	0	2
ACDGQTAIC	0	3.453269306	0	0	0	0	1.49158403	0	1.59158403	0.1	0	2
ACDGQVELC	0	0	3.844320986	0	0	0	1.660492502	0	1.760492502	0.1	0	2
ACDGQVHMC	0	3.453269306	0	0	0	0	1.49158403	0	1.59158403	0.1	0	2
ACDGQVMMC	3.537823457	0	0	0	0	0	1.528105833	0	1.628105833	0.1	0	2
ACDGQVVQC	3.537823457	0	3.844320986	0	0	0	3.188598336	0	3.288598336	0.1	0	2
ACDGQVWEC	0	6.906538612	0	0	0	0	2.983168061	0	3.083168061	0.1	0	2
ACDGQWDIC	0	0	3.844320986	0	0	0	1.660492502	0	1.760492502	0.1	0	2
ACDGQWPRC	3.537823457	0	0	0	0	0	1.528105833	0	1.628105833	0.1	0	2
ACDGQWQLC	0	3.453269306	0	0	0	0	1.49158403	0	1.59158403	0.1	0	2
ACDGQWRHC	0	3.453269306	3.844320986	0	0	0	3.152076533	0	3.252076533	0.1	0	2
ACDGQYDKC	0	3.453269306	0	0	0	0	1.49158403	0	1.59158403	0.1	0	2
ACDGQYPMC	3.537823457	0	0	0	0	0	1.528105833	0	1.628105833	0.1	0	2
ACDGQYSIC	0	0	3.844320986	0	0	0	1.660492502	0	1.760492502	0.1	0	2
ACDGQYTMC	0	0	3.844320986	0	0	0	1.660492502	0	1.760492502	0.1	0	2
ACDGRAVHC	3.537823457	0	0	0	0	0	1.528105833	0	1.628105833	0.1	0	2
ACDGRDTMC	0	3.453269306	0	0	0	0	1.49158403	0	1.59158403	0.1	0	2
ACDGRERMC	0	3.453269306	0	0	0	4.709412377	1.49158403	1.202955505	1.59158403	1.302955505	0.806495297	2
ACDGRFYMC	0	3.453269306	3.844320986	0	0	0	3.152076533	0	3.252076533	0.1	0	2
ACDGRIVYC	0	3.453269306	0	0	0	0	1.49158403	0	1.59158403	0.1	0	2
ACDGRKHYC	0	3.453269306	0	0	0	0	1.49158403	0	1.59158403	0.1	0	2
ACDGRKMWC	0	0	3.844320986	0	0	0	1.660492502	0	1.760492502	0.1	0	2
ACDGRLQRC	0	0	3.844320986	0	0	0	1.660492502	0	1.760492502	0.1	0	2
ACDGRLWMC	0	3.453269306	0	0	0	0	1.49158403	0	1.59158403	0.1	0	2
ACDGRMQAC	7.075646914	6.906538612	3.844320986	3.893621676	0	0	7.69987223	0.994572838	7.79987223	1.094572838	0.129167447	2
ACDGRPPVC	3.537823457	0	0	0	0	0	1.528105833	0	1.628105833	0.1	0	2
ACDGRQTHC	3.537823457	0	0	0	0	0	1.528105833	0	1.628105833	0.1	0	2
ACDGRQVLC	0	3.453269306	0	0	0	0	1.49158403	0	1.59158403	0.1	0	2
ACDGRSMYC	0	3.453269306	0	0	0	0	1.49158403	0	1.59158403	0.1	0	2
ACDGRTYPC	0	0	3.844320986	0	0	0	1.660492502	0	1.760492502	0.1	0	2
ACDGRWIYC	3.537823457	3.453269306	3.844320986	0	0	0	4.680182366	0	4.780182366	0.1	0	2
ACDGSAVHC	3.537823457	6.906538612	0	0	0	0	4.511273894	0	4.611273894	0.1	0	2
ACDGSDNQC	3.537823457	0	0	0	0	0	1.528105833	0	1.628105833	0.1	0	2
ACDGSEKQC	0	0	3.844320986	0	0	0	1.660492502	0	1.760492502	0.1	0	2
ACDGSFMQC	0	0	3.844320986	0	0	0	1.660492502	0	1.760492502	0.1	0	2
ACDGSGRFC	3.537823457	0	3.844320986	0	0	0	3.188598336	0	3.288598336	0.1	0	2
ACDGSRMEC	3.537823457	0	3.844320986	0	0	0	3.188598336	0	3.288598336	0.1	0	2
ACDGSSRVC	0	3.453269306	0	0	0	0	1.49158403	0	1.59158403	0.1	0	2
ACDGSSVMC	0	3.453269306	0	0	0	0	1.49158403	0	1.59158403	0.1	0	2
ACDGSSVNC	3.537823457	0	0	0	0	0	1.528105833	0	1.628105833	0.1	0	2
ACDGSTEYC	3.537823457	0	3.844320986	0	4.345360586	0	3.188598336	1.109963414	3.288598336	1.209963414	0.348103868	2
ACDGSVTYC	0	6.906538612	0	0	0	0	2.983168061	0	3.083168061	0.1	0	2
ACDGSYMMC	0	0	3.844320986	0	0	0	1.660492502	0	1.760492502	0.1	0	2
ACDGTAGRC	3.537823457	0	0	0	0	0	1.528105833	0	1.628105833	0.1	0	2
ACDGTAHVC	0	3.453269306	0	0	0	0	1.49158403	0	1.59158403	0.1	0	2
ACDGTAKRC	0	3.453269306	0	0	0	0	1.49158403	0	1.59158403	0.1	0	2
ACDGTAQDC	0	0	3.844320986	0	0	0	1.660492502	0	1.760492502	0.1	0	2
ACDGTAYLC	0	0	3.844320986	0	0	0	1.660492502	0	1.760492502	0.1	0	2
ACDGTCVDERTTHMR	0	3.453269306	0	0	0	0	1.49158403	0	1.59158403	0.1	0	2
ACDGTDVFC	0	6.906538612	0	0	4.345360586	0	2.983168061	1.109963414	3.083168061	1.209963414	0.372075388	2
ACDGTFYNC	0	3.453269306	0	0	0	0	1.49158403	0	1.59158403	0.1	0	2
ACDGTHHRC	0	0	3.844320986	0	0	0	1.660492502	0	1.760492502	0.1	0	2
ACDGTHKEC	0	0	3.844320986	0	0	0	1.660492502	0	1.760492502	0.1	0	2
ACDGTKEYC	0	3.453269306	0	0	0	0	1.49158403	0	1.59158403	0.1	0	2
ACDGTKKAC	0	3.453269306	3.844320986	0	0	0	3.152076533	0	3.252076533	0.1	0	2
ACDGTKTYC	0	3.453269306	0	0	0	0	1.49158403	0	1.59158403	0.1	0	2
ACDGTNNAC	0	0	3.844320986	0	4.345360586	0	1.660492502	1.109963414	1.760492502	1.209963414	0.668454337	2
ACDGTRPYC	0	3.453269306	0	0	0	0	1.49158403	0	1.59158403	0.1	0	2
ACDGTWHVC	0	0	3.844320986	0	0	0	1.660492502	0	1.760492502	0.1	0	2
ACDGTWKEC	0	3.453269306	0	0	4.345360586	4.709412377	1.49158403	2.31291892	1.59158403	2.41291892	1.550646074	2
ACDGTYQQC	0	0	3.844320986	0	0	0	1.660492502	0	1.760492502	0.1	0	2
ACDGVAMDC	0	0	3.844320986	0	4.345360586	0	1.660492502	1.109963414	1.760492502	1.209963414	0.668454337	2
ACDGVASPC	0	3.453269306	0	0	4.345360586	0	1.49158403	1.109963414	1.59158403	1.209963414	0.744150776	2
ACDGVDSQC	0	3.453269306	0	0	0	0	1.49158403	0	1.59158403	0.1	0	2
ACDGVHIHC	3.537823457	0	0	0	0	4.709412377	1.528105833	1.202955505	1.628105833	1.302955505	0.78722002	2
ACDGVIDKC	0	3.453269306	0	0	0	0	1.49158403	0	1.59158403	0.1	0	2
ACDGVIEYC	0	3.453269306	0	0	0	0	1.49158403	0	1.59158403	0.1	0	2
ACDGVMYSC	0	0	3.844320986	0	0	0	1.660492502	0	1.760492502	0.1	0	2
ACDGVNQFC	0	3.453269306	0	0	0	0	1.49158403	0	1.59158403	0.1	0	2
ACDGVQFMC	0	3.453269306	0	0	0	0	1.49158403	0	1.59158403	0.1	0	2
ACDGVQIVC	3.537823457	0	0	0	0	0	1.528105833	0	1.628105833	0.1	0	2
ACDGVQRIC	3.537823457	0	0	0	0	4.709412377	1.528105833	1.202955505	1.628105833	1.302955505	0.78722002	2
ACDGVSAQC	3.537823457	0	0	0	0	0	1.528105833	0	1.628105833	0.1	0	2
ACDGVSGQC	0	3.453269306	0	0	0	9.418824754	1.49158403	2.405911011	1.59158403	2.505911011	1.612990594	2
ACDGVSTYC	7.075646914	0	0	0	0	0	3.056211667	0	3.156211667	0.1	0	2
ACDGVWSTC	0	3.453269306	0	15.5744867	0	0	1.49158403	3.978291351	1.59158403	4.078291351	2.667158719	2
ACDGVYITC	0	3.453269306	0	0	0	0	1.49158403	0	1.59158403	0.1	0	2
ACDGWACYWGSGQGS	0	3.453269306	0	0	0	0	1.49158403	0	1.59158403	0.1	0	2
ACDGWACYWGSGSG	0	3.453269306	0	0	0	0	1.49158403	0	1.59158403	0.1	0	2
ACDGWACYWGSGSGS	49.5295284	75.97192474	57.6648148	85.65967688	95.59793289	51.80353615	79.11571787	59.5323081	79.21571787	59.6323081	0.752471313	2
ACDGWACYWGSGSV	3.537823457	0	0	0	0	0	1.528105833	0	1.628105833	0.1	0	2
ACDGWACYWGSRSVS	0	3.453269306	0	0	0	0	1.49158403	0	1.59158403	0.1	0	2
ACDGWACYWGYGSGS	0	0	3.844320986	0	0	0	1.660492502	0	1.760492502	0.1	0	2
ACDGWASYWGSGSGS	0	0	3.844320986	0	0	0	1.660492502	0	1.760492502	0.1	0	2
ACDGWDCYWGSGSGS	0	3.453269306	0	3.893621676	0	0	1.49158403	0.994572838	1.59158403	1.094572838	0.66678968	2
ACDGWDMYC	0	0	3.844320986	0	0	0	1.660492502	0	1.760492502	0.1	0	2
ACDGWDTMC	0	0	3.844320986	7.787243352	0	0	1.660492502	1.989145675	1.760492502	2.089145675	1.197925117	2
ACDGWFKNC	3.537823457	0	0	0	0	0	1.528105833	0	1.628105833	0.1	0	2
ACDGWGPIC	3.537823457	0	0	0	0	0	1.528105833	0	1.628105833	0.1	0	2
ACDGWHARC	3.537823457	0	0	0	0	0	1.528105833	0	1.628105833	0.1	0	2
ACDGWIKQC	0	3.453269306	0	0	0	0	1.49158403	0	1.59158403	0.1	0	2
ACDGWLKVC	0	3.453269306	0	0	0	0	1.49158403	0	1.59158403	0.1	0	2
ACDGWMFMC	3.537823457	0	0	0	0	0	1.528105833	0	1.628105833	0.1	0	2
ACDGWMGRC	3.537823457	0	3.844320986	0	0	4.709412377	3.188598336	1.202955505	3.288598336	1.302955505	0.377267808	2
ACDGWMWGC	3.537823457	0	0	0	0	0	1.528105833	0	1.628105833	0.1	0	2
ACDGWQVMC	0	3.453269306	0	0	0	0	1.49158403	0	1.59158403	0.1	0	2
ACDGWSKQC	0	3.453269306	0	0	0	0	1.49158403	0	1.59158403	0.1	0	2
ACDGWTQLC	3.537823457	0	3.844320986	0	0	0	3.188598336	0	3.288598336	0.1	0	2
ACDGWVFGC	0	3.453269306	0	0	0	0	1.49158403	0	1.59158403	0.1	0	2
ACDGWVPWC	0	0	3.844320986	0	0	0	1.660492502	0	1.760492502	0.1	0	2
ACDGWYGGC	0	3.453269306	0	0	0	0	1.49158403	0	1.59158403	0.1	0	2
ACDGYAGFC	3.537823457	0	0	0	0	0	1.528105833	0	1.628105833	0.1	0	2
ACDGYAIFC	3.537823457	0	3.844320986	0	0	0	3.188598336	0	3.288598336	0.1	0	2
ACDGYDRAC	0	0	3.844320986	0	0	0	1.660492502	0	1.760492502	0.1	0	2
ACDGYELQC	3.537823457	0	0	0	0	0	1.528105833	0	1.628105833	0.1	0	2
ACDGYENQC	3.537823457	0	0	0	0	0	1.528105833	0	1.628105833	0.1	0	2
ACDGYHNIPC	3.537823457	0	0	0	0	0	1.528105833	0	1.628105833	0.1	0	2
ACDGYHQSC	0	0	3.844320986	0	0	0	1.660492502	0	1.760492502	0.1	0	2
ACDGYIFNC	0	0	3.844320986	0	0	0	1.660492502	0	1.760492502	0.1	0	2
ACDGYIMAC	3.537823457	0	0	0	0	0	1.528105833	0	1.628105833	0.1	0	2
ACDGYIPC	0	6.906538612	0	0	0	0	2.983168061	0	3.083168061	0.1	0	2
ACDGYIWFC	0	0	3.844320986	0	0	0	1.660492502	0	1.760492502	0.1	0	2
ACDGYKWIC	0	3.453269306	0	0	0	0	1.49158403	0	1.59158403	0.1	0	2
ACDGYKWPC	0	0	3.844320986	0	0	0	1.660492502	0	1.760492502	0.1	0	2
ACDGYLCFTGSGYGS	0	3.453269306	0	0	0	0	1.49158403	0	1.59158403	0.1	0	2
ACDGYLDIC	3.537823457	0	0	0	0	0	1.528105833	0	1.628105833	0.1	0	2
ACDGYNLWC	3.537823457	0	0	0	0	0	1.528105833	0	1.628105833	0.1	0	2
ACDGYNRIC	0	0	3.844320986	0	0	0	1.660492502	0	1.760492502	0.1	0	2
ACDGYPEDC	3.537823457	0	0	0	0	0	1.528105833	0	1.628105833	0.1	0	2
ACDGYPHVC	0	0	3.844320986	0	0	0	1.660492502	0	1.760492502	0.1	0	2
ACDGYQAYC	0	3.453269306	0	0	0	0	1.49158403	0	1.59158403	0.1	0	2
ACDGYQQEC	0	3.453269306	0	0	0	0	1.49158403	0	1.59158403	0.1	0	2
ACDGYQTTC	3.537823457	0	0	0	0	0	1.528105833	0	1.628105833	0.1	0	2
ACDGYRCFNGSGSGS	3.537823457	0	0	0	0	0	1.528105833	0	1.628105833	0.1	0	2
ACDGYRCFTGSGSGI	3.537823457	0	0	0	0	0	1.528105833	0	1.628105833	0.1	0	2
ACDGYRCFTGSGSGS	38.91605803	34.53269306	19.22160493	19.46810838	13.03608176	9.418824754	40.02746698	10.70866544	40.12746698	10.80866544	0.267532928	2
ACDGYRFFTGSGSGS	0	3.453269306	0	0	0	0	1.49158403	0	1.59158403	0.1	0	2
ACDGYRFLC	0	3.453269306	0	0	0	0	1.49158403	0	1.59158403	0.1	0	2
ACDGYTDHC	0	3.453269306	3.844320986	0	0	0	3.152076533	0	3.252076533	0.1	0	2
ACDGYVKIC	0	0	3.844320986	0	0	4.709412377	1.660492502	1.202955505	1.760492502	1.302955505	0.724457053	2
ACDGYWMAC	3.537823457	0	0	0	0	0	1.528105833	0	1.628105833	0.1	0	2
ACDGYWTYC	0	0	3.844320986	0	0	0	1.660492502	0	1.760492502	0.1	0	2
ACDHAAGWC	3.537823457	0	0	0	0	0	1.528105833	0	1.628105833	0.1	0	2
ACDHAAQLC	3.537823457	0	0	0	0	0	1.528105833	0	1.628105833	0.1	0	2
ACDHAEKLC	0	0	7.688641973	0	0	0	3.320985004	0	3.420985004	0.1	0	2
ACDHAFQSC	0	3.453269306	0	0	0	0	1.49158403	0	1.59158403	0.1	0	2
ACDHAGRYC	0	3.453269306	0	0	0	0	1.49158403	0	1.59158403	0.1	0	2
ACDHAIIDC	3.537823457	0	0	0	0	9.418824754	1.528105833	2.405911011	1.628105833	2.505911011	1.574440041	2
ACDHAIRQC	3.537823457	0	0	0	0	0	1.528105833	0	1.628105833	0.1	0	2
ACDHAKLEC	0	3.453269306	7.688641973	0	0	0	4.812569035	0	4.912569035	0.1	0	2
ACDHALATC	0	3.453269306	0	7.787243352	0	0	1.49158403	1.989145675	1.59158403	2.089145675	1.333579359	2
ACDHALQHC	3.537823457	0	0	0	0	0	1.528105833	0	1.628105833	0.1	0	2
ACDHALSQC	3.537823457	0	0	0	0	0	1.528105833	0	1.628105833	0.1	0	2
ACDHALYWC	3.537823457	3.453269306	3.844320986	0	0	0	4.680182366	0	4.780182366	0.1	0	2
ACDHAPQLC	0	0	3.844320986	0	0	0	1.660492502	0	1.760492502	0.1	0	2
ACDHAPYVC	3.537823457	0	0	0	0	0	1.528105833	0	1.628105833	0.1	0	2
ACDHAQLTC	0	3.453269306	3.844320986	0	0	0	3.152076533	0	3.252076533	0.1	0	2
ACDHATTDC	0	0	3.844320986	0	0	0	1.660492502	0	1.760492502	0.1	0	2
ACDHAVPQC	0	3.453269306	0	0	0	0	1.49158403	0	1.59158403	0.1	0	2
ACDHAVVYC	3.537823457	0	0	0	0	0	1.528105833	0	1.628105833	0.1	0	2
ACDHAVYMC	0	0	3.844320986	0	0	0	1.660492502	0	1.760492502	0.1	0	2
ACDHAYPMC	0	0	3.844320986	0	0	0	1.660492502	0	1.760492502	0.1	0	2
ACDHDEQLC	3.537823457	0	0	0	0	0	1.528105833	0	1.628105833	0.1	0	2
ACDHDETHC	0	0	3.844320986	0	0	0	1.660492502	0	1.760492502	0.1	0	2
ACDHDFAQC	0	3.453269306	0	0	0	0	1.49158403	0	1.59158403	0.1	0	2
ACDHDFDSC	0	0	3.844320986	0	0	0	1.660492502	0	1.760492502	0.1	0	2
ACDHDFKYC	0	0	3.844320986	7.787243352	0	0	1.660492502	1.989145675	1.760492502	2.089145675	1.197925117	2
ACDHDILAC	0	3.453269306	0	0	0	0	1.49158403	0	1.59158403	0.1	0	2
ACDHDITYC	0	0	3.844320986	0	0	0	1.660492502	0	1.760492502	0.1	0	2
ACDHDKDTC	0	3.453269306	0	0	0	0	1.49158403	0	1.59158403	0.1	0	2
ACDHDLISC	0	0	3.844320986	3.893621676	8.690721172	0	1.660492502	3.214499666	1.760492502	3.314499666	1.935871232	2
ACDHDNIMC	3.537823457	0	0	0	0	0	1.528105833	0	1.628105833	0.1	0	2
ACDHDPEYC	3.537823457	0	0	0	0	0	1.528105833	0	1.628105833	0.1	0	2
ACDHDPWIC	0	3.453269306	0	0	0	0	1.49158403	0	1.59158403	0.1	0	2
ACDHDQKLC	0	3.453269306	0	0	0	0	1.49158403	0	1.59158403	0.1	0	2
ACDHDQPVC	3.537823457	0	0	0	0	0	1.528105833	0	1.628105833	0.1	0	2
ACDHDQYNC	0	3.453269306	0	0	0	0	1.49158403	0	1.59158403	0.1	0	2
ACDHDSAYC	0	0	3.844320986	0	0	0	1.660492502	0	1.760492502	0.1	0	2
ACDHDSMSC	0	0	3.844320986	0	0	0	1.660492502	0	1.760492502	0.1	0	2
ACDHDSYYC	0	3.453269306	0	0	0	0	1.49158403	0	1.59158403	0.1	0	2
ACDHDVRTC	0	3.453269306	0	0	0	0	1.49158403	0	1.59158403	0.1	0	2
ACDHDWFMC	3.537823457	0	0	0	4.345360586	0	1.528105833	1.109963414	1.628105833	1.209963414	0.726365537	2
ACDHDWWFC	0	3.453269306	0	0	4.345360586	0	1.49158403	1.109963414	1.59158403	1.209963414	0.744150776	2
ACDHDYGKC	3.537823457	0	0	0	0	0	1.528105833	0	1.628105833	0.1	0	2
ACDHDYQHC	3.537823457	0	0	0	4.345360586	0	1.528105833	1.109963414	1.628105833	1.209963414	0.726365537	2
ACDHEEYTC	0	6.906538612	3.844320986	0	0	0	4.643660563	0	4.743660563	0.1	0	2
ACDHEHMSC	3.537823457	0	0	0	0	0	1.528105833	0	1.628105833	0.1	0	2
ACDHEIKVC	3.537823457	0	0	0	0	0	1.528105833	0	1.628105833	0.1	0	2
ACDHEIVSC	3.537823457	0	0	0	0	0	1.528105833	0	1.628105833	0.1	0	2
ACDHEMQNC	3.537823457	0	0	0	0	0	1.528105833	0	1.628105833	0.1	0	2
ACDHENGPC	3.537823457	0	0	0	0	0	1.528105833	0	1.628105833	0.1	0	2
ACDHENPQC	3.537823457	0	0	0	0	0	1.528105833	0	1.628105833	0.1	0	2
ACDHENRLC	3.537823457	0	0	0	0	0	1.528105833	0	1.628105833	0.1	0	2
ACDHEQGHC	3.537823457	3.453269306	0	0	0	0	3.019689864	0	3.119689864	0.1	0	2
ACDHEVWTC	3.537823457	0	0	0	0	0	1.528105833	0	1.628105833	0.1	0	2
ACDHFFIPC	0	0	3.844320986	0	0	0	1.660492502	0	1.760492502	0.1	0	2
ACDHFGFVC	0	3.453269306	0	0	0	0	1.49158403	0	1.59158403	0.1	0	2
ACDHFHMLC	0	3.453269306	0	0	0	0	1.49158403	0	1.59158403	0.1	0	2
ACDHFILHC	3.537823457	0	0	0	0	0	1.528105833	0	1.628105833	0.1	0	2
ACDHFKPWC	0	3.453269306	0	0	0	0	1.49158403	0	1.59158403	0.1	0	2
ACDHFLHVC	0	0	3.844320986	0	0	0	1.660492502	0	1.760492502	0.1	0	2
ACDHFLQPC	3.537823457	0	0	0	0	0	1.528105833	0	1.628105833	0.1	0	2
ACDHFMQLC	0	3.453269306	0	0	0	0	1.49158403	0	1.59158403	0.1	0	2
ACDHFMYQC	0	3.453269306	0	0	0	0	1.49158403	0	1.59158403	0.1	0	2
ACDHFQHNC	0	3.453269306	0	0	0	0	1.49158403	0	1.59158403	0.1	0	2
ACDHFQPRC	0	0	3.844320986	0	0	0	1.660492502	0	1.760492502	0.1	0	2
ACDHFQRRC	3.537823457	0	0	0	0	0	1.528105833	0	1.628105833	0.1	0	2
ACDHFRKPC	3.537823457	0	0	0	0	0	1.528105833	0	1.628105833	0.1	0	2
ACDHFSADC	3.537823457	0	0	0	0	0	1.528105833	0	1.628105833	0.1	0	2
ACDHFSSDC	3.537823457	0	0	0	0	0	1.528105833	0	1.628105833	0.1	0	2
ACDHFTCSAGSGSGS	3.537823457	0	0	0	0	0	1.528105833	0	1.628105833	0.1	0	2
ACDHFTMHC	0	3.453269306	0	0	0	0	1.49158403	0	1.59158403	0.1	0	2
ACDHFTMTC	0	6.906538612	0	0	0	0	2.983168061	0	3.083168061	0.1	0	2
ACDHFVHLC	0	0	3.844320986	0	0	0	1.660492502	0	1.760492502	0.1	0	2
ACDHGALRC	0	3.453269306	0	0	0	0	1.49158403	0	1.59158403	0.1	0	2
ACDHGAMQC	0	3.453269306	0	0	0	0	1.49158403	0	1.59158403	0.1	0	2
ACDHGDNMC	3.537823457	0	3.844320986	0	0	0	3.188598336	0	3.288598336	0.1	0	2
ACDHGDQHC	0	3.453269306	0	0	0	0	1.49158403	0	1.59158403	0.1	0	2
ACDHGENHC	3.537823457	3.453269306	3.844320986	0	0	0	4.680182366	0	4.780182366	0.1	0	2
ACDHGEPLC	3.537823457	0	0	0	0	0	1.528105833	0	1.628105833	0.1	0	2
ACDHGFLFC	3.537823457	0	0	0	0	0	1.528105833	0	1.628105833	0.1	0	2
ACDHGHVPC	3.537823457	0	0	0	0	0	1.528105833	0	1.628105833	0.1	0	2
ACDHGHVWC	0	3.453269306	0	0	0	0	1.49158403	0	1.59158403	0.1	0	2
ACDHGILTC	3.537823457	0	0	0	0	0	1.528105833	0	1.628105833	0.1	0	2
ACDHGKLNC	3.537823457	0	0	0	0	0	1.528105833	0	1.628105833	0.1	0	2
ACDHGLSPC	0	3.453269306	0	0	0	0	1.49158403	0	1.59158403	0.1	0	2
ACDHGMPAC	0	0	3.844320986	0	0	4.709412377	1.660492502	1.202955505	1.760492502	1.302955505	0.724457053	2
ACDHGNDHC	0	3.453269306	0	0	0	0	1.49158403	0	1.59158403	0.1	0	2
ACDHGPFAC	0	0	3.844320986	0	0	0	1.660492502	0	1.760492502	0.1	0	2
ACDHGPKMC	0	3.453269306	0	0	0	0	1.49158403	0	1.59158403	0.1	0	2
ACDHGPKSC	0	3.453269306	0	0	0	0	1.49158403	0	1.59158403	0.1	0	2
ACDHGPSRC	3.537823457	0	0	0	0	0	1.528105833	0	1.628105833	0.1	0	2
ACDHGPTWC	3.537823457	0	0	0	0	0	1.528105833	0	1.628105833	0.1	0	2
ACDHGQGRC	0	0	3.844320986	0	0	0	1.660492502	0	1.760492502	0.1	0	2
ACDHGQLEC	0	3.453269306	0	0	0	0	1.49158403	0	1.59158403	0.1	0	2
ACDHGSVAC	0	0	3.844320986	0	0	0	1.660492502	0	1.760492502	0.1	0	2
ACDHGTAMC	0	0	3.844320986	0	0	0	1.660492502	0	1.760492502	0.1	0	2
ACDHGVSLC	0	3.453269306	0	0	0	0	1.49158403	0	1.59158403	0.1	0	2
ACDHGWHAC	0	3.453269306	0	0	0	0	1.49158403	0	1.59158403	0.1	0	2
ACDHGWMRC	3.537823457	0	0	0	0	0	1.528105833	0	1.628105833	0.1	0	2
ACDHGWQWC	3.537823457	0	0	0	0	0	1.528105833	0	1.628105833	0.1	0	2
ACDHGYSQC	3.537823457	0	0	0	0	0	1.528105833	0	1.628105833	0.1	0	2
ACDHHAPWC	0	0	3.844320986	0	0	0	1.660492502	0	1.760492502	0.1	0	2
ACDHHEDMC	0	3.453269306	0	0	0	0	1.49158403	0	1.59158403	0.1	0	2
ACDHHFNKC	0	0	3.844320986	0	0	0	1.660492502	0	1.760492502	0.1	0	2
ACDHHFTHC	3.537823457	0	0	0	0	0	1.528105833	0	1.628105833	0.1	0	2
ACDHHGGKC	3.537823457	0	0	0	0	0	1.528105833	0	1.628105833	0.1	0	2
ACDHHHDMC	0	3.453269306	0	0	0	0	1.49158403	0	1.59158403	0.1	0	2
ACDHHHIVC	0	0	3.844320986	0	0	0	1.660492502	0	1.760492502	0.1	0	2
ACDHHHVNC	0	3.453269306	0	0	0	0	1.49158403	0	1.59158403	0.1	0	2
ACDHHHWDC	0	0	3.844320986	0	0	0	1.660492502	0	1.760492502	0.1	0	2
ACDHHIFGC	3.537823457	0	0	11.68086503	0	0	1.528105833	2.983718513	1.628105833	3.083718513	1.952560123	2
ACDHHILYC	3.537823457	0	0	0	0	0	1.528105833	0	1.628105833	0.1	0	2
ACDHHITRC	0	3.453269306	0	0	0	0	1.49158403	0	1.59158403	0.1	0	2
ACDHHMPQC	0	3.453269306	0	0	0	0	1.49158403	0	1.59158403	0.1	0	2
ACDHHNTTC	0	6.906538612	0	0	0	4.709412377	2.983168061	1.202955505	3.083168061	1.302955505	0.403247648	2
ACDHHNVLC	3.537823457	0	0	0	0	0	1.528105833	0	1.628105833	0.1	0	2
ACDHHPEFC	0	3.453269306	0	0	0	0	1.49158403	0	1.59158403	0.1	0	2
ACDHHQVGC	0	0	3.844320986	0	0	4.709412377	1.660492502	1.202955505	1.760492502	1.302955505	0.724457053	2
ACDHHRDWC	3.537823457	0	0	0	0	0	1.528105833	0	1.628105833	0.1	0	2
ACDHHSTHC	0	3.453269306	0	0	0	0	1.49158403	0	1.59158403	0.1	0	2
ACDHHSVQC	0	3.453269306	0	0	0	0	1.49158403	0	1.59158403	0.1	0	2
ACDHHSYKC	3.537823457	0	0	0	4.345360586	4.709412377	1.528105833	2.31291892	1.628105833	2.41291892	1.513585558	2
ACDHHTISC	0	3.453269306	0	0	0	0	1.49158403	0	1.59158403	0.1	0	2
ACDHHTQLC	0	3.453269306	0	0	0	0	1.49158403	0	1.59158403	0.1	0	2
ACDHHVAWC	0	3.453269306	0	0	0	0	1.49158403	0	1.59158403	0.1	0	2
ACDHHVEHC	0	3.453269306	0	0	0	0	1.49158403	0	1.59158403	0.1	0	2
ACDHHVFTC	0	0	3.844320986	0	0	0	1.660492502	0	1.760492502	0.1	0	2
ACDHHVGAC	0	3.453269306	0	0	0	0	1.49158403	0	1.59158403	0.1	0	2
ACDHHVIVC	0	0	3.844320986	0	0	0	1.660492502	0	1.760492502	0.1	0	2
ACDHHWDDC	3.537823457	0	0	0	4.345360586	0	1.528105833	1.109963414	1.628105833	1.209963414	0.726365537	2
ACDHHWPWC	3.537823457	0	0	0	0	4.709412377	1.528105833	1.202955505	1.628105833	1.302955505	0.78722002	2
ACDHIDWHC	0	0	3.844320986	0	0	0	1.660492502	0	1.760492502	0.1	0	2
ACDHIEVKC	3.537823457	3.453269306	0	0	4.345360586	0	3.019689864	1.109963414	3.119689864	1.209963414	0.367575302	2
ACDHIFAQC	3.537823457	3.453269306	3.844320986	0	0	0	4.680182366	0	4.780182366	0.1	0	2
ACDHIHFIC	0	3.453269306	0	3.893621676	0	0	1.49158403	0.994572838	1.59158403	1.094572838	0.66678968	2
ACDHIIPVC	3.537823457	0	0	3.893621676	0	0	1.528105833	0.994572838	1.628105833	1.094572838	0.650853374	2
ACDHIIWDR	0	0	3.844320986	0	0	0	1.660492502	0	1.760492502	0.1	0	2
ACDHIMERC	3.537823457	0	0	0	0	0	1.528105833	0	1.628105833	0.1	0	2
ACDHIMRTC	3.537823457	0	0	0	0	0	1.528105833	0	1.628105833	0.1	0	2
ACDHINYAC	0	3.453269306	0	0	0	0	1.49158403	0	1.59158403	0.1	0	2
ACDHIPAEC	3.537823457	0	0	0	4.345360586	0	1.528105833	1.109963414	1.628105833	1.209963414	0.726365537	2
ACDHIQDAC	3.537823457	0	3.844320986	0	0	0	3.188598336	0	3.288598336	0.1	0	2
ACDHIQFC	3.537823457	6.906538612	0	0	0	9.418824754	4.511273894	2.405911011	4.611273894	2.505911011	0.533310783	2
ACDHIQVLC	0	0	3.844320986	0	0	0	1.660492502	0	1.760492502	0.1	0	2
ACDHIQVRC	0	3.453269306	0	0	0	0	1.49158403	0	1.59158403	0.1	0	2
ACDHIRPMC	0	0	3.844320986	0	0	0	1.660492502	0	1.760492502	0.1	0	2
ACDHITPMC	0	3.453269306	0	0	0	0	1.49158403	0	1.59158403	0.1	0	2
ACDHIVQVC	0	0	3.844320986	0	0	0	1.660492502	0	1.760492502	0.1	0	2
ACDHIWSSC	0	0	3.844320986	0	0	0	1.660492502	0	1.760492502	0.1	0	2
ACDHKDVNC	0	3.453269306	0	0	0	0	1.49158403	0	1.59158403	0.1	0	2
ACDHKFRIC	0	0	3.844320986	0	0	0	1.660492502	0	1.760492502	0.1	0	2
ACDHKGVQC	3.537823457	0	0	0	0	4.709412377	1.528105833	1.202955505	1.628105833	1.302955505	0.78722002	2
ACDHKKMAC	0	3.453269306	0	0	0	0	1.49158403	0	1.59158403	0.1	0	2
ACDHKPDIC	0	3.453269306	3.844320986	0	0	0	3.152076533	0	3.252076533	0.1	0	2
ACDHKPVEC	0	3.453269306	0	0	0	0	1.49158403	0	1.59158403	0.1	0	2
ACDHKQFIC	0	3.453269306	0	0	0	0	1.49158403	0	1.59158403	0.1	0	2
ACDHKQHNC	0	3.453269306	0	0	4.345360586	0	1.49158403	1.109963414	1.59158403	1.209963414	0.744150776	2
ACDHKREVC	0	3.453269306	0	0	0	0	1.49158403	0	1.59158403	0.1	0	2
ACDHKRHLC	0	0	3.844320986	0	0	0	1.660492502	0	1.760492502	0.1	0	2
ACDHKTWSC	3.537823457	0	3.844320986	0	0	0	3.188598336	0	3.288598336	0.1	0	2
ACDHKVPYC	7.075646914	0	0	0	0	0	3.056211667	0	3.156211667	0.1	0	2
ACDHKYVAC	3.537823457	0	0	0	0	0	1.528105833	0	1.628105833	0.1	0	2
ACDHLALEC	0	3.453269306	0	0	0	0	1.49158403	0	1.59158403	0.1	0	2
ACDHLDFVC	3.537823457	0	0	0	0	0	1.528105833	0	1.628105833	0.1	0	2
ACDHLDYSC	3.537823457	0	0	0	0	0	1.528105833	0	1.628105833	0.1	0	2
ACDHLFTMC	0	3.453269306	0	3.893621676	0	0	1.49158403	0.994572838	1.59158403	1.094572838	0.66678968	2
ACDHLGQHC	3.537823457	0	0	0	0	0	1.528105833	0	1.628105833	0.1	0	2
ACDHLHERC	3.537823457	0	0	0	0	0	1.528105833	0	1.628105833	0.1	0	2
ACDHLHLHC	3.537823457	0	0	0	0	0	1.528105833	0	1.628105833	0.1	0	2
ACDHLHPHC	0	3.453269306	0	0	0	0	1.49158403	0	1.59158403	0.1	0	2
ACDHLIHKC	0	3.453269306	0	0	0	0	1.49158403	0	1.59158403	0.1	0	2
ACDHLILPC	0	3.453269306	0	0	0	0	1.49158403	0	1.59158403	0.1	0	2
ACDHLILTC	0	3.453269306	0	3.893621676	0	0	1.49158403	0.994572838	1.59158403	1.094572838	0.66678968	2
ACDHLLHMC	3.537823457	0	0	0	0	0	1.528105833	0	1.628105833	0.1	0	2
ACDHLMLQC	3.537823457	0	0	0	0	0	1.528105833	0	1.628105833	0.1	0	2
ACDHLPGRC	0	3.453269306	0	0	0	0	1.49158403	0	1.59158403	0.1	0	2
ACDHLPIIC	0	0	3.844320986	0	0	0	1.660492502	0	1.760492502	0.1	0	2
ACDHLQGIC	7.075646914	0	0	0	0	0	3.056211667	0	3.156211667	0.1	0	2
ACDHLQGMC	0	0	3.844320986	0	0	0	1.660492502	0	1.760492502	0.1	0	2
ACDHLQRDC	0	3.453269306	0	0	0	0	1.49158403	0	1.59158403	0.1	0	2
ACDHLQRKC	0	3.453269306	0	0	0	0	1.49158403	0	1.59158403	0.1	0	2
ACDHLREFC	3.537823457	0	0	0	0	0	1.528105833	0	1.628105833	0.1	0	2
ACDHLSIVC	0	0	3.844320986	0	0	0	1.660492502	0	1.760492502	0.1	0	2
ACDHLSMFC	3.537823457	0	0	0	0	0	1.528105833	0	1.628105833	0.1	0	2
ACDHLSNHC	3.537823457	0	3.844320986	0	0	0	3.188598336	0	3.288598336	0.1	0	2
ACDHLSVYC	0	0	3.844320986	0	0	0	1.660492502	0	1.760492502	0.1	0	2
ACDHLTSRC	0	0	3.844320986	0	0	0	1.660492502	0	1.760492502	0.1	0	2
ACDHLVKDC	0	3.453269306	0	0	0	0	1.49158403	0	1.59158403	0.1	0	2
ACDHLWEDC	3.537823457	0	0	0	0	0	1.528105833	0	1.628105833	0.1	0	2
ACDHLWSSC	0	0	3.844320986	0	0	0	1.660492502	0	1.760492502	0.1	0	2
ACDHLYKGC	0	0	7.688641973	0	0	0	3.320985004	0	3.420985004	0.1	0	2
ACDHMDTRC	0	0	3.844320986	0	0	0	1.660492502	0	1.760492502	0.1	0	2
ACDHMEAKC	0	0	3.844320986	0	0	0	1.660492502	0	1.760492502	0.1	0	2
ACDHMEEYC	0	0	3.844320986	0	0	0	1.660492502	0	1.760492502	0.1	0	2
ACDHMEFEC	0	0	3.844320986	0	0	0	1.660492502	0	1.760492502	0.1	0	2
ACDHMFRQC	3.537823457	0	0	7.787243352	0	0	1.528105833	1.989145675	1.628105833	2.089145675	1.301706748	2
ACDHMFSAC	0	0	3.844320986	0	0	0	1.660492502	0	1.760492502	0.1	0	2
ACDHMFWAC	0	3.453269306	0	0	0	0	1.49158403	0	1.59158403	0.1	0	2
ACDHMFWDC	0	0	3.844320986	0	0	0	1.660492502	0	1.760492502	0.1	0	2
ACDHMGSMC	0	0	3.844320986	0	0	0	1.660492502	0	1.760492502	0.1	0	2
ACDHMHMWC	0	3.453269306	0	0	0	0	1.49158403	0	1.59158403	0.1	0	2
ACDHMHVAC	0	3.453269306	0	0	0	0	1.49158403	0	1.59158403	0.1	0	2
ACDHMIAMC	0	0	3.844320986	0	0	0	1.660492502	0	1.760492502	0.1	0	2
ACDHMMQNC	0	3.453269306	0	0	0	0	1.49158403	0	1.59158403	0.1	0	2
ACDHMMSEC	3.537823457	0	0	0	0	0	1.528105833	0	1.628105833	0.1	0	2
ACDHMMVEC	3.537823457	0	0	0	0	0	1.528105833	0	1.628105833	0.1	0	2
ACDHMNKYC	0	0	3.844320986	0	0	0	1.660492502	0	1.760492502	0.1	0	2
ACDHMPKIC	3.537823457	0	0	0	0	0	1.528105833	0	1.628105833	0.1	0	2
ACDHMPLKC	0	0	3.844320986	0	0	0	1.660492502	0	1.760492502	0.1	0	2
ACDHMQAQC	3.537823457	0	0	0	0	0	1.528105833	0	1.628105833	0.1	0	2
ACDHMQSAC	0	3.453269306	0	0	0	0	1.49158403	0	1.59158403	0.1	0	2
ACDHMQYFC	3.537823457	0	0	0	0	0	1.528105833	0	1.628105833	0.1	0	2
ACDHMRFTC	0	0	3.844320986	0	0	0	1.660492502	0	1.760492502	0.1	0	2
ACDHMRPDC	3.537823457	0	3.844320986	0	0	0	3.188598336	0	3.288598336	0.1	0	2
ACDHMRPSC	0	3.453269306	0	0	4.345360586	0	1.49158403	1.109963414	1.59158403	1.209963414	0.744150776	2
ACDHMSIHC	0	3.453269306	0	0	0	0	1.49158403	0	1.59158403	0.1	0	2
ACDHMSIIC	0	3.453269306	0	0	0	0	1.49158403	0	1.59158403	0.1	0	2
ACDHMSQTC	0	0	3.844320986	0	0	0	1.660492502	0	1.760492502	0.1	0	2
ACDHMTLLC	0	3.453269306	0	0	0	0	1.49158403	0	1.59158403	0.1	0	2
ACDHMTNIC	0	0	3.844320986	0	0	0	1.660492502	0	1.760492502	0.1	0	2
ACDHMTPQC	0	0	3.844320986	0	0	0	1.660492502	0	1.760492502	0.1	0	2
ACDHMVHYC	0	0	3.844320986	0	0	0	1.660492502	0	1.760492502	0.1	0	2
ACDHMWKEC	0	3.453269306	0	0	0	0	1.49158403	0	1.59158403	0.1	0	2
ACDHMWMMC	0	3.453269306	0	0	0	0	1.49158403	0	1.59158403	0.1	0	2
ACDHMYFKC	0	0	3.844320986	0	0	0	1.660492502	0	1.760492502	0.1	0	2
ACDHMYGEC	3.537823457	0	0	0	4.345360586	0	1.528105833	1.109963414	1.628105833	1.209963414	0.726365537	2
ACDHMYIGC	0	0	3.844320986	0	0	0	1.660492502	0	1.760492502	0.1	0	2
ACDHNGHLC	0	0	3.844320986	0	0	0	1.660492502	0	1.760492502	0.1	0	2
ACDHNGSVC	0	0	3.844320986	0	0	0	1.660492502	0	1.760492502	0.1	0	2
ACDHNIWYC	0	0	3.844320986	0	0	0	1.660492502	0	1.760492502	0.1	0	2
ACDHNMESC	0	3.453269306	0	0	0	0	1.49158403	0	1.59158403	0.1	0	2
ACDHNQHLC	3.537823457	0	0	0	0	0	1.528105833	0	1.628105833	0.1	0	2
ACDHNVAIC	0	0	3.844320986	0	0	0	1.660492502	0	1.760492502	0.1	0	2
ACDHNVIIC	0	3.453269306	0	0	0	0	1.49158403	0	1.59158403	0.1	0	2
ACDHNYILC	3.537823457	0	0	0	0	0	1.528105833	0	1.628105833	0.1	0	2
ACDHPCIVC	3.537823457	0	0	0	0	0	1.528105833	0	1.628105833	0.1	0	2
ACDHPDAEC	0	0	3.844320986	0	0	0	1.660492502	0	1.760492502	0.1	0	2
ACDHPDFQC	0	3.453269306	0	0	0	0	1.49158403	0	1.59158403	0.1	0	2
ACDHPDGHC	0	0	3.844320986	0	0	0	1.660492502	0	1.760492502	0.1	0	2
ACDHPDSSC	0	3.453269306	0	0	0	0	1.49158403	0	1.59158403	0.1	0	2
ACDHPEPGC	0	3.453269306	0	0	0	0	1.49158403	0	1.59158403	0.1	0	2
ACDHPFGMC	0	0	3.844320986	0	0	0	1.660492502	0	1.760492502	0.1	0	2
ACDHPFMEC	0	0	3.844320986	0	0	0	1.660492502	0	1.760492502	0.1	0	2
ACDHPHLIC	0	3.453269306	3.844320986	0	0	0	3.152076533	0	3.252076533	0.1	0	2
ACDHPHRFC	0	3.453269306	0	0	0	0	1.49158403	0	1.59158403	0.1	0	2
ACDHPKPTC	0	3.453269306	0	0	0	0	1.49158403	0	1.59158403	0.1	0	2
ACDHPMIGC	0	0	7.688641973	0	0	0	3.320985004	0	3.420985004	0.1	0	2
ACDHPMMAC	3.537823457	0	0	0	0	0	1.528105833	0	1.628105833	0.1	0	2
ACDHPMMEC	0	0	3.844320986	0	0	0	1.660492502	0	1.760492502	0.1	0	2
ACDHPNNQC	0	3.453269306	0	0	0	0	1.49158403	0	1.59158403	0.1	0	2
ACDHPQDFC	0	3.453269306	0	0	0	0	1.49158403	0	1.59158403	0.1	0	2
ACDHPQFSC	0	0	3.844320986	0	0	0	1.660492502	0	1.760492502	0.1	0	2
ACDHPQLMC	0	0	3.844320986	0	0	0	1.660492502	0	1.760492502	0.1	0	2
ACDHPQSWC	0	0	3.844320986	7.787243352	0	0	1.660492502	1.989145675	1.760492502	2.089145675	1.197925117	2
ACDHPSIHC	3.537823457	0	3.844320986	0	0	0	3.188598336	0	3.288598336	0.1	0	2
ACDHPTHVC	3.537823457	3.453269306	0	0	0	0	3.019689864	0	3.119689864	0.1	0	2
ACDHPTVQC	0	3.453269306	0	15.5744867	0	0	1.49158403	3.978291351	1.59158403	4.078291351	2.667158719	2
ACDHPVFWC	0	3.453269306	0	0	4.345360586	0	1.49158403	1.109963414	1.59158403	1.209963414	0.744150776	2
ACDHPVTAC	0	3.453269306	0	0	0	0	1.49158403	0	1.59158403	0.1	0	2
ACDHPWKIC	0	3.453269306	0	0	0	0	1.49158403	0	1.59158403	0.1	0	2
ACDHPWWQC	0	3.453269306	0	0	0	0	1.49158403	0	1.59158403	0.1	0	2
ACDHPWYSC	0	3.453269306	0	0	0	0	1.49158403	0	1.59158403	0.1	0	2
ACDHPYANC	0	3.453269306	0	0	0	0	1.49158403	0	1.59158403	0.1	0	2
ACDHPYHVC	0	3.453269306	0	0	0	0	1.49158403	0	1.59158403	0.1	0	2
ACDHPYMKC	0	3.453269306	0	0	0	0	1.49158403	0	1.59158403	0.1	0	2
ACDHQANHC	0	3.453269306	0	0	0	0	1.49158403	0	1.59158403	0.1	0	2
ACDHQAQIC	0	0	3.844320986	0	0	4.709412377	1.660492502	1.202955505	1.760492502	1.302955505	0.724457053	2
ACDHQFKPC	7.075646914	0	0	0	0	0	3.056211667	0	3.156211667	0.1	0	2
ACDHQGKAC	3.537823457	3.453269306	0	0	0	0	3.019689864	0	3.119689864	0.1	0	2
ACDHQGRVC	3.537823457	0	3.844320986	0	8.690721172	0	3.188598336	2.219926828	3.288598336	2.319926828	0.696207736	2
ACDHQHIYC	0	0	3.844320986	0	0	4.709412377	1.660492502	1.202955505	1.760492502	1.302955505	0.724457053	2
ACDHQHLQC	3.537823457	0	0	0	0	0	1.528105833	0	1.628105833	0.1	0	2
ACDHQIFGC	0	0	3.844320986	0	0	0	1.660492502	0	1.760492502	0.1	0	2
ACDHQIRQCGGGENP	0	3.453269306	0	0	0	0	1.49158403	0	1.59158403	0.1	0	2
ACDHQKVC	3.537823457	0	0	0	0	0	1.528105833	0	1.628105833	0.1	0	2
ACDHQLFKC	7.075646914	0	0	0	0	0	3.056211667	0	3.156211667	0.1	0	2
ACDHQLPNC	0	3.453269306	0	0	0	0	1.49158403	0	1.59158403	0.1	0	2
ACDHQMQNC	0	0	3.844320986	0	0	0	1.660492502	0	1.760492502	0.1	0	2
ACDHQMRYC	0	0	3.844320986	0	0	0	1.660492502	0	1.760492502	0.1	0	2
ACDHQPGYC	0	3.453269306	0	0	0	0	1.49158403	0	1.59158403	0.1	0	2
ACDHQPSQC	0	3.453269306	0	0	0	0	1.49158403	0	1.59158403	0.1	0	2
ACDHQQFMC	3.537823457	0	0	0	0	0	1.528105833	0	1.628105833	0.1	0	2
ACDHQQMEC	3.537823457	0	0	0	0	0	1.528105833	0	1.628105833	0.1	0	2
ACDHQQQSC	3.537823457	0	0	0	0	0	1.528105833	0	1.628105833	0.1	0	2
ACDHQQQWC	0	3.453269306	0	0	0	0	1.49158403	0	1.59158403	0.1	0	2
ACDHQQRC	0	3.453269306	0	0	0	0	1.49158403	0	1.59158403	0.1	0	2
ACDHQQTVC	3.537823457	0	3.844320986	0	0	0	3.188598336	0	3.288598336	0.1	0	2
ACDHQRDKC	0	3.453269306	0	0	0	0	1.49158403	0	1.59158403	0.1	0	2
ACDHQRKEC	3.537823457	0	0	0	0	0	1.528105833	0	1.628105833	0.1	0	2
ACDHQRNHC	3.537823457	0	0	0	0	0	1.528105833	0	1.628105833	0.1	0	2
ACDHQSAVC	7.075646914	0	0	0	0	0	3.056211667	0	3.156211667	0.1	0	2
ACDHQSHFC	3.537823457	0	0	0	0	0	1.528105833	0	1.628105833	0.1	0	2
ACDHQSVFC	0	3.453269306	0	0	0	9.418824754	1.49158403	2.405911011	1.59158403	2.505911011	1.612990594	2
ACDHQTFQC	0	3.453269306	0	0	0	0	1.49158403	0	1.59158403	0.1	0	2
ACDHQTNDC	0	0	3.844320986	0	0	4.709412377	1.660492502	1.202955505	1.760492502	1.302955505	0.724457053	2
ACDHQTVLC	0	6.906538612	0	0	0	0	2.983168061	0	3.083168061	0.1	0	2
ACDHQTYMC	3.537823457	0	0	0	0	0	1.528105833	0	1.628105833	0.1	0	2
ACDHQTYTC	0	0	7.688641973	0	0	0	3.320985004	0	3.420985004	0.1	0	2
ACDHQVELC	3.537823457	0	0	0	0	0	1.528105833	0	1.628105833	0.1	0	2
ACDHQVMIC	0	3.453269306	0	0	0	0	1.49158403	0	1.59158403	0.1	0	2
ACDHQVMRC	0	0	3.844320986	0	0	0	1.660492502	0	1.760492502	0.1	0	2
ACDHQWVEC	7.075646914	0	0	0	0	0	3.056211667	0	3.156211667	0.1	0	2
ACDHQYHPC	0	0	3.844320986	0	0	0	1.660492502	0	1.760492502	0.1	0	2
ACDHRDSYC	3.537823457	0	0	0	0	0	1.528105833	0	1.628105833	0.1	0	2
ACDHRFCHVGSGSGS	17.68911729	20.71961584	19.22160493	23.36173006	4.345360586	9.418824754	24.89249586	9.483311451	24.99249586	9.583311451	0.380970695	2
ACDHRFQKC	0	3.453269306	0	0	0	0	1.49158403	0	1.59158403	0.1	0	2
ACDHRGGQC	0	6.906538612	0	15.5744867	0	0	2.983168061	3.978291351	3.083168061	4.078291351	1.333579359	2
ACDHRGPDC	3.537823457	0	0	0	0	0	1.528105833	0	1.628105833	0.1	0	2
ACDHRHKNC	0	0	3.844320986	0	0	0	1.660492502	0	1.760492502	0.1	0	2
ACDHRIITC	3.537823457	0	0	0	0	0	1.528105833	0	1.628105833	0.1	0	2
ACDHRKISC	3.537823457	0	0	0	0	0	1.528105833	0	1.628105833	0.1	0	2
ACDHRLGLC	0	0	3.844320986	0	0	0	1.660492502	0	1.760492502	0.1	0	2
ACDHRMQMC	3.537823457	0	0	3.893621676	0	0	1.528105833	0.994572838	1.628105833	1.094572838	0.650853374	2
ACDHRMSEC	0	0	3.844320986	0	0	0	1.660492502	0	1.760492502	0.1	0	2
ACDHRPSGC	3.537823457	0	3.844320986	0	0	0	3.188598336	0	3.288598336	0.1	0	2
ACDHRPYMC	0	0	3.844320986	0	0	0	1.660492502	0	1.760492502	0.1	0	2
ACDHRQIIC	3.537823457	0	0	0	0	0	1.528105833	0	1.628105833	0.1	0	2
ACDHRQINC	3.537823457	0	3.844320986	0	0	0	3.188598336	0	3.288598336	0.1	0	2
ACDHRQKEC	3.537823457	3.453269306	0	0	0	0	3.019689864	0	3.119689864	0.1	0	2
ACDHRQMFC	0	3.453269306	0	0	0	0	1.49158403	0	1.59158403	0.1	0	2
ACDHRSDMC	0	3.453269306	0	0	0	0	1.49158403	0	1.59158403	0.1	0	2
ACDHRTQAC	0	3.453269306	0	0	0	0	1.49158403	0	1.59158403	0.1	0	2
ACDHRTSMC	3.537823457	0	0	0	0	0	1.528105833	0	1.628105833	0.1	0	2
ACDHRVPGC	0	3.453269306	0	0	0	0	1.49158403	0	1.59158403	0.1	0	2
ACDHRVQRC	0	3.453269306	0	0	0	0	1.49158403	0	1.59158403	0.1	0	2
ACDHRWDFC	0	3.453269306	0	0	0	0	1.49158403	0	1.59158403	0.1	0	2
ACDHRYGSC	0	3.453269306	0	0	0	0	1.49158403	0	1.59158403	0.1	0	2
ACDHRYQEC	3.537823457	0	0	0	0	0	1.528105833	0	1.628105833	0.1	0	2
ACDHRYWQC	3.537823457	0	0	11.68086503	4.345360586	0	1.528105833	4.093681927	1.628105833	4.193681927	2.67892566	2
ACDHSADMC	3.537823457	0	3.844320986	0	4.345360586	0	3.188598336	1.109963414	3.288598336	1.209963414	0.348103868	2
ACDHSAMWC	3.537823457	0	0	0	0	0	1.528105833	0	1.628105833	0.1	0	2
ACDHSDFDC	0	0	3.844320986	0	0	0	1.660492502	0	1.760492502	0.1	0	2
ACDHSDNPC	3.537823457	0	0	0	4.345360586	0	1.528105833	1.109963414	1.628105833	1.209963414	0.726365537	2
ACDHSERQC	0	0	3.844320986	0	0	0	1.660492502	0	1.760492502	0.1	0	2
ACDHSEYQC	0	3.453269306	0	0	0	0	1.49158403	0	1.59158403	0.1	0	2
ACDHSHALC	3.537823457	0	0	0	0	0	1.528105833	0	1.628105833	0.1	0	2
ACDHSILVC	0	6.906538612	3.844320986	0	0	0	4.643660563	0	4.743660563	0.1	0	2
ACDHSLNSC	3.537823457	0	0	0	0	0	1.528105833	0	1.628105833	0.1	0	2
ACDHSMTDC	0	3.453269306	0	0	0	0	1.49158403	0	1.59158403	0.1	0	2
ACDHSMWNC	3.537823457	0	0	0	0	0	1.528105833	0	1.628105833	0.1	0	2
ACDHSNQPC	0	0	3.844320986	0	0	0	1.660492502	0	1.760492502	0.1	0	2
ACDHSPTIC	0	0	3.844320986	0	0	0	1.660492502	0	1.760492502	0.1	0	2
ACDHSQAMC	0	3.453269306	0	0	0	4.709412377	1.49158403	1.202955505	1.59158403	1.302955505	0.806495297	2
ACDHSQREC	3.537823457	0	0	0	0	0	1.528105833	0	1.628105833	0.1	0	2
ACDHSQWHC	0	3.453269306	0	0	0	0	1.49158403	0	1.59158403	0.1	0	2
ACDHSRYDC	0	3.453269306	0	0	0	0	1.49158403	0	1.59158403	0.1	0	2
ACDHSSEYC	0	3.453269306	0	0	0	0	1.49158403	0	1.59158403	0.1	0	2
ACDHSTAFC	0	0	3.844320986	0	4.345360586	0	1.660492502	1.109963414	1.760492502	1.209963414	0.668454337	2
ACDHSVHVC	3.537823457	0	0	0	0	0	1.528105833	0	1.628105833	0.1	0	2
ACDHSVTMC	3.537823457	0	0	0	0	0	1.528105833	0	1.628105833	0.1	0	2
ACDHSVVVC	3.537823457	0	0	0	0	0	1.528105833	0	1.628105833	0.1	0	2
ACDHSWSHC	0	3.453269306	0	0	0	0	1.49158403	0	1.59158403	0.1	0	2
ACDHSYPHC	0	3.453269306	0	0	0	0	1.49158403	0	1.59158403	0.1	0	2
ACDHSYRSC	0	0	3.844320986	0	0	0	1.660492502	0	1.760492502	0.1	0	2
ACDHTADTC	3.537823457	0	0	0	0	0	1.528105833	0	1.628105833	0.1	0	2
ACDHTGEIC	3.537823457	0	0	0	0	0	1.528105833	0	1.628105833	0.1	0	2
ACDHTIFMC	0	0	3.844320986	0	0	0	1.660492502	0	1.760492502	0.1	0	2
ACDHTKIWC	3.537823457	0	0	0	0	0	1.528105833	0	1.628105833	0.1	0	2
ACDHTKYQC	0	3.453269306	0	0	0	0	1.49158403	0	1.59158403	0.1	0	2
ACDHTKYYC	0	3.453269306	0	0	0	0	1.49158403	0	1.59158403	0.1	0	2
ACDHTLMRC	3.537823457	0	0	0	0	0	1.528105833	0	1.628105833	0.1	0	2
ACDHTLVMC	3.537823457	3.453269306	0	0	0	0	3.019689864	0	3.119689864	0.1	0	2
ACDHTLYVC	3.537823457	0	0	0	0	0	1.528105833	0	1.628105833	0.1	0	2
ACDHTMARC	0	3.453269306	0	0	0	0	1.49158403	0	1.59158403	0.1	0	2
ACDHTMIVC	0	0	3.844320986	0	0	0	1.660492502	0	1.760492502	0.1	0	2
ACDHTMRVC	3.537823457	0	0	0	4.345360586	0	1.528105833	1.109963414	1.628105833	1.209963414	0.726365537	2
ACDHTNAMC	0	3.453269306	0	0	0	0	1.49158403	0	1.59158403	0.1	0	2
ACDHTNFWC	0	0	3.844320986	0	0	0	1.660492502	0	1.760492502	0.1	0	2
ACDHTNILC	3.537823457	3.453269306	0	0	0	0	3.019689864	0	3.119689864	0.1	0	2
ACDHTNVVC	3.537823457	0	0	0	0	0	1.528105833	0	1.628105833	0.1	0	2
ACDHTQSGC	3.537823457	0	0	0	0	0	1.528105833	0	1.628105833	0.1	0	2
ACDHTSQTC	3.537823457	0	0	0	0	0	1.528105833	0	1.628105833	0.1	0	2
ACDHTSVHC	0	0	3.844320986	0	0	0	1.660492502	0	1.760492502	0.1	0	2
ACDHTTDTC	3.537823457	0	0	0	0	0	1.528105833	0	1.628105833	0.1	0	2
ACDHTTNIC	3.537823457	3.453269306	0	0	0	0	3.019689864	0	3.119689864	0.1	0	2
ACDHTTPSC	3.537823457	0	0	0	0	0	1.528105833	0	1.628105833	0.1	0	2
ACDHTTQFC	0	6.906538612	0	0	0	0	2.983168061	0	3.083168061	0.1	0	2
ACDHTVQYC	3.537823457	0	0	0	0	0	1.528105833	0	1.628105833	0.1	0	2
ACDHTWESC	0	3.453269306	0	0	0	0	1.49158403	0	1.59158403	0.1	0	2
ACDHTWLYC	0	0	3.844320986	0	0	0	1.660492502	0	1.760492502	0.1	0	2
ACDHTWPMC	3.537823457	0	0	0	0	0	1.528105833	0	1.628105833	0.1	0	2
ACDHTWTLC	3.537823457	0	0	0	0	0	1.528105833	0	1.628105833	0.1	0	2
ACDHTYQQC	0	3.453269306	0	0	0	0	1.49158403	0	1.59158403	0.1	0	2
ACDHVADHC	3.537823457	0	0	0	0	0	1.528105833	0	1.628105833	0.1	0	2
ACDHVADSC	0	3.453269306	0	0	0	0	1.49158403	0	1.59158403	0.1	0	2
ACDHVGKQC	3.537823457	0	0	0	0	0	1.528105833	0	1.628105833	0.1	0	2
ACDHVKLC	3.537823457	0	0	0	0	0	1.528105833	0	1.628105833	0.1	0	2
ACDHVLFHC	0	3.453269306	0	0	0	0	1.49158403	0	1.59158403	0.1	0	2
ACDHVLHAC	0	3.453269306	0	0	0	0	1.49158403	0	1.59158403	0.1	0	2
ACDHVLSAC	3.537823457	0	0	0	0	0	1.528105833	0	1.628105833	0.1	0	2
ACDHVMAVC	0	3.453269306	0	0	0	0	1.49158403	0	1.59158403	0.1	0	2
ACDHVMKMC	0	0	3.844320986	3.893621676	0	0	1.660492502	0.994572838	1.760492502	1.094572838	0.598962559	2
ACDHVPEHC	0	0	3.844320986	0	0	0	1.660492502	0	1.760492502	0.1	0	2
ACDHVPMNC	0	3.453269306	0	0	0	0	1.49158403	0	1.59158403	0.1	0	2
ACDHVPRYC	3.537823457	0	0	0	0	0	1.528105833	0	1.628105833	0.1	0	2
ACDHVQHKC	3.537823457	0	0	0	0	0	1.528105833	0	1.628105833	0.1	0	2
ACDHVQQDC	0	0	3.844320986	0	0	0	1.660492502	0	1.760492502	0.1	0	2
ACDHVTVNC	0	3.453269306	0	0	0	0	1.49158403	0	1.59158403	0.1	0	2
ACDHVVWVC	0	3.453269306	0	0	0	0	1.49158403	0	1.59158403	0.1	0	2
ACDHVWMPC	0	0	3.844320986	0	0	0	1.660492502	0	1.760492502	0.1	0	2
ACDHVYESC	0	0	3.844320986	0	0	0	1.660492502	0	1.760492502	0.1	0	2
ACDHVYFYC	3.537823457	0	0	0	0	0	1.528105833	0	1.628105833	0.1	0	2
ACDHVYQTC	0	0	7.688641973	0	0	0	3.320985004	0	3.420985004	0.1	0	2
ACDHWDNSC	0	0	3.844320986	0	0	0	1.660492502	0	1.760492502	0.1	0	2
ACDHWERHC	3.537823457	0	0	0	4.345360586	0	1.528105833	1.109963414	1.628105833	1.209963414	0.726365537	2
ACDHWFNYC	0	3.453269306	0	0	0	0	1.49158403	0	1.59158403	0.1	0	2
ACDHWGDVC	0	3.453269306	0	0	0	0	1.49158403	0	1.59158403	0.1	0	2
ACDHWHWTC	0	3.453269306	0	0	0	0	1.49158403	0	1.59158403	0.1	0	2
ACDHWIIRC	0	0	3.844320986	0	0	4.709412377	1.660492502	1.202955505	1.760492502	1.302955505	0.724457053	2
ACDHWLWNC	0	0	3.844320986	0	0	0	1.660492502	0	1.760492502	0.1	0	2
ACDHWNPVC	0	3.453269306	0	0	0	0	1.49158403	0	1.59158403	0.1	0	2
ACDHWPHC	0	0	3.844320986	0	0	0	1.660492502	0	1.760492502	0.1	0	2
ACDHWPPEC	3.537823457	0	0	0	0	0	1.528105833	0	1.628105833	0.1	0	2
ACDHWRWDC	3.537823457	0	0	0	0	0	1.528105833	0	1.628105833	0.1	0	2
ACDHWTMFC	0	0	3.844320986	0	0	0	1.660492502	0	1.760492502	0.1	0	2
ACDHWVHHC	0	3.453269306	0	0	0	0	1.49158403	0	1.59158403	0.1	0	2
ACDHWVIFC	0	0	3.844320986	0	0	0	1.660492502	0	1.760492502	0.1	0	2
ACDHWVRDC	3.537823457	0	0	0	0	0	1.528105833	0	1.628105833	0.1	0	2
ACDHWYYPC	0	3.453269306	0	0	0	0	1.49158403	0	1.59158403	0.1	0	2
ACDHYAKTC	3.537823457	0	0	0	0	0	1.528105833	0	1.628105833	0.1	0	2
ACDHYAPTC	3.537823457	0	0	0	0	0	1.528105833	0	1.628105833	0.1	0	2
ACDHYDEKC	0	3.453269306	0	0	0	0	1.49158403	0	1.59158403	0.1	0	2
ACDHYDWEC	0	3.453269306	0	0	0	0	1.49158403	0	1.59158403	0.1	0	2
ACDHYEEWC	3.537823457	0	0	0	0	0	1.528105833	0	1.628105833	0.1	0	2
ACDHYEMDC	0	0	3.844320986	0	0	0	1.660492502	0	1.760492502	0.1	0	2
ACDHYFAGC	0	3.453269306	3.844320986	0	0	0	3.152076533	0	3.252076533	0.1	0	2
ACDHYFIKC	0	3.453269306	0	0	0	0	1.49158403	0	1.59158403	0.1	0	2
ACDHYHYLC	0	3.453269306	0	0	0	0	1.49158403	0	1.59158403	0.1	0	2
ACDHYKQDC	0	0	3.844320986	0	0	0	1.660492502	0	1.760492502	0.1	0	2
ACDHYLMDC	0	0	3.844320986	0	0	0	1.660492502	0	1.760492502	0.1	0	2
ACDHYLPWC	3.537823457	0	0	0	0	0	1.528105833	0	1.628105833	0.1	0	2
ACDHYMFSC	3.537823457	0	0	0	0	0	1.528105833	0	1.628105833	0.1	0	2
ACDHYPMHC	0	0	3.844320986	0	0	0	1.660492502	0	1.760492502	0.1	0	2
ACDHYPNQC	0	3.453269306	0	0	0	0	1.49158403	0	1.59158403	0.1	0	2
ACDHYSAPC	3.537823457	0	0	0	0	0	1.528105833	0	1.628105833	0.1	0	2
ACDHYSMDC	0	3.453269306	0	0	0	0	1.49158403	0	1.59158403	0.1	0	2
ACDHYTAKC	0	3.453269306	0	0	0	0	1.49158403	0	1.59158403	0.1	0	2
ACDHYTDRC	3.537823457	0	0	0	0	0	1.528105833	0	1.628105833	0.1	0	2
ACDHYTIRC	3.537823457	0	0	0	0	0	1.528105833	0	1.628105833	0.1	0	2
ACDHYTLHC	0	3.453269306	0	0	0	0	1.49158403	0	1.59158403	0.1	0	2
ACDHYTTFC	0	0	3.844320986	0	0	4.709412377	1.660492502	1.202955505	1.760492502	1.302955505	0.724457053	2
ACDHYVDC	0	0	3.844320986	0	0	0	1.660492502	0	1.760492502	0.1	0	2
ACDHYWTQC	0	3.453269306	0	0	0	0	1.49158403	0	1.59158403	0.1	0	2
ACDHYYNEC	0	3.453269306	3.844320986	0	0	0	3.152076533	0	3.252076533	0.1	0	2
ACDHYYYSC	0	0	3.844320986	0	0	0	1.660492502	0	1.760492502	0.1	0	2
ACDIAAFSC	0	3.453269306	0	0	0	0	1.49158403	0	1.59158403	0.1	0	2
ACDIAAGYC	3.537823457	3.453269306	0	0	0	0	3.019689864	0	3.119689864	0.1	0	2
ACDIAANNC	0	3.453269306	0	0	0	0	1.49158403	0	1.59158403	0.1	0	2
ACDIAAPGC	3.537823457	0	0	0	0	0	1.528105833	0	1.628105833	0.1	0	2
ACDIAAWRC	3.537823457	0	0	0	0	0	1.528105833	0	1.628105833	0.1	0	2
ACDIADGRC	0	0	3.844320986	0	0	0	1.660492502	0	1.760492502	0.1	0	2
ACDIADQC	0	3.453269306	0	0	0	0	1.49158403	0	1.59158403	0.1	0	2
ACDIADRPC	3.537823457	0	0	3.893621676	0	0	1.528105833	0.994572838	1.628105833	1.094572838	0.650853374	2
ACDIAGAPC	0	0	3.844320986	0	0	0	1.660492502	0	1.760492502	0.1	0	2
ACDIAHQNC	0	3.453269306	0	0	0	0	1.49158403	0	1.59158403	0.1	0	2
ACDIAKSVC	0	3.453269306	0	0	0	0	1.49158403	0	1.59158403	0.1	0	2
ACDIAKTPC	0	0	3.844320986	0	0	0	1.660492502	0	1.760492502	0.1	0	2
ACDIALVMC	0	0	3.844320986	0	0	0	1.660492502	0	1.760492502	0.1	0	2
ACDIAMIFC	0	0	3.844320986	0	0	0	1.660492502	0	1.760492502	0.1	0	2
ACDIANLFC	0	0	3.844320986	7.787243352	0	0	1.660492502	1.989145675	1.760492502	2.089145675	1.197925117	2
ACDIAQSQC	0	3.453269306	0	0	0	0	1.49158403	0	1.59158403	0.1	0	2
ACDIAQVQC	0	0	3.844320986	0	0	0	1.660492502	0	1.760492502	0.1	0	2
ACDIASKSC	0	3.453269306	0	0	0	0	1.49158403	0	1.59158403	0.1	0	2
ACDIAVQGC	0	3.453269306	0	0	0	0	1.49158403	0	1.59158403	0.1	0	2
ACDIAVRGC	3.537823457	0	3.844320986	0	0	9.418824754	3.188598336	2.405911011	3.288598336	2.505911011	0.754535616	2
ACDIAYDSC	0	3.453269306	0	0	0	0	1.49158403	0	1.59158403	0.1	0	2
ACDIAYFTC	3.537823457	0	0	0	0	0	1.528105833	0	1.628105833	0.1	0	2
ACDIAYKRC	0	3.453269306	0	0	0	0	1.49158403	0	1.59158403	0.1	0	2
ACDIAYLHC	3.537823457	0	0	0	0	0	1.528105833	0	1.628105833	0.1	0	2
ACDIAYQQC	0	3.453269306	0	3.893621676	0	0	1.49158403	0.994572838	1.59158403	1.094572838	0.66678968	2
ACDIDGDWC	0	0	3.844320986	3.893621676	0	4.709412377	1.660492502	2.197528343	1.760492502	2.297528343	1.323419612	2
ACDIDGSL	0	0	3.844320986	0	0	0	1.660492502	0	1.760492502	0.1	0	2
ACDIDHGMC	3.537823457	0	0	0	4.345360586	4.709412377	1.528105833	2.31291892	1.628105833	2.41291892	1.513585558	2
ACDIDIFMC	3.537823457	0	0	0	0	0	1.528105833	0	1.628105833	0.1	0	2
ACDIDIRSC	3.537823457	0	0	0	4.345360586	0	1.528105833	1.109963414	1.628105833	1.209963414	0.726365537	2
ACDIDKFLC	0	0	3.844320986	7.787243352	0	0	1.660492502	1.989145675	1.760492502	2.089145675	1.197925117	2
ACDIDLMTC	3.537823457	0	0	0	0	0	1.528105833	0	1.628105833	0.1	0	2
ACDIDPFGC	0	3.453269306	0	0	0	0	1.49158403	0	1.59158403	0.1	0	2
ACDIDPFWC	0	6.906538612	0	0	0	0	2.983168061	0	3.083168061	0.1	0	2
ACDIDPWIC	3.537823457	0	0	0	0	0	1.528105833	0	1.628105833	0.1	0	2
ACDIDQQWC	0	3.453269306	3.844320986	0	0	0	3.152076533	0	3.252076533	0.1	0	2
ACDIDRPPC	3.537823457	0	0	0	0	0	1.528105833	0	1.628105833	0.1	0	2
ACDIDSNVC	3.537823457	0	0	0	0	4.709412377	1.528105833	1.202955505	1.628105833	1.302955505	0.78722002	2
ACDIDSPTC	0	0	3.844320986	0	0	0	1.660492502	0	1.760492502	0.1	0	2
ACDIDTQWC	0	3.453269306	0	0	0	4.709412377	1.49158403	1.202955505	1.59158403	1.302955505	0.806495297	2
ACDIEDRPC	0	0	3.844320986	0	0	0	1.660492502	0	1.760492502	0.1	0	2
ACDIEMHDC	0	3.453269306	0	0	0	0	1.49158403	0	1.59158403	0.1	0	2
ACDIEPVYC	3.537823457	0	0	0	0	0	1.528105833	0	1.628105833	0.1	0	2
ACDIESQQC	3.537823457	3.453269306	0	0	0	0	3.019689864	0	3.119689864	0.1	0	2
ACDIETAKC	0	3.453269306	0	0	0	0	1.49158403	0	1.59158403	0.1	0	2
ACDIETDEF	0	3.453269306	0	0	0	0	1.49158403	0	1.59158403	0.1	0	2
ACDIETHSC	0	0	3.844320986	0	0	0	1.660492502	0	1.760492502	0.1	0	2
ACDIETIHC	3.537823457	0	0	0	0	0	1.528105833	0	1.628105833	0.1	0	2
ACDIEVDYC	0	0	3.844320986	0	0	0	1.660492502	0	1.760492502	0.1	0	2
ACDIEVWFC	0	0	3.844320986	0	0	0	1.660492502	0	1.760492502	0.1	0	2
ACDIFEDNC	0	3.453269306	0	0	0	0	1.49158403	0	1.59158403	0.1	0	2
ACDIFFVDC	3.537823457	0	0	3.893621676	0	0	1.528105833	0.994572838	1.628105833	1.094572838	0.650853374	2
ACDIFGFGC	0	3.453269306	0	0	0	0	1.49158403	0	1.59158403	0.1	0	2
ACDIFGYRC	0	3.453269306	0	0	0	0	1.49158403	0	1.59158403	0.1	0	2
ACDIFIRHC	0	3.453269306	0	0	0	0	1.49158403	0	1.59158403	0.1	0	2
ACDIFKNEC	3.537823457	0	0	0	0	0	1.528105833	0	1.628105833	0.1	0	2
ACDIFLWKC	3.537823457	0	0	0	0	0	1.528105833	0	1.628105833	0.1	0	2
ACDIFNPRC	0	3.453269306	0	0	0	0	1.49158403	0	1.59158403	0.1	0	2
ACDIFPVSC	3.537823457	0	0	0	0	0	1.528105833	0	1.628105833	0.1	0	2
ACDIFQHHC	0	3.453269306	0	0	0	0	1.49158403	0	1.59158403	0.1	0	2
ACDIFRFMC	0	0	3.844320986	0	0	0	1.660492502	0	1.760492502	0.1	0	2
ACDIFRPDC	3.537823457	0	0	0	0	0	1.528105833	0	1.628105833	0.1	0	2
ACDIFRYKC	3.537823457	0	0	0	0	0	1.528105833	0	1.628105833	0.1	0	2
ACDIFSVLC	0	0	3.844320986	3.893621676	0	0	1.660492502	0.994572838	1.760492502	1.094572838	0.598962559	2
ACDIFTEPC	0	0	3.844320986	0	0	0	1.660492502	0	1.760492502	0.1	0	2
ACDIFTPAC	7.075646914	0	0	0	0	4.709412377	3.056211667	1.202955505	3.156211667	1.302955505	0.39361001	2
ACDIFTPSC	0	3.453269306	0	0	0	4.709412377	1.49158403	1.202955505	1.59158403	1.302955505	0.806495297	2
ACDIFYGTC	3.537823457	0	0	3.893621676	8.690721172	0	1.528105833	3.214499666	1.628105833	3.314499666	2.103584449	2
ACDIGDQEC	3.537823457	0	0	0	0	0	1.528105833	0	1.628105833	0.1	0	2
ACDIGEPHC	0	0	3.844320986	0	0	0	1.660492502	0	1.760492502	0.1	0	2
ACDIGEQGC	0	3.453269306	0	0	0	0	1.49158403	0	1.59158403	0.1	0	2
ACDIGFPQC	0	3.453269306	0	0	0	0	1.49158403	0	1.59158403	0.1	0	2
ACDIGFRSC	0	0	3.844320986	0	0	0	1.660492502	0	1.760492502	0.1	0	2
ACDIGGHKC	3.537823457	0	0	0	0	0	1.528105833	0	1.628105833	0.1	0	2
ACDIGKHAC	0	3.453269306	0	0	4.345360586	0	1.49158403	1.109963414	1.59158403	1.209963414	0.744150776	2
ACDIGKHSC	3.537823457	0	0	0	0	0	1.528105833	0	1.628105833	0.1	0	2
ACDIGMMGC	3.537823457	0	0	0	0	0	1.528105833	0	1.628105833	0.1	0	2
ACDIGNMNC	0	3.453269306	0	0	0	0	1.49158403	0	1.59158403	0.1	0	2
ACDIGQHYC	0	3.453269306	0	0	4.345360586	0	1.49158403	1.109963414	1.59158403	1.209963414	0.744150776	2
ACDIGQPTC	0	3.453269306	0	0	0	0	1.49158403	0	1.59158403	0.1	0	2
ACDIGQSRC	0	3.453269306	0	0	0	0	1.49158403	0	1.59158403	0.1	0	2
ACDIGRMAC	0	6.906538612	0	0	0	4.709412377	2.983168061	1.202955505	3.083168061	1.302955505	0.403247648	2
ACDIGRMDC	0	3.453269306	0	0	0	0	1.49158403	0	1.59158403	0.1	0	2
ACDIGWIMC	0	3.453269306	0	0	0	0	1.49158403	0	1.59158403	0.1	0	2
ACDIGYKWC	0	0	7.688641973	0	0	0	3.320985004	0	3.420985004	0.1	0	2
ACDIHAGIC	0	0	3.844320986	0	0	0	1.660492502	0	1.760492502	0.1	0	2
ACDIHALKC	0	0	3.844320986	0	0	0	1.660492502	0	1.760492502	0.1	0	2
ACDIHEDYC	3.537823457	0	0	0	0	0	1.528105833	0	1.628105833	0.1	0	2
ACDIHFHLC	3.537823457	0	0	0	0	0	1.528105833	0	1.628105833	0.1	0	2
ACDIHFHPC	3.537823457	0	0	0	0	0	1.528105833	0	1.628105833	0.1	0	2
ACDIHGWWC	0	0	3.844320986	0	0	0	1.660492502	0	1.760492502	0.1	0	2
ACDIHHDHC	0	3.453269306	0	0	0	0	1.49158403	0	1.59158403	0.1	0	2
ACDIHHVFC	0	3.453269306	0	0	0	0	1.49158403	0	1.59158403	0.1	0	2
ACDIHIPIC	0	0	3.844320986	0	0	0	1.660492502	0	1.760492502	0.1	0	2
ACDIHIPPC	3.537823457	0	0	0	0	0	1.528105833	0	1.628105833	0.1	0	2
ACDIHIVQC	0	3.453269306	0	0	0	0	1.49158403	0	1.59158403	0.1	0	2
ACDIHKHWC	3.537823457	0	0	0	0	0	1.528105833	0	1.628105833	0.1	0	2
ACDIHKIDC	3.537823457	0	0	0	0	0	1.528105833	0	1.628105833	0.1	0	2
ACDIHKQAC	0	3.453269306	0	0	0	0	1.49158403	0	1.59158403	0.1	0	2
ACDIHMPEC	3.537823457	0	0	3.893621676	0	0	1.528105833	0.994572838	1.628105833	1.094572838	0.650853374	2
ACDIHMSKC	3.537823457	0	0	0	0	0	1.528105833	0	1.628105833	0.1	0	2
ACDIHMSVC	0	3.453269306	0	0	0	0	1.49158403	0	1.59158403	0.1	0	2
ACDIHPRRC	0	3.453269306	0	0	0	0	1.49158403	0	1.59158403	0.1	0	2
ACDIHQGEC	0	3.453269306	0	0	0	0	1.49158403	0	1.59158403	0.1	0	2
ACDIHQSRC	0	3.453269306	0	0	0	0	1.49158403	0	1.59158403	0.1	0	2
ACDIHTHEC	0	3.453269306	0	0	0	0	1.49158403	0	1.59158403	0.1	0	2
ACDIHTPYC	0	0	3.844320986	0	0	0	1.660492502	0	1.760492502	0.1	0	2
ACDIHTWVC	0	3.453269306	0	0	0	0	1.49158403	0	1.59158403	0.1	0	2
ACDIHVTWC	3.537823457	3.453269306	0	0	0	0	3.019689864	0	3.119689864	0.1	0	2
ACDIHYKTC	3.537823457	0	0	0	0	0	1.528105833	0	1.628105833	0.1	0	2
ACDIHYLQC	0	3.453269306	0	0	0	0	1.49158403	0	1.59158403	0.1	0	2
ACDIHYSEC	3.537823457	0	0	0	0	0	1.528105833	0	1.628105833	0.1	0	2
ACDIHYYKC	3.537823457	0	0	0	0	0	1.528105833	0	1.628105833	0.1	0	2
ACDIIAHAC	0	0	3.844320986	0	0	0	1.660492502	0	1.760492502	0.1	0	2
ACDIIDDHC	0	3.453269306	0	11.68086503	0	0	1.49158403	2.983718513	1.59158403	3.083718513	2.000369039	2
ACDIIDQMC	3.537823457	0	0	0	0	0	1.528105833	0	1.628105833	0.1	0	2
ACDIIEGQC	3.537823457	0	0	0	0	0	1.528105833	0	1.628105833	0.1	0	2
ACDIIFMQC	0	3.453269306	0	0	0	0	1.49158403	0	1.59158403	0.1	0	2
ACDIIGNRC	0	3.453269306	0	0	0	0	1.49158403	0	1.59158403	0.1	0	2
ACDIIHLWC	3.537823457	0	0	0	0	0	1.528105833	0	1.628105833	0.1	0	2
ACDIIHTLC	0	0	3.844320986	0	0	0	1.660492502	0	1.760492502	0.1	0	2
ACDIIIYPC	3.537823457	0	3.844320986	0	0	9.418824754	3.188598336	2.405911011	3.288598336	2.505911011	0.754535616	2
ACDIIKDLC	0	3.453269306	0	0	0	0	1.49158403	0	1.59158403	0.1	0	2
ACDIIKHFC	0	0	3.844320986	3.893621676	0	0	1.660492502	0.994572838	1.760492502	1.094572838	0.598962559	2
ACDIILHFC	3.537823457	0	0	0	0	0	1.528105833	0	1.628105833	0.1	0	2
ACDIINYPC	0	0	3.844320986	0	0	9.418824754	1.660492502	2.405911011	1.760492502	2.505911011	1.448914107	2
ACDIIQDMC	7.075646914	0	0	0	0	9.418824754	3.056211667	2.405911011	3.156211667	2.505911011	0.78722002	2
ACDIIQTKC	3.537823457	0	0	0	0	0	1.528105833	0	1.628105833	0.1	0	2
ACDIIRATC	0	0	3.844320986	0	0	0	1.660492502	0	1.760492502	0.1	0	2
ACDIIVVLC	0	3.453269306	0	0	0	0	1.49158403	0	1.59158403	0.1	0	2
ACDIIWSQC	3.537823457	0	0	0	0	4.709412377	1.528105833	1.202955505	1.628105833	1.302955505	0.78722002	2
ACDIKDMAC	3.537823457	0	0	0	0	0	1.528105833	0	1.628105833	0.1	0	2
ACDIKDMLC	0	0	3.844320986	0	0	0	1.660492502	0	1.760492502	0.1	0	2
ACDIKFPWC	3.537823457	0	0	0	0	0	1.528105833	0	1.628105833	0.1	0	2
ACDIKGWLC	0	3.453269306	0	0	0	0	1.49158403	0	1.59158403	0.1	0	2
ACDIKLGFC	3.537823457	3.453269306	0	0	0	0	3.019689864	0	3.119689864	0.1	0	2
ACDIKMKQC	0	0	3.844320986	0	0	0	1.660492502	0	1.760492502	0.1	0	2
ACDIKNYGC	0	3.453269306	0	0	0	0	1.49158403	0	1.59158403	0.1	0	2
ACDIKPDTC	0	0	3.844320986	0	0	0	1.660492502	0	1.760492502	0.1	0	2
ACDIKQRGC	3.537823457	0	0	0	0	0	1.528105833	0	1.628105833	0.1	0	2
ACDIKRQYC	0	3.453269306	0	0	0	0	1.49158403	0	1.59158403	0.1	0	2
ACDIKVKLC	3.537823457	0	0	3.893621676	0	0	1.528105833	0.994572838	1.628105833	1.094572838	0.650853374	2
ACDIKYLHC	0	3.453269306	0	0	0	0	1.49158403	0	1.59158403	0.1	0	2
ACDILAHSC	0	0	3.844320986	0	0	0	1.660492502	0	1.760492502	0.1	0	2
ACDILDLTC	3.537823457	0	0	0	0	0	1.528105833	0	1.628105833	0.1	0	2
ACDILDRVC	0	0	7.688641973	0	0	0	3.320985004	0	3.420985004	0.1	0	2
ACDILFDTC	0	3.453269306	0	0	0	0	1.49158403	0	1.59158403	0.1	0	2
ACDILHWPC	3.537823457	0	0	7.787243352	4.345360586	0	1.528105833	3.099109089	1.628105833	3.199109089	2.028072285	2
ACDILIVKC	0	0	3.844320986	0	0	0	1.660492502	0	1.760492502	0.1	0	2
ACDILMTIC	0	3.453269306	0	0	0	0	1.49158403	0	1.59158403	0.1	0	2
ACDILNVPC	3.537823457	0	0	0	0	0	1.528105833	0	1.628105833	0.1	0	2
ACDILRWLC	3.537823457	0	0	0	0	0	1.528105833	0	1.628105833	0.1	0	2
ACDILVKGC	3.537823457	0	0	0	0	0	1.528105833	0	1.628105833	0.1	0	2
ACDILWDQC	0	0	3.844320986	0	0	0	1.660492502	0	1.760492502	0.1	0	2
ACDILWHKC	0	0	3.844320986	0	0	0	1.660492502	0	1.760492502	0.1	0	2
ACDILWRQC	0	3.453269306	0	0	0	0	1.49158403	0	1.59158403	0.1	0	2
ACDIMDDTC	3.537823457	0	0	0	0	0	1.528105833	0	1.628105833	0.1	0	2
ACDIMDPGC	7.075646914	0	11.53296296	0	0	0	8.037689173	0	8.137689173	0.1	0	2
ACDIMFANC	3.537823457	0	0	0	4.345360586	0	1.528105833	1.109963414	1.628105833	1.209963414	0.726365537	2
ACDIMFFRC	0	3.453269306	0	0	0	0	1.49158403	0	1.59158403	0.1	0	2
ACDIMFMPC	0	3.453269306	0	0	0	0	1.49158403	0	1.59158403	0.1	0	2
ACDIMFSC	0	0	3.844320986	0	0	0	1.660492502	0	1.760492502	0.1	0	2
ACDIMGVAC	0	3.453269306	0	3.893621676	0	0	1.49158403	0.994572838	1.59158403	1.094572838	0.66678968	2
ACDIMHPFC	3.537823457	0	0	0	0	0	1.528105833	0	1.628105833	0.1	0	2
ACDIMILWC	3.537823457	0	0	0	0	0	1.528105833	0	1.628105833	0.1	0	2
ACDIMKEIC	0	0	3.844320986	0	8.690721172	0	1.660492502	2.219926828	1.760492502	2.319926828	1.336908673	2
ACDIMMLFC	3.537823457	0	0	0	0	0	1.528105833	0	1.628105833	0.1	0	2
ACDIMNKAC	3.537823457	0	0	0	0	0	1.528105833	0	1.628105833	0.1	0	2
ACDIMNQNC	0	3.453269306	0	0	0	0	1.49158403	0	1.59158403	0.1	0	2
ACDIMNREC	3.537823457	0	0	0	0	0	1.528105833	0	1.628105833	0.1	0	2
ACDIMQHRC	7.075646914	3.453269306	0	19.46810838	0	9.418824754	4.547795697	7.3787752	4.647795697	7.4787752	1.622494873	2
ACDIMRAQC	3.537823457	0	0	0	0	0	1.528105833	0	1.628105833	0.1	0	2
ACDIMRIMC	0	3.453269306	0	0	0	0	1.49158403	0	1.59158403	0.1	0	2
ACDIMRMAC	0	0	3.844320986	0	0	0	1.660492502	0	1.760492502	0.1	0	2
ACDIMRMNC	0	0	3.844320986	0	0	0	1.660492502	0	1.760492502	0.1	0	2
ACDIMRYSC	0	3.453269306	0	0	0	0	1.49158403	0	1.59158403	0.1	0	2
ACDIMVNWC	0	3.453269306	0	0	0	0	1.49158403	0	1.59158403	0.1	0	2
ACDIMYHPC	0	0	3.844320986	0	0	0	1.660492502	0	1.760492502	0.1	0	2
ACDIMYQIC	0	0	3.844320986	0	4.345360586	0	1.660492502	1.109963414	1.760492502	1.209963414	0.668454337	2
ACDIMYRRC	0	0	3.844320986	0	0	0	1.660492502	0	1.760492502	0.1	0	2
ACDINARIC	0	3.453269306	0	0	0	0	1.49158403	0	1.59158403	0.1	0	2
ACDINAVEC	3.537823457	0	0	7.787243352	0	0	1.528105833	1.989145675	1.628105833	2.089145675	1.301706748	2
ACDINDYWC	3.537823457	0	0	0	0	0	1.528105833	0	1.628105833	0.1	0	2
ACDINFDEC	0	3.453269306	0	0	0	0	1.49158403	0	1.59158403	0.1	0	2
ACDINFDRC	3.537823457	0	0	0	0	0	1.528105833	0	1.628105833	0.1	0	2
ACDINGSIC	0	0	3.844320986	0	0	0	1.660492502	0	1.760492502	0.1	0	2
ACDINHMAC	0	3.453269306	0	0	0	0	1.49158403	0	1.59158403	0.1	0	2
ACDINLWMC	3.537823457	0	0	0	0	0	1.528105833	0	1.628105833	0.1	0	2
ACDINMSYC	3.537823457	0	0	0	0	0	1.528105833	0	1.628105833	0.1	0	2
ACDINMYLC	0	3.453269306	0	0	0	0	1.49158403	0	1.59158403	0.1	0	2
ACDINPC	0	3.453269306	0	0	0	0	1.49158403	0	1.59158403	0.1	0	2
ACDINPGIC	3.537823457	0	0	0	0	0	1.528105833	0	1.628105833	0.1	0	2
ACDINPRIC	3.537823457	3.453269306	0	0	4.345360586	0	3.019689864	1.109963414	3.119689864	1.209963414	0.367575302	2
ACDINQIVC	3.537823457	0	0	0	0	0	1.528105833	0	1.628105833	0.1	0	2
ACDINQLRCGSGQGS	0	3.453269306	0	0	0	0	1.49158403	0	1.59158403	0.1	0	2
ACDINQVQC	0	3.453269306	0	0	0	0	1.49158403	0	1.59158403	0.1	0	2
ACDINRGTC	3.537823457	3.453269306	0	3.893621676	0	0	3.019689864	0.994572838	3.119689864	1.094572838	0.329362578	2
ACDINSFKC	0	0	3.844320986	0	0	0	1.660492502	0	1.760492502	0.1	0	2
ACDINSLRCGSGSGS	10.61347037	27.62615445	11.53296296	3.893621676	13.03608176	18.83764951	21.49846725	9.136285102	21.59846725	9.236285102	0.42497379	2
ACDINTHEC	3.537823457	0	0	0	0	0	1.528105833	0	1.628105833	0.1	0	2
ACDINTPKC	3.537823457	0	0	0	0	0	1.528105833	0	1.628105833	0.1	0	2
ACDINVSRC	0	0	3.844320986	0	0	0	1.660492502	0	1.760492502	0.1	0	2
ACDINWHSC	3.537823457	0	3.844320986	0	0	0	3.188598336	0	3.288598336	0.1	0	2
ACDIPAMYC	0	0	3.844320986	0	0	0	1.660492502	0	1.760492502	0.1	0	2
ACDIPDMMC	0	3.453269306	0	0	0	0	1.49158403	0	1.59158403	0.1	0	2
ACDIPDQWC	0	3.453269306	0	0	0	0	1.49158403	0	1.59158403	0.1	0	2
ACDIPEQIC	3.537823457	0	0	0	0	0	1.528105833	0	1.628105833	0.1	0	2
ACDIPGFNC	0	0	3.844320986	3.893621676	0	0	1.660492502	0.994572838	1.760492502	1.094572838	0.598962559	2
ACDIPGRIC	0	3.453269306	0	0	0	0	1.49158403	0	1.59158403	0.1	0	2
ACDIPIKNC	3.537823457	0	0	0	4.345360586	0	1.528105833	1.109963414	1.628105833	1.209963414	0.726365537	2
ACDIPILPC	3.537823457	0	0	0	0	0	1.528105833	0	1.628105833	0.1	0	2
ACDIPITAC	3.537823457	0	0	7.787243352	0	0	1.528105833	1.989145675	1.628105833	2.089145675	1.301706748	2
ACDIPKPQC	0	3.453269306	0	0	0	0	1.49158403	0	1.59158403	0.1	0	2
ACDIPKTWC	3.537823457	0	0	0	0	0	1.528105833	0	1.628105833	0.1	0	2
ACDIPKYKC	0	0	3.844320986	0	0	0	1.660492502	0	1.760492502	0.1	0	2
ACDIPLLVC	0	3.453269306	3.844320986	0	0	0	3.152076533	0	3.252076533	0.1	0	2
ACDIPLMYC	3.537823457	0	0	0	0	0	1.528105833	0	1.628105833	0.1	0	2
ACDIPLNTC	3.537823457	6.906538612	0	7.787243352	0	0	4.511273894	1.989145675	4.611273894	2.089145675	0.440927712	2
ACDIPPIIC	0	3.453269306	0	0	0	0	1.49158403	0	1.59158403	0.1	0	2
ACDIPPNIC	0	3.453269306	0	0	0	0	1.49158403	0	1.59158403	0.1	0	2
ACDIPPYYC	3.537823457	0	0	0	0	0	1.528105833	0	1.628105833	0.1	0	2
ACDIPQKQC	3.537823457	0	3.844320986	0	0	0	3.188598336	0	3.288598336	0.1	0	2
ACDIPQVKC	0	0	3.844320986	0	0	0	1.660492502	0	1.760492502	0.1	0	2
ACDIPQVLC	0	3.453269306	0	0	0	0	1.49158403	0	1.59158403	0.1	0	2
ACDIPRMTC	3.537823457	0	0	0	0	0	1.528105833	0	1.628105833	0.1	0	2
ACDIPRQTC	3.537823457	0	0	0	0	0	1.528105833	0	1.628105833	0.1	0	2
ACDIPVQDC	0	3.453269306	0	0	0	0	1.49158403	0	1.59158403	0.1	0	2
ACDIPVWMC	3.537823457	0	0	0	0	0	1.528105833	0	1.628105833	0.1	0	2
ACDIPWRPC	0	3.453269306	0	0	0	0	1.49158403	0	1.59158403	0.1	0	2
ACDIPWSHC	0	3.453269306	0	0	0	0	1.49158403	0	1.59158403	0.1	0	2
ACDIPWTC	0	3.453269306	0	0	0	0	1.49158403	0	1.59158403	0.1	0	2
ACDIPWVAC	0	3.453269306	0	3.893621676	0	0	1.49158403	0.994572838	1.59158403	1.094572838	0.66678968	2
ACDIPYHHC	3.537823457	3.453269306	0	0	0	9.418824754	3.019689864	2.405911011	3.119689864	2.505911011	0.796741096	2
ACDIPYPTC	0	6.906538612	0	0	0	0	2.983168061	0	3.083168061	0.1	0	2
ACDIQAIMC	0	3.453269306	0	0	0	0	1.49158403	0	1.59158403	0.1	0	2
ACDIQAQYC	0	3.453269306	0	0	0	4.709412377	1.49158403	1.202955505	1.59158403	1.302955505	0.806495297	2
ACDIQDPSC	0	0	3.844320986	0	0	0	1.660492502	0	1.760492502	0.1	0	2
ACDIQEAWC	0	0	3.844320986	0	0	0	1.660492502	0	1.760492502	0.1	0	2
ACDIQEMWC	0	0	7.688641973	0	0	0	3.320985004	0	3.420985004	0.1	0	2
ACDIQEQDC	3.537823457	0	0	0	0	0	1.528105833	0	1.628105833	0.1	0	2
ACDIQERDC	3.537823457	0	0	0	0	0	1.528105833	0	1.628105833	0.1	0	2
ACDIQFPMC	0	3.453269306	0	0	0	0	1.49158403	0	1.59158403	0.1	0	2
ACDIQGMDC	3.537823457	0	0	0	0	0	1.528105833	0	1.628105833	0.1	0	2
ACDIQGYAC	0	3.453269306	0	0	0	0	1.49158403	0	1.59158403	0.1	0	2
ACDIQHDSF	3.537823457	0	0	0	0	0	1.528105833	0	1.628105833	0.1	0	2
ACDIQHTYC	3.537823457	0	0	0	0	0	1.528105833	0	1.628105833	0.1	0	2
ACDIQHWNC	0	0	3.844320986	0	0	0	1.660492502	0	1.760492502	0.1	0	2
ACDIQIINC	3.537823457	0	0	0	0	0	1.528105833	0	1.628105833	0.1	0	2
ACDIQKFEC	0	3.453269306	0	0	0	0	1.49158403	0	1.59158403	0.1	0	2
ACDIQKQDC	0	3.453269306	0	0	0	0	1.49158403	0	1.59158403	0.1	0	2
ACDIQNSAC	0	3.453269306	0	0	0	0	1.49158403	0	1.59158403	0.1	0	2
ACDIQNTKC	0	0	3.844320986	0	0	0	1.660492502	0	1.760492502	0.1	0	2
ACDIQPFGC	3.537823457	0	0	0	0	0	1.528105833	0	1.628105833	0.1	0	2
ACDIQPKCC	0	3.453269306	0	0	0	0	1.49158403	0	1.59158403	0.1	0	2
ACDIQPKGC	0	3.453269306	0	0	0	0	1.49158403	0	1.59158403	0.1	0	2
ACDIQPSSC	3.537823457	0	0	0	0	0	1.528105833	0	1.628105833	0.1	0	2
ACDIQPTEC	0	3.453269306	0	0	0	0	1.49158403	0	1.59158403	0.1	0	2
ACDIQPWAC	3.537823457	0	0	0	0	0	1.528105833	0	1.628105833	0.1	0	2
ACDIQPWMC	7.075646914	0	0	0	0	4.709412377	3.056211667	1.202955505	3.156211667	1.302955505	0.39361001	2
ACDIQQIRC	0	0	3.844320986	0	0	0	1.660492502	0	1.760492502	0.1	0	2
ACDIQQRQC	3.537823457	0	0	0	0	0	1.528105833	0	1.628105833	0.1	0	2
ACDIQRAYC	3.537823457	3.453269306	0	0	0	0	3.019689864	0	3.119689864	0.1	0	2
ACDIQRGVC	0	3.453269306	0	3.893621676	0	0	1.49158403	0.994572838	1.59158403	1.094572838	0.66678968	2
ACDIQRQEC	3.537823457	0	0	0	0	0	1.528105833	0	1.628105833	0.1	0	2
ACDIQRQWC	0	3.453269306	0	0	0	0	1.49158403	0	1.59158403	0.1	0	2
ACDIQRRGC	3.537823457	3.453269306	0	0	0	0	3.019689864	0	3.119689864	0.1	0	2
ACDIQSNTC	0	3.453269306	0	0	0	0	1.49158403	0	1.59158403	0.1	0	2
ACDIQSTWC	0	0	3.844320986	0	0	0	1.660492502	0	1.760492502	0.1	0	2
ACDIQSVHC	0	3.453269306	0	0	0	0	1.49158403	0	1.59158403	0.1	0	2
ACDIQTHHC	0	3.453269306	0	0	0	0	1.49158403	0	1.59158403	0.1	0	2
ACDIQTIGC	3.537823457	0	0	0	0	0	1.528105833	0	1.628105833	0.1	0	2
ACDIQVPTC	3.537823457	0	0	3.893621676	0	0	1.528105833	0.994572838	1.628105833	1.094572838	0.650853374	2
ACDIQVPWC	0	3.453269306	0	0	0	0	1.49158403	0	1.59158403	0.1	0	2
ACDIQYFQC	0	3.453269306	0	0	0	0	1.49158403	0	1.59158403	0.1	0	2
ACDIQYNEC	0	3.453269306	0	0	0	0	1.49158403	0	1.59158403	0.1	0	2
ACDIQYPSC	0	3.453269306	0	0	0	0	1.49158403	0	1.59158403	0.1	0	2
ACDIRCLL	0	0	3.844320986	0	0	0	1.660492502	0	1.760492502	0.1	0	2
ACDIRDIQC	3.537823457	3.453269306	0	0	0	0	3.019689864	0	3.119689864	0.1	0	2
ACDIRDLFC	3.537823457	3.453269306	0	0	0	0	3.019689864	0	3.119689864	0.1	0	2
ACDIREFFC	0	0	3.844320986	0	4.345360586	0	1.660492502	1.109963414	1.760492502	1.209963414	0.668454337	2
ACDIRFILC	0	3.453269306	0	0	0	0	1.49158403	0	1.59158403	0.1	0	2
ACDIRFMQC	3.537823457	0	0	0	0	0	1.528105833	0	1.628105833	0.1	0	2
ACDIRHANC	0	3.453269306	0	0	0	0	1.49158403	0	1.59158403	0.1	0	2
ACDIRLMEC	3.537823457	0	0	0	0	0	1.528105833	0	1.628105833	0.1	0	2
ACDIRRAVC	0	0	3.844320986	0	0	0	1.660492502	0	1.760492502	0.1	0	2
ACDIRSHHC	3.537823457	0	0	0	0	0	1.528105833	0	1.628105833	0.1	0	2
ACDIRTRQC	3.537823457	0	0	0	0	0	1.528105833	0	1.628105833	0.1	0	2
ACDIRWGFC	3.537823457	0	0	0	0	0	1.528105833	0	1.628105833	0.1	0	2
ACDIRWPGC	3.537823457	0	0	0	0	0	1.528105833	0	1.628105833	0.1	0	2
ACDIRYVLC	0	0	3.844320986	0	0	0	1.660492502	0	1.760492502	0.1	0	2
ACDISDAKC	0	3.453269306	0	0	0	0	1.49158403	0	1.59158403	0.1	0	2
ACDISGHMC	0	0	3.844320986	0	0	0	1.660492502	0	1.760492502	0.1	0	2
ACDISGHNC	0	3.453269306	0	0	0	0	1.49158403	0	1.59158403	0.1	0	2
ACDISHGFC	0	3.453269306	0	0	0	0	1.49158403	0	1.59158403	0.1	0	2
ACDISHYQC	7.075646914	0	0	0	0	0	3.056211667	0	3.156211667	0.1	0	2
ACDISIHSC	0	3.453269306	0	0	0	0	1.49158403	0	1.59158403	0.1	0	2
ACDISIQDC	3.537823457	0	0	0	0	0	1.528105833	0	1.628105833	0.1	0	2
ACDISMRHC	0	3.453269306	0	0	0	0	1.49158403	0	1.59158403	0.1	0	2
ACDISMVGC	3.537823457	0	0	0	0	0	1.528105833	0	1.628105833	0.1	0	2
ACDISNDYC	0	3.453269306	3.844320986	0	0	0	3.152076533	0	3.252076533	0.1	0	2
ACDISPSEC	0	3.453269306	0	0	0	0	1.49158403	0	1.59158403	0.1	0	2
ACDISPSIC	0	3.453269306	0	0	0	0	1.49158403	0	1.59158403	0.1	0	2
ACDISQHNC	0	3.453269306	0	0	0	0	1.49158403	0	1.59158403	0.1	0	2
ACDISQQAC	3.537823457	0	0	0	0	0	1.528105833	0	1.628105833	0.1	0	2
ACDISQRHC	0	0	3.844320986	3.893621676	0	0	1.660492502	0.994572838	1.760492502	1.094572838	0.598962559	2
ACDISRMMC	3.537823457	0	0	0	8.690721172	0	1.528105833	2.219926828	1.628105833	2.319926828	1.452731074	2
ACDISRSYC	3.537823457	0	0	0	0	0	1.528105833	0	1.628105833	0.1	0	2
ACDISSWFC	3.537823457	0	0	0	0	0	1.528105833	0	1.628105833	0.1	0	2
ACDISTQLC	0	0	3.844320986	0	0	0	1.660492502	0	1.760492502	0.1	0	2
ACDISVYPC	3.537823457	0	0	0	0	0	1.528105833	0	1.628105833	0.1	0	2
ACDITDIFC	0	3.453269306	0	0	0	0	1.49158403	0	1.59158403	0.1	0	2
ACDITDNTC	3.537823457	0	3.844320986	0	0	0	3.188598336	0	3.288598336	0.1	0	2
ACDITFGRC	0	3.453269306	0	0	0	9.418824754	1.49158403	2.405911011	1.59158403	2.505911011	1.612990594	2
ACDITGRIC	3.537823457	0	0	0	0	0	1.528105833	0	1.628105833	0.1	0	2
ACDITGTKC	0	3.453269306	0	0	0	0	1.49158403	0	1.59158403	0.1	0	2
ACDITINHC	0	0	3.844320986	0	0	0	1.660492502	0	1.760492502	0.1	0	2
ACDITLRSC	0	6.906538612	0	0	0	0	2.983168061	0	3.083168061	0.1	0	2
ACDITLYRC	0	6.906538612	0	0	0	0	2.983168061	0	3.083168061	0.1	0	2
ACDITMGKC	0	0	3.844320986	0	0	0	1.660492502	0	1.760492502	0.1	0	2
ACDITMKVC	0	3.453269306	0	0	0	0	1.49158403	0	1.59158403	0.1	0	2
ACDITMLRC	0	0	3.844320986	0	0	0	1.660492502	0	1.760492502	0.1	0	2
ACDITMSLC	0	3.453269306	0	0	0	0	1.49158403	0	1.59158403	0.1	0	2
ACDITNGYC	0	0	3.844320986	0	0	0	1.660492502	0	1.760492502	0.1	0	2
ACDITNSSC	0	0	3.844320986	0	0	0	1.660492502	0	1.760492502	0.1	0	2
ACDITPEIC	0	0	3.844320986	0	0	0	1.660492502	0	1.760492502	0.1	0	2
ACDITPIYC	0	0	3.844320986	0	0	4.709412377	1.660492502	1.202955505	1.760492502	1.302955505	0.724457053	2
ACDITPKMC	0	3.453269306	0	0	0	0	1.49158403	0	1.59158403	0.1	0	2
ACDITPQIC	0	3.453269306	0	3.893621676	0	0	1.49158403	0.994572838	1.59158403	1.094572838	0.66678968	2
ACDITPVVC	0	3.453269306	0	0	0	4.709412377	1.49158403	1.202955505	1.59158403	1.302955505	0.806495297	2
ACDITQPVC	3.537823457	0	0	0	0	0	1.528105833	0	1.628105833	0.1	0	2
ACDITQRDC	3.537823457	0	0	0	0	0	1.528105833	0	1.628105833	0.1	0	2
ACDITRFNC	0	3.453269306	0	7.787243352	0	0	1.49158403	1.989145675	1.59158403	2.089145675	1.333579359	2
ACDITSHGC	0	0	3.844320986	0	0	0	1.660492502	0	1.760492502	0.1	0	2
ACDITSNRC	0	0	3.844320986	0	0	0	1.660492502	0	1.760492502	0.1	0	2
ACDITTQKC	3.537823457	3.453269306	0	0	0	0	3.019689864	0	3.119689864	0.1	0	2
ACDITTYHC	0	0	3.844320986	0	0	0	1.660492502	0	1.760492502	0.1	0	2
ACDITVPSC	0	0	3.844320986	0	0	0	1.660492502	0	1.760492502	0.1	0	2
ACDITWVRC	0	3.453269306	0	0	0	0	1.49158403	0	1.59158403	0.1	0	2
ACDITWWQC	0	0	3.844320986	0	4.345360586	4.709412377	1.660492502	2.31291892	1.760492502	2.41291892	1.392911391	2
ACDITYIYC	0	0	3.844320986	0	0	0	1.660492502	0	1.760492502	0.1	0	2
ACDITYKNC	0	3.453269306	0	0	0	0	1.49158403	0	1.59158403	0.1	0	2
ACDITYWIC	0	0	3.844320986	0	0	0	1.660492502	0	1.760492502	0.1	0	2
ACDIVAMWC	3.537823457	0	0	0	0	0	1.528105833	0	1.628105833	0.1	0	2
ACDIVAQDC	3.537823457	0	0	0	0	0	1.528105833	0	1.628105833	0.1	0	2
ACDIVAVIC	0	3.453269306	0	0	0	0	1.49158403	0	1.59158403	0.1	0	2
ACDIVDEWC	0	3.453269306	0	0	0	0	1.49158403	0	1.59158403	0.1	0	2
ACDIVDQLC	0	0	3.844320986	0	0	0	1.660492502	0	1.760492502	0.1	0	2
ACDIVEQAC	0	3.453269306	0	0	0	0	1.49158403	0	1.59158403	0.1	0	2
ACDIVFGCHGSGSGS	3.537823457	0	0	0	0	0	1.528105833	0	1.628105833	0.1	0	2
ACDIVGMLC	0	3.453269306	0	0	0	0	1.49158403	0	1.59158403	0.1	0	2
ACDIVGQYC	3.537823457	0	0	0	0	0	1.528105833	0	1.628105833	0.1	0	2
ACDIVGTKC	3.537823457	0	0	0	8.690721172	0	1.528105833	2.219926828	1.628105833	2.319926828	1.452731074	2
ACDIVGWRC	0	3.453269306	0	0	0	0	1.49158403	0	1.59158403	0.1	0	2
ACDIVHFPC	3.537823457	0	0	0	0	0	1.528105833	0	1.628105833	0.1	0	2
ACDIVHPYC	3.537823457	0	0	0	0	0	1.528105833	0	1.628105833	0.1	0	2
ACDIVHRHC	3.537823457	6.906538612	0	0	0	0	4.511273894	0	4.611273894	0.1	0	2
ACDIVKPLC	0	3.453269306	0	0	0	0	1.49158403	0	1.59158403	0.1	0	2
ACDIVKWIC	0	3.453269306	0	0	0	0	1.49158403	0	1.59158403	0.1	0	2
ACDIVLRWC	3.537823457	0	0	0	0	0	1.528105833	0	1.628105833	0.1	0	2
ACDIVMHHC	3.537823457	0	0	0	0	0	1.528105833	0	1.628105833	0.1	0	2
ACDIVMLQC	0	6.906538612	0	0	0	0	2.983168061	0	3.083168061	0.1	0	2
ACDIVMMEC	0	3.453269306	0	0	0	0	1.49158403	0	1.59158403	0.1	0	2
ACDIVMSRC	0	3.453269306	0	0	0	0	1.49158403	0	1.59158403	0.1	0	2
ACDIVNTLC	0	3.453269306	0	0	0	0	1.49158403	0	1.59158403	0.1	0	2
ACDIVNWHC	0	0	3.844320986	0	0	0	1.660492502	0	1.760492502	0.1	0	2
ACDIVNYWC	0	0	3.844320986	0	0	0	1.660492502	0	1.760492502	0.1	0	2
ACDIVPHHC	3.537823457	0	0	0	0	0	1.528105833	0	1.628105833	0.1	0	2
ACDIVQYDC	0	3.453269306	0	0	0	0	1.49158403	0	1.59158403	0.1	0	2
ACDIVRSRC	0	3.453269306	0	0	0	0	1.49158403	0	1.59158403	0.1	0	2
ACDIVSDSC	0	0	3.844320986	0	0	0	1.660492502	0	1.760492502	0.1	0	2
ACDIVSLTC	0	0	3.844320986	0	0	0	1.660492502	0	1.760492502	0.1	0	2
ACDIVSRMC	0	3.453269306	3.844320986	3.893621676	0	4.709412377	3.152076533	2.197528343	3.252076533	2.297528343	0.69716846	2
ACDIVTWFC	3.537823457	0	0	0	0	0	1.528105833	0	1.628105833	0.1	0	2
ACDIVWWAC	0	3.453269306	0	0	0	0	1.49158403	0	1.59158403	0.1	0	2
ACDIVYPDC	0	0	3.844320986	0	0	0	1.660492502	0	1.760492502	0.1	0	2
ACDIWAVLC	0	0	3.844320986	0	0	0	1.660492502	0	1.760492502	0.1	0	2
ACDIWFLGC	0	0	3.844320986	0	0	0	1.660492502	0	1.760492502	0.1	0	2
ACDIWGQWC	0	3.453269306	0	0	0	0	1.49158403	0	1.59158403	0.1	0	2
ACDIWHNTC	3.537823457	6.906538612	0	0	4.345360586	0	4.511273894	1.109963414	4.611273894	1.209963414	0.246042125	2
ACDIWKIMC	0	3.453269306	0	0	0	0	1.49158403	0	1.59158403	0.1	0	2
ACDIWKQDC	0	0	3.844320986	0	0	0	1.660492502	0	1.760492502	0.1	0	2
ACDIWQHSC	0	3.453269306	0	0	0	0	1.49158403	0	1.59158403	0.1	0	2
ACDIWQSNC	0	3.453269306	0	0	0	0	1.49158403	0	1.59158403	0.1	0	2
ACDIWRWVC	0	3.453269306	0	0	0	0	1.49158403	0	1.59158403	0.1	0	2
ACDIWSDMC	0	3.453269306	0	7.787243352	0	0	1.49158403	1.989145675	1.59158403	2.089145675	1.333579359	2
ACDIWSSFC	0	3.453269306	0	0	0	0	1.49158403	0	1.59158403	0.1	0	2
ACDIWTFFC	0	3.453269306	0	0	0	0	1.49158403	0	1.59158403	0.1	0	2
ACDIWTPSC	3.537823457	0	0	0	0	0	1.528105833	0	1.628105833	0.1	0	2
ACDIWTQYC	3.537823457	0	0	0	0	0	1.528105833	0	1.628105833	0.1	0	2
ACDIWYKNC	0	3.453269306	0	3.893621676	0	0	1.49158403	0.994572838	1.59158403	1.094572838	0.66678968	2
ACDIWYPKC	3.537823457	0	0	0	0	0	1.528105833	0	1.628105833	0.1	0	2
ACDIYADVC	0	0	3.844320986	0	0	0	1.660492502	0	1.760492502	0.1	0	2
ACDIYAPVC	0	3.453269306	0	0	0	0	1.49158403	0	1.59158403	0.1	0	2
ACDIYDAVC	3.537823457	0	0	0	0	0	1.528105833	0	1.628105833	0.1	0	2
ACDIYDLPC	3.537823457	0	0	0	0	0	1.528105833	0	1.628105833	0.1	0	2
ACDIYEVTC	0	0	3.844320986	0	0	0	1.660492502	0	1.760492502	0.1	0	2
ACDIYHANC	3.537823457	0	0	0	0	0	1.528105833	0	1.628105833	0.1	0	2
ACDIYHKVC	0	3.453269306	0	0	0	4.709412377	1.49158403	1.202955505	1.59158403	1.302955505	0.806495297	2
ACDIYIEEC	3.537823457	0	0	0	0	0	1.528105833	0	1.628105833	0.1	0	2
ACDIYKKC	0	3.453269306	0	0	0	0	1.49158403	0	1.59158403	0.1	0	2
ACDIYLHHC	0	0	3.844320986	0	0	0	1.660492502	0	1.760492502	0.1	0	2
ACDIYLSHC	0	0	3.844320986	0	0	4.709412377	1.660492502	1.202955505	1.760492502	1.302955505	0.724457053	2
ACDIYMHSC	3.537823457	0	0	0	0	0	1.528105833	0	1.628105833	0.1	0	2
ACDIYMRRC	0	3.453269306	0	0	0	0	1.49158403	0	1.59158403	0.1	0	2
ACDIYNGDC	0	3.453269306	0	0	0	0	1.49158403	0	1.59158403	0.1	0	2
ACDIYPMWC	0	0	3.844320986	0	0	0	1.660492502	0	1.760492502	0.1	0	2
ACDIYPPNC	0	3.453269306	0	0	0	0	1.49158403	0	1.59158403	0.1	0	2
ACDIYPQAC	0	3.453269306	0	0	0	0	1.49158403	0	1.59158403	0.1	0	2
ACDIYQRRCG	0	3.453269306	0	0	0	0	1.49158403	0	1.59158403	0.1	0	2
ACDIYQTVC	3.537823457	0	0	0	0	0	1.528105833	0	1.628105833	0.1	0	2
ACDIYRHQC	3.537823457	0	0	0	0	0	1.528105833	0	1.628105833	0.1	0	2
ACDIYRKGC	0	3.453269306	0	0	0	0	1.49158403	0	1.59158403	0.1	0	2
ACDIYRQPC	0	0	3.844320986	0	0	0	1.660492502	0	1.760492502	0.1	0	2
ACDIYRWNC	0	0	3.844320986	0	0	0	1.660492502	0	1.760492502	0.1	0	2
ACDIYSYDC	0	0	3.844320986	0	0	0	1.660492502	0	1.760492502	0.1	0	2
ACDIYVHVC	3.537823457	0	0	3.893621676	0	0	1.528105833	0.994572838	1.628105833	1.094572838	0.650853374	2
ACDIYYEHC	0	0	3.844320986	0	0	0	1.660492502	0	1.760492502	0.1	0	2
ACDIYYIQC	3.537823457	0	0	0	0	0	1.528105833	0	1.628105833	0.1	0	2
ACDKAFKFC	0	3.453269306	0	0	0	9.418824754	1.49158403	2.405911011	1.59158403	2.505911011	1.612990594	2
ACDKAFNFC	3.537823457	0	0	0	0	0	1.528105833	0	1.628105833	0.1	0	2
ACDKAGTLC	3.537823457	0	0	0	0	0	1.528105833	0	1.628105833	0.1	0	2
ACDKAKLDC	3.537823457	0	0	0	0	0	1.528105833	0	1.628105833	0.1	0	2
ACDKANTRC	3.537823457	0	0	0	0	0	1.528105833	0	1.628105833	0.1	0	2
ACDKAPAVC	0	3.453269306	3.844320986	0	0	0	3.152076533	0	3.252076533	0.1	0	2
ACDKAQKVC	3.537823457	0	0	0	0	0	1.528105833	0	1.628105833	0.1	0	2
ACDKAQSGC	3.537823457	0	0	0	0	0	1.528105833	0	1.628105833	0.1	0	2
ACDKASGRC	0	3.453269306	0	3.893621676	0	0	1.49158403	0.994572838	1.59158403	1.094572838	0.66678968	2
ACDKASTSC	3.537823457	0	0	0	0	0	1.528105833	0	1.628105833	0.1	0	2
ACDKASWNC	0	3.453269306	0	0	0	0	1.49158403	0	1.59158403	0.1	0	2
ACDKATTNC	0	3.453269306	0	0	0	0	1.49158403	0	1.59158403	0.1	0	2
ACDKAVDIC	0	0	3.844320986	0	0	0	1.660492502	0	1.760492502	0.1	0	2
ACDKAWMRC	3.537823457	0	0	0	0	0	1.528105833	0	1.628105833	0.1	0	2
ACDKAWWTC	0	3.453269306	0	0	0	0	1.49158403	0	1.59158403	0.1	0	2
ACDKAYHQC	0	0	3.844320986	0	0	0	1.660492502	0	1.760492502	0.1	0	2
ACDKDAFVC	0	3.453269306	0	0	0	0	1.49158403	0	1.59158403	0.1	0	2
ACDKDAQLC	0	3.453269306	0	0	0	0	1.49158403	0	1.59158403	0.1	0	2
ACDKDFDDC	3.537823457	0	0	0	0	0	1.528105833	0	1.628105833	0.1	0	2
ACDKDFQWC	3.537823457	0	0	0	0	0	1.528105833	0	1.628105833	0.1	0	2
ACDKDIHLC	0	0	3.844320986	0	0	0	1.660492502	0	1.760492502	0.1	0	2
ACDKDLEAC	0	3.453269306	0	0	0	0	1.49158403	0	1.59158403	0.1	0	2
ACDKDLGQC	3.537823457	0	0	0	0	0	1.528105833	0	1.628105833	0.1	0	2
ACDKDLVQC	3.537823457	0	0	0	0	0	1.528105833	0	1.628105833	0.1	0	2
ACDKDPMNC	0	3.453269306	0	0	0	0	1.49158403	0	1.59158403	0.1	0	2
ACDKDSFGC	3.537823457	0	0	0	0	0	1.528105833	0	1.628105833	0.1	0	2
ACDKDSKQC	10.61347037	6.906538612	0	0	8.690721172	0	7.567485561	2.219926828	7.667485561	2.319926828	0.293350653	2
ACDKDSVYC	0	3.453269306	0	0	0	0	1.49158403	0	1.59158403	0.1	0	2
ACDKDTFFC	0	3.453269306	0	0	0	0	1.49158403	0	1.59158403	0.1	0	2
ACDKEFIRC	3.537823457	0	0	0	0	0	1.528105833	0	1.628105833	0.1	0	2
ACDKEKFQC	3.537823457	0	0	0	0	0	1.528105833	0	1.628105833	0.1	0	2
ACDKELEAC	0	3.453269306	0	0	0	0	1.49158403	0	1.59158403	0.1	0	2
ACDKELVDC	0	3.453269306	0	0	0	0	1.49158403	0	1.59158403	0.1	0	2
ACDKETLRC	0	0	3.844320986	0	0	0	1.660492502	0	1.760492502	0.1	0	2
ACDKEVQTC	0	3.453269306	0	3.893621676	0	0	1.49158403	0.994572838	1.59158403	1.094572838	0.66678968	2
ACDKEVTVC	3.537823457	0	0	0	0	0	1.528105833	0	1.628105833	0.1	0	2
ACDKEWIPC	0	3.453269306	0	0	0	0	1.49158403	0	1.59158403	0.1	0	2
ACDKEYVPC	3.537823457	0	0	0	0	0	1.528105833	0	1.628105833	0.1	0	2
ACDKFEFRC	3.537823457	0	0	0	0	0	1.528105833	0	1.628105833	0.1	0	2
ACDKFFNHC	0	3.453269306	3.844320986	0	0	0	3.152076533	0	3.252076533	0.1	0	2
ACDKFIMGC	3.537823457	0	0	0	0	0	1.528105833	0	1.628105833	0.1	0	2
ACDKFIPRC	0	0	7.688641973	0	0	0	3.320985004	0	3.420985004	0.1	0	2
ACDKFLAAC	3.537823457	0	0	0	0	0	1.528105833	0	1.628105833	0.1	0	2
ACDKFLQQC	0	3.453269306	0	0	0	0	1.49158403	0	1.59158403	0.1	0	2
ACDKFLVHC	0	3.453269306	0	0	0	0	1.49158403	0	1.59158403	0.1	0	2
ACDKFNWYC	0	3.453269306	0	0	0	0	1.49158403	0	1.59158403	0.1	0	2
ACDKFQKTC	0	3.453269306	0	0	0	0	1.49158403	0	1.59158403	0.1	0	2
ACDKFQMAC	3.537823457	3.453269306	0	0	0	0	3.019689864	0	3.119689864	0.1	0	2
ACDKFRPLC	0	3.453269306	0	0	0	0	1.49158403	0	1.59158403	0.1	0	2
ACDKFSRDC	3.537823457	0	0	0	0	0	1.528105833	0	1.628105833	0.1	0	2
ACDKFTEVC	3.537823457	0	0	0	0	0	1.528105833	0	1.628105833	0.1	0	2
ACDKFTPTC	3.537823457	0	3.844320986	0	0	0	3.188598336	0	3.288598336	0.1	0	2
ACDKFTYTC	3.537823457	0	0	0	0	0	1.528105833	0	1.628105833	0.1	0	2
ACDKFWVPC	3.537823457	0	0	0	0	0	1.528105833	0	1.628105833	0.1	0	2
ACDKGGQEC	3.537823457	0	0	0	0	0	1.528105833	0	1.628105833	0.1	0	2
ACDKGGVFC	7.075646914	3.453269306	0	0	0	0	4.547795697	0	4.647795697	0.1	0	2
ACDKGHMDC	0	0	3.844320986	0	0	0	1.660492502	0	1.760492502	0.1	0	2
ACDKGMDAC	0	0	3.844320986	0	0	0	1.660492502	0	1.760492502	0.1	0	2
ACDKGQPAC	3.537823457	0	0	0	0	0	1.528105833	0	1.628105833	0.1	0	2
ACDKGRGDC	3.537823457	0	3.844320986	0	0	0	3.188598336	0	3.288598336	0.1	0	2
ACDKGRTIC	0	0	3.844320986	0	0	0	1.660492502	0	1.760492502	0.1	0	2
ACDKGSSPC	3.537823457	3.453269306	0	0	0	0	3.019689864	0	3.119689864	0.1	0	2
ACDKGTMTC	0	0	3.844320986	0	0	0	1.660492502	0	1.760492502	0.1	0	2
ACDKGVQGC	0	0	3.844320986	0	0	0	1.660492502	0	1.760492502	0.1	0	2
ACDKHAEHC	0	3.453269306	0	0	0	4.709412377	1.49158403	1.202955505	1.59158403	1.302955505	0.806495297	2
ACDKHEVQC	0	3.453269306	0	0	0	0	1.49158403	0	1.59158403	0.1	0	2
ACDKHEWTC	3.537823457	0	0	0	0	0	1.528105833	0	1.628105833	0.1	0	2
ACDKHFYWC	3.537823457	0	0	0	0	0	1.528105833	0	1.628105833	0.1	0	2
ACDKHHGQC	3.537823457	0	0	0	0	0	1.528105833	0	1.628105833	0.1	0	2
ACDKHIMEC	0	3.453269306	0	0	0	0	1.49158403	0	1.59158403	0.1	0	2
ACDKHLEKC	0	3.453269306	0	0	0	0	1.49158403	0	1.59158403	0.1	0	2
ACDKHNPYC	3.537823457	0	0	7.787243352	8.690721172	0	1.528105833	4.209072503	1.628105833	4.309072503	2.754437822	2
ACDKHQGPC	0	3.453269306	0	0	0	0	1.49158403	0	1.59158403	0.1	0	2
ACDKHRWGC	3.537823457	0	0	0	0	0	1.528105833	0	1.628105833	0.1	0	2
ACDKHTYHC	0	3.453269306	0	0	8.690721172	0	1.49158403	2.219926828	1.59158403	2.319926828	1.488301553	2
ACDKHWSRC	3.537823457	0	0	0	0	0	1.528105833	0	1.628105833	0.1	0	2
ACDKHYTVC	0	3.453269306	0	0	0	0	1.49158403	0	1.59158403	0.1	0	2
ACDKIAAIC	0	3.453269306	0	0	0	4.709412377	1.49158403	1.202955505	1.59158403	1.302955505	0.806495297	2
ACDKIDWMC	0	3.453269306	0	3.893621676	0	0	1.49158403	0.994572838	1.59158403	1.094572838	0.66678968	2
ACDKIEWPC	0	3.453269306	0	0	0	0	1.49158403	0	1.59158403	0.1	0	2
ACDKIFVQC	0	3.453269306	0	7.787243352	0	0	1.49158403	1.989145675	1.59158403	2.089145675	1.333579359	2
ACDKIHPTC	3.537823457	0	0	0	0	0	1.528105833	0	1.628105833	0.1	0	2
ACDKIHSPC	3.537823457	0	0	0	0	0	1.528105833	0	1.628105833	0.1	0	2
ACDKIIPKC	0	0	3.844320986	0	0	0	1.660492502	0	1.760492502	0.1	0	2
ACDKILLSC	3.537823457	3.453269306	0	0	0	0	3.019689864	0	3.119689864	0.1	0	2
ACDKILQAC	0	0	3.844320986	0	0	0	1.660492502	0	1.760492502	0.1	0	2
ACDKILSTC	0	3.453269306	0	0	4.345360586	0	1.49158403	1.109963414	1.59158403	1.209963414	0.744150776	2
ACDKIMHGC	0	3.453269306	0	0	0	0	1.49158403	0	1.59158403	0.1	0	2
ACDKIMTWC	0	3.453269306	0	0	0	0	1.49158403	0	1.59158403	0.1	0	2
ACDKIMVAC	0	3.453269306	0	0	0	0	1.49158403	0	1.59158403	0.1	0	2
ACDKINWYC	7.075646914	0	0	0	0	0	3.056211667	0	3.156211667	0.1	0	2
ACDKIPLRC	3.537823457	0	0	0	0	0	1.528105833	0	1.628105833	0.1	0	2
ACDKIPSLC	0	3.453269306	0	0	0	0	1.49158403	0	1.59158403	0.1	0	2
ACDKIQQFC	0	0	7.688641973	0	0	0	3.320985004	0	3.420985004	0.1	0	2
ACDKIQWTC	3.537823457	0	0	0	0	0	1.528105833	0	1.628105833	0.1	0	2
ACDKIRASC	0	3.453269306	0	0	0	0	1.49158403	0	1.59158403	0.1	0	2
ACDKIRELC	0	3.453269306	3.844320986	0	0	0	3.152076533	0	3.252076533	0.1	0	2
ACDKIVDDC	0	3.453269306	0	0	0	0	1.49158403	0	1.59158403	0.1	0	2
ACDKIVDEC	0	0	3.844320986	0	0	0	1.660492502	0	1.760492502	0.1	0	2
ACDKIVMFC	0	0	3.844320986	0	0	0	1.660492502	0	1.760492502	0.1	0	2
ACDKIWRQC	3.537823457	0	0	0	8.690721172	0	1.528105833	2.219926828	1.628105833	2.319926828	1.452731074	2
ACDKIWYFC	0	0	3.844320986	0	0	0	1.660492502	0	1.760492502	0.1	0	2
ACDKIYMHC	3.537823457	0	0	0	0	0	1.528105833	0	1.628105833	0.1	0	2
ACDKIYQQC	0	6.906538612	0	0	0	0	2.983168061	0	3.083168061	0.1	0	2
ACDKIYQYC	0	0	7.688641973	0	0	0	3.320985004	0	3.420985004	0.1	0	2
ACDKKLWYC	0	0	3.844320986	0	0	0	1.660492502	0	1.760492502	0.1	0	2
ACDKKLYMC	3.537823457	0	0	0	0	0	1.528105833	0	1.628105833	0.1	0	2
ACDKLAMLC	3.537823457	0	0	0	0	0	1.528105833	0	1.628105833	0.1	0	2
ACDKLAYPC	0	0	3.844320986	0	0	0	1.660492502	0	1.760492502	0.1	0	2
ACDKLDQPC	0	3.453269306	0	0	0	0	1.49158403	0	1.59158403	0.1	0	2
ACDKLDVWC	0	0	3.844320986	0	0	9.418824754	1.660492502	2.405911011	1.760492502	2.505911011	1.448914107	2
ACDKLEGMC	0	3.453269306	0	0	0	0	1.49158403	0	1.59158403	0.1	0	2
ACDKLEQDC	3.537823457	3.453269306	0	0	0	0	3.019689864	0	3.119689864	0.1	0	2
ACDKLEWPC	3.537823457	0	0	0	0	4.709412377	1.528105833	1.202955505	1.628105833	1.302955505	0.78722002	2
ACDKLFILC	0	0	3.844320986	0	0	0	1.660492502	0	1.760492502	0.1	0	2
ACDKLFKMC	3.537823457	0	0	0	0	0	1.528105833	0	1.628105833	0.1	0	2
ACDKLGFVC	0	3.453269306	0	0	0	0	1.49158403	0	1.59158403	0.1	0	2
ACDKLIPQC	0	3.453269306	0	0	0	0	1.49158403	0	1.59158403	0.1	0	2
ACDKLISLC	0	3.453269306	0	0	0	0	1.49158403	0	1.59158403	0.1	0	2
ACDKLKC	0	0	3.844320986	0	0	0	1.660492502	0	1.760492502	0.1	0	2
ACDKLNVLC	0	3.453269306	0	0	0	0	1.49158403	0	1.59158403	0.1	0	2
ACDKLQYGC	0	0	3.844320986	0	0	0	1.660492502	0	1.760492502	0.1	0	2
ACDKLRATC	3.537823457	0	3.844320986	0	0	0	3.188598336	0	3.288598336	0.1	0	2
ACDKLRGLC	0	0	3.844320986	0	0	0	1.660492502	0	1.760492502	0.1	0	2
ACDKLSALC	3.537823457	0	0	0	0	0	1.528105833	0	1.628105833	0.1	0	2
ACDKLSGMC	3.537823457	0	0	0	0	0	1.528105833	0	1.628105833	0.1	0	2
ACDKLTYNC	3.537823457	0	0	0	0	0	1.528105833	0	1.628105833	0.1	0	2
ACDKLVKFC	0	3.453269306	0	0	0	0	1.49158403	0	1.59158403	0.1	0	2
ACDKLVQSC	3.537823457	0	0	0	0	0	1.528105833	0	1.628105833	0.1	0	2
ACDKMAHQC	0	3.453269306	0	0	0	0	1.49158403	0	1.59158403	0.1	0	2
ACDKMARAC	3.537823457	0	0	0	0	0	1.528105833	0	1.628105833	0.1	0	2
ACDKMEFQC	0	3.453269306	0	0	0	0	1.49158403	0	1.59158403	0.1	0	2
ACDKMFAQC	0	3.453269306	0	0	0	0	1.49158403	0	1.59158403	0.1	0	2
ACDKMFGPC	0	3.453269306	0	0	0	0	1.49158403	0	1.59158403	0.1	0	2
ACDKMHIQC	0	0	3.844320986	0	0	0	1.660492502	0	1.760492502	0.1	0	2
ACDKMILTC	3.537823457	3.453269306	0	0	0	0	3.019689864	0	3.119689864	0.1	0	2
ACDKMIYQC	0	0	3.844320986	0	4.345360586	0	1.660492502	1.109963414	1.760492502	1.209963414	0.668454337	2
ACDKMLALC	0	0	3.844320986	0	0	0	1.660492502	0	1.760492502	0.1	0	2
ACDKMLLAC	0	0	3.844320986	0	0	0	1.660492502	0	1.760492502	0.1	0	2
ACDKMLQFC	3.537823457	3.453269306	0	0	17.38144234	0	3.019689864	4.439853656	3.119689864	4.539853656	1.470301208	2
ACDKMMMS	3.537823457	0	0	0	0	0	1.528105833	0	1.628105833	0.1	0	2
ACDKMMMYC	3.537823457	0	0	0	0	0	1.528105833	0	1.628105833	0.1	0	2
ACDKMMYRC	0	3.453269306	3.844320986	0	0	0	3.152076533	0	3.252076533	0.1	0	2
ACDKMQQC	0	3.453269306	0	0	0	0	1.49158403	0	1.59158403	0.1	0	2
ACDKMQWIC	0	3.453269306	0	0	0	0	1.49158403	0	1.59158403	0.1	0	2
ACDKMSMPC	0	3.453269306	0	0	0	0	1.49158403	0	1.59158403	0.1	0	2
ACDKMSPHC	0	3.453269306	0	0	0	0	1.49158403	0	1.59158403	0.1	0	2
ACDKMTMGC	0	0	3.844320986	0	0	0	1.660492502	0	1.760492502	0.1	0	2
ACDKMTWGC	3.537823457	0	0	0	0	0	1.528105833	0	1.628105833	0.1	0	2
ACDKMVDMC	3.537823457	0	0	0	0	0	1.528105833	0	1.628105833	0.1	0	2
ACDKMWDEC	3.537823457	0	0	0	0	0	1.528105833	0	1.628105833	0.1	0	2
ACDKMWMEC	3.537823457	0	0	0	0	0	1.528105833	0	1.628105833	0.1	0	2
ACDKMWQIC	3.537823457	0	0	0	0	0	1.528105833	0	1.628105833	0.1	0	2
ACDKMWWPC	3.537823457	0	0	0	0	0	1.528105833	0	1.628105833	0.1	0	2
ACDKMYRAC	0	0	3.844320986	0	0	4.709412377	1.660492502	1.202955505	1.760492502	1.302955505	0.724457053	2
ACDKNLLWC	3.537823457	0	0	0	0	0	1.528105833	0	1.628105833	0.1	0	2
ACDKNLSVC	0	3.453269306	0	0	0	0	1.49158403	0	1.59158403	0.1	0	2
ACDKNLVDC	3.537823457	0	0	0	0	0	1.528105833	0	1.628105833	0.1	0	2
ACDKNMVRC	0	6.906538612	0	0	0	0	2.983168061	0	3.083168061	0.1	0	2
ACDKNQAYC	0	3.453269306	0	0	4.345360586	0	1.49158403	1.109963414	1.59158403	1.209963414	0.744150776	2
ACDKNQIMC	3.537823457	0	0	0	0	0	1.528105833	0	1.628105833	0.1	0	2
ACDKNQVEC	0	0	3.844320986	0	0	0	1.660492502	0	1.760492502	0.1	0	2
ACDKNQYPC	0	0	3.844320986	0	0	0	1.660492502	0	1.760492502	0.1	0	2
ACDKNTIGC	0	3.453269306	0	0	0	0	1.49158403	0	1.59158403	0.1	0	2
ACDKNYIVC	3.537823457	0	0	0	0	0	1.528105833	0	1.628105833	0.1	0	2
ACDKNYSSC	3.537823457	0	0	0	0	0	1.528105833	0	1.628105833	0.1	0	2
ACDKPAQMC	3.537823457	0	3.844320986	0	0	0	3.188598336	0	3.288598336	0.1	0	2
ACDKPAWFC	0	0	3.844320986	0	0	0	1.660492502	0	1.760492502	0.1	0	2
ACDKPAWNC	3.537823457	0	0	0	0	0	1.528105833	0	1.628105833	0.1	0	2
ACDKPDVIC	0	3.453269306	0	0	0	0	1.49158403	0	1.59158403	0.1	0	2
ACDKPERIC	3.537823457	0	0	0	0	0	1.528105833	0	1.628105833	0.1	0	2
ACDKPFQFC	0	3.453269306	3.844320986	0	0	0	3.152076533	0	3.252076533	0.1	0	2
ACDKPFVYC	3.537823457	0	0	0	0	4.709412377	1.528105833	1.202955505	1.628105833	1.302955505	0.78722002	2
ACDKPGIHC	3.537823457	0	0	0	0	0	1.528105833	0	1.628105833	0.1	0	2
ACDKPQDFC	0	3.453269306	0	0	0	0	1.49158403	0	1.59158403	0.1	0	2
ACDKPQTVC	3.537823457	0	0	0	0	0	1.528105833	0	1.628105833	0.1	0	2
ACDKPQYVC	0	3.453269306	0	0	0	0	1.49158403	0	1.59158403	0.1	0	2
ACDKPTHNC	0	0	3.844320986	0	0	0	1.660492502	0	1.760492502	0.1	0	2
ACDKPTILC	0	3.453269306	0	0	0	0	1.49158403	0	1.59158403	0.1	0	2
ACDKPVSYC	7.075646914	0	3.844320986	0	4.345360586	0	4.716704169	1.109963414	4.816704169	1.209963414	0.235326061	2
ACDKPWTTC	0	0	3.844320986	0	0	0	1.660492502	0	1.760492502	0.1	0	2
ACDKPYYSC	3.537823457	0	0	0	0	0	1.528105833	0	1.628105833	0.1	0	2
ACDKQDIWC	0	3.453269306	0	0	0	0	1.49158403	0	1.59158403	0.1	0	2
ACDKQEDIC	3.537823457	0	0	0	0	0	1.528105833	0	1.628105833	0.1	0	2
ACDKQFQQC	0	0	7.688641973	0	0	0	3.320985004	0	3.420985004	0.1	0	2
ACDKQFTLC	3.537823457	0	0	0	0	0	1.528105833	0	1.628105833	0.1	0	2
ACDKQFTMC	3.537823457	0	3.844320986	0	8.690721172	4.709412377	3.188598336	3.422882334	3.288598336	3.522882334	1.073475544	2
ACDKQHWGC	3.537823457	0	0	0	0	0	1.528105833	0	1.628105833	0.1	0	2
ACDKQILSC	0	3.453269306	0	0	0	0	1.49158403	0	1.59158403	0.1	0	2
ACDKQIMKC	0	0	3.844320986	0	0	0	1.660492502	0	1.760492502	0.1	0	2
ACDKQKSFC	0	0	3.844320986	0	0	0	1.660492502	0	1.760492502	0.1	0	2
ACDKQLYSC	3.537823457	0	0	0	0	0	1.528105833	0	1.628105833	0.1	0	2
ACDKQMMQC	0	3.453269306	0	0	0	0	1.49158403	0	1.59158403	0.1	0	2
ACDKQNLEC	3.537823457	0	0	0	0	0	1.528105833	0	1.628105833	0.1	0	2
ACDKQPNFC	0	0	3.844320986	0	0	0	1.660492502	0	1.760492502	0.1	0	2
ACDKQPNHC	0	0	3.844320986	0	0	0	1.660492502	0	1.760492502	0.1	0	2
ACDKQQSDC	3.537823457	0	0	0	0	0	1.528105833	0	1.628105833	0.1	0	2
ACDKQRHYC	3.537823457	0	0	0	0	0	1.528105833	0	1.628105833	0.1	0	2
ACDKQRMPC	3.537823457	0	0	0	0	0	1.528105833	0	1.628105833	0.1	0	2
ACDKQRQHC	0	0	3.844320986	0	0	0	1.660492502	0	1.760492502	0.1	0	2
ACDKQSTDC	0	0	3.844320986	0	0	0	1.660492502	0	1.760492502	0.1	0	2
ACDKQTAWC	0	3.453269306	0	0	0	0	1.49158403	0	1.59158403	0.1	0	2
ACDKQTRFC	3.537823457	0	0	0	0	0	1.528105833	0	1.628105833	0.1	0	2
ACDKQVPDC	0	0	3.844320986	0	0	0	1.660492502	0	1.760492502	0.1	0	2
ACDKRFKDC	0	3.453269306	3.844320986	0	0	0	3.152076533	0	3.252076533	0.1	0	2
ACDKRGALC	0	3.453269306	0	0	0	0	1.49158403	0	1.59158403	0.1	0	2
ACDKRGFQC	0	0	3.844320986	0	0	0	1.660492502	0	1.760492502	0.1	0	2
ACDKRGSAC	0	0	3.844320986	0	0	0	1.660492502	0	1.760492502	0.1	0	2
ACDKRHLPC	3.537823457	0	0	0	0	0	1.528105833	0	1.628105833	0.1	0	2
ACDKRLC	0	0	3.844320986	0	0	0	1.660492502	0	1.760492502	0.1	0	2
ACDKRMC	0	0	3.844320986	0	0	0	1.660492502	0	1.760492502	0.1	0	2
ACDKRMLNC	0	0	3.844320986	0	0	0	1.660492502	0	1.760492502	0.1	0	2
ACDKRPGSC	0	0	3.844320986	0	0	0	1.660492502	0	1.760492502	0.1	0	2
ACDKRQIDC	3.537823457	0	0	0	0	4.709412377	1.528105833	1.202955505	1.628105833	1.302955505	0.78722002	2
ACDKRTVHC	3.537823457	0	0	0	0	0	1.528105833	0	1.628105833	0.1	0	2
ACDKRVDVC	0	0	3.844320986	0	0	0	1.660492502	0	1.760492502	0.1	0	2
ACDKSADKC	3.537823457	0	0	0	0	0	1.528105833	0	1.628105833	0.1	0	2
ACDKSANQC	0	3.453269306	0	0	0	0	1.49158403	0	1.59158403	0.1	0	2
ACDKSDRLC	0	3.453269306	0	0	0	0	1.49158403	0	1.59158403	0.1	0	2
ACDKSFIPC	0	3.453269306	3.844320986	0	0	0	3.152076533	0	3.252076533	0.1	0	2
ACDKSKMLC	0	3.453269306	0	0	0	0	1.49158403	0	1.59158403	0.1	0	2
ACDKSKQYC	0	0	3.844320986	0	0	0	1.660492502	0	1.760492502	0.1	0	2
ACDKSKVAC	0	0	3.844320986	0	0	0	1.660492502	0	1.760492502	0.1	0	2
ACDKSLVKC	7.075646914	3.453269306	0	0	0	0	4.547795697	0	4.647795697	0.1	0	2
ACDKSMMAC	0	3.453269306	3.844320986	0	0	0	3.152076533	0	3.252076533	0.1	0	2
ACDKSMMKC	3.537823457	0	0	0	0	4.709412377	1.528105833	1.202955505	1.628105833	1.302955505	0.78722002	2
ACDKSPRSC	0	0	3.844320986	0	0	0	1.660492502	0	1.760492502	0.1	0	2
ACDKSQMGC	0	0	3.844320986	0	0	0	1.660492502	0	1.760492502	0.1	0	2
ACDKSQPDC	0	3.453269306	0	0	0	0	1.49158403	0	1.59158403	0.1	0	2
ACDKSRHIC	7.075646914	0	7.688641973	11.68086503	0	0	6.377196671	2.983718513	6.477196671	3.083718513	0.467873059	2
ACDKSSHHC	3.537823457	0	0	0	0	0	1.528105833	0	1.628105833	0.1	0	2
ACDKSTRKC	3.537823457	0	0	0	0	0	1.528105833	0	1.628105833	0.1	0	2
ACDKSTVFC	0	3.453269306	0	0	4.345360586	0	1.49158403	1.109963414	1.59158403	1.209963414	0.744150776	2
ACDKSVYQC	0	0	3.844320986	0	0	0	1.660492502	0	1.760492502	0.1	0	2
ACDKSWATC	3.537823457	0	0	0	0	0	1.528105833	0	1.628105833	0.1	0	2
ACDKSWWPC	0	3.453269306	3.844320986	0	0	4.709412377	3.152076533	1.202955505	3.252076533	1.302955505	0.381639054	2
ACDKSYDSC	3.537823457	0	0	0	0	0	1.528105833	0	1.628105833	0.1	0	2
ACDKSYLLC	0	3.453269306	0	0	0	0	1.49158403	0	1.59158403	0.1	0	2
ACDKSYMQC	0	0	3.844320986	0	0	0	1.660492502	0	1.760492502	0.1	0	2
ACDKTATPC	0	3.453269306	0	0	0	4.709412377	1.49158403	1.202955505	1.59158403	1.302955505	0.806495297	2
ACDKTAYWC	3.537823457	0	0	0	0	0	1.528105833	0	1.628105833	0.1	0	2
ACDKTDGFC	0	0	3.844320986	0	0	0	1.660492502	0	1.760492502	0.1	0	2
ACDKTEAVC	3.537823457	3.453269306	0	0	0	0	3.019689864	0	3.119689864	0.1	0	2
ACDKTEEHC	0	3.453269306	0	7.787243352	0	0	1.49158403	1.989145675	1.59158403	2.089145675	1.333579359	2
ACDKTENFC	0	3.453269306	0	0	0	0	1.49158403	0	1.59158403	0.1	0	2
ACDKTERMC	0	0	3.844320986	0	4.345360586	0	1.660492502	1.109963414	1.760492502	1.209963414	0.668454337	2
ACDKTFPKC	3.537823457	0	0	0	0	0	1.528105833	0	1.628105833	0.1	0	2
ACDKTHMQC	3.537823457	0	3.844320986	0	0	0	3.188598336	0	3.288598336	0.1	0	2
ACDKTHWPC	3.537823457	0	0	0	0	0	1.528105833	0	1.628105833	0.1	0	2
ACDKTKYLC	7.075646914	0	0	0	0	0	3.056211667	0	3.156211667	0.1	0	2
ACDKTMRTC	0	3.453269306	0	0	0	0	1.49158403	0	1.59158403	0.1	0	2
ACDKTPAHC	0	0	3.844320986	0	0	0	1.660492502	0	1.760492502	0.1	0	2
ACDKTQAQC	3.537823457	3.453269306	0	0	0	0	3.019689864	0	3.119689864	0.1	0	2
ACDKTRQHC	3.537823457	0	3.844320986	0	8.690721172	0	3.188598336	2.219926828	3.288598336	2.319926828	0.696207736	2
ACDKTSSIC	0	0	3.844320986	0	0	0	1.660492502	0	1.760492502	0.1	0	2
ACDKTYILC	3.537823457	0	0	0	0	0	1.528105833	0	1.628105833	0.1	0	2
ACDKTYIQC	0	6.906538612	0	15.5744867	0	0	2.983168061	3.978291351	3.083168061	4.078291351	1.333579359	2
ACDKVANQC	3.537823457	0	0	0	0	0	1.528105833	0	1.628105833	0.1	0	2
ACDKVEIVC	3.537823457	0	0	0	0	0	1.528105833	0	1.628105833	0.1	0	2
ACDKVHSMC	0	3.453269306	0	3.893621676	0	0	1.49158403	0.994572838	1.59158403	1.094572838	0.66678968	2
ACDKVIMKC	0	3.453269306	0	0	0	0	1.49158403	0	1.59158403	0.1	0	2
ACDKVLERC	0	3.453269306	0	0	0	0	1.49158403	0	1.59158403	0.1	0	2
ACDKVNYEC	3.537823457	0	0	0	0	0	1.528105833	0	1.628105833	0.1	0	2
ACDKVPKQC	3.537823457	0	7.688641973	0	0	0	4.849090838	0	4.949090838	0.1	0	2
ACDKVQGVC	7.075646914	0	0	0	0	0	3.056211667	0	3.156211667	0.1	0	2
ACDKVQHNC	0	3.453269306	0	0	0	0	1.49158403	0	1.59158403	0.1	0	2
ACDKVQYYC	3.537823457	0	0	0	0	0	1.528105833	0	1.628105833	0.1	0	2
ACDKVTGFC	0	0	3.844320986	0	0	0	1.660492502	0	1.760492502	0.1	0	2
ACDKVWWGC	3.537823457	0	0	0	0	0	1.528105833	0	1.628105833	0.1	0	2
ACDKVYEQC	3.537823457	0	0	0	0	0	1.528105833	0	1.628105833	0.1	0	2
ACDKVYQQC	3.537823457	0	0	0	0	0	1.528105833	0	1.628105833	0.1	0	2
ACDKWAVTC	3.537823457	0	0	0	0	0	1.528105833	0	1.628105833	0.1	0	2
ACDKWETSC	0	0	3.844320986	0	0	0	1.660492502	0	1.760492502	0.1	0	2
ACDKWFMRC	3.537823457	0	0	0	0	0	1.528105833	0	1.628105833	0.1	0	2
ACDKWGGQC	0	0	7.688641973	0	0	0	3.320985004	0	3.420985004	0.1	0	2
ACDKWGLIC	3.537823457	0	0	0	0	0	1.528105833	0	1.628105833	0.1	0	2
ACDKWGMWC	3.537823457	0	0	0	0	0	1.528105833	0	1.628105833	0.1	0	2
ACDKWIANC	0	0	3.844320986	0	0	0	1.660492502	0	1.760492502	0.1	0	2
ACDKWIDAC	0	0	3.844320986	0	0	0	1.660492502	0	1.760492502	0.1	0	2
ACDKWIGHC	3.537823457	0	0	0	0	0	1.528105833	0	1.628105833	0.1	0	2
ACDKWMANC	3.537823457	0	0	0	0	4.709412377	1.528105833	1.202955505	1.628105833	1.302955505	0.78722002	2
ACDKWMDGC	3.537823457	0	0	7.787243352	0	0	1.528105833	1.989145675	1.628105833	2.089145675	1.301706748	2
ACDKWMFFC	0	0	3.844320986	0	0	0	1.660492502	0	1.760492502	0.1	0	2
ACDKWMWRC	0	0	3.844320986	0	0	0	1.660492502	0	1.760492502	0.1	0	2
ACDKWNMTC	0	3.453269306	0	0	0	0	1.49158403	0	1.59158403	0.1	0	2
ACDKWPSVC	0	0	3.844320986	0	0	0	1.660492502	0	1.760492502	0.1	0	2
ACDKWPVSC	0	0	7.688641973	0	0	0	3.320985004	0	3.420985004	0.1	0	2
ACDKWQEEC	0	0	7.688641973	0	0	0	3.320985004	0	3.420985004	0.1	0	2
ACDKWQHRC	3.537823457	0	3.844320986	7.787243352	8.690721172	0	3.188598336	4.209072503	3.288598336	4.309072503	1.320038481	2
ACDKWRVVC	0	3.453269306	0	0	0	0	1.49158403	0	1.59158403	0.1	0	2
ACDKWSGHC	0	3.453269306	3.844320986	0	0	0	3.152076533	0	3.252076533	0.1	0	2
ACDKWTVTC	0	3.453269306	0	0	0	0	1.49158403	0	1.59158403	0.1	0	2
ACDKWTYFC	0	3.453269306	0	0	0	0	1.49158403	0	1.59158403	0.1	0	2
ACDKWVYGC	3.537823457	0	3.844320986	0	0	0	3.188598336	0	3.288598336	0.1	0	2
ACDKWWPSC	0	3.453269306	0	0	0	0	1.49158403	0	1.59158403	0.1	0	2
ACDKYIHQC	0	3.453269306	0	0	0	0	1.49158403	0	1.59158403	0.1	0	2
ACDKYIPVC	3.537823457	0	0	0	0	0	1.528105833	0	1.628105833	0.1	0	2
ACDKYKLDC	0	3.453269306	0	0	0	0	1.49158403	0	1.59158403	0.1	0	2
ACDKYLDPC	0	0	3.844320986	0	0	0	1.660492502	0	1.760492502	0.1	0	2
ACDKYMFMC	0	0	3.844320986	0	0	0	1.660492502	0	1.760492502	0.1	0	2
ACDKYPSQC	0	3.453269306	0	0	0	0	1.49158403	0	1.59158403	0.1	0	2
ACDKYQHYC	0	3.453269306	0	0	0	4.709412377	1.49158403	1.202955505	1.59158403	1.302955505	0.806495297	2
ACDKYQQQC	0	0	3.844320986	0	8.690721172	0	1.660492502	2.219926828	1.760492502	2.319926828	1.336908673	2
ACDKYSKMC	0	0	3.844320986	0	0	0	1.660492502	0	1.760492502	0.1	0	2
ACDKYWANC	3.537823457	0	0	0	0	0	1.528105833	0	1.628105833	0.1	0	2
ACDLAAVIC	0	3.453269306	0	0	0	0	1.49158403	0	1.59158403	0.1	0	2
ACDLAAWSC	3.537823457	0	0	0	0	0	1.528105833	0	1.628105833	0.1	0	2
ACDLADLIC	0	3.453269306	0	0	0	0	1.49158403	0	1.59158403	0.1	0	2
ACDLADQFC	0	3.453269306	0	3.893621676	0	4.709412377	1.49158403	2.197528343	1.59158403	2.297528343	1.473284977	2
ACDLADSMC	0	0	3.844320986	0	0	0	1.660492502	0	1.760492502	0.1	0	2
ACDLAEAVC	0	3.453269306	0	0	0	0	1.49158403	0	1.59158403	0.1	0	2
ACDLAGWRC	0	0	3.844320986	0	0	0	1.660492502	0	1.760492502	0.1	0	2
ACDLAHISC	3.537823457	0	0	3.893621676	0	0	1.528105833	0.994572838	1.628105833	1.094572838	0.650853374	2
ACDLAHKWC	0	3.453269306	0	0	0	0	1.49158403	0	1.59158403	0.1	0	2
ACDLAHQAC	0	0	3.844320986	0	0	0	1.660492502	0	1.760492502	0.1	0	2
ACDLAHTMC	0	3.453269306	0	0	0	0	1.49158403	0	1.59158403	0.1	0	2
ACDLAHWFC	0	3.453269306	0	0	0	0	1.49158403	0	1.59158403	0.1	0	2
ACDLAIRSC	0	6.906538612	0	0	0	0	2.983168061	0	3.083168061	0.1	0	2
ACDLAMFEC	0	0	3.844320986	0	0	0	1.660492502	0	1.760492502	0.1	0	2
ACDLAMRLC	0	0	3.844320986	0	4.345360586	0	1.660492502	1.109963414	1.760492502	1.209963414	0.668454337	2
ACDLANHFC	0	0	3.844320986	0	0	0	1.660492502	0	1.760492502	0.1	0	2
ACDLANILC	0	3.453269306	0	0	0	0	1.49158403	0	1.59158403	0.1	0	2
ACDLAPKGC	3.537823457	0	0	0	0	0	1.528105833	0	1.628105833	0.1	0	2
ACDLAPTRC	3.537823457	0	0	0	0	0	1.528105833	0	1.628105833	0.1	0	2
ACDLAPWQC	0	3.453269306	0	0	0	0	1.49158403	0	1.59158403	0.1	0	2
ACDLAQMVC	0	3.453269306	0	0	0	4.709412377	1.49158403	1.202955505	1.59158403	1.302955505	0.806495297	2
ACDLARKDC	0	3.453269306	0	0	0	0	1.49158403	0	1.59158403	0.1	0	2
ACDLARVDC	3.537823457	0	0	0	0	0	1.528105833	0	1.628105833	0.1	0	2
ACDLATLDC	3.537823457	0	0	0	0	0	1.528105833	0	1.628105833	0.1	0	2
ACDLAVAHC	3.537823457	0	0	0	0	0	1.528105833	0	1.628105833	0.1	0	2
ACDLAVSIC	0	3.453269306	0	0	0	0	1.49158403	0	1.59158403	0.1	0	2
ACDLAWPYC	3.537823457	0	0	0	4.345360586	0	1.528105833	1.109963414	1.628105833	1.209963414	0.726365537	2
ACDLAWVC	3.537823457	0	0	0	0	0	1.528105833	0	1.628105833	0.1	0	2
ACDLAYMWC	3.537823457	0	0	0	0	0	1.528105833	0	1.628105833	0.1	0	2
ACDLCQSQC	0	0	3.844320986	0	0	0	1.660492502	0	1.760492502	0.1	0	2
ACDLDAEYC	0	3.453269306	3.844320986	0	0	0	3.152076533	0	3.252076533	0.1	0	2
ACDLDAKAC	0	3.453269306	0	0	0	0	1.49158403	0	1.59158403	0.1	0	2
ACDLDALQC	0	3.453269306	0	0	0	0	1.49158403	0	1.59158403	0.1	0	2
ACDLDDASS	3.537823457	0	0	0	0	0	1.528105833	0	1.628105833	0.1	0	2
ACDLDDSPC	0	0	3.844320986	0	0	0	1.660492502	0	1.760492502	0.1	0	2
ACDLDEVTC	0	0	3.844320986	0	0	0	1.660492502	0	1.760492502	0.1	0	2
ACDLDHRYC	0	3.453269306	0	0	0	0	1.49158403	0	1.59158403	0.1	0	2
ACDLDHYNC	3.537823457	0	0	0	0	0	1.528105833	0	1.628105833	0.1	0	2
ACDLDIKLC	3.537823457	0	0	0	0	0	1.528105833	0	1.628105833	0.1	0	2
ACDLDIWDC	3.537823457	0	0	3.893621676	0	0	1.528105833	0.994572838	1.628105833	1.094572838	0.650853374	2
ACDLDKSIC	0	0	3.844320986	0	0	0	1.660492502	0	1.760492502	0.1	0	2
ACDLDLNLC	3.537823457	3.453269306	3.844320986	0	0	0	4.680182366	0	4.780182366	0.1	0	2
ACDLDLRTC	3.537823457	0	0	0	0	0	1.528105833	0	1.628105833	0.1	0	2
ACDLDMGKC	0	3.453269306	0	0	0	0	1.49158403	0	1.59158403	0.1	0	2
ACDLDMGYC	3.537823457	0	0	3.893621676	0	0	1.528105833	0.994572838	1.628105833	1.094572838	0.650853374	2
ACDLDMHFC	0	0	3.844320986	0	0	0	1.660492502	0	1.760492502	0.1	0	2
ACDLDMSHC	3.537823457	0	0	0	0	0	1.528105833	0	1.628105833	0.1	0	2
ACDLDMVGC	0	0	3.844320986	0	0	0	1.660492502	0	1.760492502	0.1	0	2
ACDLDNDMC	0	3.453269306	0	0	0	0	1.49158403	0	1.59158403	0.1	0	2
ACDLDNIHC	7.075646914	0	3.844320986	0	0	0	4.716704169	0	4.816704169	0.1	0	2
ACDLDPHYC	3.537823457	0	0	0	0	0	1.528105833	0	1.628105833	0.1	0	2
ACDLDPVIC	3.537823457	0	0	0	0	0	1.528105833	0	1.628105833	0.1	0	2
ACDLDQSFC	0	0	3.844320986	0	0	0	1.660492502	0	1.760492502	0.1	0	2
ACDLDRFC	0	0	3.844320986	0	0	0	1.660492502	0	1.760492502	0.1	0	2
ACDLDRKKC	0	3.453269306	0	0	0	0	1.49158403	0	1.59158403	0.1	0	2
ACDLDRVDC	0	0	3.844320986	0	0	0	1.660492502	0	1.760492502	0.1	0	2
ACDLDSGFC	0	3.453269306	0	0	0	0	1.49158403	0	1.59158403	0.1	0	2
ACDLDSKYC	0	0	3.844320986	0	0	0	1.660492502	0	1.760492502	0.1	0	2
ACDLDSTYC	3.537823457	6.906538612	0	0	0	4.709412377	4.511273894	1.202955505	4.611273894	1.302955505	0.266655391	2
ACDLDVANC	7.075646914	3.453269306	0	0	0	0	4.547795697	0	4.647795697	0.1	0	2
ACDLDVMLC	3.537823457	0	0	0	0	0	1.528105833	0	1.628105833	0.1	0	2
ACDLDVSKC	3.537823457	0	0	0	0	4.709412377	1.528105833	1.202955505	1.628105833	1.302955505	0.78722002	2
ACDLDWWNC	0	0	3.844320986	0	0	0	1.660492502	0	1.760492502	0.1	0	2
ACDLDYQVC	0	3.453269306	0	0	0	0	1.49158403	0	1.59158403	0.1	0	2
ACDLEAEWC	0	0	3.844320986	0	0	0	1.660492502	0	1.760492502	0.1	0	2
ACDLEAYDC	0	3.453269306	0	0	0	0	1.49158403	0	1.59158403	0.1	0	2
ACDLEDDLC	3.537823457	0	0	0	0	0	1.528105833	0	1.628105833	0.1	0	2
ACDLEDQLC	0	0	3.844320986	0	0	0	1.660492502	0	1.760492502	0.1	0	2
ACDLEDSTC	3.537823457	0	3.844320986	0	0	0	3.188598336	0	3.288598336	0.1	0	2
ACDLEFNPC	0	3.453269306	0	0	0	0	1.49158403	0	1.59158403	0.1	0	2
ACDLEHFGC	3.537823457	0	3.844320986	0	4.345360586	0	3.188598336	1.109963414	3.288598336	1.209963414	0.348103868	2
ACDLEHHFC	0	3.453269306	0	0	0	0	1.49158403	0	1.59158403	0.1	0	2
ACDLEHRIC	3.537823457	0	0	0	0	0	1.528105833	0	1.628105833	0.1	0	2
ACDLEHRRC	3.537823457	0	0	0	0	0	1.528105833	0	1.628105833	0.1	0	2
ACDLEIVHC	3.537823457	0	0	0	0	0	1.528105833	0	1.628105833	0.1	0	2
ACDLELDMC	0	3.453269306	0	0	0	0	1.49158403	0	1.59158403	0.1	0	2
ACDLELEWC	3.537823457	0	0	0	0	0	1.528105833	0	1.628105833	0.1	0	2
ACDLELVQC	3.537823457	0	0	0	4.345360586	0	1.528105833	1.109963414	1.628105833	1.209963414	0.726365537	2
ACDLEMAFC	0	0	3.844320986	0	0	0	1.660492502	0	1.760492502	0.1	0	2
ACDLEMVMC	3.537823457	0	0	0	0	0	1.528105833	0	1.628105833	0.1	0	2
ACDLENTAC	0	0	3.844320986	0	0	0	1.660492502	0	1.760492502	0.1	0	2
ACDLEPLGC	0	3.453269306	0	0	0	0	1.49158403	0	1.59158403	0.1	0	2
ACDLEPVWC	0	3.453269306	0	3.893621676	0	0	1.49158403	0.994572838	1.59158403	1.094572838	0.66678968	2
ACDLEQQPC	0	0	3.844320986	0	0	0	1.660492502	0	1.760492502	0.1	0	2
ACDLEQTYC	3.537823457	0	0	0	0	0	1.528105833	0	1.628105833	0.1	0	2
ACDLEQVHC	3.537823457	0	0	0	0	0	1.528105833	0	1.628105833	0.1	0	2
ACDLERVEC	0	3.453269306	0	0	0	0	1.49158403	0	1.59158403	0.1	0	2
ACDLESMRC	3.537823457	0	0	0	0	0	1.528105833	0	1.628105833	0.1	0	2
ACDLESRTC	0	3.453269306	0	0	0	0	1.49158403	0	1.59158403	0.1	0	2
ACDLETHWC	7.075646914	0	0	0	0	4.709412377	3.056211667	1.202955505	3.156211667	1.302955505	0.39361001	2
ACDLETLSC	3.537823457	0	0	0	0	0	1.528105833	0	1.628105833	0.1	0	2
ACDLETVHC	0	0	3.844320986	0	0	0	1.660492502	0	1.760492502	0.1	0	2
ACDLEWWRC	0	0	3.844320986	0	0	0	1.660492502	0	1.760492502	0.1	0	2
ACDLEYSDC	0	3.453269306	3.844320986	0	0	0	3.152076533	0	3.252076533	0.1	0	2
ACDLFDLIC	7.075646914	0	0	0	0	0	3.056211667	0	3.156211667	0.1	0	2
ACDLFGHLC	0	3.453269306	0	0	0	0	1.49158403	0	1.59158403	0.1	0	2
ACDLFGLQC	0	0	3.844320986	0	0	0	1.660492502	0	1.760492502	0.1	0	2
ACDLFIERC	0	0	7.688641973	0	0	0	3.320985004	0	3.420985004	0.1	0	2
ACDLFKSFC	3.537823457	0	0	0	0	0	1.528105833	0	1.628105833	0.1	0	2
ACDLFMWHC	0	3.453269306	3.844320986	3.893621676	0	0	3.152076533	0.994572838	3.252076533	1.094572838	0.315529407	2
ACDLFNNPC	3.537823457	0	0	0	0	0	1.528105833	0	1.628105833	0.1	0	2
ACDLFNNSC	3.537823457	0	0	3.893621676	0	0	1.528105833	0.994572838	1.628105833	1.094572838	0.650853374	2
ACDLFNNTC	0	3.453269306	0	3.893621676	0	0	1.49158403	0.994572838	1.59158403	1.094572838	0.66678968	2
ACDLFQRSC	0	3.453269306	3.844320986	0	0	0	3.152076533	0	3.252076533	0.1	0	2
ACDLFRQRC	3.537823457	0	0	0	0	0	1.528105833	0	1.628105833	0.1	0	2
ACDLFRYQC	0	3.453269306	0	0	0	4.709412377	1.49158403	1.202955505	1.59158403	1.302955505	0.806495297	2
ACDLFSLQC	3.537823457	0	3.844320986	0	0	0	3.188598336	0	3.288598336	0.1	0	2
ACDLFTVKC	0	3.453269306	0	0	0	0	1.49158403	0	1.59158403	0.1	0	2
ACDLFYSRCGSGSGQ	0	0	3.844320986	0	0	0	1.660492502	0	1.760492502	0.1	0	2
ACDLGDHVC	3.537823457	0	0	0	0	0	1.528105833	0	1.628105833	0.1	0	2
ACDLGGQQC	0	3.453269306	3.844320986	0	0	0	3.152076533	0	3.252076533	0.1	0	2
ACDLGHHAC	3.537823457	6.906538612	0	0	0	0	4.511273894	0	4.611273894	0.1	0	2
ACDLGHLQC	0	6.906538612	3.844320986	0	0	0	4.643660563	0	4.743660563	0.1	0	2
ACDLGKRMC	0	3.453269306	0	0	0	0	1.49158403	0	1.59158403	0.1	0	2
ACDLGKVLC	0	3.453269306	0	0	0	0	1.49158403	0	1.59158403	0.1	0	2
ACDLGMQQC	0	3.453269306	0	0	0	0	1.49158403	0	1.59158403	0.1	0	2
ACDLGNHHC	0	3.453269306	0	0	0	0	1.49158403	0	1.59158403	0.1	0	2
ACDLGPKVC	0	0	3.844320986	0	0	0	1.660492502	0	1.760492502	0.1	0	2
ACDLGPQWC	0	3.453269306	0	0	0	0	1.49158403	0	1.59158403	0.1	0	2
ACDLGPRHC	0	0	3.844320986	0	0	0	1.660492502	0	1.760492502	0.1	0	2
ACDLGRIGC	0	3.453269306	3.844320986	0	0	0	3.152076533	0	3.252076533	0.1	0	2
ACDLGRQQC	3.537823457	3.453269306	0	0	0	0	3.019689864	0	3.119689864	0.1	0	2
ACDLGSMYC	3.537823457	0	0	0	0	0	1.528105833	0	1.628105833	0.1	0	2
ACDLGTHQC	3.537823457	0	0	0	0	0	1.528105833	0	1.628105833	0.1	0	2
ACDLGTWNC	0	3.453269306	0	0	0	0	1.49158403	0	1.59158403	0.1	0	2
ACDLGVMLC	0	3.453269306	0	3.893621676	0	0	1.49158403	0.994572838	1.59158403	1.094572838	0.66678968	2
ACDLHAMKC	0	0	3.844320986	0	0	0	1.660492502	0	1.760492502	0.1	0	2
ACDLHDIFC	0	0	3.844320986	0	0	0	1.660492502	0	1.760492502	0.1	0	2
ACDLHDWQRC	3.537823457	0	0	0	4.345360586	0	1.528105833	1.109963414	1.628105833	1.209963414	0.726365537	2
ACDLHFLYC	0	0	3.844320986	0	0	0	1.660492502	0	1.760492502	0.1	0	2
ACDLHFQDC	7.075646914	0	0	3.893621676	0	0	3.056211667	0.994572838	3.156211667	1.094572838	0.325426687	2
ACDLHHNVC	3.537823457	0	0	0	0	0	1.528105833	0	1.628105833	0.1	0	2
ACDLHLAAC	3.537823457	0	0	0	0	0	1.528105833	0	1.628105833	0.1	0	2
ACDLHLNGC	0	3.453269306	0	0	0	0	1.49158403	0	1.59158403	0.1	0	2
ACDLHLQSC	0	3.453269306	0	0	0	0	1.49158403	0	1.59158403	0.1	0	2
ACDLHPAMC	3.537823457	0	0	0	0	0	1.528105833	0	1.628105833	0.1	0	2
ACDLHPQFC	3.537823457	0	0	0	0	0	1.528105833	0	1.628105833	0.1	0	2
ACDLHQDWC	0	3.453269306	0	11.68086503	0	0	1.49158403	2.983718513	1.59158403	3.083718513	2.000369039	2
ACDLHRHPC	0	3.453269306	0	0	4.345360586	0	1.49158403	1.109963414	1.59158403	1.209963414	0.744150776	2
ACDLHRHSC	7.075646914	0	0	0	0	0	3.056211667	0	3.156211667	0.1	0	2
ACDLHRHTC	0	0	3.844320986	0	0	0	1.660492502	0	1.760492502	0.1	0	2
ACDLHRKVC	0	0	3.844320986	0	0	4.709412377	1.660492502	1.202955505	1.760492502	1.302955505	0.724457053	2
ACDLHRQVC	0	0	3.844320986	0	0	0	1.660492502	0	1.760492502	0.1	0	2
ACDLHSLSC	3.537823457	0	0	0	0	0	1.528105833	0	1.628105833	0.1	0	2
ACDLHSWGC	3.537823457	0	0	0	0	0	1.528105833	0	1.628105833	0.1	0	2
ACDLHTMHC	0	0	3.844320986	0	0	0	1.660492502	0	1.760492502	0.1	0	2
ACDLHTVKC	3.537823457	0	0	0	0	0	1.528105833	0	1.628105833	0.1	0	2
ACDLIDTYC	3.537823457	0	0	0	0	0	1.528105833	0	1.628105833	0.1	0	2
ACDLIEKKC	0	0	3.844320986	0	0	0	1.660492502	0	1.760492502	0.1	0	2
ACDLIFQEC	0	3.453269306	0	0	0	0	1.49158403	0	1.59158403	0.1	0	2
ACDLIHAQC	0	0	3.844320986	0	0	0	1.660492502	0	1.760492502	0.1	0	2
ACDLIHHQC	0	3.453269306	0	0	0	0	1.49158403	0	1.59158403	0.1	0	2
ACDLIHKDC	0	0	7.688641973	0	0	0	3.320985004	0	3.420985004	0.1	0	2
ACDLIKHSC	3.537823457	0	0	0	0	0	1.528105833	0	1.628105833	0.1	0	2
ACDLIKMTC	7.075646914	0	0	0	0	0	3.056211667	0	3.156211667	0.1	0	2
ACDLILAQC	0	3.453269306	0	0	0	0	1.49158403	0	1.59158403	0.1	0	2
ACDLILHTC	3.537823457	0	0	0	0	0	1.528105833	0	1.628105833	0.1	0	2
ACDLIMPDC	3.537823457	0	3.844320986	0	0	0	3.188598336	0	3.288598336	0.1	0	2
ACDLINMVC	0	3.453269306	0	0	0	0	1.49158403	0	1.59158403	0.1	0	2
ACDLINYDC	3.537823457	0	0	0	0	0	1.528105833	0	1.628105833	0.1	0	2
ACDLIPMNC	0	0	3.844320986	0	0	0	1.660492502	0	1.760492502	0.1	0	2
ACDLIPRPC	0	3.453269306	0	0	0	0	1.49158403	0	1.59158403	0.1	0	2
ACDLIQQFC	0	0	3.844320986	0	0	0	1.660492502	0	1.760492502	0.1	0	2
ACDLITRKC	3.537823457	0	0	7.787243352	0	0	1.528105833	1.989145675	1.628105833	2.089145675	1.301706748	2
ACDLIWWFC	0	0	3.844320986	0	0	0	1.660492502	0	1.760492502	0.1	0	2
ACDLIYQGC	3.537823457	0	0	0	0	0	1.528105833	0	1.628105833	0.1	0	2
ACDLKFFYC	0	3.453269306	0	0	0	0	1.49158403	0	1.59158403	0.1	0	2
ACDLKHETC	3.537823457	3.453269306	0	0	0	0	3.019689864	0	3.119689864	0.1	0	2
ACDLKHVMC	0	3.453269306	0	0	0	0	1.49158403	0	1.59158403	0.1	0	2
ACDLKIKDC	3.537823457	0	0	0	0	0	1.528105833	0	1.628105833	0.1	0	2
ACDLKINYC	0	3.453269306	0	0	0	0	1.49158403	0	1.59158403	0.1	0	2
ACDLKLYMC	0	0	3.844320986	0	0	0	1.660492502	0	1.760492502	0.1	0	2
ACDLKNST	0	3.453269306	0	0	0	0	1.49158403	0	1.59158403	0.1	0	2
ACDLKPGYC	0	3.453269306	0	0	0	0	1.49158403	0	1.59158403	0.1	0	2
ACDLKPSFC	0	3.453269306	0	0	0	0	1.49158403	0	1.59158403	0.1	0	2
ACDLKQQSC	0	0	3.844320986	0	0	0	1.660492502	0	1.760492502	0.1	0	2
ACDLKRVTC	3.537823457	0	0	0	0	0	1.528105833	0	1.628105833	0.1	0	2
ACDLKRVVC	0	3.453269306	0	0	0	0	1.49158403	0	1.59158403	0.1	0	2
ACDLKSAHC	3.537823457	3.453269306	0	0	0	0	3.019689864	0	3.119689864	0.1	0	2
ACDLKSFWC	3.537823457	0	0	0	0	0	1.528105833	0	1.628105833	0.1	0	2
ACDLKSRAC	0	0	3.844320986	0	0	0	1.660492502	0	1.760492502	0.1	0	2
ACDLKTERC	0	3.453269306	0	0	0	0	1.49158403	0	1.59158403	0.1	0	2
ACDLKTQHC	7.075646914	0	0	0	0	0	3.056211667	0	3.156211667	0.1	0	2
ACDLKTWEC	0	3.453269306	0	0	0	0	1.49158403	0	1.59158403	0.1	0	2
ACDLKVHGC	0	3.453269306	0	0	0	0	1.49158403	0	1.59158403	0.1	0	2
ACDLKVNEC	0	3.453269306	0	0	0	0	1.49158403	0	1.59158403	0.1	0	2
ACDLKWGWC	0	3.453269306	0	0	0	0	1.49158403	0	1.59158403	0.1	0	2
ACDLKWVHC	3.537823457	0	0	0	0	0	1.528105833	0	1.628105833	0.1	0	2
ACDLKYDIC	0	3.453269306	0	0	0	0	1.49158403	0	1.59158403	0.1	0	2
ACDLKYQLC	0	3.453269306	0	0	0	0	1.49158403	0	1.59158403	0.1	0	2
ACDLLDFNC	3.537823457	0	0	0	0	4.709412377	1.528105833	1.202955505	1.628105833	1.302955505	0.78722002	2
ACDLLDIYC	3.537823457	0	0	0	0	0	1.528105833	0	1.628105833	0.1	0	2
ACDLLDKPC	3.537823457	0	0	0	0	0	1.528105833	0	1.628105833	0.1	0	2
ACDLLDMRC	0	0	3.844320986	0	0	0	1.660492502	0	1.760492502	0.1	0	2
ACDLLEAHC	0	0	3.844320986	0	0	0	1.660492502	0	1.760492502	0.1	0	2
ACDLLEPTC	0	0	3.844320986	0	0	0	1.660492502	0	1.760492502	0.1	0	2
ACDLLETLC	0	3.453269306	0	0	0	0	1.49158403	0	1.59158403	0.1	0	2
ACDLLEWKC	3.537823457	6.906538612	0	0	0	0	4.511273894	0	4.611273894	0.1	0	2
ACDLLHRDC	3.537823457	0	0	0	0	0	1.528105833	0	1.628105833	0.1	0	2
ACDLLIRFC	0	3.453269306	0	0	0	0	1.49158403	0	1.59158403	0.1	0	2
ACDLLKQMC	0	3.453269306	0	11.68086503	0	0	1.49158403	2.983718513	1.59158403	3.083718513	2.000369039	2
ACDLLLLHC	0	0	3.844320986	0	0	0	1.660492502	0	1.760492502	0.1	0	2
ACDLLMAEC	0	0	3.844320986	0	0	4.709412377	1.660492502	1.202955505	1.760492502	1.302955505	0.724457053	2
ACDLLMGIC	3.537823457	3.453269306	0	0	0	0	3.019689864	0	3.119689864	0.1	0	2
ACDLLMKSC	0	3.453269306	0	0	0	0	1.49158403	0	1.59158403	0.1	0	2
ACDLLMMHC	0	3.453269306	0	0	0	0	1.49158403	0	1.59158403	0.1	0	2
ACDLLMQVC	3.537823457	0	0	0	0	0	1.528105833	0	1.628105833	0.1	0	2
ACDLLMRQC	3.537823457	0	0	0	0	0	1.528105833	0	1.628105833	0.1	0	2
ACDLLMVVC	0	3.453269306	0	0	0	0	1.49158403	0	1.59158403	0.1	0	2
ACDLLNRT	0	3.453269306	0	0	0	0	1.49158403	0	1.59158403	0.1	0	2
ACDLLNRTC	3.537823457	3.453269306	0	0	0	0	3.019689864	0	3.119689864	0.1	0	2
ACDLLPEAC	0	0	3.844320986	0	0	0	1.660492502	0	1.760492502	0.1	0	2
ACDLLQAWC	0	0	3.844320986	0	0	0	1.660492502	0	1.760492502	0.1	0	2
ACDLLQIVC	0	3.453269306	0	0	0	0	1.49158403	0	1.59158403	0.1	0	2
ACDLLQNMC	0	3.453269306	0	0	0	0	1.49158403	0	1.59158403	0.1	0	2
ACDLLQRAC	0	0	3.844320986	0	0	0	1.660492502	0	1.760492502	0.1	0	2
ACDLLQRDC	0	0	3.844320986	0	0	0	1.660492502	0	1.760492502	0.1	0	2
ACDLLQVAC	0	3.453269306	0	0	0	0	1.49158403	0	1.59158403	0.1	0	2
ACDLLSNEC	3.537823457	0	0	0	0	0	1.528105833	0	1.628105833	0.1	0	2
ACDLLTWGC	0	3.453269306	0	0	0	0	1.49158403	0	1.59158403	0.1	0	2
ACDLLWHHC	0	0	3.844320986	0	0	0	1.660492502	0	1.760492502	0.1	0	2
ACDLMADQC	0	0	3.844320986	0	0	0	1.660492502	0	1.760492502	0.1	0	2
ACDLMAWDC	0	0	3.844320986	0	0	0	1.660492502	0	1.760492502	0.1	0	2
ACDLMDFWC	3.537823457	0	0	0	0	0	1.528105833	0	1.628105833	0.1	0	2
ACDLMDIAC	3.537823457	0	0	0	0	0	1.528105833	0	1.628105833	0.1	0	2
ACDLMDQPC	0	0	3.844320986	0	0	0	1.660492502	0	1.760492502	0.1	0	2
ACDLMDQQC	0	0	3.844320986	0	0	0	1.660492502	0	1.760492502	0.1	0	2
ACDLMDVRC	3.537823457	3.453269306	0	0	8.690721172	9.418824754	3.019689864	4.625837839	3.119689864	4.725837839	1.5318917	2
ACDLMEGMC	3.537823457	0	0	0	0	0	1.528105833	0	1.628105833	0.1	0	2
ACDLMEHVC	0	3.453269306	0	0	0	4.709412377	1.49158403	1.202955505	1.59158403	1.302955505	0.806495297	2
ACDLMEIWC	3.537823457	0	0	0	0	0	1.528105833	0	1.628105833	0.1	0	2
ACDLMETFC	0	3.453269306	0	0	0	0	1.49158403	0	1.59158403	0.1	0	2
ACDLMFTPC	0	0	3.844320986	0	0	0	1.660492502	0	1.760492502	0.1	0	2
ACDLMGPNC	0	3.453269306	0	0	0	0	1.49158403	0	1.59158403	0.1	0	2
ACDLMGTDC	0	3.453269306	0	0	0	0	1.49158403	0	1.59158403	0.1	0	2
ACDLMGWRC	3.537823457	0	0	0	4.345360586	0	1.528105833	1.109963414	1.628105833	1.209963414	0.726365537	2
ACDLMHFVC	0	0	3.844320986	0	0	0	1.660492502	0	1.760492502	0.1	0	2
ACDLMHRQC	3.537823457	0	3.844320986	0	0	4.709412377	3.188598336	1.202955505	3.288598336	1.302955505	0.377267808	2
ACDLMHVTC	0	6.906538612	0	0	0	0	2.983168061	0	3.083168061	0.1	0	2
ACDLMIGDC	3.537823457	0	0	0	0	0	1.528105833	0	1.628105833	0.1	0	2
ACDLMKITC	0	3.453269306	0	0	0	0	1.49158403	0	1.59158403	0.1	0	2
ACDLMLEGC	0	0	3.844320986	0	0	0	1.660492502	0	1.760492502	0.1	0	2
ACDLMLTDC	0	3.453269306	0	0	0	0	1.49158403	0	1.59158403	0.1	0	2
ACDLMLTQC	0	0	3.844320986	0	0	0	1.660492502	0	1.760492502	0.1	0	2
ACDLMMSSC	0	0	7.688641973	0	0	0	3.320985004	0	3.420985004	0.1	0	2
ACDLMNQFC	0	3.453269306	0	0	0	0	1.49158403	0	1.59158403	0.1	0	2
ACDLMPFRC	3.537823457	0	0	3.893621676	0	0	1.528105833	0.994572838	1.628105833	1.094572838	0.650853374	2
ACDLMPKKC	3.537823457	3.453269306	0	0	0	0	3.019689864	0	3.119689864	0.1	0	2
ACDLMPNPC	0	0	3.844320986	0	0	0	1.660492502	0	1.760492502	0.1	0	2
ACDLMPYQC	3.537823457	0	0	0	0	0	1.528105833	0	1.628105833	0.1	0	2
ACDLMQGSC	0	3.453269306	0	0	0	0	1.49158403	0	1.59158403	0.1	0	2
ACDLMQHPC	3.537823457	0	0	3.893621676	0	0	1.528105833	0.994572838	1.628105833	1.094572838	0.650853374	2
ACDLMQIQC	0	0	3.844320986	0	0	0	1.660492502	0	1.760492502	0.1	0	2
ACDLMQTYC	3.537823457	0	0	0	0	0	1.528105833	0	1.628105833	0.1	0	2
ACDLMQVWC	0	0	3.844320986	0	0	0	1.660492502	0	1.760492502	0.1	0	2
ACDLMQYQC	0	0	3.844320986	0	0	0	1.660492502	0	1.760492502	0.1	0	2
ACDLMRGHC	0	3.453269306	0	0	0	0	1.49158403	0	1.59158403	0.1	0	2
ACDLMRIAC	0	0	3.844320986	0	0	0	1.660492502	0	1.760492502	0.1	0	2
ACDLMRPEC	0	3.453269306	0	0	0	0	1.49158403	0	1.59158403	0.1	0	2
ACDLMRSKC	0	3.453269306	0	0	0	0	1.49158403	0	1.59158403	0.1	0	2
ACDLMRYNC	0	3.453269306	0	0	0	0	1.49158403	0	1.59158403	0.1	0	2
ACDLMSHMC	3.537823457	0	0	0	0	0	1.528105833	0	1.628105833	0.1	0	2
ACDLMSNRC	3.537823457	0	0	0	0	0	1.528105833	0	1.628105833	0.1	0	2
ACDLMSRMC	3.537823457	0	0	0	0	0	1.528105833	0	1.628105833	0.1	0	2
ACDLMTATC	3.537823457	0	0	0	0	0	1.528105833	0	1.628105833	0.1	0	2
ACDLMTAWC	3.537823457	0	0	0	0	0	1.528105833	0	1.628105833	0.1	0	2
ACDLMTEIC	3.537823457	0	0	0	0	0	1.528105833	0	1.628105833	0.1	0	2
ACDLMTTSC	0	0	3.844320986	0	0	0	1.660492502	0	1.760492502	0.1	0	2
ACDLMTVVC	3.537823457	0	0	0	0	0	1.528105833	0	1.628105833	0.1	0	2
ACDLMVFMC	0	0	3.844320986	0	0	0	1.660492502	0	1.760492502	0.1	0	2
ACDLMVHAC	0	0	3.844320986	3.893621676	0	0	1.660492502	0.994572838	1.760492502	1.094572838	0.598962559	2
ACDLMVRAC	0	3.453269306	0	0	0	0	1.49158403	0	1.59158403	0.1	0	2
ACDLMWAHC	3.537823457	0	0	0	0	0	1.528105833	0	1.628105833	0.1	0	2
ACDLMWTSC	0	3.453269306	0	0	0	0	1.49158403	0	1.59158403	0.1	0	2
ACDLMYKMC	0	0	3.844320986	0	0	0	1.660492502	0	1.760492502	0.1	0	2
ACDLNAEC	3.537823457	0	0	0	0	0	1.528105833	0	1.628105833	0.1	0	2
ACDLNANAC	0	3.453269306	3.844320986	0	0	0	3.152076533	0	3.252076533	0.1	0	2
ACDLNASVC	3.537823457	0	0	0	4.345360586	0	1.528105833	1.109963414	1.628105833	1.209963414	0.726365537	2
ACDLNGEYC	0	3.453269306	0	0	0	0	1.49158403	0	1.59158403	0.1	0	2
ACDLNHDAC	7.075646914	0	0	0	0	4.709412377	3.056211667	1.202955505	3.156211667	1.302955505	0.39361001	2
ACDLNHDTC	0	3.453269306	0	0	0	0	1.49158403	0	1.59158403	0.1	0	2
ACDLNIWLC	0	0	3.844320986	0	0	0	1.660492502	0	1.760492502	0.1	0	2
ACDLNPYAC	0	0	3.844320986	0	0	0	1.660492502	0	1.760492502	0.1	0	2
ACDLNQFIC	3.537823457	0	0	0	0	0	1.528105833	0	1.628105833	0.1	0	2
ACDLNQQMC	3.537823457	0	0	0	0	0	1.528105833	0	1.628105833	0.1	0	2
ACDLNRMGC	0	0	3.844320986	0	0	0	1.660492502	0	1.760492502	0.1	0	2
ACDLNRMMC	3.537823457	0	0	0	0	0	1.528105833	0	1.628105833	0.1	0	2
ACDLNTAYC	0	3.453269306	0	0	0	0	1.49158403	0	1.59158403	0.1	0	2
ACDLNTFNC	3.537823457	0	0	0	0	0	1.528105833	0	1.628105833	0.1	0	2
ACDLNWMHC	0	0	3.844320986	0	0	0	1.660492502	0	1.760492502	0.1	0	2
ACDLNWTSC	3.537823457	0	0	0	0	0	1.528105833	0	1.628105833	0.1	0	2
ACDLNYVRC	3.537823457	0	0	0	0	0	1.528105833	0	1.628105833	0.1	0	2
ACDLPAPFC	0	0	3.844320986	0	0	0	1.660492502	0	1.760492502	0.1	0	2
ACDLPETWC	3.537823457	6.906538612	0	0	0	0	4.511273894	0	4.611273894	0.1	0	2
ACDLPGMHC	0	0	3.844320986	0	4.345360586	0	1.660492502	1.109963414	1.760492502	1.209963414	0.668454337	2
ACDLPGPRC	3.537823457	3.453269306	0	0	0	0	3.019689864	0	3.119689864	0.1	0	2
ACDLPIRMC	0	3.453269306	0	0	0	0	1.49158403	0	1.59158403	0.1	0	2
ACDLPISMC	3.537823457	0	0	0	0	0	1.528105833	0	1.628105833	0.1	0	2
ACDLPIWYC	0	0	3.844320986	3.893621676	0	0	1.660492502	0.994572838	1.760492502	1.094572838	0.598962559	2
ACDLPLDWC	0	3.453269306	0	0	0	0	1.49158403	0	1.59158403	0.1	0	2
ACDLPMDWC	3.537823457	0	0	0	0	0	1.528105833	0	1.628105833	0.1	0	2
ACDLPMFHC	0	3.453269306	0	0	0	0	1.49158403	0	1.59158403	0.1	0	2
ACDLPMLEC	3.537823457	0	0	0	0	0	1.528105833	0	1.628105833	0.1	0	2
ACDLPMTTC	0	3.453269306	0	0	0	0	1.49158403	0	1.59158403	0.1	0	2
ACDLPNGFC	0	0	3.844320986	0	0	0	1.660492502	0	1.760492502	0.1	0	2
ACDLPPMAC	3.537823457	0	0	0	0	0	1.528105833	0	1.628105833	0.1	0	2
ACDLPPVWC	0	0	3.844320986	0	0	0	1.660492502	0	1.760492502	0.1	0	2
ACDLPQELC	0	3.453269306	0	7.787243352	0	0	1.49158403	1.989145675	1.59158403	2.089145675	1.333579359	2
ACDLPQPAC	0	3.453269306	0	0	0	0	1.49158403	0	1.59158403	0.1	0	2
ACDLPSLKC	0	6.906538612	0	0	0	0	2.983168061	0	3.083168061	0.1	0	2
ACDLPSYIC	0	3.453269306	0	0	0	0	1.49158403	0	1.59158403	0.1	0	2
ACDLPTLMC	3.537823457	0	0	0	0	0	1.528105833	0	1.628105833	0.1	0	2
ACDLPTMWC	0	3.453269306	0	0	0	0	1.49158403	0	1.59158403	0.1	0	2
ACDLPTQMC	3.537823457	0	0	0	0	0	1.528105833	0	1.628105833	0.1	0	2
ACDLPVMTC	0	0	3.844320986	0	4.345360586	0	1.660492502	1.109963414	1.760492502	1.209963414	0.668454337	2
ACDLPVSAC	7.075646914	0	0	0	0	4.709412377	3.056211667	1.202955505	3.156211667	1.302955505	0.39361001	2
ACDLPWVHC	0	3.453269306	0	0	0	0	1.49158403	0	1.59158403	0.1	0	2
ACDLPYGTC	3.537823457	0	0	0	0	9.418824754	1.528105833	2.405911011	1.628105833	2.505911011	1.574440041	2
ACDLQAYPC	0	3.453269306	0	0	0	0	1.49158403	0	1.59158403	0.1	0	2
ACDLQDRQC	0	6.906538612	0	0	0	0	2.983168061	0	3.083168061	0.1	0	2
ACDLQFKQC	0	0	3.844320986	0	0	0	1.660492502	0	1.760492502	0.1	0	2
ACDLQFMPC	3.537823457	0	0	0	0	0	1.528105833	0	1.628105833	0.1	0	2
ACDLQFQERPCDS	0	0	3.844320986	0	0	0	1.660492502	0	1.760492502	0.1	0	2
ACDLQHMPC	0	3.453269306	0	0	0	0	1.49158403	0	1.59158403	0.1	0	2
ACDLQHPFC	3.537823457	0	0	0	0	0	1.528105833	0	1.628105833	0.1	0	2
ACDLQHSIC	0	3.453269306	0	0	0	0	1.49158403	0	1.59158403	0.1	0	2
ACDLQIHNC	3.537823457	3.453269306	0	0	0	0	3.019689864	0	3.119689864	0.1	0	2
ACDLQIRQC	0	3.453269306	0	0	0	0	1.49158403	0	1.59158403	0.1	0	2
ACDLQKRGC	0	3.453269306	0	0	0	0	1.49158403	0	1.59158403	0.1	0	2
ACDLQLKKC	0	3.453269306	0	0	0	0	1.49158403	0	1.59158403	0.1	0	2
ACDLQLQVC	0	3.453269306	3.844320986	0	0	0	3.152076533	0	3.252076533	0.1	0	2
ACDLQMLGC	0	0	3.844320986	0	0	0	1.660492502	0	1.760492502	0.1	0	2
ACDLQNETC	3.537823457	0	0	0	0	0	1.528105833	0	1.628105833	0.1	0	2
ACDLQPKYC	0	0	3.844320986	0	0	0	1.660492502	0	1.760492502	0.1	0	2
ACDLQPTRC	3.537823457	0	0	0	0	0	1.528105833	0	1.628105833	0.1	0	2
ACDLQQIVC	3.537823457	0	0	0	0	0	1.528105833	0	1.628105833	0.1	0	2
ACDLQQQHC	3.537823457	0	0	0	0	0	1.528105833	0	1.628105833	0.1	0	2
ACDLQQVVC	0	0	3.844320986	0	0	0	1.660492502	0	1.760492502	0.1	0	2
ACDLQRHMC	3.537823457	0	0	0	0	0	1.528105833	0	1.628105833	0.1	0	2
ACDLQSFSC	0	0	3.844320986	0	0	0	1.660492502	0	1.760492502	0.1	0	2
ACDLQSNPC	3.537823457	0	0	0	0	0	1.528105833	0	1.628105833	0.1	0	2
ACDLQSRHC	3.537823457	0	0	0	0	0	1.528105833	0	1.628105833	0.1	0	2
ACDLQSYIC	0	0	3.844320986	0	0	0	1.660492502	0	1.760492502	0.1	0	2
ACDLQTFHC	3.537823457	0	0	0	0	0	1.528105833	0	1.628105833	0.1	0	2
ACDLQTKLC	0	3.453269306	0	0	0	0	1.49158403	0	1.59158403	0.1	0	2
ACDLQTLFC	3.537823457	0	0	0	0	0	1.528105833	0	1.628105833	0.1	0	2
ACDLQTMGC	3.537823457	0	0	0	0	0	1.528105833	0	1.628105833	0.1	0	2
ACDLQTMHC	3.537823457	0	0	0	0	0	1.528105833	0	1.628105833	0.1	0	2
ACDLQTYNC	3.537823457	0	0	0	0	0	1.528105833	0	1.628105833	0.1	0	2
ACDLQVHDC	3.537823457	0	0	0	0	0	1.528105833	0	1.628105833	0.1	0	2
ACDLQVLIC	3.537823457	0	0	0	0	0	1.528105833	0	1.628105833	0.1	0	2
ACDLQVWKC	3.537823457	0	0	0	0	0	1.528105833	0	1.628105833	0.1	0	2
ACDLQWASC	0	3.453269306	0	0	0	0	1.49158403	0	1.59158403	0.1	0	2
ACDLQWGHC	0	3.453269306	0	0	0	0	1.49158403	0	1.59158403	0.1	0	2
ACDLQWHQC	3.537823457	0	0	0	0	0	1.528105833	0	1.628105833	0.1	0	2
ACDLQYATC	0	3.453269306	0	0	0	0	1.49158403	0	1.59158403	0.1	0	2
ACDLQYEIC	3.537823457	0	0	0	0	0	1.528105833	0	1.628105833	0.1	0	2
ACDLQYNYC	3.537823457	0	0	0	0	0	1.528105833	0	1.628105833	0.1	0	2
ACDLQYWEC	0	0	3.844320986	0	0	0	1.660492502	0	1.760492502	0.1	0	2
ACDLRADAC	3.537823457	0	0	0	0	0	1.528105833	0	1.628105833	0.1	0	2
ACDLRARNC	3.537823457	3.453269306	0	0	0	0	3.019689864	0	3.119689864	0.1	0	2
ACDLRDKAC	0	0	3.844320986	0	0	0	1.660492502	0	1.760492502	0.1	0	2
ACDLRDVHC	0	3.453269306	0	0	0	0	1.49158403	0	1.59158403	0.1	0	2
ACDLRGYVC	0	3.453269306	0	0	0	0	1.49158403	0	1.59158403	0.1	0	2
ACDLRHPVC	0	0	3.844320986	0	0	0	1.660492502	0	1.760492502	0.1	0	2
ACDLRLAEC	0	0	3.844320986	0	0	0	1.660492502	0	1.760492502	0.1	0	2
ACDLRLDEC	0	6.906538612	0	0	0	0	2.983168061	0	3.083168061	0.1	0	2
ACDLRMMFC	0	3.453269306	0	0	0	4.709412377	1.49158403	1.202955505	1.59158403	1.302955505	0.806495297	2
ACDLRMVEC	0	3.453269306	0	0	0	0	1.49158403	0	1.59158403	0.1	0	2
ACDLRNHRC	0	10.35980792	3.844320986	15.5744867	13.03608176	4.709412377	6.135244593	8.511137098	6.235244593	8.611137098	1.387253103	2
ACDLRNMKC	0	0	3.844320986	0	0	0	1.660492502	0	1.760492502	0.1	0	2
ACDLRPQRC	3.537823457	0	0	0	0	0	1.528105833	0	1.628105833	0.1	0	2
ACDLRQAPC	0	0	3.844320986	0	0	0	1.660492502	0	1.760492502	0.1	0	2
ACDLRRHAC	0	0	3.844320986	0	0	0	1.660492502	0	1.760492502	0.1	0	2
ACDLRSFMC	3.537823457	3.453269306	3.844320986	0	0	0	4.680182366	0	4.780182366	0.1	0	2
ACDLRSFQC	0	3.453269306	0	0	0	0	1.49158403	0	1.59158403	0.1	0	2
ACDLRTGMC	3.537823457	0	0	0	0	0	1.528105833	0	1.628105833	0.1	0	2
ACDLRTPKC	3.537823457	0	0	0	0	0	1.528105833	0	1.628105833	0.1	0	2
ACDLRTVQC	0	3.453269306	0	0	0	0	1.49158403	0	1.59158403	0.1	0	2
ACDLRVMRC	3.537823457	0	0	0	0	0	1.528105833	0	1.628105833	0.1	0	2
ACDLRVQGC	0	6.906538612	0	0	0	0	2.983168061	0	3.083168061	0.1	0	2
ACDLRVQRC	3.537823457	0	0	0	0	0	1.528105833	0	1.628105833	0.1	0	2
ACDLRWHTC	0	3.453269306	0	0	0	0	1.49158403	0	1.59158403	0.1	0	2
ACDLRYHTC	0	3.453269306	0	0	0	0	1.49158403	0	1.59158403	0.1	0	2
ACDLRYNYC	3.537823457	0	0	3.893621676	0	0	1.528105833	0.994572838	1.628105833	1.094572838	0.650853374	2
ACDLRYQRC	0	0	3.844320986	0	0	0	1.660492502	0	1.760492502	0.1	0	2
ACDLRYTNC	0	3.453269306	0	0	0	4.709412377	1.49158403	1.202955505	1.59158403	1.302955505	0.806495297	2
ACDLSANLC	0	3.453269306	0	0	0	0	1.49158403	0	1.59158403	0.1	0	2
ACDLSFRPC	3.537823457	0	3.844320986	0	0	0	3.188598336	0	3.288598336	0.1	0	2
ACDLSGEMC	0	3.453269306	0	0	0	0	1.49158403	0	1.59158403	0.1	0	2
ACDLSGFTCGSGSGS	0	0	3.844320986	0	0	0	1.660492502	0	1.760492502	0.1	0	2
ACDLSHFDC	0	0	3.844320986	0	0	0	1.660492502	0	1.760492502	0.1	0	2
ACDLSHHHC	0	0	3.844320986	0	0	0	1.660492502	0	1.760492502	0.1	0	2
ACDLSHPHC	0	3.453269306	0	0	0	0	1.49158403	0	1.59158403	0.1	0	2
ACDLSIQIC	0	0	3.844320986	0	0	0	1.660492502	0	1.760492502	0.1	0	2
ACDLSMHWC	3.537823457	0	0	0	13.03608176	0	1.528105833	3.329890242	1.628105833	3.429890242	2.179096611	2
ACDLSMIEC	0	3.453269306	0	0	0	0	1.49158403	0	1.59158403	0.1	0	2
ACDLSNWHC	3.537823457	0	0	0	0	0	1.528105833	0	1.628105833	0.1	0	2
ACDLSPSC	0	3.453269306	0	0	0	0	1.49158403	0	1.59158403	0.1	0	2
ACDLSQVTC	3.537823457	0	0	0	0	0	1.528105833	0	1.628105833	0.1	0	2
ACDLSREHC	0	3.453269306	0	0	0	0	1.49158403	0	1.59158403	0.1	0	2
ACDLSRTNC	0	0	3.844320986	0	0	0	1.660492502	0	1.760492502	0.1	0	2
ACDLSSTIC	0	0	3.844320986	0	0	0	1.660492502	0	1.760492502	0.1	0	2
ACDLSSTIF	3.537823457	0	0	0	0	0	1.528105833	0	1.628105833	0.1	0	2
ACDLSVHQC	0	3.453269306	0	0	0	0	1.49158403	0	1.59158403	0.1	0	2
ACDLSYCGAGSGSGS	0	3.453269306	0	0	0	0	1.49158403	0	1.59158403	0.1	0	2
ACDLSYCGTGSGSG	0	3.453269306	0	0	0	0	1.49158403	0	1.59158403	0.1	0	2
ACDLSYCGTGSGSGS	53.06735186	37.98596237	34.59888888	23.36173006	21.72680293	37.67529902	54.27344436	21.14089814	54.37344436	21.24089814	0.38952564	2
ACDLSYCGTRSGSGS	0	3.453269306	0	0	0	0	1.49158403	0	1.59158403	0.1	0	2
ACDLSYCGTVSGSGS	3.537823457	0	0	0	0	0	1.528105833	0	1.628105833	0.1	0	2
ACDLTAIFC	0	0	3.844320986	0	0	0	1.660492502	0	1.760492502	0.1	0	2
ACDLTDQRC	3.537823457	0	3.844320986	0	0	0	3.188598336	0	3.288598336	0.1	0	2
ACDLTEETC	0	3.453269306	0	0	0	0	1.49158403	0	1.59158403	0.1	0	2
ACDLTFEAC	0	3.453269306	0	0	0	0	1.49158403	0	1.59158403	0.1	0	2
ACDLTHTYC	0	0	3.844320986	0	0	0	1.660492502	0	1.760492502	0.1	0	2
ACDLTKEIC	0	3.453269306	0	0	0	0	1.49158403	0	1.59158403	0.1	0	2
ACDLTKYHC	3.537823457	0	0	0	0	0	1.528105833	0	1.628105833	0.1	0	2
ACDLTLHRC	0	3.453269306	0	0	0	0	1.49158403	0	1.59158403	0.1	0	2
ACDLTMAWC	3.537823457	0	0	0	0	0	1.528105833	0	1.628105833	0.1	0	2
ACDLTMMWC	3.537823457	0	0	0	0	0	1.528105833	0	1.628105833	0.1	0	2
ACDLTMTKC	3.537823457	0	0	0	0	0	1.528105833	0	1.628105833	0.1	0	2
ACDLTNRAC	3.537823457	0	0	0	0	0	1.528105833	0	1.628105833	0.1	0	2
ACDLTPENC	0	3.453269306	0	0	0	0	1.49158403	0	1.59158403	0.1	0	2
ACDLTPFLC	0	0	3.844320986	0	0	0	1.660492502	0	1.760492502	0.1	0	2
ACDLTRHGC	0	0	3.844320986	0	0	0	1.660492502	0	1.760492502	0.1	0	2
ACDLTRHSC	0	3.453269306	0	0	0	0	1.49158403	0	1.59158403	0.1	0	2
ACDLTSPRC	0	0	3.844320986	0	0	0	1.660492502	0	1.760492502	0.1	0	2
ACDLTSQTC	0	0	3.844320986	0	0	0	1.660492502	0	1.760492502	0.1	0	2
ACDLTTHRC	0	0	3.844320986	0	0	0	1.660492502	0	1.760492502	0.1	0	2
ACDLTTMYC	0	3.453269306	0	0	0	0	1.49158403	0	1.59158403	0.1	0	2
ACDLTTRVC	0	3.453269306	0	0	0	0	1.49158403	0	1.59158403	0.1	0	2
ACDLTTSVC	0	0	3.844320986	0	0	0	1.660492502	0	1.760492502	0.1	0	2
ACDLTVKQC	0	3.453269306	0	0	0	0	1.49158403	0	1.59158403	0.1	0	2
ACDLTYNQC	3.537823457	0	0	3.893621676	0	0	1.528105833	0.994572838	1.628105833	1.094572838	0.650853374	2
ACDLVAPHC	3.537823457	0	0	0	4.345360586	0	1.528105833	1.109963414	1.628105833	1.209963414	0.726365537	2
ACDLVAVFC	0	3.453269306	0	0	0	0	1.49158403	0	1.59158403	0.1	0	2
ACDLVDGDC	3.537823457	0	0	0	0	0	1.528105833	0	1.628105833	0.1	0	2
ACDLVDLDC	0	3.453269306	0	0	0	0	1.49158403	0	1.59158403	0.1	0	2
ACDLVDQYC	0	3.453269306	3.844320986	0	0	0	3.152076533	0	3.252076533	0.1	0	2
ACDLVDRAC	0	3.453269306	0	0	0	0	1.49158403	0	1.59158403	0.1	0	2
ACDLVGHTC	3.537823457	0	0	0	0	0	1.528105833	0	1.628105833	0.1	0	2
ACDLVGLQC	3.537823457	3.453269306	0	7.787243352	17.38144234	0	3.019689864	6.428999332	3.119689864	6.528999332	2.129026364	2
ACDLVGYRC	3.537823457	0	0	0	0	0	1.528105833	0	1.628105833	0.1	0	2
ACDLVHKYC	3.537823457	0	0	0	0	0	1.528105833	0	1.628105833	0.1	0	2
ACDLVHMHC	3.537823457	0	3.844320986	0	0	0	3.188598336	0	3.288598336	0.1	0	2
ACDLVHQQC	0	3.453269306	0	0	0	0	1.49158403	0	1.59158403	0.1	0	2
ACDLVHYNC	0	3.453269306	0	0	0	0	1.49158403	0	1.59158403	0.1	0	2
ACDLVIHEC	0	0	3.844320986	0	0	0	1.660492502	0	1.760492502	0.1	0	2
ACDLVKHVC	0	0	3.844320986	0	0	0	1.660492502	0	1.760492502	0.1	0	2
ACDLVKSQC	0	0	3.844320986	0	0	0	1.660492502	0	1.760492502	0.1	0	2
ACDLVLQAC	0	3.453269306	0	0	0	0	1.49158403	0	1.59158403	0.1	0	2
ACDLVLQSC	3.537823457	0	0	0	0	0	1.528105833	0	1.628105833	0.1	0	2
ACDLVMQDC	0	0	3.844320986	0	0	0	1.660492502	0	1.760492502	0.1	0	2
ACDLVMREC	3.537823457	0	0	0	0	0	1.528105833	0	1.628105833	0.1	0	2
ACDLVMSHC	3.537823457	0	0	0	0	0	1.528105833	0	1.628105833	0.1	0	2
ACDLVPSQC	3.537823457	0	3.844320986	0	0	0	3.188598336	0	3.288598336	0.1	0	2
ACDLVQLRC	3.537823457	0	0	0	0	0	1.528105833	0	1.628105833	0.1	0	2
ACDLVRASC	0	3.453269306	0	0	8.690721172	0	1.49158403	2.219926828	1.59158403	2.319926828	1.488301553	2
ACDLVRKPC	3.537823457	0	0	0	0	0	1.528105833	0	1.628105833	0.1	0	2
ACDLVRQSC	0	3.453269306	0	0	0	0	1.49158403	0	1.59158403	0.1	0	2
ACDLVSHDC	0	0	3.844320986	0	0	0	1.660492502	0	1.760492502	0.1	0	2
ACDLVSLAC	3.537823457	0	0	0	0	0	1.528105833	0	1.628105833	0.1	0	2
ACDLVSYPC	3.537823457	0	0	0	0	0	1.528105833	0	1.628105833	0.1	0	2
ACDLVTEEC	3.537823457	0	0	0	0	0	1.528105833	0	1.628105833	0.1	0	2
ACDLVTWGC	3.537823457	0	0	0	0	0	1.528105833	0	1.628105833	0.1	0	2
ACDLVWQQC	0	0	3.844320986	0	0	0	1.660492502	0	1.760492502	0.1	0	2
ACDLVWYLC	3.537823457	0	0	0	0	0	1.528105833	0	1.628105833	0.1	0	2
ACDLWADFC	3.537823457	0	0	0	0	0	1.528105833	0	1.628105833	0.1	0	2
ACDLWAHAC	0	3.453269306	0	0	8.690721172	0	1.49158403	2.219926828	1.59158403	2.319926828	1.488301553	2
ACDLWDDFC	3.537823457	0	0	0	0	0	1.528105833	0	1.628105833	0.1	0	2
ACDLWDDMC	0	0	3.844320986	0	0	0	1.660492502	0	1.760492502	0.1	0	2
ACDLWHNDC	3.537823457	0	0	0	0	0	1.528105833	0	1.628105833	0.1	0	2
ACDLWLQDC	0	3.453269306	0	0	0	0	1.49158403	0	1.59158403	0.1	0	2
ACDLWMDRC	0	0	3.844320986	0	0	0	1.660492502	0	1.760492502	0.1	0	2
ACDLWMFRC	0	0	3.844320986	0	0	0	1.660492502	0	1.760492502	0.1	0	2
ACDLWNEQC	0	0	3.844320986	0	0	0	1.660492502	0	1.760492502	0.1	0	2
ACDLWQDMC	0	3.453269306	0	0	0	4.709412377	1.49158403	1.202955505	1.59158403	1.302955505	0.806495297	2
ACDLWQHKC	0	0	3.844320986	0	0	0	1.660492502	0	1.760492502	0.1	0	2
ACDLWQLVC	0	3.453269306	0	0	0	0	1.49158403	0	1.59158403	0.1	0	2
ACDLWQPNC	3.537823457	0	0	0	0	4.709412377	1.528105833	1.202955505	1.628105833	1.302955505	0.78722002	2
ACDLWRDSC	3.537823457	0	0	0	0	0	1.528105833	0	1.628105833	0.1	0	2
ACDLWTAVC	0	3.453269306	0	0	0	0	1.49158403	0	1.59158403	0.1	0	2
ACDLYDLAC	0	3.453269306	0	0	0	4.709412377	1.49158403	1.202955505	1.59158403	1.302955505	0.806495297	2
ACDLYDRWC	3.537823457	0	0	7.787243352	0	0	1.528105833	1.989145675	1.628105833	2.089145675	1.301706748	2
ACDLYGSNC	3.537823457	0	0	0	0	0	1.528105833	0	1.628105833	0.1	0	2
ACDLYGWAC	0	0	3.844320986	0	0	0	1.660492502	0	1.760492502	0.1	0	2
ACDLYHRVC	3.537823457	0	0	0	0	0	1.528105833	0	1.628105833	0.1	0	2
ACDLYHVHC	0	3.453269306	0	0	0	0	1.49158403	0	1.59158403	0.1	0	2
ACDLYIQMC	3.537823457	0	0	0	0	0	1.528105833	0	1.628105833	0.1	0	2
ACDLYKYPC	3.537823457	0	0	0	0	0	1.528105833	0	1.628105833	0.1	0	2
ACDLYLEEC	0	0	3.844320986	0	4.345360586	0	1.660492502	1.109963414	1.760492502	1.209963414	0.668454337	2
ACDLYLESC	3.537823457	0	0	0	0	0	1.528105833	0	1.628105833	0.1	0	2
ACDLYLYEC	0	3.453269306	0	0	0	0	1.49158403	0	1.59158403	0.1	0	2
ACDLYMINC	0	3.453269306	0	0	0	0	1.49158403	0	1.59158403	0.1	0	2
ACDLYMSQC	0	0	3.844320986	0	0	0	1.660492502	0	1.760492502	0.1	0	2
ACDLYNLRC	3.537823457	3.453269306	0	0	0	0	3.019689864	0	3.119689864	0.1	0	2
ACDLYNPVC	3.537823457	0	0	0	0	0	1.528105833	0	1.628105833	0.1	0	2
ACDLYPHNC	3.537823457	0	0	3.893621676	0	0	1.528105833	0.994572838	1.628105833	1.094572838	0.650853374	2
ACDLYPQAC	0	3.453269306	0	0	0	0	1.49158403	0	1.59158403	0.1	0	2
ACDLYPWTC	3.537823457	0	0	0	0	0	1.528105833	0	1.628105833	0.1	0	2
ACDLYQKFC	0	3.453269306	0	0	0	4.709412377	1.49158403	1.202955505	1.59158403	1.302955505	0.806495297	2
ACDLYQWAC	0	3.453269306	0	0	0	0	1.49158403	0	1.59158403	0.1	0	2
ACDLYRRWC	7.075646914	0	0	0	0	0	3.056211667	0	3.156211667	0.1	0	2
ACDLYRTEC	3.537823457	0	3.844320986	0	4.345360586	0	3.188598336	1.109963414	3.288598336	1.209963414	0.348103868	2
ACDLYRTIC	0	3.453269306	0	0	0	0	1.49158403	0	1.59158403	0.1	0	2
ACDLYSKNCGSGSGS	0	3.453269306	0	0	0	0	1.49158403	0	1.59158403	0.1	0	2
ACDLYSLEC	0	0	3.844320986	0	0	0	1.660492502	0	1.760492502	0.1	0	2
ACDLYTIMC	3.537823457	3.453269306	0	0	0	0	3.019689864	0	3.119689864	0.1	0	2
ACDLYVVLC	0	0	3.844320986	0	0	0	1.660492502	0	1.760492502	0.1	0	2
ACDLYVYMC	3.537823457	0	0	0	0	0	1.528105833	0	1.628105833	0.1	0	2
ACDLYWEVC	0	3.453269306	0	0	0	0	1.49158403	0	1.59158403	0.1	0	2
ACDMAAGFC	3.537823457	0	0	0	0	0	1.528105833	0	1.628105833	0.1	0	2
ACDMAAQSC	0	0	3.844320986	0	0	0	1.660492502	0	1.760492502	0.1	0	2
ACDMAARLC	0	3.453269306	0	0	0	0	1.49158403	0	1.59158403	0.1	0	2
ACDMAAYYC	3.537823457	0	3.844320986	0	0	0	3.188598336	0	3.288598336	0.1	0	2
ACDMADEVC	0	0	3.844320986	0	0	0	1.660492502	0	1.760492502	0.1	0	2
ACDMAEQFC	0	6.906538612	0	0	0	0	2.983168061	0	3.083168061	0.1	0	2
ACDMAEQRC	0	3.453269306	0	0	0	0	1.49158403	0	1.59158403	0.1	0	2
ACDMAERDC	3.537823457	0	0	0	0	0	1.528105833	0	1.628105833	0.1	0	2
ACDMAFDAC	0	0	3.844320986	0	0	0	1.660492502	0	1.760492502	0.1	0	2
ACDMAFLNC	0	0	3.844320986	0	0	0	1.660492502	0	1.760492502	0.1	0	2
ACDMAFSFC	0	3.453269306	0	0	0	0	1.49158403	0	1.59158403	0.1	0	2
ACDMAFSQC	0	3.453269306	0	0	8.690721172	0	1.49158403	2.219926828	1.59158403	2.319926828	1.488301553	2
ACDMAGVFF	0	3.453269306	0	0	0	0	1.49158403	0	1.59158403	0.1	0	2
ACDMAHWRC	7.075646914	0	0	0	0	0	3.056211667	0	3.156211667	0.1	0	2
ACDMAIHQC	0	6.906538612	3.844320986	0	0	0	4.643660563	0	4.743660563	0.1	0	2
ACDMAIMNC	3.537823457	0	0	0	0	0	1.528105833	0	1.628105833	0.1	0	2
ACDMALARC	3.537823457	0	0	0	0	4.709412377	1.528105833	1.202955505	1.628105833	1.302955505	0.78722002	2
ACDMALGTC	0	3.453269306	0	0	0	0	1.49158403	0	1.59158403	0.1	0	2
ACDMAMASC	3.537823457	0	0	0	0	0	1.528105833	0	1.628105833	0.1	0	2
ACDMAMISC	0	3.453269306	3.844320986	0	0	0	3.152076533	0	3.252076533	0.1	0	2
ACDMAMVDC	0	3.453269306	0	0	0	0	1.49158403	0	1.59158403	0.1	0	2
ACDMANHPC	0	0	3.844320986	0	0	0	1.660492502	0	1.760492502	0.1	0	2
ACDMAQEVC	0	3.453269306	0	0	0	0	1.49158403	0	1.59158403	0.1	0	2
ACDMAQPVC	0	0	3.844320986	0	0	0	1.660492502	0	1.760492502	0.1	0	2
ACDMAQTGC	7.075646914	0	3.844320986	0	4.345360586	0	4.716704169	1.109963414	4.816704169	1.209963414	0.235326061	2
ACDMAQTTC	3.537823457	0	0	0	0	0	1.528105833	0	1.628105833	0.1	0	2
ACDMAQYMC	3.537823457	0	0	0	0	0	1.528105833	0	1.628105833	0.1	0	2
ACDMARLQC	0	3.453269306	0	0	0	0	1.49158403	0	1.59158403	0.1	0	2
ACDMASKGC	3.537823457	0	0	0	0	0	1.528105833	0	1.628105833	0.1	0	2
ACDMASMTC	0	0	3.844320986	0	0	0	1.660492502	0	1.760492502	0.1	0	2
ACDMASYNC	0	0	3.844320986	0	0	4.709412377	1.660492502	1.202955505	1.760492502	1.302955505	0.724457053	2
ACDMATMQC	3.537823457	0	0	0	0	0	1.528105833	0	1.628105833	0.1	0	2
ACDMATVWC	3.537823457	0	0	0	0	0	1.528105833	0	1.628105833	0.1	0	2
ACDMAVAFC	0	0	3.844320986	0	0	0	1.660492502	0	1.760492502	0.1	0	2
ACDMAVIDC	3.537823457	0	0	0	0	0	1.528105833	0	1.628105833	0.1	0	2
ACDMAWRSC	0	0	3.844320986	0	0	0	1.660492502	0	1.760492502	0.1	0	2
ACDMAWSVC	0	0	3.844320986	0	0	0	1.660492502	0	1.760492502	0.1	0	2
ACDMAWTC	0	0	7.688641973	0	0	0	3.320985004	0	3.420985004	0.1	0	2
ACDMAYSGY	3.537823457	0	0	0	0	0	1.528105833	0	1.628105833	0.1	0	2
ACDMAYYMC	3.537823457	0	0	0	0	0	1.528105833	0	1.628105833	0.1	0	2
ACDMCPKRC	0	3.453269306	0	0	0	0	1.49158403	0	1.59158403	0.1	0	2
ACDMDAQFC	7.075646914	0	0	0	0	0	3.056211667	0	3.156211667	0.1	0	2
ACDMDDLTC	3.537823457	0	0	0	0	0	1.528105833	0	1.628105833	0.1	0	2
ACDMDDQFC	0	3.453269306	0	0	0	0	1.49158403	0	1.59158403	0.1	0	2
ACDMDDWVC	3.537823457	0	0	0	0	0	1.528105833	0	1.628105833	0.1	0	2
ACDMDELFC	0	3.453269306	3.844320986	0	0	0	3.152076533	0	3.252076533	0.1	0	2
ACDMDEMMC	3.537823457	0	0	0	0	0	1.528105833	0	1.628105833	0.1	0	2
ACDMDEQLC	3.537823457	3.453269306	7.688641973	0	0	0	6.340674868	0	6.440674868	0.1	0	2
ACDMDFTWC	3.537823457	0	0	0	0	0	1.528105833	0	1.628105833	0.1	0	2
ACDMDFVDC	3.537823457	0	0	0	0	0	1.528105833	0	1.628105833	0.1	0	2
ACDMDGPFC	0	0	3.844320986	0	0	0	1.660492502	0	1.760492502	0.1	0	2
ACDMDGQMC	3.537823457	6.906538612	0	3.893621676	0	0	4.511273894	0.994572838	4.611273894	1.094572838	0.220463856	2
ACDMDHKGC	0	0	7.688641973	0	0	0	3.320985004	0	3.420985004	0.1	0	2
ACDMDHRWC	3.537823457	0	3.844320986	0	0	0	3.188598336	0	3.288598336	0.1	0	2
ACDMDIFAC	3.537823457	0	0	0	0	0	1.528105833	0	1.628105833	0.1	0	2
ACDMDITDC	3.537823457	0	0	19.46810838	0	0	1.528105833	4.972864189	1.628105833	5.072864189	3.254266872	2
ACDMDITNC	0	3.453269306	0	0	0	0	1.49158403	0	1.59158403	0.1	0	2
ACDMDKPQC	3.537823457	0	0	0	0	0	1.528105833	0	1.628105833	0.1	0	2
ACDMDLDIC	0	0	3.844320986	0	0	0	1.660492502	0	1.760492502	0.1	0	2
ACDMDMVDC	0	0	3.844320986	0	4.345360586	14.12823713	1.660492502	4.718829931	1.760492502	4.818829931	2.841825498	2
ACDMDMYYC	3.537823457	0	0	0	0	0	1.528105833	0	1.628105833	0.1	0	2
ACDMDNWQC	0	0	3.844320986	0	0	0	1.660492502	0	1.760492502	0.1	0	2
ACDMDPLQC	0	0	3.844320986	0	0	0	1.660492502	0	1.760492502	0.1	0	2
ACDMDQAMC	0	3.453269306	0	0	0	0	1.49158403	0	1.59158403	0.1	0	2
ACDMDQSPC	0	0	3.844320986	0	0	0	1.660492502	0	1.760492502	0.1	0	2
ACDMDSNFC	3.537823457	0	0	0	0	0	1.528105833	0	1.628105833	0.1	0	2
ACDMDSQDC	0	0	3.844320986	0	0	0	1.660492502	0	1.760492502	0.1	0	2
ACDMDSQQC	0	0	3.844320986	0	0	4.709412377	1.660492502	1.202955505	1.760492502	1.302955505	0.724457053	2
ACDMDTRRC	0	0	3.844320986	0	0	0	1.660492502	0	1.760492502	0.1	0	2
ACDMDVIDC	0	0	3.844320986	0	0	0	1.660492502	0	1.760492502	0.1	0	2
ACDMDVNLC	0	3.453269306	0	0	0	0	1.49158403	0	1.59158403	0.1	0	2
ACDMDVWWC	0	3.453269306	0	0	0	0	1.49158403	0	1.59158403	0.1	0	2
ACDMDYGKC	3.537823457	0	0	0	0	0	1.528105833	0	1.628105833	0.1	0	2
ACDMDYQGC	0	3.453269306	0	0	0	0	1.49158403	0	1.59158403	0.1	0	2
ACDMDYQNC	3.537823457	0	0	0	0	0	1.528105833	0	1.628105833	0.1	0	2
ACDMDYSQC	0	0	3.844320986	0	0	0	1.660492502	0	1.760492502	0.1	0	2
ACDMDYVAC	0	0	3.844320986	0	0	0	1.660492502	0	1.760492502	0.1	0	2
ACDMDYVPC	0	3.453269306	0	0	0	0	1.49158403	0	1.59158403	0.1	0	2
ACDMEATIC	0	3.453269306	0	0	0	0	1.49158403	0	1.59158403	0.1	0	2
ACDMEAVDC	3.537823457	0	0	0	0	0	1.528105833	0	1.628105833	0.1	0	2
ACDMEEFFC	3.537823457	0	0	0	0	0	1.528105833	0	1.628105833	0.1	0	2
ACDMEEHDC	0	0	3.844320986	0	0	0	1.660492502	0	1.760492502	0.1	0	2
ACDMEGVWC	0	0	3.844320986	0	0	0	1.660492502	0	1.760492502	0.1	0	2
ACDMEIQIC	0	3.453269306	0	0	0	0	1.49158403	0	1.59158403	0.1	0	2
ACDMEITQC	0	3.453269306	0	0	0	0	1.49158403	0	1.59158403	0.1	0	2
ACDMEKQQC	0	3.453269306	7.688641973	0	0	0	4.812569035	0	4.912569035	0.1	0	2
ACDMELGMC	0	3.453269306	0	0	0	0	1.49158403	0	1.59158403	0.1	0	2
ACDMELHEC	3.537823457	6.906538612	0	0	0	0	4.511273894	0	4.611273894	0.1	0	2
ACDMELMFC	3.537823457	0	0	7.787243352	0	0	1.528105833	1.989145675	1.628105833	2.089145675	1.301706748	2
ACDMELVMC	3.537823457	0	0	0	0	0	1.528105833	0	1.628105833	0.1	0	2
ACDMEMQYC	3.537823457	0	0	0	0	0	1.528105833	0	1.628105833	0.1	0	2
ACDMEMRYC	0	0	3.844320986	0	0	0	1.660492502	0	1.760492502	0.1	0	2
ACDMENEQC	0	3.453269306	0	0	0	0	1.49158403	0	1.59158403	0.1	0	2
ACDMENKAC	0	3.453269306	0	0	0	0	1.49158403	0	1.59158403	0.1	0	2
ACDMENTLC	3.537823457	0	0	0	0	0	1.528105833	0	1.628105833	0.1	0	2
ACDMEPDEC	0	3.453269306	0	0	0	0	1.49158403	0	1.59158403	0.1	0	2
ACDMEPGVC	0	3.453269306	0	0	0	0	1.49158403	0	1.59158403	0.1	0	2
ACDMEQNC	0	0	3.844320986	0	0	0	1.660492502	0	1.760492502	0.1	0	2
ACDMEQWQC	3.537823457	0	0	0	0	0	1.528105833	0	1.628105833	0.1	0	2
ACDMERPTC	3.537823457	0	0	0	0	0	1.528105833	0	1.628105833	0.1	0	2
ACDMERWYC	0	0	3.844320986	0	0	0	1.660492502	0	1.760492502	0.1	0	2
ACDMESAYC	0	3.453269306	0	0	0	0	1.49158403	0	1.59158403	0.1	0	2
ACDMESMGC	3.537823457	0	0	0	0	0	1.528105833	0	1.628105833	0.1	0	2
ACDMESMMC	0	3.453269306	0	0	0	4.709412377	1.49158403	1.202955505	1.59158403	1.302955505	0.806495297	2
ACDMESPYC	0	3.453269306	0	0	0	0	1.49158403	0	1.59158403	0.1	0	2
ACDMESWIC	0	3.453269306	0	0	0	0	1.49158403	0	1.59158403	0.1	0	2
ACDMESWTC	3.537823457	3.453269306	0	0	0	0	3.019689864	0	3.119689864	0.1	0	2
ACDMETLRC	0	0	3.844320986	0	0	0	1.660492502	0	1.760492502	0.1	0	2
ACDMETYQC	0	3.453269306	0	0	0	0	1.49158403	0	1.59158403	0.1	0	2
ACDMEVGPC	3.537823457	0	0	0	0	0	1.528105833	0	1.628105833	0.1	0	2
ACDMEVHMC	0	3.453269306	0	0	0	0	1.49158403	0	1.59158403	0.1	0	2
ACDMEVHPC	0	3.453269306	0	0	0	0	1.49158403	0	1.59158403	0.1	0	2
ACDMEVMDC	3.537823457	0	0	0	4.345360586	0	1.528105833	1.109963414	1.628105833	1.209963414	0.726365537	2
ACDMEWGGC	3.537823457	0	0	0	0	0	1.528105833	0	1.628105833	0.1	0	2
ACDMEWYVC	3.537823457	0	0	0	0	0	1.528105833	0	1.628105833	0.1	0	2
ACDMEYAAC	0	3.453269306	0	0	0	0	1.49158403	0	1.59158403	0.1	0	2
ACDMFAMWC	7.075646914	0	0	0	0	0	3.056211667	0	3.156211667	0.1	0	2
ACDMFAQTC	0	3.453269306	0	0	0	0	1.49158403	0	1.59158403	0.1	0	2
ACDMFDFIC	0	0	3.844320986	0	0	0	1.660492502	0	1.760492502	0.1	0	2
ACDMFDGQC	0	0	3.844320986	0	0	0	1.660492502	0	1.760492502	0.1	0	2
ACDMFDQHC	3.537823457	0	0	0	0	0	1.528105833	0	1.628105833	0.1	0	2
ACDMFDTWC	0	0	7.688641973	0	0	0	3.320985004	0	3.420985004	0.1	0	2
ACDMFEHLC	3.537823457	0	0	0	0	0	1.528105833	0	1.628105833	0.1	0	2
ACDMFEQWC	0	3.453269306	0	0	0	4.709412377	1.49158403	1.202955505	1.59158403	1.302955505	0.806495297	2
ACDMFGQIC	0	3.453269306	3.844320986	0	0	0	3.152076533	0	3.252076533	0.1	0	2
ACDMFHILC	0	3.453269306	0	0	0	0	1.49158403	0	1.59158403	0.1	0	2
ACDMFHVEC	0	0	3.844320986	0	0	0	1.660492502	0	1.760492502	0.1	0	2
ACDMFISAC	0	3.453269306	0	0	0	0	1.49158403	0	1.59158403	0.1	0	2
ACDMFKKSC	0	0	3.844320986	0	0	0	1.660492502	0	1.760492502	0.1	0	2
ACDMFLLGC	3.537823457	0	0	0	4.345360586	0	1.528105833	1.109963414	1.628105833	1.209963414	0.726365537	2
ACDMFMDQC	0	3.453269306	0	0	0	0	1.49158403	0	1.59158403	0.1	0	2
ACDMFMLAC	0	0	3.844320986	0	0	0	1.660492502	0	1.760492502	0.1	0	2
ACDMFMTMC	3.537823457	0	0	0	8.690721172	4.709412377	1.528105833	3.422882334	1.628105833	3.522882334	2.239951095	2
ACDMFPTKC	3.537823457	0	0	0	0	0	1.528105833	0	1.628105833	0.1	0	2
ACDMFQKHC	7.075646914	6.906538612	0	0	0	4.709412377	6.039379728	1.202955505	6.139379728	1.302955505	0.199185274	2
ACDMFQQAC	3.537823457	0	0	0	0	0	1.528105833	0	1.628105833	0.1	0	2
ACDMFQVWC	0	3.453269306	0	0	0	0	1.49158403	0	1.59158403	0.1	0	2
ACDMFRANC	0	3.453269306	0	0	0	0	1.49158403	0	1.59158403	0.1	0	2
ACDMFRHTC	0	0	3.844320986	0	0	0	1.660492502	0	1.760492502	0.1	0	2
ACDMFRPDC	3.537823457	0	0	0	0	0	1.528105833	0	1.628105833	0.1	0	2
ACDMFRWFC	3.537823457	0	0	0	4.345360586	0	1.528105833	1.109963414	1.628105833	1.209963414	0.726365537	2
ACDMFSNFC	0	3.453269306	0	0	0	0	1.49158403	0	1.59158403	0.1	0	2
ACDMFSYGC	0	0	3.844320986	0	0	0	1.660492502	0	1.760492502	0.1	0	2
ACDMFVQNC	0	0	3.844320986	0	0	4.709412377	1.660492502	1.202955505	1.760492502	1.302955505	0.724457053	2
ACDMFWDRC	7.075646914	0	0	0	0	0	3.056211667	0	3.156211667	0.1	0	2
ACDMFWRSC	3.537823457	0	0	0	0	0	1.528105833	0	1.628105833	0.1	0	2
ACDMFWRVC	3.537823457	0	0	0	4.345360586	0	1.528105833	1.109963414	1.628105833	1.209963414	0.726365537	2
ACDMFWSFC	3.537823457	0	0	0	0	0	1.528105833	0	1.628105833	0.1	0	2
ACDMFYRHC	0	6.906538612	0	0	0	9.418824754	2.983168061	2.405911011	3.083168061	2.505911011	0.806495297	2
ACDMFYTAC	3.537823457	0	0	0	0	0	1.528105833	0	1.628105833	0.1	0	2
ACDMFYVRC	0	3.453269306	0	0	0	0	1.49158403	0	1.59158403	0.1	0	2
ACDMGAMIC	0	3.453269306	0	0	0	0	1.49158403	0	1.59158403	0.1	0	2
ACDMGARRC	0	0	3.844320986	0	0	0	1.660492502	0	1.760492502	0.1	0	2
ACDMGEFDC	0	3.453269306	0	0	0	0	1.49158403	0	1.59158403	0.1	0	2
ACDMGEKM	0	3.453269306	0	0	0	0	1.49158403	0	1.59158403	0.1	0	2
ACDMGEKMC	0	0	3.844320986	0	0	0	1.660492502	0	1.760492502	0.1	0	2
ACDMGERFC	0	3.453269306	0	0	0	0	1.49158403	0	1.59158403	0.1	0	2
ACDMGFHLC	3.537823457	0	0	0	0	0	1.528105833	0	1.628105833	0.1	0	2
ACDMGGSGC	0	0	7.688641973	0	13.03608176	0	3.320985004	3.329890242	3.420985004	3.429890242	1.002681505	2
ACDMGHAWC	0	0	3.844320986	0	0	0	1.660492502	0	1.760492502	0.1	0	2
ACDMGHAYC	3.537823457	0	0	0	0	0	1.528105833	0	1.628105833	0.1	0	2
ACDMGHFPC	0	0	3.844320986	0	0	0	1.660492502	0	1.760492502	0.1	0	2
ACDMGHLHC	0	0	3.844320986	0	0	0	1.660492502	0	1.760492502	0.1	0	2
ACDMGHPEC	3.537823457	0	0	0	0	0	1.528105833	0	1.628105833	0.1	0	2
ACDMGIQMC	3.537823457	0	0	0	8.690721172	0	1.528105833	2.219926828	1.628105833	2.319926828	1.452731074	2
ACDMGIWGC	3.537823457	0	0	0	0	0	1.528105833	0	1.628105833	0.1	0	2
ACDMGKSFC	3.537823457	0	3.844320986	0	0	0	3.188598336	0	3.288598336	0.1	0	2
ACDMGLSAC	0	3.453269306	0	0	0	0	1.49158403	0	1.59158403	0.1	0	2
ACDMGLVYC	0	3.453269306	0	0	0	0	1.49158403	0	1.59158403	0.1	0	2
ACDMGMPFC	3.537823457	0	0	0	0	0	1.528105833	0	1.628105833	0.1	0	2
ACDMGMSHC	7.075646914	3.453269306	0	0	0	0	4.547795697	0	4.647795697	0.1	0	2
ACDMGNIRC	0	0	3.844320986	0	0	0	1.660492502	0	1.760492502	0.1	0	2
ACDMGPGMC	0	3.453269306	0	3.893621676	0	0	1.49158403	0.994572838	1.59158403	1.094572838	0.66678968	2
ACDMGPIIC	0	0	3.844320986	0	0	0	1.660492502	0	1.760492502	0.1	0	2
ACDMGPLAC	0	0	3.844320986	0	0	0	1.660492502	0	1.760492502	0.1	0	2
ACDMGPQPC	0	3.453269306	0	0	0	0	1.49158403	0	1.59158403	0.1	0	2
ACDMGPVQC	3.537823457	0	0	0	0	0	1.528105833	0	1.628105833	0.1	0	2
ACDMGPWMC	3.537823457	0	0	0	0	0	1.528105833	0	1.628105833	0.1	0	2
ACDMGQTPC	0	0	3.844320986	0	0	0	1.660492502	0	1.760492502	0.1	0	2
ACDMGQVYC	3.537823457	0	0	0	0	0	1.528105833	0	1.628105833	0.1	0	2
ACDMGQWLC	3.537823457	0	0	0	0	0	1.528105833	0	1.628105833	0.1	0	2
ACDMGRDYC	0	0	3.844320986	0	0	0	1.660492502	0	1.760492502	0.1	0	2
ACDMGTFNC	3.537823457	0	0	0	0	0	1.528105833	0	1.628105833	0.1	0	2
ACDMGTMTC	3.537823457	3.453269306	0	0	0	0	3.019689864	0	3.119689864	0.1	0	2
ACDMGVFRC	0	3.453269306	0	0	0	0	1.49158403	0	1.59158403	0.1	0	2
ACDMGVGWC	3.537823457	0	0	7.787243352	0	4.709412377	1.528105833	3.192101181	1.628105833	3.292101181	2.088926769	2
ACDMGWAFC	0	3.453269306	0	0	0	0	1.49158403	0	1.59158403	0.1	0	2
ACDMGWAGC	3.537823457	0	3.844320986	0	0	0	3.188598336	0	3.288598336	0.1	0	2
ACDMGWFQC	0	3.453269306	0	0	0	0	1.49158403	0	1.59158403	0.1	0	2
ACDMGWQLC	0	3.453269306	0	0	0	0	1.49158403	0	1.59158403	0.1	0	2
ACDMGWYFC	0	0	3.844320986	0	0	0	1.660492502	0	1.760492502	0.1	0	2
ACDMGYYNC	3.537823457	0	0	0	0	0	1.528105833	0	1.628105833	0.1	0	2
ACDMHDGFC	0	6.906538612	3.844320986	0	0	0	4.643660563	0	4.743660563	0.1	0	2
ACDMHDMHC	0	3.453269306	0	0	0	0	1.49158403	0	1.59158403	0.1	0	2
ACDMHDVPC	7.075646914	0	0	0	0	0	3.056211667	0	3.156211667	0.1	0	2
ACDMHDYWC	0	3.453269306	0	0	0	0	1.49158403	0	1.59158403	0.1	0	2
ACDMHFTPC	0	0	3.844320986	0	0	0	1.660492502	0	1.760492502	0.1	0	2
ACDMHFYNC	3.537823457	0	0	0	0	4.709412377	1.528105833	1.202955505	1.628105833	1.302955505	0.78722002	2
ACDMHGLDC	0	6.906538612	0	0	0	0	2.983168061	0	3.083168061	0.1	0	2
ACDMHGPVC	0	0	3.844320986	0	0	0	1.660492502	0	1.760492502	0.1	0	2
ACDMHGWLC	7.075646914	0	7.688641973	0	0	0	6.377196671	0	6.477196671	0.1	0	2
ACDMHHFTC	0	3.453269306	0	0	0	0	1.49158403	0	1.59158403	0.1	0	2
ACDMHHQWC	3.537823457	0	0	0	0	0	1.528105833	0	1.628105833	0.1	0	2
ACDMHHSIC	0	3.453269306	0	0	0	0	1.49158403	0	1.59158403	0.1	0	2
ACDMHIHHC	3.537823457	0	0	0	0	0	1.528105833	0	1.628105833	0.1	0	2
ACDMHKKLC	0	3.453269306	0	0	0	0	1.49158403	0	1.59158403	0.1	0	2
ACDMHKLPC	0	0	3.844320986	0	0	0	1.660492502	0	1.760492502	0.1	0	2
ACDMHKWGC	7.075646914	0	3.844320986	3.893621676	4.345360586	0	4.716704169	2.104536252	4.816704169	2.204536252	0.446187884	2
ACDMHLDQC	0	0	3.844320986	0	0	0	1.660492502	0	1.760492502	0.1	0	2
ACDMHMESC	0	0	3.844320986	0	0	0	1.660492502	0	1.760492502	0.1	0	2
ACDMHMKPC	0	3.453269306	0	0	0	0	1.49158403	0	1.59158403	0.1	0	2
ACDMHPTQC	3.537823457	3.453269306	0	0	0	0	3.019689864	0	3.119689864	0.1	0	2
ACDMHPVKC	0	0	3.844320986	7.787243352	0	0	1.660492502	1.989145675	1.760492502	2.089145675	1.197925117	2
ACDMHQALC	0	3.453269306	0	0	0	0	1.49158403	0	1.59158403	0.1	0	2
ACDMHQC	3.537823457	0	0	0	0	0	1.528105833	0	1.628105833	0.1	0	2
ACDMHQMTC	0	0	3.844320986	0	0	0	1.660492502	0	1.760492502	0.1	0	2
ACDMHQRSC	0	3.453269306	0	0	0	0	1.49158403	0	1.59158403	0.1	0	2
ACDMHQWHC	3.537823457	0	0	0	0	0	1.528105833	0	1.628105833	0.1	0	2
ACDMHSASC	3.537823457	0	3.844320986	0	0	0	3.188598336	0	3.288598336	0.1	0	2
ACDMHSPSC	0	3.453269306	0	0	0	0	1.49158403	0	1.59158403	0.1	0	2
ACDMHTDDC	3.537823457	0	0	0	0	0	1.528105833	0	1.628105833	0.1	0	2
ACDMHTRMC	3.537823457	0	0	0	0	0	1.528105833	0	1.628105833	0.1	0	2
ACDMHTTRC	0	3.453269306	3.844320986	0	0	0	3.152076533	0	3.252076533	0.1	0	2
ACDMHVQFC	3.537823457	0	0	0	0	0	1.528105833	0	1.628105833	0.1	0	2
ACDMHVWDC	0	3.453269306	0	0	0	0	1.49158403	0	1.59158403	0.1	0	2
ACDMHYLNC	0	3.453269306	0	0	0	0	1.49158403	0	1.59158403	0.1	0	2
ACDMHYMDC	3.537823457	0	0	0	0	0	1.528105833	0	1.628105833	0.1	0	2
ACDMHYTSC	0	3.453269306	0	0	0	0	1.49158403	0	1.59158403	0.1	0	2
ACDMIDGPC	0	0	3.844320986	0	0	0	1.660492502	0	1.760492502	0.1	0	2
ACDMIEARC	3.537823457	0	0	0	0	0	1.528105833	0	1.628105833	0.1	0	2
ACDMIEMSC	7.075646914	0	0	0	0	0	3.056211667	0	3.156211667	0.1	0	2
ACDMIESQC	3.537823457	0	3.844320986	0	0	0	3.188598336	0	3.288598336	0.1	0	2
ACDMIFIPC	0	0	3.844320986	0	0	0	1.660492502	0	1.760492502	0.1	0	2
ACDMIHFIC	0	3.453269306	0	0	0	0	1.49158403	0	1.59158403	0.1	0	2
ACDMIHLHC	0	0	3.844320986	0	0	0	1.660492502	0	1.760492502	0.1	0	2
ACDMIHQAC	7.075646914	0	7.688641973	0	0	0	6.377196671	0	6.477196671	0.1	0	2
ACDMIIHAC	0	10.35980792	0	0	0	0	4.474752091	0	4.574752091	0.1	0	2
ACDMIIKYC	3.537823457	0	0	0	0	0	1.528105833	0	1.628105833	0.1	0	2
ACDMIKFHC	0	3.453269306	0	0	0	0	1.49158403	0	1.59158403	0.1	0	2
ACDMILQNC	0	0	3.844320986	0	0	0	1.660492502	0	1.760492502	0.1	0	2
ACDMIMQNC	0	3.453269306	0	0	0	0	1.49158403	0	1.59158403	0.1	0	2
ACDMIMVEC	3.537823457	0	0	0	0	0	1.528105833	0	1.628105833	0.1	0	2
ACDMINMQC	0	6.906538612	0	0	0	0	2.983168061	0	3.083168061	0.1	0	2
ACDMINNYC	3.537823457	0	0	3.893621676	0	0	1.528105833	0.994572838	1.628105833	1.094572838	0.650853374	2
ACDMIPEIC	3.537823457	0	0	0	0	0	1.528105833	0	1.628105833	0.1	0	2
ACDMIPMRC	0	0	3.844320986	3.893621676	0	0	1.660492502	0.994572838	1.760492502	1.094572838	0.598962559	2
ACDMIPNC	3.537823457	0	0	0	0	0	1.528105833	0	1.628105833	0.1	0	2
ACDMIPWFC	0	3.453269306	3.844320986	0	0	0	3.152076533	0	3.252076533	0.1	0	2
ACDMIQFTC	0	3.453269306	3.844320986	0	0	0	3.152076533	0	3.252076533	0.1	0	2
ACDMIQPHC	0	0	3.844320986	0	0	0	1.660492502	0	1.760492502	0.1	0	2
ACDMIQPYC	7.075646914	0	0	0	0	0	3.056211667	0	3.156211667	0.1	0	2
ACDMIRIHC	3.537823457	0	0	0	0	0	1.528105833	0	1.628105833	0.1	0	2
ACDMIRMEC	0	3.453269306	0	0	0	0	1.49158403	0	1.59158403	0.1	0	2
ACDMIRTKC	3.537823457	0	0	0	0	0	1.528105833	0	1.628105833	0.1	0	2
ACDMISETC	3.537823457	0	0	0	0	0	1.528105833	0	1.628105833	0.1	0	2
ACDMISEVC	0	3.453269306	0	0	0	0	1.49158403	0	1.59158403	0.1	0	2
ACDMISKQC	0	3.453269306	0	0	0	0	1.49158403	0	1.59158403	0.1	0	2
ACDMISRGC	3.537823457	0	3.844320986	0	0	0	3.188598336	0	3.288598336	0.1	0	2
ACDMISVFC	3.537823457	0	0	0	0	0	1.528105833	0	1.628105833	0.1	0	2
ACDMITNIC	0	0	3.844320986	0	0	0	1.660492502	0	1.760492502	0.1	0	2
ACDMIVKWC	0	3.453269306	0	3.893621676	0	0	1.49158403	0.994572838	1.59158403	1.094572838	0.66678968	2
ACDMIVQDC	0	0	3.844320986	0	0	0	1.660492502	0	1.760492502	0.1	0	2
ACDMIWETC	0	3.453269306	0	0	0	0	1.49158403	0	1.59158403	0.1	0	2
ACDMIYNKC	0	3.453269306	0	0	0	0	1.49158403	0	1.59158403	0.1	0	2
ACDMKAHTC	0	3.453269306	0	0	0	0	1.49158403	0	1.59158403	0.1	0	2
ACDMKAVHC	3.537823457	0	0	3.893621676	0	0	1.528105833	0.994572838	1.628105833	1.094572838	0.650853374	2
ACDMKFEIC	3.537823457	0	0	0	0	0	1.528105833	0	1.628105833	0.1	0	2
ACDMKFIDC	0	0	3.844320986	0	0	0	1.660492502	0	1.760492502	0.1	0	2
ACDMKFINC	0	3.453269306	0	0	0	0	1.49158403	0	1.59158403	0.1	0	2
ACDMKHTVC	3.537823457	0	0	0	0	0	1.528105833	0	1.628105833	0.1	0	2
ACDMKIKC	0	3.453269306	0	0	0	0	1.49158403	0	1.59158403	0.1	0	2
ACDMKIPQC	3.537823457	0	0	0	0	0	1.528105833	0	1.628105833	0.1	0	2
ACDMKKTFC	0	0	3.844320986	0	0	0	1.660492502	0	1.760492502	0.1	0	2
ACDMKLSRC	3.537823457	0	0	0	0	4.709412377	1.528105833	1.202955505	1.628105833	1.302955505	0.78722002	2
ACDMKMEMC	0	6.906538612	0	0	0	0	2.983168061	0	3.083168061	0.1	0	2
ACDMKMGYC	3.537823457	0	0	0	0	0	1.528105833	0	1.628105833	0.1	0	2
ACDMKMYRC	0	0	3.844320986	0	0	0	1.660492502	0	1.760492502	0.1	0	2
ACDMKQMSC	3.537823457	0	0	0	0	0	1.528105833	0	1.628105833	0.1	0	2
ACDMKQSEC	0	3.453269306	0	7.787243352	0	0	1.49158403	1.989145675	1.59158403	2.089145675	1.333579359	2
ACDMKQVVC	0	0	3.844320986	0	0	0	1.660492502	0	1.760492502	0.1	0	2
ACDMKRFMC	0	3.453269306	0	0	0	0	1.49158403	0	1.59158403	0.1	0	2
ACDMKRGTC	0	6.906538612	0	0	0	0	2.983168061	0	3.083168061	0.1	0	2
ACDMKRSFC	0	3.453269306	0	0	13.03608176	0	1.49158403	3.329890242	1.59158403	3.429890242	2.232452329	2
ACDMKRTWC	0	3.453269306	0	0	0	0	1.49158403	0	1.59158403	0.1	0	2
ACDMKSAEC	3.537823457	0	0	0	0	0	1.528105833	0	1.628105833	0.1	0	2
ACDMKSTQC	0	3.453269306	3.844320986	0	0	4.709412377	3.152076533	1.202955505	3.252076533	1.302955505	0.381639054	2
ACDMKTQAC	3.537823457	3.453269306	0	0	0	0	3.019689864	0	3.119689864	0.1	0	2
ACDMKTQRC	3.537823457	0	3.844320986	0	0	0	3.188598336	0	3.288598336	0.1	0	2
ACDMKTWFC	0	0	3.844320986	0	0	0	1.660492502	0	1.760492502	0.1	0	2
ACDMKWRSC	0	0	3.844320986	0	0	0	1.660492502	0	1.760492502	0.1	0	2
ACDMKYMWC	3.537823457	3.453269306	0	0	0	0	3.019689864	0	3.119689864	0.1	0	2
ACDMKYQLC	0	3.453269306	0	0	0	0	1.49158403	0	1.59158403	0.1	0	2
ACDMLAHWC	0	3.453269306	0	0	0	0	1.49158403	0	1.59158403	0.1	0	2
ACDMLDQAC	0	3.453269306	0	0	0	0	1.49158403	0	1.59158403	0.1	0	2
ACDMLEPFC	0	3.453269306	0	0	0	0	1.49158403	0	1.59158403	0.1	0	2
ACDMLGMSC	3.537823457	0	0	0	0	0	1.528105833	0	1.628105833	0.1	0	2
ACDMLHAIC	0	3.453269306	0	0	0	9.418824754	1.49158403	2.405911011	1.59158403	2.505911011	1.612990594	2
ACDMLHCFC	0	3.453269306	0	0	0	0	1.49158403	0	1.59158403	0.1	0	2
ACDMLHHQC	0	0	3.844320986	0	0	0	1.660492502	0	1.760492502	0.1	0	2
ACDMLHRTC	0	3.453269306	0	0	0	0	1.49158403	0	1.59158403	0.1	0	2
ACDMLHTFC	3.537823457	3.453269306	0	0	0	0	3.019689864	0	3.119689864	0.1	0	2
ACDMLIAVC	0	3.453269306	0	0	0	0	1.49158403	0	1.59158403	0.1	0	2
ACDMLLARC	0	0	3.844320986	0	0	0	1.660492502	0	1.760492502	0.1	0	2
ACDMLLSDC	3.537823457	0	0	0	0	0	1.528105833	0	1.628105833	0.1	0	2
ACDMLLTRC	0	3.453269306	0	0	0	0	1.49158403	0	1.59158403	0.1	0	2
ACDMLLVQC	0	3.453269306	0	0	0	0	1.49158403	0	1.59158403	0.1	0	2
ACDMLMEQC	0	3.453269306	0	0	0	0	1.49158403	0	1.59158403	0.1	0	2
ACDMLMHRC	0	0	3.844320986	3.893621676	13.03608176	0	1.660492502	4.32446308	1.760492502	4.42446308	2.604325569	2
ACDMLMMDC	3.537823457	0	0	0	0	0	1.528105833	0	1.628105833	0.1	0	2
ACDMLMQGC	0	3.453269306	0	0	0	0	1.49158403	0	1.59158403	0.1	0	2
ACDMLMQLC	0	3.453269306	0	0	0	0	1.49158403	0	1.59158403	0.1	0	2
ACDMLMWDC	0	3.453269306	0	0	0	0	1.49158403	0	1.59158403	0.1	0	2
ACDMLNLYC	0	0	3.844320986	0	0	0	1.660492502	0	1.760492502	0.1	0	2
ACDMLNPTC	0	3.453269306	0	0	0	0	1.49158403	0	1.59158403	0.1	0	2
ACDMLQHRC	0	3.453269306	0	0	0	0	1.49158403	0	1.59158403	0.1	0	2
ACDMLQPNC	3.537823457	0	0	7.787243352	0	0	1.528105833	1.989145675	1.628105833	2.089145675	1.301706748	2
ACDMLQVSC	3.537823457	0	0	0	0	0	1.528105833	0	1.628105833	0.1	0	2
ACDMLRKTC	0	3.453269306	0	0	4.345360586	0	1.49158403	1.109963414	1.59158403	1.209963414	0.744150776	2
ACDMLRNMC	3.537823457	3.453269306	0	0	0	0	3.019689864	0	3.119689864	0.1	0	2
ACDMLSAHC	3.537823457	3.453269306	0	0	0	0	3.019689864	0	3.119689864	0.1	0	2
ACDMLSGVC	0	0	3.844320986	0	0	0	1.660492502	0	1.760492502	0.1	0	2
ACDMLSIVC	3.537823457	0	0	0	0	0	1.528105833	0	1.628105833	0.1	0	2
ACDMLSLIC	0	3.453269306	0	0	0	0	1.49158403	0	1.59158403	0.1	0	2
ACDMLSQGC	0	0	3.844320986	3.893621676	0	0	1.660492502	0.994572838	1.760492502	1.094572838	0.598962559	2
ACDMLSSHC	3.537823457	0	0	0	0	0	1.528105833	0	1.628105833	0.1	0	2
ACDMLSSL	3.537823457	0	0	0	0	0	1.528105833	0	1.628105833	0.1	0	2
ACDMLTQEC	0	3.453269306	0	0	0	0	1.49158403	0	1.59158403	0.1	0	2
ACDMLVAAC	3.537823457	0	0	0	0	0	1.528105833	0	1.628105833	0.1	0	2
ACDMLVIWC	0	0	3.844320986	0	0	0	1.660492502	0	1.760492502	0.1	0	2
ACDMLVQDC	3.537823457	0	0	0	0	0	1.528105833	0	1.628105833	0.1	0	2
ACDMLVRKC	0	0	3.844320986	7.787243352	8.690721172	0	1.660492502	4.209072503	1.760492502	4.309072503	2.534833791	2
ACDMLVTRC	0	0	3.844320986	0	0	0	1.660492502	0	1.760492502	0.1	0	2
ACDMLYSDC	3.537823457	0	0	0	0	0	1.528105833	0	1.628105833	0.1	0	2
ACDMMAEAC	3.537823457	0	0	0	0	0	1.528105833	0	1.628105833	0.1	0	2
ACDMMAVMC	0	3.453269306	0	0	0	0	1.49158403	0	1.59158403	0.1	0	2
ACDMMDGVC	0	0	3.844320986	0	0	0	1.660492502	0	1.760492502	0.1	0	2
ACDMMDQAC	0	3.453269306	0	0	0	0	1.49158403	0	1.59158403	0.1	0	2
ACDMMEHKC	0	3.453269306	0	0	0	0	1.49158403	0	1.59158403	0.1	0	2
ACDMMESVC	0	3.453269306	0	0	0	0	1.49158403	0	1.59158403	0.1	0	2
ACDMMFLTC	3.537823457	0	0	0	0	0	1.528105833	0	1.628105833	0.1	0	2
ACDMMGFVC	0	3.453269306	0	0	0	4.709412377	1.49158403	1.202955505	1.59158403	1.302955505	0.806495297	2
ACDMMGGQC	0	0	7.688641973	0	0	0	3.320985004	0	3.420985004	0.1	0	2
ACDMMGPTC	3.537823457	0	0	0	0	0	1.528105833	0	1.628105833	0.1	0	2
ACDMMHENC	0	3.453269306	0	0	0	0	1.49158403	0	1.59158403	0.1	0	2
ACDMMHHWC	3.537823457	0	0	0	0	0	1.528105833	0	1.628105833	0.1	0	2
ACDMMHPEC	3.537823457	0	0	0	4.345360586	0	1.528105833	1.109963414	1.628105833	1.209963414	0.726365537	2
ACDMMHQEC	3.537823457	0	0	0	0	0	1.528105833	0	1.628105833	0.1	0	2
ACDMMHWTC	3.537823457	0	0	0	0	0	1.528105833	0	1.628105833	0.1	0	2
ACDMMKYTC	0	3.453269306	0	0	0	0	1.49158403	0	1.59158403	0.1	0	2
ACDMMLGS	0	3.453269306	0	0	0	0	1.49158403	0	1.59158403	0.1	0	2
ACDMMLIEC	0	0	3.844320986	0	0	0	1.660492502	0	1.760492502	0.1	0	2
ACDMMMPMC	3.537823457	0	0	0	0	0	1.528105833	0	1.628105833	0.1	0	2
ACDMMPFPC	3.537823457	0	0	0	0	0	1.528105833	0	1.628105833	0.1	0	2
ACDMMPGYC	3.537823457	0	0	0	0	0	1.528105833	0	1.628105833	0.1	0	2
ACDMMPSQC	3.537823457	0	0	0	0	0	1.528105833	0	1.628105833	0.1	0	2
ACDMMPVGC	0	0	3.844320986	0	0	0	1.660492502	0	1.760492502	0.1	0	2
ACDMMQIQC	0	0	3.844320986	0	0	0	1.660492502	0	1.760492502	0.1	0	2
ACDMMQQLC	0	0	3.844320986	0	0	0	1.660492502	0	1.760492502	0.1	0	2
ACDMMQVHC	0	3.453269306	0	0	0	0	1.49158403	0	1.59158403	0.1	0	2
ACDMMRARC	3.537823457	0	0	0	0	0	1.528105833	0	1.628105833	0.1	0	2
ACDMMREWC	0	3.453269306	0	0	0	0	1.49158403	0	1.59158403	0.1	0	2
ACDMMRMAC	0	3.453269306	0	0	0	0	1.49158403	0	1.59158403	0.1	0	2
ACDMMRSWC	3.537823457	0	0	0	0	0	1.528105833	0	1.628105833	0.1	0	2
ACDMMRTMC	0	0	7.688641973	0	0	9.418824754	3.320985004	2.405911011	3.420985004	2.505911011	0.724457054	2
ACDMMRVPC	0	3.453269306	0	0	0	0	1.49158403	0	1.59158403	0.1	0	2
ACDMMSHPC	0	3.453269306	0	0	0	0	1.49158403	0	1.59158403	0.1	0	2
ACDMMVSLC	0	3.453269306	0	0	0	4.709412377	1.49158403	1.202955505	1.59158403	1.302955505	0.806495297	2
ACDMMYCMC	0	3.453269306	0	0	0	0	1.49158403	0	1.59158403	0.1	0	2
ACDMMYDWC	0	0	3.844320986	0	0	0	1.660492502	0	1.760492502	0.1	0	2
ACDMMYGMC	0	3.453269306	0	15.5744867	8.690721172	0	1.49158403	6.198218179	1.59158403	6.298218179	4.155460272	2
ACDMMYQQC	0	0	3.844320986	0	0	0	1.660492502	0	1.760492502	0.1	0	2
ACDMMYVYC	3.537823457	0	0	0	0	0	1.528105833	0	1.628105833	0.1	0	2
ACDMNDTDC	0	3.453269306	0	0	0	0	1.49158403	0	1.59158403	0.1	0	2
ACDMNFHPC	3.537823457	0	0	0	0	0	1.528105833	0	1.628105833	0.1	0	2
ACDMNFQAC	0	0	3.844320986	0	0	0	1.660492502	0	1.760492502	0.1	0	2
ACDMNGLMC	3.537823457	3.453269306	0	3.893621676	0	0	3.019689864	0.994572838	3.119689864	1.094572838	0.329362578	2
ACDMNHIEC	3.537823457	0	0	0	0	0	1.528105833	0	1.628105833	0.1	0	2
ACDMNIGNC	0	3.453269306	0	0	0	0	1.49158403	0	1.59158403	0.1	0	2
ACDMNIGRC	0	0	3.844320986	0	0	0	1.660492502	0	1.760492502	0.1	0	2
ACDMNKFKC	0	3.453269306	0	0	0	0	1.49158403	0	1.59158403	0.1	0	2
ACDMNKGYC	0	3.453269306	0	0	0	0	1.49158403	0	1.59158403	0.1	0	2
ACDMNKYWC	3.537823457	0	0	0	4.345360586	0	1.528105833	1.109963414	1.628105833	1.209963414	0.726365537	2
ACDMNLGVC	7.075646914	0	0	0	0	0	3.056211667	0	3.156211667	0.1	0	2
ACDMNMDTC	0	3.453269306	0	0	8.690721172	0	1.49158403	2.219926828	1.59158403	2.319926828	1.488301553	2
ACDMNMEVC	0	3.453269306	0	0	0	0	1.49158403	0	1.59158403	0.1	0	2
ACDMNNHWC	0	0	3.844320986	0	0	0	1.660492502	0	1.760492502	0.1	0	2
ACDMNNQPC	0	0	3.844320986	0	0	0	1.660492502	0	1.760492502	0.1	0	2
ACDMNQAAC	0	3.453269306	0	0	8.690721172	4.709412377	1.49158403	3.422882334	1.59158403	3.522882334	2.29479685	2
ACDMNTNWC	0	3.453269306	0	0	0	0	1.49158403	0	1.59158403	0.1	0	2
ACDMNTPHC	0	3.453269306	0	0	0	0	1.49158403	0	1.59158403	0.1	0	2
ACDMNVASC	3.537823457	0	0	0	0	0	1.528105833	0	1.628105833	0.1	0	2
ACDMNWAQC	0	3.453269306	0	0	0	0	1.49158403	0	1.59158403	0.1	0	2
ACDMNWVGC	0	3.453269306	0	0	0	0	1.49158403	0	1.59158403	0.1	0	2
ACDMNYGVC	3.537823457	0	0	0	0	0	1.528105833	0	1.628105833	0.1	0	2
ACDMNYLFC	0	3.453269306	0	0	0	0	1.49158403	0	1.59158403	0.1	0	2
ACDMPAWKC	3.537823457	3.453269306	0	0	0	0	3.019689864	0	3.119689864	0.1	0	2
ACDMPAYAC	3.537823457	0	0	0	0	0	1.528105833	0	1.628105833	0.1	0	2
ACDMPFADC	3.537823457	0	3.844320986	0	0	0	3.188598336	0	3.288598336	0.1	0	2
ACDMPFIAC	3.537823457	0	0	0	0	0	1.528105833	0	1.628105833	0.1	0	2
ACDMPGMVC	0	3.453269306	0	3.893621676	0	0	1.49158403	0.994572838	1.59158403	1.094572838	0.66678968	2
ACDMPGPSC	0	3.453269306	0	0	4.345360586	0	1.49158403	1.109963414	1.59158403	1.209963414	0.744150776	2
ACDMPHDE	0	0	3.844320986	0	0	0	1.660492502	0	1.760492502	0.1	0	2
ACDMPHVPC	0	3.453269306	0	0	4.345360586	0	1.49158403	1.109963414	1.59158403	1.209963414	0.744150776	2
ACDMPILKC	0	3.453269306	0	0	0	0	1.49158403	0	1.59158403	0.1	0	2
ACDMPIMHC	3.537823457	0	0	0	0	0	1.528105833	0	1.628105833	0.1	0	2
ACDMPKDHC	3.537823457	0	0	0	0	0	1.528105833	0	1.628105833	0.1	0	2
ACDMPKHWC	0	0	3.844320986	0	0	0	1.660492502	0	1.760492502	0.1	0	2
ACDMPKKNC	0	0	3.844320986	0	0	0	1.660492502	0	1.760492502	0.1	0	2
ACDMPLDNC	3.537823457	0	0	0	0	0	1.528105833	0	1.628105833	0.1	0	2
ACDMPMPSC	0	3.453269306	0	0	0	0	1.49158403	0	1.59158403	0.1	0	2
ACDMPMSHC	0	3.453269306	0	0	0	0	1.49158403	0	1.59158403	0.1	0	2
ACDMPNQDC	0	0	3.844320986	0	0	0	1.660492502	0	1.760492502	0.1	0	2
ACDMPNTWC	3.537823457	0	0	0	0	0	1.528105833	0	1.628105833	0.1	0	2
ACDMPPFFC	0	3.453269306	0	0	0	0	1.49158403	0	1.59158403	0.1	0	2
ACDMPPKFC	0	3.453269306	0	0	0	0	1.49158403	0	1.59158403	0.1	0	2
ACDMPRAHC	3.537823457	0	0	0	0	0	1.528105833	0	1.628105833	0.1	0	2
ACDMPRLLC	0	3.453269306	0	0	4.345360586	0	1.49158403	1.109963414	1.59158403	1.209963414	0.744150776	2
ACDMPRPMC	0	3.453269306	3.844320986	0	0	0	3.152076533	0	3.252076533	0.1	0	2
ACDMPRVTC	0	0	3.844320986	0	0	0	1.660492502	0	1.760492502	0.1	0	2
ACDMPSPIC	0	3.453269306	3.844320986	0	0	0	3.152076533	0	3.252076533	0.1	0	2
ACDMPSQEC	0	3.453269306	0	0	0	0	1.49158403	0	1.59158403	0.1	0	2
ACDMPSSPC	0	3.453269306	0	0	0	0	1.49158403	0	1.59158403	0.1	0	2
ACDMPTHTC	0	0	3.844320986	0	0	0	1.660492502	0	1.760492502	0.1	0	2
ACDMPTQHC	0	0	3.844320986	0	0	0	1.660492502	0	1.760492502	0.1	0	2
ACDMPVPKC	0	6.906538612	3.844320986	0	0	0	4.643660563	0	4.743660563	0.1	0	2
ACDMPVPWC	0	3.453269306	0	0	0	0	1.49158403	0	1.59158403	0.1	0	2
ACDMPVRWC	0	6.906538612	0	0	0	0	2.983168061	0	3.083168061	0.1	0	2
ACDMPWMPC	0	3.453269306	0	0	0	0	1.49158403	0	1.59158403	0.1	0	2
ACDMPYMHC	0	3.453269306	0	0	0	0	1.49158403	0	1.59158403	0.1	0	2
ACDMQAMGC	0	0	3.844320986	0	0	0	1.660492502	0	1.760492502	0.1	0	2
ACDMQCQVC	0	3.453269306	0	0	0	0	1.49158403	0	1.59158403	0.1	0	2
ACDMQDMAC	0	0	3.844320986	0	0	0	1.660492502	0	1.760492502	0.1	0	2
ACDMQDPAC	0	3.453269306	0	0	0	0	1.49158403	0	1.59158403	0.1	0	2
ACDMQDRNC	0	3.453269306	0	0	0	0	1.49158403	0	1.59158403	0.1	0	2
ACDMQDSEC	0	3.453269306	0	0	0	0	1.49158403	0	1.59158403	0.1	0	2
ACDMQEGWC	7.075646914	0	0	0	0	4.709412377	3.056211667	1.202955505	3.156211667	1.302955505	0.39361001	2
ACDMQEMLC	0	6.906538612	0	0	0	9.418824754	2.983168061	2.405911011	3.083168061	2.505911011	0.806495297	2
ACDMQFRSC	0	0	3.844320986	0	0	0	1.660492502	0	1.760492502	0.1	0	2
ACDMQFSLC	0	3.453269306	0	0	0	0	1.49158403	0	1.59158403	0.1	0	2
ACDMQFSWC	3.537823457	0	0	0	0	0	1.528105833	0	1.628105833	0.1	0	2
ACDMQFVQC	3.537823457	0	0	0	0	0	1.528105833	0	1.628105833	0.1	0	2
ACDMQFYYC	0	3.453269306	0	0	0	0	1.49158403	0	1.59158403	0.1	0	2
ACDMQGFQC	3.537823457	0	0	0	0	0	1.528105833	0	1.628105833	0.1	0	2
ACDMQGKLC	3.537823457	0	0	0	4.345360586	0	1.528105833	1.109963414	1.628105833	1.209963414	0.726365537	2
ACDMQGPAC	0	0	3.844320986	0	0	0	1.660492502	0	1.760492502	0.1	0	2
ACDMQGYDC	0	6.906538612	0	0	0	0	2.983168061	0	3.083168061	0.1	0	2
ACDMQGYLC	3.537823457	0	0	0	0	0	1.528105833	0	1.628105833	0.1	0	2
ACDMQHMC	0	0	3.844320986	0	0	0	1.660492502	0	1.760492502	0.1	0	2
ACDMQHPDC	0	3.453269306	0	0	0	0	1.49158403	0	1.59158403	0.1	0	2
ACDMQIMAC	0	0	3.844320986	0	0	0	1.660492502	0	1.760492502	0.1	0	2
ACDMQIMHC	3.537823457	0	0	0	0	0	1.528105833	0	1.628105833	0.1	0	2
ACDMQINIC	0	0	3.844320986	0	0	0	1.660492502	0	1.760492502	0.1	0	2
ACDMQKAHC	3.537823457	0	0	0	0	0	1.528105833	0	1.628105833	0.1	0	2
ACDMQKFFC	0	3.453269306	0	0	0	0	1.49158403	0	1.59158403	0.1	0	2
ACDMQKGVC	0	0	3.844320986	0	0	0	1.660492502	0	1.760492502	0.1	0	2
ACDMQKWSC	0	0	3.844320986	0	0	0	1.660492502	0	1.760492502	0.1	0	2
ACDMQKYRC	3.537823457	3.453269306	3.844320986	3.893621676	0	0	4.680182366	0.994572838	4.780182366	1.094572838	0.212507283	2
ACDMQLSVC	0	3.453269306	0	0	0	0	1.49158403	0	1.59158403	0.1	0	2
ACDMQMQQC	3.537823457	0	0	0	0	0	1.528105833	0	1.628105833	0.1	0	2
ACDMQMWGC	0	6.906538612	0	0	8.690721172	0	2.983168061	2.219926828	3.083168061	2.319926828	0.744150776	2
ACDMQMYFC	0	3.453269306	0	0	0	0	1.49158403	0	1.59158403	0.1	0	2
ACDMQNLQC	0	3.453269306	0	0	0	0	1.49158403	0	1.59158403	0.1	0	2
ACDMQNQRC	0	0	3.844320986	0	0	0	1.660492502	0	1.760492502	0.1	0	2
ACDMQPGRC	0	0	3.844320986	0	0	0	1.660492502	0	1.760492502	0.1	0	2
ACDMQPRMC	3.537823457	0	0	0	0	0	1.528105833	0	1.628105833	0.1	0	2
ACDMQPYRC	3.537823457	0	0	0	0	0	1.528105833	0	1.628105833	0.1	0	2
ACDMQQATC	3.537823457	0	0	0	0	0	1.528105833	0	1.628105833	0.1	0	2
ACDMQQEKC	3.537823457	0	0	0	0	0	1.528105833	0	1.628105833	0.1	0	2
ACDMQQEQC	3.537823457	0	0	0	0	0	1.528105833	0	1.628105833	0.1	0	2
ACDMQQLEC	3.537823457	0	0	0	4.345360586	0	1.528105833	1.109963414	1.628105833	1.209963414	0.726365537	2
ACDMQQQDC	3.537823457	0	0	0	0	0	1.528105833	0	1.628105833	0.1	0	2
ACDMQQSTC	7.075646914	0	0	3.893621676	0	0	3.056211667	0.994572838	3.156211667	1.094572838	0.325426687	2
ACDMQQVFC	0	0	3.844320986	0	0	0	1.660492502	0	1.760492502	0.1	0	2
ACDMQQVYC	3.537823457	0	0	3.893621676	0	0	1.528105833	0.994572838	1.628105833	1.094572838	0.650853374	2
ACDMQRIGC	3.537823457	3.453269306	0	0	0	0	3.019689864	0	3.119689864	0.1	0	2
ACDMQRMGC	0	0	3.844320986	0	0	0	1.660492502	0	1.760492502	0.1	0	2
ACDMQRMYC	0	6.906538612	0	0	4.345360586	0	2.983168061	1.109963414	3.083168061	1.209963414	0.372075388	2
ACDMQSKQC	0	3.453269306	0	0	0	0	1.49158403	0	1.59158403	0.1	0	2
ACDMQSMYC	0	3.453269306	0	0	0	0	1.49158403	0	1.59158403	0.1	0	2
ACDMQTAVC	0	0	3.844320986	0	0	0	1.660492502	0	1.760492502	0.1	0	2
ACDMQTHLC	0	3.453269306	0	3.893621676	4.345360586	0	1.49158403	2.104536252	1.59158403	2.204536252	1.410940456	2
ACDMQTMYC	0	0	3.844320986	3.893621676	0	0	1.660492502	0.994572838	1.760492502	1.094572838	0.598962559	2
ACDMQVDIC	0	0	3.844320986	0	0	0	1.660492502	0	1.760492502	0.1	0	2
ACDMQVHVC	3.537823457	0	0	0	0	0	1.528105833	0	1.628105833	0.1	0	2
ACDMQWPSC	3.537823457	0	0	0	0	4.709412377	1.528105833	1.202955505	1.628105833	1.302955505	0.78722002	2
ACDMQWQTC	0	0	3.844320986	7.787243352	0	4.709412377	1.660492502	3.192101181	1.760492502	3.292101181	1.922382171	2
ACDMQWTGC	3.537823457	0	0	0	0	0	1.528105833	0	1.628105833	0.1	0	2
ACDMQWWQC	0	3.453269306	0	0	0	0	1.49158403	0	1.59158403	0.1	0	2
ACDMQYAFC	0	6.906538612	3.844320986	0	0	0	4.643660563	0	4.743660563	0.1	0	2
ACDMQYAPC	0	3.453269306	0	0	0	0	1.49158403	0	1.59158403	0.1	0	2
ACDMQYQRC	0	3.453269306	0	7.787243352	0	0	1.49158403	1.989145675	1.59158403	2.089145675	1.333579359	2
ACDMQYVHC	3.537823457	0	0	0	0	0	1.528105833	0	1.628105833	0.1	0	2
ACDMQYWTC	3.537823457	0	0	0	0	0	1.528105833	0	1.628105833	0.1	0	2
ACDMRASMC	0	0	3.844320986	0	0	0	1.660492502	0	1.760492502	0.1	0	2
ACDMRAWMC	0	3.453269306	0	0	0	0	1.49158403	0	1.59158403	0.1	0	2
ACDMRDLQC	0	3.453269306	7.688641973	0	0	0	4.812569035	0	4.912569035	0.1	0	2
ACDMRDPWC	0	0	3.844320986	0	0	0	1.660492502	0	1.760492502	0.1	0	2
ACDMRDYDC	0	3.453269306	0	0	0	0	1.49158403	0	1.59158403	0.1	0	2
ACDMRFPPC	3.537823457	0	0	0	0	0	1.528105833	0	1.628105833	0.1	0	2
ACDMRGQTC	0	3.453269306	0	0	0	0	1.49158403	0	1.59158403	0.1	0	2
ACDMRGWMC	0	3.453269306	0	0	0	0	1.49158403	0	1.59158403	0.1	0	2
ACDMRHQSC	3.537823457	0	0	0	0	0	1.528105833	0	1.628105833	0.1	0	2
ACDMRIIVC	0	0	3.844320986	0	0	0	1.660492502	0	1.760492502	0.1	0	2
ACDMRIMTC	0	0	3.844320986	0	0	0	1.660492502	0	1.760492502	0.1	0	2
ACDMRIVEC	0	3.453269306	0	0	0	0	1.49158403	0	1.59158403	0.1	0	2
ACDMRIVMC	0	3.453269306	0	0	0	0	1.49158403	0	1.59158403	0.1	0	2
ACDMRLAEC	0	3.453269306	0	0	0	0	1.49158403	0	1.59158403	0.1	0	2
ACDMRMPLC	3.537823457	0	0	7.787243352	0	0	1.528105833	1.989145675	1.628105833	2.089145675	1.301706748	2
ACDMRMQHC	3.537823457	0	0	0	0	0	1.528105833	0	1.628105833	0.1	0	2
ACDMRMRMC	3.537823457	0	0	0	0	0	1.528105833	0	1.628105833	0.1	0	2
ACDMRNETC	0	0	3.844320986	0	0	0	1.660492502	0	1.760492502	0.1	0	2
ACDMRNFQC	3.537823457	3.453269306	0	0	0	0	3.019689864	0	3.119689864	0.1	0	2
ACDMRNYYC	0	3.453269306	0	0	0	0	1.49158403	0	1.59158403	0.1	0	2
ACDMRQAVC	0	6.906538612	7.688641973	0	0	0	6.304153065	0	6.404153065	0.1	0	2
ACDMRQDAC	0	0	3.844320986	0	0	0	1.660492502	0	1.760492502	0.1	0	2
ACDMRQQHC	3.537823457	0	0	0	0	0	1.528105833	0	1.628105833	0.1	0	2
ACDMRQTIC	3.537823457	0	0	0	0	0	1.528105833	0	1.628105833	0.1	0	2
ACDMRQTKC	3.537823457	0	0	0	0	0	1.528105833	0	1.628105833	0.1	0	2
ACDMRQVQC	7.075646914	0	0	3.893621676	0	0	3.056211667	0.994572838	3.156211667	1.094572838	0.325426687	2
ACDMRQYSC	3.537823457	0	0	0	0	0	1.528105833	0	1.628105833	0.1	0	2
ACDMRRAVC	0	6.906538612	0	0	0	0	2.983168061	0	3.083168061	0.1	0	2
ACDMRRNAC	0	0	3.844320986	0	0	0	1.660492502	0	1.760492502	0.1	0	2
ACDMRSFHC	0	6.906538612	0	3.893621676	0	0	2.983168061	0.994572838	3.083168061	1.094572838	0.33339484	2
ACDMRTQMC	3.537823457	0	3.844320986	0	0	0	3.188598336	0	3.288598336	0.1	0	2
ACDMRTSQC	0	3.453269306	0	0	0	0	1.49158403	0	1.59158403	0.1	0	2
ACDMRVAQC	3.537823457	0	0	0	0	0	1.528105833	0	1.628105833	0.1	0	2
ACDMRVGYC	3.537823457	0	0	0	0	0	1.528105833	0	1.628105833	0.1	0	2
ACDMRVQGC	0	3.453269306	0	0	0	0	1.49158403	0	1.59158403	0.1	0	2
ACDMRWGFC	0	0	3.844320986	0	0	0	1.660492502	0	1.760492502	0.1	0	2
ACDMRWLYC	0	3.453269306	0	0	0	0	1.49158403	0	1.59158403	0.1	0	2
ACDMSAHQC	3.537823457	0	0	0	0	0	1.528105833	0	1.628105833	0.1	0	2
ACDMSAPDC	0	3.453269306	0	0	0	0	1.49158403	0	1.59158403	0.1	0	2
ACDMSASHC	0	0	3.844320986	0	0	0	1.660492502	0	1.760492502	0.1	0	2
ACDMSATEC	3.537823457	0	0	0	0	0	1.528105833	0	1.628105833	0.1	0	2
ACDMSDGRC	3.537823457	0	0	0	0	0	1.528105833	0	1.628105833	0.1	0	2
ACDMSDITC	3.537823457	0	3.844320986	0	0	0	3.188598336	0	3.288598336	0.1	0	2
ACDMSDITR	0	3.453269306	0	0	0	0	1.49158403	0	1.59158403	0.1	0	2
ACDMSERFC	0	3.453269306	0	0	0	0	1.49158403	0	1.59158403	0.1	0	2
ACDMSFNKC	3.537823457	0	3.844320986	0	0	0	3.188598336	0	3.288598336	0.1	0	2
ACDMSGEMC	0	0	3.844320986	0	0	0	1.660492502	0	1.760492502	0.1	0	2
ACDMSHDGC	3.537823457	0	0	0	0	0	1.528105833	0	1.628105833	0.1	0	2
ACDMSHKIC	0	3.453269306	0	0	0	0	1.49158403	0	1.59158403	0.1	0	2
ACDMSHRFC	0	3.453269306	0	0	0	0	1.49158403	0	1.59158403	0.1	0	2
ACDMSHRHC	3.537823457	3.453269306	3.844320986	15.5744867	0	0	4.680182366	3.978291351	4.780182366	4.078291351	0.850029131	2
ACDMSKDPC	3.537823457	0	0	0	0	0	1.528105833	0	1.628105833	0.1	0	2
ACDMSLHGC	0	3.453269306	0	0	0	0	1.49158403	0	1.59158403	0.1	0	2
ACDMSLHQC	3.537823457	0	0	0	0	0	1.528105833	0	1.628105833	0.1	0	2
ACDMSMRSC	0	0	3.844320986	7.787243352	0	0	1.660492502	1.989145675	1.760492502	2.089145675	1.197925117	2
ACDMSPHKC	0	0	3.844320986	0	0	0	1.660492502	0	1.760492502	0.1	0	2
ACDMSPLRC	0	3.453269306	0	0	0	0	1.49158403	0	1.59158403	0.1	0	2
ACDMSPTMC	0	6.906538612	0	0	0	0	2.983168061	0	3.083168061	0.1	0	2
ACDMSQDWC	3.537823457	0	0	0	0	0	1.528105833	0	1.628105833	0.1	0	2
ACDMSQPFC	0	3.453269306	0	0	0	0	1.49158403	0	1.59158403	0.1	0	2
ACDMSQSTC	7.075646914	0	0	0	0	0	3.056211667	0	3.156211667	0.1	0	2
ACDMSRQKC	7.075646914	0	0	0	0	0	3.056211667	0	3.156211667	0.1	0	2
ACDMSRVQC	0	3.453269306	0	0	0	0	1.49158403	0	1.59158403	0.1	0	2
ACDMSSHSC	0	3.453269306	0	0	0	0	1.49158403	0	1.59158403	0.1	0	2
ACDMSSYIC	0	3.453269306	0	0	0	0	1.49158403	0	1.59158403	0.1	0	2
ACDMSTGFC	0	3.453269306	3.844320986	0	4.345360586	0	3.152076533	1.109963414	3.252076533	1.209963414	0.352137203	2
ACDMSTMMC	0	0	3.844320986	0	0	0	1.660492502	0	1.760492502	0.1	0	2
ACDMSTPDC	0	0	3.844320986	0	0	0	1.660492502	0	1.760492502	0.1	0	2
ACDMSTPYC	0	0	3.844320986	0	0	0	1.660492502	0	1.760492502	0.1	0	2
ACDMSTSVC	3.537823457	0	0	0	0	0	1.528105833	0	1.628105833	0.1	0	2
ACDMSTVHC	3.537823457	3.453269306	0	0	0	0	3.019689864	0	3.119689864	0.1	0	2
ACDMSVESC	0	6.906538612	0	0	0	0	2.983168061	0	3.083168061	0.1	0	2
ACDMSVPFC	0	0	3.844320986	0	0	0	1.660492502	0	1.760492502	0.1	0	2
ACDMSWEC	3.537823457	0	0	0	0	0	1.528105833	0	1.628105833	0.1	0	2
ACDMSWNIC	0	3.453269306	0	0	0	0	1.49158403	0	1.59158403	0.1	0	2
ACDMSYFLC	0	3.453269306	0	0	0	0	1.49158403	0	1.59158403	0.1	0	2
ACDMSYIDC	0	0	3.844320986	0	0	0	1.660492502	0	1.760492502	0.1	0	2
ACDMSYQMC	0	3.453269306	0	0	0	0	1.49158403	0	1.59158403	0.1	0	2
ACDMTAHQC	0	3.453269306	0	0	0	0	1.49158403	0	1.59158403	0.1	0	2
ACDMTDRTC	0	3.453269306	0	0	0	0	1.49158403	0	1.59158403	0.1	0	2
ACDMTDTDC	0	3.453269306	0	0	0	0	1.49158403	0	1.59158403	0.1	0	2
ACDMTEVTC	0	3.453269306	0	0	0	0	1.49158403	0	1.59158403	0.1	0	2
ACDMTFMAC	0	3.453269306	0	0	0	0	1.49158403	0	1.59158403	0.1	0	2
ACDMTFSMC	0	3.453269306	0	0	0	0	1.49158403	0	1.59158403	0.1	0	2
ACDMTGFKC	3.537823457	0	0	0	0	0	1.528105833	0	1.628105833	0.1	0	2
ACDMTHFQC	0	3.453269306	0	0	0	0	1.49158403	0	1.59158403	0.1	0	2
ACDMTHLQC	0	3.453269306	0	0	0	0	1.49158403	0	1.59158403	0.1	0	2
ACDMTHNRC	3.537823457	6.906538612	0	0	0	0	4.511273894	0	4.611273894	0.1	0	2
ACDMTILDC	3.537823457	0	0	0	0	0	1.528105833	0	1.628105833	0.1	0	2
ACDMTKADC	3.537823457	0	0	0	0	0	1.528105833	0	1.628105833	0.1	0	2
ACDMTKWGC	0	3.453269306	0	0	0	0	1.49158403	0	1.59158403	0.1	0	2
ACDMTLDQC	0	3.453269306	0	0	0	0	1.49158403	0	1.59158403	0.1	0	2
ACDMTLTGC	0	0	3.844320986	0	0	0	1.660492502	0	1.760492502	0.1	0	2
ACDMTLYQC	3.537823457	0	0	0	0	0	1.528105833	0	1.628105833	0.1	0	2
ACDMTMGYC	0	3.453269306	0	0	0	0	1.49158403	0	1.59158403	0.1	0	2
ACDMTMIHC	0	3.453269306	0	0	0	0	1.49158403	0	1.59158403	0.1	0	2
ACDMTMPVC	3.537823457	0	0	0	0	0	1.528105833	0	1.628105833	0.1	0	2
ACDMTMRLC	3.537823457	0	0	3.893621676	4.345360586	0	1.528105833	2.104536252	1.628105833	2.204536252	1.377218912	2
ACDMTMYLC	0	0	3.844320986	0	4.345360586	0	1.660492502	1.109963414	1.760492502	1.209963414	0.668454337	2
ACDMTNEIC	0	3.453269306	0	0	0	0	1.49158403	0	1.59158403	0.1	0	2
ACDMTQNRC	0	3.453269306	0	0	0	0	1.49158403	0	1.59158403	0.1	0	2
ACDMTQRMC	0	0	7.688641973	0	4.345360586	0	3.320985004	1.109963414	3.420985004	1.209963414	0.334227168	2
ACDMTQRVC	0	3.453269306	0	0	0	0	1.49158403	0	1.59158403	0.1	0	2
ACDMTQYQC	0	0	3.844320986	0	0	0	1.660492502	0	1.760492502	0.1	0	2
ACDMTSQKC	0	0	3.844320986	0	0	0	1.660492502	0	1.760492502	0.1	0	2
ACDMTSVYC	0	0	3.844320986	0	0	0	1.660492502	0	1.760492502	0.1	0	2
ACDMTTHAC	0	0	3.844320986	0	0	4.709412377	1.660492502	1.202955505	1.760492502	1.302955505	0.724457053	2
ACDMTVGWC	0	3.453269306	0	0	0	0	1.49158403	0	1.59158403	0.1	0	2
ACDMTVMAC	3.537823457	0	0	0	0	0	1.528105833	0	1.628105833	0.1	0	2
ACDMTVMLC	0	3.453269306	3.844320986	0	0	0	3.152076533	0	3.252076533	0.1	0	2
ACDMTVPQC	0	0	7.688641973	0	4.345360586	4.709412377	3.320985004	2.31291892	3.420985004	2.41291892	0.696455695	2
ACDMTWINC	0	0	3.844320986	0	0	0	1.660492502	0	1.760492502	0.1	0	2
ACDMTWQAC	0	0	3.844320986	0	0	0	1.660492502	0	1.760492502	0.1	0	2
ACDMTWQEC	0	0	3.844320986	0	0	0	1.660492502	0	1.760492502	0.1	0	2
ACDMVASNC	0	0	3.844320986	0	0	0	1.660492502	0	1.760492502	0.1	0	2
ACDMVDLRC	0	0	7.688641973	0	0	0	3.320985004	0	3.420985004	0.1	0	2
ACDMVDSGC	0	0	3.844320986	0	0	0	1.660492502	0	1.760492502	0.1	0	2
ACDMVDTRC	0	3.453269306	0	0	0	0	1.49158403	0	1.59158403	0.1	0	2
ACDMVERMC	0	0	3.844320986	0	0	0	1.660492502	0	1.760492502	0.1	0	2
ACDMVFDHC	0	3.453269306	0	0	0	0	1.49158403	0	1.59158403	0.1	0	2
ACDMVFHRC	0	0	3.844320986	0	0	0	1.660492502	0	1.760492502	0.1	0	2
ACDMVFPQC	0	3.453269306	0	0	0	0	1.49158403	0	1.59158403	0.1	0	2
ACDMVFTQC	0	3.453269306	0	0	0	0	1.49158403	0	1.59158403	0.1	0	2
ACDMVGLMC	3.537823457	0	0	0	0	0	1.528105833	0	1.628105833	0.1	0	2
ACDMVGQSC	0	3.453269306	0	0	0	0	1.49158403	0	1.59158403	0.1	0	2
ACDMVHLEC	0	3.453269306	0	0	0	0	1.49158403	0	1.59158403	0.1	0	2
ACDMVHSGC	0	0	3.844320986	0	13.03608176	0	1.660492502	3.329890242	1.760492502	3.429890242	2.00536301	2
ACDMVIQTC	0	3.453269306	3.844320986	0	0	0	3.152076533	0	3.252076533	0.1	0	2
ACDMVKHDC	0	0	3.844320986	0	0	0	1.660492502	0	1.760492502	0.1	0	2
ACDMVLSKC	0	3.453269306	0	11.68086503	0	0	1.49158403	2.983718513	1.59158403	3.083718513	2.000369039	2
ACDMVMGFC	3.537823457	3.453269306	0	0	0	0	3.019689864	0	3.119689864	0.1	0	2
ACDMVMQYC	3.537823457	0	0	0	0	0	1.528105833	0	1.628105833	0.1	0	2
ACDMVNMGC	0	3.453269306	0	0	0	0	1.49158403	0	1.59158403	0.1	0	2
ACDMVPMDC	0	0	3.844320986	0	0	0	1.660492502	0	1.760492502	0.1	0	2
ACDMVPSDC	3.537823457	0	3.844320986	0	0	9.418824754	3.188598336	2.405911011	3.288598336	2.505911011	0.754535616	2
ACDMVPVHC	3.537823457	0	0	0	0	0	1.528105833	0	1.628105833	0.1	0	2
ACDMVQNRC	0	0	3.844320986	0	0	0	1.660492502	0	1.760492502	0.1	0	2
ACDMVQQSC	3.537823457	0	0	0	0	0	1.528105833	0	1.628105833	0.1	0	2
ACDMVQTKC	0	0	3.844320986	0	0	0	1.660492502	0	1.760492502	0.1	0	2
ACDMVREYC	0	0	3.844320986	0	0	0	1.660492502	0	1.760492502	0.1	0	2
ACDMVRQYC	0	0	3.844320986	0	0	0	1.660492502	0	1.760492502	0.1	0	2
ACDMVSEGC	0	0	3.844320986	0	0	0	1.660492502	0	1.760492502	0.1	0	2
ACDMVTDWC	3.537823457	0	0	0	0	0	1.528105833	0	1.628105833	0.1	0	2
ACDMVTGMC	0	3.453269306	0	0	0	0	1.49158403	0	1.59158403	0.1	0	2
ACDMVVGVC	3.537823457	0	0	0	0	14.12823713	1.528105833	3.608866516	1.628105833	3.708866516	2.361660062	2
ACDMVVNMC	0	3.453269306	0	0	0	0	1.49158403	0	1.59158403	0.1	0	2
ACDMVWGMC	3.537823457	0	0	0	0	0	1.528105833	0	1.628105833	0.1	0	2
ACDMVWTQC	0	0	3.844320986	0	0	0	1.660492502	0	1.760492502	0.1	0	2
ACDMWADGC	3.537823457	0	0	0	0	0	1.528105833	0	1.628105833	0.1	0	2
ACDMWAYRC	0	0	3.844320986	0	0	4.709412377	1.660492502	1.202955505	1.760492502	1.302955505	0.724457053	2
ACDMWDHSC	3.537823457	0	0	0	0	0	1.528105833	0	1.628105833	0.1	0	2
ACDMWDQIC	0	3.453269306	0	0	0	0	1.49158403	0	1.59158403	0.1	0	2
ACDMWEGAC	3.537823457	0	0	0	0	0	1.528105833	0	1.628105833	0.1	0	2
ACDMWEHLC	0	3.453269306	0	0	0	0	1.49158403	0	1.59158403	0.1	0	2
ACDMWEWAC	3.537823457	0	0	0	0	0	1.528105833	0	1.628105833	0.1	0	2
ACDMWFHHC	3.537823457	0	0	0	0	0	1.528105833	0	1.628105833	0.1	0	2
ACDMWFSFC	0	0	3.844320986	0	0	0	1.660492502	0	1.760492502	0.1	0	2
ACDMWGIRC	0	0	3.844320986	3.893621676	0	0	1.660492502	0.994572838	1.760492502	1.094572838	0.598962559	2
ACDMWGPTC	0	3.453269306	3.844320986	0	0	0	3.152076533	0	3.252076533	0.1	0	2
ACDMWHEPC	3.537823457	0	0	0	0	0	1.528105833	0	1.628105833	0.1	0	2
ACDMWHGGC	0	3.453269306	0	0	0	0	1.49158403	0	1.59158403	0.1	0	2
ACDMWHHIC	3.537823457	0	0	0	8.690721172	0	1.528105833	2.219926828	1.628105833	2.319926828	1.452731074	2
ACDMWHHQC	3.537823457	0	0	0	0	0	1.528105833	0	1.628105833	0.1	0	2
ACDMWKLVC	0	3.453269306	0	0	0	0	1.49158403	0	1.59158403	0.1	0	2
ACDMWKQQC	0	0	3.844320986	0	0	0	1.660492502	0	1.760492502	0.1	0	2
ACDMWLIDC	0	0	3.844320986	0	0	0	1.660492502	0	1.760492502	0.1	0	2
ACDMWLPWC	3.537823457	0	0	0	4.345360586	0	1.528105833	1.109963414	1.628105833	1.209963414	0.726365537	2
ACDMWLSHC	0	3.453269306	0	0	0	0	1.49158403	0	1.59158403	0.1	0	2
ACDMWLWEC	0	0	3.844320986	0	0	0	1.660492502	0	1.760492502	0.1	0	2
ACDMWMVQC	0	6.906538612	0	0	0	0	2.983168061	0	3.083168061	0.1	0	2
ACDMWNVIC	0	0	3.844320986	0	0	0	1.660492502	0	1.760492502	0.1	0	2
ACDMWPAHC	0	3.453269306	0	0	0	0	1.49158403	0	1.59158403	0.1	0	2
ACDMWPFLC	3.537823457	0	0	0	0	0	1.528105833	0	1.628105833	0.1	0	2
ACDMWPSKC	0	3.453269306	0	0	0	0	1.49158403	0	1.59158403	0.1	0	2
ACDMWPWQC	0	0	3.844320986	0	0	0	1.660492502	0	1.760492502	0.1	0	2
ACDMWQQQC	3.537823457	0	0	0	0	0	1.528105833	0	1.628105833	0.1	0	2
ACDMWRLDC	0	3.453269306	0	0	0	0	1.49158403	0	1.59158403	0.1	0	2
ACDMWSPVC	0	3.453269306	0	0	0	0	1.49158403	0	1.59158403	0.1	0	2
ACDMWWWIC	3.537823457	0	0	0	0	0	1.528105833	0	1.628105833	0.1	0	2
ACDMWYTWC	0	0	3.844320986	0	0	0	1.660492502	0	1.760492502	0.1	0	2
ACDMYAHPC	0	3.453269306	0	0	0	0	1.49158403	0	1.59158403	0.1	0	2
ACDMYAKVC	3.537823457	3.453269306	0	3.893621676	0	0	3.019689864	0.994572838	3.119689864	1.094572838	0.329362578	2
ACDMYANGC	0	3.453269306	0	7.787243352	0	0	1.49158403	1.989145675	1.59158403	2.089145675	1.333579359	2
ACDMYAPSC	0	3.453269306	0	0	0	0	1.49158403	0	1.59158403	0.1	0	2
ACDMYARQC	3.537823457	0	3.844320986	0	0	0	3.188598336	0	3.288598336	0.1	0	2
ACDMYASMC	0	3.453269306	0	0	0	0	1.49158403	0	1.59158403	0.1	0	2
ACDMYENTC	3.537823457	0	0	0	0	0	1.528105833	0	1.628105833	0.1	0	2
ACDMYESKC	0	0	3.844320986	0	0	0	1.660492502	0	1.760492502	0.1	0	2
ACDMYGHSC	0	0	3.844320986	0	0	0	1.660492502	0	1.760492502	0.1	0	2
ACDMYGLVC	0	3.453269306	0	0	0	0	1.49158403	0	1.59158403	0.1	0	2
ACDMYHATC	0	0	3.844320986	0	0	0	1.660492502	0	1.760492502	0.1	0	2
ACDMYHLWC	0	0	3.844320986	0	0	0	1.660492502	0	1.760492502	0.1	0	2
ACDMYIPW	0	0	3.844320986	0	0	0	1.660492502	0	1.760492502	0.1	0	2
ACDMYKPIC	0	0	3.844320986	0	0	0	1.660492502	0	1.760492502	0.1	0	2
ACDMYKWHC	0	0	3.844320986	0	0	0	1.660492502	0	1.760492502	0.1	0	2
ACDMYLANC	0	3.453269306	0	0	8.690721172	0	1.49158403	2.219926828	1.59158403	2.319926828	1.488301553	2
ACDMYLPC	3.537823457	0	0	0	4.345360586	4.709412377	1.528105833	2.31291892	1.628105833	2.41291892	1.513585558	2
ACDMYPSRC	3.537823457	0	0	0	0	0	1.528105833	0	1.628105833	0.1	0	2
ACDMYQGPC	3.537823457	0	3.844320986	0	0	0	3.188598336	0	3.288598336	0.1	0	2
ACDMYQGWC	0	6.906538612	0	0	4.345360586	0	2.983168061	1.109963414	3.083168061	1.209963414	0.372075388	2
ACDMYQLIC	3.537823457	0	3.844320986	0	0	0	3.188598336	0	3.288598336	0.1	0	2
ACDMYQQGC	0	0	3.844320986	0	0	0	1.660492502	0	1.760492502	0.1	0	2
ACDMYRPNC	0	3.453269306	0	0	0	0	1.49158403	0	1.59158403	0.1	0	2
ACDMYRVIC	0	0	3.844320986	0	0	0	1.660492502	0	1.760492502	0.1	0	2
ACDMYRWPC	0	0	3.844320986	0	0	0	1.660492502	0	1.760492502	0.1	0	2
ACDMYSGDC	0	3.453269306	0	0	0	0	1.49158403	0	1.59158403	0.1	0	2
ACDMYSIMC	0	0	3.844320986	0	0	0	1.660492502	0	1.760492502	0.1	0	2
ACDMYSQQC	0	0	3.844320986	0	0	4.709412377	1.660492502	1.202955505	1.760492502	1.302955505	0.724457053	2
ACDMYSYAC	3.537823457	0	0	0	0	0	1.528105833	0	1.628105833	0.1	0	2
ACDMYTEGC	0	3.453269306	0	0	0	0	1.49158403	0	1.59158403	0.1	0	2
ACDMYTHKC	0	0	3.844320986	0	0	0	1.660492502	0	1.760492502	0.1	0	2
ACDMYTQSC	3.537823457	0	0	0	0	0	1.528105833	0	1.628105833	0.1	0	2
ACDMYVHAC	0	3.453269306	0	0	13.03608176	0	1.49158403	3.329890242	1.59158403	3.429890242	2.232452329	2
ACDMYVSWC	0	3.453269306	0	0	0	4.709412377	1.49158403	1.202955505	1.59158403	1.302955505	0.806495297	2
ACDMYWFQC	0	3.453269306	0	0	0	0	1.49158403	0	1.59158403	0.1	0	2
ACDMYYFKC	0	0	3.844320986	0	0	0	1.660492502	0	1.760492502	0.1	0	2
ACDMYYPSC	0	0	3.844320986	0	0	0	1.660492502	0	1.760492502	0.1	0	2
ACDMYYWWC	0	3.453269306	0	0	0	0	1.49158403	0	1.59158403	0.1	0	2
ACDNADRVC	0	3.453269306	0	0	0	0	1.49158403	0	1.59158403	0.1	0	2
ACDNADTYC	0	0	3.844320986	0	0	0	1.660492502	0	1.760492502	0.1	0	2
ACDNAEFTC	3.537823457	0	0	0	0	0	1.528105833	0	1.628105833	0.1	0	2
ACDNAEHYC	0	0	3.844320986	0	0	0	1.660492502	0	1.760492502	0.1	0	2
ACDNAEMAC	0	3.453269306	0	0	0	0	1.49158403	0	1.59158403	0.1	0	2
ACDNAHMHC	0	3.453269306	0	0	0	0	1.49158403	0	1.59158403	0.1	0	2
ACDNALYTC	0	3.453269306	0	0	0	0	1.49158403	0	1.59158403	0.1	0	2
ACDNAPMEC	3.537823457	0	0	0	0	0	1.528105833	0	1.628105833	0.1	0	2
ACDNAQMLC	0	3.453269306	0	0	0	0	1.49158403	0	1.59158403	0.1	0	2
ACDNAQRHC	3.537823457	0	0	0	0	0	1.528105833	0	1.628105833	0.1	0	2
ACDNARDFC	0	0	3.844320986	0	0	0	1.660492502	0	1.760492502	0.1	0	2
ACDNARWVC	0	3.453269306	0	0	0	0	1.49158403	0	1.59158403	0.1	0	2
ACDNATLDC	0	3.453269306	0	0	0	0	1.49158403	0	1.59158403	0.1	0	2
ACDNAVERC	0	3.453269306	0	0	0	0	1.49158403	0	1.59158403	0.1	0	2
ACDNAVLAC	0	3.453269306	0	0	0	4.709412377	1.49158403	1.202955505	1.59158403	1.302955505	0.806495297	2
ACDNDDWQC	0	0	3.844320986	0	0	0	1.660492502	0	1.760492502	0.1	0	2
ACDNDIQLC	3.537823457	0	0	0	4.345360586	0	1.528105833	1.109963414	1.628105833	1.209963414	0.726365537	2
ACDNDNKSC	3.537823457	0	0	0	0	0	1.528105833	0	1.628105833	0.1	0	2
ACDNDPYIC	0	0	3.844320986	0	0	0	1.660492502	0	1.760492502	0.1	0	2
ACDNDQWVC	0	0	3.844320986	0	0	0	1.660492502	0	1.760492502	0.1	0	2
ACDNDRHRC	0	3.453269306	0	0	0	0	1.49158403	0	1.59158403	0.1	0	2
ACDNDSAYC	3.537823457	3.453269306	0	0	0	0	3.019689864	0	3.119689864	0.1	0	2
ACDNDVTFC	0	0	7.688641973	0	0	0	3.320985004	0	3.420985004	0.1	0	2
ACDNEAYDC	3.537823457	0	0	0	0	0	1.528105833	0	1.628105833	0.1	0	2
ACDNEHYLC	0	0	3.844320986	0	0	0	1.660492502	0	1.760492502	0.1	0	2
ACDNERYAC	7.075646914	0	0	0	0	0	3.056211667	0	3.156211667	0.1	0	2
ACDNESRMC	0	0	3.844320986	0	0	0	1.660492502	0	1.760492502	0.1	0	2
ACDNETQYC	3.537823457	0	0	0	0	0	1.528105833	0	1.628105833	0.1	0	2
ACDNETSAC	0	3.453269306	0	0	0	0	1.49158403	0	1.59158403	0.1	0	2
ACDNEWMNC	3.537823457	3.453269306	0	0	0	0	3.019689864	0	3.119689864	0.1	0	2
ACDNFAHEC	0	0	3.844320986	11.68086503	0	0	1.660492502	2.983718513	1.760492502	3.083718513	1.796887676	2
ACDNFDQFC	0	0	3.844320986	0	0	0	1.660492502	0	1.760492502	0.1	0	2
ACDNFEFDC	3.537823457	0	0	0	0	0	1.528105833	0	1.628105833	0.1	0	2
ACDNFEVVC	0	0	3.844320986	0	0	0	1.660492502	0	1.760492502	0.1	0	2
ACDNFGSQC	3.537823457	3.453269306	0	0	0	0	3.019689864	0	3.119689864	0.1	0	2
ACDNFIFVC	3.537823457	0	0	0	0	0	1.528105833	0	1.628105833	0.1	0	2
ACDNFLYQC	3.537823457	0	0	0	0	0	1.528105833	0	1.628105833	0.1	0	2
ACDNFTTGC	3.537823457	0	0	0	0	0	1.528105833	0	1.628105833	0.1	0	2
ACDNFYWAC	0	0	3.844320986	0	0	0	1.660492502	0	1.760492502	0.1	0	2
ACDNGAFGC	0	3.453269306	0	0	0	0	1.49158403	0	1.59158403	0.1	0	2
ACDNGAHYC	0	3.453269306	0	0	0	0	1.49158403	0	1.59158403	0.1	0	2
ACDNGDWMC	0	0	3.844320986	0	0	0	1.660492502	0	1.760492502	0.1	0	2
ACDNGHYAC	0	3.453269306	0	0	0	0	1.49158403	0	1.59158403	0.1	0	2
ACDNGKVSC	0	0	3.844320986	0	0	0	1.660492502	0	1.760492502	0.1	0	2
ACDNGLQWC	3.537823457	0	0	0	0	0	1.528105833	0	1.628105833	0.1	0	2
ACDNGNQPC	0	0	3.844320986	0	0	0	1.660492502	0	1.760492502	0.1	0	2
ACDNGQYAC	0	3.453269306	0	0	0	0	1.49158403	0	1.59158403	0.1	0	2
ACDNGRVV	7.075646914	0	0	0	0	0	3.056211667	0	3.156211667	0.1	0	2
ACDNGSAQC	3.537823457	0	0	0	0	0	1.528105833	0	1.628105833	0.1	0	2
ACDNGVMYC	7.075646914	0	3.844320986	0	0	0	4.716704169	0	4.816704169	0.1	0	2
ACDNGVVNC	0	0	3.844320986	0	0	0	1.660492502	0	1.760492502	0.1	0	2
ACDNHAFYC	0	3.453269306	0	0	0	0	1.49158403	0	1.59158403	0.1	0	2
ACDNHALL	3.537823457	0	0	0	0	0	1.528105833	0	1.628105833	0.1	0	2
ACDNHDWMC	3.537823457	0	0	0	0	0	1.528105833	0	1.628105833	0.1	0	2
ACDNHEDWC	0	3.453269306	3.844320986	0	0	0	3.152076533	0	3.252076533	0.1	0	2
ACDNHGTHC	0	3.453269306	0	0	0	0	1.49158403	0	1.59158403	0.1	0	2
ACDNHHYFC	3.537823457	0	3.844320986	0	0	0	3.188598336	0	3.288598336	0.1	0	2
ACDNHLHQC	0	3.453269306	0	0	4.345360586	0	1.49158403	1.109963414	1.59158403	1.209963414	0.744150776	2
ACDNHMQHC	0	0	3.844320986	0	0	0	1.660492502	0	1.760492502	0.1	0	2
ACDNHNKRC	3.537823457	0	3.844320986	0	0	0	3.188598336	0	3.288598336	0.1	0	2
ACDNHNYLC	3.537823457	0	0	0	0	0	1.528105833	0	1.628105833	0.1	0	2
ACDNHPDQC	0	3.453269306	0	0	0	0	1.49158403	0	1.59158403	0.1	0	2
ACDNHPDVC	0	3.453269306	0	0	0	0	1.49158403	0	1.59158403	0.1	0	2
ACDNHPWSC	0	3.453269306	0	0	0	0	1.49158403	0	1.59158403	0.1	0	2
ACDNHQSWC	3.537823457	0	0	0	0	0	1.528105833	0	1.628105833	0.1	0	2
ACDNHRHWC	3.537823457	0	0	0	0	0	1.528105833	0	1.628105833	0.1	0	2
ACDNHSYAC	0	3.453269306	0	0	0	0	1.49158403	0	1.59158403	0.1	0	2
ACDNHWPTC	3.537823457	0	0	0	0	0	1.528105833	0	1.628105833	0.1	0	2
ACDNIEHFC	0	3.453269306	0	0	0	0	1.49158403	0	1.59158403	0.1	0	2
ACDNIHFDC	0	3.453269306	0	0	0	4.709412377	1.49158403	1.202955505	1.59158403	1.302955505	0.806495297	2
ACDNIHHFC	0	3.453269306	0	0	0	0	1.49158403	0	1.59158403	0.1	0	2
ACDNIIIPC	0	3.453269306	3.844320986	0	4.345360586	0	3.152076533	1.109963414	3.252076533	1.209963414	0.352137203	2
ACDNIKMKC	0	3.453269306	0	0	0	0	1.49158403	0	1.59158403	0.1	0	2
ACDNIKNHC	3.537823457	0	0	3.893621676	0	0	1.528105833	0.994572838	1.628105833	1.094572838	0.650853374	2
ACDNIMGSC	0	3.453269306	0	0	0	0	1.49158403	0	1.59158403	0.1	0	2
ACDNIMLEC	0	3.453269306	0	11.68086503	0	0	1.49158403	2.983718513	1.59158403	3.083718513	2.000369039	2
ACDNIMMHC	0	0	3.844320986	0	0	0	1.660492502	0	1.760492502	0.1	0	2
ACDNINAGC	3.537823457	0	0	0	0	0	1.528105833	0	1.628105833	0.1	0	2
ACDNIPEFC	3.537823457	0	3.844320986	0	0	0	3.188598336	0	3.288598336	0.1	0	2
ACDNIPGTC	3.537823457	0	0	0	0	0	1.528105833	0	1.628105833	0.1	0	2
ACDNIRMKC	0	3.453269306	0	0	0	0	1.49158403	0	1.59158403	0.1	0	2
ACDNIRPTC	0	0	3.844320986	0	0	0	1.660492502	0	1.760492502	0.1	0	2
ACDNISWKC	0	3.453269306	0	0	0	0	1.49158403	0	1.59158403	0.1	0	2
ACDNITIGC	3.537823457	0	0	0	4.345360586	0	1.528105833	1.109963414	1.628105833	1.209963414	0.726365537	2
ACDNIVGHC	3.537823457	0	0	0	0	0	1.528105833	0	1.628105833	0.1	0	2
ACDNIYADC	0	3.453269306	0	0	0	0	1.49158403	0	1.59158403	0.1	0	2
ACDNIYQDF	3.537823457	0	0	0	0	0	1.528105833	0	1.628105833	0.1	0	2
ACDNIYTLC	3.537823457	0	0	3.893621676	0	4.709412377	1.528105833	2.197528343	1.628105833	2.297528343	1.438073395	2
ACDNKAIYC	7.075646914	0	3.844320986	0	0	0	4.716704169	0	4.816704169	0.1	0	2
ACDNKASWC	0	0	3.844320986	0	0	0	1.660492502	0	1.760492502	0.1	0	2
ACDNKEVHC	0	0	3.844320986	0	0	0	1.660492502	0	1.760492502	0.1	0	2
ACDNKGRWC	0	0	3.844320986	0	0	0	1.660492502	0	1.760492502	0.1	0	2
ACDNKGVWC	0	3.453269306	0	0	0	0	1.49158403	0	1.59158403	0.1	0	2
ACDNKHNTC	0	3.453269306	0	0	0	0	1.49158403	0	1.59158403	0.1	0	2
ACDNKIHYC	0	3.453269306	0	0	0	0	1.49158403	0	1.59158403	0.1	0	2
ACDNKIQHC	0	3.453269306	0	0	0	0	1.49158403	0	1.59158403	0.1	0	2
ACDNKIQYC	0	6.906538612	0	0	0	0	2.983168061	0	3.083168061	0.1	0	2
ACDNKLDVC	0	3.453269306	0	0	0	0	1.49158403	0	1.59158403	0.1	0	2
ACDNKLWQC	0	0	3.844320986	0	0	0	1.660492502	0	1.760492502	0.1	0	2
ACDNKPILC	3.537823457	0	0	0	0	0	1.528105833	0	1.628105833	0.1	0	2
ACDNKPVEC	0	0	3.844320986	0	0	0	1.660492502	0	1.760492502	0.1	0	2
ACDNKQRWC	0	0	3.844320986	0	0	0	1.660492502	0	1.760492502	0.1	0	2
ACDNKRMMC	0	0	3.844320986	0	0	0	1.660492502	0	1.760492502	0.1	0	2
ACDNKRVAC	0	3.453269306	0	0	0	0	1.49158403	0	1.59158403	0.1	0	2
ACDNKWAIC	3.537823457	0	0	0	0	0	1.528105833	0	1.628105833	0.1	0	2
ACDNKWSWC	3.537823457	0	0	3.893621676	0	0	1.528105833	0.994572838	1.628105833	1.094572838	0.650853374	2
ACDNKYIPC	3.537823457	0	0	0	0	0	1.528105833	0	1.628105833	0.1	0	2
ACDNKYNHC	0	0	3.844320986	0	0	0	1.660492502	0	1.760492502	0.1	0	2
ACDNLAMKC	3.537823457	0	0	0	0	0	1.528105833	0	1.628105833	0.1	0	2
ACDNLFNKC	3.537823457	0	0	0	0	0	1.528105833	0	1.628105833	0.1	0	2
ACDNLFWKC	3.537823457	0	0	0	0	0	1.528105833	0	1.628105833	0.1	0	2
ACDNLHETC	0	3.453269306	0	0	0	0	1.49158403	0	1.59158403	0.1	0	2
ACDNLKSMC	0	3.453269306	0	0	0	0	1.49158403	0	1.59158403	0.1	0	2
ACDNLLGMC	3.537823457	0	0	0	0	0	1.528105833	0	1.628105833	0.1	0	2
ACDNLMFNC	3.537823457	0	0	0	0	0	1.528105833	0	1.628105833	0.1	0	2
ACDNLNKPC	3.537823457	0	0	0	0	0	1.528105833	0	1.628105833	0.1	0	2
ACDNLPWSC	0	0	3.844320986	3.893621676	0	0	1.660492502	0.994572838	1.760492502	1.094572838	0.598962559	2
ACDNLQARC	0	3.453269306	0	0	0	0	1.49158403	0	1.59158403	0.1	0	2
ACDNLQEQC	0	3.453269306	0	0	0	0	1.49158403	0	1.59158403	0.1	0	2
ACDNLREGC	3.537823457	0	0	0	0	0	1.528105833	0	1.628105833	0.1	0	2
ACDNLRNSC	3.537823457	0	0	0	0	0	1.528105833	0	1.628105833	0.1	0	2
ACDNLTSVC	0	0	3.844320986	0	0	0	1.660492502	0	1.760492502	0.1	0	2
ACDNMALHC	0	3.453269306	0	0	0	0	1.49158403	0	1.59158403	0.1	0	2
ACDNMDNVC	3.537823457	0	0	0	0	0	1.528105833	0	1.628105833	0.1	0	2
ACDNMEAQC	0	3.453269306	3.844320986	0	0	0	3.152076533	0	3.252076533	0.1	0	2
ACDNMEFDC	3.537823457	0	0	0	0	0	1.528105833	0	1.628105833	0.1	0	2
ACDNMFRVC	0	0	3.844320986	0	0	0	1.660492502	0	1.760492502	0.1	0	2
ACDNMFVLC	0	0	3.844320986	0	0	0	1.660492502	0	1.760492502	0.1	0	2
ACDNMHNMC	3.537823457	0	0	0	0	0	1.528105833	0	1.628105833	0.1	0	2
ACDNMIMPC	0	0	3.844320986	0	0	0	1.660492502	0	1.760492502	0.1	0	2
ACDNMIRQC	3.537823457	0	0	0	0	0	1.528105833	0	1.628105833	0.1	0	2
ACDNMMDGC	0	3.453269306	0	0	0	0	1.49158403	0	1.59158403	0.1	0	2
ACDNMMVAC	0	3.453269306	0	0	0	0	1.49158403	0	1.59158403	0.1	0	2
ACDNMNLGC	3.537823457	0	0	0	0	4.709412377	1.528105833	1.202955505	1.628105833	1.302955505	0.78722002	2
ACDNMPVPC	3.537823457	0	0	0	0	0	1.528105833	0	1.628105833	0.1	0	2
ACDNMQGFC	0	0	3.844320986	0	0	0	1.660492502	0	1.760492502	0.1	0	2
ACDNMQPQC	0	3.453269306	0	0	0	0	1.49158403	0	1.59158403	0.1	0	2
ACDNMQQFC	0	6.906538612	0	0	0	0	2.983168061	0	3.083168061	0.1	0	2
ACDNMQWMC	3.537823457	0	0	0	0	0	1.528105833	0	1.628105833	0.1	0	2
ACDNMQYTC	0	0	3.844320986	0	0	0	1.660492502	0	1.760492502	0.1	0	2
ACDNMRFMC	0	3.453269306	0	0	4.345360586	0	1.49158403	1.109963414	1.59158403	1.209963414	0.744150776	2
ACDNMRTHC	3.537823457	0	0	0	0	0	1.528105833	0	1.628105833	0.1	0	2
ACDNMSQFC	3.537823457	0	0	0	0	0	1.528105833	0	1.628105833	0.1	0	2
ACDNMTWIC	3.537823457	0	0	0	0	0	1.528105833	0	1.628105833	0.1	0	2
ACDNMVFRC	0	3.453269306	0	0	0	0	1.49158403	0	1.59158403	0.1	0	2
ACDNMWQLC	0	0	3.844320986	0	0	0	1.660492502	0	1.760492502	0.1	0	2
ACDNMYRVC	7.075646914	0	0	0	0	0	3.056211667	0	3.156211667	0.1	0	2
ACDNNADRC	0	0	3.844320986	0	0	0	1.660492502	0	1.760492502	0.1	0	2
ACDNNHIAC	3.537823457	0	0	0	0	0	1.528105833	0	1.628105833	0.1	0	2
ACDNNIMRC	0	3.453269306	0	3.893621676	0	0	1.49158403	0.994572838	1.59158403	1.094572838	0.66678968	2
ACDNNPNQC	0	3.453269306	0	0	0	0	1.49158403	0	1.59158403	0.1	0	2
ACDNNRQVC	0	0	3.844320986	0	0	0	1.660492502	0	1.760492502	0.1	0	2
ACDNNTHWC	7.075646914	0	0	0	0	0	3.056211667	0	3.156211667	0.1	0	2
ACDNNTTAC	3.537823457	3.453269306	0	0	0	0	3.019689864	0	3.119689864	0.1	0	2
ACDNPDLEC	0	0	3.844320986	0	0	0	1.660492502	0	1.760492502	0.1	0	2
ACDNPEVQC	0	0	3.844320986	0	0	0	1.660492502	0	1.760492502	0.1	0	2
ACDNPFHSC	3.537823457	0	0	0	0	0	1.528105833	0	1.628105833	0.1	0	2
ACDNPHLVC	0	0	3.844320986	0	0	0	1.660492502	0	1.760492502	0.1	0	2
ACDNPIQTC	0	0	3.844320986	7.787243352	0	0	1.660492502	1.989145675	1.760492502	2.089145675	1.197925117	2
ACDNPLMIC	0	0	3.844320986	0	0	0	1.660492502	0	1.760492502	0.1	0	2
ACDNPLTVC	0	3.453269306	0	0	0	0	1.49158403	0	1.59158403	0.1	0	2
ACDNPQAQC	7.075646914	0	0	0	0	0	3.056211667	0	3.156211667	0.1	0	2
ACDNPQILC	0	3.453269306	0	0	0	0	1.49158403	0	1.59158403	0.1	0	2
ACDNPRKQC	3.537823457	0	0	0	0	0	1.528105833	0	1.628105833	0.1	0	2
ACDNPRLYC	0	3.453269306	0	0	0	0	1.49158403	0	1.59158403	0.1	0	2
ACDNPRMAC	0	3.453269306	0	0	0	0	1.49158403	0	1.59158403	0.1	0	2
ACDNPSQFC	3.537823457	0	0	0	0	0	1.528105833	0	1.628105833	0.1	0	2
ACDNPTAFC	3.537823457	0	0	0	0	0	1.528105833	0	1.628105833	0.1	0	2
ACDNPTLMC	0	0	3.844320986	0	0	0	1.660492502	0	1.760492502	0.1	0	2
ACDNPTMSC	3.537823457	0	0	0	0	0	1.528105833	0	1.628105833	0.1	0	2
ACDNPVWDC	0	3.453269306	0	0	0	0	1.49158403	0	1.59158403	0.1	0	2
ACDNPWIIC	3.537823457	0	0	0	0	0	1.528105833	0	1.628105833	0.1	0	2
ACDNQAQQC	3.537823457	3.453269306	0	0	0	0	3.019689864	0	3.119689864	0.1	0	2
ACDNQFFSC	0	0	3.844320986	0	0	0	1.660492502	0	1.760492502	0.1	0	2
ACDNQFYSC	0	0	3.844320986	0	0	0	1.660492502	0	1.760492502	0.1	0	2
ACDNQLWSC	0	3.453269306	0	0	0	0	1.49158403	0	1.59158403	0.1	0	2
ACDNQMWGC	3.537823457	3.453269306	0	0	0	0	3.019689864	0	3.119689864	0.1	0	2
ACDNQPDKC	0	0	7.688641973	0	0	0	3.320985004	0	3.420985004	0.1	0	2
ACDNQRLLC	0	3.453269306	0	0	8.690721172	0	1.49158403	2.219926828	1.59158403	2.319926828	1.488301553	2
ACDNQTGVC	0	0	3.844320986	0	0	0	1.660492502	0	1.760492502	0.1	0	2
ACDNQVIAC	0	3.453269306	0	0	0	0	1.49158403	0	1.59158403	0.1	0	2
ACDNQVQNC	0	3.453269306	0	0	0	0	1.49158403	0	1.59158403	0.1	0	2
ACDNQWADC	3.537823457	3.453269306	0	0	0	0	3.019689864	0	3.119689864	0.1	0	2
ACDNQWAKC	0	3.453269306	0	0	0	0	1.49158403	0	1.59158403	0.1	0	2
ACDNQWEPC	0	0	3.844320986	0	0	0	1.660492502	0	1.760492502	0.1	0	2
ACDNQWQEC	0	3.453269306	3.844320986	0	0	4.709412377	3.152076533	1.202955505	3.252076533	1.302955505	0.381639054	2
ACDNRAVQC	0	3.453269306	0	7.787243352	0	0	1.49158403	1.989145675	1.59158403	2.089145675	1.333579359	2
ACDNRELMC	3.537823457	0	0	0	0	0	1.528105833	0	1.628105833	0.1	0	2
ACDNRETQC	0	3.453269306	0	0	0	0	1.49158403	0	1.59158403	0.1	0	2
ACDNRHQIC	3.537823457	0	0	0	0	0	1.528105833	0	1.628105833	0.1	0	2
ACDNRLYHC	3.537823457	0	3.844320986	0	4.345360586	0	3.188598336	1.109963414	3.288598336	1.209963414	0.348103868	2
ACDNRNYLC	0	3.453269306	0	0	0	0	1.49158403	0	1.59158403	0.1	0	2
ACDNRSSNC	0	3.453269306	0	0	0	0	1.49158403	0	1.59158403	0.1	0	2
ACDNRWTQC	3.537823457	0	3.844320986	0	0	0	3.188598336	0	3.288598336	0.1	0	2
ACDNRYILC	0	0	3.844320986	0	4.345360586	0	1.660492502	1.109963414	1.760492502	1.209963414	0.668454337	2
ACDNSEFGC	0	3.453269306	0	0	0	0	1.49158403	0	1.59158403	0.1	0	2
ACDNSGIEC	3.537823457	0	0	0	0	0	1.528105833	0	1.628105833	0.1	0	2
ACDNSHQRC	0	3.453269306	0	0	0	0	1.49158403	0	1.59158403	0.1	0	2
ACDNSKFRC	0	3.453269306	3.844320986	0	0	0	3.152076533	0	3.252076533	0.1	0	2
ACDNSKWMC	7.075646914	3.453269306	0	0	0	0	4.547795697	0	4.647795697	0.1	0	2
ACDNSLIMC	7.075646914	0	0	0	4.345360586	0	3.056211667	1.109963414	3.156211667	1.209963414	0.363182768	2
ACDNSQWNC	3.537823457	0	0	0	0	0	1.528105833	0	1.628105833	0.1	0	2
ACDNSRFMC	3.537823457	0	0	0	0	0	1.528105833	0	1.628105833	0.1	0	2
ACDNSSFTC	0	3.453269306	0	0	0	0	1.49158403	0	1.59158403	0.1	0	2
ACDNSTGYC	0	3.453269306	0	0	0	0	1.49158403	0	1.59158403	0.1	0	2
ACDNSTMRC	0	0	3.844320986	0	0	0	1.660492502	0	1.760492502	0.1	0	2
ACDNTALEC	0	0	3.844320986	0	0	0	1.660492502	0	1.760492502	0.1	0	2
ACDNTCQGC	0	3.453269306	0	0	0	0	1.49158403	0	1.59158403	0.1	0	2
ACDNTDMIC	3.537823457	0	0	0	0	0	1.528105833	0	1.628105833	0.1	0	2
ACDNTDTSC	0	3.453269306	0	0	0	0	1.49158403	0	1.59158403	0.1	0	2
ACDNTITWC	3.537823457	0	0	0	0	0	1.528105833	0	1.628105833	0.1	0	2
ACDNTKYEC	0	3.453269306	3.844320986	0	0	0	3.152076533	0	3.252076533	0.1	0	2
ACDNTPFGC	3.537823457	0	0	0	0	0	1.528105833	0	1.628105833	0.1	0	2
ACDNTPKVC	3.537823457	0	0	0	0	0	1.528105833	0	1.628105833	0.1	0	2
ACDNTQMKC	0	3.453269306	0	0	0	0	1.49158403	0	1.59158403	0.1	0	2
ACDNTQNYC	0	0	3.844320986	0	0	0	1.660492502	0	1.760492502	0.1	0	2
ACDNTSLWC	0	0	3.844320986	0	0	0	1.660492502	0	1.760492502	0.1	0	2
ACDNTTGAC	0	3.453269306	0	0	0	0	1.49158403	0	1.59158403	0.1	0	2
ACDNTVQHC	0	0	3.844320986	0	0	0	1.660492502	0	1.760492502	0.1	0	2
ACDNTVQYC	3.537823457	0	0	0	0	0	1.528105833	0	1.628105833	0.1	0	2
ACDNTVYKC	3.537823457	0	0	0	0	0	1.528105833	0	1.628105833	0.1	0	2
ACDNTYMKC	0	0	3.844320986	0	4.345360586	0	1.660492502	1.109963414	1.760492502	1.209963414	0.668454337	2
ACDNTYTSC	0	3.453269306	0	0	0	0	1.49158403	0	1.59158403	0.1	0	2
ACDNVDWKC	0	3.453269306	0	0	0	0	1.49158403	0	1.59158403	0.1	0	2
ACDNVEAVC	3.537823457	0	0	0	0	0	1.528105833	0	1.628105833	0.1	0	2
ACDNVGDIC	3.537823457	3.453269306	0	0	0	0	3.019689864	0	3.119689864	0.1	0	2
ACDNVKHVC	3.537823457	3.453269306	3.844320986	0	0	0	4.680182366	0	4.780182366	0.1	0	2
ACDNVPQTC	0	0	3.844320986	0	0	0	1.660492502	0	1.760492502	0.1	0	2
ACDNVQLTC	0	0	3.844320986	0	0	0	1.660492502	0	1.760492502	0.1	0	2
ACDNVQYFC	0	0	3.844320986	0	4.345360586	0	1.660492502	1.109963414	1.760492502	1.209963414	0.668454337	2
ACDNVTVDC	0	0	3.844320986	0	0	0	1.660492502	0	1.760492502	0.1	0	2
ACDNVVARC	0	3.453269306	3.844320986	0	0	0	3.152076533	0	3.252076533	0.1	0	2
ACDNWFIRC	3.537823457	0	0	0	0	0	1.528105833	0	1.628105833	0.1	0	2
ACDNWGAPC	7.075646914	0	0	0	0	0	3.056211667	0	3.156211667	0.1	0	2
ACDNWGHVC	0	0	3.844320986	0	0	0	1.660492502	0	1.760492502	0.1	0	2
ACDNWHLVC	0	3.453269306	0	0	0	4.709412377	1.49158403	1.202955505	1.59158403	1.302955505	0.806495297	2
ACDNWHQWC	0	3.453269306	0	0	0	0	1.49158403	0	1.59158403	0.1	0	2
ACDNWISTC	3.537823457	0	0	0	0	0	1.528105833	0	1.628105833	0.1	0	2
ACDNWKSMC	0	0	3.844320986	0	0	0	1.660492502	0	1.760492502	0.1	0	2
ACDNWMHVC	0	3.453269306	0	0	0	0	1.49158403	0	1.59158403	0.1	0	2
ACDNWQDTC	0	0	3.844320986	0	0	0	1.660492502	0	1.760492502	0.1	0	2
ACDNWQVEC	3.537823457	0	0	3.893621676	0	4.709412377	1.528105833	2.197528343	1.628105833	2.297528343	1.438073395	2
ACDNWQVQC	0	6.906538612	0	3.893621676	0	0	2.983168061	0.994572838	3.083168061	1.094572838	0.33339484	2
ACDNWSLAC	0	0	3.844320986	0	0	0	1.660492502	0	1.760492502	0.1	0	2
ACDNWWEMC	0	0	3.844320986	0	0	0	1.660492502	0	1.760492502	0.1	0	2
ACDNYAQSC	0	3.453269306	0	0	0	0	1.49158403	0	1.59158403	0.1	0	2
ACDNYDTIC	3.537823457	0	0	0	0	0	1.528105833	0	1.628105833	0.1	0	2
ACDNYMDLC	0	3.453269306	0	0	0	0	1.49158403	0	1.59158403	0.1	0	2
ACDNYPFDC	0	3.453269306	0	0	0	0	1.49158403	0	1.59158403	0.1	0	2
ACDNYPQYC	3.537823457	0	3.844320986	0	8.690721172	0	3.188598336	2.219926828	3.288598336	2.319926828	0.696207736	2
ACDNYSMRC	0	0	3.844320986	0	0	0	1.660492502	0	1.760492502	0.1	0	2
ACDNYTGSC	0	0	3.844320986	0	0	0	1.660492502	0	1.760492502	0.1	0	2
ACDNYVRAC	0	3.453269306	0	0	0	0	1.49158403	0	1.59158403	0.1	0	2
ACDNYWMKC	0	3.453269306	0	0	0	0	1.49158403	0	1.59158403	0.1	0	2
ACDNYYHDC	0	3.453269306	0	0	0	0	1.49158403	0	1.59158403	0.1	0	2
ACDPADLSC	7.075646914	0	0	0	0	0	3.056211667	0	3.156211667	0.1	0	2
ACDPAGTIC	3.537823457	0	0	0	0	0	1.528105833	0	1.628105833	0.1	0	2
ACDPAGYNC	0	3.453269306	0	0	0	0	1.49158403	0	1.59158403	0.1	0	2
ACDPAINHC	0	3.453269306	0	0	0	0	1.49158403	0	1.59158403	0.1	0	2
ACDPAKHPC	3.537823457	3.453269306	0	3.893621676	0	0	3.019689864	0.994572838	3.119689864	1.094572838	0.329362578	2
ACDPALHEC	3.537823457	0	0	0	0	0	1.528105833	0	1.628105833	0.1	0	2
ACDPALMPC	0	3.453269306	0	0	0	0	1.49158403	0	1.59158403	0.1	0	2
ACDPALQIC	0	0	7.688641973	0	0	0	3.320985004	0	3.420985004	0.1	0	2
ACDPAMAQC	0	0	3.844320986	0	0	0	1.660492502	0	1.760492502	0.1	0	2
ACDPAMAYC	0	3.453269306	0	0	0	0	1.49158403	0	1.59158403	0.1	0	2
ACDPAMSC	7.075646914	0	0	0	0	0	3.056211667	0	3.156211667	0.1	0	2
ACDPANLKC	0	3.453269306	0	0	0	0	1.49158403	0	1.59158403	0.1	0	2
ACDPANQGC	0	0	3.844320986	0	0	0	1.660492502	0	1.760492502	0.1	0	2
ACDPANTIF	0	0	3.844320986	0	0	0	1.660492502	0	1.760492502	0.1	0	2
ACDPAQDEC	3.537823457	0	0	0	0	0	1.528105833	0	1.628105833	0.1	0	2
ACDPASDHC	0	0	3.844320986	0	0	0	1.660492502	0	1.760492502	0.1	0	2
ACDPASWDC	0	3.453269306	0	0	0	0	1.49158403	0	1.59158403	0.1	0	2
ACDPATETC	3.537823457	0	0	0	0	0	1.528105833	0	1.628105833	0.1	0	2
ACDPATHNC	3.537823457	0	0	0	0	0	1.528105833	0	1.628105833	0.1	0	2
ACDPATQYC	0	0	3.844320986	0	0	0	1.660492502	0	1.760492502	0.1	0	2
ACDPAVAPC	3.537823457	0	0	0	0	0	1.528105833	0	1.628105833	0.1	0	2
ACDPAVMPC	3.537823457	0	0	0	0	0	1.528105833	0	1.628105833	0.1	0	2
ACDPAWSVC	3.537823457	0	0	0	0	0	1.528105833	0	1.628105833	0.1	0	2
ACDPAWYGC	3.537823457	0	0	0	0	4.709412377	1.528105833	1.202955505	1.628105833	1.302955505	0.78722002	2
ACDPAYADC	3.537823457	0	0	3.893621676	0	0	1.528105833	0.994572838	1.628105833	1.094572838	0.650853374	2
ACDPAYNMC	7.075646914	3.453269306	0	0	0	0	4.547795697	0	4.647795697	0.1	0	2
ACDPDAGFC	0	3.453269306	0	0	0	0	1.49158403	0	1.59158403	0.1	0	2
ACDPDDRVC	3.537823457	0	0	0	0	0	1.528105833	0	1.628105833	0.1	0	2
ACDPDDTWC	3.537823457	0	0	0	0	0	1.528105833	0	1.628105833	0.1	0	2
ACDPDENMC	0	3.453269306	0	0	4.345360586	0	1.49158403	1.109963414	1.59158403	1.209963414	0.744150776	2
ACDPDGDMC	0	0	3.844320986	0	0	0	1.660492502	0	1.760492502	0.1	0	2
ACDPDIVVC	0	0	3.844320986	0	0	0	1.660492502	0	1.760492502	0.1	0	2
ACDPDKKLC	3.537823457	3.453269306	0	0	0	0	3.019689864	0	3.119689864	0.1	0	2
ACDPDKPWC	0	0	3.844320986	0	0	0	1.660492502	0	1.760492502	0.1	0	2
ACDPDKQEC	0	0	3.844320986	0	0	0	1.660492502	0	1.760492502	0.1	0	2
ACDPDLRIC	0	3.453269306	0	0	0	0	1.49158403	0	1.59158403	0.1	0	2
ACDPDMRHC	0	0	3.844320986	0	0	0	1.660492502	0	1.760492502	0.1	0	2
ACDPDMRWC	0	3.453269306	0	0	0	0	1.49158403	0	1.59158403	0.1	0	2
ACDPDMSTC	0	3.453269306	0	0	0	0	1.49158403	0	1.59158403	0.1	0	2
ACDPDPAHC	3.537823457	0	0	0	0	0	1.528105833	0	1.628105833	0.1	0	2
ACDPDPFVC	0	3.453269306	0	0	0	0	1.49158403	0	1.59158403	0.1	0	2
ACDPDPILC	3.537823457	0	0	0	0	0	1.528105833	0	1.628105833	0.1	0	2
ACDPDPSPC	3.537823457	0	0	0	0	0	1.528105833	0	1.628105833	0.1	0	2
ACDPDQFNC	3.537823457	0	0	0	0	0	1.528105833	0	1.628105833	0.1	0	2
ACDPDQVHC	0	0	3.844320986	0	0	0	1.660492502	0	1.760492502	0.1	0	2
ACDPDRYQC	0	3.453269306	0	0	0	0	1.49158403	0	1.59158403	0.1	0	2
ACDPDSAVC	0	0	3.844320986	0	0	0	1.660492502	0	1.760492502	0.1	0	2
ACDPDTDHC	0	3.453269306	0	0	0	0	1.49158403	0	1.59158403	0.1	0	2
ACDPDTLLC	0	0	3.844320986	0	0	0	1.660492502	0	1.760492502	0.1	0	2
ACDPDTNNC	3.537823457	0	0	0	0	0	1.528105833	0	1.628105833	0.1	0	2
ACDPDVNYC	0	3.453269306	0	0	0	0	1.49158403	0	1.59158403	0.1	0	2
ACDPDWHIC	0	0	3.844320986	0	0	0	1.660492502	0	1.760492502	0.1	0	2
ACDPEAYKC	3.537823457	0	0	0	0	0	1.528105833	0	1.628105833	0.1	0	2
ACDPEEMC	0	3.453269306	0	0	0	0	1.49158403	0	1.59158403	0.1	0	2
ACDPEHDEC	0	0	3.844320986	0	0	0	1.660492502	0	1.760492502	0.1	0	2
ACDPEITSC	7.075646914	0	0	0	0	0	3.056211667	0	3.156211667	0.1	0	2
ACDPEKKSC	3.537823457	0	0	0	0	0	1.528105833	0	1.628105833	0.1	0	2
ACDPEKQRC	0	3.453269306	0	0	0	0	1.49158403	0	1.59158403	0.1	0	2
ACDPEMTQC	0	3.453269306	0	0	0	0	1.49158403	0	1.59158403	0.1	0	2
ACDPEQAMC	0	3.453269306	0	0	0	0	1.49158403	0	1.59158403	0.1	0	2
ACDPEQVIC	0	0	3.844320986	0	0	0	1.660492502	0	1.760492502	0.1	0	2
ACDPEQWRC	3.537823457	3.453269306	0	0	0	0	3.019689864	0	3.119689864	0.1	0	2
ACDPEQYWC	0	0	3.844320986	0	0	0	1.660492502	0	1.760492502	0.1	0	2
ACDPERYTC	0	3.453269306	0	0	0	0	1.49158403	0	1.59158403	0.1	0	2
ACDPETFYC	0	0	3.844320986	0	0	0	1.660492502	0	1.760492502	0.1	0	2
ACDPETIHC	0	3.453269306	0	0	0	0	1.49158403	0	1.59158403	0.1	0	2
ACDPEVEVC	3.537823457	0	0	0	0	0	1.528105833	0	1.628105833	0.1	0	2
ACDPEVFYC	3.537823457	0	0	0	0	0	1.528105833	0	1.628105833	0.1	0	2
ACDPEVMVC	0	0	3.844320986	0	0	0	1.660492502	0	1.760492502	0.1	0	2
ACDPEWDQC	0	3.453269306	0	0	0	0	1.49158403	0	1.59158403	0.1	0	2
ACDPEWIYC	0	3.453269306	0	0	0	0	1.49158403	0	1.59158403	0.1	0	2
ACDPFDC	0	3.453269306	0	0	0	0	1.49158403	0	1.59158403	0.1	0	2
ACDPFDKNC	0	0	3.844320986	0	0	0	1.660492502	0	1.760492502	0.1	0	2
ACDPFDLHC	3.537823457	0	3.844320986	0	0	0	3.188598336	0	3.288598336	0.1	0	2
ACDPFEMTC	0	0	3.844320986	0	0	4.709412377	1.660492502	1.202955505	1.760492502	1.302955505	0.724457053	2
ACDPFGWWC	3.537823457	0	0	0	0	0	1.528105833	0	1.628105833	0.1	0	2
ACDPFHHCNGSGSGS	0	0	3.844320986	0	0	0	1.660492502	0	1.760492502	0.1	0	2
ACDPFHNYC	0	3.453269306	0	0	0	4.709412377	1.49158403	1.202955505	1.59158403	1.302955505	0.806495297	2
ACDPFHQHC	3.537823457	0	0	0	0	0	1.528105833	0	1.628105833	0.1	0	2
ACDPFIQSC	0	0	3.844320986	0	0	0	1.660492502	0	1.760492502	0.1	0	2
ACDPFLPYC	0	3.453269306	0	0	0	0	1.49158403	0	1.59158403	0.1	0	2
ACDPFMGHC	0	3.453269306	0	0	0	0	1.49158403	0	1.59158403	0.1	0	2
ACDPFMTFC	3.537823457	0	3.844320986	0	0	0	3.188598336	0	3.288598336	0.1	0	2
ACDPFNWFC	0	3.453269306	0	0	0	0	1.49158403	0	1.59158403	0.1	0	2
ACDPFPLT	0	0	3.844320986	0	0	0	1.660492502	0	1.760492502	0.1	0	2
ACDPFPQDC	0	0	3.844320986	0	0	0	1.660492502	0	1.760492502	0.1	0	2
ACDPFQISC	3.537823457	0	0	0	0	0	1.528105833	0	1.628105833	0.1	0	2
ACDPFQRFC	0	0	3.844320986	0	0	9.418824754	1.660492502	2.405911011	1.760492502	2.505911011	1.448914107	2
ACDPFQRQY	0	0	3.844320986	0	0	0	1.660492502	0	1.760492502	0.1	0	2
ACDPFQWYC	0	0	3.844320986	0	4.345360586	0	1.660492502	1.109963414	1.760492502	1.209963414	0.668454337	2
ACDPFRGGC	3.537823457	0	0	0	0	0	1.528105833	0	1.628105833	0.1	0	2
ACDPFSPKC	0	0	3.844320986	0	0	0	1.660492502	0	1.760492502	0.1	0	2
ACDPFSTQC	0	3.453269306	0	0	0	0	1.49158403	0	1.59158403	0.1	0	2
ACDPFSTYC	3.537823457	0	0	0	0	0	1.528105833	0	1.628105833	0.1	0	2
ACDPFSVGC	0	0	3.844320986	0	0	0	1.660492502	0	1.760492502	0.1	0	2
ACDPFTRVC	0	3.453269306	0	0	0	0	1.49158403	0	1.59158403	0.1	0	2
ACDPFTSPC	3.537823457	0	0	0	0	0	1.528105833	0	1.628105833	0.1	0	2
ACDPFVWIC	0	3.453269306	0	0	0	4.709412377	1.49158403	1.202955505	1.59158403	1.302955505	0.806495297	2
ACDPFWQQC	3.537823457	0	0	0	0	0	1.528105833	0	1.628105833	0.1	0	2
ACDPFWVVC	0	0	3.844320986	0	0	0	1.660492502	0	1.760492502	0.1	0	2
ACDPFYMQC	3.537823457	0	0	0	0	0	1.528105833	0	1.628105833	0.1	0	2
ACDPFYSRCGPGSGS	0	0	7.688641973	0	0	0	3.320985004	0	3.420985004	0.1	0	2
ACDPFYSRCGSGQGS	0	0	3.844320986	0	0	0	1.660492502	0	1.760492502	0.1	0	2
ACDPFYSRCGSGSG	3.537823457	0	3.844320986	0	4.345360586	0	3.188598336	1.109963414	3.288598336	1.209963414	0.348103868	2
ACDPFYSRCGSGSGS	63.68082223	31.07942376	53.82049381	42.82983844	39.10824527	18.83764951	64.17705631	25.74179396	64.27705631	25.84179396	0.401105869	2
ACDPGAMQC	0	3.453269306	0	0	0	0	1.49158403	0	1.59158403	0.1	0	2
ACDPGAMSC	3.537823457	0	0	0	0	0	1.528105833	0	1.628105833	0.1	0	2
ACDPGATKC	3.537823457	0	0	0	0	0	1.528105833	0	1.628105833	0.1	0	2
ACDPGDTRC	0	0	3.844320986	0	0	0	1.660492502	0	1.760492502	0.1	0	2
ACDPGFDQC	3.537823457	0	0	0	0	0	1.528105833	0	1.628105833	0.1	0	2
ACDPGFHYC	0	0	3.844320986	0	0	0	1.660492502	0	1.760492502	0.1	0	2
ACDPGFILC	3.537823457	0	0	0	0	0	1.528105833	0	1.628105833	0.1	0	2
ACDPGFRQC	3.537823457	0	0	0	0	0	1.528105833	0	1.628105833	0.1	0	2
ACDPGFTHC	0	3.453269306	0	0	0	0	1.49158403	0	1.59158403	0.1	0	2
ACDPGGHWC	3.537823457	0	0	0	0	0	1.528105833	0	1.628105833	0.1	0	2
ACDPGHSYC	3.537823457	0	0	3.893621676	0	0	1.528105833	0.994572838	1.628105833	1.094572838	0.650853374	2
ACDPGISIC	0	0	3.844320986	0	0	0	1.660492502	0	1.760492502	0.1	0	2
ACDPGLHTC	3.537823457	0	0	0	0	0	1.528105833	0	1.628105833	0.1	0	2
ACDPGLQRC	3.537823457	0	0	0	0	0	1.528105833	0	1.628105833	0.1	0	2
ACDPGMVPC	3.537823457	0	0	0	0	0	1.528105833	0	1.628105833	0.1	0	2
ACDPGMWDC	0	3.453269306	0	0	0	0	1.49158403	0	1.59158403	0.1	0	2
ACDPGMYMC	3.537823457	0	0	0	4.345360586	9.418824754	1.528105833	3.515874425	1.628105833	3.615874425	2.300805578	2
ACDPGPTSC	3.537823457	0	0	0	0	0	1.528105833	0	1.628105833	0.1	0	2
ACDPGQENC	3.537823457	0	0	0	0	0	1.528105833	0	1.628105833	0.1	0	2
ACDPGQVVC	3.537823457	0	0	0	0	0	1.528105833	0	1.628105833	0.1	0	2
ACDPGSFSC	0	3.453269306	0	0	0	0	1.49158403	0	1.59158403	0.1	0	2
ACDPGSHLC	0	0	3.844320986	0	0	0	1.660492502	0	1.760492502	0.1	0	2
ACDPGSQMC	3.537823457	0	0	0	0	0	1.528105833	0	1.628105833	0.1	0	2
ACDPGSQQC	0	3.453269306	0	0	0	0	1.49158403	0	1.59158403	0.1	0	2
ACDPGSYIC	0	3.453269306	0	0	0	0	1.49158403	0	1.59158403	0.1	0	2
ACDPGVQYC	3.537823457	0	0	0	0	0	1.528105833	0	1.628105833	0.1	0	2
ACDPGWKPC	3.537823457	0	0	0	0	0	1.528105833	0	1.628105833	0.1	0	2
ACDPGYDSC	0	3.453269306	0	0	0	0	1.49158403	0	1.59158403	0.1	0	2
ACDPGYYHC	0	3.453269306	0	0	0	0	1.49158403	0	1.59158403	0.1	0	2
ACDPHAQEC	3.537823457	0	0	0	0	0	1.528105833	0	1.628105833	0.1	0	2
ACDPHDQAC	3.537823457	0	0	0	0	0	1.528105833	0	1.628105833	0.1	0	2
ACDPHGYMC	0	3.453269306	0	0	0	4.709412377	1.49158403	1.202955505	1.59158403	1.302955505	0.806495297	2
ACDPHHIHC	3.537823457	3.453269306	0	0	0	0	3.019689864	0	3.119689864	0.1	0	2
ACDPHHMQC	3.537823457	0	0	0	0	0	1.528105833	0	1.628105833	0.1	0	2
ACDPHIQQC	0	3.453269306	0	0	0	0	1.49158403	0	1.59158403	0.1	0	2
ACDPHITGC	0	3.453269306	3.844320986	0	0	0	3.152076533	0	3.252076533	0.1	0	2
ACDPHKFHC	3.537823457	0	0	0	0	0	1.528105833	0	1.628105833	0.1	0	2
ACDPHKSAC	3.537823457	0	0	0	0	0	1.528105833	0	1.628105833	0.1	0	2
ACDPHLQTC	0	0	3.844320986	0	4.345360586	0	1.660492502	1.109963414	1.760492502	1.209963414	0.668454337	2
ACDPHLSHC	3.537823457	0	7.688641973	0	0	0	4.849090838	0	4.949090838	0.1	0	2
ACDPHNYIC	0	0	3.844320986	0	0	0	1.660492502	0	1.760492502	0.1	0	2
ACDPHQWEC	0	0	3.844320986	0	0	0	1.660492502	0	1.760492502	0.1	0	2
ACDPHQYLC	3.537823457	3.453269306	0	0	0	0	3.019689864	0	3.119689864	0.1	0	2
ACDPHQYTC	0	0	3.844320986	0	0	0	1.660492502	0	1.760492502	0.1	0	2
ACDPHRQEC	3.537823457	0	0	0	0	0	1.528105833	0	1.628105833	0.1	0	2
ACDPHSLIC	0	3.453269306	0	0	0	0	1.49158403	0	1.59158403	0.1	0	2
ACDPHTWYC	0	0	3.844320986	3.893621676	8.690721172	0	1.660492502	3.214499666	1.760492502	3.314499666	1.935871232	2
ACDPHVPLC	0	3.453269306	0	0	0	0	1.49158403	0	1.59158403	0.1	0	2
ACDPHVRPC	0	0	3.844320986	0	0	0	1.660492502	0	1.760492502	0.1	0	2
ACDPHYKMC	0	3.453269306	0	0	0	0	1.49158403	0	1.59158403	0.1	0	2
ACDPHYTHC	0	3.453269306	0	0	0	0	1.49158403	0	1.59158403	0.1	0	2
ACDPHYYSC	3.537823457	6.906538612	0	0	0	0	4.511273894	0	4.611273894	0.1	0	2
ACDPIAQRC	3.537823457	0	0	0	4.345360586	0	1.528105833	1.109963414	1.628105833	1.209963414	0.726365537	2
ACDPIASTC	0	0	3.844320986	0	0	0	1.660492502	0	1.760492502	0.1	0	2
ACDPIATEC	0	10.35980792	0	0	0	0	4.474752091	0	4.574752091	0.1	0	2
ACDPIHSDC	3.537823457	3.453269306	0	0	4.345360586	0	3.019689864	1.109963414	3.119689864	1.209963414	0.367575302	2
ACDPIHTRC	0	3.453269306	0	19.46810838	0	4.709412377	1.49158403	6.175819694	1.59158403	6.275819694	4.140443696	2
ACDPIIENC	3.537823457	0	0	0	0	0	1.528105833	0	1.628105833	0.1	0	2
ACDPIIHYC	7.075646914	0	0	0	0	0	3.056211667	0	3.156211667	0.1	0	2
ACDPIIRNC	0	3.453269306	0	0	0	0	1.49158403	0	1.59158403	0.1	0	2
ACDPIKHAC	3.537823457	0	0	11.68086503	0	0	1.528105833	2.983718513	1.628105833	3.083718513	1.952560123	2
ACDPILHC	3.537823457	0	0	0	0	0	1.528105833	0	1.628105833	0.1	0	2
ACDPIMKIC	3.537823457	0	0	0	0	0	1.528105833	0	1.628105833	0.1	0	2
ACDPIPAQC	3.537823457	0	0	0	0	0	1.528105833	0	1.628105833	0.1	0	2
ACDPIQDNC	3.537823457	0	0	0	0	0	1.528105833	0	1.628105833	0.1	0	2
ACDPIQHLC	0	3.453269306	0	0	0	0	1.49158403	0	1.59158403	0.1	0	2
ACDPIQHRC	0	6.906538612	0	0	0	0	2.983168061	0	3.083168061	0.1	0	2
ACDPIQMVC	7.075646914	0	0	0	0	0	3.056211667	0	3.156211667	0.1	0	2
ACDPIQNRC	0	3.453269306	0	0	0	0	1.49158403	0	1.59158403	0.1	0	2
ACDPIQTRC	0	3.453269306	0	0	0	0	1.49158403	0	1.59158403	0.1	0	2
ACDPIRNLC	0	3.453269306	0	0	0	0	1.49158403	0	1.59158403	0.1	0	2
ACDPISC	0	3.453269306	0	0	0	0	1.49158403	0	1.59158403	0.1	0	2
ACDPISFRC	3.537823457	0	0	0	0	0	1.528105833	0	1.628105833	0.1	0	2
ACDPISFVC	3.537823457	0	0	0	0	0	1.528105833	0	1.628105833	0.1	0	2
ACDPITAYC	3.537823457	0	0	0	0	0	1.528105833	0	1.628105833	0.1	0	2
ACDPITNDC	3.537823457	0	0	0	0	0	1.528105833	0	1.628105833	0.1	0	2
ACDPITRYC	0	0	3.844320986	0	0	0	1.660492502	0	1.760492502	0.1	0	2
ACDPIVHEC	0	0	3.844320986	0	0	0	1.660492502	0	1.760492502	0.1	0	2
ACDPIVMQC	0	3.453269306	0	0	0	0	1.49158403	0	1.59158403	0.1	0	2
ACDPIWHRC	7.075646914	0	0	0	0	0	3.056211667	0	3.156211667	0.1	0	2
ACDPIWPSC	0	3.453269306	0	0	0	0	1.49158403	0	1.59158403	0.1	0	2
ACDPIYQYC	3.537823457	0	0	0	0	0	1.528105833	0	1.628105833	0.1	0	2
ACDPKAIYC	0	3.453269306	0	0	0	0	1.49158403	0	1.59158403	0.1	0	2
ACDPKAMYC	0	3.453269306	0	3.893621676	4.345360586	0	1.49158403	2.104536252	1.59158403	2.204536252	1.410940456	2
ACDPKFMFC	3.537823457	3.453269306	0	0	8.690721172	0	3.019689864	2.219926828	3.119689864	2.319926828	0.735150604	2
ACDPKGGVC	3.537823457	0	0	0	0	0	1.528105833	0	1.628105833	0.1	0	2
ACDPKIGLC	0	0	3.844320986	0	0	0	1.660492502	0	1.760492502	0.1	0	2
ACDPKIRHC	0	3.453269306	0	3.893621676	0	0	1.49158403	0.994572838	1.59158403	1.094572838	0.66678968	2
ACDPKKQNC	0	3.453269306	0	0	0	0	1.49158403	0	1.59158403	0.1	0	2
ACDPKMMHC	0	3.453269306	0	0	0	0	1.49158403	0	1.59158403	0.1	0	2
ACDPKPNTC	0	0	3.844320986	0	0	0	1.660492502	0	1.760492502	0.1	0	2
ACDPKSTNC	0	0	3.844320986	0	0	0	1.660492502	0	1.760492502	0.1	0	2
ACDPKSYQC	3.537823457	0	0	0	0	0	1.528105833	0	1.628105833	0.1	0	2
ACDPKVANC	7.075646914	0	0	0	0	0	3.056211667	0	3.156211667	0.1	0	2
ACDPKVRMC	0	3.453269306	0	0	0	0	1.49158403	0	1.59158403	0.1	0	2
ACDPKVVQC	0	0	3.844320986	0	0	0	1.660492502	0	1.760492502	0.1	0	2
ACDPKWGAC	0	0	3.844320986	0	0	0	1.660492502	0	1.760492502	0.1	0	2
ACDPKWTFC	3.537823457	0	0	0	4.345360586	0	1.528105833	1.109963414	1.628105833	1.209963414	0.726365537	2
ACDPKYYSC	0	3.453269306	0	0	0	0	1.49158403	0	1.59158403	0.1	0	2
ACDPLAADC	3.537823457	0	0	0	0	0	1.528105833	0	1.628105833	0.1	0	2
ACDPLAGMC	3.537823457	0	0	0	0	0	1.528105833	0	1.628105833	0.1	0	2
ACDPLDESC	0	0	3.844320986	0	0	0	1.660492502	0	1.760492502	0.1	0	2
ACDPLDKPC	0	3.453269306	0	0	0	0	1.49158403	0	1.59158403	0.1	0	2
ACDPLDVNC	0	3.453269306	0	0	0	0	1.49158403	0	1.59158403	0.1	0	2
ACDPLFAAC	3.537823457	0	0	0	0	0	1.528105833	0	1.628105833	0.1	0	2
ACDPLHDHC	3.537823457	0	0	0	0	0	1.528105833	0	1.628105833	0.1	0	2
ACDPLHKYC	0	6.906538612	0	0	0	0	2.983168061	0	3.083168061	0.1	0	2
ACDPLHSV	3.537823457	0	0	0	0	0	1.528105833	0	1.628105833	0.1	0	2
ACDPLIHWC	0	3.453269306	0	0	0	0	1.49158403	0	1.59158403	0.1	0	2
ACDPLKPFC	0	3.453269306	0	0	0	0	1.49158403	0	1.59158403	0.1	0	2
ACDPLKPKC	0	3.453269306	0	0	0	0	1.49158403	0	1.59158403	0.1	0	2
ACDPLKQSC	0	3.453269306	0	0	0	0	1.49158403	0	1.59158403	0.1	0	2
ACDPLLAKC	0	0	3.844320986	0	0	0	1.660492502	0	1.760492502	0.1	0	2
ACDPLLMDC	3.537823457	0	0	0	0	0	1.528105833	0	1.628105833	0.1	0	2
ACDPLMLSC	0	3.453269306	0	0	0	0	1.49158403	0	1.59158403	0.1	0	2
ACDPLMQAC	3.537823457	0	0	0	0	0	1.528105833	0	1.628105833	0.1	0	2
ACDPLMTTC	0	0	3.844320986	0	0	0	1.660492502	0	1.760492502	0.1	0	2
ACDPLNQDC	0	0	3.844320986	0	0	0	1.660492502	0	1.760492502	0.1	0	2
ACDPLRMAC	0	0	3.844320986	0	0	0	1.660492502	0	1.760492502	0.1	0	2
ACDPLRRQC	3.537823457	0	0	0	0	0	1.528105833	0	1.628105833	0.1	0	2
ACDPLSWPC	0	0	3.844320986	0	0	0	1.660492502	0	1.760492502	0.1	0	2
ACDPLSYNC	0	0	3.844320986	0	0	0	1.660492502	0	1.760492502	0.1	0	2
ACDPLTQPC	3.537823457	0	0	0	0	0	1.528105833	0	1.628105833	0.1	0	2
ACDPLVQRC	0	0	3.844320986	0	0	0	1.660492502	0	1.760492502	0.1	0	2
ACDPLVSHC	0	3.453269306	0	0	0	0	1.49158403	0	1.59158403	0.1	0	2
ACDPLWHYC	0	3.453269306	0	0	0	0	1.49158403	0	1.59158403	0.1	0	2
ACDPMAVFC	0	0	3.844320986	0	0	0	1.660492502	0	1.760492502	0.1	0	2
ACDPMAWTC	0	0	3.844320986	0	0	4.709412377	1.660492502	1.202955505	1.760492502	1.302955505	0.724457053	2
ACDPMDRDC	3.537823457	0	0	0	0	0	1.528105833	0	1.628105833	0.1	0	2
ACDPMELQC	0	3.453269306	0	0	0	0	1.49158403	0	1.59158403	0.1	0	2
ACDPMEQIC	3.537823457	0	0	0	0	4.709412377	1.528105833	1.202955505	1.628105833	1.302955505	0.78722002	2
ACDPMEWWC	0	3.453269306	0	0	0	0	1.49158403	0	1.59158403	0.1	0	2
ACDPMFTYC	3.537823457	0	0	3.893621676	0	0	1.528105833	0.994572838	1.628105833	1.094572838	0.650853374	2
ACDPMGIMC	0	0	3.844320986	0	0	0	1.660492502	0	1.760492502	0.1	0	2
ACDPMGWFC	0	0	3.844320986	0	0	0	1.660492502	0	1.760492502	0.1	0	2
ACDPMGYTC	0	0	3.844320986	0	0	0	1.660492502	0	1.760492502	0.1	0	2
ACDPMHAIC	0	3.453269306	0	0	0	0	1.49158403	0	1.59158403	0.1	0	2
ACDPMHLQC	0	3.453269306	0	0	0	0	1.49158403	0	1.59158403	0.1	0	2
ACDPMHQPC	0	3.453269306	0	0	0	0	1.49158403	0	1.59158403	0.1	0	2
ACDPMHWNC	3.537823457	0	0	0	0	0	1.528105833	0	1.628105833	0.1	0	2
ACDPMIAHC	0	3.453269306	0	3.893621676	0	0	1.49158403	0.994572838	1.59158403	1.094572838	0.66678968	2
ACDPMIHIC	0	3.453269306	0	0	4.345360586	0	1.49158403	1.109963414	1.59158403	1.209963414	0.744150776	2
ACDPMIMEC	3.537823457	0	0	0	0	0	1.528105833	0	1.628105833	0.1	0	2
ACDPMINIC	3.537823457	0	0	0	0	0	1.528105833	0	1.628105833	0.1	0	2
ACDPMITDC	3.537823457	0	0	0	0	0	1.528105833	0	1.628105833	0.1	0	2
ACDPMLKLC	0	3.453269306	0	0	0	0	1.49158403	0	1.59158403	0.1	0	2
ACDPMLMPC	3.537823457	0	0	0	0	0	1.528105833	0	1.628105833	0.1	0	2
ACDPMLSIC	0	0	3.844320986	0	0	0	1.660492502	0	1.760492502	0.1	0	2
ACDPMMPIC	0	3.453269306	0	0	0	0	1.49158403	0	1.59158403	0.1	0	2
ACDPMNHHC	0	3.453269306	0	0	0	0	1.49158403	0	1.59158403	0.1	0	2
ACDPMNMLC	0	3.453269306	3.844320986	3.893621676	0	0	3.152076533	0.994572838	3.252076533	1.094572838	0.315529407	2
ACDPMPIDC	3.537823457	0	0	3.893621676	0	0	1.528105833	0.994572838	1.628105833	1.094572838	0.650853374	2
ACDPMQRLC	0	0	3.844320986	0	4.345360586	0	1.660492502	1.109963414	1.760492502	1.209963414	0.668454337	2
ACDPMRDSC	3.537823457	0	0	0	0	0	1.528105833	0	1.628105833	0.1	0	2
ACDPMRWTC	0	0	3.844320986	0	0	0	1.660492502	0	1.760492502	0.1	0	2
ACDPMTHNC	0	0	3.844320986	0	0	0	1.660492502	0	1.760492502	0.1	0	2
ACDPNAQNC	0	3.453269306	0	0	4.345360586	0	1.49158403	1.109963414	1.59158403	1.209963414	0.744150776	2
ACDPNATTC	3.537823457	0	0	0	0	0	1.528105833	0	1.628105833	0.1	0	2
ACDPNHFVC	3.537823457	0	0	0	0	4.709412377	1.528105833	1.202955505	1.628105833	1.302955505	0.78722002	2
ACDPNHMAC	0	3.453269306	0	0	4.345360586	0	1.49158403	1.109963414	1.59158403	1.209963414	0.744150776	2
ACDPNHQTC	0	3.453269306	0	0	0	0	1.49158403	0	1.59158403	0.1	0	2
ACDPNIDMC	0	3.453269306	0	0	0	0	1.49158403	0	1.59158403	0.1	0	2
ACDPNKAKC	3.537823457	3.453269306	3.844320986	0	0	0	4.680182366	0	4.780182366	0.1	0	2
ACDPNKASC	0	0	3.844320986	0	0	0	1.660492502	0	1.760492502	0.1	0	2
ACDPNKNAC	3.537823457	0	0	0	0	0	1.528105833	0	1.628105833	0.1	0	2
ACDPNKYQC	0	0	3.844320986	0	4.345360586	0	1.660492502	1.109963414	1.760492502	1.209963414	0.668454337	2
ACDPNLMQC	3.537823457	0	0	0	0	0	1.528105833	0	1.628105833	0.1	0	2
ACDPNMQAC	0	0	3.844320986	0	0	0	1.660492502	0	1.760492502	0.1	0	2
ACDPNMSSC	3.537823457	0	0	0	0	0	1.528105833	0	1.628105833	0.1	0	2
ACDPNNFLC	7.075646914	0	0	0	0	0	3.056211667	0	3.156211667	0.1	0	2
ACDPNPTRC	3.537823457	0	0	0	0	0	1.528105833	0	1.628105833	0.1	0	2
ACDPNQFRC	3.537823457	0	0	0	0	0	1.528105833	0	1.628105833	0.1	0	2
ACDPNQGEC	0	0	3.844320986	0	0	0	1.660492502	0	1.760492502	0.1	0	2
ACDPNQLIC	0	3.453269306	0	0	0	0	1.49158403	0	1.59158403	0.1	0	2
ACDPNQVQC	0	0	3.844320986	0	0	0	1.660492502	0	1.760492502	0.1	0	2
ACDPNRPNC	0	3.453269306	0	0	0	0	1.49158403	0	1.59158403	0.1	0	2
ACDPNSQIC	3.537823457	0	0	0	0	0	1.528105833	0	1.628105833	0.1	0	2
ACDPNSYHC	3.537823457	0	0	0	0	0	1.528105833	0	1.628105833	0.1	0	2
ACDPNSYLC	0	3.453269306	0	0	0	0	1.49158403	0	1.59158403	0.1	0	2
ACDPNTQLC	3.537823457	0	0	0	0	0	1.528105833	0	1.628105833	0.1	0	2
ACDPNTQVC	0	3.453269306	0	0	0	0	1.49158403	0	1.59158403	0.1	0	2
ACDPNTVFC	0	3.453269306	0	0	0	0	1.49158403	0	1.59158403	0.1	0	2
ACDPNVWYC	0	3.453269306	7.688641973	0	0	0	4.812569035	0	4.912569035	0.1	0	2
ACDPNVYLC	3.537823457	3.453269306	0	0	0	0	3.019689864	0	3.119689864	0.1	0	2
ACDPNWDKC	0	0	3.844320986	0	0	0	1.660492502	0	1.760492502	0.1	0	2
ACDPNYEEC	0	3.453269306	0	0	0	0	1.49158403	0	1.59158403	0.1	0	2
ACDPNYVYC	0	3.453269306	3.844320986	0	0	0	3.152076533	0	3.252076533	0.1	0	2
ACDPPHWTC	0	0	3.844320986	0	0	0	1.660492502	0	1.760492502	0.1	0	2
ACDPQATYC	3.537823457	0	0	0	0	0	1.528105833	0	1.628105833	0.1	0	2
ACDPQDQMC	0	0	3.844320986	0	0	0	1.660492502	0	1.760492502	0.1	0	2
ACDPQDTYC	0	0	3.844320986	0	0	0	1.660492502	0	1.760492502	0.1	0	2
ACDPQELVC	0	0	3.844320986	0	0	0	1.660492502	0	1.760492502	0.1	0	2
ACDPQEYGC	3.537823457	0	0	0	0	0	1.528105833	0	1.628105833	0.1	0	2
ACDPQHESC	3.537823457	0	0	0	0	0	1.528105833	0	1.628105833	0.1	0	2
ACDPQHRVC	0	3.453269306	0	0	0	0	1.49158403	0	1.59158403	0.1	0	2
ACDPQKGVC	0	0	3.844320986	0	8.690721172	0	1.660492502	2.219926828	1.760492502	2.319926828	1.336908673	2
ACDPQLEWC	3.537823457	0	0	0	0	0	1.528105833	0	1.628105833	0.1	0	2
ACDPQLKTC	3.537823457	0	0	0	0	0	1.528105833	0	1.628105833	0.1	0	2
ACDPQLMRC	0	0	3.844320986	3.893621676	0	4.709412377	1.660492502	2.197528343	1.760492502	2.297528343	1.323419612	2
ACDPQLYRC	0	0	3.844320986	0	0	0	1.660492502	0	1.760492502	0.1	0	2
ACDPQMNNC	0	0	3.844320986	0	0	0	1.660492502	0	1.760492502	0.1	0	2
ACDPQMRPC	0	3.453269306	0	0	0	0	1.49158403	0	1.59158403	0.1	0	2
ACDPQNKYC	0	3.453269306	0	0	0	0	1.49158403	0	1.59158403	0.1	0	2
ACDPQPENC	0	3.453269306	0	0	0	0	1.49158403	0	1.59158403	0.1	0	2
ACDPQPILC	3.537823457	0	0	0	0	0	1.528105833	0	1.628105833	0.1	0	2
ACDPQQLGC	3.537823457	0	0	0	0	0	1.528105833	0	1.628105833	0.1	0	2
ACDPQQMIC	0	3.453269306	0	0	0	0	1.49158403	0	1.59158403	0.1	0	2
ACDPQQQAC	0	3.453269306	0	0	0	0	1.49158403	0	1.59158403	0.1	0	2
ACDPQQREC	3.537823457	0	0	0	0	0	1.528105833	0	1.628105833	0.1	0	2
ACDPQQSVC	0	0	3.844320986	0	4.345360586	0	1.660492502	1.109963414	1.760492502	1.209963414	0.668454337	2
ACDPQRHTC	0	3.453269306	0	0	0	0	1.49158403	0	1.59158403	0.1	0	2
ACDPQRLC	0	0	3.844320986	0	0	0	1.660492502	0	1.760492502	0.1	0	2
ACDPQRVPC	0	3.453269306	0	0	0	0	1.49158403	0	1.59158403	0.1	0	2
ACDPQSEAC	0	0	3.844320986	0	0	0	1.660492502	0	1.760492502	0.1	0	2
ACDPQSMMC	3.537823457	0	0	0	0	0	1.528105833	0	1.628105833	0.1	0	2
ACDPQSQVC	0	3.453269306	0	0	0	0	1.49158403	0	1.59158403	0.1	0	2
ACDPQSSSC	3.537823457	3.453269306	0	0	0	0	3.019689864	0	3.119689864	0.1	0	2
ACDPQSWAC	0	0	11.53296296	0	0	0	4.981477507	0	5.081477507	0.1	0	2
ACDPQTEYC	3.537823457	3.453269306	3.844320986	0	0	0	4.680182366	0	4.780182366	0.1	0	2
ACDPQVGTC	0	0	3.844320986	0	0	0	1.660492502	0	1.760492502	0.1	0	2
ACDPQVMPC	3.537823457	0	0	0	0	0	1.528105833	0	1.628105833	0.1	0	2
ACDPQVYLC	0	0	3.844320986	0	0	0	1.660492502	0	1.760492502	0.1	0	2
ACDPQYAAC	3.537823457	0	0	0	0	0	1.528105833	0	1.628105833	0.1	0	2
ACDPQYGRC	0	6.906538612	0	0	0	0	2.983168061	0	3.083168061	0.1	0	2
ACDPQYMEC	3.537823457	0	0	0	0	0	1.528105833	0	1.628105833	0.1	0	2
ACDPQYQTC	0	0	3.844320986	0	0	0	1.660492502	0	1.760492502	0.1	0	2
ACDPQYVSC	0	3.453269306	0	0	0	0	1.49158403	0	1.59158403	0.1	0	2
ACDPRATSC	0	6.906538612	0	0	0	0	2.983168061	0	3.083168061	0.1	0	2
ACDPRCMTC	3.537823457	0	0	0	0	0	1.528105833	0	1.628105833	0.1	0	2
ACDPRDLPC	3.537823457	0	0	0	0	0	1.528105833	0	1.628105833	0.1	0	2
ACDPRDLRC	0	3.453269306	0	0	0	0	1.49158403	0	1.59158403	0.1	0	2
ACDPREELC	3.537823457	0	0	0	0	0	1.528105833	0	1.628105833	0.1	0	2
ACDPRELIC	3.537823457	0	0	0	0	0	1.528105833	0	1.628105833	0.1	0	2
ACDPREQIC	0	3.453269306	0	3.893621676	0	0	1.49158403	0.994572838	1.59158403	1.094572838	0.66678968	2
ACDPREWWC	0	0	3.844320986	0	0	0	1.660492502	0	1.760492502	0.1	0	2
ACDPREYLC	0	3.453269306	0	0	0	0	1.49158403	0	1.59158403	0.1	0	2
ACDPRFQLC	0	0	3.844320986	0	0	0	1.660492502	0	1.760492502	0.1	0	2
ACDPRFQTC	0	3.453269306	0	0	0	0	1.49158403	0	1.59158403	0.1	0	2
ACDPRHMSC	0	0	3.844320986	0	0	0	1.660492502	0	1.760492502	0.1	0	2
ACDPRHNHC	3.537823457	0	0	0	0	0	1.528105833	0	1.628105833	0.1	0	2
ACDPRKEGC	3.537823457	0	3.844320986	0	0	0	3.188598336	0	3.288598336	0.1	0	2
ACDPRLAMC	3.537823457	3.453269306	3.844320986	0	0	0	4.680182366	0	4.780182366	0.1	0	2
ACDPRLTMC	3.537823457	0	0	0	0	0	1.528105833	0	1.628105833	0.1	0	2
ACDPRLVLC	3.537823457	0	0	0	0	0	1.528105833	0	1.628105833	0.1	0	2
ACDPRMFQC	3.537823457	0	0	0	0	0	1.528105833	0	1.628105833	0.1	0	2
ACDPRMLVF	0	0	3.844320986	0	0	0	1.660492502	0	1.760492502	0.1	0	2
ACDPRMTQC	3.537823457	0	0	0	0	0	1.528105833	0	1.628105833	0.1	0	2
ACDPRQPSC	0	0	3.844320986	0	0	0	1.660492502	0	1.760492502	0.1	0	2
ACDPRQSHC	0	0	3.844320986	0	0	0	1.660492502	0	1.760492502	0.1	0	2
ACDPRRAYC	3.537823457	0	0	0	0	0	1.528105833	0	1.628105833	0.1	0	2
ACDPRSGIC	3.537823457	0	3.844320986	0	0	0	3.188598336	0	3.288598336	0.1	0	2
ACDPRTLWC	0	0	3.844320986	0	0	0	1.660492502	0	1.760492502	0.1	0	2
ACDPRTTSC	0	3.453269306	0	0	0	0	1.49158403	0	1.59158403	0.1	0	2
ACDPRTYEC	0	3.453269306	0	0	0	0	1.49158403	0	1.59158403	0.1	0	2
ACDPRVIMC	3.537823457	3.453269306	0	0	0	0	3.019689864	0	3.119689864	0.1	0	2
ACDPRWMPC	0	3.453269306	0	0	0	0	1.49158403	0	1.59158403	0.1	0	2
ACDPRYKEC	0	0	3.844320986	0	0	0	1.660492502	0	1.760492502	0.1	0	2
ACDPRYSPC	0	0	3.844320986	0	0	0	1.660492502	0	1.760492502	0.1	0	2
ACDPSAHRC	7.075646914	0	0	0	0	0	3.056211667	0	3.156211667	0.1	0	2
ACDPSALQC	0	3.453269306	0	0	0	0	1.49158403	0	1.59158403	0.1	0	2
ACDPSAMEC	0	3.453269306	0	0	0	0	1.49158403	0	1.59158403	0.1	0	2
ACDPSAMFC	0	0	3.844320986	0	0	4.709412377	1.660492502	1.202955505	1.760492502	1.302955505	0.724457053	2
ACDPSAQLC	3.537823457	0	0	0	0	0	1.528105833	0	1.628105833	0.1	0	2
ACDPSAWFC	0	0	3.844320986	0	0	0	1.660492502	0	1.760492502	0.1	0	2
ACDPSDEQC	0	0	3.844320986	0	0	0	1.660492502	0	1.760492502	0.1	0	2
ACDPSDRDC	0	3.453269306	0	0	0	0	1.49158403	0	1.59158403	0.1	0	2
ACDPSDYTC	0	3.453269306	0	0	0	0	1.49158403	0	1.59158403	0.1	0	2
ACDPSFHGC	0	6.906538612	0	0	4.345360586	0	2.983168061	1.109963414	3.083168061	1.209963414	0.372075388	2
ACDPSFKMC	0	3.453269306	0	0	0	0	1.49158403	0	1.59158403	0.1	0	2
ACDPSFWQC	0	0	3.844320986	0	0	0	1.660492502	0	1.760492502	0.1	0	2
ACDPSGIEC	7.075646914	0	0	0	0	0	3.056211667	0	3.156211667	0.1	0	2
ACDPSGVDC	3.537823457	0	0	0	0	0	1.528105833	0	1.628105833	0.1	0	2
ACDPSHEVC	0	0	3.844320986	0	0	0	1.660492502	0	1.760492502	0.1	0	2
ACDPSHMQC	0	0	3.844320986	0	0	0	1.660492502	0	1.760492502	0.1	0	2
ACDPSHRGC	3.537823457	0	0	0	0	0	1.528105833	0	1.628105833	0.1	0	2
ACDPSIHFC	0	3.453269306	0	0	0	0	1.49158403	0	1.59158403	0.1	0	2
ACDPSIPYC	0	0	3.844320986	0	0	0	1.660492502	0	1.760492502	0.1	0	2
ACDPSIQHC	3.537823457	3.453269306	0	0	0	0	3.019689864	0	3.119689864	0.1	0	2
ACDPSKIKC	0	3.453269306	0	0	0	0	1.49158403	0	1.59158403	0.1	0	2
ACDPSLGTC	0	0	3.844320986	3.893621676	0	0	1.660492502	0.994572838	1.760492502	1.094572838	0.598962559	2
ACDPSLIDC	0	0	3.844320986	0	0	0	1.660492502	0	1.760492502	0.1	0	2
ACDPSLQMC	0	0	3.844320986	0	8.690721172	0	1.660492502	2.219926828	1.760492502	2.319926828	1.336908673	2
ACDPSLSTC	0	0	3.844320986	0	0	0	1.660492502	0	1.760492502	0.1	0	2
ACDPSMWAC	3.537823457	0	0	0	0	0	1.528105833	0	1.628105833	0.1	0	2
ACDPSMYFC	3.537823457	0	11.53296296	0	0	0	6.50958334	0	6.60958334	0.1	0	2
ACDPSNVVC	0	6.906538612	0	0	0	0	2.983168061	0	3.083168061	0.1	0	2
ACDPSPFIC	0	0	3.844320986	0	0	0	1.660492502	0	1.760492502	0.1	0	2
ACDPSPIIC	3.537823457	0	0	0	0	0	1.528105833	0	1.628105833	0.1	0	2
ACDPSQFDC	0	3.453269306	0	0	0	0	1.49158403	0	1.59158403	0.1	0	2
ACDPSQPMC	0	3.453269306	0	0	0	0	1.49158403	0	1.59158403	0.1	0	2
ACDPSQQYC	3.537823457	0	0	0	0	0	1.528105833	0	1.628105833	0.1	0	2
ACDPSQQYF	0	3.453269306	0	0	0	0	1.49158403	0	1.59158403	0.1	0	2
ACDPSRFMC	3.537823457	0	0	0	0	0	1.528105833	0	1.628105833	0.1	0	2
ACDPSRHKC	0	0	3.844320986	0	0	0	1.660492502	0	1.760492502	0.1	0	2
ACDPSRIPC	0	0	3.844320986	3.893621676	0	0	1.660492502	0.994572838	1.760492502	1.094572838	0.598962559	2
ACDPSRLTC	3.537823457	0	0	0	4.345360586	0	1.528105833	1.109963414	1.628105833	1.209963414	0.726365537	2
ACDPSRQQC	0	3.453269306	0	0	0	4.709412377	1.49158403	1.202955505	1.59158403	1.302955505	0.806495297	2
ACDPSSFLC	0	3.453269306	0	0	0	0	1.49158403	0	1.59158403	0.1	0	2
ACDPSSMVC	3.537823457	0	0	0	0	0	1.528105833	0	1.628105833	0.1	0	2
ACDPSSTQC	7.075646914	0	0	0	0	0	3.056211667	0	3.156211667	0.1	0	2
ACDPSSYYC	0	0	3.844320986	0	0	0	1.660492502	0	1.760492502	0.1	0	2
ACDPSTQSC	0	0	3.844320986	0	0	0	1.660492502	0	1.760492502	0.1	0	2
ACDPSTWNC	0	3.453269306	0	0	0	0	1.49158403	0	1.59158403	0.1	0	2
ACDPSWILC	0	3.453269306	0	0	0	0	1.49158403	0	1.59158403	0.1	0	2
ACDPSYGEC	3.537823457	0	7.688641973	0	0	0	4.849090838	0	4.949090838	0.1	0	2
ACDPTASFC	3.537823457	0	0	0	0	0	1.528105833	0	1.628105833	0.1	0	2
ACDPTAWKC	3.537823457	0	3.844320986	0	0	0	3.188598336	0	3.288598336	0.1	0	2
ACDPTEAPC	3.537823457	0	0	0	0	0	1.528105833	0	1.628105833	0.1	0	2
ACDPTETFC	3.537823457	0	0	0	0	0	1.528105833	0	1.628105833	0.1	0	2
ACDPTFQYC	3.537823457	0	0	0	0	0	1.528105833	0	1.628105833	0.1	0	2
ACDPTFSLC	0	0	3.844320986	0	0	0	1.660492502	0	1.760492502	0.1	0	2
ACDPTFSTC	0	0	3.844320986	0	0	0	1.660492502	0	1.760492502	0.1	0	2
ACDPTFTSC	0	3.453269306	0	11.68086503	0	0	1.49158403	2.983718513	1.59158403	3.083718513	2.000369039	2
ACDPTHPQC	0	0	7.688641973	0	0	0	3.320985004	0	3.420985004	0.1	0	2
ACDPTIFQC	3.537823457	0	0	0	0	0	1.528105833	0	1.628105833	0.1	0	2
ACDPTIGFC	0	0	3.844320986	0	0	4.709412377	1.660492502	1.202955505	1.760492502	1.302955505	0.724457053	2
ACDPTINDC	0	3.453269306	0	0	0	0	1.49158403	0	1.59158403	0.1	0	2
ACDPTIQRC	0	3.453269306	0	0	0	0	1.49158403	0	1.59158403	0.1	0	2
ACDPTKGAC	0	3.453269306	0	0	0	0	1.49158403	0	1.59158403	0.1	0	2
ACDPTKSGC	0	3.453269306	0	0	0	0	1.49158403	0	1.59158403	0.1	0	2
ACDPTMHL	3.537823457	0	0	0	0	0	1.528105833	0	1.628105833	0.1	0	2
ACDPTMHLC	0	3.453269306	3.844320986	0	4.345360586	0	3.152076533	1.109963414	3.252076533	1.209963414	0.352137203	2
ACDPTMWFC	0	3.453269306	0	0	0	0	1.49158403	0	1.59158403	0.1	0	2
ACDPTNGPC	0	3.453269306	0	0	0	0	1.49158403	0	1.59158403	0.1	0	2
ACDPTQRTC	0	3.453269306	0	0	0	0	1.49158403	0	1.59158403	0.1	0	2
ACDPTQYQC	3.537823457	0	0	0	0	0	1.528105833	0	1.628105833	0.1	0	2
ACDPTREDC	0	3.453269306	0	0	0	0	1.49158403	0	1.59158403	0.1	0	2
ACDPTRTEC	0	3.453269306	0	0	0	0	1.49158403	0	1.59158403	0.1	0	2
ACDPTRTSC	0	3.453269306	0	0	0	0	1.49158403	0	1.59158403	0.1	0	2
ACDPTRWIC	3.537823457	0	3.844320986	0	0	0	3.188598336	0	3.288598336	0.1	0	2
ACDPTSAHC	0	0	7.688641973	0	0	0	3.320985004	0	3.420985004	0.1	0	2
ACDPTSDHC	0	3.453269306	0	0	0	0	1.49158403	0	1.59158403	0.1	0	2
ACDPTSGHC	3.537823457	0	0	0	0	0	1.528105833	0	1.628105833	0.1	0	2
ACDPTTVDC	3.537823457	0	0	0	0	0	1.528105833	0	1.628105833	0.1	0	2
ACDPTVDWC	3.537823457	0	0	0	0	0	1.528105833	0	1.628105833	0.1	0	2
ACDPTVIHC	3.537823457	0	0	3.893621676	0	4.709412377	1.528105833	2.197528343	1.628105833	2.297528343	1.438073395	2
ACDPTVLYC	0	0	3.844320986	0	0	0	1.660492502	0	1.760492502	0.1	0	2
ACDPTWEIC	3.537823457	3.453269306	0	0	0	0	3.019689864	0	3.119689864	0.1	0	2
ACDPVDMPC	0	3.453269306	3.844320986	0	0	0	3.152076533	0	3.252076533	0.1	0	2
ACDPVDTWC	0	3.453269306	0	0	0	0	1.49158403	0	1.59158403	0.1	0	2
ACDPVEMQC	3.537823457	0	0	0	0	0	1.528105833	0	1.628105833	0.1	0	2
ACDPVEQPC	0	0	3.844320986	0	0	0	1.660492502	0	1.760492502	0.1	0	2
ACDPVFFEC	0	0	3.844320986	0	0	0	1.660492502	0	1.760492502	0.1	0	2
ACDPVFLHC	0	3.453269306	0	0	0	0	1.49158403	0	1.59158403	0.1	0	2
ACDPVGLQC	3.537823457	0	0	0	0	0	1.528105833	0	1.628105833	0.1	0	2
ACDPVGWYC	3.537823457	0	0	0	0	0	1.528105833	0	1.628105833	0.1	0	2
ACDPVHHCKGSGSGS	3.537823457	0	0	0	0	0	1.528105833	0	1.628105833	0.1	0	2
ACDPVHHCNGQEAV	3.537823457	0	0	0	0	0	1.528105833	0	1.628105833	0.1	0	2
ACDPVHHCNGSG	0	0	3.844320986	0	0	0	1.660492502	0	1.760492502	0.1	0	2
ACDPVHHCNGSGRGS	3.537823457	0	0	0	0	0	1.528105833	0	1.628105833	0.1	0	2
ACDPVHHCNGSGSG	3.537823457	0	0	0	0	0	1.528105833	0	1.628105833	0.1	0	2
ACDPVHHCNGSGSGS	35.37823457	58.70557821	53.82049381	7.787243352	17.38144234	23.54706188	63.88488188	12.44377686	63.98488188	12.54377686	0.194784376	2
ACDPVHHCNGSGSSS	0	3.453269306	0	0	0	0	1.49158403	0	1.59158403	0.1	0	2
ACDPVHHYNGSGSGS	0	3.453269306	0	0	0	0	1.49158403	0	1.59158403	0.1	0	2
ACDPVHTATVREAV	3.537823457	0	0	0	0	0	1.528105833	0	1.628105833	0.1	0	2
ACDPVITSC	0	3.453269306	0	0	0	0	1.49158403	0	1.59158403	0.1	0	2
ACDPVKEGC	3.537823457	0	0	0	0	0	1.528105833	0	1.628105833	0.1	0	2
ACDPVKKDC	3.537823457	0	0	0	0	0	1.528105833	0	1.628105833	0.1	0	2
ACDPVKLMC	3.537823457	0	0	0	0	0	1.528105833	0	1.628105833	0.1	0	2
ACDPVMQFC	0	0	3.844320986	0	0	0	1.660492502	0	1.760492502	0.1	0	2
ACDPVMRYC	0	3.453269306	0	0	0	0	1.49158403	0	1.59158403	0.1	0	2
ACDPVNIIC	0	3.453269306	0	0	0	0	1.49158403	0	1.59158403	0.1	0	2
ACDPVNTDC	3.537823457	0	0	0	0	0	1.528105833	0	1.628105833	0.1	0	2
ACDPVPFTC	3.537823457	0	0	0	0	0	1.528105833	0	1.628105833	0.1	0	2
ACDPVQHVC	3.537823457	0	0	0	0	0	1.528105833	0	1.628105833	0.1	0	2
ACDPVQIPC	3.537823457	0	0	0	0	0	1.528105833	0	1.628105833	0.1	0	2
ACDPVRDLC	3.537823457	0	0	0	0	0	1.528105833	0	1.628105833	0.1	0	2
ACDPVRPFC	0	3.453269306	0	0	0	9.418824754	1.49158403	2.405911011	1.59158403	2.505911011	1.612990594	2
ACDPVRVSC	0	3.453269306	0	0	0	0	1.49158403	0	1.59158403	0.1	0	2
ACDPVSMTC	3.537823457	0	0	0	0	0	1.528105833	0	1.628105833	0.1	0	2
ACDPVTHQC	3.537823457	0	0	0	0	0	1.528105833	0	1.628105833	0.1	0	2
ACDPVTHVC	0	0	3.844320986	0	0	0	1.660492502	0	1.760492502	0.1	0	2
ACDPVYKLC	3.537823457	3.453269306	0	0	4.345360586	0	3.019689864	1.109963414	3.119689864	1.209963414	0.367575302	2
ACDPVYMNC	3.537823457	0	3.844320986	0	0	0	3.188598336	0	3.288598336	0.1	0	2
ACDPVYNLC	0	0	3.844320986	0	0	0	1.660492502	0	1.760492502	0.1	0	2
ACDPVYNQC	0	0	3.844320986	0	0	0	1.660492502	0	1.760492502	0.1	0	2
ACDPWAHQC	3.537823457	0	0	0	0	0	1.528105833	0	1.628105833	0.1	0	2
ACDPWAYFC	0	0	3.844320986	0	0	4.709412377	1.660492502	1.202955505	1.760492502	1.302955505	0.724457053	2
ACDPWDLIC	0	3.453269306	0	0	0	0	1.49158403	0	1.59158403	0.1	0	2
ACDPWDYDC	3.537823457	3.453269306	0	0	0	0	3.019689864	0	3.119689864	0.1	0	2
ACDPWEVQC	0	3.453269306	0	0	0	0	1.49158403	0	1.59158403	0.1	0	2
ACDPWFEHC	0	0	3.844320986	0	0	0	1.660492502	0	1.760492502	0.1	0	2
ACDPWFWQC	3.537823457	0	0	0	0	0	1.528105833	0	1.628105833	0.1	0	2
ACDPWGMTC	0	3.453269306	0	0	0	0	1.49158403	0	1.59158403	0.1	0	2
ACDPWGWPC	0	0	3.844320986	0	0	4.709412377	1.660492502	1.202955505	1.760492502	1.302955505	0.724457053	2
ACDPWHLRC	0	0	3.844320986	0	0	0	1.660492502	0	1.760492502	0.1	0	2
ACDPWHRDC	0	0	3.844320986	0	0	0	1.660492502	0	1.760492502	0.1	0	2
ACDPWIPYC	0	3.453269306	0	0	0	0	1.49158403	0	1.59158403	0.1	0	2
ACDPWIREC	3.537823457	0	0	0	0	0	1.528105833	0	1.628105833	0.1	0	2
ACDPWKQGC	0	0	3.844320986	0	0	0	1.660492502	0	1.760492502	0.1	0	2
ACDPWLQRC	0	3.453269306	0	0	0	0	1.49158403	0	1.59158403	0.1	0	2
ACDPWMEMC	3.537823457	0	0	0	0	0	1.528105833	0	1.628105833	0.1	0	2
ACDPWMFPC	0	3.453269306	0	0	0	0	1.49158403	0	1.59158403	0.1	0	2
ACDPWMHAC	0	0	3.844320986	0	0	0	1.660492502	0	1.760492502	0.1	0	2
ACDPWMTQC	3.537823457	0	0	0	4.345360586	0	1.528105833	1.109963414	1.628105833	1.209963414	0.726365537	2
ACDPWMVWC	3.537823457	0	0	0	0	0	1.528105833	0	1.628105833	0.1	0	2
ACDPWPVGC	0	3.453269306	0	0	0	0	1.49158403	0	1.59158403	0.1	0	2
ACDPWQQVC	3.537823457	0	0	0	4.345360586	0	1.528105833	1.109963414	1.628105833	1.209963414	0.726365537	2
ACDPWQTSC	0	0	3.844320986	0	0	0	1.660492502	0	1.760492502	0.1	0	2
ACDPWQVGC	0	3.453269306	0	0	0	0	1.49158403	0	1.59158403	0.1	0	2
ACDPWQYHC	0	3.453269306	0	0	0	0	1.49158403	0	1.59158403	0.1	0	2
ACDPWSAWC	0	0	3.844320986	0	17.38144234	0	1.660492502	4.439853656	1.760492502	4.539853656	2.673817347	2
ACDPWSTKC	0	3.453269306	0	0	0	0	1.49158403	0	1.59158403	0.1	0	2
ACDPWTSGC	0	3.453269306	0	0	0	0	1.49158403	0	1.59158403	0.1	0	2
ACDPWVDSC	3.537823457	0	0	0	0	0	1.528105833	0	1.628105833	0.1	0	2
ACDPWVVTC	0	0	3.844320986	0	0	0	1.660492502	0	1.760492502	0.1	0	2
ACDPWWTMC	3.537823457	0	0	7.787243352	0	0	1.528105833	1.989145675	1.628105833	2.089145675	1.301706748	2
ACDPWYLAC	0	0	3.844320986	0	13.03608176	0	1.660492502	3.329890242	1.760492502	3.429890242	2.00536301	2
ACDPYAQEC	3.537823457	0	0	0	0	0	1.528105833	0	1.628105833	0.1	0	2
ACDPYDMYC	0	3.453269306	0	0	0	0	1.49158403	0	1.59158403	0.1	0	2
ACDPYDPIC	3.537823457	0	0	0	0	0	1.528105833	0	1.628105833	0.1	0	2
ACDPYFCCIGSGSGS	0	3.453269306	0	0	0	0	1.49158403	0	1.59158403	0.1	0	2
ACDPYFGCIGSGSGS	0	3.453269306	0	0	0	0	1.49158403	0	1.59158403	0.1	0	2
ACDPYFRCIGSGSAS	0	3.453269306	0	0	0	0	1.49158403	0	1.59158403	0.1	0	2
ACDPYFRCIGSGSGS	53.06735186	34.53269306	34.59888888	70.08519017	65.18040879	37.67529902	52.78186032	44.17540633	52.88186032	44.27540633	0.836942958	2
ACDPYFRCIGSGSSS	0	3.453269306	0	0	0	0	1.49158403	0	1.59158403	0.1	0	2
ACDPYFRCTDPVVV	0	0	3.844320986	0	0	0	1.660492502	0	1.760492502	0.1	0	2
ACDPYHMFC	3.537823457	0	0	0	0	0	1.528105833	0	1.628105833	0.1	0	2
ACDPYHSHC	0	3.453269306	0	0	0	0	1.49158403	0	1.59158403	0.1	0	2
ACDPYIEQC	0	0	3.844320986	0	0	0	1.660492502	0	1.760492502	0.1	0	2
ACDPYIPTC	0	3.453269306	0	0	0	0	1.49158403	0	1.59158403	0.1	0	2
ACDPYKKPC	3.537823457	0	0	0	0	0	1.528105833	0	1.628105833	0.1	0	2
ACDPYLQFC	3.537823457	0	7.688641973	7.787243352	0	4.709412377	4.849090838	3.192101181	4.949090838	3.292101181	0.658288592	2
ACDPYMDPC	0	3.453269306	0	0	0	0	1.49158403	0	1.59158403	0.1	0	2
ACDPYMLWC	3.537823457	0	0	0	0	0	1.528105833	0	1.628105833	0.1	0	2
ACDPYMYEC	3.537823457	6.906538612	0	0	0	4.709412377	4.511273894	1.202955505	4.611273894	1.302955505	0.266655391	2
ACDPYQMAC	0	0	3.844320986	0	0	0	1.660492502	0	1.760492502	0.1	0	2
ACDPYQMHY	3.537823457	0	0	0	0	0	1.528105833	0	1.628105833	0.1	0	2
ACDPYQQMC	0	3.453269306	0	0	0	0	1.49158403	0	1.59158403	0.1	0	2
ACDPYQVQC	3.537823457	3.453269306	0	0	0	0	3.019689864	0	3.119689864	0.1	0	2
ACDPYRFRC	0	3.453269306	0	0	0	0	1.49158403	0	1.59158403	0.1	0	2
ACDPYRPPC	0	3.453269306	0	0	0	0	1.49158403	0	1.59158403	0.1	0	2
ACDPYRQMC	0	0	3.844320986	0	0	0	1.660492502	0	1.760492502	0.1	0	2
ACDPYSNMC	0	0	3.844320986	0	0	0	1.660492502	0	1.760492502	0.1	0	2
ACDPYTIKC	3.537823457	0	0	0	0	0	1.528105833	0	1.628105833	0.1	0	2
ACDPYTKLC	3.537823457	0	0	0	4.345360586	0	1.528105833	1.109963414	1.628105833	1.209963414	0.726365537	2
ACDPYTPFC	0	0	3.844320986	0	0	0	1.660492502	0	1.760492502	0.1	0	2
ACDPYTRPC	0	3.453269306	0	0	4.345360586	0	1.49158403	1.109963414	1.59158403	1.209963414	0.744150776	2
ACDPYTYWC	0	3.453269306	0	0	0	0	1.49158403	0	1.59158403	0.1	0	2
ACDPYVELC	0	0	3.844320986	0	0	0	1.660492502	0	1.760492502	0.1	0	2
ACDPYVEVC	3.537823457	0	0	0	0	0	1.528105833	0	1.628105833	0.1	0	2
ACDPYVNYC	3.537823457	0	0	0	0	0	1.528105833	0	1.628105833	0.1	0	2
ACDPYVVWC	3.537823457	0	0	0	0	0	1.528105833	0	1.628105833	0.1	0	2
ACDPYWPWC	3.537823457	0	0	0	0	0	1.528105833	0	1.628105833	0.1	0	2
ACDPYYRWC	3.537823457	0	0	0	0	0	1.528105833	0	1.628105833	0.1	0	2
ACDPYYSMC	0	0	3.844320986	0	4.345360586	0	1.660492502	1.109963414	1.760492502	1.209963414	0.668454337	2
ACDQAAAAC	0	3.453269306	0	0	0	0	1.49158403	0	1.59158403	0.1	0	2
ACDQADEDC	3.537823457	0	0	0	0	0	1.528105833	0	1.628105833	0.1	0	2
ACDQAERAC	0	3.453269306	0	0	0	0	1.49158403	0	1.59158403	0.1	0	2
ACDQAGQKC	3.537823457	0	0	0	0	0	1.528105833	0	1.628105833	0.1	0	2
ACDQAHIQC	3.537823457	0	0	0	0	0	1.528105833	0	1.628105833	0.1	0	2
ACDQAHLDC	3.537823457	0	0	0	0	0	1.528105833	0	1.628105833	0.1	0	2
ACDQAHLNC	0	3.453269306	0	0	0	0	1.49158403	0	1.59158403	0.1	0	2
ACDQAIFYC	0	3.453269306	0	0	0	0	1.49158403	0	1.59158403	0.1	0	2
ACDQAISSC	3.537823457	0	0	0	0	0	1.528105833	0	1.628105833	0.1	0	2
ACDQAKARC	3.537823457	3.453269306	0	0	0	0	3.019689864	0	3.119689864	0.1	0	2
ACDQAKLVC	3.537823457	0	0	0	0	0	1.528105833	0	1.628105833	0.1	0	2
ACDQAKTDC	3.537823457	0	0	0	0	0	1.528105833	0	1.628105833	0.1	0	2
ACDQAKYMC	7.075646914	0	0	0	0	0	3.056211667	0	3.156211667	0.1	0	2
ACDQALRMC	0	0	15.37728395	0	0	0	6.641970009	0	6.741970009	0.1	0	2
ACDQALTVC	0	0	3.844320986	0	0	0	1.660492502	0	1.760492502	0.1	0	2
ACDQALVFC	0	3.453269306	3.844320986	0	0	0	3.152076533	0	3.252076533	0.1	0	2
ACDQAMISC	0	6.906538612	0	0	0	0	2.983168061	0	3.083168061	0.1	0	2
ACDQAMLWC	0	0	3.844320986	0	0	0	1.660492502	0	1.760492502	0.1	0	2
ACDQANYMC	0	3.453269306	0	0	0	0	1.49158403	0	1.59158403	0.1	0	2
ACDQAPMMC	0	3.453269306	3.844320986	0	0	0	3.152076533	0	3.252076533	0.1	0	2
ACDQAPVTC	0	3.453269306	0	0	0	0	1.49158403	0	1.59158403	0.1	0	2
ACDQAPYRC	3.537823457	0	0	0	0	0	1.528105833	0	1.628105833	0.1	0	2
ACDQAQHVC	0	3.453269306	0	0	0	0	1.49158403	0	1.59158403	0.1	0	2
ACDQAQIRC	3.537823457	0	0	0	0	0	1.528105833	0	1.628105833	0.1	0	2
ACDQAQLFC	0	3.453269306	0	0	0	0	1.49158403	0	1.59158403	0.1	0	2
ACDQAQMFC	0	3.453269306	0	0	0	0	1.49158403	0	1.59158403	0.1	0	2
ACDQAQRQC	0	0	3.844320986	0	0	0	1.660492502	0	1.760492502	0.1	0	2
ACDQAQVQC	3.537823457	0	3.844320986	0	0	0	3.188598336	0	3.288598336	0.1	0	2
ACDQARFTC	0	3.453269306	0	0	0	0	1.49158403	0	1.59158403	0.1	0	2
ACDQATHFC	0	0	3.844320986	0	0	0	1.660492502	0	1.760492502	0.1	0	2
ACDQAVTDC	0	3.453269306	0	0	0	0	1.49158403	0	1.59158403	0.1	0	2
ACDQAWMGC	0	3.453269306	3.844320986	0	0	0	3.152076533	0	3.252076533	0.1	0	2
ACDQAYEIC	0	3.453269306	0	0	0	0	1.49158403	0	1.59158403	0.1	0	2
ACDQAYRDC	0	0	3.844320986	0	0	0	1.660492502	0	1.760492502	0.1	0	2
ACDQAYVPC	0	3.453269306	0	0	0	0	1.49158403	0	1.59158403	0.1	0	2
ACDQCFWQC	0	0	3.844320986	0	0	0	1.660492502	0	1.760492502	0.1	0	2
ACDQDADGC	0	0	7.688641973	0	0	0	3.320985004	0	3.420985004	0.1	0	2
ACDQDAPQC	0	3.453269306	0	0	0	0	1.49158403	0	1.59158403	0.1	0	2
ACDQDATFC	0	0	3.844320986	0	0	0	1.660492502	0	1.760492502	0.1	0	2
ACDQDDASC	3.537823457	0	0	0	0	0	1.528105833	0	1.628105833	0.1	0	2
ACDQDDQMC	3.537823457	0	0	0	0	0	1.528105833	0	1.628105833	0.1	0	2
ACDQDDREC	0	3.453269306	0	0	0	0	1.49158403	0	1.59158403	0.1	0	2
ACDQDDSSC	3.537823457	0	0	0	0	0	1.528105833	0	1.628105833	0.1	0	2
ACDQDEEYC	0	3.453269306	0	0	0	0	1.49158403	0	1.59158403	0.1	0	2
ACDQDEFLC	3.537823457	0	0	0	0	0	1.528105833	0	1.628105833	0.1	0	2
ACDQDERKC	0	3.453269306	0	0	0	0	1.49158403	0	1.59158403	0.1	0	2
ACDQDFMQC	0	3.453269306	0	0	0	0	1.49158403	0	1.59158403	0.1	0	2
ACDQDFPTC	0	3.453269306	0	0	0	0	1.49158403	0	1.59158403	0.1	0	2
ACDQDGLIC	0	0	3.844320986	0	0	0	1.660492502	0	1.760492502	0.1	0	2
ACDQDHSNC	3.537823457	0	0	0	0	0	1.528105833	0	1.628105833	0.1	0	2
ACDQDIGFC	3.537823457	0	0	0	0	0	1.528105833	0	1.628105833	0.1	0	2
ACDQDIMHC	0	0	3.844320986	0	0	0	1.660492502	0	1.760492502	0.1	0	2
ACDQDIMQC	0	0	3.844320986	0	0	0	1.660492502	0	1.760492502	0.1	0	2
ACDQDITWC	7.075646914	0	0	0	0	9.418824754	3.056211667	2.405911011	3.156211667	2.505911011	0.78722002	2
ACDQDLGHC	3.537823457	0	0	0	0	0	1.528105833	0	1.628105833	0.1	0	2
ACDQDLSYC	0	3.453269306	0	15.5744867	0	0	1.49158403	3.978291351	1.59158403	4.078291351	2.667158719	2
ACDQDMHAC	3.537823457	0	0	0	0	0	1.528105833	0	1.628105833	0.1	0	2
ACDQDMLRC	0	0	3.844320986	0	0	0	1.660492502	0	1.760492502	0.1	0	2
ACDQDMVRC	0	3.453269306	0	0	0	0	1.49158403	0	1.59158403	0.1	0	2
ACDQDNQHC	3.537823457	0	0	0	0	0	1.528105833	0	1.628105833	0.1	0	2
ACDQDPAQC	0	3.453269306	0	0	0	0	1.49158403	0	1.59158403	0.1	0	2
ACDQDPGHC	0	0	3.844320986	0	0	0	1.660492502	0	1.760492502	0.1	0	2
ACDQDPHTC	3.537823457	0	0	0	0	0	1.528105833	0	1.628105833	0.1	0	2
ACDQDPQNC	3.537823457	0	0	0	0	0	1.528105833	0	1.628105833	0.1	0	2
ACDQDQMVC	0	3.453269306	0	0	0	0	1.49158403	0	1.59158403	0.1	0	2
ACDQDQQDC	0	0	3.844320986	0	0	0	1.660492502	0	1.760492502	0.1	0	2
ACDQDQQSC	0	0	3.844320986	0	0	0	1.660492502	0	1.760492502	0.1	0	2
ACDQDQSMC	3.537823457	0	0	3.893621676	0	0	1.528105833	0.994572838	1.628105833	1.094572838	0.650853374	2
ACDQDSQEC	0	3.453269306	0	0	0	0	1.49158403	0	1.59158403	0.1	0	2
ACDQDTLGC	3.537823457	0	0	0	0	0	1.528105833	0	1.628105833	0.1	0	2
ACDQDVAWC	3.537823457	0	0	0	0	0	1.528105833	0	1.628105833	0.1	0	2
ACDQDVGGC	3.537823457	0	0	0	0	0	1.528105833	0	1.628105833	0.1	0	2
ACDQDYGRC	0	3.453269306	0	0	0	0	1.49158403	0	1.59158403	0.1	0	2
ACDQEDEFC	0	0	3.844320986	0	0	0	1.660492502	0	1.760492502	0.1	0	2
ACDQEGHDC	0	3.453269306	3.844320986	0	0	0	3.152076533	0	3.252076533	0.1	0	2
ACDQEGTKC	0	3.453269306	0	0	0	0	1.49158403	0	1.59158403	0.1	0	2
ACDQEHPEC	0	0	3.844320986	0	0	0	1.660492502	0	1.760492502	0.1	0	2
ACDQEHPHC	0	3.453269306	0	0	0	0	1.49158403	0	1.59158403	0.1	0	2
ACDQEHRNC	7.075646914	0	0	0	0	0	3.056211667	0	3.156211667	0.1	0	2
ACDQEIRQC	3.537823457	0	0	0	0	0	1.528105833	0	1.628105833	0.1	0	2
ACDQEKHLC	0	3.453269306	0	3.893621676	0	0	1.49158403	0.994572838	1.59158403	1.094572838	0.66678968	2
ACDQELSRC	3.537823457	0	0	0	0	0	1.528105833	0	1.628105833	0.1	0	2
ACDQEMHTC	0	3.453269306	0	0	0	0	1.49158403	0	1.59158403	0.1	0	2
ACDQENGAC	0	0	3.844320986	0	0	0	1.660492502	0	1.760492502	0.1	0	2
ACDQEQANC	3.537823457	0	0	0	0	0	1.528105833	0	1.628105833	0.1	0	2
ACDQEQLKC	0	3.453269306	0	0	0	0	1.49158403	0	1.59158403	0.1	0	2
ACDQEQSAC	3.537823457	3.453269306	0	0	0	0	3.019689864	0	3.119689864	0.1	0	2
ACDQEQTGC	0	3.453269306	0	0	0	0	1.49158403	0	1.59158403	0.1	0	2
ACDQEQWYC	0	6.906538612	0	0	0	0	2.983168061	0	3.083168061	0.1	0	2
ACDQERMWC	3.537823457	0	0	3.893621676	0	0	1.528105833	0.994572838	1.628105833	1.094572838	0.650853374	2
ACDQESWTC	3.537823457	3.453269306	0	0	0	9.418824754	3.019689864	2.405911011	3.119689864	2.505911011	0.796741096	2
ACDQETVVC	3.537823457	0	0	0	0	0	1.528105833	0	1.628105833	0.1	0	2
ACDQEVNMC	7.075646914	0	0	0	0	0	3.056211667	0	3.156211667	0.1	0	2
ACDQEVQHC	0	0	3.844320986	0	0	0	1.660492502	0	1.760492502	0.1	0	2
ACDQEVQQC	0	0	3.844320986	0	0	0	1.660492502	0	1.760492502	0.1	0	2
ACDQEVWIC	0	3.453269306	0	0	0	0	1.49158403	0	1.59158403	0.1	0	2
ACDQEVYAC	0	0	3.844320986	0	0	0	1.660492502	0	1.760492502	0.1	0	2
ACDQEWMTC	3.537823457	0	0	0	0	0	1.528105833	0	1.628105833	0.1	0	2
ACDQEWYFC	0	0	7.688641973	0	0	0	3.320985004	0	3.420985004	0.1	0	2
ACDQEYFFC	0	3.453269306	0	0	0	0	1.49158403	0	1.59158403	0.1	0	2
ACDQEYYQC	3.537823457	0	0	0	0	0	1.528105833	0	1.628105833	0.1	0	2
ACDQFAYRC	3.537823457	0	0	0	0	0	1.528105833	0	1.628105833	0.1	0	2
ACDQFDMLC	7.075646914	0	0	0	0	0	3.056211667	0	3.156211667	0.1	0	2
ACDQFEPAC	0	3.453269306	0	0	0	0	1.49158403	0	1.59158403	0.1	0	2
ACDQFFGAC	3.537823457	0	0	0	0	0	1.528105833	0	1.628105833	0.1	0	2
ACDQFFHQC	0	0	3.844320986	0	0	0	1.660492502	0	1.760492502	0.1	0	2
ACDQFGMWC	0	0	3.844320986	0	0	0	1.660492502	0	1.760492502	0.1	0	2
ACDQFHRGC	3.537823457	0	0	0	0	4.709412377	1.528105833	1.202955505	1.628105833	1.302955505	0.78722002	2
ACDQFIWPC	3.537823457	0	0	7.787243352	0	0	1.528105833	1.989145675	1.628105833	2.089145675	1.301706748	2
ACDQFKFYC	0	3.453269306	0	0	0	0	1.49158403	0	1.59158403	0.1	0	2
ACDQFLAQC	3.537823457	0	0	0	0	0	1.528105833	0	1.628105833	0.1	0	2
ACDQFLWKC	3.537823457	0	0	0	0	0	1.528105833	0	1.628105833	0.1	0	2
ACDQFMEQC	0	0	3.844320986	3.893621676	0	0	1.660492502	0.994572838	1.760492502	1.094572838	0.598962559	2
ACDQFMGVC	0	3.453269306	0	0	0	0	1.49158403	0	1.59158403	0.1	0	2
ACDQFMKTC	0	3.453269306	0	0	0	0	1.49158403	0	1.59158403	0.1	0	2
ACDQFMNMC	3.537823457	0	0	0	0	0	1.528105833	0	1.628105833	0.1	0	2
ACDQFPALC	0	3.453269306	0	0	0	0	1.49158403	0	1.59158403	0.1	0	2
ACDQFQRKC	7.075646914	0	0	0	0	4.709412377	3.056211667	1.202955505	3.156211667	1.302955505	0.39361001	2
ACDQFRDWC	0	3.453269306	0	0	0	4.709412377	1.49158403	1.202955505	1.59158403	1.302955505	0.806495297	2
ACDQFRQDC	0	3.453269306	0	0	0	0	1.49158403	0	1.59158403	0.1	0	2
ACDQFSASC	3.537823457	0	0	0	0	0	1.528105833	0	1.628105833	0.1	0	2
ACDQFVKYC	0	3.453269306	0	0	0	0	1.49158403	0	1.59158403	0.1	0	2
ACDQFWWEC	0	3.453269306	0	0	0	0	1.49158403	0	1.59158403	0.1	0	2
ACDQFYKTC	0	0	3.844320986	0	0	4.709412377	1.660492502	1.202955505	1.760492502	1.302955505	0.724457053	2
ACDQFYLKC	0	0	3.844320986	0	0	0	1.660492502	0	1.760492502	0.1	0	2
ACDQFYSIC	0	0	3.844320986	0	0	0	1.660492502	0	1.760492502	0.1	0	2
ACDQGEVQC	3.537823457	0	0	0	0	4.709412377	1.528105833	1.202955505	1.628105833	1.302955505	0.78722002	2
ACDQGFIFC	3.537823457	0	0	0	0	0	1.528105833	0	1.628105833	0.1	0	2
ACDQGFKVC	7.075646914	6.906538612	0	0	0	0	6.039379728	0	6.139379728	0.1	0	2
ACDQGFQSC	0	3.453269306	0	0	0	0	1.49158403	0	1.59158403	0.1	0	2
ACDQGFRFC	0	0	7.688641973	0	0	0	3.320985004	0	3.420985004	0.1	0	2
ACDQGGAPQC	0	3.453269306	0	0	0	0	1.49158403	0	1.59158403	0.1	0	2
ACDQGGMSC	3.537823457	6.906538612	0	0	0	0	4.511273894	0	4.611273894	0.1	0	2
ACDQGGSIC	0	6.906538612	3.844320986	0	0	0	4.643660563	0	4.743660563	0.1	0	2
ACDQGHMDC	3.537823457	0	0	0	4.345360586	0	1.528105833	1.109963414	1.628105833	1.209963414	0.726365537	2
ACDQGHRDC	0	6.906538612	0	0	0	0	2.983168061	0	3.083168061	0.1	0	2
ACDQGKGQC	0	3.453269306	0	0	0	0	1.49158403	0	1.59158403	0.1	0	2
ACDQGLHMC	3.537823457	0	0	0	0	0	1.528105833	0	1.628105833	0.1	0	2
ACDQGLKFC	3.537823457	0	0	0	0	0	1.528105833	0	1.628105833	0.1	0	2
ACDQGLQRC	0	0	3.844320986	0	0	0	1.660492502	0	1.760492502	0.1	0	2
ACDQGLSQC	3.537823457	0	0	0	0	0	1.528105833	0	1.628105833	0.1	0	2
ACDQGLVWC	0	3.453269306	0	0	0	0	1.49158403	0	1.59158403	0.1	0	2
ACDQGMHHC	0	0	3.844320986	0	0	0	1.660492502	0	1.760492502	0.1	0	2
ACDQGMKRC	0	3.453269306	0	0	0	0	1.49158403	0	1.59158403	0.1	0	2
ACDQGMPVC	0	3.453269306	0	0	0	0	1.49158403	0	1.59158403	0.1	0	2
ACDQGMYV	3.537823457	0	0	0	0	0	1.528105833	0	1.628105833	0.1	0	2
ACDQGNVNC	0	3.453269306	0	0	0	0	1.49158403	0	1.59158403	0.1	0	2
ACDQGPRAC	0	3.453269306	0	0	0	0	1.49158403	0	1.59158403	0.1	0	2
ACDQGQAPC	3.537823457	0	0	0	0	0	1.528105833	0	1.628105833	0.1	0	2
ACDQGQDAC	0	3.453269306	0	0	0	0	1.49158403	0	1.59158403	0.1	0	2
ACDQGQQTC	3.537823457	0	0	0	0	0	1.528105833	0	1.628105833	0.1	0	2
ACDQGQSFC	0	3.453269306	0	0	0	0	1.49158403	0	1.59158403	0.1	0	2
ACDQGQTRC	0	3.453269306	0	0	0	0	1.49158403	0	1.59158403	0.1	0	2
ACDQGRFEC	0	3.453269306	0	0	0	0	1.49158403	0	1.59158403	0.1	0	2
ACDQGSDYC	0	3.453269306	0	0	0	0	1.49158403	0	1.59158403	0.1	0	2
ACDQGTWQC	0	3.453269306	0	0	0	0	1.49158403	0	1.59158403	0.1	0	2
ACDQGYEC	0	0	3.844320986	0	0	0	1.660492502	0	1.760492502	0.1	0	2
ACDQGYPRC	3.537823457	0	0	0	0	0	1.528105833	0	1.628105833	0.1	0	2
ACDQGYWTC	0	0	3.844320986	0	0	0	1.660492502	0	1.760492502	0.1	0	2
ACDQHDQEC	0	3.453269306	0	0	0	0	1.49158403	0	1.59158403	0.1	0	2
ACDQHFQYC	0	0	3.844320986	0	0	0	1.660492502	0	1.760492502	0.1	0	2
ACDQHGEPC	0	0	3.844320986	0	0	0	1.660492502	0	1.760492502	0.1	0	2
ACDQHGMIC	3.537823457	0	0	0	0	0	1.528105833	0	1.628105833	0.1	0	2
ACDQHIPQC	3.537823457	0	0	0	0	0	1.528105833	0	1.628105833	0.1	0	2
ACDQHIVVC	0	3.453269306	0	0	0	0	1.49158403	0	1.59158403	0.1	0	2
ACDQHIYAC	3.537823457	0	0	0	0	0	1.528105833	0	1.628105833	0.1	0	2
ACDQHIYMC	3.537823457	0	0	0	0	0	1.528105833	0	1.628105833	0.1	0	2
ACDQHIYQC	3.537823457	0	0	0	0	0	1.528105833	0	1.628105833	0.1	0	2
ACDQHKEEC	0	0	3.844320986	0	0	0	1.660492502	0	1.760492502	0.1	0	2
ACDQHKFMC	3.537823457	0	0	0	8.690721172	0	1.528105833	2.219926828	1.628105833	2.319926828	1.452731074	2
ACDQHLSWC	0	0	3.844320986	0	0	0	1.660492502	0	1.760492502	0.1	0	2
ACDQHPDMC	3.537823457	0	0	0	0	0	1.528105833	0	1.628105833	0.1	0	2
ACDQHPQHC	0	3.453269306	0	0	0	0	1.49158403	0	1.59158403	0.1	0	2
ACDQHPSSC	3.537823457	3.453269306	3.844320986	0	0	0	4.680182366	0	4.780182366	0.1	0	2
ACDQHPTTC	0	3.453269306	0	0	0	0	1.49158403	0	1.59158403	0.1	0	2
ACDQHQIKC	0	3.453269306	0	3.893621676	0	0	1.49158403	0.994572838	1.59158403	1.094572838	0.66678968	2
ACDQHQMEC	0	3.453269306	3.844320986	0	0	0	3.152076533	0	3.252076533	0.1	0	2
ACDQHQSVC	0	0	3.844320986	0	0	0	1.660492502	0	1.760492502	0.1	0	2
ACDQHQTLC	0	3.453269306	0	3.893621676	0	0	1.49158403	0.994572838	1.59158403	1.094572838	0.66678968	2
ACDQHRKRC	0	0	3.844320986	0	0	0	1.660492502	0	1.760492502	0.1	0	2
ACDQHRRMC	3.537823457	0	0	0	0	0	1.528105833	0	1.628105833	0.1	0	2
ACDQHSFIC	0	3.453269306	3.844320986	0	0	0	3.152076533	0	3.252076533	0.1	0	2
ACDQHSQMC	3.537823457	0	0	0	0	0	1.528105833	0	1.628105833	0.1	0	2
ACDQHTHLC	0	3.453269306	3.844320986	0	0	0	3.152076533	0	3.252076533	0.1	0	2
ACDQHTHWC	0	3.453269306	0	0	0	0	1.49158403	0	1.59158403	0.1	0	2
ACDQHTIGC	0	0	3.844320986	0	0	0	1.660492502	0	1.760492502	0.1	0	2
ACDQHTTQC	0	0	3.844320986	0	0	0	1.660492502	0	1.760492502	0.1	0	2
ACDQHWDKC	0	3.453269306	0	0	0	0	1.49158403	0	1.59158403	0.1	0	2
ACDQHWDWC	7.075646914	6.906538612	0	0	0	0	6.039379728	0	6.139379728	0.1	0	2
ACDQHWQYC	0	0	3.844320986	0	0	0	1.660492502	0	1.760492502	0.1	0	2
ACDQHWSAC	0	3.453269306	3.844320986	0	0	0	3.152076533	0	3.252076533	0.1	0	2
ACDQHWSRC	0	0	3.844320986	0	0	0	1.660492502	0	1.760492502	0.1	0	2
ACDQHYHRC	0	0	3.844320986	0	0	0	1.660492502	0	1.760492502	0.1	0	2
ACDQHYLRC	0	3.453269306	0	0	0	0	1.49158403	0	1.59158403	0.1	0	2
ACDQHYPFC	0	3.453269306	0	0	0	0	1.49158403	0	1.59158403	0.1	0	2
ACDQHYTPC	0	3.453269306	0	3.893621676	0	0	1.49158403	0.994572838	1.59158403	1.094572838	0.66678968	2
ACDQIAMDC	3.537823457	3.453269306	0	0	0	0	3.019689864	0	3.119689864	0.1	0	2
ACDQIEPLC	3.537823457	0	0	0	0	0	1.528105833	0	1.628105833	0.1	0	2
ACDQIGVHC	7.075646914	0	3.844320986	0	0	0	4.716704169	0	4.816704169	0.1	0	2
ACDQIHHVC	0	3.453269306	0	0	0	0	1.49158403	0	1.59158403	0.1	0	2
ACDQIHNVC	3.537823457	0	0	0	0	0	1.528105833	0	1.628105833	0.1	0	2
ACDQIIAQ	0	3.453269306	0	0	0	0	1.49158403	0	1.59158403	0.1	0	2
ACDQIINFC	0	3.453269306	0	0	0	0	1.49158403	0	1.59158403	0.1	0	2
ACDQIIQLC	0	0	3.844320986	0	0	0	1.660492502	0	1.760492502	0.1	0	2
ACDQIKAVC	3.537823457	0	0	0	0	0	1.528105833	0	1.628105833	0.1	0	2
ACDQIKDHC	0	3.453269306	0	0	0	0	1.49158403	0	1.59158403	0.1	0	2
ACDQIKQFC	3.537823457	0	0	0	0	0	1.528105833	0	1.628105833	0.1	0	2
ACDQILGAC	0	0	3.844320986	0	0	0	1.660492502	0	1.760492502	0.1	0	2
ACDQILMYC	0	3.453269306	0	0	0	0	1.49158403	0	1.59158403	0.1	0	2
ACDQIMMNC	3.537823457	0	3.844320986	0	0	0	3.188598336	0	3.288598336	0.1	0	2
ACDQIMQRC	0	3.453269306	0	3.893621676	4.345360586	0	1.49158403	2.104536252	1.59158403	2.204536252	1.410940456	2
ACDQINFMC	3.537823457	0	0	0	0	0	1.528105833	0	1.628105833	0.1	0	2
ACDQIPGNC	0	3.453269306	0	0	0	0	1.49158403	0	1.59158403	0.1	0	2
ACDQIPVTC	3.537823457	0	0	0	0	0	1.528105833	0	1.628105833	0.1	0	2
ACDQIPWKC	0	0	3.844320986	0	0	0	1.660492502	0	1.760492502	0.1	0	2
ACDQIQAYC	3.537823457	0	0	0	0	0	1.528105833	0	1.628105833	0.1	0	2
ACDQIQSQC	0	0	3.844320986	0	0	0	1.660492502	0	1.760492502	0.1	0	2
ACDQIRDWC	3.537823457	0	0	0	0	0	1.528105833	0	1.628105833	0.1	0	2
ACDQIRRTC	3.537823457	0	0	0	0	0	1.528105833	0	1.628105833	0.1	0	2
ACDQISKPC	3.537823457	0	0	0	0	4.709412377	1.528105833	1.202955505	1.628105833	1.302955505	0.78722002	2
ACDQITASC	3.537823457	0	0	0	0	0	1.528105833	0	1.628105833	0.1	0	2
ACDQITQMC	3.537823457	0	0	0	0	0	1.528105833	0	1.628105833	0.1	0	2
ACDQIWKAC	0	0	3.844320986	0	0	0	1.660492502	0	1.760492502	0.1	0	2
ACDQIWWDC	0	3.453269306	0	0	0	0	1.49158403	0	1.59158403	0.1	0	2
ACDQIWWNC	0	0	3.844320986	0	0	4.709412377	1.660492502	1.202955505	1.760492502	1.302955505	0.724457053	2
ACDQIYKVC	3.537823457	0	0	0	0	0	1.528105833	0	1.628105833	0.1	0	2
ACDQKHFLC	0	0	3.844320986	0	0	0	1.660492502	0	1.760492502	0.1	0	2
ACDQKILRC	0	3.453269306	0	0	0	0	1.49158403	0	1.59158403	0.1	0	2
ACDQKIQHC	0	0	3.844320986	0	0	0	1.660492502	0	1.760492502	0.1	0	2
ACDQKMLPC	3.537823457	0	0	0	0	0	1.528105833	0	1.628105833	0.1	0	2
ACDQKNESC	0	0	3.844320986	0	0	0	1.660492502	0	1.760492502	0.1	0	2
ACDQKPMYC	0	0	3.844320986	0	0	0	1.660492502	0	1.760492502	0.1	0	2
ACDQKQGTC	3.537823457	0	0	0	0	0	1.528105833	0	1.628105833	0.1	0	2
ACDQKQVMC	0	0	3.844320986	0	0	0	1.660492502	0	1.760492502	0.1	0	2
ACDQKRYHC	3.537823457	0	0	0	0	4.709412377	1.528105833	1.202955505	1.628105833	1.302955505	0.78722002	2
ACDQKVFRC	0	0	3.844320986	0	0	0	1.660492502	0	1.760492502	0.1	0	2
ACDQKVQSC	0	3.453269306	0	0	0	0	1.49158403	0	1.59158403	0.1	0	2
ACDQKWMAC	0	3.453269306	0	0	0	0	1.49158403	0	1.59158403	0.1	0	2
ACDQLALFC	0	3.453269306	0	0	0	0	1.49158403	0	1.59158403	0.1	0	2
ACDQLAQWC	0	0	3.844320986	7.787243352	0	0	1.660492502	1.989145675	1.760492502	2.089145675	1.197925117	2
ACDQLARLC	3.537823457	3.453269306	3.844320986	0	0	0	4.680182366	0	4.780182366	0.1	0	2
ACDQLARPC	0	0	3.844320986	0	0	0	1.660492502	0	1.760492502	0.1	0	2
ACDQLATHC	0	6.906538612	0	0	0	0	2.983168061	0	3.083168061	0.1	0	2
ACDQLDPIC	0	0	3.844320986	0	0	0	1.660492502	0	1.760492502	0.1	0	2
ACDQLDYPC	0	0	3.844320986	0	0	0	1.660492502	0	1.760492502	0.1	0	2
ACDQLEHC	0	0	3.844320986	0	0	0	1.660492502	0	1.760492502	0.1	0	2
ACDQLEPTC	3.537823457	0	0	0	0	0	1.528105833	0	1.628105833	0.1	0	2
ACDQLFEQC	0	0	3.844320986	0	4.345360586	0	1.660492502	1.109963414	1.760492502	1.209963414	0.668454337	2
ACDQLFMHC	0	0	3.844320986	0	0	0	1.660492502	0	1.760492502	0.1	0	2
ACDQLGDTC	0	3.453269306	0	0	0	0	1.49158403	0	1.59158403	0.1	0	2
ACDQLGKTC	0	3.453269306	0	0	0	0	1.49158403	0	1.59158403	0.1	0	2
ACDQLHKQC	3.537823457	0	0	0	0	0	1.528105833	0	1.628105833	0.1	0	2
ACDQLHMMC	3.537823457	0	0	0	0	0	1.528105833	0	1.628105833	0.1	0	2
ACDQLIHEC	3.537823457	0	0	0	0	0	1.528105833	0	1.628105833	0.1	0	2
ACDQLIMYC	0	0	3.844320986	0	0	0	1.660492502	0	1.760492502	0.1	0	2
ACDQLKAIC	3.537823457	0	0	0	0	0	1.528105833	0	1.628105833	0.1	0	2
ACDQLKQFC	3.537823457	0	0	0	0	0	1.528105833	0	1.628105833	0.1	0	2
ACDQLLLEC	0	3.453269306	0	0	0	0	1.49158403	0	1.59158403	0.1	0	2
ACDQLMFYC	0	3.453269306	0	0	0	0	1.49158403	0	1.59158403	0.1	0	2
ACDQLMVRC	0	3.453269306	0	0	0	0	1.49158403	0	1.59158403	0.1	0	2
ACDQLNVHC	0	3.453269306	0	0	0	0	1.49158403	0	1.59158403	0.1	0	2
ACDQLPFIC	0	3.453269306	3.844320986	0	0	4.709412377	3.152076533	1.202955505	3.252076533	1.302955505	0.381639054	2
ACDQLPTMC	0	3.453269306	0	0	0	0	1.49158403	0	1.59158403	0.1	0	2
ACDQLQDPC	0	0	3.844320986	0	0	0	1.660492502	0	1.760492502	0.1	0	2
ACDQLQRHC	0	3.453269306	0	7.787243352	0	0	1.49158403	1.989145675	1.59158403	2.089145675	1.333579359	2
ACDQLSAVC	0	0	3.844320986	0	0	0	1.660492502	0	1.760492502	0.1	0	2
ACDQLSAYC	0	3.453269306	0	0	0	0	1.49158403	0	1.59158403	0.1	0	2
ACDQLSIQC	3.537823457	0	0	0	0	0	1.528105833	0	1.628105833	0.1	0	2
ACDQLTQIC	0	3.453269306	0	0	0	0	1.49158403	0	1.59158403	0.1	0	2
ACDQLVAWC	0	0	3.844320986	7.787243352	0	0	1.660492502	1.989145675	1.760492502	2.089145675	1.197925117	2
ACDQLVMNC	3.537823457	0	0	0	0	0	1.528105833	0	1.628105833	0.1	0	2
ACDQLVQAC	3.537823457	0	0	0	0	0	1.528105833	0	1.628105833	0.1	0	2
ACDQLVQDC	0	0	3.844320986	0	0	0	1.660492502	0	1.760492502	0.1	0	2
ACDQLVQKC	3.537823457	0	0	0	0	0	1.528105833	0	1.628105833	0.1	0	2
ACDQLVQPC	0	3.453269306	0	0	0	0	1.49158403	0	1.59158403	0.1	0	2
ACDQLVYSC	3.537823457	0	0	0	0	0	1.528105833	0	1.628105833	0.1	0	2
ACDQLWAHC	3.537823457	0	0	0	0	0	1.528105833	0	1.628105833	0.1	0	2
ACDQLWGPC	0	0	3.844320986	0	0	0	1.660492502	0	1.760492502	0.1	0	2
ACDQLWLIC	3.537823457	0	0	0	0	0	1.528105833	0	1.628105833	0.1	0	2
ACDQLWRDC	0	3.453269306	0	0	0	0	1.49158403	0	1.59158403	0.1	0	2
ACDQLWSMC	0	3.453269306	0	0	0	0	1.49158403	0	1.59158403	0.1	0	2
ACDQLYAIC	0	3.453269306	0	0	0	0	1.49158403	0	1.59158403	0.1	0	2
ACDQLYGFC	0	3.453269306	0	0	0	0	1.49158403	0	1.59158403	0.1	0	2
ACDQLYIMC	3.537823457	0	0	0	0	0	1.528105833	0	1.628105833	0.1	0	2
ACDQLYQMC	0	0	3.844320986	0	0	0	1.660492502	0	1.760492502	0.1	0	2
ACDQLYWWC	0	3.453269306	0	0	0	9.418824754	1.49158403	2.405911011	1.59158403	2.505911011	1.612990594	2
ACDQMAMAC	0	0	3.844320986	0	0	0	1.660492502	0	1.760492502	0.1	0	2
ACDQMAMQC	3.537823457	0	0	0	0	0	1.528105833	0	1.628105833	0.1	0	2
ACDQMDLWC	0	0	3.844320986	0	0	0	1.660492502	0	1.760492502	0.1	0	2
ACDQMERLC	3.537823457	0	0	0	0	0	1.528105833	0	1.628105833	0.1	0	2
ACDQMFERC	0	0	7.688641973	0	0	0	3.320985004	0	3.420985004	0.1	0	2
ACDQMFKQC	0	3.453269306	0	0	0	0	1.49158403	0	1.59158403	0.1	0	2
ACDQMFMTC	0	3.453269306	0	7.787243352	0	0	1.49158403	1.989145675	1.59158403	2.089145675	1.333579359	2
ACDQMFVDC	0	0	3.844320986	0	0	0	1.660492502	0	1.760492502	0.1	0	2
ACDQMGKMC	0	3.453269306	0	0	0	0	1.49158403	0	1.59158403	0.1	0	2
ACDQMGQHC	0	3.453269306	0	0	0	0	1.49158403	0	1.59158403	0.1	0	2
ACDQMHGIC	0	0	3.844320986	0	0	0	1.660492502	0	1.760492502	0.1	0	2
ACDQMHIDC	0	0	3.844320986	7.787243352	0	0	1.660492502	1.989145675	1.760492502	2.089145675	1.197925117	2
ACDQMHMQC	0	0	3.844320986	0	0	0	1.660492502	0	1.760492502	0.1	0	2
ACDQMHTWC	3.537823457	0	0	0	8.690721172	0	1.528105833	2.219926828	1.628105833	2.319926828	1.452731074	2
ACDQMILWC	3.537823457	0	0	0	0	0	1.528105833	0	1.628105833	0.1	0	2
ACDQMIMMC	3.537823457	0	0	0	0	0	1.528105833	0	1.628105833	0.1	0	2
ACDQMISAC	0	0	3.844320986	0	0	0	1.660492502	0	1.760492502	0.1	0	2
ACDQMITAC	0	0	3.844320986	0	0	0	1.660492502	0	1.760492502	0.1	0	2
ACDQMKATC	0	0	3.844320986	0	0	0	1.660492502	0	1.760492502	0.1	0	2
ACDQMLAIC	0	3.453269306	0	0	0	0	1.49158403	0	1.59158403	0.1	0	2
ACDQMMARC	3.537823457	0	0	0	0	0	1.528105833	0	1.628105833	0.1	0	2
ACDQMMILC	3.537823457	0	0	0	0	0	1.528105833	0	1.628105833	0.1	0	2
ACDQMNIPC	0	3.453269306	0	0	0	0	1.49158403	0	1.59158403	0.1	0	2
ACDQMNLQC	3.537823457	0	0	0	0	0	1.528105833	0	1.628105833	0.1	0	2
ACDQMPAGC	0	0	3.844320986	0	0	0	1.660492502	0	1.760492502	0.1	0	2
ACDQMPKAC	0	3.453269306	0	0	0	0	1.49158403	0	1.59158403	0.1	0	2
ACDQMPLEC	0	0	3.844320986	0	0	0	1.660492502	0	1.760492502	0.1	0	2
ACDQMPMIC	0	0	3.844320986	0	8.690721172	0	1.660492502	2.219926828	1.760492502	2.319926828	1.336908673	2
ACDQMPNIC	0	0	3.844320986	0	0	0	1.660492502	0	1.760492502	0.1	0	2
ACDQMPVQC	0	0	3.844320986	0	0	0	1.660492502	0	1.760492502	0.1	0	2
ACDQMPYLC	0	0	3.844320986	0	0	0	1.660492502	0	1.760492502	0.1	0	2
ACDQMPYQC	0	0	3.844320986	0	0	0	1.660492502	0	1.760492502	0.1	0	2
ACDQMQDHC	7.075646914	0	0	0	0	0	3.056211667	0	3.156211667	0.1	0	2
ACDQMQGVC	0	3.453269306	0	0	0	4.709412377	1.49158403	1.202955505	1.59158403	1.302955505	0.806495297	2
ACDQMQHFC	3.537823457	0	0	0	0	0	1.528105833	0	1.628105833	0.1	0	2
ACDQMQMFC	0	0	3.844320986	0	0	0	1.660492502	0	1.760492502	0.1	0	2
ACDQMQRRC	3.537823457	0	0	0	0	0	1.528105833	0	1.628105833	0.1	0	2
ACDQMRIDC	0	0	3.844320986	0	0	0	1.660492502	0	1.760492502	0.1	0	2
ACDQMRNAC	0	3.453269306	0	0	0	0	1.49158403	0	1.59158403	0.1	0	2
ACDQMRPNC	0	3.453269306	0	7.787243352	0	0	1.49158403	1.989145675	1.59158403	2.089145675	1.333579359	2
ACDQMRTMC	0	3.453269306	0	0	0	0	1.49158403	0	1.59158403	0.1	0	2
ACDQMSMPC	0	3.453269306	0	0	0	4.709412377	1.49158403	1.202955505	1.59158403	1.302955505	0.806495297	2
ACDQMTDEC	3.537823457	0	0	0	0	0	1.528105833	0	1.628105833	0.1	0	2
ACDQMTTHC	0	0	3.844320986	0	0	0	1.660492502	0	1.760492502	0.1	0	2
ACDQMTTLC	0	0	3.844320986	0	0	0	1.660492502	0	1.760492502	0.1	0	2
ACDQMVGHC	0	3.453269306	0	0	0	0	1.49158403	0	1.59158403	0.1	0	2
ACDQMVHGC	0	0	3.844320986	0	0	0	1.660492502	0	1.760492502	0.1	0	2
ACDQMWDHC	0	3.453269306	0	0	0	0	1.49158403	0	1.59158403	0.1	0	2
ACDQMWSAC	0	3.453269306	0	0	0	0	1.49158403	0	1.59158403	0.1	0	2
ACDQMYMAC	0	0	3.844320986	0	0	0	1.660492502	0	1.760492502	0.1	0	2
ACDQMYPEC	3.537823457	3.453269306	0	0	0	0	3.019689864	0	3.119689864	0.1	0	2
ACDQNDIVC	3.537823457	0	0	0	0	0	1.528105833	0	1.628105833	0.1	0	2
ACDQNEAIC	0	3.453269306	0	0	0	0	1.49158403	0	1.59158403	0.1	0	2
ACDQNGRLC	0	3.453269306	0	0	0	0	1.49158403	0	1.59158403	0.1	0	2
ACDQNGTIC	3.537823457	0	0	0	0	0	1.528105833	0	1.628105833	0.1	0	2
ACDQNHKRC	0	0	3.844320986	0	0	0	1.660492502	0	1.760492502	0.1	0	2
ACDQNIWWC	0	0	3.844320986	0	0	0	1.660492502	0	1.760492502	0.1	0	2
ACDQNIYYC	0	0	3.844320986	0	0	0	1.660492502	0	1.760492502	0.1	0	2
ACDQNKASC	3.537823457	0	0	0	0	0	1.528105833	0	1.628105833	0.1	0	2
ACDQNLQLC	0	0	3.844320986	0	0	0	1.660492502	0	1.760492502	0.1	0	2
ACDQNLSWC	0	3.453269306	0	0	0	0	1.49158403	0	1.59158403	0.1	0	2
ACDQNQMGC	3.537823457	0	0	0	0	0	1.528105833	0	1.628105833	0.1	0	2
ACDQNRFTC	0	3.453269306	0	0	4.345360586	0	1.49158403	1.109963414	1.59158403	1.209963414	0.744150776	2
ACDQNRHDC	3.537823457	0	0	0	0	0	1.528105833	0	1.628105833	0.1	0	2
ACDQNRKYC	0	3.453269306	0	0	0	0	1.49158403	0	1.59158403	0.1	0	2
ACDQNRPVC	0	3.453269306	0	0	0	0	1.49158403	0	1.59158403	0.1	0	2
ACDQNSHTC	3.537823457	0	0	0	0	0	1.528105833	0	1.628105833	0.1	0	2
ACDQNTGWC	0	0	3.844320986	0	0	0	1.660492502	0	1.760492502	0.1	0	2
ACDQNTNSC	0	0	3.844320986	0	0	0	1.660492502	0	1.760492502	0.1	0	2
ACDQNVWLC	0	0	3.844320986	0	0	0	1.660492502	0	1.760492502	0.1	0	2
ACDQNYPPC	0	3.453269306	0	0	0	0	1.49158403	0	1.59158403	0.1	0	2
ACDQPAQWC	0	3.453269306	0	0	0	0	1.49158403	0	1.59158403	0.1	0	2
ACDQPASGC	0	0	3.844320986	0	0	0	1.660492502	0	1.760492502	0.1	0	2
ACDQPAWAC	3.537823457	0	0	0	0	0	1.528105833	0	1.628105833	0.1	0	2
ACDQPAYLC	3.537823457	0	0	0	0	0	1.528105833	0	1.628105833	0.1	0	2
ACDQPCWIC	0	3.453269306	0	0	0	0	1.49158403	0	1.59158403	0.1	0	2
ACDQPDMHC	0	0	3.844320986	0	0	0	1.660492502	0	1.760492502	0.1	0	2
ACDQPDPMC	3.537823457	0	0	0	0	0	1.528105833	0	1.628105833	0.1	0	2
ACDQPDYPC	3.537823457	0	0	0	0	0	1.528105833	0	1.628105833	0.1	0	2
ACDQPEDIC	3.537823457	3.453269306	3.844320986	0	0	0	4.680182366	0	4.780182366	0.1	0	2
ACDQPENTC	0	0	7.688641973	0	0	0	3.320985004	0	3.420985004	0.1	0	2
ACDQPEPMC	3.537823457	0	0	0	0	0	1.528105833	0	1.628105833	0.1	0	2
ACDQPEWRC	0	3.453269306	0	0	0	0	1.49158403	0	1.59158403	0.1	0	2
ACDQPFDSC	0	3.453269306	0	0	0	0	1.49158403	0	1.59158403	0.1	0	2
ACDQPFGQC	3.537823457	0	0	0	0	0	1.528105833	0	1.628105833	0.1	0	2
ACDQPFRSC	0	3.453269306	0	0	0	0	1.49158403	0	1.59158403	0.1	0	2
ACDQPGPNC	0	3.453269306	0	0	0	0	1.49158403	0	1.59158403	0.1	0	2
ACDQPHHDC	0	0	3.844320986	0	0	0	1.660492502	0	1.760492502	0.1	0	2
ACDQPHKTC	0	3.453269306	0	0	0	0	1.49158403	0	1.59158403	0.1	0	2
ACDQPISHC	0	0	3.844320986	0	0	0	1.660492502	0	1.760492502	0.1	0	2
ACDQPKDMC	0	0	3.844320986	0	0	0	1.660492502	0	1.760492502	0.1	0	2
ACDQPLAQC	0	3.453269306	0	0	0	0	1.49158403	0	1.59158403	0.1	0	2
ACDQPLPFC	0	3.453269306	0	0	0	0	1.49158403	0	1.59158403	0.1	0	2
ACDQPMADC	0	3.453269306	0	0	0	0	1.49158403	0	1.59158403	0.1	0	2
ACDQPMEPC	0	3.453269306	0	0	0	0	1.49158403	0	1.59158403	0.1	0	2
ACDQPMESC	3.537823457	0	0	0	0	0	1.528105833	0	1.628105833	0.1	0	2
ACDQPMHEC	0	0	3.844320986	0	0	0	1.660492502	0	1.760492502	0.1	0	2
ACDQPMHFC	0	3.453269306	0	0	0	0	1.49158403	0	1.59158403	0.1	0	2
ACDQPMHWC	0	3.453269306	0	0	0	0	1.49158403	0	1.59158403	0.1	0	2
ACDQPMIYC	0	3.453269306	0	0	0	0	1.49158403	0	1.59158403	0.1	0	2
ACDQPMQSC	0	3.453269306	0	0	0	0	1.49158403	0	1.59158403	0.1	0	2
ACDQPMRIC	3.537823457	0	3.844320986	0	0	0	3.188598336	0	3.288598336	0.1	0	2
ACDQPMRQC	0	0	3.844320986	0	0	0	1.660492502	0	1.760492502	0.1	0	2
ACDQPNGIC	0	0	3.844320986	0	0	0	1.660492502	0	1.760492502	0.1	0	2
ACDQPNQHC	0	3.453269306	0	0	0	0	1.49158403	0	1.59158403	0.1	0	2
ACDQPNQRC	3.537823457	0	0	0	0	0	1.528105833	0	1.628105833	0.1	0	2
ACDQPPFMC	0	0	3.844320986	0	0	0	1.660492502	0	1.760492502	0.1	0	2
ACDQPPMSC	3.537823457	3.453269306	0	0	0	0	3.019689864	0	3.119689864	0.1	0	2
ACDQPPTAC	3.537823457	0	0	0	0	0	1.528105833	0	1.628105833	0.1	0	2
ACDQPQEKC	0	3.453269306	0	0	0	0	1.49158403	0	1.59158403	0.1	0	2
ACDQPRRYC	3.537823457	0	0	0	0	0	1.528105833	0	1.628105833	0.1	0	2
ACDQPSFLC	3.537823457	3.453269306	0	0	0	0	3.019689864	0	3.119689864	0.1	0	2
ACDQPSMGC	7.075646914	0	0	0	0	0	3.056211667	0	3.156211667	0.1	0	2
ACDQPTQYC	3.537823457	0	0	0	0	0	1.528105833	0	1.628105833	0.1	0	2
ACDQPTYPC	0	0	3.844320986	0	0	0	1.660492502	0	1.760492502	0.1	0	2
ACDQPWILC	0	3.453269306	0	0	0	0	1.49158403	0	1.59158403	0.1	0	2
ACDQPWNIC	3.537823457	0	0	0	0	0	1.528105833	0	1.628105833	0.1	0	2
ACDQPWRAC	0	0	3.844320986	0	0	0	1.660492502	0	1.760492502	0.1	0	2
ACDQQAMSC	3.537823457	0	0	0	0	0	1.528105833	0	1.628105833	0.1	0	2
ACDQQAVIC	3.537823457	0	0	0	0	0	1.528105833	0	1.628105833	0.1	0	2
ACDQQAYFC	0	0	3.844320986	0	4.345360586	0	1.660492502	1.109963414	1.760492502	1.209963414	0.668454337	2
ACDQQDFRC	3.537823457	0	0	0	0	0	1.528105833	0	1.628105833	0.1	0	2
ACDQQDHMC	3.537823457	0	0	0	0	0	1.528105833	0	1.628105833	0.1	0	2
ACDQQDMQC	3.537823457	0	0	0	0	0	1.528105833	0	1.628105833	0.1	0	2
ACDQQDVGC	3.537823457	0	0	0	0	0	1.528105833	0	1.628105833	0.1	0	2
ACDQQDVYC	3.537823457	0	0	0	0	0	1.528105833	0	1.628105833	0.1	0	2
ACDQQEDRC	0	3.453269306	0	0	0	0	1.49158403	0	1.59158403	0.1	0	2
ACDQQERSC	0	3.453269306	0	0	0	0	1.49158403	0	1.59158403	0.1	0	2
ACDQQERTC	3.537823457	0	0	0	0	0	1.528105833	0	1.628105833	0.1	0	2
ACDQQEVFC	0	3.453269306	3.844320986	0	0	0	3.152076533	0	3.252076533	0.1	0	2
ACDQQFFPC	3.537823457	0	0	0	0	0	1.528105833	0	1.628105833	0.1	0	2
ACDQQFQTC	3.537823457	0	0	0	0	0	1.528105833	0	1.628105833	0.1	0	2
ACDQQFTGC	0	0	3.844320986	0	0	0	1.660492502	0	1.760492502	0.1	0	2
ACDQQFWQC	3.537823457	0	0	0	0	0	1.528105833	0	1.628105833	0.1	0	2
ACDQQFYMC	3.537823457	0	0	0	0	0	1.528105833	0	1.628105833	0.1	0	2
ACDQQGLHC	0	0	3.844320986	0	0	0	1.660492502	0	1.760492502	0.1	0	2
ACDQQGMDC	3.537823457	0	0	0	0	0	1.528105833	0	1.628105833	0.1	0	2
ACDQQGQMC	3.537823457	0	0	3.893621676	0	0	1.528105833	0.994572838	1.628105833	1.094572838	0.650853374	2
ACDQQGWDC	0	0	3.844320986	0	0	0	1.660492502	0	1.760492502	0.1	0	2
ACDQQHPFC	3.537823457	0	0	0	0	0	1.528105833	0	1.628105833	0.1	0	2
ACDQQHRQC	0	6.906538612	0	0	0	0	2.983168061	0	3.083168061	0.1	0	2
ACDQQHSAC	0	0	3.844320986	0	0	4.709412377	1.660492502	1.202955505	1.760492502	1.302955505	0.724457053	2
ACDQQHVGC	0	3.453269306	0	0	0	0	1.49158403	0	1.59158403	0.1	0	2
ACDQQHYLC	3.537823457	0	0	0	0	0	1.528105833	0	1.628105833	0.1	0	2
ACDQQIHIC	0	0	3.844320986	0	0	0	1.660492502	0	1.760492502	0.1	0	2
ACDQQIMKC	3.537823457	0	0	0	0	0	1.528105833	0	1.628105833	0.1	0	2
ACDQQINLC	0	3.453269306	0	0	0	0	1.49158403	0	1.59158403	0.1	0	2
ACDQQIQPC	0	0	3.844320986	0	0	0	1.660492502	0	1.760492502	0.1	0	2
ACDQQITC	3.537823457	0	0	0	0	0	1.528105833	0	1.628105833	0.1	0	2
ACDQQLHLC	0	0	3.844320986	0	4.345360586	0	1.660492502	1.109963414	1.760492502	1.209963414	0.668454337	2
ACDQQLHVC	0	3.453269306	0	0	0	0	1.49158403	0	1.59158403	0.1	0	2
ACDQQLQFC	0	0	3.844320986	0	0	0	1.660492502	0	1.760492502	0.1	0	2
ACDQQLSSC	3.537823457	0	0	0	0	0	1.528105833	0	1.628105833	0.1	0	2
ACDQQLVMC	3.537823457	0	0	0	0	0	1.528105833	0	1.628105833	0.1	0	2
ACDQQLWLC	3.537823457	0	0	0	0	0	1.528105833	0	1.628105833	0.1	0	2
ACDQQMLDC	3.537823457	0	0	0	0	0	1.528105833	0	1.628105833	0.1	0	2
ACDQQMPFC	0	3.453269306	0	0	0	0	1.49158403	0	1.59158403	0.1	0	2
ACDQQMRSC	0	0	3.844320986	0	0	0	1.660492502	0	1.760492502	0.1	0	2
ACDQQNHYC	0	0	3.844320986	0	0	4.709412377	1.660492502	1.202955505	1.760492502	1.302955505	0.724457053	2
ACDQQNLLC	0	0	3.844320986	0	0	0	1.660492502	0	1.760492502	0.1	0	2
ACDQQNNAC	0	3.453269306	0	0	0	0	1.49158403	0	1.59158403	0.1	0	2
ACDQQPAAC	3.537823457	3.453269306	0	0	0	0	3.019689864	0	3.119689864	0.1	0	2
ACDQQPDMC	0	3.453269306	0	0	0	0	1.49158403	0	1.59158403	0.1	0	2
ACDQQPYEC	0	0	3.844320986	0	0	0	1.660492502	0	1.760492502	0.1	0	2
ACDQQQFFC	0	3.453269306	0	0	0	4.709412377	1.49158403	1.202955505	1.59158403	1.302955505	0.806495297	2
ACDQQQMQC	3.537823457	0	3.844320986	0	0	0	3.188598336	0	3.288598336	0.1	0	2
ACDQQQPIC	0	6.906538612	0	0	0	0	2.983168061	0	3.083168061	0.1	0	2
ACDQQQQLC	0	0	3.844320986	0	0	0	1.660492502	0	1.760492502	0.1	0	2
ACDQQQQNC	0	3.453269306	3.844320986	0	0	0	3.152076533	0	3.252076533	0.1	0	2
ACDQQQWWC	0	3.453269306	0	0	0	0	1.49158403	0	1.59158403	0.1	0	2
ACDQQQYQC	3.537823457	3.453269306	0	0	0	0	3.019689864	0	3.119689864	0.1	0	2
ACDQQQYVC	0	0	3.844320986	0	0	0	1.660492502	0	1.760492502	0.1	0	2
ACDQQRDLC	0	3.453269306	3.844320986	0	0	0	3.152076533	0	3.252076533	0.1	0	2
ACDQQRLAC	0	0	3.844320986	0	0	0	1.660492502	0	1.760492502	0.1	0	2
ACDQQRLSC	0	0	3.844320986	0	0	0	1.660492502	0	1.760492502	0.1	0	2
ACDQQRRNC	0	3.453269306	0	0	0	0	1.49158403	0	1.59158403	0.1	0	2
ACDQQRSGC	0	0	3.844320986	0	0	0	1.660492502	0	1.760492502	0.1	0	2
ACDQQRSSC	0	0	3.844320986	3.893621676	0	0	1.660492502	0.994572838	1.760492502	1.094572838	0.598962559	2
ACDQQSHFC	0	0	3.844320986	0	0	0	1.660492502	0	1.760492502	0.1	0	2
ACDQQSRGC	3.537823457	0	0	0	0	0	1.528105833	0	1.628105833	0.1	0	2
ACDQQSRKC	0	3.453269306	0	0	0	0	1.49158403	0	1.59158403	0.1	0	2
ACDQQTNRC	3.537823457	0	0	0	0	0	1.528105833	0	1.628105833	0.1	0	2
ACDQQTQDC	0	0	3.844320986	0	0	0	1.660492502	0	1.760492502	0.1	0	2
ACDQQTQFC	3.537823457	0	0	0	0	0	1.528105833	0	1.628105833	0.1	0	2
ACDQQTSFC	0	0	3.844320986	0	0	0	1.660492502	0	1.760492502	0.1	0	2
ACDQQTTSC	0	3.453269306	0	0	0	0	1.49158403	0	1.59158403	0.1	0	2
ACDQQVDNC	3.537823457	3.453269306	0	0	0	0	3.019689864	0	3.119689864	0.1	0	2
ACDQQVFIC	3.537823457	0	0	0	0	0	1.528105833	0	1.628105833	0.1	0	2
ACDQQVSMC	0	3.453269306	0	0	0	0	1.49158403	0	1.59158403	0.1	0	2
ACDQQVYRC	0	3.453269306	0	0	0	0	1.49158403	0	1.59158403	0.1	0	2
ACDQQWMYC	3.537823457	0	0	0	0	0	1.528105833	0	1.628105833	0.1	0	2
ACDQQYFEC	0	0	3.844320986	0	0	0	1.660492502	0	1.760492502	0.1	0	2
ACDQQYMGC	0	0	3.844320986	0	0	0	1.660492502	0	1.760492502	0.1	0	2
ACDQQYMQC	0	3.453269306	0	0	0	0	1.49158403	0	1.59158403	0.1	0	2
ACDQQYRHC	0	0	3.844320986	0	0	0	1.660492502	0	1.760492502	0.1	0	2
ACDQQYTEC	0	3.453269306	0	0	0	0	1.49158403	0	1.59158403	0.1	0	2
ACDQRADGC	3.537823457	0	3.844320986	0	0	0	3.188598336	0	3.288598336	0.1	0	2
ACDQRAHRC	3.537823457	0	0	0	0	0	1.528105833	0	1.628105833	0.1	0	2
ACDQRASEC	0	0	3.844320986	0	0	0	1.660492502	0	1.760492502	0.1	0	2
ACDQRDQGC	0	0	3.844320986	0	0	0	1.660492502	0	1.760492502	0.1	0	2
ACDQREDTC	0	0	3.844320986	0	0	0	1.660492502	0	1.760492502	0.1	0	2
ACDQRFKWC	0	3.453269306	0	0	0	0	1.49158403	0	1.59158403	0.1	0	2
ACDQRFVMC	0	0	3.844320986	0	0	0	1.660492502	0	1.760492502	0.1	0	2
ACDQRGSAC	0	0	3.844320986	0	0	0	1.660492502	0	1.760492502	0.1	0	2
ACDQRHFQC	0	0	3.844320986	0	0	4.709412377	1.660492502	1.202955505	1.760492502	1.302955505	0.724457053	2
ACDQRHRVC	3.537823457	0	3.844320986	0	0	0	3.188598336	0	3.288598336	0.1	0	2
ACDQRIDQC	0	3.453269306	0	3.893621676	0	0	1.49158403	0.994572838	1.59158403	1.094572838	0.66678968	2
ACDQRKTAC	0	3.453269306	0	0	4.345360586	0	1.49158403	1.109963414	1.59158403	1.209963414	0.744150776	2
ACDQRKTLC	0	3.453269306	0	0	0	0	1.49158403	0	1.59158403	0.1	0	2
ACDQRLPMC	3.537823457	0	0	0	0	0	1.528105833	0	1.628105833	0.1	0	2
ACDQRLSEC	0	3.453269306	0	0	0	0	1.49158403	0	1.59158403	0.1	0	2
ACDQRMFSC	3.537823457	0	0	0	0	0	1.528105833	0	1.628105833	0.1	0	2
ACDQRMMTC	0	3.453269306	0	0	0	0	1.49158403	0	1.59158403	0.1	0	2
ACDQRMSMC	3.537823457	0	0	0	0	0	1.528105833	0	1.628105833	0.1	0	2
ACDQRMYQC	0	3.453269306	0	0	0	0	1.49158403	0	1.59158403	0.1	0	2
ACDQRPQHC	7.075646914	0	0	0	0	0	3.056211667	0	3.156211667	0.1	0	2
ACDQRQDVC	3.537823457	0	0	0	0	0	1.528105833	0	1.628105833	0.1	0	2
ACDQRRHEC	0	0	3.844320986	0	8.690721172	0	1.660492502	2.219926828	1.760492502	2.319926828	1.336908673	2
ACDQRRLQC	3.537823457	3.453269306	0	0	0	0	3.019689864	0	3.119689864	0.1	0	2
ACDQRRPSC	0	0	3.844320986	0	0	0	1.660492502	0	1.760492502	0.1	0	2
ACDQRSRVC	0	3.453269306	0	0	0	0	1.49158403	0	1.59158403	0.1	0	2
ACDQRTEYC	3.537823457	3.453269306	0	0	0	0	3.019689864	0	3.119689864	0.1	0	2
ACDQRTMIC	0	3.453269306	0	0	0	0	1.49158403	0	1.59158403	0.1	0	2
ACDQRTTMC	0	3.453269306	0	0	0	0	1.49158403	0	1.59158403	0.1	0	2
ACDQRVDSC	0	0	3.844320986	0	0	0	1.660492502	0	1.760492502	0.1	0	2
ACDQRVGFC	0	3.453269306	0	0	0	0	1.49158403	0	1.59158403	0.1	0	2
ACDQRVSYC	0	3.453269306	0	0	0	0	1.49158403	0	1.59158403	0.1	0	2
ACDQRWAMC	3.537823457	3.453269306	0	0	0	0	3.019689864	0	3.119689864	0.1	0	2
ACDQRWKSC	0	0	3.844320986	0	0	0	1.660492502	0	1.760492502	0.1	0	2
ACDQRWKVC	0	0	3.844320986	0	0	0	1.660492502	0	1.760492502	0.1	0	2
ACDQRWQSC	3.537823457	0	0	0	0	4.709412377	1.528105833	1.202955505	1.628105833	1.302955505	0.78722002	2
ACDQRWRNC	0	3.453269306	0	0	0	0	1.49158403	0	1.59158403	0.1	0	2
ACDQRYAQC	3.537823457	0	0	0	0	0	1.528105833	0	1.628105833	0.1	0	2
ACDQRYAYC	0	0	3.844320986	0	0	0	1.660492502	0	1.760492502	0.1	0	2
ACDQRYNYC	3.537823457	3.453269306	3.844320986	0	0	0	4.680182366	0	4.780182366	0.1	0	2
ACDQRYRLC	3.537823457	0	0	0	0	0	1.528105833	0	1.628105833	0.1	0	2
ACDQSADGC	0	3.453269306	0	0	0	0	1.49158403	0	1.59158403	0.1	0	2
ACDQSADHC	3.537823457	0	0	0	0	0	1.528105833	0	1.628105833	0.1	0	2
ACDQSAISC	3.537823457	0	0	0	0	0	1.528105833	0	1.628105833	0.1	0	2
ACDQSAMGC	0	3.453269306	0	0	0	0	1.49158403	0	1.59158403	0.1	0	2
ACDQSAPEC	0	3.453269306	0	0	0	0	1.49158403	0	1.59158403	0.1	0	2
ACDQSDQAC	3.537823457	0	0	0	0	0	1.528105833	0	1.628105833	0.1	0	2
ACDQSDVRC	3.537823457	0	0	0	0	0	1.528105833	0	1.628105833	0.1	0	2
ACDQSEEWC	0	3.453269306	0	0	0	0	1.49158403	0	1.59158403	0.1	0	2
ACDQSEMYC	3.537823457	0	0	0	0	0	1.528105833	0	1.628105833	0.1	0	2
ACDQSENAC	0	3.453269306	0	3.893621676	0	0	1.49158403	0.994572838	1.59158403	1.094572838	0.66678968	2
ACDQSEPTC	3.537823457	0	0	0	0	0	1.528105833	0	1.628105833	0.1	0	2
ACDQSERDC	10.61347037	0	3.844320986	0	0	0	6.244810002	0	6.344810002	0.1	0	2
ACDQSEWPC	0	3.453269306	0	0	0	0	1.49158403	0	1.59158403	0.1	0	2
ACDQSFNLC	0	3.453269306	3.844320986	0	0	0	3.152076533	0	3.252076533	0.1	0	2
ACDQSFQYC	0	3.453269306	0	0	0	0	1.49158403	0	1.59158403	0.1	0	2
ACDQSFTYC	0	3.453269306	0	0	0	0	1.49158403	0	1.59158403	0.1	0	2
ACDQSGKTGQIIHEF	0	0	3.844320986	0	0	0	1.660492502	0	1.760492502	0.1	0	2
ACDQSGPHC	0	3.453269306	0	0	0	0	1.49158403	0	1.59158403	0.1	0	2
ACDQSGSDC	0	3.453269306	0	0	0	0	1.49158403	0	1.59158403	0.1	0	2
ACDQSHDNC	3.537823457	0	0	0	0	0	1.528105833	0	1.628105833	0.1	0	2
ACDQSHFQC	0	3.453269306	0	0	0	0	1.49158403	0	1.59158403	0.1	0	2
ACDQSHPEC	0	0	3.844320986	0	0	0	1.660492502	0	1.760492502	0.1	0	2
ACDQSHRYC	0	3.453269306	0	0	0	0	1.49158403	0	1.59158403	0.1	0	2
ACDQSHWVC	3.537823457	0	0	0	0	0	1.528105833	0	1.628105833	0.1	0	2
ACDQSIHPC	0	3.453269306	0	0	0	0	1.49158403	0	1.59158403	0.1	0	2
ACDQSIHRC	3.537823457	0	0	0	0	0	1.528105833	0	1.628105833	0.1	0	2
ACDQSIKDC	3.537823457	0	0	0	0	0	1.528105833	0	1.628105833	0.1	0	2
ACDQSKRYC	3.537823457	0	0	0	0	0	1.528105833	0	1.628105833	0.1	0	2
ACDQSKSMC	0	3.453269306	0	0	0	0	1.49158403	0	1.59158403	0.1	0	2
ACDQSNRMC	3.537823457	0	3.844320986	0	0	0	3.188598336	0	3.288598336	0.1	0	2
ACDQSPLKC	14.15129383	0	0	0	0	0	6.112423334	0	6.212423334	0.1	0	2
ACDQSPQTC	7.075646914	0	0	0	0	0	3.056211667	0	3.156211667	0.1	0	2
ACDQSQEVC	0	3.453269306	0	0	0	0	1.49158403	0	1.59158403	0.1	0	2
ACDQSQFRC	0	3.453269306	0	0	0	0	1.49158403	0	1.59158403	0.1	0	2
ACDQSQIMC	0	3.453269306	0	0	0	0	1.49158403	0	1.59158403	0.1	0	2
ACDQSQMGC	0	0	3.844320986	0	0	0	1.660492502	0	1.760492502	0.1	0	2
ACDQSQVWC	3.537823457	0	0	0	0	0	1.528105833	0	1.628105833	0.1	0	2
ACDQSQYRC	0	0	3.844320986	0	0	0	1.660492502	0	1.760492502	0.1	0	2
ACDQSRNGC	0	3.453269306	0	0	0	0	1.49158403	0	1.59158403	0.1	0	2
ACDQSRPQC	0	3.453269306	0	0	0	0	1.49158403	0	1.59158403	0.1	0	2
ACDQSRWDC	3.537823457	0	0	0	0	0	1.528105833	0	1.628105833	0.1	0	2
ACDQSSIRC	0	0	3.844320986	0	0	0	1.660492502	0	1.760492502	0.1	0	2
ACDQSSPSC	3.537823457	0	0	0	0	0	1.528105833	0	1.628105833	0.1	0	2
ACDQSTDVC	3.537823457	0	0	0	0	0	1.528105833	0	1.628105833	0.1	0	2
ACDQSTSKC	0	0	3.844320986	0	0	0	1.660492502	0	1.760492502	0.1	0	2
ACDQSVPTC	0	3.453269306	0	0	0	0	1.49158403	0	1.59158403	0.1	0	2
ACDQSVQSC	3.537823457	0	0	0	0	0	1.528105833	0	1.628105833	0.1	0	2
ACDQSWRFC	3.537823457	3.453269306	0	0	0	0	3.019689864	0	3.119689864	0.1	0	2
ACDQSYMCNGIGSGS	0	3.453269306	0	0	0	0	1.49158403	0	1.59158403	0.1	0	2
ACDQSYMCNGSGSGS	35.37823457	31.07942376	23.06592592	27.25535173	8.690721172	9.418824754	38.66826962	11.5878477	38.76826962	11.6878477	0.299673293	2
ACDQSYTFC	3.537823457	0	0	0	0	0	1.528105833	0	1.628105833	0.1	0	2
ACDQTAEMC	0	3.453269306	0	0	0	0	1.49158403	0	1.59158403	0.1	0	2
ACDQTAEQC	0	6.906538612	0	0	0	0	2.983168061	0	3.083168061	0.1	0	2
ACDQTAYLC	0	0	3.844320986	0	0	0	1.660492502	0	1.760492502	0.1	0	2
ACDQTDIIC	0	0	7.688641973	0	0	0	3.320985004	0	3.420985004	0.1	0	2
ACDQTDIWC	0	3.453269306	0	0	0	0	1.49158403	0	1.59158403	0.1	0	2
ACDQTDLKC	3.537823457	0	0	0	0	0	1.528105833	0	1.628105833	0.1	0	2
ACDQTEGVC	0	3.453269306	0	0	0	0	1.49158403	0	1.59158403	0.1	0	2
ACDQTEKDC	3.537823457	0	0	0	0	0	1.528105833	0	1.628105833	0.1	0	2
ACDQTEKVC	0	0	3.844320986	3.893621676	0	0	1.660492502	0.994572838	1.760492502	1.094572838	0.598962559	2
ACDQTFAWC	3.537823457	0	0	0	0	0	1.528105833	0	1.628105833	0.1	0	2
ACDQTFMHC	0	3.453269306	0	0	0	0	1.49158403	0	1.59158403	0.1	0	2
ACDQTFRVC	3.537823457	0	0	3.893621676	0	0	1.528105833	0.994572838	1.628105833	1.094572838	0.650853374	2
ACDQTFRYC	0	3.453269306	0	0	0	0	1.49158403	0	1.59158403	0.1	0	2
ACDQTFTSC	3.537823457	0	3.844320986	0	0	0	3.188598336	0	3.288598336	0.1	0	2
ACDQTGFSC	0	3.453269306	3.844320986	0	0	0	3.152076533	0	3.252076533	0.1	0	2
ACDQTGPGC	3.537823457	0	0	0	0	0	1.528105833	0	1.628105833	0.1	0	2
ACDQTGYHC	0	6.906538612	0	0	0	0	2.983168061	0	3.083168061	0.1	0	2
ACDQTHFKC	3.537823457	0	0	0	0	4.709412377	1.528105833	1.202955505	1.628105833	1.302955505	0.78722002	2
ACDQTHSMC	0	0	3.844320986	0	0	0	1.660492502	0	1.760492502	0.1	0	2
ACDQTHSQC	3.537823457	0	0	0	0	0	1.528105833	0	1.628105833	0.1	0	2
ACDQTIAWC	0	0	3.844320986	0	0	0	1.660492502	0	1.760492502	0.1	0	2
ACDQTILYC	3.537823457	0	0	0	0	0	1.528105833	0	1.628105833	0.1	0	2
ACDQTIQSC	0	0	3.844320986	0	0	0	1.660492502	0	1.760492502	0.1	0	2
ACDQTIRYC	0	0	3.844320986	0	0	0	1.660492502	0	1.760492502	0.1	0	2
ACDQTKFFC	0	3.453269306	0	0	0	0	1.49158403	0	1.59158403	0.1	0	2
ACDQTKTMC	7.075646914	0	0	0	0	0	3.056211667	0	3.156211667	0.1	0	2
ACDQTLLEC	0	3.453269306	0	0	0	0	1.49158403	0	1.59158403	0.1	0	2
ACDQTLSMC	0	3.453269306	0	0	0	0	1.49158403	0	1.59158403	0.1	0	2
ACDQTLSQC	0	3.453269306	0	0	0	0	1.49158403	0	1.59158403	0.1	0	2
ACDQTMMWC	0	3.453269306	0	0	0	0	1.49158403	0	1.59158403	0.1	0	2
ACDQTNQTC	0	0	3.844320986	0	0	0	1.660492502	0	1.760492502	0.1	0	2
ACDQTPVDC	0	3.453269306	0	0	0	0	1.49158403	0	1.59158403	0.1	0	2
ACDQTQFVC	0	0	3.844320986	7.787243352	0	0	1.660492502	1.989145675	1.760492502	2.089145675	1.197925117	2
ACDQTQHFC	0	3.453269306	0	0	0	0	1.49158403	0	1.59158403	0.1	0	2
ACDQTQMQC	0	3.453269306	0	0	0	0	1.49158403	0	1.59158403	0.1	0	2
ACDQTQQNC	0	6.906538612	0	0	0	0	2.983168061	0	3.083168061	0.1	0	2
ACDQTQTDC	0	3.453269306	0	0	0	0	1.49158403	0	1.59158403	0.1	0	2
ACDQTQYMC	0	0	3.844320986	0	0	9.418824754	1.660492502	2.405911011	1.760492502	2.505911011	1.448914107	2
ACDQTQYPC	0	0	7.688641973	0	0	0	3.320985004	0	3.420985004	0.1	0	2
ACDQTRQVC	0	0	3.844320986	0	0	0	1.660492502	0	1.760492502	0.1	0	2
ACDQTRRHC	0	3.453269306	0	0	0	9.418824754	1.49158403	2.405911011	1.59158403	2.505911011	1.612990594	2
ACDQTRSTC	0	0	3.844320986	0	0	0	1.660492502	0	1.760492502	0.1	0	2
ACDQTSFHC	0	0	3.844320986	3.893621676	0	4.709412377	1.660492502	2.197528343	1.760492502	2.297528343	1.323419612	2
ACDQTTDTC	0	3.453269306	3.844320986	0	0	0	3.152076533	0	3.252076533	0.1	0	2
ACDQTTQIC	3.537823457	0	0	0	0	0	1.528105833	0	1.628105833	0.1	0	2
ACDQTTYSC	3.537823457	3.453269306	0	0	0	0	3.019689864	0	3.119689864	0.1	0	2
ACDQTVHVC	0	3.453269306	0	0	0	0	1.49158403	0	1.59158403	0.1	0	2
ACDQTVQYC	0	3.453269306	3.844320986	0	0	0	3.152076533	0	3.252076533	0.1	0	2
ACDQTWQQC	0	0	3.844320986	0	0	0	1.660492502	0	1.760492502	0.1	0	2
ACDQVAQYC	3.537823457	0	0	0	0	0	1.528105833	0	1.628105833	0.1	0	2
ACDQVATLCGSGSGS	0	3.453269306	0	0	0	0	1.49158403	0	1.59158403	0.1	0	2
ACDQVAVPC	0	3.453269306	0	0	0	0	1.49158403	0	1.59158403	0.1	0	2
ACDQVDARC	3.537823457	0	3.844320986	0	0	0	3.188598336	0	3.288598336	0.1	0	2
ACDQVDHEC	0	3.453269306	0	0	0	0	1.49158403	0	1.59158403	0.1	0	2
ACDQVDHHC	0	0	3.844320986	0	0	0	1.660492502	0	1.760492502	0.1	0	2
ACDQVDQIC	0	3.453269306	0	3.893621676	0	0	1.49158403	0.994572838	1.59158403	1.094572838	0.66678968	2
ACDQVDSEC	3.537823457	0	0	0	0	0	1.528105833	0	1.628105833	0.1	0	2
ACDQVEHEC	0	0	3.844320986	0	0	0	1.660492502	0	1.760492502	0.1	0	2
ACDQVEPPC	0	0	3.844320986	0	0	0	1.660492502	0	1.760492502	0.1	0	2
ACDQVFDQC	0	0	3.844320986	0	0	0	1.660492502	0	1.760492502	0.1	0	2
ACDQVFIWC	0	0	3.844320986	0	0	0	1.660492502	0	1.760492502	0.1	0	2
ACDQVFVSC	0	3.453269306	0	0	0	0	1.49158403	0	1.59158403	0.1	0	2
ACDQVFWKC	0	3.453269306	0	0	0	0	1.49158403	0	1.59158403	0.1	0	2
ACDQVFYPC	3.537823457	0	0	0	0	0	1.528105833	0	1.628105833	0.1	0	2
ACDQVGAGC	3.537823457	0	3.844320986	0	0	0	3.188598336	0	3.288598336	0.1	0	2
ACDQVGNDC	0	0	3.844320986	0	0	0	1.660492502	0	1.760492502	0.1	0	2
ACDQVHDKC	0	3.453269306	0	0	0	0	1.49158403	0	1.59158403	0.1	0	2
ACDQVHDLC	0	0	3.844320986	0	0	0	1.660492502	0	1.760492502	0.1	0	2
ACDQVHHTC	7.075646914	0	3.844320986	0	0	0	4.716704169	0	4.816704169	0.1	0	2
ACDQVHWSC	3.537823457	0	0	0	0	0	1.528105833	0	1.628105833	0.1	0	2
ACDQVISRC	0	3.453269306	0	0	0	0	1.49158403	0	1.59158403	0.1	0	2
ACDQVKKS	0	3.453269306	0	0	0	0	1.49158403	0	1.59158403	0.1	0	2
ACDQVKSHC	0	0	3.844320986	0	0	0	1.660492502	0	1.760492502	0.1	0	2
ACDQVLKYC	0	0	3.844320986	0	0	0	1.660492502	0	1.760492502	0.1	0	2
ACDQVMAKC	0	0	3.844320986	0	0	0	1.660492502	0	1.760492502	0.1	0	2
ACDQVMRQC	3.537823457	0	0	0	0	4.709412377	1.528105833	1.202955505	1.628105833	1.302955505	0.78722002	2
ACDQVMRVC	3.537823457	0	0	0	0	0	1.528105833	0	1.628105833	0.1	0	2
ACDQVMWTC	0	0	3.844320986	0	0	0	1.660492502	0	1.760492502	0.1	0	2
ACDQVNFKC	0	0	3.844320986	0	0	0	1.660492502	0	1.760492502	0.1	0	2
ACDQVPADC	3.537823457	0	0	3.893621676	0	0	1.528105833	0.994572838	1.628105833	1.094572838	0.650853374	2
ACDQVPELC	0	0	3.844320986	0	0	0	1.660492502	0	1.760492502	0.1	0	2
ACDQVPHSC	3.537823457	0	0	0	0	4.709412377	1.528105833	1.202955505	1.628105833	1.302955505	0.78722002	2
ACDQVPHVC	3.537823457	0	0	0	0	0	1.528105833	0	1.628105833	0.1	0	2
ACDQVPQMC	3.537823457	0	0	0	0	0	1.528105833	0	1.628105833	0.1	0	2
ACDQVPRDC	3.537823457	0	3.844320986	0	0	0	3.188598336	0	3.288598336	0.1	0	2
ACDQVPSYC	3.537823457	0	0	0	0	0	1.528105833	0	1.628105833	0.1	0	2
ACDQVPVNC	0	0	3.844320986	0	0	0	1.660492502	0	1.760492502	0.1	0	2
ACDQVPVTC	0	3.453269306	0	0	0	0	1.49158403	0	1.59158403	0.1	0	2
ACDQVPYKC	0	0	3.844320986	0	0	0	1.660492502	0	1.760492502	0.1	0	2
ACDQVQAWC	0	0	3.844320986	0	0	0	1.660492502	0	1.760492502	0.1	0	2
ACDQVQKPC	0	0	3.844320986	0	0	0	1.660492502	0	1.760492502	0.1	0	2
ACDQVQLRC	0	0	3.844320986	0	0	0	1.660492502	0	1.760492502	0.1	0	2
ACDQVQMYC	0	0	3.844320986	0	8.690721172	0	1.660492502	2.219926828	1.760492502	2.319926828	1.336908673	2
ACDQVQNVC	3.537823457	0	0	0	0	0	1.528105833	0	1.628105833	0.1	0	2
ACDQVQREC	3.537823457	0	0	0	0	0	1.528105833	0	1.628105833	0.1	0	2
ACDQVQYMC	0	3.453269306	0	0	0	0	1.49158403	0	1.59158403	0.1	0	2
ACDQVRTVC	0	0	3.844320986	0	0	0	1.660492502	0	1.760492502	0.1	0	2
ACDQVRWRC	0	3.453269306	0	0	0	0	1.49158403	0	1.59158403	0.1	0	2
ACDQVSMAC	3.537823457	0	0	0	0	0	1.528105833	0	1.628105833	0.1	0	2
ACDQVSMRC	3.537823457	0	0	0	0	0	1.528105833	0	1.628105833	0.1	0	2
ACDQVSPVC	3.537823457	0	0	0	0	0	1.528105833	0	1.628105833	0.1	0	2
ACDQVSYSC	0	0	3.844320986	0	0	0	1.660492502	0	1.760492502	0.1	0	2
ACDQVTRHC	0	0	3.844320986	3.893621676	0	0	1.660492502	0.994572838	1.760492502	1.094572838	0.598962559	2
ACDQVTVPC	3.537823457	0	0	0	0	0	1.528105833	0	1.628105833	0.1	0	2
ACDQVVATC	3.537823457	0	0	0	0	0	1.528105833	0	1.628105833	0.1	0	2
ACDQVVPEC	7.075646914	3.453269306	0	0	0	0	4.547795697	0	4.647795697	0.1	0	2
ACDQVVTQC	3.537823457	0	0	0	0	0	1.528105833	0	1.628105833	0.1	0	2
ACDQVWHVC	0	0	3.844320986	0	0	0	1.660492502	0	1.760492502	0.1	0	2
ACDQVWTNC	0	3.453269306	0	0	0	0	1.49158403	0	1.59158403	0.1	0	2
ACDQVYASC	7.075646914	3.453269306	0	0	0	0	4.547795697	0	4.647795697	0.1	0	2
ACDQVYNYC	3.537823457	0	0	0	0	0	1.528105833	0	1.628105833	0.1	0	2
ACDQVYWRC	0	0	3.844320986	0	0	0	1.660492502	0	1.760492502	0.1	0	2
ACDQWAERC	0	0	3.844320986	0	0	0	1.660492502	0	1.760492502	0.1	0	2
ACDQWAHPC	0	3.453269306	0	0	0	0	1.49158403	0	1.59158403	0.1	0	2
ACDQWAIFC	7.075646914	0	0	0	0	4.709412377	3.056211667	1.202955505	3.156211667	1.302955505	0.39361001	2
ACDQWAKKC	0	0	3.844320986	3.893621676	0	0	1.660492502	0.994572838	1.760492502	1.094572838	0.598962559	2
ACDQWAQEC	0	3.453269306	0	0	0	0	1.49158403	0	1.59158403	0.1	0	2
ACDQWAVKC	0	3.453269306	0	0	0	0	1.49158403	0	1.59158403	0.1	0	2
ACDQWDHWC	3.537823457	6.906538612	0	0	0	0	4.511273894	0	4.611273894	0.1	0	2
ACDQWEPMC	0	3.453269306	0	0	4.345360586	0	1.49158403	1.109963414	1.59158403	1.209963414	0.744150776	2
ACDQWFWGC	0	0	7.688641973	0	0	0	3.320985004	0	3.420985004	0.1	0	2
ACDQWFYQC	0	3.453269306	0	0	0	0	1.49158403	0	1.59158403	0.1	0	2
ACDQWGQN	3.537823457	0	0	0	0	0	1.528105833	0	1.628105833	0.1	0	2
ACDQWHDGC	3.537823457	0	3.844320986	0	0	0	3.188598336	0	3.288598336	0.1	0	2
ACDQWKRDC	3.537823457	0	3.844320986	0	0	0	3.188598336	0	3.288598336	0.1	0	2
ACDQWLIC	0	3.453269306	3.844320986	0	0	0	3.152076533	0	3.252076533	0.1	0	2
ACDQWMGSC	0	0	3.844320986	0	0	0	1.660492502	0	1.760492502	0.1	0	2
ACDQWMVMC	3.537823457	0	0	0	0	0	1.528105833	0	1.628105833	0.1	0	2
ACDQWPNMC	3.537823457	0	0	0	0	0	1.528105833	0	1.628105833	0.1	0	2
ACDQWPRHC	0	3.453269306	0	0	0	0	1.49158403	0	1.59158403	0.1	0	2
ACDQWPSPC	3.537823457	0	0	0	0	0	1.528105833	0	1.628105833	0.1	0	2
ACDQWQDKC	0	0	3.844320986	0	0	0	1.660492502	0	1.760492502	0.1	0	2
ACDQWQDVC	3.537823457	0	0	0	0	0	1.528105833	0	1.628105833	0.1	0	2
ACDQWQFEC	0	3.453269306	0	0	0	0	1.49158403	0	1.59158403	0.1	0	2
ACDQWQIWC	0	3.453269306	0	0	0	0	1.49158403	0	1.59158403	0.1	0	2
ACDQWQPYC	3.537823457	0	0	3.893621676	0	0	1.528105833	0.994572838	1.628105833	1.094572838	0.650853374	2
ACDQWQQEC	3.537823457	0	3.844320986	0	0	0	3.188598336	0	3.288598336	0.1	0	2
ACDQWQVLC	0	3.453269306	0	0	0	0	1.49158403	0	1.59158403	0.1	0	2
ACDQWQYMC	0	3.453269306	0	0	0	0	1.49158403	0	1.59158403	0.1	0	2
ACDQWREAC	0	6.906538612	0	0	0	0	2.983168061	0	3.083168061	0.1	0	2
ACDQWRGLC	3.537823457	0	0	0	0	0	1.528105833	0	1.628105833	0.1	0	2
ACDQWRLPC	0	3.453269306	0	0	0	0	1.49158403	0	1.59158403	0.1	0	2
ACDQWSQQC	7.075646914	0	3.844320986	0	0	0	4.716704169	0	4.816704169	0.1	0	2
ACDQWSVTC	0	6.906538612	3.844320986	0	0	0	4.643660563	0	4.743660563	0.1	0	2
ACDQWTNHC	0	0	3.844320986	0	0	0	1.660492502	0	1.760492502	0.1	0	2
ACDQWTRTC	3.537823457	0	0	0	0	0	1.528105833	0	1.628105833	0.1	0	2
ACDQWVPYC	0	3.453269306	0	0	0	0	1.49158403	0	1.59158403	0.1	0	2
ACDQWVQTC	3.537823457	0	0	0	0	0	1.528105833	0	1.628105833	0.1	0	2
ACDQWWREC	0	0	3.844320986	0	0	0	1.660492502	0	1.760492502	0.1	0	2
ACDQWWRMC	0	0	3.844320986	0	0	0	1.660492502	0	1.760492502	0.1	0	2
ACDQWWVTC	3.537823457	0	0	0	0	0	1.528105833	0	1.628105833	0.1	0	2
ACDQWWWQC	0	3.453269306	0	0	0	0	1.49158403	0	1.59158403	0.1	0	2
ACDQWWYQC	3.537823457	0	0	0	0	0	1.528105833	0	1.628105833	0.1	0	2
ACDQWYWWC	0	0	3.844320986	0	8.690721172	0	1.660492502	2.219926828	1.760492502	2.319926828	1.336908673	2
ACDQYAFSC	0	3.453269306	0	0	0	0	1.49158403	0	1.59158403	0.1	0	2
ACDQYAPAC	0	3.453269306	0	0	0	0	1.49158403	0	1.59158403	0.1	0	2
ACDQYARWC	0	0	3.844320986	0	0	0	1.660492502	0	1.760492502	0.1	0	2
ACDQYDKQC	0	0	3.844320986	0	0	0	1.660492502	0	1.760492502	0.1	0	2
ACDQYEHHC	0	6.906538612	0	0	0	0	2.983168061	0	3.083168061	0.1	0	2
ACDQYELC	0	3.453269306	0	0	0	0	1.49158403	0	1.59158403	0.1	0	2
ACDQYEWYC	3.537823457	0	0	0	0	0	1.528105833	0	1.628105833	0.1	0	2
ACDQYGSRC	3.537823457	0	0	0	0	0	1.528105833	0	1.628105833	0.1	0	2
ACDQYGSSC	3.537823457	0	0	0	0	0	1.528105833	0	1.628105833	0.1	0	2
ACDQYHLVC	3.537823457	0	3.844320986	0	0	4.709412377	3.188598336	1.202955505	3.288598336	1.302955505	0.377267808	2
ACDQYHWYC	0	3.453269306	0	0	0	0	1.49158403	0	1.59158403	0.1	0	2
ACDQYHYRC	3.537823457	0	0	0	0	0	1.528105833	0	1.628105833	0.1	0	2
ACDQYIFRC	0	3.453269306	0	0	0	0	1.49158403	0	1.59158403	0.1	0	2
ACDQYINYC	3.537823457	0	0	0	0	0	1.528105833	0	1.628105833	0.1	0	2
ACDQYLETC	0	6.906538612	0	0	0	4.709412377	2.983168061	1.202955505	3.083168061	1.302955505	0.403247648	2
ACDQYLHSC	0	3.453269306	0	7.787243352	0	0	1.49158403	1.989145675	1.59158403	2.089145675	1.333579359	2
ACDQYLLYC	0	3.453269306	0	0	0	0	1.49158403	0	1.59158403	0.1	0	2
ACDQYLMRC	0	3.453269306	0	0	0	0	1.49158403	0	1.59158403	0.1	0	2
ACDQYMQGC	0	3.453269306	0	0	0	0	1.49158403	0	1.59158403	0.1	0	2
ACDQYMQTC	0	0	3.844320986	0	0	0	1.660492502	0	1.760492502	0.1	0	2
ACDQYNKLC	0	3.453269306	0	0	0	0	1.49158403	0	1.59158403	0.1	0	2
ACDQYPDQC	3.537823457	0	0	0	0	0	1.528105833	0	1.628105833	0.1	0	2
ACDQYPHPC	0	3.453269306	0	0	4.345360586	0	1.49158403	1.109963414	1.59158403	1.209963414	0.744150776	2
ACDQYPTNC	3.537823457	0	0	0	0	0	1.528105833	0	1.628105833	0.1	0	2
ACDQYQETC	0	3.453269306	3.844320986	0	0	0	3.152076533	0	3.252076533	0.1	0	2
ACDQYQPLC	0	3.453269306	0	0	0	0	1.49158403	0	1.59158403	0.1	0	2
ACDQYQVFC	0	6.906538612	0	0	0	0	2.983168061	0	3.083168061	0.1	0	2
ACDQYQVHC	0	3.453269306	0	0	0	0	1.49158403	0	1.59158403	0.1	0	2
ACDQYRESC	0	0	3.844320986	0	4.345360586	0	1.660492502	1.109963414	1.760492502	1.209963414	0.668454337	2
ACDQYRSQC	0	0	7.688641973	0	0	0	3.320985004	0	3.420985004	0.1	0	2
ACDQYRYKC	0	3.453269306	0	0	0	0	1.49158403	0	1.59158403	0.1	0	2
ACDQYRYMC	3.537823457	0	0	0	0	0	1.528105833	0	1.628105833	0.1	0	2
ACDQYSKYC	7.075646914	0	0	0	0	0	3.056211667	0	3.156211667	0.1	0	2
ACDQYSRWC	0	3.453269306	0	0	0	0	1.49158403	0	1.59158403	0.1	0	2
ACDQYSSHC	3.537823457	0	0	0	0	0	1.528105833	0	1.628105833	0.1	0	2
ACDQYSVMC	0	3.453269306	0	0	0	0	1.49158403	0	1.59158403	0.1	0	2
ACDQYTMQC	3.537823457	0	0	0	0	0	1.528105833	0	1.628105833	0.1	0	2
ACDQYVDPC	3.537823457	0	0	0	0	0	1.528105833	0	1.628105833	0.1	0	2
ACDQYVHGC	0	3.453269306	0	0	0	0	1.49158403	0	1.59158403	0.1	0	2
ACDQYVVTC	0	3.453269306	0	0	0	0	1.49158403	0	1.59158403	0.1	0	2
ACDQYWWGC	0	3.453269306	0	0	0	0	1.49158403	0	1.59158403	0.1	0	2
ACDRAEDIC	0	3.453269306	0	0	0	0	1.49158403	0	1.59158403	0.1	0	2
ACDRAERQC	3.537823457	0	0	0	0	0	1.528105833	0	1.628105833	0.1	0	2
ACDRAETHC	0	3.453269306	0	0	0	0	1.49158403	0	1.59158403	0.1	0	2
ACDRAFFWC	0	0	3.844320986	0	0	0	1.660492502	0	1.760492502	0.1	0	2
ACDRAFGHC	0	0	3.844320986	0	0	0	1.660492502	0	1.760492502	0.1	0	2
ACDRAGLWC	0	3.453269306	0	0	0	0	1.49158403	0	1.59158403	0.1	0	2
ACDRAHTEC	3.537823457	0	0	0	0	0	1.528105833	0	1.628105833	0.1	0	2
ACDRAIHFC	0	0	3.844320986	0	4.345360586	0	1.660492502	1.109963414	1.760492502	1.209963414	0.668454337	2
ACDRAIPMC	7.075646914	0	0	0	0	0	3.056211667	0	3.156211667	0.1	0	2
ACDRALDSC	0	3.453269306	0	0	0	0	1.49158403	0	1.59158403	0.1	0	2
ACDRALVPC	3.537823457	0	0	0	0	0	1.528105833	0	1.628105833	0.1	0	2
ACDRANRSC	0	3.453269306	0	0	0	0	1.49158403	0	1.59158403	0.1	0	2
ACDRANYAC	0	3.453269306	0	0	0	0	1.49158403	0	1.59158403	0.1	0	2
ACDRAQFYC	0	3.453269306	0	0	0	0	1.49158403	0	1.59158403	0.1	0	2
ACDRAQPIC	0	3.453269306	0	0	0	0	1.49158403	0	1.59158403	0.1	0	2
ACDRASLYC	0	0	3.844320986	0	0	0	1.660492502	0	1.760492502	0.1	0	2
ACDRAVEAC	7.075646914	0	0	0	0	0	3.056211667	0	3.156211667	0.1	0	2
ACDRAYTTC	0	0	3.844320986	0	0	0	1.660492502	0	1.760492502	0.1	0	2
ACDRDFGLC	0	3.453269306	0	0	0	0	1.49158403	0	1.59158403	0.1	0	2
ACDRDFHQC	3.537823457	3.453269306	0	0	0	0	3.019689864	0	3.119689864	0.1	0	2
ACDRDHDGC	0	0	3.844320986	0	0	0	1.660492502	0	1.760492502	0.1	0	2
ACDRDHDQC	3.537823457	0	0	0	0	0	1.528105833	0	1.628105833	0.1	0	2
ACDRDIRTC	0	3.453269306	0	0	4.345360586	0	1.49158403	1.109963414	1.59158403	1.209963414	0.744150776	2
ACDRDNFYC	0	0	3.844320986	0	4.345360586	0	1.660492502	1.109963414	1.760492502	1.209963414	0.668454337	2
ACDRDPGYC	0	3.453269306	0	0	0	0	1.49158403	0	1.59158403	0.1	0	2
ACDRDPKGC	3.537823457	0	0	0	0	9.418824754	1.528105833	2.405911011	1.628105833	2.505911011	1.574440041	2
ACDRDPVRC	0	3.453269306	0	0	0	0	1.49158403	0	1.59158403	0.1	0	2
ACDRDQMLC	0	3.453269306	0	0	0	0	1.49158403	0	1.59158403	0.1	0	2
ACDRDQQHC	7.075646914	0	0	0	0	0	3.056211667	0	3.156211667	0.1	0	2
ACDRDREDC	0	3.453269306	0	0	0	0	1.49158403	0	1.59158403	0.1	0	2
ACDRDSC	3.537823457	0	0	0	0	0	1.528105833	0	1.628105833	0.1	0	2
ACDRDSQPC	0	6.906538612	0	0	0	4.709412377	2.983168061	1.202955505	3.083168061	1.302955505	0.403247648	2
ACDRDSTEC	0	3.453269306	0	0	0	0	1.49158403	0	1.59158403	0.1	0	2
ACDRDSVYC	3.537823457	6.906538612	0	0	0	4.709412377	4.511273894	1.202955505	4.611273894	1.302955505	0.266655391	2
ACDRDSWC	0	0	3.844320986	0	0	0	1.660492502	0	1.760492502	0.1	0	2
ACDRDTMLC	0	0	3.844320986	7.787243352	0	0	1.660492502	1.989145675	1.760492502	2.089145675	1.197925117	2
ACDRDVAYC	3.537823457	0	0	0	0	0	1.528105833	0	1.628105833	0.1	0	2
ACDRDVRIC	0	3.453269306	0	0	0	0	1.49158403	0	1.59158403	0.1	0	2
ACDRDWMYC	3.537823457	0	0	0	0	0	1.528105833	0	1.628105833	0.1	0	2
ACDRDWWWC	0	0	3.844320986	0	0	0	1.660492502	0	1.760492502	0.1	0	2
ACDREEIMC	3.537823457	0	0	0	0	0	1.528105833	0	1.628105833	0.1	0	2
ACDREEMPC	7.075646914	0	0	0	0	0	3.056211667	0	3.156211667	0.1	0	2
ACDREEWIC	0	0	3.844320986	0	0	0	1.660492502	0	1.760492502	0.1	0	2
ACDREGTPC	0	3.453269306	0	0	0	0	1.49158403	0	1.59158403	0.1	0	2
ACDREHAWC	3.537823457	0	0	11.68086503	0	0	1.528105833	2.983718513	1.628105833	3.083718513	1.952560123	2
ACDREHINC	0	0	3.844320986	0	0	0	1.660492502	0	1.760492502	0.1	0	2
ACDREHTHC	0	3.453269306	0	0	0	0	1.49158403	0	1.59158403	0.1	0	2
ACDREIFDC	0	3.453269306	0	0	0	0	1.49158403	0	1.59158403	0.1	0	2
ACDREMKNC	3.537823457	0	0	0	0	0	1.528105833	0	1.628105833	0.1	0	2
ACDREMSEC	0	0	3.844320986	0	0	0	1.660492502	0	1.760492502	0.1	0	2
ACDREPRTC	0	0	3.844320986	0	0	0	1.660492502	0	1.760492502	0.1	0	2
ACDRESSC	0	0	3.844320986	0	0	0	1.660492502	0	1.760492502	0.1	0	2
ACDRETFSC	0	0	3.844320986	0	0	0	1.660492502	0	1.760492502	0.1	0	2
ACDREVAWC	3.537823457	0	0	0	0	0	1.528105833	0	1.628105833	0.1	0	2
ACDREVPMC	0	3.453269306	0	3.893621676	0	0	1.49158403	0.994572838	1.59158403	1.094572838	0.66678968	2
ACDRFDATC	3.537823457	0	0	0	4.345360586	0	1.528105833	1.109963414	1.628105833	1.209963414	0.726365537	2
ACDRFEATC	3.537823457	0	0	0	0	0	1.528105833	0	1.628105833	0.1	0	2
ACDRFEWVC	0	0	7.688641973	0	0	0	3.320985004	0	3.420985004	0.1	0	2
ACDRFFFSC	0	6.906538612	0	0	0	0	2.983168061	0	3.083168061	0.1	0	2
ACDRFFRTC	0	3.453269306	0	0	0	0	1.49158403	0	1.59158403	0.1	0	2
ACDRFFTPC	3.537823457	0	0	0	0	0	1.528105833	0	1.628105833	0.1	0	2
ACDRFGIRC	0	0	3.844320986	0	0	0	1.660492502	0	1.760492502	0.1	0	2
ACDRFHPQC	0	3.453269306	0	0	0	0	1.49158403	0	1.59158403	0.1	0	2
ACDRFHQKC	3.537823457	0	0	0	0	0	1.528105833	0	1.628105833	0.1	0	2
ACDRFIMFC	0	3.453269306	0	0	0	0	1.49158403	0	1.59158403	0.1	0	2
ACDRFLLEC	3.537823457	3.453269306	0	0	0	0	3.019689864	0	3.119689864	0.1	0	2
ACDRFMLEC	0	3.453269306	0	0	0	0	1.49158403	0	1.59158403	0.1	0	2
ACDRFNTSC	0	3.453269306	0	0	0	4.709412377	1.49158403	1.202955505	1.59158403	1.302955505	0.806495297	2
ACDRFPADC	3.537823457	0	0	0	0	0	1.528105833	0	1.628105833	0.1	0	2
ACDRFPHLC	3.537823457	0	0	0	0	0	1.528105833	0	1.628105833	0.1	0	2
ACDRFPKWC	3.537823457	0	0	0	0	0	1.528105833	0	1.628105833	0.1	0	2
ACDRFPVSC	0	3.453269306	0	0	0	0	1.49158403	0	1.59158403	0.1	0	2
ACDRFQFFC	3.537823457	0	0	0	4.345360586	0	1.528105833	1.109963414	1.628105833	1.209963414	0.726365537	2
ACDRFQTIC	0	3.453269306	0	0	0	0	1.49158403	0	1.59158403	0.1	0	2
ACDRFQVIC	0	0	3.844320986	0	0	0	1.660492502	0	1.760492502	0.1	0	2
ACDRFSEHC	3.537823457	0	0	0	0	0	1.528105833	0	1.628105833	0.1	0	2
ACDRFSMRC	0	3.453269306	0	0	0	0	1.49158403	0	1.59158403	0.1	0	2
ACDRFSVEC	3.537823457	0	3.844320986	0	0	0	3.188598336	0	3.288598336	0.1	0	2
ACDRFTCSACSGSGS	7.075646914	0	0	0	0	0	3.056211667	0	3.156211667	0.1	0	2
ACDRFTCSAGSGSGS	49.5295284	65.61211682	53.82049381	38.93621676	30.4175241	18.83764951	72.98047328	22.5272943	73.08047328	22.6272943	0.30867564	2
ACDRFTCTAGSGSGS	7.075646914	0	0	0	0	0	3.056211667	0	3.156211667	0.1	0	2
ACDRFTPTC	3.537823457	0	0	0	0	0	1.528105833	0	1.628105833	0.1	0	2
ACDRFWIGC	0	0	3.844320986	0	0	0	1.660492502	0	1.760492502	0.1	0	2
ACDRFWWMC	0	0	3.844320986	0	0	0	1.660492502	0	1.760492502	0.1	0	2
ACDRFYSRCGSGSGS	3.537823457	0	0	0	0	0	1.528105833	0	1.628105833	0.1	0	2
ACDRGDLTC	0	3.453269306	0	0	0	0	1.49158403	0	1.59158403	0.1	0	2
ACDRGDTLC	3.537823457	0	0	0	0	0	1.528105833	0	1.628105833	0.1	0	2
ACDRGEVFC	3.537823457	3.453269306	0	0	0	0	3.019689864	0	3.119689864	0.1	0	2
ACDRGFMGC	0	3.453269306	0	0	0	0	1.49158403	0	1.59158403	0.1	0	2
ACDRGFSSC	0	3.453269306	0	0	0	0	1.49158403	0	1.59158403	0.1	0	2
ACDRGFYRC	3.537823457	0	3.844320986	0	0	0	3.188598336	0	3.288598336	0.1	0	2
ACDRGIQWC	0	0	3.844320986	0	0	0	1.660492502	0	1.760492502	0.1	0	2
ACDRGLWFC	0	0	3.844320986	0	0	0	1.660492502	0	1.760492502	0.1	0	2
ACDRGLYYC	0	3.453269306	0	0	0	0	1.49158403	0	1.59158403	0.1	0	2
ACDRGNKYC	0	3.453269306	0	0	0	0	1.49158403	0	1.59158403	0.1	0	2
ACDRGPNDC	3.537823457	0	0	0	0	0	1.528105833	0	1.628105833	0.1	0	2
ACDRGSRQC	3.537823457	0	0	0	0	0	1.528105833	0	1.628105833	0.1	0	2
ACDRGVGFC	0	3.453269306	0	0	0	0	1.49158403	0	1.59158403	0.1	0	2
ACDRGVGMC	3.537823457	0	0	0	0	0	1.528105833	0	1.628105833	0.1	0	2
ACDRGVMYC	0	3.453269306	0	0	0	0	1.49158403	0	1.59158403	0.1	0	2
ACDRGVQAC	0	0	3.844320986	0	0	0	1.660492502	0	1.760492502	0.1	0	2
ACDRGVRSC	3.537823457	0	0	0	0	0	1.528105833	0	1.628105833	0.1	0	2
ACDRGWDHC	0	3.453269306	0	0	0	0	1.49158403	0	1.59158403	0.1	0	2
ACDRGWMMC	3.537823457	0	0	0	0	0	1.528105833	0	1.628105833	0.1	0	2
ACDRGWTTC	3.537823457	0	0	0	0	0	1.528105833	0	1.628105833	0.1	0	2
ACDRHAGTC	3.537823457	0	0	0	0	0	1.528105833	0	1.628105833	0.1	0	2
ACDRHELTC	0	3.453269306	0	0	0	0	1.49158403	0	1.59158403	0.1	0	2
ACDRHEQLC	0	3.453269306	0	0	0	0	1.49158403	0	1.59158403	0.1	0	2
ACDRHEQW	0	3.453269306	0	0	0	0	1.49158403	0	1.59158403	0.1	0	2
ACDRHEQWC	3.537823457	0	0	0	0	9.418824754	1.528105833	2.405911011	1.628105833	2.505911011	1.574440041	2
ACDRHEVPC	0	3.453269306	0	0	0	0	1.49158403	0	1.59158403	0.1	0	2
ACDRHFLEC	0	0	3.844320986	0	0	0	1.660492502	0	1.760492502	0.1	0	2
ACDRHFTYC	0	0	3.844320986	0	0	0	1.660492502	0	1.760492502	0.1	0	2
ACDRHGNWC	0	0	3.844320986	0	0	0	1.660492502	0	1.760492502	0.1	0	2
ACDRHHDQC	3.537823457	0	0	3.893621676	8.690721172	0	1.528105833	3.214499666	1.628105833	3.314499666	2.103584449	2
ACDRHHHVC	7.075646914	3.453269306	0	0	0	0	4.547795697	0	4.647795697	0.1	0	2
ACDRHHQHC	0	0	3.844320986	0	0	4.709412377	1.660492502	1.202955505	1.760492502	1.302955505	0.724457053	2
ACDRHHSFC	0	3.453269306	3.844320986	0	0	0	3.152076533	0	3.252076533	0.1	0	2
ACDRHILTC	0	3.453269306	0	0	0	0	1.49158403	0	1.59158403	0.1	0	2
ACDRHIQPC	0	0	3.844320986	0	0	4.709412377	1.660492502	1.202955505	1.760492502	1.302955505	0.724457053	2
ACDRHLFVC	0	3.453269306	0	0	0	0	1.49158403	0	1.59158403	0.1	0	2
ACDRHMAEC	3.537823457	0	0	0	4.345360586	0	1.528105833	1.109963414	1.628105833	1.209963414	0.726365537	2
ACDRHMLNC	0	3.453269306	0	0	0	0	1.49158403	0	1.59158403	0.1	0	2
ACDRHMRQC	0	0	3.844320986	0	0	0	1.660492502	0	1.760492502	0.1	0	2
ACDRHNHAC	0	0	3.844320986	0	0	0	1.660492502	0	1.760492502	0.1	0	2
ACDRHNIIC	0	3.453269306	0	0	0	0	1.49158403	0	1.59158403	0.1	0	2
ACDRHPKWC	3.537823457	3.453269306	0	15.5744867	0	0	3.019689864	3.978291351	3.119689864	4.078291351	1.317450311	2
ACDRHQADC	3.537823457	0	3.844320986	0	0	4.709412377	3.188598336	1.202955505	3.288598336	1.302955505	0.377267808	2
ACDRHQFSC	3.537823457	0	0	0	0	0	1.528105833	0	1.628105833	0.1	0	2
ACDRHQPAC	0	0	3.844320986	0	0	0	1.660492502	0	1.760492502	0.1	0	2
ACDRHQYQC	7.075646914	0	0	0	0	0	3.056211667	0	3.156211667	0.1	0	2
ACDRHRQAC	0	3.453269306	0	0	0	0	1.49158403	0	1.59158403	0.1	0	2
ACDRHRTPC	3.537823457	0	0	0	0	0	1.528105833	0	1.628105833	0.1	0	2
ACDRHSIKC	0	0	3.844320986	0	0	0	1.660492502	0	1.760492502	0.1	0	2
ACDRHSRIC	3.537823457	0	0	0	0	0	1.528105833	0	1.628105833	0.1	0	2
ACDRHSVRC	0	0	3.844320986	0	0	0	1.660492502	0	1.760492502	0.1	0	2
ACDRHTEPC	3.537823457	0	0	0	0	0	1.528105833	0	1.628105833	0.1	0	2
ACDRHTMNC	0	0	3.844320986	0	0	0	1.660492502	0	1.760492502	0.1	0	2
ACDRHTPIC	0	3.453269306	0	0	0	0	1.49158403	0	1.59158403	0.1	0	2
ACDRHTPNC	0	3.453269306	0	0	0	0	1.49158403	0	1.59158403	0.1	0	2
ACDRHTQFC	3.537823457	0	3.844320986	0	0	4.709412377	3.188598336	1.202955505	3.288598336	1.302955505	0.377267808	2
ACDRHTQSC	0	3.453269306	0	0	0	0	1.49158403	0	1.59158403	0.1	0	2
ACDRHVPEC	0	0	3.844320986	0	0	0	1.660492502	0	1.760492502	0.1	0	2
ACDRHWC	0	0	3.844320986	0	0	0	1.660492502	0	1.760492502	0.1	0	2
ACDRHWFMC	0	3.453269306	0	0	0	0	1.49158403	0	1.59158403	0.1	0	2
ACDRHYPAC	0	3.453269306	0	7.787243352	0	0	1.49158403	1.989145675	1.59158403	2.089145675	1.333579359	2
ACDRIAFGC	0	0	3.844320986	0	0	0	1.660492502	0	1.760492502	0.1	0	2
ACDRIAFPC	3.537823457	0	0	0	0	0	1.528105833	0	1.628105833	0.1	0	2
ACDRIEAQC	3.537823457	0	0	0	0	0	1.528105833	0	1.628105833	0.1	0	2
ACDRIKWAC	0	6.906538612	0	0	0	0	2.983168061	0	3.083168061	0.1	0	2
ACDRIMIQC	0	0	7.688641973	0	0	0	3.320985004	0	3.420985004	0.1	0	2
ACDRIMLHC	3.537823457	0	3.844320986	0	0	0	3.188598336	0	3.288598336	0.1	0	2
ACDRIMWLC	3.537823457	0	0	0	0	0	1.528105833	0	1.628105833	0.1	0	2
ACDRIMWMC	3.537823457	0	3.844320986	0	0	0	3.188598336	0	3.288598336	0.1	0	2
ACDRIPNHC	0	0	3.844320986	0	0	0	1.660492502	0	1.760492502	0.1	0	2
ACDRIPTSC	0	0	3.844320986	0	0	0	1.660492502	0	1.760492502	0.1	0	2
ACDRIQHSC	0	3.453269306	0	0	0	0	1.49158403	0	1.59158403	0.1	0	2
ACDRIQLHC	3.537823457	0	0	0	0	0	1.528105833	0	1.628105833	0.1	0	2
ACDRIRMYC	0	3.453269306	0	0	0	4.709412377	1.49158403	1.202955505	1.59158403	1.302955505	0.806495297	2
ACDRISEQC	0	3.453269306	0	0	0	0	1.49158403	0	1.59158403	0.1	0	2
ACDRISKDC	0	3.453269306	0	11.68086503	0	0	1.49158403	2.983718513	1.59158403	3.083718513	2.000369039	2
ACDRITMA	3.537823457	0	0	0	0	0	1.528105833	0	1.628105833	0.1	0	2
ACDRITMAC	3.537823457	0	3.844320986	0	0	0	3.188598336	0	3.288598336	0.1	0	2
ACDRIVPFC	0	3.453269306	0	0	0	0	1.49158403	0	1.59158403	0.1	0	2
ACDRIWEFC	0	3.453269306	0	0	0	0	1.49158403	0	1.59158403	0.1	0	2
ACDRKASHC	3.537823457	3.453269306	0	0	0	0	3.019689864	0	3.119689864	0.1	0	2
ACDRKEMEC	0	3.453269306	0	0	0	0	1.49158403	0	1.59158403	0.1	0	2
ACDRKEMGC	0	0	3.844320986	0	0	0	1.660492502	0	1.760492502	0.1	0	2
ACDRKFQTC	3.537823457	0	0	0	0	0	1.528105833	0	1.628105833	0.1	0	2
ACDRKLDKC	0	3.453269306	0	0	0	0	1.49158403	0	1.59158403	0.1	0	2
ACDRKLTHC	0	0	3.844320986	0	0	0	1.660492502	0	1.760492502	0.1	0	2
ACDRKMPDC	0	3.453269306	0	0	0	0	1.49158403	0	1.59158403	0.1	0	2
ACDRKMVAC	0	3.453269306	0	3.893621676	0	4.709412377	1.49158403	2.197528343	1.59158403	2.297528343	1.473284977	2
ACDRKQTNC	0	3.453269306	0	0	0	0	1.49158403	0	1.59158403	0.1	0	2
ACDRKTQAC	0	0	3.844320986	0	0	0	1.660492502	0	1.760492502	0.1	0	2
ACDRKVFSC	0	3.453269306	0	0	0	0	1.49158403	0	1.59158403	0.1	0	2
ACDRKVPTC	3.537823457	0	0	0	0	0	1.528105833	0	1.628105833	0.1	0	2
ACDRKVYPC	0	3.453269306	0	0	0	0	1.49158403	0	1.59158403	0.1	0	2
ACDRKWWHC	0	3.453269306	0	0	0	0	1.49158403	0	1.59158403	0.1	0	2
ACDRKYFEC	0	3.453269306	0	0	0	0	1.49158403	0	1.59158403	0.1	0	2
ACDRKYPKC	3.537823457	0	0	0	0	0	1.528105833	0	1.628105833	0.1	0	2
ACDRLDATC	0	0	7.688641973	0	0	0	3.320985004	0	3.420985004	0.1	0	2
ACDRLDQWC	3.537823457	0	0	0	0	0	1.528105833	0	1.628105833	0.1	0	2
ACDRLELQC	3.537823457	0	0	0	0	0	1.528105833	0	1.628105833	0.1	0	2
ACDRLGKDC	3.537823457	3.453269306	7.688641973	0	0	0	6.340674868	0	6.440674868	0.1	0	2
ACDRLIYYC	3.537823457	0	0	0	0	0	1.528105833	0	1.628105833	0.1	0	2
ACDRLKHYC	3.537823457	0	0	0	0	4.709412377	1.528105833	1.202955505	1.628105833	1.302955505	0.78722002	2
ACDRLLSEC	0	0	3.844320986	0	0	0	1.660492502	0	1.760492502	0.1	0	2
ACDRLPNWC	0	0	3.844320986	0	0	0	1.660492502	0	1.760492502	0.1	0	2
ACDRLPSNC	3.537823457	0	0	0	0	0	1.528105833	0	1.628105833	0.1	0	2
ACDRLQAVC	0	3.453269306	0	0	0	0	1.49158403	0	1.59158403	0.1	0	2
ACDRLQFMC	7.075646914	3.453269306	0	0	0	0	4.547795697	0	4.647795697	0.1	0	2
ACDRLQSYC	0	0	3.844320986	0	0	0	1.660492502	0	1.760492502	0.1	0	2
ACDRLRPIC	0	0	3.844320986	0	0	0	1.660492502	0	1.760492502	0.1	0	2
ACDRLSPPC	0	0	3.844320986	0	0	0	1.660492502	0	1.760492502	0.1	0	2
ACDRLSVVC	3.537823457	0	0	0	0	0	1.528105833	0	1.628105833	0.1	0	2
ACDRLSWMC	3.537823457	0	0	0	0	0	1.528105833	0	1.628105833	0.1	0	2
ACDRLTHLC	3.537823457	0	0	0	0	0	1.528105833	0	1.628105833	0.1	0	2
ACDRLVQGC	3.537823457	0	0	0	0	0	1.528105833	0	1.628105833	0.1	0	2
ACDRLVWNC	3.537823457	0	0	0	0	0	1.528105833	0	1.628105833	0.1	0	2
ACDRLWMPC	0	3.453269306	0	0	0	0	1.49158403	0	1.59158403	0.1	0	2
ACDRMAHQC	7.075646914	3.453269306	0	0	0	0	4.547795697	0	4.647795697	0.1	0	2
ACDRMAQYC	0	3.453269306	0	0	0	0	1.49158403	0	1.59158403	0.1	0	2
ACDRMDDWC	0	3.453269306	0	0	0	0	1.49158403	0	1.59158403	0.1	0	2
ACDRMDIWC	3.537823457	0	0	0	0	0	1.528105833	0	1.628105833	0.1	0	2
ACDRMDPYC	3.537823457	0	3.844320986	0	0	0	3.188598336	0	3.288598336	0.1	0	2
ACDRMDQYC	0	3.453269306	0	0	0	0	1.49158403	0	1.59158403	0.1	0	2
ACDRMEMAC	0	0	3.844320986	0	0	4.709412377	1.660492502	1.202955505	1.760492502	1.302955505	0.724457053	2
ACDRMERLC	0	0	3.844320986	0	0	0	1.660492502	0	1.760492502	0.1	0	2
ACDRMFEPC	0	3.453269306	0	0	0	0	1.49158403	0	1.59158403	0.1	0	2
ACDRMFNNC	0	3.453269306	0	0	0	0	1.49158403	0	1.59158403	0.1	0	2
ACDRMHKSC	3.537823457	0	0	0	0	0	1.528105833	0	1.628105833	0.1	0	2
ACDRMHRMC	0	0	3.844320986	0	0	0	1.660492502	0	1.760492502	0.1	0	2
ACDRMINHC	3.537823457	0	0	0	0	0	1.528105833	0	1.628105833	0.1	0	2
ACDRMIVMC	3.537823457	0	0	0	0	0	1.528105833	0	1.628105833	0.1	0	2
ACDRMLDFC	3.537823457	3.453269306	0	0	0	0	3.019689864	0	3.119689864	0.1	0	2
ACDRMLDKC	3.537823457	0	0	0	0	0	1.528105833	0	1.628105833	0.1	0	2
ACDRMLGRC	0	3.453269306	0	0	0	0	1.49158403	0	1.59158403	0.1	0	2
ACDRMLPFC	3.537823457	0	0	0	0	0	1.528105833	0	1.628105833	0.1	0	2
ACDRMMFKC	3.537823457	0	0	0	0	0	1.528105833	0	1.628105833	0.1	0	2
ACDRMMIKC	0	0	3.844320986	0	0	0	1.660492502	0	1.760492502	0.1	0	2
ACDRMMRFC	0	0	3.844320986	0	0	0	1.660492502	0	1.760492502	0.1	0	2
ACDRMNQQC	0	6.906538612	0	0	0	0	2.983168061	0	3.083168061	0.1	0	2
ACDRMQYQC	0	0	3.844320986	0	0	0	1.660492502	0	1.760492502	0.1	0	2
ACDRMSDMC	3.537823457	0	0	0	0	0	1.528105833	0	1.628105833	0.1	0	2
ACDRMSDVC	3.537823457	0	0	0	0	0	1.528105833	0	1.628105833	0.1	0	2
ACDRMSFVC	3.537823457	0	0	0	4.345360586	0	1.528105833	1.109963414	1.628105833	1.209963414	0.726365537	2
ACDRMTMDC	0	3.453269306	0	0	0	0	1.49158403	0	1.59158403	0.1	0	2
ACDRMTTVC	0	0	3.844320986	0	0	0	1.660492502	0	1.760492502	0.1	0	2
ACDRMWDFC	0	0	3.844320986	0	0	0	1.660492502	0	1.760492502	0.1	0	2
ACDRMWDHC	0	0	3.844320986	0	0	0	1.660492502	0	1.760492502	0.1	0	2
ACDRMWGMC	3.537823457	0	0	3.893621676	0	0	1.528105833	0.994572838	1.628105833	1.094572838	0.650853374	2
ACDRMWIFC	0	3.453269306	0	0	0	0	1.49158403	0	1.59158403	0.1	0	2
ACDRMWIGC	3.537823457	0	0	0	0	0	1.528105833	0	1.628105833	0.1	0	2
ACDRMYPTC	0	0	3.844320986	0	0	0	1.660492502	0	1.760492502	0.1	0	2
ACDRMYVHC	0	0	3.844320986	0	0	0	1.660492502	0	1.760492502	0.1	0	2
ACDRNAEVC	0	0	3.844320986	0	0	0	1.660492502	0	1.760492502	0.1	0	2
ACDRNCVGC	3.537823457	0	0	0	0	0	1.528105833	0	1.628105833	0.1	0	2
ACDRNEVFC	0	0	3.844320986	0	0	0	1.660492502	0	1.760492502	0.1	0	2
ACDRNFYRC	3.537823457	0	0	0	0	4.709412377	1.528105833	1.202955505	1.628105833	1.302955505	0.78722002	2
ACDRNGEDC	3.537823457	0	0	0	0	0	1.528105833	0	1.628105833	0.1	0	2
ACDRNHHLC	3.537823457	0	0	0	0	0	1.528105833	0	1.628105833	0.1	0	2
ACDRNIMMC	0	0	3.844320986	0	0	0	1.660492502	0	1.760492502	0.1	0	2
ACDRNLLKC	0	3.453269306	0	0	0	0	1.49158403	0	1.59158403	0.1	0	2
ACDRNLNLC	0	0	3.844320986	0	0	0	1.660492502	0	1.760492502	0.1	0	2
ACDRNLRLC	0	3.453269306	0	0	0	0	1.49158403	0	1.59158403	0.1	0	2
ACDRNMSHC	7.075646914	0	0	0	0	0	3.056211667	0	3.156211667	0.1	0	2
ACDRNPLQC	3.537823457	0	0	7.787243352	0	0	1.528105833	1.989145675	1.628105833	2.089145675	1.301706748	2
ACDRNQPMC	3.537823457	0	0	0	0	0	1.528105833	0	1.628105833	0.1	0	2
ACDRNQWAC	0	3.453269306	0	0	0	0	1.49158403	0	1.59158403	0.1	0	2
ACDRNVKRC	0	0	3.844320986	0	0	0	1.660492502	0	1.760492502	0.1	0	2
ACDRNWVMC	0	3.453269306	0	0	0	0	1.49158403	0	1.59158403	0.1	0	2
ACDRNYIQC	3.537823457	0	0	0	0	0	1.528105833	0	1.628105833	0.1	0	2
ACDRPAALC	0	3.453269306	0	0	0	4.709412377	1.49158403	1.202955505	1.59158403	1.302955505	0.806495297	2
ACDRPAGMC	3.537823457	0	0	0	0	0	1.528105833	0	1.628105833	0.1	0	2
ACDRPAHNC	3.537823457	0	0	0	0	0	1.528105833	0	1.628105833	0.1	0	2
ACDRPAWSC	0	3.453269306	0	0	0	0	1.49158403	0	1.59158403	0.1	0	2
ACDRPDRIC	3.537823457	0	0	0	0	0	1.528105833	0	1.628105833	0.1	0	2
ACDRPEQWC	3.537823457	0	0	0	0	0	1.528105833	0	1.628105833	0.1	0	2
ACDRPEWVC	0	0	3.844320986	0	0	0	1.660492502	0	1.760492502	0.1	0	2
ACDRPFDNC	3.537823457	0	0	0	0	0	1.528105833	0	1.628105833	0.1	0	2
ACDRPFPFC	3.537823457	0	0	0	0	0	1.528105833	0	1.628105833	0.1	0	2
ACDRPFWVC	0	3.453269306	0	0	0	0	1.49158403	0	1.59158403	0.1	0	2
ACDRPGEDC	3.537823457	0	0	0	0	0	1.528105833	0	1.628105833	0.1	0	2
ACDRPGKHC	3.537823457	0	7.688641973	0	0	0	4.849090838	0	4.949090838	0.1	0	2
ACDRPHHDC	0	0	3.844320986	0	0	0	1.660492502	0	1.760492502	0.1	0	2
ACDRPHHTC	0	0	3.844320986	0	0	0	1.660492502	0	1.760492502	0.1	0	2
ACDRPHQYC	3.537823457	0	0	0	0	0	1.528105833	0	1.628105833	0.1	0	2
ACDRPHYYC	3.537823457	0	0	0	0	0	1.528105833	0	1.628105833	0.1	0	2
ACDRPIETC	0	0	3.844320986	0	0	0	1.660492502	0	1.760492502	0.1	0	2
ACDRPKEMC	3.537823457	0	0	0	0	0	1.528105833	0	1.628105833	0.1	0	2
ACDRPKSQC	0	3.453269306	3.844320986	0	0	0	3.152076533	0	3.252076533	0.1	0	2
ACDRPLGQC	0	0	3.844320986	0	0	0	1.660492502	0	1.760492502	0.1	0	2
ACDRPMHTC	0	3.453269306	0	0	0	0	1.49158403	0	1.59158403	0.1	0	2
ACDRPMRDC	0	3.453269306	0	0	0	0	1.49158403	0	1.59158403	0.1	0	2
ACDRPNWQC	3.537823457	3.453269306	0	0	0	0	3.019689864	0	3.119689864	0.1	0	2
ACDRPPDGC	0	0	3.844320986	0	0	0	1.660492502	0	1.760492502	0.1	0	2
ACDRPPWLC	0	3.453269306	0	0	0	0	1.49158403	0	1.59158403	0.1	0	2
ACDRPQAMC	0	3.453269306	0	0	0	0	1.49158403	0	1.59158403	0.1	0	2
ACDRPQPKC	0	0	3.844320986	0	0	0	1.660492502	0	1.760492502	0.1	0	2
ACDRPRSVC	0	3.453269306	0	0	0	0	1.49158403	0	1.59158403	0.1	0	2
ACDRPSELC	0	0	3.844320986	0	0	0	1.660492502	0	1.760492502	0.1	0	2
ACDRPSKKC	3.537823457	0	0	0	0	0	1.528105833	0	1.628105833	0.1	0	2
ACDRPSPDC	3.537823457	0	0	0	0	0	1.528105833	0	1.628105833	0.1	0	2
ACDRPTKHC	3.537823457	0	0	0	0	0	1.528105833	0	1.628105833	0.1	0	2
ACDRPTTDC	0	0	3.844320986	0	0	0	1.660492502	0	1.760492502	0.1	0	2
ACDRPTTPC	0	0	3.844320986	0	0	0	1.660492502	0	1.760492502	0.1	0	2
ACDRPTTTC	3.537823457	0	0	0	0	0	1.528105833	0	1.628105833	0.1	0	2
ACDRPTWHC	0	3.453269306	0	0	0	0	1.49158403	0	1.59158403	0.1	0	2
ACDRPVVYC	0	0	3.844320986	0	0	0	1.660492502	0	1.760492502	0.1	0	2
ACDRPWFQC	0	3.453269306	0	0	0	0	1.49158403	0	1.59158403	0.1	0	2
ACDRPWHIC	0	3.453269306	0	0	0	0	1.49158403	0	1.59158403	0.1	0	2
ACDRPYTTC	0	0	3.844320986	0	0	0	1.660492502	0	1.760492502	0.1	0	2
ACDRPYWKC	0	0	3.844320986	0	0	0	1.660492502	0	1.760492502	0.1	0	2
ACDRQAGFC	0	0	3.844320986	0	0	9.418824754	1.660492502	2.405911011	1.760492502	2.505911011	1.448914107	2
ACDRQAKHC	3.537823457	0	0	0	0	0	1.528105833	0	1.628105833	0.1	0	2
ACDRQAQMC	0	3.453269306	0	0	4.345360586	0	1.49158403	1.109963414	1.59158403	1.209963414	0.744150776	2
ACDRQAYTC	3.537823457	0	0	0	0	0	1.528105833	0	1.628105833	0.1	0	2
ACDRQDTEC	3.537823457	0	0	0	0	0	1.528105833	0	1.628105833	0.1	0	2
ACDRQDVTC	0	0	3.844320986	0	0	0	1.660492502	0	1.760492502	0.1	0	2
ACDRQEGDC	0	0	3.844320986	0	0	0	1.660492502	0	1.760492502	0.1	0	2
ACDRQEVWC	0	0	7.688641973	0	0	0	3.320985004	0	3.420985004	0.1	0	2
ACDRQFFAC	0	0	3.844320986	0	0	0	1.660492502	0	1.760492502	0.1	0	2
ACDRQFIAC	0	0	7.688641973	0	0	0	3.320985004	0	3.420985004	0.1	0	2
ACDRQFLLC	0	3.453269306	0	0	0	0	1.49158403	0	1.59158403	0.1	0	2
ACDRQFTTC	3.537823457	0	0	0	0	0	1.528105833	0	1.628105833	0.1	0	2
ACDRQGAAC	0	3.453269306	0	0	0	0	1.49158403	0	1.59158403	0.1	0	2
ACDRQHRHC	3.537823457	6.906538612	3.844320986	0	0	0	6.171766396	0	6.271766396	0.1	0	2
ACDRQHTIC	3.537823457	0	0	0	0	0	1.528105833	0	1.628105833	0.1	0	2
ACDRQIFSC	3.537823457	0	0	0	0	0	1.528105833	0	1.628105833	0.1	0	2
ACDRQIMTC	3.537823457	0	0	0	0	0	1.528105833	0	1.628105833	0.1	0	2
ACDRQKGNC	3.537823457	0	0	0	4.345360586	0	1.528105833	1.109963414	1.628105833	1.209963414	0.726365537	2
ACDRQKQTC	0	3.453269306	0	0	0	0	1.49158403	0	1.59158403	0.1	0	2
ACDRQKVIC	0	0	3.844320986	0	0	0	1.660492502	0	1.760492502	0.1	0	2
ACDRQLAKC	0	3.453269306	0	0	0	0	1.49158403	0	1.59158403	0.1	0	2
ACDRQLAPC	0	3.453269306	0	0	0	0	1.49158403	0	1.59158403	0.1	0	2
ACDRQMEHC	0	0	3.844320986	0	0	0	1.660492502	0	1.760492502	0.1	0	2
ACDRQMRTC	0	0	3.844320986	0	0	4.709412377	1.660492502	1.202955505	1.760492502	1.302955505	0.724457053	2
ACDRQMTQC	0	3.453269306	3.844320986	0	0	0	3.152076533	0	3.252076533	0.1	0	2
ACDRQMVFC	0	3.453269306	0	0	0	0	1.49158403	0	1.59158403	0.1	0	2
ACDRQNTVC	0	3.453269306	0	0	0	0	1.49158403	0	1.59158403	0.1	0	2
ACDRQPDRC	3.537823457	0	0	0	0	0	1.528105833	0	1.628105833	0.1	0	2
ACDRQQDYC	0	3.453269306	0	0	0	0	1.49158403	0	1.59158403	0.1	0	2
ACDRQQNDC	3.537823457	0	0	0	0	0	1.528105833	0	1.628105833	0.1	0	2
ACDRQQQAC	0	3.453269306	0	0	0	0	1.49158403	0	1.59158403	0.1	0	2
ACDRQQQYC	0	3.453269306	0	0	0	0	1.49158403	0	1.59158403	0.1	0	2
ACDRQQREC	3.537823457	0	0	0	0	0	1.528105833	0	1.628105833	0.1	0	2
ACDRQQTNC	0	3.453269306	7.688641973	0	0	0	4.812569035	0	4.912569035	0.1	0	2
ACDRQSYAC	3.537823457	0	0	0	0	0	1.528105833	0	1.628105833	0.1	0	2
ACDRQTLQC	0	3.453269306	0	0	0	0	1.49158403	0	1.59158403	0.1	0	2
ACDRQTMNC	3.537823457	0	0	0	0	0	1.528105833	0	1.628105833	0.1	0	2
ACDRQTTGC	3.537823457	0	0	0	0	0	1.528105833	0	1.628105833	0.1	0	2
ACDRQVMRC	0	3.453269306	0	0	0	0	1.49158403	0	1.59158403	0.1	0	2
ACDRQYPKC	0	3.453269306	0	3.893621676	0	0	1.49158403	0.994572838	1.59158403	1.094572838	0.66678968	2
ACDRQYSAC	0	3.453269306	0	0	0	0	1.49158403	0	1.59158403	0.1	0	2
ACDRRAWDC	0	0	3.844320986	0	0	0	1.660492502	0	1.760492502	0.1	0	2
ACDRRHYIC	0	0	3.844320986	0	0	0	1.660492502	0	1.760492502	0.1	0	2
ACDRRINYC	0	0	3.844320986	0	0	0	1.660492502	0	1.760492502	0.1	0	2
ACDRRTNEC	3.537823457	0	0	0	0	0	1.528105833	0	1.628105833	0.1	0	2
ACDRSAQTC	0	0	3.844320986	0	0	0	1.660492502	0	1.760492502	0.1	0	2
ACDRSAVFC	0	3.453269306	0	0	0	9.418824754	1.49158403	2.405911011	1.59158403	2.505911011	1.612990594	2
ACDRSDASC	0	3.453269306	0	0	0	0	1.49158403	0	1.59158403	0.1	0	2
ACDRSFMSC	0	3.453269306	0	0	0	0	1.49158403	0	1.59158403	0.1	0	2
ACDRSFQAC	0	0	3.844320986	0	0	0	1.660492502	0	1.760492502	0.1	0	2
ACDRSIVEC	0	0	3.844320986	0	0	0	1.660492502	0	1.760492502	0.1	0	2
ACDRSKHEC	3.537823457	0	0	0	0	0	1.528105833	0	1.628105833	0.1	0	2
ACDRSLAAC	0	3.453269306	0	0	0	0	1.49158403	0	1.59158403	0.1	0	2
ACDRSLRVC	3.537823457	0	0	0	0	0	1.528105833	0	1.628105833	0.1	0	2
ACDRSMQWC	0	0	3.844320986	0	0	0	1.660492502	0	1.760492502	0.1	0	2
ACDRSNEDC	3.537823457	3.453269306	3.844320986	0	4.345360586	0	4.680182366	1.109963414	4.780182366	1.209963414	0.237162428	2
ACDRSNPTC	0	0	3.844320986	0	0	0	1.660492502	0	1.760492502	0.1	0	2
ACDRSNVDC	3.537823457	0	0	0	0	0	1.528105833	0	1.628105833	0.1	0	2
ACDRSPFKC	0	3.453269306	0	0	0	0	1.49158403	0	1.59158403	0.1	0	2
ACDRSPFMC	3.537823457	0	0	0	0	0	1.528105833	0	1.628105833	0.1	0	2
ACDRSQLPC	3.537823457	0	0	0	0	0	1.528105833	0	1.628105833	0.1	0	2
ACDRSQNKC	0	3.453269306	0	0	0	0	1.49158403	0	1.59158403	0.1	0	2
ACDRSRMGC	3.537823457	0	0	0	0	0	1.528105833	0	1.628105833	0.1	0	2
ACDRSSQLC	0	3.453269306	0	0	0	0	1.49158403	0	1.59158403	0.1	0	2
ACDRSSYRC	3.537823457	0	0	0	0	0	1.528105833	0	1.628105833	0.1	0	2
ACDRSTC	0	0	3.844320986	0	0	0	1.660492502	0	1.760492502	0.1	0	2
ACDRSTHTC	3.537823457	0	0	0	0	0	1.528105833	0	1.628105833	0.1	0	2
ACDRSTLVC	0	3.453269306	0	0	0	0	1.49158403	0	1.59158403	0.1	0	2
ACDRSVKDC	0	0	3.844320986	0	0	0	1.660492502	0	1.760492502	0.1	0	2
ACDRSVNWC	3.537823457	0	0	0	0	0	1.528105833	0	1.628105833	0.1	0	2
ACDRSWETC	0	3.453269306	0	0	4.345360586	0	1.49158403	1.109963414	1.59158403	1.209963414	0.744150776	2
ACDRSYVQC	0	0	3.844320986	0	0	0	1.660492502	0	1.760492502	0.1	0	2
ACDRTAMLC	3.537823457	0	0	0	0	0	1.528105833	0	1.628105833	0.1	0	2
ACDRTDFVC	3.537823457	0	0	0	0	0	1.528105833	0	1.628105833	0.1	0	2
ACDRTDMFC	0	0	3.844320986	0	0	0	1.660492502	0	1.760492502	0.1	0	2
ACDRTETAC	0	3.453269306	0	0	0	0	1.49158403	0	1.59158403	0.1	0	2
ACDRTEWDC	0	3.453269306	0	0	0	0	1.49158403	0	1.59158403	0.1	0	2
ACDRTFKFC	0	3.453269306	0	0	0	0	1.49158403	0	1.59158403	0.1	0	2
ACDRTFQQC	3.537823457	0	0	0	0	0	1.528105833	0	1.628105833	0.1	0	2
ACDRTGQAC	0	3.453269306	3.844320986	0	0	0	3.152076533	0	3.252076533	0.1	0	2
ACDRTHLTC	0	0	3.844320986	0	0	0	1.660492502	0	1.760492502	0.1	0	2
ACDRTISSC	0	0	3.844320986	0	0	0	1.660492502	0	1.760492502	0.1	0	2
ACDRTITAC	3.537823457	0	0	0	0	0	1.528105833	0	1.628105833	0.1	0	2
ACDRTLTMC	3.537823457	0	0	0	0	0	1.528105833	0	1.628105833	0.1	0	2
ACDRTMAGC	0	0	3.844320986	0	4.345360586	0	1.660492502	1.109963414	1.760492502	1.209963414	0.668454337	2
ACDRTMQMC	0	3.453269306	0	0	0	0	1.49158403	0	1.59158403	0.1	0	2
ACDRTMQQC	3.537823457	0	0	0	0	0	1.528105833	0	1.628105833	0.1	0	2
ACDRTNPAC	0	3.453269306	0	0	0	0	1.49158403	0	1.59158403	0.1	0	2
ACDRTNTIC	3.537823457	0	0	0	0	0	1.528105833	0	1.628105833	0.1	0	2
ACDRTNYQC	0	3.453269306	0	0	0	0	1.49158403	0	1.59158403	0.1	0	2
ACDRTPHSC	0	3.453269306	0	0	0	0	1.49158403	0	1.59158403	0.1	0	2
ACDRTPIAC	3.537823457	0	0	0	0	0	1.528105833	0	1.628105833	0.1	0	2
ACDRTPIQC	0	3.453269306	0	0	0	0	1.49158403	0	1.59158403	0.1	0	2
ACDRTQWAC	0	3.453269306	0	0	0	0	1.49158403	0	1.59158403	0.1	0	2
ACDRTQYWC	7.075646914	0	0	0	0	0	3.056211667	0	3.156211667	0.1	0	2
ACDRTSIMC	0	0	3.844320986	0	0	0	1.660492502	0	1.760492502	0.1	0	2
ACDRTTEPC	3.537823457	3.453269306	3.844320986	0	0	0	4.680182366	0	4.780182366	0.1	0	2
ACDRTVDRC	3.537823457	0	0	0	0	0	1.528105833	0	1.628105833	0.1	0	2
ACDRTVLRC	0	0	3.844320986	3.893621676	0	0	1.660492502	0.994572838	1.760492502	1.094572838	0.598962559	2
ACDRTWNDC	0	0	3.844320986	0	0	0	1.660492502	0	1.760492502	0.1	0	2
ACDRTWPLC	0	0	3.844320986	0	0	0	1.660492502	0	1.760492502	0.1	0	2
ACDRTYKYC	0	0	3.844320986	0	0	0	1.660492502	0	1.760492502	0.1	0	2
ACDRVAFKC	0	3.453269306	0	0	4.345360586	0	1.49158403	1.109963414	1.59158403	1.209963414	0.744150776	2
ACDRVAHSC	0	3.453269306	3.844320986	0	0	0	3.152076533	0	3.252076533	0.1	0	2
ACDRVAMMC	3.537823457	0	0	0	0	0	1.528105833	0	1.628105833	0.1	0	2
ACDRVDPYC	0	3.453269306	0	0	0	0	1.49158403	0	1.59158403	0.1	0	2
ACDRVDRQC	3.537823457	0	0	0	0	0	1.528105833	0	1.628105833	0.1	0	2
ACDRVEMFC	0	6.906538612	0	0	4.345360586	0	2.983168061	1.109963414	3.083168061	1.209963414	0.372075388	2
ACDRVEMIC	0	0	3.844320986	0	0	4.709412377	1.660492502	1.202955505	1.760492502	1.302955505	0.724457053	2
ACDRVFPLC	0	3.453269306	0	0	0	0	1.49158403	0	1.59158403	0.1	0	2
ACDRVFQHC	3.537823457	0	0	0	0	0	1.528105833	0	1.628105833	0.1	0	2
ACDRVFTQC	0	3.453269306	0	0	0	0	1.49158403	0	1.59158403	0.1	0	2
ACDRVGIFC	0	3.453269306	0	0	0	0	1.49158403	0	1.59158403	0.1	0	2
ACDRVGVSC	0	3.453269306	0	0	0	0	1.49158403	0	1.59158403	0.1	0	2
ACDRVHEYC	0	0	3.844320986	0	0	0	1.660492502	0	1.760492502	0.1	0	2
ACDRVIPNC	0	3.453269306	0	0	0	0	1.49158403	0	1.59158403	0.1	0	2
ACDRVIRYC	0	0	3.844320986	0	0	0	1.660492502	0	1.760492502	0.1	0	2
ACDRVIVWC	0	0	3.844320986	0	0	0	1.660492502	0	1.760492502	0.1	0	2
ACDRVLFKC	3.537823457	0	0	0	0	0	1.528105833	0	1.628105833	0.1	0	2
ACDRVLSLC	0	3.453269306	0	0	0	0	1.49158403	0	1.59158403	0.1	0	2
ACDRVMAEC	3.537823457	0	0	0	0	0	1.528105833	0	1.628105833	0.1	0	2
ACDRVMEMC	3.537823457	0	0	0	0	0	1.528105833	0	1.628105833	0.1	0	2
ACDRVMMEC	0	0	3.844320986	0	0	0	1.660492502	0	1.760492502	0.1	0	2
ACDRVMQKC	3.537823457	0	0	0	0	0	1.528105833	0	1.628105833	0.1	0	2
ACDRVMQSC	0	3.453269306	0	3.893621676	0	0	1.49158403	0.994572838	1.59158403	1.094572838	0.66678968	2
ACDRVNEIC	3.537823457	0	0	0	0	0	1.528105833	0	1.628105833	0.1	0	2
ACDRVNPYC	0	3.453269306	0	0	0	0	1.49158403	0	1.59158403	0.1	0	2
ACDRVPHWC	0	0	3.844320986	0	0	0	1.660492502	0	1.760492502	0.1	0	2
ACDRVPQWF	0	0	3.844320986	0	0	0	1.660492502	0	1.760492502	0.1	0	2
ACDRVPYLC	3.537823457	0	0	0	0	0	1.528105833	0	1.628105833	0.1	0	2
ACDRVQDTC	0	3.453269306	0	7.787243352	4.345360586	4.709412377	1.49158403	4.302064595	1.59158403	4.402064595	2.884225433	2
ACDRVQQRC	0	6.906538612	0	0	0	0	2.983168061	0	3.083168061	0.1	0	2
ACDRVQRYC	0	3.453269306	0	0	0	0	1.49158403	0	1.59158403	0.1	0	2
ACDRVQSKC	0	3.453269306	3.844320986	0	0	0	3.152076533	0	3.252076533	0.1	0	2
ACDRVQYQC	0	3.453269306	0	0	0	0	1.49158403	0	1.59158403	0.1	0	2
ACDRVRLHC	0	3.453269306	0	0	0	0	1.49158403	0	1.59158403	0.1	0	2
ACDRVRNSC	3.537823457	0	0	0	0	0	1.528105833	0	1.628105833	0.1	0	2
ACDRVRPVC	0	3.453269306	0	0	0	0	1.49158403	0	1.59158403	0.1	0	2
ACDRVSEAC	3.537823457	0	0	0	0	0	1.528105833	0	1.628105833	0.1	0	2
ACDRVSRMC	3.537823457	0	3.844320986	0	0	0	3.188598336	0	3.288598336	0.1	0	2
ACDRVTMQC	0	0	3.844320986	0	0	0	1.660492502	0	1.760492502	0.1	0	2
ACDRVVQQC	0	0	3.844320986	0	0	0	1.660492502	0	1.760492502	0.1	0	2
ACDRVWLIC	3.537823457	0	0	0	0	0	1.528105833	0	1.628105833	0.1	0	2
ACDRVWPLC	3.537823457	0	0	0	0	0	1.528105833	0	1.628105833	0.1	0	2
ACDRVYHQC	0	3.453269306	0	0	0	0	1.49158403	0	1.59158403	0.1	0	2
ACDRVYNHC	3.537823457	0	0	0	0	4.709412377	1.528105833	1.202955505	1.628105833	1.302955505	0.78722002	2
ACDRVYWKC	0	3.453269306	0	0	0	0	1.49158403	0	1.59158403	0.1	0	2
ACDRWAQRC	0	3.453269306	0	0	0	0	1.49158403	0	1.59158403	0.1	0	2
ACDRWDDFC	0	3.453269306	0	7.787243352	0	0	1.49158403	1.989145675	1.59158403	2.089145675	1.333579359	2
ACDRWDFYC	7.075646914	0	0	3.893621676	0	0	3.056211667	0.994572838	3.156211667	1.094572838	0.325426687	2
ACDRWDMEC	0	3.453269306	0	0	0	0	1.49158403	0	1.59158403	0.1	0	2
ACDRWDRYC	3.537823457	0	0	0	0	0	1.528105833	0	1.628105833	0.1	0	2
ACDRWFGYC	0	0	3.844320986	0	0	0	1.660492502	0	1.760492502	0.1	0	2
ACDRWHHQC	0	3.453269306	7.688641973	0	0	0	4.812569035	0	4.912569035	0.1	0	2
ACDRWHNQC	0	0	3.844320986	0	0	0	1.660492502	0	1.760492502	0.1	0	2
ACDRWLAMC	3.537823457	0	0	0	0	0	1.528105833	0	1.628105833	0.1	0	2
ACDRWLLSC	3.537823457	0	0	0	0	0	1.528105833	0	1.628105833	0.1	0	2
ACDRWLRE	0	3.453269306	0	0	0	0	1.49158403	0	1.59158403	0.1	0	2
ACDRWMAIC	0	3.453269306	0	0	0	0	1.49158403	0	1.59158403	0.1	0	2
ACDRWNDNC	3.537823457	0	0	0	0	0	1.528105833	0	1.628105833	0.1	0	2
ACDRWPCKNGSGSGR	0	0	3.844320986	0	0	0	1.660492502	0	1.760492502	0.1	0	2
ACDRWPCKNGSGSGS	14.15129383	10.35980792	11.53296296	11.68086503	4.345360586	0	15.56865293	4.093681927	15.66865293	4.193681927	0.262943875	2
ACDRWPIFC	3.537823457	0	0	0	0	0	1.528105833	0	1.628105833	0.1	0	2
ACDRWPNVC	0	3.453269306	0	0	0	0	1.49158403	0	1.59158403	0.1	0	2
ACDRWPRQC	0	3.453269306	0	0	0	0	1.49158403	0	1.59158403	0.1	0	2
ACDRWPSEC	0	3.453269306	0	0	0	0	1.49158403	0	1.59158403	0.1	0	2
ACDRWPTAC	3.537823457	0	0	0	0	0	1.528105833	0	1.628105833	0.1	0	2
ACDRWQLYC	0	3.453269306	0	7.787243352	4.345360586	4.709412377	1.49158403	4.302064595	1.59158403	4.402064595	2.884225433	2
ACDRWQSQC	3.537823457	0	0	0	0	0	1.528105833	0	1.628105833	0.1	0	2
ACDRWSTTC	0	0	3.844320986	0	0	0	1.660492502	0	1.760492502	0.1	0	2
ACDRWWREC	0	3.453269306	0	0	0	0	1.49158403	0	1.59158403	0.1	0	2
ACDRWYDVC	3.537823457	0	0	0	0	0	1.528105833	0	1.628105833	0.1	0	2
ACDRWYNFC	0	3.453269306	0	0	0	0	1.49158403	0	1.59158403	0.1	0	2
ACDRYAKPC	0	3.453269306	0	0	0	0	1.49158403	0	1.59158403	0.1	0	2
ACDRYAMRC	0	0	3.844320986	0	0	0	1.660492502	0	1.760492502	0.1	0	2
ACDRYDQPC	3.537823457	0	0	0	0	0	1.528105833	0	1.628105833	0.1	0	2
ACDRYELRC	7.075646914	0	0	0	0	0	3.056211667	0	3.156211667	0.1	0	2
ACDRYEMFC	0	0	3.844320986	0	0	0	1.660492502	0	1.760492502	0.1	0	2
ACDRYESPC	0	3.453269306	0	0	0	0	1.49158403	0	1.59158403	0.1	0	2
ACDRYEWQC	3.537823457	0	0	0	0	0	1.528105833	0	1.628105833	0.1	0	2
ACDRYFIMC	3.537823457	0	0	0	0	0	1.528105833	0	1.628105833	0.1	0	2
ACDRYFVPC	3.537823457	0	0	0	0	0	1.528105833	0	1.628105833	0.1	0	2
ACDRYGIYC	0	3.453269306	0	0	0	0	1.49158403	0	1.59158403	0.1	0	2
ACDRYGMRC	3.537823457	6.906538612	0	0	0	9.418824754	4.511273894	2.405911011	4.611273894	2.505911011	0.533310783	2
ACDRYGWWC	0	3.453269306	0	0	0	0	1.49158403	0	1.59158403	0.1	0	2
ACDRYHLDC	0	0	3.844320986	0	0	0	1.660492502	0	1.760492502	0.1	0	2
ACDRYKPVC	0	3.453269306	0	0	0	0	1.49158403	0	1.59158403	0.1	0	2
ACDRYKQMC	3.537823457	0	0	0	0	0	1.528105833	0	1.628105833	0.1	0	2
ACDRYLHHC	3.537823457	0	0	0	0	9.418824754	1.528105833	2.405911011	1.628105833	2.505911011	1.574440041	2
ACDRYMWWC	0	3.453269306	0	0	0	0	1.49158403	0	1.59158403	0.1	0	2
ACDRYNTIC	3.537823457	0	0	0	0	0	1.528105833	0	1.628105833	0.1	0	2
ACDRYPEDC	3.537823457	0	0	0	0	0	1.528105833	0	1.628105833	0.1	0	2
ACDRYPPTC	3.537823457	0	0	0	0	0	1.528105833	0	1.628105833	0.1	0	2
ACDRYPQPC	0	0	3.844320986	0	4.345360586	0	1.660492502	1.109963414	1.760492502	1.209963414	0.668454337	2
ACDRYPQYC	3.537823457	3.453269306	0	0	0	0	3.019689864	0	3.119689864	0.1	0	2
ACDRYPYDC	0	3.453269306	0	0	0	0	1.49158403	0	1.59158403	0.1	0	2
ACDRYQDVC	3.537823457	0	0	0	0	0	1.528105833	0	1.628105833	0.1	0	2
ACDRYQRGC	0	6.906538612	0	7.787243352	0	0	2.983168061	1.989145675	3.083168061	2.089145675	0.666789679	2
ACDRYQYFC	0	0	3.844320986	0	0	0	1.660492502	0	1.760492502	0.1	0	2
ACDRYRQHC	3.537823457	0	0	0	0	0	1.528105833	0	1.628105833	0.1	0	2
ACDRYRYSC	0	3.453269306	0	0	0	0	1.49158403	0	1.59158403	0.1	0	2
ACDRYTGTC	3.537823457	0	0	0	0	0	1.528105833	0	1.628105833	0.1	0	2
ACDRYVAQC	0	0	3.844320986	0	0	0	1.660492502	0	1.760492502	0.1	0	2
ACDRYVIMC	0	3.453269306	0	0	0	0	1.49158403	0	1.59158403	0.1	0	2
ACDRYVLGC	3.537823457	0	0	0	0	0	1.528105833	0	1.628105833	0.1	0	2
ACDRYWAGC	0	0	3.844320986	0	0	0	1.660492502	0	1.760492502	0.1	0	2
ACDRYWKQC	0	3.453269306	0	0	0	0	1.49158403	0	1.59158403	0.1	0	2
ACDRYWQKC	0	3.453269306	0	0	0	0	1.49158403	0	1.59158403	0.1	0	2
ACDRYWQQC	0	6.906538612	3.844320986	0	0	0	4.643660563	0	4.743660563	0.1	0	2
ACDRYYTTC	3.537823457	0	0	0	0	0	1.528105833	0	1.628105833	0.1	0	2
ACDSAFMWC	3.537823457	0	0	0	0	0	1.528105833	0	1.628105833	0.1	0	2
ACDSAGGDC	3.537823457	0	0	0	0	0	1.528105833	0	1.628105833	0.1	0	2
ACDSAGPQC	3.537823457	0	0	0	0	0	1.528105833	0	1.628105833	0.1	0	2
ACDSAGPVPVQVRV	0	0	3.844320986	0	0	0	1.660492502	0	1.760492502	0.1	0	2
ACDSAKHVC	0	3.453269306	0	0	0	0	1.49158403	0	1.59158403	0.1	0	2
ACDSAKNYC	0	3.453269306	0	0	0	0	1.49158403	0	1.59158403	0.1	0	2
ACDSALQTC	3.537823457	0	0	0	0	0	1.528105833	0	1.628105833	0.1	0	2
ACDSALSCSGSGSGS	0	0	3.844320986	0	0	0	1.660492502	0	1.760492502	0.1	0	2
ACDSAQAQC	0	0	3.844320986	0	0	0	1.660492502	0	1.760492502	0.1	0	2
ACDSAQEKC	0	3.453269306	0	0	0	0	1.49158403	0	1.59158403	0.1	0	2
ACDSAQISC	3.537823457	0	0	0	0	0	1.528105833	0	1.628105833	0.1	0	2
ACDSAQQQC	0	3.453269306	0	0	0	4.709412377	1.49158403	1.202955505	1.59158403	1.302955505	0.806495297	2
ACDSAQQRC	0	3.453269306	0	0	0	0	1.49158403	0	1.59158403	0.1	0	2
ACDSATTFC	0	3.453269306	0	0	0	0	1.49158403	0	1.59158403	0.1	0	2
ACDSATWSC	3.537823457	0	0	0	0	0	1.528105833	0	1.628105833	0.1	0	2
ACDSAVKVC	3.537823457	0	0	0	0	0	1.528105833	0	1.628105833	0.1	0	2
ACDSAVQNC	3.537823457	0	0	0	0	0	1.528105833	0	1.628105833	0.1	0	2
ACDSAWQCSGSGSGS	0	0	3.844320986	0	0	0	1.660492502	0	1.760492502	0.1	0	2
ACDSAWSCFGSGSGS	3.537823457	0	0	0	0	0	1.528105833	0	1.628105833	0.1	0	2
ACDSAWSCSCSGSGS	0	3.453269306	0	0	0	0	1.49158403	0	1.59158403	0.1	0	2
ACDSAWSCSGSASGS	0	3.453269306	0	0	0	0	1.49158403	0	1.59158403	0.1	0	2
ACDSAWSCSGSGSAS	0	3.453269306	0	0	0	0	1.49158403	0	1.59158403	0.1	0	2
ACDSAWSCSGSGSGL	3.537823457	0	0	0	0	0	1.528105833	0	1.628105833	0.1	0	2
ACDSAWSCSGSGSGQ	0	6.906538612	0	0	0	0	2.983168061	0	3.083168061	0.1	0	2
ACDSAWSCSGSGSGS	120.2859975	138.1307722	99.95234565	97.34054191	65.18040879	84.76942278	154.7917646	63.16697125	154.8917646	63.26697125	0.40807708	2
ACDSAWSFSGSGSVS	0	3.453269306	0	0	0	0	1.49158403	0	1.59158403	0.1	0	2
ACDSAWSSSGSGSGS	0	3.453269306	0	0	0	0	1.49158403	0	1.59158403	0.1	0	2
ACDSAWYCSGSGSGS	0	3.453269306	0	0	0	0	1.49158403	0	1.59158403	0.1	0	2
ACDSCMVMC	0	3.453269306	0	0	0	0	1.49158403	0	1.59158403	0.1	0	2
ACDSDEDC	0	0	3.844320986	0	0	0	1.660492502	0	1.760492502	0.1	0	2
ACDSDHLLC	3.537823457	0	0	0	0	0	1.528105833	0	1.628105833	0.1	0	2
ACDSDKMLC	0	3.453269306	0	0	0	0	1.49158403	0	1.59158403	0.1	0	2
ACDSDMDYC	0	3.453269306	0	0	0	0	1.49158403	0	1.59158403	0.1	0	2
ACDSDMVQC	3.537823457	0	0	0	0	0	1.528105833	0	1.628105833	0.1	0	2
ACDSDMWIC	0	3.453269306	0	0	0	0	1.49158403	0	1.59158403	0.1	0	2
ACDSDQRVC	0	0	3.844320986	3.893621676	0	4.709412377	1.660492502	2.197528343	1.760492502	2.297528343	1.323419612	2
ACDSDRFHC	0	3.453269306	0	0	8.690721172	0	1.49158403	2.219926828	1.59158403	2.319926828	1.488301553	2
ACDSDVHQC	0	0	3.844320986	0	0	0	1.660492502	0	1.760492502	0.1	0	2
ACDSEAWQC	0	3.453269306	0	0	0	0	1.49158403	0	1.59158403	0.1	0	2
ACDSEGGGC	0	0	3.844320986	0	0	0	1.660492502	0	1.760492502	0.1	0	2
ACDSEHRMC	3.537823457	0	0	0	0	4.709412377	1.528105833	1.202955505	1.628105833	1.302955505	0.78722002	2
ACDSEHRSC	0	3.453269306	3.844320986	0	0	0	3.152076533	0	3.252076533	0.1	0	2
ACDSEHVHC	3.537823457	0	0	0	0	0	1.528105833	0	1.628105833	0.1	0	2
ACDSEQFPC	0	3.453269306	0	7.787243352	0	0	1.49158403	1.989145675	1.59158403	2.089145675	1.333579359	2
ACDSEQRIC	0	0	7.688641973	0	8.690721172	0	3.320985004	2.219926828	3.420985004	2.319926828	0.668454337	2
ACDSERSAC	0	6.906538612	0	0	0	0	2.983168061	0	3.083168061	0.1	0	2
ACDSEVHVC	3.537823457	0	0	0	0	0	1.528105833	0	1.628105833	0.1	0	2
ACDSEVMFC	0	3.453269306	0	0	0	0	1.49158403	0	1.59158403	0.1	0	2
ACDSEWAKC	0	0	3.844320986	0	0	0	1.660492502	0	1.760492502	0.1	0	2
ACDSEWFHC	0	3.453269306	0	3.893621676	4.345360586	0	1.49158403	2.104536252	1.59158403	2.204536252	1.410940456	2
ACDSEWMWC	0	0	3.844320986	0	0	0	1.660492502	0	1.760492502	0.1	0	2
ACDSEWSCSGSGSGS	0	0	3.844320986	0	0	0	1.660492502	0	1.760492502	0.1	0	2
ACDSFATHC	3.537823457	3.453269306	0	0	0	0	3.019689864	0	3.119689864	0.1	0	2
ACDSFATLCGSGSGS	3.537823457	0	0	0	0	0	1.528105833	0	1.628105833	0.1	0	2
ACDSFDVDC	0	3.453269306	0	0	0	0	1.49158403	0	1.59158403	0.1	0	2
ACDSFFRVC	0	0	3.844320986	0	0	0	1.660492502	0	1.760492502	0.1	0	2
ACDSFHIRC	0	3.453269306	0	3.893621676	4.345360586	0	1.49158403	2.104536252	1.59158403	2.204536252	1.410940456	2
ACDSFHYQC	0	3.453269306	0	0	0	0	1.49158403	0	1.59158403	0.1	0	2
ACDSFKIAC	0	0	3.844320986	0	0	0	1.660492502	0	1.760492502	0.1	0	2
ACDSFMRWC	0	3.453269306	0	0	0	0	1.49158403	0	1.59158403	0.1	0	2
ACDSFNVVC	3.537823457	0	0	0	0	0	1.528105833	0	1.628105833	0.1	0	2
ACDSFPLPC	3.537823457	3.453269306	0	0	0	0	3.019689864	0	3.119689864	0.1	0	2
ACDSFQC	0	0	3.844320986	0	0	0	1.660492502	0	1.760492502	0.1	0	2
ACDSFSRFC	0	3.453269306	0	0	0	0	1.49158403	0	1.59158403	0.1	0	2
ACDSFTYDC	3.537823457	0	0	0	0	0	1.528105833	0	1.628105833	0.1	0	2
ACDSFYSVC	0	0	3.844320986	0	0	0	1.660492502	0	1.760492502	0.1	0	2
ACDSGATLCGSGSGS	0	3.453269306	0	0	0	0	1.49158403	0	1.59158403	0.1	0	2
ACDSGDQTC	3.537823457	0	0	0	0	0	1.528105833	0	1.628105833	0.1	0	2
ACDSGKNNC	0	0	3.844320986	0	0	0	1.660492502	0	1.760492502	0.1	0	2
ACDSGQQFC	3.537823457	0	0	0	0	0	1.528105833	0	1.628105833	0.1	0	2
ACDSGRIVC	0	0	3.844320986	0	0	0	1.660492502	0	1.760492502	0.1	0	2
ACDSGSGHC	0	3.453269306	0	0	0	0	1.49158403	0	1.59158403	0.1	0	2
ACDSGSWVC	3.537823457	0	0	0	0	0	1.528105833	0	1.628105833	0.1	0	2
ACDSGVLEC	3.537823457	0	0	3.893621676	4.345360586	0	1.528105833	2.104536252	1.628105833	2.204536252	1.377218912	2
ACDSGVVLC	0	0	3.844320986	0	0	0	1.660492502	0	1.760492502	0.1	0	2
ACDSGVYSC	3.537823457	0	0	0	0	0	1.528105833	0	1.628105833	0.1	0	2
ACDSGWNDC	0	3.453269306	0	0	0	0	1.49158403	0	1.59158403	0.1	0	2
ACDSGWSCSGSGSGS	3.537823457	0	0	0	0	0	1.528105833	0	1.628105833	0.1	0	2
ACDSGYMYQC	0	0	3.844320986	0	0	0	1.660492502	0	1.760492502	0.1	0	2
ACDSGYRDC	0	0	3.844320986	0	0	0	1.660492502	0	1.760492502	0.1	0	2
ACDSHADKC	3.537823457	0	0	0	0	0	1.528105833	0	1.628105833	0.1	0	2
ACDSHAVGC	0	0	3.844320986	0	0	0	1.660492502	0	1.760492502	0.1	0	2
ACDSHDVSC	0	3.453269306	0	0	0	0	1.49158403	0	1.59158403	0.1	0	2
ACDSHFQKC	0	0	3.844320986	0	0	0	1.660492502	0	1.760492502	0.1	0	2
ACDSHGFQC	0	0	3.844320986	0	4.345360586	0	1.660492502	1.109963414	1.760492502	1.209963414	0.668454337	2
ACDSHGLTC	0	3.453269306	0	0	0	0	1.49158403	0	1.59158403	0.1	0	2
ACDSHGWMC	0	0	3.844320986	0	0	0	1.660492502	0	1.760492502	0.1	0	2
ACDSHHHVC	0	0	7.688641973	0	0	0	3.320985004	0	3.420985004	0.1	0	2
ACDSHHMAC	0	3.453269306	0	0	0	0	1.49158403	0	1.59158403	0.1	0	2
ACDSHIQEC	0	3.453269306	0	0	0	0	1.49158403	0	1.59158403	0.1	0	2
ACDSHITPC	0	0	3.844320986	0	0	0	1.660492502	0	1.760492502	0.1	0	2
ACDSHLFTC	0	3.453269306	0	0	0	0	1.49158403	0	1.59158403	0.1	0	2
ACDSHLYGC	3.537823457	0	0	0	0	0	1.528105833	0	1.628105833	0.1	0	2
ACDSHMSFC	0	6.906538612	0	0	4.345360586	0	2.983168061	1.109963414	3.083168061	1.209963414	0.372075388	2
ACDSHPEAC	0	3.453269306	0	0	0	0	1.49158403	0	1.59158403	0.1	0	2
ACDSHPNHC	0	3.453269306	0	0	0	0	1.49158403	0	1.59158403	0.1	0	2
ACDSHQAPC	3.537823457	0	0	0	0	0	1.528105833	0	1.628105833	0.1	0	2
ACDSHQDWC	0	3.453269306	0	0	0	0	1.49158403	0	1.59158403	0.1	0	2
ACDSHQMHC	0	0	3.844320986	0	0	0	1.660492502	0	1.760492502	0.1	0	2
ACDSHQNTC	3.537823457	0	3.844320986	0	0	0	3.188598336	0	3.288598336	0.1	0	2
ACDSHRGVC	0	3.453269306	0	7.787243352	0	0	1.49158403	1.989145675	1.59158403	2.089145675	1.333579359	2
ACDSHSEMC	0	0	3.844320986	0	0	0	1.660492502	0	1.760492502	0.1	0	2
ACDSHVAEC	0	3.453269306	0	0	0	0	1.49158403	0	1.59158403	0.1	0	2
ACDSHVCERGSGSGS	35.37823457	20.71961584	11.53296296	27.25535173	4.345360586	9.418824754	29.21204002	10.47788429	29.31204002	10.57788429	0.358683758	2
ACDSHWAC	3.537823457	0	0	0	0	0	1.528105833	0	1.628105833	0.1	0	2
ACDSHYFVC	0	3.453269306	0	0	0	0	1.49158403	0	1.59158403	0.1	0	2
ACDSHYHLC	0	6.906538612	0	0	4.345360586	4.709412377	2.983168061	2.31291892	3.083168061	2.41291892	0.775323037	2
ACDSHYVIC	3.537823457	0	0	0	0	0	1.528105833	0	1.628105833	0.1	0	2
ACDSIALAC	0	3.453269306	0	0	0	0	1.49158403	0	1.59158403	0.1	0	2
ACDSIEDVC	0	3.453269306	0	0	0	0	1.49158403	0	1.59158403	0.1	0	2
ACDSIEPFC	3.537823457	0	0	0	0	0	1.528105833	0	1.628105833	0.1	0	2
ACDSIEWQC	0	3.453269306	0	0	0	0	1.49158403	0	1.59158403	0.1	0	2
ACDSIFKLC	0	3.453269306	0	0	0	0	1.49158403	0	1.59158403	0.1	0	2
ACDSILKPC	3.537823457	0	0	0	0	0	1.528105833	0	1.628105833	0.1	0	2
ACDSILWKC	0	0	3.844320986	0	4.345360586	0	1.660492502	1.109963414	1.760492502	1.209963414	0.668454337	2
ACDSIMQKC	0	0	3.844320986	0	0	0	1.660492502	0	1.760492502	0.1	0	2
ACDSINPMC	3.537823457	0	0	0	0	4.709412377	1.528105833	1.202955505	1.628105833	1.302955505	0.78722002	2
ACDSIQDMC	0	6.906538612	0	0	0	0	2.983168061	0	3.083168061	0.1	0	2
ACDSIQGMC	0	3.453269306	0	0	0	0	1.49158403	0	1.59158403	0.1	0	2
ACDSIQT	3.537823457	0	0	0	0	0	1.528105833	0	1.628105833	0.1	0	2
ACDSIRMSC	0	3.453269306	0	0	0	0	1.49158403	0	1.59158403	0.1	0	2
ACDSIRQWC	0	3.453269306	0	0	0	0	1.49158403	0	1.59158403	0.1	0	2
ACDSIRYPC	7.075646914	0	0	0	0	4.709412377	3.056211667	1.202955505	3.156211667	1.302955505	0.39361001	2
ACDSISETC	3.537823457	0	0	0	0	0	1.528105833	0	1.628105833	0.1	0	2
ACDSIWPVC	0	3.453269306	0	0	0	0	1.49158403	0	1.59158403	0.1	0	2
ACDSIWQWC	3.537823457	0	0	0	0	0	1.528105833	0	1.628105833	0.1	0	2
ACDSKDVFC	0	3.453269306	0	0	0	0	1.49158403	0	1.59158403	0.1	0	2
ACDSKGLGC	0	3.453269306	0	0	0	0	1.49158403	0	1.59158403	0.1	0	2
ACDSKKQEC	0	0	3.844320986	0	0	0	1.660492502	0	1.760492502	0.1	0	2
ACDSKLFHC	0	3.453269306	0	0	0	9.418824754	1.49158403	2.405911011	1.59158403	2.505911011	1.612990594	2
ACDSKMVTC	0	3.453269306	0	0	0	0	1.49158403	0	1.59158403	0.1	0	2
ACDSKPGEC	0	0	3.844320986	0	0	0	1.660492502	0	1.760492502	0.1	0	2
ACDSKSTGC	3.537823457	0	0	0	0	0	1.528105833	0	1.628105833	0.1	0	2
ACDSLAGHC	0	3.453269306	0	0	0	0	1.49158403	0	1.59158403	0.1	0	2
ACDSLARSC	3.537823457	0	0	0	0	0	1.528105833	0	1.628105833	0.1	0	2
ACDSLATLCGSGSGS	0	3.453269306	0	0	0	0	1.49158403	0	1.59158403	0.1	0	2
ACDSLDQVC	3.537823457	0	0	0	0	0	1.528105833	0	1.628105833	0.1	0	2
ACDSLETTC	3.537823457	0	0	0	0	0	1.528105833	0	1.628105833	0.1	0	2
ACDSLFGCHGSGSGS	3.537823457	0	0	0	4.345360586	0	1.528105833	1.109963414	1.628105833	1.209963414	0.726365537	2
ACDSLGKAC	0	0	7.688641973	0	0	0	3.320985004	0	3.420985004	0.1	0	2
ACDSLGRHC	0	0	3.844320986	0	0	0	1.660492502	0	1.760492502	0.1	0	2
ACDSLHAEC	0	3.453269306	3.844320986	0	0	0	3.152076533	0	3.252076533	0.1	0	2
ACDSLLMGC	3.537823457	0	0	0	0	0	1.528105833	0	1.628105833	0.1	0	2
ACDSLMQDC	0	3.453269306	0	0	0	0	1.49158403	0	1.59158403	0.1	0	2
ACDSLQFPC	0	3.453269306	0	0	0	0	1.49158403	0	1.59158403	0.1	0	2
ACDSLQLQC	3.537823457	0	0	0	0	0	1.528105833	0	1.628105833	0.1	0	2
ACDSLQVHC	0	3.453269306	3.844320986	0	0	4.709412377	3.152076533	1.202955505	3.252076533	1.302955505	0.381639054	2
ACDSLRWQC	3.537823457	0	0	0	0	0	1.528105833	0	1.628105833	0.1	0	2
ACDSLTLAC	0	3.453269306	0	0	0	0	1.49158403	0	1.59158403	0.1	0	2
ACDSLTQRC	0	0	3.844320986	0	0	0	1.660492502	0	1.760492502	0.1	0	2
ACDSLVDGC	3.537823457	0	0	0	0	0	1.528105833	0	1.628105833	0.1	0	2
ACDSLVSGC	3.537823457	0	0	0	0	0	1.528105833	0	1.628105833	0.1	0	2
ACDSLVWNC	0	3.453269306	0	0	4.345360586	0	1.49158403	1.109963414	1.59158403	1.209963414	0.744150776	2
ACDSLYTQC	3.537823457	0	0	0	0	0	1.528105833	0	1.628105833	0.1	0	2
ACDSMAVQC	3.537823457	0	0	0	0	0	1.528105833	0	1.628105833	0.1	0	2
ACDSMDIMC	0	3.453269306	0	0	0	0	1.49158403	0	1.59158403	0.1	0	2
ACDSMEQAC	0	3.453269306	3.844320986	0	0	0	3.152076533	0	3.252076533	0.1	0	2
ACDSMGQMC	0	3.453269306	3.844320986	0	0	0	3.152076533	0	3.252076533	0.1	0	2
ACDSMGVMC	0	3.453269306	0	0	0	0	1.49158403	0	1.59158403	0.1	0	2
ACDSMHVAC	3.537823457	0	0	0	0	0	1.528105833	0	1.628105833	0.1	0	2
ACDSMLHFC	3.537823457	0	0	0	0	0	1.528105833	0	1.628105833	0.1	0	2
ACDSMMQIC	0	3.453269306	0	0	0	0	1.49158403	0	1.59158403	0.1	0	2
ACDSMNRQC	3.537823457	0	0	0	0	0	1.528105833	0	1.628105833	0.1	0	2
ACDSMPELC	3.537823457	0	0	0	0	0	1.528105833	0	1.628105833	0.1	0	2
ACDSMPGVC	3.537823457	0	0	0	0	0	1.528105833	0	1.628105833	0.1	0	2
ACDSMQIWC	0	6.906538612	0	0	0	0	2.983168061	0	3.083168061	0.1	0	2
ACDSMQPWC	0	0	3.844320986	0	0	0	1.660492502	0	1.760492502	0.1	0	2
ACDSMQWDC	0	3.453269306	0	0	0	0	1.49158403	0	1.59158403	0.1	0	2
ACDSMRGFC	3.537823457	0	0	0	0	4.709412377	1.528105833	1.202955505	1.628105833	1.302955505	0.78722002	2
ACDSMTGMC	3.537823457	3.453269306	0	0	0	0	3.019689864	0	3.119689864	0.1	0	2
ACDSMVLFRFRFGF	0	3.453269306	3.844320986	0	0	0	3.152076533	0	3.252076533	0.1	0	2
ACDSMVQRC	3.537823457	0	0	0	0	4.709412377	1.528105833	1.202955505	1.628105833	1.302955505	0.78722002	2
ACDSMVRVC	3.537823457	0	0	0	0	0	1.528105833	0	1.628105833	0.1	0	2
ACDSMVRWC	3.537823457	0	0	0	8.690721172	0	1.528105833	2.219926828	1.628105833	2.319926828	1.452731074	2
ACDSMWAGC	0	3.453269306	0	0	0	0	1.49158403	0	1.59158403	0.1	0	2
ACDSMWDAC	0	3.453269306	0	0	0	0	1.49158403	0	1.59158403	0.1	0	2
ACDSMWQTC	0	3.453269306	0	0	0	0	1.49158403	0	1.59158403	0.1	0	2
ACDSMYTIC	3.537823457	0	0	0	0	0	1.528105833	0	1.628105833	0.1	0	2
ACDSNAQQC	3.537823457	0	0	0	0	0	1.528105833	0	1.628105833	0.1	0	2
ACDSNCLCFGSGSGS	3.537823457	0	0	0	0	0	1.528105833	0	1.628105833	0.1	0	2
ACDSNGMSC	0	3.453269306	0	0	0	0	1.49158403	0	1.59158403	0.1	0	2
ACDSNHAQC	0	3.453269306	0	0	0	0	1.49158403	0	1.59158403	0.1	0	2
ACDSNHDMC	0	3.453269306	0	0	0	0	1.49158403	0	1.59158403	0.1	0	2
ACDSNIVMC	3.537823457	3.453269306	0	0	0	0	3.019689864	0	3.119689864	0.1	0	2
ACDSNLLCFGSGSGS	0	0	3.844320986	0	0	0	1.660492502	0	1.760492502	0.1	0	2
ACDSNMEVC	0	0	3.844320986	3.893621676	0	0	1.660492502	0.994572838	1.760492502	1.094572838	0.598962559	2
ACDSNMGLC	0	3.453269306	0	3.893621676	0	0	1.49158403	0.994572838	1.59158403	1.094572838	0.66678968	2
ACDSNPYAC	0	3.453269306	0	0	0	0	1.49158403	0	1.59158403	0.1	0	2
ACDSNQTKC	0	3.453269306	0	0	0	0	1.49158403	0	1.59158403	0.1	0	2
ACDSNQVLC	3.537823457	0	0	0	0	0	1.528105833	0	1.628105833	0.1	0	2
ACDSNQVQC	3.537823457	0	0	0	0	0	1.528105833	0	1.628105833	0.1	0	2
ACDSNSEFC	0	0	3.844320986	0	0	0	1.660492502	0	1.760492502	0.1	0	2
ACDSNSYHC	0	0	3.844320986	0	0	0	1.660492502	0	1.760492502	0.1	0	2
ACDSNTQDC	0	0	3.844320986	0	0	0	1.660492502	0	1.760492502	0.1	0	2
ACDSNTVQC	0	0	3.844320986	0	0	0	1.660492502	0	1.760492502	0.1	0	2
ACDSNVSLC	3.537823457	0	3.844320986	0	0	0	3.188598336	0	3.288598336	0.1	0	2
ACDSNWLCFGSGSAS	0	0	3.844320986	0	4.345360586	0	1.660492502	1.109963414	1.760492502	1.209963414	0.668454337	2
ACDSNWLCFGSGSGS	63.68082223	41.43923167	46.13185184	73.97881185	82.56185113	51.80353615	65.33082339	53.21869934	65.43082339	53.31869934	0.814603224	2
ACDSNWMCFGSGSGS	0	0	3.844320986	0	0	0	1.660492502	0	1.760492502	0.1	0	2
ACDSNWRYC	3.537823457	0	0	0	0	0	1.528105833	0	1.628105833	0.1	0	2
ACDSNWTHC	0	3.453269306	0	0	0	0	1.49158403	0	1.59158403	0.1	0	2
ACDSNWYTC	0	3.453269306	0	0	0	0	1.49158403	0	1.59158403	0.1	0	2
ACDSPAHPC	3.537823457	0	0	0	0	0	1.528105833	0	1.628105833	0.1	0	2
ACDSPANVC	0	0	3.844320986	0	0	0	1.660492502	0	1.760492502	0.1	0	2
ACDSPAQQC	0	0	3.844320986	0	0	0	1.660492502	0	1.760492502	0.1	0	2
ACDSPEMAC	0	3.453269306	0	0	0	0	1.49158403	0	1.59158403	0.1	0	2
ACDSPFVAC	0	3.453269306	0	0	0	0	1.49158403	0	1.59158403	0.1	0	2
ACDSPIGTC	0	0	7.688641973	0	0	0	3.320985004	0	3.420985004	0.1	0	2
ACDSPINRC	3.537823457	0	0	0	0	0	1.528105833	0	1.628105833	0.1	0	2
ACDSPKQDC	3.537823457	0	0	0	0	0	1.528105833	0	1.628105833	0.1	0	2
ACDSPKVMC	0	3.453269306	0	0	0	0	1.49158403	0	1.59158403	0.1	0	2
ACDSPLPWC	0	3.453269306	0	0	0	4.709412377	1.49158403	1.202955505	1.59158403	1.302955505	0.806495297	2
ACDSPMRDC	3.537823457	0	0	0	0	0	1.528105833	0	1.628105833	0.1	0	2
ACDSPQKMC	3.537823457	0	0	0	0	0	1.528105833	0	1.628105833	0.1	0	2
ACDSPVLLC	0	0	3.844320986	0	0	0	1.660492502	0	1.760492502	0.1	0	2
ACDSPVSSC	0	3.453269306	0	0	0	0	1.49158403	0	1.59158403	0.1	0	2
ACDSPVWWC	0	0	3.844320986	0	0	0	1.660492502	0	1.760492502	0.1	0	2
ACDSPWNHC	0	0	3.844320986	0	0	0	1.660492502	0	1.760492502	0.1	0	2
ACDSPWSDC	0	0	3.844320986	0	0	0	1.660492502	0	1.760492502	0.1	0	2
ACDSPYFPC	7.075646914	0	0	0	4.345360586	0	3.056211667	1.109963414	3.156211667	1.209963414	0.363182768	2
ACDSPYFQC	0	3.453269306	0	0	0	0	1.49158403	0	1.59158403	0.1	0	2
ACDSQDNQC	0	0	3.844320986	0	4.345360586	0	1.660492502	1.109963414	1.760492502	1.209963414	0.668454337	2
ACDSQEIQC	0	0	3.844320986	0	0	0	1.660492502	0	1.760492502	0.1	0	2
ACDSQEQDC	0	0	3.844320986	0	0	0	1.660492502	0	1.760492502	0.1	0	2
ACDSQEQSC	3.537823457	0	0	0	0	0	1.528105833	0	1.628105833	0.1	0	2
ACDSQFAEC	0	0	3.844320986	0	0	0	1.660492502	0	1.760492502	0.1	0	2
ACDSQFMTC	0	3.453269306	0	0	0	0	1.49158403	0	1.59158403	0.1	0	2
ACDSQFRAC	0	3.453269306	0	0	0	0	1.49158403	0	1.59158403	0.1	0	2
ACDSQFTIC	0	0	3.844320986	0	0	0	1.660492502	0	1.760492502	0.1	0	2
ACDSQGAYC	0	3.453269306	3.844320986	0	0	0	3.152076533	0	3.252076533	0.1	0	2
ACDSQGWKC	0	3.453269306	0	0	4.345360586	0	1.49158403	1.109963414	1.59158403	1.209963414	0.744150776	2
ACDSQHILC	0	0	3.844320986	0	0	0	1.660492502	0	1.760492502	0.1	0	2
ACDSQHQYC	3.537823457	0	0	0	0	0	1.528105833	0	1.628105833	0.1	0	2
ACDSQHWGC	0	0	3.844320986	0	0	0	1.660492502	0	1.760492502	0.1	0	2
ACDSQINQC	0	3.453269306	0	0	0	0	1.49158403	0	1.59158403	0.1	0	2
ACDSQKVLC	3.537823457	0	0	0	0	0	1.528105833	0	1.628105833	0.1	0	2
ACDSQLAHC	3.537823457	0	0	0	0	0	1.528105833	0	1.628105833	0.1	0	2
ACDSQLANC	0	0	3.844320986	0	0	0	1.660492502	0	1.760492502	0.1	0	2
ACDSQLFAC	0	0	3.844320986	0	0	0	1.660492502	0	1.760492502	0.1	0	2
ACDSQLVQC	0	0	3.844320986	0	0	0	1.660492502	0	1.760492502	0.1	0	2
ACDSQMVDC	0	0	3.844320986	0	0	0	1.660492502	0	1.760492502	0.1	0	2
ACDSQPFEC	3.537823457	0	0	0	0	0	1.528105833	0	1.628105833	0.1	0	2
ACDSQPQLC	3.537823457	0	0	0	0	0	1.528105833	0	1.628105833	0.1	0	2
ACDSQQIKC	3.537823457	0	0	0	0	0	1.528105833	0	1.628105833	0.1	0	2
ACDSQQKKC	0	3.453269306	0	0	0	0	1.49158403	0	1.59158403	0.1	0	2
ACDSQQQTC	0	3.453269306	0	0	0	0	1.49158403	0	1.59158403	0.1	0	2
ACDSQRSAC	3.537823457	0	3.844320986	0	0	0	3.188598336	0	3.288598336	0.1	0	2
ACDSQRTRC	0	0	3.844320986	0	0	0	1.660492502	0	1.760492502	0.1	0	2
ACDSQSWAC	3.537823457	0	0	0	0	0	1.528105833	0	1.628105833	0.1	0	2
ACDSQSWSC	0	3.453269306	0	0	0	0	1.49158403	0	1.59158403	0.1	0	2
ACDSQTIQC	0	3.453269306	0	0	0	0	1.49158403	0	1.59158403	0.1	0	2
ACDSQVWIC	0	3.453269306	0	0	0	0	1.49158403	0	1.59158403	0.1	0	2
ACDSQWAVC	3.537823457	0	0	0	0	0	1.528105833	0	1.628105833	0.1	0	2
ACDSQYFAC	0	0	3.844320986	0	0	0	1.660492502	0	1.760492502	0.1	0	2
ACDSQYSSC	0	0	3.844320986	0	0	0	1.660492502	0	1.760492502	0.1	0	2
ACDSRAQYC	0	3.453269306	0	0	0	0	1.49158403	0	1.59158403	0.1	0	2
ACDSRASLC	0	0	3.844320986	0	0	0	1.660492502	0	1.760492502	0.1	0	2
ACDSRASRC	3.537823457	0	0	0	0	0	1.528105833	0	1.628105833	0.1	0	2
ACDSRDDQC	3.537823457	0	0	0	0	0	1.528105833	0	1.628105833	0.1	0	2
ACDSRDTIC	10.61347037	0	7.688641973	0	0	0	7.905302505	0	8.005302505	0.1	0	2
ACDSRFASC	0	0	7.688641973	0	0	0	3.320985004	0	3.420985004	0.1	0	2
ACDSRFWEC	0	0	3.844320986	0	0	0	1.660492502	0	1.760492502	0.1	0	2
ACDSRFYIC	3.537823457	0	0	0	0	4.709412377	1.528105833	1.202955505	1.628105833	1.302955505	0.78722002	2
ACDSRGEC	0	3.453269306	0	0	0	0	1.49158403	0	1.59158403	0.1	0	2
ACDSRHAHC	3.537823457	0	0	0	0	0	1.528105833	0	1.628105833	0.1	0	2
ACDSRHMQC	0	3.453269306	0	0	0	0	1.49158403	0	1.59158403	0.1	0	2
ACDSRHRVC	7.075646914	0	0	0	0	0	3.056211667	0	3.156211667	0.1	0	2
ACDSRIDFC	3.537823457	0	0	0	0	0	1.528105833	0	1.628105833	0.1	0	2
ACDSRLQQC	3.537823457	3.453269306	0	0	0	0	3.019689864	0	3.119689864	0.1	0	2
ACDSRMVQC	0	0	3.844320986	0	0	0	1.660492502	0	1.760492502	0.1	0	2
ACDSRNLWC	0	3.453269306	0	0	4.345360586	0	1.49158403	1.109963414	1.59158403	1.209963414	0.744150776	2
ACDSRNQAC	0	0	3.844320986	0	0	0	1.660492502	0	1.760492502	0.1	0	2
ACDSRQKFC	0	0	3.844320986	7.787243352	0	4.709412377	1.660492502	3.192101181	1.760492502	3.292101181	1.922382171	2
ACDSRQMEC	3.537823457	0	0	0	0	0	1.528105833	0	1.628105833	0.1	0	2
ACDSRQMQC	0	3.453269306	0	0	0	0	1.49158403	0	1.59158403	0.1	0	2
ACDSRQSRC	0	0	3.844320986	0	0	0	1.660492502	0	1.760492502	0.1	0	2
ACDSRSEIC	0	0	3.844320986	0	0	0	1.660492502	0	1.760492502	0.1	0	2
ACDSRTQWC	0	0	3.844320986	0	0	0	1.660492502	0	1.760492502	0.1	0	2
ACDSRTTDC	3.537823457	0	7.688641973	0	0	0	4.849090838	0	4.949090838	0.1	0	2
ACDSRVQWC	3.537823457	0	3.844320986	0	0	0	3.188598336	0	3.288598336	0.1	0	2
ACDSRWFSC	0	3.453269306	0	0	4.345360586	0	1.49158403	1.109963414	1.59158403	1.209963414	0.744150776	2
ACDSRYITC	0	6.906538612	0	0	0	0	2.983168061	0	3.083168061	0.1	0	2
ACDSRYLPC	0	6.906538612	0	0	0	0	2.983168061	0	3.083168061	0.1	0	2
ACDSRYTQC	0	3.453269306	0	0	0	0	1.49158403	0	1.59158403	0.1	0	2
ACDSSDRFC	3.537823457	0	0	0	0	0	1.528105833	0	1.628105833	0.1	0	2
ACDSSDSLC	3.537823457	0	0	0	0	0	1.528105833	0	1.628105833	0.1	0	2
ACDSSEIAC	0	3.453269306	0	0	0	0	1.49158403	0	1.59158403	0.1	0	2
ACDSSFHKC	3.537823457	0	0	0	0	0	1.528105833	0	1.628105833	0.1	0	2
ACDSSFTIC	0	0	3.844320986	0	0	0	1.660492502	0	1.760492502	0.1	0	2
ACDSSHEMC	0	3.453269306	0	3.893621676	0	0	1.49158403	0.994572838	1.59158403	1.094572838	0.66678968	2
ACDSSKWFC	0	3.453269306	0	3.893621676	0	0	1.49158403	0.994572838	1.59158403	1.094572838	0.66678968	2
ACDSSMRNC	0	3.453269306	0	0	0	0	1.49158403	0	1.59158403	0.1	0	2
ACDSSMTC	0	3.453269306	0	0	0	0	1.49158403	0	1.59158403	0.1	0	2
ACDSSNDNC	0	0	3.844320986	0	0	0	1.660492502	0	1.760492502	0.1	0	2
ACDSSPWVC	0	0	3.844320986	0	0	0	1.660492502	0	1.760492502	0.1	0	2
ACDSSRIPC	0	6.906538612	3.844320986	15.5744867	0	0	4.643660563	3.978291351	4.743660563	4.078291351	0.856714503	2
ACDSSSAAC	0	0	3.844320986	0	0	0	1.660492502	0	1.760492502	0.1	0	2
ACDSSSNWC	0	0	3.844320986	0	0	0	1.660492502	0	1.760492502	0.1	0	2
ACDSSSRSC	3.537823457	0	0	0	0	0	1.528105833	0	1.628105833	0.1	0	2
ACDSSVMFC	0	3.453269306	0	0	0	0	1.49158403	0	1.59158403	0.1	0	2
ACDSSVWGC	0	0	3.844320986	0	0	0	1.660492502	0	1.760492502	0.1	0	2
ACDSSWTMC	3.537823457	0	0	0	0	0	1.528105833	0	1.628105833	0.1	0	2
ACDSSWYWC	0	0	3.844320986	0	0	0	1.660492502	0	1.760492502	0.1	0	2
ACDSSYLEC	3.537823457	0	0	0	0	0	1.528105833	0	1.628105833	0.1	0	2
ACDSSYRDC	3.537823457	0	0	0	0	0	1.528105833	0	1.628105833	0.1	0	2
ACDSTAFEC	0	0	3.844320986	0	0	0	1.660492502	0	1.760492502	0.1	0	2
ACDSTEQQC	0	3.453269306	0	0	0	0	1.49158403	0	1.59158403	0.1	0	2
ACDSTFDSC	3.537823457	0	0	0	0	0	1.528105833	0	1.628105833	0.1	0	2
ACDSTGMQC	0	0	3.844320986	0	0	0	1.660492502	0	1.760492502	0.1	0	2
ACDSTHQPC	0	0	3.844320986	0	0	0	1.660492502	0	1.760492502	0.1	0	2
ACDSTHVWC	0	3.453269306	0	0	0	0	1.49158403	0	1.59158403	0.1	0	2
ACDSTIAHC	3.537823457	0	0	3.893621676	0	0	1.528105833	0.994572838	1.628105833	1.094572838	0.650853374	2
ACDSTIYSC	0	3.453269306	0	0	0	0	1.49158403	0	1.59158403	0.1	0	2
ACDSTKHVC	0	3.453269306	0	0	4.345360586	0	1.49158403	1.109963414	1.59158403	1.209963414	0.744150776	2
ACDSTKIYC	3.537823457	0	0	0	0	0	1.528105833	0	1.628105833	0.1	0	2
ACDSTKWLC	0	3.453269306	0	0	0	0	1.49158403	0	1.59158403	0.1	0	2
ACDSTLAMC	0	0	3.844320986	0	0	0	1.660492502	0	1.760492502	0.1	0	2
ACDSTMLMC	0	0	3.844320986	0	0	0	1.660492502	0	1.760492502	0.1	0	2
ACDSTMYWC	0	0	3.844320986	0	0	0	1.660492502	0	1.760492502	0.1	0	2
ACDSTPAFC	3.537823457	0	0	0	0	0	1.528105833	0	1.628105833	0.1	0	2
ACDSTQMQC	0	0	3.844320986	0	0	0	1.660492502	0	1.760492502	0.1	0	2
ACDSTQNNC	3.537823457	0	0	3.893621676	0	0	1.528105833	0.994572838	1.628105833	1.094572838	0.650853374	2
ACDSTQTFC	3.537823457	0	0	0	0	0	1.528105833	0	1.628105833	0.1	0	2
ACDSTSGSGS	0	3.453269306	0	0	0	0	1.49158403	0	1.59158403	0.1	0	2
ACDSTSLEC	0	0	3.844320986	0	0	0	1.660492502	0	1.760492502	0.1	0	2
ACDSTSMYC	3.537823457	0	0	0	0	0	1.528105833	0	1.628105833	0.1	0	2
ACDSTSSSC	3.537823457	0	0	0	0	0	1.528105833	0	1.628105833	0.1	0	2
ACDSTTEIC	0	3.453269306	0	0	0	0	1.49158403	0	1.59158403	0.1	0	2
ACDSTTEPC	0	3.453269306	0	0	0	0	1.49158403	0	1.59158403	0.1	0	2
ACDSTTKHC	3.537823457	0	0	0	0	0	1.528105833	0	1.628105833	0.1	0	2
ACDSTTLYC	3.537823457	0	0	0	0	0	1.528105833	0	1.628105833	0.1	0	2
ACDSTTYLC	0	0	3.844320986	0	0	0	1.660492502	0	1.760492502	0.1	0	2
ACDSTVVQC	3.537823457	0	0	0	0	0	1.528105833	0	1.628105833	0.1	0	2
ACDSTWDEC	0	3.453269306	0	0	0	0	1.49158403	0	1.59158403	0.1	0	2
ACDSTWPYC	3.537823457	0	0	0	0	0	1.528105833	0	1.628105833	0.1	0	2
ACDSTYPDC	0	3.453269306	0	0	0	0	1.49158403	0	1.59158403	0.1	0	2
ACDSTYVQC	0	3.453269306	3.844320986	0	0	0	3.152076533	0	3.252076533	0.1	0	2
ACDSVATLCGSGSGR	0	3.453269306	0	3.893621676	0	0	1.49158403	0.994572838	1.59158403	1.094572838	0.66678968	2
ACDSVATLCGSGSGS	49.5295284	10.35980792	19.22160493	38.93621676	30.4175241	28.25647426	34.17069627	24.93320531	34.27069627	25.03320531	0.729666294	2
ACDSVATLFGSGSGS	0	0	3.844320986	0	0	0	1.660492502	0	1.760492502	0.1	0	2
ACDSVDLRC	0	6.906538612	0	0	0	0	2.983168061	0	3.083168061	0.1	0	2
ACDSVEMNC	0	3.453269306	0	0	0	0	1.49158403	0	1.59158403	0.1	0	2
ACDSVFGCHGSGSAS	3.537823457	0	0	0	0	0	1.528105833	0	1.628105833	0.1	0	2
ACDSVFGCHGSGSGL	3.537823457	0	3.844320986	0	0	0	3.188598336	0	3.288598336	0.1	0	2
ACDSVFGCHGSGSGS	77.83211606	62.15884751	49.97617282	27.25535173	82.56185113	56.51294852	82.05324341	42.4867808	82.15324341	42.5867808	0.517795264	2
ACDSVFGCLGCGSGS	0	3.453269306	0	0	0	0	1.49158403	0	1.59158403	0.1	0	2
ACDSVFGFHGSGSGS	0	3.453269306	0	0	0	0	1.49158403	0	1.59158403	0.1	0	2
ACDSVGLQC	0	0	3.844320986	0	0	0	1.660492502	0	1.760492502	0.1	0	2
ACDSVGWDC	3.537823457	0	0	0	0	0	1.528105833	0	1.628105833	0.1	0	2
ACDSVIQYC	0	3.453269306	3.844320986	0	0	0	3.152076533	0	3.252076533	0.1	0	2
ACDSVIVHC	0	0	3.844320986	0	0	0	1.660492502	0	1.760492502	0.1	0	2
ACDSVKVQC	3.537823457	0	0	0	0	0	1.528105833	0	1.628105833	0.1	0	2
ACDSVLHHC	3.537823457	0	0	0	0	0	1.528105833	0	1.628105833	0.1	0	2
ACDSVMSDC	3.537823457	0	0	0	0	0	1.528105833	0	1.628105833	0.1	0	2
ACDSVMTKC	0	3.453269306	0	0	0	0	1.49158403	0	1.59158403	0.1	0	2
ACDSVQARC	3.537823457	0	0	0	4.345360586	0	1.528105833	1.109963414	1.628105833	1.209963414	0.726365537	2
ACDSVQLTC	0	0	3.844320986	0	0	0	1.660492502	0	1.760492502	0.1	0	2
ACDSVRHLC	3.537823457	0	0	0	0	0	1.528105833	0	1.628105833	0.1	0	2
ACDSVRIMC	0	0	3.844320986	0	0	0	1.660492502	0	1.760492502	0.1	0	2
ACDSVRLLC	0	0	3.844320986	11.68086503	0	0	1.660492502	2.983718513	1.760492502	3.083718513	1.796887676	2
ACDSVSAPC	0	3.453269306	0	0	0	0	1.49158403	0	1.59158403	0.1	0	2
ACDSVSGCHGSGSGS	0	0	3.844320986	0	0	0	1.660492502	0	1.760492502	0.1	0	2
ACDSVSSQC	0	3.453269306	0	0	0	0	1.49158403	0	1.59158403	0.1	0	2
ACDSVVFIC	0	3.453269306	0	0	0	0	1.49158403	0	1.59158403	0.1	0	2
ACDSVYFAC	0	3.453269306	0	0	0	0	1.49158403	0	1.59158403	0.1	0	2
ACDSVYQHC	0	3.453269306	0	0	0	0	1.49158403	0	1.59158403	0.1	0	2
ACDSVYRYC	3.537823457	0	0	0	0	0	1.528105833	0	1.628105833	0.1	0	2
ACDSWAQQC	0	0	3.844320986	0	0	0	1.660492502	0	1.760492502	0.1	0	2
ACDSWASFC	0	0	3.844320986	0	0	0	1.660492502	0	1.760492502	0.1	0	2
ACDSWASQC	0	3.453269306	0	0	0	0	1.49158403	0	1.59158403	0.1	0	2
ACDSWAVRC	0	3.453269306	0	0	0	0	1.49158403	0	1.59158403	0.1	0	2
ACDSWDHWC	3.537823457	0	0	0	0	0	1.528105833	0	1.628105833	0.1	0	2
ACDSWDYVC	3.537823457	0	0	0	0	0	1.528105833	0	1.628105833	0.1	0	2
ACDSWFQSC	0	3.453269306	0	0	0	0	1.49158403	0	1.59158403	0.1	0	2
ACDSWFSFC	3.537823457	0	0	0	0	0	1.528105833	0	1.628105833	0.1	0	2
ACDSWHMIC	0	3.453269306	0	0	0	0	1.49158403	0	1.59158403	0.1	0	2
ACDSWLDMC	0	3.453269306	0	0	0	0	1.49158403	0	1.59158403	0.1	0	2
ACDSWLKEC	0	0	3.844320986	0	0	0	1.660492502	0	1.760492502	0.1	0	2
ACDSWLYIC	0	0	3.844320986	0	0	0	1.660492502	0	1.760492502	0.1	0	2
ACDSWMIFC	3.537823457	3.453269306	0	0	0	0	3.019689864	0	3.119689864	0.1	0	2
ACDSWMVMC	0	0	3.844320986	0	4.345360586	0	1.660492502	1.109963414	1.760492502	1.209963414	0.668454337	2
ACDSWPEHC	7.075646914	0	0	0	0	0	3.056211667	0	3.156211667	0.1	0	2
ACDSWREMC	3.537823457	0	0	0	0	9.418824754	1.528105833	2.405911011	1.628105833	2.505911011	1.574440041	2
ACDSWRQKC	3.537823457	0	3.844320986	0	0	0	3.188598336	0	3.288598336	0.1	0	2
ACDSWVYSC	0	3.453269306	0	0	0	0	1.49158403	0	1.59158403	0.1	0	2
ACDSWYGPC	0	3.453269306	0	0	0	0	1.49158403	0	1.59158403	0.1	0	2
ACDSYDHEC	7.075646914	3.453269306	0	0	0	0	4.547795697	0	4.647795697	0.1	0	2
ACDSYDSV	0	3.453269306	0	0	0	0	1.49158403	0	1.59158403	0.1	0	2
ACDSYEQAC	0	3.453269306	0	0	0	0	1.49158403	0	1.59158403	0.1	0	2
ACDSYFC	0	3.453269306	0	0	0	0	1.49158403	0	1.59158403	0.1	0	2
ACDSYFHKC	3.537823457	0	0	0	0	0	1.528105833	0	1.628105833	0.1	0	2
ACDSYGGDC	3.537823457	0	0	0	0	0	1.528105833	0	1.628105833	0.1	0	2
ACDSYHRMC	0	0	3.844320986	0	0	0	1.660492502	0	1.760492502	0.1	0	2
ACDSYHRTC	0	6.906538612	0	0	0	0	2.983168061	0	3.083168061	0.1	0	2
ACDSYIKTC	0	0	3.844320986	0	0	14.12823713	1.660492502	3.608866516	1.760492502	3.708866516	2.17337116	2
ACDSYKMHC	3.537823457	0	0	0	0	0	1.528105833	0	1.628105833	0.1	0	2
ACDSYLMKC	3.537823457	0	0	0	0	0	1.528105833	0	1.628105833	0.1	0	2
ACDSYLRFC	0	3.453269306	0	7.787243352	0	0	1.49158403	1.989145675	1.59158403	2.089145675	1.333579359	2
ACDSYMGT	0	0	3.844320986	0	0	0	1.660492502	0	1.760492502	0.1	0	2
ACDSYMSHC	0	0	3.844320986	0	0	0	1.660492502	0	1.760492502	0.1	0	2
ACDSYPFNC	0	0	3.844320986	0	0	0	1.660492502	0	1.760492502	0.1	0	2
ACDSYPLWC	3.537823457	0	3.844320986	0	0	0	3.188598336	0	3.288598336	0.1	0	2
ACDSYPTAC	0	0	3.844320986	0	0	0	1.660492502	0	1.760492502	0.1	0	2
ACDSYQKC	0	3.453269306	0	0	0	0	1.49158403	0	1.59158403	0.1	0	2
ACDSYQRYC	0	3.453269306	0	0	0	0	1.49158403	0	1.59158403	0.1	0	2
ACDSYRDWC	0	3.453269306	0	0	0	0	1.49158403	0	1.59158403	0.1	0	2
ACDSYRSHC	0	6.906538612	0	0	0	0	2.983168061	0	3.083168061	0.1	0	2
ACDSYSVEC	0	0	3.844320986	0	0	0	1.660492502	0	1.760492502	0.1	0	2
ACDSYTILC	3.537823457	0	0	0	0	0	1.528105833	0	1.628105833	0.1	0	2
ACDSYTQC	3.537823457	0	0	0	0	9.418824754	1.528105833	2.405911011	1.628105833	2.505911011	1.574440041	2
ACDSYTTFC	0	3.453269306	0	0	0	0	1.49158403	0	1.59158403	0.1	0	2
ACDSYVMLC	0	3.453269306	0	0	0	0	1.49158403	0	1.59158403	0.1	0	2
ACDSYVRHC	3.537823457	0	0	0	0	0	1.528105833	0	1.628105833	0.1	0	2
ACDSYVVTC	3.537823457	0	0	0	0	0	1.528105833	0	1.628105833	0.1	0	2
ACDSYWFAC	3.537823457	0	0	0	0	0	1.528105833	0	1.628105833	0.1	0	2
ACDSYYFFC	3.537823457	0	0	0	0	0	1.528105833	0	1.628105833	0.1	0	2
ACDTAALQC	3.537823457	0	3.844320986	0	0	0	3.188598336	0	3.288598336	0.1	0	2
ACDTAASWC	0	3.453269306	0	0	0	0	1.49158403	0	1.59158403	0.1	0	2
ACDTADIQC	0	3.453269306	0	0	0	0	1.49158403	0	1.59158403	0.1	0	2
ACDTADIVC	3.537823457	0	0	0	0	0	1.528105833	0	1.628105833	0.1	0	2
ACDTAFNIW	0	3.453269306	0	0	0	0	1.49158403	0	1.59158403	0.1	0	2
ACDTAGIIC	3.537823457	0	0	0	8.690721172	0	1.528105833	2.219926828	1.628105833	2.319926828	1.452731074	2
ACDTAHMHHC	0	10.35980792	0	7.787243352	0	9.418824754	4.474752091	4.395056686	4.574752091	4.495056686	0.982189984	2
ACDTAHNFC	0	3.453269306	0	7.787243352	0	0	1.49158403	1.989145675	1.59158403	2.089145675	1.333579359	2
ACDTAHTAC	3.537823457	3.453269306	0	0	0	0	3.019689864	0	3.119689864	0.1	0	2
ACDTAKLWC	0	3.453269306	7.688641973	0	0	0	4.812569035	0	4.912569035	0.1	0	2
ACDTAKVPC	0	0	3.844320986	0	0	0	1.660492502	0	1.760492502	0.1	0	2
ACDTAPQYC	3.537823457	0	0	0	0	0	1.528105833	0	1.628105833	0.1	0	2
ACDTAPVI	3.537823457	0	0	0	0	0	1.528105833	0	1.628105833	0.1	0	2
ACDTAQIPC	0	3.453269306	0	0	0	0	1.49158403	0	1.59158403	0.1	0	2
ACDTAQMMC	3.537823457	3.453269306	0	0	0	0	3.019689864	0	3.119689864	0.1	0	2
ACDTAQTTC	3.537823457	0	0	0	0	0	1.528105833	0	1.628105833	0.1	0	2
ACDTASHWC	7.075646914	0	0	0	0	0	3.056211667	0	3.156211667	0.1	0	2
ACDTATHLC	3.537823457	0	0	11.68086503	0	0	1.528105833	2.983718513	1.628105833	3.083718513	1.952560123	2
ACDTATKKC	3.537823457	0	0	0	0	0	1.528105833	0	1.628105833	0.1	0	2
ACDTATLPC	7.075646914	0	0	0	4.345360586	0	3.056211667	1.109963414	3.156211667	1.209963414	0.363182768	2
ACDTATMPC	0	3.453269306	0	0	0	0	1.49158403	0	1.59158403	0.1	0	2
ACDTATRWC	3.537823457	0	0	0	4.345360586	4.709412377	1.528105833	2.31291892	1.628105833	2.41291892	1.513585558	2
ACDTAVWSC	0	6.906538612	3.844320986	0	0	0	4.643660563	0	4.743660563	0.1	0	2
ACDTAWLSC	3.537823457	0	0	0	0	0	1.528105833	0	1.628105833	0.1	0	2
ACDTAYLEC	3.537823457	0	0	0	0	0	1.528105833	0	1.628105833	0.1	0	2
ACDTAYSMC	0	0	3.844320986	0	0	0	1.660492502	0	1.760492502	0.1	0	2
ACDTDADIC	0	3.453269306	0	0	4.345360586	0	1.49158403	1.109963414	1.59158403	1.209963414	0.744150776	2
ACDTDGRAC	0	0	3.844320986	0	0	0	1.660492502	0	1.760492502	0.1	0	2
ACDTDHEYC	0	3.453269306	0	0	0	0	1.49158403	0	1.59158403	0.1	0	2
ACDTDIRQC	0	0	3.844320986	0	0	0	1.660492502	0	1.760492502	0.1	0	2
ACDTDMNTC	0	0	7.688641973	0	0	0	3.320985004	0	3.420985004	0.1	0	2
ACDTDNWDC	0	0	3.844320986	0	0	0	1.660492502	0	1.760492502	0.1	0	2
ACDTDPGMC	0	0	3.844320986	0	0	0	1.660492502	0	1.760492502	0.1	0	2
ACDTDPIWC	0	0	3.844320986	0	0	0	1.660492502	0	1.760492502	0.1	0	2
ACDTDQFSC	3.537823457	0	0	0	0	0	1.528105833	0	1.628105833	0.1	0	2
ACDTDQNMC	0	0	3.844320986	0	0	0	1.660492502	0	1.760492502	0.1	0	2
ACDTDQSMC	3.537823457	0	3.844320986	0	0	0	3.188598336	0	3.288598336	0.1	0	2
ACDTDQYTC	3.537823457	0	0	0	0	0	1.528105833	0	1.628105833	0.1	0	2
ACDTDRASC	3.537823457	0	0	0	0	0	1.528105833	0	1.628105833	0.1	0	2
ACDTDRERC	3.537823457	0	0	0	0	0	1.528105833	0	1.628105833	0.1	0	2
ACDTDRRTC	3.537823457	3.453269306	0	0	0	0	3.019689864	0	3.119689864	0.1	0	2
ACDTDSWHC	3.537823457	0	0	0	0	0	1.528105833	0	1.628105833	0.1	0	2
ACDTDVQIC	3.537823457	0	0	0	0	0	1.528105833	0	1.628105833	0.1	0	2
ACDTDVWTC	0	3.453269306	0	0	0	0	1.49158403	0	1.59158403	0.1	0	2
ACDTDWFMC	0	0	3.844320986	0	0	0	1.660492502	0	1.760492502	0.1	0	2
ACDTDWMAC	3.537823457	0	0	0	0	0	1.528105833	0	1.628105833	0.1	0	2
ACDTDWRWC	3.537823457	0	0	0	0	0	1.528105833	0	1.628105833	0.1	0	2
ACDTEARHC	3.537823457	0	0	3.893621676	0	0	1.528105833	0.994572838	1.628105833	1.094572838	0.650853374	2
ACDTEDQTC	3.537823457	0	0	0	0	0	1.528105833	0	1.628105833	0.1	0	2
ACDTEFQQC	3.537823457	0	0	0	0	0	1.528105833	0	1.628105833	0.1	0	2
ACDTEGGVC	3.537823457	0	0	0	0	0	1.528105833	0	1.628105833	0.1	0	2
ACDTEIIRC	3.537823457	0	0	0	0	0	1.528105833	0	1.628105833	0.1	0	2
ACDTELHTC	3.537823457	3.453269306	0	0	0	4.709412377	3.019689864	1.202955505	3.119689864	1.302955505	0.398370548	2
ACDTELYGC	0	3.453269306	0	0	0	0	1.49158403	0	1.59158403	0.1	0	2
ACDTELYMC	0	3.453269306	0	0	0	0	1.49158403	0	1.59158403	0.1	0	2
ACDTEMRVC	3.537823457	0	0	0	21.72680293	0	1.528105833	5.54981707	1.628105833	5.64981707	3.631827685	2
ACDTEMRYC	3.537823457	0	0	0	0	0	1.528105833	0	1.628105833	0.1	0	2
ACDTEMWEC	0	3.453269306	0	0	0	0	1.49158403	0	1.59158403	0.1	0	2
ACDTENPRC	0	6.906538612	0	0	0	0	2.983168061	0	3.083168061	0.1	0	2
ACDTEQMFC	3.537823457	0	0	0	0	0	1.528105833	0	1.628105833	0.1	0	2
ACDTERWMC	3.537823457	3.453269306	0	0	0	4.709412377	3.019689864	1.202955505	3.119689864	1.302955505	0.398370548	2
ACDTETAEC	0	0	3.844320986	0	0	0	1.660492502	0	1.760492502	0.1	0	2
ACDTETMNC	3.537823457	0	0	3.893621676	0	0	1.528105833	0.994572838	1.628105833	1.094572838	0.650853374	2
ACDTEWMEC	3.537823457	0	0	0	0	0	1.528105833	0	1.628105833	0.1	0	2
ACDTEWMRC	0	3.453269306	0	0	0	0	1.49158403	0	1.59158403	0.1	0	2
ACDTEWQTC	0	3.453269306	0	0	0	0	1.49158403	0	1.59158403	0.1	0	2
ACDTEYEKC	0	0	3.844320986	0	0	0	1.660492502	0	1.760492502	0.1	0	2
ACDTFATTC	3.537823457	0	0	0	4.345360586	0	1.528105833	1.109963414	1.628105833	1.209963414	0.726365537	2
ACDTFDYMC	0	3.453269306	0	0	0	0	1.49158403	0	1.59158403	0.1	0	2
ACDTFETMC	0	3.453269306	0	0	0	0	1.49158403	0	1.59158403	0.1	0	2
ACDTFFDRC	0	6.906538612	0	0	0	0	2.983168061	0	3.083168061	0.1	0	2
ACDTFGLTC	3.537823457	0	0	0	0	0	1.528105833	0	1.628105833	0.1	0	2
ACDTFHGFC	0	0	3.844320986	0	0	0	1.660492502	0	1.760492502	0.1	0	2
ACDTFKGVC	0	0	3.844320986	0	0	0	1.660492502	0	1.760492502	0.1	0	2
ACDTFKSMC	0	0	3.844320986	0	0	0	1.660492502	0	1.760492502	0.1	0	2
ACDTFLRVC	3.537823457	0	0	0	0	0	1.528105833	0	1.628105833	0.1	0	2
ACDTFPQFC	3.537823457	0	0	0	0	0	1.528105833	0	1.628105833	0.1	0	2
ACDTFQGFC	0	6.906538612	0	0	0	0	2.983168061	0	3.083168061	0.1	0	2
ACDTFQGSC	3.537823457	0	0	0	0	0	1.528105833	0	1.628105833	0.1	0	2
ACDTFQHWC	0	3.453269306	0	0	0	0	1.49158403	0	1.59158403	0.1	0	2
ACDTFQIVC	0	6.906538612	7.688641973	0	0	0	6.304153065	0	6.404153065	0.1	0	2
ACDTFQKDC	3.537823457	0	0	0	0	0	1.528105833	0	1.628105833	0.1	0	2
ACDTFRQHC	3.537823457	0	3.844320986	0	0	0	3.188598336	0	3.288598336	0.1	0	2
ACDTFSEHC	0	3.453269306	0	0	0	4.709412377	1.49158403	1.202955505	1.59158403	1.302955505	0.806495297	2
ACDTFTMKC	0	3.453269306	0	0	0	0	1.49158403	0	1.59158403	0.1	0	2
ACDTFTPGC	0	3.453269306	0	0	0	0	1.49158403	0	1.59158403	0.1	0	2
ACDTFTPIC	0	3.453269306	0	0	0	0	1.49158403	0	1.59158403	0.1	0	2
ACDTFTQTC	3.537823457	0	0	0	0	4.709412377	1.528105833	1.202955505	1.628105833	1.302955505	0.78722002	2
ACDTFWASC	3.537823457	0	0	0	0	0	1.528105833	0	1.628105833	0.1	0	2
ACDTGCYRC	3.537823457	0	0	0	0	0	1.528105833	0	1.628105833	0.1	0	2
ACDTGFYQC	0	6.906538612	0	0	0	0	2.983168061	0	3.083168061	0.1	0	2
ACDTGKLC	0	3.453269306	0	0	0	0	1.49158403	0	1.59158403	0.1	0	2
ACDTGMVHC	0	3.453269306	0	0	0	0	1.49158403	0	1.59158403	0.1	0	2
ACDTGMWMC	3.537823457	0	3.844320986	0	0	0	3.188598336	0	3.288598336	0.1	0	2
ACDTGNYFC	0	3.453269306	0	0	0	0	1.49158403	0	1.59158403	0.1	0	2
ACDTGQNKC	0	3.453269306	3.844320986	0	0	0	3.152076533	0	3.252076533	0.1	0	2
ACDTGQPFC	3.537823457	0	0	0	0	0	1.528105833	0	1.628105833	0.1	0	2
ACDTGQQLC	0	3.453269306	0	0	0	0	1.49158403	0	1.59158403	0.1	0	2
ACDTGRHNC	0	0	3.844320986	0	0	0	1.660492502	0	1.760492502	0.1	0	2
ACDTGRTIC	0	0	3.844320986	0	0	0	1.660492502	0	1.760492502	0.1	0	2
ACDTGSHLC	0	0	3.844320986	0	0	0	1.660492502	0	1.760492502	0.1	0	2
ACDTGSHYC	3.537823457	0	0	0	0	0	1.528105833	0	1.628105833	0.1	0	2
ACDTGTILC	0	0	3.844320986	0	0	0	1.660492502	0	1.760492502	0.1	0	2
ACDTGVDVC	3.537823457	0	0	0	0	0	1.528105833	0	1.628105833	0.1	0	2
ACDTGVQKC	0	3.453269306	0	0	0	0	1.49158403	0	1.59158403	0.1	0	2
ACDTGVQYC	0	0	3.844320986	0	0	0	1.660492502	0	1.760492502	0.1	0	2
ACDTGVVSC	3.537823457	0	0	3.893621676	4.345360586	9.418824754	1.528105833	4.510447263	1.628105833	4.610447263	2.951658953	2
ACDTGVYEC	0	0	3.844320986	0	0	0	1.660492502	0	1.760492502	0.1	0	2
ACDTGWQYC	0	10.35980792	0	0	0	0	4.474752091	0	4.574752091	0.1	0	2
ACDTGYMVC	3.537823457	0	0	0	0	0	1.528105833	0	1.628105833	0.1	0	2
ACDTHDVVC	3.537823457	0	0	0	0	0	1.528105833	0	1.628105833	0.1	0	2
ACDTHEAWC	3.537823457	0	3.844320986	0	0	9.418824754	3.188598336	2.405911011	3.288598336	2.505911011	0.754535616	2
ACDTHFPGC	3.537823457	0	0	0	0	0	1.528105833	0	1.628105833	0.1	0	2
ACDTHGLTC	0	3.453269306	0	0	0	4.709412377	1.49158403	1.202955505	1.59158403	1.302955505	0.806495297	2
ACDTHHFSC	3.537823457	0	0	0	0	0	1.528105833	0	1.628105833	0.1	0	2
ACDTHHSQC	0	3.453269306	0	11.68086503	0	0	1.49158403	2.983718513	1.59158403	3.083718513	2.000369039	2
ACDTHMMTC	0	3.453269306	0	0	0	0	1.49158403	0	1.59158403	0.1	0	2
ACDTHMWQC	0	3.453269306	0	0	0	0	1.49158403	0	1.59158403	0.1	0	2
ACDTHNFKC	3.537823457	0	3.844320986	0	0	0	3.188598336	0	3.288598336	0.1	0	2
ACDTHNIVC	3.537823457	0	0	0	0	0	1.528105833	0	1.628105833	0.1	0	2
ACDTHPAHC	0	3.453269306	0	0	0	0	1.49158403	0	1.59158403	0.1	0	2
ACDTHPYMC	0	3.453269306	0	0	0	0	1.49158403	0	1.59158403	0.1	0	2
ACDTHQDMC	3.537823457	3.453269306	0	0	0	0	3.019689864	0	3.119689864	0.1	0	2
ACDTHQEMC	3.537823457	0	0	0	0	0	1.528105833	0	1.628105833	0.1	0	2
ACDTHQIPC	0	0	3.844320986	0	0	0	1.660492502	0	1.760492502	0.1	0	2
ACDTHQLIC	0	3.453269306	0	0	0	0	1.49158403	0	1.59158403	0.1	0	2
ACDTHQSAC	0	3.453269306	0	0	0	0	1.49158403	0	1.59158403	0.1	0	2
ACDTHQVLC	0	3.453269306	0	0	0	0	1.49158403	0	1.59158403	0.1	0	2
ACDTHSPEC	0	0	3.844320986	0	0	0	1.660492502	0	1.760492502	0.1	0	2
ACDTHTQEC	0	3.453269306	0	0	0	0	1.49158403	0	1.59158403	0.1	0	2
ACDTHTWHC	0	3.453269306	0	0	4.345360586	0	1.49158403	1.109963414	1.59158403	1.209963414	0.744150776	2
ACDTHTWRC	3.537823457	0	0	0	0	0	1.528105833	0	1.628105833	0.1	0	2
ACDTHVEFC	0	0	3.844320986	0	0	0	1.660492502	0	1.760492502	0.1	0	2
ACDTHVPQC	3.537823457	0	0	0	0	0	1.528105833	0	1.628105833	0.1	0	2
ACDTHVRRC	0	3.453269306	0	0	0	0	1.49158403	0	1.59158403	0.1	0	2
ACDTHYMMC	0	3.453269306	0	0	4.345360586	0	1.49158403	1.109963414	1.59158403	1.209963414	0.744150776	2
ACDTHYTMC	0	3.453269306	0	0	0	0	1.49158403	0	1.59158403	0.1	0	2
ACDTIAQGC	3.537823457	0	0	0	0	0	1.528105833	0	1.628105833	0.1	0	2
ACDTIDHWC	3.537823457	0	0	0	0	0	1.528105833	0	1.628105833	0.1	0	2
ACDTIGEPC	3.537823457	0	0	0	0	0	1.528105833	0	1.628105833	0.1	0	2
ACDTIGGKC	0	3.453269306	0	0	0	0	1.49158403	0	1.59158403	0.1	0	2
ACDTIGNWC	0	0	3.844320986	0	0	0	1.660492502	0	1.760492502	0.1	0	2
ACDTIGWSC	3.537823457	0	0	0	0	0	1.528105833	0	1.628105833	0.1	0	2
ACDTIHSKC	0	3.453269306	0	0	0	0	1.49158403	0	1.59158403	0.1	0	2
ACDTIIRGC	0	3.453269306	0	0	0	0	1.49158403	0	1.59158403	0.1	0	2
ACDTIKFQC	0	3.453269306	0	0	0	0	1.49158403	0	1.59158403	0.1	0	2
ACDTIKNQC	0	3.453269306	0	0	0	0	1.49158403	0	1.59158403	0.1	0	2
ACDTILDPC	0	3.453269306	0	0	0	0	1.49158403	0	1.59158403	0.1	0	2
ACDTILKIC	0	3.453269306	0	0	0	0	1.49158403	0	1.59158403	0.1	0	2
ACDTILQAC	3.537823457	0	3.844320986	0	0	0	3.188598336	0	3.288598336	0.1	0	2
ACDTIMEV	0	0	3.844320986	0	0	0	1.660492502	0	1.760492502	0.1	0	2
ACDTINGNC	0	0	3.844320986	0	0	0	1.660492502	0	1.760492502	0.1	0	2
ACDTINIMC	3.537823457	0	3.844320986	0	0	0	3.188598336	0	3.288598336	0.1	0	2
ACDTIQAQC	3.537823457	0	0	0	0	0	1.528105833	0	1.628105833	0.1	0	2
ACDTISQPC	0	0	3.844320986	0	0	0	1.660492502	0	1.760492502	0.1	0	2
ACDTITIDC	0	3.453269306	0	0	0	0	1.49158403	0	1.59158403	0.1	0	2
ACDTITMGC	0	0	3.844320986	0	0	0	1.660492502	0	1.760492502	0.1	0	2
ACDTIYQTC	0	0	3.844320986	0	0	0	1.660492502	0	1.760492502	0.1	0	2
ACDTKAHQC	0	0	3.844320986	0	0	0	1.660492502	0	1.760492502	0.1	0	2
ACDTKAPNC	0	0	3.844320986	0	0	0	1.660492502	0	1.760492502	0.1	0	2
ACDTKAQQC	3.537823457	0	0	0	0	0	1.528105833	0	1.628105833	0.1	0	2
ACDTKASQC	3.537823457	3.453269306	0	11.68086503	0	0	3.019689864	2.983718513	3.119689864	3.083718513	0.988087733	2
ACDTKFMC	0	3.453269306	0	0	0	0	1.49158403	0	1.59158403	0.1	0	2
ACDTKFQVC	0	0	3.844320986	0	0	0	1.660492502	0	1.760492502	0.1	0	2
ACDTKGNYC	3.537823457	0	0	0	4.345360586	0	1.528105833	1.109963414	1.628105833	1.209963414	0.726365537	2
ACDTKMLGC	0	3.453269306	0	0	0	0	1.49158403	0	1.59158403	0.1	0	2
ACDTKNWVC	0	3.453269306	0	0	0	0	1.49158403	0	1.59158403	0.1	0	2
ACDTKPLEC	0	0	3.844320986	0	0	0	1.660492502	0	1.760492502	0.1	0	2
ACDTKQDHC	0	3.453269306	3.844320986	0	0	0	3.152076533	0	3.252076533	0.1	0	2
ACDTKQKMC	0	3.453269306	3.844320986	0	0	0	3.152076533	0	3.252076533	0.1	0	2
ACDTKQVTC	0	0	3.844320986	0	0	0	1.660492502	0	1.760492502	0.1	0	2
ACDTKRMEC	3.537823457	0	0	0	13.03608176	0	1.528105833	3.329890242	1.628105833	3.429890242	2.179096611	2
ACDTKSEFC	0	3.453269306	0	0	0	0	1.49158403	0	1.59158403	0.1	0	2
ACDTKSGYC	3.537823457	0	0	0	0	0	1.528105833	0	1.628105833	0.1	0	2
ACDTKSTMC	3.537823457	0	0	0	0	0	1.528105833	0	1.628105833	0.1	0	2
ACDTKTIRC	0	0	3.844320986	7.787243352	0	0	1.660492502	1.989145675	1.760492502	2.089145675	1.197925117	2
ACDTKTISC	0	6.906538612	0	0	0	0	2.983168061	0	3.083168061	0.1	0	2
ACDTKTLQC	0	3.453269306	0	0	0	0	1.49158403	0	1.59158403	0.1	0	2
ACDTKVRTC	0	3.453269306	0	0	0	0	1.49158403	0	1.59158403	0.1	0	2
ACDTKWGTC	3.537823457	0	0	0	0	0	1.528105833	0	1.628105833	0.1	0	2
ACDTKYTYC	7.075646914	0	0	0	0	0	3.056211667	0	3.156211667	0.1	0	2
ACDTLDMEC	0	3.453269306	0	0	0	0	1.49158403	0	1.59158403	0.1	0	2
ACDTLDSMC	0	3.453269306	0	0	0	0	1.49158403	0	1.59158403	0.1	0	2
ACDTLEGTC	0	0	3.844320986	0	0	0	1.660492502	0	1.760492502	0.1	0	2
ACDTLEHKC	0	6.906538612	0	0	0	0	2.983168061	0	3.083168061	0.1	0	2
ACDTLEHQC	0	3.453269306	0	0	0	0	1.49158403	0	1.59158403	0.1	0	2
ACDTLENSC	0	6.906538612	0	0	0	0	2.983168061	0	3.083168061	0.1	0	2
ACDTLFAQC	3.537823457	0	0	0	0	4.709412377	1.528105833	1.202955505	1.628105833	1.302955505	0.78722002	2
ACDTLFQQC	0	0	3.844320986	0	0	0	1.660492502	0	1.760492502	0.1	0	2
ACDTLHATC	0	0	3.844320986	0	0	0	1.660492502	0	1.760492502	0.1	0	2
ACDTLHDWC	3.537823457	0	0	0	4.345360586	0	1.528105833	1.109963414	1.628105833	1.209963414	0.726365537	2
ACDTLHHRC	0	0	7.688641973	0	0	0	3.320985004	0	3.420985004	0.1	0	2
ACDTLHVMC	0	3.453269306	0	0	0	0	1.49158403	0	1.59158403	0.1	0	2
ACDTLITPC	0	3.453269306	0	3.893621676	0	0	1.49158403	0.994572838	1.59158403	1.094572838	0.66678968	2
ACDTLMSHC	0	0	3.844320986	0	0	0	1.660492502	0	1.760492502	0.1	0	2
ACDTLNKFC	0	3.453269306	0	0	0	0	1.49158403	0	1.59158403	0.1	0	2
ACDTLNWTC	0	3.453269306	0	0	0	0	1.49158403	0	1.59158403	0.1	0	2
ACDTLPKNC	3.537823457	0	0	0	0	0	1.528105833	0	1.628105833	0.1	0	2
ACDTLQGREKC	3.537823457	0	0	0	0	0	1.528105833	0	1.628105833	0.1	0	2
ACDTLRDFC	3.537823457	0	0	0	0	0	1.528105833	0	1.628105833	0.1	0	2
ACDTLRYSC	0	0	3.844320986	0	0	4.709412377	1.660492502	1.202955505	1.760492502	1.302955505	0.724457053	2
ACDTLSGYC	3.537823457	0	0	0	0	0	1.528105833	0	1.628105833	0.1	0	2
ACDTLSTFC	7.075646914	3.453269306	0	0	0	0	4.547795697	0	4.647795697	0.1	0	2
ACDTLSWIC	0	0	3.844320986	0	0	0	1.660492502	0	1.760492502	0.1	0	2
ACDTLVGLC	0	3.453269306	0	7.787243352	0	0	1.49158403	1.989145675	1.59158403	2.089145675	1.333579359	2
ACDTLVKDC	0	0	3.844320986	0	0	0	1.660492502	0	1.760492502	0.1	0	2
ACDTLVMN	0	3.453269306	0	0	0	0	1.49158403	0	1.59158403	0.1	0	2
ACDTLWLGC	3.537823457	0	0	0	0	0	1.528105833	0	1.628105833	0.1	0	2
ACDTLYPDC	3.537823457	0	0	0	0	0	1.528105833	0	1.628105833	0.1	0	2
ACDTMDGLC	0	0	3.844320986	0	0	0	1.660492502	0	1.760492502	0.1	0	2
ACDTMDMTC	3.537823457	0	0	0	0	0	1.528105833	0	1.628105833	0.1	0	2
ACDTMDQHC	3.537823457	0	0	0	0	0	1.528105833	0	1.628105833	0.1	0	2
ACDTMDRIC	0	3.453269306	0	0	0	0	1.49158403	0	1.59158403	0.1	0	2
ACDTMEIQC	0	0	7.688641973	0	0	0	3.320985004	0	3.420985004	0.1	0	2
ACDTMENLC	3.537823457	0	0	0	0	0	1.528105833	0	1.628105833	0.1	0	2
ACDTMFRQC	0	3.453269306	0	0	0	0	1.49158403	0	1.59158403	0.1	0	2
ACDTMFRYC	0	0	3.844320986	0	0	0	1.660492502	0	1.760492502	0.1	0	2
ACDTMGLRC	0	3.453269306	0	0	0	0	1.49158403	0	1.59158403	0.1	0	2
ACDTMGQLC	3.537823457	0	0	0	0	0	1.528105833	0	1.628105833	0.1	0	2
ACDTMHITC	3.537823457	0	0	0	0	0	1.528105833	0	1.628105833	0.1	0	2
ACDTMHLIC	0	3.453269306	0	0	0	0	1.49158403	0	1.59158403	0.1	0	2
ACDTMIMYC	3.537823457	0	0	0	0	0	1.528105833	0	1.628105833	0.1	0	2
ACDTMKSHC	0	0	3.844320986	0	0	0	1.660492502	0	1.760492502	0.1	0	2
ACDTMLKVC	3.537823457	0	0	0	4.345360586	4.709412377	1.528105833	2.31291892	1.628105833	2.41291892	1.513585558	2
ACDTMMYLC	3.537823457	0	0	0	0	0	1.528105833	0	1.628105833	0.1	0	2
ACDTMNMIC	0	3.453269306	3.844320986	0	0	0	3.152076533	0	3.252076533	0.1	0	2
ACDTMNPTC	7.075646914	0	0	0	0	0	3.056211667	0	3.156211667	0.1	0	2
ACDTMPEVC	0	3.453269306	0	0	0	0	1.49158403	0	1.59158403	0.1	0	2
ACDTMPGVC	0	0	3.844320986	0	0	0	1.660492502	0	1.760492502	0.1	0	2
ACDTMQGMC	3.537823457	0	0	0	0	0	1.528105833	0	1.628105833	0.1	0	2
ACDTMQKRC	0	3.453269306	0	0	0	0	1.49158403	0	1.59158403	0.1	0	2
ACDTMQNM	3.537823457	0	0	0	0	0	1.528105833	0	1.628105833	0.1	0	2
ACDTMQTHC	0	3.453269306	0	0	0	0	1.49158403	0	1.59158403	0.1	0	2
ACDTMQVDC	0	3.453269306	0	0	0	0	1.49158403	0	1.59158403	0.1	0	2
ACDTMQVGC	0	0	3.844320986	0	0	0	1.660492502	0	1.760492502	0.1	0	2
ACDTMQYMC	3.537823457	3.453269306	3.844320986	0	0	0	4.680182366	0	4.780182366	0.1	0	2
ACDTMSIQC	0	0	3.844320986	0	0	0	1.660492502	0	1.760492502	0.1	0	2
ACDTMTWPC	3.537823457	0	3.844320986	0	0	0	3.188598336	0	3.288598336	0.1	0	2
ACDTMVFFC	3.537823457	0	0	0	0	0	1.528105833	0	1.628105833	0.1	0	2
ACDTMVNAC	3.537823457	0	0	0	0	0	1.528105833	0	1.628105833	0.1	0	2
ACDTMVRQC	3.537823457	0	0	0	0	0	1.528105833	0	1.628105833	0.1	0	2
ACDTMVWIC	3.537823457	0	0	0	0	0	1.528105833	0	1.628105833	0.1	0	2
ACDTMWQIC	0	3.453269306	0	3.893621676	0	0	1.49158403	0.994572838	1.59158403	1.094572838	0.66678968	2
ACDTMWYVC	0	3.453269306	0	0	0	0	1.49158403	0	1.59158403	0.1	0	2
ACDTMYIQC	3.537823457	0	0	0	0	0	1.528105833	0	1.628105833	0.1	0	2
ACDTMYSVC	0	3.453269306	0	0	0	0	1.49158403	0	1.59158403	0.1	0	2
ACDTMYWLC	3.537823457	0	0	0	0	0	1.528105833	0	1.628105833	0.1	0	2
ACDTMYYQC	3.537823457	0	0	0	0	0	1.528105833	0	1.628105833	0.1	0	2
ACDTNAADC	3.537823457	3.453269306	7.688641973	0	0	0	6.340674868	0	6.440674868	0.1	0	2
ACDTNASDC	0	3.453269306	0	0	0	0	1.49158403	0	1.59158403	0.1	0	2
ACDTNFQSC	3.537823457	0	0	0	0	0	1.528105833	0	1.628105833	0.1	0	2
ACDTNGWVC	0	0	3.844320986	0	0	0	1.660492502	0	1.760492502	0.1	0	2
ACDTNLHVC	3.537823457	0	0	0	0	0	1.528105833	0	1.628105833	0.1	0	2
ACDTNLYQC	0	3.453269306	3.844320986	0	0	4.709412377	3.152076533	1.202955505	3.252076533	1.302955505	0.381639054	2
ACDTNMQFC	0	0	3.844320986	0	0	0	1.660492502	0	1.760492502	0.1	0	2
ACDTNMWRC	0	0	3.844320986	0	0	0	1.660492502	0	1.760492502	0.1	0	2
ACDTNPF	3.537823457	0	0	0	0	0	1.528105833	0	1.628105833	0.1	0	2
ACDTNPQAC	0	3.453269306	0	0	0	0	1.49158403	0	1.59158403	0.1	0	2
ACDTNQNSC	0	0	3.844320986	0	0	0	1.660492502	0	1.760492502	0.1	0	2
ACDTNRFCC	0	3.453269306	0	0	0	0	1.49158403	0	1.59158403	0.1	0	2
ACDTNRFRC	0	3.453269306	0	3.893621676	0	0	1.49158403	0.994572838	1.59158403	1.094572838	0.66678968	2
ACDTNRPFC	3.537823457	0	0	0	0	0	1.528105833	0	1.628105833	0.1	0	2
ACDTNSQEC	0	3.453269306	0	0	0	9.418824754	1.49158403	2.405911011	1.59158403	2.505911011	1.612990594	2
ACDTNSYYC	0	0	3.844320986	0	0	0	1.660492502	0	1.760492502	0.1	0	2
ACDTNVFYC	3.537823457	0	0	0	0	0	1.528105833	0	1.628105833	0.1	0	2
ACDTNVGSC	0	3.453269306	0	0	0	0	1.49158403	0	1.59158403	0.1	0	2
ACDTPAQDC	0	3.453269306	0	0	0	0	1.49158403	0	1.59158403	0.1	0	2
ACDTPAVPC	3.537823457	0	0	0	4.345360586	0	1.528105833	1.109963414	1.628105833	1.209963414	0.726365537	2
ACDTPDIVC	0	0	3.844320986	0	0	0	1.660492502	0	1.760492502	0.1	0	2
ACDTPDKEC	0	3.453269306	0	0	0	0	1.49158403	0	1.59158403	0.1	0	2
ACDTPEQYC	3.537823457	0	0	0	0	0	1.528105833	0	1.628105833	0.1	0	2
ACDTPFMFC	0	3.453269306	0	0	0	4.709412377	1.49158403	1.202955505	1.59158403	1.302955505	0.806495297	2
ACDTPGSHC	0	0	3.844320986	0	0	0	1.660492502	0	1.760492502	0.1	0	2
ACDTPGVHC	3.537823457	0	0	0	0	0	1.528105833	0	1.628105833	0.1	0	2
ACDTPHYSC	0	0	3.844320986	0	0	0	1.660492502	0	1.760492502	0.1	0	2
ACDTPIQAC	3.537823457	0	0	0	0	0	1.528105833	0	1.628105833	0.1	0	2
ACDTPISDC	3.537823457	0	0	0	0	0	1.528105833	0	1.628105833	0.1	0	2
ACDTPKIAC	3.537823457	0	0	0	0	0	1.528105833	0	1.628105833	0.1	0	2
ACDTPKSLC	0	3.453269306	0	0	0	0	1.49158403	0	1.59158403	0.1	0	2
ACDTPLQHC	0	0	3.844320986	0	0	0	1.660492502	0	1.760492502	0.1	0	2
ACDTPMLSC	7.075646914	0	0	0	0	0	3.056211667	0	3.156211667	0.1	0	2
ACDTPMVWC	0	0	3.844320986	0	0	0	1.660492502	0	1.760492502	0.1	0	2
ACDTPNTVC	0	0	3.844320986	0	0	0	1.660492502	0	1.760492502	0.1	0	2
ACDTPQDFC	3.537823457	0	0	0	0	0	1.528105833	0	1.628105833	0.1	0	2
ACDTPQFVC	3.537823457	0	0	0	0	0	1.528105833	0	1.628105833	0.1	0	2
ACDTPQVWC	0	3.453269306	0	0	0	0	1.49158403	0	1.59158403	0.1	0	2
ACDTPQWMC	0	3.453269306	0	0	0	0	1.49158403	0	1.59158403	0.1	0	2
ACDTPRMWC	3.537823457	0	0	0	0	9.418824754	1.528105833	2.405911011	1.628105833	2.505911011	1.574440041	2
ACDTPSMDC	3.537823457	0	0	0	0	0	1.528105833	0	1.628105833	0.1	0	2
ACDTPVAVC	0	3.453269306	0	0	0	0	1.49158403	0	1.59158403	0.1	0	2
ACDTPVQQC	0	3.453269306	0	0	0	0	1.49158403	0	1.59158403	0.1	0	2
ACDTPVVRC	3.537823457	0	0	0	0	0	1.528105833	0	1.628105833	0.1	0	2
ACDTPWTLC	0	0	3.844320986	0	0	0	1.660492502	0	1.760492502	0.1	0	2
ACDTPWVNC	3.537823457	0	0	0	0	4.709412377	1.528105833	1.202955505	1.628105833	1.302955505	0.78722002	2
ACDTPYQRC	0	3.453269306	3.844320986	0	0	0	3.152076533	0	3.252076533	0.1	0	2
ACDTQAVSC	3.537823457	0	3.844320986	0	0	0	3.188598336	0	3.288598336	0.1	0	2
ACDTQAWVC	0	3.453269306	0	0	4.345360586	0	1.49158403	1.109963414	1.59158403	1.209963414	0.744150776	2
ACDTQDD	0	3.453269306	0	0	0	0	1.49158403	0	1.59158403	0.1	0	2
ACDTQDEYC	0	3.453269306	0	0	0	0	1.49158403	0	1.59158403	0.1	0	2
ACDTQDKVC	0	0	3.844320986	0	0	0	1.660492502	0	1.760492502	0.1	0	2
ACDTQDLRC	3.537823457	0	0	0	0	0	1.528105833	0	1.628105833	0.1	0	2
ACDTQDPMC	0	3.453269306	0	0	0	0	1.49158403	0	1.59158403	0.1	0	2
ACDTQDRSC	3.537823457	0	3.844320986	0	0	0	3.188598336	0	3.288598336	0.1	0	2
ACDTQDVEC	3.537823457	0	0	0	8.690721172	0	1.528105833	2.219926828	1.628105833	2.319926828	1.452731074	2
ACDTQEAWC	3.537823457	0	0	0	0	0	1.528105833	0	1.628105833	0.1	0	2
ACDTQEDKC	0	3.453269306	0	0	0	0	1.49158403	0	1.59158403	0.1	0	2
ACDTQEFMC	3.537823457	3.453269306	0	0	0	0	3.019689864	0	3.119689864	0.1	0	2
ACDTQEKPC	0	0	3.844320986	0	0	0	1.660492502	0	1.760492502	0.1	0	2
ACDTQEQLC	3.537823457	3.453269306	7.688641973	0	0	0	6.340674868	0	6.440674868	0.1	0	2
ACDTQEVNC	0	3.453269306	0	0	0	0	1.49158403	0	1.59158403	0.1	0	2
ACDTQFHLC	3.537823457	0	0	0	0	0	1.528105833	0	1.628105833	0.1	0	2
ACDTQFQVC	3.537823457	0	0	0	0	0	1.528105833	0	1.628105833	0.1	0	2
ACDTQFYSC	0	0	3.844320986	0	0	0	1.660492502	0	1.760492502	0.1	0	2
ACDTQGIYC	3.537823457	0	0	0	0	0	1.528105833	0	1.628105833	0.1	0	2
ACDTQGKGC	0	0	3.844320986	0	0	0	1.660492502	0	1.760492502	0.1	0	2
ACDTQGQQC	0	3.453269306	3.844320986	0	0	4.709412377	3.152076533	1.202955505	3.252076533	1.302955505	0.381639054	2
ACDTQHRTC	0	3.453269306	0	0	0	0	1.49158403	0	1.59158403	0.1	0	2
ACDTQHTPC	0	3.453269306	0	0	0	4.709412377	1.49158403	1.202955505	1.59158403	1.302955505	0.806495297	2
ACDTQIGMC	0	3.453269306	0	0	0	0	1.49158403	0	1.59158403	0.1	0	2
ACDTQIHSC	3.537823457	0	3.844320986	3.893621676	0	0	3.188598336	0.994572838	3.288598336	1.094572838	0.311915373	2
ACDTQIHYC	0	0	3.844320986	0	0	0	1.660492502	0	1.760492502	0.1	0	2
ACDTQIMNC	0	3.453269306	0	0	0	0	1.49158403	0	1.59158403	0.1	0	2
ACDTQITLC	3.537823457	0	0	0	0	0	1.528105833	0	1.628105833	0.1	0	2
ACDTQKAQC	3.537823457	0	0	0	0	0	1.528105833	0	1.628105833	0.1	0	2
ACDTQKKYC	0	3.453269306	0	0	0	0	1.49158403	0	1.59158403	0.1	0	2
ACDTQKSVC	3.537823457	0	0	0	4.345360586	0	1.528105833	1.109963414	1.628105833	1.209963414	0.726365537	2
ACDTQKVQC	0	3.453269306	0	0	0	0	1.49158403	0	1.59158403	0.1	0	2
ACDTQKVSC	0	3.453269306	0	0	0	0	1.49158403	0	1.59158403	0.1	0	2
ACDTQKYVC	0	6.906538612	0	0	0	0	2.983168061	0	3.083168061	0.1	0	2
ACDTQLGQC	0	3.453269306	0	0	0	0	1.49158403	0	1.59158403	0.1	0	2
ACDTQLRMC	0	0	3.844320986	0	0	0	1.660492502	0	1.760492502	0.1	0	2
ACDTQMFFC	0	3.453269306	0	0	0	0	1.49158403	0	1.59158403	0.1	0	2
ACDTQNIIC	0	3.453269306	0	0	0	0	1.49158403	0	1.59158403	0.1	0	2
ACDTQNMDC	3.537823457	0	0	0	0	0	1.528105833	0	1.628105833	0.1	0	2
ACDTQPGQC	3.537823457	3.453269306	0	0	0	0	3.019689864	0	3.119689864	0.1	0	2
ACDTQQAIC	0	0	3.844320986	0	0	0	1.660492502	0	1.760492502	0.1	0	2
ACDTQQENC	0	3.453269306	0	0	0	0	1.49158403	0	1.59158403	0.1	0	2
ACDTQQHKC	3.537823457	0	0	0	0	0	1.528105833	0	1.628105833	0.1	0	2
ACDTQQHRC	0	0	3.844320986	0	0	0	1.660492502	0	1.760492502	0.1	0	2
ACDTQQMNC	0	0	3.844320986	0	0	0	1.660492502	0	1.760492502	0.1	0	2
ACDTQQNAC	3.537823457	0	0	0	0	0	1.528105833	0	1.628105833	0.1	0	2
ACDTQQQMC	3.537823457	0	0	0	0	0	1.528105833	0	1.628105833	0.1	0	2
ACDTQQVAC	3.537823457	0	0	0	0	0	1.528105833	0	1.628105833	0.1	0	2
ACDTQQVWC	3.537823457	0	0	0	0	0	1.528105833	0	1.628105833	0.1	0	2
ACDTQRFGC	3.537823457	0	0	0	0	0	1.528105833	0	1.628105833	0.1	0	2
ACDTQRKWC	0	0	3.844320986	0	0	0	1.660492502	0	1.760492502	0.1	0	2
ACDTQRMTC	0	0	3.844320986	0	0	0	1.660492502	0	1.760492502	0.1	0	2
ACDTQSISC	3.537823457	0	0	0	0	0	1.528105833	0	1.628105833	0.1	0	2
ACDTQSKSC	3.537823457	0	0	0	0	0	1.528105833	0	1.628105833	0.1	0	2
ACDTQSWQC	0	3.453269306	3.844320986	0	0	0	3.152076533	0	3.252076533	0.1	0	2
ACDTQTDIC	3.537823457	3.453269306	0	0	0	0	3.019689864	0	3.119689864	0.1	0	2
ACDTQTDPC	3.537823457	0	0	0	0	0	1.528105833	0	1.628105833	0.1	0	2
ACDTQVATC	3.537823457	0	0	0	0	0	1.528105833	0	1.628105833	0.1	0	2
ACDTQVFTC	0	3.453269306	0	0	0	0	1.49158403	0	1.59158403	0.1	0	2
ACDTQVKQC	3.537823457	0	0	0	0	0	1.528105833	0	1.628105833	0.1	0	2
ACDTQVMPC	0	0	3.844320986	0	0	0	1.660492502	0	1.760492502	0.1	0	2
ACDTQVWIC	0	3.453269306	0	0	0	0	1.49158403	0	1.59158403	0.1	0	2
ACDTQWALC	0	0	3.844320986	0	0	0	1.660492502	0	1.760492502	0.1	0	2
ACDTQWEYC	3.537823457	0	0	0	0	0	1.528105833	0	1.628105833	0.1	0	2
ACDTQYIPC	3.537823457	0	0	0	0	0	1.528105833	0	1.628105833	0.1	0	2
ACDTQYQFC	0	3.453269306	0	0	0	0	1.49158403	0	1.59158403	0.1	0	2
ACDTQYRFC	0	3.453269306	0	0	0	0	1.49158403	0	1.59158403	0.1	0	2
ACDTRAPDC	0	3.453269306	0	0	0	0	1.49158403	0	1.59158403	0.1	0	2
ACDTRDIQC	3.537823457	0	0	0	0	0	1.528105833	0	1.628105833	0.1	0	2
ACDTRFDPC	0	0	3.844320986	0	0	0	1.660492502	0	1.760492502	0.1	0	2
ACDTRFQEC	3.537823457	0	0	0	0	0	1.528105833	0	1.628105833	0.1	0	2
ACDTRFQTC	0	3.453269306	0	0	0	0	1.49158403	0	1.59158403	0.1	0	2
ACDTRFTAC	0	3.453269306	0	0	0	0	1.49158403	0	1.59158403	0.1	0	2
ACDTRHFRC	0	0	3.844320986	0	0	0	1.660492502	0	1.760492502	0.1	0	2
ACDTRIIGC	3.537823457	3.453269306	0	3.893621676	0	0	3.019689864	0.994572838	3.119689864	1.094572838	0.329362578	2
ACDTRIQDC	3.537823457	3.453269306	3.844320986	0	0	0	4.680182366	0	4.780182366	0.1	0	2
ACDTRKAMC	7.075646914	3.453269306	7.688641973	0	0	4.709412377	7.868780702	1.202955505	7.968780702	1.302955505	0.15287699	2
ACDTRKNC	3.537823457	0	0	0	0	0	1.528105833	0	1.628105833	0.1	0	2
ACDTRLDDC	3.537823457	3.453269306	0	0	0	0	3.019689864	0	3.119689864	0.1	0	2
ACDTRMVLC	0	3.453269306	0	0	0	0	1.49158403	0	1.59158403	0.1	0	2
ACDTRPAQC	0	0	3.844320986	0	0	0	1.660492502	0	1.760492502	0.1	0	2
ACDTRPDMC	0	3.453269306	0	0	0	0	1.49158403	0	1.59158403	0.1	0	2
ACDTRPIMC	3.537823457	3.453269306	0	0	0	0	3.019689864	0	3.119689864	0.1	0	2
ACDTRPLDC	0	3.453269306	0	0	0	0	1.49158403	0	1.59158403	0.1	0	2
ACDTRQTIC	0	6.906538612	3.844320986	0	0	0	4.643660563	0	4.743660563	0.1	0	2
ACDTRRMLC	3.537823457	0	0	0	0	0	1.528105833	0	1.628105833	0.1	0	2
ACDTRSHVC	0	3.453269306	0	0	0	0	1.49158403	0	1.59158403	0.1	0	2
ACDTRTRMC	3.537823457	0	3.844320986	0	0	0	3.188598336	0	3.288598336	0.1	0	2
ACDTRVEMC	0	6.906538612	0	0	4.345360586	0	2.983168061	1.109963414	3.083168061	1.209963414	0.372075388	2
ACDTRVQMC	0	3.453269306	0	0	0	0	1.49158403	0	1.59158403	0.1	0	2
ACDTRWMHC	0	3.453269306	0	0	0	0	1.49158403	0	1.59158403	0.1	0	2
ACDTRYFLC	3.537823457	0	0	3.893621676	0	0	1.528105833	0.994572838	1.628105833	1.094572838	0.650853374	2
ACDTRYPDC	0	0	3.844320986	0	0	0	1.660492502	0	1.760492502	0.1	0	2
ACDTRYPPC	0	3.453269306	0	0	0	0	1.49158403	0	1.59158403	0.1	0	2
ACDTRYPRC	0	3.453269306	0	0	0	0	1.49158403	0	1.59158403	0.1	0	2
ACDTRYRVC	0	0	3.844320986	0	0	0	1.660492502	0	1.760492502	0.1	0	2
ACDTSAIEC	3.537823457	0	0	0	0	0	1.528105833	0	1.628105833	0.1	0	2
ACDTSAMAC	0	3.453269306	3.844320986	0	0	0	3.152076533	0	3.252076533	0.1	0	2
ACDTSAQYC	0	3.453269306	0	0	0	0	1.49158403	0	1.59158403	0.1	0	2
ACDTSARNC	3.537823457	0	0	0	0	0	1.528105833	0	1.628105833	0.1	0	2
ACDTSDMQC	3.537823457	0	0	0	0	4.709412377	1.528105833	1.202955505	1.628105833	1.302955505	0.78722002	2
ACDTSEWQC	3.537823457	0	0	0	0	0	1.528105833	0	1.628105833	0.1	0	2
ACDTSHAHC	3.537823457	3.453269306	0	0	0	0	3.019689864	0	3.119689864	0.1	0	2
ACDTSHWGC	3.537823457	0	0	0	0	0	1.528105833	0	1.628105833	0.1	0	2
ACDTSHWPC	3.537823457	0	0	0	0	0	1.528105833	0	1.628105833	0.1	0	2
ACDTSKSMC	0	3.453269306	0	0	0	0	1.49158403	0	1.59158403	0.1	0	2
ACDTSLRAC	3.537823457	3.453269306	0	0	0	0	3.019689864	0	3.119689864	0.1	0	2
ACDTSNATC	3.537823457	0	3.844320986	0	13.03608176	0	3.188598336	3.329890242	3.288598336	3.429890242	1.044311604	2
ACDTSPFLC	3.537823457	0	0	0	4.345360586	0	1.528105833	1.109963414	1.628105833	1.209963414	0.726365537	2
ACDTSPIPC	3.537823457	0	0	0	0	0	1.528105833	0	1.628105833	0.1	0	2
ACDTSPVTC	3.537823457	0	0	0	0	0	1.528105833	0	1.628105833	0.1	0	2
ACDTSQNVC	0	3.453269306	0	0	0	0	1.49158403	0	1.59158403	0.1	0	2
ACDTSQQDC	0	3.453269306	0	0	0	0	1.49158403	0	1.59158403	0.1	0	2
ACDTSRMGC	0	6.906538612	0	0	0	0	2.983168061	0	3.083168061	0.1	0	2
ACDTSRYPC	0	3.453269306	0	0	0	0	1.49158403	0	1.59158403	0.1	0	2
ACDTSSVFC	3.537823457	0	0	0	0	0	1.528105833	0	1.628105833	0.1	0	2
ACDTSSYDC	0	3.453269306	0	0	0	0	1.49158403	0	1.59158403	0.1	0	2
ACDTSTIGC	0	0	3.844320986	0	0	0	1.660492502	0	1.760492502	0.1	0	2
ACDTSTPMC	0	3.453269306	0	0	0	0	1.49158403	0	1.59158403	0.1	0	2
ACDTSWEHC	0	0	3.844320986	0	0	0	1.660492502	0	1.760492502	0.1	0	2
ACDTSWVAC	0	0	3.844320986	0	0	0	1.660492502	0	1.760492502	0.1	0	2
ACDTSYMKC	3.537823457	0	0	0	0	0	1.528105833	0	1.628105833	0.1	0	2
ACDTSYQIC	0	3.453269306	0	0	0	0	1.49158403	0	1.59158403	0.1	0	2
ACDTSYQTC	0	0	3.844320986	0	0	0	1.660492502	0	1.760492502	0.1	0	2
ACDTTAQPC	0	3.453269306	3.844320986	0	4.345360586	0	3.152076533	1.109963414	3.252076533	1.209963414	0.352137203	2
ACDTTDIEC	0	0	3.844320986	0	0	0	1.660492502	0	1.760492502	0.1	0	2
ACDTTEEMC	0	3.453269306	0	0	0	0	1.49158403	0	1.59158403	0.1	0	2
ACDTTEIQC	3.537823457	0	0	0	0	0	1.528105833	0	1.628105833	0.1	0	2
ACDTTFAAC	3.537823457	0	0	0	0	0	1.528105833	0	1.628105833	0.1	0	2
ACDTTFLFC	0	6.906538612	0	0	0	0	2.983168061	0	3.083168061	0.1	0	2
ACDTTFPVC	3.537823457	0	0	0	0	0	1.528105833	0	1.628105833	0.1	0	2
ACDTTHQIC	7.075646914	0	0	0	0	0	3.056211667	0	3.156211667	0.1	0	2
ACDTTHQQC	3.537823457	0	0	0	0	0	1.528105833	0	1.628105833	0.1	0	2
ACDTTIKYC	3.537823457	0	0	0	0	0	1.528105833	0	1.628105833	0.1	0	2
ACDTTKGTC	3.537823457	0	0	0	0	0	1.528105833	0	1.628105833	0.1	0	2
ACDTTKQRC	0	6.906538612	3.844320986	0	0	0	4.643660563	0	4.743660563	0.1	0	2
ACDTTLPTC	0	3.453269306	0	0	0	0	1.49158403	0	1.59158403	0.1	0	2
ACDTTLWDC	3.537823457	0	0	0	0	0	1.528105833	0	1.628105833	0.1	0	2
ACDTTMAYC	7.075646914	3.453269306	3.844320986	0	0	0	6.208288199	0	6.308288199	0.1	0	2
ACDTTMKDC	0	0	3.844320986	0	0	0	1.660492502	0	1.760492502	0.1	0	2
ACDTTMMF	3.537823457	0	0	0	0	0	1.528105833	0	1.628105833	0.1	0	2
ACDTTNFTC	0	3.453269306	0	0	0	0	1.49158403	0	1.59158403	0.1	0	2
ACDTTNKVC	0	0	3.844320986	0	0	0	1.660492502	0	1.760492502	0.1	0	2
ACDTTNLHC	0	0	3.844320986	0	0	0	1.660492502	0	1.760492502	0.1	0	2
ACDTTNQLC	3.537823457	0	0	0	0	0	1.528105833	0	1.628105833	0.1	0	2
ACDTTQHMC	0	3.453269306	0	0	0	0	1.49158403	0	1.59158403	0.1	0	2
ACDTTQHQC	3.537823457	0	0	0	0	0	1.528105833	0	1.628105833	0.1	0	2
ACDTTQRSC	3.537823457	0	0	0	0	4.709412377	1.528105833	1.202955505	1.628105833	1.302955505	0.78722002	2
ACDTTQYEC	3.537823457	0	0	0	0	0	1.528105833	0	1.628105833	0.1	0	2
ACDTTSRLC	3.537823457	0	0	0	0	0	1.528105833	0	1.628105833	0.1	0	2
ACDTTTILC	0	0	3.844320986	0	8.690721172	0	1.660492502	2.219926828	1.760492502	2.319926828	1.336908673	2
ACDTTTKNC	0	3.453269306	0	0	0	0	1.49158403	0	1.59158403	0.1	0	2
ACDTTVTVC	3.537823457	3.453269306	0	0	0	4.709412377	3.019689864	1.202955505	3.119689864	1.302955505	0.398370548	2
ACDTTWHTC	0	3.453269306	0	0	0	0	1.49158403	0	1.59158403	0.1	0	2
ACDTTWKAC	3.537823457	0	0	0	4.345360586	0	1.528105833	1.109963414	1.628105833	1.209963414	0.726365537	2
ACDTTWLEC	0	0	3.844320986	0	0	0	1.660492502	0	1.760492502	0.1	0	2
ACDTTWYAC	0	0	3.844320986	0	0	0	1.660492502	0	1.760492502	0.1	0	2
ACDTTYIDC	3.537823457	0	0	0	0	0	1.528105833	0	1.628105833	0.1	0	2
ACDTTYLEC	3.537823457	0	0	0	0	0	1.528105833	0	1.628105833	0.1	0	2
ACDTTYQIC	7.075646914	0	0	0	0	0	3.056211667	0	3.156211667	0.1	0	2
ACDTTYRIC	0	3.453269306	0	0	0	0	1.49158403	0	1.59158403	0.1	0	2
ACDTVAWQC	3.537823457	0	0	0	0	0	1.528105833	0	1.628105833	0.1	0	2
ACDTVDTWC	0	0	3.844320986	0	0	0	1.660492502	0	1.760492502	0.1	0	2
ACDTVDVMC	3.537823457	0	0	0	0	0	1.528105833	0	1.628105833	0.1	0	2
ACDTVELWC	3.537823457	0	0	0	0	0	1.528105833	0	1.628105833	0.1	0	2
ACDTVEPIC	0	3.453269306	0	0	0	0	1.49158403	0	1.59158403	0.1	0	2
ACDTVFSEC	0	3.453269306	0	0	0	0	1.49158403	0	1.59158403	0.1	0	2
ACDTVGETC	3.537823457	0	0	0	0	0	1.528105833	0	1.628105833	0.1	0	2
ACDTVGLEC	0	3.453269306	0	0	0	0	1.49158403	0	1.59158403	0.1	0	2
ACDTVHPGC	0	3.453269306	0	0	0	0	1.49158403	0	1.59158403	0.1	0	2
ACDTVLGVC	0	0	3.844320986	0	0	0	1.660492502	0	1.760492502	0.1	0	2
ACDTVLQMC	0	3.453269306	0	0	0	0	1.49158403	0	1.59158403	0.1	0	2
ACDTVMDLC	0	3.453269306	0	3.893621676	0	9.418824754	1.49158403	3.400483849	1.59158403	3.500483849	2.279780274	2
ACDTVMHYC	0	0	3.844320986	0	0	4.709412377	1.660492502	1.202955505	1.760492502	1.302955505	0.724457053	2
ACDTVPYFC	3.537823457	0	0	3.893621676	0	0	1.528105833	0.994572838	1.628105833	1.094572838	0.650853374	2
ACDTVQAEC	3.537823457	0	0	0	0	0	1.528105833	0	1.628105833	0.1	0	2
ACDTVQHWC	0	3.453269306	0	0	0	0	1.49158403	0	1.59158403	0.1	0	2
ACDTVQQVC	0	3.453269306	0	0	0	0	1.49158403	0	1.59158403	0.1	0	2
ACDTVQRMC	0	0	3.844320986	0	0	0	1.660492502	0	1.760492502	0.1	0	2
ACDTVQTQC	0	3.453269306	3.844320986	0	0	0	3.152076533	0	3.252076533	0.1	0	2
ACDTVRAHC	7.075646914	3.453269306	0	0	0	0	4.547795697	0	4.647795697	0.1	0	2
ACDTVRHQC	3.537823457	0	3.844320986	0	0	0	3.188598336	0	3.288598336	0.1	0	2
ACDTVSQPC	0	3.453269306	0	0	0	0	1.49158403	0	1.59158403	0.1	0	2
ACDTVSVYC	0	6.906538612	0	0	0	0	2.983168061	0	3.083168061	0.1	0	2
ACDTVTHTC	0	3.453269306	0	0	0	0	1.49158403	0	1.59158403	0.1	0	2
ACDTVVMQC	0	3.453269306	0	0	4.345360586	0	1.49158403	1.109963414	1.59158403	1.209963414	0.744150776	2
ACDTVWPKC	0	3.453269306	0	0	0	0	1.49158403	0	1.59158403	0.1	0	2
ACDTVWPMC	0	0	3.844320986	0	0	0	1.660492502	0	1.760492502	0.1	0	2
ACDTVWYRC	0	3.453269306	0	0	0	0	1.49158403	0	1.59158403	0.1	0	2
ACDTVYPVC	3.537823457	0	0	0	0	0	1.528105833	0	1.628105833	0.1	0	2
ACDTWDDQC	3.537823457	0	0	0	0	0	1.528105833	0	1.628105833	0.1	0	2
ACDTWDMIC	0	3.453269306	0	0	0	0	1.49158403	0	1.59158403	0.1	0	2
ACDTWDQTC	0	3.453269306	0	0	0	4.709412377	1.49158403	1.202955505	1.59158403	1.302955505	0.806495297	2
ACDTWETWC	0	3.453269306	0	0	0	0	1.49158403	0	1.59158403	0.1	0	2
ACDTWFLDC	3.537823457	0	0	0	0	0	1.528105833	0	1.628105833	0.1	0	2
ACDTWFPLC	0	0	3.844320986	0	0	0	1.660492502	0	1.760492502	0.1	0	2
ACDTWHPDC	0	0	3.844320986	0	0	0	1.660492502	0	1.760492502	0.1	0	2
ACDTWHYNC	3.537823457	3.453269306	3.844320986	0	0	0	4.680182366	0	4.780182366	0.1	0	2
ACDTWIMSC	0	3.453269306	0	0	0	0	1.49158403	0	1.59158403	0.1	0	2
ACDTWKQYC	0	0	3.844320986	0	0	0	1.660492502	0	1.760492502	0.1	0	2
ACDTWLAVC	3.537823457	0	0	0	0	0	1.528105833	0	1.628105833	0.1	0	2
ACDTWLFMC	0	3.453269306	0	0	0	0	1.49158403	0	1.59158403	0.1	0	2
ACDTWLMKC	3.537823457	0	3.844320986	0	0	0	3.188598336	0	3.288598336	0.1	0	2
ACDTWMAVC	0	3.453269306	0	0	0	0	1.49158403	0	1.59158403	0.1	0	2
ACDTWMFAC	0	0	3.844320986	0	0	0	1.660492502	0	1.760492502	0.1	0	2
ACDTWMQDC	3.537823457	0	0	0	0	0	1.528105833	0	1.628105833	0.1	0	2
ACDTWNMYC	3.537823457	3.453269306	3.844320986	0	0	0	4.680182366	0	4.780182366	0.1	0	2
ACDTWPAFC	0	0	3.844320986	0	0	0	1.660492502	0	1.760492502	0.1	0	2
ACDTWPKQC	3.537823457	0	0	0	0	0	1.528105833	0	1.628105833	0.1	0	2
ACDTWQGLC	0	0	3.844320986	0	0	0	1.660492502	0	1.760492502	0.1	0	2
ACDTWQLFC	3.537823457	0	0	0	0	0	1.528105833	0	1.628105833	0.1	0	2
ACDTWQPDC	0	3.453269306	0	0	0	0	1.49158403	0	1.59158403	0.1	0	2
ACDTWQQMC	3.537823457	0	0	0	0	0	1.528105833	0	1.628105833	0.1	0	2
ACDTWQTQC	3.537823457	0	0	0	0	0	1.528105833	0	1.628105833	0.1	0	2
ACDTWRMGC	0	0	3.844320986	0	0	0	1.660492502	0	1.760492502	0.1	0	2
ACDTWSADC	3.537823457	0	0	0	0	0	1.528105833	0	1.628105833	0.1	0	2
ACDTWSTHC	0	3.453269306	0	0	0	0	1.49158403	0	1.59158403	0.1	0	2
ACDTWTWIC	0	3.453269306	0	0	0	0	1.49158403	0	1.59158403	0.1	0	2
ACDTWVPLC	3.537823457	0	0	0	0	0	1.528105833	0	1.628105833	0.1	0	2
ACDTWYESC	3.537823457	0	0	0	0	0	1.528105833	0	1.628105833	0.1	0	2
ACDTWYGRC	0	0	3.844320986	0	0	0	1.660492502	0	1.760492502	0.1	0	2
ACDTYAAHC	0	3.453269306	0	0	0	0	1.49158403	0	1.59158403	0.1	0	2
ACDTYAEYC	0	3.453269306	0	0	0	0	1.49158403	0	1.59158403	0.1	0	2
ACDTYAHMC	0	3.453269306	3.844320986	0	0	0	3.152076533	0	3.252076533	0.1	0	2
ACDTYDKIC	0	0	3.844320986	0	0	0	1.660492502	0	1.760492502	0.1	0	2
ACDTYDMKC	3.537823457	0	0	0	0	0	1.528105833	0	1.628105833	0.1	0	2
ACDTYEAHC	0	0	3.844320986	0	0	0	1.660492502	0	1.760492502	0.1	0	2
ACDTYHFMC	0	3.453269306	0	0	0	0	1.49158403	0	1.59158403	0.1	0	2
ACDTYHQHC	3.537823457	0	0	0	0	0	1.528105833	0	1.628105833	0.1	0	2
ACDTYHQNC	3.537823457	0	0	0	0	0	1.528105833	0	1.628105833	0.1	0	2
ACDTYHSQC	0	6.906538612	0	0	0	0	2.983168061	0	3.083168061	0.1	0	2
ACDTYHVTC	0	0	3.844320986	0	0	0	1.660492502	0	1.760492502	0.1	0	2
ACDTYIGQC	0	3.453269306	0	0	0	0	1.49158403	0	1.59158403	0.1	0	2
ACDTYIHHC	3.537823457	0	0	0	0	0	1.528105833	0	1.628105833	0.1	0	2
ACDTYIQSC	0	0	3.844320986	0	0	0	1.660492502	0	1.760492502	0.1	0	2
ACDTYLEFC	0	3.453269306	0	0	0	0	1.49158403	0	1.59158403	0.1	0	2
ACDTYMWAC	0	0	3.844320986	0	0	0	1.660492502	0	1.760492502	0.1	0	2
ACDTYNGHC	3.537823457	0	0	0	0	0	1.528105833	0	1.628105833	0.1	0	2
ACDTYNHYC	0	0	3.844320986	0	0	0	1.660492502	0	1.760492502	0.1	0	2
ACDTYPDIC	3.537823457	0	0	0	0	0	1.528105833	0	1.628105833	0.1	0	2
ACDTYPLAC	3.537823457	0	0	0	0	0	1.528105833	0	1.628105833	0.1	0	2
ACDTYPLTC	0	0	3.844320986	0	0	0	1.660492502	0	1.760492502	0.1	0	2
ACDTYQDGC	0	3.453269306	0	0	0	0	1.49158403	0	1.59158403	0.1	0	2
ACDTYQQTC	0	3.453269306	0	0	0	0	1.49158403	0	1.59158403	0.1	0	2
ACDTYQTRC	0	3.453269306	0	0	0	0	1.49158403	0	1.59158403	0.1	0	2
ACDTYRFRC	0	3.453269306	0	0	0	0	1.49158403	0	1.59158403	0.1	0	2
ACDTYRQLC	0	0	3.844320986	0	0	0	1.660492502	0	1.760492502	0.1	0	2
ACDTYRRTC	3.537823457	0	0	0	0	0	1.528105833	0	1.628105833	0.1	0	2
ACDTYRSNC	0	0	3.844320986	0	0	0	1.660492502	0	1.760492502	0.1	0	2
ACDTYRWDC	3.537823457	0	0	0	0	0	1.528105833	0	1.628105833	0.1	0	2
ACDTYRYIC	0	3.453269306	0	0	0	0	1.49158403	0	1.59158403	0.1	0	2
ACDTYSHWC	3.537823457	0	0	0	0	0	1.528105833	0	1.628105833	0.1	0	2
ACDTYTILC	3.537823457	0	0	0	0	0	1.528105833	0	1.628105833	0.1	0	2
ACDTYTPEC	0	3.453269306	0	0	4.345360586	0	1.49158403	1.109963414	1.59158403	1.209963414	0.744150776	2
ACDTYVFHC	0	0	3.844320986	0	0	0	1.660492502	0	1.760492502	0.1	0	2
ACDTYVSSC	0	0	3.844320986	0	0	0	1.660492502	0	1.760492502	0.1	0	2
ACDTYWGC	0	3.453269306	0	0	0	0	1.49158403	0	1.59158403	0.1	0	2
ACDTYWRIC	0	3.453269306	0	0	0	0	1.49158403	0	1.59158403	0.1	0	2
ACDVAAFQC	0	0	3.844320986	0	0	0	1.660492502	0	1.760492502	0.1	0	2
ACDVAARVC	3.537823457	3.453269306	0	0	0	0	3.019689864	0	3.119689864	0.1	0	2
ACDVADAHC	0	3.453269306	0	0	0	0	1.49158403	0	1.59158403	0.1	0	2
ACDVADHHC	3.537823457	0	0	0	0	0	1.528105833	0	1.628105833	0.1	0	2
ACDVAEHHC	0	3.453269306	0	0	0	0	1.49158403	0	1.59158403	0.1	0	2
ACDVAKAWC	3.537823457	3.453269306	0	0	4.345360586	0	3.019689864	1.109963414	3.119689864	1.209963414	0.367575302	2
ACDVAKRRC	0	0	3.844320986	0	0	0	1.660492502	0	1.760492502	0.1	0	2
ACDVAMFGC	0	0	3.844320986	0	0	0	1.660492502	0	1.760492502	0.1	0	2
ACDVAMSFC	3.537823457	0	0	0	0	0	1.528105833	0	1.628105833	0.1	0	2
ACDVAPYSC	0	0	3.844320986	0	0	0	1.660492502	0	1.760492502	0.1	0	2
ACDVAQNAC	3.537823457	0	0	0	0	0	1.528105833	0	1.628105833	0.1	0	2
ACDVAQQT	0	3.453269306	0	0	0	0	1.49158403	0	1.59158403	0.1	0	2
ACDVAQRYC	0	0	3.844320986	0	0	0	1.660492502	0	1.760492502	0.1	0	2
ACDVAQYLC	0	3.453269306	0	11.68086503	0	0	1.49158403	2.983718513	1.59158403	3.083718513	2.000369039	2
ACDVAREAC	0	0	3.844320986	0	0	0	1.660492502	0	1.760492502	0.1	0	2
ACDVARLAC	0	0	3.844320986	0	0	0	1.660492502	0	1.760492502	0.1	0	2
ACDVARQRC	3.537823457	0	0	0	0	0	1.528105833	0	1.628105833	0.1	0	2
ACDVARSIC	0	0	3.844320986	0	0	0	1.660492502	0	1.760492502	0.1	0	2
ACDVARSMC	0	3.453269306	0	0	0	0	1.49158403	0	1.59158403	0.1	0	2
ACDVATDFC	3.537823457	0	0	0	0	0	1.528105833	0	1.628105833	0.1	0	2
ACDVATILC	0	3.453269306	0	0	0	0	1.49158403	0	1.59158403	0.1	0	2
ACDVATMVC	0	6.906538612	0	0	0	0	2.983168061	0	3.083168061	0.1	0	2
ACDVATSQC	0	0	3.844320986	0	0	0	1.660492502	0	1.760492502	0.1	0	2
ACDVAVSPC	0	3.453269306	0	0	0	0	1.49158403	0	1.59158403	0.1	0	2
ACDVAWDIC	0	3.453269306	0	0	4.345360586	4.709412377	1.49158403	2.31291892	1.59158403	2.41291892	1.550646074	2
ACDVAWPLC	0	3.453269306	0	0	0	0	1.49158403	0	1.59158403	0.1	0	2
ACDVAYRTC	3.537823457	0	0	0	0	0	1.528105833	0	1.628105833	0.1	0	2
ACDVAYWDC	0	3.453269306	0	0	0	0	1.49158403	0	1.59158403	0.1	0	2
ACDVAYYLC	0	3.453269306	0	0	0	0	1.49158403	0	1.59158403	0.1	0	2
ACDVDAMFC	3.537823457	0	0	0	0	0	1.528105833	0	1.628105833	0.1	0	2
ACDVDFDWC	3.537823457	3.453269306	0	0	0	0	3.019689864	0	3.119689864	0.1	0	2
ACDVDFGMC	3.537823457	0	0	0	0	0	1.528105833	0	1.628105833	0.1	0	2
ACDVDFQIC	0	0	3.844320986	0	0	0	1.660492502	0	1.760492502	0.1	0	2
ACDVDFWQC	0	3.453269306	0	0	0	0	1.49158403	0	1.59158403	0.1	0	2
ACDVDGWIC	0	6.906538612	0	0	0	0	2.983168061	0	3.083168061	0.1	0	2
ACDVDIAKC	0	3.453269306	0	0	0	0	1.49158403	0	1.59158403	0.1	0	2
ACDVDIPKC	0	3.453269306	0	0	0	0	1.49158403	0	1.59158403	0.1	0	2
ACDVDKQEC	0	3.453269306	0	0	0	0	1.49158403	0	1.59158403	0.1	0	2
ACDVDLMLC	0	0	3.844320986	0	0	0	1.660492502	0	1.760492502	0.1	0	2
ACDVDMVYC	0	3.453269306	0	7.787243352	0	0	1.49158403	1.989145675	1.59158403	2.089145675	1.333579359	2
ACDVDQFQC	0	3.453269306	0	0	0	0	1.49158403	0	1.59158403	0.1	0	2
ACDVDQLNC	3.537823457	0	0	0	0	0	1.528105833	0	1.628105833	0.1	0	2
ACDVDQRDC	0	3.453269306	0	0	0	0	1.49158403	0	1.59158403	0.1	0	2
ACDVDRCYC	0	3.453269306	0	0	0	0	1.49158403	0	1.59158403	0.1	0	2
ACDVDRQWC	3.537823457	0	0	0	0	0	1.528105833	0	1.628105833	0.1	0	2
ACDVDTMYC	0	3.453269306	0	0	0	0	1.49158403	0	1.59158403	0.1	0	2
ACDVDTQEC	3.537823457	0	0	0	0	0	1.528105833	0	1.628105833	0.1	0	2
ACDVDTYLC	0	3.453269306	0	0	4.345360586	0	1.49158403	1.109963414	1.59158403	1.209963414	0.744150776	2
ACDVDVMYC	0	0	3.844320986	0	0	0	1.660492502	0	1.760492502	0.1	0	2
ACDVDVSFC	3.537823457	0	0	0	0	0	1.528105833	0	1.628105833	0.1	0	2
ACDVDVTLC	3.537823457	0	0	0	0	0	1.528105833	0	1.628105833	0.1	0	2
ACDVDWKSC	0	3.453269306	0	0	0	0	1.49158403	0	1.59158403	0.1	0	2
ACDVDYPCC	0	3.453269306	0	0	0	0	1.49158403	0	1.59158403	0.1	0	2
ACDVEFIEC	0	0	3.844320986	0	0	0	1.660492502	0	1.760492502	0.1	0	2
ACDVEFQC	0	0	3.844320986	0	0	0	1.660492502	0	1.760492502	0.1	0	2
ACDVEFYKC	0	3.453269306	0	0	4.345360586	0	1.49158403	1.109963414	1.59158403	1.209963414	0.744150776	2
ACDVEHQDC	0	0	3.844320986	0	0	0	1.660492502	0	1.760492502	0.1	0	2
ACDVEIYQC	0	0	3.844320986	0	0	0	1.660492502	0	1.760492502	0.1	0	2
ACDVEKQWC	3.537823457	0	0	0	0	0	1.528105833	0	1.628105833	0.1	0	2
ACDVEKRYC	3.537823457	0	0	0	0	0	1.528105833	0	1.628105833	0.1	0	2
ACDVEQVHC	3.537823457	0	3.844320986	0	0	0	3.188598336	0	3.288598336	0.1	0	2
ACDVEQYAC	0	0	3.844320986	0	0	0	1.660492502	0	1.760492502	0.1	0	2
ACDVETHVC	0	3.453269306	3.844320986	0	0	0	3.152076533	0	3.252076533	0.1	0	2
ACDVETTTC	0	0	3.844320986	0	0	0	1.660492502	0	1.760492502	0.1	0	2
ACDVEYDHC	0	0	3.844320986	0	0	0	1.660492502	0	1.760492502	0.1	0	2
ACDVFAPC	0	0	3.844320986	0	0	0	1.660492502	0	1.760492502	0.1	0	2
ACDVFEFMC	3.537823457	0	0	3.893621676	0	0	1.528105833	0.994572838	1.628105833	1.094572838	0.650853374	2
ACDVFEFPC	3.537823457	0	0	0	0	0	1.528105833	0	1.628105833	0.1	0	2
ACDVFGARC	0	0	3.844320986	0	0	0	1.660492502	0	1.760492502	0.1	0	2
ACDVFGEQC	0	3.453269306	0	0	0	0	1.49158403	0	1.59158403	0.1	0	2
ACDVFGEYC	0	3.453269306	0	0	0	0	1.49158403	0	1.59158403	0.1	0	2
ACDVFHQDC	0	3.453269306	0	0	0	0	1.49158403	0	1.59158403	0.1	0	2
ACDVFHTMC	3.537823457	0	0	0	0	0	1.528105833	0	1.628105833	0.1	0	2
ACDVFLTQC	0	3.453269306	0	0	0	0	1.49158403	0	1.59158403	0.1	0	2
ACDVFMGWC	0	3.453269306	0	3.893621676	0	0	1.49158403	0.994572838	1.59158403	1.094572838	0.66678968	2
ACDVFMHGC	3.537823457	0	0	0	0	0	1.528105833	0	1.628105833	0.1	0	2
ACDVFMMLC	0	0	3.844320986	0	0	0	1.660492502	0	1.760492502	0.1	0	2
ACDVFNMHC	3.537823457	0	0	0	0	0	1.528105833	0	1.628105833	0.1	0	2
ACDVFPYEC	0	0	7.688641973	0	0	0	3.320985004	0	3.420985004	0.1	0	2
ACDVFPYWC	0	3.453269306	0	0	0	0	1.49158403	0	1.59158403	0.1	0	2
ACDVFQFTC	0	3.453269306	0	0	0	0	1.49158403	0	1.59158403	0.1	0	2
ACDVFQIKC	0	0	3.844320986	0	0	0	1.660492502	0	1.760492502	0.1	0	2
ACDVFQVRC	0	0	3.844320986	0	0	0	1.660492502	0	1.760492502	0.1	0	2
ACDVFRSQC	0	0	3.844320986	0	0	0	1.660492502	0	1.760492502	0.1	0	2
ACDVFTLFC	0	3.453269306	0	0	0	0	1.49158403	0	1.59158403	0.1	0	2
ACDVFTMSC	0	0	3.844320986	3.893621676	0	0	1.660492502	0.994572838	1.760492502	1.094572838	0.598962559	2
ACDVFWHHC	0	0	3.844320986	0	0	0	1.660492502	0	1.760492502	0.1	0	2
ACDVFWMKC	0	0	3.844320986	0	0	0	1.660492502	0	1.760492502	0.1	0	2
ACDVFWRFC	0	3.453269306	3.844320986	7.787243352	0	0	3.152076533	1.989145675	3.252076533	2.089145675	0.631058813	2
ACDVGAHWC	0	0	3.844320986	0	0	0	1.660492502	0	1.760492502	0.1	0	2
ACDVGAQRC	0	3.453269306	0	0	0	0	1.49158403	0	1.59158403	0.1	0	2
ACDVGFSTC	3.537823457	3.453269306	3.844320986	0	0	0	4.680182366	0	4.780182366	0.1	0	2
ACDVGFTDC	3.537823457	0	0	0	0	0	1.528105833	0	1.628105833	0.1	0	2
ACDVGGRS	3.537823457	0	0	0	0	0	1.528105833	0	1.628105833	0.1	0	2
ACDVGKSQC	0	0	3.844320986	0	0	0	1.660492502	0	1.760492502	0.1	0	2
ACDVGLTIC	0	3.453269306	0	0	0	0	1.49158403	0	1.59158403	0.1	0	2
ACDVGMEYC	3.537823457	0	0	0	4.345360586	0	1.528105833	1.109963414	1.628105833	1.209963414	0.726365537	2
ACDVGMNLC	0	3.453269306	0	0	0	0	1.49158403	0	1.59158403	0.1	0	2
ACDVGNRMC	3.537823457	0	0	0	0	0	1.528105833	0	1.628105833	0.1	0	2
ACDVGPIMC	3.537823457	0	0	0	0	0	1.528105833	0	1.628105833	0.1	0	2
ACDVGPWHC	0	3.453269306	0	0	0	0	1.49158403	0	1.59158403	0.1	0	2
ACDVGQRGC	0	3.453269306	0	0	0	0	1.49158403	0	1.59158403	0.1	0	2
ACDVGQYLC	3.537823457	0	0	0	0	0	1.528105833	0	1.628105833	0.1	0	2
ACDVGSGFC	3.537823457	0	0	0	0	0	1.528105833	0	1.628105833	0.1	0	2
ACDVGSIDC	0	3.453269306	0	0	0	0	1.49158403	0	1.59158403	0.1	0	2
ACDVGSWAC	0	3.453269306	0	0	0	0	1.49158403	0	1.59158403	0.1	0	2
ACDVGVAQC	0	0	3.844320986	0	0	0	1.660492502	0	1.760492502	0.1	0	2
ACDVGVYEC	3.537823457	0	0	0	0	0	1.528105833	0	1.628105833	0.1	0	2
ACDVGWFFC	0	3.453269306	0	0	0	0	1.49158403	0	1.59158403	0.1	0	2
ACDVGWQDC	3.537823457	0	0	0	0	0	1.528105833	0	1.628105833	0.1	0	2
ACDVGWQFC	3.537823457	0	0	0	0	0	1.528105833	0	1.628105833	0.1	0	2
ACDVGYLDC	3.537823457	0	0	0	0	0	1.528105833	0	1.628105833	0.1	0	2
ACDVHAAQC	0	3.453269306	0	0	0	0	1.49158403	0	1.59158403	0.1	0	2
ACDVHAKQC	3.537823457	0	0	0	0	0	1.528105833	0	1.628105833	0.1	0	2
ACDVHALVC	0	3.453269306	0	0	0	0	1.49158403	0	1.59158403	0.1	0	2
ACDVHESAC	0	3.453269306	0	0	0	0	1.49158403	0	1.59158403	0.1	0	2
ACDVHHDWC	0	3.453269306	0	0	0	0	1.49158403	0	1.59158403	0.1	0	2
ACDVHHGVC	0	0	3.844320986	0	0	0	1.660492502	0	1.760492502	0.1	0	2
ACDVHIAPC	3.537823457	0	0	0	0	0	1.528105833	0	1.628105833	0.1	0	2
ACDVHKAGC	3.537823457	6.906538612	0	3.893621676	0	0	4.511273894	0.994572838	4.611273894	1.094572838	0.220463856	2
ACDVHLGLC	3.537823457	0	0	0	0	0	1.528105833	0	1.628105833	0.1	0	2
ACDVHNAAC	0	3.453269306	0	0	0	0	1.49158403	0	1.59158403	0.1	0	2
ACDVHQHMC	3.537823457	0	3.844320986	0	0	0	3.188598336	0	3.288598336	0.1	0	2
ACDVHQKTC	3.537823457	0	0	0	4.345360586	0	1.528105833	1.109963414	1.628105833	1.209963414	0.726365537	2
ACDVHQRRC	0	6.906538612	0	0	0	0	2.983168061	0	3.083168061	0.1	0	2
ACDVHRWWC	3.537823457	0	0	0	0	0	1.528105833	0	1.628105833	0.1	0	2
ACDVHSQFC	3.537823457	0	0	0	0	9.418824754	1.528105833	2.405911011	1.628105833	2.505911011	1.574440041	2
ACDVHSTMC	0	0	3.844320986	0	0	0	1.660492502	0	1.760492502	0.1	0	2
ACDVHTIDC	3.537823457	0	0	0	0	0	1.528105833	0	1.628105833	0.1	0	2
ACDVHTIPC	0	3.453269306	0	0	0	0	1.49158403	0	1.59158403	0.1	0	2
ACDVHTMRC	3.537823457	3.453269306	0	0	0	0	3.019689864	0	3.119689864	0.1	0	2
ACDVHTMYC	0	3.453269306	0	0	0	0	1.49158403	0	1.59158403	0.1	0	2
ACDVHTRFC	0	0	3.844320986	0	0	0	1.660492502	0	1.760492502	0.1	0	2
ACDVHVHFC	0	3.453269306	0	0	0	0	1.49158403	0	1.59158403	0.1	0	2
ACDVHVQC	0	0	3.844320986	0	0	0	1.660492502	0	1.760492502	0.1	0	2
ACDVHWHRC	0	3.453269306	0	0	0	0	1.49158403	0	1.59158403	0.1	0	2
ACDVHWMPC	0	3.453269306	0	0	0	0	1.49158403	0	1.59158403	0.1	0	2
ACDVHYRQC	0	3.453269306	0	0	0	0	1.49158403	0	1.59158403	0.1	0	2
ACDVHYTSC	0	0	3.844320986	0	0	0	1.660492502	0	1.760492502	0.1	0	2
ACDVIAETC	0	3.453269306	0	0	0	0	1.49158403	0	1.59158403	0.1	0	2
ACDVIAGWC	3.537823457	0	0	0	4.345360586	0	1.528105833	1.109963414	1.628105833	1.209963414	0.726365537	2
ACDVIAIHC	0	3.453269306	0	3.893621676	0	0	1.49158403	0.994572838	1.59158403	1.094572838	0.66678968	2
ACDVIDRFC	0	3.453269306	0	0	0	0	1.49158403	0	1.59158403	0.1	0	2
ACDVIDRKC	7.075646914	3.453269306	0	0	0	0	4.547795697	0	4.647795697	0.1	0	2
ACDVIELEC	0	0	3.844320986	0	0	0	1.660492502	0	1.760492502	0.1	0	2
ACDVIHDQC	0	3.453269306	0	0	0	0	1.49158403	0	1.59158403	0.1	0	2
ACDVIHPH	3.537823457	0	0	0	0	0	1.528105833	0	1.628105833	0.1	0	2
ACDVIKLTC	0	3.453269306	0	0	0	0	1.49158403	0	1.59158403	0.1	0	2
ACDVINHRC	3.537823457	0	0	0	0	0	1.528105833	0	1.628105833	0.1	0	2
ACDVINTAC	3.537823457	0	0	0	0	0	1.528105833	0	1.628105833	0.1	0	2
ACDVIPDLC	3.537823457	0	0	0	0	0	1.528105833	0	1.628105833	0.1	0	2
ACDVIPQTC	0	3.453269306	0	0	0	0	1.49158403	0	1.59158403	0.1	0	2
ACDVIPTYC	3.537823457	0	0	0	0	0	1.528105833	0	1.628105833	0.1	0	2
ACDVIQGTC	3.537823457	0	0	0	0	0	1.528105833	0	1.628105833	0.1	0	2
ACDVIQIIC	0	3.453269306	0	0	0	0	1.49158403	0	1.59158403	0.1	0	2
ACDVIQRTC	3.537823457	3.453269306	0	0	0	0	3.019689864	0	3.119689864	0.1	0	2
ACDVISGSC	3.537823457	0	0	0	0	0	1.528105833	0	1.628105833	0.1	0	2
ACDVIYDIC	3.537823457	0	0	0	0	0	1.528105833	0	1.628105833	0.1	0	2
ACDVKDKEC	3.537823457	0	0	0	0	0	1.528105833	0	1.628105833	0.1	0	2
ACDVKDPHC	0	3.453269306	0	0	0	0	1.49158403	0	1.59158403	0.1	0	2
ACDVKDQGC	3.537823457	0	0	3.893621676	0	0	1.528105833	0.994572838	1.628105833	1.094572838	0.650853374	2
ACDVKGMLC	0	0	3.844320986	0	0	0	1.660492502	0	1.760492502	0.1	0	2
ACDVKMALC	3.537823457	0	0	0	0	0	1.528105833	0	1.628105833	0.1	0	2
ACDVKMDYC	3.537823457	0	0	0	0	0	1.528105833	0	1.628105833	0.1	0	2
ACDVKMNVC	0	3.453269306	0	0	0	0	1.49158403	0	1.59158403	0.1	0	2
ACDVKNDGC	0	3.453269306	0	0	0	0	1.49158403	0	1.59158403	0.1	0	2
ACDVKPDVC	0	3.453269306	0	0	0	0	1.49158403	0	1.59158403	0.1	0	2
ACDVKPWSC	0	6.906538612	0	0	0	0	2.983168061	0	3.083168061	0.1	0	2
ACDVKQFPC	3.537823457	0	0	0	0	0	1.528105833	0	1.628105833	0.1	0	2
ACDVKQHSC	3.537823457	0	0	0	0	0	1.528105833	0	1.628105833	0.1	0	2
ACDVKQKLC	0	0	7.688641973	0	0	4.709412377	3.320985004	1.202955505	3.420985004	1.302955505	0.362228527	2
ACDVKQYHC	0	3.453269306	0	0	0	0	1.49158403	0	1.59158403	0.1	0	2
ACDVKRPVC	3.537823457	0	0	0	0	0	1.528105833	0	1.628105833	0.1	0	2
ACDVKTQTC	0	3.453269306	0	0	0	0	1.49158403	0	1.59158403	0.1	0	2
ACDVKVAHC	0	3.453269306	0	0	0	0	1.49158403	0	1.59158403	0.1	0	2
ACDVKVGRC	3.537823457	0	0	3.893621676	0	0	1.528105833	0.994572838	1.628105833	1.094572838	0.650853374	2
ACDVKWLYC	0	0	3.844320986	0	0	0	1.660492502	0	1.760492502	0.1	0	2
ACDVKYMWC	3.537823457	0	0	0	0	0	1.528105833	0	1.628105833	0.1	0	2
ACDVLDITC	7.075646914	0	0	0	0	4.709412377	3.056211667	1.202955505	3.156211667	1.302955505	0.39361001	2
ACDVLDQLC	3.537823457	0	0	0	0	0	1.528105833	0	1.628105833	0.1	0	2
ACDVLELC	3.537823457	0	0	0	0	0	1.528105833	0	1.628105833	0.1	0	2
ACDVLGFMC	3.537823457	0	0	0	0	0	1.528105833	0	1.628105833	0.1	0	2
ACDVLGYWC	0	3.453269306	0	0	0	0	1.49158403	0	1.59158403	0.1	0	2
ACDVLHEYC	0	3.453269306	0	0	0	0	1.49158403	0	1.59158403	0.1	0	2
ACDVLHMHC	0	3.453269306	0	0	0	0	1.49158403	0	1.59158403	0.1	0	2
ACDVLIEEC	0	0	3.844320986	0	0	0	1.660492502	0	1.760492502	0.1	0	2
ACDVLIPRC	3.537823457	0	0	0	0	0	1.528105833	0	1.628105833	0.1	0	2
ACDVLKTNC	7.075646914	0	3.844320986	0	0	0	4.716704169	0	4.816704169	0.1	0	2
ACDVLLERC	0	3.453269306	0	0	0	0	1.49158403	0	1.59158403	0.1	0	2
ACDVLLEVC	0	3.453269306	0	0	4.345360586	9.418824754	1.49158403	3.515874425	1.59158403	3.615874425	2.357141371	2
ACDVLLKQC	3.537823457	0	0	0	0	0	1.528105833	0	1.628105833	0.1	0	2
ACDVLMQC	3.537823457	0	0	7.787243352	0	0	1.528105833	1.989145675	1.628105833	2.089145675	1.301706748	2
ACDVLMRNC	3.537823457	0	0	0	0	0	1.528105833	0	1.628105833	0.1	0	2
ACDVLPGSC	3.537823457	0	0	0	0	0	1.528105833	0	1.628105833	0.1	0	2
ACDVLQILC	0	0	3.844320986	0	0	0	1.660492502	0	1.760492502	0.1	0	2
ACDVLQRMC	3.537823457	0	0	0	0	0	1.528105833	0	1.628105833	0.1	0	2
ACDVLQVFC	0	3.453269306	0	0	0	0	1.49158403	0	1.59158403	0.1	0	2
ACDVLQWLC	3.537823457	0	0	3.893621676	0	0	1.528105833	0.994572838	1.628105833	1.094572838	0.650853374	2
ACDVLRYMC	0	3.453269306	0	0	0	0	1.49158403	0	1.59158403	0.1	0	2
ACDVLSVFC	0	3.453269306	3.844320986	0	0	0	3.152076533	0	3.252076533	0.1	0	2
ACDVLTGKC	0	0	3.844320986	0	0	0	1.660492502	0	1.760492502	0.1	0	2
ACDVLTINC	0	0	3.844320986	0	0	0	1.660492502	0	1.760492502	0.1	0	2
ACDVLTLTC	0	3.453269306	0	0	0	0	1.49158403	0	1.59158403	0.1	0	2
ACDVLTWHC	0	3.453269306	0	0	0	0	1.49158403	0	1.59158403	0.1	0	2
ACDVLVNAC	3.537823457	0	0	0	0	0	1.528105833	0	1.628105833	0.1	0	2
ACDVLWNLC	0	3.453269306	0	0	0	0	1.49158403	0	1.59158403	0.1	0	2
ACDVLWQQC	0	3.453269306	0	0	0	0	1.49158403	0	1.59158403	0.1	0	2
ACDVLYQQC	7.075646914	0	0	0	0	0	3.056211667	0	3.156211667	0.1	0	2
ACDVMADSC	3.537823457	0	0	0	0	0	1.528105833	0	1.628105833	0.1	0	2
ACDVMAGNC	0	0	3.844320986	0	0	0	1.660492502	0	1.760492502	0.1	0	2
ACDVMAREC	0	0	3.844320986	0	4.345360586	0	1.660492502	1.109963414	1.760492502	1.209963414	0.668454337	2
ACDVMATQC	7.075646914	0	0	0	0	0	3.056211667	0	3.156211667	0.1	0	2
ACDVMDQHC	0	0	3.844320986	0	0	0	1.660492502	0	1.760492502	0.1	0	2
ACDVMETLC	0	0	3.844320986	0	0	0	1.660492502	0	1.760492502	0.1	0	2
ACDVMEWRC	3.537823457	0	0	0	0	0	1.528105833	0	1.628105833	0.1	0	2
ACDVMFMRC	0	0	3.844320986	0	0	0	1.660492502	0	1.760492502	0.1	0	2
ACDVMGFRC	0	3.453269306	0	0	0	0	1.49158403	0	1.59158403	0.1	0	2
ACDVMGPIC	0	3.453269306	0	0	0	0	1.49158403	0	1.59158403	0.1	0	2
ACDVMGYWC	0	3.453269306	0	0	0	0	1.49158403	0	1.59158403	0.1	0	2
ACDVMHHHC	3.537823457	0	0	0	0	0	1.528105833	0	1.628105833	0.1	0	2
ACDVMIPVC	3.537823457	0	0	0	0	0	1.528105833	0	1.628105833	0.1	0	2
ACDVMISLC	3.537823457	0	0	0	0	0	1.528105833	0	1.628105833	0.1	0	2
ACDVMKTLC	3.537823457	0	0	0	0	0	1.528105833	0	1.628105833	0.1	0	2
ACDVMLEQC	3.537823457	0	0	0	0	0	1.528105833	0	1.628105833	0.1	0	2
ACDVMLGHC	0	3.453269306	0	0	0	0	1.49158403	0	1.59158403	0.1	0	2
ACDVMLKHC	3.537823457	0	0	0	0	0	1.528105833	0	1.628105833	0.1	0	2
ACDVMLQDC	3.537823457	0	0	0	0	0	1.528105833	0	1.628105833	0.1	0	2
ACDVMLRKC	0	0	3.844320986	0	0	0	1.660492502	0	1.760492502	0.1	0	2
ACDVMMKNC	0	0	3.844320986	0	0	0	1.660492502	0	1.760492502	0.1	0	2
ACDVMMVQC	0	3.453269306	0	0	0	0	1.49158403	0	1.59158403	0.1	0	2
ACDVMPVVC	0	0	3.844320986	3.893621676	0	0	1.660492502	0.994572838	1.760492502	1.094572838	0.598962559	2
ACDVMQMRC	3.537823457	0	0	0	0	0	1.528105833	0	1.628105833	0.1	0	2
ACDVMQQYC	3.537823457	0	0	0	0	0	1.528105833	0	1.628105833	0.1	0	2
ACDVMRGMC	3.537823457	0	0	0	0	0	1.528105833	0	1.628105833	0.1	0	2
ACDVMRKVC	3.537823457	0	0	0	0	0	1.528105833	0	1.628105833	0.1	0	2
ACDVMRSSC	0	3.453269306	0	0	0	0	1.49158403	0	1.59158403	0.1	0	2
ACDVMRSVC	0	3.453269306	0	0	0	0	1.49158403	0	1.59158403	0.1	0	2
ACDVMRWWC	0	0	3.844320986	0	0	0	1.660492502	0	1.760492502	0.1	0	2
ACDVMSESC	0	0	3.844320986	0	0	0	1.660492502	0	1.760492502	0.1	0	2
ACDVMSGVC	0	3.453269306	0	0	0	0	1.49158403	0	1.59158403	0.1	0	2
ACDVMSSHC	3.537823457	0	0	7.787243352	0	0	1.528105833	1.989145675	1.628105833	2.089145675	1.301706748	2
ACDVMTPDC	0	0	3.844320986	0	0	0	1.660492502	0	1.760492502	0.1	0	2
ACDVMVKQC	0	6.906538612	0	0	0	0	2.983168061	0	3.083168061	0.1	0	2
ACDVMWHQC	3.537823457	0	0	0	0	0	1.528105833	0	1.628105833	0.1	0	2
ACDVMWHSC	3.537823457	0	0	0	0	0	1.528105833	0	1.628105833	0.1	0	2
ACDVMWLPC	0	0	3.844320986	0	0	0	1.660492502	0	1.760492502	0.1	0	2
ACDVMYLDC	0	3.453269306	0	0	0	0	1.49158403	0	1.59158403	0.1	0	2
ACDVNFEDC	3.537823457	0	0	0	0	0	1.528105833	0	1.628105833	0.1	0	2
ACDVNIQTC	0	6.906538612	3.844320986	0	0	0	4.643660563	0	4.743660563	0.1	0	2
ACDVNKHYC	0	0	3.844320986	0	0	0	1.660492502	0	1.760492502	0.1	0	2
ACDVNMWGC	3.537823457	0	0	0	0	0	1.528105833	0	1.628105833	0.1	0	2
ACDVNPYTC	3.537823457	3.453269306	11.53296296	0	0	9.418824754	8.00116737	2.405911011	8.10116737	2.505911011	0.300694999	2
ACDVNQAMC	0	0	3.844320986	0	0	0	1.660492502	0	1.760492502	0.1	0	2
ACDVNQNNC	3.537823457	0	0	0	0	0	1.528105833	0	1.628105833	0.1	0	2
ACDVNRIFC	0	3.453269306	0	0	0	0	1.49158403	0	1.59158403	0.1	0	2
ACDVNRTEC	0	0	3.844320986	0	0	0	1.660492502	0	1.760492502	0.1	0	2
ACDVNTRHC	3.537823457	0	0	0	0	0	1.528105833	0	1.628105833	0.1	0	2
ACDVNTSTC	0	0	3.844320986	0	0	0	1.660492502	0	1.760492502	0.1	0	2
ACDVNVHIC	3.537823457	0	0	3.893621676	0	0	1.528105833	0.994572838	1.628105833	1.094572838	0.650853374	2
ACDVNWNIC	3.537823457	0	0	0	0	4.709412377	1.528105833	1.202955505	1.628105833	1.302955505	0.78722002	2
ACDVPEAMC	3.537823457	0	0	0	0	0	1.528105833	0	1.628105833	0.1	0	2
ACDVPEQFC	3.537823457	0	0	0	0	0	1.528105833	0	1.628105833	0.1	0	2
ACDVPFAQC	0	6.906538612	0	0	0	0	2.983168061	0	3.083168061	0.1	0	2
ACDVPFQDC	0	3.453269306	0	0	0	0	1.49158403	0	1.59158403	0.1	0	2
ACDVPGHVC	3.537823457	0	0	3.893621676	0	0	1.528105833	0.994572838	1.628105833	1.094572838	0.650853374	2
ACDVPHMWC	0	3.453269306	0	0	0	0	1.49158403	0	1.59158403	0.1	0	2
ACDVPLTTC	3.537823457	0	0	0	0	0	1.528105833	0	1.628105833	0.1	0	2
ACDVPLVCC	3.537823457	0	0	0	0	0	1.528105833	0	1.628105833	0.1	0	2
ACDVPMKAC	3.537823457	3.453269306	0	0	0	0	3.019689864	0	3.119689864	0.1	0	2
ACDVPMWRC	0	3.453269306	0	0	0	0	1.49158403	0	1.59158403	0.1	0	2
ACDVPNDNC	0	0	3.844320986	0	0	0	1.660492502	0	1.760492502	0.1	0	2
ACDVPNLMC	0	3.453269306	0	0	0	0	1.49158403	0	1.59158403	0.1	0	2
ACDVPNYSC	0	0	3.844320986	0	0	0	1.660492502	0	1.760492502	0.1	0	2
ACDVPQFNC	0	3.453269306	0	0	0	0	1.49158403	0	1.59158403	0.1	0	2
ACDVPQPDC	0	3.453269306	0	0	0	0	1.49158403	0	1.59158403	0.1	0	2
ACDVPQWLC	0	0	3.844320986	0	0	0	1.660492502	0	1.760492502	0.1	0	2
ACDVPSGRC	7.075646914	0	0	0	0	0	3.056211667	0	3.156211667	0.1	0	2
ACDVPSRDC	3.537823457	3.453269306	0	0	0	0	3.019689864	0	3.119689864	0.1	0	2
ACDVPTGFC	3.537823457	0	0	0	0	0	1.528105833	0	1.628105833	0.1	0	2
ACDVPTGVC	0	0	3.844320986	0	0	0	1.660492502	0	1.760492502	0.1	0	2
ACDVPWTY	0	3.453269306	0	0	0	0	1.49158403	0	1.59158403	0.1	0	2
ACDVPWYAC	3.537823457	0	0	0	0	0	1.528105833	0	1.628105833	0.1	0	2
ACDVPYKNC	0	0	3.844320986	3.893621676	0	0	1.660492502	0.994572838	1.760492502	1.094572838	0.598962559	2
ACDVPYMAC	0	0	3.844320986	0	0	0	1.660492502	0	1.760492502	0.1	0	2
ACDVPYNVC	0	0	3.844320986	0	0	0	1.660492502	0	1.760492502	0.1	0	2
ACDVPYVGC	3.537823457	0	0	0	0	0	1.528105833	0	1.628105833	0.1	0	2
ACDVPYWVC	0	3.453269306	0	0	0	0	1.49158403	0	1.59158403	0.1	0	2
ACDVQDMEC	3.537823457	0	0	0	0	0	1.528105833	0	1.628105833	0.1	0	2
ACDVQGIRC	0	6.906538612	0	0	0	0	2.983168061	0	3.083168061	0.1	0	2
ACDVQGSLC	0	0	3.844320986	0	0	0	1.660492502	0	1.760492502	0.1	0	2
ACDVQHIYC	0	3.453269306	0	0	0	0	1.49158403	0	1.59158403	0.1	0	2
ACDVQIAMC	0	3.453269306	0	0	0	0	1.49158403	0	1.59158403	0.1	0	2
ACDVQIMTC	0	3.453269306	0	0	0	0	1.49158403	0	1.59158403	0.1	0	2
ACDVQKWMC	0	3.453269306	0	0	0	0	1.49158403	0	1.59158403	0.1	0	2
ACDVQLIPC	0	3.453269306	0	0	0	0	1.49158403	0	1.59158403	0.1	0	2
ACDVQLPMC	0	0	3.844320986	0	0	0	1.660492502	0	1.760492502	0.1	0	2
ACDVQLSHC	3.537823457	0	0	0	0	0	1.528105833	0	1.628105833	0.1	0	2
ACDVQMGIC	0	0	3.844320986	0	0	0	1.660492502	0	1.760492502	0.1	0	2
ACDVQMHLC	0	3.453269306	0	0	0	0	1.49158403	0	1.59158403	0.1	0	2
ACDVQMPVC	0	0	3.844320986	0	0	0	1.660492502	0	1.760492502	0.1	0	2
ACDVQNNQC	0	0	3.844320986	0	0	0	1.660492502	0	1.760492502	0.1	0	2
ACDVQNQPC	0	0	3.844320986	0	0	0	1.660492502	0	1.760492502	0.1	0	2
ACDVQNTIC	3.537823457	0	0	0	0	0	1.528105833	0	1.628105833	0.1	0	2
ACDVQNYRC	0	0	3.844320986	0	0	0	1.660492502	0	1.760492502	0.1	0	2
ACDVQPGFC	3.537823457	0	0	0	8.690721172	0	1.528105833	2.219926828	1.628105833	2.319926828	1.452731074	2
ACDVQPTAC	0	0	7.688641973	0	0	0	3.320985004	0	3.420985004	0.1	0	2
ACDVQPYEC	0	0	3.844320986	0	0	0	1.660492502	0	1.760492502	0.1	0	2
ACDVQQETC	0	0	7.688641973	0	0	0	3.320985004	0	3.420985004	0.1	0	2
ACDVQQPQC	0	3.453269306	0	0	0	0	1.49158403	0	1.59158403	0.1	0	2
ACDVQQSHC	3.537823457	0	0	0	0	0	1.528105833	0	1.628105833	0.1	0	2
ACDVQQVLC	3.537823457	0	0	0	0	0	1.528105833	0	1.628105833	0.1	0	2
ACDVQQVSC	0	0	7.688641973	3.893621676	0	0	3.320985004	0.994572838	3.420985004	1.094572838	0.299481279	2
ACDVQQYRC	0	3.453269306	0	0	0	0	1.49158403	0	1.59158403	0.1	0	2
ACDVQRAYC	3.537823457	0	0	0	0	0	1.528105833	0	1.628105833	0.1	0	2
ACDVQRMPC	0	0	3.844320986	0	0	0	1.660492502	0	1.760492502	0.1	0	2
ACDVQRYTC	0	0	3.844320986	0	0	0	1.660492502	0	1.760492502	0.1	0	2
ACDVQSIPC	0	0	3.844320986	0	0	0	1.660492502	0	1.760492502	0.1	0	2
ACDVQSMPC	0	3.453269306	0	0	0	0	1.49158403	0	1.59158403	0.1	0	2
ACDVQSMQC	3.537823457	0	0	0	0	0	1.528105833	0	1.628105833	0.1	0	2
ACDVQSVTC	0	0	3.844320986	0	0	0	1.660492502	0	1.760492502	0.1	0	2
ACDVQSYMC	3.537823457	0	0	0	0	0	1.528105833	0	1.628105833	0.1	0	2
ACDVQVFWC	0	0	3.844320986	0	0	0	1.660492502	0	1.760492502	0.1	0	2
ACDVQVQHC	3.537823457	0	0	0	0	0	1.528105833	0	1.628105833	0.1	0	2
ACDVQVRDC	0	0	3.844320986	0	0	0	1.660492502	0	1.760492502	0.1	0	2
ACDVQVRNC	0	3.453269306	0	0	0	0	1.49158403	0	1.59158403	0.1	0	2
ACDVQVYAC	0	3.453269306	3.844320986	0	0	0	3.152076533	0	3.252076533	0.1	0	2
ACDVQWAQC	0	0	3.844320986	0	0	0	1.660492502	0	1.760492502	0.1	0	2
ACDVQWTMC	0	0	3.844320986	0	0	0	1.660492502	0	1.760492502	0.1	0	2
ACDVQWWKC	0	3.453269306	0	0	0	0	1.49158403	0	1.59158403	0.1	0	2
ACDVQWYTC	0	3.453269306	0	0	0	0	1.49158403	0	1.59158403	0.1	0	2
ACDVQYDHC	0	0	3.844320986	0	0	0	1.660492502	0	1.760492502	0.1	0	2
ACDVQYIYC	0	0	3.844320986	0	0	0	1.660492502	0	1.760492502	0.1	0	2
ACDVRAHTC	0	0	3.844320986	0	0	0	1.660492502	0	1.760492502	0.1	0	2
ACDVRAMLC	0	6.906538612	0	0	0	0	2.983168061	0	3.083168061	0.1	0	2
ACDVRANQC	3.537823457	0	0	0	0	4.709412377	1.528105833	1.202955505	1.628105833	1.302955505	0.78722002	2
ACDVRAWSC	0	0	3.844320986	0	0	0	1.660492502	0	1.760492502	0.1	0	2
ACDVRDELC	3.537823457	0	0	0	0	0	1.528105833	0	1.628105833	0.1	0	2
ACDVRDSDC	0	3.453269306	0	0	0	0	1.49158403	0	1.59158403	0.1	0	2
ACDVRFFTC	0	0	3.844320986	0	0	0	1.660492502	0	1.760492502	0.1	0	2
ACDVRFQQC	0	3.453269306	0	0	0	0	1.49158403	0	1.59158403	0.1	0	2
ACDVRGADC	0	0	3.844320986	0	0	0	1.660492502	0	1.760492502	0.1	0	2
ACDVRGMSC	0	3.453269306	0	0	0	0	1.49158403	0	1.59158403	0.1	0	2
ACDVRHLLC	0	3.453269306	0	0	0	0	1.49158403	0	1.59158403	0.1	0	2
ACDVRIGVC	0	3.453269306	0	0	0	0	1.49158403	0	1.59158403	0.1	0	2
ACDVRIPEC	0	3.453269306	0	0	0	0	1.49158403	0	1.59158403	0.1	0	2
ACDVRISVC	3.537823457	0	0	0	0	0	1.528105833	0	1.628105833	0.1	0	2
ACDVRKSEC	0	3.453269306	0	0	0	0	1.49158403	0	1.59158403	0.1	0	2
ACDVRLHTC	3.537823457	0	0	0	0	0	1.528105833	0	1.628105833	0.1	0	2
ACDVRLVQC	0	3.453269306	0	0	0	0	1.49158403	0	1.59158403	0.1	0	2
ACDVRMRYC	0	0	3.844320986	0	0	4.709412377	1.660492502	1.202955505	1.760492502	1.302955505	0.724457053	2
ACDVRQDNC	3.537823457	0	0	0	0	0	1.528105833	0	1.628105833	0.1	0	2
ACDVRQGLC	0	0	3.844320986	0	0	0	1.660492502	0	1.760492502	0.1	0	2
ACDVRQQKC	3.537823457	3.453269306	0	0	0	0	3.019689864	0	3.119689864	0.1	0	2
ACDVRREMC	3.537823457	0	0	0	0	0	1.528105833	0	1.628105833	0.1	0	2
ACDVRRMDC	0	0	3.844320986	0	0	0	1.660492502	0	1.760492502	0.1	0	2
ACDVRSAQC	0	0	3.844320986	0	0	0	1.660492502	0	1.760492502	0.1	0	2
ACDVRSDGC	0	0	3.844320986	0	0	0	1.660492502	0	1.760492502	0.1	0	2
ACDVRSDWC	0	3.453269306	0	0	0	0	1.49158403	0	1.59158403	0.1	0	2
ACDVRSFIC	0	3.453269306	0	0	0	0	1.49158403	0	1.59158403	0.1	0	2
ACDVRSGKC	0	0	3.844320986	0	0	0	1.660492502	0	1.760492502	0.1	0	2
ACDVRSKAC	0	0	3.844320986	0	0	0	1.660492502	0	1.760492502	0.1	0	2
ACDVRTGRC	0	3.453269306	0	3.893621676	0	0	1.49158403	0.994572838	1.59158403	1.094572838	0.66678968	2
ACDVRTQIC	0	3.453269306	0	0	0	0	1.49158403	0	1.59158403	0.1	0	2
ACDVRTVIC	0	0	3.844320986	0	0	0	1.660492502	0	1.760492502	0.1	0	2
ACDVRTWPC	0	3.453269306	0	0	0	0	1.49158403	0	1.59158403	0.1	0	2
ACDVRYAEC	3.537823457	0	0	0	0	0	1.528105833	0	1.628105833	0.1	0	2
ACDVRYNRC	3.537823457	0	0	0	0	0	1.528105833	0	1.628105833	0.1	0	2
ACDVSAWEC	0	0	3.844320986	0	0	0	1.660492502	0	1.760492502	0.1	0	2
ACDVSAWWC	0	3.453269306	0	0	4.345360586	0	1.49158403	1.109963414	1.59158403	1.209963414	0.744150776	2
ACDVSERMC	0	0	3.844320986	0	0	0	1.660492502	0	1.760492502	0.1	0	2
ACDVSFHGC	3.537823457	0	0	0	0	0	1.528105833	0	1.628105833	0.1	0	2
ACDVSFIFC	0	0	3.844320986	0	0	0	1.660492502	0	1.760492502	0.1	0	2
ACDVSGIGC	0	0	3.844320986	3.893621676	0	0	1.660492502	0.994572838	1.760492502	1.094572838	0.598962559	2
ACDVSGMTC	7.075646914	0	7.688641973	0	4.345360586	0	6.377196671	1.109963414	6.477196671	1.209963414	0.174051934	2
ACDVSGPMC	3.537823457	0	0	0	0	0	1.528105833	0	1.628105833	0.1	0	2
ACDVSHHHC	3.537823457	3.453269306	3.844320986	0	0	0	4.680182366	0	4.780182366	0.1	0	2
ACDVSHMEC	0	3.453269306	0	0	0	0	1.49158403	0	1.59158403	0.1	0	2
ACDVSHNHC	0	0	3.844320986	0	0	0	1.660492502	0	1.760492502	0.1	0	2
ACDVSHRWC	0	3.453269306	0	0	0	0	1.49158403	0	1.59158403	0.1	0	2
ACDVSHSYC	3.537823457	3.453269306	0	0	0	0	3.019689864	0	3.119689864	0.1	0	2
ACDVSKQTC	3.537823457	0	0	0	0	0	1.528105833	0	1.628105833	0.1	0	2
ACDVSKWC	3.537823457	0	0	0	0	0	1.528105833	0	1.628105833	0.1	0	2
ACDVSLFNC	0	0	3.844320986	0	0	0	1.660492502	0	1.760492502	0.1	0	2
ACDVSLQTC	0	0	7.688641973	0	0	0	3.320985004	0	3.420985004	0.1	0	2
ACDVSMGQC	3.537823457	0	7.688641973	0	0	0	4.849090838	0	4.949090838	0.1	0	2
ACDVSMVVC	0	3.453269306	0	0	0	0	1.49158403	0	1.59158403	0.1	0	2
ACDVSNFTC	0	0	3.844320986	0	0	0	1.660492502	0	1.760492502	0.1	0	2
ACDVSPSIC	3.537823457	0	0	0	0	0	1.528105833	0	1.628105833	0.1	0	2
ACDVSQDSC	0	0	3.844320986	0	0	0	1.660492502	0	1.760492502	0.1	0	2
ACDVSQFAC	0	3.453269306	0	0	0	0	1.49158403	0	1.59158403	0.1	0	2
ACDVSQLEC	0	3.453269306	0	0	0	0	1.49158403	0	1.59158403	0.1	0	2
ACDVSSLAC	3.537823457	0	0	0	0	0	1.528105833	0	1.628105833	0.1	0	2
ACDVSTFCRGSGSGS	0	3.453269306	0	0	0	0	1.49158403	0	1.59158403	0.1	0	2
ACDVSTLPC	3.537823457	0	0	0	0	0	1.528105833	0	1.628105833	0.1	0	2
ACDVSTQQC	0	3.453269306	0	0	0	0	1.49158403	0	1.59158403	0.1	0	2
ACDVSVEWC	3.537823457	0	0	0	0	0	1.528105833	0	1.628105833	0.1	0	2
ACDVSVISC	0	0	3.844320986	0	0	0	1.660492502	0	1.760492502	0.1	0	2
ACDVSVMRC	3.537823457	0	0	0	0	0	1.528105833	0	1.628105833	0.1	0	2
ACDVSWWNC	3.537823457	0	0	0	0	0	1.528105833	0	1.628105833	0.1	0	2
ACDVSYNWC	0	0	3.844320986	0	0	0	1.660492502	0	1.760492502	0.1	0	2
ACDVTAPMC	3.537823457	3.453269306	0	0	0	0	3.019689864	0	3.119689864	0.1	0	2
ACDVTAWMC	3.537823457	0	0	0	0	0	1.528105833	0	1.628105833	0.1	0	2
ACDVTEMPC	3.537823457	0	0	0	0	0	1.528105833	0	1.628105833	0.1	0	2
ACDVTFYNC	0	3.453269306	0	0	0	0	1.49158403	0	1.59158403	0.1	0	2
ACDVTGIVC	0	0	3.844320986	0	8.690721172	0	1.660492502	2.219926828	1.760492502	2.319926828	1.336908673	2
ACDVTHTMF	0	0	3.844320986	0	0	0	1.660492502	0	1.760492502	0.1	0	2
ACDVTIVTC	0	0	3.844320986	0	0	0	1.660492502	0	1.760492502	0.1	0	2
ACDVTKFTC	3.537823457	0	0	0	0	0	1.528105833	0	1.628105833	0.1	0	2
ACDVTKGTC	3.537823457	0	3.844320986	0	0	0	3.188598336	0	3.288598336	0.1	0	2
ACDVTKHVC	3.537823457	0	0	0	0	0	1.528105833	0	1.628105833	0.1	0	2
ACDVTLGKC	3.537823457	0	3.844320986	0	0	0	3.188598336	0	3.288598336	0.1	0	2
ACDVTLHFC	3.537823457	0	0	0	0	0	1.528105833	0	1.628105833	0.1	0	2
ACDVTLLSC	3.537823457	0	0	0	0	0	1.528105833	0	1.628105833	0.1	0	2
ACDVTMHLC	3.537823457	0	0	0	0	0	1.528105833	0	1.628105833	0.1	0	2
ACDVTNFPC	3.537823457	0	0	0	0	0	1.528105833	0	1.628105833	0.1	0	2
ACDVTPLAC	3.537823457	0	0	0	0	0	1.528105833	0	1.628105833	0.1	0	2
ACDVTPTRC	0	0	3.844320986	0	0	0	1.660492502	0	1.760492502	0.1	0	2
ACDVTQARC	0	0	3.844320986	0	0	0	1.660492502	0	1.760492502	0.1	0	2
ACDVTQMSC	0	3.453269306	0	0	0	0	1.49158403	0	1.59158403	0.1	0	2
ACDVTQVKC	3.537823457	3.453269306	0	3.893621676	0	0	3.019689864	0.994572838	3.119689864	1.094572838	0.329362578	2
ACDVTQYVC	0	3.453269306	0	0	0	0	1.49158403	0	1.59158403	0.1	0	2
ACDVTRTWC	3.537823457	0	0	0	0	0	1.528105833	0	1.628105833	0.1	0	2
ACDVTSEFC	0	3.453269306	0	0	0	0	1.49158403	0	1.59158403	0.1	0	2
ACDVTSRWC	0	0	3.844320986	7.787243352	0	0	1.660492502	1.989145675	1.760492502	2.089145675	1.197925117	2
ACDVTSVEC	3.537823457	3.453269306	0	0	0	0	3.019689864	0	3.119689864	0.1	0	2
ACDVTTSIC	0	3.453269306	0	0	0	0	1.49158403	0	1.59158403	0.1	0	2
ACDVTVGMC	0	0	3.844320986	0	0	0	1.660492502	0	1.760492502	0.1	0	2
ACDVTVWPC	0	3.453269306	0	0	0	0	1.49158403	0	1.59158403	0.1	0	2
ACDVTWTAC	3.537823457	0	0	0	0	0	1.528105833	0	1.628105833	0.1	0	2
ACDVTYHTC	3.537823457	0	0	0	0	0	1.528105833	0	1.628105833	0.1	0	2
ACDVTYRQC	3.537823457	0	0	0	8.690721172	4.709412377	1.528105833	3.422882334	1.628105833	3.522882334	2.239951095	2
ACDVVDMQC	0	6.906538612	0	0	0	0	2.983168061	0	3.083168061	0.1	0	2
ACDVVEKLC	0	0	3.844320986	7.787243352	0	0	1.660492502	1.989145675	1.760492502	2.089145675	1.197925117	2
ACDVVEMVC	0	3.453269306	0	0	0	0	1.49158403	0	1.59158403	0.1	0	2
ACDVVGWPC	3.537823457	0	0	0	0	0	1.528105833	0	1.628105833	0.1	0	2
ACDVVHMSC	3.537823457	0	0	0	0	0	1.528105833	0	1.628105833	0.1	0	2
ACDVVKKAC	3.537823457	3.453269306	0	0	0	0	3.019689864	0	3.119689864	0.1	0	2
ACDVVMDNC	0	3.453269306	0	0	0	0	1.49158403	0	1.59158403	0.1	0	2
ACDVVMEPC	0	3.453269306	0	0	0	0	1.49158403	0	1.59158403	0.1	0	2
ACDVVNVHC	3.537823457	0	0	0	0	0	1.528105833	0	1.628105833	0.1	0	2
ACDVVPFTC	3.537823457	0	0	0	0	0	1.528105833	0	1.628105833	0.1	0	2
ACDVVQARC	0	3.453269306	0	0	0	0	1.49158403	0	1.59158403	0.1	0	2
ACDVVQGSC	0	3.453269306	0	0	0	0	1.49158403	0	1.59158403	0.1	0	2
ACDVVQKNC	0	0	3.844320986	0	0	0	1.660492502	0	1.760492502	0.1	0	2
ACDVVQRMC	3.537823457	0	0	0	0	0	1.528105833	0	1.628105833	0.1	0	2
ACDVVQTAC	0	3.453269306	0	0	0	0	1.49158403	0	1.59158403	0.1	0	2
ACDVVQWAC	3.537823457	0	0	0	0	0	1.528105833	0	1.628105833	0.1	0	2
ACDVVQYC	0	0	3.844320986	0	0	0	1.660492502	0	1.760492502	0.1	0	2
ACDVVRMKC	3.537823457	0	0	0	0	0	1.528105833	0	1.628105833	0.1	0	2
ACDVVRQDC	0	3.453269306	0	3.893621676	0	4.709412377	1.49158403	2.197528343	1.59158403	2.297528343	1.473284977	2
ACDVVRQMC	3.537823457	0	0	0	0	0	1.528105833	0	1.628105833	0.1	0	2
ACDVVSMPC	3.537823457	0	0	0	0	0	1.528105833	0	1.628105833	0.1	0	2
ACDVVSQIC	0	3.453269306	0	0	0	0	1.49158403	0	1.59158403	0.1	0	2
ACDVVTFHC	3.537823457	0	0	0	0	0	1.528105833	0	1.628105833	0.1	0	2
ACDVVTMVC	3.537823457	0	0	0	0	0	1.528105833	0	1.628105833	0.1	0	2
ACDVVWRSC	0	0	3.844320986	0	8.690721172	0	1.660492502	2.219926828	1.760492502	2.319926828	1.336908673	2
ACDVVYDYC	3.537823457	0	0	0	0	0	1.528105833	0	1.628105833	0.1	0	2
ACDVVYPHC	0	0	3.844320986	0	0	0	1.660492502	0	1.760492502	0.1	0	2
ACDVWACYWGSGSGS	3.537823457	0	0	0	0	0	1.528105833	0	1.628105833	0.1	0	2
ACDVWAWHC	3.537823457	0	0	0	0	0	1.528105833	0	1.628105833	0.1	0	2
ACDVWDFGC	3.537823457	0	0	0	0	0	1.528105833	0	1.628105833	0.1	0	2
ACDVWDHRC	7.075646914	3.453269306	0	0	0	0	4.547795697	0	4.647795697	0.1	0	2
ACDVWDQPC	3.537823457	0	0	0	0	0	1.528105833	0	1.628105833	0.1	0	2
ACDVWEMRC	0	3.453269306	0	0	0	0	1.49158403	0	1.59158403	0.1	0	2
ACDVWEVLC	0	3.453269306	0	0	0	0	1.49158403	0	1.59158403	0.1	0	2
ACDVWFMRC	3.537823457	0	0	0	0	0	1.528105833	0	1.628105833	0.1	0	2
ACDVWFNQC	0	0	3.844320986	0	0	0	1.660492502	0	1.760492502	0.1	0	2
ACDVWLYQC	0	0	3.844320986	0	0	0	1.660492502	0	1.760492502	0.1	0	2
ACDVWNHQC	0	0	3.844320986	0	0	0	1.660492502	0	1.760492502	0.1	0	2
ACDVWQSPC	0	0	3.844320986	0	0	0	1.660492502	0	1.760492502	0.1	0	2
ACDVWQYKC	0	3.453269306	0	0	0	0	1.49158403	0	1.59158403	0.1	0	2
ACDVWQYMC	0	0	3.844320986	0	0	0	1.660492502	0	1.760492502	0.1	0	2
ACDVWSWEC	0	3.453269306	0	0	0	0	1.49158403	0	1.59158403	0.1	0	2
ACDVWTIPC	7.075646914	0	0	0	0	0	3.056211667	0	3.156211667	0.1	0	2
ACDVWVQQC	3.537823457	3.453269306	0	0	0	0	3.019689864	0	3.119689864	0.1	0	2
ACDVWWPWC	0	3.453269306	0	0	0	0	1.49158403	0	1.59158403	0.1	0	2
ACDVWYWTC	0	0	3.844320986	0	0	0	1.660492502	0	1.760492502	0.1	0	2
ACDVYAWC	0	3.453269306	0	0	0	0	1.49158403	0	1.59158403	0.1	0	2
ACDVYDIVC	0	3.453269306	0	0	0	0	1.49158403	0	1.59158403	0.1	0	2
ACDVYFREC	3.537823457	0	0	0	0	0	1.528105833	0	1.628105833	0.1	0	2
ACDVYGAHC	0	3.453269306	0	0	0	0	1.49158403	0	1.59158403	0.1	0	2
ACDVYHFQC	3.537823457	3.453269306	0	7.787243352	0	0	3.019689864	1.989145675	3.119689864	2.089145675	0.658725155	2
ACDVYHGQC	7.075646914	0	0	0	4.345360586	0	3.056211667	1.109963414	3.156211667	1.209963414	0.363182768	2
ACDVYKGQC	0	0	3.844320986	0	0	0	1.660492502	0	1.760492502	0.1	0	2
ACDVYLFRC	0	3.453269306	0	0	0	0	1.49158403	0	1.59158403	0.1	0	2
ACDVYMQHC	3.537823457	0	0	0	0	0	1.528105833	0	1.628105833	0.1	0	2
ACDVYMQIC	0	3.453269306	0	0	0	0	1.49158403	0	1.59158403	0.1	0	2
ACDVYMWHC	0	3.453269306	0	0	0	0	1.49158403	0	1.59158403	0.1	0	2
ACDVYNELC	0	3.453269306	0	0	0	0	1.49158403	0	1.59158403	0.1	0	2
ACDVYNMVC	0	3.453269306	0	0	0	0	1.49158403	0	1.59158403	0.1	0	2
ACDVYNWHC	3.537823457	3.453269306	0	0	0	0	3.019689864	0	3.119689864	0.1	0	2
ACDVYPQSC	0	3.453269306	0	3.893621676	4.345360586	0	1.49158403	2.104536252	1.59158403	2.204536252	1.410940456	2
ACDVYQATC	0	3.453269306	3.844320986	0	0	0	3.152076533	0	3.252076533	0.1	0	2
ACDVYQQHC	0	3.453269306	0	0	0	4.709412377	1.49158403	1.202955505	1.59158403	1.302955505	0.806495297	2
ACDVYRGLC	0	3.453269306	0	0	0	0	1.49158403	0	1.59158403	0.1	0	2
ACDVYRWTC	0	0	3.844320986	0	0	0	1.660492502	0	1.760492502	0.1	0	2
ACDVYSNSC	0	0	3.844320986	0	0	0	1.660492502	0	1.760492502	0.1	0	2
ACDVYTHAC	0	0	3.844320986	0	0	0	1.660492502	0	1.760492502	0.1	0	2
ACDVYYYYC	0	3.453269306	0	0	0	0	1.49158403	0	1.59158403	0.1	0	2
ACDWADFRC	0	0	3.844320986	0	0	0	1.660492502	0	1.760492502	0.1	0	2
ACDWADFWC	3.537823457	0	0	3.893621676	0	0	1.528105833	0.994572838	1.628105833	1.094572838	0.650853374	2
ACDWADSEC	3.537823457	0	0	0	0	0	1.528105833	0	1.628105833	0.1	0	2
ACDWADSSC	3.537823457	3.453269306	0	0	0	0	3.019689864	0	3.119689864	0.1	0	2
ACDWAELSC	3.537823457	0	0	0	0	0	1.528105833	0	1.628105833	0.1	0	2
ACDWAFMHC	0	3.453269306	0	0	0	0	1.49158403	0	1.59158403	0.1	0	2
ACDWAGDDDC	0	3.453269306	0	0	0	0	1.49158403	0	1.59158403	0.1	0	2
ACDWAGRIC	0	3.453269306	0	11.68086503	0	0	1.49158403	2.983718513	1.59158403	3.083718513	2.000369039	2
ACDWAHAIC	0	0	3.844320986	0	0	0	1.660492502	0	1.760492502	0.1	0	2
ACDWAHYVC	3.537823457	0	0	0	0	0	1.528105833	0	1.628105833	0.1	0	2
ACDWAKGMC	3.537823457	0	0	0	0	0	1.528105833	0	1.628105833	0.1	0	2
ACDWAKISC	3.537823457	0	0	11.68086503	0	0	1.528105833	2.983718513	1.628105833	3.083718513	1.952560123	2
ACDWAMFPC	0	0	3.844320986	0	0	0	1.660492502	0	1.760492502	0.1	0	2
ACDWAMKIC	0	3.453269306	0	0	0	0	1.49158403	0	1.59158403	0.1	0	2
ACDWAMLQC	3.537823457	0	0	0	0	0	1.528105833	0	1.628105833	0.1	0	2
ACDWAMTWC	0	6.906538612	0	0	0	0	2.983168061	0	3.083168061	0.1	0	2
ACDWAQQDC	0	3.453269306	0	0	0	0	1.49158403	0	1.59158403	0.1	0	2
ACDWAQRFC	0	3.453269306	0	0	0	0	1.49158403	0	1.59158403	0.1	0	2
ACDWAQTEC	3.537823457	0	0	0	0	0	1.528105833	0	1.628105833	0.1	0	2
ACDWARDKC	0	3.453269306	0	0	0	0	1.49158403	0	1.59158403	0.1	0	2
ACDWARESC	0	3.453269306	0	0	0	0	1.49158403	0	1.59158403	0.1	0	2
ACDWASNPC	0	3.453269306	0	0	0	0	1.49158403	0	1.59158403	0.1	0	2
ACDWAVTEC	0	0	3.844320986	0	0	0	1.660492502	0	1.760492502	0.1	0	2
ACDWAYGKC	0	0	7.688641973	0	0	0	3.320985004	0	3.420985004	0.1	0	2
ACDWAYVRC	3.537823457	0	0	0	0	0	1.528105833	0	1.628105833	0.1	0	2
ACDWDAENC	0	3.453269306	0	0	0	0	1.49158403	0	1.59158403	0.1	0	2
ACDWDAQAC	3.537823457	0	0	0	0	0	1.528105833	0	1.628105833	0.1	0	2
ACDWDFMWC	0	0	3.844320986	0	0	4.709412377	1.660492502	1.202955505	1.760492502	1.302955505	0.724457053	2
ACDWDGRTC	3.537823457	0	0	0	0	0	1.528105833	0	1.628105833	0.1	0	2
ACDWDHAMC	0	0	3.844320986	0	0	0	1.660492502	0	1.760492502	0.1	0	2
ACDWDHAPC	0	3.453269306	0	0	0	0	1.49158403	0	1.59158403	0.1	0	2
ACDWDHHHC	0	0	3.844320986	0	0	0	1.660492502	0	1.760492502	0.1	0	2
ACDWDHVIC	0	0	3.844320986	0	0	0	1.660492502	0	1.760492502	0.1	0	2
ACDWDKYHC	0	3.453269306	0	0	0	0	1.49158403	0	1.59158403	0.1	0	2
ACDWDLQAC	0	3.453269306	0	0	0	0	1.49158403	0	1.59158403	0.1	0	2
ACDWDLSSC	0	3.453269306	0	0	0	0	1.49158403	0	1.59158403	0.1	0	2
ACDWDNDEC	0	3.453269306	0	0	0	0	1.49158403	0	1.59158403	0.1	0	2
ACDWDNRVC	0	0	7.688641973	0	0	0	3.320985004	0	3.420985004	0.1	0	2
ACDWDQFNC	3.537823457	0	0	0	0	0	1.528105833	0	1.628105833	0.1	0	2
ACDWDQPQC	0	3.453269306	0	0	0	0	1.49158403	0	1.59158403	0.1	0	2
ACDWDQQAC	0	3.453269306	0	0	0	0	1.49158403	0	1.59158403	0.1	0	2
ACDWDSMTC	0	3.453269306	0	0	0	0	1.49158403	0	1.59158403	0.1	0	2
ACDWDSPFC	0	0	3.844320986	0	0	0	1.660492502	0	1.760492502	0.1	0	2
ACDWDTFTC	3.537823457	3.453269306	0	0	0	4.709412377	3.019689864	1.202955505	3.119689864	1.302955505	0.398370548	2
ACDWDTMIC	3.537823457	0	0	0	0	0	1.528105833	0	1.628105833	0.1	0	2
ACDWDTVMC	0	3.453269306	0	0	0	0	1.49158403	0	1.59158403	0.1	0	2
ACDWDTWYC	0	3.453269306	0	0	0	0	1.49158403	0	1.59158403	0.1	0	2
ACDWDVTLC	3.537823457	0	0	0	0	0	1.528105833	0	1.628105833	0.1	0	2
ACDWDWAFC	3.537823457	3.453269306	0	0	0	0	3.019689864	0	3.119689864	0.1	0	2
ACDWEAWRC	0	3.453269306	0	3.893621676	0	0	1.49158403	0.994572838	1.59158403	1.094572838	0.66678968	2
ACDWEDPPC	0	3.453269306	0	0	0	0	1.49158403	0	1.59158403	0.1	0	2
ACDWEEPDC	3.537823457	0	0	0	0	0	1.528105833	0	1.628105833	0.1	0	2
ACDWEGRDC	0	0	3.844320986	0	0	0	1.660492502	0	1.760492502	0.1	0	2
ACDWEHSYC	3.537823457	0	0	0	0	0	1.528105833	0	1.628105833	0.1	0	2
ACDWEIFMC	3.537823457	0	0	0	0	0	1.528105833	0	1.628105833	0.1	0	2
ACDWEMQYC	0	3.453269306	3.844320986	0	0	0	3.152076533	0	3.252076533	0.1	0	2
ACDWENEKC	0	0	3.844320986	0	0	9.418824754	1.660492502	2.405911011	1.760492502	2.505911011	1.448914107	2
ACDWEPIHC	3.537823457	0	0	0	0	0	1.528105833	0	1.628105833	0.1	0	2
ACDWEQQAC	3.537823457	0	0	0	4.345360586	0	1.528105833	1.109963414	1.628105833	1.209963414	0.726365537	2
ACDWERLHC	3.537823457	3.453269306	3.844320986	0	4.345360586	0	4.680182366	1.109963414	4.780182366	1.209963414	0.237162428	2
ACDWEVMSC	0	0	3.844320986	0	0	0	1.660492502	0	1.760492502	0.1	0	2
ACDWEVQMC	0	3.453269306	0	3.893621676	0	0	1.49158403	0.994572838	1.59158403	1.094572838	0.66678968	2
ACDWEWDWC	3.537823457	0	0	0	0	0	1.528105833	0	1.628105833	0.1	0	2
ACDWEYYKC	0	3.453269306	0	0	0	0	1.49158403	0	1.59158403	0.1	0	2
ACDWFANHC	0	3.453269306	0	0	0	0	1.49158403	0	1.59158403	0.1	0	2
ACDWFETSC	0	3.453269306	0	0	0	0	1.49158403	0	1.59158403	0.1	0	2
ACDWFFAQC	3.537823457	0	0	0	0	0	1.528105833	0	1.628105833	0.1	0	2
ACDWFGWRC	3.537823457	0	0	0	0	0	1.528105833	0	1.628105833	0.1	0	2
ACDWFIQFC	0	0	3.844320986	0	0	0	1.660492502	0	1.760492502	0.1	0	2
ACDWFKQQC	0	3.453269306	0	0	0	0	1.49158403	0	1.59158403	0.1	0	2
ACDWFKVQC	3.537823457	0	0	0	0	0	1.528105833	0	1.628105833	0.1	0	2
ACDWFLHQC	0	0	3.844320986	0	0	0	1.660492502	0	1.760492502	0.1	0	2
ACDWFLPYC	0	3.453269306	0	0	0	0	1.49158403	0	1.59158403	0.1	0	2
ACDWFMWNC	0	0	3.844320986	0	0	0	1.660492502	0	1.760492502	0.1	0	2
ACDWFPMLC	3.537823457	0	0	0	0	0	1.528105833	0	1.628105833	0.1	0	2
ACDWFPWYC	0	3.453269306	0	0	0	0	1.49158403	0	1.59158403	0.1	0	2
ACDWFRVMC	0	0	3.844320986	0	0	0	1.660492502	0	1.760492502	0.1	0	2
ACDWFTFVC	0	0	3.844320986	3.893621676	0	0	1.660492502	0.994572838	1.760492502	1.094572838	0.598962559	2
ACDWFTHAC	0	3.453269306	3.844320986	0	0	0	3.152076533	0	3.252076533	0.1	0	2
ACDWFTLPC	3.537823457	3.453269306	0	0	0	0	3.019689864	0	3.119689864	0.1	0	2
ACDWFTRDC	0	3.453269306	0	0	0	0	1.49158403	0	1.59158403	0.1	0	2
ACDWFTYKC	3.537823457	0	0	0	0	4.709412377	1.528105833	1.202955505	1.628105833	1.302955505	0.78722002	2
ACDWFVWHC	0	0	3.844320986	0	0	9.418824754	1.660492502	2.405911011	1.760492502	2.505911011	1.448914107	2
ACDWFVYSC	3.537823457	0	0	0	0	0	1.528105833	0	1.628105833	0.1	0	2
ACDWFWASC	0	3.453269306	0	0	0	0	1.49158403	0	1.59158403	0.1	0	2
ACDWFYTGC	3.537823457	0	0	0	0	0	1.528105833	0	1.628105833	0.1	0	2
ACDWGARVC	3.537823457	3.453269306	0	0	0	0	3.019689864	0	3.119689864	0.1	0	2
ACDWGGHQC	3.537823457	0	0	0	0	0	1.528105833	0	1.628105833	0.1	0	2
ACDWGGRDC	0	0	3.844320986	0	0	0	1.660492502	0	1.760492502	0.1	0	2
ACDWGHPIC	0	3.453269306	0	0	0	0	1.49158403	0	1.59158403	0.1	0	2
ACDWGHSVC	3.537823457	0	0	0	0	0	1.528105833	0	1.628105833	0.1	0	2
ACDWGIKNC	3.537823457	0	0	0	0	0	1.528105833	0	1.628105833	0.1	0	2
ACDWGKAYC	0	3.453269306	3.844320986	0	0	0	3.152076533	0	3.252076533	0.1	0	2
ACDWGMQAC	0	0	3.844320986	0	0	0	1.660492502	0	1.760492502	0.1	0	2
ACDWGMRTC	0	3.453269306	0	0	0	0	1.49158403	0	1.59158403	0.1	0	2
ACDWGPEHC	0	3.453269306	0	0	4.345360586	0	1.49158403	1.109963414	1.59158403	1.209963414	0.744150776	2
ACDWGPLVC	0	0	3.844320986	3.893621676	0	0	1.660492502	0.994572838	1.760492502	1.094572838	0.598962559	2
ACDWGQETC	0	3.453269306	0	0	0	0	1.49158403	0	1.59158403	0.1	0	2
ACDWGQSMC	0	0	3.844320986	3.893621676	0	0	1.660492502	0.994572838	1.760492502	1.094572838	0.598962559	2
ACDWGQVTC	0	0	3.844320986	0	0	0	1.660492502	0	1.760492502	0.1	0	2
ACDWGRIQC	3.537823457	0	0	0	0	0	1.528105833	0	1.628105833	0.1	0	2
ACDWGSRAC	3.537823457	0	0	0	0	0	1.528105833	0	1.628105833	0.1	0	2
ACDWGSVMC	3.537823457	0	0	0	0	0	1.528105833	0	1.628105833	0.1	0	2
ACDWGTWMC	3.537823457	0	0	0	0	0	1.528105833	0	1.628105833	0.1	0	2
ACDWGTYQC	0	3.453269306	0	0	0	0	1.49158403	0	1.59158403	0.1	0	2
ACDWGVSIC	3.537823457	0	0	0	0	0	1.528105833	0	1.628105833	0.1	0	2
ACDWGVWDC	0	0	3.844320986	0	0	0	1.660492502	0	1.760492502	0.1	0	2
ACDWGVYMC	0	3.453269306	0	0	0	0	1.49158403	0	1.59158403	0.1	0	2
ACDWGWESC	0	3.453269306	0	0	0	0	1.49158403	0	1.59158403	0.1	0	2
ACDWGWRFC	3.537823457	0	0	3.893621676	0	0	1.528105833	0.994572838	1.628105833	1.094572838	0.650853374	2
ACDWGYLAC	3.537823457	0	0	0	4.345360586	0	1.528105833	1.109963414	1.628105833	1.209963414	0.726365537	2
ACDWGYMSC	3.537823457	0	0	0	0	0	1.528105833	0	1.628105833	0.1	0	2
ACDWHDNVC	3.537823457	0	0	7.787243352	0	0	1.528105833	1.989145675	1.628105833	2.089145675	1.301706748	2
ACDWHEASC	3.537823457	0	0	3.893621676	0	0	1.528105833	0.994572838	1.628105833	1.094572838	0.650853374	2
ACDWHEGSC	0	3.453269306	0	0	0	0	1.49158403	0	1.59158403	0.1	0	2
ACDWHFGSC	3.537823457	0	0	0	0	0	1.528105833	0	1.628105833	0.1	0	2
ACDWHGHRC	7.075646914	3.453269306	0	0	4.345360586	0	4.547795697	1.109963414	4.647795697	1.209963414	0.244066244	2
ACDWHGKVC	0	3.453269306	0	0	0	0	1.49158403	0	1.59158403	0.1	0	2
ACDWHHFAC	3.537823457	0	0	0	0	0	1.528105833	0	1.628105833	0.1	0	2
ACDWHHGSC	0	3.453269306	0	7.787243352	0	0	1.49158403	1.989145675	1.59158403	2.089145675	1.333579359	2
ACDWHHPWC	0	0	3.844320986	0	0	0	1.660492502	0	1.760492502	0.1	0	2
ACDWHKNYC	0	0	3.844320986	0	0	0	1.660492502	0	1.760492502	0.1	0	2
ACDWHLPIC	3.537823457	0	0	0	0	0	1.528105833	0	1.628105833	0.1	0	2
ACDWHMYLC	0	3.453269306	0	0	0	0	1.49158403	0	1.59158403	0.1	0	2
ACDWHNNIC	0	0	3.844320986	0	0	0	1.660492502	0	1.760492502	0.1	0	2
ACDWHPVRC	0	0	3.844320986	0	0	0	1.660492502	0	1.760492502	0.1	0	2
ACDWHQFFC	3.537823457	0	0	0	0	0	1.528105833	0	1.628105833	0.1	0	2
ACDWHQLRC	0	0	3.844320986	0	0	0	1.660492502	0	1.760492502	0.1	0	2
ACDWHRAQC	0	0	3.844320986	0	0	0	1.660492502	0	1.760492502	0.1	0	2
ACDWHSRAC	3.537823457	0	0	0	4.345360586	0	1.528105833	1.109963414	1.628105833	1.209963414	0.726365537	2
ACDWHVPAC	0	3.453269306	0	0	0	0	1.49158403	0	1.59158403	0.1	0	2
ACDWHVPGC	0	3.453269306	0	0	0	0	1.49158403	0	1.59158403	0.1	0	2
ACDWHYAQC	3.537823457	0	0	0	0	0	1.528105833	0	1.628105833	0.1	0	2
ACDWIATRC	3.537823457	0	0	0	0	0	1.528105833	0	1.628105833	0.1	0	2
ACDWIAVDC	0	0	3.844320986	0	0	0	1.660492502	0	1.760492502	0.1	0	2
ACDWIDEHC	3.537823457	0	0	0	0	0	1.528105833	0	1.628105833	0.1	0	2
ACDWIDLDC	0	3.453269306	0	0	0	4.709412377	1.49158403	1.202955505	1.59158403	1.302955505	0.806495297	2
ACDWIDRKC	3.537823457	0	0	0	0	0	1.528105833	0	1.628105833	0.1	0	2
ACDWIERWC	0	0	3.844320986	0	4.345360586	0	1.660492502	1.109963414	1.760492502	1.209963414	0.668454337	2
ACDWIFERC	3.537823457	0	0	0	0	0	1.528105833	0	1.628105833	0.1	0	2
ACDWIHMGC	3.537823457	0	0	0	0	0	1.528105833	0	1.628105833	0.1	0	2
ACDWIHWM	3.537823457	0	0	0	0	0	1.528105833	0	1.628105833	0.1	0	2
ACDWIMQNC	0	0	3.844320986	0	0	0	1.660492502	0	1.760492502	0.1	0	2
ACDWIPDQC	3.537823457	0	0	0	0	0	1.528105833	0	1.628105833	0.1	0	2
ACDWIRGKC	0	0	3.844320986	0	0	0	1.660492502	0	1.760492502	0.1	0	2
ACDWISQGC	3.537823457	0	0	0	0	0	1.528105833	0	1.628105833	0.1	0	2
ACDWITSNC	3.537823457	0	0	0	0	0	1.528105833	0	1.628105833	0.1	0	2
ACDWIVWFC	0	3.453269306	0	0	0	0	1.49158403	0	1.59158403	0.1	0	2
ACDWIWALC	3.537823457	0	0	0	0	0	1.528105833	0	1.628105833	0.1	0	2
ACDWIWLHC	0	3.453269306	0	0	0	0	1.49158403	0	1.59158403	0.1	0	2
ACDWKEANC	3.537823457	0	0	0	4.345360586	0	1.528105833	1.109963414	1.628105833	1.209963414	0.726365537	2
ACDWKEDMC	3.537823457	3.453269306	0	0	0	0	3.019689864	0	3.119689864	0.1	0	2
ACDWKGYAC	0	3.453269306	0	0	0	0	1.49158403	0	1.59158403	0.1	0	2
ACDWKLSIC	3.537823457	0	0	0	0	0	1.528105833	0	1.628105833	0.1	0	2
ACDWKNYHC	3.537823457	0	0	0	0	0	1.528105833	0	1.628105833	0.1	0	2
ACDWKPNGC	0	0	3.844320986	0	0	0	1.660492502	0	1.760492502	0.1	0	2
ACDWKPPIC	3.537823457	0	0	0	0	0	1.528105833	0	1.628105833	0.1	0	2
ACDWKPTRC	3.537823457	0	3.844320986	0	0	0	3.188598336	0	3.288598336	0.1	0	2
ACDWKPVGC	3.537823457	0	0	7.787243352	0	0	1.528105833	1.989145675	1.628105833	2.089145675	1.301706748	2
ACDWKQVYC	0	0	3.844320986	0	0	0	1.660492502	0	1.760492502	0.1	0	2
ACDWKSDIC	3.537823457	0	0	0	0	0	1.528105833	0	1.628105833	0.1	0	2
ACDWKSYQC	0	3.453269306	0	0	0	0	1.49158403	0	1.59158403	0.1	0	2
ACDWKTCRHGLGSGS	0	3.453269306	0	0	0	0	1.49158403	0	1.59158403	0.1	0	2
ACDWKTCRHGQGSGS	0	0	3.844320986	0	0	0	1.660492502	0	1.760492502	0.1	0	2
ACDWKTCRHGQVRD	0	0	3.844320986	0	0	0	1.660492502	0	1.760492502	0.1	0	2
ACDWKTCRHGSGSG	0	0	3.844320986	0	0	0	1.660492502	0	1.760492502	0.1	0	2
ACDWKTCRHGSGSGL	3.537823457	3.453269306	0	0	0	0	3.019689864	0	3.119689864	0.1	0	2
ACDWKTCRHGSGSGS	70.75646914	65.61211682	30.75456789	42.82983844	30.4175241	23.54706188	72.18615326	24.72482264	72.28615326	24.82482264	0.342514756	2
ACDWKTCRHVSGSGS	0	0	3.844320986	0	0	0	1.660492502	0	1.760492502	0.1	0	2
ACDWKVPV	3.537823457	0	0	0	0	0	1.528105833	0	1.628105833	0.1	0	2
ACDWKWHQC	0	0	3.844320986	0	0	0	1.660492502	0	1.760492502	0.1	0	2
ACDWLAWEC	0	3.453269306	0	0	0	4.709412377	1.49158403	1.202955505	1.59158403	1.302955505	0.806495297	2
ACDWLEMRC	3.537823457	0	0	0	0	0	1.528105833	0	1.628105833	0.1	0	2
ACDWLETAC	0	3.453269306	0	7.787243352	8.690721172	0	1.49158403	4.209072503	1.59158403	4.309072503	2.821880912	2
ACDWLGHTC	0	0	3.844320986	0	0	0	1.660492502	0	1.760492502	0.1	0	2
ACDWLGKRC	3.537823457	0	0	0	0	0	1.528105833	0	1.628105833	0.1	0	2
ACDWLHHEC	0	3.453269306	0	0	0	0	1.49158403	0	1.59158403	0.1	0	2
ACDWLHREC	0	3.453269306	0	0	0	0	1.49158403	0	1.59158403	0.1	0	2
ACDWLISPC	3.537823457	0	0	0	0	0	1.528105833	0	1.628105833	0.1	0	2
ACDWLIWSC	3.537823457	0	0	0	0	0	1.528105833	0	1.628105833	0.1	0	2
ACDWLKDTC	3.537823457	0	0	0	0	0	1.528105833	0	1.628105833	0.1	0	2
ACDWLKMYC	0	3.453269306	0	0	0	0	1.49158403	0	1.59158403	0.1	0	2
ACDWLLHLC	3.537823457	0	0	0	0	0	1.528105833	0	1.628105833	0.1	0	2
ACDWLLMKC	0	3.453269306	0	0	0	4.709412377	1.49158403	1.202955505	1.59158403	1.302955505	0.806495297	2
ACDWLMAPC	0	3.453269306	0	0	0	0	1.49158403	0	1.59158403	0.1	0	2
ACDWLNMFC	3.537823457	0	0	0	0	0	1.528105833	0	1.628105833	0.1	0	2
ACDWLNPLC	3.537823457	0	3.844320986	0	0	0	3.188598336	0	3.288598336	0.1	0	2
ACDWLPIMC	0	0	3.844320986	0	0	0	1.660492502	0	1.760492502	0.1	0	2
ACDWLQQRC	3.537823457	0	0	0	0	0	1.528105833	0	1.628105833	0.1	0	2
ACDWLSHGC	0	3.453269306	0	0	0	0	1.49158403	0	1.59158403	0.1	0	2
ACDWLSIQC	0	3.453269306	0	3.893621676	0	0	1.49158403	0.994572838	1.59158403	1.094572838	0.66678968	2
ACDWLSTSC	0	3.453269306	0	0	0	0	1.49158403	0	1.59158403	0.1	0	2
ACDWLWMMC	0	3.453269306	0	0	0	0	1.49158403	0	1.59158403	0.1	0	2
ACDWLYEHC	3.537823457	0	0	0	0	0	1.528105833	0	1.628105833	0.1	0	2
ACDWLYMLC	0	0	3.844320986	0	0	0	1.660492502	0	1.760492502	0.1	0	2
ACDWLYYKC	7.075646914	3.453269306	0	0	0	0	4.547795697	0	4.647795697	0.1	0	2
ACDWMAFDC	3.537823457	0	0	0	0	0	1.528105833	0	1.628105833	0.1	0	2
ACDWMAGQC	3.537823457	0	0	0	0	0	1.528105833	0	1.628105833	0.1	0	2
ACDWMDRPC	0	3.453269306	0	0	0	0	1.49158403	0	1.59158403	0.1	0	2
ACDWMDTPC	3.537823457	0	3.844320986	0	0	0	3.188598336	0	3.288598336	0.1	0	2
ACDWMEIWC	3.537823457	0	0	0	0	0	1.528105833	0	1.628105833	0.1	0	2
ACDWMEKFC	0	0	3.844320986	0	0	0	1.660492502	0	1.760492502	0.1	0	2
ACDWMERWC	3.537823457	0	0	0	0	0	1.528105833	0	1.628105833	0.1	0	2
ACDWMFMGC	0	3.453269306	0	0	0	0	1.49158403	0	1.59158403	0.1	0	2
ACDWMGREC	3.537823457	0	0	0	0	0	1.528105833	0	1.628105833	0.1	0	2
ACDWMHMMC	3.537823457	0	0	0	0	0	1.528105833	0	1.628105833	0.1	0	2
ACDWMIQYC	0	0	3.844320986	0	0	0	1.660492502	0	1.760492502	0.1	0	2
ACDWMKHTC	0	0	3.844320986	0	0	0	1.660492502	0	1.760492502	0.1	0	2
ACDWMKNDC	0	3.453269306	0	0	0	0	1.49158403	0	1.59158403	0.1	0	2
ACDWMLQRC	0	3.453269306	0	0	0	0	1.49158403	0	1.59158403	0.1	0	2
ACDWMMETC	3.537823457	0	0	0	0	0	1.528105833	0	1.628105833	0.1	0	2
ACDWMMHHC	0	3.453269306	0	0	0	0	1.49158403	0	1.59158403	0.1	0	2
ACDWMMKQC	7.075646914	0	0	0	0	0	3.056211667	0	3.156211667	0.1	0	2
ACDWMMMYC	3.537823457	0	0	0	0	0	1.528105833	0	1.628105833	0.1	0	2
ACDWMQRPC	3.537823457	0	0	0	0	0	1.528105833	0	1.628105833	0.1	0	2
ACDWMRVTC	0	3.453269306	0	0	0	0	1.49158403	0	1.59158403	0.1	0	2
ACDWMTAEC	0	0	3.844320986	0	0	0	1.660492502	0	1.760492502	0.1	0	2
ACDWMTDHC	0	6.906538612	0	0	0	0	2.983168061	0	3.083168061	0.1	0	2
ACDWMTWHC	0	3.453269306	0	0	17.38144234	0	1.49158403	4.439853656	1.59158403	4.539853656	2.976603106	2
ACDWMVMRC	3.537823457	0	0	0	0	0	1.528105833	0	1.628105833	0.1	0	2
ACDWMVTWC	3.537823457	0	0	0	0	0	1.528105833	0	1.628105833	0.1	0	2
ACDWMWMIC	3.537823457	0	3.844320986	0	0	0	3.188598336	0	3.288598336	0.1	0	2
ACDWMWVTC	3.537823457	0	0	0	0	0	1.528105833	0	1.628105833	0.1	0	2
ACDWMYPRC	3.537823457	0	0	0	0	0	1.528105833	0	1.628105833	0.1	0	2
ACDWMYSHC	3.537823457	0	0	0	0	0	1.528105833	0	1.628105833	0.1	0	2
ACDWNAEPC	3.537823457	0	0	0	0	4.709412377	1.528105833	1.202955505	1.628105833	1.302955505	0.78722002	2
ACDWNERYC	3.537823457	0	0	0	0	0	1.528105833	0	1.628105833	0.1	0	2
ACDWNHDRC	3.537823457	0	0	0	0	0	1.528105833	0	1.628105833	0.1	0	2
ACDWNHEQC	0	3.453269306	0	0	0	0	1.49158403	0	1.59158403	0.1	0	2
ACDWNHGFC	3.537823457	0	0	0	0	0	1.528105833	0	1.628105833	0.1	0	2
ACDWNHPIC	3.537823457	0	0	0	0	0	1.528105833	0	1.628105833	0.1	0	2
ACDWNIISC	3.537823457	0	0	0	0	0	1.528105833	0	1.628105833	0.1	0	2
ACDWNIMSC	3.537823457	0	0	0	0	0	1.528105833	0	1.628105833	0.1	0	2
ACDWNLTWC	0	0	3.844320986	0	0	4.709412377	1.660492502	1.202955505	1.760492502	1.302955505	0.724457053	2
ACDWNMKRC	0	0	3.844320986	0	0	0	1.660492502	0	1.760492502	0.1	0	2
ACDWNMPVC	0	3.453269306	0	0	0	0	1.49158403	0	1.59158403	0.1	0	2
ACDWNNSVC	7.075646914	0	0	0	0	0	3.056211667	0	3.156211667	0.1	0	2
ACDWNPQYC	3.537823457	0	0	3.893621676	0	0	1.528105833	0.994572838	1.628105833	1.094572838	0.650853374	2
ACDWNRHQC	0	3.453269306	0	0	0	0	1.49158403	0	1.59158403	0.1	0	2
ACDWNRMRC	0	3.453269306	0	0	0	0	1.49158403	0	1.59158403	0.1	0	2
ACDWNTCRHGSGSGS	0	0	3.844320986	0	0	0	1.660492502	0	1.760492502	0.1	0	2
ACDWNVKWC	0	0	3.844320986	0	0	0	1.660492502	0	1.760492502	0.1	0	2
ACDWNVNGC	0	3.453269306	0	0	0	0	1.49158403	0	1.59158403	0.1	0	2
ACDWNWQC	0	3.453269306	0	0	0	0	1.49158403	0	1.59158403	0.1	0	2
ACDWPAKMC	3.537823457	0	0	0	0	0	1.528105833	0	1.628105833	0.1	0	2
ACDWPDFFC	3.537823457	0	0	0	0	0	1.528105833	0	1.628105833	0.1	0	2
ACDWPDLSC	0	0	7.688641973	0	0	0	3.320985004	0	3.420985004	0.1	0	2
ACDWPEMIC	0	0	3.844320986	0	0	0	1.660492502	0	1.760492502	0.1	0	2
ACDWPGSEC	0	0	3.844320986	0	0	0	1.660492502	0	1.760492502	0.1	0	2
ACDWPGWMC	0	0	3.844320986	0	0	0	1.660492502	0	1.760492502	0.1	0	2
ACDWPIKSC	3.537823457	0	0	0	0	0	1.528105833	0	1.628105833	0.1	0	2
ACDWPIRKC	0	3.453269306	0	0	0	0	1.49158403	0	1.59158403	0.1	0	2
ACDWPIVQC	0	0	3.844320986	0	0	0	1.660492502	0	1.760492502	0.1	0	2
ACDWPKKDC	0	6.906538612	0	0	4.345360586	0	2.983168061	1.109963414	3.083168061	1.209963414	0.372075388	2
ACDWPKMIC	0	0	3.844320986	0	0	0	1.660492502	0	1.760492502	0.1	0	2
ACDWPLHQC	3.537823457	0	0	0	0	0	1.528105833	0	1.628105833	0.1	0	2
ACDWPNASC	0	0	3.844320986	0	0	0	1.660492502	0	1.760492502	0.1	0	2
ACDWPPWQF	3.537823457	0	0	0	0	0	1.528105833	0	1.628105833	0.1	0	2
ACDWPQGLC	0	0	3.844320986	0	0	0	1.660492502	0	1.760492502	0.1	0	2
ACDWPQNEC	0	3.453269306	0	0	0	0	1.49158403	0	1.59158403	0.1	0	2
ACDWPQQFC	0	3.453269306	0	0	0	0	1.49158403	0	1.59158403	0.1	0	2
ACDWPSEPC	0	0	3.844320986	0	0	0	1.660492502	0	1.760492502	0.1	0	2
ACDWPTMQC	0	0	3.844320986	0	0	0	1.660492502	0	1.760492502	0.1	0	2
ACDWPTWIC	3.537823457	0	0	0	0	0	1.528105833	0	1.628105833	0.1	0	2
ACDWPVDMC	0	0	3.844320986	0	0	0	1.660492502	0	1.760492502	0.1	0	2
ACDWPWLMC	3.537823457	3.453269306	0	0	0	0	3.019689864	0	3.119689864	0.1	0	2
ACDWPWPTC	3.537823457	0	0	0	0	0	1.528105833	0	1.628105833	0.1	0	2
ACDWPWWIC	0	3.453269306	0	0	4.345360586	0	1.49158403	1.109963414	1.59158403	1.209963414	0.744150776	2
ACDWPYQFC	3.537823457	0	0	0	0	0	1.528105833	0	1.628105833	0.1	0	2
ACDWPYWAC	0	0	3.844320986	0	0	0	1.660492502	0	1.760492502	0.1	0	2
ACDWQAGGC	7.075646914	0	0	0	0	0	3.056211667	0	3.156211667	0.1	0	2
ACDWQAHRC	0	6.906538612	0	0	0	0	2.983168061	0	3.083168061	0.1	0	2
ACDWQAKRC	0	3.453269306	0	0	0	0	1.49158403	0	1.59158403	0.1	0	2
ACDWQARRC	0	3.453269306	0	0	0	0	1.49158403	0	1.59158403	0.1	0	2
ACDWQCFVC	0	3.453269306	0	0	0	0	1.49158403	0	1.59158403	0.1	0	2
ACDWQDRVC	3.537823457	0	0	0	4.345360586	0	1.528105833	1.109963414	1.628105833	1.209963414	0.726365537	2
ACDWQDSIC	0	3.453269306	0	0	0	0	1.49158403	0	1.59158403	0.1	0	2
ACDWQERSC	0	3.453269306	0	0	0	0	1.49158403	0	1.59158403	0.1	0	2
ACDWQFISC	0	0	3.844320986	0	0	0	1.660492502	0	1.760492502	0.1	0	2
ACDWQFRMC	0	3.453269306	0	0	0	0	1.49158403	0	1.59158403	0.1	0	2
ACDWQFRYC	3.537823457	0	7.688641973	0	0	0	4.849090838	0	4.949090838	0.1	0	2
ACDWQGHTC	3.537823457	0	0	0	0	0	1.528105833	0	1.628105833	0.1	0	2
ACDWQGMQC	0	3.453269306	0	0	0	0	1.49158403	0	1.59158403	0.1	0	2
ACDWQHLMC	3.537823457	0	0	0	0	0	1.528105833	0	1.628105833	0.1	0	2
ACDWQHQTC	0	3.453269306	0	0	4.345360586	0	1.49158403	1.109963414	1.59158403	1.209963414	0.744150776	2
ACDWQHTVC	0	3.453269306	0	0	0	4.709412377	1.49158403	1.202955505	1.59158403	1.302955505	0.806495297	2
ACDWQHWN	0	0	3.844320986	0	0	0	1.660492502	0	1.760492502	0.1	0	2
ACDWQHYGC	3.537823457	0	0	3.893621676	0	0	1.528105833	0.994572838	1.628105833	1.094572838	0.650853374	2
ACDWQIEVC	0	3.453269306	0	0	0	0	1.49158403	0	1.59158403	0.1	0	2
ACDWQIQHC	0	0	3.844320986	0	0	0	1.660492502	0	1.760492502	0.1	0	2
ACDWQKNTC	7.075646914	0	0	0	0	4.709412377	3.056211667	1.202955505	3.156211667	1.302955505	0.39361001	2
ACDWQKQPC	0	3.453269306	0	0	0	0	1.49158403	0	1.59158403	0.1	0	2
ACDWQKWYC	0	3.453269306	0	3.893621676	0	0	1.49158403	0.994572838	1.59158403	1.094572838	0.66678968	2
ACDWQLMGC	0	0	3.844320986	0	0	0	1.660492502	0	1.760492502	0.1	0	2
ACDWQLQRC	3.537823457	0	0	0	0	0	1.528105833	0	1.628105833	0.1	0	2
ACDWQLQTC	0	0	3.844320986	0	0	0	1.660492502	0	1.760492502	0.1	0	2
ACDWQMEIC	0	3.453269306	0	0	0	0	1.49158403	0	1.59158403	0.1	0	2
ACDWQMMSC	3.537823457	0	0	0	0	0	1.528105833	0	1.628105833	0.1	0	2
ACDWQMPHC	3.537823457	0	0	0	0	0	1.528105833	0	1.628105833	0.1	0	2
ACDWQMSAC	0	3.453269306	0	0	0	0	1.49158403	0	1.59158403	0.1	0	2
ACDWQNQAC	0	6.906538612	0	0	0	4.709412377	2.983168061	1.202955505	3.083168061	1.302955505	0.403247648	2
ACDWQNSIC	0	3.453269306	0	0	0	0	1.49158403	0	1.59158403	0.1	0	2
ACDWQPPWC	3.537823457	0	0	0	0	0	1.528105833	0	1.628105833	0.1	0	2
ACDWQPWTC	0	0	3.844320986	0	0	0	1.660492502	0	1.760492502	0.1	0	2
ACDWQQDFC	3.537823457	0	3.844320986	0	4.345360586	0	3.188598336	1.109963414	3.288598336	1.209963414	0.348103868	2
ACDWQQYWC	0	0	3.844320986	0	0	0	1.660492502	0	1.760492502	0.1	0	2
ACDWQRARC	0	3.453269306	3.844320986	0	0	0	3.152076533	0	3.252076533	0.1	0	2
ACDWQRDKC	0	3.453269306	0	0	0	0	1.49158403	0	1.59158403	0.1	0	2
ACDWQRDVC	0	3.453269306	0	0	0	0	1.49158403	0	1.59158403	0.1	0	2
ACDWQRHSC	0	0	3.844320986	0	0	0	1.660492502	0	1.760492502	0.1	0	2
ACDWQRVAC	0	3.453269306	0	0	0	0	1.49158403	0	1.59158403	0.1	0	2
ACDWQSRVC	3.537823457	0	0	0	0	0	1.528105833	0	1.628105833	0.1	0	2
ACDWQSSAC	0	0	3.844320986	0	0	0	1.660492502	0	1.760492502	0.1	0	2
ACDWQSVKC	0	0	3.844320986	0	0	0	1.660492502	0	1.760492502	0.1	0	2
ACDWQTFVC	0	3.453269306	0	0	0	0	1.49158403	0	1.59158403	0.1	0	2
ACDWQTQAC	0	3.453269306	0	0	0	0	1.49158403	0	1.59158403	0.1	0	2
ACDWQTQNC	0	0	3.844320986	7.787243352	0	0	1.660492502	1.989145675	1.760492502	2.089145675	1.197925117	2
ACDWQVLVC	0	3.453269306	0	0	0	0	1.49158403	0	1.59158403	0.1	0	2
ACDWQVPYC	0	3.453269306	0	0	0	0	1.49158403	0	1.59158403	0.1	0	2
ACDWQVQTC	3.537823457	0	0	0	0	0	1.528105833	0	1.628105833	0.1	0	2
ACDWQVQVC	3.537823457	0	0	0	0	0	1.528105833	0	1.628105833	0.1	0	2
ACDWQVSDC	0	0	3.844320986	3.893621676	0	0	1.660492502	0.994572838	1.760492502	1.094572838	0.598962559	2
ACDWQVWQC	0	3.453269306	0	0	0	0	1.49158403	0	1.59158403	0.1	0	2
ACDWQWGFC	3.537823457	0	0	0	0	0	1.528105833	0	1.628105833	0.1	0	2
ACDWQWHQC	3.537823457	0	0	0	0	0	1.528105833	0	1.628105833	0.1	0	2
ACDWQWRPC	3.537823457	0	0	0	0	0	1.528105833	0	1.628105833	0.1	0	2
ACDWQYMHC	0	0	3.844320986	0	0	0	1.660492502	0	1.760492502	0.1	0	2
ACDWQYVMC	3.537823457	0	0	0	0	0	1.528105833	0	1.628105833	0.1	0	2
ACDWRDPLC	0	3.453269306	0	0	0	0	1.49158403	0	1.59158403	0.1	0	2
ACDWRDPWC	3.537823457	0	0	7.787243352	0	0	1.528105833	1.989145675	1.628105833	2.089145675	1.301706748	2
ACDWREGYC	0	3.453269306	0	0	0	0	1.49158403	0	1.59158403	0.1	0	2
ACDWRENIC	3.537823457	0	0	0	0	0	1.528105833	0	1.628105833	0.1	0	2
ACDWREQFC	0	0	3.844320986	0	0	0	1.660492502	0	1.760492502	0.1	0	2
ACDWREQNC	3.537823457	0	0	0	0	0	1.528105833	0	1.628105833	0.1	0	2
ACDWRFAWC	0	0	3.844320986	0	0	0	1.660492502	0	1.760492502	0.1	0	2
ACDWRFFIC	0	0	3.844320986	0	0	0	1.660492502	0	1.760492502	0.1	0	2
ACDWRFGWC	0	3.453269306	0	0	0	0	1.49158403	0	1.59158403	0.1	0	2
ACDWRGFRC	0	0	3.844320986	0	0	0	1.660492502	0	1.760492502	0.1	0	2
ACDWRGPWC	0	0	3.844320986	0	4.345360586	0	1.660492502	1.109963414	1.760492502	1.209963414	0.668454337	2
ACDWRGYWC	0	0	3.844320986	0	0	0	1.660492502	0	1.760492502	0.1	0	2
ACDWRHDLC	0	0	3.844320986	0	0	0	1.660492502	0	1.760492502	0.1	0	2
ACDWRIQQC	3.537823457	0	0	0	0	0	1.528105833	0	1.628105833	0.1	0	2
ACDWRITEC	3.537823457	0	0	0	0	0	1.528105833	0	1.628105833	0.1	0	2
ACDWRIWPC	0	0	3.844320986	0	0	0	1.660492502	0	1.760492502	0.1	0	2
ACDWRLIKC	0	3.453269306	0	0	0	0	1.49158403	0	1.59158403	0.1	0	2
ACDWRLWHC	3.537823457	0	0	0	0	0	1.528105833	0	1.628105833	0.1	0	2
ACDWRMGRC	3.537823457	0	0	0	4.345360586	0	1.528105833	1.109963414	1.628105833	1.209963414	0.726365537	2
ACDWRMMRC	3.537823457	0	0	0	0	0	1.528105833	0	1.628105833	0.1	0	2
ACDWRMTFC	0	0	3.844320986	0	0	0	1.660492502	0	1.760492502	0.1	0	2
ACDWRQFSC	0	0	3.844320986	0	0	0	1.660492502	0	1.760492502	0.1	0	2
ACDWRQKDC	0	3.453269306	0	0	0	0	1.49158403	0	1.59158403	0.1	0	2
ACDWRQQQC	0	3.453269306	0	0	0	0	1.49158403	0	1.59158403	0.1	0	2
ACDWRQVWC	3.537823457	0	0	0	0	0	1.528105833	0	1.628105833	0.1	0	2
ACDWRSHQC	0	3.453269306	0	0	0	0	1.49158403	0	1.59158403	0.1	0	2
ACDWRTQHC	0	0	3.844320986	0	0	0	1.660492502	0	1.760492502	0.1	0	2
ACDWRTQNC	3.537823457	0	0	0	0	0	1.528105833	0	1.628105833	0.1	0	2
ACDWRTRDC	3.537823457	0	0	0	0	0	1.528105833	0	1.628105833	0.1	0	2
ACDWRVDAC	0	3.453269306	0	0	0	0	1.49158403	0	1.59158403	0.1	0	2
ACDWRVIMC	0	3.453269306	0	0	0	0	1.49158403	0	1.59158403	0.1	0	2
ACDWRWGSC	0	0	7.688641973	0	0	0	3.320985004	0	3.420985004	0.1	0	2
ACDWRWMQC	0	3.453269306	0	0	13.03608176	0	1.49158403	3.329890242	1.59158403	3.429890242	2.232452329	2
ACDWRYIGC	0	3.453269306	0	0	0	0	1.49158403	0	1.59158403	0.1	0	2
ACDWRYQC	3.537823457	0	0	0	0	0	1.528105833	0	1.628105833	0.1	0	2
ACDWSAEMC	3.537823457	0	0	0	0	0	1.528105833	0	1.628105833	0.1	0	2
ACDWSAGEC	3.537823457	0	0	0	0	0	1.528105833	0	1.628105833	0.1	0	2
ACDWSEFNC	7.075646914	0	3.844320986	0	4.345360586	0	4.716704169	1.109963414	4.816704169	1.209963414	0.235326061	2
ACDWSEVYC	0	3.453269306	0	0	0	0	1.49158403	0	1.59158403	0.1	0	2
ACDWSFDEC	0	3.453269306	0	0	0	0	1.49158403	0	1.59158403	0.1	0	2
ACDWSFPEC	3.537823457	0	0	0	0	0	1.528105833	0	1.628105833	0.1	0	2
ACDWSFPVC	0	0	3.844320986	0	0	0	1.660492502	0	1.760492502	0.1	0	2
ACDWSFSPC	3.537823457	0	0	7.787243352	0	0	1.528105833	1.989145675	1.628105833	2.089145675	1.301706748	2
ACDWSGPQC	3.537823457	0	0	0	0	0	1.528105833	0	1.628105833	0.1	0	2
ACDWSHHMC	3.537823457	0	3.844320986	0	0	0	3.188598336	0	3.288598336	0.1	0	2
ACDWSIDYC	0	3.453269306	0	0	0	0	1.49158403	0	1.59158403	0.1	0	2
ACDWSITQC	3.537823457	0	3.844320986	0	4.345360586	0	3.188598336	1.109963414	3.288598336	1.209963414	0.348103868	2
ACDWSIWAC	3.537823457	0	0	3.893621676	0	0	1.528105833	0.994572838	1.628105833	1.094572838	0.650853374	2
ACDWSIWIC	0	3.453269306	0	0	0	0	1.49158403	0	1.59158403	0.1	0	2
ACDWSLLKC	0	3.453269306	0	0	0	0	1.49158403	0	1.59158403	0.1	0	2
ACDWSMIAC	3.537823457	0	0	0	0	0	1.528105833	0	1.628105833	0.1	0	2
ACDWSMKAC	3.537823457	0	0	0	0	0	1.528105833	0	1.628105833	0.1	0	2
ACDWSMSSC	0	3.453269306	3.844320986	0	0	0	3.152076533	0	3.252076533	0.1	0	2
ACDWSNPHC	0	0	7.688641973	0	0	0	3.320985004	0	3.420985004	0.1	0	2
ACDWSPNYC	0	3.453269306	0	0	0	0	1.49158403	0	1.59158403	0.1	0	2
ACDWSPSRC	3.537823457	3.453269306	0	0	0	4.709412377	3.019689864	1.202955505	3.119689864	1.302955505	0.398370548	2
ACDWSPYYC	0	3.453269306	0	0	0	0	1.49158403	0	1.59158403	0.1	0	2
ACDWSQFDC	3.537823457	0	0	0	0	0	1.528105833	0	1.628105833	0.1	0	2
ACDWSQLGC	0	0	3.844320986	0	0	0	1.660492502	0	1.760492502	0.1	0	2
ACDWSQVQC	3.537823457	0	0	0	0	0	1.528105833	0	1.628105833	0.1	0	2
ACDWSRTSC	0	3.453269306	0	0	0	0	1.49158403	0	1.59158403	0.1	0	2
ACDWSRVPC	3.537823457	0	0	0	0	0	1.528105833	0	1.628105833	0.1	0	2
ACDWSSAKC	0	3.453269306	0	0	0	0	1.49158403	0	1.59158403	0.1	0	2
ACDWSSITC	3.537823457	0	0	0	0	0	1.528105833	0	1.628105833	0.1	0	2
ACDWSWHSC	0	3.453269306	3.844320986	0	0	4.709412377	3.152076533	1.202955505	3.252076533	1.302955505	0.381639054	2
ACDWSWISC	0	3.453269306	0	0	0	0	1.49158403	0	1.59158403	0.1	0	2
ACDWSWLTC	0	0	3.844320986	0	0	0	1.660492502	0	1.760492502	0.1	0	2
ACDWSWMGC	3.537823457	0	0	0	0	0	1.528105833	0	1.628105833	0.1	0	2
ACDWSYHFC	0	0	3.844320986	0	0	0	1.660492502	0	1.760492502	0.1	0	2
ACDWSYSVC	3.537823457	0	0	0	0	0	1.528105833	0	1.628105833	0.1	0	2
ACDWTASHC	0	3.453269306	0	3.893621676	0	0	1.49158403	0.994572838	1.59158403	1.094572838	0.66678968	2
ACDWTDYMC	3.537823457	0	0	0	0	4.709412377	1.528105833	1.202955505	1.628105833	1.302955505	0.78722002	2
ACDWTERYC	3.537823457	0	0	0	0	0	1.528105833	0	1.628105833	0.1	0	2
ACDWTEYHC	0	3.453269306	0	0	0	0	1.49158403	0	1.59158403	0.1	0	2
ACDWTFRDC	7.075646914	6.906538612	0	3.893621676	0	0	6.039379728	0.994572838	6.139379728	1.094572838	0.164681289	2
ACDWTFRQC	0	3.453269306	0	0	0	0	1.49158403	0	1.59158403	0.1	0	2
ACDWTHPFC	3.537823457	0	3.844320986	0	0	0	3.188598336	0	3.288598336	0.1	0	2
ACDWTHRVC	3.537823457	0	0	0	0	0	1.528105833	0	1.628105833	0.1	0	2
ACDWTHTQC	0	3.453269306	0	0	0	0	1.49158403	0	1.59158403	0.1	0	2
ACDWTIAPC	0	0	3.844320986	0	0	0	1.660492502	0	1.760492502	0.1	0	2
ACDWTIYYC	0	3.453269306	0	0	0	0	1.49158403	0	1.59158403	0.1	0	2
ACDWTKVSC	0	0	3.844320986	0	0	0	1.660492502	0	1.760492502	0.1	0	2
ACDWTKYAC	0	3.453269306	0	0	0	0	1.49158403	0	1.59158403	0.1	0	2
ACDWTKYVC	0	3.453269306	0	0	0	0	1.49158403	0	1.59158403	0.1	0	2
ACDWTLVTC	3.537823457	0	0	0	0	0	1.528105833	0	1.628105833	0.1	0	2
ACDWTMAVC	3.537823457	0	0	0	0	0	1.528105833	0	1.628105833	0.1	0	2
ACDWTMPYC	0	3.453269306	0	0	0	0	1.49158403	0	1.59158403	0.1	0	2
ACDWTMVQC	0	3.453269306	0	0	0	0	1.49158403	0	1.59158403	0.1	0	2
ACDWTNILC	0	0	3.844320986	0	0	0	1.660492502	0	1.760492502	0.1	0	2
ACDWTNPPC	0	3.453269306	0	0	0	0	1.49158403	0	1.59158403	0.1	0	2
ACDWTNSDC	3.537823457	0	0	0	4.345360586	0	1.528105833	1.109963414	1.628105833	1.209963414	0.726365537	2
ACDWTNVYC	0	3.453269306	0	0	0	0	1.49158403	0	1.59158403	0.1	0	2
ACDWTQDDC	3.537823457	0	0	0	4.345360586	0	1.528105833	1.109963414	1.628105833	1.209963414	0.726365537	2
ACDWTQLAC	0	3.453269306	0	0	0	0	1.49158403	0	1.59158403	0.1	0	2
ACDWTQQSC	0	3.453269306	0	0	0	0	1.49158403	0	1.59158403	0.1	0	2
ACDWTQTTC	3.537823457	0	7.688641973	0	0	0	4.849090838	0	4.949090838	0.1	0	2
ACDWTRAAC	0	3.453269306	0	0	0	0	1.49158403	0	1.59158403	0.1	0	2
ACDWTRATC	3.537823457	0	0	0	0	0	1.528105833	0	1.628105833	0.1	0	2
ACDWTREPC	3.537823457	0	0	0	0	0	1.528105833	0	1.628105833	0.1	0	2
ACDWTRQRC	3.537823457	0	0	0	0	0	1.528105833	0	1.628105833	0.1	0	2
ACDWTSLHC	3.537823457	0	3.844320986	3.893621676	0	0	3.188598336	0.994572838	3.288598336	1.094572838	0.311915373	2
ACDWTTHGC	0	3.453269306	0	0	0	4.709412377	1.49158403	1.202955505	1.59158403	1.302955505	0.806495297	2
ACDWTTLNC	0	3.453269306	0	0	0	0	1.49158403	0	1.59158403	0.1	0	2
ACDWTWRIC	3.537823457	0	3.844320986	0	0	0	3.188598336	0	3.288598336	0.1	0	2
ACDWVDIQC	0	3.453269306	0	0	0	0	1.49158403	0	1.59158403	0.1	0	2
ACDWVDQYC	3.537823457	0	0	0	0	0	1.528105833	0	1.628105833	0.1	0	2
ACDWVGDEC	0	3.453269306	0	0	0	0	1.49158403	0	1.59158403	0.1	0	2
ACDWVGHVC	0	0	3.844320986	0	0	0	1.660492502	0	1.760492502	0.1	0	2
ACDWVHKWC	3.537823457	0	0	0	0	0	1.528105833	0	1.628105833	0.1	0	2
ACDWVIELC	3.537823457	0	0	0	0	0	1.528105833	0	1.628105833	0.1	0	2
ACDWVKWEC	0	3.453269306	0	0	0	9.418824754	1.49158403	2.405911011	1.59158403	2.505911011	1.612990594	2
ACDWVLHHC	3.537823457	0	0	0	4.345360586	0	1.528105833	1.109963414	1.628105833	1.209963414	0.726365537	2
ACDWVMKWC	0	3.453269306	0	0	0	0	1.49158403	0	1.59158403	0.1	0	2
ACDWVMLWC	0	3.453269306	0	0	0	0	1.49158403	0	1.59158403	0.1	0	2
ACDWVMWMC	0	0	3.844320986	0	0	0	1.660492502	0	1.760492502	0.1	0	2
ACDWVPGVC	0	6.906538612	0	0	0	0	2.983168061	0	3.083168061	0.1	0	2
ACDWVPIDC	3.537823457	0	0	0	0	0	1.528105833	0	1.628105833	0.1	0	2
ACDWVPNSC	3.537823457	0	0	0	0	0	1.528105833	0	1.628105833	0.1	0	2
ACDWVQC	0	0	3.844320986	0	0	0	1.660492502	0	1.760492502	0.1	0	2
ACDWVQEAC	0	0	3.844320986	0	0	0	1.660492502	0	1.760492502	0.1	0	2
ACDWVRGWC	0	3.453269306	0	0	0	0	1.49158403	0	1.59158403	0.1	0	2
ACDWVRQFC	0	0	3.844320986	0	0	0	1.660492502	0	1.760492502	0.1	0	2
ACDWVRQQC	0	0	3.844320986	0	0	0	1.660492502	0	1.760492502	0.1	0	2
ACDWVSQEC	0	0	3.844320986	0	0	0	1.660492502	0	1.760492502	0.1	0	2
ACDWVVTEC	3.537823457	0	0	0	0	0	1.528105833	0	1.628105833	0.1	0	2
ACDWVWDSC	3.537823457	0	0	0	0	0	1.528105833	0	1.628105833	0.1	0	2
ACDWVWPNC	0	3.453269306	0	3.893621676	0	0	1.49158403	0.994572838	1.59158403	1.094572838	0.66678968	2
ACDWVWWKC	0	3.453269306	0	0	0	0	1.49158403	0	1.59158403	0.1	0	2
ACDWVYRQC	0	3.453269306	0	0	0	0	1.49158403	0	1.59158403	0.1	0	2
ACDWWAFAC	0	3.453269306	0	0	0	0	1.49158403	0	1.59158403	0.1	0	2
ACDWWARFC	0	0	3.844320986	0	0	4.709412377	1.660492502	1.202955505	1.760492502	1.302955505	0.724457053	2
ACDWWDQYC	3.537823457	0	0	0	0	0	1.528105833	0	1.628105833	0.1	0	2
ACDWWEMFC	0	3.453269306	0	0	0	0	1.49158403	0	1.59158403	0.1	0	2
ACDWWGCMC	3.537823457	0	0	0	0	0	1.528105833	0	1.628105833	0.1	0	2
ACDWWGFWC	0	0	3.844320986	0	0	0	1.660492502	0	1.760492502	0.1	0	2
ACDWWGQTC	3.537823457	6.906538612	3.844320986	0	0	0	6.171766396	0	6.271766396	0.1	0	2
ACDWWLPDC	0	0	3.844320986	0	0	0	1.660492502	0	1.760492502	0.1	0	2
ACDWWLSGC	0	0	3.844320986	0	0	0	1.660492502	0	1.760492502	0.1	0	2
ACDWWMWNC	0	3.453269306	0	0	0	0	1.49158403	0	1.59158403	0.1	0	2
ACDWWNGAC	3.537823457	0	0	0	0	0	1.528105833	0	1.628105833	0.1	0	2
ACDWWPERC	0	3.453269306	3.844320986	0	0	0	3.152076533	0	3.252076533	0.1	0	2
ACDWWPIEC	0	0	3.844320986	0	0	0	1.660492502	0	1.760492502	0.1	0	2
ACDWWQATC	0	3.453269306	0	0	4.345360586	0	1.49158403	1.109963414	1.59158403	1.209963414	0.744150776	2
ACDWWRNFC	3.537823457	0	3.844320986	0	0	4.709412377	3.188598336	1.202955505	3.288598336	1.302955505	0.377267808	2
ACDWWRPGC	3.537823457	0	0	0	0	0	1.528105833	0	1.628105833	0.1	0	2
ACDWWRSTC	3.537823457	3.453269306	0	0	0	0	3.019689864	0	3.119689864	0.1	0	2
ACDWWTAMC	0	0	3.844320986	3.893621676	0	0	1.660492502	0.994572838	1.760492502	1.094572838	0.598962559	2
ACDWWTHQC	0	3.453269306	0	0	0	0	1.49158403	0	1.59158403	0.1	0	2
ACDWWVARC	0	3.453269306	0	0	0	0	1.49158403	0	1.59158403	0.1	0	2
ACDWWVREC	3.537823457	0	0	0	0	0	1.528105833	0	1.628105833	0.1	0	2
ACDWWWPMC	0	0	3.844320986	0	0	0	1.660492502	0	1.760492502	0.1	0	2
ACDWWYMPC	0	3.453269306	0	0	0	0	1.49158403	0	1.59158403	0.1	0	2
ACDWWYVQC	0	0	3.844320986	0	0	0	1.660492502	0	1.760492502	0.1	0	2
ACDWWYVSC	0	3.453269306	0	3.893621676	0	0	1.49158403	0.994572838	1.59158403	1.094572838	0.66678968	2
ACDWYAMEF	3.537823457	0	0	0	0	0	1.528105833	0	1.628105833	0.1	0	2
ACDWYDDPC	3.537823457	0	3.844320986	0	0	0	3.188598336	0	3.288598336	0.1	0	2
ACDWYDYEC	0	0	3.844320986	0	0	0	1.660492502	0	1.760492502	0.1	0	2
ACDWYFHIC	0	0	3.844320986	0	0	0	1.660492502	0	1.760492502	0.1	0	2
ACDWYFMDC	0	0	3.844320986	0	0	0	1.660492502	0	1.760492502	0.1	0	2
ACDWYGTYC	0	0	3.844320986	0	0	0	1.660492502	0	1.760492502	0.1	0	2
ACDWYGWAC	3.537823457	0	0	0	0	0	1.528105833	0	1.628105833	0.1	0	2
ACDWYGYLC	0	3.453269306	0	0	0	0	1.49158403	0	1.59158403	0.1	0	2
ACDWYGYTC	0	3.453269306	0	0	0	0	1.49158403	0	1.59158403	0.1	0	2
ACDWYITRC	0	3.453269306	0	0	0	0	1.49158403	0	1.59158403	0.1	0	2
ACDWYKDGC	0	0	3.844320986	0	0	0	1.660492502	0	1.760492502	0.1	0	2
ACDWYLQDC	0	3.453269306	0	0	0	0	1.49158403	0	1.59158403	0.1	0	2
ACDWYLTNC	0	3.453269306	3.844320986	0	4.345360586	0	3.152076533	1.109963414	3.252076533	1.209963414	0.352137203	2
ACDWYMAKC	3.537823457	0	0	3.893621676	0	0	1.528105833	0.994572838	1.628105833	1.094572838	0.650853374	2
ACDWYNWAC	0	0	3.844320986	0	0	14.12823713	1.660492502	3.608866516	1.760492502	3.708866516	2.17337116	2
ACDWYPHQC	3.537823457	0	3.844320986	0	8.690721172	0	3.188598336	2.219926828	3.288598336	2.319926828	0.696207736	2
ACDWYPQFC	3.537823457	0	0	0	0	0	1.528105833	0	1.628105833	0.1	0	2
ACDWYQWLC	7.075646914	0	0	0	8.690721172	0	3.056211667	2.219926828	3.156211667	2.319926828	0.726365537	2
ACDWYVHSC	3.537823457	0	0	0	0	0	1.528105833	0	1.628105833	0.1	0	2
ACDWYVPYC	0	0	3.844320986	0	0	0	1.660492502	0	1.760492502	0.1	0	2
ACDWYVQFC	3.537823457	0	0	0	0	0	1.528105833	0	1.628105833	0.1	0	2
ACDWYWRAC	0	3.453269306	0	0	0	0	1.49158403	0	1.59158403	0.1	0	2
ACDWYYQMC	0	0	3.844320986	0	0	0	1.660492502	0	1.760492502	0.1	0	2
ACDWYYTSC	0	0	3.844320986	0	0	0	1.660492502	0	1.760492502	0.1	0	2
ACDWYYWWC	3.537823457	0	0	0	0	0	1.528105833	0	1.628105833	0.1	0	2
ACDYAFFEC	0	3.453269306	0	0	0	0	1.49158403	0	1.59158403	0.1	0	2
ACDYAHFTC	0	3.453269306	0	0	0	0	1.49158403	0	1.59158403	0.1	0	2
ACDYAHQLC	3.537823457	0	0	0	0	0	1.528105833	0	1.628105833	0.1	0	2
ACDYAHWQC	3.537823457	0	0	7.787243352	0	0	1.528105833	1.989145675	1.628105833	2.089145675	1.301706748	2
ACDYAIAYC	3.537823457	0	0	0	0	0	1.528105833	0	1.628105833	0.1	0	2
ACDYAMTNC	3.537823457	0	0	0	0	0	1.528105833	0	1.628105833	0.1	0	2
ACDYAPWTC	3.537823457	0	0	0	0	0	1.528105833	0	1.628105833	0.1	0	2
ACDYARNACGRGSGS	0	0	3.844320986	0	0	0	1.660492502	0	1.760492502	0.1	0	2
ACDYARNACGSGPGS	0	3.453269306	0	0	0	0	1.49158403	0	1.59158403	0.1	0	2
ACDYARNACGSGSGS	35.37823457	34.53269306	26.9102469	35.04259509	34.76288469	32.96588664	41.82034615	26.25155139	41.92034615	26.35155139	0.627722002	2
ACDYARNACGSVSGS	3.537823457	0	0	0	0	0	1.528105833	0	1.628105833	0.1	0	2
ACDYARNAWVEDQV	0	3.453269306	0	0	0	0	1.49158403	0	1.59158403	0.1	0	2
ACDYAVMGC	0	3.453269306	0	0	0	0	1.49158403	0	1.59158403	0.1	0	2
ACDYAWYC	0	3.453269306	0	0	4.345360586	0	1.49158403	1.109963414	1.59158403	1.209963414	0.744150776	2
ACDYAYQAC	3.537823457	0	0	0	0	0	1.528105833	0	1.628105833	0.1	0	2
ACDYDDAKC	0	3.453269306	0	0	0	0	1.49158403	0	1.59158403	0.1	0	2
ACDYDFDHC	0	3.453269306	0	0	4.345360586	0	1.49158403	1.109963414	1.59158403	1.209963414	0.744150776	2
ACDYDFLQC	3.537823457	0	0	0	4.345360586	0	1.528105833	1.109963414	1.628105833	1.209963414	0.726365537	2
ACDYDHRTC	3.537823457	3.453269306	3.844320986	0	0	0	4.680182366	0	4.780182366	0.1	0	2
ACDYDIAQC	0	0	3.844320986	0	0	0	1.660492502	0	1.760492502	0.1	0	2
ACDYDILSC	0	3.453269306	0	0	0	0	1.49158403	0	1.59158403	0.1	0	2
ACDYDPESC	3.537823457	0	0	0	0	0	1.528105833	0	1.628105833	0.1	0	2
ACDYDQFPC	0	3.453269306	0	0	0	0	1.49158403	0	1.59158403	0.1	0	2
ACDYDQLHC	0	3.453269306	0	0	0	0	1.49158403	0	1.59158403	0.1	0	2
ACDYDSFTC	0	0	3.844320986	0	0	0	1.660492502	0	1.760492502	0.1	0	2
ACDYDSPVC	0	3.453269306	0	0	0	0	1.49158403	0	1.59158403	0.1	0	2
ACDYDTQQC	3.537823457	3.453269306	0	0	0	0	3.019689864	0	3.119689864	0.1	0	2
ACDYDVQGC	0	0	3.844320986	0	0	0	1.660492502	0	1.760492502	0.1	0	2
ACDYDVQWC	3.537823457	0	0	0	0	0	1.528105833	0	1.628105833	0.1	0	2
ACDYDWWVC	0	3.453269306	0	0	0	0	1.49158403	0	1.59158403	0.1	0	2
ACDYDYEC	3.537823457	0	0	0	4.345360586	0	1.528105833	1.109963414	1.628105833	1.209963414	0.726365537	2
ACDYDYHLC	0	0	3.844320986	0	0	0	1.660492502	0	1.760492502	0.1	0	2
ACDYEDTWC	0	3.453269306	0	0	0	0	1.49158403	0	1.59158403	0.1	0	2
ACDYEEDRC	0	0	3.844320986	0	0	0	1.660492502	0	1.760492502	0.1	0	2
ACDYEFQGC	3.537823457	0	0	0	0	0	1.528105833	0	1.628105833	0.1	0	2
ACDYEHAIC	0	0	3.844320986	0	0	0	1.660492502	0	1.760492502	0.1	0	2
ACDYEIQQC	0	3.453269306	0	0	0	0	1.49158403	0	1.59158403	0.1	0	2
ACDYELQHC	7.075646914	0	0	0	0	9.418824754	3.056211667	2.405911011	3.156211667	2.505911011	0.78722002	2
ACDYELQTC	3.537823457	3.453269306	0	0	4.345360586	0	3.019689864	1.109963414	3.119689864	1.209963414	0.367575302	2
ACDYEMKFC	3.537823457	0	0	0	0	0	1.528105833	0	1.628105833	0.1	0	2
ACDYENHRC	3.537823457	3.453269306	0	0	0	0	3.019689864	0	3.119689864	0.1	0	2
ACDYEQVYC	0	3.453269306	0	0	0	0	1.49158403	0	1.59158403	0.1	0	2
ACDYERGLC	3.537823457	0	0	0	0	0	1.528105833	0	1.628105833	0.1	0	2
ACDYERQYC	3.537823457	0	0	0	0	0	1.528105833	0	1.628105833	0.1	0	2
ACDYERRYC	3.537823457	0	0	0	0	0	1.528105833	0	1.628105833	0.1	0	2
ACDYESGKC	0	0	3.844320986	3.893621676	0	0	1.660492502	0.994572838	1.760492502	1.094572838	0.598962559	2
ACDYEWAAC	3.537823457	0	0	0	0	0	1.528105833	0	1.628105833	0.1	0	2
ACDYEWAMC	3.537823457	0	0	0	0	0	1.528105833	0	1.628105833	0.1	0	2
ACDYEWMQC	3.537823457	0	0	0	0	0	1.528105833	0	1.628105833	0.1	0	2
ACDYFFPDC	0	0	3.844320986	0	0	0	1.660492502	0	1.760492502	0.1	0	2
ACDYFGKEC	3.537823457	0	0	0	0	0	1.528105833	0	1.628105833	0.1	0	2
ACDYFGLRC	0	0	3.844320986	0	0	4.709412377	1.660492502	1.202955505	1.760492502	1.302955505	0.724457053	2
ACDYFKTLC	7.075646914	0	0	0	0	0	3.056211667	0	3.156211667	0.1	0	2
ACDYFLFQC	0	3.453269306	0	0	0	0	1.49158403	0	1.59158403	0.1	0	2
ACDYFLKC	0	3.453269306	0	0	0	0	1.49158403	0	1.59158403	0.1	0	2
ACDYFLMVC	0	3.453269306	0	0	0	0	1.49158403	0	1.59158403	0.1	0	2
ACDYFPDRC	3.537823457	0	0	0	0	0	1.528105833	0	1.628105833	0.1	0	2
ACDYFPFSC	0	3.453269306	0	0	0	0	1.49158403	0	1.59158403	0.1	0	2
ACDYFQMYC	3.537823457	3.453269306	0	0	0	0	3.019689864	0	3.119689864	0.1	0	2
ACDYFQYTC	0	6.906538612	0	0	0	0	2.983168061	0	3.083168061	0.1	0	2
ACDYGATMC	0	3.453269306	0	0	0	0	1.49158403	0	1.59158403	0.1	0	2
ACDYGDMLC	0	3.453269306	0	0	0	0	1.49158403	0	1.59158403	0.1	0	2
ACDYGEQDC	3.537823457	3.453269306	0	0	4.345360586	0	3.019689864	1.109963414	3.119689864	1.209963414	0.367575302	2
ACDYGHWLC	0	3.453269306	0	0	0	0	1.49158403	0	1.59158403	0.1	0	2
ACDYGINWC	0	3.453269306	0	0	0	0	1.49158403	0	1.59158403	0.1	0	2
ACDYGIVYC	3.537823457	0	0	0	0	0	1.528105833	0	1.628105833	0.1	0	2
ACDYGKHDC	0	3.453269306	0	0	0	0	1.49158403	0	1.59158403	0.1	0	2
ACDYGMIQC	0	3.453269306	0	0	0	0	1.49158403	0	1.59158403	0.1	0	2
ACDYGMMQC	3.537823457	0	0	0	0	0	1.528105833	0	1.628105833	0.1	0	2
ACDYGNQLC	3.537823457	3.453269306	0	0	0	0	3.019689864	0	3.119689864	0.1	0	2
ACDYGPNKC	0	3.453269306	0	0	0	0	1.49158403	0	1.59158403	0.1	0	2
ACDYGQAVC	0	3.453269306	0	0	0	0	1.49158403	0	1.59158403	0.1	0	2
ACDYGQNPF	0	0	3.844320986	0	0	0	1.660492502	0	1.760492502	0.1	0	2
ACDYGQYAC	3.537823457	0	0	0	0	0	1.528105833	0	1.628105833	0.1	0	2
ACDYGTDMC	0	0	3.844320986	0	0	0	1.660492502	0	1.760492502	0.1	0	2
ACDYGYLSC	0	0	3.844320986	0	0	0	1.660492502	0	1.760492502	0.1	0	2
ACDYHAYRC	3.537823457	0	0	0	0	0	1.528105833	0	1.628105833	0.1	0	2
ACDYHDWAC	0	0	7.688641973	0	0	0	3.320985004	0	3.420985004	0.1	0	2
ACDYHESHC	0	0	3.844320986	0	0	0	1.660492502	0	1.760492502	0.1	0	2
ACDYHEVGC	3.537823457	0	0	0	0	0	1.528105833	0	1.628105833	0.1	0	2
ACDYHHDNC	3.537823457	0	0	0	0	0	1.528105833	0	1.628105833	0.1	0	2
ACDYHHFYC	0	3.453269306	0	0	0	0	1.49158403	0	1.59158403	0.1	0	2
ACDYHHWLC	0	3.453269306	0	0	0	0	1.49158403	0	1.59158403	0.1	0	2
ACDYHIWIC	0	0	3.844320986	0	0	0	1.660492502	0	1.760492502	0.1	0	2
ACDYHKHGC	0	0	3.844320986	3.893621676	0	0	1.660492502	0.994572838	1.760492502	1.094572838	0.598962559	2
ACDYHLTQC	0	0	3.844320986	0	0	0	1.660492502	0	1.760492502	0.1	0	2
ACDYHMHRC	0	3.453269306	0	0	0	0	1.49158403	0	1.59158403	0.1	0	2
ACDYHMWQC	3.537823457	0	0	0	0	0	1.528105833	0	1.628105833	0.1	0	2
ACDYHMYEC	0	0	3.844320986	0	0	0	1.660492502	0	1.760492502	0.1	0	2
ACDYHNIHC	0	6.906538612	0	0	0	0	2.983168061	0	3.083168061	0.1	0	2
ACDYHNRDC	3.537823457	0	3.844320986	0	0	0	3.188598336	0	3.288598336	0.1	0	2
ACDYHQAIC	3.537823457	0	0	0	0	0	1.528105833	0	1.628105833	0.1	0	2
ACDYHSLKC	0	3.453269306	3.844320986	7.787243352	0	0	3.152076533	1.989145675	3.252076533	2.089145675	0.631058813	2
ACDYHSTNC	3.537823457	0	0	0	0	0	1.528105833	0	1.628105833	0.1	0	2
ACDYHSWAC	0	3.453269306	0	3.893621676	0	0	1.49158403	0.994572838	1.59158403	1.094572838	0.66678968	2
ACDYHTNHC	0	3.453269306	0	0	0	0	1.49158403	0	1.59158403	0.1	0	2
ACDYHVPNC	0	3.453269306	0	0	0	0	1.49158403	0	1.59158403	0.1	0	2
ACDYHWLQC	3.537823457	0	0	0	0	0	1.528105833	0	1.628105833	0.1	0	2
ACDYHWPMC	3.537823457	0	0	0	0	0	1.528105833	0	1.628105833	0.1	0	2
ACDYHWQLC	0	3.453269306	3.844320986	0	0	0	3.152076533	0	3.252076533	0.1	0	2
ACDYIEWTC	3.537823457	0	0	0	0	0	1.528105833	0	1.628105833	0.1	0	2
ACDYIGWYC	3.537823457	0	0	0	0	0	1.528105833	0	1.628105833	0.1	0	2
ACDYIKKVC	0	3.453269306	0	0	0	0	1.49158403	0	1.59158403	0.1	0	2
ACDYIKVRC	0	0	3.844320986	0	0	0	1.660492502	0	1.760492502	0.1	0	2
ACDYILGC	3.537823457	0	0	0	0	0	1.528105833	0	1.628105833	0.1	0	2
ACDYIMRMC	0	3.453269306	0	0	0	0	1.49158403	0	1.59158403	0.1	0	2
ACDYIMRNC	0	0	7.688641973	0	0	9.418824754	3.320985004	2.405911011	3.420985004	2.505911011	0.724457054	2
ACDYIPMPC	3.537823457	0	0	0	0	0	1.528105833	0	1.628105833	0.1	0	2
ACDYIPQQC	0	3.453269306	0	0	0	0	1.49158403	0	1.59158403	0.1	0	2
ACDYIRDNC	0	3.453269306	0	0	0	0	1.49158403	0	1.59158403	0.1	0	2
ACDYIRHHC	3.537823457	3.453269306	0	0	0	0	3.019689864	0	3.119689864	0.1	0	2
ACDYISHRC	0	0	3.844320986	0	0	0	1.660492502	0	1.760492502	0.1	0	2
ACDYISPYC	0	6.906538612	3.844320986	0	0	0	4.643660563	0	4.743660563	0.1	0	2
ACDYISRVC	0	3.453269306	0	0	0	0	1.49158403	0	1.59158403	0.1	0	2
ACDYISTPC	0	0	3.844320986	0	0	0	1.660492502	0	1.760492502	0.1	0	2
ACDYITSDC	0	3.453269306	0	0	0	0	1.49158403	0	1.59158403	0.1	0	2
ACDYIWRIC	3.537823457	0	0	0	0	0	1.528105833	0	1.628105833	0.1	0	2
ACDYIWRKC	0	0	3.844320986	3.893621676	0	0	1.660492502	0.994572838	1.760492502	1.094572838	0.598962559	2
ACDYIWSHC	0	3.453269306	0	0	0	4.709412377	1.49158403	1.202955505	1.59158403	1.302955505	0.806495297	2
ACDYIWVNC	3.537823457	0	0	0	0	0	1.528105833	0	1.628105833	0.1	0	2
ACDYKDVIC	0	3.453269306	0	0	0	0	1.49158403	0	1.59158403	0.1	0	2
ACDYKDYLC	3.537823457	0	0	0	0	0	1.528105833	0	1.628105833	0.1	0	2
ACDYKEWFC	0	3.453269306	0	0	0	0	1.49158403	0	1.59158403	0.1	0	2
ACDYKFMEC	0	3.453269306	0	0	0	0	1.49158403	0	1.59158403	0.1	0	2
ACDYKFVQC	3.537823457	0	0	0	0	0	1.528105833	0	1.628105833	0.1	0	2
ACDYKHFLC	0	0	3.844320986	0	0	0	1.660492502	0	1.760492502	0.1	0	2
ACDYKHSDC	3.537823457	0	0	0	0	0	1.528105833	0	1.628105833	0.1	0	2
ACDYKIKSC	0	3.453269306	0	0	4.345360586	0	1.49158403	1.109963414	1.59158403	1.209963414	0.744150776	2
ACDYKIQWC	0	3.453269306	0	0	0	0	1.49158403	0	1.59158403	0.1	0	2
ACDYKKGMC	0	3.453269306	0	0	8.690721172	0	1.49158403	2.219926828	1.59158403	2.319926828	1.488301553	2
ACDYKLMAC	0	3.453269306	0	0	0	0	1.49158403	0	1.59158403	0.1	0	2
ACDYKPDQC	0	0	3.844320986	0	0	0	1.660492502	0	1.760492502	0.1	0	2
ACDYKTAVC	7.075646914	0	0	0	4.345360586	0	3.056211667	1.109963414	3.156211667	1.209963414	0.363182768	2
ACDYKVPYC	3.537823457	0	0	0	0	0	1.528105833	0	1.628105833	0.1	0	2
ACDYKVQAC	3.537823457	0	0	0	0	14.12823713	1.528105833	3.608866516	1.628105833	3.708866516	2.361660062	2
ACDYKYALC	3.537823457	0	0	0	0	0	1.528105833	0	1.628105833	0.1	0	2
ACDYKYWHC	0	3.453269306	0	0	13.03608176	0	1.49158403	3.329890242	1.59158403	3.429890242	2.232452329	2
ACDYLAAGC	3.537823457	0	0	0	0	0	1.528105833	0	1.628105833	0.1	0	2
ACDYLASYC	3.537823457	3.453269306	3.844320986	0	4.345360586	0	4.680182366	1.109963414	4.780182366	1.209963414	0.237162428	2
ACDYLDCWC	0	3.453269306	0	0	0	0	1.49158403	0	1.59158403	0.1	0	2
ACDYLDMQC	0	0	3.844320986	0	0	0	1.660492502	0	1.760492502	0.1	0	2
ACDYLDWIC	3.537823457	0	0	0	0	0	1.528105833	0	1.628105833	0.1	0	2
ACDYLETGC	0	0	3.844320986	0	0	0	1.660492502	0	1.760492502	0.1	0	2
ACDYLGYPC	0	0	3.844320986	0	0	0	1.660492502	0	1.760492502	0.1	0	2
ACDYLHKQC	3.537823457	0	0	0	0	0	1.528105833	0	1.628105833	0.1	0	2
ACDYLHLC	3.537823457	0	0	0	0	0	1.528105833	0	1.628105833	0.1	0	2
ACDYLKKTC	0	0	3.844320986	0	0	0	1.660492502	0	1.760492502	0.1	0	2
ACDYLLSDC	0	3.453269306	0	7.787243352	0	0	1.49158403	1.989145675	1.59158403	2.089145675	1.333579359	2
ACDYLLSEC	0	3.453269306	0	0	0	0	1.49158403	0	1.59158403	0.1	0	2
ACDYLLWFC	3.537823457	0	0	7.787243352	0	4.709412377	1.528105833	3.192101181	1.628105833	3.292101181	2.088926769	2
ACDYLMAKC	3.537823457	0	0	0	0	0	1.528105833	0	1.628105833	0.1	0	2
ACDYLPHYC	3.537823457	0	0	0	0	0	1.528105833	0	1.628105833	0.1	0	2
ACDYLQARC	0	6.906538612	0	0	0	0	2.983168061	0	3.083168061	0.1	0	2
ACDYLQHNC	0	3.453269306	0	3.893621676	0	0	1.49158403	0.994572838	1.59158403	1.094572838	0.66678968	2
ACDYLQHNS	0	3.453269306	0	0	0	0	1.49158403	0	1.59158403	0.1	0	2
ACDYLRQWC	0	3.453269306	0	0	4.345360586	0	1.49158403	1.109963414	1.59158403	1.209963414	0.744150776	2
ACDYLSMRC	0	6.906538612	3.844320986	0	0	0	4.643660563	0	4.743660563	0.1	0	2
ACDYLSRYC	0	3.453269306	0	0	0	0	1.49158403	0	1.59158403	0.1	0	2
ACDYLSVFC	0	3.453269306	0	0	0	0	1.49158403	0	1.59158403	0.1	0	2
ACDYLTGTC	0	0	3.844320986	0	0	0	1.660492502	0	1.760492502	0.1	0	2
ACDYLTQHC	3.537823457	0	3.844320986	0	0	0	3.188598336	0	3.288598336	0.1	0	2
ACDYLTWRC	3.537823457	3.453269306	0	0	0	0	3.019689864	0	3.119689864	0.1	0	2
ACDYLVPYC	0	0	3.844320986	0	0	0	1.660492502	0	1.760492502	0.1	0	2
ACDYLVYFC	0	3.453269306	0	0	0	0	1.49158403	0	1.59158403	0.1	0	2
ACDYLYNQC	0	3.453269306	0	0	0	0	1.49158403	0	1.59158403	0.1	0	2
ACDYLYVFC	3.537823457	0	0	0	0	0	1.528105833	0	1.628105833	0.1	0	2
ACDYMAHPC	0	0	3.844320986	0	0	0	1.660492502	0	1.760492502	0.1	0	2
ACDYMEMQC	3.537823457	0	0	0	0	0	1.528105833	0	1.628105833	0.1	0	2
ACDYMFDYC	0	0	3.844320986	0	0	0	1.660492502	0	1.760492502	0.1	0	2
ACDYMGVSC	3.537823457	0	0	0	0	0	1.528105833	0	1.628105833	0.1	0	2
ACDYMHLFC	0	0	3.844320986	0	0	0	1.660492502	0	1.760492502	0.1	0	2
ACDYMKATC	0	3.453269306	0	0	0	0	1.49158403	0	1.59158403	0.1	0	2
ACDYMLER	3.537823457	0	0	0	0	0	1.528105833	0	1.628105833	0.1	0	2
ACDYMLLDC	0	3.453269306	0	0	0	0	1.49158403	0	1.59158403	0.1	0	2
ACDYMMGKC	0	0	3.844320986	0	0	0	1.660492502	0	1.760492502	0.1	0	2
ACDYMMRRC	0	3.453269306	0	0	0	0	1.49158403	0	1.59158403	0.1	0	2
ACDYMNWQC	0	3.453269306	0	0	0	0	1.49158403	0	1.59158403	0.1	0	2
ACDYMPGAC	3.537823457	0	0	0	0	0	1.528105833	0	1.628105833	0.1	0	2
ACDYMQPAC	0	3.453269306	0	0	0	0	1.49158403	0	1.59158403	0.1	0	2
ACDYMQPFC	0	0	3.844320986	0	0	0	1.660492502	0	1.760492502	0.1	0	2
ACDYMQPVC	0	3.453269306	0	0	0	0	1.49158403	0	1.59158403	0.1	0	2
ACDYMQSIC	3.537823457	0	0	0	0	9.418824754	1.528105833	2.405911011	1.628105833	2.505911011	1.574440041	2
ACDYMRRDC	0	3.453269306	0	0	0	0	1.49158403	0	1.59158403	0.1	0	2
ACDYMRSGC	3.537823457	0	0	0	0	0	1.528105833	0	1.628105833	0.1	0	2
ACDYMSHTC	3.537823457	0	0	0	0	0	1.528105833	0	1.628105833	0.1	0	2
ACDYMSLWC	0	0	3.844320986	0	0	0	1.660492502	0	1.760492502	0.1	0	2
ACDYMSNAC	3.537823457	0	0	0	0	0	1.528105833	0	1.628105833	0.1	0	2
ACDYMSYVC	3.537823457	0	3.844320986	0	0	0	3.188598336	0	3.288598336	0.1	0	2
ACDYMTNGC	0	3.453269306	0	0	0	0	1.49158403	0	1.59158403	0.1	0	2
ACDYMVQDC	3.537823457	0	0	0	0	0	1.528105833	0	1.628105833	0.1	0	2
ACDYMWNFC	3.537823457	0	0	0	0	14.12823713	1.528105833	3.608866516	1.628105833	3.708866516	2.361660062	2
ACDYMWPWC	0	0	3.844320986	0	0	0	1.660492502	0	1.760492502	0.1	0	2
ACDYMWWQC	0	3.453269306	0	0	0	0	1.49158403	0	1.59158403	0.1	0	2
ACDYMYFKC	0	3.453269306	0	0	0	0	1.49158403	0	1.59158403	0.1	0	2
ACDYMYHVC	3.537823457	0	0	0	0	0	1.528105833	0	1.628105833	0.1	0	2
ACDYNADAC	0	3.453269306	0	0	0	0	1.49158403	0	1.59158403	0.1	0	2
ACDYNIAHC	3.537823457	0	0	0	0	0	1.528105833	0	1.628105833	0.1	0	2
ACDYNIYMC	0	0	3.844320986	0	4.345360586	0	1.660492502	1.109963414	1.760492502	1.209963414	0.668454337	2
ACDYNKHYC	0	3.453269306	0	0	4.345360586	0	1.49158403	1.109963414	1.59158403	1.209963414	0.744150776	2
ACDYNMPSC	3.537823457	0	0	0	0	0	1.528105833	0	1.628105833	0.1	0	2
ACDYNNQHC	7.075646914	0	0	0	0	0	3.056211667	0	3.156211667	0.1	0	2
ACDYNQDTC	0	3.453269306	0	0	0	0	1.49158403	0	1.59158403	0.1	0	2
ACDYNQKYC	3.537823457	0	0	3.893621676	0	0	1.528105833	0.994572838	1.628105833	1.094572838	0.650853374	2
ACDYNRHVC	3.537823457	0	0	0	0	0	1.528105833	0	1.628105833	0.1	0	2
ACDYNVPTC	0	0	3.844320986	0	0	0	1.660492502	0	1.760492502	0.1	0	2
ACDYPAYKC	0	0	7.688641973	3.893621676	0	0	3.320985004	0.994572838	3.420985004	1.094572838	0.299481279	2
ACDYPDIAC	0	3.453269306	0	0	0	0	1.49158403	0	1.59158403	0.1	0	2
ACDYPEHAC	3.537823457	0	0	0	0	0	1.528105833	0	1.628105833	0.1	0	2
ACDYPFAVC	0	0	3.844320986	0	0	0	1.660492502	0	1.760492502	0.1	0	2
ACDYPFQHC	0	3.453269306	0	0	0	0	1.49158403	0	1.59158403	0.1	0	2
ACDYPFVVC	3.537823457	0	0	0	0	0	1.528105833	0	1.628105833	0.1	0	2
ACDYPFYPC	0	0	3.844320986	0	0	0	1.660492502	0	1.760492502	0.1	0	2
ACDYPHAMC	3.537823457	0	0	0	0	0	1.528105833	0	1.628105833	0.1	0	2
ACDYPHRFC	0	0	3.844320986	0	0	0	1.660492502	0	1.760492502	0.1	0	2
ACDYPIKFC	0	3.453269306	0	0	0	0	1.49158403	0	1.59158403	0.1	0	2
ACDYPIPSC	3.537823457	0	0	0	0	0	1.528105833	0	1.628105833	0.1	0	2
ACDYPLAVC	0	0	7.688641973	0	0	0	3.320985004	0	3.420985004	0.1	0	2
ACDYPLIGC	0	3.453269306	0	0	0	0	1.49158403	0	1.59158403	0.1	0	2
ACDYPLNGC	3.537823457	0	0	0	0	0	1.528105833	0	1.628105833	0.1	0	2
ACDYPMFVC	0	0	3.844320986	0	0	0	1.660492502	0	1.760492502	0.1	0	2
ACDYPMHDC	3.537823457	0	0	0	0	0	1.528105833	0	1.628105833	0.1	0	2
ACDYPMPHC	3.537823457	0	0	0	0	0	1.528105833	0	1.628105833	0.1	0	2
ACDYPNTHC	7.075646914	0	0	3.893621676	0	0	3.056211667	0.994572838	3.156211667	1.094572838	0.325426687	2
ACDYPPTKC	0	3.453269306	0	0	0	0	1.49158403	0	1.59158403	0.1	0	2
ACDYPQLIC	3.537823457	0	0	0	0	0	1.528105833	0	1.628105833	0.1	0	2
ACDYPRKFC	3.537823457	0	0	0	0	0	1.528105833	0	1.628105833	0.1	0	2
ACDYPSLIC	0	0	3.844320986	0	0	0	1.660492502	0	1.760492502	0.1	0	2
ACDYPSQAC	3.537823457	0	0	0	0	0	1.528105833	0	1.628105833	0.1	0	2
ACDYPVSKC	0	0	3.844320986	0	0	0	1.660492502	0	1.760492502	0.1	0	2
ACDYPVWHC	0	3.453269306	0	0	0	0	1.49158403	0	1.59158403	0.1	0	2
ACDYPWLKC	0	0	3.844320986	0	0	0	1.660492502	0	1.760492502	0.1	0	2
ACDYPYNRC	3.537823457	0	0	0	0	0	1.528105833	0	1.628105833	0.1	0	2
ACDYPYQDC	0	0	3.844320986	0	0	0	1.660492502	0	1.760492502	0.1	0	2
ACDYQALEC	3.537823457	0	0	0	0	0	1.528105833	0	1.628105833	0.1	0	2
ACDYQAMPC	3.537823457	0	0	0	0	0	1.528105833	0	1.628105833	0.1	0	2
ACDYQELDC	0	3.453269306	0	0	0	0	1.49158403	0	1.59158403	0.1	0	2
ACDYQFEQC	0	0	3.844320986	0	0	0	1.660492502	0	1.760492502	0.1	0	2
ACDYQGQMC	3.537823457	0	3.844320986	15.5744867	0	0	3.188598336	3.978291351	3.288598336	4.078291351	1.24766149	2
ACDYQHQHC	0	0	3.844320986	0	0	0	1.660492502	0	1.760492502	0.1	0	2
ACDYQHYRC	3.537823457	0	0	0	0	0	1.528105833	0	1.628105833	0.1	0	2
ACDYQIVHC	3.537823457	0	0	3.893621676	0	0	1.528105833	0.994572838	1.628105833	1.094572838	0.650853374	2
ACDYQKMQC	0	0	3.844320986	0	0	0	1.660492502	0	1.760492502	0.1	0	2
ACDYQMQQC	0	0	3.844320986	0	0	0	1.660492502	0	1.760492502	0.1	0	2
ACDYQMSHC	3.537823457	3.453269306	3.844320986	0	0	0	4.680182366	0	4.780182366	0.1	0	2
ACDYQNDKC	0	0	3.844320986	0	0	0	1.660492502	0	1.760492502	0.1	0	2
ACDYQNVGC	0	3.453269306	0	0	0	0	1.49158403	0	1.59158403	0.1	0	2
ACDYQNWHC	0	3.453269306	0	0	0	0	1.49158403	0	1.59158403	0.1	0	2
ACDYQQEWC	3.537823457	0	0	0	0	0	1.528105833	0	1.628105833	0.1	0	2
ACDYQQGMC	0	0	3.844320986	0	0	0	1.660492502	0	1.760492502	0.1	0	2
ACDYQQIFC	0	0	3.844320986	0	0	0	1.660492502	0	1.760492502	0.1	0	2
ACDYQQIQC	0	3.453269306	0	0	0	0	1.49158403	0	1.59158403	0.1	0	2
ACDYQQLTC	0	3.453269306	0	0	0	0	1.49158403	0	1.59158403	0.1	0	2
ACDYQRMYC	0	3.453269306	0	0	0	0	1.49158403	0	1.59158403	0.1	0	2
ACDYQSEDC	3.537823457	0	7.688641973	0	0	0	4.849090838	0	4.949090838	0.1	0	2
ACDYQSRRC	0	0	3.844320986	0	0	0	1.660492502	0	1.760492502	0.1	0	2
ACDYQTGRC	3.537823457	0	0	0	0	0	1.528105833	0	1.628105833	0.1	0	2
ACDYQTPDC	0	0	3.844320986	0	0	0	1.660492502	0	1.760492502	0.1	0	2
ACDYQTRQC	0	3.453269306	0	0	0	0	1.49158403	0	1.59158403	0.1	0	2
ACDYQTYSC	0	3.453269306	0	0	0	0	1.49158403	0	1.59158403	0.1	0	2
ACDYQVPSC	0	0	3.844320986	0	8.690721172	0	1.660492502	2.219926828	1.760492502	2.319926828	1.336908673	2
ACDYQVRHC	0	0	3.844320986	0	0	0	1.660492502	0	1.760492502	0.1	0	2
ACDYQWVAC	0	0	3.844320986	0	0	0	1.660492502	0	1.760492502	0.1	0	2
ACDYQYIRC	0	0	3.844320986	0	0	0	1.660492502	0	1.760492502	0.1	0	2
ACDYQYMTC	0	0	3.844320986	0	0	0	1.660492502	0	1.760492502	0.1	0	2
ACDYQYNRC	3.537823457	0	0	0	0	0	1.528105833	0	1.628105833	0.1	0	2
ACDYRDIFC	0	3.453269306	0	0	0	0	1.49158403	0	1.59158403	0.1	0	2
ACDYRFMEC	0	0	3.844320986	0	0	0	1.660492502	0	1.760492502	0.1	0	2
ACDYRGQSC	3.537823457	0	3.844320986	0	0	0	3.188598336	0	3.288598336	0.1	0	2
ACDYRIDMC	0	3.453269306	0	7.787243352	8.690721172	0	1.49158403	4.209072503	1.59158403	4.309072503	2.821880912	2
ACDYRIDWC	3.537823457	0	0	0	0	0	1.528105833	0	1.628105833	0.1	0	2
ACDYRIGHC	0	0	7.688641973	0	0	0	3.320985004	0	3.420985004	0.1	0	2
ACDYRIYEC	0	3.453269306	0	0	0	0	1.49158403	0	1.59158403	0.1	0	2
ACDYRKDEC	0	3.453269306	0	0	0	0	1.49158403	0	1.59158403	0.1	0	2
ACDYRLTGC	0	0	3.844320986	0	0	0	1.660492502	0	1.760492502	0.1	0	2
ACDYRLVQC	0	0	3.844320986	0	0	0	1.660492502	0	1.760492502	0.1	0	2
ACDYRMFLC	0	3.453269306	0	0	0	0	1.49158403	0	1.59158403	0.1	0	2
ACDYRQVQC	3.537823457	0	0	0	0	0	1.528105833	0	1.628105833	0.1	0	2
ACDYRSFLC	7.075646914	3.453269306	0	0	0	4.709412377	4.547795697	1.202955505	4.647795697	1.302955505	0.264513972	2
ACDYRSPTC	3.537823457	0	0	0	0	0	1.528105833	0	1.628105833	0.1	0	2
ACDYRSVMC	3.537823457	0	0	0	0	0	1.528105833	0	1.628105833	0.1	0	2
ACDYRTVRC	0	3.453269306	0	0	0	0	1.49158403	0	1.59158403	0.1	0	2
ACDYRVESC	0	0	3.844320986	0	0	0	1.660492502	0	1.760492502	0.1	0	2
ACDYRVFFC	0	0	3.844320986	0	4.345360586	0	1.660492502	1.109963414	1.760492502	1.209963414	0.668454337	2
ACDYRVMEC	3.537823457	0	0	0	0	0	1.528105833	0	1.628105833	0.1	0	2
ACDYRWFYC	0	0	3.844320986	0	0	0	1.660492502	0	1.760492502	0.1	0	2
ACDYRWWKC	3.537823457	0	0	0	0	0	1.528105833	0	1.628105833	0.1	0	2
ACDYRYFIC	7.075646914	0	0	11.68086503	0	0	3.056211667	2.983718513	3.156211667	3.083718513	0.976280061	2
ACDYRYHHC	3.537823457	6.906538612	11.53296296	0	0	0	9.492751401	0	9.592751401	0.1	0	2
ACDYRYHLC	3.537823457	0	0	0	0	0	1.528105833	0	1.628105833	0.1	0	2
ACDYRYMHC	0	6.906538612	0	0	0	0	2.983168061	0	3.083168061	0.1	0	2
ACDYRYQNC	0	0	3.844320986	0	0	0	1.660492502	0	1.760492502	0.1	0	2
ACDYSASPC	0	6.906538612	0	0	4.345360586	0	2.983168061	1.109963414	3.083168061	1.209963414	0.372075388	2
ACDYSATTC	3.537823457	0	0	0	0	0	1.528105833	0	1.628105833	0.1	0	2
ACDYSDDDC	0	0	3.844320986	0	0	0	1.660492502	0	1.760492502	0.1	0	2
ACDYSEAMC	0	3.453269306	3.844320986	0	0	0	3.152076533	0	3.252076533	0.1	0	2
ACDYSHKIC	3.537823457	0	0	0	0	0	1.528105833	0	1.628105833	0.1	0	2
ACDYSIAQC	0	0	3.844320986	0	0	0	1.660492502	0	1.760492502	0.1	0	2
ACDYSISPC	3.537823457	0	0	0	0	0	1.528105833	0	1.628105833	0.1	0	2
ACDYSITMC	0	0	3.844320986	0	0	0	1.660492502	0	1.760492502	0.1	0	2
ACDYSKHYC	0	0	3.844320986	0	0	0	1.660492502	0	1.760492502	0.1	0	2
ACDYSLGPC	0	0	3.844320986	0	0	0	1.660492502	0	1.760492502	0.1	0	2
ACDYSMRPC	3.537823457	0	0	0	0	0	1.528105833	0	1.628105833	0.1	0	2
ACDYSMYVC	0	3.453269306	0	0	0	0	1.49158403	0	1.59158403	0.1	0	2
ACDYSNQIC	0	3.453269306	0	0	0	0	1.49158403	0	1.59158403	0.1	0	2
ACDYSPGIC	3.537823457	0	0	0	0	0	1.528105833	0	1.628105833	0.1	0	2
ACDYSPKRC	0	3.453269306	0	0	0	0	1.49158403	0	1.59158403	0.1	0	2
ACDYSPTAC	3.537823457	0	0	0	0	0	1.528105833	0	1.628105833	0.1	0	2
ACDYSQYVC	0	3.453269306	0	0	0	0	1.49158403	0	1.59158403	0.1	0	2
ACDYSRNACGSGSGS	3.537823457	0	0	0	0	0	1.528105833	0	1.628105833	0.1	0	2
ACDYSSKWC	3.537823457	0	0	0	0	0	1.528105833	0	1.628105833	0.1	0	2
ACDYSSSFC	3.537823457	0	3.844320986	0	0	0	3.188598336	0	3.288598336	0.1	0	2
ACDYSTWIC	0	3.453269306	0	3.893621676	0	0	1.49158403	0.994572838	1.59158403	1.094572838	0.66678968	2
ACDYSVGLC	3.537823457	0	0	0	0	0	1.528105833	0	1.628105833	0.1	0	2
ACDYSVRGC	0	3.453269306	0	0	0	0	1.49158403	0	1.59158403	0.1	0	2
ACDYSVYTC	0	3.453269306	0	0	0	0	1.49158403	0	1.59158403	0.1	0	2
ACDYSWAIC	3.537823457	0	0	0	0	0	1.528105833	0	1.628105833	0.1	0	2
ACDYSYEFC	0	0	3.844320986	0	0	0	1.660492502	0	1.760492502	0.1	0	2
ACDYSYNNC	3.537823457	0	3.844320986	0	0	0	3.188598336	0	3.288598336	0.1	0	2
ACDYSYPPC	0	3.453269306	0	0	0	0	1.49158403	0	1.59158403	0.1	0	2
ACDYSYRSC	0	3.453269306	0	0	0	0	1.49158403	0	1.59158403	0.1	0	2
ACDYTAAVC	0	3.453269306	0	0	0	0	1.49158403	0	1.59158403	0.1	0	2
ACDYTAHSC	0	0	3.844320986	0	0	0	1.660492502	0	1.760492502	0.1	0	2
ACDYTDDRC	0	3.453269306	0	0	0	0	1.49158403	0	1.59158403	0.1	0	2
ACDYTDFVC	3.537823457	3.453269306	0	0	0	0	3.019689864	0	3.119689864	0.1	0	2
ACDYTDKQC	3.537823457	0	0	0	0	0	1.528105833	0	1.628105833	0.1	0	2
ACDYTDSFC	0	3.453269306	0	0	0	0	1.49158403	0	1.59158403	0.1	0	2
ACDYTEDHC	0	3.453269306	0	0	0	0	1.49158403	0	1.59158403	0.1	0	2
ACDYTESYC	0	0	3.844320986	0	0	0	1.660492502	0	1.760492502	0.1	0	2
ACDYTFISC	0	3.453269306	0	7.787243352	0	0	1.49158403	1.989145675	1.59158403	2.089145675	1.333579359	2
ACDYTFPHC	0	3.453269306	0	0	0	0	1.49158403	0	1.59158403	0.1	0	2
ACDYTFSTC	3.537823457	0	0	3.893621676	4.345360586	0	1.528105833	2.104536252	1.628105833	2.204536252	1.377218912	2
ACDYTGDVC	0	3.453269306	0	0	0	0	1.49158403	0	1.59158403	0.1	0	2
ACDYTHHQC	3.537823457	0	0	0	0	0	1.528105833	0	1.628105833	0.1	0	2
ACDYTHQQC	3.537823457	0	0	0	0	0	1.528105833	0	1.628105833	0.1	0	2
ACDYTHVVC	0	0	3.844320986	0	0	0	1.660492502	0	1.760492502	0.1	0	2
ACDYTKTSC	3.537823457	0	0	0	0	0	1.528105833	0	1.628105833	0.1	0	2
ACDYTLLMC	0	3.453269306	0	0	0	0	1.49158403	0	1.59158403	0.1	0	2
ACDYTLQGC	0	3.453269306	0	0	0	0	1.49158403	0	1.59158403	0.1	0	2
ACDYTLSQC	0	0	3.844320986	0	0	0	1.660492502	0	1.760492502	0.1	0	2
ACDYTMEMC	3.537823457	0	0	0	0	0	1.528105833	0	1.628105833	0.1	0	2
ACDYTMHFC	0	0	3.844320986	0	0	0	1.660492502	0	1.760492502	0.1	0	2
ACDYTMLKC	0	0	3.844320986	0	0	0	1.660492502	0	1.760492502	0.1	0	2
ACDYTMVKC	0	0	3.844320986	0	0	0	1.660492502	0	1.760492502	0.1	0	2
ACDYTNQRC	3.537823457	0	0	0	0	0	1.528105833	0	1.628105833	0.1	0	2
ACDYTPYYC	0	0	3.844320986	0	0	0	1.660492502	0	1.760492502	0.1	0	2
ACDYTQPGC	0	0	3.844320986	0	0	0	1.660492502	0	1.760492502	0.1	0	2
ACDYTSLNC	0	6.906538612	0	0	0	0	2.983168061	0	3.083168061	0.1	0	2
ACDYTSSEC	3.537823457	0	0	0	0	0	1.528105833	0	1.628105833	0.1	0	2
ACDYTTPNC	3.537823457	0	0	0	0	0	1.528105833	0	1.628105833	0.1	0	2
ACDYTTQSC	0	3.453269306	0	15.5744867	0	0	1.49158403	3.978291351	1.59158403	4.078291351	2.667158719	2
ACDYTTRAC	0	0	3.844320986	0	0	0	1.660492502	0	1.760492502	0.1	0	2
ACDYTWFYC	0	0	3.844320986	0	0	0	1.660492502	0	1.760492502	0.1	0	2
ACDYTYHQC	0	3.453269306	0	7.787243352	0	0	1.49158403	1.989145675	1.59158403	2.089145675	1.333579359	2
ACDYTYQVC	0	0	3.844320986	0	0	0	1.660492502	0	1.760492502	0.1	0	2
ACDYVAMGC	0	0	3.844320986	0	0	0	1.660492502	0	1.760492502	0.1	0	2
ACDYVEHWC	3.537823457	0	0	0	0	0	1.528105833	0	1.628105833	0.1	0	2
ACDYVGEQC	0	0	7.688641973	0	0	0	3.320985004	0	3.420985004	0.1	0	2
ACDYVKNEC	0	3.453269306	0	0	0	0	1.49158403	0	1.59158403	0.1	0	2
ACDYVKQQC	0	0	3.844320986	0	0	0	1.660492502	0	1.760492502	0.1	0	2
ACDYVMEMC	0	3.453269306	0	0	0	0	1.49158403	0	1.59158403	0.1	0	2
ACDYVMWVC	3.537823457	0	0	0	0	0	1.528105833	0	1.628105833	0.1	0	2
ACDYVNLGC	3.537823457	0	0	0	0	0	1.528105833	0	1.628105833	0.1	0	2
ACDYVPEQC	0	0	7.688641973	0	0	0	3.320985004	0	3.420985004	0.1	0	2
ACDYVPNKC	0	3.453269306	0	0	0	0	1.49158403	0	1.59158403	0.1	0	2
ACDYVQAIC	0	3.453269306	0	0	0	0	1.49158403	0	1.59158403	0.1	0	2
ACDYVQETC	0	3.453269306	0	0	0	0	1.49158403	0	1.59158403	0.1	0	2
ACDYVQSFC	3.537823457	0	0	0	0	0	1.528105833	0	1.628105833	0.1	0	2
ACDYVRTSC	0	3.453269306	0	0	0	0	1.49158403	0	1.59158403	0.1	0	2
ACDYVWQC	0	0	3.844320986	0	0	0	1.660492502	0	1.760492502	0.1	0	2
ACDYWDTIC	0	3.453269306	0	0	0	0	1.49158403	0	1.59158403	0.1	0	2
ACDYWGTGC	3.537823457	0	0	0	0	0	1.528105833	0	1.628105833	0.1	0	2
ACDYWGYPC	3.537823457	0	0	0	0	0	1.528105833	0	1.628105833	0.1	0	2
ACDYWHYMC	0	0	3.844320986	0	0	0	1.660492502	0	1.760492502	0.1	0	2
ACDYWISEC	3.537823457	0	0	0	0	0	1.528105833	0	1.628105833	0.1	0	2
ACDYWLDKC	3.537823457	0	0	0	0	0	1.528105833	0	1.628105833	0.1	0	2
ACDYWMAGC	0	3.453269306	0	0	0	0	1.49158403	0	1.59158403	0.1	0	2
ACDYWPQLC	0	3.453269306	0	0	0	0	1.49158403	0	1.59158403	0.1	0	2
ACDYWQPQC	3.537823457	0	0	0	0	0	1.528105833	0	1.628105833	0.1	0	2
ACDYWREMC	3.537823457	0	0	0	0	0	1.528105833	0	1.628105833	0.1	0	2
ACDYWTKAC	0	3.453269306	0	0	0	0	1.49158403	0	1.59158403	0.1	0	2
ACDYWTLDC	0	3.453269306	0	0	0	0	1.49158403	0	1.59158403	0.1	0	2
ACDYWVHSC	0	3.453269306	0	0	0	0	1.49158403	0	1.59158403	0.1	0	2
ACDYWWEQC	0	0	3.844320986	0	0	0	1.660492502	0	1.760492502	0.1	0	2
ACDYWYMKC	3.537823457	0	0	0	0	0	1.528105833	0	1.628105833	0.1	0	2
ACDYWYTPC	0	3.453269306	0	0	0	0	1.49158403	0	1.59158403	0.1	0	2
ACDYWYYFC	3.537823457	0	0	0	0	0	1.528105833	0	1.628105833	0.1	0	2
ACDYYDRAC	3.537823457	0	0	0	0	0	1.528105833	0	1.628105833	0.1	0	2
ACDYYEQRC	0	3.453269306	0	0	0	0	1.49158403	0	1.59158403	0.1	0	2
ACDYYFDVC	0	0	3.844320986	0	0	0	1.660492502	0	1.760492502	0.1	0	2
ACDYYHGVC	0	10.35980792	0	0	0	0	4.474752091	0	4.574752091	0.1	0	2
ACDYYHVHC	3.537823457	0	0	0	0	0	1.528105833	0	1.628105833	0.1	0	2
ACDYYMQAC	3.537823457	0	0	0	0	0	1.528105833	0	1.628105833	0.1	0	2
ACDYYNLRC	0	3.453269306	0	0	0	0	1.49158403	0	1.59158403	0.1	0	2
ACDYYNVIC	0	3.453269306	0	0	0	0	1.49158403	0	1.59158403	0.1	0	2
ACDYYNVQC	3.537823457	0	3.844320986	0	0	0	3.188598336	0	3.288598336	0.1	0	2
ACDYYQMVC	0	3.453269306	0	0	0	4.709412377	1.49158403	1.202955505	1.59158403	1.302955505	0.806495297	2
ACDYYQVIC	0	3.453269306	0	0	0	0	1.49158403	0	1.59158403	0.1	0	2
ACDYYRPMC	3.537823457	0	0	0	0	0	1.528105833	0	1.628105833	0.1	0	2
ACDYYRTTC	0	3.453269306	0	0	0	0	1.49158403	0	1.59158403	0.1	0	2
ACDYYTEHC	0	0	3.844320986	0	0	0	1.660492502	0	1.760492502	0.1	0	2
ACDYYTSHC	3.537823457	0	0	0	0	0	1.528105833	0	1.628105833	0.1	0	2
ACDYYVSLC	0	0	3.844320986	0	0	0	1.660492502	0	1.760492502	0.1	0	2
ACDYYWEEC	0	0	3.844320986	0	0	0	1.660492502	0	1.760492502	0.1	0	2
ACDYYYEDC	0	0	3.844320986	0	0	0	1.660492502	0	1.760492502	0.1	0	2
ACEAADVMC	3.537823457	3.453269306	0	0	4.345360586	9.418824754	3.019689864	3.515874425	3.119689864	3.615874425	1.164316398	2
ACEAAGHAC	3.537823457	6.906538612	0	0	0	0	4.511273894	0	4.611273894	0.1	0	2
ACEAAGISC	0	0	3.844320986	0	0	0	1.660492502	0	1.760492502	0.1	0	2
ACEAAIAFC	0	0	3.844320986	0	0	0	1.660492502	0	1.760492502	0.1	0	2
ACEAAITQC	0	0	3.844320986	0	0	0	1.660492502	0	1.760492502	0.1	0	2
ACEAAIVTC	3.537823457	0	0	0	0	0	1.528105833	0	1.628105833	0.1	0	2
ACEAAQIFC	0	3.453269306	0	0	0	0	1.49158403	0	1.59158403	0.1	0	2
ACEAASMQC	0	0	3.844320986	0	0	0	1.660492502	0	1.760492502	0.1	0	2
ACEAASVC	3.537823457	0	0	0	0	0	1.528105833	0	1.628105833	0.1	0	2
ACEAATFKC	0	3.453269306	0	0	0	0	1.49158403	0	1.59158403	0.1	0	2
ACEAATHYC	0	0	3.844320986	0	0	0	1.660492502	0	1.760492502	0.1	0	2
ACEAAVIQC	3.537823457	0	0	0	0	0	1.528105833	0	1.628105833	0.1	0	2
ACEAAYEQC	0	3.453269306	0	3.893621676	0	0	1.49158403	0.994572838	1.59158403	1.094572838	0.66678968	2
ACEAAYFKC	0	0	3.844320986	0	0	0	1.660492502	0	1.760492502	0.1	0	2
ACEAAYTVC	0	0	3.844320986	0	0	4.709412377	1.660492502	1.202955505	1.760492502	1.302955505	0.724457053	2
ACEACQTQC	0	0	3.844320986	0	0	0	1.660492502	0	1.760492502	0.1	0	2
ACEADAIQC	0	0	3.844320986	0	0	0	1.660492502	0	1.760492502	0.1	0	2
ACEADAVVC	3.537823457	0	0	0	0	4.709412377	1.528105833	1.202955505	1.628105833	1.302955505	0.78722002	2
ACEADAWEC	0	3.453269306	0	0	4.345360586	0	1.49158403	1.109963414	1.59158403	1.209963414	0.744150776	2
ACEADAYRC	0	6.906538612	0	0	4.345360586	0	2.983168061	1.109963414	3.083168061	1.209963414	0.372075388	2
ACEADIMQC	0	0	3.844320986	0	0	0	1.660492502	0	1.760492502	0.1	0	2
ACEADMWLC	0	3.453269306	0	0	0	0	1.49158403	0	1.59158403	0.1	0	2
ACEADPMPC	0	0	3.844320986	0	0	0	1.660492502	0	1.760492502	0.1	0	2
ACEADPMQC	0	3.453269306	0	0	0	0	1.49158403	0	1.59158403	0.1	0	2
ACEADQPDC	0	3.453269306	0	0	0	0	1.49158403	0	1.59158403	0.1	0	2
ACEADQPGC	0	3.453269306	3.844320986	0	0	0	3.152076533	0	3.252076533	0.1	0	2
ACEADQYIC	3.537823457	0	3.844320986	0	0	0	3.188598336	0	3.288598336	0.1	0	2
ACEADSIFC	0	0	3.844320986	0	0	0	1.660492502	0	1.760492502	0.1	0	2
ACEADTDHC	3.537823457	0	0	0	0	0	1.528105833	0	1.628105833	0.1	0	2
ACEADTDIC	0	3.453269306	0	0	0	0	1.49158403	0	1.59158403	0.1	0	2
ACEADTHWC	3.537823457	0	0	0	0	0	1.528105833	0	1.628105833	0.1	0	2
ACEADYQQC	3.537823457	0	0	0	0	0	1.528105833	0	1.628105833	0.1	0	2
ACEADYWTC	3.537823457	3.453269306	0	0	0	0	3.019689864	0	3.119689864	0.1	0	2
ACEAEFNKC	0	3.453269306	0	0	0	0	1.49158403	0	1.59158403	0.1	0	2
ACEAEFRNF	0	3.453269306	0	0	0	0	1.49158403	0	1.59158403	0.1	0	2
ACEAEGVRC	3.537823457	0	0	0	0	0	1.528105833	0	1.628105833	0.1	0	2
ACEAEHHRC	0	0	3.844320986	0	0	0	1.660492502	0	1.760492502	0.1	0	2
ACEAEHQWC	0	3.453269306	3.844320986	0	0	0	3.152076533	0	3.252076533	0.1	0	2
ACEAEIFLC	0	3.453269306	0	0	0	0	1.49158403	0	1.59158403	0.1	0	2
ACEAEIHHC	0	0	3.844320986	0	0	0	1.660492502	0	1.760492502	0.1	0	2
ACEAELDYC	0	0	3.844320986	0	0	0	1.660492502	0	1.760492502	0.1	0	2
ACEAENSVC	3.537823457	0	0	0	0	0	1.528105833	0	1.628105833	0.1	0	2
ACEAEPDHC	0	3.453269306	3.844320986	0	0	0	3.152076533	0	3.252076533	0.1	0	2
ACEAEPDKC	0	0	3.844320986	0	0	0	1.660492502	0	1.760492502	0.1	0	2
ACEAEPDWC	3.537823457	0	0	0	0	0	1.528105833	0	1.628105833	0.1	0	2
ACEAEQVHC	3.537823457	0	0	0	0	0	1.528105833	0	1.628105833	0.1	0	2
ACEAERMVC	3.537823457	0	0	0	0	0	1.528105833	0	1.628105833	0.1	0	2
ACEAEVRRC	0	3.453269306	0	0	0	0	1.49158403	0	1.59158403	0.1	0	2
ACEAFDIHC	0	3.453269306	0	0	0	0	1.49158403	0	1.59158403	0.1	0	2
ACEAFEFVC	0	0	3.844320986	0	0	0	1.660492502	0	1.760492502	0.1	0	2
ACEAFFPQC	0	3.453269306	0	0	0	0	1.49158403	0	1.59158403	0.1	0	2
ACEAFKHTC	3.537823457	0	0	0	0	0	1.528105833	0	1.628105833	0.1	0	2
ACEAFMRKC	3.537823457	0	0	0	0	0	1.528105833	0	1.628105833	0.1	0	2
ACEAFSHKC	0	3.453269306	0	0	0	0	1.49158403	0	1.59158403	0.1	0	2
ACEAFTTWC	0	3.453269306	0	0	0	0	1.49158403	0	1.59158403	0.1	0	2
ACEAFVMKC	3.537823457	0	0	3.893621676	0	0	1.528105833	0.994572838	1.628105833	1.094572838	0.650853374	2
ACEAFVQQC	0	0	3.844320986	0	0	0	1.660492502	0	1.760492502	0.1	0	2
ACEAFWNPC	3.537823457	0	3.844320986	3.893621676	0	0	3.188598336	0.994572838	3.288598336	1.094572838	0.311915373	2
ACEAFWPMC	0	3.453269306	0	0	0	0	1.49158403	0	1.59158403	0.1	0	2
ACEAGANHC	3.537823457	0	0	0	0	0	1.528105833	0	1.628105833	0.1	0	2
ACEAGHHSC	0	3.453269306	0	0	0	0	1.49158403	0	1.59158403	0.1	0	2
ACEAGHQRC	0	3.453269306	0	0	0	0	1.49158403	0	1.59158403	0.1	0	2
ACEAGLNKC	0	0	3.844320986	0	0	0	1.660492502	0	1.760492502	0.1	0	2
ACEAGLQAC	3.537823457	0	0	0	0	0	1.528105833	0	1.628105833	0.1	0	2
ACEAGPDTC	0	0	3.844320986	0	0	0	1.660492502	0	1.760492502	0.1	0	2
ACEAGPPMC	0	3.453269306	0	0	0	0	1.49158403	0	1.59158403	0.1	0	2
ACEAGQEFC	3.537823457	0	0	0	0	0	1.528105833	0	1.628105833	0.1	0	2
ACEAGQPGC	3.537823457	0	0	0	0	0	1.528105833	0	1.628105833	0.1	0	2
ACEAGQWQC	0	0	3.844320986	0	0	0	1.660492502	0	1.760492502	0.1	0	2
ACEAGRTAC	0	0	3.844320986	0	0	0	1.660492502	0	1.760492502	0.1	0	2
ACEAGTADC	3.537823457	0	0	0	0	0	1.528105833	0	1.628105833	0.1	0	2
ACEAGTGYC	0	0	3.844320986	0	0	0	1.660492502	0	1.760492502	0.1	0	2
ACEAGTPYC	0	0	3.844320986	0	0	0	1.660492502	0	1.760492502	0.1	0	2
ACEAGVMDC	0	3.453269306	0	0	0	0	1.49158403	0	1.59158403	0.1	0	2
ACEAGWKGC	0	3.453269306	0	0	0	0	1.49158403	0	1.59158403	0.1	0	2
ACEAGWPTC	0	0	3.844320986	0	0	4.709412377	1.660492502	1.202955505	1.760492502	1.302955505	0.724457053	2
ACEAHACTC	0	0	3.844320986	0	0	0	1.660492502	0	1.760492502	0.1	0	2
ACEAHAGWC	3.537823457	0	0	0	4.345360586	0	1.528105833	1.109963414	1.628105833	1.209963414	0.726365537	2
ACEAHERWC	0	6.906538612	0	0	0	0	2.983168061	0	3.083168061	0.1	0	2
ACEAHGMRC	0	0	3.844320986	0	0	0	1.660492502	0	1.760492502	0.1	0	2
ACEAHGWGC	0	0	3.844320986	0	0	0	1.660492502	0	1.760492502	0.1	0	2
ACEAHHILC	3.537823457	0	0	3.893621676	0	0	1.528105833	0.994572838	1.628105833	1.094572838	0.650853374	2
ACEAHHIPC	3.537823457	0	0	0	8.690721172	0	1.528105833	2.219926828	1.628105833	2.319926828	1.452731074	2
ACEAHHTYC	3.537823457	0	0	0	0	4.709412377	1.528105833	1.202955505	1.628105833	1.302955505	0.78722002	2
ACEAHHVYC	0	0	3.844320986	0	0	0	1.660492502	0	1.760492502	0.1	0	2
ACEAHLIKC	3.537823457	0	0	0	0	0	1.528105833	0	1.628105833	0.1	0	2
ACEAHNSDC	3.537823457	0	0	0	0	0	1.528105833	0	1.628105833	0.1	0	2
ACEAHPEPC	0	3.453269306	0	0	0	0	1.49158403	0	1.59158403	0.1	0	2
ACEAHPHSC	0	3.453269306	0	0	0	0	1.49158403	0	1.59158403	0.1	0	2
ACEAHPYYC	3.537823457	0	0	0	0	0	1.528105833	0	1.628105833	0.1	0	2
ACEAHQHAC	3.537823457	0	0	0	0	0	1.528105833	0	1.628105833	0.1	0	2
ACEAHRHPC	0	3.453269306	0	0	0	0	1.49158403	0	1.59158403	0.1	0	2
ACEAHRPSC	3.537823457	0	0	0	0	0	1.528105833	0	1.628105833	0.1	0	2
ACEAHSKRC	0	3.453269306	0	0	0	0	1.49158403	0	1.59158403	0.1	0	2
ACEAHTHRC	3.537823457	0	0	0	0	0	1.528105833	0	1.628105833	0.1	0	2
ACEAHVNGC	0	0	3.844320986	0	0	0	1.660492502	0	1.760492502	0.1	0	2
ACEAHVWQC	3.537823457	0	0	0	0	0	1.528105833	0	1.628105833	0.1	0	2
ACEAHYWTC	0	0	3.844320986	0	0	0	1.660492502	0	1.760492502	0.1	0	2
ACEAIDYPC	3.537823457	0	0	0	0	0	1.528105833	0	1.628105833	0.1	0	2
ACEAIFPLC	0	3.453269306	0	0	0	0	1.49158403	0	1.59158403	0.1	0	2
ACEAIHRTC	0	3.453269306	0	0	0	0	1.49158403	0	1.59158403	0.1	0	2
ACEAIMGMC	3.537823457	0	0	0	0	4.709412377	1.528105833	1.202955505	1.628105833	1.302955505	0.78722002	2
ACEAIPTSC	0	3.453269306	0	0	0	0	1.49158403	0	1.59158403	0.1	0	2
ACEAISHEC	3.537823457	0	0	0	0	0	1.528105833	0	1.628105833	0.1	0	2
ACEAITMYC	0	0	3.844320986	0	0	0	1.660492502	0	1.760492502	0.1	0	2
ACEAITVNC	0	0	3.844320986	0	0	0	1.660492502	0	1.760492502	0.1	0	2
ACEAIVSGC	0	0	3.844320986	0	0	0	1.660492502	0	1.760492502	0.1	0	2
ACEAIWDIC	7.075646914	0	0	0	0	0	3.056211667	0	3.156211667	0.1	0	2
ACEAIWMWC	0	3.453269306	0	3.893621676	0	4.709412377	1.49158403	2.197528343	1.59158403	2.297528343	1.473284977	2
ACEAKATAC	3.537823457	3.453269306	0	0	0	0	3.019689864	0	3.119689864	0.1	0	2
ACEAKAWKC	3.537823457	0	0	0	4.345360586	0	1.528105833	1.109963414	1.628105833	1.209963414	0.726365537	2
ACEAKEMFC	3.537823457	0	0	0	0	0	1.528105833	0	1.628105833	0.1	0	2
ACEAKERGC	3.537823457	0	0	0	0	0	1.528105833	0	1.628105833	0.1	0	2
ACEAKFVKC	3.537823457	0	0	0	0	0	1.528105833	0	1.628105833	0.1	0	2
ACEAKIGQC	0	3.453269306	7.688641973	0	0	0	4.812569035	0	4.912569035	0.1	0	2
ACEAKLEGC	0	0	3.844320986	0	0	0	1.660492502	0	1.760492502	0.1	0	2
ACEAKMFYC	0	3.453269306	0	0	0	0	1.49158403	0	1.59158403	0.1	0	2
ACEAKMSLC	3.537823457	0	0	0	0	0	1.528105833	0	1.628105833	0.1	0	2
ACEAKNEEC	0	3.453269306	0	0	0	0	1.49158403	0	1.59158403	0.1	0	2
ACEAKPSHC	7.075646914	3.453269306	3.844320986	0	0	0	6.208288199	0	6.308288199	0.1	0	2
ACEAKQVMC	0	3.453269306	0	0	0	0	1.49158403	0	1.59158403	0.1	0	2
ACEAKRPLC	0	3.453269306	0	0	0	0	1.49158403	0	1.59158403	0.1	0	2
ACEAKSDVC	0	6.906538612	0	0	4.345360586	0	2.983168061	1.109963414	3.083168061	1.209963414	0.372075388	2
ACEAKVRQC	3.537823457	6.906538612	0	0	0	0	4.511273894	0	4.611273894	0.1	0	2
ACEALAMSC	3.537823457	0	0	0	0	0	1.528105833	0	1.628105833	0.1	0	2
ACEALEVWC	0	3.453269306	0	0	4.345360586	0	1.49158403	1.109963414	1.59158403	1.209963414	0.744150776	2
ACEALEWNC	0	3.453269306	0	0	0	0	1.49158403	0	1.59158403	0.1	0	2
ACEALHSMC	3.537823457	0	0	0	0	0	1.528105833	0	1.628105833	0.1	0	2
ACEALIFQC	0	3.453269306	0	0	0	0	1.49158403	0	1.59158403	0.1	0	2
ACEALMKMC	3.537823457	0	0	0	0	0	1.528105833	0	1.628105833	0.1	0	2
ACEALMQDC	3.537823457	0	0	0	0	0	1.528105833	0	1.628105833	0.1	0	2
ACEALMRPC	3.537823457	0	0	0	0	0	1.528105833	0	1.628105833	0.1	0	2
ACEALNHYC	3.537823457	0	0	0	4.345360586	0	1.528105833	1.109963414	1.628105833	1.209963414	0.726365537	2
ACEALTKSC	3.537823457	0	0	0	0	0	1.528105833	0	1.628105833	0.1	0	2
ACEALVFC	0	0	7.688641973	0	0	0	3.320985004	0	3.420985004	0.1	0	2
ACEALWPFC	0	3.453269306	0	0	0	0	1.49158403	0	1.59158403	0.1	0	2
ACEALYQHC	3.537823457	0	0	0	0	0	1.528105833	0	1.628105833	0.1	0	2
ACEALYSQC	0	3.453269306	0	0	0	0	1.49158403	0	1.59158403	0.1	0	2
ACEAMAMYC	0	0	3.844320986	0	0	0	1.660492502	0	1.760492502	0.1	0	2
ACEAMDYWC	3.537823457	0	0	0	0	0	1.528105833	0	1.628105833	0.1	0	2
ACEAMHQGC	3.537823457	0	0	0	0	0	1.528105833	0	1.628105833	0.1	0	2
ACEAMLFHC	3.537823457	0	0	0	0	0	1.528105833	0	1.628105833	0.1	0	2
ACEAMLPTC	0	3.453269306	0	0	0	0	1.49158403	0	1.59158403	0.1	0	2
ACEAMMQRC	0	3.453269306	0	0	0	0	1.49158403	0	1.59158403	0.1	0	2
ACEAMPERC	0	0	3.844320986	0	0	0	1.660492502	0	1.760492502	0.1	0	2
ACEAMPFWC	0	0	7.688641973	0	0	0	3.320985004	0	3.420985004	0.1	0	2
ACEAMPHQC	3.537823457	0	0	0	0	0	1.528105833	0	1.628105833	0.1	0	2
ACEAMQYAC	3.537823457	0	0	0	0	0	1.528105833	0	1.628105833	0.1	0	2
ACEAMRC	0	0	3.844320986	0	0	0	1.660492502	0	1.760492502	0.1	0	2
ACEAMRKQ	0	0	3.844320986	0	0	0	1.660492502	0	1.760492502	0.1	0	2
ACEAMRQQC	0	3.453269306	0	0	0	0	1.49158403	0	1.59158403	0.1	0	2
ACEAMRSQLC	3.537823457	0	0	0	0	0	1.528105833	0	1.628105833	0.1	0	2
ACEAMRYQLC	0	3.453269306	0	0	0	0	1.49158403	0	1.59158403	0.1	0	2
ACEAMSHVC	3.537823457	0	0	0	0	0	1.528105833	0	1.628105833	0.1	0	2
ACEAMTYNC	3.537823457	0	3.844320986	0	0	0	3.188598336	0	3.288598336	0.1	0	2
ACEAMVLMC	0	0	3.844320986	0	0	0	1.660492502	0	1.760492502	0.1	0	2
ACEAMVTYC	0	3.453269306	0	0	0	0	1.49158403	0	1.59158403	0.1	0	2
ACEAMYYMC	0	0	3.844320986	0	0	0	1.660492502	0	1.760492502	0.1	0	2
ACEANHMMC	0	3.453269306	0	0	0	0	1.49158403	0	1.59158403	0.1	0	2
ACEANMTKC	0	3.453269306	0	0	0	0	1.49158403	0	1.59158403	0.1	0	2
ACEANNLTC	3.537823457	0	0	0	0	0	1.528105833	0	1.628105833	0.1	0	2
ACEANPWQC	0	3.453269306	0	0	0	0	1.49158403	0	1.59158403	0.1	0	2
ACEANQYFC	0	0	3.844320986	7.787243352	0	0	1.660492502	1.989145675	1.760492502	2.089145675	1.197925117	2
ACEANSSVC	3.537823457	0	0	0	0	0	1.528105833	0	1.628105833	0.1	0	2
ACEANSYLC	3.537823457	3.453269306	0	0	0	0	3.019689864	0	3.119689864	0.1	0	2
ACEANTDHC	0	0	3.844320986	0	0	0	1.660492502	0	1.760492502	0.1	0	2
ACEANWFHC	0	0	3.844320986	0	4.345360586	0	1.660492502	1.109963414	1.760492502	1.209963414	0.668454337	2
ACEANYHLC	0	3.453269306	0	0	0	0	1.49158403	0	1.59158403	0.1	0	2
ACEAPDMMC	3.537823457	0	0	0	0	0	1.528105833	0	1.628105833	0.1	0	2
ACEAPFTQC	3.537823457	3.453269306	0	0	0	0	3.019689864	0	3.119689864	0.1	0	2
ACEAPGFMC	0	0	3.844320986	0	0	0	1.660492502	0	1.760492502	0.1	0	2
ACEAPGQYC	3.537823457	0	0	0	0	0	1.528105833	0	1.628105833	0.1	0	2
ACEAPMWPC	3.537823457	0	0	0	0	0	1.528105833	0	1.628105833	0.1	0	2
ACEAPNSHC	3.537823457	0	0	0	0	0	1.528105833	0	1.628105833	0.1	0	2
ACEAPQFGC	0	0	3.844320986	0	0	0	1.660492502	0	1.760492502	0.1	0	2
ACEAPRHMC	0	3.453269306	0	7.787243352	0	0	1.49158403	1.989145675	1.59158403	2.089145675	1.333579359	2
ACEAPRTQC	3.537823457	0	0	0	0	0	1.528105833	0	1.628105833	0.1	0	2
ACEAPSLIC	3.537823457	0	0	0	0	0	1.528105833	0	1.628105833	0.1	0	2
ACEAPTLKC	7.075646914	0	3.844320986	0	0	0	4.716704169	0	4.816704169	0.1	0	2
ACEAPTMLC	3.537823457	0	0	0	0	0	1.528105833	0	1.628105833	0.1	0	2
ACEAPTMSC	0	3.453269306	0	0	0	0	1.49158403	0	1.59158403	0.1	0	2
ACEAPVFSC	0	0	3.844320986	0	0	0	1.660492502	0	1.760492502	0.1	0	2
ACEAPWFKC	0	0	3.844320986	0	0	0	1.660492502	0	1.760492502	0.1	0	2
ACEAPYADC	3.537823457	0	0	0	0	0	1.528105833	0	1.628105833	0.1	0	2
ACEAQAGRC	0	3.453269306	0	0	0	9.418824754	1.49158403	2.405911011	1.59158403	2.505911011	1.612990594	2
ACEAQAMRC	0	3.453269306	0	7.787243352	0	0	1.49158403	1.989145675	1.59158403	2.089145675	1.333579359	2
ACEAQDTNC	7.075646914	0	0	0	0	0	3.056211667	0	3.156211667	0.1	0	2
ACEAQEDMC	0	0	3.844320986	0	0	0	1.660492502	0	1.760492502	0.1	0	2
ACEAQEMTC	7.075646914	0	0	0	0	0	3.056211667	0	3.156211667	0.1	0	2
ACEAQEYFC	3.537823457	0	0	0	0	0	1.528105833	0	1.628105833	0.1	0	2
ACEAQGMWC	3.537823457	0	0	0	0	0	1.528105833	0	1.628105833	0.1	0	2
ACEAQGWVC	0	3.453269306	0	0	0	0	1.49158403	0	1.59158403	0.1	0	2
ACEAQHHFC	0	3.453269306	0	0	0	0	1.49158403	0	1.59158403	0.1	0	2
ACEAQHHGC	0	3.453269306	0	0	0	0	1.49158403	0	1.59158403	0.1	0	2
ACEAQHHTC	0	3.453269306	0	0	0	0	1.49158403	0	1.59158403	0.1	0	2
ACEAQHMQC	0	0	3.844320986	0	0	0	1.660492502	0	1.760492502	0.1	0	2
ACEAQHSHC	0	10.35980792	0	0	0	0	4.474752091	0	4.574752091	0.1	0	2
ACEAQHYLC	0	3.453269306	0	0	0	0	1.49158403	0	1.59158403	0.1	0	2
ACEAQIPIC	3.537823457	0	0	0	0	0	1.528105833	0	1.628105833	0.1	0	2
ACEAQMDLC	0	3.453269306	3.844320986	0	0	0	3.152076533	0	3.252076533	0.1	0	2
ACEAQMMRC	3.537823457	0	0	0	0	0	1.528105833	0	1.628105833	0.1	0	2
ACEAQPNMC	3.537823457	0	0	0	0	0	1.528105833	0	1.628105833	0.1	0	2
ACEAQQGHC	3.537823457	0	0	7.787243352	4.345360586	0	1.528105833	3.099109089	1.628105833	3.199109089	2.028072285	2
ACEAQQMAC	0	3.453269306	0	0	0	0	1.49158403	0	1.59158403	0.1	0	2
ACEAQSEKC	0	3.453269306	0	0	0	0	1.49158403	0	1.59158403	0.1	0	2
ACEAQSWMC	0	0	3.844320986	0	0	0	1.660492502	0	1.760492502	0.1	0	2
ACEAQYFHC	0	0	3.844320986	0	0	0	1.660492502	0	1.760492502	0.1	0	2
ACEAQYMLC	3.537823457	0	0	0	0	0	1.528105833	0	1.628105833	0.1	0	2
ACEAQYRAC	0	0	3.844320986	0	0	0	1.660492502	0	1.760492502	0.1	0	2
ACEARDAGC	0	0	3.844320986	0	0	0	1.660492502	0	1.760492502	0.1	0	2
ACEAREAVC	0	3.453269306	0	0	0	0	1.49158403	0	1.59158403	0.1	0	2
ACEARGRGC	0	0	7.688641973	0	0	0	3.320985004	0	3.420985004	0.1	0	2
ACEARHPKC	3.537823457	3.453269306	0	0	0	0	3.019689864	0	3.119689864	0.1	0	2
ACEARLENC	3.537823457	0	0	0	0	0	1.528105833	0	1.628105833	0.1	0	2
ACEARLLYC	3.537823457	0	0	0	0	0	1.528105833	0	1.628105833	0.1	0	2
ACEARLMF	3.537823457	0	0	0	0	0	1.528105833	0	1.628105833	0.1	0	2
ACEARNFAC	0	3.453269306	0	0	0	0	1.49158403	0	1.59158403	0.1	0	2
ACEARNLFC	0	3.453269306	0	0	0	4.709412377	1.49158403	1.202955505	1.59158403	1.302955505	0.806495297	2
ACEARPDQF	0	0	3.844320986	0	0	0	1.660492502	0	1.760492502	0.1	0	2
ACEARPEVC	3.537823457	3.453269306	0	0	4.345360586	0	3.019689864	1.109963414	3.119689864	1.209963414	0.367575302	2
ACEARQASC	0	0	3.844320986	0	0	0	1.660492502	0	1.760492502	0.1	0	2
ACEARQFLC	0	3.453269306	0	0	0	0	1.49158403	0	1.59158403	0.1	0	2
ACEARSAVC	0	3.453269306	0	0	0	4.709412377	1.49158403	1.202955505	1.59158403	1.302955505	0.806495297	2
ACEARTPMC	0	0	11.53296296	3.893621676	0	0	4.981477507	0.994572838	5.081477507	1.094572838	0.199654186	2
ACEARVYPC	0	3.453269306	0	0	0	0	1.49158403	0	1.59158403	0.1	0	2
ACEASDGAS	0	3.453269306	0	0	0	0	1.49158403	0	1.59158403	0.1	0	2
ACEASFLSC	3.537823457	0	0	0	0	0	1.528105833	0	1.628105833	0.1	0	2
ACEASHVPC	0	0	3.844320986	3.893621676	0	0	1.660492502	0.994572838	1.760492502	1.094572838	0.598962559	2
ACEASMGRC	0	0	3.844320986	0	0	0	1.660492502	0	1.760492502	0.1	0	2
ACEASPFRC	0	3.453269306	0	0	8.690721172	0	1.49158403	2.219926828	1.59158403	2.319926828	1.488301553	2
ACEASPRYC	0	3.453269306	0	0	0	4.709412377	1.49158403	1.202955505	1.59158403	1.302955505	0.806495297	2
ACEASPWNC	7.075646914	0	0	0	0	0	3.056211667	0	3.156211667	0.1	0	2
ACEASQELC	0	3.453269306	0	0	0	0	1.49158403	0	1.59158403	0.1	0	2
ACEASQMFC	0	3.453269306	0	0	0	0	1.49158403	0	1.59158403	0.1	0	2
ACEASRTSC	0	0	3.844320986	0	0	0	1.660492502	0	1.760492502	0.1	0	2
ACEASSQMC	0	3.453269306	0	0	0	0	1.49158403	0	1.59158403	0.1	0	2
ACEASTWPC	0	3.453269306	0	0	0	0	1.49158403	0	1.59158403	0.1	0	2
ACEASTWTC	3.537823457	0	0	0	0	0	1.528105833	0	1.628105833	0.1	0	2
ACEASWYRC	3.537823457	0	3.844320986	0	0	0	3.188598336	0	3.288598336	0.1	0	2
ACEASYWQS	0	3.453269306	0	0	0	0	1.49158403	0	1.59158403	0.1	0	2
ACEATAAPC	3.537823457	0	0	0	0	0	1.528105833	0	1.628105833	0.1	0	2
ACEATKDLC	0	0	3.844320986	3.893621676	0	0	1.660492502	0.994572838	1.760492502	1.094572838	0.598962559	2
ACEATKHVC	3.537823457	0	0	0	0	0	1.528105833	0	1.628105833	0.1	0	2
ACEATKQSC	3.537823457	0	0	0	0	0	1.528105833	0	1.628105833	0.1	0	2
ACEATLPAC	3.537823457	0	0	0	0	0	1.528105833	0	1.628105833	0.1	0	2
ACEATPEVC	3.537823457	0	0	0	0	0	1.528105833	0	1.628105833	0.1	0	2
ACEATPSTC	0	0	3.844320986	0	0	0	1.660492502	0	1.760492502	0.1	0	2
ACEATQDFC	3.537823457	0	0	0	0	0	1.528105833	0	1.628105833	0.1	0	2
ACEATQVLC	0	3.453269306	0	0	0	0	1.49158403	0	1.59158403	0.1	0	2
ACEATSYTC	3.537823457	0	0	0	0	0	1.528105833	0	1.628105833	0.1	0	2
ACEATTPNC	0	3.453269306	0	0	0	0	1.49158403	0	1.59158403	0.1	0	2
ACEATWDRC	3.537823457	0	0	0	0	0	1.528105833	0	1.628105833	0.1	0	2
ACEATWMGC	0	0	3.844320986	0	0	4.709412377	1.660492502	1.202955505	1.760492502	1.302955505	0.724457053	2
ACEAVAKKC	0	3.453269306	0	0	0	0	1.49158403	0	1.59158403	0.1	0	2
ACEAVAQKC	3.537823457	0	0	7.787243352	8.690721172	4.709412377	1.528105833	5.412028009	1.628105833	5.512028009	3.541657843	2
ACEAVARC	3.537823457	0	0	0	0	0	1.528105833	0	1.628105833	0.1	0	2
ACEAVEHDC	0	3.453269306	0	0	0	0	1.49158403	0	1.59158403	0.1	0	2
ACEAVEWNC	0	6.906538612	3.844320986	0	0	0	4.643660563	0	4.743660563	0.1	0	2
ACEAVFDAC	0	0	3.844320986	0	0	0	1.660492502	0	1.760492502	0.1	0	2
ACEAVFWMC	3.537823457	0	0	0	0	4.709412377	1.528105833	1.202955505	1.628105833	1.302955505	0.78722002	2
ACEAVHMRC	3.537823457	0	0	0	0	0	1.528105833	0	1.628105833	0.1	0	2
ACEAVHQRC	3.537823457	0	0	0	0	0	1.528105833	0	1.628105833	0.1	0	2
ACEAVIAGC	0	0	3.844320986	0	0	0	1.660492502	0	1.760492502	0.1	0	2
ACEAVLDGC	3.537823457	0	0	0	0	0	1.528105833	0	1.628105833	0.1	0	2
ACEAVMAQC	3.537823457	0	0	0	0	0	1.528105833	0	1.628105833	0.1	0	2
ACEAVNIRC	0	3.453269306	0	0	0	0	1.49158403	0	1.59158403	0.1	0	2
ACEAVPDKC	0	3.453269306	0	0	0	0	1.49158403	0	1.59158403	0.1	0	2
ACEAVPYEC	0	3.453269306	0	0	0	4.709412377	1.49158403	1.202955505	1.59158403	1.302955505	0.806495297	2
ACEAVQMQC	0	0	3.844320986	0	0	0	1.660492502	0	1.760492502	0.1	0	2
ACEAVRQSC	7.075646914	0	0	0	0	0	3.056211667	0	3.156211667	0.1	0	2
ACEAVRSYC	0	3.453269306	0	0	0	0	1.49158403	0	1.59158403	0.1	0	2
ACEAVSQDC	3.537823457	0	0	0	0	0	1.528105833	0	1.628105833	0.1	0	2
ACEAVTQFC	0	0	3.844320986	0	0	0	1.660492502	0	1.760492502	0.1	0	2
ACEAVVHDC	0	3.453269306	0	0	0	0	1.49158403	0	1.59158403	0.1	0	2
ACEAVWLDC	3.537823457	0	0	0	0	0	1.528105833	0	1.628105833	0.1	0	2
ACEAVWLSC	0	3.453269306	0	0	0	0	1.49158403	0	1.59158403	0.1	0	2
ACEAWAKRC	3.537823457	0	0	0	0	0	1.528105833	0	1.628105833	0.1	0	2
ACEAWDRDC	0	3.453269306	0	0	0	0	1.49158403	0	1.59158403	0.1	0	2
ACEAWEATC	0	3.453269306	0	0	0	0	1.49158403	0	1.59158403	0.1	0	2
ACEAWFLKC	0	0	3.844320986	0	0	0	1.660492502	0	1.760492502	0.1	0	2
ACEAWFTEC	0	0	3.844320986	0	0	0	1.660492502	0	1.760492502	0.1	0	2
ACEAWGAMC	0	3.453269306	0	0	0	0	1.49158403	0	1.59158403	0.1	0	2
ACEAWNMFC	0	0	3.844320986	0	0	0	1.660492502	0	1.760492502	0.1	0	2
ACEAWPARC	0	0	3.844320986	0	0	4.709412377	1.660492502	1.202955505	1.760492502	1.302955505	0.724457053	2
ACEAWPWHC	0	0	3.844320986	0	4.345360586	0	1.660492502	1.109963414	1.760492502	1.209963414	0.668454337	2
ACEAWQLHC	0	3.453269306	0	0	0	0	1.49158403	0	1.59158403	0.1	0	2
ACEAWRKSC	7.075646914	0	0	0	0	0	3.056211667	0	3.156211667	0.1	0	2
ACEAWYQEC	0	3.453269306	0	0	0	0	1.49158403	0	1.59158403	0.1	0	2
ACEAYASQC	0	3.453269306	0	0	0	4.709412377	1.49158403	1.202955505	1.59158403	1.302955505	0.806495297	2
ACEAYGRQC	0	3.453269306	0	0	0	0	1.49158403	0	1.59158403	0.1	0	2
ACEAYHWRC	3.537823457	0	0	0	0	0	1.528105833	0	1.628105833	0.1	0	2
ACEAYLAMC	0	3.453269306	0	3.893621676	0	0	1.49158403	0.994572838	1.59158403	1.094572838	0.66678968	2
ACEAYLPIC	0	0	3.844320986	0	0	0	1.660492502	0	1.760492502	0.1	0	2
ACEAYLQHC	0	3.453269306	0	0	0	0	1.49158403	0	1.59158403	0.1	0	2
ACEAYMQQC	7.075646914	0	0	0	0	0	3.056211667	0	3.156211667	0.1	0	2
ACEAYNWAC	0	0	3.844320986	0	0	0	1.660492502	0	1.760492502	0.1	0	2
ACEAYPHQC	0	0	7.688641973	0	0	0	3.320985004	0	3.420985004	0.1	0	2
ACEAYQADC	0	0	3.844320986	7.787243352	0	0	1.660492502	1.989145675	1.760492502	2.089145675	1.197925117	2
ACEAYQAQC	0	0	3.844320986	0	0	0	1.660492502	0	1.760492502	0.1	0	2
ACEAYQRTC	3.537823457	3.453269306	0	3.893621676	0	0	3.019689864	0.994572838	3.119689864	1.094572838	0.329362578	2
ACEAYQSTC	0	3.453269306	0	0	0	0	1.49158403	0	1.59158403	0.1	0	2
ACEAYQWMC	0	0	3.844320986	0	0	0	1.660492502	0	1.760492502	0.1	0	2
ACEAYTLLC	3.537823457	0	0	0	0	0	1.528105833	0	1.628105833	0.1	0	2
ACEAYWQAC	0	3.453269306	0	0	0	0	1.49158403	0	1.59158403	0.1	0	2
ACEAYWSTC	3.537823457	0	0	0	0	0	1.528105833	0	1.628105833	0.1	0	2
ACEAYWWVC	3.537823457	0	0	0	0	0	1.528105833	0	1.628105833	0.1	0	2
ACECAHWPC	3.537823457	0	0	0	0	0	1.528105833	0	1.628105833	0.1	0	2
ACEDAAWKC	0	3.453269306	0	0	0	0	1.49158403	0	1.59158403	0.1	0	2
ACEDAENVC	0	3.453269306	0	0	0	0	1.49158403	0	1.59158403	0.1	0	2
ACEDAGMTC	3.537823457	3.453269306	0	0	0	0	3.019689864	0	3.119689864	0.1	0	2
ACEDAHPGC	0	3.453269306	0	0	0	4.709412377	1.49158403	1.202955505	1.59158403	1.302955505	0.806495297	2
ACEDANKSC	3.537823457	0	0	0	0	0	1.528105833	0	1.628105833	0.1	0	2
ACEDAQISC	3.537823457	0	0	0	0	0	1.528105833	0	1.628105833	0.1	0	2
ACEDAQQIC	0	0	3.844320986	0	0	0	1.660492502	0	1.760492502	0.1	0	2
ACEDDEYNC	0	3.453269306	0	0	0	0	1.49158403	0	1.59158403	0.1	0	2
ACEDDFLEC	0	0	3.844320986	0	0	0	1.660492502	0	1.760492502	0.1	0	2
ACEDDFNHC	3.537823457	0	0	0	0	0	1.528105833	0	1.628105833	0.1	0	2
ACEDDHGTC	3.537823457	0	3.844320986	0	0	0	3.188598336	0	3.288598336	0.1	0	2
ACEDDIERC	3.537823457	0	0	0	0	0	1.528105833	0	1.628105833	0.1	0	2
ACEDDKYYC	3.537823457	0	0	0	0	0	1.528105833	0	1.628105833	0.1	0	2
ACEDDMYGC	0	3.453269306	0	0	0	0	1.49158403	0	1.59158403	0.1	0	2
ACEDDNRMC	0	0	3.844320986	0	0	0	1.660492502	0	1.760492502	0.1	0	2
ACEDDQHGC	0	3.453269306	0	0	0	0	1.49158403	0	1.59158403	0.1	0	2
ACEDDRSIC	0	3.453269306	0	0	0	0	1.49158403	0	1.59158403	0.1	0	2
ACEDDTFTC	0	3.453269306	0	0	0	0	1.49158403	0	1.59158403	0.1	0	2
ACEDDVGGC	0	3.453269306	0	0	0	0	1.49158403	0	1.59158403	0.1	0	2
ACEDDWGMC	0	3.453269306	0	0	0	0	1.49158403	0	1.59158403	0.1	0	2
ACEDEDQMC	0	0	3.844320986	0	0	0	1.660492502	0	1.760492502	0.1	0	2
ACEDEFRTC	3.537823457	0	0	0	0	0	1.528105833	0	1.628105833	0.1	0	2
ACEDEGRYC	3.537823457	0	0	0	0	0	1.528105833	0	1.628105833	0.1	0	2
ACEDEKPHC	3.537823457	3.453269306	0	0	4.345360586	0	3.019689864	1.109963414	3.119689864	1.209963414	0.367575302	2
ACEDEKWIC	3.537823457	0	0	0	0	0	1.528105833	0	1.628105833	0.1	0	2
ACEDEPPGC	3.537823457	0	0	3.893621676	0	0	1.528105833	0.994572838	1.628105833	1.094572838	0.650853374	2
ACEDERTKC	3.537823457	0	0	0	0	0	1.528105833	0	1.628105833	0.1	0	2
ACEDESRQC	3.537823457	0	0	0	0	0	1.528105833	0	1.628105833	0.1	0	2
ACEDETQPC	0	3.453269306	0	0	0	0	1.49158403	0	1.59158403	0.1	0	2
ACEDEYRGC	0	0	3.844320986	3.893621676	4.345360586	0	1.660492502	2.104536252	1.760492502	2.204536252	1.267416896	2
ACEDFDEHC	0	0	3.844320986	0	0	0	1.660492502	0	1.760492502	0.1	0	2
ACEDFDHQC	3.537823457	0	0	0	0	0	1.528105833	0	1.628105833	0.1	0	2
ACEDFETYC	3.537823457	0	0	0	0	0	1.528105833	0	1.628105833	0.1	0	2
ACEDFGDMC	0	3.453269306	0	0	0	0	1.49158403	0	1.59158403	0.1	0	2
ACEDFGLQC	0	3.453269306	0	0	0	0	1.49158403	0	1.59158403	0.1	0	2
ACEDFHQYC	0	0	3.844320986	0	0	0	1.660492502	0	1.760492502	0.1	0	2
ACEDFKVTC	0	0	3.844320986	0	0	0	1.660492502	0	1.760492502	0.1	0	2
ACEDFLYMC	0	3.453269306	0	0	0	0	1.49158403	0	1.59158403	0.1	0	2
ACEDFNMHC	3.537823457	0	0	0	0	0	1.528105833	0	1.628105833	0.1	0	2
ACEDFPDLC	0	0	3.844320986	0	0	0	1.660492502	0	1.760492502	0.1	0	2
ACEDFPSTC	3.537823457	0	0	0	0	0	1.528105833	0	1.628105833	0.1	0	2
ACEDFWMIC	0	3.453269306	0	0	0	0	1.49158403	0	1.59158403	0.1	0	2
ACEDFWRKC	0	0	3.844320986	0	0	0	1.660492502	0	1.760492502	0.1	0	2
ACEDGATQC	0	3.453269306	0	0	0	0	1.49158403	0	1.59158403	0.1	0	2
ACEDGHYRC	3.537823457	0	0	0	4.345360586	0	1.528105833	1.109963414	1.628105833	1.209963414	0.726365537	2
ACEDGIFGC	0	3.453269306	0	0	0	0	1.49158403	0	1.59158403	0.1	0	2
ACEDGKMMC	0	0	3.844320986	0	0	0	1.660492502	0	1.760492502	0.1	0	2
ACEDGKRYC	0	3.453269306	3.844320986	0	0	0	3.152076533	0	3.252076533	0.1	0	2
ACEDGVVAC	0	0	3.844320986	0	0	0	1.660492502	0	1.760492502	0.1	0	2
ACEDHAAIC	0	0	3.844320986	0	0	0	1.660492502	0	1.760492502	0.1	0	2
ACEDHAFLC	3.537823457	0	0	0	0	0	1.528105833	0	1.628105833	0.1	0	2
ACEDHDRVC	0	3.453269306	0	0	0	0	1.49158403	0	1.59158403	0.1	0	2
ACEDHFHPC	0	3.453269306	0	0	0	0	1.49158403	0	1.59158403	0.1	0	2
ACEDHFHVC	0	0	3.844320986	0	0	0	1.660492502	0	1.760492502	0.1	0	2
ACEDHFNPC	0	3.453269306	0	0	0	0	1.49158403	0	1.59158403	0.1	0	2
ACEDHILDC	0	3.453269306	0	0	0	0	1.49158403	0	1.59158403	0.1	0	2
ACEDHIQSC	3.537823457	3.453269306	0	0	0	0	3.019689864	0	3.119689864	0.1	0	2
ACEDHKPQC	3.537823457	0	0	0	0	9.418824754	1.528105833	2.405911011	1.628105833	2.505911011	1.574440041	2
ACEDHLSSC	0	0	3.844320986	0	0	0	1.660492502	0	1.760492502	0.1	0	2
ACEDHNRKC	3.537823457	0	3.844320986	0	4.345360586	0	3.188598336	1.109963414	3.288598336	1.209963414	0.348103868	2
ACEDHQKYC	0	3.453269306	0	0	0	0	1.49158403	0	1.59158403	0.1	0	2
ACEDHQPRC	3.537823457	0	0	0	0	4.709412377	1.528105833	1.202955505	1.628105833	1.302955505	0.78722002	2
ACEDHQYQC	0	3.453269306	0	0	0	0	1.49158403	0	1.59158403	0.1	0	2
ACEDHRYHC	3.537823457	0	0	0	0	0	1.528105833	0	1.628105833	0.1	0	2
ACEDHSSWC	3.537823457	0	0	0	0	0	1.528105833	0	1.628105833	0.1	0	2
ACEDHTVMC	7.075646914	0	0	0	0	0	3.056211667	0	3.156211667	0.1	0	2
ACEDHYAVC	0	0	3.844320986	0	0	0	1.660492502	0	1.760492502	0.1	0	2
ACEDHYKMC	0	3.453269306	0	0	0	0	1.49158403	0	1.59158403	0.1	0	2
ACEDHYLTC	0	3.453269306	0	0	0	0	1.49158403	0	1.59158403	0.1	0	2
ACEDHYPIC	3.537823457	0	0	0	0	0	1.528105833	0	1.628105833	0.1	0	2
ACEDIANRC	3.537823457	0	0	0	0	0	1.528105833	0	1.628105833	0.1	0	2
ACEDIDFQC	3.537823457	0	0	0	0	0	1.528105833	0	1.628105833	0.1	0	2
ACEDIDVTC	0	3.453269306	0	0	0	0	1.49158403	0	1.59158403	0.1	0	2
ACEDIFHQC	3.537823457	0	0	0	0	0	1.528105833	0	1.628105833	0.1	0	2
ACEDIIRVC	0	6.906538612	0	0	0	0	2.983168061	0	3.083168061	0.1	0	2
ACEDIKGHC	3.537823457	0	0	0	0	0	1.528105833	0	1.628105833	0.1	0	2
ACEDIKRMC	0	3.453269306	0	0	0	0	1.49158403	0	1.59158403	0.1	0	2
ACEDIKSGC	0	0	3.844320986	0	0	0	1.660492502	0	1.760492502	0.1	0	2
ACEDIKYKC	3.537823457	0	0	0	0	0	1.528105833	0	1.628105833	0.1	0	2
ACEDILEVC	0	3.453269306	0	0	0	0	1.49158403	0	1.59158403	0.1	0	2
ACEDILSNC	0	3.453269306	0	0	0	0	1.49158403	0	1.59158403	0.1	0	2
ACEDIMYLC	3.537823457	0	0	0	0	0	1.528105833	0	1.628105833	0.1	0	2
ACEDIPLDC	0	0	3.844320986	0	0	0	1.660492502	0	1.760492502	0.1	0	2
ACEDIPLFC	0	3.453269306	0	0	0	0	1.49158403	0	1.59158403	0.1	0	2
ACEDIQDIC	0	3.453269306	0	0	0	0	1.49158403	0	1.59158403	0.1	0	2
ACEDIQFRC	3.537823457	0	0	0	0	9.418824754	1.528105833	2.405911011	1.628105833	2.505911011	1.574440041	2
ACEDIQGFC	3.537823457	0	0	0	0	0	1.528105833	0	1.628105833	0.1	0	2
ACEDIQTTC	0	0	3.844320986	0	0	0	1.660492502	0	1.760492502	0.1	0	2
ACEDISSVC	3.537823457	0	0	0	0	0	1.528105833	0	1.628105833	0.1	0	2
ACEDITTK	3.537823457	0	0	0	0	0	1.528105833	0	1.628105833	0.1	0	2
ACEDIWSQC	3.537823457	0	0	0	0	0	1.528105833	0	1.628105833	0.1	0	2
ACEDIYNLC	0	3.453269306	0	0	0	0	1.49158403	0	1.59158403	0.1	0	2
ACEDIYPWC	0	3.453269306	0	0	0	0	1.49158403	0	1.59158403	0.1	0	2
ACEDKHAVC	3.537823457	0	3.844320986	0	0	4.709412377	3.188598336	1.202955505	3.288598336	1.302955505	0.377267808	2
ACEDKHWLC	0	0	3.844320986	0	0	0	1.660492502	0	1.760492502	0.1	0	2
ACEDKMSWC	0	3.453269306	0	0	0	0	1.49158403	0	1.59158403	0.1	0	2
ACEDKMWIC	0	0	3.844320986	0	4.345360586	0	1.660492502	1.109963414	1.760492502	1.209963414	0.668454337	2
ACEDKNAQC	0	3.453269306	3.844320986	0	0	0	3.152076533	0	3.252076533	0.1	0	2
ACEDKRVWC	0	0	3.844320986	0	0	0	1.660492502	0	1.760492502	0.1	0	2
ACEDKSHYC	0	0	3.844320986	0	0	0	1.660492502	0	1.760492502	0.1	0	2
ACEDKSRTC	3.537823457	0	0	0	0	0	1.528105833	0	1.628105833	0.1	0	2
ACEDKSYKC	0	6.906538612	0	0	0	0	2.983168061	0	3.083168061	0.1	0	2
ACEDKTYPC	3.537823457	0	0	0	0	0	1.528105833	0	1.628105833	0.1	0	2
ACEDKWSMC	0	6.906538612	3.844320986	0	0	0	4.643660563	0	4.743660563	0.1	0	2
ACEDLDPAC	3.537823457	0	0	0	0	0	1.528105833	0	1.628105833	0.1	0	2
ACEDLGHRC	0	3.453269306	3.844320986	15.5744867	0	0	3.152076533	3.978291351	3.252076533	4.078291351	1.262117626	2
ACEDLLALC	0	0	3.844320986	0	0	0	1.660492502	0	1.760492502	0.1	0	2
ACEDLLDDC	3.537823457	0	0	0	0	0	1.528105833	0	1.628105833	0.1	0	2
ACEDLLSSC	3.537823457	3.453269306	0	0	0	0	3.019689864	0	3.119689864	0.1	0	2
ACEDLNILC	0	0	3.844320986	0	0	0	1.660492502	0	1.760492502	0.1	0	2
ACEDLNMLC	0	0	3.844320986	0	0	0	1.660492502	0	1.760492502	0.1	0	2
ACEDLPYWC	0	3.453269306	0	0	0	0	1.49158403	0	1.59158403	0.1	0	2
ACEDLQEVC	0	0	3.844320986	0	0	0	1.660492502	0	1.760492502	0.1	0	2
ACEDLQKSC	7.075646914	0	0	0	0	0	3.056211667	0	3.156211667	0.1	0	2
ACEDLQWTC	3.537823457	0	0	0	0	0	1.528105833	0	1.628105833	0.1	0	2
ACEDLRHNC	3.537823457	0	0	0	0	0	1.528105833	0	1.628105833	0.1	0	2
ACEDLTPHC	0	3.453269306	0	0	0	0	1.49158403	0	1.59158403	0.1	0	2
ACEDLTWYC	0	3.453269306	0	0	0	0	1.49158403	0	1.59158403	0.1	0	2
ACEDLWAHC	3.537823457	0	0	0	0	0	1.528105833	0	1.628105833	0.1	0	2
ACEDLYQPC	0	0	3.844320986	0	0	0	1.660492502	0	1.760492502	0.1	0	2
ACEDMDWMC	0	0	7.688641973	0	0	0	3.320985004	0	3.420985004	0.1	0	2
ACEDMKFHC	0	3.453269306	0	0	0	0	1.49158403	0	1.59158403	0.1	0	2
ACEDMKMGC	3.537823457	0	3.844320986	0	0	0	3.188598336	0	3.288598336	0.1	0	2
ACEDMLHDC	3.537823457	0	0	0	4.345360586	0	1.528105833	1.109963414	1.628105833	1.209963414	0.726365537	2
ACEDMLKKC	0	0	3.844320986	0	0	0	1.660492502	0	1.760492502	0.1	0	2
ACEDMPAHC	0	0	3.844320986	0	0	0	1.660492502	0	1.760492502	0.1	0	2
ACEDMPPYC	0	3.453269306	0	0	0	0	1.49158403	0	1.59158403	0.1	0	2
ACEDMQPQC	0	0	3.844320986	0	0	0	1.660492502	0	1.760492502	0.1	0	2
ACEDMQSWC	3.537823457	0	0	0	0	0	1.528105833	0	1.628105833	0.1	0	2
ACEDMQVDC	3.537823457	0	0	0	0	0	1.528105833	0	1.628105833	0.1	0	2
ACEDMRANC	3.537823457	0	0	0	0	0	1.528105833	0	1.628105833	0.1	0	2
ACEDMRTIC	3.537823457	0	0	0	0	0	1.528105833	0	1.628105833	0.1	0	2
ACEDMSTHC	3.537823457	3.453269306	0	0	0	0	3.019689864	0	3.119689864	0.1	0	2
ACEDMTLQG	3.537823457	0	0	0	0	0	1.528105833	0	1.628105833	0.1	0	2
ACEDMTSRC	0	3.453269306	0	0	0	0	1.49158403	0	1.59158403	0.1	0	2
ACEDMVDWC	0	3.453269306	0	0	0	0	1.49158403	0	1.59158403	0.1	0	2
ACEDMVMQC	0	6.906538612	0	0	0	0	2.983168061	0	3.083168061	0.1	0	2
ACEDMVTTC	0	3.453269306	0	0	0	0	1.49158403	0	1.59158403	0.1	0	2
ACEDMYNLC	0	0	3.844320986	0	0	0	1.660492502	0	1.760492502	0.1	0	2
ACEDNAFTC	3.537823457	0	0	0	0	0	1.528105833	0	1.628105833	0.1	0	2
ACEDNAIHC	0	0	7.688641973	0	0	0	3.320985004	0	3.420985004	0.1	0	2
ACEDNFHQC	0	0	3.844320986	0	0	0	1.660492502	0	1.760492502	0.1	0	2
ACEDNFLEC	0	0	3.844320986	0	0	0	1.660492502	0	1.760492502	0.1	0	2
ACEDNFMWC	3.537823457	0	0	0	0	0	1.528105833	0	1.628105833	0.1	0	2
ACEDNIGQC	0	3.453269306	0	0	0	0	1.49158403	0	1.59158403	0.1	0	2
ACEDNIIAC	3.537823457	0	3.844320986	0	0	0	3.188598336	0	3.288598336	0.1	0	2
ACEDNKADC	3.537823457	0	0	0	0	0	1.528105833	0	1.628105833	0.1	0	2
ACEDNKNVC	0	3.453269306	0	0	0	0	1.49158403	0	1.59158403	0.1	0	2
ACEDNMRSC	3.537823457	0	0	0	0	0	1.528105833	0	1.628105833	0.1	0	2
ACEDNQNHC	3.537823457	0	0	0	0	0	1.528105833	0	1.628105833	0.1	0	2
ACEDNVLWC	0	0	3.844320986	0	0	0	1.660492502	0	1.760492502	0.1	0	2
ACEDNWFMC	3.537823457	0	0	0	0	0	1.528105833	0	1.628105833	0.1	0	2
ACEDNYYDC	0	0	3.844320986	0	8.690721172	0	1.660492502	2.219926828	1.760492502	2.319926828	1.336908673	2
ACEDPEAFC	0	0	3.844320986	0	0	0	1.660492502	0	1.760492502	0.1	0	2
ACEDPFQIC	0	3.453269306	0	0	0	0	1.49158403	0	1.59158403	0.1	0	2
ACEDPGQMC	0	0	3.844320986	0	0	0	1.660492502	0	1.760492502	0.1	0	2
ACEDPHPIC	0	0	3.844320986	0	0	4.709412377	1.660492502	1.202955505	1.760492502	1.302955505	0.724457053	2
ACEDPLMRC	0	3.453269306	0	0	0	0	1.49158403	0	1.59158403	0.1	0	2
ACEDPLVC	3.537823457	0	0	0	0	0	1.528105833	0	1.628105833	0.1	0	2
ACEDPMHKC	3.537823457	0	0	0	0	0	1.528105833	0	1.628105833	0.1	0	2
ACEDPMQPC	3.537823457	0	0	0	0	0	1.528105833	0	1.628105833	0.1	0	2
ACEDPTATC	3.537823457	0	0	0	0	0	1.528105833	0	1.628105833	0.1	0	2
ACEDPTDRC	0	3.453269306	0	0	0	0	1.49158403	0	1.59158403	0.1	0	2
ACEDPWCKSGSGSGS	3.537823457	0	0	0	0	0	1.528105833	0	1.628105833	0.1	0	2
ACEDQAGIC	0	0	3.844320986	0	0	0	1.660492502	0	1.760492502	0.1	0	2
ACEDQAPFC	3.537823457	0	0	0	0	0	1.528105833	0	1.628105833	0.1	0	2
ACEDQAWWC	3.537823457	0	0	0	0	0	1.528105833	0	1.628105833	0.1	0	2
ACEDQFNQC	3.537823457	0	0	0	0	0	1.528105833	0	1.628105833	0.1	0	2
ACEDQFRQC	3.537823457	0	3.844320986	0	0	0	3.188598336	0	3.288598336	0.1	0	2
ACEDQFTFC	0	0	3.844320986	0	0	0	1.660492502	0	1.760492502	0.1	0	2
ACEDQGLLC	3.537823457	0	0	0	0	0	1.528105833	0	1.628105833	0.1	0	2
ACEDQGSPC	0	0	3.844320986	0	0	0	1.660492502	0	1.760492502	0.1	0	2
ACEDQHLRC	0	0	3.844320986	0	0	0	1.660492502	0	1.760492502	0.1	0	2
ACEDQHVQC	3.537823457	3.453269306	0	0	0	0	3.019689864	0	3.119689864	0.1	0	2
ACEDQIGQC	0	0	3.844320986	0	0	0	1.660492502	0	1.760492502	0.1	0	2
ACEDQIQSC	0	0	3.844320986	0	0	0	1.660492502	0	1.760492502	0.1	0	2
ACEDQIQWC	3.537823457	0	0	0	0	0	1.528105833	0	1.628105833	0.1	0	2
ACEDQLMC	3.537823457	0	0	0	0	0	1.528105833	0	1.628105833	0.1	0	2
ACEDQLRTC	0	3.453269306	0	0	0	0	1.49158403	0	1.59158403	0.1	0	2
ACEDQLYTC	3.537823457	0	0	0	0	0	1.528105833	0	1.628105833	0.1	0	2
ACEDQMAIC	0	0	3.844320986	0	0	0	1.660492502	0	1.760492502	0.1	0	2
ACEDQMMAC	0	3.453269306	0	0	0	0	1.49158403	0	1.59158403	0.1	0	2
ACEDQMMLC	3.537823457	0	0	0	0	0	1.528105833	0	1.628105833	0.1	0	2
ACEDQNEVC	3.537823457	3.453269306	0	0	0	0	3.019689864	0	3.119689864	0.1	0	2
ACEDQNLDC	0	0	3.844320986	0	0	0	1.660492502	0	1.760492502	0.1	0	2
ACEDQQKFC	0	0	3.844320986	0	0	0	1.660492502	0	1.760492502	0.1	0	2
ACEDQQQYC	3.537823457	0	3.844320986	0	0	0	3.188598336	0	3.288598336	0.1	0	2
ACEDQQYRC	0	0	3.844320986	0	0	0	1.660492502	0	1.760492502	0.1	0	2
ACEDQRHEC	0	0	3.844320986	0	0	0	1.660492502	0	1.760492502	0.1	0	2
ACEDQRKVC	0	3.453269306	0	0	0	0	1.49158403	0	1.59158403	0.1	0	2
ACEDQRQSC	3.537823457	0	0	0	0	0	1.528105833	0	1.628105833	0.1	0	2
ACEDQRTRC	0	3.453269306	0	0	0	0	1.49158403	0	1.59158403	0.1	0	2
ACEDQRWKC	0	3.453269306	0	0	0	0	1.49158403	0	1.59158403	0.1	0	2
ACEDQSFIC	0	0	3.844320986	0	0	0	1.660492502	0	1.760492502	0.1	0	2
ACEDQTQMC	0	0	3.844320986	0	0	0	1.660492502	0	1.760492502	0.1	0	2
ACEDQVHTC	0	3.453269306	0	0	0	0	1.49158403	0	1.59158403	0.1	0	2
ACEDQVLPC	3.537823457	0	0	0	0	0	1.528105833	0	1.628105833	0.1	0	2
ACEDQVMMC	0	3.453269306	0	0	0	0	1.49158403	0	1.59158403	0.1	0	2
ACEDQVNFY	0	0	3.844320986	0	0	0	1.660492502	0	1.760492502	0.1	0	2
ACEDQVQFC	0	0	3.844320986	0	0	0	1.660492502	0	1.760492502	0.1	0	2
ACEDQWWC	3.537823457	0	0	0	0	4.709412377	1.528105833	1.202955505	1.628105833	1.302955505	0.78722002	2
ACEDQYKMC	0	3.453269306	0	0	0	0	1.49158403	0	1.59158403	0.1	0	2
ACEDQYRLC	3.537823457	0	0	0	0	0	1.528105833	0	1.628105833	0.1	0	2
ACEDRDLRC	0	6.906538612	0	0	0	0	2.983168061	0	3.083168061	0.1	0	2
ACEDRFRMC	0	6.906538612	0	0	0	0	2.983168061	0	3.083168061	0.1	0	2
ACEDRFYPC	0	3.453269306	0	0	0	0	1.49158403	0	1.59158403	0.1	0	2
ACEDRGDHC	0	3.453269306	0	0	0	0	1.49158403	0	1.59158403	0.1	0	2
ACEDRGNQC	0	3.453269306	0	0	8.690721172	0	1.49158403	2.219926828	1.59158403	2.319926828	1.488301553	2
ACEDRGQWC	3.537823457	3.453269306	0	0	4.345360586	0	3.019689864	1.109963414	3.119689864	1.209963414	0.367575302	2
ACEDRHMEC	0	0	3.844320986	0	0	0	1.660492502	0	1.760492502	0.1	0	2
ACEDRHPTC	3.537823457	0	0	0	0	0	1.528105833	0	1.628105833	0.1	0	2
ACEDRHRIC	0	3.453269306	0	0	0	0	1.49158403	0	1.59158403	0.1	0	2
ACEDRLRVC	7.075646914	0	0	0	0	0	3.056211667	0	3.156211667	0.1	0	2
ACEDRMWIC	3.537823457	3.453269306	0	0	0	0	3.019689864	0	3.119689864	0.1	0	2
ACEDRNMQC	3.537823457	0	0	0	0	0	1.528105833	0	1.628105833	0.1	0	2
ACEDRPDIC	0	3.453269306	0	0	8.690721172	0	1.49158403	2.219926828	1.59158403	2.319926828	1.488301553	2
ACEDRPSPC	0	0	3.844320986	0	0	0	1.660492502	0	1.760492502	0.1	0	2
ACEDRQFMC	0	3.453269306	0	0	0	0	1.49158403	0	1.59158403	0.1	0	2
ACEDRRFIC	0	3.453269306	0	0	0	0	1.49158403	0	1.59158403	0.1	0	2
ACEDRRPDC	0	0	3.844320986	0	0	0	1.660492502	0	1.760492502	0.1	0	2
ACEDRSIFC	0	0	3.844320986	0	0	0	1.660492502	0	1.760492502	0.1	0	2
ACEDRTRPC	3.537823457	0	0	0	0	0	1.528105833	0	1.628105833	0.1	0	2
ACEDRVPAC	3.537823457	0	0	0	0	0	1.528105833	0	1.628105833	0.1	0	2
ACEDRVPHC	0	3.453269306	0	0	0	0	1.49158403	0	1.59158403	0.1	0	2
ACEDRWRMC	3.537823457	3.453269306	0	0	0	0	3.019689864	0	3.119689864	0.1	0	2
ACEDRYKLC	0	3.453269306	0	0	0	0	1.49158403	0	1.59158403	0.1	0	2
ACEDSAIVC	3.537823457	0	0	0	0	0	1.528105833	0	1.628105833	0.1	0	2
ACEDSFHSC	0	3.453269306	0	0	0	0	1.49158403	0	1.59158403	0.1	0	2
ACEDSFRRC	3.537823457	0	3.844320986	0	0	0	3.188598336	0	3.288598336	0.1	0	2
ACEDSGVFC	0	0	3.844320986	0	0	0	1.660492502	0	1.760492502	0.1	0	2
ACEDSHLIC	3.537823457	0	0	0	0	0	1.528105833	0	1.628105833	0.1	0	2
ACEDSIDLC	3.537823457	3.453269306	0	0	0	9.418824754	3.019689864	2.405911011	3.119689864	2.505911011	0.796741096	2
ACEDSLKIC	0	3.453269306	0	0	0	0	1.49158403	0	1.59158403	0.1	0	2
ACEDSMEWC	3.537823457	0	0	0	0	0	1.528105833	0	1.628105833	0.1	0	2
ACEDSMFTC	0	3.453269306	0	0	0	0	1.49158403	0	1.59158403	0.1	0	2
ACEDSPDTC	0	3.453269306	0	0	0	0	1.49158403	0	1.59158403	0.1	0	2
ACEDSPNAC	3.537823457	0	0	0	0	0	1.528105833	0	1.628105833	0.1	0	2
ACEDSQDFC	0	0	3.844320986	0	0	0	1.660492502	0	1.760492502	0.1	0	2
ACEDSQDVC	3.537823457	0	0	0	0	0	1.528105833	0	1.628105833	0.1	0	2
ACEDSQGGC	3.537823457	0	0	0	0	0	1.528105833	0	1.628105833	0.1	0	2
ACEDSQMTC	0	0	3.844320986	0	0	0	1.660492502	0	1.760492502	0.1	0	2
ACEDSQYRC	3.537823457	0	0	0	0	0	1.528105833	0	1.628105833	0.1	0	2
ACEDSRFIC	0	0	3.844320986	0	0	0	1.660492502	0	1.760492502	0.1	0	2
ACEDSSIYC	0	3.453269306	3.844320986	0	0	0	3.152076533	0	3.252076533	0.1	0	2
ACEDSTDHC	3.537823457	3.453269306	0	0	0	0	3.019689864	0	3.119689864	0.1	0	2
ACEDSTRRC	3.537823457	0	0	0	0	0	1.528105833	0	1.628105833	0.1	0	2
ACEDSVDWC	0	6.906538612	0	0	0	0	2.983168061	0	3.083168061	0.1	0	2
ACEDSYMIC	3.537823457	0	0	0	0	0	1.528105833	0	1.628105833	0.1	0	2
ACEDSYQAC	0	0	3.844320986	0	0	0	1.660492502	0	1.760492502	0.1	0	2
ACEDTDIHC	3.537823457	0	0	0	0	0	1.528105833	0	1.628105833	0.1	0	2
ACEDTERWC	0	3.453269306	0	0	0	0	1.49158403	0	1.59158403	0.1	0	2
ACEDTHHKC	0	0	3.844320986	0	0	0	1.660492502	0	1.760492502	0.1	0	2
ACEDTHHRC	3.537823457	3.453269306	0	0	0	0	3.019689864	0	3.119689864	0.1	0	2
ACEDTHPQC	3.537823457	0	0	0	0	0	1.528105833	0	1.628105833	0.1	0	2
ACEDTIELC	3.537823457	0	0	0	0	0	1.528105833	0	1.628105833	0.1	0	2
ACEDTIHHC	0	0	3.844320986	0	0	0	1.660492502	0	1.760492502	0.1	0	2
ACEDTLDHC	0	3.453269306	0	0	0	0	1.49158403	0	1.59158403	0.1	0	2
ACEDTLTVC	0	3.453269306	0	0	0	0	1.49158403	0	1.59158403	0.1	0	2
ACEDTMSPC	0	0	3.844320986	3.893621676	0	0	1.660492502	0.994572838	1.760492502	1.094572838	0.598962559	2
ACEDTMWKC	0	3.453269306	0	0	4.345360586	0	1.49158403	1.109963414	1.59158403	1.209963414	0.744150776	2
ACEDTPDQC	3.537823457	0	0	0	0	0	1.528105833	0	1.628105833	0.1	0	2
ACEDTPIEC	3.537823457	0	0	0	0	0	1.528105833	0	1.628105833	0.1	0	2
ACEDTQETC	0	3.453269306	0	0	0	0	1.49158403	0	1.59158403	0.1	0	2
ACEDTQYPC	3.537823457	3.453269306	0	0	0	0	3.019689864	0	3.119689864	0.1	0	2
ACEDTSYLC	0	0	3.844320986	0	0	0	1.660492502	0	1.760492502	0.1	0	2
ACEDTVQYC	0	0	3.844320986	0	0	0	1.660492502	0	1.760492502	0.1	0	2
ACEDTWAYC	3.537823457	0	0	0	0	0	1.528105833	0	1.628105833	0.1	0	2
ACEDTYWWC	0	3.453269306	0	3.893621676	0	0	1.49158403	0.994572838	1.59158403	1.094572838	0.66678968	2
ACEDVDVWC	3.537823457	0	0	0	0	0	1.528105833	0	1.628105833	0.1	0	2
ACEDVEPDC	3.537823457	0	0	0	0	0	1.528105833	0	1.628105833	0.1	0	2
ACEDVHLLC	0	3.453269306	0	0	0	0	1.49158403	0	1.59158403	0.1	0	2
ACEDVIRFC	0	0	3.844320986	0	0	0	1.660492502	0	1.760492502	0.1	0	2
ACEDVKLQC	0	3.453269306	0	0	0	0	1.49158403	0	1.59158403	0.1	0	2
ACEDVMNYF	0	0	3.844320986	0	0	0	1.660492502	0	1.760492502	0.1	0	2
ACEDVQARC	0	0	3.844320986	0	0	0	1.660492502	0	1.760492502	0.1	0	2
ACEDVQFNC	0	0	3.844320986	0	0	0	1.660492502	0	1.760492502	0.1	0	2
ACEDVQIPC	3.537823457	3.453269306	3.844320986	0	0	0	4.680182366	0	4.780182366	0.1	0	2
ACEDVQYRC	0	3.453269306	0	0	0	0	1.49158403	0	1.59158403	0.1	0	2
ACEDVRQLC	3.537823457	0	3.844320986	0	0	0	3.188598336	0	3.288598336	0.1	0	2
ACEDVTHMC	0	3.453269306	0	0	0	0	1.49158403	0	1.59158403	0.1	0	2
ACEDVVQVC	0	3.453269306	0	0	0	0	1.49158403	0	1.59158403	0.1	0	2
ACEDVYIMC	0	0	3.844320986	0	4.345360586	0	1.660492502	1.109963414	1.760492502	1.209963414	0.668454337	2
ACEDWAEMC	0	6.906538612	0	0	0	0	2.983168061	0	3.083168061	0.1	0	2
ACEDWAKKC	0	0	3.844320986	0	0	0	1.660492502	0	1.760492502	0.1	0	2
ACEDWDFSC	3.537823457	0	0	0	0	0	1.528105833	0	1.628105833	0.1	0	2
ACEDWDKKC	3.537823457	0	0	0	0	0	1.528105833	0	1.628105833	0.1	0	2
ACEDWDWRC	3.537823457	0	0	0	0	0	1.528105833	0	1.628105833	0.1	0	2
ACEDWGFLC	3.537823457	0	0	0	0	0	1.528105833	0	1.628105833	0.1	0	2
ACEDWMFW	0	3.453269306	0	0	0	0	1.49158403	0	1.59158403	0.1	0	2
ACEDWMTAC	3.537823457	0	0	0	0	0	1.528105833	0	1.628105833	0.1	0	2
ACEDWNGFC	0	3.453269306	0	0	0	0	1.49158403	0	1.59158403	0.1	0	2
ACEDWPMSC	3.537823457	0	0	0	0	0	1.528105833	0	1.628105833	0.1	0	2
ACEDWPRNC	0	0	3.844320986	0	0	0	1.660492502	0	1.760492502	0.1	0	2
ACEDWPYYC	0	3.453269306	0	0	0	0	1.49158403	0	1.59158403	0.1	0	2
ACEDWQRTC	3.537823457	0	0	0	4.345360586	0	1.528105833	1.109963414	1.628105833	1.209963414	0.726365537	2
ACEDWQTNC	0	3.453269306	0	0	8.690721172	0	1.49158403	2.219926828	1.59158403	2.319926828	1.488301553	2
ACEDWRQHC	0	3.453269306	0	11.68086503	0	0	1.49158403	2.983718513	1.59158403	3.083718513	2.000369039	2
ACEDWRQWC	3.537823457	0	0	0	0	0	1.528105833	0	1.628105833	0.1	0	2
ACEDWRSGC	0	3.453269306	0	0	0	0	1.49158403	0	1.59158403	0.1	0	2
ACEDWSFAC	3.537823457	3.453269306	0	0	0	0	3.019689864	0	3.119689864	0.1	0	2
ACEDWTQGC	0	3.453269306	0	0	0	0	1.49158403	0	1.59158403	0.1	0	2
ACEDWWFPC	0	0	3.844320986	0	0	0	1.660492502	0	1.760492502	0.1	0	2
ACEDYERHC	3.537823457	0	0	0	0	0	1.528105833	0	1.628105833	0.1	0	2
ACEDYMWDC	3.537823457	0	0	0	0	0	1.528105833	0	1.628105833	0.1	0	2
ACEDYNVYC	0	3.453269306	3.844320986	0	0	0	3.152076533	0	3.252076533	0.1	0	2
ACEDYQARC	0	0	3.844320986	0	0	4.709412377	1.660492502	1.202955505	1.760492502	1.302955505	0.724457053	2
ACEDYQGQC	7.075646914	6.906538612	0	0	0	0	6.039379728	0	6.139379728	0.1	0	2
ACEDYTHIC	3.537823457	0	0	0	0	0	1.528105833	0	1.628105833	0.1	0	2
ACEDYTHKC	0	3.453269306	0	0	0	0	1.49158403	0	1.59158403	0.1	0	2
ACEEADTKC	3.537823457	0	0	0	0	0	1.528105833	0	1.628105833	0.1	0	2
ACEEAFDYC	0	3.453269306	0	0	0	0	1.49158403	0	1.59158403	0.1	0	2
ACEEAFRPC	0	3.453269306	0	0	0	0	1.49158403	0	1.59158403	0.1	0	2
ACEEAHKTC	0	0	3.844320986	0	0	0	1.660492502	0	1.760492502	0.1	0	2
ACEEAILQC	3.537823457	0	0	0	0	0	1.528105833	0	1.628105833	0.1	0	2
ACEEAIYVC	0	0	3.844320986	0	0	0	1.660492502	0	1.760492502	0.1	0	2
ACEEALMIC	3.537823457	0	0	0	0	0	1.528105833	0	1.628105833	0.1	0	2
ACEEALVTC	0	3.453269306	3.844320986	0	8.690721172	0	3.152076533	2.219926828	3.252076533	2.319926828	0.704274406	2
ACEEANAIC	3.537823457	0	0	0	8.690721172	0	1.528105833	2.219926828	1.628105833	2.319926828	1.452731074	2
ACEEAPRMC	3.537823457	0	0	0	0	0	1.528105833	0	1.628105833	0.1	0	2
ACEEAPTVC	0	3.453269306	0	0	0	0	1.49158403	0	1.59158403	0.1	0	2
ACEEASTSC	0	0	3.844320986	0	0	0	1.660492502	0	1.760492502	0.1	0	2
ACEEAWGVC	0	0	3.844320986	0	0	0	1.660492502	0	1.760492502	0.1	0	2
ACEEAYKIC	3.537823457	0	0	0	0	0	1.528105833	0	1.628105833	0.1	0	2
ACEEAYNIC	0	0	3.844320986	0	0	0	1.660492502	0	1.760492502	0.1	0	2
ACEEAYPVC	0	0	3.844320986	0	0	0	1.660492502	0	1.760492502	0.1	0	2
ACEEDALNC	0	0	3.844320986	11.68086503	0	0	1.660492502	2.983718513	1.760492502	3.083718513	1.796887676	2
ACEEDQAMC	0	3.453269306	0	0	0	0	1.49158403	0	1.59158403	0.1	0	2
ACEEDQHHC	0	3.453269306	0	3.893621676	0	0	1.49158403	0.994572838	1.59158403	1.094572838	0.66678968	2
ACEEDTPLC	3.537823457	0	0	0	0	0	1.528105833	0	1.628105833	0.1	0	2
ACEEDTWNC	3.537823457	0	0	0	0	0	1.528105833	0	1.628105833	0.1	0	2
ACEEDVSSC	3.537823457	0	0	0	0	0	1.528105833	0	1.628105833	0.1	0	2
ACEEDWFHC	0	0	7.688641973	0	0	0	3.320985004	0	3.420985004	0.1	0	2
ACEEDWGMC	3.537823457	0	0	0	0	0	1.528105833	0	1.628105833	0.1	0	2
ACEEDWTHC	0	3.453269306	0	0	0	0	1.49158403	0	1.59158403	0.1	0	2
ACEEDYKQC	3.537823457	0	7.688641973	0	0	0	4.849090838	0	4.949090838	0.1	0	2
ACEEELWMC	7.075646914	0	0	0	0	0	3.056211667	0	3.156211667	0.1	0	2
ACEEEQFDC	3.537823457	0	3.844320986	0	0	0	3.188598336	0	3.288598336	0.1	0	2
ACEEEQWLC	7.075646914	0	0	0	0	0	3.056211667	0	3.156211667	0.1	0	2
ACEEESGYC	0	0	3.844320986	0	0	0	1.660492502	0	1.760492502	0.1	0	2
ACEEESRVC	0	3.453269306	0	0	0	0	1.49158403	0	1.59158403	0.1	0	2
ACEEEYLVC	0	6.906538612	0	0	0	0	2.983168061	0	3.083168061	0.1	0	2
ACEEFFTHC	0	3.453269306	0	0	0	0	1.49158403	0	1.59158403	0.1	0	2
ACEEFGAQC	0	0	3.844320986	0	0	0	1.660492502	0	1.760492502	0.1	0	2
ACEEFHARC	0	3.453269306	0	0	0	0	1.49158403	0	1.59158403	0.1	0	2
ACEEFHRQC	3.537823457	0	0	0	0	0	1.528105833	0	1.628105833	0.1	0	2
ACEEFKTQC	0	3.453269306	0	0	0	0	1.49158403	0	1.59158403	0.1	0	2
ACEEFMWPC	3.537823457	0	0	0	0	0	1.528105833	0	1.628105833	0.1	0	2
ACEEFPSQC	3.537823457	0	0	0	0	0	1.528105833	0	1.628105833	0.1	0	2
ACEEFQARC	3.537823457	0	0	0	0	0	1.528105833	0	1.628105833	0.1	0	2
ACEEFQDQC	0	3.453269306	0	0	0	0	1.49158403	0	1.59158403	0.1	0	2
ACEEFRYVC	3.537823457	0	0	0	0	0	1.528105833	0	1.628105833	0.1	0	2
ACEEFYMPC	0	3.453269306	0	0	0	0	1.49158403	0	1.59158403	0.1	0	2
ACEEGHERC	0	0	3.844320986	0	8.690721172	0	1.660492502	2.219926828	1.760492502	2.319926828	1.336908673	2
ACEEGIYSC	3.537823457	0	0	0	0	0	1.528105833	0	1.628105833	0.1	0	2
ACEEGLMRC	3.537823457	0	0	0	0	0	1.528105833	0	1.628105833	0.1	0	2
ACEEGNKYC	0	0	3.844320986	0	0	0	1.660492502	0	1.760492502	0.1	0	2
ACEEGQAMC	0	0	3.844320986	0	0	0	1.660492502	0	1.760492502	0.1	0	2
ACEEGQATC	0	0	3.844320986	0	0	0	1.660492502	0	1.760492502	0.1	0	2
ACEEHDYQC	0	3.453269306	0	0	0	0	1.49158403	0	1.59158403	0.1	0	2
ACEEHFKLC	3.537823457	0	3.844320986	0	0	9.418824754	3.188598336	2.405911011	3.288598336	2.505911011	0.754535616	2
ACEEHKHMC	0	0	3.844320986	0	0	0	1.660492502	0	1.760492502	0.1	0	2
ACEEHMDPC	3.537823457	0	0	3.893621676	0	0	1.528105833	0.994572838	1.628105833	1.094572838	0.650853374	2
ACEEHMMHC	3.537823457	0	0	0	0	4.709412377	1.528105833	1.202955505	1.628105833	1.302955505	0.78722002	2
ACEEHPITC	3.537823457	0	0	0	0	0	1.528105833	0	1.628105833	0.1	0	2
ACEEHQIMC	0	3.453269306	0	0	0	0	1.49158403	0	1.59158403	0.1	0	2
ACEEHRQLC	3.537823457	0	0	0	0	0	1.528105833	0	1.628105833	0.1	0	2
ACEEHSFTC	0	3.453269306	0	0	0	0	1.49158403	0	1.59158403	0.1	0	2
ACEEHSTVC	0	3.453269306	0	3.893621676	0	0	1.49158403	0.994572838	1.59158403	1.094572838	0.66678968	2
ACEEIAMHC	0	3.453269306	0	0	0	0	1.49158403	0	1.59158403	0.1	0	2
ACEEIAMYC	0	3.453269306	0	0	0	0	1.49158403	0	1.59158403	0.1	0	2
ACEEIEQH	0	0	3.844320986	0	0	0	1.660492502	0	1.760492502	0.1	0	2
ACEEIFGGC	0	0	3.844320986	0	0	0	1.660492502	0	1.760492502	0.1	0	2
ACEEIGQMC	0	0	3.844320986	0	0	0	1.660492502	0	1.760492502	0.1	0	2
ACEEILQDC	0	0	3.844320986	0	0	0	1.660492502	0	1.760492502	0.1	0	2
ACEEIMHTC	0	3.453269306	0	0	0	0	1.49158403	0	1.59158403	0.1	0	2
ACEEIQWQC	3.537823457	0	0	0	0	0	1.528105833	0	1.628105833	0.1	0	2
ACEEIWYQC	3.537823457	0	0	0	0	0	1.528105833	0	1.628105833	0.1	0	2
ACEEKFSRC	0	3.453269306	0	0	0	4.709412377	1.49158403	1.202955505	1.59158403	1.302955505	0.806495297	2
ACEEKFYKC	0	0	3.844320986	0	0	0	1.660492502	0	1.760492502	0.1	0	2
ACEEKHRDC	3.537823457	0	0	0	0	0	1.528105833	0	1.628105833	0.1	0	2
ACEEKPLWC	0	0	3.844320986	3.893621676	0	0	1.660492502	0.994572838	1.760492502	1.094572838	0.598962559	2
ACEEKQSKC	3.537823457	0	0	0	0	0	1.528105833	0	1.628105833	0.1	0	2
ACEEKRVQC	3.537823457	0	0	0	0	0	1.528105833	0	1.628105833	0.1	0	2
ACEEKSFFC	3.537823457	0	0	0	4.345360586	0	1.528105833	1.109963414	1.628105833	1.209963414	0.726365537	2
ACEEKSWTC	0	3.453269306	0	0	0	0	1.49158403	0	1.59158403	0.1	0	2
ACEEKTWMC	3.537823457	0	0	0	0	0	1.528105833	0	1.628105833	0.1	0	2
ACEEKWYTC	0	3.453269306	0	0	0	0	1.49158403	0	1.59158403	0.1	0	2
ACEEKYWLC	0	0	3.844320986	0	0	0	1.660492502	0	1.760492502	0.1	0	2
ACEELKPAC	0	3.453269306	0	0	0	0	1.49158403	0	1.59158403	0.1	0	2
ACEELLHAC	0	3.453269306	0	0	0	0	1.49158403	0	1.59158403	0.1	0	2
ACEELPEMC	3.537823457	0	0	0	0	0	1.528105833	0	1.628105833	0.1	0	2
ACEELQLIC	3.537823457	0	0	0	0	0	1.528105833	0	1.628105833	0.1	0	2
ACEELRPTC	3.537823457	0	0	0	0	0	1.528105833	0	1.628105833	0.1	0	2
ACEELRTHC	3.537823457	0	0	0	0	0	1.528105833	0	1.628105833	0.1	0	2
ACEELSGFC	0	3.453269306	0	0	0	0	1.49158403	0	1.59158403	0.1	0	2
ACEELTIC	3.537823457	0	0	0	0	0	1.528105833	0	1.628105833	0.1	0	2
ACEELYAVC	3.537823457	0	0	0	0	0	1.528105833	0	1.628105833	0.1	0	2
ACEEMAAQC	0	3.453269306	0	0	0	0	1.49158403	0	1.59158403	0.1	0	2
ACEEMAQYC	0	3.453269306	0	0	0	0	1.49158403	0	1.59158403	0.1	0	2
ACEEMDVVC	3.537823457	0	0	0	0	0	1.528105833	0	1.628105833	0.1	0	2
ACEEMHDQC	0	3.453269306	0	0	0	0	1.49158403	0	1.59158403	0.1	0	2
ACEEMLEPC	0	3.453269306	0	0	0	0	1.49158403	0	1.59158403	0.1	0	2
ACEEMLQMC	3.537823457	0	0	0	0	0	1.528105833	0	1.628105833	0.1	0	2
ACEEMPFLC	0	0	3.844320986	0	0	0	1.660492502	0	1.760492502	0.1	0	2
ACEEMQAKC	0	0	3.844320986	0	0	0	1.660492502	0	1.760492502	0.1	0	2
ACEEMRQQC	3.537823457	0	0	0	0	0	1.528105833	0	1.628105833	0.1	0	2
ACEEMRSMC	3.537823457	0	0	0	0	0	1.528105833	0	1.628105833	0.1	0	2
ACEEMSIQC	0	3.453269306	0	0	0	0	1.49158403	0	1.59158403	0.1	0	2
ACEEMSPDC	0	3.453269306	0	0	0	0	1.49158403	0	1.59158403	0.1	0	2
ACEEMTWIC	3.537823457	0	0	0	0	0	1.528105833	0	1.628105833	0.1	0	2
ACEENLYNC	3.537823457	0	0	0	0	0	1.528105833	0	1.628105833	0.1	0	2
ACEENPVLC	0	0	3.844320986	0	0	0	1.660492502	0	1.760492502	0.1	0	2
ACEENPYDC	3.537823457	0	0	0	0	0	1.528105833	0	1.628105833	0.1	0	2
ACEENQLNC	3.537823457	0	3.844320986	0	0	0	3.188598336	0	3.288598336	0.1	0	2
ACEENREQC	0	0	3.844320986	0	0	0	1.660492502	0	1.760492502	0.1	0	2
ACEENWEYC	0	3.453269306	0	0	0	0	1.49158403	0	1.59158403	0.1	0	2
ACEENYFC	3.537823457	0	0	0	0	0	1.528105833	0	1.628105833	0.1	0	2
ACEENYRRC	0	0	3.844320986	0	0	0	1.660492502	0	1.760492502	0.1	0	2
ACEEPEGGC	0	0	3.844320986	0	0	0	1.660492502	0	1.760492502	0.1	0	2
ACEEPGAMC	3.537823457	0	3.844320986	0	0	0	3.188598336	0	3.288598336	0.1	0	2
ACEEPHFPC	0	0	3.844320986	0	0	0	1.660492502	0	1.760492502	0.1	0	2
ACEEPHNHC	0	0	3.844320986	0	0	0	1.660492502	0	1.760492502	0.1	0	2
ACEEPMMWC	0	3.453269306	0	0	0	0	1.49158403	0	1.59158403	0.1	0	2
ACEEPQMNC	0	0	3.844320986	0	0	0	1.660492502	0	1.760492502	0.1	0	2
ACEEPVALC	0	0	3.844320986	0	0	0	1.660492502	0	1.760492502	0.1	0	2
ACEEPVVQC	0	3.453269306	0	0	0	0	1.49158403	0	1.59158403	0.1	0	2
ACEEQAKDC	0	3.453269306	0	0	0	0	1.49158403	0	1.59158403	0.1	0	2
ACEEQEHVC	0	3.453269306	0	0	0	0	1.49158403	0	1.59158403	0.1	0	2
ACEEQEMIC	0	3.453269306	3.844320986	0	0	0	3.152076533	0	3.252076533	0.1	0	2
ACEEQEWLC	3.537823457	0	0	0	0	0	1.528105833	0	1.628105833	0.1	0	2
ACEEQFRMC	3.537823457	0	0	0	0	0	1.528105833	0	1.628105833	0.1	0	2
ACEEQHDHC	0	0	3.844320986	0	0	0	1.660492502	0	1.760492502	0.1	0	2
ACEEQIEPC	0	0	3.844320986	0	0	0	1.660492502	0	1.760492502	0.1	0	2
ACEEQIKSC	0	3.453269306	0	0	0	0	1.49158403	0	1.59158403	0.1	0	2
ACEEQLAKC	0	3.453269306	0	0	0	0	1.49158403	0	1.59158403	0.1	0	2
ACEEQLWMC	0	0	3.844320986	0	0	0	1.660492502	0	1.760492502	0.1	0	2
ACEEQPFFC	0	3.453269306	0	0	0	0	1.49158403	0	1.59158403	0.1	0	2
ACEEQPMHC	0	0	3.844320986	0	0	0	1.660492502	0	1.760492502	0.1	0	2
ACEEQPRTC	0	3.453269306	0	0	0	0	1.49158403	0	1.59158403	0.1	0	2
ACEEQPSVC	3.537823457	0	0	0	0	0	1.528105833	0	1.628105833	0.1	0	2
ACEEQPVGC	3.537823457	0	0	0	4.345360586	0	1.528105833	1.109963414	1.628105833	1.209963414	0.726365537	2
ACEEQQRQC	0	3.453269306	0	0	0	0	1.49158403	0	1.59158403	0.1	0	2
ACEEQRGLC	3.537823457	0	0	0	0	0	1.528105833	0	1.628105833	0.1	0	2
ACEEQRMEC	0	3.453269306	0	0	0	0	1.49158403	0	1.59158403	0.1	0	2
ACEEQSFRC	0	0	3.844320986	0	0	0	1.660492502	0	1.760492502	0.1	0	2
ACEEQSHDC	3.537823457	0	0	0	0	0	1.528105833	0	1.628105833	0.1	0	2
ACEEQVDMC	3.537823457	0	0	0	0	0	1.528105833	0	1.628105833	0.1	0	2
ACEEQVFFC	0	0	3.844320986	0	0	0	1.660492502	0	1.760492502	0.1	0	2
ACEEQWVAC	0	3.453269306	0	0	0	0	1.49158403	0	1.59158403	0.1	0	2
ACEERFC	0	0	3.844320986	0	0	0	1.660492502	0	1.760492502	0.1	0	2
ACEERGLFC	0	3.453269306	0	0	0	0	1.49158403	0	1.59158403	0.1	0	2
ACEERGWVC	0	3.453269306	0	0	0	0	1.49158403	0	1.59158403	0.1	0	2
ACEERHLRC	0	6.906538612	0	0	0	0	2.983168061	0	3.083168061	0.1	0	2
ACEERHPFC	0	6.906538612	0	0	0	0	2.983168061	0	3.083168061	0.1	0	2
ACEERISRC	0	0	3.844320986	0	0	0	1.660492502	0	1.760492502	0.1	0	2
ACEERITKC	0	0	3.844320986	0	4.345360586	0	1.660492502	1.109963414	1.760492502	1.209963414	0.668454337	2
ACEERMPSC	0	3.453269306	0	0	0	0	1.49158403	0	1.59158403	0.1	0	2
ACEERMQQC	0	0	7.688641973	0	0	0	3.320985004	0	3.420985004	0.1	0	2
ACEERNRYC	0	0	7.688641973	0	0	0	3.320985004	0	3.420985004	0.1	0	2
ACEERQMRC	0	3.453269306	0	0	0	0	1.49158403	0	1.59158403	0.1	0	2
ACEERRFFC	0	3.453269306	0	0	4.345360586	0	1.49158403	1.109963414	1.59158403	1.209963414	0.744150776	2
ACEERSDRC	0	3.453269306	0	0	0	0	1.49158403	0	1.59158403	0.1	0	2
ACEERSMHC	3.537823457	0	0	0	0	0	1.528105833	0	1.628105833	0.1	0	2
ACEERSVNC	3.537823457	0	0	0	0	0	1.528105833	0	1.628105833	0.1	0	2
ACEERVMTC	0	0	3.844320986	0	0	0	1.660492502	0	1.760492502	0.1	0	2
ACEERYIHC	0	3.453269306	0	0	0	0	1.49158403	0	1.59158403	0.1	0	2
ACEESADRC	0	6.906538612	0	0	0	0	2.983168061	0	3.083168061	0.1	0	2
ACEESAVDC	3.537823457	0	0	0	0	0	1.528105833	0	1.628105833	0.1	0	2
ACEESDMEC	0	3.453269306	0	0	0	0	1.49158403	0	1.59158403	0.1	0	2
ACEESFQDC	0	3.453269306	0	0	0	0	1.49158403	0	1.59158403	0.1	0	2
ACEESHLRC	3.537823457	0	0	0	0	0	1.528105833	0	1.628105833	0.1	0	2
ACEESLGLC	0	0	3.844320986	0	0	0	1.660492502	0	1.760492502	0.1	0	2
ACEESMMMC	0	3.453269306	0	0	0	0	1.49158403	0	1.59158403	0.1	0	2
ACEESMRSC	3.537823457	0	0	0	0	0	1.528105833	0	1.628105833	0.1	0	2
ACEESQQNC	0	3.453269306	0	0	0	0	1.49158403	0	1.59158403	0.1	0	2
ACEESQSHC	0	6.906538612	0	0	0	0	2.983168061	0	3.083168061	0.1	0	2
ACEESVQSC	3.537823457	0	0	0	0	0	1.528105833	0	1.628105833	0.1	0	2
ACEETAFQC	0	3.453269306	0	0	0	0	1.49158403	0	1.59158403	0.1	0	2
ACEETAQVC	0	0	3.844320986	0	0	0	1.660492502	0	1.760492502	0.1	0	2
ACEETAYH	3.537823457	0	0	0	0	0	1.528105833	0	1.628105833	0.1	0	2
ACEETETKC	0	3.453269306	0	0	0	0	1.49158403	0	1.59158403	0.1	0	2
ACEETIDTC	0	3.453269306	0	0	0	0	1.49158403	0	1.59158403	0.1	0	2
ACEETMRFC	0	3.453269306	0	0	0	0	1.49158403	0	1.59158403	0.1	0	2
ACEETNRIC	0	0	3.844320986	0	0	0	1.660492502	0	1.760492502	0.1	0	2
ACEETNVRC	0	3.453269306	0	0	0	0	1.49158403	0	1.59158403	0.1	0	2
ACEETPFTC	0	3.453269306	0	0	0	0	1.49158403	0	1.59158403	0.1	0	2
ACEETRGRC	0	0	3.844320986	0	0	0	1.660492502	0	1.760492502	0.1	0	2
ACEETSMDC	0	3.453269306	0	0	0	0	1.49158403	0	1.59158403	0.1	0	2
ACEETTEPC	3.537823457	0	0	0	0	0	1.528105833	0	1.628105833	0.1	0	2
ACEETWTIC	0	0	3.844320986	0	0	0	1.660492502	0	1.760492502	0.1	0	2
ACEEVAQSC	3.537823457	0	0	0	0	0	1.528105833	0	1.628105833	0.1	0	2
ACEEVASHC	7.075646914	0	0	0	0	0	3.056211667	0	3.156211667	0.1	0	2
ACEEVGWDC	0	3.453269306	0	0	0	0	1.49158403	0	1.59158403	0.1	0	2
ACEEVIDSC	3.537823457	0	0	0	0	0	1.528105833	0	1.628105833	0.1	0	2
ACEEVIYSC	0	0	3.844320986	0	0	0	1.660492502	0	1.760492502	0.1	0	2
ACEEVKAQC	3.537823457	0	0	0	0	4.709412377	1.528105833	1.202955505	1.628105833	1.302955505	0.78722002	2
ACEEVMMKC	0	0	3.844320986	0	0	0	1.660492502	0	1.760492502	0.1	0	2
ACEEVMTMC	0	0	3.844320986	3.893621676	0	0	1.660492502	0.994572838	1.760492502	1.094572838	0.598962559	2
ACEEVQRIC	0	3.453269306	0	3.893621676	0	0	1.49158403	0.994572838	1.59158403	1.094572838	0.66678968	2
ACEEVRVVC	3.537823457	3.453269306	0	0	0	0	3.019689864	0	3.119689864	0.1	0	2
ACEEVSQEC	0	3.453269306	0	0	0	0	1.49158403	0	1.59158403	0.1	0	2
ACEEVTSQC	10.61347037	0	3.844320986	0	0	4.709412377	6.244810002	1.202955505	6.344810002	1.302955505	0.192632843	2
ACEEVYSLC	0	3.453269306	0	0	0	0	1.49158403	0	1.59158403	0.1	0	2
ACEEVYWMC	0	3.453269306	0	0	0	0	1.49158403	0	1.59158403	0.1	0	2
ACEEWAQTC	3.537823457	0	0	0	0	0	1.528105833	0	1.628105833	0.1	0	2
ACEEWDMDC	0	3.453269306	0	0	0	0	1.49158403	0	1.59158403	0.1	0	2
ACEEWHTTC	3.537823457	0	0	0	0	0	1.528105833	0	1.628105833	0.1	0	2
ACEEWHYLC	0	0	3.844320986	0	0	0	1.660492502	0	1.760492502	0.1	0	2
ACEEWKFMC	0	3.453269306	0	0	0	0	1.49158403	0	1.59158403	0.1	0	2
ACEEWMANC	0	0	3.844320986	0	0	0	1.660492502	0	1.760492502	0.1	0	2
ACEEWQLVC	0	0	3.844320986	0	0	0	1.660492502	0	1.760492502	0.1	0	2
ACEEWTEFC	0	0	3.844320986	0	0	0	1.660492502	0	1.760492502	0.1	0	2
ACEEWWDLC	3.537823457	0	0	0	0	0	1.528105833	0	1.628105833	0.1	0	2
ACEEWYLYC	3.537823457	0	0	0	0	0	1.528105833	0	1.628105833	0.1	0	2
ACEEYEHWC	0	0	3.844320986	0	0	0	1.660492502	0	1.760492502	0.1	0	2
ACEEYGPIC	0	3.453269306	0	0	0	0	1.49158403	0	1.59158403	0.1	0	2
ACEEYHRMC	0	3.453269306	0	0	0	0	1.49158403	0	1.59158403	0.1	0	2
ACEEYILSC	3.537823457	0	0	0	0	0	1.528105833	0	1.628105833	0.1	0	2
ACEEYKKPC	3.537823457	0	0	0	0	0	1.528105833	0	1.628105833	0.1	0	2
ACEEYKLFC	0	0	3.844320986	0	0	0	1.660492502	0	1.760492502	0.1	0	2
ACEEYMHVC	0	0	3.844320986	0	0	0	1.660492502	0	1.760492502	0.1	0	2
ACEEYRHHC	0	0	3.844320986	0	0	0	1.660492502	0	1.760492502	0.1	0	2
ACEEYVHMC	0	0	3.844320986	0	0	0	1.660492502	0	1.760492502	0.1	0	2
ACEEYVPQC	0	3.453269306	3.844320986	7.787243352	0	0	3.152076533	1.989145675	3.252076533	2.089145675	0.631058813	2
ACEEYYQQC	0	3.453269306	0	0	0	0	1.49158403	0	1.59158403	0.1	0	2
ACEEYYWEC	0	0	3.844320986	0	0	0	1.660492502	0	1.760492502	0.1	0	2
ACEFAFMTC	0	0	3.844320986	0	0	0	1.660492502	0	1.760492502	0.1	0	2
ACEFAHDSC	0	3.453269306	0	0	0	0	1.49158403	0	1.59158403	0.1	0	2
ACEFAHTQC	0	0	3.844320986	3.893621676	0	4.709412377	1.660492502	2.197528343	1.760492502	2.297528343	1.323419612	2
ACEFAMAC	3.537823457	0	0	0	0	0	1.528105833	0	1.628105833	0.1	0	2
ACEFAMVPC	3.537823457	0	0	0	0	0	1.528105833	0	1.628105833	0.1	0	2
ACEFAMYWC	3.537823457	0	0	0	0	0	1.528105833	0	1.628105833	0.1	0	2
ACEFAPSMC	0	0	3.844320986	0	0	0	1.660492502	0	1.760492502	0.1	0	2
ACEFAQPTC	3.537823457	0	0	0	0	0	1.528105833	0	1.628105833	0.1	0	2
ACEFAQRHC	3.537823457	3.453269306	0	0	0	0	3.019689864	0	3.119689864	0.1	0	2
ACEFASMTC	0	3.453269306	0	0	0	0	1.49158403	0	1.59158403	0.1	0	2
ACEFASWPC	0	0	3.844320986	0	0	0	1.660492502	0	1.760492502	0.1	0	2
ACEFAVAAC	0	3.453269306	0	0	0	0	1.49158403	0	1.59158403	0.1	0	2
ACEFDDPMC	0	3.453269306	0	0	0	0	1.49158403	0	1.59158403	0.1	0	2
ACEFDKVYC	3.537823457	0	0	0	0	18.83764951	1.528105833	4.811822022	1.628105833	4.911822022	3.148880083	2
ACEFDQQYC	3.537823457	0	0	0	0	0	1.528105833	0	1.628105833	0.1	0	2
ACEFDQSLC	3.537823457	0	0	0	0	0	1.528105833	0	1.628105833	0.1	0	2
ACEFDRIFC	0	0	3.844320986	0	0	0	1.660492502	0	1.760492502	0.1	0	2
ACEFDRRVC	0	0	3.844320986	0	0	0	1.660492502	0	1.760492502	0.1	0	2
ACEFDSQFC	0	3.453269306	0	0	0	0	1.49158403	0	1.59158403	0.1	0	2
ACEFDTPEC	0	3.453269306	0	0	4.345360586	0	1.49158403	1.109963414	1.59158403	1.209963414	0.744150776	2
ACEFDTVPC	0	3.453269306	0	0	0	9.418824754	1.49158403	2.405911011	1.59158403	2.505911011	1.612990594	2
ACEFDVDDC	0	0	3.844320986	0	0	0	1.660492502	0	1.760492502	0.1	0	2
ACEFEGWRC	0	3.453269306	0	0	0	0	1.49158403	0	1.59158403	0.1	0	2
ACEFEMVYC	3.537823457	0	0	0	0	0	1.528105833	0	1.628105833	0.1	0	2
ACEFENRNC	0	3.453269306	0	0	0	0	1.49158403	0	1.59158403	0.1	0	2
ACEFETGEC	3.537823457	0	0	0	0	0	1.528105833	0	1.628105833	0.1	0	2
ACEFETNSC	0	3.453269306	0	0	0	0	1.49158403	0	1.59158403	0.1	0	2
ACEFETQHC	0	3.453269306	3.844320986	0	0	0	3.152076533	0	3.252076533	0.1	0	2
ACEFEVQIC	0	3.453269306	0	0	0	0	1.49158403	0	1.59158403	0.1	0	2
ACEFFDMGC	0	3.453269306	0	0	0	0	1.49158403	0	1.59158403	0.1	0	2
ACEFFEKVC	0	3.453269306	0	0	8.690721172	0	1.49158403	2.219926828	1.59158403	2.319926828	1.488301553	2
ACEFFERFC	0	3.453269306	0	0	0	0	1.49158403	0	1.59158403	0.1	0	2
ACEFFFIHC	0	3.453269306	0	0	0	0	1.49158403	0	1.59158403	0.1	0	2
ACEFFGGPC	0	0	3.844320986	0	0	9.418824754	1.660492502	2.405911011	1.760492502	2.505911011	1.448914107	2
ACEFFGWSC	0	3.453269306	0	0	0	4.709412377	1.49158403	1.202955505	1.59158403	1.302955505	0.806495297	2
ACEFFIHSC	3.537823457	0	0	0	0	0	1.528105833	0	1.628105833	0.1	0	2
ACEFFLWAC	3.537823457	0	0	0	0	0	1.528105833	0	1.628105833	0.1	0	2
ACEFFNEQC	3.537823457	0	0	0	0	0	1.528105833	0	1.628105833	0.1	0	2
ACEFFPHFC	0	3.453269306	3.844320986	0	0	0	3.152076533	0	3.252076533	0.1	0	2
ACEFFRGWC	0	3.453269306	3.844320986	0	0	0	3.152076533	0	3.252076533	0.1	0	2
ACEFFTWC	3.537823457	0	0	0	0	0	1.528105833	0	1.628105833	0.1	0	2
ACEFFVWDC	0	3.453269306	0	0	0	0	1.49158403	0	1.59158403	0.1	0	2
ACEFFWTEC	0	0	3.844320986	0	0	0	1.660492502	0	1.760492502	0.1	0	2
ACEFGKLMC	3.537823457	0	0	0	0	0	1.528105833	0	1.628105833	0.1	0	2
ACEFGQEVC	0	3.453269306	0	0	0	0	1.49158403	0	1.59158403	0.1	0	2
ACEFGRPQC	0	3.453269306	0	0	0	0	1.49158403	0	1.59158403	0.1	0	2
ACEFGRVMC	3.537823457	0	0	0	0	0	1.528105833	0	1.628105833	0.1	0	2
ACEFGSWGC	0	0	7.688641973	0	0	0	3.320985004	0	3.420985004	0.1	0	2
ACEFGSWNC	0	3.453269306	0	0	0	0	1.49158403	0	1.59158403	0.1	0	2
ACEFGTFCRGSGSGS	0	3.453269306	0	0	0	0	1.49158403	0	1.59158403	0.1	0	2
ACEFGTNMC	0	0	3.844320986	0	0	0	1.660492502	0	1.760492502	0.1	0	2
ACEFGTWSC	3.537823457	0	0	0	0	0	1.528105833	0	1.628105833	0.1	0	2
ACEFHAKFC	3.537823457	0	0	0	0	0	1.528105833	0	1.628105833	0.1	0	2
ACEFHANYC	0	0	3.844320986	0	0	0	1.660492502	0	1.760492502	0.1	0	2
ACEFHEKSC	0	3.453269306	0	0	0	9.418824754	1.49158403	2.405911011	1.59158403	2.505911011	1.612990594	2
ACEFHERIC	0	0	3.844320986	0	0	0	1.660492502	0	1.760492502	0.1	0	2
ACEFHHIYC	0	3.453269306	0	0	4.345360586	0	1.49158403	1.109963414	1.59158403	1.209963414	0.744150776	2
ACEFHHTNC	0	3.453269306	0	0	0	0	1.49158403	0	1.59158403	0.1	0	2
ACEFHKVLC	0	6.906538612	0	0	0	0	2.983168061	0	3.083168061	0.1	0	2
ACEFHKYTC	0	3.453269306	0	0	0	0	1.49158403	0	1.59158403	0.1	0	2
ACEFHNQEC	3.537823457	0	3.844320986	0	0	0	3.188598336	0	3.288598336	0.1	0	2
ACEFHPKQC	3.537823457	0	3.844320986	0	0	0	3.188598336	0	3.288598336	0.1	0	2
ACEFHPRDC	0	0	3.844320986	0	0	0	1.660492502	0	1.760492502	0.1	0	2
ACEFHPRHC	0	0	3.844320986	0	0	0	1.660492502	0	1.760492502	0.1	0	2
ACEFHQYYC	0	0	3.844320986	0	0	0	1.660492502	0	1.760492502	0.1	0	2
ACEFHSQQC	0	0	3.844320986	0	0	0	1.660492502	0	1.760492502	0.1	0	2
ACEFHSRTC	3.537823457	0	0	0	0	0	1.528105833	0	1.628105833	0.1	0	2
ACEFHTAKC	3.537823457	0	0	0	0	0	1.528105833	0	1.628105833	0.1	0	2
ACEFHTKYC	3.537823457	0	0	0	0	0	1.528105833	0	1.628105833	0.1	0	2
ACEFHWNDC	0	3.453269306	0	0	0	0	1.49158403	0	1.59158403	0.1	0	2
ACEFHYSEC	3.537823457	0	0	0	0	0	1.528105833	0	1.628105833	0.1	0	2
ACEFIEWPC	3.537823457	0	0	0	0	0	1.528105833	0	1.628105833	0.1	0	2
ACEFINDSC	3.537823457	0	0	0	0	0	1.528105833	0	1.628105833	0.1	0	2
ACEFINYKC	3.537823457	0	0	0	0	0	1.528105833	0	1.628105833	0.1	0	2
ACEFIPRQC	0	3.453269306	0	0	0	0	1.49158403	0	1.59158403	0.1	0	2
ACEFIQKRC	0	0	3.844320986	0	0	0	1.660492502	0	1.760492502	0.1	0	2
ACEFIQTFC	0	3.453269306	0	0	0	0	1.49158403	0	1.59158403	0.1	0	2
ACEFITFCRGSGSGS	0	0	3.844320986	0	0	0	1.660492502	0	1.760492502	0.1	0	2
ACEFKDVSC	0	0	3.844320986	0	0	0	1.660492502	0	1.760492502	0.1	0	2
ACEFKEFTC	0	0	3.844320986	0	0	0	1.660492502	0	1.760492502	0.1	0	2
ACEFKFGHC	0	0	3.844320986	0	0	0	1.660492502	0	1.760492502	0.1	0	2
ACEFKFPMC	0	3.453269306	0	0	0	0	1.49158403	0	1.59158403	0.1	0	2
ACEFKHQYC	0	0	3.844320986	0	0	0	1.660492502	0	1.760492502	0.1	0	2
ACEFKMFNC	3.537823457	0	0	0	0	0	1.528105833	0	1.628105833	0.1	0	2
ACEFKPGGC	7.075646914	0	0	0	4.345360586	0	3.056211667	1.109963414	3.156211667	1.209963414	0.363182768	2
ACEFKPTQC	0	3.453269306	0	0	0	0	1.49158403	0	1.59158403	0.1	0	2
ACEFKQVVC	0	3.453269306	0	0	0	0	1.49158403	0	1.59158403	0.1	0	2
ACEFKRHKC	3.537823457	0	0	0	8.690721172	0	1.528105833	2.219926828	1.628105833	2.319926828	1.452731074	2
ACEFKWWWC	3.537823457	0	0	0	0	0	1.528105833	0	1.628105833	0.1	0	2
ACEFLDRDC	0	3.453269306	0	0	0	0	1.49158403	0	1.59158403	0.1	0	2
ACEFLDSNC	0	3.453269306	3.844320986	0	0	0	3.152076533	0	3.252076533	0.1	0	2
ACEFLEHRC	0	0	3.844320986	3.893621676	0	0	1.660492502	0.994572838	1.760492502	1.094572838	0.598962559	2
ACEFLESPC	0	3.453269306	0	0	0	0	1.49158403	0	1.59158403	0.1	0	2
ACEFLFPPC	3.537823457	0	0	0	0	0	1.528105833	0	1.628105833	0.1	0	2
ACEFLIMTC	0	0	3.844320986	0	0	0	1.660492502	0	1.760492502	0.1	0	2
ACEFLIQTC	3.537823457	0	0	0	0	0	1.528105833	0	1.628105833	0.1	0	2
ACEFLLTGC	0	3.453269306	0	0	0	0	1.49158403	0	1.59158403	0.1	0	2
ACEFLMDDC	0	0	3.844320986	0	0	0	1.660492502	0	1.760492502	0.1	0	2
ACEFLMQDC	0	3.453269306	0	7.787243352	0	4.709412377	1.49158403	3.192101181	1.59158403	3.292101181	2.140074657	2
ACEFLPSMC	3.537823457	0	0	0	0	0	1.528105833	0	1.628105833	0.1	0	2
ACEFLQQRC	0	3.453269306	0	0	0	0	1.49158403	0	1.59158403	0.1	0	2
ACEFLTEWC	0	3.453269306	0	0	0	0	1.49158403	0	1.59158403	0.1	0	2
ACEFMDQHC	3.537823457	0	0	0	0	0	1.528105833	0	1.628105833	0.1	0	2
ACEFMEMSC	3.537823457	0	0	0	0	0	1.528105833	0	1.628105833	0.1	0	2
ACEFMGFMC	3.537823457	0	0	0	0	0	1.528105833	0	1.628105833	0.1	0	2
ACEFMGYFC	0	3.453269306	0	0	0	0	1.49158403	0	1.59158403	0.1	0	2
ACEFMGYLC	3.537823457	0	0	0	0	0	1.528105833	0	1.628105833	0.1	0	2
ACEFMMEQC	0	3.453269306	0	0	0	0	1.49158403	0	1.59158403	0.1	0	2
ACEFMQEHC	0	0	3.844320986	0	0	0	1.660492502	0	1.760492502	0.1	0	2
ACEFMQEWC	3.537823457	0	0	0	0	0	1.528105833	0	1.628105833	0.1	0	2
ACEFMRFKC	3.537823457	0	0	0	0	0	1.528105833	0	1.628105833	0.1	0	2
ACEFMRSAC	0	0	3.844320986	0	0	0	1.660492502	0	1.760492502	0.1	0	2
ACEFMSFGC	3.537823457	0	0	0	0	0	1.528105833	0	1.628105833	0.1	0	2
ACEFMSMAC	3.537823457	3.453269306	0	0	0	0	3.019689864	0	3.119689864	0.1	0	2
ACEFMSVAC	3.537823457	0	0	0	0	0	1.528105833	0	1.628105833	0.1	0	2
ACEFMTQDC	3.537823457	0	0	0	0	0	1.528105833	0	1.628105833	0.1	0	2
ACEFMVQKC	0	3.453269306	0	0	0	0	1.49158403	0	1.59158403	0.1	0	2
ACEFNAQC	0	3.453269306	0	0	0	0	1.49158403	0	1.59158403	0.1	0	2
ACEFNDHYC	3.537823457	0	0	0	0	0	1.528105833	0	1.628105833	0.1	0	2
ACEFNDIMC	0	0	3.844320986	0	0	0	1.660492502	0	1.760492502	0.1	0	2
ACEFNEQAC	3.537823457	3.453269306	0	0	0	0	3.019689864	0	3.119689864	0.1	0	2
ACEFNGMFC	3.537823457	0	0	0	0	0	1.528105833	0	1.628105833	0.1	0	2
ACEFNIGEC	0	3.453269306	0	0	0	0	1.49158403	0	1.59158403	0.1	0	2
ACEFNIHYC	3.537823457	0	0	0	0	0	1.528105833	0	1.628105833	0.1	0	2
ACEFNKVLC	3.537823457	0	0	0	0	0	1.528105833	0	1.628105833	0.1	0	2
ACEFNQLHC	3.537823457	0	0	0	0	0	1.528105833	0	1.628105833	0.1	0	2
ACEFNQLSC	3.537823457	0	0	3.893621676	0	0	1.528105833	0.994572838	1.628105833	1.094572838	0.650853374	2
ACEFNQRFC	0	0	3.844320986	0	0	0	1.660492502	0	1.760492502	0.1	0	2
ACEFNVHNC	0	3.453269306	0	0	0	0	1.49158403	0	1.59158403	0.1	0	2
ACEFNWRHC	0	3.453269306	0	0	0	0	1.49158403	0	1.59158403	0.1	0	2
ACEFNYC	0	3.453269306	0	0	0	0	1.49158403	0	1.59158403	0.1	0	2
ACEFNYTVC	3.537823457	0	0	0	0	0	1.528105833	0	1.628105833	0.1	0	2
ACEFPDPLC	0	3.453269306	0	0	0	0	1.49158403	0	1.59158403	0.1	0	2
ACEFPFWPC	0	3.453269306	0	0	0	0	1.49158403	0	1.59158403	0.1	0	2
ACEFPHQMC	0	3.453269306	0	3.893621676	0	0	1.49158403	0.994572838	1.59158403	1.094572838	0.66678968	2
ACEFPKQHC	7.075646914	0	3.844320986	0	0	0	4.716704169	0	4.816704169	0.1	0	2
ACEFPKVSC	0	6.906538612	0	3.893621676	0	0	2.983168061	0.994572838	3.083168061	1.094572838	0.33339484	2
ACEFPLMQC	0	3.453269306	3.844320986	0	0	0	3.152076533	0	3.252076533	0.1	0	2
ACEFPQDYC	0	3.453269306	0	0	0	0	1.49158403	0	1.59158403	0.1	0	2
ACEFPQMHC	0	3.453269306	0	0	0	0	1.49158403	0	1.59158403	0.1	0	2
ACEFPQSIC	0	3.453269306	0	0	0	0	1.49158403	0	1.59158403	0.1	0	2
ACEFPRTQC	0	3.453269306	0	0	0	0	1.49158403	0	1.59158403	0.1	0	2
ACEFPSFIC	3.537823457	0	0	0	0	0	1.528105833	0	1.628105833	0.1	0	2
ACEFPTHWC	0	3.453269306	0	0	0	0	1.49158403	0	1.59158403	0.1	0	2
ACEFPVNAC	0	3.453269306	0	0	0	0	1.49158403	0	1.59158403	0.1	0	2
ACEFPVQEC	3.537823457	0	3.844320986	0	0	0	3.188598336	0	3.288598336	0.1	0	2
ACEFPVQRC	0	3.453269306	0	0	0	4.709412377	1.49158403	1.202955505	1.59158403	1.302955505	0.806495297	2
ACEFPVWMC	3.537823457	0	0	0	0	0	1.528105833	0	1.628105833	0.1	0	2
ACEFPYNGC	7.075646914	0	3.844320986	0	0	0	4.716704169	0	4.816704169	0.1	0	2
ACEFQAPRC	3.537823457	0	0	0	0	0	1.528105833	0	1.628105833	0.1	0	2
ACEFQDLRC	0	3.453269306	0	0	0	0	1.49158403	0	1.59158403	0.1	0	2
ACEFQDQFC	0	0	3.844320986	0	0	0	1.660492502	0	1.760492502	0.1	0	2
ACEFQHHNC	0	3.453269306	0	0	0	0	1.49158403	0	1.59158403	0.1	0	2
ACEFQLFQC	0	3.453269306	0	0	0	0	1.49158403	0	1.59158403	0.1	0	2
ACEFQMMYC	0	3.453269306	0	0	0	0	1.49158403	0	1.59158403	0.1	0	2
ACEFQNFWC	3.537823457	0	0	0	0	0	1.528105833	0	1.628105833	0.1	0	2
ACEFQQESC	3.537823457	0	0	0	0	0	1.528105833	0	1.628105833	0.1	0	2
ACEFQQFQC	0	3.453269306	0	0	0	0	1.49158403	0	1.59158403	0.1	0	2
ACEFQRHRC	0	3.453269306	0	0	0	0	1.49158403	0	1.59158403	0.1	0	2
ACEFQSDHC	0	0	3.844320986	0	0	4.709412377	1.660492502	1.202955505	1.760492502	1.302955505	0.724457053	2
ACEFQSLNC	0	3.453269306	0	0	0	0	1.49158403	0	1.59158403	0.1	0	2
ACEFQSWLC	0	3.453269306	0	0	0	0	1.49158403	0	1.59158403	0.1	0	2
ACEFQVMSC	0	3.453269306	0	0	0	0	1.49158403	0	1.59158403	0.1	0	2
ACEFQWFKC	0	3.453269306	0	0	0	0	1.49158403	0	1.59158403	0.1	0	2
ACEFQYGWC	0	0	3.844320986	0	0	0	1.660492502	0	1.760492502	0.1	0	2
ACEFQYMMC	0	3.453269306	3.844320986	0	0	0	3.152076533	0	3.252076533	0.1	0	2
ACEFQYVHC	0	0	3.844320986	0	0	0	1.660492502	0	1.760492502	0.1	0	2
ACEFRAAHC	3.537823457	0	0	0	0	0	1.528105833	0	1.628105833	0.1	0	2
ACEFREQRC	0	3.453269306	0	7.787243352	0	0	1.49158403	1.989145675	1.59158403	2.089145675	1.333579359	2
ACEFRFEYC	0	3.453269306	0	0	0	4.709412377	1.49158403	1.202955505	1.59158403	1.302955505	0.806495297	2
ACEFRGGFC	3.537823457	0	0	0	0	0	1.528105833	0	1.628105833	0.1	0	2
ACEFRGQTC	0	3.453269306	0	0	4.345360586	0	1.49158403	1.109963414	1.59158403	1.209963414	0.744150776	2
ACEFRKNQC	0	3.453269306	0	0	0	0	1.49158403	0	1.59158403	0.1	0	2
ACEFRLGSC	0	0	3.844320986	0	0	0	1.660492502	0	1.760492502	0.1	0	2
ACEFRNMFC	3.537823457	0	0	0	0	0	1.528105833	0	1.628105833	0.1	0	2
ACEFRRSVVVAVVV	0	3.453269306	0	0	0	0	1.49158403	0	1.59158403	0.1	0	2
ACEFRSPSC	0	0	3.844320986	0	0	0	1.660492502	0	1.760492502	0.1	0	2
ACEFRTFCRGSGSGS	3.537823457	3.453269306	0	0	4.345360586	0	3.019689864	1.109963414	3.119689864	1.209963414	0.367575302	2
ACEFRTRHC	0	0	3.844320986	0	0	0	1.660492502	0	1.760492502	0.1	0	2
ACEFRTTYC	0	0	3.844320986	0	0	0	1.660492502	0	1.760492502	0.1	0	2
ACEFRWSGC	3.537823457	0	0	0	0	0	1.528105833	0	1.628105833	0.1	0	2
ACEFRWYDC	0	3.453269306	0	0	0	0	1.49158403	0	1.59158403	0.1	0	2
ACEFRYKQC	3.537823457	0	0	0	0	0	1.528105833	0	1.628105833	0.1	0	2
ACEFRYWTC	0	3.453269306	0	0	4.345360586	0	1.49158403	1.109963414	1.59158403	1.209963414	0.744150776	2
ACEFSGRPC	0	0	3.844320986	0	0	0	1.660492502	0	1.760492502	0.1	0	2
ACEFSHVEC	0	0	3.844320986	0	0	0	1.660492502	0	1.760492502	0.1	0	2
ACEFSIGRC	0	3.453269306	0	0	4.345360586	0	1.49158403	1.109963414	1.59158403	1.209963414	0.744150776	2
ACEFSIIWC	0	3.453269306	0	0	0	0	1.49158403	0	1.59158403	0.1	0	2
ACEFSMDEC	0	0	3.844320986	0	0	0	1.660492502	0	1.760492502	0.1	0	2
ACEFSQLIC	3.537823457	0	0	0	0	0	1.528105833	0	1.628105833	0.1	0	2
ACEFSRWMC	7.075646914	0	0	0	0	14.12823713	3.056211667	3.608866516	3.156211667	3.708866516	1.180830031	2
ACEFSSRPC	3.537823457	0	0	0	0	0	1.528105833	0	1.628105833	0.1	0	2
ACEFSTFCRCSGSGS	3.537823457	0	0	0	0	0	1.528105833	0	1.628105833	0.1	0	2
ACEFSTFCRGSGIGS	3.537823457	0	0	0	0	0	1.528105833	0	1.628105833	0.1	0	2
ACEFSTFCRGSGSDS	0	3.453269306	0	0	0	0	1.49158403	0	1.59158403	0.1	0	2
ACEFSTFCRGSGSGS	70.75646914	65.61211682	57.6648148	23.36173006	39.10824527	51.80353615	83.80960078	29.18961831	83.90960078	29.28961831	0.348284899	2
ACEFSTFCRVSGSGS	3.537823457	0	0	0	0	0	1.528105833	0	1.628105833	0.1	0	2
ACEFSVSYC	0	3.453269306	0	3.893621676	0	0	1.49158403	0.994572838	1.59158403	1.094572838	0.66678968	2
ACEFSYTPC	0	3.453269306	3.844320986	0	0	0	3.152076533	0	3.252076533	0.1	0	2
ACEFTDMNC	0	0	3.844320986	0	0	0	1.660492502	0	1.760492502	0.1	0	2
ACEFTEHRC	0	3.453269306	0	0	0	0	1.49158403	0	1.59158403	0.1	0	2
ACEFTFGEC	0	0	3.844320986	0	0	0	1.660492502	0	1.760492502	0.1	0	2
ACEFTLDFC	0	0	3.844320986	0	0	4.709412377	1.660492502	1.202955505	1.760492502	1.302955505	0.724457053	2
ACEFTNIKC	0	3.453269306	0	0	0	0	1.49158403	0	1.59158403	0.1	0	2
ACEFTNSPC	7.075646914	0	0	0	0	0	3.056211667	0	3.156211667	0.1	0	2
ACEFTPIVC	3.537823457	0	0	0	0	0	1.528105833	0	1.628105833	0.1	0	2
ACEFTQPSC	0	3.453269306	0	0	0	0	1.49158403	0	1.59158403	0.1	0	2
ACEFTQRNC	3.537823457	3.453269306	0	0	0	0	3.019689864	0	3.119689864	0.1	0	2
ACEFTRQNC	0	3.453269306	0	0	0	0	1.49158403	0	1.59158403	0.1	0	2
ACEFTSADC	0	0	3.844320986	0	0	0	1.660492502	0	1.760492502	0.1	0	2
ACEFTSMRC	0	3.453269306	0	7.787243352	0	0	1.49158403	1.989145675	1.59158403	2.089145675	1.333579359	2
ACEFTVASC	0	3.453269306	3.844320986	0	0	0	3.152076533	0	3.252076533	0.1	0	2
ACEFTYNLC	0	3.453269306	0	0	0	0	1.49158403	0	1.59158403	0.1	0	2
ACEFVGSNC	0	3.453269306	3.844320986	0	0	0	3.152076533	0	3.252076533	0.1	0	2
ACEFVGVMC	3.537823457	0	0	0	0	0	1.528105833	0	1.628105833	0.1	0	2
ACEFVMHLC	0	3.453269306	0	0	0	0	1.49158403	0	1.59158403	0.1	0	2
ACEFVRFDC	0	0	3.844320986	0	0	0	1.660492502	0	1.760492502	0.1	0	2
ACEFVSAKC	0	3.453269306	0	0	0	0	1.49158403	0	1.59158403	0.1	0	2
ACEFVSRQC	3.537823457	0	0	0	0	0	1.528105833	0	1.628105833	0.1	0	2
ACEFVTDRC	0	3.453269306	0	0	8.690721172	0	1.49158403	2.219926828	1.59158403	2.319926828	1.488301553	2
ACEFVTTNC	0	3.453269306	0	0	0	0	1.49158403	0	1.59158403	0.1	0	2
ACEFVWKLC	0	3.453269306	0	0	0	0	1.49158403	0	1.59158403	0.1	0	2
ACEFVYAKC	3.537823457	0	0	0	0	0	1.528105833	0	1.628105833	0.1	0	2
ACEFWDALC	0	0	3.844320986	0	0	0	1.660492502	0	1.760492502	0.1	0	2
ACEFWDGVC	0	3.453269306	0	0	0	0	1.49158403	0	1.59158403	0.1	0	2
ACEFWDLLC	3.537823457	0	0	0	0	0	1.528105833	0	1.628105833	0.1	0	2
ACEFWEINC	0	3.453269306	0	0	0	0	1.49158403	0	1.59158403	0.1	0	2
ACEFWHHPC	3.537823457	0	0	0	0	4.709412377	1.528105833	1.202955505	1.628105833	1.302955505	0.78722002	2
ACEFWHSSC	0	3.453269306	0	0	0	0	1.49158403	0	1.59158403	0.1	0	2
ACEFWPSPC	0	3.453269306	0	7.787243352	0	0	1.49158403	1.989145675	1.59158403	2.089145675	1.333579359	2
ACEFWQFAC	0	0	3.844320986	0	0	0	1.660492502	0	1.760492502	0.1	0	2
ACEFWSAWC	0	3.453269306	0	0	0	0	1.49158403	0	1.59158403	0.1	0	2
ACEFWSLCEGSGSGS	0	3.453269306	0	0	0	0	1.49158403	0	1.59158403	0.1	0	2
ACEFWSLCQGSGSCS	0	0	7.688641973	0	0	0	3.320985004	0	3.420985004	0.1	0	2
ACEFWSLCQGSGSGS	10.61347037	20.71961584	26.9102469	11.68086503	30.4175241	4.709412377	25.1572692	11.95641792	25.2572692	12.05641792	0.475266923	2
ACEFWSWVC	3.537823457	0	0	0	0	0	1.528105833	0	1.628105833	0.1	0	2
ACEFWTKQC	3.537823457	0	0	0	0	0	1.528105833	0	1.628105833	0.1	0	2
ACEFYAESC	3.537823457	0	0	0	0	0	1.528105833	0	1.628105833	0.1	0	2
ACEFYEMC	0	0	3.844320986	0	0	0	1.660492502	0	1.760492502	0.1	0	2
ACEFYHYPC	0	3.453269306	0	0	0	0	1.49158403	0	1.59158403	0.1	0	2
ACEFYIQTC	3.537823457	0	0	0	0	0	1.528105833	0	1.628105833	0.1	0	2
ACEFYKKIC	3.537823457	0	0	0	0	0	1.528105833	0	1.628105833	0.1	0	2
ACEFYMKEC	0	3.453269306	0	0	0	0	1.49158403	0	1.59158403	0.1	0	2
ACEFYQPSC	0	3.453269306	0	0	0	0	1.49158403	0	1.59158403	0.1	0	2
ACEFYRYRC	3.537823457	0	0	0	0	0	1.528105833	0	1.628105833	0.1	0	2
ACEFYSKNCGSGSGS	21.22694074	6.906538612	7.688641973	3.893621676	0	4.709412377	15.47278807	2.197528343	15.57278807	2.297528343	0.142025363	2
ACEFYYWMC	0	0	3.844320986	0	0	0	1.660492502	0	1.760492502	0.1	0	2
ACEGAAHQC	0	0	3.844320986	0	0	0	1.660492502	0	1.760492502	0.1	0	2
ACEGAAWNC	0	3.453269306	0	0	0	0	1.49158403	0	1.59158403	0.1	0	2
ACEGADYTC	3.537823457	0	0	0	0	0	1.528105833	0	1.628105833	0.1	0	2
ACEGAHPQC	3.537823457	0	0	0	0	0	1.528105833	0	1.628105833	0.1	0	2
ACEGAKLFC	3.537823457	0	0	0	0	0	1.528105833	0	1.628105833	0.1	0	2
ACEGAKTYC	0	3.453269306	0	0	0	0	1.49158403	0	1.59158403	0.1	0	2
ACEGANRHC	3.537823457	0	0	0	0	0	1.528105833	0	1.628105833	0.1	0	2
ACEGANVQC	3.537823457	0	0	0	0	0	1.528105833	0	1.628105833	0.1	0	2
ACEGAPVVC	3.537823457	0	0	0	0	0	1.528105833	0	1.628105833	0.1	0	2
ACEGAQNTC	0	0	3.844320986	0	0	0	1.660492502	0	1.760492502	0.1	0	2
ACEGAQYNC	0	3.453269306	0	0	0	0	1.49158403	0	1.59158403	0.1	0	2
ACEGAQYSC	7.075646914	0	0	0	0	0	3.056211667	0	3.156211667	0.1	0	2
ACEGASKTC	0	3.453269306	3.844320986	0	0	0	3.152076533	0	3.252076533	0.1	0	2
ACEGAWNDC	0	3.453269306	0	0	0	0	1.49158403	0	1.59158403	0.1	0	2
ACEGCWSQC	0	3.453269306	0	0	0	0	1.49158403	0	1.59158403	0.1	0	2
ACEGDHGEC	0	0	3.844320986	0	4.345360586	0	1.660492502	1.109963414	1.760492502	1.209963414	0.668454337	2
ACEGDHVQC	3.537823457	0	0	0	0	0	1.528105833	0	1.628105833	0.1	0	2
ACEGDKLRC	0	0	3.844320986	0	0	0	1.660492502	0	1.760492502	0.1	0	2
ACEGDLLHC	0	0	3.844320986	0	0	0	1.660492502	0	1.760492502	0.1	0	2
ACEGDPSTC	3.537823457	0	0	0	0	0	1.528105833	0	1.628105833	0.1	0	2
ACEGDQKNC	3.537823457	0	0	0	0	0	1.528105833	0	1.628105833	0.1	0	2
ACEGDQWTC	0	3.453269306	0	0	0	0	1.49158403	0	1.59158403	0.1	0	2
ACEGDSLFC	3.537823457	0	0	0	0	0	1.528105833	0	1.628105833	0.1	0	2
ACEGDTPNC	0	3.453269306	0	0	0	0	1.49158403	0	1.59158403	0.1	0	2
ACEGDWNNC	0	6.906538612	0	0	0	0	2.983168061	0	3.083168061	0.1	0	2
ACEGEAFGC	0	3.453269306	0	0	0	0	1.49158403	0	1.59158403	0.1	0	2
ACEGEDQWC	3.537823457	0	0	0	0	0	1.528105833	0	1.628105833	0.1	0	2
ACEGEEPLC	0	0	3.844320986	0	0	0	1.660492502	0	1.760492502	0.1	0	2
ACEGEEQPC	3.537823457	0	0	0	0	0	1.528105833	0	1.628105833	0.1	0	2
ACEGEHPYC	0	0	3.844320986	0	0	0	1.660492502	0	1.760492502	0.1	0	2
ACEGEPMLC	3.537823457	0	0	0	0	0	1.528105833	0	1.628105833	0.1	0	2
ACEGEPQYC	0	0	3.844320986	0	0	0	1.660492502	0	1.760492502	0.1	0	2
ACEGESQHC	3.537823457	0	0	0	0	0	1.528105833	0	1.628105833	0.1	0	2
ACEGEVWPC	3.537823457	3.453269306	0	0	0	0	3.019689864	0	3.119689864	0.1	0	2
ACEGEVWTC	3.537823457	0	0	0	0	0	1.528105833	0	1.628105833	0.1	0	2
ACEGEWWLC	3.537823457	0	0	0	0	0	1.528105833	0	1.628105833	0.1	0	2
ACEGEYVAC	3.537823457	0	0	0	0	0	1.528105833	0	1.628105833	0.1	0	2
ACEGEYVDC	3.537823457	0	0	0	0	0	1.528105833	0	1.628105833	0.1	0	2
ACEGFDRMC	0	0	3.844320986	0	0	0	1.660492502	0	1.760492502	0.1	0	2
ACEGFEEYC	0	3.453269306	0	0	0	0	1.49158403	0	1.59158403	0.1	0	2
ACEGFFCNYGSGSGS	0	6.906538612	0	0	0	0	2.983168061	0	3.083168061	0.1	0	2
ACEGFFPLC	0	3.453269306	0	0	0	0	1.49158403	0	1.59158403	0.1	0	2
ACEGFGSNC	3.537823457	0	0	0	0	0	1.528105833	0	1.628105833	0.1	0	2
ACEGFIVAC	3.537823457	0	0	0	0	0	1.528105833	0	1.628105833	0.1	0	2
ACEGFKMHC	0	0	3.844320986	0	0	0	1.660492502	0	1.760492502	0.1	0	2
ACEGFLCNLVPKRS	0	3.453269306	0	0	0	0	1.49158403	0	1.59158403	0.1	0	2
ACEGFLCNYGSGIGS	0	3.453269306	0	0	0	0	1.49158403	0	1.59158403	0.1	0	2
ACEGFLCNYGSGSGS	31.84041111	24.17288514	57.6648148	35.04259509	26.07216351	32.96588664	49.10142825	24.03162456	49.20142825	24.13162456	0.489428219	2
ACEGFLCNYVSGSGS	0	3.453269306	0	0	0	4.709412377	1.49158403	1.202955505	1.59158403	1.302955505	0.806495297	2
ACEGFLFPC	0	3.453269306	0	0	0	0	1.49158403	0	1.59158403	0.1	0	2
ACEGFLGFC	3.537823457	0	0	0	0	4.709412377	1.528105833	1.202955505	1.628105833	1.302955505	0.78722002	2
ACEGFLVAC	0	0	3.844320986	0	0	0	1.660492502	0	1.760492502	0.1	0	2
ACEGFLWNYGSGSGS	0	3.453269306	0	0	0	0	1.49158403	0	1.59158403	0.1	0	2
ACEGFMMPC	0	0	3.844320986	0	0	0	1.660492502	0	1.760492502	0.1	0	2
ACEGFMYRC	0	3.453269306	0	0	0	0	1.49158403	0	1.59158403	0.1	0	2
ACEGFNGKC	0	3.453269306	0	0	0	0	1.49158403	0	1.59158403	0.1	0	2
ACEGFNWTC	3.537823457	0	0	0	0	0	1.528105833	0	1.628105833	0.1	0	2
ACEGFPGPC	0	0	3.844320986	0	0	0	1.660492502	0	1.760492502	0.1	0	2
ACEGFRHWC	0	3.453269306	0	0	0	0	1.49158403	0	1.59158403	0.1	0	2
ACEGFVHPF	3.537823457	0	0	0	0	0	1.528105833	0	1.628105833	0.1	0	2
ACEGFVIRC	0	0	3.844320986	0	0	0	1.660492502	0	1.760492502	0.1	0	2
ACEGGDIRC	0	0	3.844320986	0	0	0	1.660492502	0	1.760492502	0.1	0	2
ACEGGDRQC	0	0	3.844320986	0	0	0	1.660492502	0	1.760492502	0.1	0	2
ACEGGHCISGSGSGS	3.537823457	0	3.844320986	0	0	0	3.188598336	0	3.288598336	0.1	0	2
ACEGGHDTC	0	0	3.844320986	0	0	0	1.660492502	0	1.760492502	0.1	0	2
ACEGGHMHC	0	3.453269306	3.844320986	0	0	0	3.152076533	0	3.252076533	0.1	0	2
ACEGGMQAC	0	6.906538612	0	0	0	0	2.983168061	0	3.083168061	0.1	0	2
ACEGGMVGC	0	3.453269306	0	0	0	0	1.49158403	0	1.59158403	0.1	0	2
ACEGGQPSC	3.537823457	0	3.844320986	0	0	0	3.188598336	0	3.288598336	0.1	0	2
ACEGGQQFC	0	3.453269306	0	0	0	0	1.49158403	0	1.59158403	0.1	0	2
ACEGGQSHC	7.075646914	0	0	0	4.345360586	0	3.056211667	1.109963414	3.156211667	1.209963414	0.363182768	2
ACEGGVKVC	3.537823457	0	0	0	0	0	1.528105833	0	1.628105833	0.1	0	2
ACEGGWNVC	3.537823457	0	0	0	0	0	1.528105833	0	1.628105833	0.1	0	2
