## Supplementary material for "Universal Baseline for *in vitro* Selection of Genetically Encoded Libraries": Dataset: MBX3_reads_cpm_FC.csv (part 2 of 3)

sequence	reads1_input	reads2_input	reads3_input	reads1_output	reads2_output	reads3_output	input_average	output_average	inputcpmplot	outputcpmplot	FC	group
ACEGGWVSC	3.537823457	0	0	0	0	4.709412377	1.528105833	1.202955505	1.628105833	1.302955505	0.78722002	2
ACEGGYQQC	0	0	3.844320986	0	0	0	1.660492502	0	1.760492502	0.1	0	2
ACEGHATPC	0	3.453269306	0	0	0	0	1.49158403	0	1.59158403	0.1	0	2
ACEGHDLRC	3.537823457	0	0	0	0	0	1.528105833	0	1.628105833	0.1	0	2
ACEGHGHIC	3.537823457	0	0	0	0	0	1.528105833	0	1.628105833	0.1	0	2
ACEGHIWDC	0	3.453269306	0	0	0	0	1.49158403	0	1.59158403	0.1	0	2
ACEGHLMQC	0	3.453269306	0	0	0	0	1.49158403	0	1.59158403	0.1	0	2
ACEGHLSKC	0	3.453269306	0	0	0	0	1.49158403	0	1.59158403	0.1	0	2
ACEGHMPPC	0	0	3.844320986	0	0	0	1.660492502	0	1.760492502	0.1	0	2
ACEGHPRQ	3.537823457	0	0	0	0	0	1.528105833	0	1.628105833	0.1	0	2
ACEGHPRQC	3.537823457	0	0	0	4.345360586	0	1.528105833	1.109963414	1.628105833	1.209963414	0.726365537	2
ACEGHQDMC	3.537823457	0	0	0	0	0	1.528105833	0	1.628105833	0.1	0	2
ACEGHQMWC	7.075646914	3.453269306	3.844320986	0	0	0	6.208288199	0	6.308288199	0.1	0	2
ACEGHQNC	0	3.453269306	0	0	0	0	1.49158403	0	1.59158403	0.1	0	2
ACEGHQVWC	0	3.453269306	0	0	0	0	1.49158403	0	1.59158403	0.1	0	2
ACEGHWRKCGSGSGS	0	3.453269306	0	0	0	0	1.49158403	0	1.59158403	0.1	0	2
ACEGHWVRC	0	0	3.844320986	0	0	0	1.660492502	0	1.760492502	0.1	0	2
ACEGHYQQC	3.537823457	0	0	0	0	0	1.528105833	0	1.628105833	0.1	0	2
ACEGIEITC	0	3.453269306	0	0	0	0	1.49158403	0	1.59158403	0.1	0	2
ACEGIHYRC	7.075646914	0	0	0	0	0	3.056211667	0	3.156211667	0.1	0	2
ACEGIKFDC	0	3.453269306	0	0	0	0	1.49158403	0	1.59158403	0.1	0	2
ACEGIKMPC	3.537823457	0	0	0	0	0	1.528105833	0	1.628105833	0.1	0	2
ACEGIQAVC	3.537823457	3.453269306	0	0	0	4.709412377	3.019689864	1.202955505	3.119689864	1.302955505	0.398370548	2
ACEGISFWC	3.537823457	0	0	0	0	0	1.528105833	0	1.628105833	0.1	0	2
ACEGISSLC	0	3.453269306	0	0	0	0	1.49158403	0	1.59158403	0.1	0	2
ACEGKAWEC	0	3.453269306	0	0	0	0	1.49158403	0	1.59158403	0.1	0	2
ACEGKDNMC	0	6.906538612	0	0	0	0	2.983168061	0	3.083168061	0.1	0	2
ACEGKHIVC	0	0	3.844320986	0	0	0	1.660492502	0	1.760492502	0.1	0	2
ACEGKKGGC	0	0	3.844320986	0	0	0	1.660492502	0	1.760492502	0.1	0	2
ACEGKLRFC	0	0	3.844320986	0	0	0	1.660492502	0	1.760492502	0.1	0	2
ACEGKQGGC	3.537823457	6.906538612	11.53296296	0	0	0	9.492751401	0	9.592751401	0.1	0	2
ACEGKTIFC	3.537823457	0	0	0	0	0	1.528105833	0	1.628105833	0.1	0	2
ACEGKTSDC	0	0	3.844320986	0	0	0	1.660492502	0	1.760492502	0.1	0	2
ACEGKYNHC	3.537823457	0	0	0	0	0	1.528105833	0	1.628105833	0.1	0	2
ACEGKYSFC	3.537823457	0	0	0	0	4.709412377	1.528105833	1.202955505	1.628105833	1.302955505	0.78722002	2
ACEGLDQMC	0	0	3.844320986	0	0	0	1.660492502	0	1.760492502	0.1	0	2
ACEGLFISC	0	0	3.844320986	0	0	0	1.660492502	0	1.760492502	0.1	0	2
ACEGLFMVC	3.537823457	0	0	0	0	0	1.528105833	0	1.628105833	0.1	0	2
ACEGLGAVC	3.537823457	0	0	0	0	0	1.528105833	0	1.628105833	0.1	0	2
ACEGLGVYC	0	3.453269306	0	0	0	0	1.49158403	0	1.59158403	0.1	0	2
ACEGLHVKC	3.537823457	0	0	0	0	0	1.528105833	0	1.628105833	0.1	0	2
ACEGLIISC	3.537823457	0	0	0	0	0	1.528105833	0	1.628105833	0.1	0	2
ACEGLIYYC	0	0	3.844320986	0	0	0	1.660492502	0	1.760492502	0.1	0	2
ACEGLNRAC	0	3.453269306	0	0	0	0	1.49158403	0	1.59158403	0.1	0	2
ACEGLNVRC	0	3.453269306	0	0	0	0	1.49158403	0	1.59158403	0.1	0	2
ACEGLQGFC	0	0	3.844320986	0	0	0	1.660492502	0	1.760492502	0.1	0	2
ACEGLRMRC	0	0	3.844320986	0	0	0	1.660492502	0	1.760492502	0.1	0	2
ACEGLSIGC	0	0	3.844320986	0	0	0	1.660492502	0	1.760492502	0.1	0	2
ACEGLSMQC	3.537823457	3.453269306	3.844320986	0	0	0	4.680182366	0	4.780182366	0.1	0	2
ACEGLVGDC	0	3.453269306	0	0	0	0	1.49158403	0	1.59158403	0.1	0	2
ACEGLWLRC	0	0	3.844320986	0	0	0	1.660492502	0	1.760492502	0.1	0	2
ACEGLWRLC	3.537823457	0	0	0	0	0	1.528105833	0	1.628105833	0.1	0	2
ACEGMAFFC	0	3.453269306	0	0	0	0	1.49158403	0	1.59158403	0.1	0	2
ACEGMDDFC	0	0	3.844320986	0	0	0	1.660492502	0	1.760492502	0.1	0	2
ACEGMDMVC	0	3.453269306	0	0	0	0	1.49158403	0	1.59158403	0.1	0	2
ACEGMEDWC	3.537823457	0	0	0	0	0	1.528105833	0	1.628105833	0.1	0	2
ACEGMIAPC	0	3.453269306	0	0	0	0	1.49158403	0	1.59158403	0.1	0	2
ACEGMKQGC	0	3.453269306	0	0	0	0	1.49158403	0	1.59158403	0.1	0	2
ACEGMLRYC	3.537823457	0	0	0	0	0	1.528105833	0	1.628105833	0.1	0	2
ACEGMMPVC	0	0	3.844320986	0	0	0	1.660492502	0	1.760492502	0.1	0	2
ACEGMPDQC	3.537823457	0	0	15.5744867	0	4.709412377	1.528105833	5.181246856	1.628105833	5.281246856	3.390633518	2
ACEGMQFAC	0	3.453269306	0	0	0	0	1.49158403	0	1.59158403	0.1	0	2
ACEGMRKIC	3.537823457	0	0	0	0	0	1.528105833	0	1.628105833	0.1	0	2
ACEGMTPNC	3.537823457	0	0	0	0	0	1.528105833	0	1.628105833	0.1	0	2
ACEGMTQIC	3.537823457	3.453269306	3.844320986	0	0	0	4.680182366	0	4.780182366	0.1	0	2
ACEGMTQSC	0	0	3.844320986	0	4.345360586	0	1.660492502	1.109963414	1.760492502	1.209963414	0.668454337	2
ACEGMWIMC	3.537823457	0	0	0	0	0	1.528105833	0	1.628105833	0.1	0	2
ACEGNADVC	0	0	3.844320986	0	0	0	1.660492502	0	1.760492502	0.1	0	2
ACEGNEVHC	3.537823457	0	0	0	0	0	1.528105833	0	1.628105833	0.1	0	2
ACEGNIWKC	7.075646914	0	3.844320986	0	0	0	4.716704169	0	4.816704169	0.1	0	2
ACEGNQHSC	3.537823457	0	0	0	0	0	1.528105833	0	1.628105833	0.1	0	2
ACEGNRMYC	3.537823457	0	0	0	0	0	1.528105833	0	1.628105833	0.1	0	2
ACEGNSQSC	0	3.453269306	0	0	0	0	1.49158403	0	1.59158403	0.1	0	2
ACEGNWMGC	0	0	3.844320986	0	0	0	1.660492502	0	1.760492502	0.1	0	2
ACEGNYRYC	0	0	3.844320986	0	0	0	1.660492502	0	1.760492502	0.1	0	2
ACEGPATRC	3.537823457	0	0	0	0	0	1.528105833	0	1.628105833	0.1	0	2
ACEGPEHRC	3.537823457	0	0	0	0	0	1.528105833	0	1.628105833	0.1	0	2
ACEGPEWWC	0	3.453269306	0	0	0	0	1.49158403	0	1.59158403	0.1	0	2
ACEGPFLYC	0	3.453269306	0	0	0	0	1.49158403	0	1.59158403	0.1	0	2
ACEGPFMPC	0	3.453269306	0	0	0	0	1.49158403	0	1.59158403	0.1	0	2
ACEGPFNQC	3.537823457	3.453269306	0	0	0	0	3.019689864	0	3.119689864	0.1	0	2
ACEGPLFNC	0	3.453269306	0	11.68086503	0	0	1.49158403	2.983718513	1.59158403	3.083718513	2.000369039	2
ACEGPRQPC	0	0	3.844320986	0	0	0	1.660492502	0	1.760492502	0.1	0	2
ACEGPTEKC	0	0	3.844320986	0	0	0	1.660492502	0	1.760492502	0.1	0	2
ACEGPTFYC	3.537823457	0	0	0	0	0	1.528105833	0	1.628105833	0.1	0	2
ACEGPVGYC	3.537823457	0	0	0	0	0	1.528105833	0	1.628105833	0.1	0	2
ACEGPYMQC	0	0	3.844320986	0	0	0	1.660492502	0	1.760492502	0.1	0	2
ACEGPYMWC	0	3.453269306	0	0	0	0	1.49158403	0	1.59158403	0.1	0	2
ACEGQAPQC	0	0	3.844320986	0	0	0	1.660492502	0	1.760492502	0.1	0	2
ACEGQDNEC	0	0	3.844320986	0	0	0	1.660492502	0	1.760492502	0.1	0	2
ACEGQDRIC	0	3.453269306	0	0	0	0	1.49158403	0	1.59158403	0.1	0	2
ACEGQDYVC	0	6.906538612	0	0	0	0	2.983168061	0	3.083168061	0.1	0	2
ACEGQFHFC	0	3.453269306	3.844320986	0	0	0	3.152076533	0	3.252076533	0.1	0	2
ACEGQFPFC	0	0	3.844320986	0	0	0	1.660492502	0	1.760492502	0.1	0	2
ACEGQFTWC	0	6.906538612	0	11.68086503	0	0	2.983168061	2.983718513	3.083168061	3.083718513	1.000184519	2
ACEGQGQTC	3.537823457	0	0	0	0	0	1.528105833	0	1.628105833	0.1	0	2
ACEGQGRWC	0	6.906538612	0	0	0	0	2.983168061	0	3.083168061	0.1	0	2
ACEGQHMDC	0	3.453269306	0	0	0	0	1.49158403	0	1.59158403	0.1	0	2
ACEGQIQLC	0	6.906538612	0	0	0	0	2.983168061	0	3.083168061	0.1	0	2
ACEGQKPMC	0	0	3.844320986	0	0	0	1.660492502	0	1.760492502	0.1	0	2
ACEGQLGWC	3.537823457	0	0	0	0	0	1.528105833	0	1.628105833	0.1	0	2
ACEGQMARC	0	3.453269306	0	0	0	4.709412377	1.49158403	1.202955505	1.59158403	1.302955505	0.806495297	2
ACEGQMNMC	3.537823457	0	0	0	0	0	1.528105833	0	1.628105833	0.1	0	2
ACEGQMQPC	0	0	3.844320986	0	0	0	1.660492502	0	1.760492502	0.1	0	2
ACEGQQDRC	3.537823457	0	0	0	0	0	1.528105833	0	1.628105833	0.1	0	2
ACEGQQPFC	3.537823457	0	0	0	0	0	1.528105833	0	1.628105833	0.1	0	2
ACEGQRLTC	0	6.906538612	3.844320986	0	0	0	4.643660563	0	4.743660563	0.1	0	2
ACEGQSMFC	7.075646914	0	0	0	0	0	3.056211667	0	3.156211667	0.1	0	2
ACEGQSPGC	0	3.453269306	0	0	0	9.418824754	1.49158403	2.405911011	1.59158403	2.505911011	1.612990594	2
ACEGQTWHC	3.537823457	0	0	0	0	0	1.528105833	0	1.628105833	0.1	0	2
ACEGQVGQC	3.537823457	0	0	0	0	0	1.528105833	0	1.628105833	0.1	0	2
ACEGQVINC	0	0	3.844320986	0	0	0	1.660492502	0	1.760492502	0.1	0	2
ACEGQVVWC	3.537823457	3.453269306	0	0	0	0	3.019689864	0	3.119689864	0.1	0	2
ACEGQWLTC	0	3.453269306	0	0	0	0	1.49158403	0	1.59158403	0.1	0	2
ACEGQWPGC	0	0	3.844320986	0	0	0	1.660492502	0	1.760492502	0.1	0	2
ACEGQWWIC	3.537823457	0	0	0	4.345360586	0	1.528105833	1.109963414	1.628105833	1.209963414	0.726365537	2
ACEGQWWSC	0	3.453269306	0	0	0	0	1.49158403	0	1.59158403	0.1	0	2
ACEGQYRHC	0	0	3.844320986	0	0	0	1.660492502	0	1.760492502	0.1	0	2
ACEGRDWFC	3.537823457	0	0	11.68086503	0	0	1.528105833	2.983718513	1.628105833	3.083718513	1.952560123	2
ACEGRHQFC	3.537823457	0	0	0	0	0	1.528105833	0	1.628105833	0.1	0	2
ACEGRINVC	0	3.453269306	0	0	0	0	1.49158403	0	1.59158403	0.1	0	2
ACEGRMAVC	3.537823457	0	0	0	0	0	1.528105833	0	1.628105833	0.1	0	2
ACEGRMHDC	0	0	3.844320986	0	0	0	1.660492502	0	1.760492502	0.1	0	2
ACEGRMVSC	0	3.453269306	0	0	0	0	1.49158403	0	1.59158403	0.1	0	2
ACEGRNAEC	0	0	3.844320986	0	0	0	1.660492502	0	1.760492502	0.1	0	2
ACEGRQAKC	3.537823457	0	0	0	0	0	1.528105833	0	1.628105833	0.1	0	2
ACEGRQFNC	0	3.453269306	0	0	0	0	1.49158403	0	1.59158403	0.1	0	2
ACEGRQQYC	3.537823457	0	0	0	0	0	1.528105833	0	1.628105833	0.1	0	2
ACEGRRFAC	0	3.453269306	0	0	0	0	1.49158403	0	1.59158403	0.1	0	2
ACEGRTFWC	0	3.453269306	0	0	0	0	1.49158403	0	1.59158403	0.1	0	2
ACEGRTMWC	0	3.453269306	0	0	0	0	1.49158403	0	1.59158403	0.1	0	2
ACEGRWGGC	0	0	3.844320986	0	0	0	1.660492502	0	1.760492502	0.1	0	2
ACEGRWIEC	0	0	3.844320986	0	0	0	1.660492502	0	1.760492502	0.1	0	2
ACEGRWTAC	0	3.453269306	0	0	0	0	1.49158403	0	1.59158403	0.1	0	2
ACEGSALLC	7.075646914	0	3.844320986	0	0	0	4.716704169	0	4.816704169	0.1	0	2
ACEGSDLMC	0	0	3.844320986	0	0	0	1.660492502	0	1.760492502	0.1	0	2
ACEGSFIYC	0	0	3.844320986	0	0	0	1.660492502	0	1.760492502	0.1	0	2
ACEGSFPDC	0	0	3.844320986	0	0	0	1.660492502	0	1.760492502	0.1	0	2
ACEGSGRTC	0	0	3.844320986	0	0	0	1.660492502	0	1.760492502	0.1	0	2
ACEGSIAEC	0	3.453269306	0	0	0	0	1.49158403	0	1.59158403	0.1	0	2
ACEGSINRC	0	3.453269306	0	0	0	0	1.49158403	0	1.59158403	0.1	0	2
ACEGSKKQC	0	3.453269306	0	0	0	0	1.49158403	0	1.59158403	0.1	0	2
ACEGSLLKC	3.537823457	0	0	0	0	0	1.528105833	0	1.628105833	0.1	0	2
ACEGSMNRC	3.537823457	0	0	0	0	0	1.528105833	0	1.628105833	0.1	0	2
ACEGSPQLC	0	0	3.844320986	0	0	0	1.660492502	0	1.760492502	0.1	0	2
ACEGSSQLC	0	3.453269306	0	0	0	0	1.49158403	0	1.59158403	0.1	0	2
ACEGSTEPC	0	3.453269306	0	0	0	0	1.49158403	0	1.59158403	0.1	0	2
ACEGSVTIC	0	0	3.844320986	0	0	0	1.660492502	0	1.760492502	0.1	0	2
ACEGSYLLC	0	3.453269306	0	0	0	0	1.49158403	0	1.59158403	0.1	0	2
ACEGSYSRC	0	3.453269306	0	0	0	0	1.49158403	0	1.59158403	0.1	0	2
ACEGTEYPC	0	3.453269306	0	0	0	0	1.49158403	0	1.59158403	0.1	0	2
ACEGTRINPC	0	6.906538612	0	0	0	0	2.983168061	0	3.083168061	0.1	0	2
ACEGTRSYC	0	3.453269306	3.844320986	0	0	0	3.152076533	0	3.252076533	0.1	0	2
ACEGTSQLC	3.537823457	0	0	0	0	0	1.528105833	0	1.628105833	0.1	0	2
ACEGTVMRC	3.537823457	0	0	0	0	0	1.528105833	0	1.628105833	0.1	0	2
ACEGTWGEC	3.537823457	0	0	0	0	0	1.528105833	0	1.628105833	0.1	0	2
ACEGVAQWC	0	3.453269306	0	0	0	0	1.49158403	0	1.59158403	0.1	0	2
ACEGVDHRC	0	0	3.844320986	0	0	0	1.660492502	0	1.760492502	0.1	0	2
ACEGVEIQC	3.537823457	3.453269306	0	0	0	0	3.019689864	0	3.119689864	0.1	0	2
ACEGVHNEC	0	3.453269306	0	0	0	0	1.49158403	0	1.59158403	0.1	0	2
ACEGVHWMC	0	3.453269306	0	0	0	0	1.49158403	0	1.59158403	0.1	0	2
ACEGVILCSGSGSG	0	3.453269306	0	0	0	0	1.49158403	0	1.59158403	0.1	0	2
ACEGVILCSGSGSGQ	0	0	7.688641973	0	0	0	3.320985004	0	3.420985004	0.1	0	2
ACEGVILCSGSGSGS	24.7647642	31.07942376	3.844320986	27.25535173	17.38144234	23.54706188	25.78148961	17.41664105	25.88148961	17.51664105	0.675548283	2
ACEGVIRHC	3.537823457	0	0	0	0	0	1.528105833	0	1.628105833	0.1	0	2
ACEGVKMPC	3.537823457	0	0	0	0	0	1.528105833	0	1.628105833	0.1	0	2
ACEGVKSPC	0	0	3.844320986	0	0	0	1.660492502	0	1.760492502	0.1	0	2
ACEGVLVTC	3.537823457	0	0	0	0	0	1.528105833	0	1.628105833	0.1	0	2
ACEGVMAMC	0	0	3.844320986	0	0	0	1.660492502	0	1.760492502	0.1	0	2
ACEGVNNIC	3.537823457	0	0	0	0	0	1.528105833	0	1.628105833	0.1	0	2
ACEGVPNQC	3.537823457	0	0	0	0	0	1.528105833	0	1.628105833	0.1	0	2
ACEGVQHWC	3.537823457	0	0	0	13.03608176	4.709412377	1.528105833	4.532845748	1.628105833	4.632845748	2.966316632	2
ACEGVVLCSGSGSGS	3.537823457	0	0	0	0	0	1.528105833	0	1.628105833	0.1	0	2
ACEGVVPEC	0	6.906538612	0	0	0	0	2.983168061	0	3.083168061	0.1	0	2
ACEGVWKPC	0	0	3.844320986	0	0	0	1.660492502	0	1.760492502	0.1	0	2
ACEGVYMQC	3.537823457	0	0	0	0	0	1.528105833	0	1.628105833	0.1	0	2
ACEGVYPIC	0	0	3.844320986	0	0	0	1.660492502	0	1.760492502	0.1	0	2
ACEGWAMQC	0	3.453269306	0	0	0	0	1.49158403	0	1.59158403	0.1	0	2
ACEGWAQEC	0	3.453269306	0	0	0	4.709412377	1.49158403	1.202955505	1.59158403	1.302955505	0.806495297	2
ACEGWDFTC	3.537823457	0	0	0	0	0	1.528105833	0	1.628105833	0.1	0	2
ACEGWFRTC	0	3.453269306	0	0	0	0	1.49158403	0	1.59158403	0.1	0	2
ACEGWNTLC	0	0	3.844320986	0	0	0	1.660492502	0	1.760492502	0.1	0	2
ACEGWPEVC	0	3.453269306	0	0	0	0	1.49158403	0	1.59158403	0.1	0	2
ACEGWPFSC	0	0	3.844320986	0	0	0	1.660492502	0	1.760492502	0.1	0	2
ACEGWQGNC	0	3.453269306	0	0	0	0	1.49158403	0	1.59158403	0.1	0	2
ACEGWRQDC	0	0	3.844320986	0	0	0	1.660492502	0	1.760492502	0.1	0	2
ACEGWVWNC	0	3.453269306	0	0	0	0	1.49158403	0	1.59158403	0.1	0	2
ACEGYDYYC	0	3.453269306	0	0	0	0	1.49158403	0	1.59158403	0.1	0	2
ACEGYEQTC	3.537823457	0	0	0	13.03608176	0	1.528105833	3.329890242	1.628105833	3.429890242	2.179096611	2
ACEGYKGAC	3.537823457	0	0	0	0	0	1.528105833	0	1.628105833	0.1	0	2
ACEGYMHFC	3.537823457	0	0	0	0	0	1.528105833	0	1.628105833	0.1	0	2
ACEGYMLEC	3.537823457	0	0	0	0	0	1.528105833	0	1.628105833	0.1	0	2
ACEGYMPTC	0	0	3.844320986	0	0	0	1.660492502	0	1.760492502	0.1	0	2
ACEGYMSYC	0	3.453269306	0	0	0	0	1.49158403	0	1.59158403	0.1	0	2
ACEGYNPIC	3.537823457	3.453269306	0	0	0	4.709412377	3.019689864	1.202955505	3.119689864	1.302955505	0.398370548	2
ACEGYPGIC	0	0	3.844320986	0	0	0	1.660492502	0	1.760492502	0.1	0	2
ACEGYPQYC	0	0	3.844320986	0	0	0	1.660492502	0	1.760492502	0.1	0	2
ACEGYQAWC	0	6.906538612	3.844320986	0	0	0	4.643660563	0	4.743660563	0.1	0	2
ACEGYQDHC	0	3.453269306	0	0	0	0	1.49158403	0	1.59158403	0.1	0	2
ACEGYRPEC	3.537823457	0	0	0	0	0	1.528105833	0	1.628105833	0.1	0	2
ACEGYSRHC	0	3.453269306	0	0	0	0	1.49158403	0	1.59158403	0.1	0	2
ACEGYTRNC	3.537823457	0	0	0	0	0	1.528105833	0	1.628105833	0.1	0	2
ACEGYTTWC	0	0	3.844320986	0	0	0	1.660492502	0	1.760492502	0.1	0	2
ACEHAATHC	3.537823457	0	0	0	0	0	1.528105833	0	1.628105833	0.1	0	2
ACEHADQLC	0	3.453269306	3.844320986	0	0	0	3.152076533	0	3.252076533	0.1	0	2
ACEHADQTC	0	0	3.844320986	0	0	0	1.660492502	0	1.760492502	0.1	0	2
ACEHADTQC	3.537823457	0	0	0	8.690721172	0	1.528105833	2.219926828	1.628105833	2.319926828	1.452731074	2
ACEHAFQQC	3.537823457	0	0	3.893621676	4.345360586	0	1.528105833	2.104536252	1.628105833	2.204536252	1.377218912	2
ACEHAGGIC	3.537823457	3.453269306	0	0	0	0	3.019689864	0	3.119689864	0.1	0	2
ACEHAHKVC	0	3.453269306	0	0	0	0	1.49158403	0	1.59158403	0.1	0	2
ACEHAHMRC	0	3.453269306	0	0	0	0	1.49158403	0	1.59158403	0.1	0	2
ACEHAHMYC	0	0	3.844320986	0	0	0	1.660492502	0	1.760492502	0.1	0	2
ACEHAIQQC	0	3.453269306	0	0	0	0	1.49158403	0	1.59158403	0.1	0	2
ACEHAKPHC	0	0	3.844320986	0	0	0	1.660492502	0	1.760492502	0.1	0	2
ACEHAMVYC	0	3.453269306	0	0	0	0	1.49158403	0	1.59158403	0.1	0	2
ACEHANKPC	7.075646914	6.906538612	3.844320986	0	0	0	7.69987223	0	7.79987223	0.1	0	2
ACEHAPSVC	3.537823457	0	0	0	0	0	1.528105833	0	1.628105833	0.1	0	2
ACEHAQMAC	3.537823457	0	0	0	0	0	1.528105833	0	1.628105833	0.1	0	2
ACEHASHWC	0	6.906538612	0	0	0	0	2.983168061	0	3.083168061	0.1	0	2
ACEHAVHHC	3.537823457	0	0	0	0	0	1.528105833	0	1.628105833	0.1	0	2
ACEHAVQAC	0	3.453269306	0	0	0	0	1.49158403	0	1.59158403	0.1	0	2
ACEHAYMWC	0	0	3.844320986	3.893621676	0	0	1.660492502	0.994572838	1.760492502	1.094572838	0.598962559	2
ACEHDAAYC	3.537823457	0	3.844320986	0	0	0	3.188598336	0	3.288598336	0.1	0	2
ACEHDASYC	3.537823457	0	0	0	0	0	1.528105833	0	1.628105833	0.1	0	2
ACEHDDIWC	3.537823457	3.453269306	0	0	0	0	3.019689864	0	3.119689864	0.1	0	2
ACEHDFHAC	0	3.453269306	0	0	0	0	1.49158403	0	1.59158403	0.1	0	2
ACEHDFLFC	3.537823457	0	0	0	0	0	1.528105833	0	1.628105833	0.1	0	2
ACEHDGGIC	0	3.453269306	0	0	0	0	1.49158403	0	1.59158403	0.1	0	2
ACEHDHRLC	3.537823457	0	0	0	0	0	1.528105833	0	1.628105833	0.1	0	2
ACEHDIWYC	0	3.453269306	0	0	4.345360586	0	1.49158403	1.109963414	1.59158403	1.209963414	0.744150776	2
ACEHDLFTC	3.537823457	3.453269306	3.844320986	0	0	0	4.680182366	0	4.780182366	0.1	0	2
ACEHDLHVC	0	6.906538612	0	0	0	0	2.983168061	0	3.083168061	0.1	0	2
ACEHDMHQC	0	3.453269306	0	0	0	0	1.49158403	0	1.59158403	0.1	0	2
ACEHDMLIC	0	3.453269306	0	0	0	4.709412377	1.49158403	1.202955505	1.59158403	1.302955505	0.806495297	2
ACEHDMQHC	0	3.453269306	0	0	0	0	1.49158403	0	1.59158403	0.1	0	2
ACEHDPHGC	3.537823457	0	0	0	0	0	1.528105833	0	1.628105833	0.1	0	2
ACEHDQFIC	0	0	3.844320986	0	0	0	1.660492502	0	1.760492502	0.1	0	2
ACEHDQLGC	0	0	3.844320986	0	0	0	1.660492502	0	1.760492502	0.1	0	2
ACEHDQQNC	0	0	3.844320986	0	0	0	1.660492502	0	1.760492502	0.1	0	2
ACEHDSMMC	0	3.453269306	0	0	0	4.709412377	1.49158403	1.202955505	1.59158403	1.302955505	0.806495297	2
ACEHDTFHC	0	0	3.844320986	0	0	0	1.660492502	0	1.760492502	0.1	0	2
ACEHDVTSC	0	3.453269306	0	0	0	0	1.49158403	0	1.59158403	0.1	0	2
ACEHDYFMC	3.537823457	0	0	0	4.345360586	0	1.528105833	1.109963414	1.628105833	1.209963414	0.726365537	2
ACEHDYFVC	3.537823457	0	0	0	0	0	1.528105833	0	1.628105833	0.1	0	2
ACEHDYTPC	0	0	3.844320986	0	0	0	1.660492502	0	1.760492502	0.1	0	2
ACEHEATHC	3.537823457	0	0	0	0	0	1.528105833	0	1.628105833	0.1	0	2
ACEHEDMWC	3.537823457	0	0	0	0	0	1.528105833	0	1.628105833	0.1	0	2
ACEHEGTSC	3.537823457	0	0	0	0	0	1.528105833	0	1.628105833	0.1	0	2
ACEHEKSWC	0	3.453269306	3.844320986	0	0	0	3.152076533	0	3.252076533	0.1	0	2
ACEHELAYC	0	0	7.688641973	0	4.345360586	0	3.320985004	1.109963414	3.420985004	1.209963414	0.334227168	2
ACEHELMTC	3.537823457	0	0	0	0	0	1.528105833	0	1.628105833	0.1	0	2
ACEHEMLMC	0	3.453269306	0	0	0	0	1.49158403	0	1.59158403	0.1	0	2
ACEHENVTC	3.537823457	0	0	0	0	0	1.528105833	0	1.628105833	0.1	0	2
ACEHEPWDC	3.537823457	0	0	0	0	0	1.528105833	0	1.628105833	0.1	0	2
ACEHEQEVC	0	0	3.844320986	0	0	0	1.660492502	0	1.760492502	0.1	0	2
ACEHEQQSC	0	3.453269306	0	0	0	0	1.49158403	0	1.59158403	0.1	0	2
ACEHEQWTC	0	0	3.844320986	0	0	0	1.660492502	0	1.760492502	0.1	0	2
ACEHERKDC	3.537823457	0	0	0	0	0	1.528105833	0	1.628105833	0.1	0	2
ACEHEVTGC	0	0	3.844320986	0	0	0	1.660492502	0	1.760492502	0.1	0	2
ACEHFHKFC	0	3.453269306	0	0	0	0	1.49158403	0	1.59158403	0.1	0	2
ACEHFHQAC	0	0	3.844320986	0	0	0	1.660492502	0	1.760492502	0.1	0	2
ACEHFKYKC	0	3.453269306	0	0	0	0	1.49158403	0	1.59158403	0.1	0	2
ACEHFNWMC	0	3.453269306	0	0	0	0	1.49158403	0	1.59158403	0.1	0	2
ACEHFPKMC	0	3.453269306	0	0	0	0	1.49158403	0	1.59158403	0.1	0	2
ACEHFPWRC	3.537823457	0	0	0	0	0	1.528105833	0	1.628105833	0.1	0	2
ACEHFQFLC	3.537823457	0	0	0	0	4.709412377	1.528105833	1.202955505	1.628105833	1.302955505	0.78722002	2
ACEHFRQFC	3.537823457	0	0	0	0	0	1.528105833	0	1.628105833	0.1	0	2
ACEHFRRDC	0	3.453269306	0	0	0	0	1.49158403	0	1.59158403	0.1	0	2
ACEHFRSHC	0	0	3.844320986	0	0	0	1.660492502	0	1.760492502	0.1	0	2
ACEHFTHVC	3.537823457	0	0	0	0	0	1.528105833	0	1.628105833	0.1	0	2
ACEHFTVPC	0	0	3.844320986	0	0	0	1.660492502	0	1.760492502	0.1	0	2
ACEHFVISC	3.537823457	0	0	0	0	0	1.528105833	0	1.628105833	0.1	0	2
ACEHFWAFC	0	3.453269306	0	0	0	0	1.49158403	0	1.59158403	0.1	0	2
ACEHFWDIC	3.537823457	0	0	0	0	0	1.528105833	0	1.628105833	0.1	0	2
ACEHGEVFC	3.537823457	0	0	0	0	0	1.528105833	0	1.628105833	0.1	0	2
ACEHGHWTC	3.537823457	3.453269306	0	0	0	0	3.019689864	0	3.119689864	0.1	0	2
ACEHGLQSC	0	3.453269306	0	0	0	0	1.49158403	0	1.59158403	0.1	0	2
ACEHGLSQC	3.537823457	0	0	0	0	0	1.528105833	0	1.628105833	0.1	0	2
ACEHGLWAC	0	0	3.844320986	0	0	0	1.660492502	0	1.760492502	0.1	0	2
ACEHGNVIC	3.537823457	0	0	0	0	0	1.528105833	0	1.628105833	0.1	0	2
ACEHGQLVC	3.537823457	0	0	0	0	0	1.528105833	0	1.628105833	0.1	0	2
ACEHGQQLC	3.537823457	3.453269306	0	0	8.690721172	0	3.019689864	2.219926828	3.119689864	2.319926828	0.735150604	2
ACEHGTRC	0	3.453269306	0	0	4.345360586	4.709412377	1.49158403	2.31291892	1.59158403	2.41291892	1.550646074	2
ACEHGVITC	0	3.453269306	0	0	0	0	1.49158403	0	1.59158403	0.1	0	2
ACEHGVLWC	0	3.453269306	0	0	0	0	1.49158403	0	1.59158403	0.1	0	2
ACEHGVVDC	3.537823457	0	3.844320986	0	0	0	3.188598336	0	3.288598336	0.1	0	2
ACEHGWRQC	10.61347037	0	7.688641973	0	0	0	7.905302505	0	8.005302505	0.1	0	2
ACEHGYMLC	3.537823457	0	0	0	0	0	1.528105833	0	1.628105833	0.1	0	2
ACEHGYPGC	3.537823457	0	0	0	0	0	1.528105833	0	1.628105833	0.1	0	2
ACEHHAQTC	3.537823457	0	0	0	0	0	1.528105833	0	1.628105833	0.1	0	2
ACEHHDLEC	3.537823457	0	0	0	0	0	1.528105833	0	1.628105833	0.1	0	2
ACEHHFDHC	0	3.453269306	3.844320986	0	4.345360586	0	3.152076533	1.109963414	3.252076533	1.209963414	0.352137203	2
ACEHHFHFC	0	3.453269306	0	0	0	0	1.49158403	0	1.59158403	0.1	0	2
ACEHHFYFC	3.537823457	0	0	0	4.345360586	0	1.528105833	1.109963414	1.628105833	1.209963414	0.726365537	2
ACEHHGGMC	10.61347037	0	0	0	0	0	4.5843175	0	4.6843175	0.1	0	2
ACEHHHLGC	0	0	3.844320986	0	0	0	1.660492502	0	1.760492502	0.1	0	2
ACEHHHPYC	0	3.453269306	0	0	8.690721172	4.709412377	1.49158403	3.422882334	1.59158403	3.522882334	2.29479685	2
ACEHHLQKC	0	3.453269306	0	0	0	0	1.49158403	0	1.59158403	0.1	0	2
ACEHHLQQC	0	6.906538612	0	0	0	0	2.983168061	0	3.083168061	0.1	0	2
ACEHHMNRC	3.537823457	0	0	0	0	0	1.528105833	0	1.628105833	0.1	0	2
ACEHHMWRC	0	3.453269306	0	15.5744867	0	0	1.49158403	3.978291351	1.59158403	4.078291351	2.667158719	2
ACEHHPWTC	0	0	3.844320986	0	0	0	1.660492502	0	1.760492502	0.1	0	2
ACEHHQDRC	3.537823457	0	0	0	0	0	1.528105833	0	1.628105833	0.1	0	2
ACEHHQGVC	0	3.453269306	0	7.787243352	0	0	1.49158403	1.989145675	1.59158403	2.089145675	1.333579359	2
ACEHHRFTC	3.537823457	0	0	0	0	0	1.528105833	0	1.628105833	0.1	0	2
ACEHHRGAC	3.537823457	0	0	0	0	0	1.528105833	0	1.628105833	0.1	0	2
ACEHHRGQC	0	3.453269306	0	0	0	0	1.49158403	0	1.59158403	0.1	0	2
ACEHHSEHC	3.537823457	0	0	0	0	0	1.528105833	0	1.628105833	0.1	0	2
ACEHHSREC	0	0	3.844320986	0	0	0	1.660492502	0	1.760492502	0.1	0	2
ACEHHSYQC	0	3.453269306	0	0	0	0	1.49158403	0	1.59158403	0.1	0	2
ACEHHTMRC	0	0	3.844320986	0	0	4.709412377	1.660492502	1.202955505	1.760492502	1.302955505	0.724457053	2
ACEHHVQHC	0	3.453269306	0	0	0	0	1.49158403	0	1.59158403	0.1	0	2
ACEHHVRYC	0	0	3.844320986	0	4.345360586	0	1.660492502	1.109963414	1.760492502	1.209963414	0.668454337	2
ACEHHWAEC	0	3.453269306	0	0	0	0	1.49158403	0	1.59158403	0.1	0	2
ACEHHYHYC	0	3.453269306	0	0	0	0	1.49158403	0	1.59158403	0.1	0	2
ACEHIDQNC	0	3.453269306	0	0	0	0	1.49158403	0	1.59158403	0.1	0	2
ACEHIDQSC	0	3.453269306	0	0	0	0	1.49158403	0	1.59158403	0.1	0	2
ACEHIFIRC	3.537823457	0	0	0	0	0	1.528105833	0	1.628105833	0.1	0	2
ACEHIFWIC	0	0	3.844320986	0	0	0	1.660492502	0	1.760492502	0.1	0	2
ACEHIIHWC	3.537823457	0	0	0	0	0	1.528105833	0	1.628105833	0.1	0	2
ACEHILVSC	0	0	3.844320986	0	0	0	1.660492502	0	1.760492502	0.1	0	2
ACEHIMQYC	0	3.453269306	0	0	0	0	1.49158403	0	1.59158403	0.1	0	2
ACEHIQLHC	0	3.453269306	0	0	0	0	1.49158403	0	1.59158403	0.1	0	2
ACEHIQQNC	0	3.453269306	0	0	0	0	1.49158403	0	1.59158403	0.1	0	2
ACEHISPQC	0	3.453269306	3.844320986	0	0	0	3.152076533	0	3.252076533	0.1	0	2
ACEHITPEC	0	3.453269306	0	0	0	0	1.49158403	0	1.59158403	0.1	0	2
ACEHIWELC	0	0	3.844320986	0	0	0	1.660492502	0	1.760492502	0.1	0	2
ACEHIYSVC	0	0	3.844320986	0	0	0	1.660492502	0	1.760492502	0.1	0	2
ACEHKESRC	3.537823457	0	0	0	0	0	1.528105833	0	1.628105833	0.1	0	2
ACEHKFMFC	0	3.453269306	0	0	0	4.709412377	1.49158403	1.202955505	1.59158403	1.302955505	0.806495297	2
ACEHKFQIC	0	0	3.844320986	0	0	0	1.660492502	0	1.760492502	0.1	0	2
ACEHKGMRC	3.537823457	0	0	0	0	0	1.528105833	0	1.628105833	0.1	0	2
ACEHKHYFC	0	3.453269306	0	0	0	0	1.49158403	0	1.59158403	0.1	0	2
ACEHKNPAC	3.537823457	0	0	0	0	0	1.528105833	0	1.628105833	0.1	0	2
ACEHKQSPC	7.075646914	0	0	0	0	0	3.056211667	0	3.156211667	0.1	0	2
ACEHKTDLC	0	0	3.844320986	0	0	0	1.660492502	0	1.760492502	0.1	0	2
ACEHKVWRC	0	3.453269306	0	0	0	0	1.49158403	0	1.59158403	0.1	0	2
ACEHKYMQC	0	0	3.844320986	0	0	0	1.660492502	0	1.760492502	0.1	0	2
ACEHLAINC	0	0	3.844320986	0	0	0	1.660492502	0	1.760492502	0.1	0	2
ACEHLATIC	3.537823457	0	0	0	0	0	1.528105833	0	1.628105833	0.1	0	2
ACEHLFQNC	3.537823457	0	0	0	0	0	1.528105833	0	1.628105833	0.1	0	2
ACEHLHQAC	0	3.453269306	0	0	0	0	1.49158403	0	1.59158403	0.1	0	2
ACEHLHQPC	0	3.453269306	0	0	0	0	1.49158403	0	1.59158403	0.1	0	2
ACEHLHQSC	0	3.453269306	0	0	0	0	1.49158403	0	1.59158403	0.1	0	2
ACEHLIMEC	0	0	3.844320986	3.893621676	0	0	1.660492502	0.994572838	1.760492502	1.094572838	0.598962559	2
ACEHLIMPC	3.537823457	0	0	0	0	0	1.528105833	0	1.628105833	0.1	0	2
ACEHLLPIC	0	3.453269306	0	0	0	0	1.49158403	0	1.59158403	0.1	0	2
ACEHLMQDC	7.075646914	0	0	0	0	4.709412377	3.056211667	1.202955505	3.156211667	1.302955505	0.39361001	2
ACEHLNQQC	3.537823457	3.453269306	0	0	0	0	3.019689864	0	3.119689864	0.1	0	2
ACEHLQHRC	7.075646914	0	0	0	0	0	3.056211667	0	3.156211667	0.1	0	2
ACEHLQQYC	3.537823457	0	0	0	0	0	1.528105833	0	1.628105833	0.1	0	2
ACEHLQYKC	0	0	3.844320986	0	0	0	1.660492502	0	1.760492502	0.1	0	2
ACEHLRPYC	3.537823457	0	0	0	0	0	1.528105833	0	1.628105833	0.1	0	2
ACEHLRQQC	3.537823457	0	0	0	0	0	1.528105833	0	1.628105833	0.1	0	2
ACEHLRVMC	0	3.453269306	0	0	0	0	1.49158403	0	1.59158403	0.1	0	2
ACEHLSHRC	10.61347037	0	0	0	0	0	4.5843175	0	4.6843175	0.1	0	2
ACEHLSNTC	3.537823457	0	3.844320986	0	0	0	3.188598336	0	3.288598336	0.1	0	2
ACEHLTEQC	0	3.453269306	0	0	0	0	1.49158403	0	1.59158403	0.1	0	2
ACEHLTQKC	0	3.453269306	0	0	0	0	1.49158403	0	1.59158403	0.1	0	2
ACEHLTSQC	0	3.453269306	0	0	0	0	1.49158403	0	1.59158403	0.1	0	2
ACEHLVFQC	0	3.453269306	0	0	0	0	1.49158403	0	1.59158403	0.1	0	2
ACEHLVFRC	0	0	3.844320986	0	0	0	1.660492502	0	1.760492502	0.1	0	2
ACEHLYPQC	3.537823457	3.453269306	0	0	0	0	3.019689864	0	3.119689864	0.1	0	2
ACEHLYQYC	3.537823457	3.453269306	0	0	0	0	3.019689864	0	3.119689864	0.1	0	2
ACEHLYTTC	3.537823457	0	0	0	0	0	1.528105833	0	1.628105833	0.1	0	2
ACEHMAIIC	0	3.453269306	0	0	0	0	1.49158403	0	1.59158403	0.1	0	2
ACEHMASVC	3.537823457	0	0	0	0	0	1.528105833	0	1.628105833	0.1	0	2
ACEHMDGFC	3.537823457	0	0	11.68086503	0	0	1.528105833	2.983718513	1.628105833	3.083718513	1.952560123	2
ACEHMDYIC	3.537823457	0	0	0	0	0	1.528105833	0	1.628105833	0.1	0	2
ACEHMEGYC	0	3.453269306	0	0	0	0	1.49158403	0	1.59158403	0.1	0	2
ACEHMEMTC	3.537823457	0	0	0	0	0	1.528105833	0	1.628105833	0.1	0	2
ACEHMESHC	3.537823457	0	0	0	0	0	1.528105833	0	1.628105833	0.1	0	2
ACEHMGSQC	0	3.453269306	0	0	0	0	1.49158403	0	1.59158403	0.1	0	2
ACEHMHMRC	0	0	3.844320986	0	0	0	1.660492502	0	1.760492502	0.1	0	2
ACEHMNQAC	3.537823457	0	0	0	0	0	1.528105833	0	1.628105833	0.1	0	2
ACEHMNQHC	0	3.453269306	0	0	0	0	1.49158403	0	1.59158403	0.1	0	2
ACEHMQGYC	0	3.453269306	0	0	0	0	1.49158403	0	1.59158403	0.1	0	2
ACEHMSEAC	0	0	3.844320986	0	0	0	1.660492502	0	1.760492502	0.1	0	2
ACEHMTGPC	0	0	3.844320986	0	0	0	1.660492502	0	1.760492502	0.1	0	2
ACEHMVVPC	3.537823457	0	0	0	0	0	1.528105833	0	1.628105833	0.1	0	2
ACEHMWHKC	3.537823457	0	3.844320986	0	0	4.709412377	3.188598336	1.202955505	3.288598336	1.302955505	0.377267808	2
ACEHMWPEC	0	3.453269306	0	0	0	0	1.49158403	0	1.59158403	0.1	0	2
ACEHMYRQC	3.537823457	0	0	0	0	0	1.528105833	0	1.628105833	0.1	0	2
ACEHNAQEC	0	3.453269306	0	0	0	0	1.49158403	0	1.59158403	0.1	0	2
ACEHNASFC	0	3.453269306	0	0	0	0	1.49158403	0	1.59158403	0.1	0	2
ACEHNEQWC	0	3.453269306	0	0	0	0	1.49158403	0	1.59158403	0.1	0	2
ACEHNHQYC	0	3.453269306	0	0	0	0	1.49158403	0	1.59158403	0.1	0	2
ACEHNHWQC	0	0	3.844320986	0	0	0	1.660492502	0	1.760492502	0.1	0	2
ACEHNNKVC	3.537823457	0	0	0	0	0	1.528105833	0	1.628105833	0.1	0	2
ACEHNNQGC	3.537823457	0	0	0	0	0	1.528105833	0	1.628105833	0.1	0	2
ACEHNPQTC	0	3.453269306	0	0	0	0	1.49158403	0	1.59158403	0.1	0	2
ACEHNSNLC	0	3.453269306	0	0	0	0	1.49158403	0	1.59158403	0.1	0	2
ACEHNYRDC	0	0	3.844320986	0	0	0	1.660492502	0	1.760492502	0.1	0	2
ACEHPANTC	0	0	3.844320986	0	0	0	1.660492502	0	1.760492502	0.1	0	2
ACEHPDLTC	0	0	3.844320986	0	0	0	1.660492502	0	1.760492502	0.1	0	2
ACEHPDPDC	3.537823457	0	3.844320986	0	4.345360586	0	3.188598336	1.109963414	3.288598336	1.209963414	0.348103868	2
ACEHPDQHC	3.537823457	0	0	0	0	0	1.528105833	0	1.628105833	0.1	0	2
ACEHPEQIC	3.537823457	0	0	0	0	0	1.528105833	0	1.628105833	0.1	0	2
ACEHPIIMC	0	3.453269306	0	0	4.345360586	0	1.49158403	1.109963414	1.59158403	1.209963414	0.744150776	2
ACEHPIQYC	0	3.453269306	0	0	0	0	1.49158403	0	1.59158403	0.1	0	2
ACEHPITIC	0	3.453269306	0	0	0	0	1.49158403	0	1.59158403	0.1	0	2
ACEHPMHFC	0	3.453269306	0	0	0	4.709412377	1.49158403	1.202955505	1.59158403	1.302955505	0.806495297	2
ACEHPNDWC	3.537823457	0	0	0	0	0	1.528105833	0	1.628105833	0.1	0	2
ACEHPNHWC	0	0	3.844320986	0	0	0	1.660492502	0	1.760492502	0.1	0	2
ACEHPPDLC	3.537823457	0	0	0	0	0	1.528105833	0	1.628105833	0.1	0	2
ACEHPSDVC	0	3.453269306	0	0	0	0	1.49158403	0	1.59158403	0.1	0	2
ACEHPSLKC	0	3.453269306	0	0	0	0	1.49158403	0	1.59158403	0.1	0	2
ACEHPVVMC	3.537823457	0	0	0	0	0	1.528105833	0	1.628105833	0.1	0	2
ACEHPWPHC	3.537823457	0	0	0	0	0	1.528105833	0	1.628105833	0.1	0	2
ACEHPWPLC	3.537823457	0	0	0	0	0	1.528105833	0	1.628105833	0.1	0	2
ACEHPYAYC	0	3.453269306	0	3.893621676	0	0	1.49158403	0.994572838	1.59158403	1.094572838	0.66678968	2
ACEHPYHVC	0	0	3.844320986	0	0	0	1.660492502	0	1.760492502	0.1	0	2
ACEHQGFNC	3.537823457	0	0	0	0	0	1.528105833	0	1.628105833	0.1	0	2
ACEHQGMMC	0	3.453269306	0	0	0	0	1.49158403	0	1.59158403	0.1	0	2
ACEHQGWIC	10.61347037	0	0	0	0	0	4.5843175	0	4.6843175	0.1	0	2
ACEHQILSC	3.537823457	0	0	0	0	0	1.528105833	0	1.628105833	0.1	0	2
ACEHQLFVC	0	3.453269306	0	0	0	0	1.49158403	0	1.59158403	0.1	0	2
ACEHQLGVC	0	3.453269306	0	0	0	0	1.49158403	0	1.59158403	0.1	0	2
ACEHQLQTC	0	3.453269306	3.844320986	0	0	0	3.152076533	0	3.252076533	0.1	0	2
ACEHQLWQC	3.537823457	0	0	0	0	0	1.528105833	0	1.628105833	0.1	0	2
ACEHQMGMC	3.537823457	0	0	0	0	0	1.528105833	0	1.628105833	0.1	0	2
ACEHQMIIC	0	0	3.844320986	0	0	0	1.660492502	0	1.760492502	0.1	0	2
ACEHQMPFC	0	3.453269306	0	0	0	0	1.49158403	0	1.59158403	0.1	0	2
ACEHQMVTC	0	3.453269306	0	0	0	0	1.49158403	0	1.59158403	0.1	0	2
ACEHQNLLC	3.537823457	0	0	0	0	0	1.528105833	0	1.628105833	0.1	0	2
ACEHQNMC	0	3.453269306	0	0	0	0	1.49158403	0	1.59158403	0.1	0	2
ACEHQPFTC	3.537823457	0	0	0	0	0	1.528105833	0	1.628105833	0.1	0	2
ACEHQPSSC	0	6.906538612	0	0	0	0	2.983168061	0	3.083168061	0.1	0	2
ACEHQPVEC	0	3.453269306	0	0	0	0	1.49158403	0	1.59158403	0.1	0	2
ACEHQQDMC	0	3.453269306	0	11.68086503	0	0	1.49158403	2.983718513	1.59158403	3.083718513	2.000369039	2
ACEHQQHAC	0	3.453269306	0	0	0	0	1.49158403	0	1.59158403	0.1	0	2
ACEHQQMSC	0	0	3.844320986	0	0	0	1.660492502	0	1.760492502	0.1	0	2
ACEHQQQQC	3.537823457	0	0	0	0	0	1.528105833	0	1.628105833	0.1	0	2
ACEHQQQWS	0	0	3.844320986	0	0	0	1.660492502	0	1.760492502	0.1	0	2
ACEHQQWLC	3.537823457	0	0	0	0	0	1.528105833	0	1.628105833	0.1	0	2
ACEHQQWQC	0	3.453269306	0	0	0	0	1.49158403	0	1.59158403	0.1	0	2
ACEHQRKWC	0	3.453269306	0	0	0	0	1.49158403	0	1.59158403	0.1	0	2
ACEHQRVMC	0	3.453269306	0	0	0	0	1.49158403	0	1.59158403	0.1	0	2
ACEHQSSQC	3.537823457	0	0	0	0	0	1.528105833	0	1.628105833	0.1	0	2
ACEHQTAFC	3.537823457	0	3.844320986	0	0	0	3.188598336	0	3.288598336	0.1	0	2
ACEHQTDKC	0	0	3.844320986	0	0	0	1.660492502	0	1.760492502	0.1	0	2
ACEHQTGLC	7.075646914	0	0	3.893621676	0	0	3.056211667	0.994572838	3.156211667	1.094572838	0.325426687	2
ACEHQTPNC	3.537823457	0	0	0	0	0	1.528105833	0	1.628105833	0.1	0	2
ACEHQTQTC	0	0	3.844320986	0	0	0	1.660492502	0	1.760492502	0.1	0	2
ACEHQTSHC	3.537823457	0	0	0	0	0	1.528105833	0	1.628105833	0.1	0	2
ACEHQTSQC	3.537823457	0	0	0	0	0	1.528105833	0	1.628105833	0.1	0	2
ACEHQVKRC	3.537823457	0	0	0	0	0	1.528105833	0	1.628105833	0.1	0	2
ACEHQVWIC	0	0	3.844320986	0	0	0	1.660492502	0	1.760492502	0.1	0	2
ACEHQWFYC	0	3.453269306	0	0	0	0	1.49158403	0	1.59158403	0.1	0	2
ACEHQWHMC	3.537823457	0	0	0	0	0	1.528105833	0	1.628105833	0.1	0	2
ACEHQWLLC	0	0	3.844320986	3.893621676	0	0	1.660492502	0.994572838	1.760492502	1.094572838	0.598962559	2
ACEHQWRFC	0	3.453269306	0	0	0	0	1.49158403	0	1.59158403	0.1	0	2
ACEHQWWHC	0	3.453269306	0	11.68086503	4.345360586	0	1.49158403	4.093681927	1.59158403	4.193681927	2.744519816	2
ACEHQYPER	0	0	3.844320986	0	0	0	1.660492502	0	1.760492502	0.1	0	2
ACEHRANMC	0	3.453269306	0	0	0	0	1.49158403	0	1.59158403	0.1	0	2
ACEHRDQWC	3.537823457	0	0	0	0	0	1.528105833	0	1.628105833	0.1	0	2
ACEHREPSC	0	0	3.844320986	0	0	0	1.660492502	0	1.760492502	0.1	0	2
ACEHRHSIC	3.537823457	6.906538612	0	0	0	0	4.511273894	0	4.611273894	0.1	0	2
ACEHRIPIC	0	0	3.844320986	0	0	0	1.660492502	0	1.760492502	0.1	0	2
ACEHRLQSL	0	3.453269306	0	0	0	0	1.49158403	0	1.59158403	0.1	0	2
ACEHRLWRC	0	0	3.844320986	0	0	0	1.660492502	0	1.760492502	0.1	0	2
ACEHRLYAC	0	0	3.844320986	3.893621676	0	0	1.660492502	0.994572838	1.760492502	1.094572838	0.598962559	2
ACEHRMQQC	3.537823457	3.453269306	0	0	0	4.709412377	3.019689864	1.202955505	3.119689864	1.302955505	0.398370548	2
ACEHRQHQC	0	0	3.844320986	0	0	0	1.660492502	0	1.760492502	0.1	0	2
ACEHRQTNC	7.075646914	0	0	0	0	0	3.056211667	0	3.156211667	0.1	0	2
ACEHRQYLC	0	0	3.844320986	0	0	0	1.660492502	0	1.760492502	0.1	0	2
ACEHRRIWC	0	3.453269306	0	0	0	0	1.49158403	0	1.59158403	0.1	0	2
ACEHRTLLC	0	3.453269306	0	0	0	0	1.49158403	0	1.59158403	0.1	0	2
ACEHRTQDC	0	3.453269306	0	0	0	0	1.49158403	0	1.59158403	0.1	0	2
ACEHRVMDC	0	0	3.844320986	0	0	0	1.660492502	0	1.760492502	0.1	0	2
ACEHRVQWC	3.537823457	0	0	0	0	0	1.528105833	0	1.628105833	0.1	0	2
ACEHRWGYC	0	0	3.844320986	0	0	0	1.660492502	0	1.760492502	0.1	0	2
ACEHRYIAC	0	3.453269306	0	0	0	0	1.49158403	0	1.59158403	0.1	0	2
ACEHRYRNC	0	0	3.844320986	0	0	0	1.660492502	0	1.760492502	0.1	0	2
ACEHSAPSC	3.537823457	0	0	0	0	0	1.528105833	0	1.628105833	0.1	0	2
ACEHSAQWDC	0	3.453269306	0	0	4.345360586	0	1.49158403	1.109963414	1.59158403	1.209963414	0.744150776	2
ACEHSEADC	0	0	3.844320986	0	0	0	1.660492502	0	1.760492502	0.1	0	2
ACEHSFFMC	7.075646914	0	0	0	0	0	3.056211667	0	3.156211667	0.1	0	2
ACEHSFTYC	0	3.453269306	0	0	0	0	1.49158403	0	1.59158403	0.1	0	2
ACEHSHFTC	0	3.453269306	0	0	0	0	1.49158403	0	1.59158403	0.1	0	2
ACEHSHLMC	3.537823457	3.453269306	3.844320986	7.787243352	0	0	4.680182366	1.989145675	4.780182366	2.089145675	0.425014566	2
ACEHSHTSC	3.537823457	0	0	0	0	0	1.528105833	0	1.628105833	0.1	0	2
ACEHSKVMC	3.537823457	0	0	0	4.345360586	0	1.528105833	1.109963414	1.628105833	1.209963414	0.726365537	2
ACEHSLALC	0	3.453269306	0	0	0	0	1.49158403	0	1.59158403	0.1	0	2
ACEHSNHIC	3.537823457	0	0	0	0	0	1.528105833	0	1.628105833	0.1	0	2
ACEHSNKAC	0	0	3.844320986	0	0	0	1.660492502	0	1.760492502	0.1	0	2
ACEHSNMTC	0	0	3.844320986	0	0	0	1.660492502	0	1.760492502	0.1	0	2
ACEHSNWLC	0	3.453269306	0	0	0	0	1.49158403	0	1.59158403	0.1	0	2
ACEHSQFRC	3.537823457	0	0	0	0	0	1.528105833	0	1.628105833	0.1	0	2
ACEHSQHNC	0	3.453269306	0	0	13.03608176	0	1.49158403	3.329890242	1.59158403	3.429890242	2.232452329	2
ACEHSTSEC	3.537823457	0	0	0	0	0	1.528105833	0	1.628105833	0.1	0	2
ACEHSVPSC	3.537823457	0	0	0	0	0	1.528105833	0	1.628105833	0.1	0	2
ACEHSVTSC	3.537823457	0	0	0	0	0	1.528105833	0	1.628105833	0.1	0	2
ACEHSYHYC	0	3.453269306	0	0	0	0	1.49158403	0	1.59158403	0.1	0	2
ACEHSYLPC	3.537823457	0	0	0	0	0	1.528105833	0	1.628105833	0.1	0	2
ACEHSYVEC	0	0	3.844320986	0	0	0	1.660492502	0	1.760492502	0.1	0	2
ACEHSYYTC	3.537823457	0	0	0	0	0	1.528105833	0	1.628105833	0.1	0	2
ACEHTAGRC	3.537823457	6.906538612	0	0	0	0	4.511273894	0	4.611273894	0.1	0	2
ACEHTASTC	7.075646914	0	0	0	0	0	3.056211667	0	3.156211667	0.1	0	2
ACEHTDTTC	0	0	3.844320986	0	0	14.12823713	1.660492502	3.608866516	1.760492502	3.708866516	2.17337116	2
ACEHTESMC	0	3.453269306	0	0	0	0	1.49158403	0	1.59158403	0.1	0	2
ACEHTHGIC	0	3.453269306	0	0	0	0	1.49158403	0	1.59158403	0.1	0	2
ACEHTLAYC	3.537823457	0	0	0	0	0	1.528105833	0	1.628105833	0.1	0	2
ACEHTMRRC	0	0	3.844320986	0	0	0	1.660492502	0	1.760492502	0.1	0	2
ACEHTMYAC	0	3.453269306	0	0	0	0	1.49158403	0	1.59158403	0.1	0	2
ACEHTQAMC	0	3.453269306	0	0	0	0	1.49158403	0	1.59158403	0.1	0	2
ACEHTQMVC	0	3.453269306	0	0	0	0	1.49158403	0	1.59158403	0.1	0	2
ACEHTQQYC	3.537823457	0	0	0	0	0	1.528105833	0	1.628105833	0.1	0	2
ACEHTRTAC	0	3.453269306	0	0	0	0	1.49158403	0	1.59158403	0.1	0	2
ACEHTSLIC	3.537823457	0	0	0	0	0	1.528105833	0	1.628105833	0.1	0	2
ACEHTTFEC	3.537823457	0	0	0	0	0	1.528105833	0	1.628105833	0.1	0	2
ACEHTTVKC	3.537823457	0	0	0	0	0	1.528105833	0	1.628105833	0.1	0	2
ACEHTVIQ	0	3.453269306	0	0	0	0	1.49158403	0	1.59158403	0.1	0	2
ACEHTWMMC	0	3.453269306	0	0	0	0	1.49158403	0	1.59158403	0.1	0	2
ACEHTWQPC	0	3.453269306	0	0	0	0	1.49158403	0	1.59158403	0.1	0	2
ACEHTYDQC	0	3.453269306	3.844320986	0	0	0	3.152076533	0	3.252076533	0.1	0	2
ACEHVEAFC	7.075646914	0	0	0	0	0	3.056211667	0	3.156211667	0.1	0	2
ACEHVERQC	0	3.453269306	0	0	0	0	1.49158403	0	1.59158403	0.1	0	2
ACEHVGADC	0	3.453269306	0	0	0	0	1.49158403	0	1.59158403	0.1	0	2
ACEHVGRAC	0	3.453269306	0	0	0	0	1.49158403	0	1.59158403	0.1	0	2
ACEHVGTMC	3.537823457	0	0	0	4.345360586	0	1.528105833	1.109963414	1.628105833	1.209963414	0.726365537	2
ACEHVHDMC	3.537823457	0	0	0	0	0	1.528105833	0	1.628105833	0.1	0	2
ACEHVHLSC	0	3.453269306	0	0	0	0	1.49158403	0	1.59158403	0.1	0	2
ACEHVNGFC	0	3.453269306	0	0	0	0	1.49158403	0	1.59158403	0.1	0	2
ACEHVNQIC	0	3.453269306	0	0	0	0	1.49158403	0	1.59158403	0.1	0	2
ACEHVPEWC	3.537823457	0	0	0	0	0	1.528105833	0	1.628105833	0.1	0	2
ACEHVPKHC	3.537823457	0	0	0	0	0	1.528105833	0	1.628105833	0.1	0	2
ACEHVQRGC	0	3.453269306	0	0	0	0	1.49158403	0	1.59158403	0.1	0	2
ACEHVQVQC	7.075646914	0	0	0	0	0	3.056211667	0	3.156211667	0.1	0	2
ACEHVREFC	3.537823457	0	0	0	0	0	1.528105833	0	1.628105833	0.1	0	2
ACEHVRLC	3.537823457	0	0	0	0	0	1.528105833	0	1.628105833	0.1	0	2
ACEHVVNAC	0	3.453269306	0	0	0	0	1.49158403	0	1.59158403	0.1	0	2
ACEHVWPWC	0	0	3.844320986	0	0	0	1.660492502	0	1.760492502	0.1	0	2
ACEHVWRQC	3.537823457	0	0	0	0	0	1.528105833	0	1.628105833	0.1	0	2
ACEHVYHPC	0	3.453269306	0	0	0	0	1.49158403	0	1.59158403	0.1	0	2
ACEHWADDC	3.537823457	0	0	0	0	0	1.528105833	0	1.628105833	0.1	0	2
ACEHWAQMC	7.075646914	0	0	0	0	4.709412377	3.056211667	1.202955505	3.156211667	1.302955505	0.39361001	2
ACEHWAWWC	0	0	3.844320986	3.893621676	0	0	1.660492502	0.994572838	1.760492502	1.094572838	0.598962559	2
ACEHWIRQC	0	3.453269306	0	0	0	0	1.49158403	0	1.59158403	0.1	0	2
ACEHWKQQC	3.537823457	0	0	0	0	0	1.528105833	0	1.628105833	0.1	0	2
ACEHWLPFC	0	0	3.844320986	0	0	0	1.660492502	0	1.760492502	0.1	0	2
ACEHWLVYC	0	3.453269306	0	0	0	0	1.49158403	0	1.59158403	0.1	0	2
ACEHWMIEC	3.537823457	0	0	0	0	0	1.528105833	0	1.628105833	0.1	0	2
ACEHWMLGC	3.537823457	3.453269306	0	0	0	0	3.019689864	0	3.119689864	0.1	0	2
ACEHWMMSC	0	0	3.844320986	0	0	0	1.660492502	0	1.760492502	0.1	0	2
ACEHWNHKC	3.537823457	0	3.844320986	3.893621676	0	0	3.188598336	0.994572838	3.288598336	1.094572838	0.311915373	2
ACEHWPLPC	0	0	3.844320986	0	0	0	1.660492502	0	1.760492502	0.1	0	2
ACEHWQEIC	0	3.453269306	0	0	0	0	1.49158403	0	1.59158403	0.1	0	2
ACEHWQQVC	0	3.453269306	0	0	0	4.709412377	1.49158403	1.202955505	1.59158403	1.302955505	0.806495297	2
ACEHWRVSC	3.537823457	3.453269306	0	0	0	0	3.019689864	0	3.119689864	0.1	0	2
ACEHWSNIC	0	0	3.844320986	0	13.03608176	0	1.660492502	3.329890242	1.760492502	3.429890242	2.00536301	2
ACEHWSQPC	0	3.453269306	0	0	0	0	1.49158403	0	1.59158403	0.1	0	2
ACEHWVGLC	0	3.453269306	0	0	0	0	1.49158403	0	1.59158403	0.1	0	2
ACEHWVHPC	0	3.453269306	0	0	0	0	1.49158403	0	1.59158403	0.1	0	2
ACEHYAQEC	3.537823457	0	0	0	0	0	1.528105833	0	1.628105833	0.1	0	2
ACEHYDKHC	0	3.453269306	0	0	0	0	1.49158403	0	1.59158403	0.1	0	2
ACEHYDMDC	0	0	3.844320986	0	0	0	1.660492502	0	1.760492502	0.1	0	2
ACEHYDTYC	3.537823457	0	0	0	0	0	1.528105833	0	1.628105833	0.1	0	2
ACEHYERQC	3.537823457	0	0	0	0	0	1.528105833	0	1.628105833	0.1	0	2
ACEHYGDNC	0	3.453269306	0	0	0	0	1.49158403	0	1.59158403	0.1	0	2
ACEHYGTEC	0	3.453269306	0	0	4.345360586	0	1.49158403	1.109963414	1.59158403	1.209963414	0.744150776	2
ACEHYHLEC	3.537823457	0	0	0	0	0	1.528105833	0	1.628105833	0.1	0	2
ACEHYKLMC	3.537823457	0	0	0	0	0	1.528105833	0	1.628105833	0.1	0	2
ACEHYLSMC	0	0	3.844320986	0	0	0	1.660492502	0	1.760492502	0.1	0	2
ACEHYMMAC	0	0	7.688641973	0	0	0	3.320985004	0	3.420985004	0.1	0	2
ACEHYNDVC	3.537823457	0	0	0	0	0	1.528105833	0	1.628105833	0.1	0	2
ACEHYPHEC	0	3.453269306	0	0	0	0	1.49158403	0	1.59158403	0.1	0	2
ACEHYPQMC	0	0	3.844320986	0	0	4.709412377	1.660492502	1.202955505	1.760492502	1.302955505	0.724457053	2
ACEHYPSYC	0	3.453269306	0	0	0	0	1.49158403	0	1.59158403	0.1	0	2
ACEHYPWFC	0	0	3.844320986	0	0	0	1.660492502	0	1.760492502	0.1	0	2
ACEHYQPMC	3.537823457	0	0	0	0	0	1.528105833	0	1.628105833	0.1	0	2
ACEHYQQIC	0	0	3.844320986	0	8.690721172	0	1.660492502	2.219926828	1.760492502	2.319926828	1.336908673	2
ACEHYQVSC	0	3.453269306	0	0	0	0	1.49158403	0	1.59158403	0.1	0	2
ACEHYQWWC	0	0	3.844320986	11.68086503	0	0	1.660492502	2.983718513	1.760492502	3.083718513	1.796887676	2
ACEHYVDWC	0	0	3.844320986	0	0	0	1.660492502	0	1.760492502	0.1	0	2
ACEHYVWYC	3.537823457	0	0	0	0	0	1.528105833	0	1.628105833	0.1	0	2
ACEHYWDSC	0	3.453269306	0	0	0	0	1.49158403	0	1.59158403	0.1	0	2
ACEHYWENC	3.537823457	0	0	0	0	4.709412377	1.528105833	1.202955505	1.628105833	1.302955505	0.78722002	2
ACEHYWWPC	0	3.453269306	0	0	0	0	1.49158403	0	1.59158403	0.1	0	2
ACEHYYMWC	3.537823457	0	0	0	0	0	1.528105833	0	1.628105833	0.1	0	2
ACEIAEILC	0	3.453269306	0	0	0	0	1.49158403	0	1.59158403	0.1	0	2
ACEIAGPEC	0	0	3.844320986	0	0	0	1.660492502	0	1.760492502	0.1	0	2
ACEIAIHPC	0	3.453269306	0	0	0	0	1.49158403	0	1.59158403	0.1	0	2
ACEIAKGFC	0	3.453269306	0	0	0	0	1.49158403	0	1.59158403	0.1	0	2
ACEIANLHC	0	0	3.844320986	0	0	0	1.660492502	0	1.760492502	0.1	0	2
ACEIAPWHC	0	0	3.844320986	0	0	0	1.660492502	0	1.760492502	0.1	0	2
ACEIARTAC	0	0	3.844320986	0	0	0	1.660492502	0	1.760492502	0.1	0	2
ACEIATLYC	3.537823457	0	0	0	0	0	1.528105833	0	1.628105833	0.1	0	2
ACEIDDYFC	0	3.453269306	0	0	0	0	1.49158403	0	1.59158403	0.1	0	2
ACEIDEYRC	3.537823457	0	0	0	0	0	1.528105833	0	1.628105833	0.1	0	2
ACEIDGMQC	0	0	3.844320986	0	0	0	1.660492502	0	1.760492502	0.1	0	2
ACEIDGNHC	0	0	3.844320986	0	4.345360586	0	1.660492502	1.109963414	1.760492502	1.209963414	0.668454337	2
ACEIDHKQC	0	0	3.844320986	0	0	0	1.660492502	0	1.760492502	0.1	0	2
ACEIDIWYC	3.537823457	0	0	0	0	0	1.528105833	0	1.628105833	0.1	0	2
ACEIDKREC	3.537823457	0	0	0	0	0	1.528105833	0	1.628105833	0.1	0	2
ACEIDMEIC	3.537823457	0	0	0	0	0	1.528105833	0	1.628105833	0.1	0	2
ACEIDMFVC	3.537823457	0	0	0	0	0	1.528105833	0	1.628105833	0.1	0	2
ACEIDNTEC	3.537823457	0	0	0	0	0	1.528105833	0	1.628105833	0.1	0	2
ACEIDPVTC	3.537823457	0	0	7.787243352	0	0	1.528105833	1.989145675	1.628105833	2.089145675	1.301706748	2
ACEIDPWAC	3.537823457	0	0	0	0	0	1.528105833	0	1.628105833	0.1	0	2
ACEIDSAIC	0	0	3.844320986	0	0	0	1.660492502	0	1.760492502	0.1	0	2
ACEIDSAQC	0	0	3.844320986	0	0	0	1.660492502	0	1.760492502	0.1	0	2
ACEIDSWIC	0	0	7.688641973	0	0	0	3.320985004	0	3.420985004	0.1	0	2
ACEIDYALC	0	0	3.844320986	0	0	0	1.660492502	0	1.760492502	0.1	0	2
ACEIDYNLF	3.537823457	0	0	0	0	0	1.528105833	0	1.628105833	0.1	0	2
ACEIEAHEC	3.537823457	0	0	0	0	0	1.528105833	0	1.628105833	0.1	0	2
ACEIEDGHC	3.537823457	0	0	0	0	0	1.528105833	0	1.628105833	0.1	0	2
ACEIEKYNC	0	0	3.844320986	0	0	0	1.660492502	0	1.760492502	0.1	0	2
ACEIENMYC	0	3.453269306	3.844320986	0	0	4.709412377	3.152076533	1.202955505	3.252076533	1.302955505	0.381639054	2
ACEIEPYRC	0	3.453269306	0	0	0	0	1.49158403	0	1.59158403	0.1	0	2
ACEIEQFVC	0	3.453269306	0	0	0	0	1.49158403	0	1.59158403	0.1	0	2
ACEIERKDC	0	0	3.844320986	0	0	0	1.660492502	0	1.760492502	0.1	0	2
ACEIERSTC	3.537823457	0	0	0	0	0	1.528105833	0	1.628105833	0.1	0	2
ACEIERVGC	0	3.453269306	0	0	0	0	1.49158403	0	1.59158403	0.1	0	2
ACEIESARC	3.537823457	0	0	0	0	0	1.528105833	0	1.628105833	0.1	0	2
ACEIESP	3.537823457	0	0	0	0	0	1.528105833	0	1.628105833	0.1	0	2
ACEIETFHC	3.537823457	3.453269306	0	0	0	0	3.019689864	0	3.119689864	0.1	0	2
ACEIETMQC	0	3.453269306	0	0	0	0	1.49158403	0	1.59158403	0.1	0	2
ACEIEWWGC	0	3.453269306	0	0	0	0	1.49158403	0	1.59158403	0.1	0	2
ACEIFDMYC	0	3.453269306	0	0	0	0	1.49158403	0	1.59158403	0.1	0	2
ACEIFDNMC	0	0	3.844320986	0	0	0	1.660492502	0	1.760492502	0.1	0	2
ACEIFFTDC	0	0	3.844320986	0	0	0	1.660492502	0	1.760492502	0.1	0	2
ACEIFQMPC	0	3.453269306	0	0	0	0	1.49158403	0	1.59158403	0.1	0	2
ACEIFSWC	3.537823457	0	0	0	0	0	1.528105833	0	1.628105833	0.1	0	2
ACEIFVFAC	0	3.453269306	0	0	0	0	1.49158403	0	1.59158403	0.1	0	2
ACEIGHNVC	0	0	7.688641973	0	0	0	3.320985004	0	3.420985004	0.1	0	2
ACEIGKLHC	7.075646914	3.453269306	0	0	8.690721172	4.709412377	4.547795697	3.422882334	4.647795697	3.522882334	0.75264646	2
ACEIGPHKC	3.537823457	0	0	0	0	0	1.528105833	0	1.628105833	0.1	0	2
ACEIGPYQC	0	0	3.844320986	0	0	0	1.660492502	0	1.760492502	0.1	0	2
ACEIGQGGC	0	0	3.844320986	0	0	0	1.660492502	0	1.760492502	0.1	0	2
ACEIGQWAC	3.537823457	3.453269306	3.844320986	0	4.345360586	9.418824754	4.680182366	3.515874425	4.780182366	3.615874425	0.751225946	2
ACEIGVAGC	0	3.453269306	0	0	0	0	1.49158403	0	1.59158403	0.1	0	2
ACEIGVNLC	0	3.453269306	0	0	0	0	1.49158403	0	1.59158403	0.1	0	2
ACEIHAHQC	0	3.453269306	0	0	0	0	1.49158403	0	1.59158403	0.1	0	2
ACEIHAIGC	0	0	3.844320986	0	0	0	1.660492502	0	1.760492502	0.1	0	2
ACEIHANDC	3.537823457	0	0	0	0	0	1.528105833	0	1.628105833	0.1	0	2
ACEIHAVSC	0	3.453269306	0	0	0	0	1.49158403	0	1.59158403	0.1	0	2
ACEIHEWFC	3.537823457	0	0	0	4.345360586	0	1.528105833	1.109963414	1.628105833	1.209963414	0.726365537	2
ACEIHFNAC	3.537823457	0	0	0	0	0	1.528105833	0	1.628105833	0.1	0	2
ACEIHHEGC	0	0	3.844320986	0	0	0	1.660492502	0	1.760492502	0.1	0	2
ACEIHHLMC	3.537823457	0	0	0	0	0	1.528105833	0	1.628105833	0.1	0	2
ACEIHKAKC	3.537823457	0	0	0	0	0	1.528105833	0	1.628105833	0.1	0	2
ACEIHMRQC	3.537823457	0	0	0	0	0	1.528105833	0	1.628105833	0.1	0	2
ACEIHMTMC	0	3.453269306	0	0	0	0	1.49158403	0	1.59158403	0.1	0	2
ACEIHQAGC	3.537823457	0	0	0	0	0	1.528105833	0	1.628105833	0.1	0	2
ACEIHRPWC	3.537823457	0	0	0	0	0	1.528105833	0	1.628105833	0.1	0	2
ACEIHSMDC	3.537823457	0	0	0	0	0	1.528105833	0	1.628105833	0.1	0	2
ACEIHVSHC	3.537823457	0	0	0	0	0	1.528105833	0	1.628105833	0.1	0	2
ACEIHWWTC	0	0	3.844320986	0	8.690721172	0	1.660492502	2.219926828	1.760492502	2.319926828	1.336908673	2
ACEIIGMRC	3.537823457	0	0	0	0	0	1.528105833	0	1.628105833	0.1	0	2
ACEIIKMWC	0	3.453269306	0	0	0	0	1.49158403	0	1.59158403	0.1	0	2
ACEIINIKC	0	3.453269306	0	0	0	0	1.49158403	0	1.59158403	0.1	0	2
ACEIIRFHC	3.537823457	0	0	0	0	0	1.528105833	0	1.628105833	0.1	0	2
ACEIISPIC	0	0	3.844320986	0	0	0	1.660492502	0	1.760492502	0.1	0	2
ACEIITWC	3.537823457	3.453269306	0	0	0	0	3.019689864	0	3.119689864	0.1	0	2
ACEIKAFRC	3.537823457	0	0	0	0	0	1.528105833	0	1.628105833	0.1	0	2
ACEIKEDEC	0	0	3.844320986	0	0	0	1.660492502	0	1.760492502	0.1	0	2
ACEIKEHIC	0	0	3.844320986	0	0	0	1.660492502	0	1.760492502	0.1	0	2
ACEIKKGWC	0	3.453269306	0	0	0	0	1.49158403	0	1.59158403	0.1	0	2
ACEIKQWWC	3.537823457	0	3.844320986	0	0	0	3.188598336	0	3.288598336	0.1	0	2
ACEILAVFC	0	0	3.844320986	0	0	0	1.660492502	0	1.760492502	0.1	0	2
ACEILDQIC	0	0	3.844320986	0	0	0	1.660492502	0	1.760492502	0.1	0	2
ACEILDVTC	0	3.453269306	0	0	0	0	1.49158403	0	1.59158403	0.1	0	2
ACEILDYHC	0	0	3.844320986	0	0	0	1.660492502	0	1.760492502	0.1	0	2
ACEILHYFC	3.537823457	0	0	0	0	0	1.528105833	0	1.628105833	0.1	0	2
ACEILIHEC	3.537823457	3.453269306	0	0	0	0	3.019689864	0	3.119689864	0.1	0	2
ACEILKAHC	0	0	3.844320986	0	0	0	1.660492502	0	1.760492502	0.1	0	2
ACEILLEMC	0	0	3.844320986	0	0	0	1.660492502	0	1.760492502	0.1	0	2
ACEILNIMC	0	0	3.844320986	0	0	0	1.660492502	0	1.760492502	0.1	0	2
ACEILPAAC	0	3.453269306	0	0	0	0	1.49158403	0	1.59158403	0.1	0	2
ACEILQIMC	0	0	3.844320986	0	0	0	1.660492502	0	1.760492502	0.1	0	2
ACEILRQAC	0	3.453269306	0	0	0	0	1.49158403	0	1.59158403	0.1	0	2
ACEILSRMC	0	3.453269306	0	0	0	0	1.49158403	0	1.59158403	0.1	0	2
ACEILTIFC	3.537823457	0	0	0	0	0	1.528105833	0	1.628105833	0.1	0	2
ACEIMDGTC	0	3.453269306	0	0	0	0	1.49158403	0	1.59158403	0.1	0	2
ACEIMDLQC	0	0	3.844320986	0	0	0	1.660492502	0	1.760492502	0.1	0	2
ACEIMFHSC	0	3.453269306	3.844320986	0	0	0	3.152076533	0	3.252076533	0.1	0	2
ACEIMFMEC	3.537823457	0	0	0	0	0	1.528105833	0	1.628105833	0.1	0	2
ACEIMFMTC	3.537823457	0	0	0	0	0	1.528105833	0	1.628105833	0.1	0	2
ACEIMFTRC	0	3.453269306	0	0	0	0	1.49158403	0	1.59158403	0.1	0	2
ACEIMISNC	0	3.453269306	0	0	0	0	1.49158403	0	1.59158403	0.1	0	2
ACEIMKSQC	3.537823457	0	0	0	0	0	1.528105833	0	1.628105833	0.1	0	2
ACEIMLMHC	0	3.453269306	0	0	0	0	1.49158403	0	1.59158403	0.1	0	2
ACEIMLRNC	0	3.453269306	0	0	0	0	1.49158403	0	1.59158403	0.1	0	2
ACEIMMSF	0	3.453269306	0	0	0	0	1.49158403	0	1.59158403	0.1	0	2
ACEIMQMYC	0	3.453269306	0	0	0	0	1.49158403	0	1.59158403	0.1	0	2
ACEIMRHNC	0	0	3.844320986	0	0	0	1.660492502	0	1.760492502	0.1	0	2
ACEIMVKFC	0	3.453269306	0	0	0	0	1.49158403	0	1.59158403	0.1	0	2
ACEIMYPGC	0	3.453269306	0	0	0	0	1.49158403	0	1.59158403	0.1	0	2
ACEINKYHC	3.537823457	0	0	0	0	0	1.528105833	0	1.628105833	0.1	0	2
ACEINMSIC	0	0	3.844320986	0	0	0	1.660492502	0	1.760492502	0.1	0	2
ACEINQGNC	0	0	3.844320986	0	0	0	1.660492502	0	1.760492502	0.1	0	2
ACEINRGYC	0	3.453269306	0	0	0	0	1.49158403	0	1.59158403	0.1	0	2
ACEINSDTC	3.537823457	0	0	3.893621676	0	0	1.528105833	0.994572838	1.628105833	1.094572838	0.650853374	2
ACEINSWTC	0	3.453269306	0	0	0	0	1.49158403	0	1.59158403	0.1	0	2
ACEINWATC	0	3.453269306	0	0	0	0	1.49158403	0	1.59158403	0.1	0	2
ACEINYEC	3.537823457	0	0	0	0	0	1.528105833	0	1.628105833	0.1	0	2
ACEINYQKC	0	3.453269306	3.844320986	0	0	9.418824754	3.152076533	2.405911011	3.252076533	2.505911011	0.763278108	2
ACEIPEKRC	3.537823457	0	0	0	0	0	1.528105833	0	1.628105833	0.1	0	2
ACEIPFWSC	3.537823457	0	0	0	0	4.709412377	1.528105833	1.202955505	1.628105833	1.302955505	0.78722002	2
ACEIPGSQC	0	0	3.844320986	0	0	0	1.660492502	0	1.760492502	0.1	0	2
ACEIPHLHC	0	3.453269306	0	0	0	0	1.49158403	0	1.59158403	0.1	0	2
ACEIPLAQC	0	3.453269306	0	0	0	0	1.49158403	0	1.59158403	0.1	0	2
ACEIPLHDC	3.537823457	0	0	0	0	0	1.528105833	0	1.628105833	0.1	0	2
ACEIPMDLC	0	3.453269306	0	0	0	0	1.49158403	0	1.59158403	0.1	0	2
ACEIPMPMC	0	0	3.844320986	0	0	0	1.660492502	0	1.760492502	0.1	0	2
ACEIPMRIC	0	3.453269306	0	0	0	0	1.49158403	0	1.59158403	0.1	0	2
ACEIPMRPC	0	0	3.844320986	0	0	0	1.660492502	0	1.760492502	0.1	0	2
ACEIPQNYC	3.537823457	0	0	0	0	0	1.528105833	0	1.628105833	0.1	0	2
ACEIPQTPC	0	0	3.844320986	0	0	0	1.660492502	0	1.760492502	0.1	0	2
ACEIPREYC	0	3.453269306	0	0	0	0	1.49158403	0	1.59158403	0.1	0	2
ACEIPTGVC	7.075646914	0	0	0	0	0	3.056211667	0	3.156211667	0.1	0	2
ACEIPTMYC	3.537823457	3.453269306	0	0	0	0	3.019689864	0	3.119689864	0.1	0	2
ACEIPTQDC	3.537823457	0	0	0	0	0	1.528105833	0	1.628105833	0.1	0	2
ACEIPVHSC	0	0	3.844320986	0	0	0	1.660492502	0	1.760492502	0.1	0	2
ACEIPVKRC	3.537823457	0	0	0	0	0	1.528105833	0	1.628105833	0.1	0	2
ACEIPVTS	0	0	3.844320986	0	0	0	1.660492502	0	1.760492502	0.1	0	2
ACEIPYRTC	0	3.453269306	0	0	0	0	1.49158403	0	1.59158403	0.1	0	2
ACEIPYVWC	3.537823457	0	0	0	0	0	1.528105833	0	1.628105833	0.1	0	2
ACEIQAHAC	3.537823457	0	0	0	0	0	1.528105833	0	1.628105833	0.1	0	2
ACEIQAVVC	0	3.453269306	0	0	0	0	1.49158403	0	1.59158403	0.1	0	2
ACEIQFGQC	3.537823457	0	0	0	0	0	1.528105833	0	1.628105833	0.1	0	2
ACEIQGLLC	3.537823457	0	3.844320986	0	0	0	3.188598336	0	3.288598336	0.1	0	2
ACEIQGLYC	3.537823457	0	0	0	0	0	1.528105833	0	1.628105833	0.1	0	2
ACEIQGSNC	3.537823457	0	0	0	0	0	1.528105833	0	1.628105833	0.1	0	2
ACEIQHFKC	3.537823457	0	0	0	0	0	1.528105833	0	1.628105833	0.1	0	2
ACEIQHTMC	0	0	3.844320986	0	0	0	1.660492502	0	1.760492502	0.1	0	2
ACEIQLLFC	0	0	3.844320986	0	0	0	1.660492502	0	1.760492502	0.1	0	2
ACEIQPWMC	3.537823457	0	0	0	0	4.709412377	1.528105833	1.202955505	1.628105833	1.302955505	0.78722002	2
ACEIQQDMC	0	0	3.844320986	0	0	0	1.660492502	0	1.760492502	0.1	0	2
ACEIQQHHC	0	3.453269306	0	0	0	0	1.49158403	0	1.59158403	0.1	0	2
ACEIQQMWC	0	0	3.844320986	0	0	0	1.660492502	0	1.760492502	0.1	0	2
ACEIQRHMC	0	3.453269306	0	0	0	0	1.49158403	0	1.59158403	0.1	0	2
ACEIQRMPC	3.537823457	0	0	0	0	0	1.528105833	0	1.628105833	0.1	0	2
ACEIQRMQC	3.537823457	3.453269306	0	0	0	4.709412377	3.019689864	1.202955505	3.119689864	1.302955505	0.398370548	2
ACEIQRPMC	0	0	3.844320986	0	0	0	1.660492502	0	1.760492502	0.1	0	2
ACEIQRTQC	0	0	3.844320986	0	0	0	1.660492502	0	1.760492502	0.1	0	2
ACEIQRYRC	0	0	3.844320986	7.787243352	0	0	1.660492502	1.989145675	1.760492502	2.089145675	1.197925117	2
ACEIQSHGC	3.537823457	0	0	0	0	0	1.528105833	0	1.628105833	0.1	0	2
ACEIQSPC	0	3.453269306	0	0	0	0	1.49158403	0	1.59158403	0.1	0	2
ACEIQSSLC	3.537823457	0	0	0	0	0	1.528105833	0	1.628105833	0.1	0	2
ACEIQTAMC	0	3.453269306	0	0	0	0	1.49158403	0	1.59158403	0.1	0	2
ACEIQTTEC	3.537823457	0	0	0	0	0	1.528105833	0	1.628105833	0.1	0	2
ACEIQVEDC	3.537823457	0	0	0	0	0	1.528105833	0	1.628105833	0.1	0	2
ACEIQVLDC	0	0	3.844320986	0	0	0	1.660492502	0	1.760492502	0.1	0	2
ACEIQVLTC	0	3.453269306	0	0	0	0	1.49158403	0	1.59158403	0.1	0	2
ACEIQVPAC	3.537823457	0	0	0	0	0	1.528105833	0	1.628105833	0.1	0	2
ACEIQVWRC	3.537823457	0	0	0	0	0	1.528105833	0	1.628105833	0.1	0	2
ACEIQWHNC	0	0	3.844320986	0	0	0	1.660492502	0	1.760492502	0.1	0	2
ACEIREDWC	0	3.453269306	0	0	0	0	1.49158403	0	1.59158403	0.1	0	2
ACEIRGHKC	0	0	3.844320986	0	0	0	1.660492502	0	1.760492502	0.1	0	2
ACEIRIGPC	0	3.453269306	0	0	0	4.709412377	1.49158403	1.202955505	1.59158403	1.302955505	0.806495297	2
ACEIRMHRC	3.537823457	0	0	0	0	0	1.528105833	0	1.628105833	0.1	0	2
ACEIRPTQC	3.537823457	0	0	0	0	0	1.528105833	0	1.628105833	0.1	0	2
ACEIRQAPC	3.537823457	0	0	0	0	0	1.528105833	0	1.628105833	0.1	0	2
ACEIRRMC	0	3.453269306	0	0	0	0	1.49158403	0	1.59158403	0.1	0	2
ACEIRRTVC	0	0	3.844320986	0	0	0	1.660492502	0	1.760492502	0.1	0	2
ACEIRSASC	0	3.453269306	0	11.68086503	0	0	1.49158403	2.983718513	1.59158403	3.083718513	2.000369039	2
ACEIRSQHC	0	0	3.844320986	0	0	9.418824754	1.660492502	2.405911011	1.760492502	2.505911011	1.448914107	2
ACEIRYLYC	0	3.453269306	0	0	0	0	1.49158403	0	1.59158403	0.1	0	2
ACEISAAFC	0	3.453269306	0	0	0	0	1.49158403	0	1.59158403	0.1	0	2
ACEISAFYC	3.537823457	0	0	0	0	0	1.528105833	0	1.628105833	0.1	0	2
ACEISEFPC	3.537823457	0	0	0	0	0	1.528105833	0	1.628105833	0.1	0	2
ACEISFKSC	3.537823457	0	0	3.893621676	0	0	1.528105833	0.994572838	1.628105833	1.094572838	0.650853374	2
ACEISGTGC	3.537823457	0	3.844320986	0	0	0	3.188598336	0	3.288598336	0.1	0	2
ACEISHGPC	0	3.453269306	0	3.893621676	0	0	1.49158403	0.994572838	1.59158403	1.094572838	0.66678968	2
ACEISLQDC	3.537823457	0	0	0	0	0	1.528105833	0	1.628105833	0.1	0	2
ACEISQFFC	3.537823457	0	0	0	4.345360586	0	1.528105833	1.109963414	1.628105833	1.209963414	0.726365537	2
ACEISQVIC	0	3.453269306	0	0	0	0	1.49158403	0	1.59158403	0.1	0	2
ACEISQYHC	3.537823457	0	0	0	0	0	1.528105833	0	1.628105833	0.1	0	2
ACEISRFTC	3.537823457	0	0	7.787243352	0	0	1.528105833	1.989145675	1.628105833	2.089145675	1.301706748	2
ACEISRPMC	0	6.906538612	0	0	0	0	2.983168061	0	3.083168061	0.1	0	2
ACEISRYRC	3.537823457	0	0	0	0	0	1.528105833	0	1.628105833	0.1	0	2
ACEISSQMC	0	6.906538612	0	0	0	0	2.983168061	0	3.083168061	0.1	0	2
ACEISVANC	0	3.453269306	0	0	0	0	1.49158403	0	1.59158403	0.1	0	2
ACEISYQKC	0	3.453269306	0	0	0	0	1.49158403	0	1.59158403	0.1	0	2
ACEISYQTC	0	0	3.844320986	0	0	0	1.660492502	0	1.760492502	0.1	0	2
ACEITFMEC	0	6.906538612	0	0	0	0	2.983168061	0	3.083168061	0.1	0	2
ACEITGVRC	0	3.453269306	0	0	0	0	1.49158403	0	1.59158403	0.1	0	2
ACEITHKQC	0	0	3.844320986	0	0	0	1.660492502	0	1.760492502	0.1	0	2
ACEITITPC	0	0	3.844320986	0	0	0	1.660492502	0	1.760492502	0.1	0	2
ACEITITTC	3.537823457	0	0	0	0	0	1.528105833	0	1.628105833	0.1	0	2
ACEITKLDC	3.537823457	0	0	0	0	0	1.528105833	0	1.628105833	0.1	0	2
ACEITKNKC	3.537823457	0	0	0	0	0	1.528105833	0	1.628105833	0.1	0	2
ACEITKTPC	3.537823457	0	0	0	0	0	1.528105833	0	1.628105833	0.1	0	2
ACEITMVR	0	3.453269306	0	0	0	0	1.49158403	0	1.59158403	0.1	0	2
ACEITPMWC	0	0	11.53296296	0	0	4.709412377	4.981477507	1.202955505	5.081477507	1.302955505	0.241485684	2
ACEITQTWC	3.537823457	0	0	0	0	0	1.528105833	0	1.628105833	0.1	0	2
ACEITQYHC	0	0	3.844320986	0	0	0	1.660492502	0	1.760492502	0.1	0	2
ACEITSSFC	0	0	3.844320986	0	0	0	1.660492502	0	1.760492502	0.1	0	2
ACEITTRYC	0	3.453269306	0	0	8.690721172	0	1.49158403	2.219926828	1.59158403	2.319926828	1.488301553	2
ACEITVGQQ	0	0	3.844320986	0	0	0	1.660492502	0	1.760492502	0.1	0	2
ACEIVAWQC	3.537823457	0	0	0	0	0	1.528105833	0	1.628105833	0.1	0	2
ACEIVHSWC	0	3.453269306	0	0	0	0	1.49158403	0	1.59158403	0.1	0	2
ACEIVKGGC	0	0	3.844320986	0	0	0	1.660492502	0	1.760492502	0.1	0	2
ACEIVKRWC	3.537823457	0	0	0	0	0	1.528105833	0	1.628105833	0.1	0	2
ACEIVMALC	3.537823457	0	0	0	0	0	1.528105833	0	1.628105833	0.1	0	2
ACEIVMMEC	0	0	3.844320986	0	0	0	1.660492502	0	1.760492502	0.1	0	2
ACEIVMQWC	0	0	3.844320986	0	0	0	1.660492502	0	1.760492502	0.1	0	2
ACEIVNKEC	0	0	3.844320986	0	0	0	1.660492502	0	1.760492502	0.1	0	2
ACEIVNLPC	0	0	3.844320986	0	0	0	1.660492502	0	1.760492502	0.1	0	2
ACEIVQALQC	3.537823457	0	0	0	0	0	1.528105833	0	1.628105833	0.1	0	2
ACEIVQRAC	0	3.453269306	3.844320986	0	0	0	3.152076533	0	3.252076533	0.1	0	2
ACEIVQSTC	3.537823457	0	0	0	0	0	1.528105833	0	1.628105833	0.1	0	2
ACEIVRELC	0	0	3.844320986	0	0	0	1.660492502	0	1.760492502	0.1	0	2
ACEIVSGIC	0	0	3.844320986	0	0	0	1.660492502	0	1.760492502	0.1	0	2
ACEIVSGMC	0	0	3.844320986	0	0	0	1.660492502	0	1.760492502	0.1	0	2
ACEIWDMIC	3.537823457	0	0	0	0	0	1.528105833	0	1.628105833	0.1	0	2
ACEIWETTC	3.537823457	0	0	0	0	0	1.528105833	0	1.628105833	0.1	0	2
ACEIWFHLC	3.537823457	0	0	0	0	0	1.528105833	0	1.628105833	0.1	0	2
ACEIWFSVC	0	0	3.844320986	0	0	0	1.660492502	0	1.760492502	0.1	0	2
ACEIWLSGC	0	3.453269306	0	11.68086503	0	0	1.49158403	2.983718513	1.59158403	3.083718513	2.000369039	2
ACEIWMTLC	0	0	3.844320986	0	0	0	1.660492502	0	1.760492502	0.1	0	2
ACEIWSQFC	3.537823457	0	0	0	0	0	1.528105833	0	1.628105833	0.1	0	2
ACEIWVQGC	3.537823457	0	0	0	0	0	1.528105833	0	1.628105833	0.1	0	2
ACEIWYTKC	0	0	3.844320986	0	0	0	1.660492502	0	1.760492502	0.1	0	2
ACEIYAISC	0	3.453269306	0	0	0	0	1.49158403	0	1.59158403	0.1	0	2
ACEIYDFQC	0	0	3.844320986	0	0	0	1.660492502	0	1.760492502	0.1	0	2
ACEIYMALC	3.537823457	3.453269306	0	0	0	0	3.019689864	0	3.119689864	0.1	0	2
ACEIYMARC	7.075646914	0	0	0	0	0	3.056211667	0	3.156211667	0.1	0	2
ACEIYNRDC	0	0	3.844320986	0	0	0	1.660492502	0	1.760492502	0.1	0	2
ACEIYQFSC	0	3.453269306	0	0	0	0	1.49158403	0	1.59158403	0.1	0	2
ACEIYQGTC	0	0	3.844320986	0	0	0	1.660492502	0	1.760492502	0.1	0	2
ACEIYRFNC	0	3.453269306	0	0	0	0	1.49158403	0	1.59158403	0.1	0	2
ACEIYSFVC	0	3.453269306	0	0	0	0	1.49158403	0	1.59158403	0.1	0	2
ACEIYSTAC	0	0	3.844320986	0	0	0	1.660492502	0	1.760492502	0.1	0	2
ACEKAEWQC	0	3.453269306	0	0	0	0	1.49158403	0	1.59158403	0.1	0	2
ACEKAEYNC	3.537823457	0	0	0	0	0	1.528105833	0	1.628105833	0.1	0	2
ACEKAFGIC	0	3.453269306	0	0	0	0	1.49158403	0	1.59158403	0.1	0	2
ACEKAFQQC	3.537823457	0	0	0	0	0	1.528105833	0	1.628105833	0.1	0	2
ACEKAHLFC	0	0	3.844320986	0	0	0	1.660492502	0	1.760492502	0.1	0	2
ACEKAKTLC	0	0	3.844320986	0	0	0	1.660492502	0	1.760492502	0.1	0	2
ACEKAMEWC	0	3.453269306	0	0	0	0	1.49158403	0	1.59158403	0.1	0	2
ACEKAMYFC	3.537823457	0	0	0	0	0	1.528105833	0	1.628105833	0.1	0	2
ACEKAPDHC	0	3.453269306	3.844320986	0	0	0	3.152076533	0	3.252076533	0.1	0	2
ACEKAPWHC	0	3.453269306	0	0	0	0	1.49158403	0	1.59158403	0.1	0	2
ACEKAQWTC	3.537823457	0	0	0	0	0	1.528105833	0	1.628105833	0.1	0	2
ACEKASQEC	3.537823457	0	0	0	0	0	1.528105833	0	1.628105833	0.1	0	2
ACEKAVFMC	0	6.906538612	0	0	4.345360586	0	2.983168061	1.109963414	3.083168061	1.209963414	0.372075388	2
ACEKAVKHC	3.537823457	6.906538612	0	0	0	0	4.511273894	0	4.611273894	0.1	0	2
ACEKDASFC	0	3.453269306	0	0	0	4.709412377	1.49158403	1.202955505	1.59158403	1.302955505	0.806495297	2
ACEKDFDWC	3.537823457	0	0	0	0	0	1.528105833	0	1.628105833	0.1	0	2
ACEKDIMSC	0	3.453269306	3.844320986	0	0	0	3.152076533	0	3.252076533	0.1	0	2
ACEKDLPWC	3.537823457	0	0	0	0	0	1.528105833	0	1.628105833	0.1	0	2
ACEKDQAAC	0	3.453269306	0	0	0	9.418824754	1.49158403	2.405911011	1.59158403	2.505911011	1.612990594	2
ACEKDQIMC	7.075646914	0	0	0	0	0	3.056211667	0	3.156211667	0.1	0	2
ACEKDRGFC	0	3.453269306	0	0	0	0	1.49158403	0	1.59158403	0.1	0	2
ACEKDRQIC	0	3.453269306	0	0	0	0	1.49158403	0	1.59158403	0.1	0	2
ACEKDWHGC	0	0	3.844320986	0	0	0	1.660492502	0	1.760492502	0.1	0	2
ACEKDWLRC	3.537823457	0	0	0	0	0	1.528105833	0	1.628105833	0.1	0	2
ACEKDWRTC	7.075646914	0	0	0	0	0	3.056211667	0	3.156211667	0.1	0	2
ACEKEGQKC	0	3.453269306	0	0	0	0	1.49158403	0	1.59158403	0.1	0	2
ACEKERPFC	0	3.453269306	0	0	0	0	1.49158403	0	1.59158403	0.1	0	2
ACEKEVTVC	0	0	3.844320986	0	0	0	1.660492502	0	1.760492502	0.1	0	2
ACEKFDADC	0	3.453269306	0	0	0	0	1.49158403	0	1.59158403	0.1	0	2
ACEKFGFQC	3.537823457	0	0	0	0	0	1.528105833	0	1.628105833	0.1	0	2
ACEKFKHHC	3.537823457	0	0	0	0	0	1.528105833	0	1.628105833	0.1	0	2
ACEKFMKAC	0	3.453269306	0	0	0	0	1.49158403	0	1.59158403	0.1	0	2
ACEKFMYLC	0	0	3.844320986	0	0	0	1.660492502	0	1.760492502	0.1	0	2
ACEKFNRLC	3.537823457	0	0	0	0	0	1.528105833	0	1.628105833	0.1	0	2
ACEKFQIMC	3.537823457	0	0	0	0	0	1.528105833	0	1.628105833	0.1	0	2
ACEKFRAHC	0	3.453269306	0	0	0	0	1.49158403	0	1.59158403	0.1	0	2
ACEKFRDQC	3.537823457	0	0	0	0	0	1.528105833	0	1.628105833	0.1	0	2
ACEKFTQKC	3.537823457	0	0	0	0	0	1.528105833	0	1.628105833	0.1	0	2
ACEKFTWNC	0	6.906538612	0	0	0	0	2.983168061	0	3.083168061	0.1	0	2
ACEKFVMGC	0	0	3.844320986	0	0	0	1.660492502	0	1.760492502	0.1	0	2
ACEKFWDPC	0	0	3.844320986	0	0	0	1.660492502	0	1.760492502	0.1	0	2
ACEKGDNLC	0	3.453269306	0	0	0	4.709412377	1.49158403	1.202955505	1.59158403	1.302955505	0.806495297	2
ACEKGPHLC	0	0	3.844320986	0	0	0	1.660492502	0	1.760492502	0.1	0	2
ACEKGRQFC	0	3.453269306	0	0	0	0	1.49158403	0	1.59158403	0.1	0	2
ACEKGSRVC	0	3.453269306	0	0	0	4.709412377	1.49158403	1.202955505	1.59158403	1.302955505	0.806495297	2
ACEKGWNPC	0	3.453269306	0	0	0	0	1.49158403	0	1.59158403	0.1	0	2
ACEKHADMC	0	0	3.844320986	0	0	0	1.660492502	0	1.760492502	0.1	0	2
ACEKHAPQC	0	3.453269306	0	0	0	0	1.49158403	0	1.59158403	0.1	0	2
ACEKHIHLC	0	3.453269306	0	0	0	0	1.49158403	0	1.59158403	0.1	0	2
ACEKHKPWC	3.537823457	0	0	0	0	0	1.528105833	0	1.628105833	0.1	0	2
ACEKHLLAC	0	3.453269306	0	0	0	0	1.49158403	0	1.59158403	0.1	0	2
ACEKHMTMC	0	3.453269306	0	0	0	0	1.49158403	0	1.59158403	0.1	0	2
ACEKHRVLC	3.537823457	0	3.844320986	3.893621676	0	0	3.188598336	0.994572838	3.288598336	1.094572838	0.311915373	2
ACEKHSLKC	3.537823457	3.453269306	3.844320986	0	0	0	4.680182366	0	4.780182366	0.1	0	2
ACEKHTLYC	0	3.453269306	0	0	0	0	1.49158403	0	1.59158403	0.1	0	2
ACEKHVLQC	0	3.453269306	0	0	4.345360586	0	1.49158403	1.109963414	1.59158403	1.209963414	0.744150776	2
ACEKHVNKCGSGSE	3.537823457	0	0	0	0	0	1.528105833	0	1.628105833	0.1	0	2
ACEKHVNKCGSGSGS	3.537823457	3.453269306	3.844320986	0	4.345360586	0	4.680182366	1.109963414	4.780182366	1.209963414	0.237162428	2
ACEKHVVIC	3.537823457	0	0	0	0	0	1.528105833	0	1.628105833	0.1	0	2
ACEKHWHQC	3.537823457	0	0	0	0	0	1.528105833	0	1.628105833	0.1	0	2
ACEKHWQDC	0	3.453269306	0	0	0	0	1.49158403	0	1.59158403	0.1	0	2
ACEKIAALC	0	0	3.844320986	0	0	0	1.660492502	0	1.760492502	0.1	0	2
ACEKIAGFC	0	6.906538612	0	0	0	0	2.983168061	0	3.083168061	0.1	0	2
ACEKIAQSC	0	3.453269306	0	0	0	0	1.49158403	0	1.59158403	0.1	0	2
ACEKIFRDC	3.537823457	0	0	0	0	0	1.528105833	0	1.628105833	0.1	0	2
ACEKIHQLC	0	3.453269306	0	0	0	0	1.49158403	0	1.59158403	0.1	0	2
ACEKIIPGF	3.537823457	0	0	0	0	0	1.528105833	0	1.628105833	0.1	0	2
ACEKIKPSC	3.537823457	0	0	0	0	0	1.528105833	0	1.628105833	0.1	0	2
ACEKIMATC	3.537823457	0	0	0	0	0	1.528105833	0	1.628105833	0.1	0	2
ACEKIPGIC	0	3.453269306	7.688641973	0	0	0	4.812569035	0	4.912569035	0.1	0	2
ACEKIPIYC	0	0	3.844320986	0	0	0	1.660492502	0	1.760492502	0.1	0	2
ACEKIPPVC	0	3.453269306	0	0	0	0	1.49158403	0	1.59158403	0.1	0	2
ACEKIWHSC	0	0	3.844320986	0	0	0	1.660492502	0	1.760492502	0.1	0	2
ACEKIWSMC	0	3.453269306	0	15.5744867	0	0	1.49158403	3.978291351	1.59158403	4.078291351	2.667158719	2
ACEKKEWGC	0	3.453269306	0	0	0	0	1.49158403	0	1.59158403	0.1	0	2
ACEKKFQAC	0	3.453269306	0	3.893621676	0	0	1.49158403	0.994572838	1.59158403	1.094572838	0.66678968	2
ACEKKFWQC	3.537823457	0	0	0	0	0	1.528105833	0	1.628105833	0.1	0	2
ACEKKPNMC	0	3.453269306	0	0	0	0	1.49158403	0	1.59158403	0.1	0	2
ACEKKTQIC	0	3.453269306	0	0	0	0	1.49158403	0	1.59158403	0.1	0	2
ACEKLGQSC	0	0	3.844320986	0	0	0	1.660492502	0	1.760492502	0.1	0	2
ACEKLHIQC	0	0	3.844320986	0	0	0	1.660492502	0	1.760492502	0.1	0	2
ACEKLHRMC	0	3.453269306	0	0	0	0	1.49158403	0	1.59158403	0.1	0	2
ACEKLLVRC	3.537823457	0	3.844320986	0	0	0	3.188598336	0	3.288598336	0.1	0	2
ACEKLLVRS	0	0	3.844320986	0	0	0	1.660492502	0	1.760492502	0.1	0	2
ACEKLMFAC	3.537823457	0	0	0	0	0	1.528105833	0	1.628105833	0.1	0	2
ACEKLPWIC	3.537823457	0	0	0	0	0	1.528105833	0	1.628105833	0.1	0	2
ACEKLRQSC	3.537823457	0	0	0	0	0	1.528105833	0	1.628105833	0.1	0	2
ACEKLTNRC	0	3.453269306	0	0	0	0	1.49158403	0	1.59158403	0.1	0	2
ACEKLTYTC	0	3.453269306	0	0	0	0	1.49158403	0	1.59158403	0.1	0	2
ACEKLVPTC	0	0	3.844320986	0	0	0	1.660492502	0	1.760492502	0.1	0	2
ACEKLVSQC	3.537823457	0	0	0	0	0	1.528105833	0	1.628105833	0.1	0	2
ACEKLWDVVC	3.537823457	0	0	0	0	0	1.528105833	0	1.628105833	0.1	0	2
ACEKLWFHC	3.537823457	0	0	0	4.345360586	0	1.528105833	1.109963414	1.628105833	1.209963414	0.726365537	2
ACEKLWVMC	0	3.453269306	0	0	0	0	1.49158403	0	1.59158403	0.1	0	2
ACEKMAGEC	3.537823457	0	0	0	0	0	1.528105833	0	1.628105833	0.1	0	2
ACEKMHEYC	3.537823457	0	0	3.893621676	0	0	1.528105833	0.994572838	1.628105833	1.094572838	0.650853374	2
ACEKMKFHC	3.537823457	6.906538612	3.844320986	0	0	0	6.171766396	0	6.271766396	0.1	0	2
ACEKMKPNC	3.537823457	0	0	0	0	0	1.528105833	0	1.628105833	0.1	0	2
ACEKMMMHC	3.537823457	0	0	0	0	0	1.528105833	0	1.628105833	0.1	0	2
ACEKMMPNC	3.537823457	0	0	0	0	0	1.528105833	0	1.628105833	0.1	0	2
ACEKMMTQC	0	0	3.844320986	0	4.345360586	0	1.660492502	1.109963414	1.760492502	1.209963414	0.668454337	2
ACEKMPDYC	0	0	3.844320986	0	0	0	1.660492502	0	1.760492502	0.1	0	2
ACEKMPLGC	0	0	3.844320986	0	0	0	1.660492502	0	1.760492502	0.1	0	2
ACEKMQQRC	0	3.453269306	0	0	4.345360586	0	1.49158403	1.109963414	1.59158403	1.209963414	0.744150776	2
ACEKMRSEC	3.537823457	0	0	0	0	0	1.528105833	0	1.628105833	0.1	0	2
ACEKMSEDC	3.537823457	0	0	0	0	0	1.528105833	0	1.628105833	0.1	0	2
ACEKNYEWC	0	3.453269306	0	0	0	0	1.49158403	0	1.59158403	0.1	0	2
ACEKNYMTC	3.537823457	0	0	0	0	0	1.528105833	0	1.628105833	0.1	0	2
ACEKPAQIC	0	3.453269306	3.844320986	3.893621676	0	0	3.152076533	0.994572838	3.252076533	1.094572838	0.315529407	2
ACEKPEVVC	0	0	3.844320986	0	0	0	1.660492502	0	1.760492502	0.1	0	2
ACEKPGPIC	0	3.453269306	0	0	0	0	1.49158403	0	1.59158403	0.1	0	2
ACEKPIKYC	0	0	3.844320986	0	0	0	1.660492502	0	1.760492502	0.1	0	2
ACEKPKIMC	3.537823457	0	0	0	0	0	1.528105833	0	1.628105833	0.1	0	2
ACEKPLLIC	3.537823457	0	0	0	0	0	1.528105833	0	1.628105833	0.1	0	2
ACEKPMWLC	0	3.453269306	0	0	0	0	1.49158403	0	1.59158403	0.1	0	2
ACEKPNMTC	0	3.453269306	0	0	0	0	1.49158403	0	1.59158403	0.1	0	2
ACEKPQDIC	3.537823457	0	0	0	0	0	1.528105833	0	1.628105833	0.1	0	2
ACEKPQVRC	0	0	3.844320986	0	0	0	1.660492502	0	1.760492502	0.1	0	2
ACEKPQWQC	0	3.453269306	0	0	0	0	1.49158403	0	1.59158403	0.1	0	2
ACEKPRDNC	0	3.453269306	0	0	0	0	1.49158403	0	1.59158403	0.1	0	2
ACEKPTQRC	3.537823457	0	0	0	0	0	1.528105833	0	1.628105833	0.1	0	2
ACEKPTQTC	3.537823457	0	0	0	0	0	1.528105833	0	1.628105833	0.1	0	2
ACEKPWQSC	3.537823457	0	0	0	0	0	1.528105833	0	1.628105833	0.1	0	2
ACEKPYTNC	3.537823457	0	0	0	0	0	1.528105833	0	1.628105833	0.1	0	2
ACEKQAKVC	3.537823457	0	0	0	0	0	1.528105833	0	1.628105833	0.1	0	2
ACEKQALSC	3.537823457	0	0	0	4.345360586	4.709412377	1.528105833	2.31291892	1.628105833	2.41291892	1.513585558	2
ACEKQDKMC	3.537823457	0	0	0	0	0	1.528105833	0	1.628105833	0.1	0	2
ACEKQDQMC	3.537823457	0	0	3.893621676	0	0	1.528105833	0.994572838	1.628105833	1.094572838	0.650853374	2
ACEKQHRLC	3.537823457	0	0	0	0	4.709412377	1.528105833	1.202955505	1.628105833	1.302955505	0.78722002	2
ACEKQHVYC	0	0	3.844320986	0	0	0	1.660492502	0	1.760492502	0.1	0	2
ACEKQMTNC	0	3.453269306	0	0	0	0	1.49158403	0	1.59158403	0.1	0	2
ACEKQMYTC	3.537823457	0	0	0	0	0	1.528105833	0	1.628105833	0.1	0	2
ACEKQPTLC	3.537823457	0	0	0	0	0	1.528105833	0	1.628105833	0.1	0	2
ACEKQQSRC	3.537823457	0	0	3.893621676	0	0	1.528105833	0.994572838	1.628105833	1.094572838	0.650853374	2
ACEKQSSKC	3.537823457	0	0	0	0	0	1.528105833	0	1.628105833	0.1	0	2
ACEKQTSMC	0	0	3.844320986	0	0	0	1.660492502	0	1.760492502	0.1	0	2
ACEKQWPQC	0	0	3.844320986	0	0	0	1.660492502	0	1.760492502	0.1	0	2
ACEKQYRDC	0	3.453269306	0	0	0	0	1.49158403	0	1.59158403	0.1	0	2
ACEKRIEPC	0	0	3.844320986	0	0	0	1.660492502	0	1.760492502	0.1	0	2
ACEKRITLC	0	3.453269306	0	0	0	0	1.49158403	0	1.59158403	0.1	0	2
ACEKRLAMC	3.537823457	0	0	0	0	0	1.528105833	0	1.628105833	0.1	0	2
ACEKRPGHC	3.537823457	0	0	0	0	0	1.528105833	0	1.628105833	0.1	0	2
ACEKRQSWC	0	3.453269306	0	0	0	0	1.49158403	0	1.59158403	0.1	0	2
ACEKRSQMC	0	0	3.844320986	7.787243352	0	0	1.660492502	1.989145675	1.760492502	2.089145675	1.197925117	2
ACEKRSTQC	0	3.453269306	0	0	0	0	1.49158403	0	1.59158403	0.1	0	2
ACEKRTPFC	0	3.453269306	0	0	0	0	1.49158403	0	1.59158403	0.1	0	2
ACEKRVNQC	0	0	3.844320986	0	0	0	1.660492502	0	1.760492502	0.1	0	2
ACEKRWNVC	0	3.453269306	0	0	0	0	1.49158403	0	1.59158403	0.1	0	2
ACEKSELSC	0	0	3.844320986	0	0	0	1.660492502	0	1.760492502	0.1	0	2
ACEKSFFKC	3.537823457	0	0	0	0	0	1.528105833	0	1.628105833	0.1	0	2
ACEKSHTNC	0	3.453269306	0	0	0	0	1.49158403	0	1.59158403	0.1	0	2
ACEKSKDAC	3.537823457	0	0	0	0	0	1.528105833	0	1.628105833	0.1	0	2
ACEKSKHMC	0	0	3.844320986	0	0	0	1.660492502	0	1.760492502	0.1	0	2
ACEKSMYQC	3.537823457	3.453269306	0	0	0	0	3.019689864	0	3.119689864	0.1	0	2
ACEKSPSQC	0	0	3.844320986	0	0	0	1.660492502	0	1.760492502	0.1	0	2
ACEKSQFWC	0	3.453269306	0	0	0	0	1.49158403	0	1.59158403	0.1	0	2
ACEKSQHLC	3.537823457	0	0	0	0	0	1.528105833	0	1.628105833	0.1	0	2
ACEKSRLQC	3.537823457	0	3.844320986	0	0	0	3.188598336	0	3.288598336	0.1	0	2
ACEKSRVWC	0	0	3.844320986	0	0	0	1.660492502	0	1.760492502	0.1	0	2
ACEKSTMMC	0	3.453269306	0	0	0	0	1.49158403	0	1.59158403	0.1	0	2
ACEKSTYEC	0	0	3.844320986	0	0	0	1.660492502	0	1.760492502	0.1	0	2
ACEKSVQQC	0	3.453269306	0	0	0	0	1.49158403	0	1.59158403	0.1	0	2
ACEKSWTVC	0	0	3.844320986	0	0	0	1.660492502	0	1.760492502	0.1	0	2
ACEKTAGRC	0	3.453269306	0	0	0	0	1.49158403	0	1.59158403	0.1	0	2
ACEKTAGTC	0	3.453269306	0	0	0	0	1.49158403	0	1.59158403	0.1	0	2
ACEKTAIFC	0	3.453269306	0	0	0	0	1.49158403	0	1.59158403	0.1	0	2
ACEKTDLMC	0	0	3.844320986	0	0	0	1.660492502	0	1.760492502	0.1	0	2
ACEKTHHSC	0	3.453269306	0	0	0	0	1.49158403	0	1.59158403	0.1	0	2
ACEKTICC	0	3.453269306	0	0	0	0	1.49158403	0	1.59158403	0.1	0	2
ACEKTISRC	3.537823457	0	0	0	0	0	1.528105833	0	1.628105833	0.1	0	2
ACEKTKHWC	3.537823457	0	0	0	0	0	1.528105833	0	1.628105833	0.1	0	2
ACEKTLRFC	3.537823457	0	0	0	0	0	1.528105833	0	1.628105833	0.1	0	2
ACEKTNPRC	0	3.453269306	3.844320986	0	0	0	3.152076533	0	3.252076533	0.1	0	2
ACEKTNRQC	3.537823457	0	0	0	0	0	1.528105833	0	1.628105833	0.1	0	2
ACEKTPSYC	0	0	3.844320986	0	0	4.709412377	1.660492502	1.202955505	1.760492502	1.302955505	0.724457053	2
ACEKTQHRC	3.537823457	0	0	0	0	0	1.528105833	0	1.628105833	0.1	0	2
ACEKTSFQC	3.537823457	0	0	0	0	0	1.528105833	0	1.628105833	0.1	0	2
ACEKTSQRC	3.537823457	3.453269306	0	0	0	0	3.019689864	0	3.119689864	0.1	0	2
ACEKTWRAC	0	0	3.844320986	0	0	4.709412377	1.660492502	1.202955505	1.760492502	1.302955505	0.724457053	2
ACEKVNIFC	0	0	3.844320986	0	0	0	1.660492502	0	1.760492502	0.1	0	2
ACEKVPQLC	3.537823457	0	3.844320986	0	0	0	3.188598336	0	3.288598336	0.1	0	2
ACEKVQGRC	3.537823457	0	0	0	0	0	1.528105833	0	1.628105833	0.1	0	2
ACEKVRHHC	3.537823457	0	0	0	0	0	1.528105833	0	1.628105833	0.1	0	2
ACEKVRYTC	0	3.453269306	0	0	0	0	1.49158403	0	1.59158403	0.1	0	2
ACEKVSISC	0	0	3.844320986	0	0	0	1.660492502	0	1.760492502	0.1	0	2
ACEKVWNLC	0	3.453269306	0	0	4.345360586	0	1.49158403	1.109963414	1.59158403	1.209963414	0.744150776	2
ACEKVWVQC	0	3.453269306	0	0	0	0	1.49158403	0	1.59158403	0.1	0	2
ACEKVYASC	3.537823457	0	0	3.893621676	0	0	1.528105833	0.994572838	1.628105833	1.094572838	0.650853374	2
ACEKWHLRC	3.537823457	0	0	0	0	0	1.528105833	0	1.628105833	0.1	0	2
ACEKWHPGC	0	3.453269306	0	0	0	0	1.49158403	0	1.59158403	0.1	0	2
ACEKWNMHC	3.537823457	0	0	0	0	0	1.528105833	0	1.628105833	0.1	0	2
ACEKWPDLC	0	3.453269306	0	0	0	0	1.49158403	0	1.59158403	0.1	0	2
ACEKWPHMC	0	3.453269306	0	0	0	0	1.49158403	0	1.59158403	0.1	0	2
ACEKWQEEC	0	3.453269306	0	0	0	0	1.49158403	0	1.59158403	0.1	0	2
ACEKWQPSC	0	0	3.844320986	0	0	0	1.660492502	0	1.760492502	0.1	0	2
ACEKWRMAC	3.537823457	0	0	0	0	0	1.528105833	0	1.628105833	0.1	0	2
ACEKWRQQC	3.537823457	3.453269306	0	0	0	0	3.019689864	0	3.119689864	0.1	0	2
ACEKWVPFC	3.537823457	0	0	0	0	0	1.528105833	0	1.628105833	0.1	0	2
ACEKYLC	0	0	3.844320986	0	0	0	1.660492502	0	1.760492502	0.1	0	2
ACEKYLPRC	0	3.453269306	0	0	0	0	1.49158403	0	1.59158403	0.1	0	2
ACEKYMEIC	0	3.453269306	0	0	0	0	1.49158403	0	1.59158403	0.1	0	2
ACEKYMRWC	0	0	3.844320986	0	0	0	1.660492502	0	1.760492502	0.1	0	2
ACEKYPAQC	3.537823457	0	0	0	0	0	1.528105833	0	1.628105833	0.1	0	2
ACEKYQLSC	3.537823457	0	0	0	0	0	1.528105833	0	1.628105833	0.1	0	2
ACEKYTMQC	3.537823457	0	0	0	0	0	1.528105833	0	1.628105833	0.1	0	2
ACEKYWWVC	3.537823457	0	0	0	0	0	1.528105833	0	1.628105833	0.1	0	2
ACEKYYLRC	0	3.453269306	0	0	0	0	1.49158403	0	1.59158403	0.1	0	2
ACELADFHC	0	3.453269306	0	0	0	0	1.49158403	0	1.59158403	0.1	0	2
ACELAEEWC	0	0	3.844320986	0	0	0	1.660492502	0	1.760492502	0.1	0	2
ACELAGLSC	3.537823457	0	0	0	0	0	1.528105833	0	1.628105833	0.1	0	2
ACELAIVQC	3.537823457	0	0	0	0	0	1.528105833	0	1.628105833	0.1	0	2
ACELAMENC	0	3.453269306	0	0	0	0	1.49158403	0	1.59158403	0.1	0	2
ACELAMTVC	0	3.453269306	0	0	0	0	1.49158403	0	1.59158403	0.1	0	2
ACELAMVQC	0	3.453269306	0	0	0	0	1.49158403	0	1.59158403	0.1	0	2
ACELAQQVC	0	3.453269306	0	0	0	0	1.49158403	0	1.59158403	0.1	0	2
ACELAQRPC	0	0	3.844320986	0	0	0	1.660492502	0	1.760492502	0.1	0	2
ACELAQVQC	0	3.453269306	0	0	0	0	1.49158403	0	1.59158403	0.1	0	2
ACELARWEC	0	6.906538612	0	0	0	0	2.983168061	0	3.083168061	0.1	0	2
ACELASQKC	0	0	3.844320986	0	0	0	1.660492502	0	1.760492502	0.1	0	2
ACELATHHC	0	3.453269306	0	0	0	0	1.49158403	0	1.59158403	0.1	0	2
ACELATPVC	0	0	3.844320986	0	0	0	1.660492502	0	1.760492502	0.1	0	2
ACELAVFIC	0	3.453269306	0	0	0	0	1.49158403	0	1.59158403	0.1	0	2
ACELAVIDC	0	3.453269306	0	0	0	0	1.49158403	0	1.59158403	0.1	0	2
ACELAVPNC	0	0	3.844320986	0	0	0	1.660492502	0	1.760492502	0.1	0	2
ACELAYKVC	3.537823457	0	0	0	0	0	1.528105833	0	1.628105833	0.1	0	2
ACELAYSQC	0	3.453269306	0	0	0	0	1.49158403	0	1.59158403	0.1	0	2
ACELDDHMC	3.537823457	3.453269306	0	0	0	0	3.019689864	0	3.119689864	0.1	0	2
ACELDHHEC	3.537823457	0	0	0	0	0	1.528105833	0	1.628105833	0.1	0	2
ACELDHQIC	0	0	3.844320986	0	0	0	1.660492502	0	1.760492502	0.1	0	2
ACELDHWEC	3.537823457	3.453269306	0	0	0	0	3.019689864	0	3.119689864	0.1	0	2
ACELDILQC	0	0	3.844320986	0	0	0	1.660492502	0	1.760492502	0.1	0	2
ACELDKDHC	3.537823457	3.453269306	0	0	0	0	3.019689864	0	3.119689864	0.1	0	2
ACELDKHVC	0	0	7.688641973	0	0	0	3.320985004	0	3.420985004	0.1	0	2
ACELDLRAC	0	3.453269306	0	0	0	0	1.49158403	0	1.59158403	0.1	0	2
ACELDMAPC	0	3.453269306	0	0	0	0	1.49158403	0	1.59158403	0.1	0	2
ACELDMKEC	0	0	3.844320986	0	0	0	1.660492502	0	1.760492502	0.1	0	2
ACELDMLLC	3.537823457	0	0	0	0	0	1.528105833	0	1.628105833	0.1	0	2
ACELDMMAC	0	3.453269306	0	0	0	0	1.49158403	0	1.59158403	0.1	0	2
ACELDNVPC	0	0	3.844320986	3.893621676	0	0	1.660492502	0.994572838	1.760492502	1.094572838	0.598962559	2
ACELDPGMC	3.537823457	0	0	0	0	0	1.528105833	0	1.628105833	0.1	0	2
ACELDPKRC	3.537823457	0	0	0	0	0	1.528105833	0	1.628105833	0.1	0	2
ACELDQHHC	0	3.453269306	0	0	0	0	1.49158403	0	1.59158403	0.1	0	2
ACELDQHLC	0	3.453269306	0	0	0	0	1.49158403	0	1.59158403	0.1	0	2
ACELDRKEC	3.537823457	0	0	0	0	0	1.528105833	0	1.628105833	0.1	0	2
ACELDSQGC	0	3.453269306	0	0	0	0	1.49158403	0	1.59158403	0.1	0	2
ACELDTKVC	3.537823457	3.453269306	0	0	0	0	3.019689864	0	3.119689864	0.1	0	2
ACELDTWIC	3.537823457	0	0	0	0	0	1.528105833	0	1.628105833	0.1	0	2
ACELDVWLC	0	0	3.844320986	0	0	0	1.660492502	0	1.760492502	0.1	0	2
ACELDWDMC	0	0	3.844320986	0	0	0	1.660492502	0	1.760492502	0.1	0	2
ACELDWEYC	0	3.453269306	0	0	0	0	1.49158403	0	1.59158403	0.1	0	2
ACELDWNMC	7.075646914	0	0	0	0	0	3.056211667	0	3.156211667	0.1	0	2
ACELEADLC	0	3.453269306	0	0	0	0	1.49158403	0	1.59158403	0.1	0	2
ACELEAYKC	0	0	3.844320986	0	0	0	1.660492502	0	1.760492502	0.1	0	2
ACELEDDTC	0	0	3.844320986	0	0	0	1.660492502	0	1.760492502	0.1	0	2
ACELEGTNC	3.537823457	0	0	0	0	0	1.528105833	0	1.628105833	0.1	0	2
ACELEGVYC	3.537823457	0	0	0	0	4.709412377	1.528105833	1.202955505	1.628105833	1.302955505	0.78722002	2
ACELEHAYC	0	0	3.844320986	0	0	0	1.660492502	0	1.760492502	0.1	0	2
ACELEHFVC	0	0	3.844320986	0	0	0	1.660492502	0	1.760492502	0.1	0	2
ACELEHQYF	0	0	3.844320986	0	0	0	1.660492502	0	1.760492502	0.1	0	2
ACELEIQSC	0	3.453269306	0	0	0	4.709412377	1.49158403	1.202955505	1.59158403	1.302955505	0.806495297	2
ACELEKSIC	3.537823457	0	0	0	0	0	1.528105833	0	1.628105833	0.1	0	2
ACELELATC	0	0	3.844320986	0	0	0	1.660492502	0	1.760492502	0.1	0	2
ACELELHYC	0	3.453269306	0	0	0	0	1.49158403	0	1.59158403	0.1	0	2
ACELELRLC	3.537823457	0	0	0	0	0	1.528105833	0	1.628105833	0.1	0	2
ACELEMAHC	0	3.453269306	0	0	0	0	1.49158403	0	1.59158403	0.1	0	2
ACELEMHNC	0	3.453269306	0	0	0	0	1.49158403	0	1.59158403	0.1	0	2
ACELEPSIC	3.537823457	0	0	3.893621676	0	0	1.528105833	0.994572838	1.628105833	1.094572838	0.650853374	2
ACELEPYIC	3.537823457	0	0	0	0	0	1.528105833	0	1.628105833	0.1	0	2
ACELERAYC	3.537823457	0	0	0	0	0	1.528105833	0	1.628105833	0.1	0	2
ACELERHLC	0	0	3.844320986	0	0	0	1.660492502	0	1.760492502	0.1	0	2
ACELERNVC	3.537823457	0	0	0	0	0	1.528105833	0	1.628105833	0.1	0	2
ACELESLAC	3.537823457	0	0	0	0	0	1.528105833	0	1.628105833	0.1	0	2
ACELESLTC	0	0	3.844320986	0	0	0	1.660492502	0	1.760492502	0.1	0	2
ACELESNTC	0	3.453269306	0	0	0	0	1.49158403	0	1.59158403	0.1	0	2
ACELESQQC	0	3.453269306	0	0	0	0	1.49158403	0	1.59158403	0.1	0	2
ACELEYEIC	0	3.453269306	0	0	0	0	1.49158403	0	1.59158403	0.1	0	2
ACELFDPMC	0	0	3.844320986	0	0	0	1.660492502	0	1.760492502	0.1	0	2
ACELFEYIC	0	0	3.844320986	0	0	0	1.660492502	0	1.760492502	0.1	0	2
ACELFFSWC	0	0	3.844320986	0	0	0	1.660492502	0	1.760492502	0.1	0	2
ACELFHDFC	0	3.453269306	0	0	0	0	1.49158403	0	1.59158403	0.1	0	2
ACELFHPQC	0	3.453269306	0	0	0	0	1.49158403	0	1.59158403	0.1	0	2
ACELFLMAC	0	0	3.844320986	0	0	0	1.660492502	0	1.760492502	0.1	0	2
ACELFNQDC	0	0	3.844320986	0	0	0	1.660492502	0	1.760492502	0.1	0	2
ACELFPKDC	7.075646914	0	0	0	0	0	3.056211667	0	3.156211667	0.1	0	2
ACELFPKRC	3.537823457	3.453269306	0	0	0	0	3.019689864	0	3.119689864	0.1	0	2
ACELFPLHC	0	0	3.844320986	0	0	0	1.660492502	0	1.760492502	0.1	0	2
ACELFPQTC	3.537823457	0	0	0	0	0	1.528105833	0	1.628105833	0.1	0	2
ACELFPYKC	0	0	3.844320986	0	0	0	1.660492502	0	1.760492502	0.1	0	2
ACELFQGHC	0	0	3.844320986	0	0	0	1.660492502	0	1.760492502	0.1	0	2
ACELFSDWC	0	3.453269306	0	0	0	0	1.49158403	0	1.59158403	0.1	0	2
ACELFTSMC	3.537823457	0	0	0	0	0	1.528105833	0	1.628105833	0.1	0	2
ACELFWPLC	3.537823457	0	0	0	0	0	1.528105833	0	1.628105833	0.1	0	2
ACELFYDKC	3.537823457	0	0	0	0	0	1.528105833	0	1.628105833	0.1	0	2
ACELFYTFC	0	3.453269306	0	0	0	0	1.49158403	0	1.59158403	0.1	0	2
ACELGASVC	3.537823457	0	0	0	0	0	1.528105833	0	1.628105833	0.1	0	2
ACELGDFAC	3.537823457	3.453269306	0	0	0	0	3.019689864	0	3.119689864	0.1	0	2
ACELGFHDC	3.537823457	0	0	0	0	0	1.528105833	0	1.628105833	0.1	0	2
ACELGHHGC	0	6.906538612	0	3.893621676	0	0	2.983168061	0.994572838	3.083168061	1.094572838	0.33339484	2
ACELGHWRC	0	0	3.844320986	0	0	0	1.660492502	0	1.760492502	0.1	0	2
ACELGLPVC	3.537823457	0	0	0	0	0	1.528105833	0	1.628105833	0.1	0	2
ACELGMMEC	0	3.453269306	0	0	0	0	1.49158403	0	1.59158403	0.1	0	2
ACELGPFGC	3.537823457	3.453269306	0	0	0	0	3.019689864	0	3.119689864	0.1	0	2
ACELGQGWC	3.537823457	0	0	0	0	0	1.528105833	0	1.628105833	0.1	0	2
ACELGQLNC	0	3.453269306	0	0	0	0	1.49158403	0	1.59158403	0.1	0	2
ACELGQTDC	3.537823457	0	0	0	0	0	1.528105833	0	1.628105833	0.1	0	2
ACELGRHGC	0	3.453269306	0	0	0	0	1.49158403	0	1.59158403	0.1	0	2
ACELGRPIC	3.537823457	0	0	0	0	0	1.528105833	0	1.628105833	0.1	0	2
ACELGSGYC	0	3.453269306	0	0	0	0	1.49158403	0	1.59158403	0.1	0	2
ACELGSPYC	0	0	3.844320986	0	0	0	1.660492502	0	1.760492502	0.1	0	2
ACELGTMGC	0	3.453269306	0	0	0	0	1.49158403	0	1.59158403	0.1	0	2
ACELGWEQC	3.537823457	0	0	0	0	9.418824754	1.528105833	2.405911011	1.628105833	2.505911011	1.574440041	2
ACELGYIEC	3.537823457	0	0	0	0	0	1.528105833	0	1.628105833	0.1	0	2
ACELGYWAC	0	0	3.844320986	0	0	0	1.660492502	0	1.760492502	0.1	0	2
ACELHGFTC	0	0	3.844320986	0	0	0	1.660492502	0	1.760492502	0.1	0	2
ACELHGQC	0	0	3.844320986	0	0	0	1.660492502	0	1.760492502	0.1	0	2
ACELHGWSC	0	3.453269306	0	0	0	0	1.49158403	0	1.59158403	0.1	0	2
ACELHGWYC	3.537823457	0	0	0	0	0	1.528105833	0	1.628105833	0.1	0	2
ACELHINAC	3.537823457	0	0	0	0	0	1.528105833	0	1.628105833	0.1	0	2
ACELHKENC	7.075646914	0	0	0	0	0	3.056211667	0	3.156211667	0.1	0	2
ACELHLTAC	0	0	3.844320986	0	0	0	1.660492502	0	1.760492502	0.1	0	2
ACELHMHQC	0	0	7.688641973	0	0	0	3.320985004	0	3.420985004	0.1	0	2
ACELHNSKC	0	0	3.844320986	0	0	0	1.660492502	0	1.760492502	0.1	0	2
ACELHPEQC	0	3.453269306	0	0	0	0	1.49158403	0	1.59158403	0.1	0	2
ACELHPMC	0	0	3.844320986	0	0	0	1.660492502	0	1.760492502	0.1	0	2
ACELHPQIC	3.537823457	0	0	0	0	0	1.528105833	0	1.628105833	0.1	0	2
ACELHQFMC	0	3.453269306	0	0	0	0	1.49158403	0	1.59158403	0.1	0	2
ACELHQRTC	0	0	3.844320986	0	0	0	1.660492502	0	1.760492502	0.1	0	2
ACELHRSHC	0	0	3.844320986	0	0	0	1.660492502	0	1.760492502	0.1	0	2
ACELHSLFC	0	0	3.844320986	0	0	0	1.660492502	0	1.760492502	0.1	0	2
ACELHSQPC	3.537823457	0	0	0	0	0	1.528105833	0	1.628105833	0.1	0	2
ACELHSTFC	0	0	3.844320986	0	0	0	1.660492502	0	1.760492502	0.1	0	2
ACELHSWQC	0	3.453269306	0	0	0	0	1.49158403	0	1.59158403	0.1	0	2
ACELHTERC	7.075646914	0	0	0	0	0	3.056211667	0	3.156211667	0.1	0	2
ACELHTPYC	3.537823457	0	0	0	0	0	1.528105833	0	1.628105833	0.1	0	2
ACELHYRQC	0	0	3.844320986	0	0	0	1.660492502	0	1.760492502	0.1	0	2
ACELIALNC	0	3.453269306	0	0	0	0	1.49158403	0	1.59158403	0.1	0	2
ACELIDGLC	0	3.453269306	0	0	0	0	1.49158403	0	1.59158403	0.1	0	2
ACELIDPHC	3.537823457	0	0	0	0	0	1.528105833	0	1.628105833	0.1	0	2
ACELIGNTC	0	0	3.844320986	7.787243352	0	0	1.660492502	1.989145675	1.760492502	2.089145675	1.197925117	2
ACELIHDTC	3.537823457	0	0	0	0	0	1.528105833	0	1.628105833	0.1	0	2
ACELIHKQC	0	0	3.844320986	0	0	0	1.660492502	0	1.760492502	0.1	0	2
ACELILPYC	0	0	3.844320986	0	0	0	1.660492502	0	1.760492502	0.1	0	2
ACELIQPRC	0	0	3.844320986	0	0	0	1.660492502	0	1.760492502	0.1	0	2
ACELITMMC	0	3.453269306	0	0	0	0	1.49158403	0	1.59158403	0.1	0	2
ACELIVMEC	0	3.453269306	0	0	13.03608176	0	1.49158403	3.329890242	1.59158403	3.429890242	2.232452329	2
ACELIYIMC	3.537823457	0	0	0	0	0	1.528105833	0	1.628105833	0.1	0	2
ACELKDMFC	3.537823457	0	0	3.893621676	0	0	1.528105833	0.994572838	1.628105833	1.094572838	0.650853374	2
ACELKERIC	3.537823457	0	0	0	0	0	1.528105833	0	1.628105833	0.1	0	2
ACELKFKLC	0	3.453269306	0	0	0	0	1.49158403	0	1.59158403	0.1	0	2
ACELKHMSC	3.537823457	0	0	0	0	0	1.528105833	0	1.628105833	0.1	0	2
ACELKQRVC	0	0	3.844320986	0	0	14.12823713	1.660492502	3.608866516	1.760492502	3.708866516	2.17337116	2
ACELKQSIC	0	3.453269306	0	0	0	0	1.49158403	0	1.59158403	0.1	0	2
ACELKTPDC	0	3.453269306	0	0	0	0	1.49158403	0	1.59158403	0.1	0	2
ACELKTQNC	0	3.453269306	0	0	0	0	1.49158403	0	1.59158403	0.1	0	2
ACELKTQVC	3.537823457	0	0	0	0	0	1.528105833	0	1.628105833	0.1	0	2
ACELKYSIC	3.537823457	0	0	0	0	0	1.528105833	0	1.628105833	0.1	0	2
ACELLEKRC	3.537823457	0	0	0	0	0	1.528105833	0	1.628105833	0.1	0	2
ACELLHHAC	0	3.453269306	0	0	0	0	1.49158403	0	1.59158403	0.1	0	2
ACELLHYPC	0	3.453269306	0	0	4.345360586	0	1.49158403	1.109963414	1.59158403	1.209963414	0.744150776	2
ACELLLAQC	0	3.453269306	0	0	0	0	1.49158403	0	1.59158403	0.1	0	2
ACELLNVEC	0	3.453269306	0	0	0	0	1.49158403	0	1.59158403	0.1	0	2
ACELLQGTC	0	0	3.844320986	0	0	0	1.660492502	0	1.760492502	0.1	0	2
ACELLQIVC	3.537823457	3.453269306	0	0	0	0	3.019689864	0	3.119689864	0.1	0	2
ACELLRHWC	3.537823457	0	0	0	0	0	1.528105833	0	1.628105833	0.1	0	2
ACELLRRDC	0	3.453269306	0	0	0	0	1.49158403	0	1.59158403	0.1	0	2
ACELLSEYC	3.537823457	0	0	0	0	0	1.528105833	0	1.628105833	0.1	0	2
ACELLSLRC	3.537823457	0	0	0	0	0	1.528105833	0	1.628105833	0.1	0	2
ACELLSVMC	3.537823457	0	0	0	0	0	1.528105833	0	1.628105833	0.1	0	2
ACELLTHQC	3.537823457	0	0	0	0	0	1.528105833	0	1.628105833	0.1	0	2
ACELLVQSC	0	0	3.844320986	0	4.345360586	0	1.660492502	1.109963414	1.760492502	1.209963414	0.668454337	2
ACELLWRTC	3.537823457	0	0	0	0	0	1.528105833	0	1.628105833	0.1	0	2
ACELLWYDC	0	0	3.844320986	0	0	0	1.660492502	0	1.760492502	0.1	0	2
ACELLYMYC	3.537823457	0	0	0	0	0	1.528105833	0	1.628105833	0.1	0	2
ACELLYWMC	0	0	3.844320986	0	0	0	1.660492502	0	1.760492502	0.1	0	2
ACELMAQVC	0	3.453269306	0	0	0	0	1.49158403	0	1.59158403	0.1	0	2
ACELMEQHC	0	3.453269306	0	0	0	0	1.49158403	0	1.59158403	0.1	0	2
ACELMGYKC	3.537823457	0	0	0	0	0	1.528105833	0	1.628105833	0.1	0	2
ACELMLQDC	0	3.453269306	0	0	0	0	1.49158403	0	1.59158403	0.1	0	2
ACELMPDKC	0	3.453269306	0	0	0	0	1.49158403	0	1.59158403	0.1	0	2
ACELMPMHC	0	3.453269306	0	0	0	0	1.49158403	0	1.59158403	0.1	0	2
ACELMQDIC	3.537823457	0	0	0	0	0	1.528105833	0	1.628105833	0.1	0	2
ACELMQFKC	0	3.453269306	0	0	0	0	1.49158403	0	1.59158403	0.1	0	2
ACELMQQGC	3.537823457	0	0	0	0	0	1.528105833	0	1.628105833	0.1	0	2
ACELMQVMC	0	3.453269306	0	0	0	0	1.49158403	0	1.59158403	0.1	0	2
ACELMRFHC	0	0	3.844320986	0	0	0	1.660492502	0	1.760492502	0.1	0	2
ACELMSMQC	0	3.453269306	0	0	0	0	1.49158403	0	1.59158403	0.1	0	2
ACELMSTVC	0	0	3.844320986	0	0	0	1.660492502	0	1.760492502	0.1	0	2
ACELMSYPC	0	0	3.844320986	0	0	0	1.660492502	0	1.760492502	0.1	0	2
ACELMTVEC	0	3.453269306	0	0	0	0	1.49158403	0	1.59158403	0.1	0	2
ACELMTVFC	0	0	3.844320986	3.893621676	0	0	1.660492502	0.994572838	1.760492502	1.094572838	0.598962559	2
ACELMVDMC	3.537823457	0	0	0	0	0	1.528105833	0	1.628105833	0.1	0	2
ACELMWGIC	3.537823457	0	0	0	0	0	1.528105833	0	1.628105833	0.1	0	2
ACELMYC	3.537823457	0	0	0	0	0	1.528105833	0	1.628105833	0.1	0	2
ACELMYTIC	0	3.453269306	0	0	0	0	1.49158403	0	1.59158403	0.1	0	2
ACELNAGRC	0	0	3.844320986	0	0	0	1.660492502	0	1.760492502	0.1	0	2
ACELNEGVC	0	3.453269306	0	0	0	0	1.49158403	0	1.59158403	0.1	0	2
ACELNEHEC	0	3.453269306	0	0	0	0	1.49158403	0	1.59158403	0.1	0	2
ACELNFYKC	0	3.453269306	0	0	0	0	1.49158403	0	1.59158403	0.1	0	2
ACELNLFTC	3.537823457	0	0	0	0	0	1.528105833	0	1.628105833	0.1	0	2
ACELNLGRC	0	0	3.844320986	0	0	4.709412377	1.660492502	1.202955505	1.760492502	1.302955505	0.724457053	2
ACELNPYPC	0	3.453269306	0	0	0	0	1.49158403	0	1.59158403	0.1	0	2
ACELNQFHC	0	3.453269306	0	0	0	0	1.49158403	0	1.59158403	0.1	0	2
ACELNQLGC	0	3.453269306	0	0	0	0	1.49158403	0	1.59158403	0.1	0	2
ACELNQNIC	0	0	3.844320986	0	0	0	1.660492502	0	1.760492502	0.1	0	2
ACELNQNTC	0	0	3.844320986	0	0	0	1.660492502	0	1.760492502	0.1	0	2
ACELNQQTC	3.537823457	0	0	0	0	0	1.528105833	0	1.628105833	0.1	0	2
ACELNQWRC	3.537823457	0	0	0	0	0	1.528105833	0	1.628105833	0.1	0	2
ACELNRARC	0	3.453269306	3.844320986	0	0	0	3.152076533	0	3.252076533	0.1	0	2
ACELNRPVC	3.537823457	0	0	0	0	0	1.528105833	0	1.628105833	0.1	0	2
ACELNYMRC	0	3.453269306	0	0	0	0	1.49158403	0	1.59158403	0.1	0	2
ACELPAGWC	3.537823457	0	0	0	0	0	1.528105833	0	1.628105833	0.1	0	2
ACELPASRC	3.537823457	0	0	0	0	0	1.528105833	0	1.628105833	0.1	0	2
ACELPDFIC	0	0	3.844320986	0	0	0	1.660492502	0	1.760492502	0.1	0	2
ACELPDRGC	3.537823457	3.453269306	0	0	0	0	3.019689864	0	3.119689864	0.1	0	2
ACELPEKPC	0	3.453269306	0	0	0	0	1.49158403	0	1.59158403	0.1	0	2
ACELPFHSC	0	0	3.844320986	0	0	0	1.660492502	0	1.760492502	0.1	0	2
ACELPGQWC	0	0	3.844320986	0	0	0	1.660492502	0	1.760492502	0.1	0	2
ACELPIELC	3.537823457	0	0	0	0	0	1.528105833	0	1.628105833	0.1	0	2
ACELPIPHC	3.537823457	0	0	0	0	0	1.528105833	0	1.628105833	0.1	0	2
ACELPLQQC	0	3.453269306	0	0	0	0	1.49158403	0	1.59158403	0.1	0	2
ACELPMAFC	3.537823457	3.453269306	0	0	0	0	3.019689864	0	3.119689864	0.1	0	2
ACELPMDYC	0	0	3.844320986	0	0	0	1.660492502	0	1.760492502	0.1	0	2
ACELPMFVC	0	3.453269306	3.844320986	0	0	0	3.152076533	0	3.252076533	0.1	0	2
ACELPMRQC	3.537823457	0	0	0	0	0	1.528105833	0	1.628105833	0.1	0	2
ACELPQDQC	0	0	3.844320986	0	0	0	1.660492502	0	1.760492502	0.1	0	2
ACELPRAVC	0	3.453269306	0	0	0	0	1.49158403	0	1.59158403	0.1	0	2
ACELPRDTC	0	3.453269306	0	0	0	0	1.49158403	0	1.59158403	0.1	0	2
ACELPRRYC	0	3.453269306	0	0	0	0	1.49158403	0	1.59158403	0.1	0	2
ACELPRVT	3.537823457	0	0	0	0	0	1.528105833	0	1.628105833	0.1	0	2
ACELPSLRC	0	3.453269306	0	0	0	0	1.49158403	0	1.59158403	0.1	0	2
ACELPTVGC	3.537823457	0	0	0	0	0	1.528105833	0	1.628105833	0.1	0	2
ACELPVSSC	0	0	3.844320986	0	0	0	1.660492502	0	1.760492502	0.1	0	2
ACELPVTEC	0	3.453269306	0	0	0	0	1.49158403	0	1.59158403	0.1	0	2
ACELPYIPC	0	0	3.844320986	0	0	0	1.660492502	0	1.760492502	0.1	0	2
ACELPYKNC	0	3.453269306	0	0	0	0	1.49158403	0	1.59158403	0.1	0	2
ACELPYNVC	0	0	3.844320986	0	0	0	1.660492502	0	1.760492502	0.1	0	2
ACELQAAHC	0	0	3.844320986	0	0	0	1.660492502	0	1.760492502	0.1	0	2
ACELQEEVC	3.537823457	0	0	0	0	0	1.528105833	0	1.628105833	0.1	0	2
ACELQEGLC	0	3.453269306	0	0	0	0	1.49158403	0	1.59158403	0.1	0	2
ACELQFKLC	0	3.453269306	0	7.787243352	0	0	1.49158403	1.989145675	1.59158403	2.089145675	1.333579359	2
ACELQFNHC	0	3.453269306	0	0	0	0	1.49158403	0	1.59158403	0.1	0	2
ACELQHIHC	3.537823457	0	0	0	0	0	1.528105833	0	1.628105833	0.1	0	2
ACELQIALC	0	3.453269306	0	0	0	0	1.49158403	0	1.59158403	0.1	0	2
ACELQISPC	0	0	3.844320986	0	0	0	1.660492502	0	1.760492502	0.1	0	2
ACELQITSC	3.537823457	0	0	0	0	0	1.528105833	0	1.628105833	0.1	0	2
ACELQKTQC	3.537823457	0	0	0	0	0	1.528105833	0	1.628105833	0.1	0	2
ACELQLDWC	3.537823457	0	0	0	0	0	1.528105833	0	1.628105833	0.1	0	2
ACELQLPVC	0	3.453269306	0	0	0	0	1.49158403	0	1.59158403	0.1	0	2
ACELQLQTC	0	3.453269306	0	0	0	0	1.49158403	0	1.59158403	0.1	0	2
ACELQMAGC	0	3.453269306	0	7.787243352	0	0	1.49158403	1.989145675	1.59158403	2.089145675	1.333579359	2
ACELQMYRC	0	3.453269306	0	0	0	0	1.49158403	0	1.59158403	0.1	0	2
ACELQNFTC	0	0	3.844320986	0	0	0	1.660492502	0	1.760492502	0.1	0	2
ACELQNRIC	3.537823457	0	0	0	0	0	1.528105833	0	1.628105833	0.1	0	2
ACELQPMSC	0	0	3.844320986	0	0	0	1.660492502	0	1.760492502	0.1	0	2
ACELQQKIC	3.537823457	0	0	0	0	0	1.528105833	0	1.628105833	0.1	0	2
ACELQQPRC	3.537823457	0	0	0	0	0	1.528105833	0	1.628105833	0.1	0	2
ACELQRLIC	3.537823457	0	0	0	0	0	1.528105833	0	1.628105833	0.1	0	2
ACELQSMFC	3.537823457	3.453269306	0	0	0	0	3.019689864	0	3.119689864	0.1	0	2
ACELQSQEC	0	3.453269306	7.688641973	0	4.345360586	0	4.812569035	1.109963414	4.912569035	1.209963414	0.23063844	2
ACELQTRSC	3.537823457	0	0	0	0	0	1.528105833	0	1.628105833	0.1	0	2
ACELQVAMC	0	3.453269306	0	0	0	0	1.49158403	0	1.59158403	0.1	0	2
ACELQVHHC	0	3.453269306	0	0	0	0	1.49158403	0	1.59158403	0.1	0	2
ACELQVREC	0	6.906538612	3.844320986	3.893621676	4.345360586	0	4.643660563	2.104536252	4.743660563	2.204536252	0.453206306	2
ACELQVSNC	3.537823457	0	0	0	0	0	1.528105833	0	1.628105833	0.1	0	2
ACELQVTRC	0	6.906538612	0	0	0	0	2.983168061	0	3.083168061	0.1	0	2
ACELQVYYC	0	3.453269306	0	0	0	0	1.49158403	0	1.59158403	0.1	0	2
ACELQWHLC	0	3.453269306	0	0	0	0	1.49158403	0	1.59158403	0.1	0	2
ACELQYSEC	3.537823457	0	3.844320986	0	0	0	3.188598336	0	3.288598336	0.1	0	2
ACELRETEC	3.537823457	3.453269306	0	0	0	0	3.019689864	0	3.119689864	0.1	0	2
ACELRFDMC	0	3.453269306	0	0	0	0	1.49158403	0	1.59158403	0.1	0	2
ACELRFQMC	0	0	3.844320986	0	0	0	1.660492502	0	1.760492502	0.1	0	2
ACELRGWIC	3.537823457	0	0	7.787243352	0	0	1.528105833	1.989145675	1.628105833	2.089145675	1.301706748	2
ACELRKINC	3.537823457	0	0	0	0	0	1.528105833	0	1.628105833	0.1	0	2
ACELRLMQC	0	3.453269306	0	3.893621676	0	0	1.49158403	0.994572838	1.59158403	1.094572838	0.66678968	2
ACELRMQEC	0	3.453269306	0	0	0	0	1.49158403	0	1.59158403	0.1	0	2
ACELRPYWC	3.537823457	0	0	0	0	0	1.528105833	0	1.628105833	0.1	0	2
ACELRQEFC	0	3.453269306	0	0	0	0	1.49158403	0	1.59158403	0.1	0	2
ACELRQMKC	0	3.453269306	0	0	8.690721172	0	1.49158403	2.219926828	1.59158403	2.319926828	1.488301553	2
ACELRTLWC	0	3.453269306	0	0	0	0	1.49158403	0	1.59158403	0.1	0	2
ACELRTMFC	0	0	3.844320986	0	0	0	1.660492502	0	1.760492502	0.1	0	2
ACELRTMGC	3.537823457	0	0	0	0	0	1.528105833	0	1.628105833	0.1	0	2
ACELRTQAC	0	3.453269306	0	0	0	0	1.49158403	0	1.59158403	0.1	0	2
ACELRWPYC	0	3.453269306	0	0	0	0	1.49158403	0	1.59158403	0.1	0	2
ACELRYSVC	3.537823457	0	0	0	0	0	1.528105833	0	1.628105833	0.1	0	2
ACELSAILC	3.537823457	0	0	0	0	0	1.528105833	0	1.628105833	0.1	0	2
ACELSALRC	3.537823457	0	0	0	0	0	1.528105833	0	1.628105833	0.1	0	2
ACELSDVAEC	0	3.453269306	0	0	0	0	1.49158403	0	1.59158403	0.1	0	2
ACELSEAYC	0	0	3.844320986	0	0	0	1.660492502	0	1.760492502	0.1	0	2
ACELSEQMC	0	3.453269306	0	0	0	0	1.49158403	0	1.59158403	0.1	0	2
ACELSHVSC	0	0	3.844320986	0	0	0	1.660492502	0	1.760492502	0.1	0	2
ACELSLLTC	0	3.453269306	0	0	0	0	1.49158403	0	1.59158403	0.1	0	2
ACELSLNVC	3.537823457	0	0	0	0	0	1.528105833	0	1.628105833	0.1	0	2
ACELSLWQC	0	0	3.844320986	0	0	0	1.660492502	0	1.760492502	0.1	0	2
ACELSPTEC	0	0	3.844320986	3.893621676	0	0	1.660492502	0.994572838	1.760492502	1.094572838	0.598962559	2
ACELSQIYC	3.537823457	0	0	0	0	0	1.528105833	0	1.628105833	0.1	0	2
ACELSQMHC	3.537823457	0	3.844320986	0	0	0	3.188598336	0	3.288598336	0.1	0	2
ACELSRFTCGSGSGS	3.537823457	0	0	0	0	0	1.528105833	0	1.628105833	0.1	0	2
ACELSRLTCGSGSES	3.537823457	0	0	0	0	0	1.528105833	0	1.628105833	0.1	0	2
ACELSRLTCGSGSGS	35.37823457	44.89250098	38.44320986	27.25535173	69.52576937	42.38471139	51.27657575	35.54802404	51.37657575	35.64802404	0.69326049	2
ACELSSQYC	0	0	3.844320986	0	0	0	1.660492502	0	1.760492502	0.1	0	2
ACELSTFCRGSGSGS	3.537823457	0	0	7.787243352	4.345360586	0	1.528105833	3.099109089	1.628105833	3.199109089	2.028072285	2
ACELSVMEC	0	0	3.844320986	0	0	0	1.660492502	0	1.760492502	0.1	0	2
ACELSWAYC	0	0	3.844320986	0	0	0	1.660492502	0	1.760492502	0.1	0	2
ACELSWFAC	3.537823457	0	0	0	0	0	1.528105833	0	1.628105833	0.1	0	2
ACELSWGSC	3.537823457	0	0	0	0	0	1.528105833	0	1.628105833	0.1	0	2
ACELSWHTC	0	0	3.844320986	7.787243352	0	0	1.660492502	1.989145675	1.760492502	2.089145675	1.197925117	2
ACELSWQGC	0	3.453269306	0	0	0	0	1.49158403	0	1.59158403	0.1	0	2
ACELTAARC	0	3.453269306	0	0	0	0	1.49158403	0	1.59158403	0.1	0	2
ACELTDVFC	0	3.453269306	0	0	0	0	1.49158403	0	1.59158403	0.1	0	2
ACELTFQPC	0	3.453269306	0	0	0	0	1.49158403	0	1.59158403	0.1	0	2
ACELTFYKC	3.537823457	0	0	0	0	0	1.528105833	0	1.628105833	0.1	0	2
ACELTHHYC	0	0	3.844320986	0	0	0	1.660492502	0	1.760492502	0.1	0	2
ACELTIPTC	0	3.453269306	0	0	0	0	1.49158403	0	1.59158403	0.1	0	2
ACELTLQHC	3.537823457	0	0	0	8.690721172	0	1.528105833	2.219926828	1.628105833	2.319926828	1.452731074	2
ACELTNRTC	0	0	3.844320986	0	0	0	1.660492502	0	1.760492502	0.1	0	2
ACELTQFHC	0	3.453269306	0	0	0	0	1.49158403	0	1.59158403	0.1	0	2
ACELTQSIC	3.537823457	0	0	0	0	0	1.528105833	0	1.628105833	0.1	0	2
ACELTQSVC	0	0	3.844320986	0	0	0	1.660492502	0	1.760492502	0.1	0	2
ACELTSLSC	0	3.453269306	0	0	0	0	1.49158403	0	1.59158403	0.1	0	2
ACELTTGDC	3.537823457	3.453269306	0	0	0	0	3.019689864	0	3.119689864	0.1	0	2
ACELTTKFC	3.537823457	0	0	0	0	0	1.528105833	0	1.628105833	0.1	0	2
ACELTYHVC	0	0	3.844320986	0	0	0	1.660492502	0	1.760492502	0.1	0	2
ACELVAYWC	0	3.453269306	0	0	0	0	1.49158403	0	1.59158403	0.1	0	2
ACELVDSKC	0	3.453269306	0	0	0	0	1.49158403	0	1.59158403	0.1	0	2
ACELVEASC	0	0	3.844320986	0	4.345360586	0	1.660492502	1.109963414	1.760492502	1.209963414	0.668454337	2
ACELVEHRC	0	0	3.844320986	0	0	0	1.660492502	0	1.760492502	0.1	0	2
ACELVFISC	3.537823457	0	0	0	0	0	1.528105833	0	1.628105833	0.1	0	2
ACELVGFTC	0	3.453269306	0	0	0	0	1.49158403	0	1.59158403	0.1	0	2
ACELVGRIC	3.537823457	0	0	0	0	0	1.528105833	0	1.628105833	0.1	0	2
ACELVIYPC	0	3.453269306	0	0	0	0	1.49158403	0	1.59158403	0.1	0	2
ACELVLQAC	0	3.453269306	0	0	0	0	1.49158403	0	1.59158403	0.1	0	2
ACELVNDWC	0	0	3.844320986	0	0	0	1.660492502	0	1.760492502	0.1	0	2
ACELVNPFC	7.075646914	0	0	0	0	0	3.056211667	0	3.156211667	0.1	0	2
ACELVPYRC	0	3.453269306	0	0	4.345360586	0	1.49158403	1.109963414	1.59158403	1.209963414	0.744150776	2
ACELVREWC	0	0	3.844320986	0	4.345360586	0	1.660492502	1.109963414	1.760492502	1.209963414	0.668454337	2
ACELVRWRC	3.537823457	0	0	0	0	4.709412377	1.528105833	1.202955505	1.628105833	1.302955505	0.78722002	2
ACELVSQYC	0	3.453269306	0	0	0	0	1.49158403	0	1.59158403	0.1	0	2
ACELVTFRC	0	0	3.844320986	0	0	0	1.660492502	0	1.760492502	0.1	0	2
ACELVYSQC	0	0	3.844320986	0	0	0	1.660492502	0	1.760492502	0.1	0	2
ACELWAGVC	0	3.453269306	0	0	0	0	1.49158403	0	1.59158403	0.1	0	2
ACELWFASC	0	3.453269306	0	0	0	0	1.49158403	0	1.59158403	0.1	0	2
ACELWFGSC	0	6.906538612	0	0	0	0	2.983168061	0	3.083168061	0.1	0	2
ACELWGWLC	3.537823457	0	0	0	0	0	1.528105833	0	1.628105833	0.1	0	2
ACELWHKTC	0	0	3.844320986	0	0	0	1.660492502	0	1.760492502	0.1	0	2
ACELWHTSC	3.537823457	0	3.844320986	0	0	4.709412377	3.188598336	1.202955505	3.288598336	1.302955505	0.377267808	2
ACELWIKPC	3.537823457	0	0	0	0	4.709412377	1.528105833	1.202955505	1.628105833	1.302955505	0.78722002	2
ACELWKQPC	0	0	3.844320986	0	0	0	1.660492502	0	1.760492502	0.1	0	2
ACELWMMYC	0	3.453269306	0	0	0	0	1.49158403	0	1.59158403	0.1	0	2
ACELWNIYC	3.537823457	0	0	0	0	0	1.528105833	0	1.628105833	0.1	0	2
ACELWNMDC	0	0	3.844320986	0	0	0	1.660492502	0	1.760492502	0.1	0	2
ACELWPEYC	3.537823457	0	0	0	0	0	1.528105833	0	1.628105833	0.1	0	2
ACELWPPIC	0	3.453269306	0	0	0	0	1.49158403	0	1.59158403	0.1	0	2
ACELWPTMC	0	3.453269306	0	3.893621676	0	0	1.49158403	0.994572838	1.59158403	1.094572838	0.66678968	2
ACELWQAKC	0	3.453269306	0	0	0	0	1.49158403	0	1.59158403	0.1	0	2
ACELWRGSC	0	3.453269306	0	0	13.03608176	0	1.49158403	3.329890242	1.59158403	3.429890242	2.232452329	2
ACELWSLCQGSGSGS	0	3.453269306	0	0	0	0	1.49158403	0	1.59158403	0.1	0	2
ACELWSVEC	0	3.453269306	0	0	0	0	1.49158403	0	1.59158403	0.1	0	2
ACELWSYSC	0	3.453269306	0	0	4.345360586	0	1.49158403	1.109963414	1.59158403	1.209963414	0.744150776	2
ACELYDHDC	0	3.453269306	0	0	0	0	1.49158403	0	1.59158403	0.1	0	2
ACELYFHPC	0	0	3.844320986	0	0	0	1.660492502	0	1.760492502	0.1	0	2
ACELYIVHC	3.537823457	0	0	0	0	0	1.528105833	0	1.628105833	0.1	0	2
ACELYLVFC	3.537823457	0	0	0	0	0	1.528105833	0	1.628105833	0.1	0	2
ACELYMDPC	0	0	3.844320986	0	0	0	1.660492502	0	1.760492502	0.1	0	2
ACELYMSHC	0	0	3.844320986	0	0	0	1.660492502	0	1.760492502	0.1	0	2
ACELYNAKC	0	3.453269306	0	0	0	0	1.49158403	0	1.59158403	0.1	0	2
ACELYNVPC	3.537823457	0	0	0	0	0	1.528105833	0	1.628105833	0.1	0	2
ACELYQSGC	0	3.453269306	0	0	0	0	1.49158403	0	1.59158403	0.1	0	2
ACELYRQSC	3.537823457	0	0	0	0	0	1.528105833	0	1.628105833	0.1	0	2
ACELYSQPC	0	0	3.844320986	0	0	0	1.660492502	0	1.760492502	0.1	0	2
ACELYTDQC	3.537823457	0	0	0	0	0	1.528105833	0	1.628105833	0.1	0	2
ACELYTKGC	3.537823457	0	0	0	0	0	1.528105833	0	1.628105833	0.1	0	2
ACEMAAPSC	0	3.453269306	3.844320986	0	0	0	3.152076533	0	3.252076533	0.1	0	2
ACEMADRVC	3.537823457	0	0	0	0	0	1.528105833	0	1.628105833	0.1	0	2
ACEMAEMFC	3.537823457	0	0	0	0	0	1.528105833	0	1.628105833	0.1	0	2
ACEMAFQRC	3.537823457	0	0	0	0	0	1.528105833	0	1.628105833	0.1	0	2
ACEMAHFAC	3.537823457	0	0	0	0	0	1.528105833	0	1.628105833	0.1	0	2
ACEMAIKLC	0	3.453269306	0	0	0	0	1.49158403	0	1.59158403	0.1	0	2
ACEMAKFWC	0	0	3.844320986	0	0	0	1.660492502	0	1.760492502	0.1	0	2
ACEMAKPRC	0	0	3.844320986	0	0	0	1.660492502	0	1.760492502	0.1	0	2
ACEMAKYSC	7.075646914	0	0	0	0	0	3.056211667	0	3.156211667	0.1	0	2
ACEMALDQC	0	3.453269306	0	0	0	0	1.49158403	0	1.59158403	0.1	0	2
ACEMAPRTC	0	0	3.844320986	0	0	0	1.660492502	0	1.760492502	0.1	0	2
ACEMAQTWC	3.537823457	3.453269306	0	0	0	0	3.019689864	0	3.119689864	0.1	0	2
ACEMASQYC	0	3.453269306	0	0	0	0	1.49158403	0	1.59158403	0.1	0	2
ACEMASWMC	0	3.453269306	0	0	0	0	1.49158403	0	1.59158403	0.1	0	2
ACEMATAFC	3.537823457	0	0	0	0	0	1.528105833	0	1.628105833	0.1	0	2
ACEMAWLRC	0	0	3.844320986	0	0	0	1.660492502	0	1.760492502	0.1	0	2
ACEMDANLC	0	3.453269306	0	0	0	0	1.49158403	0	1.59158403	0.1	0	2
ACEMDAWNC	0	3.453269306	0	0	0	0	1.49158403	0	1.59158403	0.1	0	2
ACEMDDFIC	0	3.453269306	0	0	0	0	1.49158403	0	1.59158403	0.1	0	2
ACEMDDHYC	0	0	3.844320986	0	0	0	1.660492502	0	1.760492502	0.1	0	2
ACEMDENTC	3.537823457	0	0	0	0	0	1.528105833	0	1.628105833	0.1	0	2
ACEMDGGTC	3.537823457	3.453269306	0	0	8.690721172	0	3.019689864	2.219926828	3.119689864	2.319926828	0.735150604	2
ACEMDGMNC	0	6.906538612	0	0	0	0	2.983168061	0	3.083168061	0.1	0	2
ACEMDGPTC	3.537823457	0	0	0	0	0	1.528105833	0	1.628105833	0.1	0	2
ACEMDGTFC	0	3.453269306	0	0	0	0	1.49158403	0	1.59158403	0.1	0	2
ACEMDHHGC	0	3.453269306	0	0	0	0	1.49158403	0	1.59158403	0.1	0	2
ACEMDHQEC	0	3.453269306	0	7.787243352	0	0	1.49158403	1.989145675	1.59158403	2.089145675	1.333579359	2
ACEMDIEGC	0	3.453269306	0	0	0	0	1.49158403	0	1.59158403	0.1	0	2
ACEMDKSQC	0	3.453269306	0	7.787243352	0	0	1.49158403	1.989145675	1.59158403	2.089145675	1.333579359	2
ACEMDLLSC	3.537823457	0	0	0	0	0	1.528105833	0	1.628105833	0.1	0	2
ACEMDMQQC	3.537823457	0	0	0	0	0	1.528105833	0	1.628105833	0.1	0	2
ACEMDNKLC	0	0	3.844320986	0	0	0	1.660492502	0	1.760492502	0.1	0	2
ACEMDNLHF	0	3.453269306	0	0	0	0	1.49158403	0	1.59158403	0.1	0	2
ACEMDNQHC	3.537823457	0	0	0	0	0	1.528105833	0	1.628105833	0.1	0	2
ACEMDPNRC	0	6.906538612	0	0	0	0	2.983168061	0	3.083168061	0.1	0	2
ACEMDQHHC	0	3.453269306	0	0	0	0	1.49158403	0	1.59158403	0.1	0	2
ACEMDQLGC	0	0	3.844320986	0	0	0	1.660492502	0	1.760492502	0.1	0	2
ACEMDQQDC	0	0	7.688641973	0	0	0	3.320985004	0	3.420985004	0.1	0	2
ACEMDRKIC	3.537823457	0	0	0	0	0	1.528105833	0	1.628105833	0.1	0	2
ACEMDRMEC	0	3.453269306	3.844320986	0	0	0	3.152076533	0	3.252076533	0.1	0	2
ACEMDRWEC	0	0	3.844320986	0	0	0	1.660492502	0	1.760492502	0.1	0	2
ACEMDSPWC	0	3.453269306	0	0	0	0	1.49158403	0	1.59158403	0.1	0	2
ACEMDSRIC	3.537823457	0	0	7.787243352	0	0	1.528105833	1.989145675	1.628105833	2.089145675	1.301706748	2
ACEMDTPDC	0	3.453269306	0	0	0	0	1.49158403	0	1.59158403	0.1	0	2
ACEMDTQDC	0	3.453269306	0	0	0	0	1.49158403	0	1.59158403	0.1	0	2
ACEMDTQWC	0	0	3.844320986	0	0	0	1.660492502	0	1.760492502	0.1	0	2
ACEMDTSYC	3.537823457	0	0	0	0	0	1.528105833	0	1.628105833	0.1	0	2
ACEMEADKC	0	3.453269306	0	0	0	0	1.49158403	0	1.59158403	0.1	0	2
ACEMEARLC	3.537823457	0	3.844320986	0	4.345360586	0	3.188598336	1.109963414	3.288598336	1.209963414	0.348103868	2
ACEMEHHAC	0	3.453269306	0	0	0	0	1.49158403	0	1.59158403	0.1	0	2
ACEMELQAC	0	3.453269306	0	0	0	0	1.49158403	0	1.59158403	0.1	0	2
ACEMESTHC	3.537823457	0	0	0	0	0	1.528105833	0	1.628105833	0.1	0	2
ACEMETQKC	0	3.453269306	0	0	0	0	1.49158403	0	1.59158403	0.1	0	2
ACEMEVQEC	0	0	3.844320986	0	0	0	1.660492502	0	1.760492502	0.1	0	2
ACEMEVSLC	3.537823457	0	0	0	0	0	1.528105833	0	1.628105833	0.1	0	2
ACEMEYIYC	3.537823457	0	0	0	0	0	1.528105833	0	1.628105833	0.1	0	2
ACEMFFSVC	0	0	3.844320986	0	0	0	1.660492502	0	1.760492502	0.1	0	2
ACEMFHFNC	0	3.453269306	0	0	0	0	1.49158403	0	1.59158403	0.1	0	2
ACEMFHFQC	3.537823457	3.453269306	0	0	0	0	3.019689864	0	3.119689864	0.1	0	2
ACEMFIINC	0	6.906538612	0	0	0	0	2.983168061	0	3.083168061	0.1	0	2
ACEMFKIQC	0	0	3.844320986	0	0	0	1.660492502	0	1.760492502	0.1	0	2
ACEMFKKGC	0	0	3.844320986	0	0	0	1.660492502	0	1.760492502	0.1	0	2
ACEMFLHLC	0	3.453269306	0	0	0	0	1.49158403	0	1.59158403	0.1	0	2
ACEMFMNEC	0	3.453269306	3.844320986	0	0	0	3.152076533	0	3.252076533	0.1	0	2
ACEMFMQNC	0	0	3.844320986	0	0	0	1.660492502	0	1.760492502	0.1	0	2
ACEMFMWTC	0	0	3.844320986	0	0	0	1.660492502	0	1.760492502	0.1	0	2
ACEMFNHYC	0	3.453269306	0	0	0	0	1.49158403	0	1.59158403	0.1	0	2
ACEMFPPKC	0	3.453269306	0	0	0	0	1.49158403	0	1.59158403	0.1	0	2
ACEMFQGRC	3.537823457	0	0	0	4.345360586	0	1.528105833	1.109963414	1.628105833	1.209963414	0.726365537	2
ACEMFQSSC	0	3.453269306	0	0	0	0	1.49158403	0	1.59158403	0.1	0	2
ACEMFSRQC	0	3.453269306	0	0	0	0	1.49158403	0	1.59158403	0.1	0	2
ACEMFTATC	0	0	3.844320986	0	0	0	1.660492502	0	1.760492502	0.1	0	2
ACEMFVAKC	3.537823457	0	0	0	0	0	1.528105833	0	1.628105833	0.1	0	2
ACEMFVNRC	3.537823457	0	0	0	0	0	1.528105833	0	1.628105833	0.1	0	2
ACEMFVRQC	0	3.453269306	0	0	0	0	1.49158403	0	1.59158403	0.1	0	2
ACEMFVRYC	3.537823457	0	0	0	0	0	1.528105833	0	1.628105833	0.1	0	2
ACEMFWSAC	0	0	3.844320986	0	0	0	1.660492502	0	1.760492502	0.1	0	2
ACEMFYHQC	3.537823457	0	0	0	0	0	1.528105833	0	1.628105833	0.1	0	2
ACEMGALVC	0	3.453269306	0	0	0	0	1.49158403	0	1.59158403	0.1	0	2
ACEMGAMYC	3.537823457	3.453269306	3.844320986	0	0	0	4.680182366	0	4.780182366	0.1	0	2
ACEMGDTIIC	3.537823457	0	0	0	0	0	1.528105833	0	1.628105833	0.1	0	2
ACEMGFWYC	3.537823457	0	0	0	0	0	1.528105833	0	1.628105833	0.1	0	2
ACEMGHNQC	0	3.453269306	0	0	0	0	1.49158403	0	1.59158403	0.1	0	2
ACEMGHVMC	0	3.453269306	3.844320986	0	0	0	3.152076533	0	3.252076533	0.1	0	2
ACEMGIVPC	0	0	3.844320986	0	0	0	1.660492502	0	1.760492502	0.1	0	2
ACEMGMLMC	0	0	3.844320986	0	0	0	1.660492502	0	1.760492502	0.1	0	2
ACEMGNQLC	0	3.453269306	0	0	0	0	1.49158403	0	1.59158403	0.1	0	2
ACEMGQVQC	0	3.453269306	0	0	0	0	1.49158403	0	1.59158403	0.1	0	2
ACEMGRDGC	0	3.453269306	0	0	0	0	1.49158403	0	1.59158403	0.1	0	2
ACEMGSHPC	0	0	3.844320986	0	0	0	1.660492502	0	1.760492502	0.1	0	2
ACEMGSIRC	0	0	3.844320986	0	0	0	1.660492502	0	1.760492502	0.1	0	2
ACEMGSPHC	0	3.453269306	0	0	0	0	1.49158403	0	1.59158403	0.1	0	2
ACEMGVNLC	0	0	3.844320986	0	4.345360586	0	1.660492502	1.109963414	1.760492502	1.209963414	0.668454337	2
ACEMGWAGC	0	0	3.844320986	0	0	0	1.660492502	0	1.760492502	0.1	0	2
ACEMGWMFC	0	6.906538612	0	0	0	0	2.983168061	0	3.083168061	0.1	0	2
ACEMGYYLC	3.537823457	0	0	0	0	0	1.528105833	0	1.628105833	0.1	0	2
ACEMHDMMC	0	0	3.844320986	0	0	0	1.660492502	0	1.760492502	0.1	0	2
ACEMHEVTC	0	0	3.844320986	0	0	0	1.660492502	0	1.760492502	0.1	0	2
ACEMHFQDC	3.537823457	0	0	0	0	0	1.528105833	0	1.628105833	0.1	0	2
ACEMHGQLC	3.537823457	0	0	0	0	0	1.528105833	0	1.628105833	0.1	0	2
ACEMHGSGC	0	0	3.844320986	11.68086503	0	0	1.660492502	2.983718513	1.760492502	3.083718513	1.796887676	2
ACEMHIMHC	3.537823457	0	0	0	0	0	1.528105833	0	1.628105833	0.1	0	2
ACEMHKILC	0	0	7.688641973	0	0	0	3.320985004	0	3.420985004	0.1	0	2
ACEMHKQMC	0	0	3.844320986	0	0	0	1.660492502	0	1.760492502	0.1	0	2
ACEMHKYGC	0	3.453269306	0	0	0	0	1.49158403	0	1.59158403	0.1	0	2
ACEMHMGAC	3.537823457	3.453269306	0	0	0	0	3.019689864	0	3.119689864	0.1	0	2
ACEMHNKWC	0	0	3.844320986	0	0	0	1.660492502	0	1.760492502	0.1	0	2
ACEMHPQQC	0	0	3.844320986	0	0	0	1.660492502	0	1.760492502	0.1	0	2
ACEMHQEVC	3.537823457	0	0	0	0	0	1.528105833	0	1.628105833	0.1	0	2
ACEMHQQWC	3.537823457	0	0	0	0	0	1.528105833	0	1.628105833	0.1	0	2
ACEMHTFQC	0	3.453269306	0	0	0	0	1.49158403	0	1.59158403	0.1	0	2
ACEMHTSQC	0	0	3.844320986	0	0	0	1.660492502	0	1.760492502	0.1	0	2
ACEMHVRGC	0	0	3.844320986	0	0	0	1.660492502	0	1.760492502	0.1	0	2
ACEMHWPIC	3.537823457	0	0	0	0	0	1.528105833	0	1.628105833	0.1	0	2
ACEMHYNQC	3.537823457	0	0	0	0	0	1.528105833	0	1.628105833	0.1	0	2
ACEMIDHAC	3.537823457	0	0	0	0	0	1.528105833	0	1.628105833	0.1	0	2
ACEMIDMRC	0	0	3.844320986	0	0	0	1.660492502	0	1.760492502	0.1	0	2
ACEMIEIDC	0	3.453269306	0	0	0	0	1.49158403	0	1.59158403	0.1	0	2
ACEMIEVFC	0	0	3.844320986	0	0	0	1.660492502	0	1.760492502	0.1	0	2
ACEMIFGYC	0	0	3.844320986	0	0	0	1.660492502	0	1.760492502	0.1	0	2
ACEMIGYYC	3.537823457	0	0	0	0	0	1.528105833	0	1.628105833	0.1	0	2
ACEMIHGHC	0	0	3.844320986	0	4.345360586	0	1.660492502	1.109963414	1.760492502	1.209963414	0.668454337	2
ACEMIHMPC	0	0	3.844320986	0	0	0	1.660492502	0	1.760492502	0.1	0	2
ACEMIMMTC	0	3.453269306	0	0	0	0	1.49158403	0	1.59158403	0.1	0	2
ACEMIMSSC	3.537823457	0	0	0	0	0	1.528105833	0	1.628105833	0.1	0	2
ACEMIPHTC	0	0	3.844320986	0	0	0	1.660492502	0	1.760492502	0.1	0	2
ACEMIQDFC	0	3.453269306	0	0	0	0	1.49158403	0	1.59158403	0.1	0	2
ACEMIQVQC	0	3.453269306	0	0	0	0	1.49158403	0	1.59158403	0.1	0	2
ACEMIRHGC	3.537823457	0	0	0	0	0	1.528105833	0	1.628105833	0.1	0	2
ACEMITVSC	0	3.453269306	3.844320986	0	0	4.709412377	3.152076533	1.202955505	3.252076533	1.302955505	0.381639054	2
ACEMIYDDC	3.537823457	0	0	0	0	0	1.528105833	0	1.628105833	0.1	0	2
ACEMIYFDC	0	0	3.844320986	0	0	0	1.660492502	0	1.760492502	0.1	0	2
ACEMKGHPC	0	3.453269306	0	0	0	0	1.49158403	0	1.59158403	0.1	0	2
ACEMKHWFC	0	3.453269306	0	0	0	0	1.49158403	0	1.59158403	0.1	0	2
ACEMKIVAC	3.537823457	0	0	0	0	0	1.528105833	0	1.628105833	0.1	0	2
ACEMKMYNC	0	3.453269306	0	0	0	0	1.49158403	0	1.59158403	0.1	0	2
ACEMKNQAC	0	0	3.844320986	0	0	0	1.660492502	0	1.760492502	0.1	0	2
ACEMKPLKC	0	0	3.844320986	0	0	0	1.660492502	0	1.760492502	0.1	0	2
ACEMKQRDC	3.537823457	0	0	0	0	0	1.528105833	0	1.628105833	0.1	0	2
ACEMKSHRC	3.537823457	0	0	0	0	0	1.528105833	0	1.628105833	0.1	0	2
ACEMKSQWC	0	3.453269306	0	0	0	0	1.49158403	0	1.59158403	0.1	0	2
ACEMKTAMC	0	3.453269306	0	0	0	0	1.49158403	0	1.59158403	0.1	0	2
ACEMKTKNC	0	0	3.844320986	0	0	0	1.660492502	0	1.760492502	0.1	0	2
ACEMKTMSC	0	0	3.844320986	0	0	0	1.660492502	0	1.760492502	0.1	0	2
ACEMKYANC	3.537823457	0	0	0	0	0	1.528105833	0	1.628105833	0.1	0	2
ACEMLAAVC	0	0	3.844320986	0	0	0	1.660492502	0	1.760492502	0.1	0	2
ACEMLAELC	3.537823457	0	0	0	0	0	1.528105833	0	1.628105833	0.1	0	2
ACEMLDGHC	3.537823457	6.906538612	11.53296296	0	0	0	9.492751401	0	9.592751401	0.1	0	2
ACEMLDWAC	0	3.453269306	0	0	0	0	1.49158403	0	1.59158403	0.1	0	2
ACEMLELDC	0	0	3.844320986	0	0	0	1.660492502	0	1.760492502	0.1	0	2
ACEMLEMQC	0	0	3.844320986	0	0	0	1.660492502	0	1.760492502	0.1	0	2
ACEMLETKC	3.537823457	0	0	0	0	0	1.528105833	0	1.628105833	0.1	0	2
ACEMLFDRC	3.537823457	0	0	0	0	0	1.528105833	0	1.628105833	0.1	0	2
ACEMLGISC	0	3.453269306	0	0	0	0	1.49158403	0	1.59158403	0.1	0	2
ACEMLGNLC	0	0	3.844320986	11.68086503	0	4.709412377	1.660492502	4.186674019	1.760492502	4.286674019	2.52134473	2
ACEMLGVYC	3.537823457	0	0	0	0	0	1.528105833	0	1.628105833	0.1	0	2
ACEMLHGEC	3.537823457	3.453269306	0	0	0	0	3.019689864	0	3.119689864	0.1	0	2
ACEMLHWIC	0	3.453269306	0	7.787243352	0	0	1.49158403	1.989145675	1.59158403	2.089145675	1.333579359	2
ACEMLPMMC	0	0	3.844320986	0	0	0	1.660492502	0	1.760492502	0.1	0	2
ACEMLQREC	0	0	3.844320986	0	0	0	1.660492502	0	1.760492502	0.1	0	2
ACEMLQRTC	0	3.453269306	0	0	0	0	1.49158403	0	1.59158403	0.1	0	2
ACEMLQWLC	0	0	3.844320986	0	0	0	1.660492502	0	1.760492502	0.1	0	2
ACEMLRYTC	3.537823457	0	0	0	0	0	1.528105833	0	1.628105833	0.1	0	2
ACEMLSMPC	0	0	3.844320986	0	0	0	1.660492502	0	1.760492502	0.1	0	2
ACEMLTMQC	3.537823457	0	0	0	0	0	1.528105833	0	1.628105833	0.1	0	2
ACEMLWIRC	0	0	3.844320986	0	0	0	1.660492502	0	1.760492502	0.1	0	2
ACEMLWMTC	0	0	3.844320986	0	4.345360586	0	1.660492502	1.109963414	1.760492502	1.209963414	0.668454337	2
ACEMLWTVC	0	3.453269306	0	0	0	0	1.49158403	0	1.59158403	0.1	0	2
ACEMMADHC	0	0	3.844320986	0	0	0	1.660492502	0	1.760492502	0.1	0	2
ACEMMAVSC	0	0	3.844320986	0	0	0	1.660492502	0	1.760492502	0.1	0	2
ACEMMEREC	0	0	3.844320986	0	0	0	1.660492502	0	1.760492502	0.1	0	2
ACEMMFWDC	0	3.453269306	0	0	0	0	1.49158403	0	1.59158403	0.1	0	2
ACEMMHYHC	0	3.453269306	0	0	0	0	1.49158403	0	1.59158403	0.1	0	2
ACEMMIQWC	0	0	3.844320986	0	0	0	1.660492502	0	1.760492502	0.1	0	2
ACEMMKIMC	0	0	3.844320986	0	0	0	1.660492502	0	1.760492502	0.1	0	2
ACEMMLAGC	3.537823457	0	0	0	0	0	1.528105833	0	1.628105833	0.1	0	2
ACEMMLDGC	3.537823457	0	0	0	0	0	1.528105833	0	1.628105833	0.1	0	2
ACEMMLNGC	0	3.453269306	0	0	0	0	1.49158403	0	1.59158403	0.1	0	2
ACEMMLPFC	0	3.453269306	0	0	0	0	1.49158403	0	1.59158403	0.1	0	2
ACEMMMKTC	0	3.453269306	0	0	0	0	1.49158403	0	1.59158403	0.1	0	2
ACEMMMLWC	0	0	3.844320986	0	0	0	1.660492502	0	1.760492502	0.1	0	2
ACEMMPRTC	3.537823457	0	0	0	0	0	1.528105833	0	1.628105833	0.1	0	2
ACEMMPWIC	3.537823457	0	0	0	0	0	1.528105833	0	1.628105833	0.1	0	2
ACEMMQPQC	0	3.453269306	0	0	0	0	1.49158403	0	1.59158403	0.1	0	2
ACEMMQWGC	0	0	3.844320986	19.46810838	0	4.709412377	1.660492502	6.175819694	1.760492502	6.275819694	3.719269847	2
ACEMMRALC	3.537823457	0	0	3.893621676	0	0	1.528105833	0.994572838	1.628105833	1.094572838	0.650853374	2
ACEMMRKQC	0	0	3.844320986	0	0	0	1.660492502	0	1.760492502	0.1	0	2
ACEMMRQFC	0	0	3.844320986	0	0	0	1.660492502	0	1.760492502	0.1	0	2
ACEMMRQQC	7.075646914	0	0	0	0	0	3.056211667	0	3.156211667	0.1	0	2
ACEMMRSVC	3.537823457	0	0	0	0	0	1.528105833	0	1.628105833	0.1	0	2
ACEMMSGKC	0	6.906538612	0	0	0	0	2.983168061	0	3.083168061	0.1	0	2
ACEMMSPGC	3.537823457	0	0	0	0	0	1.528105833	0	1.628105833	0.1	0	2
ACEMMTTGC	0	3.453269306	0	3.893621676	0	0	1.49158403	0.994572838	1.59158403	1.094572838	0.66678968	2
ACEMMVHGC	0	3.453269306	0	0	0	0	1.49158403	0	1.59158403	0.1	0	2
ACEMMVRVC	0	0	3.844320986	0	0	0	1.660492502	0	1.760492502	0.1	0	2
ACEMMVYLC	0	0	3.844320986	0	0	0	1.660492502	0	1.760492502	0.1	0	2
ACEMMWGVC	0	3.453269306	0	0	0	0	1.49158403	0	1.59158403	0.1	0	2
ACEMNATIC	0	3.453269306	0	0	0	0	1.49158403	0	1.59158403	0.1	0	2
ACEMNFADC	3.537823457	0	3.844320986	0	0	0	3.188598336	0	3.288598336	0.1	0	2
ACEMNFFFC	3.537823457	0	0	0	0	0	1.528105833	0	1.628105833	0.1	0	2
ACEMNFIFC	0	3.453269306	0	0	0	0	1.49158403	0	1.59158403	0.1	0	2
ACEMNFMHC	3.537823457	0	0	0	0	0	1.528105833	0	1.628105833	0.1	0	2
ACEMNGHSC	0	3.453269306	0	0	0	0	1.49158403	0	1.59158403	0.1	0	2
ACEMNHEEC	0	3.453269306	3.844320986	0	0	0	3.152076533	0	3.252076533	0.1	0	2
ACEMNIQRC	0	3.453269306	0	0	13.03608176	0	1.49158403	3.329890242	1.59158403	3.429890242	2.232452329	2
ACEMNMYKC	3.537823457	0	0	0	0	0	1.528105833	0	1.628105833	0.1	0	2
ACEMNQVKC	3.537823457	0	0	0	0	0	1.528105833	0	1.628105833	0.1	0	2
ACEMNSIVC	0	3.453269306	0	0	0	0	1.49158403	0	1.59158403	0.1	0	2
ACEMNSSIC	3.537823457	0	0	0	0	0	1.528105833	0	1.628105833	0.1	0	2
ACEMNWEQC	3.537823457	0	0	0	0	0	1.528105833	0	1.628105833	0.1	0	2
ACEMNYQSC	0	3.453269306	0	0	0	0	1.49158403	0	1.59158403	0.1	0	2
ACEMPAEVC	0	0	3.844320986	0	0	0	1.660492502	0	1.760492502	0.1	0	2
ACEMPESEC	3.537823457	0	0	0	0	0	1.528105833	0	1.628105833	0.1	0	2
ACEMPFFRC	0	3.453269306	0	0	0	0	1.49158403	0	1.59158403	0.1	0	2
ACEMPFWTC	3.537823457	0	0	0	0	0	1.528105833	0	1.628105833	0.1	0	2
ACEMPGGHC	3.537823457	0	0	0	0	4.709412377	1.528105833	1.202955505	1.628105833	1.302955505	0.78722002	2
ACEMPHHEC	0	3.453269306	0	0	0	0	1.49158403	0	1.59158403	0.1	0	2
ACEMPKFTC	0	3.453269306	0	0	0	0	1.49158403	0	1.59158403	0.1	0	2
ACEMPKQSC	0	0	7.688641973	0	4.345360586	0	3.320985004	1.109963414	3.420985004	1.209963414	0.334227168	2
ACEMPLQMC	3.537823457	0	0	0	0	4.709412377	1.528105833	1.202955505	1.628105833	1.302955505	0.78722002	2
ACEMPMELC	0	3.453269306	7.688641973	0	4.345360586	0	4.812569035	1.109963414	4.912569035	1.209963414	0.23063844	2
ACEMPMIQC	3.537823457	0	0	0	0	0	1.528105833	0	1.628105833	0.1	0	2
ACEMPMRQC	0	3.453269306	0	0	4.345360586	0	1.49158403	1.109963414	1.59158403	1.209963414	0.744150776	2
ACEMPNNAC	0	0	3.844320986	0	0	0	1.660492502	0	1.760492502	0.1	0	2
ACEMPPAL	0	3.453269306	0	0	0	0	1.49158403	0	1.59158403	0.1	0	2
ACEMPQSYC	3.537823457	0	0	0	0	0	1.528105833	0	1.628105833	0.1	0	2
ACEMPTFAC	0	3.453269306	0	0	0	0	1.49158403	0	1.59158403	0.1	0	2
ACEMPTIHC	0	0	3.844320986	0	0	4.709412377	1.660492502	1.202955505	1.760492502	1.302955505	0.724457053	2
ACEMPTWAC	0	3.453269306	0	0	0	0	1.49158403	0	1.59158403	0.1	0	2
ACEMPVKSC	0	3.453269306	0	0	0	0	1.49158403	0	1.59158403	0.1	0	2
ACEMPVREC	3.537823457	0	0	0	0	0	1.528105833	0	1.628105833	0.1	0	2
ACEMPWTHC	3.537823457	0	0	0	0	0	1.528105833	0	1.628105833	0.1	0	2
ACEMPYGYC	0	0	3.844320986	0	0	0	1.660492502	0	1.760492502	0.1	0	2
ACEMPYLWC	0	0	3.844320986	0	0	0	1.660492502	0	1.760492502	0.1	0	2
ACEMPYTTC	0	3.453269306	0	0	0	0	1.49158403	0	1.59158403	0.1	0	2
ACEMPYWNC	0	3.453269306	0	0	0	0	1.49158403	0	1.59158403	0.1	0	2
ACEMQDAMC	3.537823457	0	0	0	0	0	1.528105833	0	1.628105833	0.1	0	2
ACEMQDTQC	3.537823457	3.453269306	0	0	0	0	3.019689864	0	3.119689864	0.1	0	2
ACEMQDTSC	0	3.453269306	0	0	0	0	1.49158403	0	1.59158403	0.1	0	2
ACEMQFADC	0	3.453269306	0	0	0	0	1.49158403	0	1.59158403	0.1	0	2
ACEMQFFKC	0	0	3.844320986	0	0	0	1.660492502	0	1.760492502	0.1	0	2
ACEMQGLQC	0	3.453269306	0	0	0	0	1.49158403	0	1.59158403	0.1	0	2
ACEMQGRMC	0	3.453269306	0	0	0	0	1.49158403	0	1.59158403	0.1	0	2
ACEMQGVWC	0	3.453269306	0	0	0	0	1.49158403	0	1.59158403	0.1	0	2
ACEMQGWQC	3.537823457	0	0	0	0	0	1.528105833	0	1.628105833	0.1	0	2
ACEMQHERC	0	3.453269306	3.844320986	0	0	0	3.152076533	0	3.252076533	0.1	0	2
ACEMQHGEC	0	3.453269306	0	0	0	0	1.49158403	0	1.59158403	0.1	0	2
ACEMQHMSC	7.075646914	0	0	0	0	0	3.056211667	0	3.156211667	0.1	0	2
ACEMQIKNC	0	3.453269306	3.844320986	0	0	0	3.152076533	0	3.252076533	0.1	0	2
ACEMQITQC	0	0	3.844320986	7.787243352	4.345360586	0	1.660492502	3.099109089	1.760492502	3.199109089	1.866379454	2
ACEMQKMLC	0	0	3.844320986	0	0	0	1.660492502	0	1.760492502	0.1	0	2
ACEMQKWRC	0	3.453269306	0	0	0	0	1.49158403	0	1.59158403	0.1	0	2
ACEMQMPAC	0	3.453269306	0	0	0	0	1.49158403	0	1.59158403	0.1	0	2
ACEMQMSYC	0	0	3.844320986	0	0	0	1.660492502	0	1.760492502	0.1	0	2
ACEMQMWHC	3.537823457	0	0	0	0	0	1.528105833	0	1.628105833	0.1	0	2
ACEMQPFSC	0	3.453269306	0	0	0	0	1.49158403	0	1.59158403	0.1	0	2
ACEMQPYRC	0	3.453269306	0	0	0	0	1.49158403	0	1.59158403	0.1	0	2
ACEMQQTMC	0	0	3.844320986	0	0	0	1.660492502	0	1.760492502	0.1	0	2
ACEMQRDTC	0	0	3.844320986	7.787243352	0	0	1.660492502	1.989145675	1.760492502	2.089145675	1.197925117	2
ACEMQRETC	0	3.453269306	0	0	0	0	1.49158403	0	1.59158403	0.1	0	2
ACEMQRGRC	0	3.453269306	0	0	0	0	1.49158403	0	1.59158403	0.1	0	2
ACEMQRHQC	0	3.453269306	0	0	0	0	1.49158403	0	1.59158403	0.1	0	2
ACEMQRQYC	3.537823457	0	0	0	0	0	1.528105833	0	1.628105833	0.1	0	2
ACEMQSEWC	0	0	3.844320986	0	0	0	1.660492502	0	1.760492502	0.1	0	2
ACEMQSKSC	3.537823457	0	0	0	0	0	1.528105833	0	1.628105833	0.1	0	2
ACEMQSPQC	0	3.453269306	0	0	0	0	1.49158403	0	1.59158403	0.1	0	2
ACEMQSQQC	3.537823457	0	0	0	0	0	1.528105833	0	1.628105833	0.1	0	2
ACEMQTFFC	3.537823457	0	0	0	0	0	1.528105833	0	1.628105833	0.1	0	2
ACEMQTQLC	0	3.453269306	0	0	0	0	1.49158403	0	1.59158403	0.1	0	2
ACEMQTTIC	0	0	3.844320986	0	0	0	1.660492502	0	1.760492502	0.1	0	2
ACEMQTWPC	3.537823457	0	0	11.68086503	0	4.709412377	1.528105833	4.186674019	1.628105833	4.286674019	2.739780144	2
ACEMQVQSC	3.537823457	0	0	0	0	0	1.528105833	0	1.628105833	0.1	0	2
ACEMQWEYC	3.537823457	0	0	0	0	0	1.528105833	0	1.628105833	0.1	0	2
ACEMQYPTC	0	0	3.844320986	0	0	0	1.660492502	0	1.760492502	0.1	0	2
ACEMQYSMC	0	3.453269306	0	0	0	0	1.49158403	0	1.59158403	0.1	0	2
ACEMQYTIC	0	3.453269306	0	0	0	0	1.49158403	0	1.59158403	0.1	0	2
ACEMRAHNC	0	3.453269306	0	0	0	0	1.49158403	0	1.59158403	0.1	0	2
ACEMRAHPC	0	0	3.844320986	0	0	0	1.660492502	0	1.760492502	0.1	0	2
ACEMRAQGC	0	3.453269306	0	0	0	0	1.49158403	0	1.59158403	0.1	0	2
ACEMRDGYC	0	0	3.844320986	0	0	0	1.660492502	0	1.760492502	0.1	0	2
ACEMRDSRC	0	3.453269306	0	0	0	0	1.49158403	0	1.59158403	0.1	0	2
ACEMRDVHC	3.537823457	3.453269306	0	0	0	0	3.019689864	0	3.119689864	0.1	0	2
ACEMRDVSC	0	3.453269306	0	0	0	0	1.49158403	0	1.59158403	0.1	0	2
ACEMREHDC	0	3.453269306	0	0	0	0	1.49158403	0	1.59158403	0.1	0	2
ACEMRESHC	0	3.453269306	0	0	0	4.709412377	1.49158403	1.202955505	1.59158403	1.302955505	0.806495297	2
ACEMRFRNC	3.537823457	0	0	0	0	0	1.528105833	0	1.628105833	0.1	0	2
ACEMRKTQC	3.537823457	0	0	0	0	0	1.528105833	0	1.628105833	0.1	0	2
ACEMRLDKC	3.537823457	0	0	0	0	0	1.528105833	0	1.628105833	0.1	0	2
ACEMRLGMC	0	0	3.844320986	0	0	0	1.660492502	0	1.760492502	0.1	0	2
ACEMRPIMC	0	0	3.844320986	11.68086503	0	0	1.660492502	2.983718513	1.760492502	3.083718513	1.796887676	2
ACEMRPQDC	0	3.453269306	0	0	0	0	1.49158403	0	1.59158403	0.1	0	2
ACEMRRARC	3.537823457	0	0	0	0	0	1.528105833	0	1.628105833	0.1	0	2
ACEMRSFDC	0	3.453269306	0	0	0	0	1.49158403	0	1.59158403	0.1	0	2
ACEMRSTLC	3.537823457	0	0	0	0	0	1.528105833	0	1.628105833	0.1	0	2
ACEMRSYNC	0	3.453269306	0	0	0	0	1.49158403	0	1.59158403	0.1	0	2
ACEMRTQMC	0	3.453269306	0	0	0	0	1.49158403	0	1.59158403	0.1	0	2
ACEMRTYNC	0	0	3.844320986	0	0	0	1.660492502	0	1.760492502	0.1	0	2
ACEMRVVNC	3.537823457	0	3.844320986	0	0	0	3.188598336	0	3.288598336	0.1	0	2
ACEMRWNWY	3.537823457	0	0	0	0	0	1.528105833	0	1.628105833	0.1	0	2
ACEMSAWIC	0	3.453269306	0	0	0	0	1.49158403	0	1.59158403	0.1	0	2
ACEMSDIVC	0	3.453269306	0	0	0	0	1.49158403	0	1.59158403	0.1	0	2
ACEMSDSLC	0	0	3.844320986	0	0	0	1.660492502	0	1.760492502	0.1	0	2
ACEMSEMWC	0	0	3.844320986	0	0	0	1.660492502	0	1.760492502	0.1	0	2
ACEMSGAMC	0	0	3.844320986	0	0	0	1.660492502	0	1.760492502	0.1	0	2
ACEMSGDIC	3.537823457	0	0	0	0	0	1.528105833	0	1.628105833	0.1	0	2
ACEMSGRFC	0	0	3.844320986	0	0	0	1.660492502	0	1.760492502	0.1	0	2
ACEMSHTHC	0	3.453269306	0	0	0	0	1.49158403	0	1.59158403	0.1	0	2
ACEMSHWWC	0	0	3.844320986	0	0	14.12823713	1.660492502	3.608866516	1.760492502	3.708866516	2.17337116	2
ACEMSLHPC	3.537823457	0	0	0	0	0	1.528105833	0	1.628105833	0.1	0	2
ACEMSLQWC	0	3.453269306	0	0	0	0	1.49158403	0	1.59158403	0.1	0	2
ACEMSMTSC	0	3.453269306	0	0	0	0	1.49158403	0	1.59158403	0.1	0	2
ACEMSNMWC	0	3.453269306	0	0	0	0	1.49158403	0	1.59158403	0.1	0	2
ACEMSNRTC	0	3.453269306	0	0	0	0	1.49158403	0	1.59158403	0.1	0	2
ACEMSPEMC	0	0	3.844320986	0	0	0	1.660492502	0	1.760492502	0.1	0	2
ACEMSRDIC	0	3.453269306	0	0	0	0	1.49158403	0	1.59158403	0.1	0	2
ACEMSRLTCGSGSGS	0	3.453269306	0	0	0	0	1.49158403	0	1.59158403	0.1	0	2
ACEMSRYEC	3.537823457	0	0	0	0	0	1.528105833	0	1.628105833	0.1	0	2
ACEMSSPFC	0	3.453269306	0	0	0	0	1.49158403	0	1.59158403	0.1	0	2
ACEMSSRLC	0	0	3.844320986	0	0	0	1.660492502	0	1.760492502	0.1	0	2
ACEMSTFFC	0	3.453269306	0	0	0	0	1.49158403	0	1.59158403	0.1	0	2
ACEMSTWQC	3.537823457	0	0	0	0	0	1.528105833	0	1.628105833	0.1	0	2
ACEMSVRDC	3.537823457	0	0	0	0	0	1.528105833	0	1.628105833	0.1	0	2
ACEMSVRLC	3.537823457	0	0	0	0	0	1.528105833	0	1.628105833	0.1	0	2
ACEMSWMLC	3.537823457	0	0	0	0	0	1.528105833	0	1.628105833	0.1	0	2
ACEMSYFYC	3.537823457	0	0	0	0	0	1.528105833	0	1.628105833	0.1	0	2
ACEMTAVMC	0	3.453269306	0	0	4.345360586	0	1.49158403	1.109963414	1.59158403	1.209963414	0.744150776	2
ACEMTDDPC	3.537823457	0	0	0	0	0	1.528105833	0	1.628105833	0.1	0	2
ACEMTEDIC	0	0	3.844320986	7.787243352	4.345360586	0	1.660492502	3.099109089	1.760492502	3.199109089	1.866379454	2
ACEMTEDMC	0	0	3.844320986	0	0	0	1.660492502	0	1.760492502	0.1	0	2
ACEMTEYMC	3.537823457	0	0	0	0	0	1.528105833	0	1.628105833	0.1	0	2
ACEMTFEQC	0	3.453269306	0	0	0	0	1.49158403	0	1.59158403	0.1	0	2
ACEMTGYEC	3.537823457	0	0	0	0	0	1.528105833	0	1.628105833	0.1	0	2
ACEMTHWAC	3.537823457	0	0	0	0	0	1.528105833	0	1.628105833	0.1	0	2
ACEMTKMGC	0	6.906538612	0	0	0	0	2.983168061	0	3.083168061	0.1	0	2
ACEMTLDQC	0	3.453269306	0	0	0	0	1.49158403	0	1.59158403	0.1	0	2
ACEMTLWSC	0	3.453269306	0	0	0	0	1.49158403	0	1.59158403	0.1	0	2
ACEMTMKQC	0	3.453269306	0	0	0	0	1.49158403	0	1.59158403	0.1	0	2
ACEMTNDIC	3.537823457	0	0	0	0	0	1.528105833	0	1.628105833	0.1	0	2
ACEMTNTVC	3.537823457	0	3.844320986	0	0	0	3.188598336	0	3.288598336	0.1	0	2
ACEMTPNHC	3.537823457	0	0	0	0	0	1.528105833	0	1.628105833	0.1	0	2
ACEMTPRQC	0	3.453269306	0	3.893621676	0	0	1.49158403	0.994572838	1.59158403	1.094572838	0.66678968	2
ACEMTQGMC	0	3.453269306	0	0	0	0	1.49158403	0	1.59158403	0.1	0	2
ACEMTQQPC	0	3.453269306	0	3.893621676	0	0	1.49158403	0.994572838	1.59158403	1.094572838	0.66678968	2
ACEMTRSMC	0	3.453269306	0	0	0	0	1.49158403	0	1.59158403	0.1	0	2
ACEMTRTYC	0	3.453269306	0	0	0	0	1.49158403	0	1.59158403	0.1	0	2
ACEMTSLPC	0	0	3.844320986	0	0	0	1.660492502	0	1.760492502	0.1	0	2
ACEMTSRIC	3.537823457	0	0	3.893621676	0	0	1.528105833	0.994572838	1.628105833	1.094572838	0.650853374	2
ACEMTSTIC	0	0	3.844320986	3.893621676	0	0	1.660492502	0.994572838	1.760492502	1.094572838	0.598962559	2
ACEMTTDGC	0	3.453269306	0	0	0	0	1.49158403	0	1.59158403	0.1	0	2
ACEMTTEIC	3.537823457	0	0	0	0	0	1.528105833	0	1.628105833	0.1	0	2
ACEMTTFAC	3.537823457	0	0	0	0	14.12823713	1.528105833	3.608866516	1.628105833	3.708866516	2.361660062	2
ACEMTTIWC	0	3.453269306	0	0	0	0	1.49158403	0	1.59158403	0.1	0	2
ACEMTTQLC	3.537823457	0	0	0	0	0	1.528105833	0	1.628105833	0.1	0	2
ACEMTVKHC	0	0	3.844320986	0	0	0	1.660492502	0	1.760492502	0.1	0	2
ACEMTVNVC	0	0	3.844320986	0	0	0	1.660492502	0	1.760492502	0.1	0	2
ACEMTYEIC	0	0	3.844320986	0	0	0	1.660492502	0	1.760492502	0.1	0	2
ACEMVAFFC	0	3.453269306	0	0	0	0	1.49158403	0	1.59158403	0.1	0	2
ACEMVAFKC	0	3.453269306	0	0	0	0	1.49158403	0	1.59158403	0.1	0	2
ACEMVALTC	0	0	3.844320986	0	0	0	1.660492502	0	1.760492502	0.1	0	2
ACEMVDMEC	0	3.453269306	0	0	0	0	1.49158403	0	1.59158403	0.1	0	2
ACEMVFQPC	0	3.453269306	0	0	0	0	1.49158403	0	1.59158403	0.1	0	2
ACEMVHHWC	3.537823457	0	0	0	0	0	1.528105833	0	1.628105833	0.1	0	2
ACEMVINC	0	0	3.844320986	0	0	0	1.660492502	0	1.760492502	0.1	0	2
ACEMVMMFC	3.537823457	0	0	0	0	0	1.528105833	0	1.628105833	0.1	0	2
ACEMVPHHC	3.537823457	0	0	0	0	0	1.528105833	0	1.628105833	0.1	0	2
ACEMVQAFC	0	3.453269306	0	0	0	4.709412377	1.49158403	1.202955505	1.59158403	1.302955505	0.806495297	2
ACEMVQFQC	0	0	3.844320986	0	0	0	1.660492502	0	1.760492502	0.1	0	2
ACEMVQLLC	3.537823457	0	0	0	0	0	1.528105833	0	1.628105833	0.1	0	2
ACEMVQNWC	3.537823457	0	0	0	0	0	1.528105833	0	1.628105833	0.1	0	2
ACEMVQTPC	3.537823457	0	0	0	0	0	1.528105833	0	1.628105833	0.1	0	2
ACEMVRAQC	3.537823457	0	0	0	0	0	1.528105833	0	1.628105833	0.1	0	2
ACEMVRLLC	0	0	3.844320986	0	0	0	1.660492502	0	1.760492502	0.1	0	2
ACEMVSRLC	0	0	3.844320986	0	0	0	1.660492502	0	1.760492502	0.1	0	2
ACEMVSTTC	3.537823457	0	0	0	0	4.709412377	1.528105833	1.202955505	1.628105833	1.302955505	0.78722002	2
ACEMVSWDC	3.537823457	0	0	0	0	0	1.528105833	0	1.628105833	0.1	0	2
ACEMVSYQC	0	0	3.844320986	0	0	0	1.660492502	0	1.760492502	0.1	0	2
ACEMVWTRC	0	3.453269306	0	0	0	0	1.49158403	0	1.59158403	0.1	0	2
ACEMWALYC	0	0	3.844320986	0	0	4.709412377	1.660492502	1.202955505	1.760492502	1.302955505	0.724457053	2
ACEMWASKC	0	0	3.844320986	0	0	0	1.660492502	0	1.760492502	0.1	0	2
ACEMWAYC	3.537823457	0	0	0	0	0	1.528105833	0	1.628105833	0.1	0	2
ACEMWDVRC	3.537823457	0	0	0	0	0	1.528105833	0	1.628105833	0.1	0	2
ACEMWGLQC	0	3.453269306	0	0	0	0	1.49158403	0	1.59158403	0.1	0	2
ACEMWGTGC	3.537823457	0	0	0	0	0	1.528105833	0	1.628105833	0.1	0	2
ACEMWHGDC	3.537823457	0	0	0	0	0	1.528105833	0	1.628105833	0.1	0	2
ACEMWHKVC	0	3.453269306	0	0	0	0	1.49158403	0	1.59158403	0.1	0	2
ACEMWIYMC	3.537823457	0	0	0	0	0	1.528105833	0	1.628105833	0.1	0	2
ACEMWKLGC	7.075646914	0	0	0	0	0	3.056211667	0	3.156211667	0.1	0	2
ACEMWKTNC	3.537823457	0	0	0	0	0	1.528105833	0	1.628105833	0.1	0	2
ACEMWLGRC	0	3.453269306	0	0	0	0	1.49158403	0	1.59158403	0.1	0	2
ACEMWLKPC	0	0	3.844320986	0	0	0	1.660492502	0	1.760492502	0.1	0	2
ACEMWMGNF	0	0	3.844320986	0	0	0	1.660492502	0	1.760492502	0.1	0	2
ACEMWMLWC	0	3.453269306	0	0	0	0	1.49158403	0	1.59158403	0.1	0	2
ACEMWNWHC	7.075646914	0	3.844320986	0	0	0	4.716704169	0	4.816704169	0.1	0	2
ACEMWPDTC	3.537823457	0	0	0	0	0	1.528105833	0	1.628105833	0.1	0	2
ACEMWPEQC	3.537823457	0	0	0	0	0	1.528105833	0	1.628105833	0.1	0	2
ACEMWPLGC	0	0	3.844320986	7.787243352	0	0	1.660492502	1.989145675	1.760492502	2.089145675	1.197925117	2
ACEMWPQVC	0	3.453269306	0	0	0	0	1.49158403	0	1.59158403	0.1	0	2
ACEMWPYMC	0	0	3.844320986	0	0	0	1.660492502	0	1.760492502	0.1	0	2
ACEMWQMDC	3.537823457	0	0	0	0	0	1.528105833	0	1.628105833	0.1	0	2
ACEMWQPQC	0	0	3.844320986	0	0	0	1.660492502	0	1.760492502	0.1	0	2
ACEMWQVHC	3.537823457	0	0	0	0	4.709412377	1.528105833	1.202955505	1.628105833	1.302955505	0.78722002	2
ACEMWQWIC	0	0	3.844320986	0	0	0	1.660492502	0	1.760492502	0.1	0	2
ACEMWQYQC	3.537823457	0	0	0	0	0	1.528105833	0	1.628105833	0.1	0	2
ACEMWRHHC	0	0	3.844320986	0	0	0	1.660492502	0	1.760492502	0.1	0	2
ACEMWRMYC	0	0	3.844320986	0	0	0	1.660492502	0	1.760492502	0.1	0	2
ACEMWSMTC	0	6.906538612	0	0	0	0	2.983168061	0	3.083168061	0.1	0	2
ACEMWSNHC	0	3.453269306	0	0	0	4.709412377	1.49158403	1.202955505	1.59158403	1.302955505	0.806495297	2
ACEMWVWLC	0	3.453269306	0	11.68086503	0	0	1.49158403	2.983718513	1.59158403	3.083718513	2.000369039	2
ACEMWWWPC	0	3.453269306	0	0	0	0	1.49158403	0	1.59158403	0.1	0	2
ACEMWYGGC	3.537823457	0	0	0	0	0	1.528105833	0	1.628105833	0.1	0	2
ACEMWYRQC	0	3.453269306	0	0	0	0	1.49158403	0	1.59158403	0.1	0	2
ACEMYDMRC	0	3.453269306	3.844320986	0	0	0	3.152076533	0	3.252076533	0.1	0	2
ACEMYGMFC	0	0	3.844320986	0	0	0	1.660492502	0	1.760492502	0.1	0	2
ACEMYHFQC	3.537823457	0	0	0	0	0	1.528105833	0	1.628105833	0.1	0	2
ACEMYHIGC	3.537823457	0	0	0	0	0	1.528105833	0	1.628105833	0.1	0	2
ACEMYIIAC	0	0	3.844320986	0	0	0	1.660492502	0	1.760492502	0.1	0	2
ACEMYIMYC	3.537823457	0	0	0	0	0	1.528105833	0	1.628105833	0.1	0	2
ACEMYKTVC	0	0	3.844320986	0	0	0	1.660492502	0	1.760492502	0.1	0	2
ACEMYKVFC	0	3.453269306	0	0	0	0	1.49158403	0	1.59158403	0.1	0	2
ACEMYLKVC	0	3.453269306	0	0	0	0	1.49158403	0	1.59158403	0.1	0	2
ACEMYMMYC	0	3.453269306	0	0	0	0	1.49158403	0	1.59158403	0.1	0	2
ACEMYMQQC	3.537823457	0	0	0	4.345360586	0	1.528105833	1.109963414	1.628105833	1.209963414	0.726365537	2
ACEMYMWDC	0	3.453269306	0	0	0	0	1.49158403	0	1.59158403	0.1	0	2
ACEMYPGQC	0	0	3.844320986	0	0	0	1.660492502	0	1.760492502	0.1	0	2
ACEMYPKTC	0	3.453269306	0	0	0	0	1.49158403	0	1.59158403	0.1	0	2
ACEMYPLIC	3.537823457	0	0	0	0	0	1.528105833	0	1.628105833	0.1	0	2
ACEMYQHDC	3.537823457	0	0	0	0	0	1.528105833	0	1.628105833	0.1	0	2
ACEMYQYYC	3.537823457	0	0	0	0	0	1.528105833	0	1.628105833	0.1	0	2
ACEMYRAHC	7.075646914	3.453269306	3.844320986	0	0	0	6.208288199	0	6.308288199	0.1	0	2
ACEMYSKYC	3.537823457	0	3.844320986	0	0	0	3.188598336	0	3.288598336	0.1	0	2
ACEMYSYFC	0	0	3.844320986	0	0	0	1.660492502	0	1.760492502	0.1	0	2
ACEMYVWQC	0	0	3.844320986	0	0	0	1.660492502	0	1.760492502	0.1	0	2
ACENADFQC	0	3.453269306	0	0	0	0	1.49158403	0	1.59158403	0.1	0	2
ACENADMAC	0	0	3.844320986	0	0	0	1.660492502	0	1.760492502	0.1	0	2
ACENAETFC	0	3.453269306	0	0	0	0	1.49158403	0	1.59158403	0.1	0	2
ACENAHTTC	0	0	3.844320986	0	0	0	1.660492502	0	1.760492502	0.1	0	2
ACENAIRYC	0	0	3.844320986	0	0	0	1.660492502	0	1.760492502	0.1	0	2
ACENAISMC	0	3.453269306	0	0	0	0	1.49158403	0	1.59158403	0.1	0	2
ACENAKMSC	0	0	3.844320986	0	0	0	1.660492502	0	1.760492502	0.1	0	2
ACENANWLC	3.537823457	0	0	0	0	0	1.528105833	0	1.628105833	0.1	0	2
ACENAPWHC	7.075646914	0	0	0	0	0	3.056211667	0	3.156211667	0.1	0	2
ACENAQQHC	0	0	3.844320986	0	0	0	1.660492502	0	1.760492502	0.1	0	2
ACENASVPC	3.537823457	0	0	0	0	0	1.528105833	0	1.628105833	0.1	0	2
ACENAWYRC	0	0	3.844320986	0	0	0	1.660492502	0	1.760492502	0.1	0	2
ACENAWYWC	0	3.453269306	0	3.893621676	8.690721172	4.709412377	1.49158403	4.417455171	1.59158403	4.517455171	2.96158653	2
ACENAYFLC	0	3.453269306	0	0	0	0	1.49158403	0	1.59158403	0.1	0	2
ACENDPMRC	0	3.453269306	0	0	0	0	1.49158403	0	1.59158403	0.1	0	2
ACENDQRPC	3.537823457	0	0	0	0	0	1.528105833	0	1.628105833	0.1	0	2
ACENDQSLC	3.537823457	0	0	0	0	0	1.528105833	0	1.628105833	0.1	0	2
ACENDTFAC	3.537823457	0	0	0	0	0	1.528105833	0	1.628105833	0.1	0	2
ACENDTKTC	0	3.453269306	0	0	0	0	1.49158403	0	1.59158403	0.1	0	2
ACENDTMLC	3.537823457	3.453269306	0	0	0	0	3.019689864	0	3.119689864	0.1	0	2
ACENDWQTC	0	0	3.844320986	0	0	0	1.660492502	0	1.760492502	0.1	0	2
ACENEFVTC	3.537823457	0	0	0	0	0	1.528105833	0	1.628105833	0.1	0	2
ACENEVPTC	0	3.453269306	0	0	0	0	1.49158403	0	1.59158403	0.1	0	2
ACENFHPEC	0	0	3.844320986	0	0	0	1.660492502	0	1.760492502	0.1	0	2
ACENFKC	0	3.453269306	0	0	0	0	1.49158403	0	1.59158403	0.1	0	2
ACENFLARC	0	3.453269306	0	0	0	0	1.49158403	0	1.59158403	0.1	0	2
ACENFLIVC	0	3.453269306	0	0	0	0	1.49158403	0	1.59158403	0.1	0	2
ACENFRVHC	3.537823457	0	3.844320986	0	0	0	3.188598336	0	3.288598336	0.1	0	2
ACENFSEKC	0	3.453269306	0	0	0	0	1.49158403	0	1.59158403	0.1	0	2
ACENFTYAC	3.537823457	0	0	0	0	0	1.528105833	0	1.628105833	0.1	0	2
ACENFWTHC	0	0	3.844320986	0	0	0	1.660492502	0	1.760492502	0.1	0	2
ACENFWTKC	0	3.453269306	0	0	0	0	1.49158403	0	1.59158403	0.1	0	2
ACENFYQPC	0	0	3.844320986	0	0	0	1.660492502	0	1.760492502	0.1	0	2
ACENGANLC	0	3.453269306	0	0	0	0	1.49158403	0	1.59158403	0.1	0	2
ACENGGFTC	0	0	3.844320986	0	0	0	1.660492502	0	1.760492502	0.1	0	2
ACENGHWIC	0	3.453269306	0	0	0	0	1.49158403	0	1.59158403	0.1	0	2
ACENGKLR	0	0	3.844320986	0	0	0	1.660492502	0	1.760492502	0.1	0	2
ACENGLDMC	0	0	3.844320986	0	0	0	1.660492502	0	1.760492502	0.1	0	2
ACENGPVSC	0	3.453269306	0	0	0	0	1.49158403	0	1.59158403	0.1	0	2
ACENGRAWC	0	0	7.688641973	0	0	0	3.320985004	0	3.420985004	0.1	0	2
ACENGRWGC	7.075646914	0	3.844320986	0	0	0	4.716704169	0	4.816704169	0.1	0	2
ACENGTSLC	3.537823457	0	3.844320986	0	4.345360586	0	3.188598336	1.109963414	3.288598336	1.209963414	0.348103868	2
ACENGVEQC	3.537823457	0	0	0	0	0	1.528105833	0	1.628105833	0.1	0	2
ACENGYWQC	3.537823457	0	0	0	0	0	1.528105833	0	1.628105833	0.1	0	2
ACENHAHIC	3.537823457	0	0	0	0	0	1.528105833	0	1.628105833	0.1	0	2
ACENHFMFC	0	3.453269306	0	0	0	4.709412377	1.49158403	1.202955505	1.59158403	1.302955505	0.806495297	2
ACENHISSC	0	0	3.844320986	0	0	0	1.660492502	0	1.760492502	0.1	0	2
ACENHLGIC	0	3.453269306	0	0	0	4.709412377	1.49158403	1.202955505	1.59158403	1.302955505	0.806495297	2
ACENHNEYC	3.537823457	0	0	7.787243352	0	0	1.528105833	1.989145675	1.628105833	2.089145675	1.301706748	2
ACENHPNIC	3.537823457	0	0	0	0	0	1.528105833	0	1.628105833	0.1	0	2
ACENHPVMC	0	3.453269306	0	0	0	0	1.49158403	0	1.59158403	0.1	0	2
ACENHQMHC	0	3.453269306	0	0	0	0	1.49158403	0	1.59158403	0.1	0	2
ACENHQNVC	0	3.453269306	0	0	0	0	1.49158403	0	1.59158403	0.1	0	2
ACENHQQLC	3.537823457	0	0	0	0	0	1.528105833	0	1.628105833	0.1	0	2
ACENHRLAC	3.537823457	0	3.844320986	0	0	0	3.188598336	0	3.288598336	0.1	0	2
ACENHSHNC	3.537823457	0	0	0	0	0	1.528105833	0	1.628105833	0.1	0	2
ACENHVRMC	0	0	3.844320986	0	0	0	1.660492502	0	1.760492502	0.1	0	2
ACENILAYC	0	3.453269306	0	0	0	0	1.49158403	0	1.59158403	0.1	0	2
ACENILMSC	3.537823457	0	0	0	0	0	1.528105833	0	1.628105833	0.1	0	2
ACENIPKRC	0	0	3.844320986	0	0	0	1.660492502	0	1.760492502	0.1	0	2
ACENIPMLC	0	3.453269306	0	0	0	4.709412377	1.49158403	1.202955505	1.59158403	1.302955505	0.806495297	2
ACENIPRTC	0	3.453269306	0	0	0	0	1.49158403	0	1.59158403	0.1	0	2
ACENIRQPC	3.537823457	0	0	0	0	0	1.528105833	0	1.628105833	0.1	0	2
ACENISQAC	0	3.453269306	0	0	0	0	1.49158403	0	1.59158403	0.1	0	2
ACENITADC	3.537823457	0	0	0	0	0	1.528105833	0	1.628105833	0.1	0	2
ACENITIPC	3.537823457	0	3.844320986	0	0	0	3.188598336	0	3.288598336	0.1	0	2
ACENIVRQC	0	3.453269306	0	0	0	0	1.49158403	0	1.59158403	0.1	0	2
ACENIWHYC	0	0	3.844320986	0	0	0	1.660492502	0	1.760492502	0.1	0	2
ACENIWVLC	0	3.453269306	0	0	0	4.709412377	1.49158403	1.202955505	1.59158403	1.302955505	0.806495297	2
ACENKAMLC	0	0	3.844320986	0	0	0	1.660492502	0	1.760492502	0.1	0	2
ACENKASRC	0	3.453269306	3.844320986	0	21.72680293	0	3.152076533	5.54981707	3.252076533	5.64981707	1.760686015	2
ACENKCNHC	3.537823457	0	0	0	0	0	1.528105833	0	1.628105833	0.1	0	2
ACENKLITC	0	3.453269306	0	0	0	0	1.49158403	0	1.59158403	0.1	0	2
ACENKLQMC	0	0	3.844320986	0	0	0	1.660492502	0	1.760492502	0.1	0	2
ACENKMGVC	3.537823457	0	0	0	0	0	1.528105833	0	1.628105833	0.1	0	2
ACENKPTHC	0	3.453269306	0	0	0	0	1.49158403	0	1.59158403	0.1	0	2
ACENKRPSC	0	3.453269306	0	0	0	0	1.49158403	0	1.59158403	0.1	0	2
ACENKSVQC	7.075646914	0	0	0	0	0	3.056211667	0	3.156211667	0.1	0	2
ACENKWNHC	0	3.453269306	0	0	0	0	1.49158403	0	1.59158403	0.1	0	2
ACENLEQQC	3.537823457	0	0	0	0	0	1.528105833	0	1.628105833	0.1	0	2
ACENLHTYC	0	3.453269306	0	0	0	0	1.49158403	0	1.59158403	0.1	0	2
ACENLIIEC	0	3.453269306	0	0	0	0	1.49158403	0	1.59158403	0.1	0	2
ACENLPAEC	3.537823457	0	0	0	0	0	1.528105833	0	1.628105833	0.1	0	2
ACENLPIWC	3.537823457	0	0	0	0	0	1.528105833	0	1.628105833	0.1	0	2
ACENLQDQC	0	0	3.844320986	0	0	0	1.660492502	0	1.760492502	0.1	0	2
ACENLRGMC	3.537823457	0	0	0	0	0	1.528105833	0	1.628105833	0.1	0	2
ACENMAAVC	0	0	3.844320986	0	0	0	1.660492502	0	1.760492502	0.1	0	2
ACENMEIWC	3.537823457	0	3.844320986	0	0	0	3.188598336	0	3.288598336	0.1	0	2
ACENMFMSC	0	0	3.844320986	0	0	0	1.660492502	0	1.760492502	0.1	0	2
ACENMHHRC	0	3.453269306	3.844320986	0	8.690721172	0	3.152076533	2.219926828	3.252076533	2.319926828	0.704274406	2
ACENMMFEC	0	3.453269306	0	0	0	0	1.49158403	0	1.59158403	0.1	0	2
ACENMNMKC	3.537823457	0	3.844320986	0	0	0	3.188598336	0	3.288598336	0.1	0	2
ACENMNNFC	0	0	3.844320986	0	0	0	1.660492502	0	1.760492502	0.1	0	2
ACENMQLFC	0	0	3.844320986	0	0	0	1.660492502	0	1.760492502	0.1	0	2
ACENMQRSC	0	3.453269306	0	0	0	0	1.49158403	0	1.59158403	0.1	0	2
ACENMRDFC	0	3.453269306	0	0	0	0	1.49158403	0	1.59158403	0.1	0	2
ACENMSMQC	3.537823457	0	0	0	0	0	1.528105833	0	1.628105833	0.1	0	2
ACENMTQHC	0	3.453269306	0	0	0	0	1.49158403	0	1.59158403	0.1	0	2
ACENMWIPC	0	0	3.844320986	0	0	0	1.660492502	0	1.760492502	0.1	0	2
ACENMYGVC	0	3.453269306	0	0	0	0	1.49158403	0	1.59158403	0.1	0	2
ACENNEPAC	0	6.906538612	0	0	0	0	2.983168061	0	3.083168061	0.1	0	2
ACENNHLQC	3.537823457	0	0	0	0	0	1.528105833	0	1.628105833	0.1	0	2
ACENNIMHC	3.537823457	0	0	0	0	0	1.528105833	0	1.628105833	0.1	0	2
ACENNIQEC	0	0	3.844320986	0	0	0	1.660492502	0	1.760492502	0.1	0	2
ACENNVPLC	0	0	3.844320986	0	0	0	1.660492502	0	1.760492502	0.1	0	2
ACENNWRYC	3.537823457	0	0	0	0	0	1.528105833	0	1.628105833	0.1	0	2
ACENNYVYC	0	0	7.688641973	0	0	0	3.320985004	0	3.420985004	0.1	0	2
ACENPDAAC	0	3.453269306	0	0	0	0	1.49158403	0	1.59158403	0.1	0	2
ACENPDNLC	0	0	3.844320986	0	0	0	1.660492502	0	1.760492502	0.1	0	2
ACENPLNHC	0	3.453269306	0	0	0	0	1.49158403	0	1.59158403	0.1	0	2
ACENPMMRC	3.537823457	6.906538612	0	0	0	0	4.511273894	0	4.611273894	0.1	0	2
ACENPRSYC	7.075646914	3.453269306	7.688641973	0	0	0	7.868780702	0	7.968780702	0.1	0	2
ACENPSQKC	0	0	3.844320986	0	0	0	1.660492502	0	1.760492502	0.1	0	2
ACENPSTQC	0	3.453269306	0	0	0	0	1.49158403	0	1.59158403	0.1	0	2
ACENPWKLC	3.537823457	0	0	0	0	0	1.528105833	0	1.628105833	0.1	0	2
ACENQAIIC	0	3.453269306	0	0	0	0	1.49158403	0	1.59158403	0.1	0	2
ACENQENGC	3.537823457	0	0	0	0	0	1.528105833	0	1.628105833	0.1	0	2
ACENQFDYC	3.537823457	0	0	0	0	0	1.528105833	0	1.628105833	0.1	0	2
ACENQFQTC	0	3.453269306	0	0	0	0	1.49158403	0	1.59158403	0.1	0	2
ACENQGSQC	3.537823457	0	0	0	0	0	1.528105833	0	1.628105833	0.1	0	2
ACENQGYVC	0	3.453269306	0	0	0	0	1.49158403	0	1.59158403	0.1	0	2
ACENQITVC	0	3.453269306	0	0	0	4.709412377	1.49158403	1.202955505	1.59158403	1.302955505	0.806495297	2
ACENQLFSC	3.537823457	0	0	0	0	0	1.528105833	0	1.628105833	0.1	0	2
ACENQMRWC	3.537823457	0	0	0	0	0	1.528105833	0	1.628105833	0.1	0	2
ACENQMWAC	0	0	3.844320986	0	0	0	1.660492502	0	1.760492502	0.1	0	2
ACENQNAMC	3.537823457	0	0	0	0	0	1.528105833	0	1.628105833	0.1	0	2
ACENQPGFC	0	3.453269306	0	0	0	0	1.49158403	0	1.59158403	0.1	0	2
ACENQPHHC	0	6.906538612	0	0	0	9.418824754	2.983168061	2.405911011	3.083168061	2.505911011	0.806495297	2
ACENQQARC	0	0	3.844320986	0	0	0	1.660492502	0	1.760492502	0.1	0	2
ACENQQSQC	0	0	3.844320986	0	0	0	1.660492502	0	1.760492502	0.1	0	2
ACENQQTIC	3.537823457	0	0	0	0	0	1.528105833	0	1.628105833	0.1	0	2
ACENQQTKC	0	3.453269306	0	0	0	0	1.49158403	0	1.59158403	0.1	0	2
ACENQRDRC	0	3.453269306	0	0	0	0	1.49158403	0	1.59158403	0.1	0	2
ACENQRHSC	0	0	3.844320986	0	0	0	1.660492502	0	1.760492502	0.1	0	2
ACENQRLVC	3.537823457	0	0	0	0	0	1.528105833	0	1.628105833	0.1	0	2
ACENQSLAC	3.537823457	3.453269306	0	0	0	0	3.019689864	0	3.119689864	0.1	0	2
ACENQVVSC	0	3.453269306	0	0	0	0	1.49158403	0	1.59158403	0.1	0	2
ACENQYSDC	0	3.453269306	0	0	0	0	1.49158403	0	1.59158403	0.1	0	2
ACENRLAVC	0	3.453269306	0	0	0	0	1.49158403	0	1.59158403	0.1	0	2
ACENRLLC	0	3.453269306	0	0	0	0	1.49158403	0	1.59158403	0.1	0	2
ACENRMQTC	0	3.453269306	0	0	0	0	1.49158403	0	1.59158403	0.1	0	2
ACENRRMYC	0	3.453269306	0	0	0	0	1.49158403	0	1.59158403	0.1	0	2
ACENRTHVC	0	0	3.844320986	0	0	0	1.660492502	0	1.760492502	0.1	0	2
ACENRTWVC	0	0	3.844320986	0	0	0	1.660492502	0	1.760492502	0.1	0	2
ACENSDMAC	3.537823457	0	0	0	0	0	1.528105833	0	1.628105833	0.1	0	2
ACENSDTV	3.537823457	0	0	0	0	0	1.528105833	0	1.628105833	0.1	0	2
ACENSFGMC	0	0	3.844320986	3.893621676	0	9.418824754	1.660492502	3.400483849	1.760492502	3.500483849	2.047876666	2
ACENSFMAC	3.537823457	0	0	0	0	0	1.528105833	0	1.628105833	0.1	0	2
ACENSIPLC	0	0	3.844320986	0	0	0	1.660492502	0	1.760492502	0.1	0	2
ACENSMIT	0	3.453269306	0	0	0	0	1.49158403	0	1.59158403	0.1	0	2
ACENSNPSC	0	3.453269306	0	0	0	0	1.49158403	0	1.59158403	0.1	0	2
ACENSPWPC	0	0	3.844320986	0	0	0	1.660492502	0	1.760492502	0.1	0	2
ACENSQDEC	0	0	3.844320986	0	8.690721172	0	1.660492502	2.219926828	1.760492502	2.319926828	1.336908673	2
ACENSQNQC	7.075646914	0	0	0	0	4.709412377	3.056211667	1.202955505	3.156211667	1.302955505	0.39361001	2
ACENSVRNC	3.537823457	0	0	0	0	0	1.528105833	0	1.628105833	0.1	0	2
ACENSWYTC	0	3.453269306	0	0	0	0	1.49158403	0	1.59158403	0.1	0	2
ACENSYYSC	0	3.453269306	0	0	0	0	1.49158403	0	1.59158403	0.1	0	2
ACENTGLIC	3.537823457	0	0	0	0	0	1.528105833	0	1.628105833	0.1	0	2
ACENTHSMC	0	3.453269306	0	0	0	0	1.49158403	0	1.59158403	0.1	0	2
ACENTPYEC	3.537823457	0	0	0	0	0	1.528105833	0	1.628105833	0.1	0	2
ACENTSFPC	0	0	3.844320986	0	0	0	1.660492502	0	1.760492502	0.1	0	2
ACENTSTIC	0	0	3.844320986	0	0	0	1.660492502	0	1.760492502	0.1	0	2
ACENTTWFC	3.537823457	0	0	0	0	0	1.528105833	0	1.628105833	0.1	0	2
ACENTVSHC	0	10.35980792	3.844320986	0	0	0	6.135244593	0	6.235244593	0.1	0	2
ACENTWPSC	3.537823457	0	0	0	0	0	1.528105833	0	1.628105833	0.1	0	2
ACENVAVSC	0	3.453269306	0	0	0	0	1.49158403	0	1.59158403	0.1	0	2
ACENVEHKC	3.537823457	0	0	0	0	0	1.528105833	0	1.628105833	0.1	0	2
ACENVFLSC	0	3.453269306	0	0	0	0	1.49158403	0	1.59158403	0.1	0	2
ACENVLYAC	0	0	3.844320986	0	0	0	1.660492502	0	1.760492502	0.1	0	2
ACENVNLHC	0	0	3.844320986	0	0	0	1.660492502	0	1.760492502	0.1	0	2
ACENVQAVC	0	0	3.844320986	0	0	0	1.660492502	0	1.760492502	0.1	0	2
ACENVRKHC	0	0	3.844320986	0	0	0	1.660492502	0	1.760492502	0.1	0	2
ACENVRWVC	3.537823457	0	0	0	0	0	1.528105833	0	1.628105833	0.1	0	2
ACENVSQAC	3.537823457	0	0	0	0	0	1.528105833	0	1.628105833	0.1	0	2
ACENVTEIC	0	3.453269306	0	0	0	0	1.49158403	0	1.59158403	0.1	0	2
ACENVTSEC	0	3.453269306	3.844320986	0	0	0	3.152076533	0	3.252076533	0.1	0	2
ACENVVGVC	0	3.453269306	0	0	0	0	1.49158403	0	1.59158403	0.1	0	2
ACENVVLQC	0	0	3.844320986	0	0	4.709412377	1.660492502	1.202955505	1.760492502	1.302955505	0.724457053	2
ACENVWNQC	0	0	3.844320986	0	0	0	1.660492502	0	1.760492502	0.1	0	2
ACENWAMDC	3.537823457	0	0	0	0	0	1.528105833	0	1.628105833	0.1	0	2
ACENWAVFC	3.537823457	0	0	0	0	0	1.528105833	0	1.628105833	0.1	0	2
ACENWGRVC	3.537823457	0	0	3.893621676	0	0	1.528105833	0.994572838	1.628105833	1.094572838	0.650853374	2
ACENWHNGC	3.537823457	0	0	0	0	0	1.528105833	0	1.628105833	0.1	0	2
ACENWHQIC	0	0	3.844320986	0	0	4.709412377	1.660492502	1.202955505	1.760492502	1.302955505	0.724457053	2
ACENWITHC	3.537823457	0	0	0	0	0	1.528105833	0	1.628105833	0.1	0	2
ACENWIWSC	3.537823457	0	0	0	0	0	1.528105833	0	1.628105833	0.1	0	2
ACENWLWVC	0	3.453269306	0	0	0	0	1.49158403	0	1.59158403	0.1	0	2
ACENWMPSC	0	0	3.844320986	0	0	0	1.660492502	0	1.760492502	0.1	0	2
ACENWQMGC	3.537823457	0	0	0	0	0	1.528105833	0	1.628105833	0.1	0	2
ACENWQSLC	0	0	3.844320986	0	0	0	1.660492502	0	1.760492502	0.1	0	2
ACENWQVYC	7.075646914	3.453269306	0	0	0	0	4.547795697	0	4.647795697	0.1	0	2
ACENWRQAC	0	3.453269306	0	0	0	0	1.49158403	0	1.59158403	0.1	0	2
ACENWVNAC	7.075646914	0	3.844320986	0	0	0	4.716704169	0	4.816704169	0.1	0	2
ACENWWWC	3.537823457	10.35980792	0	0	0	0	6.002857925	0	6.102857925	0.1	0	2
ACENWYVLC	3.537823457	0	0	0	0	0	1.528105833	0	1.628105833	0.1	0	2
ACENYGREC	3.537823457	0	0	0	0	0	1.528105833	0	1.628105833	0.1	0	2
ACENYHGFC	0	0	3.844320986	0	4.345360586	0	1.660492502	1.109963414	1.760492502	1.209963414	0.668454337	2
ACENYIPEC	0	0	3.844320986	0	0	0	1.660492502	0	1.760492502	0.1	0	2
ACENYMPLC	0	3.453269306	0	0	0	0	1.49158403	0	1.59158403	0.1	0	2
ACENYQLEC	3.537823457	0	0	0	0	0	1.528105833	0	1.628105833	0.1	0	2
ACENYQMDC	3.537823457	0	3.844320986	0	0	0	3.188598336	0	3.288598336	0.1	0	2
ACENYQWRC	0	3.453269306	0	0	0	0	1.49158403	0	1.59158403	0.1	0	2
ACENYSSMC	7.075646914	0	0	0	0	0	3.056211667	0	3.156211667	0.1	0	2
ACENYTSRC	0	3.453269306	0	0	0	0	1.49158403	0	1.59158403	0.1	0	2
ACEPAAPMC	0	0	3.844320986	0	0	0	1.660492502	0	1.760492502	0.1	0	2
ACEPAFHHC	0	3.453269306	0	0	0	0	1.49158403	0	1.59158403	0.1	0	2
ACEPAFHIC	0	3.453269306	0	0	0	0	1.49158403	0	1.59158403	0.1	0	2
ACEPAFIIC	3.537823457	0	0	0	0	0	1.528105833	0	1.628105833	0.1	0	2
ACEPAFTVC	3.537823457	0	0	0	0	0	1.528105833	0	1.628105833	0.1	0	2
ACEPAGGMC	3.537823457	0	0	0	0	0	1.528105833	0	1.628105833	0.1	0	2
ACEPAGPVC	3.537823457	0	0	0	0	0	1.528105833	0	1.628105833	0.1	0	2
ACEPAHGQC	0	3.453269306	0	0	0	0	1.49158403	0	1.59158403	0.1	0	2
ACEPAIGFS	0	3.453269306	0	0	0	0	1.49158403	0	1.59158403	0.1	0	2
ACEPAITFC	0	3.453269306	0	0	0	4.709412377	1.49158403	1.202955505	1.59158403	1.302955505	0.806495297	2
ACEPALNNC	3.537823457	0	0	0	0	0	1.528105833	0	1.628105833	0.1	0	2
ACEPAMWRC	0	0	3.844320986	0	0	0	1.660492502	0	1.760492502	0.1	0	2
ACEPANSIC	0	3.453269306	0	0	0	0	1.49158403	0	1.59158403	0.1	0	2
ACEPAQDFC	3.537823457	0	0	0	0	0	1.528105833	0	1.628105833	0.1	0	2
ACEPAQKGC	0	3.453269306	0	0	0	0	1.49158403	0	1.59158403	0.1	0	2
ACEPAQQWC	0	0	3.844320986	0	0	0	1.660492502	0	1.760492502	0.1	0	2
ACEPARLNC	3.537823457	3.453269306	0	3.893621676	0	0	3.019689864	0.994572838	3.119689864	1.094572838	0.329362578	2
ACEPARPFC	0	3.453269306	0	0	0	0	1.49158403	0	1.59158403	0.1	0	2
ACEPARWKC	0	0	3.844320986	0	0	0	1.660492502	0	1.760492502	0.1	0	2
ACEPASHKC	0	3.453269306	0	0	0	0	1.49158403	0	1.59158403	0.1	0	2
ACEPASTAC	0	3.453269306	0	0	0	0	1.49158403	0	1.59158403	0.1	0	2
ACEPASYMC	0	0	3.844320986	0	0	0	1.660492502	0	1.760492502	0.1	0	2
ACEPAWEVC	0	0	3.844320986	0	0	0	1.660492502	0	1.760492502	0.1	0	2
ACEPAWTQC	0	0	3.844320986	0	0	0	1.660492502	0	1.760492502	0.1	0	2
ACEPCMWSC	0	3.453269306	0	0	0	0	1.49158403	0	1.59158403	0.1	0	2
ACEPCRDTC	3.537823457	0	0	0	0	0	1.528105833	0	1.628105833	0.1	0	2
ACEPDAQQC	0	3.453269306	0	0	0	0	1.49158403	0	1.59158403	0.1	0	2
ACEPDASNC	0	0	3.844320986	0	0	0	1.660492502	0	1.760492502	0.1	0	2
ACEPDEKVC	3.537823457	0	0	0	0	0	1.528105833	0	1.628105833	0.1	0	2
ACEPDFASC	3.537823457	0	0	0	4.345360586	0	1.528105833	1.109963414	1.628105833	1.209963414	0.726365537	2
ACEPDFYHC	0	0	3.844320986	0	0	0	1.660492502	0	1.760492502	0.1	0	2
ACEPDGTGC	3.537823457	3.453269306	0	0	0	0	3.019689864	0	3.119689864	0.1	0	2
ACEPDHKKC	0	0	3.844320986	0	0	0	1.660492502	0	1.760492502	0.1	0	2
ACEPDHVFC	3.537823457	6.906538612	0	0	0	0	4.511273894	0	4.611273894	0.1	0	2
ACEPDIDIC	3.537823457	0	0	0	0	0	1.528105833	0	1.628105833	0.1	0	2
ACEPDIITC	3.537823457	0	0	0	0	0	1.528105833	0	1.628105833	0.1	0	2
ACEPDKLAIC	0	3.453269306	0	0	0	0	1.49158403	0	1.59158403	0.1	0	2
ACEPDKLIC	0	0	3.844320986	0	0	0	1.660492502	0	1.760492502	0.1	0	2
ACEPDKQTC	3.537823457	0	0	0	0	0	1.528105833	0	1.628105833	0.1	0	2
ACEPDKRVC	0	3.453269306	0	0	0	0	1.49158403	0	1.59158403	0.1	0	2
ACEPDMHIC	0	6.906538612	3.844320986	0	0	0	4.643660563	0	4.743660563	0.1	0	2
ACEPDMLRC	0	3.453269306	0	0	0	0	1.49158403	0	1.59158403	0.1	0	2
ACEPDQDYC	0	0	3.844320986	0	0	0	1.660492502	0	1.760492502	0.1	0	2
ACEPDQRHC	0	0	3.844320986	0	0	0	1.660492502	0	1.760492502	0.1	0	2
ACEPDQTNC	0	3.453269306	0	0	0	0	1.49158403	0	1.59158403	0.1	0	2
ACEPDQVQC	3.537823457	0	0	0	0	0	1.528105833	0	1.628105833	0.1	0	2
ACEPDRAKC	3.537823457	0	0	0	0	0	1.528105833	0	1.628105833	0.1	0	2
ACEPDRFRC	3.537823457	0	0	0	0	0	1.528105833	0	1.628105833	0.1	0	2
ACEPDRQPC	3.537823457	0	0	0	0	0	1.528105833	0	1.628105833	0.1	0	2
ACEPDSHFC	3.537823457	0	0	0	0	0	1.528105833	0	1.628105833	0.1	0	2
ACEPDVIQC	0	3.453269306	0	0	0	0	1.49158403	0	1.59158403	0.1	0	2
ACEPDVVMC	0	3.453269306	0	0	0	0	1.49158403	0	1.59158403	0.1	0	2
ACEPDWMGC	0	3.453269306	3.844320986	0	0	0	3.152076533	0	3.252076533	0.1	0	2
ACEPDYNTC	0	3.453269306	0	0	0	0	1.49158403	0	1.59158403	0.1	0	2
ACEPEANTC	0	0	3.844320986	0	0	0	1.660492502	0	1.760492502	0.1	0	2
ACEPEEKVC	3.537823457	0	0	0	0	0	1.528105833	0	1.628105833	0.1	0	2
ACEPEFGRC	3.537823457	3.453269306	3.844320986	0	0	0	4.680182366	0	4.780182366	0.1	0	2
ACEPEFLHC	3.537823457	3.453269306	0	0	0	4.709412377	3.019689864	1.202955505	3.119689864	1.302955505	0.398370548	2
ACEPEGVHC	0	0	3.844320986	0	0	0	1.660492502	0	1.760492502	0.1	0	2
ACEPEHFHC	0	3.453269306	3.844320986	0	0	0	3.152076533	0	3.252076533	0.1	0	2
ACEPEHTNC	0	3.453269306	0	0	0	0	1.49158403	0	1.59158403	0.1	0	2
ACEPEIFQC	0	3.453269306	0	0	0	0	1.49158403	0	1.59158403	0.1	0	2
ACEPEIMWC	0	0	3.844320986	0	0	0	1.660492502	0	1.760492502	0.1	0	2
ACEPEITDC	0	0	3.844320986	0	0	0	1.660492502	0	1.760492502	0.1	0	2
ACEPELSTC	0	3.453269306	3.844320986	0	0	0	3.152076533	0	3.252076533	0.1	0	2
ACEPENAMC	0	0	3.844320986	0	0	0	1.660492502	0	1.760492502	0.1	0	2
ACEPENQQC	0	3.453269306	0	0	0	0	1.49158403	0	1.59158403	0.1	0	2
ACEPEQSIC	3.537823457	0	0	0	0	0	1.528105833	0	1.628105833	0.1	0	2
ACEPEREFC	3.537823457	3.453269306	0	0	0	0	3.019689864	0	3.119689864	0.1	0	2
ACEPERESC	0	3.453269306	0	0	0	0	1.49158403	0	1.59158403	0.1	0	2
ACEPERGNC	0	3.453269306	0	0	4.345360586	4.709412377	1.49158403	2.31291892	1.59158403	2.41291892	1.550646074	2
ACEPERHRC	0	3.453269306	0	0	0	0	1.49158403	0	1.59158403	0.1	0	2
ACEPESAVC	3.537823457	0	0	0	0	0	1.528105833	0	1.628105833	0.1	0	2
ACEPETMAC	0	0	3.844320986	0	0	0	1.660492502	0	1.760492502	0.1	0	2
ACEPEVFYC	0	3.453269306	3.844320986	0	0	0	3.152076533	0	3.252076533	0.1	0	2
ACEPEVVYC	0	0	3.844320986	0	0	0	1.660492502	0	1.760492502	0.1	0	2
ACEPEWHQC	0	0	3.844320986	0	0	0	1.660492502	0	1.760492502	0.1	0	2
ACEPEWLYC	3.537823457	0	0	0	0	0	1.528105833	0	1.628105833	0.1	0	2
ACEPEWQHC	0	0	3.844320986	0	0	0	1.660492502	0	1.760492502	0.1	0	2
ACEPEWQMC	0	3.453269306	0	0	0	0	1.49158403	0	1.59158403	0.1	0	2
ACEPFANFC	0	3.453269306	0	0	0	0	1.49158403	0	1.59158403	0.1	0	2
ACEPFEQRC	3.537823457	0	0	0	0	0	1.528105833	0	1.628105833	0.1	0	2
ACEPFGKPC	0	3.453269306	0	0	0	0	1.49158403	0	1.59158403	0.1	0	2
ACEPFGQHC	3.537823457	0	0	0	0	0	1.528105833	0	1.628105833	0.1	0	2
ACEPFHQFC	3.537823457	0	0	0	0	0	1.528105833	0	1.628105833	0.1	0	2
ACEPFIKQC	0	0	3.844320986	0	0	0	1.660492502	0	1.760492502	0.1	0	2
ACEPFIMPC	0	3.453269306	0	0	0	0	1.49158403	0	1.59158403	0.1	0	2
ACEPFITIC	0	3.453269306	0	0	0	0	1.49158403	0	1.59158403	0.1	0	2
ACEPFKMLC	0	3.453269306	0	0	4.345360586	0	1.49158403	1.109963414	1.59158403	1.209963414	0.744150776	2
ACEPFKMLS	0	3.453269306	0	0	0	0	1.49158403	0	1.59158403	0.1	0	2
ACEPFLMGC	0	3.453269306	0	0	0	0	1.49158403	0	1.59158403	0.1	0	2
ACEPFLQMC	0	3.453269306	0	0	0	4.709412377	1.49158403	1.202955505	1.59158403	1.302955505	0.806495297	2
ACEPFLQRC	0	3.453269306	0	0	0	0	1.49158403	0	1.59158403	0.1	0	2
ACEPFLYYC	0	3.453269306	0	0	0	0	1.49158403	0	1.59158403	0.1	0	2
ACEPFQFAC	3.537823457	0	0	0	0	0	1.528105833	0	1.628105833	0.1	0	2
ACEPFQIMC	3.537823457	0	3.844320986	0	0	0	3.188598336	0	3.288598336	0.1	0	2
ACEPFQTVC	0	0	3.844320986	0	0	0	1.660492502	0	1.760492502	0.1	0	2
ACEPFRPAC	3.537823457	0	3.844320986	0	0	0	3.188598336	0	3.288598336	0.1	0	2
ACEPFSAPC	0	3.453269306	0	0	0	0	1.49158403	0	1.59158403	0.1	0	2
ACEPFSSG	0	0	3.844320986	0	0	0	1.660492502	0	1.760492502	0.1	0	2
ACEPFTMWC	0	3.453269306	0	0	0	0	1.49158403	0	1.59158403	0.1	0	2
ACEPFTNQC	0	3.453269306	0	0	0	0	1.49158403	0	1.59158403	0.1	0	2
ACEPFTTFC	0	0	3.844320986	0	0	0	1.660492502	0	1.760492502	0.1	0	2
ACEPFVTHC	0	3.453269306	0	0	0	0	1.49158403	0	1.59158403	0.1	0	2
ACEPFYSICGSGSGS	0	3.453269306	0	0	0	0	1.49158403	0	1.59158403	0.1	0	2
ACEPFYSRCGSGSAS	3.537823457	0	0	0	0	0	1.528105833	0	1.628105833	0.1	0	2
ACEPFYSRCGSGSG	0	3.453269306	0	0	0	0	1.49158403	0	1.59158403	0.1	0	2
ACEPFYSRCGSGSGP	0	3.453269306	0	0	0	0	1.49158403	0	1.59158403	0.1	0	2
ACEPFYSRCGSGSGS	45.99170494	58.70557821	15.37728395	15.5744867	30.4175241	28.25647426	51.86427436	18.96576828	51.96427436	19.06576828	0.36568078	2
ACEPFYSRWGSGSGS	3.537823457	0	0	0	0	0	1.528105833	0	1.628105833	0.1	0	2
ACEPFYSTC	0	0	3.844320986	0	0	0	1.660492502	0	1.760492502	0.1	0	2
ACEPGAFSC	0	0	3.844320986	0	0	0	1.660492502	0	1.760492502	0.1	0	2
ACEPGAKTC	0	3.453269306	0	0	0	0	1.49158403	0	1.59158403	0.1	0	2
ACEPGHNNC	0	3.453269306	0	0	0	0	1.49158403	0	1.59158403	0.1	0	2
ACEPGHPKC	0	0	3.844320986	0	0	0	1.660492502	0	1.760492502	0.1	0	2
ACEPGKRLC	0	3.453269306	0	0	0	0	1.49158403	0	1.59158403	0.1	0	2
ACEPGMMVC	3.537823457	0	0	0	0	0	1.528105833	0	1.628105833	0.1	0	2
ACEPGMPDC	3.537823457	0	0	0	0	0	1.528105833	0	1.628105833	0.1	0	2
ACEPGNRRC	0	3.453269306	0	0	0	0	1.49158403	0	1.59158403	0.1	0	2
ACEPGPEGC	0	3.453269306	0	0	0	0	1.49158403	0	1.59158403	0.1	0	2
ACEPGQFTC	3.537823457	0	0	0	0	0	1.528105833	0	1.628105833	0.1	0	2
ACEPGTMDC	3.537823457	0	0	0	0	0	1.528105833	0	1.628105833	0.1	0	2
ACEPGWAKC	0	3.453269306	0	0	0	0	1.49158403	0	1.59158403	0.1	0	2
ACEPGWAYC	3.537823457	0	0	0	0	0	1.528105833	0	1.628105833	0.1	0	2
ACEPGWPPC	3.537823457	0	0	0	0	0	1.528105833	0	1.628105833	0.1	0	2
ACEPGWRKC	3.537823457	0	0	3.893621676	8.690721172	0	1.528105833	3.214499666	1.628105833	3.314499666	2.103584449	2
ACEPGYAKC	0	3.453269306	0	0	0	0	1.49158403	0	1.59158403	0.1	0	2
ACEPGYDEC	3.537823457	0	0	0	0	0	1.528105833	0	1.628105833	0.1	0	2
ACEPGYDRC	0	3.453269306	0	0	0	0	1.49158403	0	1.59158403	0.1	0	2
ACEPHAFTC	0	0	3.844320986	0	0	0	1.660492502	0	1.760492502	0.1	0	2
ACEPHEAWC	0	3.453269306	0	0	0	0	1.49158403	0	1.59158403	0.1	0	2
ACEPHFPMC	0	3.453269306	0	0	0	0	1.49158403	0	1.59158403	0.1	0	2
ACEPHFQAC	7.075646914	0	0	0	0	0	3.056211667	0	3.156211667	0.1	0	2
ACEPHFRCIGSGSGS	0	3.453269306	0	0	0	0	1.49158403	0	1.59158403	0.1	0	2
ACEPHKTHC	3.537823457	0	0	0	0	0	1.528105833	0	1.628105833	0.1	0	2
ACEPHNRFC	3.537823457	3.453269306	0	0	4.345360586	0	3.019689864	1.109963414	3.119689864	1.209963414	0.367575302	2
ACEPHPGFC	0	0	3.844320986	0	0	0	1.660492502	0	1.760492502	0.1	0	2
ACEPHQFMC	0	3.453269306	0	0	0	0	1.49158403	0	1.59158403	0.1	0	2
ACEPHQLGC	3.537823457	0	0	0	0	0	1.528105833	0	1.628105833	0.1	0	2
ACEPHQQWC	0	3.453269306	3.844320986	0	0	0	3.152076533	0	3.252076533	0.1	0	2
ACEPHQTHC	3.537823457	3.453269306	0	0	0	0	3.019689864	0	3.119689864	0.1	0	2
ACEPHQVLC	3.537823457	0	0	0	0	0	1.528105833	0	1.628105833	0.1	0	2
ACEPHRDIC	7.075646914	0	0	0	0	0	3.056211667	0	3.156211667	0.1	0	2
ACEPHVWQC	3.537823457	0	0	0	0	0	1.528105833	0	1.628105833	0.1	0	2
ACEPHWKQC	3.537823457	0	0	0	0	0	1.528105833	0	1.628105833	0.1	0	2
ACEPIAMEC	3.537823457	0	3.844320986	0	4.345360586	0	3.188598336	1.109963414	3.288598336	1.209963414	0.348103868	2
ACEPIDIVC	3.537823457	0	0	0	0	0	1.528105833	0	1.628105833	0.1	0	2
ACEPIGNFC	3.537823457	3.453269306	0	0	4.345360586	0	3.019689864	1.109963414	3.119689864	1.209963414	0.367575302	2
ACEPIGQEC	3.537823457	0	0	0	0	0	1.528105833	0	1.628105833	0.1	0	2
ACEPIGSVC	0	3.453269306	0	0	0	0	1.49158403	0	1.59158403	0.1	0	2
ACEPIMEWC	3.537823457	0	0	0	0	0	1.528105833	0	1.628105833	0.1	0	2
ACEPIRPYC	3.537823457	0	0	0	0	0	1.528105833	0	1.628105833	0.1	0	2
ACEPIRVPC	3.537823457	0	0	0	0	0	1.528105833	0	1.628105833	0.1	0	2
ACEPITHTC	3.537823457	0	0	0	0	4.709412377	1.528105833	1.202955505	1.628105833	1.302955505	0.78722002	2
ACEPITIAC	0	0	3.844320986	0	0	0	1.660492502	0	1.760492502	0.1	0	2
ACEPITYPC	3.537823457	0	0	0	0	0	1.528105833	0	1.628105833	0.1	0	2
ACEPIWQQC	0	0	3.844320986	0	0	0	1.660492502	0	1.760492502	0.1	0	2
ACEPIWTWC	3.537823457	0	0	0	0	0	1.528105833	0	1.628105833	0.1	0	2
ACEPIYMGC	0	0	3.844320986	0	0	0	1.660492502	0	1.760492502	0.1	0	2
ACEPKDQVC	0	3.453269306	0	0	0	0	1.49158403	0	1.59158403	0.1	0	2
ACEPKFTYC	0	3.453269306	0	0	0	0	1.49158403	0	1.59158403	0.1	0	2
ACEPKHILC	0	0	3.844320986	0	0	0	1.660492502	0	1.760492502	0.1	0	2
ACEPKKGNC	3.537823457	0	0	0	0	0	1.528105833	0	1.628105833	0.1	0	2
ACEPKLDKC	3.537823457	0	0	0	0	0	1.528105833	0	1.628105833	0.1	0	2
ACEPKQQKC	3.537823457	0	0	0	0	0	1.528105833	0	1.628105833	0.1	0	2
ACEPKRFQC	0	3.453269306	0	7.787243352	8.690721172	0	1.49158403	4.209072503	1.59158403	4.309072503	2.821880912	2
ACEPKSMEC	3.537823457	0	0	0	0	0	1.528105833	0	1.628105833	0.1	0	2
ACEPKSVGC	3.537823457	3.453269306	0	0	0	0	3.019689864	0	3.119689864	0.1	0	2
ACEPKVSMC	0	0	3.844320986	0	0	0	1.660492502	0	1.760492502	0.1	0	2
ACEPKWMEC	0	3.453269306	0	0	0	0	1.49158403	0	1.59158403	0.1	0	2
ACEPKWQTC	0	3.453269306	0	0	0	0	1.49158403	0	1.59158403	0.1	0	2
ACEPKYQKC	3.537823457	3.453269306	0	0	0	4.709412377	3.019689864	1.202955505	3.119689864	1.302955505	0.398370548	2
ACEPLALGC	3.537823457	0	0	0	0	0	1.528105833	0	1.628105833	0.1	0	2
ACEPLALKC	3.537823457	0	0	0	0	0	1.528105833	0	1.628105833	0.1	0	2
ACEPLARIC	3.537823457	0	0	0	0	0	1.528105833	0	1.628105833	0.1	0	2
ACEPLDPHC	3.537823457	0	0	0	0	0	1.528105833	0	1.628105833	0.1	0	2
ACEPLFGNC	0	3.453269306	0	0	0	0	1.49158403	0	1.59158403	0.1	0	2
ACEPLFMQC	3.537823457	0	0	0	0	0	1.528105833	0	1.628105833	0.1	0	2
ACEPLMSNC	0	0	3.844320986	0	0	0	1.660492502	0	1.760492502	0.1	0	2
ACEPLQAVC	7.075646914	0	0	0	0	0	3.056211667	0	3.156211667	0.1	0	2
ACEPLQGTC	0	3.453269306	0	0	0	0	1.49158403	0	1.59158403	0.1	0	2
ACEPLQNKC	0	3.453269306	0	0	0	0	1.49158403	0	1.59158403	0.1	0	2
ACEPLQVAC	0	0	3.844320986	0	0	0	1.660492502	0	1.760492502	0.1	0	2
ACEPLREEC	3.537823457	0	0	0	0	0	1.528105833	0	1.628105833	0.1	0	2
ACEPLSYNC	0	0	3.844320986	0	0	0	1.660492502	0	1.760492502	0.1	0	2
ACEPLTVRC	3.537823457	0	0	0	0	0	1.528105833	0	1.628105833	0.1	0	2
ACEPLWKWC	0	3.453269306	0	0	0	0	1.49158403	0	1.59158403	0.1	0	2
ACEPLWRRC	0	6.906538612	0	0	0	0	2.983168061	0	3.083168061	0.1	0	2
ACEPLWVHC	0	6.906538612	0	0	0	0	2.983168061	0	3.083168061	0.1	0	2
ACEPMAQSC	0	3.453269306	0	0	0	0	1.49158403	0	1.59158403	0.1	0	2
ACEPMDSVC	0	3.453269306	0	0	0	0	1.49158403	0	1.59158403	0.1	0	2
ACEPMGEMC	0	3.453269306	0	0	0	0	1.49158403	0	1.59158403	0.1	0	2
ACEPMGWYC	0	0	3.844320986	0	0	0	1.660492502	0	1.760492502	0.1	0	2
ACEPMHFQC	0	3.453269306	0	0	4.345360586	0	1.49158403	1.109963414	1.59158403	1.209963414	0.744150776	2
ACEPMHIMC	0	0	3.844320986	0	0	0	1.660492502	0	1.760492502	0.1	0	2
ACEPMIDTC	0	3.453269306	0	0	0	0	1.49158403	0	1.59158403	0.1	0	2
ACEPMIHQC	0	3.453269306	0	0	0	0	1.49158403	0	1.59158403	0.1	0	2
ACEPMKRYC	0	3.453269306	0	0	0	0	1.49158403	0	1.59158403	0.1	0	2
ACEPMKVKC	0	0	3.844320986	0	0	0	1.660492502	0	1.760492502	0.1	0	2
ACEPMKWYC	0	0	3.844320986	0	0	0	1.660492502	0	1.760492502	0.1	0	2
ACEPMLPDC	0	0	3.844320986	0	0	0	1.660492502	0	1.760492502	0.1	0	2
ACEPMMGLC	3.537823457	0	0	0	0	4.709412377	1.528105833	1.202955505	1.628105833	1.302955505	0.78722002	2
ACEPMNTDC	0	3.453269306	0	0	0	0	1.49158403	0	1.59158403	0.1	0	2
ACEPMPMIC	0	0	3.844320986	0	0	0	1.660492502	0	1.760492502	0.1	0	2
ACEPMPVVC	3.537823457	0	0	0	0	0	1.528105833	0	1.628105833	0.1	0	2
ACEPMQMPC	0	0	3.844320986	0	0	0	1.660492502	0	1.760492502	0.1	0	2
ACEPMQQWC	3.537823457	0	0	0	0	0	1.528105833	0	1.628105833	0.1	0	2
ACEPMSDHC	0	0	3.844320986	0	0	0	1.660492502	0	1.760492502	0.1	0	2
ACEPMSGSC	0	0	3.844320986	0	0	4.709412377	1.660492502	1.202955505	1.760492502	1.302955505	0.724457053	2
ACEPMSRWC	0	3.453269306	0	0	0	0	1.49158403	0	1.59158403	0.1	0	2
ACEPMTYIC	0	0	3.844320986	0	0	0	1.660492502	0	1.760492502	0.1	0	2
ACEPMVVTC	0	0	3.844320986	0	0	0	1.660492502	0	1.760492502	0.1	0	2
ACEPMYMTC	7.075646914	0	0	0	0	0	3.056211667	0	3.156211667	0.1	0	2
ACEPMYQGC	0	0	3.844320986	0	0	0	1.660492502	0	1.760492502	0.1	0	2
ACEPMYQWC	0	3.453269306	0	0	0	0	1.49158403	0	1.59158403	0.1	0	2
ACEPMYVFC	0	0	3.844320986	0	0	0	1.660492502	0	1.760492502	0.1	0	2
ACEPNDVFC	0	0	3.844320986	0	0	0	1.660492502	0	1.760492502	0.1	0	2
ACEPNDYPC	3.537823457	0	0	0	0	0	1.528105833	0	1.628105833	0.1	0	2
ACEPNERYC	0	0	3.844320986	0	0	0	1.660492502	0	1.760492502	0.1	0	2
ACEPNFAFC	0	3.453269306	0	0	0	9.418824754	1.49158403	2.405911011	1.59158403	2.505911011	1.612990594	2
ACEPNFAIC	0	3.453269306	0	0	0	4.709412377	1.49158403	1.202955505	1.59158403	1.302955505	0.806495297	2
ACEPNFASC	3.537823457	0	0	0	0	0	1.528105833	0	1.628105833	0.1	0	2
ACEPNFMYC	0	0	3.844320986	0	0	0	1.660492502	0	1.760492502	0.1	0	2
ACEPNFRCIGSGSGS	3.537823457	0	0	0	0	0	1.528105833	0	1.628105833	0.1	0	2
ACEPNHRQC	0	0	3.844320986	0	0	0	1.660492502	0	1.760492502	0.1	0	2
ACEPNIHTC	3.537823457	0	0	0	0	0	1.528105833	0	1.628105833	0.1	0	2
ACEPNMAMC	0	3.453269306	0	0	0	0	1.49158403	0	1.59158403	0.1	0	2
ACEPNMHRC	0	3.453269306	0	0	0	0	1.49158403	0	1.59158403	0.1	0	2
ACEPNNEVC	3.537823457	0	0	0	0	0	1.528105833	0	1.628105833	0.1	0	2
ACEPNQDIC	7.075646914	0	3.844320986	0	0	0	4.716704169	0	4.816704169	0.1	0	2
ACEPNQLKC	3.537823457	0	0	0	0	0	1.528105833	0	1.628105833	0.1	0	2
ACEPNQRIC	3.537823457	0	3.844320986	0	0	0	3.188598336	0	3.288598336	0.1	0	2
ACEPNRWGC	0	0	3.844320986	0	0	0	1.660492502	0	1.760492502	0.1	0	2
ACEPNSHRC	0	3.453269306	0	0	0	0	1.49158403	0	1.59158403	0.1	0	2
ACEPNTMGC	7.075646914	0	0	0	0	0	3.056211667	0	3.156211667	0.1	0	2
ACEPNTREC	0	3.453269306	0	0	0	0	1.49158403	0	1.59158403	0.1	0	2
ACEPNVKWC	0	0	3.844320986	0	0	4.709412377	1.660492502	1.202955505	1.760492502	1.302955505	0.724457053	2
ACEPNWGPC	3.537823457	0	0	0	0	0	1.528105833	0	1.628105833	0.1	0	2
ACEPPERRC	3.537823457	0	0	0	0	0	1.528105833	0	1.628105833	0.1	0	2
ACEPPGRIC	3.537823457	0	0	0	0	0	1.528105833	0	1.628105833	0.1	0	2
ACEPPKLYC	0	0	3.844320986	0	0	0	1.660492502	0	1.760492502	0.1	0	2
ACEPPMGHC	0	0	3.844320986	0	0	0	1.660492502	0	1.760492502	0.1	0	2
ACEPPNFLC	0	3.453269306	0	0	0	4.709412377	1.49158403	1.202955505	1.59158403	1.302955505	0.806495297	2
ACEPPNMPC	3.537823457	0	0	0	0	0	1.528105833	0	1.628105833	0.1	0	2
ACEPPNNLC	0	0	3.844320986	0	0	0	1.660492502	0	1.760492502	0.1	0	2
ACEPPNWIC	0	0	3.844320986	0	0	0	1.660492502	0	1.760492502	0.1	0	2
ACEPPNYRC	0	3.453269306	0	0	0	0	1.49158403	0	1.59158403	0.1	0	2
ACEPPRGSC	0	3.453269306	0	0	0	0	1.49158403	0	1.59158403	0.1	0	2
ACEPPTHNC	3.537823457	0	0	0	0	0	1.528105833	0	1.628105833	0.1	0	2
ACEPPYTYC	0	0	3.844320986	0	0	0	1.660492502	0	1.760492502	0.1	0	2
ACEPPYVFC	0	3.453269306	0	0	0	0	1.49158403	0	1.59158403	0.1	0	2
ACEPQAIAC	0	3.453269306	0	0	0	4.709412377	1.49158403	1.202955505	1.59158403	1.302955505	0.806495297	2
ACEPQDSRC	0	3.453269306	0	0	0	4.709412377	1.49158403	1.202955505	1.59158403	1.302955505	0.806495297	2
ACEPQDTC	0	0	3.844320986	0	0	0	1.660492502	0	1.760492502	0.1	0	2
ACEPQEGFC	0	3.453269306	0	0	0	0	1.49158403	0	1.59158403	0.1	0	2
ACEPQERIC	0	0	3.844320986	0	0	0	1.660492502	0	1.760492502	0.1	0	2
ACEPQFHQC	3.537823457	0	0	0	0	0	1.528105833	0	1.628105833	0.1	0	2
ACEPQFYTC	3.537823457	0	0	0	0	0	1.528105833	0	1.628105833	0.1	0	2
ACEPQGLKC	3.537823457	0	0	0	0	0	1.528105833	0	1.628105833	0.1	0	2
ACEPQHDRC	0	3.453269306	0	0	0	0	1.49158403	0	1.59158403	0.1	0	2
ACEPQHKMC	3.537823457	0	0	0	0	0	1.528105833	0	1.628105833	0.1	0	2
ACEPQHNSC	0	0	3.844320986	0	0	0	1.660492502	0	1.760492502	0.1	0	2
ACEPQIPHC	0	3.453269306	0	0	0	0	1.49158403	0	1.59158403	0.1	0	2
ACEPQIRSC	3.537823457	0	0	0	0	0	1.528105833	0	1.628105833	0.1	0	2
ACEPQITNC	0	3.453269306	0	0	0	0	1.49158403	0	1.59158403	0.1	0	2
ACEPQKPMC	0	0	3.844320986	0	0	0	1.660492502	0	1.760492502	0.1	0	2
ACEPQKTIC	0	0	3.844320986	0	0	0	1.660492502	0	1.760492502	0.1	0	2
ACEPQLKKC	0	3.453269306	0	0	0	0	1.49158403	0	1.59158403	0.1	0	2
ACEPQMKIC	0	3.453269306	0	0	0	0	1.49158403	0	1.59158403	0.1	0	2
ACEPQMQFC	0	3.453269306	0	0	0	0	1.49158403	0	1.59158403	0.1	0	2
ACEPQNFLC	0	0	3.844320986	0	0	0	1.660492502	0	1.760492502	0.1	0	2
ACEPQPIRC	0	3.453269306	0	0	0	0	1.49158403	0	1.59158403	0.1	0	2
ACEPQQIAC	0	3.453269306	0	0	0	0	1.49158403	0	1.59158403	0.1	0	2
ACEPQQLDC	3.537823457	0	0	0	8.690721172	0	1.528105833	2.219926828	1.628105833	2.319926828	1.452731074	2
ACEPQQLVC	0	3.453269306	0	0	0	0	1.49158403	0	1.59158403	0.1	0	2
ACEPQQNTC	3.537823457	0	0	0	4.345360586	0	1.528105833	1.109963414	1.628105833	1.209963414	0.726365537	2
ACEPQRDIC	0	3.453269306	0	0	0	0	1.49158403	0	1.59158403	0.1	0	2
ACEPQRHRC	3.537823457	0	0	0	0	0	1.528105833	0	1.628105833	0.1	0	2
ACEPQRQWC	0	0	3.844320986	0	0	0	1.660492502	0	1.760492502	0.1	0	2
ACEPQSFTC	3.537823457	0	3.844320986	0	0	0	3.188598336	0	3.288598336	0.1	0	2
ACEPQSHNC	0	3.453269306	0	0	0	0	1.49158403	0	1.59158403	0.1	0	2
ACEPQSQWC	0	0	3.844320986	0	0	0	1.660492502	0	1.760492502	0.1	0	2
ACEPQSYEC	0	3.453269306	0	0	0	0	1.49158403	0	1.59158403	0.1	0	2
ACEPQSYGC	0	0	3.844320986	0	0	0	1.660492502	0	1.760492502	0.1	0	2
ACEPQTEHC	3.537823457	0	0	0	0	0	1.528105833	0	1.628105833	0.1	0	2
ACEPQVTQC	3.537823457	0	0	0	0	0	1.528105833	0	1.628105833	0.1	0	2
ACEPQVVAC	0	3.453269306	0	0	0	0	1.49158403	0	1.59158403	0.1	0	2
ACEPQWWIC	3.537823457	0	0	0	0	0	1.528105833	0	1.628105833	0.1	0	2
ACEPQWWMC	0	3.453269306	0	0	0	0	1.49158403	0	1.59158403	0.1	0	2
ACEPRAVSC	3.537823457	0	7.688641973	0	0	0	4.849090838	0	4.949090838	0.1	0	2
ACEPREFQC	3.537823457	0	0	0	0	0	1.528105833	0	1.628105833	0.1	0	2
ACEPREMEC	3.537823457	0	0	0	0	0	1.528105833	0	1.628105833	0.1	0	2
ACEPRFVLC	0	3.453269306	0	0	0	0	1.49158403	0	1.59158403	0.1	0	2
ACEPRGLQC	3.537823457	0	0	0	0	0	1.528105833	0	1.628105833	0.1	0	2
ACEPRHLEC	0	3.453269306	0	0	0	0	1.49158403	0	1.59158403	0.1	0	2
ACEPRHQC	0	3.453269306	0	0	0	0	1.49158403	0	1.59158403	0.1	0	2
ACEPRHTVC	0	3.453269306	0	0	0	0	1.49158403	0	1.59158403	0.1	0	2
ACEPRHYTC	0	3.453269306	0	0	0	0	1.49158403	0	1.59158403	0.1	0	2
ACEPRKHHC	3.537823457	0	0	0	4.345360586	0	1.528105833	1.109963414	1.628105833	1.209963414	0.726365537	2
ACEPRMFQC	0	3.453269306	0	0	0	0	1.49158403	0	1.59158403	0.1	0	2
ACEPRMLFC	0	3.453269306	0	0	0	0	1.49158403	0	1.59158403	0.1	0	2
ACEPRQHGC	3.537823457	0	0	0	0	0	1.528105833	0	1.628105833	0.1	0	2
ACEPRQLAC	0	3.453269306	0	0	0	0	1.49158403	0	1.59158403	0.1	0	2
ACEPRRVFC	0	0	3.844320986	0	0	0	1.660492502	0	1.760492502	0.1	0	2
ACEPRSKFC	3.537823457	0	0	0	0	0	1.528105833	0	1.628105833	0.1	0	2
ACEPRSMAC	0	3.453269306	0	0	0	0	1.49158403	0	1.59158403	0.1	0	2
ACEPRVFVC	3.537823457	0	0	0	0	0	1.528105833	0	1.628105833	0.1	0	2
ACEPRWYAC	0	3.453269306	0	0	4.345360586	0	1.49158403	1.109963414	1.59158403	1.209963414	0.744150776	2
ACEPRYIFC	3.537823457	0	0	0	0	9.418824754	1.528105833	2.405911011	1.628105833	2.505911011	1.574440041	2
ACEPRYMNC	3.537823457	3.453269306	0	0	0	0	3.019689864	0	3.119689864	0.1	0	2
ACEPRYSPC	3.537823457	3.453269306	0	0	0	9.418824754	3.019689864	2.405911011	3.119689864	2.505911011	0.796741096	2
ACEPSAASC	0	3.453269306	0	0	0	0	1.49158403	0	1.59158403	0.1	0	2
ACEPSATIC	0	3.453269306	3.844320986	15.5744867	0	0	3.152076533	3.978291351	3.252076533	4.078291351	1.262117626	2
ACEPSELTC	3.537823457	0	0	3.893621676	4.345360586	0	1.528105833	2.104536252	1.628105833	2.204536252	1.377218912	2
ACEPSFHKC	0	3.453269306	0	0	0	0	1.49158403	0	1.59158403	0.1	0	2
ACEPSFIPC	3.537823457	0	11.53296296	0	0	0	6.50958334	0	6.60958334	0.1	0	2
ACEPSFSMC	3.537823457	0	0	0	0	0	1.528105833	0	1.628105833	0.1	0	2
ACEPSFVPC	0	3.453269306	0	0	0	0	1.49158403	0	1.59158403	0.1	0	2
ACEPSHAFC	3.537823457	0	3.844320986	0	0	0	3.188598336	0	3.288598336	0.1	0	2
ACEPSHSRC	3.537823457	0	0	0	0	0	1.528105833	0	1.628105833	0.1	0	2
ACEPSPTRC	0	0	3.844320986	0	0	0	1.660492502	0	1.760492502	0.1	0	2
ACEPSQSAC	0	3.453269306	0	0	0	0	1.49158403	0	1.59158403	0.1	0	2
ACEPSSAVC	0	3.453269306	0	0	0	0	1.49158403	0	1.59158403	0.1	0	2
ACEPSTMIC	3.537823457	3.453269306	0	0	0	0	3.019689864	0	3.119689864	0.1	0	2
ACEPSWVFC	3.537823457	3.453269306	0	0	0	0	3.019689864	0	3.119689864	0.1	0	2
ACEPSWWHC	0	3.453269306	0	0	0	0	1.49158403	0	1.59158403	0.1	0	2
ACEPTAYHC	3.537823457	3.453269306	3.844320986	0	0	4.709412377	4.680182366	1.202955505	4.780182366	1.302955505	0.257031759	2
ACEPTEMEC	0	3.453269306	0	0	0	0	1.49158403	0	1.59158403	0.1	0	2
ACEPTEPKC	3.537823457	0	0	0	0	0	1.528105833	0	1.628105833	0.1	0	2
ACEPTFQKC	0	3.453269306	0	0	0	0	1.49158403	0	1.59158403	0.1	0	2
ACEPTGARC	0	3.453269306	3.844320986	0	0	0	3.152076533	0	3.252076533	0.1	0	2
ACEPTHLYC	3.537823457	0	0	0	0	0	1.528105833	0	1.628105833	0.1	0	2
ACEPTHWHC	0	0	3.844320986	3.893621676	0	0	1.660492502	0.994572838	1.760492502	1.094572838	0.598962559	2
ACEPTHYPC	3.537823457	0	0	0	0	0	1.528105833	0	1.628105833	0.1	0	2
ACEPTIKYC	0	0	3.844320986	0	4.345360586	0	1.660492502	1.109963414	1.760492502	1.209963414	0.668454337	2
ACEPTILIC	0	0	3.844320986	0	0	0	1.660492502	0	1.760492502	0.1	0	2
ACEPTKFWC	0	6.906538612	0	0	0	0	2.983168061	0	3.083168061	0.1	0	2
ACEPTLVIC	0	3.453269306	0	0	0	0	1.49158403	0	1.59158403	0.1	0	2
ACEPTMLQC	3.537823457	0	0	0	0	0	1.528105833	0	1.628105833	0.1	0	2
ACEPTMNKC	0	0	3.844320986	3.893621676	0	0	1.660492502	0.994572838	1.760492502	1.094572838	0.598962559	2
ACEPTMPEC	3.537823457	0	0	0	0	0	1.528105833	0	1.628105833	0.1	0	2
ACEPTPFIR	0	0	3.844320986	0	0	0	1.660492502	0	1.760492502	0.1	0	2
ACEPTRGVC	3.537823457	3.453269306	3.844320986	0	0	0	4.680182366	0	4.780182366	0.1	0	2
ACEPTRMKC	0	3.453269306	0	0	0	0	1.49158403	0	1.59158403	0.1	0	2
ACEPTSSRC	0	3.453269306	0	0	0	0	1.49158403	0	1.59158403	0.1	0	2
ACEPTTGVC	0	3.453269306	0	0	0	0	1.49158403	0	1.59158403	0.1	0	2
ACEPTTVHC	3.537823457	0	0	0	0	0	1.528105833	0	1.628105833	0.1	0	2
ACEPTTVLC	3.537823457	0	0	3.893621676	4.345360586	0	1.528105833	2.104536252	1.628105833	2.204536252	1.377218912	2
ACEPTTYSC	0	3.453269306	0	0	0	0	1.49158403	0	1.59158403	0.1	0	2
ACEPTWYDC	3.537823457	0	0	0	4.345360586	9.418824754	1.528105833	3.515874425	1.628105833	3.615874425	2.300805578	2
ACEPTYHHC	3.537823457	0	0	0	0	0	1.528105833	0	1.628105833	0.1	0	2
ACEPVDMQC	3.537823457	3.453269306	0	0	0	0	3.019689864	0	3.119689864	0.1	0	2
ACEPVFMNC	3.537823457	0	0	0	0	0	1.528105833	0	1.628105833	0.1	0	2
ACEPVHPRC	0	0	3.844320986	0	0	0	1.660492502	0	1.760492502	0.1	0	2
ACEPVIMGC	0	0	3.844320986	0	0	0	1.660492502	0	1.760492502	0.1	0	2
ACEPVLMHC	0	3.453269306	0	0	0	0	1.49158403	0	1.59158403	0.1	0	2
ACEPVLSQC	3.537823457	0	0	0	0	0	1.528105833	0	1.628105833	0.1	0	2
ACEPVNWLC	0	0	3.844320986	0	0	0	1.660492502	0	1.760492502	0.1	0	2
ACEPVPDMC	0	3.453269306	0	0	0	0	1.49158403	0	1.59158403	0.1	0	2
ACEPVPDVC	0	3.453269306	0	0	4.345360586	0	1.49158403	1.109963414	1.59158403	1.209963414	0.744150776	2
ACEPVQDNC	7.075646914	0	0	0	0	0	3.056211667	0	3.156211667	0.1	0	2
ACEPVQSKC	3.537823457	0	0	0	0	0	1.528105833	0	1.628105833	0.1	0	2
ACEPVQVIC	3.537823457	0	0	0	0	4.709412377	1.528105833	1.202955505	1.628105833	1.302955505	0.78722002	2
ACEPVQVTC	0	0	3.844320986	0	0	0	1.660492502	0	1.760492502	0.1	0	2
ACEPVSTDC	0	0	3.844320986	0	0	0	1.660492502	0	1.760492502	0.1	0	2
ACEPVVKHC	3.537823457	0	0	0	0	0	1.528105833	0	1.628105833	0.1	0	2
ACEPVVPRC	0	3.453269306	0	0	0	0	1.49158403	0	1.59158403	0.1	0	2
ACEPVVPWC	0	3.453269306	0	0	0	0	1.49158403	0	1.59158403	0.1	0	2
ACEPVVRRC	3.537823457	0	0	0	0	0	1.528105833	0	1.628105833	0.1	0	2
ACEPVWNLC	3.537823457	0	0	0	0	0	1.528105833	0	1.628105833	0.1	0	2
ACEPVYGQC	0	0	3.844320986	0	0	0	1.660492502	0	1.760492502	0.1	0	2
ACEPVYSRCGSGSGS	0	0	3.844320986	0	0	0	1.660492502	0	1.760492502	0.1	0	2
ACEPWDVVC	3.537823457	0	0	0	0	0	1.528105833	0	1.628105833	0.1	0	2
ACEPWERHC	0	0	3.844320986	0	0	0	1.660492502	0	1.760492502	0.1	0	2
ACEPWFKDC	0	3.453269306	0	0	0	0	1.49158403	0	1.59158403	0.1	0	2
ACEPWGDIC	0	0	3.844320986	0	0	0	1.660492502	0	1.760492502	0.1	0	2
ACEPWGKLC	0	0	3.844320986	0	0	0	1.660492502	0	1.760492502	0.1	0	2
ACEPWGVAC	7.075646914	0	0	0	0	0	3.056211667	0	3.156211667	0.1	0	2
ACEPWIRLC	3.537823457	0	0	3.893621676	0	0	1.528105833	0.994572838	1.628105833	1.094572838	0.650853374	2
ACEPWIWVC	3.537823457	0	0	0	0	0	1.528105833	0	1.628105833	0.1	0	2
ACEPWLDFC	0	0	7.688641973	0	0	0	3.320985004	0	3.420985004	0.1	0	2
ACEPWMKWC	0	3.453269306	0	0	0	0	1.49158403	0	1.59158403	0.1	0	2
ACEPWMLIC	0	3.453269306	0	0	0	0	1.49158403	0	1.59158403	0.1	0	2
ACEPWNDRC	0	3.453269306	0	0	0	0	1.49158403	0	1.59158403	0.1	0	2
ACEPWNNQC	0	3.453269306	0	0	0	0	1.49158403	0	1.59158403	0.1	0	2
ACEPWNQTW	0	3.453269306	0	0	0	0	1.49158403	0	1.59158403	0.1	0	2
ACEPWPASC	0	0	3.844320986	0	0	0	1.660492502	0	1.760492502	0.1	0	2
ACEPWPKNC	3.537823457	3.453269306	3.844320986	7.787243352	4.345360586	9.418824754	4.680182366	5.5050201	4.780182366	5.6050201	1.176240511	2
ACEPWQNYC	0	3.453269306	0	0	0	0	1.49158403	0	1.59158403	0.1	0	2
ACEPWQYKC	0	3.453269306	0	3.893621676	0	0	1.49158403	0.994572838	1.59158403	1.094572838	0.66678968	2
ACEPWRHEC	0	0	3.844320986	0	0	0	1.660492502	0	1.760492502	0.1	0	2
ACEPWSLMC	7.075646914	0	0	0	0	0	3.056211667	0	3.156211667	0.1	0	2
ACEPWVTVC	0	3.453269306	0	0	0	0	1.49158403	0	1.59158403	0.1	0	2
ACEPWYKHC	3.537823457	0	0	0	0	4.709412377	1.528105833	1.202955505	1.628105833	1.302955505	0.78722002	2
ACEPYAHMC	3.537823457	0	0	0	0	0	1.528105833	0	1.628105833	0.1	0	2
ACEPYAQPC	3.537823457	0	0	0	0	0	1.528105833	0	1.628105833	0.1	0	2
ACEPYAVFC	0	0	3.844320986	0	0	0	1.660492502	0	1.760492502	0.1	0	2
ACEPYCPYC	0	3.453269306	0	0	0	0	1.49158403	0	1.59158403	0.1	0	2
ACEPYDFRC	0	6.906538612	0	0	0	0	2.983168061	0	3.083168061	0.1	0	2
ACEPYDVQC	0	0	3.844320986	0	0	0	1.660492502	0	1.760492502	0.1	0	2
ACEPYEFQC	0	3.453269306	0	0	0	0	1.49158403	0	1.59158403	0.1	0	2
ACEPYEIKC	3.537823457	0	3.844320986	0	0	0	3.188598336	0	3.288598336	0.1	0	2
ACEPYEQQC	0	3.453269306	0	0	0	0	1.49158403	0	1.59158403	0.1	0	2
ACEPYFKCIGSGSGS	3.537823457	0	0	0	0	0	1.528105833	0	1.628105833	0.1	0	2
ACEPYFQRC	0	3.453269306	0	0	0	0	1.49158403	0	1.59158403	0.1	0	2
ACEPYFRCIAQGGSG	0	3.453269306	0	0	0	0	1.49158403	0	1.59158403	0.1	0	2
ACEPYFRCIGSGSG	0	3.453269306	0	3.893621676	0	0	1.49158403	0.994572838	1.59158403	1.094572838	0.66678968	2
ACEPYFRCIGSGSGS	24.7647642	27.62615445	15.37728395	46.72346011	13.03608176	51.80353615	29.27138309	28.49727486	29.37138309	28.59727486	0.973554095	2
ACEPYFRCIGSGSVS	0	3.453269306	0	0	0	0	1.49158403	0	1.59158403	0.1	0	2
ACEPYFRCIGSVSGS	3.537823457	0	0	0	0	0	1.528105833	0	1.628105833	0.1	0	2
ACEPYFRCLGSGSGS	0	3.453269306	0	0	0	0	1.49158403	0	1.59158403	0.1	0	2
ACEPYFRCSGSGSGS	0	3.453269306	0	0	0	0	1.49158403	0	1.59158403	0.1	0	2
ACEPYFTCIGSGSGS	0	0	3.844320986	0	0	0	1.660492502	0	1.760492502	0.1	0	2
ACEPYFWRCIGSGSG	0	0	3.844320986	0	0	0	1.660492502	0	1.760492502	0.1	0	2
ACEPYGWAC	0	0	3.844320986	0	0	0	1.660492502	0	1.760492502	0.1	0	2
ACEPYHEGC	0	3.453269306	0	0	0	0	1.49158403	0	1.59158403	0.1	0	2
ACEPYHPHC	0	3.453269306	0	11.68086503	0	0	1.49158403	2.983718513	1.59158403	3.083718513	2.000369039	2
ACEPYHYHC	0	3.453269306	0	0	0	0	1.49158403	0	1.59158403	0.1	0	2
ACEPYIFNC	0	3.453269306	0	0	0	0	1.49158403	0	1.59158403	0.1	0	2
ACEPYLATC	3.537823457	3.453269306	3.844320986	0	0	0	4.680182366	0	4.780182366	0.1	0	2
ACEPYLEDC	0	3.453269306	0	0	0	0	1.49158403	0	1.59158403	0.1	0	2
ACEPYLYFC	0	0	3.844320986	0	0	0	1.660492502	0	1.760492502	0.1	0	2
ACEPYMGYC	3.537823457	0	0	0	0	0	1.528105833	0	1.628105833	0.1	0	2
ACEPYPAFC	0	0	3.844320986	0	0	0	1.660492502	0	1.760492502	0.1	0	2
ACEPYPEGC	0	0	3.844320986	0	0	4.709412377	1.660492502	1.202955505	1.760492502	1.302955505	0.724457053	2
ACEPYPHVC	0	3.453269306	0	0	0	0	1.49158403	0	1.59158403	0.1	0	2
ACEPYPLPC	0	0	3.844320986	0	0	0	1.660492502	0	1.760492502	0.1	0	2
ACEPYQQPC	0	6.906538612	0	0	0	0	2.983168061	0	3.083168061	0.1	0	2
ACEPYQVYC	3.537823457	0	0	0	0	0	1.528105833	0	1.628105833	0.1	0	2
ACEPYSMEC	7.075646914	0	0	0	0	0	3.056211667	0	3.156211667	0.1	0	2
ACEPYSRMC	0	3.453269306	0	0	4.345360586	0	1.49158403	1.109963414	1.59158403	1.209963414	0.744150776	2
ACEPYTQHC	3.537823457	0	0	0	0	0	1.528105833	0	1.628105833	0.1	0	2
ACEPYVQAC	0	3.453269306	0	0	0	0	1.49158403	0	1.59158403	0.1	0	2
ACEPYVWLC	0	3.453269306	0	0	0	0	1.49158403	0	1.59158403	0.1	0	2
ACEPYWDKC	0	3.453269306	0	0	0	0	1.49158403	0	1.59158403	0.1	0	2
ACEPYWPYC	0	3.453269306	0	0	0	14.12823713	1.49158403	3.608866516	1.59158403	3.708866516	2.419485891	2
ACEPYWVEC	0	3.453269306	0	0	0	0	1.49158403	0	1.59158403	0.1	0	2
ACEPYYGIC	3.537823457	3.453269306	0	0	0	0	3.019689864	0	3.119689864	0.1	0	2
ACEPYYWSC	0	3.453269306	0	0	0	0	1.49158403	0	1.59158403	0.1	0	2
ACEQADAYC	3.537823457	0	0	0	0	0	1.528105833	0	1.628105833	0.1	0	2
ACEQAFNIC	0	0	3.844320986	0	0	0	1.660492502	0	1.760492502	0.1	0	2
ACEQAFQTC	3.537823457	0	0	0	0	0	1.528105833	0	1.628105833	0.1	0	2
ACEQAGRFC	3.537823457	0	3.844320986	0	0	4.709412377	3.188598336	1.202955505	3.288598336	1.302955505	0.377267808	2
ACEQAHQPC	3.537823457	0	0	0	0	0	1.528105833	0	1.628105833	0.1	0	2
ACEQAIMAC	3.537823457	0	0	0	0	0	1.528105833	0	1.628105833	0.1	0	2
ACEQAKRHC	3.537823457	0	0	0	0	0	1.528105833	0	1.628105833	0.1	0	2
ACEQALQQC	0	0	3.844320986	0	0	0	1.660492502	0	1.760492502	0.1	0	2
ACEQALREC	0	3.453269306	0	0	0	0	1.49158403	0	1.59158403	0.1	0	2
ACEQALSSC	0	0	3.844320986	0	0	0	1.660492502	0	1.760492502	0.1	0	2
ACEQAMEWC	3.537823457	0	0	0	0	0	1.528105833	0	1.628105833	0.1	0	2
ACEQAMQNC	3.537823457	0	0	0	0	0	1.528105833	0	1.628105833	0.1	0	2
ACEQAMRTC	0	0	3.844320986	0	0	0	1.660492502	0	1.760492502	0.1	0	2
ACEQANFAC	0	3.453269306	0	0	0	0	1.49158403	0	1.59158403	0.1	0	2
ACEQANLMC	3.537823457	0	0	0	0	0	1.528105833	0	1.628105833	0.1	0	2
ACEQAPLMC	3.537823457	0	0	0	0	0	1.528105833	0	1.628105833	0.1	0	2
ACEQAQGFC	0	3.453269306	0	0	0	0	1.49158403	0	1.59158403	0.1	0	2
ACEQAQGHC	0	0	3.844320986	0	0	0	1.660492502	0	1.760492502	0.1	0	2
ACEQAQLGC	0	3.453269306	0	0	0	0	1.49158403	0	1.59158403	0.1	0	2
ACEQAQMLC	0	0	3.844320986	0	0	0	1.660492502	0	1.760492502	0.1	0	2
ACEQARKVC	3.537823457	0	0	3.893621676	0	0	1.528105833	0.994572838	1.628105833	1.094572838	0.650853374	2
ACEQARVPC	3.537823457	3.453269306	0	0	0	0	3.019689864	0	3.119689864	0.1	0	2
ACEQASPFC	0	0	3.844320986	0	0	0	1.660492502	0	1.760492502	0.1	0	2
ACEQASVLC	0	3.453269306	0	0	0	0	1.49158403	0	1.59158403	0.1	0	2
ACEQATIAC	0	3.453269306	0	0	0	0	1.49158403	0	1.59158403	0.1	0	2
ACEQATPHC	3.537823457	0	0	0	0	0	1.528105833	0	1.628105833	0.1	0	2
ACEQATQVC	0	3.453269306	0	0	0	0	1.49158403	0	1.59158403	0.1	0	2
ACEQAWQQC	0	0	3.844320986	0	0	0	1.660492502	0	1.760492502	0.1	0	2
ACEQDAWAC	0	3.453269306	0	0	0	0	1.49158403	0	1.59158403	0.1	0	2
ACEQDDKDC	3.537823457	0	0	0	0	0	1.528105833	0	1.628105833	0.1	0	2
ACEQDDMVC	0	0	3.844320986	0	0	0	1.660492502	0	1.760492502	0.1	0	2
ACEQDEWAC	0	3.453269306	0	0	0	0	1.49158403	0	1.59158403	0.1	0	2
ACEQDFQPC	0	3.453269306	0	0	0	0	1.49158403	0	1.59158403	0.1	0	2
ACEQDGRQC	0	3.453269306	0	0	0	0	1.49158403	0	1.59158403	0.1	0	2
ACEQDHEHC	0	3.453269306	0	0	0	0	1.49158403	0	1.59158403	0.1	0	2
ACEQDHRHC	0	3.453269306	0	0	0	0	1.49158403	0	1.59158403	0.1	0	2
ACEQDLPVC	0	0	3.844320986	0	0	0	1.660492502	0	1.760492502	0.1	0	2
ACEQDMGGC	0	3.453269306	0	0	0	0	1.49158403	0	1.59158403	0.1	0	2
ACEQDMRRC	3.537823457	0	0	0	0	0	1.528105833	0	1.628105833	0.1	0	2
ACEQDMVHC	0	0	3.844320986	0	0	4.709412377	1.660492502	1.202955505	1.760492502	1.302955505	0.724457053	2
ACEQDMVWC	0	0	3.844320986	0	0	0	1.660492502	0	1.760492502	0.1	0	2
ACEQDPHHC	0	3.453269306	0	0	0	0	1.49158403	0	1.59158403	0.1	0	2
ACEQDQDIC	0	3.453269306	0	0	0	0	1.49158403	0	1.59158403	0.1	0	2
ACEQDQHMC	0	3.453269306	0	0	0	0	1.49158403	0	1.59158403	0.1	0	2
ACEQDQWHC	0	3.453269306	0	0	0	0	1.49158403	0	1.59158403	0.1	0	2
ACEQDQYGC	0	0	3.844320986	0	0	0	1.660492502	0	1.760492502	0.1	0	2
ACEQDRSMC	3.537823457	0	0	0	0	0	1.528105833	0	1.628105833	0.1	0	2
ACEQDSHQC	3.537823457	0	0	7.787243352	0	0	1.528105833	1.989145675	1.628105833	2.089145675	1.301706748	2
ACEQDSQAC	3.537823457	3.453269306	0	0	0	0	3.019689864	0	3.119689864	0.1	0	2
ACEQDSWFC	3.537823457	0	0	0	0	0	1.528105833	0	1.628105833	0.1	0	2
ACEQDTMHC	3.537823457	0	0	0	0	0	1.528105833	0	1.628105833	0.1	0	2
ACEQDTSQC	0	3.453269306	0	0	0	0	1.49158403	0	1.59158403	0.1	0	2
ACEQDVTWC	3.537823457	0	0	0	0	0	1.528105833	0	1.628105833	0.1	0	2
ACEQDVYEC	3.537823457	0	0	0	0	0	1.528105833	0	1.628105833	0.1	0	2
ACEQDWVMC	0	3.453269306	0	0	0	0	1.49158403	0	1.59158403	0.1	0	2
ACEQDYMAC	0	3.453269306	0	0	0	0	1.49158403	0	1.59158403	0.1	0	2
ACEQEAQEC	3.537823457	0	0	0	0	0	1.528105833	0	1.628105833	0.1	0	2
ACEQEDYKC	0	6.906538612	0	0	0	0	2.983168061	0	3.083168061	0.1	0	2
ACEQEFDQC	0	3.453269306	0	0	0	0	1.49158403	0	1.59158403	0.1	0	2
ACEQEFQPC	3.537823457	0	0	0	0	0	1.528105833	0	1.628105833	0.1	0	2
ACEQEFTQC	3.537823457	0	0	0	0	0	1.528105833	0	1.628105833	0.1	0	2
ACEQEGQWC	0	6.906538612	0	0	0	0	2.983168061	0	3.083168061	0.1	0	2
ACEQEHAAC	3.537823457	0	0	0	0	0	1.528105833	0	1.628105833	0.1	0	2
ACEQEHQDC	0	3.453269306	0	0	0	0	1.49158403	0	1.59158403	0.1	0	2
ACEQEITSC	3.537823457	0	0	0	0	0	1.528105833	0	1.628105833	0.1	0	2
ACEQEKMPC	3.537823457	0	0	0	0	0	1.528105833	0	1.628105833	0.1	0	2
ACEQEKPPC	0	0	3.844320986	0	0	0	1.660492502	0	1.760492502	0.1	0	2
ACEQELAFC	0	0	3.844320986	0	0	0	1.660492502	0	1.760492502	0.1	0	2
ACEQELQAC	0	3.453269306	0	0	0	0	1.49158403	0	1.59158403	0.1	0	2
ACEQEMIKC	3.537823457	0	0	3.893621676	0	0	1.528105833	0.994572838	1.628105833	1.094572838	0.650853374	2
ACEQEMMWC	3.537823457	0	0	0	0	0	1.528105833	0	1.628105833	0.1	0	2
ACEQEMNQC	3.537823457	0	0	0	0	0	1.528105833	0	1.628105833	0.1	0	2
ACEQENKIC	0	3.453269306	0	0	0	0	1.49158403	0	1.59158403	0.1	0	2
ACEQENMIC	3.537823457	0	0	0	0	0	1.528105833	0	1.628105833	0.1	0	2
ACEQENWFC	0	3.453269306	0	0	0	0	1.49158403	0	1.59158403	0.1	0	2
ACEQEPIQC	3.537823457	0	0	0	0	0	1.528105833	0	1.628105833	0.1	0	2
ACEQEQAWC	0	3.453269306	0	3.893621676	0	0	1.49158403	0.994572838	1.59158403	1.094572838	0.66678968	2
ACEQEQETC	3.537823457	0	0	0	0	0	1.528105833	0	1.628105833	0.1	0	2
ACEQEQFLC	3.537823457	0	0	0	0	0	1.528105833	0	1.628105833	0.1	0	2
ACEQEQHRC	3.537823457	0	0	0	0	0	1.528105833	0	1.628105833	0.1	0	2
ACEQEQINC	0	0	3.844320986	0	0	0	1.660492502	0	1.760492502	0.1	0	2
ACEQEQLEC	3.537823457	0	0	0	0	0	1.528105833	0	1.628105833	0.1	0	2
ACEQETVKC	0	0	3.844320986	0	4.345360586	0	1.660492502	1.109963414	1.760492502	1.209963414	0.668454337	2
ACEQEYFYC	0	3.453269306	0	3.893621676	0	4.709412377	1.49158403	2.197528343	1.59158403	2.297528343	1.473284977	2
ACEQEYVMC	3.537823457	0	0	0	8.690721172	0	1.528105833	2.219926828	1.628105833	2.319926828	1.452731074	2
ACEQEYWWC	0	3.453269306	0	0	0	0	1.49158403	0	1.59158403	0.1	0	2
ACEQFDMYC	0	3.453269306	0	0	0	0	1.49158403	0	1.59158403	0.1	0	2
ACEQFDNNC	3.537823457	0	0	0	0	0	1.528105833	0	1.628105833	0.1	0	2
ACEQFFFMC	3.537823457	0	0	0	0	0	1.528105833	0	1.628105833	0.1	0	2
ACEQFFPAC	3.537823457	0	0	0	13.03608176	0	1.528105833	3.329890242	1.628105833	3.429890242	2.179096611	2
ACEQFGAEC	0	0	3.844320986	0	0	0	1.660492502	0	1.760492502	0.1	0	2
ACEQFHHSC	0	3.453269306	0	0	0	0	1.49158403	0	1.59158403	0.1	0	2
ACEQFKGVC	0	3.453269306	7.688641973	0	0	0	4.812569035	0	4.912569035	0.1	0	2
ACEQFLATC	0	3.453269306	0	0	0	0	1.49158403	0	1.59158403	0.1	0	2
ACEQFLYKC	3.537823457	0	0	0	0	0	1.528105833	0	1.628105833	0.1	0	2
ACEQFMPMC	0	3.453269306	0	0	0	0	1.49158403	0	1.59158403	0.1	0	2
ACEQFQQYC	0	0	3.844320986	3.893621676	0	0	1.660492502	0.994572838	1.760492502	1.094572838	0.598962559	2
ACEQFRTTC	3.537823457	0	0	0	0	0	1.528105833	0	1.628105833	0.1	0	2
ACEQFSGFC	3.537823457	0	0	0	0	0	1.528105833	0	1.628105833	0.1	0	2
ACEQFTEHC	3.537823457	0	0	0	0	0	1.528105833	0	1.628105833	0.1	0	2
ACEQFTRAC	0	3.453269306	0	0	0	0	1.49158403	0	1.59158403	0.1	0	2
ACEQFWGKC	0	0	3.844320986	0	0	0	1.660492502	0	1.760492502	0.1	0	2
ACEQFWYGC	0	0	3.844320986	0	0	0	1.660492502	0	1.760492502	0.1	0	2
ACEQFWYKC	3.537823457	0	0	0	0	0	1.528105833	0	1.628105833	0.1	0	2
ACEQFWYSC	0	3.453269306	0	0	4.345360586	0	1.49158403	1.109963414	1.59158403	1.209963414	0.744150776	2
ACEQFYVNC	3.537823457	0	0	0	0	0	1.528105833	0	1.628105833	0.1	0	2
ACEQGAGLC	0	0	3.844320986	0	8.690721172	0	1.660492502	2.219926828	1.760492502	2.319926828	1.336908673	2
ACEQGAVMC	0	0	3.844320986	0	0	0	1.660492502	0	1.760492502	0.1	0	2
ACEQGDSWC	0	3.453269306	0	0	0	0	1.49158403	0	1.59158403	0.1	0	2
ACEQGEATC	3.537823457	0	0	0	0	0	1.528105833	0	1.628105833	0.1	0	2
ACEQGEQYC	3.537823457	0	0	7.787243352	0	0	1.528105833	1.989145675	1.628105833	2.089145675	1.301706748	2
ACEQGFPLC	0	0	3.844320986	0	0	0	1.660492502	0	1.760492502	0.1	0	2
ACEQGFSQC	0	0	3.844320986	0	0	0	1.660492502	0	1.760492502	0.1	0	2
ACEQGFTKC	0	3.453269306	0	0	0	0	1.49158403	0	1.59158403	0.1	0	2
ACEQGLRYC	0	3.453269306	0	0	0	0	1.49158403	0	1.59158403	0.1	0	2
ACEQGMGFC	0	3.453269306	0	0	0	0	1.49158403	0	1.59158403	0.1	0	2
ACEQGNPPC	0	3.453269306	0	0	0	0	1.49158403	0	1.59158403	0.1	0	2
ACEQGNTPC	0	3.453269306	0	0	0	0	1.49158403	0	1.59158403	0.1	0	2
ACEQGPRMC	0	0	3.844320986	0	4.345360586	0	1.660492502	1.109963414	1.760492502	1.209963414	0.668454337	2
ACEQGPRYC	3.537823457	0	0	0	0	0	1.528105833	0	1.628105833	0.1	0	2
ACEQGQGLC	3.537823457	0	0	0	0	0	1.528105833	0	1.628105833	0.1	0	2
ACEQGQQDC	0	3.453269306	0	0	0	0	1.49158403	0	1.59158403	0.1	0	2
ACEQGQTQC	0	0	3.844320986	0	0	0	1.660492502	0	1.760492502	0.1	0	2
ACEQGQYWC	0	3.453269306	0	0	0	0	1.49158403	0	1.59158403	0.1	0	2
ACEQGRMGC	0	3.453269306	0	0	0	0	1.49158403	0	1.59158403	0.1	0	2
ACEQGRQFC	0	0	3.844320986	0	0	0	1.660492502	0	1.760492502	0.1	0	2
ACEQGVTTC	0	0	3.844320986	0	0	0	1.660492502	0	1.760492502	0.1	0	2
ACEQGWYEC	0	3.453269306	0	0	0	0	1.49158403	0	1.59158403	0.1	0	2
ACEQGYGRC	0	3.453269306	0	7.787243352	0	0	1.49158403	1.989145675	1.59158403	2.089145675	1.333579359	2
ACEQGYYGC	3.537823457	0	0	0	0	0	1.528105833	0	1.628105833	0.1	0	2
ACEQHAVPC	3.537823457	0	0	0	0	0	1.528105833	0	1.628105833	0.1	0	2
ACEQHDAMC	0	0	3.844320986	0	0	0	1.660492502	0	1.760492502	0.1	0	2
ACEQHEKDC	0	3.453269306	0	0	0	0	1.49158403	0	1.59158403	0.1	0	2
ACEQHEQKC	0	3.453269306	0	0	0	0	1.49158403	0	1.59158403	0.1	0	2
ACEQHETQC	0	3.453269306	0	0	0	0	1.49158403	0	1.59158403	0.1	0	2
ACEQHEWFC	0	3.453269306	0	0	0	0	1.49158403	0	1.59158403	0.1	0	2
ACEQHEWWC	3.537823457	0	0	0	0	0	1.528105833	0	1.628105833	0.1	0	2
ACEQHFMMC	0	3.453269306	0	0	0	0	1.49158403	0	1.59158403	0.1	0	2
ACEQHFPVC	3.537823457	0	0	0	0	0	1.528105833	0	1.628105833	0.1	0	2
ACEQHFSQC	0	3.453269306	0	0	0	0	1.49158403	0	1.59158403	0.1	0	2
ACEQHGVAC	3.537823457	0	0	0	0	0	1.528105833	0	1.628105833	0.1	0	2
ACEQHGVLC	0	0	3.844320986	0	0	0	1.660492502	0	1.760492502	0.1	0	2
ACEQHHGTC	0	0	3.844320986	0	0	0	1.660492502	0	1.760492502	0.1	0	2
ACEQHHMIC	3.537823457	0	0	0	0	0	1.528105833	0	1.628105833	0.1	0	2
ACEQHLAQC	0	3.453269306	0	0	0	0	1.49158403	0	1.59158403	0.1	0	2
ACEQHLFKC	0	3.453269306	0	0	0	0	1.49158403	0	1.59158403	0.1	0	2
ACEQHLGIC	0	3.453269306	0	0	0	0	1.49158403	0	1.59158403	0.1	0	2
ACEQHLWGC	3.537823457	0	0	0	0	0	1.528105833	0	1.628105833	0.1	0	2
ACEQHMWHC	3.537823457	0	0	0	0	0	1.528105833	0	1.628105833	0.1	0	2
ACEQHPFSC	3.537823457	0	3.844320986	0	0	0	3.188598336	0	3.288598336	0.1	0	2
ACEQHPTWC	3.537823457	3.453269306	0	0	0	0	3.019689864	0	3.119689864	0.1	0	2
ACEQHQGAC	0	0	3.844320986	0	0	0	1.660492502	0	1.760492502	0.1	0	2
ACEQHQPWC	0	0	3.844320986	0	0	0	1.660492502	0	1.760492502	0.1	0	2
ACEQHQYC	3.537823457	0	0	0	0	0	1.528105833	0	1.628105833	0.1	0	2
ACEQHRIFC	3.537823457	0	0	0	0	0	1.528105833	0	1.628105833	0.1	0	2
ACEQHRRQC	0	3.453269306	0	0	0	0	1.49158403	0	1.59158403	0.1	0	2
ACEQHSQTC	0	3.453269306	0	0	0	0	1.49158403	0	1.59158403	0.1	0	2
ACEQHSVSC	0	0	3.844320986	0	0	0	1.660492502	0	1.760492502	0.1	0	2
ACEQHTEWC	0	3.453269306	0	0	0	0	1.49158403	0	1.59158403	0.1	0	2
ACEQHTNRC	0	3.453269306	0	0	0	0	1.49158403	0	1.59158403	0.1	0	2
ACEQHTYRC	0	3.453269306	0	0	0	0	1.49158403	0	1.59158403	0.1	0	2
ACEQHVRSC	0	0	3.844320986	0	4.345360586	0	1.660492502	1.109963414	1.760492502	1.209963414	0.668454337	2
ACEQHWAFC	3.537823457	0	0	0	0	0	1.528105833	0	1.628105833	0.1	0	2
ACEQHWWEC	0	0	3.844320986	0	0	0	1.660492502	0	1.760492502	0.1	0	2
ACEQHYLHC	0	3.453269306	0	0	0	0	1.49158403	0	1.59158403	0.1	0	2
ACEQIASNC	0	0	3.844320986	0	0	0	1.660492502	0	1.760492502	0.1	0	2
ACEQIDYQC	3.537823457	3.453269306	0	0	0	0	3.019689864	0	3.119689864	0.1	0	2
ACEQIESIC	3.537823457	0	0	3.893621676	0	0	1.528105833	0.994572838	1.628105833	1.094572838	0.650853374	2
ACEQIFHMC	0	3.453269306	0	0	0	0	1.49158403	0	1.59158403	0.1	0	2
ACEQIGSMC	0	0	3.844320986	0	0	0	1.660492502	0	1.760492502	0.1	0	2
ACEQIHPLC	3.537823457	0	0	0	0	0	1.528105833	0	1.628105833	0.1	0	2
ACEQIILHC	0	3.453269306	0	0	0	0	1.49158403	0	1.59158403	0.1	0	2
ACEQINQHC	3.537823457	0	0	0	0	0	1.528105833	0	1.628105833	0.1	0	2
ACEQINQQC	0	0	3.844320986	0	0	0	1.660492502	0	1.760492502	0.1	0	2
ACEQIPLEC	0	0	3.844320986	0	0	0	1.660492502	0	1.760492502	0.1	0	2
ACEQIPQEC	3.537823457	0	0	0	0	0	1.528105833	0	1.628105833	0.1	0	2
ACEQIPTSC	3.537823457	0	0	0	0	0	1.528105833	0	1.628105833	0.1	0	2
ACEQIQLSC	0	0	3.844320986	0	0	0	1.660492502	0	1.760492502	0.1	0	2
ACEQIQQRC	3.537823457	0	0	0	0	0	1.528105833	0	1.628105833	0.1	0	2
ACEQIVQEC	0	3.453269306	0	0	0	0	1.49158403	0	1.59158403	0.1	0	2
ACEQIYRQC	0	3.453269306	3.844320986	0	0	0	3.152076533	0	3.252076533	0.1	0	2
ACEQKFMQC	0	0	3.844320986	0	0	0	1.660492502	0	1.760492502	0.1	0	2
ACEQKHRC	0	0	3.844320986	0	0	0	1.660492502	0	1.760492502	0.1	0	2
ACEQKHTVC	3.537823457	0	0	0	0	0	1.528105833	0	1.628105833	0.1	0	2
ACEQKIWLC	0	3.453269306	3.844320986	0	0	0	3.152076533	0	3.252076533	0.1	0	2
ACEQKLQTC	0	3.453269306	0	0	0	0	1.49158403	0	1.59158403	0.1	0	2
ACEQKPDLC	0	3.453269306	0	0	0	0	1.49158403	0	1.59158403	0.1	0	2
ACEQKPEYC	3.537823457	0	0	0	0	0	1.528105833	0	1.628105833	0.1	0	2
ACEQKPRVC	0	3.453269306	0	0	0	0	1.49158403	0	1.59158403	0.1	0	2
ACEQKQMAC	0	0	3.844320986	0	0	0	1.660492502	0	1.760492502	0.1	0	2
ACEQKQSFC	0	3.453269306	0	3.893621676	0	0	1.49158403	0.994572838	1.59158403	1.094572838	0.66678968	2
ACEQKWIAC	3.537823457	0	0	0	0	0	1.528105833	0	1.628105833	0.1	0	2
ACEQLDFMC	0	0	3.844320986	0	0	0	1.660492502	0	1.760492502	0.1	0	2
ACEQLDGIC	0	0	3.844320986	3.893621676	0	0	1.660492502	0.994572838	1.760492502	1.094572838	0.598962559	2
ACEQLDKTC	0	0	3.844320986	0	0	0	1.660492502	0	1.760492502	0.1	0	2
ACEQLDNQC	0	3.453269306	0	0	0	0	1.49158403	0	1.59158403	0.1	0	2
ACEQLEALC	3.537823457	0	0	3.893621676	4.345360586	0	1.528105833	2.104536252	1.628105833	2.204536252	1.377218912	2
ACEQLEQQC	0	3.453269306	0	0	0	0	1.49158403	0	1.59158403	0.1	0	2
ACEQLESFC	0	0	3.844320986	0	0	0	1.660492502	0	1.760492502	0.1	0	2
ACEQLESIC	3.537823457	0	0	0	0	0	1.528105833	0	1.628105833	0.1	0	2
ACEQLHGDC	0	0	3.844320986	3.893621676	0	0	1.660492502	0.994572838	1.760492502	1.094572838	0.598962559	2
ACEQLHMEC	3.537823457	0	0	0	0	0	1.528105833	0	1.628105833	0.1	0	2
ACEQLHMPC	3.537823457	0	0	7.787243352	0	0	1.528105833	1.989145675	1.628105833	2.089145675	1.301706748	2
ACEQLIDYC	0	0	3.844320986	0	0	0	1.660492502	0	1.760492502	0.1	0	2
ACEQLIPLC	3.537823457	0	0	0	0	4.709412377	1.528105833	1.202955505	1.628105833	1.302955505	0.78722002	2
ACEQLKGPC	3.537823457	0	0	0	0	0	1.528105833	0	1.628105833	0.1	0	2
ACEQLKPPC	0	3.453269306	0	0	0	0	1.49158403	0	1.59158403	0.1	0	2
ACEQLKREC	3.537823457	0	0	0	0	0	1.528105833	0	1.628105833	0.1	0	2
ACEQLKVPC	0	3.453269306	0	0	0	0	1.49158403	0	1.59158403	0.1	0	2
ACEQLLTAC	0	3.453269306	0	0	0	0	1.49158403	0	1.59158403	0.1	0	2
ACEQLMTLC	0	3.453269306	0	0	0	0	1.49158403	0	1.59158403	0.1	0	2
ACEQLMYVC	0	3.453269306	0	0	0	0	1.49158403	0	1.59158403	0.1	0	2
ACEQLNC	3.537823457	0	0	0	0	0	1.528105833	0	1.628105833	0.1	0	2
ACEQLNVKC	3.537823457	0	0	7.787243352	0	0	1.528105833	1.989145675	1.628105833	2.089145675	1.301706748	2
ACEQLPATC	0	0	3.844320986	0	0	0	1.660492502	0	1.760492502	0.1	0	2
ACEQLPGRC	3.537823457	0	0	0	0	0	1.528105833	0	1.628105833	0.1	0	2
ACEQLQHMC	0	3.453269306	0	0	0	0	1.49158403	0	1.59158403	0.1	0	2
ACEQLQHSC	7.075646914	0	0	0	0	0	3.056211667	0	3.156211667	0.1	0	2
ACEQLQVHC	0	0	3.844320986	0	0	0	1.660492502	0	1.760492502	0.1	0	2
ACEQLRSGC	0	0	3.844320986	3.893621676	8.690721172	0	1.660492502	3.214499666	1.760492502	3.314499666	1.935871232	2
ACEQLTITC	0	3.453269306	0	0	0	0	1.49158403	0	1.59158403	0.1	0	2
ACEQLWLRC	3.537823457	0	0	0	0	0	1.528105833	0	1.628105833	0.1	0	2
ACEQLWQDC	3.537823457	0	0	0	0	0	1.528105833	0	1.628105833	0.1	0	2
ACEQLYGIC	3.537823457	0	0	0	0	0	1.528105833	0	1.628105833	0.1	0	2
ACEQLYMNC	0	3.453269306	0	0	0	0	1.49158403	0	1.59158403	0.1	0	2
ACEQMASQC	0	3.453269306	0	7.787243352	0	0	1.49158403	1.989145675	1.59158403	2.089145675	1.333579359	2
ACEQMDMRC	3.537823457	0	0	0	0	0	1.528105833	0	1.628105833	0.1	0	2
ACEQMDVVC	0	3.453269306	0	3.893621676	0	0	1.49158403	0.994572838	1.59158403	1.094572838	0.66678968	2
ACEQMEHSC	0	3.453269306	0	0	0	0	1.49158403	0	1.59158403	0.1	0	2
ACEQMFSFC	0	0	3.844320986	0	0	0	1.660492502	0	1.760492502	0.1	0	2
ACEQMFYHC	0	3.453269306	3.844320986	0	0	0	3.152076533	0	3.252076533	0.1	0	2
ACEQMGHSC	3.537823457	0	0	0	0	0	1.528105833	0	1.628105833	0.1	0	2
ACEQMGMPC	3.537823457	0	0	0	0	0	1.528105833	0	1.628105833	0.1	0	2
ACEQMGQRC	3.537823457	3.453269306	0	0	8.690721172	0	3.019689864	2.219926828	3.119689864	2.319926828	0.735150604	2
ACEQMGVYC	3.537823457	0	0	0	0	0	1.528105833	0	1.628105833	0.1	0	2
ACEQMHFAC	0	3.453269306	0	0	0	0	1.49158403	0	1.59158403	0.1	0	2
ACEQMHNLC	3.537823457	0	3.844320986	0	0	4.709412377	3.188598336	1.202955505	3.288598336	1.302955505	0.377267808	2
ACEQMHNLF	3.537823457	0	0	0	0	0	1.528105833	0	1.628105833	0.1	0	2
ACEQMINQC	0	3.453269306	0	0	0	0	1.49158403	0	1.59158403	0.1	0	2
ACEQMKWIC	3.537823457	0	0	0	0	0	1.528105833	0	1.628105833	0.1	0	2
ACEQMLQWC	3.537823457	0	0	0	0	0	1.528105833	0	1.628105833	0.1	0	2
ACEQMNARHC	0	3.453269306	0	0	0	0	1.49158403	0	1.59158403	0.1	0	2
ACEQMPAYC	0	6.906538612	0	0	0	0	2.983168061	0	3.083168061	0.1	0	2
ACEQMPNDC	0	0	3.844320986	0	0	0	1.660492502	0	1.760492502	0.1	0	2
ACEQMPVAC	3.537823457	0	0	0	0	0	1.528105833	0	1.628105833	0.1	0	2
ACEQMQAYC	0	0	3.844320986	0	0	0	1.660492502	0	1.760492502	0.1	0	2
ACEQMQDLC	3.537823457	0	0	0	0	0	1.528105833	0	1.628105833	0.1	0	2
ACEQMQHKC	0	3.453269306	3.844320986	0	0	0	3.152076533	0	3.252076533	0.1	0	2
ACEQMQKQC	3.537823457	0	0	0	0	0	1.528105833	0	1.628105833	0.1	0	2
ACEQMQLKC	0	0	3.844320986	0	0	0	1.660492502	0	1.760492502	0.1	0	2
ACEQMQQLC	0	0	3.844320986	7.787243352	0	0	1.660492502	1.989145675	1.760492502	2.089145675	1.197925117	2
ACEQMQYKC	0	6.906538612	0	0	0	0	2.983168061	0	3.083168061	0.1	0	2
ACEQMRPTC	0	0	3.844320986	0	0	0	1.660492502	0	1.760492502	0.1	0	2
ACEQMSAMC	3.537823457	0	0	0	0	0	1.528105833	0	1.628105833	0.1	0	2
ACEQMSKHC	3.537823457	0	0	0	0	0	1.528105833	0	1.628105833	0.1	0	2
ACEQMSQC	3.537823457	3.453269306	0	0	0	0	3.019689864	0	3.119689864	0.1	0	2
ACEQMTISC	3.537823457	3.453269306	0	0	0	0	3.019689864	0	3.119689864	0.1	0	2
ACEQMTQMC	0	3.453269306	0	0	0	0	1.49158403	0	1.59158403	0.1	0	2
ACEQMVDNF	0	3.453269306	0	0	0	0	1.49158403	0	1.59158403	0.1	0	2
ACEQMVQQC	0	3.453269306	0	0	0	0	1.49158403	0	1.59158403	0.1	0	2
ACEQMVWAC	3.537823457	0	0	15.5744867	0	0	1.528105833	3.978291351	1.628105833	4.078291351	2.603413497	2
ACEQMWQFC	0	6.906538612	0	0	0	0	2.983168061	0	3.083168061	0.1	0	2
ACEQMYLAC	3.537823457	0	0	0	0	0	1.528105833	0	1.628105833	0.1	0	2
ACEQMYVRC	3.537823457	0	0	0	0	0	1.528105833	0	1.628105833	0.1	0	2
ACEQNGVNC	3.537823457	0	0	0	0	0	1.528105833	0	1.628105833	0.1	0	2
ACEQNLHRC	0	3.453269306	0	0	0	0	1.49158403	0	1.59158403	0.1	0	2
ACEQNLQSC	3.537823457	0	0	0	0	0	1.528105833	0	1.628105833	0.1	0	2
ACEQNMHSC	0	0	3.844320986	0	0	0	1.660492502	0	1.760492502	0.1	0	2
ACEQNMLMC	3.537823457	0	0	0	0	0	1.528105833	0	1.628105833	0.1	0	2
ACEQNNIKC	3.537823457	0	0	3.893621676	0	0	1.528105833	0.994572838	1.628105833	1.094572838	0.650853374	2
ACEQNNMYC	3.537823457	0	0	0	0	0	1.528105833	0	1.628105833	0.1	0	2
ACEQNPHDC	0	0	3.844320986	0	0	0	1.660492502	0	1.760492502	0.1	0	2
ACEQNQHNC	0	0	3.844320986	0	0	0	1.660492502	0	1.760492502	0.1	0	2
ACEQNTKAC	0	3.453269306	0	0	4.345360586	0	1.49158403	1.109963414	1.59158403	1.209963414	0.744150776	2
ACEQNYLMC	0	3.453269306	0	0	0	0	1.49158403	0	1.59158403	0.1	0	2
ACEQPAQEC	0	0	3.844320986	0	0	0	1.660492502	0	1.760492502	0.1	0	2
ACEQPDRQC	10.61347037	0	0	0	0	0	4.5843175	0	4.6843175	0.1	0	2
ACEQPDTEC	0	3.453269306	0	0	0	0	1.49158403	0	1.59158403	0.1	0	2
ACEQPGNEC	0	3.453269306	0	0	0	0	1.49158403	0	1.59158403	0.1	0	2
ACEQPHNAC	0	3.453269306	0	0	0	0	1.49158403	0	1.59158403	0.1	0	2
ACEQPKVPC	0	3.453269306	0	0	0	0	1.49158403	0	1.59158403	0.1	0	2
ACEQPMHPC	0	3.453269306	0	0	0	4.709412377	1.49158403	1.202955505	1.59158403	1.302955505	0.806495297	2
ACEQPNSSC	0	3.453269306	0	0	0	0	1.49158403	0	1.59158403	0.1	0	2
ACEQPQQMC	0	3.453269306	0	0	0	0	1.49158403	0	1.59158403	0.1	0	2
ACEQPQTKC	0	3.453269306	0	0	0	0	1.49158403	0	1.59158403	0.1	0	2
ACEQPRDFC	0	3.453269306	0	0	0	0	1.49158403	0	1.59158403	0.1	0	2
ACEQPSGQC	3.537823457	0	0	0	0	0	1.528105833	0	1.628105833	0.1	0	2
ACEQPSMAC	0	3.453269306	0	0	0	0	1.49158403	0	1.59158403	0.1	0	2
ACEQPSNLC	0	3.453269306	0	0	0	0	1.49158403	0	1.59158403	0.1	0	2
ACEQPVFGC	0	3.453269306	0	0	0	0	1.49158403	0	1.59158403	0.1	0	2
ACEQPVMKC	3.537823457	0	0	0	0	0	1.528105833	0	1.628105833	0.1	0	2
ACEQPVMWC	0	3.453269306	0	0	0	0	1.49158403	0	1.59158403	0.1	0	2
ACEQPVRSC	0	3.453269306	0	0	0	0	1.49158403	0	1.59158403	0.1	0	2
ACEQPWSHC	0	3.453269306	0	0	0	0	1.49158403	0	1.59158403	0.1	0	2
ACEQPWSRC	0	0	3.844320986	0	0	0	1.660492502	0	1.760492502	0.1	0	2
ACEQPYESC	3.537823457	0	0	0	0	0	1.528105833	0	1.628105833	0.1	0	2
ACEQPYFWC	0	0	3.844320986	0	0	0	1.660492502	0	1.760492502	0.1	0	2
ACEQPYQDC	0	3.453269306	0	0	0	0	1.49158403	0	1.59158403	0.1	0	2
ACEQPYTEC	0	6.906538612	0	0	0	0	2.983168061	0	3.083168061	0.1	0	2
ACEQQASNC	7.075646914	0	0	0	0	0	3.056211667	0	3.156211667	0.1	0	2
ACEQQAWPC	3.537823457	0	0	0	0	0	1.528105833	0	1.628105833	0.1	0	2
ACEQQDFMC	0	3.453269306	0	0	0	4.709412377	1.49158403	1.202955505	1.59158403	1.302955505	0.806495297	2
ACEQQDQIC	0	3.453269306	0	0	0	0	1.49158403	0	1.59158403	0.1	0	2
ACEQQDQTC	0	3.453269306	0	0	0	0	1.49158403	0	1.59158403	0.1	0	2
ACEQQEVPC	3.537823457	3.453269306	0	0	0	0	3.019689864	0	3.119689864	0.1	0	2
ACEQQFMMC	0	3.453269306	0	0	0	0	1.49158403	0	1.59158403	0.1	0	2
ACEQQFPSC	0	0	3.844320986	0	0	0	1.660492502	0	1.760492502	0.1	0	2
ACEQQFRRC	0	3.453269306	0	7.787243352	0	0	1.49158403	1.989145675	1.59158403	2.089145675	1.333579359	2
ACEQQFYIC	0	3.453269306	0	0	0	0	1.49158403	0	1.59158403	0.1	0	2
ACEQQGADC	0	0	3.844320986	0	0	0	1.660492502	0	1.760492502	0.1	0	2
ACEQQGHLC	3.537823457	0	0	0	0	0	1.528105833	0	1.628105833	0.1	0	2
ACEQQGHRC	0	3.453269306	0	0	0	0	1.49158403	0	1.59158403	0.1	0	2
ACEQQGRLC	3.537823457	0	3.844320986	0	0	0	3.188598336	0	3.288598336	0.1	0	2
ACEQQHGWC	3.537823457	0	0	15.5744867	0	0	1.528105833	3.978291351	1.628105833	4.078291351	2.603413497	2
ACEQQHIVC	0	0	3.844320986	0	0	0	1.660492502	0	1.760492502	0.1	0	2
ACEQQHLFC	3.537823457	0	0	0	0	0	1.528105833	0	1.628105833	0.1	0	2
ACEQQIKYC	3.537823457	0	0	0	0	0	1.528105833	0	1.628105833	0.1	0	2
ACEQQIQLC	3.537823457	3.453269306	0	0	0	0	3.019689864	0	3.119689864	0.1	0	2
ACEQQITPC	0	3.453269306	0	0	0	0	1.49158403	0	1.59158403	0.1	0	2
ACEQQKAQC	0	3.453269306	0	0	0	0	1.49158403	0	1.59158403	0.1	0	2
ACEQQLFLC	0	3.453269306	0	0	0	0	1.49158403	0	1.59158403	0.1	0	2
ACEQQLHRC	0	3.453269306	0	0	0	0	1.49158403	0	1.59158403	0.1	0	2
ACEQQLMEC	0	3.453269306	0	0	0	0	1.49158403	0	1.59158403	0.1	0	2
ACEQQLPTC	0	0	7.688641973	0	0	0	3.320985004	0	3.420985004	0.1	0	2
ACEQQLQMC	3.537823457	0	0	0	0	0	1.528105833	0	1.628105833	0.1	0	2
ACEQQLQQC	0	0	3.844320986	0	0	0	1.660492502	0	1.760492502	0.1	0	2
ACEQQLRNC	0	0	3.844320986	0	0	0	1.660492502	0	1.760492502	0.1	0	2
ACEQQLRPC	3.537823457	3.453269306	0	0	0	0	3.019689864	0	3.119689864	0.1	0	2
ACEQQLVFC	0	0	3.844320986	0	0	0	1.660492502	0	1.760492502	0.1	0	2
ACEQQLVQC	3.537823457	0	0	11.68086503	0	0	1.528105833	2.983718513	1.628105833	3.083718513	1.952560123	2
ACEQQMARC	0	3.453269306	0	0	0	0	1.49158403	0	1.59158403	0.1	0	2
ACEQQMEDC	0	0	7.688641973	0	0	0	3.320985004	0	3.420985004	0.1	0	2
ACEQQMHHC	3.537823457	0	0	0	0	0	1.528105833	0	1.628105833	0.1	0	2
ACEQQMMSC	0	0	3.844320986	0	0	0	1.660492502	0	1.760492502	0.1	0	2
ACEQQMTFC	3.537823457	0	0	0	4.345360586	0	1.528105833	1.109963414	1.628105833	1.209963414	0.726365537	2
ACEQQNSQC	0	0	3.844320986	0	0	0	1.660492502	0	1.760492502	0.1	0	2
ACEQQPGQC	0	0	7.688641973	0	4.345360586	0	3.320985004	1.109963414	3.420985004	1.209963414	0.334227168	2
ACEQQPKIC	0	0	3.844320986	0	0	0	1.660492502	0	1.760492502	0.1	0	2
ACEQQPQTC	3.537823457	0	0	0	0	0	1.528105833	0	1.628105833	0.1	0	2
ACEQQQDYC	3.537823457	0	0	0	0	0	1.528105833	0	1.628105833	0.1	0	2
ACEQQQLVC	0	0	3.844320986	0	0	0	1.660492502	0	1.760492502	0.1	0	2
ACEQQQQMC	3.537823457	0	0	0	0	0	1.528105833	0	1.628105833	0.1	0	2
ACEQQQRGC	0	0	3.844320986	0	0	0	1.660492502	0	1.760492502	0.1	0	2
ACEQQQSLC	0	0	3.844320986	0	0	0	1.660492502	0	1.760492502	0.1	0	2
ACEQQQTHC	3.537823457	3.453269306	0	0	0	0	3.019689864	0	3.119689864	0.1	0	2
ACEQQQVLC	0	3.453269306	0	0	0	0	1.49158403	0	1.59158403	0.1	0	2
ACEQQQWC	3.537823457	0	0	0	8.690721172	0	1.528105833	2.219926828	1.628105833	2.319926828	1.452731074	2
ACEQQQWRC	0	3.453269306	3.844320986	0	0	0	3.152076533	0	3.252076533	0.1	0	2
ACEQQRDDC	0	3.453269306	0	0	0	0	1.49158403	0	1.59158403	0.1	0	2
ACEQQRSFC	0	0	3.844320986	0	0	0	1.660492502	0	1.760492502	0.1	0	2
ACEQQSELC	0	3.453269306	0	0	0	0	1.49158403	0	1.59158403	0.1	0	2
ACEQQSHAC	3.537823457	0	0	0	0	0	1.528105833	0	1.628105833	0.1	0	2
ACEQQSHSC	0	3.453269306	0	0	0	0	1.49158403	0	1.59158403	0.1	0	2
ACEQQSHYC	0	3.453269306	0	0	0	0	1.49158403	0	1.59158403	0.1	0	2
ACEQQSLLC	0	0	3.844320986	0	4.345360586	0	1.660492502	1.109963414	1.760492502	1.209963414	0.668454337	2
ACEQQTDKC	0	3.453269306	0	0	0	0	1.49158403	0	1.59158403	0.1	0	2
ACEQQTHQY	3.537823457	0	0	0	0	0	1.528105833	0	1.628105833	0.1	0	2
ACEQQTPLC	0	3.453269306	0	0	0	0	1.49158403	0	1.59158403	0.1	0	2
ACEQQTQQC	3.537823457	0	0	0	0	0	1.528105833	0	1.628105833	0.1	0	2
ACEQQTVRC	0	0	3.844320986	0	0	0	1.660492502	0	1.760492502	0.1	0	2
ACEQQVQYC	3.537823457	0	0	0	0	0	1.528105833	0	1.628105833	0.1	0	2
ACEQQVTSC	0	3.453269306	0	0	0	0	1.49158403	0	1.59158403	0.1	0	2
ACEQQVYHC	3.537823457	0	0	0	4.345360586	0	1.528105833	1.109963414	1.628105833	1.209963414	0.726365537	2
ACEQQWERC	0	3.453269306	0	0	0	0	1.49158403	0	1.59158403	0.1	0	2
ACEQQWGPC	3.537823457	0	3.844320986	0	0	0	3.188598336	0	3.288598336	0.1	0	2
ACEQQYMSC	3.537823457	0	0	0	0	0	1.528105833	0	1.628105833	0.1	0	2
ACEQQYSQC	3.537823457	0	0	0	0	0	1.528105833	0	1.628105833	0.1	0	2
ACEQQYWLC	0	0	3.844320986	0	0	0	1.660492502	0	1.760492502	0.1	0	2
ACEQRAGYC	0	3.453269306	0	0	0	0	1.49158403	0	1.59158403	0.1	0	2
ACEQRAHC	0	3.453269306	0	0	0	0	1.49158403	0	1.59158403	0.1	0	2
ACEQRDFIC	0	0	3.844320986	0	0	0	1.660492502	0	1.760492502	0.1	0	2
ACEQRDQTC	3.537823457	0	0	0	0	0	1.528105833	0	1.628105833	0.1	0	2
ACEQRETVC	0	0	3.844320986	0	0	0	1.660492502	0	1.760492502	0.1	0	2
ACEQRFISC	0	3.453269306	0	0	0	0	1.49158403	0	1.59158403	0.1	0	2
ACEQRFMQC	0	3.453269306	0	3.893621676	0	0	1.49158403	0.994572838	1.59158403	1.094572838	0.66678968	2
ACEQRFMQR	3.537823457	0	0	0	0	0	1.528105833	0	1.628105833	0.1	0	2
ACEQRFWMC	0	3.453269306	0	0	0	4.709412377	1.49158403	1.202955505	1.59158403	1.302955505	0.806495297	2
ACEQRGLLC	0	6.906538612	0	0	4.345360586	0	2.983168061	1.109963414	3.083168061	1.209963414	0.372075388	2
ACEQRGSHC	3.537823457	0	0	0	0	0	1.528105833	0	1.628105833	0.1	0	2
ACEQRHAVC	3.537823457	0	0	0	0	0	1.528105833	0	1.628105833	0.1	0	2
ACEQRITTC	0	3.453269306	0	0	0	0	1.49158403	0	1.59158403	0.1	0	2
ACEQRMAQC	7.075646914	0	3.844320986	0	0	0	4.716704169	0	4.816704169	0.1	0	2
ACEQRMEKC	0	0	3.844320986	0	0	0	1.660492502	0	1.760492502	0.1	0	2
ACEQRMPVC	3.537823457	3.453269306	0	0	0	0	3.019689864	0	3.119689864	0.1	0	2
ACEQRMQNC	3.537823457	0	0	0	0	0	1.528105833	0	1.628105833	0.1	0	2
ACEQRPGHC	3.537823457	0	0	0	0	0	1.528105833	0	1.628105833	0.1	0	2
ACEQRPNEC	0	0	3.844320986	0	4.345360586	0	1.660492502	1.109963414	1.760492502	1.209963414	0.668454337	2
ACEQRPNTC	3.537823457	0	0	0	0	0	1.528105833	0	1.628105833	0.1	0	2
ACEQRPQQC	3.537823457	0	0	0	0	0	1.528105833	0	1.628105833	0.1	0	2
ACEQRPYGC	0	0	3.844320986	0	0	0	1.660492502	0	1.760492502	0.1	0	2
ACEQRQLGC	0	0	3.844320986	0	0	0	1.660492502	0	1.760492502	0.1	0	2
ACEQRQYIC	0	0	3.844320986	0	0	0	1.660492502	0	1.760492502	0.1	0	2
ACEQRRIEC	0	3.453269306	0	0	0	0	1.49158403	0	1.59158403	0.1	0	2
ACEQRRPQC	0	3.453269306	0	0	0	0	1.49158403	0	1.59158403	0.1	0	2
ACEQRSTIC	0	3.453269306	0	0	0	0	1.49158403	0	1.59158403	0.1	0	2
ACEQRTFIC	0	0	3.844320986	0	0	0	1.660492502	0	1.760492502	0.1	0	2
ACEQRTMQC	0	3.453269306	3.844320986	0	0	0	3.152076533	0	3.252076533	0.1	0	2
ACEQRTVNC	0	3.453269306	3.844320986	3.893621676	0	0	3.152076533	0.994572838	3.252076533	1.094572838	0.315529407	2
ACEQRVEFC	3.537823457	0	0	0	0	0	1.528105833	0	1.628105833	0.1	0	2
ACEQRVIRC	0	3.453269306	0	0	0	0	1.49158403	0	1.59158403	0.1	0	2
ACEQRWMQC	0	3.453269306	0	0	0	0	1.49158403	0	1.59158403	0.1	0	2
ACEQRYAYC	0	3.453269306	3.844320986	0	0	0	3.152076533	0	3.252076533	0.1	0	2
ACEQRYFAC	0	6.906538612	0	0	0	0	2.983168061	0	3.083168061	0.1	0	2
ACEQRYTMC	0	0	3.844320986	0	4.345360586	0	1.660492502	1.109963414	1.760492502	1.209963414	0.668454337	2
ACEQRYVSC	3.537823457	0	0	0	0	0	1.528105833	0	1.628105833	0.1	0	2
ACEQSATMC	0	3.453269306	0	0	0	0	1.49158403	0	1.59158403	0.1	0	2
ACEQSDMGC	0	3.453269306	0	0	0	0	1.49158403	0	1.59158403	0.1	0	2
ACEQSDQLC	0	0	3.844320986	0	0	0	1.660492502	0	1.760492502	0.1	0	2
ACEQSEADC	0	3.453269306	0	0	0	0	1.49158403	0	1.59158403	0.1	0	2
ACEQSEYGC	0	3.453269306	0	0	0	0	1.49158403	0	1.59158403	0.1	0	2
ACEQSFFFC	0	3.453269306	0	0	0	0	1.49158403	0	1.59158403	0.1	0	2
ACEQSFMSC	0	3.453269306	0	0	0	0	1.49158403	0	1.59158403	0.1	0	2
ACEQSFQRC	3.537823457	0	3.844320986	0	0	0	3.188598336	0	3.288598336	0.1	0	2
ACEQSGMLC	0	3.453269306	0	0	0	0	1.49158403	0	1.59158403	0.1	0	2
ACEQSHDLC	3.537823457	0	0	0	0	0	1.528105833	0	1.628105833	0.1	0	2
ACEQSHEYC	3.537823457	0	0	0	0	0	1.528105833	0	1.628105833	0.1	0	2
ACEQSHHIC	3.537823457	3.453269306	0	0	0	0	3.019689864	0	3.119689864	0.1	0	2
ACEQSHTSC	0	3.453269306	0	0	0	0	1.49158403	0	1.59158403	0.1	0	2
ACEQSIRSC	7.075646914	0	3.844320986	0	0	0	4.716704169	0	4.816704169	0.1	0	2
ACEQSIRYC	3.537823457	0	0	0	0	0	1.528105833	0	1.628105833	0.1	0	2
ACEQSKADC	0	3.453269306	0	0	0	0	1.49158403	0	1.59158403	0.1	0	2
ACEQSKSGC	0	3.453269306	0	0	0	0	1.49158403	0	1.59158403	0.1	0	2
ACEQSLMQC	0	0	3.844320986	0	0	0	1.660492502	0	1.760492502	0.1	0	2
ACEQSLMVC	0	3.453269306	0	0	0	0	1.49158403	0	1.59158403	0.1	0	2
ACEQSLNMC	0	3.453269306	0	0	0	0	1.49158403	0	1.59158403	0.1	0	2
ACEQSMAM	3.537823457	0	0	0	0	0	1.528105833	0	1.628105833	0.1	0	2
ACEQSMFIC	3.537823457	0	0	0	0	0	1.528105833	0	1.628105833	0.1	0	2
ACEQSMNPC	0	3.453269306	0	0	0	0	1.49158403	0	1.59158403	0.1	0	2
ACEQSPFIC	0	0	3.844320986	0	0	0	1.660492502	0	1.760492502	0.1	0	2
ACEQSPNDC	0	0	3.844320986	0	0	0	1.660492502	0	1.760492502	0.1	0	2
ACEQSPQNC	0	0	3.844320986	0	0	0	1.660492502	0	1.760492502	0.1	0	2
ACEQSPWLC	0	3.453269306	0	0	0	0	1.49158403	0	1.59158403	0.1	0	2
ACEQSQEIC	3.537823457	0	0	0	0	4.709412377	1.528105833	1.202955505	1.628105833	1.302955505	0.78722002	2
ACEQSQGYC	0	0	3.844320986	0	0	0	1.660492502	0	1.760492502	0.1	0	2
ACEQSQSVC	0	3.453269306	0	0	0	0	1.49158403	0	1.59158403	0.1	0	2
ACEQSRVWC	0	0	3.844320986	0	0	0	1.660492502	0	1.760492502	0.1	0	2
ACEQSRWFC	3.537823457	0	0	0	0	0	1.528105833	0	1.628105833	0.1	0	2
ACEQSRYTC	3.537823457	0	0	0	0	0	1.528105833	0	1.628105833	0.1	0	2
ACEQSSQRC	0	3.453269306	0	0	0	0	1.49158403	0	1.59158403	0.1	0	2
ACEQSSTKC	3.537823457	0	0	0	0	0	1.528105833	0	1.628105833	0.1	0	2
ACEQSVELC	0	3.453269306	0	0	0	0	1.49158403	0	1.59158403	0.1	0	2
ACEQSVTEC	0	0	3.844320986	0	0	0	1.660492502	0	1.760492502	0.1	0	2
ACEQSWTGC	0	3.453269306	0	0	0	0	1.49158403	0	1.59158403	0.1	0	2
ACEQSYALC	3.537823457	0	0	0	0	0	1.528105833	0	1.628105833	0.1	0	2
ACEQSYIAC	3.537823457	0	0	0	0	0	1.528105833	0	1.628105833	0.1	0	2
ACEQSYQSC	0	3.453269306	0	0	0	4.709412377	1.49158403	1.202955505	1.59158403	1.302955505	0.806495297	2
ACEQTCRR	3.537823457	0	0	0	0	0	1.528105833	0	1.628105833	0.1	0	2
ACEQTDKMC	0	0	7.688641973	0	0	0	3.320985004	0	3.420985004	0.1	0	2
ACEQTDKQC	0	3.453269306	0	0	0	0	1.49158403	0	1.59158403	0.1	0	2
ACEQTEMHC	3.537823457	0	3.844320986	0	0	0	3.188598336	0	3.288598336	0.1	0	2
ACEQTGFTC	3.537823457	0	0	0	0	0	1.528105833	0	1.628105833	0.1	0	2
ACEQTGQMC	0	3.453269306	0	0	0	0	1.49158403	0	1.59158403	0.1	0	2
ACEQTGQQC	0	3.453269306	0	0	0	0	1.49158403	0	1.59158403	0.1	0	2
ACEQTGTWC	0	3.453269306	0	0	0	0	1.49158403	0	1.59158403	0.1	0	2
ACEQTHKVC	7.075646914	0	0	0	0	0	3.056211667	0	3.156211667	0.1	0	2
ACEQTIRHC	3.537823457	0	0	0	0	0	1.528105833	0	1.628105833	0.1	0	2
ACEQTISRC	0	3.453269306	0	0	0	0	1.49158403	0	1.59158403	0.1	0	2
ACEQTITGC	0	0	7.688641973	0	0	0	3.320985004	0	3.420985004	0.1	0	2
ACEQTKIGC	3.537823457	0	0	0	0	0	1.528105833	0	1.628105833	0.1	0	2
ACEQTKSNC	3.537823457	3.453269306	0	0	0	0	3.019689864	0	3.119689864	0.1	0	2
ACEQTLAMC	0	0	3.844320986	0	0	0	1.660492502	0	1.760492502	0.1	0	2
ACEQTLGWC	0	0	3.844320986	0	4.345360586	0	1.660492502	1.109963414	1.760492502	1.209963414	0.668454337	2
ACEQTLHLC	3.537823457	3.453269306	3.844320986	0	0	4.709412377	4.680182366	1.202955505	4.780182366	1.302955505	0.257031759	2
ACEQTMILC	3.537823457	0	7.688641973	11.68086503	8.690721172	9.418824754	4.849090838	7.609556352	4.949090838	7.709556352	1.569274861	2
ACEQTMLHC	3.537823457	0	0	0	0	0	1.528105833	0	1.628105833	0.1	0	2
ACEQTMSHC	0	0	3.844320986	0	0	0	1.660492502	0	1.760492502	0.1	0	2
ACEQTMSNC	0	0	3.844320986	0	0	0	1.660492502	0	1.760492502	0.1	0	2
ACEQTMVTC	0	3.453269306	0	0	0	0	1.49158403	0	1.59158403	0.1	0	2
ACEQTPFRC	3.537823457	0	0	0	0	0	1.528105833	0	1.628105833	0.1	0	2
ACEQTPMWC	3.537823457	0	0	0	0	0	1.528105833	0	1.628105833	0.1	0	2
ACEQTPVSC	0	0	3.844320986	0	0	0	1.660492502	0	1.760492502	0.1	0	2
ACEQTQDVC	3.537823457	0	0	0	0	0	1.528105833	0	1.628105833	0.1	0	2
ACEQTQQIC	0	0	3.844320986	0	0	0	1.660492502	0	1.760492502	0.1	0	2
ACEQTQTAC	0	0	3.844320986	0	0	4.709412377	1.660492502	1.202955505	1.760492502	1.302955505	0.724457053	2
ACEQTQVTC	3.537823457	0	0	0	0	0	1.528105833	0	1.628105833	0.1	0	2
ACEQTRDQC	3.537823457	0	3.844320986	0	0	4.709412377	3.188598336	1.202955505	3.288598336	1.302955505	0.377267808	2
ACEQTRQHC	0	0	3.844320986	0	0	0	1.660492502	0	1.760492502	0.1	0	2
ACEQTSLMC	0	3.453269306	0	0	0	0	1.49158403	0	1.59158403	0.1	0	2
ACEQTSSIC	0	0	3.844320986	0	0	0	1.660492502	0	1.760492502	0.1	0	2
ACEQTTIEC	0	0	3.844320986	0	0	0	1.660492502	0	1.760492502	0.1	0	2
ACEQTTNGC	0	0	3.844320986	0	0	0	1.660492502	0	1.760492502	0.1	0	2
ACEQTVHYC	0	3.453269306	0	0	0	0	1.49158403	0	1.59158403	0.1	0	2
ACEQTVKGC	0	0	3.844320986	0	0	0	1.660492502	0	1.760492502	0.1	0	2
ACEQTVPQC	3.537823457	0	0	0	0	4.709412377	1.528105833	1.202955505	1.628105833	1.302955505	0.78722002	2
ACEQTVQRC	0	0	3.844320986	0	0	0	1.660492502	0	1.760492502	0.1	0	2
ACEQTVRYC	0	3.453269306	0	0	0	0	1.49158403	0	1.59158403	0.1	0	2
ACEQTVTPC	3.537823457	0	0	0	0	0	1.528105833	0	1.628105833	0.1	0	2
ACEQTWFQC	0	3.453269306	3.844320986	0	4.345360586	0	3.152076533	1.109963414	3.252076533	1.209963414	0.352137203	2
ACEQTWSYC	3.537823457	0	0	0	0	0	1.528105833	0	1.628105833	0.1	0	2
ACEQTYDWC	3.537823457	0	0	0	0	0	1.528105833	0	1.628105833	0.1	0	2
ACEQTYQSC	3.537823457	3.453269306	7.688641973	0	0	0	6.340674868	0	6.440674868	0.1	0	2
ACEQTYRWC	0	3.453269306	0	0	0	0	1.49158403	0	1.59158403	0.1	0	2
ACEQVDRFC	3.537823457	0	0	0	0	0	1.528105833	0	1.628105833	0.1	0	2
ACEQVDRKC	0	3.453269306	0	0	0	0	1.49158403	0	1.59158403	0.1	0	2
ACEQVEKHC	0	0	3.844320986	0	0	0	1.660492502	0	1.760492502	0.1	0	2
ACEQVEPVC	3.537823457	0	0	0	0	0	1.528105833	0	1.628105833	0.1	0	2
ACEQVFAMC	0	3.453269306	7.688641973	3.893621676	0	0	4.812569035	0.994572838	4.912569035	1.094572838	0.206661521	2
ACEQVFMRC	0	0	3.844320986	0	0	0	1.660492502	0	1.760492502	0.1	0	2
ACEQVGLQC	0	3.453269306	0	0	0	0	1.49158403	0	1.59158403	0.1	0	2
ACEQVGMQC	0	3.453269306	3.844320986	0	0	0	3.152076533	0	3.252076533	0.1	0	2
ACEQVGTAC	3.537823457	0	0	0	0	0	1.528105833	0	1.628105833	0.1	0	2
ACEQVHQIC	3.537823457	0	0	0	0	0	1.528105833	0	1.628105833	0.1	0	2
ACEQVIWQC	3.537823457	0	0	0	0	0	1.528105833	0	1.628105833	0.1	0	2
ACEQVLMRC	3.537823457	3.453269306	0	0	0	0	3.019689864	0	3.119689864	0.1	0	2
ACEQVLRYC	3.537823457	0	0	0	0	0	1.528105833	0	1.628105833	0.1	0	2
ACEQVLSVC	0	3.453269306	0	0	0	0	1.49158403	0	1.59158403	0.1	0	2
ACEQVLVTC	0	3.453269306	0	0	0	0	1.49158403	0	1.59158403	0.1	0	2
ACEQVNQPC	3.537823457	0	0	0	0	0	1.528105833	0	1.628105833	0.1	0	2
ACEQVQWAC	3.537823457	0	0	0	4.345360586	4.709412377	1.528105833	2.31291892	1.628105833	2.41291892	1.513585558	2
ACEQVRETC	3.537823457	0	0	0	0	0	1.528105833	0	1.628105833	0.1	0	2
ACEQVRQRC	3.537823457	0	0	0	0	0	1.528105833	0	1.628105833	0.1	0	2
ACEQVSDYC	3.537823457	0	0	0	0	0	1.528105833	0	1.628105833	0.1	0	2
ACEQVSGWC	3.537823457	0	0	0	0	0	1.528105833	0	1.628105833	0.1	0	2
ACEQVTPVC	3.537823457	0	0	3.893621676	0	0	1.528105833	0.994572838	1.628105833	1.094572838	0.650853374	2
ACEQVVGIC	3.537823457	0	0	0	0	0	1.528105833	0	1.628105833	0.1	0	2
ACEQVVPVC	0	3.453269306	0	0	0	0	1.49158403	0	1.59158403	0.1	0	2
ACEQVWEGC	0	3.453269306	0	0	0	0	1.49158403	0	1.59158403	0.1	0	2
ACEQVWVQC	3.537823457	0	0	0	0	0	1.528105833	0	1.628105833	0.1	0	2
ACEQVYMFC	0	3.453269306	0	0	0	0	1.49158403	0	1.59158403	0.1	0	2
ACEQVYMRC	3.537823457	0	0	0	0	0	1.528105833	0	1.628105833	0.1	0	2
ACEQVYNNC	0	0	3.844320986	0	0	0	1.660492502	0	1.760492502	0.1	0	2
ACEQVYWAC	3.537823457	0	0	0	0	0	1.528105833	0	1.628105833	0.1	0	2
ACEQWAMDC	3.537823457	0	0	0	0	0	1.528105833	0	1.628105833	0.1	0	2
ACEQWAYHC	0	0	3.844320986	0	0	0	1.660492502	0	1.760492502	0.1	0	2
ACEQWDYTC	0	0	3.844320986	0	0	0	1.660492502	0	1.760492502	0.1	0	2
ACEQWEKLC	0	0	3.844320986	0	0	0	1.660492502	0	1.760492502	0.1	0	2
ACEQWEPQC	0	0	3.844320986	0	0	0	1.660492502	0	1.760492502	0.1	0	2
ACEQWFAQC	3.537823457	0	0	0	0	0	1.528105833	0	1.628105833	0.1	0	2
ACEQWGLKC	3.537823457	3.453269306	0	0	0	0	3.019689864	0	3.119689864	0.1	0	2
ACEQWHENC	0	3.453269306	0	0	0	0	1.49158403	0	1.59158403	0.1	0	2
ACEQWHGVC	0	3.453269306	0	0	0	0	1.49158403	0	1.59158403	0.1	0	2
ACEQWHKQC	3.537823457	0	0	0	0	0	1.528105833	0	1.628105833	0.1	0	2
ACEQWHMWC	3.537823457	0	0	0	0	0	1.528105833	0	1.628105833	0.1	0	2
ACEQWHWWC	0	3.453269306	0	0	0	0	1.49158403	0	1.59158403	0.1	0	2
ACEQWLDPC	0	3.453269306	3.844320986	0	0	0	3.152076533	0	3.252076533	0.1	0	2
ACEQWLTHC	3.537823457	0	0	0	0	0	1.528105833	0	1.628105833	0.1	0	2
ACEQWMAQC	0	3.453269306	0	0	0	0	1.49158403	0	1.59158403	0.1	0	2
ACEQWMHRC	0	0	3.844320986	0	0	0	1.660492502	0	1.760492502	0.1	0	2
ACEQWMVNC	0	3.453269306	3.844320986	0	0	0	3.152076533	0	3.252076533	0.1	0	2
ACEQWNPEC	0	0	3.844320986	0	17.38144234	0	1.660492502	4.439853656	1.760492502	4.539853656	2.673817347	2
ACEQWPGQC	0	3.453269306	0	0	0	0	1.49158403	0	1.59158403	0.1	0	2
ACEQWQAYC	0	3.453269306	0	0	0	0	1.49158403	0	1.59158403	0.1	0	2
ACEQWRSGC	3.537823457	0	0	0	0	4.709412377	1.528105833	1.202955505	1.628105833	1.302955505	0.78722002	2
ACEQWRWQC	7.075646914	0	0	0	0	0	3.056211667	0	3.156211667	0.1	0	2
ACEQWSWQC	0	0	3.844320986	0	0	0	1.660492502	0	1.760492502	0.1	0	2
ACEQWTHTC	0	3.453269306	0	0	0	0	1.49158403	0	1.59158403	0.1	0	2
ACEQWTYKC	3.537823457	0	0	0	0	0	1.528105833	0	1.628105833	0.1	0	2
ACEQWVFKC	0	3.453269306	0	0	0	0	1.49158403	0	1.59158403	0.1	0	2
ACEQWWFQC	0	3.453269306	0	0	0	0	1.49158403	0	1.59158403	0.1	0	2
ACEQWWTTC	0	0	3.844320986	0	0	0	1.660492502	0	1.760492502	0.1	0	2
ACEQYAAHC	0	6.906538612	3.844320986	0	0	0	4.643660563	0	4.743660563	0.1	0	2
ACEQYAPDC	0	10.35980792	0	0	0	0	4.474752091	0	4.574752091	0.1	0	2
ACEQYARWC	0	3.453269306	0	0	0	0	1.49158403	0	1.59158403	0.1	0	2
ACEQYDIDC	0	0	3.844320986	0	0	0	1.660492502	0	1.760492502	0.1	0	2
ACEQYDKDC	7.075646914	0	3.844320986	0	0	0	4.716704169	0	4.816704169	0.1	0	2
ACEQYDLYC	3.537823457	0	0	0	0	0	1.528105833	0	1.628105833	0.1	0	2
ACEQYEPRC	0	3.453269306	0	3.893621676	4.345360586	9.418824754	1.49158403	4.510447263	1.59158403	4.610447263	3.023931051	2
ACEQYFRYC	3.537823457	0	0	0	0	0	1.528105833	0	1.628105833	0.1	0	2
ACEQYGSPC	0	3.453269306	0	0	0	0	1.49158403	0	1.59158403	0.1	0	2
ACEQYHRWC	0	3.453269306	0	7.787243352	4.345360586	0	1.49158403	3.099109089	1.59158403	3.199109089	2.077730136	2
ACEQYIHAC	0	3.453269306	0	0	0	0	1.49158403	0	1.59158403	0.1	0	2
ACEQYKRHC	3.537823457	0	0	0	0	0	1.528105833	0	1.628105833	0.1	0	2
ACEQYKVTC	0	0	3.844320986	0	0	0	1.660492502	0	1.760492502	0.1	0	2
ACEQYLADC	0	3.453269306	0	0	0	0	1.49158403	0	1.59158403	0.1	0	2
ACEQYLMEC	0	0	3.844320986	0	0	0	1.660492502	0	1.760492502	0.1	0	2
ACEQYMKRC	0	0	3.844320986	0	0	0	1.660492502	0	1.760492502	0.1	0	2
ACEQYNPSC	3.537823457	0	0	0	0	0	1.528105833	0	1.628105833	0.1	0	2
ACEQYPFMC	0	3.453269306	0	0	0	0	1.49158403	0	1.59158403	0.1	0	2
ACEQYPPFC	0	3.453269306	0	0	0	0	1.49158403	0	1.59158403	0.1	0	2
ACEQYQFPC	0	3.453269306	0	0	0	0	1.49158403	0	1.59158403	0.1	0	2
ACEQYQGDC	0	3.453269306	0	0	0	0	1.49158403	0	1.59158403	0.1	0	2
ACEQYQITC	0	0	3.844320986	0	0	0	1.660492502	0	1.760492502	0.1	0	2
ACEQYQLGC	0	3.453269306	0	0	0	0	1.49158403	0	1.59158403	0.1	0	2
ACEQYQWYC	0	0	3.844320986	0	0	0	1.660492502	0	1.760492502	0.1	0	2
ACEQYQYGC	0	3.453269306	3.844320986	0	0	9.418824754	3.152076533	2.405911011	3.252076533	2.505911011	0.763278108	2
ACEQYRVGC	0	0	3.844320986	0	0	0	1.660492502	0	1.760492502	0.1	0	2
ACEQYSRWC	0	0	7.688641973	0	0	0	3.320985004	0	3.420985004	0.1	0	2
ACEQYSVKC	0	3.453269306	0	0	0	0	1.49158403	0	1.59158403	0.1	0	2
ACEQYTHAC	0	3.453269306	0	0	0	0	1.49158403	0	1.59158403	0.1	0	2
ACEQYVTAC	0	3.453269306	0	0	0	0	1.49158403	0	1.59158403	0.1	0	2
ACEQYYMQC	0	3.453269306	0	0	0	0	1.49158403	0	1.59158403	0.1	0	2
ACEQYYNMC	3.537823457	0	0	0	0	0	1.528105833	0	1.628105833	0.1	0	2
ACEQYYRVC	0	0	3.844320986	0	0	0	1.660492502	0	1.760492502	0.1	0	2
ACERAARDC	3.537823457	0	3.844320986	0	0	0	3.188598336	0	3.288598336	0.1	0	2
ACERAARIC	0	0	3.844320986	0	0	0	1.660492502	0	1.760492502	0.1	0	2
ACERAARTC	3.537823457	0	0	0	0	0	1.528105833	0	1.628105833	0.1	0	2
ACERADWHC	0	3.453269306	0	0	0	0	1.49158403	0	1.59158403	0.1	0	2
ACERAHLAC	3.537823457	3.453269306	0	0	4.345360586	0	3.019689864	1.109963414	3.119689864	1.209963414	0.367575302	2
ACERAKQDC	7.075646914	0	0	0	0	0	3.056211667	0	3.156211667	0.1	0	2
ACERAKSHC	3.537823457	0	0	0	0	0	1.528105833	0	1.628105833	0.1	0	2
ACERALLNC	0	0	3.844320986	0	0	0	1.660492502	0	1.760492502	0.1	0	2
ACERALMQC	0	0	3.844320986	0	0	0	1.660492502	0	1.760492502	0.1	0	2
ACERAMNRC	3.537823457	0	0	0	0	0	1.528105833	0	1.628105833	0.1	0	2
ACERAMNTC	3.537823457	0	0	0	0	0	1.528105833	0	1.628105833	0.1	0	2
ACERAMQTC	3.537823457	0	0	0	0	0	1.528105833	0	1.628105833	0.1	0	2
ACERAMYEC	0	0	7.688641973	0	0	0	3.320985004	0	3.420985004	0.1	0	2
ACERANKPC	0	3.453269306	3.844320986	0	0	0	3.152076533	0	3.252076533	0.1	0	2
ACERAPMAC	3.537823457	0	0	0	0	0	1.528105833	0	1.628105833	0.1	0	2
ACERAQPAC	3.537823457	0	0	0	0	0	1.528105833	0	1.628105833	0.1	0	2
ACERAQWEC	0	0	3.844320986	0	0	0	1.660492502	0	1.760492502	0.1	0	2
ACERASWAC	0	3.453269306	0	0	0	0	1.49158403	0	1.59158403	0.1	0	2
ACERATVYC	3.537823457	0	0	0	0	0	1.528105833	0	1.628105833	0.1	0	2
ACERAVAFC	0	3.453269306	0	0	0	0	1.49158403	0	1.59158403	0.1	0	2
ACERAWPHC	0	6.906538612	0	0	0	0	2.983168061	0	3.083168061	0.1	0	2
ACERAWSQC	0	0	3.844320986	0	0	0	1.660492502	0	1.760492502	0.1	0	2
ACERAYFVC	3.537823457	0	0	0	0	0	1.528105833	0	1.628105833	0.1	0	2
ACERAYMDC	3.537823457	0	0	0	0	0	1.528105833	0	1.628105833	0.1	0	2
ACERAYRTC	0	3.453269306	0	0	0	0	1.49158403	0	1.59158403	0.1	0	2
ACERDAWKC	0	3.453269306	0	7.787243352	0	0	1.49158403	1.989145675	1.59158403	2.089145675	1.333579359	2
ACERDDEKC	0	3.453269306	0	0	0	0	1.49158403	0	1.59158403	0.1	0	2
ACERDFFTC	3.537823457	0	0	0	0	0	1.528105833	0	1.628105833	0.1	0	2
ACERDFKRC	3.537823457	0	0	0	0	0	1.528105833	0	1.628105833	0.1	0	2
ACERDGLPC	3.537823457	0	0	0	0	0	1.528105833	0	1.628105833	0.1	0	2
ACERDHYRC	3.537823457	0	0	0	0	0	1.528105833	0	1.628105833	0.1	0	2
ACERDKIYC	0	0	3.844320986	0	0	0	1.660492502	0	1.760492502	0.1	0	2
ACERDLHIC	0	3.453269306	3.844320986	0	0	0	3.152076533	0	3.252076533	0.1	0	2
ACERDLIVC	3.537823457	3.453269306	0	0	0	0	3.019689864	0	3.119689864	0.1	0	2
ACERDLLGC	0	0	3.844320986	0	0	0	1.660492502	0	1.760492502	0.1	0	2
ACERDLVAC	0	0	3.844320986	0	4.345360586	0	1.660492502	1.109963414	1.760492502	1.209963414	0.668454337	2
ACERDMKRC	3.537823457	0	0	0	4.345360586	0	1.528105833	1.109963414	1.628105833	1.209963414	0.726365537	2
ACERDPSDC	3.537823457	0	0	0	0	0	1.528105833	0	1.628105833	0.1	0	2
ACERDQFIC	3.537823457	0	0	0	0	0	1.528105833	0	1.628105833	0.1	0	2
ACERDSPMC	3.537823457	0	0	0	4.345360586	0	1.528105833	1.109963414	1.628105833	1.209963414	0.726365537	2
ACERDSTIC	0	3.453269306	0	0	0	0	1.49158403	0	1.59158403	0.1	0	2
ACERDTMHC	3.537823457	0	0	0	0	0	1.528105833	0	1.628105833	0.1	0	2
ACERDYLLC	7.075646914	0	0	0	0	0	3.056211667	0	3.156211667	0.1	0	2
ACEREFMDC	0	0	3.844320986	0	0	0	1.660492502	0	1.760492502	0.1	0	2
ACEREFSLC	0	0	3.844320986	0	0	0	1.660492502	0	1.760492502	0.1	0	2
ACEREIESC	0	3.453269306	0	0	0	0	1.49158403	0	1.59158403	0.1	0	2
ACERELGDC	3.537823457	0	0	0	0	0	1.528105833	0	1.628105833	0.1	0	2
ACEREPYNC	0	0	3.844320986	0	0	0	1.660492502	0	1.760492502	0.1	0	2
ACEREQWKC	0	0	3.844320986	0	8.690721172	0	1.660492502	2.219926828	1.760492502	2.319926828	1.336908673	2
ACERESFRC	0	3.453269306	0	0	0	0	1.49158403	0	1.59158403	0.1	0	2
ACERESTGC	0	3.453269306	0	0	0	0	1.49158403	0	1.59158403	0.1	0	2
ACERETFEC	0	0	3.844320986	0	0	0	1.660492502	0	1.760492502	0.1	0	2
ACEREVVIC	0	3.453269306	0	0	0	0	1.49158403	0	1.59158403	0.1	0	2
ACEREWPTC	0	3.453269306	3.844320986	0	0	0	3.152076533	0	3.252076533	0.1	0	2
ACEREWQQC	0	3.453269306	0	0	0	0	1.49158403	0	1.59158403	0.1	0	2
ACERFDIYC	0	3.453269306	0	0	0	0	1.49158403	0	1.59158403	0.1	0	2
ACERFINQC	0	3.453269306	3.844320986	0	0	0	3.152076533	0	3.252076533	0.1	0	2
ACERFIQPC	0	3.453269306	0	0	0	0	1.49158403	0	1.59158403	0.1	0	2
ACERFLSIC	0	3.453269306	0	0	0	0	1.49158403	0	1.59158403	0.1	0	2
ACERFMNQC	7.075646914	6.906538612	0	0	0	0	6.039379728	0	6.139379728	0.1	0	2
ACERFMYPC	3.537823457	0	0	0	0	0	1.528105833	0	1.628105833	0.1	0	2
ACERFPGFC	0	0	3.844320986	0	0	0	1.660492502	0	1.760492502	0.1	0	2
ACERFPHRC	0	0	3.844320986	0	0	0	1.660492502	0	1.760492502	0.1	0	2
ACERFPQRC	3.537823457	0	0	0	0	0	1.528105833	0	1.628105833	0.1	0	2
ACERFPTYC	3.537823457	0	0	0	0	0	1.528105833	0	1.628105833	0.1	0	2
ACERFQHAC	0	3.453269306	0	0	0	0	1.49158403	0	1.59158403	0.1	0	2
ACERFQQEC	0	6.906538612	0	0	0	0	2.983168061	0	3.083168061	0.1	0	2
ACERFQYKC	0	0	3.844320986	0	0	0	1.660492502	0	1.760492502	0.1	0	2
ACERFSCS	3.537823457	0	0	0	0	0	1.528105833	0	1.628105833	0.1	0	2
ACERFSNHC	0	3.453269306	0	0	0	0	1.49158403	0	1.59158403	0.1	0	2
ACERFSTLC	0	3.453269306	0	0	8.690721172	0	1.49158403	2.219926828	1.59158403	2.319926828	1.488301553	2
ACERGDWYC	0	3.453269306	0	0	0	0	1.49158403	0	1.59158403	0.1	0	2
ACERGESYC	0	0	3.844320986	0	0	0	1.660492502	0	1.760492502	0.1	0	2
ACERGFFFC	3.537823457	0	0	0	0	0	1.528105833	0	1.628105833	0.1	0	2
ACERGFFMC	3.537823457	3.453269306	0	0	0	0	3.019689864	0	3.119689864	0.1	0	2
ACERGFGKC	7.075646914	0	0	0	0	4.709412377	3.056211667	1.202955505	3.156211667	1.302955505	0.39361001	2
ACERGFPIC	3.537823457	0	0	0	0	0	1.528105833	0	1.628105833	0.1	0	2
ACERGFVVC	3.537823457	0	0	0	0	0	1.528105833	0	1.628105833	0.1	0	2
ACERGGRHC	3.537823457	3.453269306	0	0	0	0	3.019689864	0	3.119689864	0.1	0	2
ACERGHRLC	0	3.453269306	0	0	4.345360586	0	1.49158403	1.109963414	1.59158403	1.209963414	0.744150776	2
ACERGIAQC	3.537823457	0	0	0	0	4.709412377	1.528105833	1.202955505	1.628105833	1.302955505	0.78722002	2
ACERGIWRC	0	0	3.844320986	0	4.345360586	0	1.660492502	1.109963414	1.760492502	1.209963414	0.668454337	2
ACERGKMTC	0	3.453269306	0	0	0	0	1.49158403	0	1.59158403	0.1	0	2
ACERGLHDC	3.537823457	0	0	0	0	0	1.528105833	0	1.628105833	0.1	0	2
ACERGLYDC	3.537823457	0	0	0	0	0	1.528105833	0	1.628105833	0.1	0	2
ACERGMQEC	0	3.453269306	0	0	0	0	1.49158403	0	1.59158403	0.1	0	2
ACERGMSAC	0	0	3.844320986	3.893621676	0	0	1.660492502	0.994572838	1.760492502	1.094572838	0.598962559	2
ACERGNASC	3.537823457	3.453269306	0	0	0	0	3.019689864	0	3.119689864	0.1	0	2
ACERGNDYC	0	0	3.844320986	0	0	0	1.660492502	0	1.760492502	0.1	0	2
ACERGNETC	0	3.453269306	0	0	0	0	1.49158403	0	1.59158403	0.1	0	2
ACERGPIMC	3.537823457	0	0	0	0	0	1.528105833	0	1.628105833	0.1	0	2
ACERGQFVC	3.537823457	6.906538612	0	0	0	0	4.511273894	0	4.611273894	0.1	0	2
ACERGQIMC	0	3.453269306	0	0	0	0	1.49158403	0	1.59158403	0.1	0	2
ACERGQNIC	0	3.453269306	0	0	0	0	1.49158403	0	1.59158403	0.1	0	2
ACERGQQYC	0	3.453269306	0	0	0	0	1.49158403	0	1.59158403	0.1	0	2
ACERGSRDC	0	3.453269306	0	0	0	0	1.49158403	0	1.59158403	0.1	0	2
ACERGVTMC	0	3.453269306	3.844320986	0	0	0	3.152076533	0	3.252076533	0.1	0	2
ACERGWPMC	0	3.453269306	0	3.893621676	0	0	1.49158403	0.994572838	1.59158403	1.094572838	0.66678968	2
ACERGYPVC	0	0	3.844320986	0	0	0	1.660492502	0	1.760492502	0.1	0	2
ACERGYRIF	3.537823457	0	0	0	0	0	1.528105833	0	1.628105833	0.1	0	2
ACERGYTVC	3.537823457	0	0	0	0	0	1.528105833	0	1.628105833	0.1	0	2
ACERHAQMC	0	0	3.844320986	0	0	0	1.660492502	0	1.760492502	0.1	0	2
ACERHAVKC	3.537823457	0	0	0	0	0	1.528105833	0	1.628105833	0.1	0	2
ACERHDEKC	0	3.453269306	0	0	0	0	1.49158403	0	1.59158403	0.1	0	2
ACERHDKFC	3.537823457	0	0	0	0	0	1.528105833	0	1.628105833	0.1	0	2
ACERHDLDC	0	3.453269306	0	0	0	0	1.49158403	0	1.59158403	0.1	0	2
ACERHETGC	3.537823457	0	0	0	0	0	1.528105833	0	1.628105833	0.1	0	2
ACERHFIQC	0	0	3.844320986	0	0	0	1.660492502	0	1.760492502	0.1	0	2
ACERHGAQC	3.537823457	0	0	0	0	0	1.528105833	0	1.628105833	0.1	0	2
ACERHHHYC	0	0	3.844320986	0	0	0	1.660492502	0	1.760492502	0.1	0	2
ACERHHNFC	0	0	7.688641973	0	0	0	3.320985004	0	3.420985004	0.1	0	2
ACERHKWDC	0	3.453269306	0	0	0	0	1.49158403	0	1.59158403	0.1	0	2
ACERHLEAC	0	3.453269306	0	0	0	0	1.49158403	0	1.59158403	0.1	0	2
ACERHLNQC	3.537823457	3.453269306	0	3.893621676	0	0	3.019689864	0.994572838	3.119689864	1.094572838	0.329362578	2
ACERHMWMC	0	0	3.844320986	0	0	0	1.660492502	0	1.760492502	0.1	0	2
ACERHNMRC	0	3.453269306	0	0	0	0	1.49158403	0	1.59158403	0.1	0	2
ACERHPHLC	3.537823457	0	0	0	0	0	1.528105833	0	1.628105833	0.1	0	2
ACERHPYTC	0	0	3.844320986	0	0	0	1.660492502	0	1.760492502	0.1	0	2
ACERHQKLC	7.075646914	0	0	0	0	0	3.056211667	0	3.156211667	0.1	0	2
ACERHRDHC	0	3.453269306	0	0	0	0	1.49158403	0	1.59158403	0.1	0	2
ACERHRTEC	0	3.453269306	0	0	0	0	1.49158403	0	1.59158403	0.1	0	2
ACERHVWGC	0	0	7.688641973	0	0	0	3.320985004	0	3.420985004	0.1	0	2
ACERHYGIC	0	3.453269306	0	0	0	0	1.49158403	0	1.59158403	0.1	0	2
ACERIAAYC	0	3.453269306	0	0	0	0	1.49158403	0	1.59158403	0.1	0	2
ACERIFQWC	0	0	3.844320986	0	0	0	1.660492502	0	1.760492502	0.1	0	2
ACERIGQFC	7.075646914	0	0	0	0	0	3.056211667	0	3.156211667	0.1	0	2
ACERIHEEC	0	0	3.844320986	0	0	0	1.660492502	0	1.760492502	0.1	0	2
ACERIMSAC	3.537823457	0	3.844320986	0	0	0	3.188598336	0	3.288598336	0.1	0	2
ACERIPEYC	7.075646914	0	0	0	0	0	3.056211667	0	3.156211667	0.1	0	2
ACERIPMGC	3.537823457	0	0	0	0	9.418824754	1.528105833	2.405911011	1.628105833	2.505911011	1.574440041	2
ACERIQLSC	0	3.453269306	0	0	0	0	1.49158403	0	1.59158403	0.1	0	2
ACERIQTTC	3.537823457	0	0	0	0	0	1.528105833	0	1.628105833	0.1	0	2
ACERISFWC	0	3.453269306	0	3.893621676	0	9.418824754	1.49158403	3.400483849	1.59158403	3.500483849	2.279780274	2
ACERISGFC	3.537823457	0	0	0	0	0	1.528105833	0	1.628105833	0.1	0	2
ACERISLLC	0	3.453269306	0	0	4.345360586	0	1.49158403	1.109963414	1.59158403	1.209963414	0.744150776	2
ACERISMFC	3.537823457	0	0	0	0	0	1.528105833	0	1.628105833	0.1	0	2
ACERIWEYC	3.537823457	3.453269306	0	0	0	0	3.019689864	0	3.119689864	0.1	0	2
ACERIWTC	0	3.453269306	0	0	0	0	1.49158403	0	1.59158403	0.1	0	2
ACERKPFKC	0	0	3.844320986	0	0	0	1.660492502	0	1.760492502	0.1	0	2
ACERKSWGC	0	3.453269306	0	0	0	0	1.49158403	0	1.59158403	0.1	0	2
ACERLAISC	3.537823457	0	0	0	0	0	1.528105833	0	1.628105833	0.1	0	2
ACERLASAC	0	3.453269306	0	0	0	0	1.49158403	0	1.59158403	0.1	0	2
ACERLASNC	3.537823457	0	0	0	0	0	1.528105833	0	1.628105833	0.1	0	2
ACERLDRRC	0	0	3.844320986	0	0	0	1.660492502	0	1.760492502	0.1	0	2
ACERLDYKC	3.537823457	0	3.844320986	0	0	0	3.188598336	0	3.288598336	0.1	0	2
ACERLEDMC	3.537823457	0	0	0	0	0	1.528105833	0	1.628105833	0.1	0	2
ACERLFYHC	0	0	3.844320986	0	0	0	1.660492502	0	1.760492502	0.1	0	2
ACERLGTLC	3.537823457	0	0	0	0	0	1.528105833	0	1.628105833	0.1	0	2
ACERLHAMC	3.537823457	0	0	0	0	0	1.528105833	0	1.628105833	0.1	0	2
ACERLHHHC	0	0	3.844320986	0	0	0	1.660492502	0	1.760492502	0.1	0	2
ACERLLVN	0	0	3.844320986	0	0	0	1.660492502	0	1.760492502	0.1	0	2
ACERLNFAC	0	3.453269306	3.844320986	0	0	0	3.152076533	0	3.252076533	0.1	0	2
ACERLNQYC	0	0	3.844320986	0	0	0	1.660492502	0	1.760492502	0.1	0	2
ACERLRAWC	0	3.453269306	0	0	0	0	1.49158403	0	1.59158403	0.1	0	2
ACERLWDLC	3.537823457	0	0	0	0	0	1.528105833	0	1.628105833	0.1	0	2
ACERLYATC	0	3.453269306	0	0	0	0	1.49158403	0	1.59158403	0.1	0	2
ACERLYSRC	0	0	3.844320986	0	0	0	1.660492502	0	1.760492502	0.1	0	2
ACERLYWQC	0	0	3.844320986	0	0	0	1.660492502	0	1.760492502	0.1	0	2
ACERMANRC	0	0	7.688641973	0	0	0	3.320985004	0	3.420985004	0.1	0	2
ACERMDMTC	0	3.453269306	0	0	0	0	1.49158403	0	1.59158403	0.1	0	2
ACERMFAQ	0	3.453269306	0	0	0	0	1.49158403	0	1.59158403	0.1	0	2
ACERMFQWC	0	3.453269306	0	3.893621676	0	9.418824754	1.49158403	3.400483849	1.59158403	3.500483849	2.279780274	2
ACERMGHHC	0	0	3.844320986	0	0	0	1.660492502	0	1.760492502	0.1	0	2
ACERMHADC	10.61347037	0	0	0	4.345360586	0	4.5843175	1.109963414	4.6843175	1.209963414	0.242121846	2
ACERMHNMC	0	0	3.844320986	19.46810838	0	0	1.660492502	4.972864189	1.760492502	5.072864189	2.994812794	2
ACERMIAQC	0	0	3.844320986	0	0	0	1.660492502	0	1.760492502	0.1	0	2
ACERMLLHC	0	3.453269306	3.844320986	0	0	0	3.152076533	0	3.252076533	0.1	0	2
ACERMLPLC	0	0	3.844320986	0	0	0	1.660492502	0	1.760492502	0.1	0	2
ACERMLWFC	3.537823457	0	0	0	0	0	1.528105833	0	1.628105833	0.1	0	2
ACERMMC	7.075646914	0	0	0	0	0	3.056211667	0	3.156211667	0.1	0	2
ACERMMWMC	3.537823457	0	0	0	0	0	1.528105833	0	1.628105833	0.1	0	2
ACERMNKQC	3.537823457	0	0	0	0	0	1.528105833	0	1.628105833	0.1	0	2
ACERMQAHC	0	0	3.844320986	0	0	0	1.660492502	0	1.760492502	0.1	0	2
ACERMQLAC	3.537823457	0	0	0	4.345360586	0	1.528105833	1.109963414	1.628105833	1.209963414	0.726365537	2
ACERMQNRC	3.537823457	0	0	0	0	0	1.528105833	0	1.628105833	0.1	0	2
ACERMQPMC	3.537823457	0	3.844320986	0	0	0	3.188598336	0	3.288598336	0.1	0	2
ACERMQQMC	0	3.453269306	0	0	0	0	1.49158403	0	1.59158403	0.1	0	2
ACERMQQSC	0	0	3.844320986	0	0	0	1.660492502	0	1.760492502	0.1	0	2
ACERMQVQC	0	3.453269306	0	0	0	0	1.49158403	0	1.59158403	0.1	0	2
ACERMRSDC	0	3.453269306	0	0	0	0	1.49158403	0	1.59158403	0.1	0	2
ACERMSALC	3.537823457	0	0	0	0	0	1.528105833	0	1.628105833	0.1	0	2
ACERMSDYC	3.537823457	0	0	0	0	0	1.528105833	0	1.628105833	0.1	0	2
ACERMVRLC	0	3.453269306	0	0	0	0	1.49158403	0	1.59158403	0.1	0	2
ACERMVSQC	0	0	3.844320986	0	0	0	1.660492502	0	1.760492502	0.1	0	2
ACERMVWDC	0	0	3.844320986	0	0	0	1.660492502	0	1.760492502	0.1	0	2
ACERNDMEC	0	0	3.844320986	0	0	0	1.660492502	0	1.760492502	0.1	0	2
ACERNDQYC	0	3.453269306	0	0	0	0	1.49158403	0	1.59158403	0.1	0	2
ACERNEYQC	0	0	3.844320986	0	0	0	1.660492502	0	1.760492502	0.1	0	2
ACERNHFPC	3.537823457	0	0	0	0	0	1.528105833	0	1.628105833	0.1	0	2
ACERNHVVC	0	3.453269306	0	0	0	0	1.49158403	0	1.59158403	0.1	0	2
ACERNMHYC	0	3.453269306	0	0	0	0	1.49158403	0	1.59158403	0.1	0	2
ACERNMPEC	3.537823457	0	3.844320986	0	4.345360586	0	3.188598336	1.109963414	3.288598336	1.209963414	0.348103868	2
ACERNPKVC	0	0	3.844320986	0	0	0	1.660492502	0	1.760492502	0.1	0	2
ACERNPLEC	3.537823457	0	0	0	0	0	1.528105833	0	1.628105833	0.1	0	2
ACERNQMPC	3.537823457	0	0	0	0	0	1.528105833	0	1.628105833	0.1	0	2
ACERNQRMC	0	3.453269306	0	0	0	0	1.49158403	0	1.59158403	0.1	0	2
ACERNSIRC	7.075646914	0	0	0	0	0	3.056211667	0	3.156211667	0.1	0	2
ACERNTQLC	3.537823457	0	0	0	0	0	1.528105833	0	1.628105833	0.1	0	2
ACERNVIFC	3.537823457	0	0	0	0	0	1.528105833	0	1.628105833	0.1	0	2
ACERPALTC	3.537823457	0	0	0	0	0	1.528105833	0	1.628105833	0.1	0	2
ACERPAQYC	0	3.453269306	0	0	0	0	1.49158403	0	1.59158403	0.1	0	2
ACERPDAVC	0	0	3.844320986	0	0	0	1.660492502	0	1.760492502	0.1	0	2
ACERPDPFC	0	3.453269306	0	0	0	0	1.49158403	0	1.59158403	0.1	0	2
ACERPETSC	3.537823457	0	0	0	0	0	1.528105833	0	1.628105833	0.1	0	2
ACERPGFSC	0	3.453269306	0	0	0	0	1.49158403	0	1.59158403	0.1	0	2
ACERPHMHC	0	3.453269306	0	0	0	0	1.49158403	0	1.59158403	0.1	0	2
ACERPIHAC	0	0	3.844320986	0	0	0	1.660492502	0	1.760492502	0.1	0	2
ACERPILQ	0	3.453269306	0	0	0	0	1.49158403	0	1.59158403	0.1	0	2
ACERPILQC	3.537823457	0	0	0	0	0	1.528105833	0	1.628105833	0.1	0	2
ACERPILRC	0	3.453269306	3.844320986	0	0	0	3.152076533	0	3.252076533	0.1	0	2
ACERPIRHC	0	3.453269306	0	0	0	0	1.49158403	0	1.59158403	0.1	0	2
ACERPKHGC	0	0	3.844320986	0	0	0	1.660492502	0	1.760492502	0.1	0	2
ACERPKTTC	3.537823457	0	0	0	0	0	1.528105833	0	1.628105833	0.1	0	2
ACERPLGFC	3.537823457	0	0	0	0	0	1.528105833	0	1.628105833	0.1	0	2
ACERPLNVC	0	0	3.844320986	0	0	0	1.660492502	0	1.760492502	0.1	0	2
ACERPNAKC	3.537823457	0	0	0	0	0	1.528105833	0	1.628105833	0.1	0	2
ACERPNHQC	0	0	3.844320986	0	0	0	1.660492502	0	1.760492502	0.1	0	2
ACERPQIQC	3.537823457	0	0	0	0	0	1.528105833	0	1.628105833	0.1	0	2
ACERPQYQC	0	3.453269306	0	3.893621676	0	0	1.49158403	0.994572838	1.59158403	1.094572838	0.66678968	2
ACERPSTVC	0	0	3.844320986	0	0	0	1.660492502	0	1.760492502	0.1	0	2
ACERPTSFC	0	0	3.844320986	0	0	0	1.660492502	0	1.760492502	0.1	0	2
ACERPVQHC	0	3.453269306	0	0	4.345360586	0	1.49158403	1.109963414	1.59158403	1.209963414	0.744150776	2
ACERPVWRC	0	0	3.844320986	0	0	0	1.660492502	0	1.760492502	0.1	0	2
ACERPYHEC	0	0	3.844320986	0	0	0	1.660492502	0	1.760492502	0.1	0	2
ACERPYRSC	0	0	3.844320986	0	0	0	1.660492502	0	1.760492502	0.1	0	2
ACERQANVC	3.537823457	0	0	0	8.690721172	0	1.528105833	2.219926828	1.628105833	2.319926828	1.452731074	2
ACERQAYHC	0	3.453269306	0	0	0	0	1.49158403	0	1.59158403	0.1	0	2
ACERQDTMC	3.537823457	0	0	0	0	0	1.528105833	0	1.628105833	0.1	0	2
ACERQDWIC	0	3.453269306	0	0	0	0	1.49158403	0	1.59158403	0.1	0	2
ACERQEPHC	0	0	3.844320986	0	0	0	1.660492502	0	1.760492502	0.1	0	2
ACERQFVMC	3.537823457	0	0	0	0	0	1.528105833	0	1.628105833	0.1	0	2
ACERQGMTC	0	0	3.844320986	0	0	0	1.660492502	0	1.760492502	0.1	0	2
ACERQGPFC	0	3.453269306	0	0	0	0	1.49158403	0	1.59158403	0.1	0	2
ACERQGRQC	0	3.453269306	0	0	0	0	1.49158403	0	1.59158403	0.1	0	2
ACERQGTGC	0	3.453269306	0	0	0	0	1.49158403	0	1.59158403	0.1	0	2
ACERQGVTC	0	3.453269306	0	0	0	0	1.49158403	0	1.59158403	0.1	0	2
ACERQHDVC	0	3.453269306	0	0	0	0	1.49158403	0	1.59158403	0.1	0	2
ACERQHFWC	3.537823457	0	0	0	0	0	1.528105833	0	1.628105833	0.1	0	2
ACERQHPDC	0	3.453269306	0	0	0	0	1.49158403	0	1.59158403	0.1	0	2
ACERQHPWC	0	3.453269306	0	0	0	0	1.49158403	0	1.59158403	0.1	0	2
ACERQHWEC	3.537823457	0	0	0	0	0	1.528105833	0	1.628105833	0.1	0	2
ACERQHWYC	3.537823457	0	0	0	0	0	1.528105833	0	1.628105833	0.1	0	2
ACERQIPPC	0	0	3.844320986	0	0	0	1.660492502	0	1.760492502	0.1	0	2
ACERQIQMC	3.537823457	0	0	0	0	0	1.528105833	0	1.628105833	0.1	0	2
ACERQIWFC	0	3.453269306	0	0	0	0	1.49158403	0	1.59158403	0.1	0	2
ACERQLMEC	0	0	3.844320986	0	0	0	1.660492502	0	1.760492502	0.1	0	2
ACERQLRNC	0	0	3.844320986	0	0	0	1.660492502	0	1.760492502	0.1	0	2
ACERQMQIC	0	0	3.844320986	0	8.690721172	0	1.660492502	2.219926828	1.760492502	2.319926828	1.336908673	2
ACERQNNMC	0	0	3.844320986	0	0	0	1.660492502	0	1.760492502	0.1	0	2
ACERQNPYC	0	3.453269306	0	0	0	0	1.49158403	0	1.59158403	0.1	0	2
ACERQNQSC	3.537823457	0	0	0	0	0	1.528105833	0	1.628105833	0.1	0	2
ACERQNWSC	3.537823457	0	0	0	0	0	1.528105833	0	1.628105833	0.1	0	2
ACERQPHMC	3.537823457	0	0	0	0	0	1.528105833	0	1.628105833	0.1	0	2
ACERQPNYC	3.537823457	0	0	0	4.345360586	0	1.528105833	1.109963414	1.628105833	1.209963414	0.726365537	2
ACERQPVGC	3.537823457	0	0	0	0	0	1.528105833	0	1.628105833	0.1	0	2
ACERQQATC	0	3.453269306	0	0	0	0	1.49158403	0	1.59158403	0.1	0	2
ACERQQDTC	0	3.453269306	0	0	0	0	1.49158403	0	1.59158403	0.1	0	2
ACERQQHHC	0	0	3.844320986	0	0	0	1.660492502	0	1.760492502	0.1	0	2
ACERQQPWC	0	0	3.844320986	0	0	0	1.660492502	0	1.760492502	0.1	0	2
ACERQQSYC	0	0	3.844320986	0	0	0	1.660492502	0	1.760492502	0.1	0	2
ACERQRPDC	3.537823457	0	0	0	0	0	1.528105833	0	1.628105833	0.1	0	2
ACERQSIAC	0	3.453269306	0	0	0	0	1.49158403	0	1.59158403	0.1	0	2
ACERQSNFC	3.537823457	3.453269306	0	0	0	0	3.019689864	0	3.119689864	0.1	0	2
ACERQTVKC	0	0	3.844320986	0	0	0	1.660492502	0	1.760492502	0.1	0	2
ACERQVIPC	0	0	3.844320986	0	0	0	1.660492502	0	1.760492502	0.1	0	2
ACERQVKTC	0	3.453269306	3.844320986	0	0	0	3.152076533	0	3.252076533	0.1	0	2
ACERQVMQC	3.537823457	0	0	0	0	0	1.528105833	0	1.628105833	0.1	0	2
ACERQVQDC	0	0	3.844320986	0	0	0	1.660492502	0	1.760492502	0.1	0	2
ACERQWHWC	3.537823457	0	0	7.787243352	0	0	1.528105833	1.989145675	1.628105833	2.089145675	1.301706748	2
ACERQWNPC	3.537823457	0	0	0	0	0	1.528105833	0	1.628105833	0.1	0	2
ACERQYHKC	0	3.453269306	0	0	0	0	1.49158403	0	1.59158403	0.1	0	2
ACERQYMLC	0	3.453269306	0	0	0	4.709412377	1.49158403	1.202955505	1.59158403	1.302955505	0.806495297	2
ACERQYTFC	3.537823457	3.453269306	0	0	0	0	3.019689864	0	3.119689864	0.1	0	2
ACERRAAEC	3.537823457	0	0	0	0	0	1.528105833	0	1.628105833	0.1	0	2
ACERRDHYC	3.537823457	0	0	0	0	0	1.528105833	0	1.628105833	0.1	0	2
ACERRMLTC	3.537823457	0	0	0	0	0	1.528105833	0	1.628105833	0.1	0	2
ACERRNHQC	3.537823457	0	0	0	0	0	1.528105833	0	1.628105833	0.1	0	2
ACERRPMDC	0	0	3.844320986	0	0	0	1.660492502	0	1.760492502	0.1	0	2
ACERRVC	0	0	7.688641973	0	0	0	3.320985004	0	3.420985004	0.1	0	2
ACERRVEGC	0	0	3.844320986	0	0	0	1.660492502	0	1.760492502	0.1	0	2
ACERSELYC	0	0	3.844320986	0	0	0	1.660492502	0	1.760492502	0.1	0	2
ACERSHMHC	3.537823457	0	0	0	0	0	1.528105833	0	1.628105833	0.1	0	2
ACERSIMYC	3.537823457	0	0	3.893621676	0	0	1.528105833	0.994572838	1.628105833	1.094572838	0.650853374	2
ACERSIPAC	7.075646914	0	0	0	0	0	3.056211667	0	3.156211667	0.1	0	2
ACERSKFDC	0	0	3.844320986	0	0	0	1.660492502	0	1.760492502	0.1	0	2
ACERSKMFC	3.537823457	0	0	0	0	0	1.528105833	0	1.628105833	0.1	0	2
ACERSKMIC	0	3.453269306	3.844320986	0	0	0	3.152076533	0	3.252076533	0.1	0	2
ACERSMMMC	0	3.453269306	0	0	0	0	1.49158403	0	1.59158403	0.1	0	2
ACERSMREC	0	6.906538612	0	0	0	14.12823713	2.983168061	3.608866516	3.083168061	3.708866516	1.209742945	2
ACERSPREC	0	3.453269306	0	0	0	0	1.49158403	0	1.59158403	0.1	0	2
ACERSQISC	0	0	3.844320986	0	0	0	1.660492502	0	1.760492502	0.1	0	2
ACERSQPAC	0	3.453269306	0	0	0	0	1.49158403	0	1.59158403	0.1	0	2
ACERSSAVC	3.537823457	0	0	0	0	0	1.528105833	0	1.628105833	0.1	0	2
ACERSSIPC	0	3.453269306	0	0	0	0	1.49158403	0	1.59158403	0.1	0	2
ACERSYTWC	3.537823457	0	0	0	0	0	1.528105833	0	1.628105833	0.1	0	2
ACERTARHC	3.537823457	0	0	0	0	0	1.528105833	0	1.628105833	0.1	0	2
ACERTEWQC	0	3.453269306	0	0	0	0	1.49158403	0	1.59158403	0.1	0	2
ACERTGGIC	0	0	3.844320986	0	0	0	1.660492502	0	1.760492502	0.1	0	2
ACERTGMTC	3.537823457	0	0	0	0	0	1.528105833	0	1.628105833	0.1	0	2
ACERTGQPC	0	0	3.844320986	0	0	0	1.660492502	0	1.760492502	0.1	0	2
ACERTLLKC	3.537823457	3.453269306	0	0	0	0	3.019689864	0	3.119689864	0.1	0	2
ACERTMAAC	0	3.453269306	0	0	0	0	1.49158403	0	1.59158403	0.1	0	2
ACERTMMKC	3.537823457	0	0	0	0	0	1.528105833	0	1.628105833	0.1	0	2
ACERTMMLC	0	3.453269306	0	0	0	0	1.49158403	0	1.59158403	0.1	0	2
ACERTNQYC	3.537823457	0	0	0	0	0	1.528105833	0	1.628105833	0.1	0	2
ACERTNVAC	3.537823457	0	0	0	0	0	1.528105833	0	1.628105833	0.1	0	2
ACERTNYYC	3.537823457	0	0	0	0	0	1.528105833	0	1.628105833	0.1	0	2
ACERTQRVC	0	3.453269306	0	0	0	0	1.49158403	0	1.59158403	0.1	0	2
ACERTQVYC	3.537823457	0	0	0	0	0	1.528105833	0	1.628105833	0.1	0	2
ACERTQWDC	0	0	3.844320986	0	0	4.709412377	1.660492502	1.202955505	1.760492502	1.302955505	0.724457053	2
ACERTRHFC	0	0	3.844320986	0	0	0	1.660492502	0	1.760492502	0.1	0	2
ACERTRQWC	0	0	3.844320986	0	0	0	1.660492502	0	1.760492502	0.1	0	2
ACERTSNMC	0	3.453269306	0	0	0	4.709412377	1.49158403	1.202955505	1.59158403	1.302955505	0.806495297	2
ACERTSSQC	0	0	3.844320986	0	0	0	1.660492502	0	1.760492502	0.1	0	2
ACERTVGFC	0	0	3.844320986	3.893621676	0	0	1.660492502	0.994572838	1.760492502	1.094572838	0.598962559	2
ACERTVIIC	3.537823457	0	0	0	0	0	1.528105833	0	1.628105833	0.1	0	2
ACERTWEEC	0	0	3.844320986	0	0	0	1.660492502	0	1.760492502	0.1	0	2
ACERTWMMC	0	0	3.844320986	0	0	0	1.660492502	0	1.760492502	0.1	0	2
ACERTWWRC	3.537823457	0	3.844320986	0	0	0	3.188598336	0	3.288598336	0.1	0	2
ACERTYPMC	3.537823457	0	3.844320986	0	0	0	3.188598336	0	3.288598336	0.1	0	2
ACERVARNC	0	0	3.844320986	3.893621676	0	0	1.660492502	0.994572838	1.760492502	1.094572838	0.598962559	2
ACERVENR	0	0	3.844320986	0	0	0	1.660492502	0	1.760492502	0.1	0	2
ACERVFEPC	0	3.453269306	0	0	0	0	1.49158403	0	1.59158403	0.1	0	2
ACERVHGPC	0	0	3.844320986	0	0	0	1.660492502	0	1.760492502	0.1	0	2
ACERVHYSC	3.537823457	0	0	0	0	9.418824754	1.528105833	2.405911011	1.628105833	2.505911011	1.574440041	2
ACERVIGKC	0	0	3.844320986	0	0	0	1.660492502	0	1.760492502	0.1	0	2
ACERVLIPC	3.537823457	0	0	0	0	0	1.528105833	0	1.628105833	0.1	0	2
ACERVLMPC	0	3.453269306	0	0	0	0	1.49158403	0	1.59158403	0.1	0	2
ACERVLRVC	3.537823457	0	0	0	0	0	1.528105833	0	1.628105833	0.1	0	2
ACERVQGRC	3.537823457	0	0	0	0	0	1.528105833	0	1.628105833	0.1	0	2
ACERVQLQC	3.537823457	0	0	0	0	0	1.528105833	0	1.628105833	0.1	0	2
ACERVRFGC	3.537823457	0	0	0	0	0	1.528105833	0	1.628105833	0.1	0	2
ACERVSLAC	0	0	3.844320986	0	0	0	1.660492502	0	1.760492502	0.1	0	2
ACERVSSQC	3.537823457	0	0	0	0	0	1.528105833	0	1.628105833	0.1	0	2
ACERVVHTC	0	0	3.844320986	0	0	0	1.660492502	0	1.760492502	0.1	0	2
ACERVWIDC	0	0	3.844320986	0	0	0	1.660492502	0	1.760492502	0.1	0	2
ACERVWMHC	3.537823457	0	0	0	0	0	1.528105833	0	1.628105833	0.1	0	2
ACERVYSQC	0	0	3.844320986	0	4.345360586	0	1.660492502	1.109963414	1.760492502	1.209963414	0.668454337	2
ACERVYTHC	0	0	3.844320986	0	0	0	1.660492502	0	1.760492502	0.1	0	2
ACERWAAEC	3.537823457	3.453269306	0	0	0	0	3.019689864	0	3.119689864	0.1	0	2
ACERWEAMC	0	0	3.844320986	0	0	0	1.660492502	0	1.760492502	0.1	0	2
ACERWEPTC	0	0	3.844320986	0	0	0	1.660492502	0	1.760492502	0.1	0	2
ACERWFAAC	0	3.453269306	0	0	0	0	1.49158403	0	1.59158403	0.1	0	2
ACERWFSVC	3.537823457	0	0	0	0	0	1.528105833	0	1.628105833	0.1	0	2
ACERWHPWC	0	3.453269306	0	0	0	4.709412377	1.49158403	1.202955505	1.59158403	1.302955505	0.806495297	2
ACERWIEEC	0	3.453269306	0	0	0	0	1.49158403	0	1.59158403	0.1	0	2
ACERWLKPC	0	3.453269306	0	0	0	0	1.49158403	0	1.59158403	0.1	0	2
ACERWLMPC	0	3.453269306	0	0	0	0	1.49158403	0	1.59158403	0.1	0	2
ACERWPIKC	3.537823457	0	0	0	0	0	1.528105833	0	1.628105833	0.1	0	2
ACERWQFGC	3.537823457	0	0	0	0	0	1.528105833	0	1.628105833	0.1	0	2
ACERWQWDC	0	0	3.844320986	0	0	0	1.660492502	0	1.760492502	0.1	0	2
ACERWRASC	0	3.453269306	0	0	0	0	1.49158403	0	1.59158403	0.1	0	2
ACERWRDIC	0	0	3.844320986	0	0	0	1.660492502	0	1.760492502	0.1	0	2
ACERWSVYC	3.537823457	0	0	0	0	0	1.528105833	0	1.628105833	0.1	0	2
ACERWTEIC	0	3.453269306	3.844320986	0	0	0	3.152076533	0	3.252076533	0.1	0	2
ACERWWSQC	3.537823457	0	0	0	0	0	1.528105833	0	1.628105833	0.1	0	2
ACERWWYTC	0	0	3.844320986	0	0	0	1.660492502	0	1.760492502	0.1	0	2
ACERYASLC	3.537823457	0	0	0	0	0	1.528105833	0	1.628105833	0.1	0	2
ACERYAWLC	0	0	3.844320986	0	0	9.418824754	1.660492502	2.405911011	1.760492502	2.505911011	1.448914107	2
ACERYDAVC	0	3.453269306	0	0	0	0	1.49158403	0	1.59158403	0.1	0	2
ACERYDRAC	3.537823457	0	0	0	0	0	1.528105833	0	1.628105833	0.1	0	2
ACERYETWC	0	3.453269306	0	0	0	0	1.49158403	0	1.59158403	0.1	0	2
ACERYFWYC	3.537823457	0	0	0	0	0	1.528105833	0	1.628105833	0.1	0	2
ACERYHEHC	0	0	3.844320986	0	0	0	1.660492502	0	1.760492502	0.1	0	2
ACERYHLKC	0	3.453269306	0	0	0	0	1.49158403	0	1.59158403	0.1	0	2
ACERYHWGC	7.075646914	0	11.53296296	0	4.345360586	0	8.037689173	1.109963414	8.137689173	1.209963414	0.138094842	2
ACERYLDHC	0	3.453269306	0	0	0	0	1.49158403	0	1.59158403	0.1	0	2
ACERYMRRC	0	0	3.844320986	0	0	0	1.660492502	0	1.760492502	0.1	0	2
ACERYSPVC	0	3.453269306	0	0	0	0	1.49158403	0	1.59158403	0.1	0	2
ACERYYMRC	0	0	3.844320986	0	0	0	1.660492502	0	1.760492502	0.1	0	2
ACESACKVC	0	3.453269306	0	0	0	0	1.49158403	0	1.59158403	0.1	0	2
ACESAEQKC	0	0	3.844320986	0	0	0	1.660492502	0	1.760492502	0.1	0	2
ACESAFMRC	0	0	3.844320986	0	0	0	1.660492502	0	1.760492502	0.1	0	2
ACESAFMTC	0	0	3.844320986	0	0	0	1.660492502	0	1.760492502	0.1	0	2
ACESAFNYC	0	3.453269306	3.844320986	0	0	0	3.152076533	0	3.252076533	0.1	0	2
ACESAFYRC	0	3.453269306	3.844320986	0	0	0	3.152076533	0	3.252076533	0.1	0	2
ACESAGQKC	3.537823457	0	0	0	0	0	1.528105833	0	1.628105833	0.1	0	2
ACESAHREC	3.537823457	0	0	3.893621676	0	0	1.528105833	0.994572838	1.628105833	1.094572838	0.650853374	2
ACESAHVWC	0	0	3.844320986	7.787243352	0	4.709412377	1.660492502	3.192101181	1.760492502	3.292101181	1.922382171	2
ACESAIETC	0	3.453269306	0	0	0	0	1.49158403	0	1.59158403	0.1	0	2
ACESAIYNC	0	0	3.844320986	0	0	0	1.660492502	0	1.760492502	0.1	0	2
ACESAKPHC	0	0	3.844320986	0	0	0	1.660492502	0	1.760492502	0.1	0	2
ACESAKVIC	0	3.453269306	0	0	4.345360586	0	1.49158403	1.109963414	1.59158403	1.209963414	0.744150776	2
ACESANWMC	0	3.453269306	0	0	0	0	1.49158403	0	1.59158403	0.1	0	2
ACESAPDYC	0	3.453269306	0	0	0	0	1.49158403	0	1.59158403	0.1	0	2
ACESAQERC	0	0	3.844320986	0	0	0	1.660492502	0	1.760492502	0.1	0	2
ACESAQKSC	0	3.453269306	0	0	0	0	1.49158403	0	1.59158403	0.1	0	2
ACESAQNAC	0	3.453269306	0	0	0	0	1.49158403	0	1.59158403	0.1	0	2
ACESAQVPC	0	3.453269306	0	0	0	0	1.49158403	0	1.59158403	0.1	0	2
ACESAREMC	3.537823457	0	3.844320986	7.787243352	0	0	3.188598336	1.989145675	3.288598336	2.089145675	0.623830745	2
ACESARMTC	0	0	3.844320986	0	0	0	1.660492502	0	1.760492502	0.1	0	2
ACESARRDC	0	3.453269306	0	0	0	0	1.49158403	0	1.59158403	0.1	0	2
ACESASTKC	0	3.453269306	0	0	0	0	1.49158403	0	1.59158403	0.1	0	2
ACESATHSC	3.537823457	0	0	0	0	0	1.528105833	0	1.628105833	0.1	0	2
ACESATKTC	0	3.453269306	0	0	0	0	1.49158403	0	1.59158403	0.1	0	2
ACESAVQGC	0	0	3.844320986	0	0	0	1.660492502	0	1.760492502	0.1	0	2
ACESAVRQC	0	0	3.844320986	0	0	0	1.660492502	0	1.760492502	0.1	0	2
ACESAWSIC	0	3.453269306	0	0	0	0	1.49158403	0	1.59158403	0.1	0	2
ACESAYVMC	0	3.453269306	0	0	0	0	1.49158403	0	1.59158403	0.1	0	2
ACESDDEMC	0	3.453269306	0	0	0	0	1.49158403	0	1.59158403	0.1	0	2
ACESDEWDC	0	3.453269306	0	0	0	0	1.49158403	0	1.59158403	0.1	0	2
ACESDFSMC	0	0	3.844320986	0	0	0	1.660492502	0	1.760492502	0.1	0	2
ACESDGTAC	0	0	3.844320986	0	0	0	1.660492502	0	1.760492502	0.1	0	2
ACESDGTMC	3.537823457	0	0	0	0	0	1.528105833	0	1.628105833	0.1	0	2
ACESDIGAC	3.537823457	0	0	0	0	0	1.528105833	0	1.628105833	0.1	0	2
ACESDIVYC	0	3.453269306	0	0	0	0	1.49158403	0	1.59158403	0.1	0	2
ACESDKELC	0	3.453269306	3.844320986	0	0	0	3.152076533	0	3.252076533	0.1	0	2
ACESDLEWC	0	6.906538612	3.844320986	0	0	0	4.643660563	0	4.743660563	0.1	0	2
ACESDMYGC	3.537823457	0	0	0	0	0	1.528105833	0	1.628105833	0.1	0	2
ACESDNIDC	0	3.453269306	0	0	0	0	1.49158403	0	1.59158403	0.1	0	2
ACESDPVFC	0	0	3.844320986	0	0	0	1.660492502	0	1.760492502	0.1	0	2
ACESDQRNC	3.537823457	3.453269306	0	0	0	0	3.019689864	0	3.119689864	0.1	0	2
ACESDRYDC	0	3.453269306	0	0	0	0	1.49158403	0	1.59158403	0.1	0	2
ACESDTDHC	0	3.453269306	0	0	0	0	1.49158403	0	1.59158403	0.1	0	2
ACESDVMVC	0	3.453269306	0	0	0	0	1.49158403	0	1.59158403	0.1	0	2
ACESDVQAC	0	0	3.844320986	0	0	0	1.660492502	0	1.760492502	0.1	0	2
ACESDYGVC	3.537823457	0	3.844320986	0	0	0	3.188598336	0	3.288598336	0.1	0	2
ACESDYHTC	3.537823457	0	0	0	0	0	1.528105833	0	1.628105833	0.1	0	2
ACESDYYPC	0	3.453269306	3.844320986	0	0	9.418824754	3.152076533	2.405911011	3.252076533	2.505911011	0.763278108	2
ACESEAVFC	0	0	3.844320986	0	0	0	1.660492502	0	1.760492502	0.1	0	2
ACESEEAIC	3.537823457	0	0	0	0	0	1.528105833	0	1.628105833	0.1	0	2
ACESEIIQC	3.537823457	0	0	0	0	4.709412377	1.528105833	1.202955505	1.628105833	1.302955505	0.78722002	2
ACESEPIQC	0	0	3.844320986	0	0	0	1.660492502	0	1.760492502	0.1	0	2
ACESEPNMC	0	0	3.844320986	0	0	0	1.660492502	0	1.760492502	0.1	0	2
ACESEQQSC	0	3.453269306	0	0	0	0	1.49158403	0	1.59158403	0.1	0	2
ACESESMDC	7.075646914	0	3.844320986	0	0	0	4.716704169	0	4.816704169	0.1	0	2
ACESETHAC	3.537823457	0	0	0	0	0	1.528105833	0	1.628105833	0.1	0	2
ACESEVMWC	0	0	3.844320986	0	0	0	1.660492502	0	1.760492502	0.1	0	2
ACESEWGSC	0	3.453269306	0	0	0	0	1.49158403	0	1.59158403	0.1	0	2
ACESEYEMC	0	3.453269306	0	0	0	0	1.49158403	0	1.59158403	0.1	0	2
ACESFALQC	0	0	3.844320986	0	0	0	1.660492502	0	1.760492502	0.1	0	2
ACESFEDQC	0	6.906538612	0	0	0	4.709412377	2.983168061	1.202955505	3.083168061	1.302955505	0.403247648	2
ACESFHWIC	3.537823457	0	0	0	0	0	1.528105833	0	1.628105833	0.1	0	2
ACESFMYKC	0	0	3.844320986	0	0	0	1.660492502	0	1.760492502	0.1	0	2
ACESFNHLC	0	3.453269306	0	0	0	0	1.49158403	0	1.59158403	0.1	0	2
ACESFPVAC	0	0	3.844320986	0	0	0	1.660492502	0	1.760492502	0.1	0	2
ACESFQMGC	0	3.453269306	0	0	0	0	1.49158403	0	1.59158403	0.1	0	2
ACESFQMQC	0	0	3.844320986	0	0	0	1.660492502	0	1.760492502	0.1	0	2
ACESFQQDC	3.537823457	0	0	0	0	0	1.528105833	0	1.628105833	0.1	0	2
ACESFQYKC	7.075646914	0	0	0	0	0	3.056211667	0	3.156211667	0.1	0	2
ACESFRQDC	3.537823457	0	0	0	0	0	1.528105833	0	1.628105833	0.1	0	2
ACESFRTVC	3.537823457	0	0	0	0	0	1.528105833	0	1.628105833	0.1	0	2
ACESFSRTC	3.537823457	0	0	0	0	0	1.528105833	0	1.628105833	0.1	0	2
ACESFTHL	0	3.453269306	0	0	0	0	1.49158403	0	1.59158403	0.1	0	2
ACESFTHLC	0	6.906538612	0	0	0	0	2.983168061	0	3.083168061	0.1	0	2
ACESFTPLC	0	0	3.844320986	0	0	0	1.660492502	0	1.760492502	0.1	0	2
ACESFVPFC	0	0	11.53296296	0	0	0	4.981477507	0	5.081477507	0.1	0	2
ACESFWDLC	0	0	7.688641973	0	0	0	3.320985004	0	3.420985004	0.1	0	2
ACESGDSRC	3.537823457	0	0	0	0	0	1.528105833	0	1.628105833	0.1	0	2
ACESGEFEC	3.537823457	0	0	0	0	0	1.528105833	0	1.628105833	0.1	0	2
ACESGEPRC	3.537823457	0	0	0	17.38144234	0	1.528105833	4.439853656	1.628105833	4.539853656	2.905462148	2
ACESGHLRC	3.537823457	0	0	0	0	0	1.528105833	0	1.628105833	0.1	0	2
ACESGHTRC	3.537823457	3.453269306	0	0	0	0	3.019689864	0	3.119689864	0.1	0	2
ACESGKPWC	0	3.453269306	0	0	0	0	1.49158403	0	1.59158403	0.1	0	2
ACESGMMQC	0	3.453269306	0	0	0	0	1.49158403	0	1.59158403	0.1	0	2
ACESGNAHC	3.537823457	0	0	0	0	0	1.528105833	0	1.628105833	0.1	0	2
ACESGPMMC	3.537823457	0	0	0	0	0	1.528105833	0	1.628105833	0.1	0	2
ACESGQFDC	3.537823457	0	0	0	0	0	1.528105833	0	1.628105833	0.1	0	2
ACESGQKGC	3.537823457	0	0	0	0	0	1.528105833	0	1.628105833	0.1	0	2
ACESGQWPC	3.537823457	0	0	0	0	0	1.528105833	0	1.628105833	0.1	0	2
ACESGSNSC	7.075646914	0	0	0	0	0	3.056211667	0	3.156211667	0.1	0	2
ACESGTFIC	0	0	3.844320986	0	0	0	1.660492502	0	1.760492502	0.1	0	2
ACESGTFMC	3.537823457	0	0	0	0	0	1.528105833	0	1.628105833	0.1	0	2
ACESGVQSC	3.537823457	0	0	0	0	0	1.528105833	0	1.628105833	0.1	0	2
ACESGVVFC	3.537823457	0	0	0	0	0	1.528105833	0	1.628105833	0.1	0	2
ACESGWHMC	3.537823457	0	0	0	0	0	1.528105833	0	1.628105833	0.1	0	2
ACESHAADC	3.537823457	0	0	0	0	0	1.528105833	0	1.628105833	0.1	0	2
ACESHAFHC	0	3.453269306	0	0	0	0	1.49158403	0	1.59158403	0.1	0	2
ACESHDPKC	0	3.453269306	0	0	0	0	1.49158403	0	1.59158403	0.1	0	2
ACESHEAQC	3.537823457	0	0	0	0	0	1.528105833	0	1.628105833	0.1	0	2
ACESHEMWC	0	3.453269306	3.844320986	0	0	0	3.152076533	0	3.252076533	0.1	0	2
ACESHLNEC	3.537823457	0	0	0	0	0	1.528105833	0	1.628105833	0.1	0	2
ACESHLVTC	3.537823457	0	0	0	0	0	1.528105833	0	1.628105833	0.1	0	2
ACESHPIHC	3.537823457	0	0	0	0	0	1.528105833	0	1.628105833	0.1	0	2
ACESHPSIC	0	3.453269306	0	0	0	0	1.49158403	0	1.59158403	0.1	0	2
ACESHQVDC	0	3.453269306	0	0	0	0	1.49158403	0	1.59158403	0.1	0	2
ACESHRVNC	0	0	3.844320986	0	0	0	1.660492502	0	1.760492502	0.1	0	2
ACESHRYQC	0	0	3.844320986	3.893621676	0	0	1.660492502	0.994572838	1.760492502	1.094572838	0.598962559	2
ACESHSIWC	0	3.453269306	0	0	0	0	1.49158403	0	1.59158403	0.1	0	2
ACESHSVFC	3.537823457	0	0	0	0	0	1.528105833	0	1.628105833	0.1	0	2
ACESHTAAC	0	3.453269306	0	0	0	0	1.49158403	0	1.59158403	0.1	0	2
ACESHTFKC	0	0	3.844320986	0	0	0	1.660492502	0	1.760492502	0.1	0	2
ACESHTNC	3.537823457	0	3.844320986	0	0	0	3.188598336	0	3.288598336	0.1	0	2
ACESHTYRC	0	3.453269306	0	0	0	0	1.49158403	0	1.59158403	0.1	0	2
ACESHVWGC	0	3.453269306	0	0	0	0	1.49158403	0	1.59158403	0.1	0	2
ACESHWLYC	3.537823457	0	0	0	0	0	1.528105833	0	1.628105833	0.1	0	2
ACESHYQLC	3.537823457	0	0	0	0	0	1.528105833	0	1.628105833	0.1	0	2
ACESIALHC	3.537823457	0	0	0	0	0	1.528105833	0	1.628105833	0.1	0	2
ACESIGPTC	0	0	3.844320986	0	0	0	1.660492502	0	1.760492502	0.1	0	2
ACESIGQDC	0	3.453269306	0	0	0	0	1.49158403	0	1.59158403	0.1	0	2
ACESIGVMC	3.537823457	0	0	0	0	0	1.528105833	0	1.628105833	0.1	0	2
ACESIMIN	3.537823457	0	0	0	0	0	1.528105833	0	1.628105833	0.1	0	2
ACESIPVAC	0	3.453269306	0	0	0	0	1.49158403	0	1.59158403	0.1	0	2
ACESISVVC	0	0	3.844320986	0	4.345360586	0	1.660492502	1.109963414	1.760492502	1.209963414	0.668454337	2
ACESISWSC	0	0	3.844320986	0	0	9.418824754	1.660492502	2.405911011	1.760492502	2.505911011	1.448914107	2
ACESITKNC	0	3.453269306	0	0	0	0	1.49158403	0	1.59158403	0.1	0	2
ACESIVPQC	3.537823457	0	0	0	0	0	1.528105833	0	1.628105833	0.1	0	2
ACESIVTLC	3.537823457	0	0	0	0	0	1.528105833	0	1.628105833	0.1	0	2
ACESIYISC	3.537823457	0	0	0	0	0	1.528105833	0	1.628105833	0.1	0	2
ACESIYITC	3.537823457	3.453269306	0	0	0	0	3.019689864	0	3.119689864	0.1	0	2
ACESIYQTC	3.537823457	0	0	0	0	0	1.528105833	0	1.628105833	0.1	0	2
ACESKAQWC	0	3.453269306	0	0	0	0	1.49158403	0	1.59158403	0.1	0	2
ACESKFQQC	3.537823457	0	0	0	0	0	1.528105833	0	1.628105833	0.1	0	2
ACESKFRHC	0	0	11.53296296	0	0	0	4.981477507	0	5.081477507	0.1	0	2
ACESKFTQC	3.537823457	0	0	0	0	0	1.528105833	0	1.628105833	0.1	0	2
ACESKLNTC	3.537823457	0	0	0	0	0	1.528105833	0	1.628105833	0.1	0	2
ACESKLSYC	0	0	3.844320986	0	0	0	1.660492502	0	1.760492502	0.1	0	2
ACESKNQAC	0	3.453269306	0	0	0	0	1.49158403	0	1.59158403	0.1	0	2
ACESKNSQC	0	3.453269306	0	0	0	0	1.49158403	0	1.59158403	0.1	0	2
ACESKSHPC	0	0	3.844320986	0	0	0	1.660492502	0	1.760492502	0.1	0	2
ACESKVKHC	0	3.453269306	0	0	0	4.709412377	1.49158403	1.202955505	1.59158403	1.302955505	0.806495297	2
ACESKYIHC	0	3.453269306	0	0	0	0	1.49158403	0	1.59158403	0.1	0	2
ACESKYMAC	0	0	3.844320986	0	4.345360586	0	1.660492502	1.109963414	1.760492502	1.209963414	0.668454337	2
ACESKYNFC	0	3.453269306	0	0	0	0	1.49158403	0	1.59158403	0.1	0	2
ACESLDKLC	3.537823457	0	0	0	0	0	1.528105833	0	1.628105833	0.1	0	2
ACESLHHTC	0	0	3.844320986	0	0	0	1.660492502	0	1.760492502	0.1	0	2
ACESLHQRC	3.537823457	0	0	0	0	0	1.528105833	0	1.628105833	0.1	0	2
ACESLIAKC	0	3.453269306	0	0	0	0	1.49158403	0	1.59158403	0.1	0	2
ACESLIAQC	0	6.906538612	3.844320986	0	0	0	4.643660563	0	4.743660563	0.1	0	2
ACESLKIAC	0	0	3.844320986	0	0	0	1.660492502	0	1.760492502	0.1	0	2
ACESLMELC	0	3.453269306	0	0	0	0	1.49158403	0	1.59158403	0.1	0	2
ACESLMRHC	3.537823457	0	0	0	0	0	1.528105833	0	1.628105833	0.1	0	2
ACESLNQTC	0	0	3.844320986	0	0	0	1.660492502	0	1.760492502	0.1	0	2
ACESLQMVC	0	0	3.844320986	0	0	0	1.660492502	0	1.760492502	0.1	0	2
ACESLQYHC	3.537823457	0	0	0	0	0	1.528105833	0	1.628105833	0.1	0	2
ACESLRVTC	3.537823457	0	0	15.5744867	0	0	1.528105833	3.978291351	1.628105833	4.078291351	2.603413497	2
ACESLRVWC	3.537823457	0	0	0	0	0	1.528105833	0	1.628105833	0.1	0	2
ACESLRWHC	3.537823457	0	0	0	0	0	1.528105833	0	1.628105833	0.1	0	2
ACESLSEDC	0	3.453269306	0	0	0	0	1.49158403	0	1.59158403	0.1	0	2
ACESLSQMC	0	3.453269306	0	0	0	0	1.49158403	0	1.59158403	0.1	0	2
ACESLWFAC	0	0	3.844320986	0	0	0	1.660492502	0	1.760492502	0.1	0	2
ACESMAGRC	7.075646914	0	0	0	0	0	3.056211667	0	3.156211667	0.1	0	2
ACESMAIMC	0	0	3.844320986	0	0	0	1.660492502	0	1.760492502	0.1	0	2
ACESMAWRC	0	0	3.844320986	0	0	0	1.660492502	0	1.760492502	0.1	0	2
ACESMFPYC	0	3.453269306	0	0	0	0	1.49158403	0	1.59158403	0.1	0	2
ACESMGMIC	3.537823457	0	0	0	0	0	1.528105833	0	1.628105833	0.1	0	2
ACESMGPEC	0	3.453269306	0	0	0	0	1.49158403	0	1.59158403	0.1	0	2
ACESMGVMC	0	0	3.844320986	0	0	0	1.660492502	0	1.760492502	0.1	0	2
ACESMHASC	0	3.453269306	0	0	0	0	1.49158403	0	1.59158403	0.1	0	2
ACESMHMRC	0	3.453269306	0	0	0	0	1.49158403	0	1.59158403	0.1	0	2
ACESMIANC	0	0	7.688641973	0	0	0	3.320985004	0	3.420985004	0.1	0	2
ACESMLHPC	0	0	3.844320986	0	0	0	1.660492502	0	1.760492502	0.1	0	2
ACESMLRRC	0	3.453269306	0	0	0	0	1.49158403	0	1.59158403	0.1	0	2
ACESMMNGC	3.537823457	0	0	0	0	0	1.528105833	0	1.628105833	0.1	0	2
ACESMMYVC	3.537823457	0	0	0	0	0	1.528105833	0	1.628105833	0.1	0	2
ACESMPFVC	7.075646914	3.453269306	3.844320986	0	0	0	6.208288199	0	6.308288199	0.1	0	2
ACESMQERC	0	3.453269306	0	0	0	0	1.49158403	0	1.59158403	0.1	0	2
ACESMQIAC	0	3.453269306	0	0	0	0	1.49158403	0	1.59158403	0.1	0	2
ACESMQRSC	0	3.453269306	0	0	0	0	1.49158403	0	1.59158403	0.1	0	2
ACESMQSNC	0	3.453269306	0	0	0	0	1.49158403	0	1.59158403	0.1	0	2
ACESMRKTC	3.537823457	0	0	0	0	0	1.528105833	0	1.628105833	0.1	0	2
ACESMSEEC	0	3.453269306	0	0	0	0	1.49158403	0	1.59158403	0.1	0	2
ACESMSRIC	3.537823457	0	0	0	0	0	1.528105833	0	1.628105833	0.1	0	2
ACESMSWMC	3.537823457	0	0	0	0	0	1.528105833	0	1.628105833	0.1	0	2
ACESMTQTC	3.537823457	3.453269306	3.844320986	0	0	0	4.680182366	0	4.780182366	0.1	0	2
ACESMVHMC	3.537823457	0	0	0	0	0	1.528105833	0	1.628105833	0.1	0	2
ACESMVQNC	0	0	3.844320986	0	0	0	1.660492502	0	1.760492502	0.1	0	2
ACESMVWAC	0	3.453269306	0	0	0	0	1.49158403	0	1.59158403	0.1	0	2
ACESMWLTC	0	3.453269306	0	0	0	0	1.49158403	0	1.59158403	0.1	0	2
ACESMWYKC	0	3.453269306	0	3.893621676	0	0	1.49158403	0.994572838	1.59158403	1.094572838	0.66678968	2
ACESNDNYC	0	0	3.844320986	0	8.690721172	0	1.660492502	2.219926828	1.760492502	2.319926828	1.336908673	2
ACESNHPGC	3.537823457	0	0	0	0	0	1.528105833	0	1.628105833	0.1	0	2
ACESNIWWC	0	3.453269306	0	0	0	0	1.49158403	0	1.59158403	0.1	0	2
ACESNKPSC	0	3.453269306	0	0	4.345360586	0	1.49158403	1.109963414	1.59158403	1.209963414	0.744150776	2
ACESNLYMC	0	3.453269306	0	0	0	0	1.49158403	0	1.59158403	0.1	0	2
ACESNPLNC	0	3.453269306	0	0	0	0	1.49158403	0	1.59158403	0.1	0	2
ACESNQTIC	3.537823457	0	0	0	0	0	1.528105833	0	1.628105833	0.1	0	2
ACESNSYLC	0	0	3.844320986	0	0	0	1.660492502	0	1.760492502	0.1	0	2
ACESNTTQC	0	0	3.844320986	0	0	0	1.660492502	0	1.760492502	0.1	0	2
ACESNVFTC	3.537823457	0	0	0	0	0	1.528105833	0	1.628105833	0.1	0	2
ACESNVYTC	0	10.35980792	0	0	4.345360586	4.709412377	4.474752091	2.31291892	4.574752091	2.41291892	0.516882025	2
ACESPFFVC	3.537823457	0	0	0	0	0	1.528105833	0	1.628105833	0.1	0	2
ACESPFYSC	3.537823457	0	0	0	0	0	1.528105833	0	1.628105833	0.1	0	2
ACESPGYIC	0	3.453269306	0	7.787243352	0	0	1.49158403	1.989145675	1.59158403	2.089145675	1.333579359	2
ACESPLMMC	0	0	3.844320986	0	0	0	1.660492502	0	1.760492502	0.1	0	2
ACESPLPHC	0	0	3.844320986	0	0	0	1.660492502	0	1.760492502	0.1	0	2
ACESPNPMC	0	0	3.844320986	0	0	0	1.660492502	0	1.760492502	0.1	0	2
ACESPNWVC	0	3.453269306	0	0	0	0	1.49158403	0	1.59158403	0.1	0	2
ACESPQQHC	7.075646914	0	0	0	0	0	3.056211667	0	3.156211667	0.1	0	2
ACESPSERC	0	3.453269306	3.844320986	0	0	0	3.152076533	0	3.252076533	0.1	0	2
ACESPSQYC	7.075646914	0	0	0	0	0	3.056211667	0	3.156211667	0.1	0	2
ACESPSRPC	3.537823457	0	0	0	0	0	1.528105833	0	1.628105833	0.1	0	2
ACESPTTLC	0	3.453269306	0	0	0	0	1.49158403	0	1.59158403	0.1	0	2
ACESPVPMC	0	3.453269306	0	0	0	0	1.49158403	0	1.59158403	0.1	0	2
ACESPVYLC	0	0	3.844320986	0	0	0	1.660492502	0	1.760492502	0.1	0	2
ACESPWGQC	0	0	3.844320986	0	0	0	1.660492502	0	1.760492502	0.1	0	2
ACESPWQKC	3.537823457	0	0	0	0	0	1.528105833	0	1.628105833	0.1	0	2
ACESQAAIC	3.537823457	0	0	0	0	0	1.528105833	0	1.628105833	0.1	0	2
ACESQDAFC	0	3.453269306	0	0	0	0	1.49158403	0	1.59158403	0.1	0	2
ACESQDMHC	0	3.453269306	0	0	0	0	1.49158403	0	1.59158403	0.1	0	2
ACESQGLDC	0	0	7.688641973	0	0	0	3.320985004	0	3.420985004	0.1	0	2
ACESQGLPC	0	3.453269306	0	0	0	0	1.49158403	0	1.59158403	0.1	0	2
ACESQGRHC	3.537823457	0	0	0	0	0	1.528105833	0	1.628105833	0.1	0	2
ACESQHITC	0	3.453269306	0	7.787243352	0	0	1.49158403	1.989145675	1.59158403	2.089145675	1.333579359	2
ACESQIMAC	0	3.453269306	0	0	0	0	1.49158403	0	1.59158403	0.1	0	2
ACESQIMSC	0	0	3.844320986	3.893621676	0	0	1.660492502	0.994572838	1.760492502	1.094572838	0.598962559	2
ACESQKTEC	0	3.453269306	0	0	0	0	1.49158403	0	1.59158403	0.1	0	2
ACESQLRKC	0	0	3.844320986	3.893621676	0	0	1.660492502	0.994572838	1.760492502	1.094572838	0.598962559	2
ACESQMAQC	3.537823457	0	0	0	0	0	1.528105833	0	1.628105833	0.1	0	2
ACESQMDLC	0	0	3.844320986	0	0	0	1.660492502	0	1.760492502	0.1	0	2
ACESQMVWC	0	0	3.844320986	0	0	0	1.660492502	0	1.760492502	0.1	0	2
ACESQPFYC	0	3.453269306	0	0	0	0	1.49158403	0	1.59158403	0.1	0	2
ACESQQFEC	3.537823457	0	0	0	0	0	1.528105833	0	1.628105833	0.1	0	2
ACESQQPIC	0	3.453269306	0	0	0	0	1.49158403	0	1.59158403	0.1	0	2
ACESQQTTC	0	0	3.844320986	0	0	0	1.660492502	0	1.760492502	0.1	0	2
ACESQQYMC	0	0	3.844320986	0	0	0	1.660492502	0	1.760492502	0.1	0	2
ACESQRAMC	0	0	3.844320986	3.893621676	0	0	1.660492502	0.994572838	1.760492502	1.094572838	0.598962559	2
ACESQSQRC	0	3.453269306	0	0	0	0	1.49158403	0	1.59158403	0.1	0	2
ACESQSSRC	3.537823457	0	0	0	0	0	1.528105833	0	1.628105833	0.1	0	2
ACESQSTFC	3.537823457	0	0	0	0	0	1.528105833	0	1.628105833	0.1	0	2
ACESQTMDC	0	3.453269306	0	0	0	0	1.49158403	0	1.59158403	0.1	0	2
ACESQTMHC	3.537823457	0	0	0	0	0	1.528105833	0	1.628105833	0.1	0	2
ACESQTTRC	3.537823457	0	0	0	0	0	1.528105833	0	1.628105833	0.1	0	2
ACESQVIMC	0	3.453269306	0	0	0	0	1.49158403	0	1.59158403	0.1	0	2
ACESQVKPC	0	3.453269306	3.844320986	0	0	0	3.152076533	0	3.252076533	0.1	0	2
ACESQVMYC	3.537823457	0	0	0	0	0	1.528105833	0	1.628105833	0.1	0	2
ACESQVYTC	0	3.453269306	0	0	0	0	1.49158403	0	1.59158403	0.1	0	2
ACESQYPVC	3.537823457	0	0	0	0	0	1.528105833	0	1.628105833	0.1	0	2
ACESQYWDC	7.075646914	0	0	7.787243352	4.345360586	0	3.056211667	3.099109089	3.156211667	3.199109089	1.014036142	2
ACESRAPMC	3.537823457	0	0	0	0	0	1.528105833	0	1.628105833	0.1	0	2
ACESRASSC	0	0	3.844320986	0	0	4.709412377	1.660492502	1.202955505	1.760492502	1.302955505	0.724457053	2
ACESRDTKC	0	3.453269306	0	0	0	0	1.49158403	0	1.59158403	0.1	0	2
ACESRENNC	0	0	3.844320986	0	0	0	1.660492502	0	1.760492502	0.1	0	2
ACESRGNTC	0	0	3.844320986	0	0	0	1.660492502	0	1.760492502	0.1	0	2
ACESRGRDC	3.537823457	3.453269306	0	0	0	0	3.019689864	0	3.119689864	0.1	0	2
ACESRHSEC	0	3.453269306	0	0	0	4.709412377	1.49158403	1.202955505	1.59158403	1.302955505	0.806495297	2
ACESRIQAC	3.537823457	0	0	0	0	0	1.528105833	0	1.628105833	0.1	0	2
ACESRIQQC	0	6.906538612	3.844320986	0	0	0	4.643660563	0	4.743660563	0.1	0	2
ACESRLGQC	7.075646914	0	0	0	0	0	3.056211667	0	3.156211667	0.1	0	2
ACESRLQEC	3.537823457	0	0	0	0	9.418824754	1.528105833	2.405911011	1.628105833	2.505911011	1.574440041	2
ACESRLQQC	3.537823457	0	0	0	0	0	1.528105833	0	1.628105833	0.1	0	2
ACESRMEYC	3.537823457	0	0	0	0	0	1.528105833	0	1.628105833	0.1	0	2
ACESRMNSC	0	0	3.844320986	3.893621676	0	0	1.660492502	0.994572838	1.760492502	1.094572838	0.598962559	2
ACESRMYAC	7.075646914	3.453269306	0	0	0	0	4.547795697	0	4.647795697	0.1	0	2
ACESRNIFC	0	0	3.844320986	0	8.690721172	0	1.660492502	2.219926828	1.760492502	2.319926828	1.336908673	2
ACESRNNAC	0	3.453269306	0	0	0	0	1.49158403	0	1.59158403	0.1	0	2
ACESRPWNC	3.537823457	0	0	0	0	0	1.528105833	0	1.628105833	0.1	0	2
ACESRPYTC	0	3.453269306	0	0	0	0	1.49158403	0	1.59158403	0.1	0	2
ACESRQIQC	3.537823457	3.453269306	0	7.787243352	0	0	3.019689864	1.989145675	3.119689864	2.089145675	0.658725155	2
ACESRQMIC	0	3.453269306	0	0	0	0	1.49158403	0	1.59158403	0.1	0	2
ACESRQQQC	0	3.453269306	0	0	0	0	1.49158403	0	1.59158403	0.1	0	2
ACESRQVDC	3.537823457	0	0	0	0	0	1.528105833	0	1.628105833	0.1	0	2
ACESRSMWC	0	0	7.688641973	0	0	0	3.320985004	0	3.420985004	0.1	0	2
ACESRTFRC	3.537823457	0	0	0	0	0	1.528105833	0	1.628105833	0.1	0	2
ACESRVHQC	3.537823457	0	0	0	0	4.709412377	1.528105833	1.202955505	1.628105833	1.302955505	0.78722002	2
ACESRVQIC	3.537823457	0	0	0	0	0	1.528105833	0	1.628105833	0.1	0	2
ACESRVYEC	3.537823457	0	0	0	4.345360586	0	1.528105833	1.109963414	1.628105833	1.209963414	0.726365537	2
ACESRWLSC	3.537823457	0	0	0	0	0	1.528105833	0	1.628105833	0.1	0	2
ACESSAGGC	0	3.453269306	0	0	0	0	1.49158403	0	1.59158403	0.1	0	2
ACESSDTKC	0	0	3.844320986	0	0	0	1.660492502	0	1.760492502	0.1	0	2
ACESSETEC	0	3.453269306	0	0	0	0	1.49158403	0	1.59158403	0.1	0	2
ACESSHPRC	3.537823457	0	0	0	0	0	1.528105833	0	1.628105833	0.1	0	2
ACESSHSTC	3.537823457	0	0	0	0	0	1.528105833	0	1.628105833	0.1	0	2
ACESSIFWC	0	3.453269306	0	0	0	0	1.49158403	0	1.59158403	0.1	0	2
ACESSIRIC	0	0	7.688641973	0	8.690721172	0	3.320985004	2.219926828	3.420985004	2.319926828	0.668454337	2
ACESSKGPC	0	0	3.844320986	0	0	0	1.660492502	0	1.760492502	0.1	0	2
ACESSKRFC	7.075646914	6.906538612	3.844320986	0	4.345360586	0	7.69987223	1.109963414	7.79987223	1.209963414	0.144153485	2
ACESSLVMC	3.537823457	0	0	0	0	0	1.528105833	0	1.628105833	0.1	0	2
ACESSPRKC	0	0	7.688641973	0	0	0	3.320985004	0	3.420985004	0.1	0	2
ACESSPYPC	3.537823457	0	0	0	0	0	1.528105833	0	1.628105833	0.1	0	2
ACESSQQTC	0	3.453269306	0	0	0	0	1.49158403	0	1.59158403	0.1	0	2
ACESSQTLC	3.537823457	0	0	0	0	0	1.528105833	0	1.628105833	0.1	0	2
ACESSSQSC	3.537823457	0	0	0	0	4.709412377	1.528105833	1.202955505	1.628105833	1.302955505	0.78722002	2
ACESSSRWS	0	0	3.844320986	0	0	0	1.660492502	0	1.760492502	0.1	0	2
ACESSVKSC	3.537823457	0	0	0	0	0	1.528105833	0	1.628105833	0.1	0	2
ACESSWDPC	3.537823457	0	0	0	0	0	1.528105833	0	1.628105833	0.1	0	2
ACESSYAPC	0	3.453269306	0	0	0	0	1.49158403	0	1.59158403	0.1	0	2
ACESTDPVC	3.537823457	0	0	0	0	0	1.528105833	0	1.628105833	0.1	0	2
ACESTEVQC	3.537823457	0	0	0	0	0	1.528105833	0	1.628105833	0.1	0	2
ACESTFEYC	0	3.453269306	0	11.68086503	0	0	1.49158403	2.983718513	1.59158403	3.083718513	2.000369039	2
ACESTFKTC	0	0	3.844320986	0	0	0	1.660492502	0	1.760492502	0.1	0	2
ACESTFNMC	0	3.453269306	0	0	0	0	1.49158403	0	1.59158403	0.1	0	2
ACESTFNRC	3.537823457	0	3.844320986	0	0	0	3.188598336	0	3.288598336	0.1	0	2
ACESTFTQC	3.537823457	0	0	0	0	0	1.528105833	0	1.628105833	0.1	0	2
ACESTIAEC	0	3.453269306	0	0	0	0	1.49158403	0	1.59158403	0.1	0	2
ACESTIVRC	0	0	3.844320986	0	0	0	1.660492502	0	1.760492502	0.1	0	2
ACESTLLQC	0	0	3.844320986	0	0	0	1.660492502	0	1.760492502	0.1	0	2
ACESTLWRC	3.537823457	0	0	0	0	0	1.528105833	0	1.628105833	0.1	0	2
ACESTMTYC	0	0	3.844320986	0	0	0	1.660492502	0	1.760492502	0.1	0	2
ACESTNTIC	0	3.453269306	0	0	0	0	1.49158403	0	1.59158403	0.1	0	2
ACESTQLAC	0	3.453269306	0	0	0	0	1.49158403	0	1.59158403	0.1	0	2
ACESTRTQC	3.537823457	0	0	0	0	0	1.528105833	0	1.628105833	0.1	0	2
ACESTSSQC	3.537823457	0	0	0	0	0	1.528105833	0	1.628105833	0.1	0	2
ACESTTTQC	0	3.453269306	0	0	0	0	1.49158403	0	1.59158403	0.1	0	2
ACESTVFHC	0	10.35980792	0	0	0	0	4.474752091	0	4.574752091	0.1	0	2
ACESTVGFC	0	3.453269306	0	0	0	0	1.49158403	0	1.59158403	0.1	0	2
ACESTWHQC	0	0	3.844320986	0	4.345360586	0	1.660492502	1.109963414	1.760492502	1.209963414	0.668454337	2
ACESTWRNC	0	3.453269306	0	0	0	0	1.49158403	0	1.59158403	0.1	0	2
ACESTYLEC	0	0	3.844320986	0	0	0	1.660492502	0	1.760492502	0.1	0	2
ACESVATLCGSGSGS	0	0	3.844320986	0	0	0	1.660492502	0	1.760492502	0.1	0	2
ACESVFHDC	3.537823457	0	3.844320986	0	0	0	3.188598336	0	3.288598336	0.1	0	2
ACESVFQPC	0	0	3.844320986	3.893621676	0	0	1.660492502	0.994572838	1.760492502	1.094572838	0.598962559	2
ACESVGRAC	0	3.453269306	0	0	0	0	1.49158403	0	1.59158403	0.1	0	2
ACESVHDGC	3.537823457	0	0	0	0	0	1.528105833	0	1.628105833	0.1	0	2
ACESVHRYC	0	6.906538612	3.844320986	0	0	0	4.643660563	0	4.743660563	0.1	0	2
ACESVICL	3.537823457	0	0	0	0	0	1.528105833	0	1.628105833	0.1	0	2
ACESVKTQC	3.537823457	0	0	0	0	0	1.528105833	0	1.628105833	0.1	0	2
ACESVLDTC	0	3.453269306	0	0	0	0	1.49158403	0	1.59158403	0.1	0	2
ACESVMHHC	3.537823457	0	0	0	0	0	1.528105833	0	1.628105833	0.1	0	2
ACESVMLMC	0	3.453269306	0	0	0	0	1.49158403	0	1.59158403	0.1	0	2
ACESVMQFC	3.537823457	0	0	0	0	0	1.528105833	0	1.628105833	0.1	0	2
ACESVPHRC	0	3.453269306	0	0	0	0	1.49158403	0	1.59158403	0.1	0	2
ACESVPIWC	0	0	3.844320986	0	0	0	1.660492502	0	1.760492502	0.1	0	2
ACESVPMMC	0	3.453269306	3.844320986	0	0	0	3.152076533	0	3.252076533	0.1	0	2
ACESVQETC	0	0	3.844320986	0	0	0	1.660492502	0	1.760492502	0.1	0	2
ACESVQWRC	3.537823457	0	0	0	0	0	1.528105833	0	1.628105833	0.1	0	2
ACESVRMEC	0	0	3.844320986	0	0	0	1.660492502	0	1.760492502	0.1	0	2
ACESVSDTC	0	0	3.844320986	0	0	0	1.660492502	0	1.760492502	0.1	0	2
ACESVSTHC	3.537823457	3.453269306	0	0	4.345360586	0	3.019689864	1.109963414	3.119689864	1.209963414	0.367575302	2
ACESVTNRC	0	3.453269306	0	0	0	0	1.49158403	0	1.59158403	0.1	0	2
ACESVTRAC	3.537823457	0	0	0	13.03608176	0	1.528105833	3.329890242	1.628105833	3.429890242	2.179096611	2
ACESVYPWC	0	3.453269306	0	0	0	0	1.49158403	0	1.59158403	0.1	0	2
ACESWAGHC	0	3.453269306	0	3.893621676	0	0	1.49158403	0.994572838	1.59158403	1.094572838	0.66678968	2
ACESWAYVC	0	3.453269306	0	0	0	0	1.49158403	0	1.59158403	0.1	0	2
ACESWEQLC	0	0	3.844320986	0	0	0	1.660492502	0	1.760492502	0.1	0	2
ACESWETRC	0	0	3.844320986	0	0	0	1.660492502	0	1.760492502	0.1	0	2
ACESWFMEC	0	0	3.844320986	0	8.690721172	0	1.660492502	2.219926828	1.760492502	2.319926828	1.336908673	2
ACESWFYMC	0	3.453269306	0	0	0	9.418824754	1.49158403	2.405911011	1.59158403	2.505911011	1.612990594	2
ACESWITMC	0	3.453269306	0	0	0	0	1.49158403	0	1.59158403	0.1	0	2
ACESWIWRC	0	3.453269306	0	0	0	0	1.49158403	0	1.59158403	0.1	0	2
ACESWMLMC	3.537823457	0	0	0	0	0	1.528105833	0	1.628105833	0.1	0	2
ACESWMPEC	3.537823457	0	0	0	0	0	1.528105833	0	1.628105833	0.1	0	2
ACESWMTIC	3.537823457	0	0	0	0	4.709412377	1.528105833	1.202955505	1.628105833	1.302955505	0.78722002	2
ACESWNMEC	3.537823457	0	0	0	0	0	1.528105833	0	1.628105833	0.1	0	2
ACESWPQGC	3.537823457	0	0	0	0	0	1.528105833	0	1.628105833	0.1	0	2
ACESWPRVC	3.537823457	0	0	0	4.345360586	4.709412377	1.528105833	2.31291892	1.628105833	2.41291892	1.513585558	2
ACESWPWSC	0	0	3.844320986	0	0	0	1.660492502	0	1.760492502	0.1	0	2
ACESWQPAC	3.537823457	0	0	0	0	4.709412377	1.528105833	1.202955505	1.628105833	1.302955505	0.78722002	2
ACESWRLEC	0	0	3.844320986	0	0	0	1.660492502	0	1.760492502	0.1	0	2
ACESWSLNC	0	3.453269306	0	0	0	0	1.49158403	0	1.59158403	0.1	0	2
ACESWSMLC	0	0	3.844320986	0	0	0	1.660492502	0	1.760492502	0.1	0	2
ACESWSNQC	3.537823457	0	0	0	0	0	1.528105833	0	1.628105833	0.1	0	2
ACESWTDWC	0	0	3.844320986	0	0	0	1.660492502	0	1.760492502	0.1	0	2
ACESWVRQC	3.537823457	0	0	3.893621676	0	0	1.528105833	0.994572838	1.628105833	1.094572838	0.650853374	2
ACESWWRHC	0	3.453269306	0	0	0	0	1.49158403	0	1.59158403	0.1	0	2
ACESWWVQC	3.537823457	0	3.844320986	0	8.690721172	0	3.188598336	2.219926828	3.288598336	2.319926828	0.696207736	2
ACESWYHQC	0	3.453269306	0	0	0	0	1.49158403	0	1.59158403	0.1	0	2
ACESWYSSC	0	3.453269306	0	0	0	4.709412377	1.49158403	1.202955505	1.59158403	1.302955505	0.806495297	2
ACESYAITC	3.537823457	0	0	0	0	4.709412377	1.528105833	1.202955505	1.628105833	1.302955505	0.78722002	2
ACESYAMRC	3.537823457	3.453269306	0	0	0	0	3.019689864	0	3.119689864	0.1	0	2
ACESYDAVC	3.537823457	0	0	0	0	0	1.528105833	0	1.628105833	0.1	0	2
ACESYGLGC	0	3.453269306	0	0	0	0	1.49158403	0	1.59158403	0.1	0	2
ACESYHEFC	0	0	3.844320986	0	0	0	1.660492502	0	1.760492502	0.1	0	2
ACESYIHYC	0	3.453269306	0	0	0	0	1.49158403	0	1.59158403	0.1	0	2
ACESYKLKC	3.537823457	0	0	0	0	0	1.528105833	0	1.628105833	0.1	0	2
ACESYMC	3.537823457	0	0	0	0	0	1.528105833	0	1.628105833	0.1	0	2
ACESYMPHC	0	3.453269306	0	0	0	0	1.49158403	0	1.59158403	0.1	0	2
ACESYPQC	0	3.453269306	0	0	0	0	1.49158403	0	1.59158403	0.1	0	2
ACESYPTYC	3.537823457	0	0	0	0	0	1.528105833	0	1.628105833	0.1	0	2
ACESYQVTC	3.537823457	0	0	0	0	0	1.528105833	0	1.628105833	0.1	0	2
ACESYRNIF	0	0	3.844320986	0	0	0	1.660492502	0	1.760492502	0.1	0	2
ACESYRRFC	0	3.453269306	0	0	0	0	1.49158403	0	1.59158403	0.1	0	2
ACESYRYYC	0	3.453269306	0	0	0	0	1.49158403	0	1.59158403	0.1	0	2
ACESYSWFC	3.537823457	0	0	0	0	0	1.528105833	0	1.628105833	0.1	0	2
ACESYTRVC	0	3.453269306	0	0	0	0	1.49158403	0	1.59158403	0.1	0	2
ACESYVFYC	7.075646914	0	0	0	0	4.709412377	3.056211667	1.202955505	3.156211667	1.302955505	0.39361001	2
ACETADYMC	3.537823457	0	0	0	0	0	1.528105833	0	1.628105833	0.1	0	2
ACETAFAWC	0	0	3.844320986	0	0	0	1.660492502	0	1.760492502	0.1	0	2
ACETAGHSC	0	0	3.844320986	0	0	0	1.660492502	0	1.760492502	0.1	0	2
ACETAHKHC	0	3.453269306	0	0	0	0	1.49158403	0	1.59158403	0.1	0	2
ACETAHPTC	3.537823457	0	0	0	0	0	1.528105833	0	1.628105833	0.1	0	2
ACETAIKSC	0	0	3.844320986	0	0	0	1.660492502	0	1.760492502	0.1	0	2
ACETAIYTC	0	0	3.844320986	0	0	0	1.660492502	0	1.760492502	0.1	0	2
ACETAKLVC	3.537823457	0	0	0	0	0	1.528105833	0	1.628105833	0.1	0	2
ACETAKSVC	0	3.453269306	0	0	0	4.709412377	1.49158403	1.202955505	1.59158403	1.302955505	0.806495297	2
ACETARILC	0	3.453269306	0	0	0	0	1.49158403	0	1.59158403	0.1	0	2
ACETAWEWC	0	3.453269306	0	0	0	0	1.49158403	0	1.59158403	0.1	0	2
ACETAYLWC	0	3.453269306	0	0	0	0	1.49158403	0	1.59158403	0.1	0	2
ACETDHGTC	0	0	3.844320986	0	0	0	1.660492502	0	1.760492502	0.1	0	2
ACETDIQWC	0	3.453269306	0	0	0	0	1.49158403	0	1.59158403	0.1	0	2
ACETDKPRC	3.537823457	0	0	0	0	0	1.528105833	0	1.628105833	0.1	0	2
ACETDKVMC	0	0	3.844320986	0	0	0	1.660492502	0	1.760492502	0.1	0	2
ACETDLFRC	0	3.453269306	0	0	0	0	1.49158403	0	1.59158403	0.1	0	2
ACETDLGLC	0	0	3.844320986	0	0	0	1.660492502	0	1.760492502	0.1	0	2
ACETDLMPC	3.537823457	0	0	0	0	0	1.528105833	0	1.628105833	0.1	0	2
ACETDLSHC	3.537823457	0	0	0	0	0	1.528105833	0	1.628105833	0.1	0	2
ACETDMYNC	0	6.906538612	3.844320986	0	4.345360586	4.709412377	4.643660563	2.31291892	4.743660563	2.41291892	0.498080962	2
ACETDPWIC	0	3.453269306	0	0	4.345360586	0	1.49158403	1.109963414	1.59158403	1.209963414	0.744150776	2
ACETDQMHC	0	3.453269306	0	0	0	0	1.49158403	0	1.59158403	0.1	0	2
ACETDREAC	0	3.453269306	0	0	0	0	1.49158403	0	1.59158403	0.1	0	2
ACETDSLDC	0	0	3.844320986	0	0	0	1.660492502	0	1.760492502	0.1	0	2
ACETDSQIC	0	3.453269306	0	0	0	0	1.49158403	0	1.59158403	0.1	0	2
ACETDTPMC	3.537823457	3.453269306	3.844320986	0	0	0	4.680182366	0	4.780182366	0.1	0	2
ACETDWAPC	0	0	3.844320986	0	0	0	1.660492502	0	1.760492502	0.1	0	2
ACETDWDQC	0	0	3.844320986	0	0	0	1.660492502	0	1.760492502	0.1	0	2
ACETEFSRC	0	3.453269306	0	3.893621676	0	0	1.49158403	0.994572838	1.59158403	1.094572838	0.66678968	2
ACETENPRC	0	3.453269306	0	0	0	0	1.49158403	0	1.59158403	0.1	0	2
ACETEPIVC	0	3.453269306	0	0	0	0	1.49158403	0	1.59158403	0.1	0	2
ACETEPMQC	3.537823457	0	0	0	0	0	1.528105833	0	1.628105833	0.1	0	2
ACETEPVLC	3.537823457	0	0	0	8.690721172	0	1.528105833	2.219926828	1.628105833	2.319926828	1.452731074	2
ACETEQFQC	0	3.453269306	0	0	0	0	1.49158403	0	1.59158403	0.1	0	2
ACETEQMWC	3.537823457	0	0	0	0	0	1.528105833	0	1.628105833	0.1	0	2
ACETERERC	3.537823457	0	0	0	0	0	1.528105833	0	1.628105833	0.1	0	2
ACETERQEC	0	0	3.844320986	0	0	0	1.660492502	0	1.760492502	0.1	0	2
ACETESDEC	0	3.453269306	0	0	0	0	1.49158403	0	1.59158403	0.1	0	2
ACETESQLC	3.537823457	0	0	0	0	0	1.528105833	0	1.628105833	0.1	0	2
ACETEWLHC	0	3.453269306	0	0	0	0	1.49158403	0	1.59158403	0.1	0	2
ACETEYKAC	0	3.453269306	3.844320986	0	0	0	3.152076533	0	3.252076533	0.1	0	2
ACETFARAC	0	3.453269306	0	0	0	0	1.49158403	0	1.59158403	0.1	0	2
ACETFARHC	3.537823457	0	0	0	0	0	1.528105833	0	1.628105833	0.1	0	2
ACETFDYMC	0	3.453269306	0	0	0	0	1.49158403	0	1.59158403	0.1	0	2
ACETFHPEC	0	3.453269306	0	0	0	0	1.49158403	0	1.59158403	0.1	0	2
ACETFILPC	0	0	3.844320986	0	0	0	1.660492502	0	1.760492502	0.1	0	2
ACETFKGIC	0	0	3.844320986	0	0	0	1.660492502	0	1.760492502	0.1	0	2
ACETFMMAC	0	3.453269306	0	0	0	0	1.49158403	0	1.59158403	0.1	0	2
ACETFQRNC	0	6.906538612	0	3.893621676	0	0	2.983168061	0.994572838	3.083168061	1.094572838	0.33339484	2
ACETFQWIC	3.537823457	0	0	0	0	0	1.528105833	0	1.628105833	0.1	0	2
ACETFSVC	0	3.453269306	0	0	0	0	1.49158403	0	1.59158403	0.1	0	2
ACETFTS	3.537823457	0	0	0	0	0	1.528105833	0	1.628105833	0.1	0	2
ACETGDELC	0	0	7.688641973	0	0	0	3.320985004	0	3.420985004	0.1	0	2
ACETGDMQC	0	0	3.844320986	0	0	0	1.660492502	0	1.760492502	0.1	0	2
ACETGFNMC	0	0	3.844320986	0	4.345360586	0	1.660492502	1.109963414	1.760492502	1.209963414	0.668454337	2
ACETGGPWC	0	0	3.844320986	0	0	0	1.660492502	0	1.760492502	0.1	0	2
ACETGKLWC	3.537823457	0	0	0	0	0	1.528105833	0	1.628105833	0.1	0	2
ACETGLMQC	0	0	3.844320986	0	0	0	1.660492502	0	1.760492502	0.1	0	2
ACETGMDGC	0	3.453269306	0	3.893621676	0	0	1.49158403	0.994572838	1.59158403	1.094572838	0.66678968	2
ACETGMMAC	0	0	3.844320986	0	0	0	1.660492502	0	1.760492502	0.1	0	2
ACETGMMWC	0	3.453269306	0	0	0	0	1.49158403	0	1.59158403	0.1	0	2
ACETGNSYC	0	3.453269306	0	0	0	0	1.49158403	0	1.59158403	0.1	0	2
ACETGNTEC	0	0	3.844320986	0	0	0	1.660492502	0	1.760492502	0.1	0	2
ACETGQFQC	0	0	3.844320986	0	0	0	1.660492502	0	1.760492502	0.1	0	2
ACETGQMQC	0	3.453269306	0	0	0	0	1.49158403	0	1.59158403	0.1	0	2
ACETGRFMC	3.537823457	0	0	0	0	0	1.528105833	0	1.628105833	0.1	0	2
ACETGRTYC	0	3.453269306	0	0	0	0	1.49158403	0	1.59158403	0.1	0	2
ACETGTFYC	3.537823457	0	0	0	0	0	1.528105833	0	1.628105833	0.1	0	2
ACETGTMIC	0	0	3.844320986	0	0	0	1.660492502	0	1.760492502	0.1	0	2
ACETGVMQC	0	0	3.844320986	0	0	0	1.660492502	0	1.760492502	0.1	0	2
ACETGYRQC	3.537823457	0	0	0	0	0	1.528105833	0	1.628105833	0.1	0	2
ACETHAAIC	0	0	3.844320986	0	0	0	1.660492502	0	1.760492502	0.1	0	2
ACETHANMC	3.537823457	0	0	0	0	0	1.528105833	0	1.628105833	0.1	0	2
ACETHDFKC	3.537823457	0	0	0	0	0	1.528105833	0	1.628105833	0.1	0	2
ACETHDSVC	0	3.453269306	0	0	0	0	1.49158403	0	1.59158403	0.1	0	2
ACETHEADC	3.537823457	0	0	0	0	0	1.528105833	0	1.628105833	0.1	0	2
ACETHFQLC	0	3.453269306	0	0	0	0	1.49158403	0	1.59158403	0.1	0	2
ACETHFSLC	3.537823457	3.453269306	0	0	0	0	3.019689864	0	3.119689864	0.1	0	2
ACETHGAGC	0	0	3.844320986	0	0	0	1.660492502	0	1.760492502	0.1	0	2
ACETHHPSC	0	3.453269306	0	0	0	0	1.49158403	0	1.59158403	0.1	0	2
ACETHHPYC	0	3.453269306	3.844320986	0	0	0	3.152076533	0	3.252076533	0.1	0	2
ACETHIIAC	0	3.453269306	0	0	0	0	1.49158403	0	1.59158403	0.1	0	2
ACETHIKQC	0	3.453269306	0	0	0	0	1.49158403	0	1.59158403	0.1	0	2
ACETHLAWC	0	3.453269306	0	0	0	0	1.49158403	0	1.59158403	0.1	0	2
ACETHLHVC	0	0	3.844320986	0	0	0	1.660492502	0	1.760492502	0.1	0	2
ACETHLYDC	3.537823457	0	0	0	0	0	1.528105833	0	1.628105833	0.1	0	2
ACETHMASC	3.537823457	0	0	0	0	0	1.528105833	0	1.628105833	0.1	0	2
ACETHMGAC	0	3.453269306	0	0	0	0	1.49158403	0	1.59158403	0.1	0	2
ACETHMKSC	3.537823457	3.453269306	0	0	0	0	3.019689864	0	3.119689864	0.1	0	2
ACETHNERC	3.537823457	0	0	0	0	0	1.528105833	0	1.628105833	0.1	0	2
ACETHPTHC	0	3.453269306	0	0	0	0	1.49158403	0	1.59158403	0.1	0	2
ACETHQTTC	0	3.453269306	0	0	0	0	1.49158403	0	1.59158403	0.1	0	2
ACETHRQPC	0	3.453269306	0	0	0	0	1.49158403	0	1.59158403	0.1	0	2
ACETHYPFC	3.537823457	0	0	0	0	0	1.528105833	0	1.628105833	0.1	0	2
ACETHYPNC	0	3.453269306	0	0	0	0	1.49158403	0	1.59158403	0.1	0	2
ACETIFNQC	0	3.453269306	0	0	0	0	1.49158403	0	1.59158403	0.1	0	2
ACETIKAEC	0	3.453269306	0	0	0	0	1.49158403	0	1.59158403	0.1	0	2
ACETIKNSC	3.537823457	0	3.844320986	0	0	0	3.188598336	0	3.288598336	0.1	0	2
ACETIKRGC	3.537823457	0	0	0	0	0	1.528105833	0	1.628105833	0.1	0	2
ACETIKRLC	3.537823457	0	0	0	0	0	1.528105833	0	1.628105833	0.1	0	2
ACETIPHPC	0	0	3.844320986	0	0	0	1.660492502	0	1.760492502	0.1	0	2
ACETIQFFC	3.537823457	0	0	0	0	0	1.528105833	0	1.628105833	0.1	0	2
ACETIQIVC	0	0	3.844320986	0	0	0	1.660492502	0	1.760492502	0.1	0	2
ACETIQPGC	0	0	3.844320986	0	0	0	1.660492502	0	1.760492502	0.1	0	2
ACETIREYC	0	0	3.844320986	0	0	0	1.660492502	0	1.760492502	0.1	0	2
ACETIRTDC	3.537823457	0	0	0	0	0	1.528105833	0	1.628105833	0.1	0	2
ACETITPWC	3.537823457	0	0	0	0	0	1.528105833	0	1.628105833	0.1	0	2
ACETIYMTC	0	0	3.844320986	0	0	0	1.660492502	0	1.760492502	0.1	0	2
ACETIYVSC	0	0	3.844320986	0	0	0	1.660492502	0	1.760492502	0.1	0	2
ACETKAMGC	3.537823457	0	0	0	4.345360586	0	1.528105833	1.109963414	1.628105833	1.209963414	0.726365537	2
ACETKATQC	0	3.453269306	0	0	0	0	1.49158403	0	1.59158403	0.1	0	2
ACETKAYVC	0	0	3.844320986	0	0	0	1.660492502	0	1.760492502	0.1	0	2
ACETKEFDC	3.537823457	0	0	0	0	0	1.528105833	0	1.628105833	0.1	0	2
ACETKESMC	0	0	3.844320986	0	8.690721172	0	1.660492502	2.219926828	1.760492502	2.319926828	1.336908673	2
ACETKIQRC	7.075646914	0	0	0	0	0	3.056211667	0	3.156211667	0.1	0	2
ACETKKDIC	3.537823457	0	0	0	0	0	1.528105833	0	1.628105833	0.1	0	2
ACETKLKYC	0	3.453269306	0	0	0	0	1.49158403	0	1.59158403	0.1	0	2
ACETKQYAC	3.537823457	0	0	0	0	0	1.528105833	0	1.628105833	0.1	0	2
ACETKSAGC	10.61347037	3.453269306	3.844320986	3.893621676	0	0	7.736394033	0.994572838	7.836394033	1.094572838	0.128557676	2
ACETKTHSC	3.537823457	6.906538612	0	0	0	0	4.511273894	0	4.611273894	0.1	0	2
ACETLAAFC	3.537823457	3.453269306	0	7.787243352	13.03608176	0	3.019689864	5.319035918	3.119689864	5.419035918	1.761451062	2
ACETLAHIC	0	0	3.844320986	0	0	0	1.660492502	0	1.760492502	0.1	0	2
ACETLALEC	0	3.453269306	0	0	0	0	1.49158403	0	1.59158403	0.1	0	2
ACETLAWSC	3.537823457	0	0	7.787243352	0	0	1.528105833	1.989145675	1.628105833	2.089145675	1.301706748	2
ACETLDGHC	0	0	3.844320986	0	0	0	1.660492502	0	1.760492502	0.1	0	2
ACETLEATC	0	3.453269306	0	0	0	0	1.49158403	0	1.59158403	0.1	0	2
ACETLFWQC	3.537823457	0	3.844320986	0	0	0	3.188598336	0	3.288598336	0.1	0	2
ACETLGQFC	3.537823457	0	0	0	0	0	1.528105833	0	1.628105833	0.1	0	2
ACETLGVRC	0	3.453269306	0	0	0	4.709412377	1.49158403	1.202955505	1.59158403	1.302955505	0.806495297	2
ACETLHGGC	0	0	7.688641973	0	0	0	3.320985004	0	3.420985004	0.1	0	2
ACETLIHTC	0	3.453269306	0	0	0	0	1.49158403	0	1.59158403	0.1	0	2
ACETLIWFC	0	3.453269306	0	0	0	0	1.49158403	0	1.59158403	0.1	0	2
ACETLLSQC	3.537823457	0	0	0	0	0	1.528105833	0	1.628105833	0.1	0	2
ACETLPWMC	7.075646914	0	3.844320986	0	0	0	4.716704169	0	4.816704169	0.1	0	2
ACETLQMHC	0	0	3.844320986	0	0	0	1.660492502	0	1.760492502	0.1	0	2
ACETLSAAC	3.537823457	0	0	0	0	0	1.528105833	0	1.628105833	0.1	0	2
ACETLSTQC	0	0	3.844320986	0	0	0	1.660492502	0	1.760492502	0.1	0	2
ACETLVTYC	0	0	3.844320986	0	0	0	1.660492502	0	1.760492502	0.1	0	2
ACETMAFGC	3.537823457	0	0	0	0	0	1.528105833	0	1.628105833	0.1	0	2
ACETMAWLC	0	3.453269306	0	0	0	0	1.49158403	0	1.59158403	0.1	0	2
ACETMDRNC	3.537823457	0	3.844320986	0	0	0	3.188598336	0	3.288598336	0.1	0	2
ACETMDSQC	3.537823457	0	0	0	0	0	1.528105833	0	1.628105833	0.1	0	2
ACETMFGTC	0	3.453269306	0	0	0	0	1.49158403	0	1.59158403	0.1	0	2
ACETMFHFC	3.537823457	0	0	0	0	0	1.528105833	0	1.628105833	0.1	0	2
ACETMFSRC	0	3.453269306	0	0	0	0	1.49158403	0	1.59158403	0.1	0	2
ACETMKWHC	3.537823457	0	0	0	0	0	1.528105833	0	1.628105833	0.1	0	2
ACETMLDC	3.537823457	0	0	0	0	0	1.528105833	0	1.628105833	0.1	0	2
ACETMMQTC	3.537823457	0	0	0	0	0	1.528105833	0	1.628105833	0.1	0	2
ACETMMTAC	3.537823457	0	0	0	0	4.709412377	1.528105833	1.202955505	1.628105833	1.302955505	0.78722002	2
ACETMMYLC	0	3.453269306	0	0	0	0	1.49158403	0	1.59158403	0.1	0	2
ACETMPFKC	0	3.453269306	0	0	0	0	1.49158403	0	1.59158403	0.1	0	2
ACETMQMTC	3.537823457	0	0	0	0	0	1.528105833	0	1.628105833	0.1	0	2
ACETMQTSC	3.537823457	0	0	0	0	0	1.528105833	0	1.628105833	0.1	0	2
ACETMQWFC	3.537823457	0	0	0	0	0	1.528105833	0	1.628105833	0.1	0	2
ACETMRQKC	7.075646914	0	0	0	0	4.709412377	3.056211667	1.202955505	3.156211667	1.302955505	0.39361001	2
ACETMRRDC	3.537823457	0	0	0	0	0	1.528105833	0	1.628105833	0.1	0	2
ACETMSHWC	0	3.453269306	0	0	0	0	1.49158403	0	1.59158403	0.1	0	2
ACETMTLTC	0	3.453269306	0	0	0	0	1.49158403	0	1.59158403	0.1	0	2
ACETMVSQC	3.537823457	0	0	0	0	4.709412377	1.528105833	1.202955505	1.628105833	1.302955505	0.78722002	2
ACETMWASC	3.537823457	0	0	0	0	0	1.528105833	0	1.628105833	0.1	0	2
ACETMYSKC	0	3.453269306	0	0	0	0	1.49158403	0	1.59158403	0.1	0	2
ACETNFNDC	0	0	3.844320986	0	0	0	1.660492502	0	1.760492502	0.1	0	2
ACETNGMGC	0	3.453269306	0	0	0	0	1.49158403	0	1.59158403	0.1	0	2
ACETNHGDC	3.537823457	0	0	0	0	0	1.528105833	0	1.628105833	0.1	0	2
ACETNHHFC	3.537823457	0	0	0	0	0	1.528105833	0	1.628105833	0.1	0	2
ACETNNMYC	0	3.453269306	0	0	0	0	1.49158403	0	1.59158403	0.1	0	2
ACETNQWWC	0	3.453269306	0	0	0	0	1.49158403	0	1.59158403	0.1	0	2
ACETNSWQC	0	0	3.844320986	0	0	0	1.660492502	0	1.760492502	0.1	0	2
ACETNVWPC	0	3.453269306	0	0	0	0	1.49158403	0	1.59158403	0.1	0	2
ACETPAFMC	0	3.453269306	0	0	0	0	1.49158403	0	1.59158403	0.1	0	2
ACETPASYC	0	0	3.844320986	0	0	0	1.660492502	0	1.760492502	0.1	0	2
ACETPAVTC	3.537823457	0	0	0	0	0	1.528105833	0	1.628105833	0.1	0	2
ACETPDRSC	3.537823457	0	0	0	0	0	1.528105833	0	1.628105833	0.1	0	2
ACETPDSLC	3.537823457	0	0	0	0	0	1.528105833	0	1.628105833	0.1	0	2
ACETPDTQC	0	3.453269306	0	0	0	0	1.49158403	0	1.59158403	0.1	0	2
ACETPFDQC	0	0	3.844320986	0	0	0	1.660492502	0	1.760492502	0.1	0	2
ACETPGQNC	0	3.453269306	0	0	0	0	1.49158403	0	1.59158403	0.1	0	2
ACETPIADC	0	0	3.844320986	0	0	0	1.660492502	0	1.760492502	0.1	0	2
ACETPKYGC	3.537823457	0	0	0	0	0	1.528105833	0	1.628105833	0.1	0	2
ACETPLWWC	0	3.453269306	0	0	0	0	1.49158403	0	1.59158403	0.1	0	2
ACETPMRFC	3.537823457	0	0	0	0	0	1.528105833	0	1.628105833	0.1	0	2
ACETPMTPC	3.537823457	0	0	0	0	0	1.528105833	0	1.628105833	0.1	0	2
ACETPNIQC	3.537823457	0	0	0	0	0	1.528105833	0	1.628105833	0.1	0	2
ACETPNQEC	0	3.453269306	3.844320986	0	4.345360586	0	3.152076533	1.109963414	3.252076533	1.209963414	0.352137203	2
ACETPNQGC	0	0	3.844320986	0	0	0	1.660492502	0	1.760492502	0.1	0	2
ACETPQPSC	0	3.453269306	3.844320986	0	0	0	3.152076533	0	3.252076533	0.1	0	2
ACETPQVVC	0	3.453269306	0	0	0	0	1.49158403	0	1.59158403	0.1	0	2
ACETPRAHC	0	0	3.844320986	0	0	0	1.660492502	0	1.760492502	0.1	0	2
ACETPRGAC	0	6.906538612	0	0	0	0	2.983168061	0	3.083168061	0.1	0	2
ACETPRHTC	0	0	3.844320986	0	0	0	1.660492502	0	1.760492502	0.1	0	2
ACETPSAHC	0	3.453269306	0	0	0	0	1.49158403	0	1.59158403	0.1	0	2
ACETPTEIC	0	0	3.844320986	0	0	0	1.660492502	0	1.760492502	0.1	0	2
ACETPTLNC	0	3.453269306	0	0	0	0	1.49158403	0	1.59158403	0.1	0	2
ACETPWHDC	3.537823457	0	0	0	0	0	1.528105833	0	1.628105833	0.1	0	2
ACETPWIKC	0	3.453269306	0	0	0	0	1.49158403	0	1.59158403	0.1	0	2
ACETPYFLC	0	0	3.844320986	0	0	0	1.660492502	0	1.760492502	0.1	0	2
ACETPYPFC	0	3.453269306	0	0	0	0	1.49158403	0	1.59158403	0.1	0	2
ACETPYQRC	0	6.906538612	3.844320986	0	0	0	4.643660563	0	4.743660563	0.1	0	2
ACETQANRC	3.537823457	0	0	0	0	0	1.528105833	0	1.628105833	0.1	0	2
ACETQARKC	0	3.453269306	0	0	0	0	1.49158403	0	1.59158403	0.1	0	2
ACETQDDRC	3.537823457	0	0	0	0	0	1.528105833	0	1.628105833	0.1	0	2
ACETQDPIC	3.537823457	3.453269306	0	0	0	0	3.019689864	0	3.119689864	0.1	0	2
ACETQFQNC	3.537823457	0	0	0	0	0	1.528105833	0	1.628105833	0.1	0	2
ACETQFRTC	3.537823457	0	3.844320986	7.787243352	0	0	3.188598336	1.989145675	3.288598336	2.089145675	0.623830745	2
ACETQGVQC	3.537823457	0	0	0	0	0	1.528105833	0	1.628105833	0.1	0	2
ACETQHMMC	3.537823457	0	0	0	0	0	1.528105833	0	1.628105833	0.1	0	2
ACETQIFP	0	3.453269306	0	0	0	0	1.49158403	0	1.59158403	0.1	0	2
ACETQKIQC	3.537823457	0	0	0	0	0	1.528105833	0	1.628105833	0.1	0	2
ACETQLRRC	0	3.453269306	0	0	0	0	1.49158403	0	1.59158403	0.1	0	2
ACETQMNHC	0	3.453269306	0	0	0	0	1.49158403	0	1.59158403	0.1	0	2
ACETQMPFC	0	3.453269306	0	0	0	0	1.49158403	0	1.59158403	0.1	0	2
ACETQNPAC	0	3.453269306	0	0	0	0	1.49158403	0	1.59158403	0.1	0	2
ACETQPGVC	3.537823457	0	0	0	0	0	1.528105833	0	1.628105833	0.1	0	2
ACETQPVAC	0	3.453269306	0	0	0	0	1.49158403	0	1.59158403	0.1	0	2
ACETQPYQC	3.537823457	0	0	0	0	0	1.528105833	0	1.628105833	0.1	0	2
ACETQRHVC	3.537823457	0	0	0	0	0	1.528105833	0	1.628105833	0.1	0	2
ACETQSIMC	3.537823457	0	0	0	0	0	1.528105833	0	1.628105833	0.1	0	2
ACETQTANC	0	3.453269306	0	0	0	0	1.49158403	0	1.59158403	0.1	0	2
ACETQTQMC	3.537823457	0	0	0	0	0	1.528105833	0	1.628105833	0.1	0	2
ACETQTSYC	3.537823457	0	0	0	0	0	1.528105833	0	1.628105833	0.1	0	2
ACETQYHWC	3.537823457	0	0	0	0	0	1.528105833	0	1.628105833	0.1	0	2
ACETQYLLC	3.537823457	0	0	0	0	0	1.528105833	0	1.628105833	0.1	0	2
ACETQYMYC	0	0	3.844320986	0	0	0	1.660492502	0	1.760492502	0.1	0	2
ACETRAFPC	0	0	3.844320986	3.893621676	0	0	1.660492502	0.994572838	1.760492502	1.094572838	0.598962559	2
ACETRAYQC	3.537823457	0	0	0	0	0	1.528105833	0	1.628105833	0.1	0	2
ACETRDATC	0	3.453269306	0	0	0	0	1.49158403	0	1.59158403	0.1	0	2
ACETRDMTC	0	0	3.844320986	0	0	0	1.660492502	0	1.760492502	0.1	0	2
ACETREKHC	0	3.453269306	0	3.893621676	0	0	1.49158403	0.994572838	1.59158403	1.094572838	0.66678968	2
ACETRFKTC	3.537823457	0	0	0	0	0	1.528105833	0	1.628105833	0.1	0	2
ACETRFLYC	3.537823457	0	0	0	0	0	1.528105833	0	1.628105833	0.1	0	2
ACETRGQWC	0	0	3.844320986	0	4.345360586	0	1.660492502	1.109963414	1.760492502	1.209963414	0.668454337	2
ACETRKFVC	3.537823457	0	0	0	0	0	1.528105833	0	1.628105833	0.1	0	2
ACETRKYLC	3.537823457	0	0	0	0	0	1.528105833	0	1.628105833	0.1	0	2
ACETRLQAC	3.537823457	0	0	0	0	0	1.528105833	0	1.628105833	0.1	0	2
ACETRLTSC	0	0	3.844320986	0	0	4.709412377	1.660492502	1.202955505	1.760492502	1.302955505	0.724457053	2
ACETRMC	3.537823457	0	0	0	0	0	1.528105833	0	1.628105833	0.1	0	2
ACETRMTMS	0	0	3.844320986	0	0	0	1.660492502	0	1.760492502	0.1	0	2
ACETRQQPC	3.537823457	0	0	0	0	0	1.528105833	0	1.628105833	0.1	0	2
ACETRQSHC	0	3.453269306	0	0	0	0	1.49158403	0	1.59158403	0.1	0	2
ACETRRTDC	3.537823457	0	0	0	0	0	1.528105833	0	1.628105833	0.1	0	2
ACETRSTQC	3.537823457	0	0	0	0	0	1.528105833	0	1.628105833	0.1	0	2
ACETRWGMC	3.537823457	0	0	0	0	0	1.528105833	0	1.628105833	0.1	0	2
ACETRWTQC	7.075646914	0	0	0	0	4.709412377	3.056211667	1.202955505	3.156211667	1.302955505	0.39361001	2
ACETSDDWC	0	0	3.844320986	0	0	0	1.660492502	0	1.760492502	0.1	0	2
ACETSFAYC	0	0	3.844320986	0	0	4.709412377	1.660492502	1.202955505	1.760492502	1.302955505	0.724457053	2
ACETSFLEC	0	0	3.844320986	0	8.690721172	0	1.660492502	2.219926828	1.760492502	2.319926828	1.336908673	2
ACETSFWQC	3.537823457	0	0	0	0	0	1.528105833	0	1.628105833	0.1	0	2
ACETSLHTC	3.537823457	0	0	0	0	0	1.528105833	0	1.628105833	0.1	0	2
ACETSLLIC	0	0	3.844320986	0	0	0	1.660492502	0	1.760492502	0.1	0	2
ACETSMDIC	0	3.453269306	0	0	0	0	1.49158403	0	1.59158403	0.1	0	2
ACETSMQRC	0	0	3.844320986	0	0	0	1.660492502	0	1.760492502	0.1	0	2
ACETSPDWC	0	3.453269306	0	0	0	0	1.49158403	0	1.59158403	0.1	0	2
ACETSPRQC	0	3.453269306	0	0	0	0	1.49158403	0	1.59158403	0.1	0	2
ACETSQFYC	0	0	3.844320986	0	0	0	1.660492502	0	1.760492502	0.1	0	2
ACETSQLFC	0	3.453269306	3.844320986	0	0	0	3.152076533	0	3.252076533	0.1	0	2
ACETSQYKC	0	3.453269306	0	0	0	0	1.49158403	0	1.59158403	0.1	0	2
ACETSREVC	0	0	3.844320986	0	0	0	1.660492502	0	1.760492502	0.1	0	2
ACETSRIMC	3.537823457	0	3.844320986	3.893621676	0	0	3.188598336	0.994572838	3.288598336	1.094572838	0.311915373	2
ACETSRSAC	0	3.453269306	0	0	0	0	1.49158403	0	1.59158403	0.1	0	2
ACETSRSTC	0	0	3.844320986	0	0	0	1.660492502	0	1.760492502	0.1	0	2
ACETSRVMC	0	0	3.844320986	0	0	0	1.660492502	0	1.760492502	0.1	0	2
ACETSSGGC	0	0	7.688641973	0	0	0	3.320985004	0	3.420985004	0.1	0	2
ACETSSGHC	0	3.453269306	0	0	0	0	1.49158403	0	1.59158403	0.1	0	2
ACETSSHKC	0	3.453269306	0	0	0	0	1.49158403	0	1.59158403	0.1	0	2
ACETSSYRC	0	3.453269306	0	0	0	0	1.49158403	0	1.59158403	0.1	0	2
ACETSTGFC	3.537823457	0	0	0	0	0	1.528105833	0	1.628105833	0.1	0	2
ACETSTGV	0	3.453269306	0	0	0	0	1.49158403	0	1.59158403	0.1	0	2
ACETSTSTC	0	3.453269306	0	0	0	0	1.49158403	0	1.59158403	0.1	0	2
ACETSYLYC	3.537823457	0	0	0	0	0	1.528105833	0	1.628105833	0.1	0	2
ACETSYPRC	3.537823457	0	0	0	0	0	1.528105833	0	1.628105833	0.1	0	2
ACETTAIMC	3.537823457	0	0	0	0	0	1.528105833	0	1.628105833	0.1	0	2
ACETTARYC	0	3.453269306	0	0	0	9.418824754	1.49158403	2.405911011	1.59158403	2.505911011	1.612990594	2
ACETTDGMC	3.537823457	0	0	0	0	0	1.528105833	0	1.628105833	0.1	0	2
ACETTFMPC	0	0	3.844320986	0	0	0	1.660492502	0	1.760492502	0.1	0	2
ACETTGHRC	0	3.453269306	0	0	0	0	1.49158403	0	1.59158403	0.1	0	2
ACETTGKTC	0	0	3.844320986	0	0	0	1.660492502	0	1.760492502	0.1	0	2
ACETTIVTC	0	3.453269306	0	0	0	0	1.49158403	0	1.59158403	0.1	0	2
ACETTKIEC	0	3.453269306	0	0	0	0	1.49158403	0	1.59158403	0.1	0	2
ACETTLGRC	0	3.453269306	0	0	0	0	1.49158403	0	1.59158403	0.1	0	2
ACETTMEAC	0	0	3.844320986	0	0	0	1.660492502	0	1.760492502	0.1	0	2
ACETTMMSC	3.537823457	0	0	0	0	0	1.528105833	0	1.628105833	0.1	0	2
ACETTNDHC	3.537823457	0	0	0	8.690721172	0	1.528105833	2.219926828	1.628105833	2.319926828	1.452731074	2
ACETTNMMC	0	0	3.844320986	0	0	0	1.660492502	0	1.760492502	0.1	0	2
ACETTPANC	0	0	3.844320986	0	0	0	1.660492502	0	1.760492502	0.1	0	2
ACETTQQWC	0	3.453269306	0	0	0	0	1.49158403	0	1.59158403	0.1	0	2
ACETTQTMC	7.075646914	0	0	0	0	0	3.056211667	0	3.156211667	0.1	0	2
ACETTRERC	3.537823457	0	0	0	0	0	1.528105833	0	1.628105833	0.1	0	2
ACETTSKSC	3.537823457	0	0	0	0	9.418824754	1.528105833	2.405911011	1.628105833	2.505911011	1.574440041	2
ACETTSPYC	0	0	3.844320986	0	0	0	1.660492502	0	1.760492502	0.1	0	2
ACETTSWFC	3.537823457	0	0	0	0	0	1.528105833	0	1.628105833	0.1	0	2
ACETTTSKC	3.537823457	0	0	0	0	0	1.528105833	0	1.628105833	0.1	0	2
ACETTWMGC	3.537823457	0	0	0	0	0	1.528105833	0	1.628105833	0.1	0	2
ACETVDVTC	3.537823457	3.453269306	3.844320986	0	0	0	4.680182366	0	4.780182366	0.1	0	2
ACETVHYYC	0	3.453269306	0	0	0	0	1.49158403	0	1.59158403	0.1	0	2
ACETVIDMC	0	0	3.844320986	0	0	0	1.660492502	0	1.760492502	0.1	0	2
ACETVIQGC	0	3.453269306	0	0	0	0	1.49158403	0	1.59158403	0.1	0	2
ACETVIRYC	0	3.453269306	0	0	0	0	1.49158403	0	1.59158403	0.1	0	2
ACETVKQEC	0	3.453269306	0	7.787243352	0	0	1.49158403	1.989145675	1.59158403	2.089145675	1.333579359	2
ACETVLQHC	0	3.453269306	0	0	0	4.709412377	1.49158403	1.202955505	1.59158403	1.302955505	0.806495297	2
ACETVNIWC	0	0	3.844320986	0	0	0	1.660492502	0	1.760492502	0.1	0	2
ACETVPFIC	0	3.453269306	0	0	0	0	1.49158403	0	1.59158403	0.1	0	2
ACETVQDKC	0	0	3.844320986	0	0	0	1.660492502	0	1.760492502	0.1	0	2
ACETVQFEC	3.537823457	0	0	0	0	0	1.528105833	0	1.628105833	0.1	0	2
ACETVQVVC	0	3.453269306	0	0	0	0	1.49158403	0	1.59158403	0.1	0	2
ACETVRPDC	0	3.453269306	0	0	0	0	1.49158403	0	1.59158403	0.1	0	2
ACETVSGEC	0	3.453269306	0	0	0	0	1.49158403	0	1.59158403	0.1	0	2
ACETVWYKC	0	3.453269306	0	0	0	0	1.49158403	0	1.59158403	0.1	0	2
ACETVYPGC	0	3.453269306	0	0	0	0	1.49158403	0	1.59158403	0.1	0	2
ACETWALGC	3.537823457	0	0	0	4.345360586	0	1.528105833	1.109963414	1.628105833	1.209963414	0.726365537	2
ACETWDLWC	0	0	3.844320986	0	0	0	1.660492502	0	1.760492502	0.1	0	2
ACETWGAGC	3.537823457	0	0	0	0	0	1.528105833	0	1.628105833	0.1	0	2
ACETWHHWC	0	3.453269306	0	0	0	0	1.49158403	0	1.59158403	0.1	0	2
ACETWLHYC	0	0	3.844320986	7.787243352	0	0	1.660492502	1.989145675	1.760492502	2.089145675	1.197925117	2
ACETWMPVC	0	3.453269306	0	0	0	0	1.49158403	0	1.59158403	0.1	0	2
ACETWMSFC	0	3.453269306	0	3.893621676	0	0	1.49158403	0.994572838	1.59158403	1.094572838	0.66678968	2
ACETWMWFC	3.537823457	0	0	0	8.690721172	9.418824754	1.528105833	4.625837839	1.628105833	4.725837839	3.027171115	2
ACETWPLHC	0	3.453269306	0	0	0	0	1.49158403	0	1.59158403	0.1	0	2
ACETWPTVC	3.537823457	0	0	0	0	0	1.528105833	0	1.628105833	0.1	0	2
ACETWPVEC	3.537823457	0	0	0	0	0	1.528105833	0	1.628105833	0.1	0	2
ACETWTRQC	3.537823457	0	0	0	0	4.709412377	1.528105833	1.202955505	1.628105833	1.302955505	0.78722002	2
ACETWTTDC	0	3.453269306	0	0	0	0	1.49158403	0	1.59158403	0.1	0	2
ACETWVDGC	0	0	3.844320986	0	0	0	1.660492502	0	1.760492502	0.1	0	2
ACETWVHYC	0	3.453269306	0	0	0	0	1.49158403	0	1.59158403	0.1	0	2
ACETWWRTC	3.537823457	0	0	0	0	0	1.528105833	0	1.628105833	0.1	0	2
ACETWYVEC	0	3.453269306	0	0	0	0	1.49158403	0	1.59158403	0.1	0	2
ACETYAHKC	0	6.906538612	0	0	0	0	2.983168061	0	3.083168061	0.1	0	2
ACETYDMRC	0	3.453269306	0	0	4.345360586	0	1.49158403	1.109963414	1.59158403	1.209963414	0.744150776	2
ACETYDRDC	0	0	3.844320986	0	4.345360586	0	1.660492502	1.109963414	1.760492502	1.209963414	0.668454337	2
ACETYGHTC	0	0	3.844320986	0	0	0	1.660492502	0	1.760492502	0.1	0	2
ACETYHGTC	3.537823457	0	0	0	0	0	1.528105833	0	1.628105833	0.1	0	2
ACETYLWGC	0	0	3.844320986	0	0	0	1.660492502	0	1.760492502	0.1	0	2
ACETYNQQC	3.537823457	0	3.844320986	0	0	9.418824754	3.188598336	2.405911011	3.288598336	2.505911011	0.754535616	2
ACETYPVTC	0	3.453269306	3.844320986	0	0	0	3.152076533	0	3.252076533	0.1	0	2
ACETYQYYC	3.537823457	0	0	0	0	0	1.528105833	0	1.628105833	0.1	0	2
ACETYSWTC	0	3.453269306	0	0	0	0	1.49158403	0	1.59158403	0.1	0	2
ACETYVLSC	0	0	3.844320986	0	0	0	1.660492502	0	1.760492502	0.1	0	2
ACETYWPLC	0	0	3.844320986	0	0	0	1.660492502	0	1.760492502	0.1	0	2
ACETYWPQC	3.537823457	0	0	0	0	0	1.528105833	0	1.628105833	0.1	0	2
ACEVAEPMC	0	0	3.844320986	0	0	0	1.660492502	0	1.760492502	0.1	0	2
ACEVAFWSC	0	3.453269306	0	0	0	0	1.49158403	0	1.59158403	0.1	0	2
ACEVAGAAC	0	3.453269306	3.844320986	3.893621676	4.345360586	0	3.152076533	2.104536252	3.252076533	2.204536252	0.66766661	2
ACEVAGFFC	0	0	3.844320986	0	0	0	1.660492502	0	1.760492502	0.1	0	2
ACEVAGPDC	3.537823457	0	0	0	0	0	1.528105833	0	1.628105833	0.1	0	2
ACEVAKAVC	3.537823457	0	0	0	0	0	1.528105833	0	1.628105833	0.1	0	2
ACEVAKPGC	3.537823457	0	0	0	0	0	1.528105833	0	1.628105833	0.1	0	2
ACEVAKVNC	0	0	3.844320986	0	0	0	1.660492502	0	1.760492502	0.1	0	2
ACEVAMGHC	3.537823457	0	0	0	0	0	1.528105833	0	1.628105833	0.1	0	2
ACEVANQRC	3.537823457	0	0	0	0	0	1.528105833	0	1.628105833	0.1	0	2
ACEVAQHC	0	3.453269306	0	0	0	0	1.49158403	0	1.59158403	0.1	0	2
ACEVAWWLC	0	3.453269306	3.844320986	0	0	0	3.152076533	0	3.252076533	0.1	0	2
ACEVAYAKC	3.537823457	0	0	0	0	0	1.528105833	0	1.628105833	0.1	0	2
ACEVAYTLC	0	0	3.844320986	0	0	0	1.660492502	0	1.760492502	0.1	0	2
ACEVDIFVC	3.537823457	0	0	0	0	0	1.528105833	0	1.628105833	0.1	0	2
ACEVDLLHC	3.537823457	3.453269306	0	0	0	0	3.019689864	0	3.119689864	0.1	0	2
ACEVDMHFC	3.537823457	0	0	0	0	0	1.528105833	0	1.628105833	0.1	0	2
ACEVDMPFC	0	0	3.844320986	0	0	0	1.660492502	0	1.760492502	0.1	0	2
ACEVDTRAC	0	0	3.844320986	0	0	0	1.660492502	0	1.760492502	0.1	0	2
ACEVDWQLC	0	3.453269306	0	0	0	0	1.49158403	0	1.59158403	0.1	0	2
ACEVDWSWC	3.537823457	0	0	0	0	0	1.528105833	0	1.628105833	0.1	0	2
ACEVDYPTC	0	3.453269306	0	0	0	0	1.49158403	0	1.59158403	0.1	0	2
ACEVEALTC	3.537823457	0	0	0	0	0	1.528105833	0	1.628105833	0.1	0	2
ACEVEHQDC	3.537823457	0	0	0	0	0	1.528105833	0	1.628105833	0.1	0	2
ACEVEHVVC	0	3.453269306	0	3.893621676	0	0	1.49158403	0.994572838	1.59158403	1.094572838	0.66678968	2
ACEVEIRSC	0	3.453269306	0	0	0	0	1.49158403	0	1.59158403	0.1	0	2
ACEVEKWGC	3.537823457	0	0	0	0	0	1.528105833	0	1.628105833	0.1	0	2
ACEVEPFHC	0	0	3.844320986	0	0	0	1.660492502	0	1.760492502	0.1	0	2
ACEVEPYPC	3.537823457	0	0	0	0	0	1.528105833	0	1.628105833	0.1	0	2
ACEVESFMC	0	0	3.844320986	0	0	0	1.660492502	0	1.760492502	0.1	0	2
ACEVESGAC	0	0	3.844320986	0	0	0	1.660492502	0	1.760492502	0.1	0	2
ACEVESQIC	0	0	3.844320986	0	0	0	1.660492502	0	1.760492502	0.1	0	2
ACEVEVMNC	3.537823457	0	0	0	0	0	1.528105833	0	1.628105833	0.1	0	2
ACEVEYQRC	0	3.453269306	3.844320986	0	0	0	3.152076533	0	3.252076533	0.1	0	2
ACEVFAEYC	3.537823457	0	0	0	0	0	1.528105833	0	1.628105833	0.1	0	2
ACEVFEPGC	3.537823457	0	0	0	0	0	1.528105833	0	1.628105833	0.1	0	2
ACEVFEPHC	0	3.453269306	0	0	0	0	1.49158403	0	1.59158403	0.1	0	2
ACEVFEWHC	0	3.453269306	0	0	4.345360586	0	1.49158403	1.109963414	1.59158403	1.209963414	0.744150776	2
ACEVFGMQC	0	0	3.844320986	0	0	0	1.660492502	0	1.760492502	0.1	0	2
ACEVFHSAC	0	3.453269306	0	0	0	0	1.49158403	0	1.59158403	0.1	0	2
ACEVFKKRC	3.537823457	0	0	0	0	0	1.528105833	0	1.628105833	0.1	0	2
ACEVFNWYC	0	3.453269306	0	0	0	0	1.49158403	0	1.59158403	0.1	0	2
ACEVFPTMC	0	0	3.844320986	0	0	0	1.660492502	0	1.760492502	0.1	0	2
ACEVFQKLC	3.537823457	0	0	0	0	0	1.528105833	0	1.628105833	0.1	0	2
ACEVFQVWC	3.537823457	0	0	0	0	0	1.528105833	0	1.628105833	0.1	0	2
ACEVFQWIC	0	0	3.844320986	0	0	0	1.660492502	0	1.760492502	0.1	0	2
ACEVFSHIC	3.537823457	0	0	0	0	0	1.528105833	0	1.628105833	0.1	0	2
ACEVFWKSC	3.537823457	0	0	0	0	0	1.528105833	0	1.628105833	0.1	0	2
ACEVFWRQC	3.537823457	0	0	0	0	0	1.528105833	0	1.628105833	0.1	0	2
ACEVGERSC	0	3.453269306	0	0	0	0	1.49158403	0	1.59158403	0.1	0	2
ACEVGFMEC	0	0	3.844320986	0	0	0	1.660492502	0	1.760492502	0.1	0	2
ACEVGGVAC	7.075646914	3.453269306	0	0	0	0	4.547795697	0	4.647795697	0.1	0	2
ACEVGHEPC	3.537823457	0	0	0	0	0	1.528105833	0	1.628105833	0.1	0	2
ACEVGKGPC	3.537823457	0	0	0	0	0	1.528105833	0	1.628105833	0.1	0	2
ACEVGLIDC	0	0	3.844320986	0	0	0	1.660492502	0	1.760492502	0.1	0	2
ACEVGMPEC	0	3.453269306	0	0	0	0	1.49158403	0	1.59158403	0.1	0	2
ACEVGMQFC	0	3.453269306	0	0	0	0	1.49158403	0	1.59158403	0.1	0	2
ACEVGMTRC	3.537823457	3.453269306	0	0	0	0	3.019689864	0	3.119689864	0.1	0	2
ACEVGMVGC	0	3.453269306	0	0	0	0	1.49158403	0	1.59158403	0.1	0	2
ACEVGQSQC	0	0	3.844320986	0	0	0	1.660492502	0	1.760492502	0.1	0	2
ACEVGQWYC	3.537823457	3.453269306	0	0	4.345360586	0	3.019689864	1.109963414	3.119689864	1.209963414	0.367575302	2
ACEVGRHVC	3.537823457	0	0	0	0	0	1.528105833	0	1.628105833	0.1	0	2
ACEVGRMSC	3.537823457	0	0	0	0	0	1.528105833	0	1.628105833	0.1	0	2
ACEVGSIDC	3.537823457	0	0	0	0	0	1.528105833	0	1.628105833	0.1	0	2
ACEVGVRQC	3.537823457	0	0	0	0	0	1.528105833	0	1.628105833	0.1	0	2
ACEVGWAMC	0	0	3.844320986	0	0	0	1.660492502	0	1.760492502	0.1	0	2
ACEVGYPAC	3.537823457	3.453269306	0	0	0	0	3.019689864	0	3.119689864	0.1	0	2
ACEVHEQQC	3.537823457	0	0	0	0	0	1.528105833	0	1.628105833	0.1	0	2
ACEVHFFFC	0	0	3.844320986	0	0	0	1.660492502	0	1.760492502	0.1	0	2
ACEVHGIPC	3.537823457	0	0	0	0	4.709412377	1.528105833	1.202955505	1.628105833	1.302955505	0.78722002	2
ACEVHGQPC	0	3.453269306	0	3.893621676	0	0	1.49158403	0.994572838	1.59158403	1.094572838	0.66678968	2
ACEVHGYTC	0	3.453269306	0	3.893621676	0	0	1.49158403	0.994572838	1.59158403	1.094572838	0.66678968	2
ACEVHHYDC	0	6.906538612	0	0	0	4.709412377	2.983168061	1.202955505	3.083168061	1.302955505	0.403247648	2
ACEVHIPMC	0	0	3.844320986	0	0	0	1.660492502	0	1.760492502	0.1	0	2
ACEVHMQTC	7.075646914	0	0	0	4.345360586	0	3.056211667	1.109963414	3.156211667	1.209963414	0.363182768	2
ACEVHPDAC	3.537823457	0	0	0	0	0	1.528105833	0	1.628105833	0.1	0	2
ACEVHPVRC	3.537823457	0	0	0	0	0	1.528105833	0	1.628105833	0.1	0	2
ACEVHPYQC	0	0	3.844320986	0	0	0	1.660492502	0	1.760492502	0.1	0	2
ACEVHQAVC	0	3.453269306	0	0	0	0	1.49158403	0	1.59158403	0.1	0	2
ACEVHRRLC	0	3.453269306	0	0	0	0	1.49158403	0	1.59158403	0.1	0	2
ACEVHTLRC	0	0	3.844320986	0	0	0	1.660492502	0	1.760492502	0.1	0	2
ACEVHTMEC	7.075646914	0	0	0	0	0	3.056211667	0	3.156211667	0.1	0	2
ACEVHTTLC	0	6.906538612	0	0	0	0	2.983168061	0	3.083168061	0.1	0	2
ACEVHVSRC	3.537823457	0	0	0	0	0	1.528105833	0	1.628105833	0.1	0	2
ACEVHVTEC	3.537823457	3.453269306	0	0	0	0	3.019689864	0	3.119689864	0.1	0	2
ACEVIAGHC	3.537823457	0	0	0	0	0	1.528105833	0	1.628105833	0.1	0	2
ACEVIDSC	0	0	3.844320986	0	0	0	1.660492502	0	1.760492502	0.1	0	2
ACEVIGHFC	0	3.453269306	0	0	0	0	1.49158403	0	1.59158403	0.1	0	2
ACEVIGRKC	3.537823457	0	0	0	0	4.709412377	1.528105833	1.202955505	1.628105833	1.302955505	0.78722002	2
ACEVIIKIC	0	0	3.844320986	0	0	0	1.660492502	0	1.760492502	0.1	0	2
ACEVIKQFC	0	3.453269306	0	0	0	0	1.49158403	0	1.59158403	0.1	0	2
ACEVIMWRC	3.537823457	0	0	0	0	0	1.528105833	0	1.628105833	0.1	0	2
ACEVINYWC	3.537823457	0	0	0	0	0	1.528105833	0	1.628105833	0.1	0	2
ACEVIPFVC	0	3.453269306	0	0	0	0	1.49158403	0	1.59158403	0.1	0	2
ACEVIQHQC	3.537823457	3.453269306	0	0	0	0	3.019689864	0	3.119689864	0.1	0	2
ACEVIQIPC	0	3.453269306	0	3.893621676	0	0	1.49158403	0.994572838	1.59158403	1.094572838	0.66678968	2
ACEVIRTFC	3.537823457	0	0	0	0	0	1.528105833	0	1.628105833	0.1	0	2
ACEVISTT	0	3.453269306	0	0	0	0	1.49158403	0	1.59158403	0.1	0	2
ACEVITPSC	0	3.453269306	0	0	0	0	1.49158403	0	1.59158403	0.1	0	2
ACEVIVRHC	0	3.453269306	0	3.893621676	0	0	1.49158403	0.994572838	1.59158403	1.094572838	0.66678968	2
ACEVIYPMC	0	0	3.844320986	0	0	0	1.660492502	0	1.760492502	0.1	0	2
ACEVKASC	3.537823457	0	0	0	0	0	1.528105833	0	1.628105833	0.1	0	2
ACEVKEHQC	0	3.453269306	0	0	0	0	1.49158403	0	1.59158403	0.1	0	2
ACEVKGTKC	3.537823457	0	0	0	0	4.709412377	1.528105833	1.202955505	1.628105833	1.302955505	0.78722002	2
ACEVKIRAC	0	3.453269306	0	0	0	0	1.49158403	0	1.59158403	0.1	0	2
ACEVKISMC	0	6.906538612	0	0	0	0	2.983168061	0	3.083168061	0.1	0	2
ACEVKMHQC	3.537823457	0	0	0	0	0	1.528105833	0	1.628105833	0.1	0	2
ACEVKQLTC	0	0	3.844320986	0	0	0	1.660492502	0	1.760492502	0.1	0	2
ACEVKSPLC	0	3.453269306	0	0	0	0	1.49158403	0	1.59158403	0.1	0	2
ACEVKTRTC	0	3.453269306	0	0	0	0	1.49158403	0	1.59158403	0.1	0	2
ACEVKVQAC	3.537823457	0	0	0	0	0	1.528105833	0	1.628105833	0.1	0	2
ACEVKVRHC	0	3.453269306	0	0	0	0	1.49158403	0	1.59158403	0.1	0	2
ACEVKWWLC	0	0	3.844320986	0	0	0	1.660492502	0	1.760492502	0.1	0	2
ACEVLAMFC	0	3.453269306	0	0	0	0	1.49158403	0	1.59158403	0.1	0	2
ACEVLEQPC	0	0	3.844320986	0	0	0	1.660492502	0	1.760492502	0.1	0	2
ACEVLESLC	0	3.453269306	0	0	0	0	1.49158403	0	1.59158403	0.1	0	2
ACEVLGTN	0	0	3.844320986	0	0	0	1.660492502	0	1.760492502	0.1	0	2
ACEVLHIIC	3.537823457	0	0	0	0	0	1.528105833	0	1.628105833	0.1	0	2
ACEVLKDRC	0	3.453269306	0	0	0	0	1.49158403	0	1.59158403	0.1	0	2
ACEVLMEPC	0	0	3.844320986	0	0	0	1.660492502	0	1.760492502	0.1	0	2
ACEVLMFGC	0	3.453269306	0	0	0	0	1.49158403	0	1.59158403	0.1	0	2
ACEVLMIYC	0	0	3.844320986	0	0	0	1.660492502	0	1.760492502	0.1	0	2
ACEVLMMHC	3.537823457	0	0	0	0	0	1.528105833	0	1.628105833	0.1	0	2
ACEVLMVGC	0	0	3.844320986	0	0	0	1.660492502	0	1.760492502	0.1	0	2
ACEVLNHLC	3.537823457	0	0	0	0	0	1.528105833	0	1.628105833	0.1	0	2
ACEVLNMC	0	0	3.844320986	0	0	0	1.660492502	0	1.760492502	0.1	0	2
ACEVLPDMC	3.537823457	0	0	0	0	0	1.528105833	0	1.628105833	0.1	0	2
ACEVLPEWC	3.537823457	0	0	0	0	0	1.528105833	0	1.628105833	0.1	0	2
ACEVLQAHC	0	0	3.844320986	0	0	0	1.660492502	0	1.760492502	0.1	0	2
ACEVLQLLC	3.537823457	0	0	0	0	0	1.528105833	0	1.628105833	0.1	0	2
ACEVLQPFC	0	0	3.844320986	0	0	0	1.660492502	0	1.760492502	0.1	0	2
ACEVLQVDC	0	0	3.844320986	0	0	0	1.660492502	0	1.760492502	0.1	0	2
ACEVLRDKC	0	3.453269306	0	0	0	0	1.49158403	0	1.59158403	0.1	0	2
ACEVLTHRC	3.537823457	3.453269306	3.844320986	0	0	0	4.680182366	0	4.780182366	0.1	0	2
ACEVLWKMC	0	0	3.844320986	0	0	0	1.660492502	0	1.760492502	0.1	0	2
ACEVLWVYC	0	0	3.844320986	0	0	0	1.660492502	0	1.760492502	0.1	0	2
ACEVLYGWC	0	3.453269306	0	0	0	0	1.49158403	0	1.59158403	0.1	0	2
ACEVLYSQC	3.537823457	0	0	0	0	0	1.528105833	0	1.628105833	0.1	0	2
ACEVMDKHC	0	0	3.844320986	0	0	0	1.660492502	0	1.760492502	0.1	0	2
ACEVMDMNC	3.537823457	0	0	0	0	0	1.528105833	0	1.628105833	0.1	0	2
ACEVMEKVC	0	3.453269306	0	0	0	0	1.49158403	0	1.59158403	0.1	0	2
ACEVMERNC	3.537823457	0	0	0	0	0	1.528105833	0	1.628105833	0.1	0	2
ACEVMHGFC	0	3.453269306	0	0	0	0	1.49158403	0	1.59158403	0.1	0	2
ACEVMKIMC	0	3.453269306	0	0	0	0	1.49158403	0	1.59158403	0.1	0	2
ACEVMLEHC	3.537823457	0	0	0	0	0	1.528105833	0	1.628105833	0.1	0	2
ACEVMMRNC	3.537823457	0	0	0	0	0	1.528105833	0	1.628105833	0.1	0	2
ACEVMNHVC	0	3.453269306	0	0	0	0	1.49158403	0	1.59158403	0.1	0	2
ACEVMNTQC	0	0	3.844320986	0	0	0	1.660492502	0	1.760492502	0.1	0	2
ACEVMPHYC	3.537823457	0	0	0	0	0	1.528105833	0	1.628105833	0.1	0	2
ACEVMPKIC	0	3.453269306	0	0	0	0	1.49158403	0	1.59158403	0.1	0	2
ACEVMQGLC	3.537823457	0	0	0	0	0	1.528105833	0	1.628105833	0.1	0	2
ACEVMQTVC	0	0	3.844320986	0	0	0	1.660492502	0	1.760492502	0.1	0	2
ACEVMSENC	0	3.453269306	0	0	0	0	1.49158403	0	1.59158403	0.1	0	2
ACEVMSGVC	0	0	3.844320986	0	0	0	1.660492502	0	1.760492502	0.1	0	2
ACEVMTKEC	0	0	3.844320986	7.787243352	0	0	1.660492502	1.989145675	1.760492502	2.089145675	1.197925117	2
ACEVMVYRC	3.537823457	0	0	0	0	0	1.528105833	0	1.628105833	0.1	0	2
ACEVMWRQC	3.537823457	0	0	0	0	0	1.528105833	0	1.628105833	0.1	0	2
ACEVNADSC	0	0	3.844320986	0	0	0	1.660492502	0	1.760492502	0.1	0	2
ACEVNAHWC	0	0	3.844320986	0	0	0	1.660492502	0	1.760492502	0.1	0	2
ACEVNEWAC	0	0	3.844320986	0	0	0	1.660492502	0	1.760492502	0.1	0	2
ACEVNHNYC	0	0	3.844320986	3.893621676	0	0	1.660492502	0.994572838	1.760492502	1.094572838	0.598962559	2
ACEVNIKMC	7.075646914	0	0	0	0	4.709412377	3.056211667	1.202955505	3.156211667	1.302955505	0.39361001	2
ACEVNLVQC	3.537823457	0	0	0	0	0	1.528105833	0	1.628105833	0.1	0	2
ACEVNMQQC	0	3.453269306	0	0	0	0	1.49158403	0	1.59158403	0.1	0	2
ACEVNMSIC	0	3.453269306	0	0	0	0	1.49158403	0	1.59158403	0.1	0	2
ACEVNQHFC	3.537823457	3.453269306	0	0	0	0	3.019689864	0	3.119689864	0.1	0	2
ACEVNRWDC	0	0	3.844320986	0	0	0	1.660492502	0	1.760492502	0.1	0	2
ACEVNTFLC	0	3.453269306	0	0	0	0	1.49158403	0	1.59158403	0.1	0	2
ACEVNTHRC	3.537823457	0	3.844320986	0	0	0	3.188598336	0	3.288598336	0.1	0	2
ACEVNVTLC	0	3.453269306	0	0	0	0	1.49158403	0	1.59158403	0.1	0	2
ACEVPAFFC	3.537823457	0	0	0	0	0	1.528105833	0	1.628105833	0.1	0	2
ACEVPAQWC	3.537823457	0	0	0	0	0	1.528105833	0	1.628105833	0.1	0	2
ACEVPASAC	0	3.453269306	3.844320986	0	0	0	3.152076533	0	3.252076533	0.1	0	2
ACEVPAYAC	3.537823457	0	3.844320986	0	0	0	3.188598336	0	3.288598336	0.1	0	2
ACEVPAYRC	3.537823457	0	0	0	0	0	1.528105833	0	1.628105833	0.1	0	2
ACEVPDMSC	0	3.453269306	0	0	0	0	1.49158403	0	1.59158403	0.1	0	2
ACEVPDMVC	3.537823457	0	0	0	0	0	1.528105833	0	1.628105833	0.1	0	2
ACEVPEIYC	3.537823457	0	0	0	0	0	1.528105833	0	1.628105833	0.1	0	2
ACEVPGFRC	3.537823457	0	0	0	0	0	1.528105833	0	1.628105833	0.1	0	2
ACEVPGPIC	0	3.453269306	0	0	0	0	1.49158403	0	1.59158403	0.1	0	2
ACEVPGRTC	0	3.453269306	0	0	0	0	1.49158403	0	1.59158403	0.1	0	2
ACEVPHMQC	0	3.453269306	0	0	4.345360586	0	1.49158403	1.109963414	1.59158403	1.209963414	0.744150776	2
ACEVPINWC	0	3.453269306	0	0	0	0	1.49158403	0	1.59158403	0.1	0	2
ACEVPIWLC	3.537823457	0	0	0	0	4.709412377	1.528105833	1.202955505	1.628105833	1.302955505	0.78722002	2
ACEVPLMEC	0	0	3.844320986	0	0	0	1.660492502	0	1.760492502	0.1	0	2
ACEVPLVQC	3.537823457	0	0	0	0	0	1.528105833	0	1.628105833	0.1	0	2
ACEVPMHWC	3.537823457	0	0	0	0	0	1.528105833	0	1.628105833	0.1	0	2
ACEVPMWSC	0	3.453269306	0	0	0	0	1.49158403	0	1.59158403	0.1	0	2
ACEVPRMQC	3.537823457	0	0	0	0	0	1.528105833	0	1.628105833	0.1	0	2
ACEVPRPNC	0	3.453269306	0	0	4.345360586	0	1.49158403	1.109963414	1.59158403	1.209963414	0.744150776	2
ACEVPSESC	0	3.453269306	0	0	0	0	1.49158403	0	1.59158403	0.1	0	2
ACEVPSITC	0	3.453269306	0	0	0	0	1.49158403	0	1.59158403	0.1	0	2
ACEVPVIVC	0	0	3.844320986	0	0	0	1.660492502	0	1.760492502	0.1	0	2
ACEVPWHLC	3.537823457	0	0	0	0	0	1.528105833	0	1.628105833	0.1	0	2
ACEVPWVQC	0	3.453269306	0	0	0	0	1.49158403	0	1.59158403	0.1	0	2
ACEVPWYNC	0	3.453269306	0	0	0	0	1.49158403	0	1.59158403	0.1	0	2
ACEVPYEYC	0	0	3.844320986	3.893621676	0	0	1.660492502	0.994572838	1.760492502	1.094572838	0.598962559	2
ACEVPYGWC	3.537823457	0	0	0	0	0	1.528105833	0	1.628105833	0.1	0	2
ACEVPYLRC	0	6.906538612	0	0	0	0	2.983168061	0	3.083168061	0.1	0	2
ACEVPYSLC	3.537823457	0	0	0	0	0	1.528105833	0	1.628105833	0.1	0	2
ACEVQAHYC	3.537823457	0	0	0	0	0	1.528105833	0	1.628105833	0.1	0	2
ACEVQAIAC	7.075646914	0	0	0	4.345360586	0	3.056211667	1.109963414	3.156211667	1.209963414	0.363182768	2
ACEVQALGC	3.537823457	0	0	0	0	4.709412377	1.528105833	1.202955505	1.628105833	1.302955505	0.78722002	2
ACEVQAPEC	3.537823457	0	0	0	0	0	1.528105833	0	1.628105833	0.1	0	2
ACEVQEKYC	3.537823457	0	0	3.893621676	0	0	1.528105833	0.994572838	1.628105833	1.094572838	0.650853374	2
ACEVQGKKC	0	3.453269306	0	0	0	0	1.49158403	0	1.59158403	0.1	0	2
ACEVQGLYC	0	0	3.844320986	0	0	0	1.660492502	0	1.760492502	0.1	0	2
ACEVQGPEC	3.537823457	0	0	0	0	0	1.528105833	0	1.628105833	0.1	0	2
ACEVQGQFC	0	3.453269306	0	0	0	0	1.49158403	0	1.59158403	0.1	0	2
ACEVQGTVC	3.537823457	0	0	0	0	0	1.528105833	0	1.628105833	0.1	0	2
ACEVQKEVC	0	0	3.844320986	0	0	0	1.660492502	0	1.760492502	0.1	0	2
ACEVQKRRC	3.537823457	0	0	0	0	0	1.528105833	0	1.628105833	0.1	0	2
ACEVQLPKC	0	0	3.844320986	0	0	0	1.660492502	0	1.760492502	0.1	0	2
ACEVQLQMC	3.537823457	0	0	0	0	0	1.528105833	0	1.628105833	0.1	0	2
ACEVQMFRC	0	3.453269306	0	0	0	0	1.49158403	0	1.59158403	0.1	0	2
ACEVQMRMC	3.537823457	0	0	0	0	0	1.528105833	0	1.628105833	0.1	0	2
ACEVQMVPC	0	3.453269306	0	0	0	0	1.49158403	0	1.59158403	0.1	0	2
ACEVQMYNC	0	3.453269306	3.844320986	0	0	0	3.152076533	0	3.252076533	0.1	0	2
ACEVQNAPC	0	0	3.844320986	0	0	0	1.660492502	0	1.760492502	0.1	0	2
ACEVQNIRC	0	3.453269306	0	0	0	0	1.49158403	0	1.59158403	0.1	0	2
ACEVQNMQC	0	3.453269306	0	7.787243352	0	0	1.49158403	1.989145675	1.59158403	2.089145675	1.333579359	2
ACEVQNYMC	0	0	3.844320986	0	0	0	1.660492502	0	1.760492502	0.1	0	2
ACEVQPAMC	0	3.453269306	0	0	0	0	1.49158403	0	1.59158403	0.1	0	2
ACEVQPNSC	0	3.453269306	0	0	0	0	1.49158403	0	1.59158403	0.1	0	2
ACEVQQEKC	0	0	3.844320986	0	0	0	1.660492502	0	1.760492502	0.1	0	2
ACEVQQHQC	0	0	3.844320986	0	0	0	1.660492502	0	1.760492502	0.1	0	2
ACEVQRHEC	3.537823457	0	0	0	0	0	1.528105833	0	1.628105833	0.1	0	2
ACEVQRLHC	0	0	3.844320986	0	0	0	1.660492502	0	1.760492502	0.1	0	2
ACEVQSHQC	0	0	3.844320986	0	0	0	1.660492502	0	1.760492502	0.1	0	2
ACEVQSYVC	0	3.453269306	3.844320986	0	0	0	3.152076533	0	3.252076533	0.1	0	2
ACEVQTQDC	0	0	3.844320986	0	0	0	1.660492502	0	1.760492502	0.1	0	2
ACEVQTRNC	3.537823457	0	0	0	0	0	1.528105833	0	1.628105833	0.1	0	2
ACEVQVAIC	0	3.453269306	0	0	0	0	1.49158403	0	1.59158403	0.1	0	2
ACEVQVIQC	0	3.453269306	0	0	0	0	1.49158403	0	1.59158403	0.1	0	2
ACEVQVPSC	0	3.453269306	0	0	0	0	1.49158403	0	1.59158403	0.1	0	2
ACEVQVVAC	0	0	3.844320986	0	0	0	1.660492502	0	1.760492502	0.1	0	2
ACEVQWVQC	0	3.453269306	0	0	0	0	1.49158403	0	1.59158403	0.1	0	2
ACEVQWWSC	3.537823457	0	3.844320986	0	0	0	3.188598336	0	3.288598336	0.1	0	2
ACEVQYHSC	3.537823457	3.453269306	0	0	0	0	3.019689864	0	3.119689864	0.1	0	2
ACEVQYPAC	0	6.906538612	0	0	0	0	2.983168061	0	3.083168061	0.1	0	2
ACEVQYWQC	3.537823457	0	0	0	0	0	1.528105833	0	1.628105833	0.1	0	2
ACEVRAATC	3.537823457	0	0	0	0	0	1.528105833	0	1.628105833	0.1	0	2
ACEVREEMC	0	3.453269306	0	0	0	0	1.49158403	0	1.59158403	0.1	0	2
ACEVREWRC	0	3.453269306	0	0	0	0	1.49158403	0	1.59158403	0.1	0	2
ACEVRFVYC	0	3.453269306	0	0	0	0	1.49158403	0	1.59158403	0.1	0	2
ACEVRGHC	0	3.453269306	0	11.68086503	0	0	1.49158403	2.983718513	1.59158403	3.083718513	2.000369039	2
ACEVRHEDC	0	3.453269306	0	0	0	0	1.49158403	0	1.59158403	0.1	0	2
ACEVRIIPC	3.537823457	0	0	0	0	0	1.528105833	0	1.628105833	0.1	0	2
ACEVRKMDC	0	0	3.844320986	0	0	0	1.660492502	0	1.760492502	0.1	0	2
ACEVRKMEC	0	3.453269306	0	0	0	0	1.49158403	0	1.59158403	0.1	0	2
ACEVRMAQC	3.537823457	0	0	0	0	0	1.528105833	0	1.628105833	0.1	0	2
ACEVRMFYC	0	0	3.844320986	0	0	0	1.660492502	0	1.760492502	0.1	0	2
ACEVRMPAC	3.537823457	0	0	0	0	0	1.528105833	0	1.628105833	0.1	0	2
ACEVRMTSC	3.537823457	0	0	0	0	0	1.528105833	0	1.628105833	0.1	0	2
ACEVRMYHC	0	3.453269306	0	0	0	0	1.49158403	0	1.59158403	0.1	0	2
ACEVRMYWC	0	0	3.844320986	0	0	0	1.660492502	0	1.760492502	0.1	0	2
ACEVRPFSC	3.537823457	0	0	0	4.345360586	0	1.528105833	1.109963414	1.628105833	1.209963414	0.726365537	2
ACEVRPGVC	0	0	3.844320986	0	0	0	1.660492502	0	1.760492502	0.1	0	2
ACEVRQQSC	0	0	3.844320986	0	0	0	1.660492502	0	1.760492502	0.1	0	2
ACEVRQRTC	0	3.453269306	3.844320986	0	0	0	3.152076533	0	3.252076533	0.1	0	2
ACEVRQYRC	0	0	3.844320986	0	0	0	1.660492502	0	1.760492502	0.1	0	2
ACEVRRQYC	0	3.453269306	0	0	0	0	1.49158403	0	1.59158403	0.1	0	2
ACEVRTEWC	0	3.453269306	3.844320986	0	0	0	3.152076533	0	3.252076533	0.1	0	2
ACEVRTNEC	0	3.453269306	0	0	0	0	1.49158403	0	1.59158403	0.1	0	2
ACEVRVMSC	3.537823457	0	3.844320986	7.787243352	0	0	3.188598336	1.989145675	3.288598336	2.089145675	0.623830745	2
ACEVRWMWC	0	0	3.844320986	0	0	0	1.660492502	0	1.760492502	0.1	0	2
ACEVSFLSC	3.537823457	0	0	0	0	0	1.528105833	0	1.628105833	0.1	0	2
ACEVSFPTC	0	3.453269306	0	0	0	0	1.49158403	0	1.59158403	0.1	0	2
ACEVSFRTC	3.537823457	0	0	0	0	0	1.528105833	0	1.628105833	0.1	0	2
ACEVSGRPC	3.537823457	0	0	0	0	0	1.528105833	0	1.628105833	0.1	0	2
ACEVSMWYC	3.537823457	0	0	7.787243352	0	0	1.528105833	1.989145675	1.628105833	2.089145675	1.301706748	2
ACEVSNHWC	7.075646914	0	0	0	0	0	3.056211667	0	3.156211667	0.1	0	2
ACEVSNTVC	0	3.453269306	0	0	0	0	1.49158403	0	1.59158403	0.1	0	2
ACEVSPLKC	3.537823457	0	0	0	0	0	1.528105833	0	1.628105833	0.1	0	2
ACEVSPMAC	3.537823457	0	0	0	0	0	1.528105833	0	1.628105833	0.1	0	2
ACEVSRMVC	0	3.453269306	0	0	0	0	1.49158403	0	1.59158403	0.1	0	2
ACEVSRVIC	0	3.453269306	0	0	0	0	1.49158403	0	1.59158403	0.1	0	2
ACEVSSWMC	0	0	3.844320986	0	0	0	1.660492502	0	1.760492502	0.1	0	2
ACEVSTSMC	3.537823457	0	0	0	0	0	1.528105833	0	1.628105833	0.1	0	2
ACEVSVQNC	7.075646914	0	0	0	0	0	3.056211667	0	3.156211667	0.1	0	2
ACEVSVRDC	3.537823457	0	0	0	0	0	1.528105833	0	1.628105833	0.1	0	2
ACEVSWQRC	3.537823457	0	0	0	0	0	1.528105833	0	1.628105833	0.1	0	2
ACEVSYYPC	0	0	3.844320986	0	0	0	1.660492502	0	1.760492502	0.1	0	2
ACEVTASLC	0	0	3.844320986	0	0	0	1.660492502	0	1.760492502	0.1	0	2
ACEVTDVMC	3.537823457	0	0	0	0	0	1.528105833	0	1.628105833	0.1	0	2
ACEVTFARC	0	3.453269306	0	0	0	0	1.49158403	0	1.59158403	0.1	0	2
ACEVTFLQC	0	0	3.844320986	0	0	0	1.660492502	0	1.760492502	0.1	0	2
ACEVTGSLC	0	3.453269306	0	0	0	0	1.49158403	0	1.59158403	0.1	0	2
ACEVTHHQC	3.537823457	0	0	0	0	0	1.528105833	0	1.628105833	0.1	0	2
ACEVTHQIC	3.537823457	0	0	0	0	0	1.528105833	0	1.628105833	0.1	0	2
ACEVTKDVC	3.537823457	0	0	0	0	0	1.528105833	0	1.628105833	0.1	0	2
ACEVTLSRC	0	3.453269306	0	0	0	0	1.49158403	0	1.59158403	0.1	0	2
ACEVTMFSC	3.537823457	0	0	0	0	0	1.528105833	0	1.628105833	0.1	0	2
ACEVTPRLC	3.537823457	3.453269306	0	0	0	0	3.019689864	0	3.119689864	0.1	0	2
ACEVTQEFC	0	3.453269306	0	0	0	0	1.49158403	0	1.59158403	0.1	0	2
ACEVTRFTC	3.537823457	3.453269306	0	0	0	0	3.019689864	0	3.119689864	0.1	0	2
ACEVTRSFC	3.537823457	0	0	0	0	0	1.528105833	0	1.628105833	0.1	0	2
ACEVTSQFC	0	3.453269306	3.844320986	0	0	0	3.152076533	0	3.252076533	0.1	0	2
ACEVTSTPC	3.537823457	0	0	0	0	0	1.528105833	0	1.628105833	0.1	0	2
ACEVTTATC	3.537823457	0	0	0	0	0	1.528105833	0	1.628105833	0.1	0	2
ACEVTTEDC	0	0	3.844320986	0	0	0	1.660492502	0	1.760492502	0.1	0	2
ACEVTTMYC	0	3.453269306	0	0	0	0	1.49158403	0	1.59158403	0.1	0	2
ACEVTTSIC	3.537823457	0	0	0	0	0	1.528105833	0	1.628105833	0.1	0	2
ACEVTWRVC	0	0	3.844320986	0	0	0	1.660492502	0	1.760492502	0.1	0	2
ACEVTYFQC	0	3.453269306	0	0	0	0	1.49158403	0	1.59158403	0.1	0	2
ACEVTYVSC	0	0	3.844320986	0	0	0	1.660492502	0	1.760492502	0.1	0	2
ACEVVDQDF	3.537823457	0	0	0	0	0	1.528105833	0	1.628105833	0.1	0	2
ACEVVERSC	3.537823457	0	0	0	0	0	1.528105833	0	1.628105833	0.1	0	2
ACEVVHRPC	3.537823457	0	0	0	0	0	1.528105833	0	1.628105833	0.1	0	2
ACEVVIKPC	3.537823457	0	0	0	0	0	1.528105833	0	1.628105833	0.1	0	2
ACEVVLEWC	3.537823457	0	0	0	0	0	1.528105833	0	1.628105833	0.1	0	2
ACEVVMTHC	0	0	3.844320986	0	0	0	1.660492502	0	1.760492502	0.1	0	2
ACEVVPVFC	0	3.453269306	0	0	0	0	1.49158403	0	1.59158403	0.1	0	2
ACEVVQGQC	3.537823457	0	0	0	0	0	1.528105833	0	1.628105833	0.1	0	2
ACEVVQHHC	0	3.453269306	3.844320986	0	0	4.709412377	3.152076533	1.202955505	3.252076533	1.302955505	0.381639054	2
ACEVVQTIC	0	3.453269306	3.844320986	0	0	0	3.152076533	0	3.252076533	0.1	0	2
ACEVVRGSC	0	3.453269306	0	0	0	0	1.49158403	0	1.59158403	0.1	0	2
ACEVVRHMC	0	3.453269306	0	0	0	0	1.49158403	0	1.59158403	0.1	0	2
ACEVVTFEC	0	3.453269306	0	0	0	0	1.49158403	0	1.59158403	0.1	0	2
ACEVVTWQC	0	3.453269306	0	0	0	0	1.49158403	0	1.59158403	0.1	0	2
ACEVVYKPC	3.537823457	0	0	0	0	0	1.528105833	0	1.628105833	0.1	0	2
ACEVWARTC	0	3.453269306	0	0	0	4.709412377	1.49158403	1.202955505	1.59158403	1.302955505	0.806495297	2
ACEVWHMIC	0	0	3.844320986	0	0	0	1.660492502	0	1.760492502	0.1	0	2
ACEVWIVSC	0	0	3.844320986	0	0	4.709412377	1.660492502	1.202955505	1.760492502	1.302955505	0.724457053	2
ACEVWLGVC	0	0	3.844320986	0	0	0	1.660492502	0	1.760492502	0.1	0	2
ACEVWLYTC	3.537823457	0	0	0	0	0	1.528105833	0	1.628105833	0.1	0	2
ACEVWMWDC	0	6.906538612	0	0	0	0	2.983168061	0	3.083168061	0.1	0	2
ACEVWNQAC	3.537823457	0	0	0	0	0	1.528105833	0	1.628105833	0.1	0	2
ACEVWPPIC	0	6.906538612	0	0	0	0	2.983168061	0	3.083168061	0.1	0	2
ACEVWQEIC	0	3.453269306	0	0	0	0	1.49158403	0	1.59158403	0.1	0	2
ACEVWQMTC	3.537823457	0	0	0	0	0	1.528105833	0	1.628105833	0.1	0	2
ACEVWQWHC	0	3.453269306	0	0	0	0	1.49158403	0	1.59158403	0.1	0	2
ACEVWTHSC	0	3.453269306	0	0	0	0	1.49158403	0	1.59158403	0.1	0	2
ACEVWVSDC	0	0	7.688641973	0	0	0	3.320985004	0	3.420985004	0.1	0	2
ACEVWWNTC	0	0	3.844320986	0	0	0	1.660492502	0	1.760492502	0.1	0	2
ACEVWYDWC	3.537823457	0	0	0	0	0	1.528105833	0	1.628105833	0.1	0	2
ACEVYAHAC	3.537823457	0	0	0	0	0	1.528105833	0	1.628105833	0.1	0	2
ACEVYDPYC	3.537823457	0	0	0	0	0	1.528105833	0	1.628105833	0.1	0	2
ACEVYDQKC	0	3.453269306	0	0	0	0	1.49158403	0	1.59158403	0.1	0	2
ACEVYFPTC	0	0	3.844320986	0	0	0	1.660492502	0	1.760492502	0.1	0	2
ACEVYFSVC	3.537823457	0	0	0	0	0	1.528105833	0	1.628105833	0.1	0	2
ACEVYGVQC	0	0	3.844320986	0	0	0	1.660492502	0	1.760492502	0.1	0	2
ACEVYHVMC	0	0	3.844320986	0	0	0	1.660492502	0	1.760492502	0.1	0	2
ACEVYKPQC	0	0	3.844320986	0	0	0	1.660492502	0	1.760492502	0.1	0	2
ACEVYKQRC	0	0	3.844320986	0	0	0	1.660492502	0	1.760492502	0.1	0	2
ACEVYMDDC	0	3.453269306	0	0	0	0	1.49158403	0	1.59158403	0.1	0	2
ACEVYNWVQC	0	3.453269306	0	0	0	0	1.49158403	0	1.59158403	0.1	0	2
ACEVYPGAC	0	6.906538612	0	0	0	0	2.983168061	0	3.083168061	0.1	0	2
ACEVYPMPC	0	3.453269306	0	3.893621676	0	0	1.49158403	0.994572838	1.59158403	1.094572838	0.66678968	2
ACEVYPNSC	3.537823457	0	0	0	0	0	1.528105833	0	1.628105833	0.1	0	2
ACEVYPPKC	3.537823457	3.453269306	0	3.893621676	0	0	3.019689864	0.994572838	3.119689864	1.094572838	0.329362578	2
ACEVYQAMC	3.537823457	0	0	0	0	0	1.528105833	0	1.628105833	0.1	0	2
ACEVYQSKC	0	0	3.844320986	0	0	0	1.660492502	0	1.760492502	0.1	0	2
ACEVYVGRC	0	3.453269306	0	0	0	0	1.49158403	0	1.59158403	0.1	0	2
ACEWADINC	0	3.453269306	0	7.787243352	0	0	1.49158403	1.989145675	1.59158403	2.089145675	1.333579359	2
ACEWADTLMC	3.537823457	0	0	0	0	0	1.528105833	0	1.628105833	0.1	0	2
ACEWADVTC	0	3.453269306	0	0	0	0	1.49158403	0	1.59158403	0.1	0	2
ACEWAESMC	3.537823457	0	3.844320986	3.893621676	0	0	3.188598336	0.994572838	3.288598336	1.094572838	0.311915373	2
ACEWAHFHC	0	3.453269306	0	0	0	0	1.49158403	0	1.59158403	0.1	0	2
ACEWAKTTC	0	0	3.844320986	0	0	0	1.660492502	0	1.760492502	0.1	0	2
ACEWAKYDC	3.537823457	0	0	3.893621676	0	0	1.528105833	0.994572838	1.628105833	1.094572838	0.650853374	2
ACEWALDPC	3.537823457	0	0	0	0	0	1.528105833	0	1.628105833	0.1	0	2
ACEWALHDC	0	3.453269306	0	0	0	0	1.49158403	0	1.59158403	0.1	0	2
ACEWALYKC	0	0	3.844320986	0	0	0	1.660492502	0	1.760492502	0.1	0	2
ACEWAMEVC	0	0	3.844320986	0	0	0	1.660492502	0	1.760492502	0.1	0	2
ACEWANVEC	0	3.453269306	0	0	0	0	1.49158403	0	1.59158403	0.1	0	2
ACEWAPQTC	0	0	3.844320986	0	0	0	1.660492502	0	1.760492502	0.1	0	2
ACEWAQPAC	3.537823457	0	0	0	0	0	1.528105833	0	1.628105833	0.1	0	2
ACEWARDLC	3.537823457	0	0	0	0	0	1.528105833	0	1.628105833	0.1	0	2
ACEWASVAC	3.537823457	0	0	0	0	0	1.528105833	0	1.628105833	0.1	0	2
ACEWASWFC	0	3.453269306	0	0	0	0	1.49158403	0	1.59158403	0.1	0	2
ACEWAWSQF	0	3.453269306	0	0	0	0	1.49158403	0	1.59158403	0.1	0	2
ACEWAYVGC	3.537823457	3.453269306	3.844320986	0	0	0	4.680182366	0	4.780182366	0.1	0	2
ACEWDDHIC	0	3.453269306	0	0	0	4.709412377	1.49158403	1.202955505	1.59158403	1.302955505	0.806495297	2
ACEWDDTFC	7.075646914	0	0	0	0	0	3.056211667	0	3.156211667	0.1	0	2
ACEWDHTRC	0	3.453269306	0	0	0	0	1.49158403	0	1.59158403	0.1	0	2
ACEWDIHKC	0	3.453269306	0	7.787243352	0	0	1.49158403	1.989145675	1.59158403	2.089145675	1.333579359	2
ACEWDLFRC	0	0	3.844320986	0	0	0	1.660492502	0	1.760492502	0.1	0	2
ACEWDMQFC	0	3.453269306	0	0	0	0	1.49158403	0	1.59158403	0.1	0	2
ACEWDNLKC	0	0	3.844320986	0	0	4.709412377	1.660492502	1.202955505	1.760492502	1.302955505	0.724457053	2
ACEWDPEKC	0	0	3.844320986	0	0	0	1.660492502	0	1.760492502	0.1	0	2
ACEWDQHIC	3.537823457	0	0	0	0	0	1.528105833	0	1.628105833	0.1	0	2
ACEWDRAPC	3.537823457	0	0	0	0	0	1.528105833	0	1.628105833	0.1	0	2
ACEWDRRYC	0	0	3.844320986	0	0	0	1.660492502	0	1.760492502	0.1	0	2
ACEWDRVAC	0	0	3.844320986	0	0	0	1.660492502	0	1.760492502	0.1	0	2
ACEWDSIMC	0	3.453269306	0	0	0	0	1.49158403	0	1.59158403	0.1	0	2
ACEWDSRTC	3.537823457	0	0	0	0	0	1.528105833	0	1.628105833	0.1	0	2
ACEWDTIDC	3.537823457	0	0	0	0	0	1.528105833	0	1.628105833	0.1	0	2
ACEWDVKMC	0	0	3.844320986	0	0	0	1.660492502	0	1.760492502	0.1	0	2
ACEWEFKPC	0	3.453269306	0	0	0	0	1.49158403	0	1.59158403	0.1	0	2
ACEWEFVDC	3.537823457	0	0	0	0	0	1.528105833	0	1.628105833	0.1	0	2
ACEWEGTKC	0	3.453269306	0	0	0	0	1.49158403	0	1.59158403	0.1	0	2
ACEWEHVGC	0	3.453269306	0	0	0	0	1.49158403	0	1.59158403	0.1	0	2
ACEWEQKDC	3.537823457	0	0	0	0	0	1.528105833	0	1.628105833	0.1	0	2
ACEWESNTC	0	3.453269306	0	0	0	0	1.49158403	0	1.59158403	0.1	0	2
ACEWEVMLC	0	0	3.844320986	0	0	0	1.660492502	0	1.760492502	0.1	0	2
ACEWEVTMC	0	3.453269306	0	0	0	0	1.49158403	0	1.59158403	0.1	0	2
ACEWEVYNC	0	0	3.844320986	0	0	0	1.660492502	0	1.760492502	0.1	0	2
ACEWFAIKC	0	0	3.844320986	0	0	0	1.660492502	0	1.760492502	0.1	0	2
ACEWFERFC	0	3.453269306	0	0	0	0	1.49158403	0	1.59158403	0.1	0	2
ACEWFFPDC	0	3.453269306	0	0	0	0	1.49158403	0	1.59158403	0.1	0	2
ACEWFHGGC	0	0	3.844320986	0	0	0	1.660492502	0	1.760492502	0.1	0	2
ACEWFIPNC	3.537823457	0	0	0	0	0	1.528105833	0	1.628105833	0.1	0	2
ACEWFKYPC	0	0	3.844320986	0	0	0	1.660492502	0	1.760492502	0.1	0	2
ACEWFQLEC	0	0	3.844320986	0	0	0	1.660492502	0	1.760492502	0.1	0	2
ACEWFQYTC	0	0	3.844320986	0	0	0	1.660492502	0	1.760492502	0.1	0	2
ACEWFRFLC	3.537823457	0	0	0	0	0	1.528105833	0	1.628105833	0.1	0	2
ACEWFSMQC	0	0	3.844320986	0	0	0	1.660492502	0	1.760492502	0.1	0	2
ACEWGDIFC	3.537823457	0	3.844320986	0	0	0	3.188598336	0	3.288598336	0.1	0	2
ACEWGDTIC	3.537823457	0	0	0	0	0	1.528105833	0	1.628105833	0.1	0	2
ACEWGDYWC	3.537823457	0	0	0	0	0	1.528105833	0	1.628105833	0.1	0	2
ACEWGIVHC	0	3.453269306	3.844320986	0	0	0	3.152076533	0	3.252076533	0.1	0	2
ACEWGKMMC	0	3.453269306	0	0	0	0	1.49158403	0	1.59158403	0.1	0	2
ACEWGKPEC	0	0	3.844320986	0	0	0	1.660492502	0	1.760492502	0.1	0	2
ACEWGMPPC	0	0	3.844320986	0	0	0	1.660492502	0	1.760492502	0.1	0	2
ACEWGQAIC	0	3.453269306	0	0	0	0	1.49158403	0	1.59158403	0.1	0	2
ACEWGQGAC	3.537823457	0	0	0	0	0	1.528105833	0	1.628105833	0.1	0	2
ACEWGQQGC	0	6.906538612	0	0	8.690721172	0	2.983168061	2.219926828	3.083168061	2.319926828	0.744150776	2
ACEWGRMRC	0	3.453269306	0	0	0	0	1.49158403	0	1.59158403	0.1	0	2
ACEWGSHTC	0	0	3.844320986	0	0	0	1.660492502	0	1.760492502	0.1	0	2
ACEWGSLQC	3.537823457	0	0	0	0	0	1.528105833	0	1.628105833	0.1	0	2
ACEWGTIMC	3.537823457	0	0	0	0	0	1.528105833	0	1.628105833	0.1	0	2
ACEWGTQTC	3.537823457	0	0	0	0	0	1.528105833	0	1.628105833	0.1	0	2
ACEWHAFQC	3.537823457	0	0	0	0	0	1.528105833	0	1.628105833	0.1	0	2
ACEWHDFPC	0	3.453269306	0	3.893621676	0	0	1.49158403	0.994572838	1.59158403	1.094572838	0.66678968	2
ACEWHHEQC	0	3.453269306	3.844320986	0	0	0	3.152076533	0	3.252076533	0.1	0	2
ACEWHHPIC	3.537823457	0	0	0	0	0	1.528105833	0	1.628105833	0.1	0	2
ACEWHKIPC	3.537823457	0	0	0	0	0	1.528105833	0	1.628105833	0.1	0	2
ACEWHKQLC	0	3.453269306	0	0	0	0	1.49158403	0	1.59158403	0.1	0	2
ACEWHLREC	0	3.453269306	0	0	0	0	1.49158403	0	1.59158403	0.1	0	2
ACEWHLRYC	3.537823457	3.453269306	0	0	0	0	3.019689864	0	3.119689864	0.1	0	2
ACEWHMDRC	0	3.453269306	0	0	0	0	1.49158403	0	1.59158403	0.1	0	2
ACEWHPDPC	0	3.453269306	0	0	0	0	1.49158403	0	1.59158403	0.1	0	2
ACEWHPVQC	0	0	3.844320986	0	4.345360586	0	1.660492502	1.109963414	1.760492502	1.209963414	0.668454337	2
ACEWHREAC	7.075646914	0	0	0	0	0	3.056211667	0	3.156211667	0.1	0	2
ACEWHRLK	0	3.453269306	0	0	0	0	1.49158403	0	1.59158403	0.1	0	2
ACEWHSIWC	0	3.453269306	0	0	0	0	1.49158403	0	1.59158403	0.1	0	2
ACEWHSKWC	3.537823457	0	0	0	0	0	1.528105833	0	1.628105833	0.1	0	2
ACEWHTFQC	0	3.453269306	0	7.787243352	0	0	1.49158403	1.989145675	1.59158403	2.089145675	1.333579359	2
ACEWHTMRC	0	0	3.844320986	0	0	0	1.660492502	0	1.760492502	0.1	0	2
ACEWHTRGC	0	0	3.844320986	0	0	0	1.660492502	0	1.760492502	0.1	0	2
ACEWHTRNC	3.537823457	0	0	0	0	0	1.528105833	0	1.628105833	0.1	0	2
ACEWHVNMC	0	0	3.844320986	0	0	0	1.660492502	0	1.760492502	0.1	0	2
ACEWIDFKC	3.537823457	0	0	0	0	4.709412377	1.528105833	1.202955505	1.628105833	1.302955505	0.78722002	2
ACEWIDPDC	0	0	3.844320986	0	0	0	1.660492502	0	1.760492502	0.1	0	2
ACEWIDVFC	0	0	3.844320986	0	0	0	1.660492502	0	1.760492502	0.1	0	2
ACEWIGGAC	3.537823457	0	0	0	0	0	1.528105833	0	1.628105833	0.1	0	2
ACEWIIKRC	3.537823457	0	0	7.787243352	0	0	1.528105833	1.989145675	1.628105833	2.089145675	1.301706748	2
ACEWIKFQC	0	3.453269306	0	0	0	0	1.49158403	0	1.59158403	0.1	0	2
ACEWILSTC	0	0	3.844320986	0	0	0	1.660492502	0	1.760492502	0.1	0	2
ACEWINPDC	0	3.453269306	3.844320986	0	0	0	3.152076533	0	3.252076533	0.1	0	2
ACEWITGHC	0	0	3.844320986	0	0	0	1.660492502	0	1.760492502	0.1	0	2
ACEWITLEC	0	0	3.844320986	0	0	0	1.660492502	0	1.760492502	0.1	0	2
ACEWIVQYC	3.537823457	0	0	0	0	0	1.528105833	0	1.628105833	0.1	0	2
ACEWIYMRC	3.537823457	0	0	0	0	0	1.528105833	0	1.628105833	0.1	0	2
ACEWKAALC	3.537823457	0	0	3.893621676	0	0	1.528105833	0.994572838	1.628105833	1.094572838	0.650853374	2
ACEWKDNGC	0	3.453269306	0	0	0	0	1.49158403	0	1.59158403	0.1	0	2
ACEWKFHTC	0	0	3.844320986	0	0	0	1.660492502	0	1.760492502	0.1	0	2
ACEWKHMHC	0	3.453269306	0	0	0	0	1.49158403	0	1.59158403	0.1	0	2
ACEWKPERC	3.537823457	0	0	0	0	0	1.528105833	0	1.628105833	0.1	0	2
ACEWKTEPC	3.537823457	0	0	0	0	0	1.528105833	0	1.628105833	0.1	0	2
ACEWKVYGC	0	3.453269306	0	0	0	0	1.49158403	0	1.59158403	0.1	0	2
ACEWKYKLC	3.537823457	0	0	0	0	0	1.528105833	0	1.628105833	0.1	0	2
ACEWLAADC	3.537823457	0	0	0	0	0	1.528105833	0	1.628105833	0.1	0	2
ACEWLDIKC	0	0	3.844320986	0	0	0	1.660492502	0	1.760492502	0.1	0	2
ACEWLEDVC	0	3.453269306	0	0	0	4.709412377	1.49158403	1.202955505	1.59158403	1.302955505	0.806495297	2
ACEWLFDAC	0	0	3.844320986	0	0	0	1.660492502	0	1.760492502	0.1	0	2
ACEWLFVFC	3.537823457	0	0	0	0	0	1.528105833	0	1.628105833	0.1	0	2
ACEWLIWAC	3.537823457	0	0	0	0	0	1.528105833	0	1.628105833	0.1	0	2
ACEWLKMTC	0	0	3.844320986	0	0	0	1.660492502	0	1.760492502	0.1	0	2
ACEWLLSTC	0	3.453269306	0	0	0	0	1.49158403	0	1.59158403	0.1	0	2
ACEWLMLL	0	0	3.844320986	0	0	0	1.660492502	0	1.760492502	0.1	0	2
ACEWLPYVC	0	0	3.844320986	0	0	0	1.660492502	0	1.760492502	0.1	0	2
ACEWLQEPC	0	3.453269306	0	0	0	0	1.49158403	0	1.59158403	0.1	0	2
ACEWLQNHC	3.537823457	0	0	0	0	0	1.528105833	0	1.628105833	0.1	0	2
ACEWLRGQC	3.537823457	0	0	0	0	0	1.528105833	0	1.628105833	0.1	0	2
ACEWLRGWC	0	3.453269306	3.844320986	0	0	4.709412377	3.152076533	1.202955505	3.252076533	1.302955505	0.381639054	2
ACEWLRYPC	0	3.453269306	0	0	0	0	1.49158403	0	1.59158403	0.1	0	2
ACEWLSDIC	0	3.453269306	0	7.787243352	0	0	1.49158403	1.989145675	1.59158403	2.089145675	1.333579359	2
ACEWLSKHC	0	3.453269306	0	0	0	0	1.49158403	0	1.59158403	0.1	0	2
ACEWLTWLC	3.537823457	0	0	0	0	0	1.528105833	0	1.628105833	0.1	0	2
ACEWMAQAC	3.537823457	0	0	0	0	0	1.528105833	0	1.628105833	0.1	0	2
ACEWMATGC	3.537823457	0	0	0	0	0	1.528105833	0	1.628105833	0.1	0	2
ACEWMDNMC	3.537823457	0	0	0	0	0	1.528105833	0	1.628105833	0.1	0	2
ACEWMFGRC	0	0	3.844320986	0	0	0	1.660492502	0	1.760492502	0.1	0	2
ACEWMGHRC	0	3.453269306	0	0	0	0	1.49158403	0	1.59158403	0.1	0	2
ACEWMGPWC	3.537823457	0	0	0	0	0	1.528105833	0	1.628105833	0.1	0	2
ACEWMHFEC	0	3.453269306	0	0	0	0	1.49158403	0	1.59158403	0.1	0	2
ACEWMKYWC	0	3.453269306	0	0	0	0	1.49158403	0	1.59158403	0.1	0	2
ACEWMMQEC	3.537823457	0	0	0	0	4.709412377	1.528105833	1.202955505	1.628105833	1.302955505	0.78722002	2
ACEWMNRYC	0	0	3.844320986	0	0	0	1.660492502	0	1.760492502	0.1	0	2
ACEWMSQVC	0	3.453269306	0	0	0	0	1.49158403	0	1.59158403	0.1	0	2
ACEWMSTLC	3.537823457	3.453269306	0	0	0	0	3.019689864	0	3.119689864	0.1	0	2
ACEWMVGEC	3.537823457	0	0	0	0	0	1.528105833	0	1.628105833	0.1	0	2
ACEWMWEQC	3.537823457	0	0	0	0	0	1.528105833	0	1.628105833	0.1	0	2
ACEWMWMAC	3.537823457	0	0	15.5744867	0	0	1.528105833	3.978291351	1.628105833	4.078291351	2.603413497	2
ACEWNDVVDC	0	3.453269306	0	0	0	0	1.49158403	0	1.59158403	0.1	0	2
ACEWNDYVC	0	3.453269306	0	0	0	0	1.49158403	0	1.59158403	0.1	0	2
ACEWNHKLC	0	0	3.844320986	0	0	0	1.660492502	0	1.760492502	0.1	0	2
ACEWNHSNC	0	0	3.844320986	0	0	0	1.660492502	0	1.760492502	0.1	0	2
ACEWNPNMC	0	3.453269306	0	0	4.345360586	0	1.49158403	1.109963414	1.59158403	1.209963414	0.744150776	2
ACEWNPQLC	0	0	3.844320986	0	0	0	1.660492502	0	1.760492502	0.1	0	2
ACEWNQSNC	0	3.453269306	0	0	0	9.418824754	1.49158403	2.405911011	1.59158403	2.505911011	1.612990594	2
ACEWNWKVC	0	3.453269306	0	0	0	0	1.49158403	0	1.59158403	0.1	0	2
ACEWNYFGC	0	0	3.844320986	0	0	0	1.660492502	0	1.760492502	0.1	0	2
ACEWPALRC	0	0	3.844320986	0	0	0	1.660492502	0	1.760492502	0.1	0	2
ACEWPATTC	0	3.453269306	3.844320986	0	4.345360586	0	3.152076533	1.109963414	3.252076533	1.209963414	0.352137203	2
ACEWPATTR	3.537823457	0	0	0	0	0	1.528105833	0	1.628105833	0.1	0	2
ACEWPDQDC	0	0	3.844320986	0	0	0	1.660492502	0	1.760492502	0.1	0	2
ACEWPFLGC	0	0	3.844320986	0	4.345360586	0	1.660492502	1.109963414	1.760492502	1.209963414	0.668454337	2
ACEWPFRYC	0	0	3.844320986	0	0	0	1.660492502	0	1.760492502	0.1	0	2
ACEWPISSC	0	3.453269306	0	0	0	0	1.49158403	0	1.59158403	0.1	0	2
ACEWPLKKC	0	0	3.844320986	0	0	0	1.660492502	0	1.760492502	0.1	0	2
ACEWPLTIC	0	3.453269306	0	0	0	0	1.49158403	0	1.59158403	0.1	0	2
ACEWPNLVC	0	0	3.844320986	0	0	0	1.660492502	0	1.760492502	0.1	0	2
ACEWPQMIC	3.537823457	0	0	0	0	0	1.528105833	0	1.628105833	0.1	0	2
ACEWPQMTC	3.537823457	0	0	0	0	0	1.528105833	0	1.628105833	0.1	0	2
ACEWPQMWF	3.537823457	0	0	0	0	0	1.528105833	0	1.628105833	0.1	0	2
ACEWPQRYC	0	0	3.844320986	0	0	0	1.660492502	0	1.760492502	0.1	0	2
ACEWPRYMC	0	0	3.844320986	0	0	0	1.660492502	0	1.760492502	0.1	0	2
ACEWPSHSC	0	0	3.844320986	0	0	0	1.660492502	0	1.760492502	0.1	0	2
ACEWPSQNC	3.537823457	0	3.844320986	0	4.345360586	0	3.188598336	1.109963414	3.288598336	1.209963414	0.348103868	2
ACEWPTQSC	3.537823457	0	0	0	0	0	1.528105833	0	1.628105833	0.1	0	2
ACEWPTRWC	0	0	3.844320986	0	0	0	1.660492502	0	1.760492502	0.1	0	2
ACEWPVDQC	3.537823457	0	0	0	0	0	1.528105833	0	1.628105833	0.1	0	2
ACEWPVKFC	0	0	3.844320986	0	0	0	1.660492502	0	1.760492502	0.1	0	2
ACEWPVWMC	3.537823457	0	0	0	0	0	1.528105833	0	1.628105833	0.1	0	2
ACEWPWEIC	0	0	3.844320986	0	0	0	1.660492502	0	1.760492502	0.1	0	2
ACEWPWHDC	0	0	3.844320986	7.787243352	0	0	1.660492502	1.989145675	1.760492502	2.089145675	1.197925117	2
ACEWPWIVC	0	3.453269306	0	0	0	0	1.49158403	0	1.59158403	0.1	0	2
ACEWPWRDC	0	3.453269306	0	0	0	0	1.49158403	0	1.59158403	0.1	0	2
ACEWPWSFC	0	0	3.844320986	0	4.345360586	0	1.660492502	1.109963414	1.760492502	1.209963414	0.668454337	2
ACEWPYTDC	3.537823457	0	0	0	0	0	1.528105833	0	1.628105833	0.1	0	2
ACEWQAASC	0	0	3.844320986	0	0	0	1.660492502	0	1.760492502	0.1	0	2
ACEWQACPAGSGSGS	3.537823457	0	0	0	0	0	1.528105833	0	1.628105833	0.1	0	2
ACEWQAGQC	3.537823457	0	0	0	0	0	1.528105833	0	1.628105833	0.1	0	2
ACEWQDERC	0	3.453269306	0	0	0	4.709412377	1.49158403	1.202955505	1.59158403	1.302955505	0.806495297	2
ACEWQDKQC	3.537823457	3.453269306	0	0	0	0	3.019689864	0	3.119689864	0.1	0	2
ACEWQFSSC	0	3.453269306	0	0	0	0	1.49158403	0	1.59158403	0.1	0	2
ACEWQGNVC	0	0	3.844320986	0	0	0	1.660492502	0	1.760492502	0.1	0	2
ACEWQHARC	0	0	3.844320986	3.893621676	4.345360586	0	1.660492502	2.104536252	1.760492502	2.204536252	1.267416896	2
ACEWQHIVC	0	0	3.844320986	0	0	0	1.660492502	0	1.760492502	0.1	0	2
ACEWQHMFC	0	3.453269306	0	0	0	0	1.49158403	0	1.59158403	0.1	0	2
ACEWQIKPC	3.537823457	0	0	0	0	0	1.528105833	0	1.628105833	0.1	0	2
ACEWQKGVC	3.537823457	0	0	0	0	0	1.528105833	0	1.628105833	0.1	0	2
ACEWQLYQC	0	3.453269306	0	0	0	0	1.49158403	0	1.59158403	0.1	0	2
ACEWQMWE	0	3.453269306	0	0	0	0	1.49158403	0	1.59158403	0.1	0	2
ACEWQNHTC	0	0	3.844320986	0	0	0	1.660492502	0	1.760492502	0.1	0	2
ACEWQPFDC	3.537823457	0	0	0	0	4.709412377	1.528105833	1.202955505	1.628105833	1.302955505	0.78722002	2
ACEWQPIFC	0	3.453269306	0	0	0	0	1.49158403	0	1.59158403	0.1	0	2
ACEWQPMIC	3.537823457	0	0	0	0	0	1.528105833	0	1.628105833	0.1	0	2
ACEWQPRGC	0	3.453269306	0	0	0	0	1.49158403	0	1.59158403	0.1	0	2
ACEWQQADC	3.537823457	0	0	0	0	0	1.528105833	0	1.628105833	0.1	0	2
ACEWQQDKC	3.537823457	0	0	0	0	0	1.528105833	0	1.628105833	0.1	0	2
ACEWQQDQC	3.537823457	0	0	0	0	0	1.528105833	0	1.628105833	0.1	0	2
ACEWQQHDC	0	0	3.844320986	0	0	0	1.660492502	0	1.760492502	0.1	0	2
ACEWQQYFC	3.537823457	0	0	0	0	0	1.528105833	0	1.628105833	0.1	0	2
ACEWQQYIC	0	3.453269306	0	0	0	0	1.49158403	0	1.59158403	0.1	0	2
ACEWQRAVC	0	0	3.844320986	0	0	0	1.660492502	0	1.760492502	0.1	0	2
ACEWQRHQC	0	3.453269306	0	0	0	0	1.49158403	0	1.59158403	0.1	0	2
ACEWQRPMC	0	3.453269306	0	0	0	0	1.49158403	0	1.59158403	0.1	0	2
ACEWQTFQC	0	3.453269306	0	0	0	0	1.49158403	0	1.59158403	0.1	0	2
ACEWQWVIC	3.537823457	0	0	0	0	0	1.528105833	0	1.628105833	0.1	0	2
ACEWQYFSC	0	3.453269306	0	0	0	0	1.49158403	0	1.59158403	0.1	0	2
ACEWQYPTC	0	3.453269306	0	0	0	0	1.49158403	0	1.59158403	0.1	0	2
ACEWQYPYC	0	6.906538612	0	0	0	0	2.983168061	0	3.083168061	0.1	0	2
ACEWRAAHC	0	0	3.844320986	3.893621676	0	0	1.660492502	0.994572838	1.760492502	1.094572838	0.598962559	2
ACEWREGQC	0	3.453269306	0	0	0	0	1.49158403	0	1.59158403	0.1	0	2
ACEWREINC	0	3.453269306	0	0	0	0	1.49158403	0	1.59158403	0.1	0	2
ACEWRELDC	3.537823457	0	0	0	0	0	1.528105833	0	1.628105833	0.1	0	2
ACEWRGKNC	0	0	7.688641973	0	0	0	3.320985004	0	3.420985004	0.1	0	2
ACEWRIFGC	0	3.453269306	0	0	0	0	1.49158403	0	1.59158403	0.1	0	2
ACEWRIHQC	3.537823457	0	0	0	0	0	1.528105833	0	1.628105833	0.1	0	2
ACEWRKNMC	3.537823457	0	0	0	0	0	1.528105833	0	1.628105833	0.1	0	2
ACEWRMANC	3.537823457	0	0	0	0	0	1.528105833	0	1.628105833	0.1	0	2
ACEWRMAPC	3.537823457	0	0	0	0	0	1.528105833	0	1.628105833	0.1	0	2
ACEWRMERC	3.537823457	0	0	0	0	0	1.528105833	0	1.628105833	0.1	0	2
ACEWRQLHC	0	3.453269306	0	0	0	0	1.49158403	0	1.59158403	0.1	0	2
ACEWRQLMC	3.537823457	0	0	0	0	0	1.528105833	0	1.628105833	0.1	0	2
ACEWRQMHC	0	0	3.844320986	0	0	0	1.660492502	0	1.760492502	0.1	0	2
ACEWRQPKC	3.537823457	0	0	0	0	0	1.528105833	0	1.628105833	0.1	0	2
ACEWRQSIC	0	3.453269306	0	0	0	0	1.49158403	0	1.59158403	0.1	0	2
ACEWRSIMC	3.537823457	0	0	0	0	0	1.528105833	0	1.628105833	0.1	0	2
ACEWRSWMC	0	0	3.844320986	3.893621676	13.03608176	0	1.660492502	4.32446308	1.760492502	4.42446308	2.604325569	2
ACEWRVDYC	0	3.453269306	0	0	0	0	1.49158403	0	1.59158403	0.1	0	2
ACEWRWGPC	3.537823457	0	0	0	0	0	1.528105833	0	1.628105833	0.1	0	2
ACEWRWTGC	3.537823457	0	0	0	0	0	1.528105833	0	1.628105833	0.1	0	2
ACEWSAINC	3.537823457	0	0	0	0	0	1.528105833	0	1.628105833	0.1	0	2
ACEWSAKAC	0	0	3.844320986	0	0	0	1.660492502	0	1.760492502	0.1	0	2
ACEWSANNC	0	0	3.844320986	0	0	0	1.660492502	0	1.760492502	0.1	0	2
ACEWSAQRC	3.537823457	0	0	0	0	0	1.528105833	0	1.628105833	0.1	0	2
ACEWSGARC	3.537823457	0	0	0	0	0	1.528105833	0	1.628105833	0.1	0	2
ACEWSHNDC	0	0	3.844320986	0	0	0	1.660492502	0	1.760492502	0.1	0	2
ACEWSIGWC	3.537823457	0	0	0	0	0	1.528105833	0	1.628105833	0.1	0	2
ACEWSKGMC	3.537823457	0	0	7.787243352	0	0	1.528105833	1.989145675	1.628105833	2.089145675	1.301706748	2
ACEWSLQQC	0	3.453269306	0	0	0	0	1.49158403	0	1.59158403	0.1	0	2
ACEWSMIAC	7.075646914	0	0	0	0	0	3.056211667	0	3.156211667	0.1	0	2
ACEWSMMGC	0	0	3.844320986	0	0	0	1.660492502	0	1.760492502	0.1	0	2
ACEWSMVQC	0	0	3.844320986	0	0	0	1.660492502	0	1.760492502	0.1	0	2
ACEWSQPMC	3.537823457	0	0	0	0	0	1.528105833	0	1.628105833	0.1	0	2
ACEWSQYNC	10.61347037	0	3.844320986	0	0	0	6.244810002	0	6.344810002	0.1	0	2
ACEWSSERC	0	0	3.844320986	0	0	0	1.660492502	0	1.760492502	0.1	0	2
ACEWSSIRC	3.537823457	0	0	0	0	0	1.528105833	0	1.628105833	0.1	0	2
ACEWSSVQC	0	0	3.844320986	0	0	0	1.660492502	0	1.760492502	0.1	0	2
ACEWSTEMC	3.537823457	0	0	0	0	0	1.528105833	0	1.628105833	0.1	0	2
ACEWSVLRC	3.537823457	0	0	0	0	0	1.528105833	0	1.628105833	0.1	0	2
ACEWSYAIC	0	3.453269306	0	0	4.345360586	0	1.49158403	1.109963414	1.59158403	1.209963414	0.744150776	2
ACEWSYQDC	0	0	3.844320986	0	0	0	1.660492502	0	1.760492502	0.1	0	2
ACEWTDWFC	0	6.906538612	0	15.5744867	0	0	2.983168061	3.978291351	3.083168061	4.078291351	1.333579359	2
ACEWTGVAC	3.537823457	0	0	0	0	0	1.528105833	0	1.628105833	0.1	0	2
ACEWTGVLC	0	3.453269306	0	0	0	0	1.49158403	0	1.59158403	0.1	0	2
ACEWTGVYC	3.537823457	0	0	0	0	0	1.528105833	0	1.628105833	0.1	0	2
ACEWTKPQC	0	0	3.844320986	0	4.345360586	0	1.660492502	1.109963414	1.760492502	1.209963414	0.668454337	2
ACEWTKRQC	0	3.453269306	0	0	0	0	1.49158403	0	1.59158403	0.1	0	2
ACEWTLQC	0	0	3.844320986	0	0	0	1.660492502	0	1.760492502	0.1	0	2
ACEWTMPDC	3.537823457	0	0	0	0	0	1.528105833	0	1.628105833	0.1	0	2
ACEWTNVS	0	0	3.844320986	0	0	0	1.660492502	0	1.760492502	0.1	0	2
ACEWTPDMC	0	3.453269306	0	0	0	0	1.49158403	0	1.59158403	0.1	0	2
ACEWTPPYC	3.537823457	0	0	0	0	0	1.528105833	0	1.628105833	0.1	0	2
ACEWTQEHC	0	3.453269306	0	0	0	0	1.49158403	0	1.59158403	0.1	0	2
ACEWTQEKC	3.537823457	0	0	0	0	0	1.528105833	0	1.628105833	0.1	0	2
ACEWTQRTC	0	3.453269306	0	7.787243352	0	0	1.49158403	1.989145675	1.59158403	2.089145675	1.333579359	2
ACEWTRERC	3.537823457	0	0	0	0	0	1.528105833	0	1.628105833	0.1	0	2
ACEWTRMAC	0	0	3.844320986	0	0	0	1.660492502	0	1.760492502	0.1	0	2
ACEWTSPSC	0	3.453269306	0	3.893621676	0	0	1.49158403	0.994572838	1.59158403	1.094572838	0.66678968	2
ACEWTTDPC	0	3.453269306	0	0	0	0	1.49158403	0	1.59158403	0.1	0	2
ACEWTYQQC	3.537823457	0	0	0	0	0	1.528105833	0	1.628105833	0.1	0	2
ACEWVAPHC	0	0	3.844320986	0	0	0	1.660492502	0	1.760492502	0.1	0	2
ACEWVDAYC	0	0	3.844320986	0	13.03608176	4.709412377	1.660492502	4.532845748	1.760492502	4.632845748	2.729820064	2
ACEWVDQLC	0	3.453269306	0	0	0	0	1.49158403	0	1.59158403	0.1	0	2
ACEWVFTSC	3.537823457	0	3.844320986	0	4.345360586	0	3.188598336	1.109963414	3.288598336	1.209963414	0.348103868	2
ACEWVKQMC	0	0	3.844320986	0	0	0	1.660492502	0	1.760492502	0.1	0	2
ACEWVPSIC	0	3.453269306	0	0	0	0	1.49158403	0	1.59158403	0.1	0	2
ACEWVSGKC	3.537823457	0	0	0	0	0	1.528105833	0	1.628105833	0.1	0	2
ACEWVSYDC	3.537823457	0	0	0	0	0	1.528105833	0	1.628105833	0.1	0	2
ACEWVTLFC	3.537823457	0	0	0	0	0	1.528105833	0	1.628105833	0.1	0	2
ACEWVVAQC	0	3.453269306	0	0	4.345360586	0	1.49158403	1.109963414	1.59158403	1.209963414	0.744150776	2
ACEWVVC	0	3.453269306	3.844320986	0	0	0	3.152076533	0	3.252076533	0.1	0	2
ACEWVVWGC	0	0	3.844320986	0	0	0	1.660492502	0	1.760492502	0.1	0	2
ACEWVWNAC	0	3.453269306	0	0	0	0	1.49158403	0	1.59158403	0.1	0	2
ACEWWAQQC	0	3.453269306	0	0	0	0	1.49158403	0	1.59158403	0.1	0	2
ACEWWAVRC	3.537823457	0	0	0	0	0	1.528105833	0	1.628105833	0.1	0	2
ACEWWAYSF	0	3.453269306	0	0	0	0	1.49158403	0	1.59158403	0.1	0	2
ACEWWEMYC	0	0	3.844320986	0	0	0	1.660492502	0	1.760492502	0.1	0	2
ACEWWENLC	0	3.453269306	0	0	0	0	1.49158403	0	1.59158403	0.1	0	2
ACEWWGVMC	0	3.453269306	0	0	0	0	1.49158403	0	1.59158403	0.1	0	2
ACEWWHITC	0	3.453269306	0	0	0	0	1.49158403	0	1.59158403	0.1	0	2
ACEWWIMAC	3.537823457	0	0	0	0	0	1.528105833	0	1.628105833	0.1	0	2
ACEWWLLNC	0	3.453269306	0	0	0	0	1.49158403	0	1.59158403	0.1	0	2
ACEWWMLHC	0	3.453269306	0	0	0	0	1.49158403	0	1.59158403	0.1	0	2
ACEWWMWPC	3.537823457	0	3.844320986	0	0	0	3.188598336	0	3.288598336	0.1	0	2
ACEWWNMDC	3.537823457	0	0	0	0	0	1.528105833	0	1.628105833	0.1	0	2
ACEWWQAAC	0	3.453269306	0	0	0	0	1.49158403	0	1.59158403	0.1	0	2
ACEWWQAPC	3.537823457	3.453269306	0	0	0	0	3.019689864	0	3.119689864	0.1	0	2
ACEWWQFAC	3.537823457	0	0	0	0	0	1.528105833	0	1.628105833	0.1	0	2
ACEWWQPNC	0	3.453269306	0	0	0	0	1.49158403	0	1.59158403	0.1	0	2
ACEWWQQAC	3.537823457	0	0	0	0	0	1.528105833	0	1.628105833	0.1	0	2
ACEWWQRYC	3.537823457	0	0	0	0	0	1.528105833	0	1.628105833	0.1	0	2
ACEWWQWAC	3.537823457	0	0	0	0	0	1.528105833	0	1.628105833	0.1	0	2
ACEWWRFHC	3.537823457	0	0	0	0	0	1.528105833	0	1.628105833	0.1	0	2
ACEWWRLGC	0	0	3.844320986	0	0	0	1.660492502	0	1.760492502	0.1	0	2
ACEWWSYQC	3.537823457	0	0	0	0	0	1.528105833	0	1.628105833	0.1	0	2
ACEWWSYWC	3.537823457	0	7.688641973	0	0	0	4.849090838	0	4.949090838	0.1	0	2
ACEWWTTHC	3.537823457	0	0	0	0	0	1.528105833	0	1.628105833	0.1	0	2
ACEWWVLFC	0	0	3.844320986	0	0	0	1.660492502	0	1.760492502	0.1	0	2
ACEWWWQHC	0	3.453269306	0	0	0	0	1.49158403	0	1.59158403	0.1	0	2
ACEWYDMSC	3.537823457	0	0	0	0	0	1.528105833	0	1.628105833	0.1	0	2
ACEWYGKYC	0	3.453269306	0	0	0	0	1.49158403	0	1.59158403	0.1	0	2
ACEWYHGRC	0	3.453269306	3.844320986	0	0	0	3.152076533	0	3.252076533	0.1	0	2
ACEWYHPFC	0	3.453269306	0	11.68086503	4.345360586	0	1.49158403	4.093681927	1.59158403	4.193681927	2.744519816	2
ACEWYHSKC	0	0	3.844320986	0	0	0	1.660492502	0	1.760492502	0.1	0	2
ACEWYHWLC	0	3.453269306	0	0	0	0	1.49158403	0	1.59158403	0.1	0	2
ACEWYIKEC	3.537823457	0	0	0	0	0	1.528105833	0	1.628105833	0.1	0	2
ACEWYKKWC	3.537823457	0	0	0	0	0	1.528105833	0	1.628105833	0.1	0	2
ACEWYLGFC	0	3.453269306	0	0	0	0	1.49158403	0	1.59158403	0.1	0	2
ACEWYMQFC	0	3.453269306	0	0	0	0	1.49158403	0	1.59158403	0.1	0	2
ACEWYMWRC	0	3.453269306	0	0	0	0	1.49158403	0	1.59158403	0.1	0	2
ACEWYPVMRC	0	3.453269306	0	0	0	0	1.49158403	0	1.59158403	0.1	0	2
ACEWYQADC	0	3.453269306	0	0	0	0	1.49158403	0	1.59158403	0.1	0	2
ACEWYRIPC	3.537823457	0	0	0	0	0	1.528105833	0	1.628105833	0.1	0	2
ACEWYSNIC	0	0	3.844320986	0	0	0	1.660492502	0	1.760492502	0.1	0	2
ACEWYVPTC	3.537823457	0	3.844320986	0	0	0	3.188598336	0	3.288598336	0.1	0	2
ACEWYWFSC	0	3.453269306	0	0	0	0	1.49158403	0	1.59158403	0.1	0	2
ACEWYWMEC	0	3.453269306	0	0	0	0	1.49158403	0	1.59158403	0.1	0	2
ACEWYWRPC	3.537823457	0	0	0	0	0	1.528105833	0	1.628105833	0.1	0	2
ACEYADHC	3.537823457	0	0	0	0	0	1.528105833	0	1.628105833	0.1	0	2
ACEYAFEGC	0	3.453269306	0	0	0	0	1.49158403	0	1.59158403	0.1	0	2
ACEYAGSIC	0	3.453269306	0	0	0	0	1.49158403	0	1.59158403	0.1	0	2
ACEYAHFYC	3.537823457	3.453269306	0	0	0	0	3.019689864	0	3.119689864	0.1	0	2
ACEYAHTAC	3.537823457	0	0	0	0	0	1.528105833	0	1.628105833	0.1	0	2
ACEYAKKTC	3.537823457	0	0	0	0	0	1.528105833	0	1.628105833	0.1	0	2
ACEYAMPMC	0	3.453269306	3.844320986	0	0	0	3.152076533	0	3.252076533	0.1	0	2
ACEYAMQNC	0	0	3.844320986	0	0	0	1.660492502	0	1.760492502	0.1	0	2
ACEYAMYRC	3.537823457	0	0	0	0	0	1.528105833	0	1.628105833	0.1	0	2
ACEYANLQC	0	0	3.844320986	0	0	0	1.660492502	0	1.760492502	0.1	0	2
ACEYANMWC	3.537823457	0	0	0	4.345360586	0	1.528105833	1.109963414	1.628105833	1.209963414	0.726365537	2
ACEYAQEAC	0	0	3.844320986	0	0	0	1.660492502	0	1.760492502	0.1	0	2
ACEYAQSLC	0	0	3.844320986	0	0	0	1.660492502	0	1.760492502	0.1	0	2
ACEYAQTKC	3.537823457	0	0	0	0	0	1.528105833	0	1.628105833	0.1	0	2
ACEYARWIC	3.537823457	0	3.844320986	0	0	0	3.188598336	0	3.288598336	0.1	0	2
ACEYASAWC	3.537823457	0	0	0	0	0	1.528105833	0	1.628105833	0.1	0	2
ACEYATFFC	0	0	3.844320986	0	0	0	1.660492502	0	1.760492502	0.1	0	2
ACEYDFYKC	0	0	3.844320986	0	0	0	1.660492502	0	1.760492502	0.1	0	2
ACEYDGRLC	0	3.453269306	0	0	0	0	1.49158403	0	1.59158403	0.1	0	2
ACEYDIKTC	0	3.453269306	0	0	0	0	1.49158403	0	1.59158403	0.1	0	2
ACEYDMFRC	3.537823457	3.453269306	0	0	0	0	3.019689864	0	3.119689864	0.1	0	2
ACEYDMIRC	0	3.453269306	0	0	0	0	1.49158403	0	1.59158403	0.1	0	2
ACEYDNLRC	3.537823457	0	3.844320986	0	0	0	3.188598336	0	3.288598336	0.1	0	2
ACEYDNMWC	0	0	3.844320986	0	0	0	1.660492502	0	1.760492502	0.1	0	2
ACEYDQPFC	0	3.453269306	0	0	0	0	1.49158403	0	1.59158403	0.1	0	2
ACEYDQVLC	3.537823457	0	0	0	0	0	1.528105833	0	1.628105833	0.1	0	2
ACEYDQWSC	0	0	3.844320986	0	0	0	1.660492502	0	1.760492502	0.1	0	2
ACEYDVFR	0	3.453269306	0	0	0	0	1.49158403	0	1.59158403	0.1	0	2
ACEYEAIPC	0	3.453269306	0	0	0	0	1.49158403	0	1.59158403	0.1	0	2
ACEYEAMNC	3.537823457	0	0	0	0	0	1.528105833	0	1.628105833	0.1	0	2
ACEYEDMQC	0	0	3.844320986	0	0	0	1.660492502	0	1.760492502	0.1	0	2
ACEYEFNMC	3.537823457	0	0	0	0	0	1.528105833	0	1.628105833	0.1	0	2
ACEYEHWWC	3.537823457	0	0	0	0	0	1.528105833	0	1.628105833	0.1	0	2
ACEYEMVVC	0	3.453269306	0	0	0	0	1.49158403	0	1.59158403	0.1	0	2
ACEYEQRDC	0	3.453269306	0	0	0	4.709412377	1.49158403	1.202955505	1.59158403	1.302955505	0.806495297	2
ACEYEWWQC	0	0	3.844320986	0	0	0	1.660492502	0	1.760492502	0.1	0	2
ACEYFATKC	0	3.453269306	0	0	0	0	1.49158403	0	1.59158403	0.1	0	2
ACEYFGHWC	0	3.453269306	0	0	0	0	1.49158403	0	1.59158403	0.1	0	2
ACEYFHHHC	3.537823457	0	0	0	0	0	1.528105833	0	1.628105833	0.1	0	2
ACEYFKLSC	0	3.453269306	0	0	0	0	1.49158403	0	1.59158403	0.1	0	2
ACEYFMTIC	3.537823457	0	0	0	0	0	1.528105833	0	1.628105833	0.1	0	2
ACEYFNKLC	0	3.453269306	0	0	13.03608176	0	1.49158403	3.329890242	1.59158403	3.429890242	2.232452329	2
ACEYFNSYC	3.537823457	0	0	0	0	0	1.528105833	0	1.628105833	0.1	0	2
ACEYFRHSC	0	6.906538612	3.844320986	0	0	0	4.643660563	0	4.743660563	0.1	0	2
ACEYFRTAC	0	3.453269306	0	0	0	0	1.49158403	0	1.59158403	0.1	0	2
ACEYFSDC	0	3.453269306	0	0	0	0	1.49158403	0	1.59158403	0.1	0	2
ACEYFTDAC	3.537823457	0	0	0	0	0	1.528105833	0	1.628105833	0.1	0	2
ACEYFTHLC	3.537823457	0	0	0	0	0	1.528105833	0	1.628105833	0.1	0	2
ACEYFTLQC	3.537823457	0	0	0	0	0	1.528105833	0	1.628105833	0.1	0	2
ACEYFTSDC	0	0	3.844320986	0	0	0	1.660492502	0	1.760492502	0.1	0	2
ACEYFVTGC	3.537823457	0	0	0	0	0	1.528105833	0	1.628105833	0.1	0	2
ACEYFWEEC	3.537823457	0	0	0	0	0	1.528105833	0	1.628105833	0.1	0	2
ACEYFWRNC	0	0	3.844320986	0	0	0	1.660492502	0	1.760492502	0.1	0	2
ACEYFYRHC	3.537823457	0	0	0	0	0	1.528105833	0	1.628105833	0.1	0	2
ACEYGANFC	0	0	3.844320986	0	0	0	1.660492502	0	1.760492502	0.1	0	2
ACEYGEKYC	0	3.453269306	0	0	0	0	1.49158403	0	1.59158403	0.1	0	2
ACEYGFNSC	3.537823457	0	3.844320986	0	0	0	3.188598336	0	3.288598336	0.1	0	2
ACEYGFQQC	0	3.453269306	0	0	0	0	1.49158403	0	1.59158403	0.1	0	2
ACEYGLFVC	3.537823457	0	0	0	0	0	1.528105833	0	1.628105833	0.1	0	2
ACEYGNSFC	3.537823457	3.453269306	0	0	0	0	3.019689864	0	3.119689864	0.1	0	2
ACEYGNSSC	0	0	3.844320986	0	0	0	1.660492502	0	1.760492502	0.1	0	2
ACEYGRFTC	0	0	3.844320986	0	0	0	1.660492502	0	1.760492502	0.1	0	2
ACEYGSFGC	3.537823457	0	0	0	4.345360586	0	1.528105833	1.109963414	1.628105833	1.209963414	0.726365537	2
ACEYGSVTC	0	0	3.844320986	0	0	0	1.660492502	0	1.760492502	0.1	0	2
ACEYGVTAC	0	0	3.844320986	0	0	0	1.660492502	0	1.760492502	0.1	0	2
ACEYGWQRC	3.537823457	0	0	0	0	0	1.528105833	0	1.628105833	0.1	0	2
ACEYHDMEC	3.537823457	0	0	0	17.38144234	0	1.528105833	4.439853656	1.628105833	4.539853656	2.905462148	2
ACEYHDMYC	0	0	3.844320986	0	0	0	1.660492502	0	1.760492502	0.1	0	2
ACEYHEC	0	0	3.844320986	0	0	0	1.660492502	0	1.760492502	0.1	0	2
ACEYHFGDC	3.537823457	0	0	0	0	0	1.528105833	0	1.628105833	0.1	0	2
ACEYHFQVC	3.537823457	0	0	0	0	0	1.528105833	0	1.628105833	0.1	0	2
ACEYHHRC	0	3.453269306	0	0	0	0	1.49158403	0	1.59158403	0.1	0	2
ACEYHLWVC	0	3.453269306	3.844320986	0	0	0	3.152076533	0	3.252076533	0.1	0	2
ACEYHMIHC	3.537823457	0	0	0	0	0	1.528105833	0	1.628105833	0.1	0	2
ACEYHPHIC	0	3.453269306	0	0	0	0	1.49158403	0	1.59158403	0.1	0	2
ACEYHQQWC	3.537823457	0	0	0	0	0	1.528105833	0	1.628105833	0.1	0	2
ACEYHRLYC	3.537823457	0	0	0	0	0	1.528105833	0	1.628105833	0.1	0	2
ACEYHSWSC	0	3.453269306	0	0	0	0	1.49158403	0	1.59158403	0.1	0	2
ACEYHTDVC	0	3.453269306	0	0	0	0	1.49158403	0	1.59158403	0.1	0	2
ACEYHVTTC	0	3.453269306	0	0	0	0	1.49158403	0	1.59158403	0.1	0	2
ACEYHWHKC	3.537823457	0	0	0	0	0	1.528105833	0	1.628105833	0.1	0	2
ACEYHWLSC	0	3.453269306	0	0	0	0	1.49158403	0	1.59158403	0.1	0	2
ACEYHYDPC	0	0	3.844320986	0	0	0	1.660492502	0	1.760492502	0.1	0	2
ACEYIDTQC	0	0	3.844320986	0	0	0	1.660492502	0	1.760492502	0.1	0	2
ACEYIGFS	3.537823457	0	0	0	0	0	1.528105833	0	1.628105833	0.1	0	2
ACEYIGRTC	3.537823457	3.453269306	0	0	0	0	3.019689864	0	3.119689864	0.1	0	2
ACEYINPYC	0	3.453269306	0	0	0	0	1.49158403	0	1.59158403	0.1	0	2
ACEYIPQKC	0	3.453269306	3.844320986	0	0	0	3.152076533	0	3.252076533	0.1	0	2
ACEYISVWC	0	3.453269306	0	0	0	0	1.49158403	0	1.59158403	0.1	0	2
ACEYITLNC	0	0	3.844320986	0	0	0	1.660492502	0	1.760492502	0.1	0	2
ACEYITPKC	0	0	3.844320986	0	0	0	1.660492502	0	1.760492502	0.1	0	2
ACEYIWHQC	3.537823457	0	0	0	0	0	1.528105833	0	1.628105833	0.1	0	2
ACEYKEFSC	0	0	3.844320986	0	0	0	1.660492502	0	1.760492502	0.1	0	2
ACEYKFLLC	3.537823457	0	0	0	0	0	1.528105833	0	1.628105833	0.1	0	2
ACEYKGYAC	0	3.453269306	0	0	8.690721172	4.709412377	1.49158403	3.422882334	1.59158403	3.522882334	2.29479685	2
ACEYKLWGC	0	0	3.844320986	0	0	0	1.660492502	0	1.760492502	0.1	0	2
ACEYKQQQC	3.537823457	0	0	0	0	0	1.528105833	0	1.628105833	0.1	0	2
ACEYKRHMC	0	3.453269306	3.844320986	0	0	0	3.152076533	0	3.252076533	0.1	0	2
ACEYLAQLC	0	0	3.844320986	0	0	0	1.660492502	0	1.760492502	0.1	0	2
ACEYLDIVC	0	0	3.844320986	3.893621676	0	0	1.660492502	0.994572838	1.760492502	1.094572838	0.598962559	2
ACEYLDSRC	0	3.453269306	0	0	0	0	1.49158403	0	1.59158403	0.1	0	2
ACEYLESTC	0	3.453269306	0	0	0	0	1.49158403	0	1.59158403	0.1	0	2
ACEYLHHPC	3.537823457	0	0	0	0	0	1.528105833	0	1.628105833	0.1	0	2
ACEYLPDQC	0	3.453269306	0	0	0	0	1.49158403	0	1.59158403	0.1	0	2
ACEYLQAYC	0	3.453269306	0	7.787243352	0	0	1.49158403	1.989145675	1.59158403	2.089145675	1.333579359	2
ACEYLQTSC	0	0	3.844320986	0	0	0	1.660492502	0	1.760492502	0.1	0	2
ACEYLSPKC	0	0	3.844320986	0	0	0	1.660492502	0	1.760492502	0.1	0	2
ACEYLSQKC	0	0	3.844320986	0	0	0	1.660492502	0	1.760492502	0.1	0	2
ACEYLTSMC	3.537823457	3.453269306	0	0	0	0	3.019689864	0	3.119689864	0.1	0	2
ACEYMDSHC	0	0	3.844320986	0	0	0	1.660492502	0	1.760492502	0.1	0	2
ACEYMHAQC	0	3.453269306	0	0	0	0	1.49158403	0	1.59158403	0.1	0	2
ACEYMHYHC	0	3.453269306	0	0	0	0	1.49158403	0	1.59158403	0.1	0	2
ACEYMKYKC	3.537823457	0	0	0	0	0	1.528105833	0	1.628105833	0.1	0	2
ACEYMMEQC	0	3.453269306	0	0	0	0	1.49158403	0	1.59158403	0.1	0	2
ACEYMMNQCTKTEC	3.537823457	0	0	0	0	0	1.528105833	0	1.628105833	0.1	0	2
ACEYMMQLC	0	3.453269306	0	0	0	0	1.49158403	0	1.59158403	0.1	0	2
ACEYMNLGC	0	3.453269306	0	0	0	0	1.49158403	0	1.59158403	0.1	0	2
ACEYMQAHC	0	0	3.844320986	0	0	0	1.660492502	0	1.760492502	0.1	0	2
ACEYMQAQC	0	3.453269306	0	0	0	0	1.49158403	0	1.59158403	0.1	0	2
ACEYMQPMC	3.537823457	0	0	0	0	0	1.528105833	0	1.628105833	0.1	0	2
ACEYMSADC	3.537823457	0	0	0	0	4.709412377	1.528105833	1.202955505	1.628105833	1.302955505	0.78722002	2
ACEYMSATC	3.537823457	0	0	0	0	0	1.528105833	0	1.628105833	0.1	0	2
ACEYMTSSC	0	0	3.844320986	0	0	0	1.660492502	0	1.760492502	0.1	0	2
ACEYMYPMC	3.537823457	0	0	0	0	0	1.528105833	0	1.628105833	0.1	0	2
ACEYNAWLC	0	0	3.844320986	0	0	0	1.660492502	0	1.760492502	0.1	0	2
ACEYNDRQC	3.537823457	0	0	0	4.345360586	0	1.528105833	1.109963414	1.628105833	1.209963414	0.726365537	2
ACEYNKFHC	0	0	3.844320986	0	0	0	1.660492502	0	1.760492502	0.1	0	2
ACEYNLVMC	0	0	3.844320986	0	0	0	1.660492502	0	1.760492502	0.1	0	2
ACEYNPMSC	0	0	3.844320986	0	0	0	1.660492502	0	1.760492502	0.1	0	2
ACEYNWHGC	0	3.453269306	0	0	0	0	1.49158403	0	1.59158403	0.1	0	2
ACEYNWVTC	3.537823457	0	0	0	0	0	1.528105833	0	1.628105833	0.1	0	2
ACEYPAHQC	0	3.453269306	0	0	0	0	1.49158403	0	1.59158403	0.1	0	2
ACEYPAYHC	0	3.453269306	0	0	0	0	1.49158403	0	1.59158403	0.1	0	2
ACEYPDQHC	3.537823457	0	0	0	0	0	1.528105833	0	1.628105833	0.1	0	2
ACEYPDYSC	0	3.453269306	0	0	0	0	1.49158403	0	1.59158403	0.1	0	2
ACEYPEQQC	3.537823457	0	0	0	0	0	1.528105833	0	1.628105833	0.1	0	2
ACEYPFRYC	0	3.453269306	0	0	0	0	1.49158403	0	1.59158403	0.1	0	2
ACEYPFVAC	3.537823457	0	0	0	0	0	1.528105833	0	1.628105833	0.1	0	2
ACEYPFVPC	3.537823457	0	3.844320986	0	0	0	3.188598336	0	3.288598336	0.1	0	2
ACEYPFVTC	0	3.453269306	0	0	0	0	1.49158403	0	1.59158403	0.1	0	2
ACEYPGEFC	0	3.453269306	0	0	0	0	1.49158403	0	1.59158403	0.1	0	2
ACEYPGLTC	0	3.453269306	0	0	0	0	1.49158403	0	1.59158403	0.1	0	2
ACEYPGSQC	3.537823457	0	3.844320986	0	0	0	3.188598336	0	3.288598336	0.1	0	2
ACEYPHQEC	0	3.453269306	0	0	0	0	1.49158403	0	1.59158403	0.1	0	2
ACEYPLDEC	0	0	3.844320986	0	0	0	1.660492502	0	1.760492502	0.1	0	2
ACEYPLLEC	0	3.453269306	0	0	0	0	1.49158403	0	1.59158403	0.1	0	2
ACEYPPMYC	3.537823457	0	0	0	0	0	1.528105833	0	1.628105833	0.1	0	2
ACEYPPWMC	0	0	3.844320986	0	0	0	1.660492502	0	1.760492502	0.1	0	2
ACEYPQKNC	0	3.453269306	0	0	0	0	1.49158403	0	1.59158403	0.1	0	2
ACEYPRIQC	0	0	3.844320986	0	4.345360586	0	1.660492502	1.109963414	1.760492502	1.209963414	0.668454337	2
ACEYPSWHC	3.537823457	0	0	0	0	0	1.528105833	0	1.628105833	0.1	0	2
ACEYPTRGC	0	3.453269306	3.844320986	0	0	0	3.152076533	0	3.252076533	0.1	0	2
ACEYPVQDC	0	3.453269306	0	0	0	0	1.49158403	0	1.59158403	0.1	0	2
ACEYPWPPC	0	3.453269306	0	0	0	0	1.49158403	0	1.59158403	0.1	0	2
ACEYPYRMC	0	0	3.844320986	0	0	0	1.660492502	0	1.760492502	0.1	0	2
ACEYQAFIC	0	0	3.844320986	0	0	0	1.660492502	0	1.760492502	0.1	0	2
ACEYQAFNC	0	0	3.844320986	0	0	0	1.660492502	0	1.760492502	0.1	0	2
ACEYQDLSC	3.537823457	0	0	0	0	0	1.528105833	0	1.628105833	0.1	0	2
ACEYQFHKC	0	3.453269306	0	0	0	0	1.49158403	0	1.59158403	0.1	0	2
ACEYQHEVC	0	3.453269306	0	0	0	0	1.49158403	0	1.59158403	0.1	0	2
ACEYQHGLC	3.537823457	0	0	0	0	0	1.528105833	0	1.628105833	0.1	0	2
ACEYQINTC	0	3.453269306	0	0	0	0	1.49158403	0	1.59158403	0.1	0	2
ACEYQLDHC	7.075646914	3.453269306	0	0	0	0	4.547795697	0	4.647795697	0.1	0	2
ACEYQLEWC	0	0	3.844320986	0	0	0	1.660492502	0	1.760492502	0.1	0	2
ACEYQMNIC	3.537823457	0	0	0	0	4.709412377	1.528105833	1.202955505	1.628105833	1.302955505	0.78722002	2
ACEYQMYTC	0	0	3.844320986	0	0	0	1.660492502	0	1.760492502	0.1	0	2
ACEYQNTIC	0	3.453269306	0	0	0	0	1.49158403	0	1.59158403	0.1	0	2
ACEYQPLSC	0	3.453269306	0	0	0	0	1.49158403	0	1.59158403	0.1	0	2
ACEYQQFDC	0	3.453269306	0	0	0	0	1.49158403	0	1.59158403	0.1	0	2
ACEYQQTDC	0	0	3.844320986	0	0	0	1.660492502	0	1.760492502	0.1	0	2
ACEYQRERC	0	3.453269306	0	0	0	0	1.49158403	0	1.59158403	0.1	0	2
ACEYQRLTC	0	0	3.844320986	0	0	0	1.660492502	0	1.760492502	0.1	0	2
ACEYQSSWC	3.537823457	0	3.844320986	0	0	4.709412377	3.188598336	1.202955505	3.288598336	1.302955505	0.377267808	2
ACEYQVWMC	0	0	3.844320986	0	0	0	1.660492502	0	1.760492502	0.1	0	2
ACEYQWAEC	3.537823457	0	0	0	13.03608176	0	1.528105833	3.329890242	1.628105833	3.429890242	2.179096611	2
ACEYQWDQC	3.537823457	3.453269306	0	0	0	0	3.019689864	0	3.119689864	0.1	0	2
ACEYQYLDC	0	3.453269306	0	0	0	0	1.49158403	0	1.59158403	0.1	0	2
ACEYQYQAC	3.537823457	0	0	0	0	0	1.528105833	0	1.628105833	0.1	0	2
ACEYQYYSC	3.537823457	0	0	0	0	0	1.528105833	0	1.628105833	0.1	0	2
ACEYRAAFC	0	0	3.844320986	0	0	0	1.660492502	0	1.760492502	0.1	0	2
ACEYRAAQC	0	3.453269306	0	7.787243352	0	0	1.49158403	1.989145675	1.59158403	2.089145675	1.333579359	2
ACEYRAEPC	0	3.453269306	0	0	0	0	1.49158403	0	1.59158403	0.1	0	2
ACEYRAPVC	3.537823457	0	0	0	0	0	1.528105833	0	1.628105833	0.1	0	2
ACEYREPAC	0	0	3.844320986	0	0	0	1.660492502	0	1.760492502	0.1	0	2
ACEYRFKSC	0	0	3.844320986	0	0	4.709412377	1.660492502	1.202955505	1.760492502	1.302955505	0.724457053	2
ACEYRFPYC	0	3.453269306	0	0	0	0	1.49158403	0	1.59158403	0.1	0	2
ACEYRNLPC	0	3.453269306	0	0	0	0	1.49158403	0	1.59158403	0.1	0	2
ACEYRPDIC	3.537823457	0	0	0	0	0	1.528105833	0	1.628105833	0.1	0	2
ACEYRQARC	3.537823457	0	0	0	0	0	1.528105833	0	1.628105833	0.1	0	2
ACEYRTGHC	3.537823457	0	0	0	0	0	1.528105833	0	1.628105833	0.1	0	2
ACEYRVKVC	3.537823457	0	0	0	0	0	1.528105833	0	1.628105833	0.1	0	2
ACEYRVLGC	0	0	3.844320986	0	0	0	1.660492502	0	1.760492502	0.1	0	2
ACEYRVPDC	0	3.453269306	0	0	0	0	1.49158403	0	1.59158403	0.1	0	2
ACEYRVVEC	0	0	3.844320986	0	0	0	1.660492502	0	1.760492502	0.1	0	2
ACEYSDERC	0	0	7.688641973	0	0	0	3.320985004	0	3.420985004	0.1	0	2
ACEYSDETC	0	3.453269306	0	0	0	0	1.49158403	0	1.59158403	0.1	0	2
ACEYSFLGC	0	0	3.844320986	0	0	0	1.660492502	0	1.760492502	0.1	0	2
ACEYSFYNC	0	0	3.844320986	0	0	0	1.660492502	0	1.760492502	0.1	0	2
ACEYSGYFC	0	3.453269306	0	0	0	0	1.49158403	0	1.59158403	0.1	0	2
ACEYSHQPC	3.537823457	0	0	0	0	0	1.528105833	0	1.628105833	0.1	0	2
ACEYSHWQC	0	3.453269306	0	0	0	0	1.49158403	0	1.59158403	0.1	0	2
ACEYSHYWC	0	3.453269306	0	0	0	0	1.49158403	0	1.59158403	0.1	0	2
ACEYSIC	0	3.453269306	0	0	0	0	1.49158403	0	1.59158403	0.1	0	2
ACEYSKTYC	0	3.453269306	0	0	0	0	1.49158403	0	1.59158403	0.1	0	2
ACEYSLIQC	3.537823457	0	0	0	0	0	1.528105833	0	1.628105833	0.1	0	2
ACEYSRGEC	7.075646914	0	0	0	8.690721172	0	3.056211667	2.219926828	3.156211667	2.319926828	0.726365537	2
ACEYSRKPC	0	0	3.844320986	0	0	0	1.660492502	0	1.760492502	0.1	0	2
ACEYSTSSC	3.537823457	3.453269306	0	0	0	0	3.019689864	0	3.119689864	0.1	0	2
ACEYSVVEC	3.537823457	0	0	0	0	0	1.528105833	0	1.628105833	0.1	0	2
ACEYSYQTC	0	3.453269306	0	0	0	0	1.49158403	0	1.59158403	0.1	0	2
ACEYSYRFC	0	3.453269306	0	0	0	0	1.49158403	0	1.59158403	0.1	0	2
ACEYTDLIC	0	0	3.844320986	0	0	0	1.660492502	0	1.760492502	0.1	0	2
ACEYTGVQC	0	0	3.844320986	0	4.345360586	0	1.660492502	1.109963414	1.760492502	1.209963414	0.668454337	2
ACEYTHFRC	3.537823457	0	0	3.893621676	0	0	1.528105833	0.994572838	1.628105833	1.094572838	0.650853374	2
ACEYTHQIC	0	0	7.688641973	0	0	0	3.320985004	0	3.420985004	0.1	0	2
ACEYTLDPC	0	0	3.844320986	0	0	0	1.660492502	0	1.760492502	0.1	0	2
ACEYTLILC	0	3.453269306	0	0	0	0	1.49158403	0	1.59158403	0.1	0	2
ACEYTMHVC	0	3.453269306	0	0	0	0	1.49158403	0	1.59158403	0.1	0	2
ACEYTMYLC	0	3.453269306	0	0	0	0	1.49158403	0	1.59158403	0.1	0	2
ACEYTPWAC	3.537823457	0	0	11.68086503	0	0	1.528105833	2.983718513	1.628105833	3.083718513	1.952560123	2
ACEYTPWVC	3.537823457	0	0	0	0	0	1.528105833	0	1.628105833	0.1	0	2
ACEYTTRQC	0	3.453269306	0	0	0	0	1.49158403	0	1.59158403	0.1	0	2
ACEYTYSNC	0	0	3.844320986	0	0	0	1.660492502	0	1.760492502	0.1	0	2
ACEYVDTMC	0	3.453269306	0	0	0	0	1.49158403	0	1.59158403	0.1	0	2
ACEYVHSYC	3.537823457	0	0	0	0	0	1.528105833	0	1.628105833	0.1	0	2
ACEYVIHKC	0	0	3.844320986	0	0	0	1.660492502	0	1.760492502	0.1	0	2
ACEYVNREC	0	0	3.844320986	0	0	0	1.660492502	0	1.760492502	0.1	0	2
ACEYVQVAC	7.075646914	0	0	0	0	0	3.056211667	0	3.156211667	0.1	0	2
ACEYVRHDC	0	0	3.844320986	0	0	0	1.660492502	0	1.760492502	0.1	0	2
ACEYVRKQC	0	0	3.844320986	0	0	4.709412377	1.660492502	1.202955505	1.760492502	1.302955505	0.724457053	2
ACEYVRWKC	3.537823457	0	0	0	0	0	1.528105833	0	1.628105833	0.1	0	2
ACEYVSYQC	0	3.453269306	0	0	0	0	1.49158403	0	1.59158403	0.1	0	2
ACEYVVKPC	0	0	3.844320986	0	0	0	1.660492502	0	1.760492502	0.1	0	2
ACEYVWSKC	0	3.453269306	0	0	0	0	1.49158403	0	1.59158403	0.1	0	2
ACEYWCQSC	0	3.453269306	0	0	0	0	1.49158403	0	1.59158403	0.1	0	2
ACEYWEQMC	0	3.453269306	0	0	0	0	1.49158403	0	1.59158403	0.1	0	2
ACEYWFFDC	0	3.453269306	0	0	0	0	1.49158403	0	1.59158403	0.1	0	2
ACEYWFHTC	3.537823457	0	0	0	0	0	1.528105833	0	1.628105833	0.1	0	2
ACEYWIMPC	3.537823457	0	0	0	0	0	1.528105833	0	1.628105833	0.1	0	2
ACEYWNATC	3.537823457	0	0	0	0	0	1.528105833	0	1.628105833	0.1	0	2
ACEYWPFKC	3.537823457	0	0	0	0	0	1.528105833	0	1.628105833	0.1	0	2
ACEYWQRHC	0	0	3.844320986	0	0	0	1.660492502	0	1.760492502	0.1	0	2
ACEYWRMLC	0	6.906538612	0	0	0	0	2.983168061	0	3.083168061	0.1	0	2
ACEYWWHIC	3.537823457	0	0	0	0	0	1.528105833	0	1.628105833	0.1	0	2
ACEYWWQRC	0	0	3.844320986	7.787243352	0	0	1.660492502	1.989145675	1.760492502	2.089145675	1.197925117	2
ACEYWYHAC	3.537823457	0	0	0	0	0	1.528105833	0	1.628105833	0.1	0	2
ACEYYDFNC	3.537823457	0	0	0	0	0	1.528105833	0	1.628105833	0.1	0	2
ACEYYDMWC	3.537823457	0	0	0	0	0	1.528105833	0	1.628105833	0.1	0	2
ACEYYHWPC	3.537823457	0	0	0	0	0	1.528105833	0	1.628105833	0.1	0	2
ACEYYLKDC	0	3.453269306	0	3.893621676	0	0	1.49158403	0.994572838	1.59158403	1.094572838	0.66678968	2
ACEYYMMDC	3.537823457	0	0	0	0	0	1.528105833	0	1.628105833	0.1	0	2
ACEYYPRSC	0	0	3.844320986	0	0	0	1.660492502	0	1.760492502	0.1	0	2
ACEYYQFYC	3.537823457	0	0	0	0	0	1.528105833	0	1.628105833	0.1	0	2
ACEYYQNAC	0	3.453269306	0	0	0	0	1.49158403	0	1.59158403	0.1	0	2
ACEYYRVMC	0	0	3.844320986	0	0	0	1.660492502	0	1.760492502	0.1	0	2
ACEYYSQHC	3.537823457	0	0	0	0	0	1.528105833	0	1.628105833	0.1	0	2
ACEYYTHGC	3.537823457	0	0	0	0	0	1.528105833	0	1.628105833	0.1	0	2
ACEYYTWQC	3.537823457	0	0	0	0	0	1.528105833	0	1.628105833	0.1	0	2
ACFAAAKPC	0	0	3.844320986	0	0	0	1.660492502	0	1.760492502	0.1	0	2
ACFAAAPIC	0	3.453269306	0	0	0	4.709412377	1.49158403	1.202955505	1.59158403	1.302955505	0.806495297	2
ACFAADFTC	3.537823457	0	0	0	0	0	1.528105833	0	1.628105833	0.1	0	2
ACFAADPKC	3.537823457	0	0	0	0	0	1.528105833	0	1.628105833	0.1	0	2
ACFAAGTQC	0	3.453269306	0	0	0	0	1.49158403	0	1.59158403	0.1	0	2
ACFAAIERC	0	0	3.844320986	0	0	0	1.660492502	0	1.760492502	0.1	0	2
ACFAAIHYC	0	6.906538612	0	0	0	0	2.983168061	0	3.083168061	0.1	0	2
ACFAAIRLC	3.537823457	0	0	0	0	0	1.528105833	0	1.628105833	0.1	0	2
ACFAAKWMC	0	0	3.844320986	0	0	0	1.660492502	0	1.760492502	0.1	0	2
ACFAAMDKC	3.537823457	0	0	0	0	0	1.528105833	0	1.628105833	0.1	0	2
ACFAAMPDC	0	0	3.844320986	0	0	0	1.660492502	0	1.760492502	0.1	0	2
ACFAARSC	0	3.453269306	0	0	0	0	1.49158403	0	1.59158403	0.1	0	2
ACFAAYPSC	3.537823457	0	0	0	0	0	1.528105833	0	1.628105833	0.1	0	2
ACFADAPEC	0	3.453269306	0	0	0	0	1.49158403	0	1.59158403	0.1	0	2
ACFADGENC	0	3.453269306	0	0	0	0	1.49158403	0	1.59158403	0.1	0	2
ACFADHWGC	3.537823457	0	0	0	0	0	1.528105833	0	1.628105833	0.1	0	2
ACFADKRLC	0	0	3.844320986	0	0	4.709412377	1.660492502	1.202955505	1.760492502	1.302955505	0.724457053	2
ACFADMREC	3.537823457	3.453269306	0	0	0	0	3.019689864	0	3.119689864	0.1	0	2
ACFADNHC	3.537823457	0	0	0	0	0	1.528105833	0	1.628105833	0.1	0	2
ACFADQHPC	3.537823457	0	0	0	0	0	1.528105833	0	1.628105833	0.1	0	2
ACFADQKVC	0	3.453269306	3.844320986	0	0	0	3.152076533	0	3.252076533	0.1	0	2
ACFADQSGC	0	0	3.844320986	0	0	0	1.660492502	0	1.760492502	0.1	0	2
ACFADRVWC	0	0	3.844320986	0	0	0	1.660492502	0	1.760492502	0.1	0	2
ACFADSMQC	0	3.453269306	0	0	0	0	1.49158403	0	1.59158403	0.1	0	2
ACFADTNGC	3.537823457	0	0	0	0	0	1.528105833	0	1.628105833	0.1	0	2
ACFADVEYC	3.537823457	0	0	0	4.345360586	0	1.528105833	1.109963414	1.628105833	1.209963414	0.726365537	2
ACFADWNVC	0	3.453269306	0	0	0	0	1.49158403	0	1.59158403	0.1	0	2
ACFADWPAC	3.537823457	3.453269306	0	0	0	0	3.019689864	0	3.119689864	0.1	0	2
ACFAEANWC	0	0	3.844320986	0	0	0	1.660492502	0	1.760492502	0.1	0	2
ACFAEDYGC	3.537823457	0	0	0	0	0	1.528105833	0	1.628105833	0.1	0	2
ACFAEQPMC	3.537823457	0	0	0	0	0	1.528105833	0	1.628105833	0.1	0	2
ACFAERDAC	3.537823457	0	0	0	0	0	1.528105833	0	1.628105833	0.1	0	2
ACFAETLNC	3.537823457	0	0	0	0	0	1.528105833	0	1.628105833	0.1	0	2
ACFAFAIQC	0	0	3.844320986	0	0	0	1.660492502	0	1.760492502	0.1	0	2
ACFAFDIRC	3.537823457	0	0	0	0	0	1.528105833	0	1.628105833	0.1	0	2
ACFAFEHVC	0	0	3.844320986	3.893621676	0	4.709412377	1.660492502	2.197528343	1.760492502	2.297528343	1.323419612	2
ACFAFEKPC	0	3.453269306	0	0	0	0	1.49158403	0	1.59158403	0.1	0	2
ACFAFKVDC	0	0	3.844320986	0	0	0	1.660492502	0	1.760492502	0.1	0	2
ACFAFMHTC	3.537823457	0	0	0	0	0	1.528105833	0	1.628105833	0.1	0	2
ACFAFPERC	0	3.453269306	0	0	0	0	1.49158403	0	1.59158403	0.1	0	2
ACFAFPETC	0	3.453269306	0	0	0	0	1.49158403	0	1.59158403	0.1	0	2
ACFAFPWEC	0	0	3.844320986	0	0	4.709412377	1.660492502	1.202955505	1.760492502	1.302955505	0.724457053	2
ACFAFQKRC	3.537823457	0	0	0	0	0	1.528105833	0	1.628105833	0.1	0	2
ACFAFSFMC	0	0	3.844320986	0	0	0	1.660492502	0	1.760492502	0.1	0	2
ACFAFVGFC	3.537823457	0	0	0	0	0	1.528105833	0	1.628105833	0.1	0	2
ACFAGDEHC	0	0	3.844320986	0	0	0	1.660492502	0	1.760492502	0.1	0	2
ACFAGKDSC	3.537823457	0	3.844320986	0	0	0	3.188598336	0	3.288598336	0.1	0	2
ACFAGNKQC	3.537823457	0	0	0	0	0	1.528105833	0	1.628105833	0.1	0	2
ACFAGPHTC	0	0	3.844320986	0	0	0	1.660492502	0	1.760492502	0.1	0	2
ACFAGPYYC	0	3.453269306	0	0	0	0	1.49158403	0	1.59158403	0.1	0	2
ACFAGQLSC	0	3.453269306	0	0	0	0	1.49158403	0	1.59158403	0.1	0	2
ACFAGQLTC	3.537823457	0	0	7.787243352	0	0	1.528105833	1.989145675	1.628105833	2.089145675	1.301706748	2
ACFAGSINC	3.537823457	0	0	0	0	0	1.528105833	0	1.628105833	0.1	0	2
ACFAGTMMC	0	0	3.844320986	3.893621676	0	0	1.660492502	0.994572838	1.760492502	1.094572838	0.598962559	2
ACFAGTPSC	3.537823457	0	0	0	0	0	1.528105833	0	1.628105833	0.1	0	2
ACFAGVMQC	3.537823457	0	0	0	0	0	1.528105833	0	1.628105833	0.1	0	2
ACFAGVNRC	0	3.453269306	0	0	0	0	1.49158403	0	1.59158403	0.1	0	2
ACFAGWRFC	0	3.453269306	0	0	0	0	1.49158403	0	1.59158403	0.1	0	2
ACFAGYFYC	3.537823457	0	0	0	0	0	1.528105833	0	1.628105833	0.1	0	2
ACFAGYLIC	3.537823457	0	0	0	0	0	1.528105833	0	1.628105833	0.1	0	2
ACFAHAQSC	0	3.453269306	0	0	4.345360586	0	1.49158403	1.109963414	1.59158403	1.209963414	0.744150776	2
ACFAHDRVC	3.537823457	0	0	0	0	0	1.528105833	0	1.628105833	0.1	0	2
ACFAHIQTC	0	0	3.844320986	0	0	0	1.660492502	0	1.760492502	0.1	0	2
ACFAHKC	3.537823457	0	0	0	0	0	1.528105833	0	1.628105833	0.1	0	2
ACFAHKSFC	0	3.453269306	0	0	0	0	1.49158403	0	1.59158403	0.1	0	2
ACFAHLQYC	0	3.453269306	0	0	0	0	1.49158403	0	1.59158403	0.1	0	2
ACFAHMAKC	0	3.453269306	0	0	0	0	1.49158403	0	1.59158403	0.1	0	2
ACFAHNLQC	0	3.453269306	0	0	0	0	1.49158403	0	1.59158403	0.1	0	2
ACFAHPDQCMHRSGQ	0	0	3.844320986	0	0	0	1.660492502	0	1.760492502	0.1	0	2
ACFAHPQEC	0	3.453269306	0	0	4.345360586	0	1.49158403	1.109963414	1.59158403	1.209963414	0.744150776	2
ACFAHQTHC	3.537823457	0	3.844320986	0	8.690721172	0	3.188598336	2.219926828	3.288598336	2.319926828	0.696207736	2
ACFAHSYDC	0	3.453269306	0	0	0	0	1.49158403	0	1.59158403	0.1	0	2
ACFAIFNHC	3.537823457	0	0	0	0	0	1.528105833	0	1.628105833	0.1	0	2
ACFAIGGRC	0	0	3.844320986	0	0	4.709412377	1.660492502	1.202955505	1.760492502	1.302955505	0.724457053	2
ACFAIKFFC	0	0	3.844320986	0	0	0	1.660492502	0	1.760492502	0.1	0	2
ACFAILHWC	0	3.453269306	0	0	0	0	1.49158403	0	1.59158403	0.1	0	2
ACFAINNKC	0	3.453269306	0	0	0	0	1.49158403	0	1.59158403	0.1	0	2
ACFAINNQC	0	3.453269306	0	0	4.345360586	0	1.49158403	1.109963414	1.59158403	1.209963414	0.744150776	2
ACFAIPLDC	3.537823457	0	0	0	0	0	1.528105833	0	1.628105833	0.1	0	2
ACFAISLDC	0	3.453269306	0	0	0	0	1.49158403	0	1.59158403	0.1	0	2
ACFAKAKEC	0	3.453269306	0	0	0	0	1.49158403	0	1.59158403	0.1	0	2
ACFAKGWQC	0	3.453269306	0	0	0	4.709412377	1.49158403	1.202955505	1.59158403	1.302955505	0.806495297	2
ACFAKMPSC	0	0	3.844320986	0	0	0	1.660492502	0	1.760492502	0.1	0	2
ACFAKPFHC	0	0	3.844320986	0	0	0	1.660492502	0	1.760492502	0.1	0	2
ACFAKPVKC	0	0	3.844320986	0	0	0	1.660492502	0	1.760492502	0.1	0	2
ACFAKPYSC	3.537823457	0	0	0	0	0	1.528105833	0	1.628105833	0.1	0	2
ACFAKTMQC	3.537823457	0	0	0	0	0	1.528105833	0	1.628105833	0.1	0	2
ACFAKVNKC	0	0	3.844320986	0	0	0	1.660492502	0	1.760492502	0.1	0	2
ACFAKWVQC	0	3.453269306	0	3.893621676	0	0	1.49158403	0.994572838	1.59158403	1.094572838	0.66678968	2
ACFALEPDC	0	0	3.844320986	0	0	0	1.660492502	0	1.760492502	0.1	0	2
ACFALEPWC	0	3.453269306	0	0	0	0	1.49158403	0	1.59158403	0.1	0	2
ACFALFRSC	0	3.453269306	0	0	0	0	1.49158403	0	1.59158403	0.1	0	2
ACFALGTHC	0	6.906538612	0	0	0	0	2.983168061	0	3.083168061	0.1	0	2
ACFALHEHC	0	0	3.844320986	0	0	0	1.660492502	0	1.760492502	0.1	0	2
ACFALHLIC	0	0	3.844320986	0	0	0	1.660492502	0	1.760492502	0.1	0	2
ACFALMKSF	0	3.453269306	0	0	0	0	1.49158403	0	1.59158403	0.1	0	2
ACFALQPPC	3.537823457	0	0	0	4.345360586	0	1.528105833	1.109963414	1.628105833	1.209963414	0.726365537	2
ACFALSMDC	0	3.453269306	0	0	0	0	1.49158403	0	1.59158403	0.1	0	2
ACFALWDIC	0	0	3.844320986	0	0	0	1.660492502	0	1.760492502	0.1	0	2
ACFAMEGKC	7.075646914	0	0	0	0	0	3.056211667	0	3.156211667	0.1	0	2
ACFAMETVC	3.537823457	0	0	0	0	0	1.528105833	0	1.628105833	0.1	0	2
ACFAMFEHC	0	0	3.844320986	0	0	0	1.660492502	0	1.760492502	0.1	0	2
ACFAMFWHC	0	0	3.844320986	0	0	0	1.660492502	0	1.760492502	0.1	0	2
ACFAMIIRC	0	3.453269306	0	0	0	0	1.49158403	0	1.59158403	0.1	0	2
ACFAMMSQC	0	3.453269306	0	0	0	0	1.49158403	0	1.59158403	0.1	0	2
ACFAMRHVC	0	3.453269306	0	0	0	0	1.49158403	0	1.59158403	0.1	0	2
ACFAMSFTC	3.537823457	0	0	0	0	0	1.528105833	0	1.628105833	0.1	0	2
ACFAMTWAC	3.537823457	0	0	0	0	0	1.528105833	0	1.628105833	0.1	0	2
ACFAMWWDC	3.537823457	0	0	0	4.345360586	0	1.528105833	1.109963414	1.628105833	1.209963414	0.726365537	2
ACFAMYMHC	3.537823457	0	0	0	0	0	1.528105833	0	1.628105833	0.1	0	2
ACFAMYVLC	0	3.453269306	0	0	0	0	1.49158403	0	1.59158403	0.1	0	2
ACFANDTMC	3.537823457	0	0	0	0	0	1.528105833	0	1.628105833	0.1	0	2
ACFANELGC	0	3.453269306	0	0	0	0	1.49158403	0	1.59158403	0.1	0	2
ACFANEVLC	0	0	3.844320986	0	0	0	1.660492502	0	1.760492502	0.1	0	2
ACFANFMQC	3.537823457	0	0	0	0	0	1.528105833	0	1.628105833	0.1	0	2
ACFANGEEC	0	0	7.688641973	0	0	0	3.320985004	0	3.420985004	0.1	0	2
ACFANKPRC	3.537823457	0	0	0	0	0	1.528105833	0	1.628105833	0.1	0	2
ACFANNDTC	0	0	3.844320986	0	0	0	1.660492502	0	1.760492502	0.1	0	2
ACFANNMKC	0	0	3.844320986	0	0	4.709412377	1.660492502	1.202955505	1.760492502	1.302955505	0.724457053	2
ACFANPFMC	0	3.453269306	0	0	0	4.709412377	1.49158403	1.202955505	1.59158403	1.302955505	0.806495297	2
ACFANPQYC	0	3.453269306	0	0	0	0	1.49158403	0	1.59158403	0.1	0	2
ACFANPTTC	3.537823457	0	0	0	0	0	1.528105833	0	1.628105833	0.1	0	2
ACFANQYLC	3.537823457	0	0	0	0	0	1.528105833	0	1.628105833	0.1	0	2
ACFANSFYC	3.537823457	0	0	0	0	0	1.528105833	0	1.628105833	0.1	0	2
ACFANVMAC	0	0	3.844320986	0	0	0	1.660492502	0	1.760492502	0.1	0	2
ACFAPDNAC	0	3.453269306	0	0	0	0	1.49158403	0	1.59158403	0.1	0	2
ACFAPFHAC	0	3.453269306	0	0	0	0	1.49158403	0	1.59158403	0.1	0	2
ACFAPFLHC	0	3.453269306	0	0	0	0	1.49158403	0	1.59158403	0.1	0	2
ACFAPFLRC	0	3.453269306	0	0	0	0	1.49158403	0	1.59158403	0.1	0	2
ACFAPFMDC	0	0	3.844320986	0	4.345360586	0	1.660492502	1.109963414	1.760492502	1.209963414	0.668454337	2
ACFAPFSNC	3.537823457	0	3.844320986	0	0	0	3.188598336	0	3.288598336	0.1	0	2
ACFAPGFYC	0	0	3.844320986	0	0	0	1.660492502	0	1.760492502	0.1	0	2
ACFAPGSEC	0	3.453269306	0	0	0	0	1.49158403	0	1.59158403	0.1	0	2
ACFAPGTDC	0	0	3.844320986	0	0	0	1.660492502	0	1.760492502	0.1	0	2
ACFAPGVTC	0	0	3.844320986	0	0	0	1.660492502	0	1.760492502	0.1	0	2
ACFAPGWEC	0	0	3.844320986	0	0	0	1.660492502	0	1.760492502	0.1	0	2
ACFAPGYPC	3.537823457	0	3.844320986	7.787243352	0	0	3.188598336	1.989145675	3.288598336	2.089145675	0.623830745	2
ACFAPHVRC	0	6.906538612	0	0	0	0	2.983168061	0	3.083168061	0.1	0	2
ACFAPILVC	3.537823457	0	0	0	0	0	1.528105833	0	1.628105833	0.1	0	2
ACFAPNDIC	3.537823457	0	0	0	0	0	1.528105833	0	1.628105833	0.1	0	2
ACFAPQAWC	3.537823457	0	0	0	0	0	1.528105833	0	1.628105833	0.1	0	2
ACFAPQFHC	3.537823457	0	0	0	0	0	1.528105833	0	1.628105833	0.1	0	2
ACFAPSDIC	0	0	3.844320986	0	0	0	1.660492502	0	1.760492502	0.1	0	2
ACFAPSHSC	0	3.453269306	0	0	0	0	1.49158403	0	1.59158403	0.1	0	2
ACFAPVFQC	3.537823457	0	0	0	0	0	1.528105833	0	1.628105833	0.1	0	2
ACFAPVKQC	3.537823457	0	0	0	0	0	1.528105833	0	1.628105833	0.1	0	2
ACFAPVQWC	3.537823457	0	0	0	0	0	1.528105833	0	1.628105833	0.1	0	2
ACFAPVYIC	3.537823457	0	0	0	0	0	1.528105833	0	1.628105833	0.1	0	2
ACFAPWDQC	3.537823457	0	0	0	0	0	1.528105833	0	1.628105833	0.1	0	2
ACFAPWTTC	0	3.453269306	0	0	4.345360586	0	1.49158403	1.109963414	1.59158403	1.209963414	0.744150776	2
ACFAPYGGC	0	3.453269306	0	0	0	0	1.49158403	0	1.59158403	0.1	0	2
ACFAPYKGC	0	0	3.844320986	0	0	0	1.660492502	0	1.760492502	0.1	0	2
ACFAPYVIC	3.537823457	0	0	0	0	0	1.528105833	0	1.628105833	0.1	0	2
ACFAQDLQC	3.537823457	0	0	0	0	0	1.528105833	0	1.628105833	0.1	0	2
ACFAQDPMC	0	3.453269306	0	0	0	0	1.49158403	0	1.59158403	0.1	0	2
ACFAQDRIC	10.61347037	0	0	0	0	0	4.5843175	0	4.6843175	0.1	0	2
ACFAQEGNC	0	3.453269306	0	0	0	0	1.49158403	0	1.59158403	0.1	0	2
ACFAQEGWC	0	0	3.844320986	0	0	0	1.660492502	0	1.760492502	0.1	0	2
ACFAQGDVC	7.075646914	0	0	0	0	0	3.056211667	0	3.156211667	0.1	0	2
ACFAQGQHC	3.537823457	3.453269306	0	0	0	0	3.019689864	0	3.119689864	0.1	0	2
ACFAQIKPC	3.537823457	0	0	0	0	0	1.528105833	0	1.628105833	0.1	0	2
ACFAQKPSC	0	0	3.844320986	0	0	0	1.660492502	0	1.760492502	0.1	0	2
ACFAQLGQC	0	3.453269306	0	0	0	0	1.49158403	0	1.59158403	0.1	0	2
ACFAQLQQC	0	0	3.844320986	0	0	0	1.660492502	0	1.760492502	0.1	0	2
ACFAQMHVC	0	3.453269306	0	0	0	0	1.49158403	0	1.59158403	0.1	0	2
ACFAQMSPC	0	3.453269306	0	0	0	0	1.49158403	0	1.59158403	0.1	0	2
ACFAQNMSC	0	3.453269306	0	0	4.345360586	0	1.49158403	1.109963414	1.59158403	1.209963414	0.744150776	2
ACFAQNNTC	0	3.453269306	0	0	0	0	1.49158403	0	1.59158403	0.1	0	2
ACFAQPALC	3.537823457	3.453269306	0	0	0	0	3.019689864	0	3.119689864	0.1	0	2
ACFAQPTVC	3.537823457	0	0	0	0	0	1.528105833	0	1.628105833	0.1	0	2
ACFAQQATC	3.537823457	0	0	3.893621676	0	0	1.528105833	0.994572838	1.628105833	1.094572838	0.650853374	2
ACFAQQTSC	3.537823457	0	0	0	0	0	1.528105833	0	1.628105833	0.1	0	2
ACFAQSAPC	0	0	3.844320986	0	4.345360586	0	1.660492502	1.109963414	1.760492502	1.209963414	0.668454337	2
ACFAQSDSC	0	0	3.844320986	0	0	0	1.660492502	0	1.760492502	0.1	0	2
ACFAQSKQC	3.537823457	0	0	0	0	0	1.528105833	0	1.628105833	0.1	0	2
ACFAQSQMC	0	3.453269306	0	3.893621676	0	0	1.49158403	0.994572838	1.59158403	1.094572838	0.66678968	2
ACFAQSSFC	0	0	3.844320986	0	0	0	1.660492502	0	1.760492502	0.1	0	2
ACFAQSTEC	0	3.453269306	0	7.787243352	0	0	1.49158403	1.989145675	1.59158403	2.089145675	1.333579359	2
ACFAQVDMC	0	3.453269306	0	0	0	0	1.49158403	0	1.59158403	0.1	0	2
ACFAQVKQC	0	3.453269306	0	0	0	0	1.49158403	0	1.59158403	0.1	0	2
ACFAQYKQC	0	3.453269306	0	7.787243352	0	0	1.49158403	1.989145675	1.59158403	2.089145675	1.333579359	2
ACFAQYNYC	0	0	3.844320986	0	0	0	1.660492502	0	1.760492502	0.1	0	2
ACFARAMWC	3.537823457	0	0	0	0	0	1.528105833	0	1.628105833	0.1	0	2
ACFARAVHC	0	3.453269306	0	0	4.345360586	4.709412377	1.49158403	2.31291892	1.59158403	2.41291892	1.550646074	2
ACFARDTSC	3.537823457	10.35980792	0	3.893621676	0	0	6.002857925	0.994572838	6.102857925	1.094572838	0.165683221	2
ACFARDWPC	3.537823457	0	0	0	0	0	1.528105833	0	1.628105833	0.1	0	2
ACFARFDGC	3.537823457	0	0	0	0	0	1.528105833	0	1.628105833	0.1	0	2
ACFARKTS	0	0	3.844320986	0	0	0	1.660492502	0	1.760492502	0.1	0	2
ACFARMEVC	3.537823457	0	0	0	0	0	1.528105833	0	1.628105833	0.1	0	2
ACFARMVSC	3.537823457	0	0	0	0	0	1.528105833	0	1.628105833	0.1	0	2
ACFARNFHC	3.537823457	0	0	0	0	0	1.528105833	0	1.628105833	0.1	0	2
ACFARQIQC	3.537823457	0	0	0	0	0	1.528105833	0	1.628105833	0.1	0	2
ACFARVDPC	0	0	3.844320986	0	0	0	1.660492502	0	1.760492502	0.1	0	2
ACFARVQMC	3.537823457	0	0	0	0	0	1.528105833	0	1.628105833	0.1	0	2
ACFARVTAC	0	3.453269306	3.844320986	0	0	0	3.152076533	0	3.252076533	0.1	0	2
ACFASDSKC	0	3.453269306	0	0	0	0	1.49158403	0	1.59158403	0.1	0	2
ACFASDTPC	3.537823457	3.453269306	0	0	0	0	3.019689864	0	3.119689864	0.1	0	2
ACFASGLQC	0	3.453269306	0	0	0	0	1.49158403	0	1.59158403	0.1	0	2
ACFASHGKC	0	6.906538612	3.844320986	3.893621676	0	0	4.643660563	0.994572838	4.743660563	1.094572838	0.214178626	2
ACFASHYFC	0	3.453269306	0	0	0	0	1.49158403	0	1.59158403	0.1	0	2
ACFASNIMC	3.537823457	0	0	0	0	0	1.528105833	0	1.628105833	0.1	0	2
ACFASPHLC	3.537823457	0	0	0	0	0	1.528105833	0	1.628105833	0.1	0	2
ACFASPLLC	0	0	3.844320986	0	0	0	1.660492502	0	1.760492502	0.1	0	2
ACFASRWHC	3.537823457	0	0	0	0	0	1.528105833	0	1.628105833	0.1	0	2
ACFASTQTC	0	3.453269306	0	0	0	0	1.49158403	0	1.59158403	0.1	0	2
ACFASTRMC	0	6.906538612	0	0	0	0	2.983168061	0	3.083168061	0.1	0	2
ACFASTTHC	0	0	3.844320986	0	0	0	1.660492502	0	1.760492502	0.1	0	2
ACFASTVYC	3.537823457	0	0	0	0	0	1.528105833	0	1.628105833	0.1	0	2
ACFASVDHC	0	0	3.844320986	0	0	0	1.660492502	0	1.760492502	0.1	0	2
ACFASVKDC	3.537823457	0	0	0	0	0	1.528105833	0	1.628105833	0.1	0	2
ACFASWQPC	3.537823457	0	0	0	0	0	1.528105833	0	1.628105833	0.1	0	2
ACFASYNVC	0	0	3.844320986	0	0	0	1.660492502	0	1.760492502	0.1	0	2
ACFATDMVC	3.537823457	0	0	0	0	0	1.528105833	0	1.628105833	0.1	0	2
ACFATFPGC	0	3.453269306	0	0	0	0	1.49158403	0	1.59158403	0.1	0	2
ACFATHYYC	3.537823457	0	0	0	0	0	1.528105833	0	1.628105833	0.1	0	2
ACFATINGC	0	3.453269306	3.844320986	0	0	0	3.152076533	0	3.252076533	0.1	0	2
ACFATKALC	3.537823457	0	3.844320986	0	0	0	3.188598336	0	3.288598336	0.1	0	2
ACFATLFAC	0	3.453269306	0	0	0	0	1.49158403	0	1.59158403	0.1	0	2
ACFATMQSC	0	3.453269306	0	0	0	0	1.49158403	0	1.59158403	0.1	0	2
ACFATNSYC	0	3.453269306	0	0	0	0	1.49158403	0	1.59158403	0.1	0	2
ACFATNYPC	3.537823457	0	3.844320986	7.787243352	0	0	3.188598336	1.989145675	3.288598336	2.089145675	0.623830745	2
ACFATPLDC	0	0	3.844320986	0	0	0	1.660492502	0	1.760492502	0.1	0	2
ACFATQPWC	3.537823457	0	0	0	0	0	1.528105833	0	1.628105833	0.1	0	2
ACFATQYYC	0	0	3.844320986	0	0	0	1.660492502	0	1.760492502	0.1	0	2
ACFATRPSC	3.537823457	0	0	0	0	0	1.528105833	0	1.628105833	0.1	0	2
ACFATVQRC	3.537823457	0	0	0	0	0	1.528105833	0	1.628105833	0.1	0	2
ACFATYFKC	0	0	3.844320986	0	0	9.418824754	1.660492502	2.405911011	1.760492502	2.505911011	1.448914107	2
ACFATYPKS	3.537823457	0	0	0	0	0	1.528105833	0	1.628105833	0.1	0	2
ACFAVAAQC	0	3.453269306	0	0	0	0	1.49158403	0	1.59158403	0.1	0	2
ACFAVGHVC	0	0	3.844320986	0	0	9.418824754	1.660492502	2.405911011	1.760492502	2.505911011	1.448914107	2
ACFAVGPIC	3.537823457	0	0	0	0	0	1.528105833	0	1.628105833	0.1	0	2
ACFAVHAGC	3.537823457	0	0	0	0	0	1.528105833	0	1.628105833	0.1	0	2
ACFAVPGPC	3.537823457	0	0	0	0	0	1.528105833	0	1.628105833	0.1	0	2
ACFAVPYV	3.537823457	0	0	0	0	0	1.528105833	0	1.628105833	0.1	0	2
ACFAVRGSC	0	0	3.844320986	0	0	0	1.660492502	0	1.760492502	0.1	0	2
ACFAWCMPC	0	3.453269306	0	0	0	0	1.49158403	0	1.59158403	0.1	0	2
ACFAWDLYC	0	3.453269306	0	0	0	0	1.49158403	0	1.59158403	0.1	0	2
ACFAWINPC	0	3.453269306	0	0	0	0	1.49158403	0	1.59158403	0.1	0	2
ACFAWIRMC	0	0	3.844320986	0	0	0	1.660492502	0	1.760492502	0.1	0	2
ACFAWMDQC	0	3.453269306	0	0	0	4.709412377	1.49158403	1.202955505	1.59158403	1.302955505	0.806495297	2
ACFAWPMAC	0	3.453269306	0	0	0	0	1.49158403	0	1.59158403	0.1	0	2
ACFAWQEYC	0	0	3.844320986	0	0	4.709412377	1.660492502	1.202955505	1.760492502	1.302955505	0.724457053	2
ACFAWQHSC	0	0	3.844320986	0	0	0	1.660492502	0	1.760492502	0.1	0	2
ACFAWSMPC	0	0	3.844320986	0	0	0	1.660492502	0	1.760492502	0.1	0	2
ACFAWVYYC	0	3.453269306	0	0	0	0	1.49158403	0	1.59158403	0.1	0	2
ACFAWWFGF	3.537823457	0	0	0	0	0	1.528105833	0	1.628105833	0.1	0	2
ACFAWWHHC	0	0	3.844320986	0	0	0	1.660492502	0	1.760492502	0.1	0	2
ACFAYDQSS	3.537823457	0	0	0	0	0	1.528105833	0	1.628105833	0.1	0	2
ACFAYFRCIGSGSGS	0	3.453269306	0	0	0	0	1.49158403	0	1.59158403	0.1	0	2
ACFAYIDAC	0	0	3.844320986	0	0	0	1.660492502	0	1.760492502	0.1	0	2
ACFAYMNQC	3.537823457	0	0	0	8.690721172	0	1.528105833	2.219926828	1.628105833	2.319926828	1.452731074	2
ACFAYQWPC	0	3.453269306	0	0	0	9.418824754	1.49158403	2.405911011	1.59158403	2.505911011	1.612990594	2
ACFAYQWYC	0	3.453269306	0	0	0	0	1.49158403	0	1.59158403	0.1	0	2
ACFAYSKNCGSGSGR	3.537823457	0	0	0	0	0	1.528105833	0	1.628105833	0.1	0	2
ACFAYSKNCGSGSGS	10.61347037	27.62615445	7.688641973	7.787243352	13.03608176	18.83764951	19.83797475	10.13085794	19.93797475	10.23085794	0.51068005	2
ACFAYSMQC	0	0	3.844320986	0	0	0	1.660492502	0	1.760492502	0.1	0	2
ACFAYSTNC	3.537823457	0	3.844320986	0	0	4.709412377	3.188598336	1.202955505	3.288598336	1.302955505	0.377267808	2
ACFAYVSEC	3.537823457	0	0	0	0	0	1.528105833	0	1.628105833	0.1	0	2
ACFAYYKNCGSGSGS	0	0	3.844320986	0	0	0	1.660492502	0	1.760492502	0.1	0	2
ACFCAVETC	0	3.453269306	0	0	0	0	1.49158403	0	1.59158403	0.1	0	2
ACFCHAQQC	3.537823457	0	0	0	0	0	1.528105833	0	1.628105833	0.1	0	2
ACFCKSWLC	0	0	3.844320986	0	0	0	1.660492502	0	1.760492502	0.1	0	2
ACFDADHPC	0	3.453269306	0	0	0	0	1.49158403	0	1.59158403	0.1	0	2
ACFDAETVC	0	0	3.844320986	3.893621676	0	0	1.660492502	0.994572838	1.760492502	1.094572838	0.598962559	2
ACFDAKARC	0	0	3.844320986	0	0	0	1.660492502	0	1.760492502	0.1	0	2
ACFDALRAC	0	3.453269306	0	0	0	0	1.49158403	0	1.59158403	0.1	0	2
ACFDAMC	0	0	3.844320986	0	0	0	1.660492502	0	1.760492502	0.1	0	2
ACFDAPLSC	0	3.453269306	0	0	0	0	1.49158403	0	1.59158403	0.1	0	2
ACFDAQRIC	0	0	3.844320986	11.68086503	0	0	1.660492502	2.983718513	1.760492502	3.083718513	1.796887676	2
ACFDARHQC	0	3.453269306	0	0	0	0	1.49158403	0	1.59158403	0.1	0	2
ACFDARTEC	3.537823457	0	0	3.893621676	0	0	1.528105833	0.994572838	1.628105833	1.094572838	0.650853374	2
ACFDASAAC	0	0	3.844320986	0	0	0	1.660492502	0	1.760492502	0.1	0	2
ACFDASHNC	0	3.453269306	0	0	0	0	1.49158403	0	1.59158403	0.1	0	2
ACFDATIHC	0	0	3.844320986	0	0	0	1.660492502	0	1.760492502	0.1	0	2
ACFDAVKLC	0	0	3.844320986	0	0	0	1.660492502	0	1.760492502	0.1	0	2
ACFDAWENC	0	0	3.844320986	0	0	0	1.660492502	0	1.760492502	0.1	0	2
ACFDAYASC	0	3.453269306	0	0	0	0	1.49158403	0	1.59158403	0.1	0	2
ACFDAYHPC	3.537823457	0	0	0	0	0	1.528105833	0	1.628105833	0.1	0	2
ACFDDFLPC	0	3.453269306	0	0	0	0	1.49158403	0	1.59158403	0.1	0	2
ACFDDFQSC	3.537823457	0	0	0	0	0	1.528105833	0	1.628105833	0.1	0	2
ACFDDFTEC	3.537823457	0	3.844320986	0	0	0	3.188598336	0	3.288598336	0.1	0	2
ACFDDIDWC	0	3.453269306	0	0	0	0	1.49158403	0	1.59158403	0.1	0	2
ACFDDRIMC	0	0	3.844320986	0	0	0	1.660492502	0	1.760492502	0.1	0	2
ACFDDRIYC	3.537823457	0	0	0	0	0	1.528105833	0	1.628105833	0.1	0	2
ACFDDTMDC	0	0	3.844320986	0	0	0	1.660492502	0	1.760492502	0.1	0	2
ACFDDVNYC	0	0	3.844320986	0	0	0	1.660492502	0	1.760492502	0.1	0	2
ACFDEARQC	3.537823457	0	0	0	0	0	1.528105833	0	1.628105833	0.1	0	2
ACFDEDFDC	0	0	3.844320986	0	0	0	1.660492502	0	1.760492502	0.1	0	2
ACFDEGAVC	0	3.453269306	0	0	0	0	1.49158403	0	1.59158403	0.1	0	2
ACFDEGHEC	0	3.453269306	0	0	0	0	1.49158403	0	1.59158403	0.1	0	2
ACFDEHFEC	3.537823457	0	0	0	0	0	1.528105833	0	1.628105833	0.1	0	2
ACFDEMKKC	3.537823457	0	0	0	0	0	1.528105833	0	1.628105833	0.1	0	2
ACFDENWIC	0	0	3.844320986	0	0	0	1.660492502	0	1.760492502	0.1	0	2
ACFDEPFKC	0	3.453269306	0	0	0	0	1.49158403	0	1.59158403	0.1	0	2
ACFDEPMRC	3.537823457	0	0	0	0	0	1.528105833	0	1.628105833	0.1	0	2
ACFDESQKC	0	3.453269306	0	0	0	0	1.49158403	0	1.59158403	0.1	0	2
ACFDETDGC	0	0	3.844320986	0	0	0	1.660492502	0	1.760492502	0.1	0	2
ACFDETDSC	0	3.453269306	0	0	0	0	1.49158403	0	1.59158403	0.1	0	2
ACFDETWQC	0	3.453269306	0	0	0	0	1.49158403	0	1.59158403	0.1	0	2
ACFDEVSPC	0	3.453269306	0	0	0	0	1.49158403	0	1.59158403	0.1	0	2
ACFDFHDQC	0	3.453269306	0	0	0	4.709412377	1.49158403	1.202955505	1.59158403	1.302955505	0.806495297	2
ACFDFHSMC	0	3.453269306	0	0	0	0	1.49158403	0	1.59158403	0.1	0	2
ACFDFKHTC	0	3.453269306	0	0	0	0	1.49158403	0	1.59158403	0.1	0	2
ACFDFKRQC	3.537823457	0	0	0	0	0	1.528105833	0	1.628105833	0.1	0	2
ACFDFMGYC	0	3.453269306	0	0	0	0	1.49158403	0	1.59158403	0.1	0	2
ACFDFNVWC	0	0	3.844320986	0	0	0	1.660492502	0	1.760492502	0.1	0	2
ACFDFPAEC	0	0	3.844320986	0	0	0	1.660492502	0	1.760492502	0.1	0	2
ACFDFPMHC	0	3.453269306	0	0	0	0	1.49158403	0	1.59158403	0.1	0	2
ACFDFQADC	3.537823457	0	0	0	0	0	1.528105833	0	1.628105833	0.1	0	2
ACFDFQAMC	3.537823457	0	0	0	0	0	1.528105833	0	1.628105833	0.1	0	2
ACFDFRNLC	0	0	3.844320986	0	0	0	1.660492502	0	1.760492502	0.1	0	2
ACFDFSPRC	0	0	3.844320986	0	0	0	1.660492502	0	1.760492502	0.1	0	2
ACFDFTIWC	0	3.453269306	0	0	0	0	1.49158403	0	1.59158403	0.1	0	2
ACFDFVFQF	0	3.453269306	0	0	0	0	1.49158403	0	1.59158403	0.1	0	2
ACFDGIHQC	3.537823457	0	3.844320986	0	0	0	3.188598336	0	3.288598336	0.1	0	2
ACFDGIPKC	0	3.453269306	0	0	0	0	1.49158403	0	1.59158403	0.1	0	2
ACFDGMVRC	0	0	3.844320986	0	0	0	1.660492502	0	1.760492502	0.1	0	2
ACFDGNHHC	0	0	3.844320986	0	0	0	1.660492502	0	1.760492502	0.1	0	2
ACFDGQHEC	0	3.453269306	0	0	0	0	1.49158403	0	1.59158403	0.1	0	2
ACFDGQPIC	3.537823457	0	0	0	0	0	1.528105833	0	1.628105833	0.1	0	2
ACFDGQVAC	3.537823457	0	0	0	0	0	1.528105833	0	1.628105833	0.1	0	2
ACFDGQWMC	0	3.453269306	0	0	0	0	1.49158403	0	1.59158403	0.1	0	2
ACFDGSQEC	3.537823457	0	0	0	0	0	1.528105833	0	1.628105833	0.1	0	2
ACFDGSSVC	0	0	3.844320986	0	0	0	1.660492502	0	1.760492502	0.1	0	2
ACFDGVEPC	0	3.453269306	0	0	0	0	1.49158403	0	1.59158403	0.1	0	2
ACFDGVTGC	3.537823457	10.35980792	3.844320986	0	0	18.83764951	7.663350427	4.811822022	7.763350427	4.911822022	0.62790056	2
ACFDGWEDC	3.537823457	0	0	0	0	0	1.528105833	0	1.628105833	0.1	0	2
ACFDGWYQC	0	6.906538612	0	3.893621676	0	0	2.983168061	0.994572838	3.083168061	1.094572838	0.33339484	2
ACFDHARFC	3.537823457	0	0	0	0	0	1.528105833	0	1.628105833	0.1	0	2
ACFDHFQTC	3.537823457	0	0	0	0	0	1.528105833	0	1.628105833	0.1	0	2
ACFDHHYMC	0	0	3.844320986	0	0	0	1.660492502	0	1.760492502	0.1	0	2
ACFDHKPRC	3.537823457	0	0	0	0	0	1.528105833	0	1.628105833	0.1	0	2
ACFDHNVQC	0	0	3.844320986	0	0	0	1.660492502	0	1.760492502	0.1	0	2
ACFDHRCHRGGGSGS	0	3.453269306	0	0	0	0	1.49158403	0	1.59158403	0.1	0	2
ACFDHRCHRGSGSGS	63.68082223	82.87846335	34.59888888	35.04259509	30.4175241	56.51294852	78.24835425	31.1563655	78.34835425	31.2563655	0.39817279	2
ACFDHRCHSGSGSGS	0	0	3.844320986	0	0	0	1.660492502	0	1.760492502	0.1	0	2
ACFDHRCQRGSGSGS	0	0	3.844320986	0	0	0	1.660492502	0	1.760492502	0.1	0	2
ACFDHRDMC	0	3.453269306	0	0	0	4.709412377	1.49158403	1.202955505	1.59158403	1.302955505	0.806495297	2
ACFDHRFHRGSGSGS	0	0	3.844320986	0	0	0	1.660492502	0	1.760492502	0.1	0	2
ACFDHSPQC	0	0	3.844320986	0	0	0	1.660492502	0	1.760492502	0.1	0	2
ACFDHSRIC	3.537823457	0	0	0	8.690721172	0	1.528105833	2.219926828	1.628105833	2.319926828	1.452731074	2
ACFDHSWVC	3.537823457	0	0	0	0	0	1.528105833	0	1.628105833	0.1	0	2
ACFDHWGNC	3.537823457	0	0	0	0	0	1.528105833	0	1.628105833	0.1	0	2
ACFDHYMLC	3.537823457	0	0	0	0	0	1.528105833	0	1.628105833	0.1	0	2
ACFDIASFC	3.537823457	0	0	0	0	0	1.528105833	0	1.628105833	0.1	0	2
ACFDIATEC	0	3.453269306	0	0	0	0	1.49158403	0	1.59158403	0.1	0	2
ACFDIDNVC	0	3.453269306	0	0	0	0	1.49158403	0	1.59158403	0.1	0	2
ACFDIFKTC	0	3.453269306	0	0	0	0	1.49158403	0	1.59158403	0.1	0	2
ACFDIGPVC	3.537823457	0	0	0	0	0	1.528105833	0	1.628105833	0.1	0	2
ACFDIHHAC	0	3.453269306	0	0	0	0	1.49158403	0	1.59158403	0.1	0	2
ACFDIHQAC	3.537823457	0	3.844320986	0	4.345360586	0	3.188598336	1.109963414	3.288598336	1.209963414	0.348103868	2
ACFDIHTYC	3.537823457	0	0	0	0	0	1.528105833	0	1.628105833	0.1	0	2
ACFDIIAFC	0	0	3.844320986	0	0	0	1.660492502	0	1.760492502	0.1	0	2
ACFDIISGC	3.537823457	0	0	0	0	0	1.528105833	0	1.628105833	0.1	0	2
ACFDIIYFC	0	0	3.844320986	0	0	0	1.660492502	0	1.760492502	0.1	0	2
ACFDIMSVC	0	0	3.844320986	0	0	0	1.660492502	0	1.760492502	0.1	0	2
ACFDIMWWC	0	0	3.844320986	0	0	0	1.660492502	0	1.760492502	0.1	0	2
ACFDINFSC	0	3.453269306	0	0	0	0	1.49158403	0	1.59158403	0.1	0	2
ACFDINGQC	3.537823457	0	0	0	0	0	1.528105833	0	1.628105833	0.1	0	2
ACFDIPFIC	3.537823457	0	0	0	0	0	1.528105833	0	1.628105833	0.1	0	2
ACFDITSTC	0	0	3.844320986	0	8.690721172	0	1.660492502	2.219926828	1.760492502	2.319926828	1.336908673	2
ACFDIWNWC	3.537823457	0	0	0	0	0	1.528105833	0	1.628105833	0.1	0	2
ACFDIYRQC	0	0	3.844320986	0	0	0	1.660492502	0	1.760492502	0.1	0	2
ACFDKDNMC	0	3.453269306	0	0	4.345360586	9.418824754	1.49158403	3.515874425	1.59158403	3.615874425	2.357141371	2
ACFDKFWGC	3.537823457	0	0	0	0	0	1.528105833	0	1.628105833	0.1	0	2
ACFDKHSMC	0	3.453269306	0	3.893621676	0	0	1.49158403	0.994572838	1.59158403	1.094572838	0.66678968	2
ACFDKIMPC	0	3.453269306	0	0	4.345360586	0	1.49158403	1.109963414	1.59158403	1.209963414	0.744150776	2
ACFDKIWMC	3.537823457	0	0	0	0	0	1.528105833	0	1.628105833	0.1	0	2
ACFDKKMFC	3.537823457	0	0	0	0	0	1.528105833	0	1.628105833	0.1	0	2
ACFDKLVHC	7.075646914	0	0	0	0	0	3.056211667	0	3.156211667	0.1	0	2
ACFDKMQMC	3.537823457	0	0	0	0	0	1.528105833	0	1.628105833	0.1	0	2
ACFDKMTYC	0	3.453269306	0	0	0	0	1.49158403	0	1.59158403	0.1	0	2
ACFDKNKRC	3.537823457	0	0	0	0	0	1.528105833	0	1.628105833	0.1	0	2
ACFDKPFNC	0	0	7.688641973	0	4.345360586	0	3.320985004	1.109963414	3.420985004	1.209963414	0.334227168	2
ACFDKPHMC	0	0	3.844320986	0	0	0	1.660492502	0	1.760492502	0.1	0	2
ACFDKQAVC	0	0	3.844320986	0	0	0	1.660492502	0	1.760492502	0.1	0	2
ACFDKQGGC	0	3.453269306	7.688641973	0	0	0	4.812569035	0	4.912569035	0.1	0	2
ACFDKQMLC	0	0	3.844320986	0	0	0	1.660492502	0	1.760492502	0.1	0	2
ACFDKQSMC	3.537823457	0	0	0	0	0	1.528105833	0	1.628105833	0.1	0	2
ACFDKQWFC	0	3.453269306	0	0	0	0	1.49158403	0	1.59158403	0.1	0	2
ACFDKSSSC	3.537823457	0	3.844320986	0	0	0	3.188598336	0	3.288598336	0.1	0	2
ACFDKWPTC	0	3.453269306	0	0	0	0	1.49158403	0	1.59158403	0.1	0	2
ACFDKYFLC	0	3.453269306	0	0	0	0	1.49158403	0	1.59158403	0.1	0	2
ACFDKYIYC	0	3.453269306	0	0	0	0	1.49158403	0	1.59158403	0.1	0	2
ACFDKYPVC	0	0	3.844320986	0	0	0	1.660492502	0	1.760492502	0.1	0	2
ACFDLEFGC	3.537823457	0	0	3.893621676	0	0	1.528105833	0.994572838	1.628105833	1.094572838	0.650853374	2
ACFDLETQC	0	0	3.844320986	0	0	0	1.660492502	0	1.760492502	0.1	0	2
ACFDLGGVC	0	3.453269306	0	0	0	0	1.49158403	0	1.59158403	0.1	0	2
ACFDLLRTC	0	0	3.844320986	0	0	0	1.660492502	0	1.760492502	0.1	0	2
ACFDLLWFC	3.537823457	0	0	0	0	0	1.528105833	0	1.628105833	0.1	0	2
ACFDLNRQC	3.537823457	0	0	0	0	0	1.528105833	0	1.628105833	0.1	0	2
ACFDLQKQC	0	3.453269306	0	0	0	0	1.49158403	0	1.59158403	0.1	0	2
ACFDLQVRC	0	3.453269306	0	0	0	0	1.49158403	0	1.59158403	0.1	0	2
ACFDLRDGC	0	0	3.844320986	0	4.345360586	0	1.660492502	1.109963414	1.760492502	1.209963414	0.668454337	2
ACFDLSRGC	0	3.453269306	0	0	0	0	1.49158403	0	1.59158403	0.1	0	2
ACFDLTHYC	3.537823457	0	0	0	0	0	1.528105833	0	1.628105833	0.1	0	2
ACFDLVHKC	0	3.453269306	0	0	4.345360586	0	1.49158403	1.109963414	1.59158403	1.209963414	0.744150776	2
ACFDLYGPC	3.537823457	0	0	0	0	0	1.528105833	0	1.628105833	0.1	0	2
ACFDMADDC	0	0	3.844320986	0	0	0	1.660492502	0	1.760492502	0.1	0	2
ACFDMAKYC	3.537823457	0	0	0	0	0	1.528105833	0	1.628105833	0.1	0	2
ACFDMATGC	0	6.906538612	3.844320986	3.893621676	0	14.12823713	4.643660563	4.603439354	4.743660563	4.703439354	0.991338469	2
ACFDMDMGC	0	0	3.844320986	0	0	0	1.660492502	0	1.760492502	0.1	0	2
ACFDMDPWC	0	0	3.844320986	0	0	0	1.660492502	0	1.760492502	0.1	0	2
ACFDMDYNC	3.537823457	0	0	0	0	0	1.528105833	0	1.628105833	0.1	0	2
ACFDMELGC	0	3.453269306	0	0	0	0	1.49158403	0	1.59158403	0.1	0	2
ACFDMETYC	0	0	3.844320986	0	0	4.709412377	1.660492502	1.202955505	1.760492502	1.302955505	0.724457053	2
ACFDMFEEC	0	0	3.844320986	0	0	0	1.660492502	0	1.760492502	0.1	0	2
ACFDMFYFC	3.537823457	0	0	0	0	0	1.528105833	0	1.628105833	0.1	0	2
ACFDMGLTC	0	3.453269306	3.844320986	0	0	0	3.152076533	0	3.252076533	0.1	0	2
ACFDMHFC	3.537823457	0	0	0	0	0	1.528105833	0	1.628105833	0.1	0	2
ACFDMIAMC	3.537823457	0	0	0	0	4.709412377	1.528105833	1.202955505	1.628105833	1.302955505	0.78722002	2
ACFDMKFHC	0	3.453269306	0	0	4.345360586	0	1.49158403	1.109963414	1.59158403	1.209963414	0.744150776	2
ACFDMMMFC	0	3.453269306	0	0	0	0	1.49158403	0	1.59158403	0.1	0	2
ACFDMMPFC	0	0	3.844320986	0	0	0	1.660492502	0	1.760492502	0.1	0	2
ACFDMMWYC	0	0	3.844320986	0	0	0	1.660492502	0	1.760492502	0.1	0	2
ACFDMNALC	0	0	3.844320986	0	0	0	1.660492502	0	1.760492502	0.1	0	2
ACFDMNDFC	3.537823457	0	0	0	0	0	1.528105833	0	1.628105833	0.1	0	2
ACFDMPNGC	0	3.453269306	0	0	0	0	1.49158403	0	1.59158403	0.1	0	2
ACFDMQGSC	3.537823457	0	0	0	0	0	1.528105833	0	1.628105833	0.1	0	2
ACFDMQMIC	0	3.453269306	3.844320986	0	4.345360586	0	3.152076533	1.109963414	3.252076533	1.209963414	0.352137203	2
ACFDMQQFC	0	3.453269306	0	0	0	0	1.49158403	0	1.59158403	0.1	0	2
ACFDMSSDC	0	0	3.844320986	0	0	0	1.660492502	0	1.760492502	0.1	0	2
ACFDMSVLC	3.537823457	0	0	0	0	0	1.528105833	0	1.628105833	0.1	0	2
ACFDMTDHC	3.537823457	3.453269306	0	0	0	0	3.019689864	0	3.119689864	0.1	0	2
ACFDMWQLC	3.537823457	0	0	0	0	0	1.528105833	0	1.628105833	0.1	0	2
ACFDNAKDC	3.537823457	0	0	0	0	0	1.528105833	0	1.628105833	0.1	0	2
ACFDNHHIC	3.537823457	3.453269306	3.844320986	0	0	0	4.680182366	0	4.780182366	0.1	0	2
ACFDNHLQC	3.537823457	0	0	0	0	0	1.528105833	0	1.628105833	0.1	0	2
ACFDNHPVC	0	0	3.844320986	0	0	4.709412377	1.660492502	1.202955505	1.760492502	1.302955505	0.724457053	2
ACFDNIDNC	0	3.453269306	0	0	0	0	1.49158403	0	1.59158403	0.1	0	2
ACFDNIKLC	0	3.453269306	0	0	0	0	1.49158403	0	1.59158403	0.1	0	2
ACFDNIPEC	0	3.453269306	0	0	0	0	1.49158403	0	1.59158403	0.1	0	2
ACFDNLYLC	3.537823457	0	0	0	0	0	1.528105833	0	1.628105833	0.1	0	2
ACFDNMRHC	0	3.453269306	0	0	0	0	1.49158403	0	1.59158403	0.1	0	2
ACFDNNERC	0	3.453269306	3.844320986	0	0	0	3.152076533	0	3.252076533	0.1	0	2
ACFDNPAEC	7.075646914	0	0	0	0	0	3.056211667	0	3.156211667	0.1	0	2
ACFDNPHGC	3.537823457	0	3.844320986	0	0	0	3.188598336	0	3.288598336	0.1	0	2
ACFDNQHYC	0	3.453269306	0	0	0	0	1.49158403	0	1.59158403	0.1	0	2
ACFDNQYTC	0	3.453269306	0	0	0	0	1.49158403	0	1.59158403	0.1	0	2
ACFDNRELC	0	3.453269306	0	0	0	0	1.49158403	0	1.59158403	0.1	0	2
ACFDNRWRC	0	3.453269306	0	0	0	0	1.49158403	0	1.59158403	0.1	0	2
ACFDNSDEAC	3.537823457	0	0	0	0	0	1.528105833	0	1.628105833	0.1	0	2
ACFDNSHGC	0	3.453269306	0	0	0	0	1.49158403	0	1.59158403	0.1	0	2
ACFDNTVQC	0	0	3.844320986	0	0	0	1.660492502	0	1.760492502	0.1	0	2
ACFDNVGDC	0	0	3.844320986	0	4.345360586	0	1.660492502	1.109963414	1.760492502	1.209963414	0.668454337	2
ACFDNWQTC	0	3.453269306	3.844320986	0	0	0	3.152076533	0	3.252076533	0.1	0	2
ACFDNYDL	3.537823457	0	0	0	0	0	1.528105833	0	1.628105833	0.1	0	2
ACFDPERVC	3.537823457	0	0	0	0	0	1.528105833	0	1.628105833	0.1	0	2
ACFDPHWLC	3.537823457	0	0	0	0	0	1.528105833	0	1.628105833	0.1	0	2
ACFDPIQYC	3.537823457	0	0	0	0	0	1.528105833	0	1.628105833	0.1	0	2
ACFDPIRLC	0	3.453269306	0	0	0	0	1.49158403	0	1.59158403	0.1	0	2
ACFDPKC	0	0	3.844320986	0	0	0	1.660492502	0	1.760492502	0.1	0	2
ACFDPLKSC	3.537823457	0	0	0	0	0	1.528105833	0	1.628105833	0.1	0	2
ACFDPLMR	3.537823457	0	0	0	0	0	1.528105833	0	1.628105833	0.1	0	2
ACFDPLMRC	3.537823457	0	0	0	0	0	1.528105833	0	1.628105833	0.1	0	2
ACFDPNLIC	7.075646914	3.453269306	0	7.787243352	0	0	4.547795697	1.989145675	4.647795697	2.089145675	0.437386771	2
ACFDPRDYC	3.537823457	0	0	0	0	14.12823713	1.528105833	3.608866516	1.628105833	3.708866516	2.361660062	2
ACFDPRMQC	0	3.453269306	0	0	0	0	1.49158403	0	1.59158403	0.1	0	2
ACFDPRPTC	0	3.453269306	0	0	0	0	1.49158403	0	1.59158403	0.1	0	2
ACFDPRQHC	0	3.453269306	0	0	0	0	1.49158403	0	1.59158403	0.1	0	2
ACFDPRTNC	3.537823457	0	0	0	0	0	1.528105833	0	1.628105833	0.1	0	2
ACFDPTQDC	3.537823457	0	0	0	0	0	1.528105833	0	1.628105833	0.1	0	2
ACFDPVINC	0	0	3.844320986	0	0	0	1.660492502	0	1.760492502	0.1	0	2
ACFDPVKTC	3.537823457	0	0	0	0	0	1.528105833	0	1.628105833	0.1	0	2
ACFDPVTQC	3.537823457	0	0	0	0	0	1.528105833	0	1.628105833	0.1	0	2
ACFDPYMFC	3.537823457	0	0	0	0	4.709412377	1.528105833	1.202955505	1.628105833	1.302955505	0.78722002	2
ACFDQALIC	3.537823457	3.453269306	3.844320986	0	0	0	4.680182366	0	4.780182366	0.1	0	2
ACFDQDAQC	0	0	3.844320986	0	0	0	1.660492502	0	1.760492502	0.1	0	2
ACFDQDGRC	0	3.453269306	0	0	0	0	1.49158403	0	1.59158403	0.1	0	2
ACFDQDWQC	0	0	3.844320986	0	0	0	1.660492502	0	1.760492502	0.1	0	2
ACFDQEFGC	3.537823457	0	0	0	0	0	1.528105833	0	1.628105833	0.1	0	2
ACFDQFKMC	0	0	3.844320986	0	0	0	1.660492502	0	1.760492502	0.1	0	2
ACFDQHEAC	3.537823457	0	0	0	0	0	1.528105833	0	1.628105833	0.1	0	2
ACFDQHFTC	0	0	3.844320986	0	0	0	1.660492502	0	1.760492502	0.1	0	2
ACFDQHKSC	0	3.453269306	0	0	0	0	1.49158403	0	1.59158403	0.1	0	2
ACFDQHRMC	0	3.453269306	0	0	0	4.709412377	1.49158403	1.202955505	1.59158403	1.302955505	0.806495297	2
ACFDQHSIC	3.537823457	0	0	0	0	0	1.528105833	0	1.628105833	0.1	0	2
ACFDQHVIC	0	0	3.844320986	0	0	0	1.660492502	0	1.760492502	0.1	0	2
ACFDQIMLC	7.075646914	0	0	0	0	0	3.056211667	0	3.156211667	0.1	0	2
ACFDQLNEC	0	3.453269306	0	0	0	0	1.49158403	0	1.59158403	0.1	0	2
ACFDQMGRC	0	3.453269306	0	0	0	0	1.49158403	0	1.59158403	0.1	0	2
ACFDQNKYC	0	0	3.844320986	3.893621676	0	0	1.660492502	0.994572838	1.760492502	1.094572838	0.598962559	2
ACFDQPENC	0	0	3.844320986	0	0	0	1.660492502	0	1.760492502	0.1	0	2
ACFDQPEWC	0	3.453269306	0	0	0	0	1.49158403	0	1.59158403	0.1	0	2
ACFDQPYGC	0	0	3.844320986	0	0	0	1.660492502	0	1.760492502	0.1	0	2
ACFDQQAHC	3.537823457	0	0	0	0	0	1.528105833	0	1.628105833	0.1	0	2
ACFDQQAVC	0	3.453269306	0	0	0	0	1.49158403	0	1.59158403	0.1	0	2
ACFDQQESC	0	0	3.844320986	0	0	0	1.660492502	0	1.760492502	0.1	0	2
ACFDQQGNC	3.537823457	0	0	0	0	0	1.528105833	0	1.628105833	0.1	0	2
ACFDQQTDC	0	3.453269306	0	0	0	0	1.49158403	0	1.59158403	0.1	0	2
ACFDQQWNC	3.537823457	0	0	0	0	0	1.528105833	0	1.628105833	0.1	0	2
ACFDQRCHRGSGSG	3.537823457	0	0	0	0	0	1.528105833	0	1.628105833	0.1	0	2
ACFDQRCHRGSGSGS	0	0	3.844320986	0	0	0	1.660492502	0	1.760492502	0.1	0	2
ACFDQRPDC	0	0	3.844320986	0	0	0	1.660492502	0	1.760492502	0.1	0	2
ACFDQSLIC	3.537823457	0	0	0	0	0	1.528105833	0	1.628105833	0.1	0	2
ACFDQSYMC	0	6.906538612	0	0	0	0	2.983168061	0	3.083168061	0.1	0	2
ACFDQTNRC	0	0	3.844320986	0	0	0	1.660492502	0	1.760492502	0.1	0	2
ACFDQTVTC	3.537823457	0	0	0	0	0	1.528105833	0	1.628105833	0.1	0	2
ACFDQWHKC	0	3.453269306	0	0	0	0	1.49158403	0	1.59158403	0.1	0	2
ACFDQYGNC	3.537823457	0	0	0	0	0	1.528105833	0	1.628105833	0.1	0	2
ACFDQYIGC	3.537823457	0	0	0	0	0	1.528105833	0	1.628105833	0.1	0	2
ACFDQYIVC	0	3.453269306	0	0	0	0	1.49158403	0	1.59158403	0.1	0	2
ACFDRAATC	0	0	3.844320986	0	0	0	1.660492502	0	1.760492502	0.1	0	2
ACFDRDHWC	0	0	3.844320986	0	0	0	1.660492502	0	1.760492502	0.1	0	2
ACFDRDQDC	0	3.453269306	0	0	0	0	1.49158403	0	1.59158403	0.1	0	2
ACFDRGQKC	0	3.453269306	0	0	8.690721172	4.709412377	1.49158403	3.422882334	1.59158403	3.522882334	2.29479685	2
ACFDRHAWC	0	3.453269306	0	0	0	0	1.49158403	0	1.59158403	0.1	0	2
ACFDRHPIC	3.537823457	3.453269306	0	0	0	4.709412377	3.019689864	1.202955505	3.119689864	1.302955505	0.398370548	2
ACFDRISFC	3.537823457	0	0	0	0	0	1.528105833	0	1.628105833	0.1	0	2
ACFDRKIHC	0	3.453269306	0	0	0	0	1.49158403	0	1.59158403	0.1	0	2
ACFDRMLRC	0	0	3.844320986	0	0	0	1.660492502	0	1.760492502	0.1	0	2
ACFDRMQHC	0	0	3.844320986	0	0	0	1.660492502	0	1.760492502	0.1	0	2
ACFDRPLWC	0	3.453269306	0	0	0	0	1.49158403	0	1.59158403	0.1	0	2
ACFDRPRSC	0	6.906538612	0	0	0	0	2.983168061	0	3.083168061	0.1	0	2
ACFDRQTIC	0	3.453269306	0	0	0	0	1.49158403	0	1.59158403	0.1	0	2
ACFDRTGFC	0	3.453269306	0	0	0	0	1.49158403	0	1.59158403	0.1	0	2
ACFDRTTSC	0	3.453269306	0	0	0	0	1.49158403	0	1.59158403	0.1	0	2
ACFDRTTYC	3.537823457	0	0	0	0	0	1.528105833	0	1.628105833	0.1	0	2
ACFDRTVLC	0	3.453269306	0	0	0	0	1.49158403	0	1.59158403	0.1	0	2
ACFDRVQAC	0	3.453269306	0	0	0	0	1.49158403	0	1.59158403	0.1	0	2
ACFDRVYAC	0	3.453269306	0	0	0	0	1.49158403	0	1.59158403	0.1	0	2
ACFDRWETS	0	3.453269306	0	0	0	0	1.49158403	0	1.59158403	0.1	0	2
ACFDRWLQC	0	0	3.844320986	0	0	0	1.660492502	0	1.760492502	0.1	0	2
ACFDRYIRC	3.537823457	0	0	0	0	0	1.528105833	0	1.628105833	0.1	0	2
ACFDSEYLC	0	3.453269306	0	0	0	0	1.49158403	0	1.59158403	0.1	0	2
ACFDSGDVC	0	0	3.844320986	0	0	0	1.660492502	0	1.760492502	0.1	0	2
ACFDSHEQC	0	3.453269306	0	0	0	0	1.49158403	0	1.59158403	0.1	0	2
ACFDSHGLC	0	0	3.844320986	0	0	0	1.660492502	0	1.760492502	0.1	0	2
ACFDSHQWC	0	0	3.844320986	0	0	0	1.660492502	0	1.760492502	0.1	0	2
ACFDSILFC	0	3.453269306	0	0	0	0	1.49158403	0	1.59158403	0.1	0	2
ACFDSLGYC	3.537823457	0	0	0	0	0	1.528105833	0	1.628105833	0.1	0	2
ACFDSLRNC	0	6.906538612	0	0	0	0	2.983168061	0	3.083168061	0.1	0	2
ACFDSLYGC	0	0	3.844320986	0	0	0	1.660492502	0	1.760492502	0.1	0	2
ACFDSMMAC	0	3.453269306	0	0	0	0	1.49158403	0	1.59158403	0.1	0	2
ACFDSPIEC	3.537823457	0	0	0	0	0	1.528105833	0	1.628105833	0.1	0	2
ACFDSPQYC	0	3.453269306	0	0	0	0	1.49158403	0	1.59158403	0.1	0	2
ACFDSQHWC	3.537823457	0	0	0	0	0	1.528105833	0	1.628105833	0.1	0	2
ACFDSQYWC	3.537823457	0	0	0	8.690721172	0	1.528105833	2.219926828	1.628105833	2.319926828	1.452731074	2
ACFDSRFMC	3.537823457	3.453269306	0	0	0	0	3.019689864	0	3.119689864	0.1	0	2
ACFDSRHTC	3.537823457	0	0	0	0	0	1.528105833	0	1.628105833	0.1	0	2
ACFDSSFKC	3.537823457	0	0	0	0	0	1.528105833	0	1.628105833	0.1	0	2
ACFDSTYNC	0	0	3.844320986	0	0	9.418824754	1.660492502	2.405911011	1.760492502	2.505911011	1.448914107	2
ACFDSVGKC	0	3.453269306	0	0	0	0	1.49158403	0	1.59158403	0.1	0	2
ACFDSWKYC	0	0	3.844320986	0	21.72680293	0	1.660492502	5.54981707	1.760492502	5.64981707	3.342271683	2
ACFDSYQDC	0	3.453269306	0	0	0	0	1.49158403	0	1.59158403	0.1	0	2
ACFDTAKFC	0	0	3.844320986	0	0	0	1.660492502	0	1.760492502	0.1	0	2
ACFDTATDC	0	3.453269306	0	0	0	4.709412377	1.49158403	1.202955505	1.59158403	1.302955505	0.806495297	2
ACFDTERIC	3.537823457	0	0	0	0	0	1.528105833	0	1.628105833	0.1	0	2
ACFDTGGEC	7.075646914	0	0	0	0	0	3.056211667	0	3.156211667	0.1	0	2
ACFDTGGTC	0	0	3.844320986	0	0	4.709412377	1.660492502	1.202955505	1.760492502	1.302955505	0.724457053	2
ACFDTGYQC	3.537823457	3.453269306	0	0	0	0	3.019689864	0	3.119689864	0.1	0	2
ACFDTHHIC	3.537823457	0	0	0	0	0	1.528105833	0	1.628105833	0.1	0	2
ACFDTKMQC	3.537823457	0	0	0	0	0	1.528105833	0	1.628105833	0.1	0	2
ACFDTKQLC	3.537823457	0	0	0	0	0	1.528105833	0	1.628105833	0.1	0	2
ACFDTNNHC	3.537823457	0	0	0	0	0	1.528105833	0	1.628105833	0.1	0	2
ACFDTNREC	0	3.453269306	0	0	0	0	1.49158403	0	1.59158403	0.1	0	2
ACFDTPREC	3.537823457	0	0	0	0	0	1.528105833	0	1.628105833	0.1	0	2
ACFDTQIKC	0	3.453269306	0	0	0	0	1.49158403	0	1.59158403	0.1	0	2
ACFDTRVGC	0	3.453269306	0	0	0	0	1.49158403	0	1.59158403	0.1	0	2
ACFDTSQQC	0	3.453269306	0	0	0	0	1.49158403	0	1.59158403	0.1	0	2
ACFDTTSTC	0	3.453269306	0	0	0	0	1.49158403	0	1.59158403	0.1	0	2
ACFDTWISC	0	0	3.844320986	0	0	0	1.660492502	0	1.760492502	0.1	0	2
ACFDTYQMC	0	0	3.844320986	0	0	0	1.660492502	0	1.760492502	0.1	0	2
ACFDVDTYC	0	0	3.844320986	0	0	0	1.660492502	0	1.760492502	0.1	0	2
ACFDVERHC	0	3.453269306	0	7.787243352	0	0	1.49158403	1.989145675	1.59158403	2.089145675	1.333579359	2
ACFDVGILC	0	3.453269306	0	7.787243352	0	4.709412377	1.49158403	3.192101181	1.59158403	3.292101181	2.140074657	2
ACFDVHFDC	3.537823457	0	0	0	0	0	1.528105833	0	1.628105833	0.1	0	2
ACFDVHGHC	0	0	3.844320986	0	0	0	1.660492502	0	1.760492502	0.1	0	2
ACFDVHWGC	0	3.453269306	0	0	0	0	1.49158403	0	1.59158403	0.1	0	2
ACFDVIKTC	3.537823457	0	0	0	0	0	1.528105833	0	1.628105833	0.1	0	2
ACFDVLPPC	3.537823457	0	0	0	0	0	1.528105833	0	1.628105833	0.1	0	2
ACFDVLTC	0	0	3.844320986	0	0	0	1.660492502	0	1.760492502	0.1	0	2
ACFDVNAEC	0	0	3.844320986	3.893621676	0	0	1.660492502	0.994572838	1.760492502	1.094572838	0.598962559	2
ACFDVPGIC	0	3.453269306	0	0	0	0	1.49158403	0	1.59158403	0.1	0	2
ACFDVQDNC	0	3.453269306	0	0	0	0	1.49158403	0	1.59158403	0.1	0	2
ACFDVQDTC	3.537823457	0	0	0	0	0	1.528105833	0	1.628105833	0.1	0	2
ACFDVQQIC	0	0	3.844320986	0	0	0	1.660492502	0	1.760492502	0.1	0	2
ACFDVQTDC	0	3.453269306	0	0	0	0	1.49158403	0	1.59158403	0.1	0	2
ACFDVSCYQGQGSGS	0	0	3.844320986	0	0	0	1.660492502	0	1.760492502	0.1	0	2
ACFDVTFWC	3.537823457	0	0	0	0	0	1.528105833	0	1.628105833	0.1	0	2
ACFDVVFSC	3.537823457	0	0	0	0	0	1.528105833	0	1.628105833	0.1	0	2
ACFDVVRHC	3.537823457	0	0	0	0	0	1.528105833	0	1.628105833	0.1	0	2
ACFDVWVPC	3.537823457	0	0	0	0	0	1.528105833	0	1.628105833	0.1	0	2
ACFDVYILC	0	3.453269306	0	0	0	0	1.49158403	0	1.59158403	0.1	0	2
ACFDVYRRC	0	0	3.844320986	0	0	0	1.660492502	0	1.760492502	0.1	0	2
ACFDWEPNC	0	3.453269306	0	0	0	0	1.49158403	0	1.59158403	0.1	0	2
ACFDWGVIC	0	0	3.844320986	0	0	0	1.660492502	0	1.760492502	0.1	0	2
ACFDWGYHC	0	0	3.844320986	0	0	0	1.660492502	0	1.760492502	0.1	0	2
ACFDWKLKC	0	3.453269306	3.844320986	0	0	0	3.152076533	0	3.252076533	0.1	0	2
ACFDWLWQC	0	0	3.844320986	0	0	0	1.660492502	0	1.760492502	0.1	0	2
ACFDWMQEC	0	0	3.844320986	0	8.690721172	4.709412377	1.660492502	3.422882334	1.760492502	3.522882334	2.061365727	2
ACFDWMRNC	0	3.453269306	0	0	0	0	1.49158403	0	1.59158403	0.1	0	2
ACFDWQRMC	0	3.453269306	0	7.787243352	0	0	1.49158403	1.989145675	1.59158403	2.089145675	1.333579359	2
ACFDWQYIC	0	0	3.844320986	0	0	0	1.660492502	0	1.760492502	0.1	0	2
ACFDWRSQC	0	0	3.844320986	0	0	0	1.660492502	0	1.760492502	0.1	0	2
ACFDWRWC	0	0	3.844320986	0	0	0	1.660492502	0	1.760492502	0.1	0	2
ACFDWSC	0	0	3.844320986	0	0	0	1.660492502	0	1.760492502	0.1	0	2
ACFDWTQRC	0	0	3.844320986	0	0	0	1.660492502	0	1.760492502	0.1	0	2
ACFDWTWGC	0	3.453269306	0	0	0	0	1.49158403	0	1.59158403	0.1	0	2
ACFDWYHPC	0	3.453269306	3.844320986	0	0	0	3.152076533	0	3.252076533	0.1	0	2
ACFDWYMAC	0	3.453269306	0	0	0	0	1.49158403	0	1.59158403	0.1	0	2
ACFDYHLGC	0	3.453269306	0	0	0	0	1.49158403	0	1.59158403	0.1	0	2
ACFDYLAAC	3.537823457	0	0	0	0	0	1.528105833	0	1.628105833	0.1	0	2
ACFDYLPEC	3.537823457	0	0	0	0	0	1.528105833	0	1.628105833	0.1	0	2
ACFDYMKEC	0	0	3.844320986	3.893621676	0	0	1.660492502	0.994572838	1.760492502	1.094572838	0.598962559	2
ACFDYMQWC	0	3.453269306	0	3.893621676	0	0	1.49158403	0.994572838	1.59158403	1.094572838	0.66678968	2
ACFDYNTTC	3.537823457	0	0	0	0	0	1.528105833	0	1.628105833	0.1	0	2
ACFDYQEIC	0	0	3.844320986	0	0	0	1.660492502	0	1.760492502	0.1	0	2
ACFDYQGLC	3.537823457	0	0	0	0	0	1.528105833	0	1.628105833	0.1	0	2
ACFDYQHNC	0	3.453269306	0	0	0	0	1.49158403	0	1.59158403	0.1	0	2
ACFDYQTSC	0	3.453269306	0	0	0	0	1.49158403	0	1.59158403	0.1	0	2
ACFDYRQNC	0	3.453269306	3.844320986	0	0	0	3.152076533	0	3.252076533	0.1	0	2
ACFDYSKNCGSCSGS	3.537823457	0	0	0	0	0	1.528105833	0	1.628105833	0.1	0	2
ACFDYSKNCGSGSGS	7.075646914	10.35980792	7.688641973	15.5744867	8.690721172	0	10.85194876	6.198218179	10.95194876	6.298218179	0.571161762	2
ACFDYSKNCVSGSGS	3.537823457	0	0	0	0	0	1.528105833	0	1.628105833	0.1	0	2
ACFDYTSHC	3.537823457	0	0	0	0	0	1.528105833	0	1.628105833	0.1	0	2
ACFDYVC	0	3.453269306	0	0	0	0	1.49158403	0	1.59158403	0.1	0	2
ACFDYVVPC	3.537823457	0	0	0	0	0	1.528105833	0	1.628105833	0.1	0	2
ACFDYWQRC	0	0	3.844320986	0	0	0	1.660492502	0	1.760492502	0.1	0	2
ACFEAARGC	3.537823457	0	0	3.893621676	13.03608176	0	1.528105833	4.32446308	1.628105833	4.42446308	2.829949986	2
ACFEAFGVC	0	3.453269306	0	0	0	0	1.49158403	0	1.59158403	0.1	0	2
ACFEAFHMC	0	0	3.844320986	0	0	0	1.660492502	0	1.760492502	0.1	0	2
ACFEAGGLC	0	0	3.844320986	0	0	0	1.660492502	0	1.760492502	0.1	0	2
ACFEAGQQC	3.537823457	0	0	0	0	0	1.528105833	0	1.628105833	0.1	0	2
ACFEAGSVC	0	3.453269306	0	0	0	0	1.49158403	0	1.59158403	0.1	0	2
ACFEAKPQC	3.537823457	0	0	0	0	0	1.528105833	0	1.628105833	0.1	0	2
ACFEAKRNC	0	3.453269306	0	0	0	4.709412377	1.49158403	1.202955505	1.59158403	1.302955505	0.806495297	2
ACFEAMKDC	0	3.453269306	0	0	0	0	1.49158403	0	1.59158403	0.1	0	2
ACFEAMMQC	3.537823457	0	0	0	0	0	1.528105833	0	1.628105833	0.1	0	2
ACFEANWNC	0	0	3.844320986	0	4.345360586	0	1.660492502	1.109963414	1.760492502	1.209963414	0.668454337	2
ACFEARWYC	3.537823457	0	0	0	0	0	1.528105833	0	1.628105833	0.1	0	2
ACFEASQKC	7.075646914	0	0	3.893621676	0	0	3.056211667	0.994572838	3.156211667	1.094572838	0.325426687	2
ACFEAVMGC	0	3.453269306	0	0	0	0	1.49158403	0	1.59158403	0.1	0	2
ACFEAWMFC	0	0	3.844320986	0	0	0	1.660492502	0	1.760492502	0.1	0	2
ACFEAYHDC	0	0	3.844320986	3.893621676	0	0	1.660492502	0.994572838	1.760492502	1.094572838	0.598962559	2
ACFEDDGFC	0	3.453269306	0	0	0	0	1.49158403	0	1.59158403	0.1	0	2
ACFEDGVHC	0	6.906538612	0	0	0	0	2.983168061	0	3.083168061	0.1	0	2
ACFEDMHQC	3.537823457	0	0	0	0	0	1.528105833	0	1.628105833	0.1	0	2
ACFEDPHPC	3.537823457	0	0	0	0	0	1.528105833	0	1.628105833	0.1	0	2
ACFEDPMYC	3.537823457	0	0	0	0	0	1.528105833	0	1.628105833	0.1	0	2
ACFEDQMVC	3.537823457	0	0	0	0	0	1.528105833	0	1.628105833	0.1	0	2
ACFEDQVNC	3.537823457	0	0	0	0	0	1.528105833	0	1.628105833	0.1	0	2
ACFEDRRAC	0	3.453269306	0	0	0	0	1.49158403	0	1.59158403	0.1	0	2
ACFEDSNRC	3.537823457	0	0	0	0	0	1.528105833	0	1.628105833	0.1	0	2
ACFEDSYRC	0	0	3.844320986	0	0	0	1.660492502	0	1.760492502	0.1	0	2
ACFEDTPGC	0	0	3.844320986	0	0	0	1.660492502	0	1.760492502	0.1	0	2
ACFEDVDLC	0	3.453269306	0	0	0	0	1.49158403	0	1.59158403	0.1	0	2
ACFEEANWC	3.537823457	0	0	7.787243352	0	0	1.528105833	1.989145675	1.628105833	2.089145675	1.301706748	2
ACFEEEYMC	0	0	3.844320986	0	0	0	1.660492502	0	1.760492502	0.1	0	2
ACFEEFIMC	3.537823457	0	0	0	0	0	1.528105833	0	1.628105833	0.1	0	2
ACFEEFSAC	0	3.453269306	0	0	0	0	1.49158403	0	1.59158403	0.1	0	2
ACFEEHWKC	0	3.453269306	0	0	0	0	1.49158403	0	1.59158403	0.1	0	2
ACFEERRAC	3.537823457	0	0	0	0	0	1.528105833	0	1.628105833	0.1	0	2
ACFEESFPC	3.537823457	0	0	0	0	0	1.528105833	0	1.628105833	0.1	0	2
ACFEEYSYC	0	0	3.844320986	0	0	0	1.660492502	0	1.760492502	0.1	0	2
ACFEFIEAC	0	0	3.844320986	0	0	0	1.660492502	0	1.760492502	0.1	0	2
ACFEFIMIC	3.537823457	0	0	0	0	0	1.528105833	0	1.628105833	0.1	0	2
ACFEFKPKC	0	3.453269306	0	0	0	0	1.49158403	0	1.59158403	0.1	0	2
ACFEFMVIC	0	3.453269306	0	0	0	0	1.49158403	0	1.59158403	0.1	0	2
ACFEFPAMC	0	0	3.844320986	0	0	0	1.660492502	0	1.760492502	0.1	0	2
ACFEFQHMC	3.537823457	0	0	0	0	0	1.528105833	0	1.628105833	0.1	0	2
ACFEFTYFC	0	3.453269306	0	0	0	0	1.49158403	0	1.59158403	0.1	0	2
ACFEFVGMC	3.537823457	0	0	0	0	0	1.528105833	0	1.628105833	0.1	0	2
ACFEFYPYC	3.537823457	0	0	0	0	0	1.528105833	0	1.628105833	0.1	0	2
ACFEGDTWC	3.537823457	0	0	0	0	0	1.528105833	0	1.628105833	0.1	0	2
ACFEGEGHC	0	3.453269306	0	0	0	0	1.49158403	0	1.59158403	0.1	0	2
ACFEGEMHC	0	3.453269306	0	0	0	0	1.49158403	0	1.59158403	0.1	0	2
ACFEGERHC	0	0	3.844320986	0	0	0	1.660492502	0	1.760492502	0.1	0	2
ACFEGETRC	0	0	3.844320986	0	0	0	1.660492502	0	1.760492502	0.1	0	2
ACFEGEYGC	0	3.453269306	0	0	0	0	1.49158403	0	1.59158403	0.1	0	2
ACFEGHHQC	0	3.453269306	3.844320986	0	0	0	3.152076533	0	3.252076533	0.1	0	2
ACFEGKVFC	3.537823457	0	0	0	0	4.709412377	1.528105833	1.202955505	1.628105833	1.302955505	0.78722002	2
ACFEGPFD	0	3.453269306	0	0	0	0	1.49158403	0	1.59158403	0.1	0	2
ACFEGQFAC	0	0	3.844320986	0	0	0	1.660492502	0	1.760492502	0.1	0	2
ACFEGSFAC	3.537823457	3.453269306	0	0	0	0	3.019689864	0	3.119689864	0.1	0	2
ACFEGSFYC	0	0	3.844320986	0	0	0	1.660492502	0	1.760492502	0.1	0	2
ACFEGTYNC	0	0	3.844320986	0	0	0	1.660492502	0	1.760492502	0.1	0	2
ACFEGVRFC	3.537823457	3.453269306	0	0	0	0	3.019689864	0	3.119689864	0.1	0	2
ACFEGYMGC	3.537823457	0	0	0	0	0	1.528105833	0	1.628105833	0.1	0	2
ACFEGYPLC	0	3.453269306	0	0	0	0	1.49158403	0	1.59158403	0.1	0	2
ACFEGYQIC	0	0	3.844320986	0	0	0	1.660492502	0	1.760492502	0.1	0	2
ACFEHAAMC	0	3.453269306	0	0	0	0	1.49158403	0	1.59158403	0.1	0	2
ACFEHAVMC	0	3.453269306	0	0	0	0	1.49158403	0	1.59158403	0.1	0	2
ACFEHDPIC	0	3.453269306	0	0	0	0	1.49158403	0	1.59158403	0.1	0	2
ACFEHFLLC	0	0	3.844320986	0	0	0	1.660492502	0	1.760492502	0.1	0	2
ACFEHMAKC	3.537823457	0	0	0	0	0	1.528105833	0	1.628105833	0.1	0	2
ACFEHMHWC	0	3.453269306	0	0	0	0	1.49158403	0	1.59158403	0.1	0	2
ACFEHNRHC	0	3.453269306	3.844320986	0	0	0	3.152076533	0	3.252076533	0.1	0	2
ACFEHPSLC	3.537823457	0	0	7.787243352	0	0	1.528105833	1.989145675	1.628105833	2.089145675	1.301706748	2
ACFEHQRRC	3.537823457	0	0	0	0	0	1.528105833	0	1.628105833	0.1	0	2
ACFEHWQNC	0	6.906538612	0	0	0	0	2.983168061	0	3.083168061	0.1	0	2
ACFEIEPC	0	0	3.844320986	0	0	0	1.660492502	0	1.760492502	0.1	0	2
ACFEIHQRC	3.537823457	0	0	0	0	0	1.528105833	0	1.628105833	0.1	0	2
ACFEIMQSC	3.537823457	0	0	0	0	0	1.528105833	0	1.628105833	0.1	0	2
ACFEINHRC	3.537823457	0	0	0	0	0	1.528105833	0	1.628105833	0.1	0	2
ACFEINSAC	0	0	3.844320986	0	0	0	1.660492502	0	1.760492502	0.1	0	2
ACFEIRQMC	3.537823457	0	0	0	0	0	1.528105833	0	1.628105833	0.1	0	2
ACFEISQAC	0	0	3.844320986	0	0	0	1.660492502	0	1.760492502	0.1	0	2
ACFEISTLC	3.537823457	0	0	0	0	0	1.528105833	0	1.628105833	0.1	0	2
ACFEIWDAC	3.537823457	0	0	0	0	0	1.528105833	0	1.628105833	0.1	0	2
ACFEKGDTC	3.537823457	6.906538612	0	0	0	0	4.511273894	0	4.611273894	0.1	0	2
ACFEKGVEC	0	3.453269306	0	0	0	0	1.49158403	0	1.59158403	0.1	0	2
ACFEKHDWC	3.537823457	3.453269306	3.844320986	0	0	0	4.680182366	0	4.780182366	0.1	0	2
ACFEKLHEC	3.537823457	0	0	0	0	0	1.528105833	0	1.628105833	0.1	0	2
ACFEKQEGC	0	0	3.844320986	0	0	0	1.660492502	0	1.760492502	0.1	0	2
ACFEKSNIC	0	0	3.844320986	0	0	0	1.660492502	0	1.760492502	0.1	0	2
ACFEKTMDC	0	3.453269306	0	0	0	0	1.49158403	0	1.59158403	0.1	0	2
ACFELATAC	0	3.453269306	0	0	0	0	1.49158403	0	1.59158403	0.1	0	2
ACFELDFMC	0	0	3.844320986	0	0	0	1.660492502	0	1.760492502	0.1	0	2
ACFELIIFC	0	3.453269306	0	0	0	0	1.49158403	0	1.59158403	0.1	0	2
ACFELLLEC	0	3.453269306	0	0	0	0	1.49158403	0	1.59158403	0.1	0	2
ACFELMMGC	3.537823457	0	0	0	8.690721172	0	1.528105833	2.219926828	1.628105833	2.319926828	1.452731074	2
ACFELQPGC	0	3.453269306	0	0	0	0	1.49158403	0	1.59158403	0.1	0	2
ACFELVHAC	0	3.453269306	0	0	0	0	1.49158403	0	1.59158403	0.1	0	2
ACFELYTSC	3.537823457	0	0	0	0	0	1.528105833	0	1.628105833	0.1	0	2
ACFEMFWAC	3.537823457	0	0	0	0	0	1.528105833	0	1.628105833	0.1	0	2
ACFEMFYRC	3.537823457	0	0	0	0	0	1.528105833	0	1.628105833	0.1	0	2
ACFEMHAKC	0	3.453269306	0	0	0	0	1.49158403	0	1.59158403	0.1	0	2
ACFEMLSAC	0	0	3.844320986	0	0	0	1.660492502	0	1.760492502	0.1	0	2
ACFEMMNQC	3.537823457	0	0	0	0	0	1.528105833	0	1.628105833	0.1	0	2
ACFEMMQYC	3.537823457	0	0	0	4.345360586	0	1.528105833	1.109963414	1.628105833	1.209963414	0.726365537	2
ACFEMNDDC	0	3.453269306	0	0	0	0	1.49158403	0	1.59158403	0.1	0	2
ACFEMPDPC	0	3.453269306	0	0	0	0	1.49158403	0	1.59158403	0.1	0	2
ACFEMPMMC	0	3.453269306	0	0	0	0	1.49158403	0	1.59158403	0.1	0	2
ACFEMPWPC	3.537823457	0	0	0	0	0	1.528105833	0	1.628105833	0.1	0	2
ACFEMQAYC	0	3.453269306	0	0	0	0	1.49158403	0	1.59158403	0.1	0	2
ACFEMQYKC	0	6.906538612	0	0	0	0	2.983168061	0	3.083168061	0.1	0	2
ACFENEAMC	0	3.453269306	0	0	0	0	1.49158403	0	1.59158403	0.1	0	2
ACFENEHHC	0	3.453269306	0	0	0	0	1.49158403	0	1.59158403	0.1	0	2
ACFENGMQC	3.537823457	0	0	0	0	0	1.528105833	0	1.628105833	0.1	0	2
ACFENHGTC	0	0	3.844320986	0	0	0	1.660492502	0	1.760492502	0.1	0	2
ACFENHPGC	3.537823457	0	0	0	0	0	1.528105833	0	1.628105833	0.1	0	2
ACFENIRAC	0	0	3.844320986	0	0	0	1.660492502	0	1.760492502	0.1	0	2
ACFENIRSC	3.537823457	0	0	0	0	0	1.528105833	0	1.628105833	0.1	0	2
ACFENKRNC	3.537823457	0	0	0	0	0	1.528105833	0	1.628105833	0.1	0	2
ACFENKSNC	0	3.453269306	0	0	0	0	1.49158403	0	1.59158403	0.1	0	2
ACFENPEWC	3.537823457	0	0	0	0	0	1.528105833	0	1.628105833	0.1	0	2
ACFENPRNC	0	0	3.844320986	0	0	0	1.660492502	0	1.760492502	0.1	0	2
ACFENRASC	0	3.453269306	0	0	0	0	1.49158403	0	1.59158403	0.1	0	2
ACFENSQFC	0	0	3.844320986	0	0	0	1.660492502	0	1.760492502	0.1	0	2
ACFEPDHIC	0	0	3.844320986	0	4.345360586	0	1.660492502	1.109963414	1.760492502	1.209963414	0.668454337	2
ACFEPDRPC	0	3.453269306	0	0	0	0	1.49158403	0	1.59158403	0.1	0	2
ACFEPDVMC	0	0	3.844320986	0	0	0	1.660492502	0	1.760492502	0.1	0	2
ACFEPFHMC	0	0	3.844320986	0	0	0	1.660492502	0	1.760492502	0.1	0	2
ACFEPFQIC	3.537823457	0	0	0	0	0	1.528105833	0	1.628105833	0.1	0	2
ACFEPIGFC	3.537823457	3.453269306	0	0	0	0	3.019689864	0	3.119689864	0.1	0	2
ACFEPIWGC	3.537823457	3.453269306	3.844320986	0	0	0	4.680182366	0	4.780182366	0.1	0	2
ACFEPMFLC	0	0	3.844320986	0	0	0	1.660492502	0	1.760492502	0.1	0	2
ACFEPMTFC	0	0	3.844320986	0	0	0	1.660492502	0	1.760492502	0.1	0	2
ACFEPQMMC	3.537823457	0	0	0	4.345360586	0	1.528105833	1.109963414	1.628105833	1.209963414	0.726365537	2
ACFEPQNIC	0	0	3.844320986	0	0	0	1.660492502	0	1.760492502	0.1	0	2
ACFEPTQRC	3.537823457	0	0	0	0	0	1.528105833	0	1.628105833	0.1	0	2
ACFEPTSDC	0	3.453269306	0	0	0	0	1.49158403	0	1.59158403	0.1	0	2
ACFEPVYQC	3.537823457	0	0	0	0	0	1.528105833	0	1.628105833	0.1	0	2
ACFEPYMGC	0	3.453269306	0	0	0	0	1.49158403	0	1.59158403	0.1	0	2
ACFEQAQAC	0	0	3.844320986	0	0	0	1.660492502	0	1.760492502	0.1	0	2
ACFEQEWAC	3.537823457	0	0	0	0	0	1.528105833	0	1.628105833	0.1	0	2
ACFEQFNFC	3.537823457	0	0	0	0	0	1.528105833	0	1.628105833	0.1	0	2
ACFEQFPEC	0	3.453269306	0	0	0	0	1.49158403	0	1.59158403	0.1	0	2
ACFEQHQSC	0	3.453269306	0	0	0	0	1.49158403	0	1.59158403	0.1	0	2
ACFEQLQIC	0	0	3.844320986	0	0	0	1.660492502	0	1.760492502	0.1	0	2
ACFEQLSMC	0	0	3.844320986	0	0	0	1.660492502	0	1.760492502	0.1	0	2
ACFEQMFEC	0	0	3.844320986	0	0	0	1.660492502	0	1.760492502	0.1	0	2
ACFEQMHPC	0	3.453269306	0	0	0	0	1.49158403	0	1.59158403	0.1	0	2
ACFEQMRVC	0	3.453269306	0	0	0	0	1.49158403	0	1.59158403	0.1	0	2
ACFEQPIVC	0	3.453269306	0	0	0	0	1.49158403	0	1.59158403	0.1	0	2
ACFEQPKMC	3.537823457	0	0	0	0	0	1.528105833	0	1.628105833	0.1	0	2
ACFEQPRVC	0	0	3.844320986	0	0	0	1.660492502	0	1.760492502	0.1	0	2
ACFEQRHPC	0	3.453269306	0	0	0	0	1.49158403	0	1.59158403	0.1	0	2
ACFEQTQVC	0	3.453269306	0	0	0	0	1.49158403	0	1.59158403	0.1	0	2
ACFEQWQRC	0	0	3.844320986	0	0	9.418824754	1.660492502	2.405911011	1.760492502	2.505911011	1.448914107	2
ACFEQYERC	3.537823457	0	3.844320986	0	0	0	3.188598336	0	3.288598336	0.1	0	2
ACFEQYQNC	3.537823457	0	0	0	0	0	1.528105833	0	1.628105833	0.1	0	2
ACFERAGYC	3.537823457	0	0	0	0	0	1.528105833	0	1.628105833	0.1	0	2
ACFERASDC	0	0	3.844320986	0	0	0	1.660492502	0	1.760492502	0.1	0	2
ACFERDNYC	0	3.453269306	0	0	0	0	1.49158403	0	1.59158403	0.1	0	2
ACFERDQDC	3.537823457	0	0	0	0	0	1.528105833	0	1.628105833	0.1	0	2
ACFERDQWC	3.537823457	0	0	0	0	0	1.528105833	0	1.628105833	0.1	0	2
ACFEREFAC	3.537823457	0	0	0	0	0	1.528105833	0	1.628105833	0.1	0	2
ACFERHQSC	0	3.453269306	0	0	0	4.709412377	1.49158403	1.202955505	1.59158403	1.302955505	0.806495297	2
ACFERIIYC	3.537823457	0	0	0	0	0	1.528105833	0	1.628105833	0.1	0	2
ACFERMGRC	3.537823457	0	0	0	0	0	1.528105833	0	1.628105833	0.1	0	2
ACFERNSSC	0	3.453269306	0	0	0	0	1.49158403	0	1.59158403	0.1	0	2
ACFERNWWC	3.537823457	0	0	0	0	0	1.528105833	0	1.628105833	0.1	0	2
ACFERPYVC	0	3.453269306	0	0	0	0	1.49158403	0	1.59158403	0.1	0	2
ACFERQQGC	3.537823457	0	0	0	0	0	1.528105833	0	1.628105833	0.1	0	2
ACFERQQYC	3.537823457	0	7.688641973	0	0	0	4.849090838	0	4.949090838	0.1	0	2
ACFERQSPC	0	3.453269306	0	0	0	0	1.49158403	0	1.59158403	0.1	0	2
ACFERRLPC	0	0	3.844320986	0	0	0	1.660492502	0	1.760492502	0.1	0	2
ACFERRQSC	0	3.453269306	0	0	0	0	1.49158403	0	1.59158403	0.1	0	2
ACFERTIVC	0	0	3.844320986	0	0	0	1.660492502	0	1.760492502	0.1	0	2
ACFERTMDC	0	0	3.844320986	0	0	0	1.660492502	0	1.760492502	0.1	0	2
ACFERTNMC	3.537823457	0	0	0	0	0	1.528105833	0	1.628105833	0.1	0	2
ACFERVWLC	3.537823457	0	0	0	0	0	1.528105833	0	1.628105833	0.1	0	2
ACFESFRMC	0	3.453269306	0	0	0	0	1.49158403	0	1.59158403	0.1	0	2
ACFESGFGC	0	3.453269306	0	0	0	0	1.49158403	0	1.59158403	0.1	0	2
ACFESHPDC	0	3.453269306	0	0	0	0	1.49158403	0	1.59158403	0.1	0	2
ACFESIGRC	0	0	3.844320986	0	0	0	1.660492502	0	1.760492502	0.1	0	2
ACFESIHIC	3.537823457	0	0	0	0	0	1.528105833	0	1.628105833	0.1	0	2
ACFESKMFC	0	0	3.844320986	0	0	0	1.660492502	0	1.760492502	0.1	0	2
ACFESMAWC	0	0	3.844320986	0	0	0	1.660492502	0	1.760492502	0.1	0	2
ACFESMSQC	0	3.453269306	0	0	0	0	1.49158403	0	1.59158403	0.1	0	2
ACFESNITC	0	0	3.844320986	0	0	0	1.660492502	0	1.760492502	0.1	0	2
ACFESPYFC	3.537823457	0	0	0	0	0	1.528105833	0	1.628105833	0.1	0	2
ACFESQMLC	0	0	3.844320986	0	4.345360586	0	1.660492502	1.109963414	1.760492502	1.209963414	0.668454337	2
ACFESSMPC	0	3.453269306	0	0	0	0	1.49158403	0	1.59158403	0.1	0	2
ACFESVWYC	3.537823457	3.453269306	0	0	0	0	3.019689864	0	3.119689864	0.1	0	2
ACFESYFC	3.537823457	0	0	0	0	0	1.528105833	0	1.628105833	0.1	0	2
ACFESYTWC	0	0	3.844320986	0	0	0	1.660492502	0	1.760492502	0.1	0	2
ACFESYVLC	0	0	3.844320986	0	0	0	1.660492502	0	1.760492502	0.1	0	2
ACFETDWMC	3.537823457	0	0	0	0	0	1.528105833	0	1.628105833	0.1	0	2
ACFETGADC	3.537823457	0	0	0	0	0	1.528105833	0	1.628105833	0.1	0	2
ACFETHLQC	0	0	3.844320986	0	0	0	1.660492502	0	1.760492502	0.1	0	2
ACFETHYPC	3.537823457	0	0	0	0	0	1.528105833	0	1.628105833	0.1	0	2
ACFETMQHC	3.537823457	0	0	0	0	0	1.528105833	0	1.628105833	0.1	0	2
ACFETQLQC	0	0	3.844320986	0	0	0	1.660492502	0	1.760492502	0.1	0	2
ACFETVIWC	3.537823457	0	0	0	0	0	1.528105833	0	1.628105833	0.1	0	2
ACFETWEQC	0	3.453269306	0	0	0	0	1.49158403	0	1.59158403	0.1	0	2
ACFETWTWC	0	6.906538612	0	0	0	0	2.983168061	0	3.083168061	0.1	0	2
ACFEVAYPC	0	0	3.844320986	0	0	0	1.660492502	0	1.760492502	0.1	0	2
ACFEVFYMC	3.537823457	0	0	0	0	0	1.528105833	0	1.628105833	0.1	0	2
ACFEVGILC	0	0	3.844320986	0	0	0	1.660492502	0	1.760492502	0.1	0	2
ACFEVIHNC	0	3.453269306	0	0	0	0	1.49158403	0	1.59158403	0.1	0	2
ACFEVMMAC	0	0	3.844320986	0	0	0	1.660492502	0	1.760492502	0.1	0	2
ACFEVMPHC	3.537823457	0	0	0	0	0	1.528105833	0	1.628105833	0.1	0	2
ACFEVNQYC	3.537823457	0	0	0	0	0	1.528105833	0	1.628105833	0.1	0	2
ACFEVRASC	0	0	3.844320986	0	0	0	1.660492502	0	1.760492502	0.1	0	2
ACFEVRGRC	0	6.906538612	0	0	0	0	2.983168061	0	3.083168061	0.1	0	2
ACFEVTKHC	0	3.453269306	0	0	0	0	1.49158403	0	1.59158403	0.1	0	2
ACFEVTSQC	0	3.453269306	0	0	0	0	1.49158403	0	1.59158403	0.1	0	2
ACFEVWDAC	0	0	3.844320986	0	0	0	1.660492502	0	1.760492502	0.1	0	2
ACFEWASQC	3.537823457	0	0	0	0	0	1.528105833	0	1.628105833	0.1	0	2
ACFEWHHGC	3.537823457	0	0	0	0	0	1.528105833	0	1.628105833	0.1	0	2
ACFEWIAYC	0	3.453269306	0	0	0	0	1.49158403	0	1.59158403	0.1	0	2
ACFEWLSMC	3.537823457	3.453269306	0	0	0	4.709412377	3.019689864	1.202955505	3.119689864	1.302955505	0.398370548	2
ACFEWLSRC	3.537823457	3.453269306	0	0	0	0	3.019689864	0	3.119689864	0.1	0	2
ACFEWMPYC	3.537823457	0	0	0	0	0	1.528105833	0	1.628105833	0.1	0	2
ACFEWMRHC	3.537823457	0	0	3.893621676	8.690721172	0	1.528105833	3.214499666	1.628105833	3.314499666	2.103584449	2
ACFEWMTMC	3.537823457	0	0	0	0	0	1.528105833	0	1.628105833	0.1	0	2
ACFEWRDQC	3.537823457	0	0	0	0	0	1.528105833	0	1.628105833	0.1	0	2
ACFEWSTTC	0	3.453269306	0	0	0	0	1.49158403	0	1.59158403	0.1	0	2
ACFEWTTEC	0	3.453269306	0	0	0	0	1.49158403	0	1.59158403	0.1	0	2
ACFEWYLIC	3.537823457	0	0	0	0	0	1.528105833	0	1.628105833	0.1	0	2
ACFEYDLYC	3.537823457	0	0	0	0	0	1.528105833	0	1.628105833	0.1	0	2
ACFEYHQTC	0	3.453269306	0	0	0	0	1.49158403	0	1.59158403	0.1	0	2
ACFEYKRHC	3.537823457	0	0	0	0	0	1.528105833	0	1.628105833	0.1	0	2
ACFEYLRC	0	0	3.844320986	0	0	0	1.660492502	0	1.760492502	0.1	0	2
ACFEYMFRC	0	0	3.844320986	0	0	0	1.660492502	0	1.760492502	0.1	0	2
ACFEYRGTC	3.537823457	0	3.844320986	0	0	0	3.188598336	0	3.288598336	0.1	0	2
ACFEYRQTC	0	0	3.844320986	0	0	0	1.660492502	0	1.760492502	0.1	0	2
ACFEYSHVC	0	3.453269306	0	0	0	0	1.49158403	0	1.59158403	0.1	0	2
ACFEYSKNCGSGSG	0	0	3.844320986	0	0	0	1.660492502	0	1.760492502	0.1	0	2
ACFEYSKNCGSGSGS	14.15129383	24.17288514	7.688641973	38.93621676	0	0	19.87449655	9.945728377	19.97449655	10.04572838	0.500426683	2
ACFEYWHNC	3.537823457	0	0	0	0	0	1.528105833	0	1.628105833	0.1	0	2
ACFEYWVFC	0	3.453269306	0	0	0	0	1.49158403	0	1.59158403	0.1	0	2
ACFFADRS	3.537823457	0	0	0	0	0	1.528105833	0	1.628105833	0.1	0	2
ACFFAFQQC	0	3.453269306	0	0	0	0	1.49158403	0	1.59158403	0.1	0	2
ACFFAHMYC	0	3.453269306	0	0	0	9.418824754	1.49158403	2.405911011	1.59158403	2.505911011	1.612990594	2
ACFFALILC	0	3.453269306	0	0	0	0	1.49158403	0	1.59158403	0.1	0	2
ACFFAMAHC	0	3.453269306	0	0	0	0	1.49158403	0	1.59158403	0.1	0	2
ACFFANFDC	3.537823457	0	0	0	0	0	1.528105833	0	1.628105833	0.1	0	2
ACFFASKNCGLGSGS	0	3.453269306	0	0	0	0	1.49158403	0	1.59158403	0.1	0	2
ACFFASKNCGSGSGS	7.075646914	17.26634653	3.844320986	7.787243352	17.38144234	4.709412377	12.17462432	7.631954837	12.27462432	7.731954837	0.62687395	2
ACFFASKSCVSGQGS	0	3.453269306	0	0	0	0	1.49158403	0	1.59158403	0.1	0	2
ACFFASQPC	3.537823457	0	0	0	0	0	1.528105833	0	1.628105833	0.1	0	2
ACFFATMEC	3.537823457	0	0	0	0	0	1.528105833	0	1.628105833	0.1	0	2
ACFFATQAC	3.537823457	0	0	15.5744867	0	0	1.528105833	3.978291351	1.628105833	4.078291351	2.603413497	2
ACFFAVMRC	0	0	3.844320986	0	0	0	1.660492502	0	1.760492502	0.1	0	2
ACFFDHQFC	0	0	3.844320986	0	0	0	1.660492502	0	1.760492502	0.1	0	2
ACFFDKKDC	0	0	3.844320986	0	13.03608176	0	1.660492502	3.329890242	1.760492502	3.429890242	2.00536301	2
ACFFDKLCGSGSGS	0	3.453269306	0	0	0	0	1.49158403	0	1.59158403	0.1	0	2
ACFFDMVWC	3.537823457	0	0	0	0	0	1.528105833	0	1.628105833	0.1	0	2
ACFFDQKKCGSGSGS	3.537823457	0	0	0	0	0	1.528105833	0	1.628105833	0.1	0	2
ACFFDQKNCGSGSGQ	0	0	3.844320986	0	0	0	1.660492502	0	1.760492502	0.1	0	2
ACFFDQNDC	3.537823457	0	0	0	0	0	1.528105833	0	1.628105833	0.1	0	2
ACFFDSKKCGSGSGS	3.537823457	0	0	0	0	0	1.528105833	0	1.628105833	0.1	0	2
ACFFDSKNCGSGSGS	24.7647642	31.07942376	26.9102469	15.5744867	26.07216351	14.12823713	35.74444462	14.24693835	35.84444462	14.34693835	0.398577695	2
ACFFDSKNCRSGSGS	0	0	3.844320986	0	0	0	1.660492502	0	1.760492502	0.1	0	2
ACFFDTIMC	0	0	3.844320986	0	0	0	1.660492502	0	1.760492502	0.1	0	2
ACFFDWPDC	0	0	7.688641973	0	0	0	3.320985004	0	3.420985004	0.1	0	2
ACFFEIQPC	3.537823457	0	0	0	0	0	1.528105833	0	1.628105833	0.1	0	2
ACFFEKFKC	3.537823457	0	0	0	0	0	1.528105833	0	1.628105833	0.1	0	2
ACFFEPGNC	0	3.453269306	0	0	0	0	1.49158403	0	1.59158403	0.1	0	2
ACFFERSIC	7.075646914	0	0	0	0	0	3.056211667	0	3.156211667	0.1	0	2
ACFFESKNCGSGSGS	10.61347037	20.71961584	7.688641973	0	17.38144234	0	16.85480669	4.439853656	16.95480669	4.539853656	0.263417655	2
ACFFEYMDC	0	3.453269306	0	0	0	0	1.49158403	0	1.59158403	0.1	0	2
ACFFFDVYC	0	0	3.844320986	0	0	0	1.660492502	0	1.760492502	0.1	0	2
ACFFFNANC	3.537823457	0	0	0	0	0	1.528105833	0	1.628105833	0.1	0	2
ACFFFPPEC	3.537823457	0	0	0	0	0	1.528105833	0	1.628105833	0.1	0	2
ACFFFSKNCGSGFGS	0	0	3.844320986	0	0	0	1.660492502	0	1.760492502	0.1	0	2
ACFFFSKNCGSGSGS	28.30258766	3.453269306	15.37728395	19.46810838	17.38144234	23.54706188	20.35840071	15.42749537	20.45840071	15.52749537	0.757795054	2
ACFFFSKNCGSGSVS	0	3.453269306	0	0	0	0	1.49158403	0	1.59158403	0.1	0	2
ACFFGDHQC	0	3.453269306	0	0	0	4.709412377	1.49158403	1.202955505	1.59158403	1.302955505	0.806495297	2
ACFFGDVMC	0	0	3.844320986	3.893621676	0	0	1.660492502	0.994572838	1.760492502	1.094572838	0.598962559	2
ACFFGFRSC	0	0	3.844320986	0	0	0	1.660492502	0	1.760492502	0.1	0	2
ACFFGKSWC	3.537823457	0	0	0	0	0	1.528105833	0	1.628105833	0.1	0	2
ACFFGLGQC	0	3.453269306	0	0	0	0	1.49158403	0	1.59158403	0.1	0	2
ACFFGMEQC	0	3.453269306	0	0	0	0	1.49158403	0	1.59158403	0.1	0	2
ACFFGQNVC	0	0	3.844320986	0	0	0	1.660492502	0	1.760492502	0.1	0	2
ACFFGQSIC	3.537823457	0	0	0	0	0	1.528105833	0	1.628105833	0.1	0	2
ACFFGRKNCGSGSGS	0	3.453269306	0	0	0	0	1.49158403	0	1.59158403	0.1	0	2
ACFFGRLYC	3.537823457	0	0	0	0	0	1.528105833	0	1.628105833	0.1	0	2
ACFFGRMDC	3.537823457	0	0	0	0	0	1.528105833	0	1.628105833	0.1	0	2
ACFFGRRIVGLVRV	3.537823457	0	0	0	0	0	1.528105833	0	1.628105833	0.1	0	2
ACFFGRRIVVLVRV	3.537823457	0	0	0	0	0	1.528105833	0	1.628105833	0.1	0	2
ACFFGSKNCGSGSGS	21.22694074	41.43923167	26.9102469	27.25535173	21.72680293	32.96588664	38.69109088	20.93251547	38.79109088	21.03251547	0.54101642	2
ACFFGSKNCGSVSGS	0	3.453269306	0	0	0	0	1.49158403	0	1.59158403	0.1	0	2
ACFFGSKNCRSGSGS	3.537823457	0	0	0	0	0	1.528105833	0	1.628105833	0.1	0	2
ACFFGTHNC	0	0	3.844320986	0	0	0	1.660492502	0	1.760492502	0.1	0	2
ACFFGVHGC	0	3.453269306	0	0	0	0	1.49158403	0	1.59158403	0.1	0	2
ACFFGWFTC	0	3.453269306	0	0	0	0	1.49158403	0	1.59158403	0.1	0	2
ACFFHAPPC	0	0	3.844320986	0	0	0	1.660492502	0	1.760492502	0.1	0	2
ACFFHHHKC	3.537823457	0	0	0	0	0	1.528105833	0	1.628105833	0.1	0	2
ACFFHMIIC	3.537823457	0	0	0	0	0	1.528105833	0	1.628105833	0.1	0	2
ACFFHMQWC	0	0	3.844320986	0	0	0	1.660492502	0	1.760492502	0.1	0	2
ACFFHQGSC	3.537823457	0	0	0	0	0	1.528105833	0	1.628105833	0.1	0	2
ACFFHSKNCGQGSG	3.537823457	0	0	0	0	0	1.528105833	0	1.628105833	0.1	0	2
ACFFHSKNCGSGSG	0	6.906538612	0	0	0	0	2.983168061	0	3.083168061	0.1	0	2
ACFFHSKNCGSGSGS	21.22694074	10.35980792	23.06592592	23.36173006	13.03608176	14.12823713	23.6063421	12.90619378	23.7063421	13.00619378	0.546725695	2
ACFFHSKNCGSGSVS	0	3.453269306	0	0	0	0	1.49158403	0	1.59158403	0.1	0	2
ACFFHSRCFGSGSGS	3.537823457	0	0	0	0	0	1.528105833	0	1.628105833	0.1	0	2
ACFFIHRDC	3.537823457	3.453269306	0	7.787243352	0	0	3.019689864	1.989145675	3.119689864	2.089145675	0.658725155	2
ACFFILPVC	0	3.453269306	0	0	0	0	1.49158403	0	1.59158403	0.1	0	2
ACFFISKNCGSGSGS	0	17.26634653	0	15.5744867	0	4.709412377	7.457920152	5.181246856	7.557920152	5.281246856	0.694730803	2
ACFFISKNSGSGSGS	3.537823457	0	0	0	0	0	1.528105833	0	1.628105833	0.1	0	2
ACFFISPGC	0	0	3.844320986	0	0	0	1.660492502	0	1.760492502	0.1	0	2
ACFFISPHC	3.537823457	0	0	0	0	0	1.528105833	0	1.628105833	0.1	0	2
ACFFIYTYC	0	3.453269306	0	0	0	0	1.49158403	0	1.59158403	0.1	0	2
ACFFKKELC	0	0	3.844320986	0	0	0	1.660492502	0	1.760492502	0.1	0	2
ACFFLGGIC	3.537823457	0	0	0	0	0	1.528105833	0	1.628105833	0.1	0	2
ACFFLHQEC	0	3.453269306	0	0	0	0	1.49158403	0	1.59158403	0.1	0	2
ACFFLRVRC	0	0	3.844320986	0	0	0	1.660492502	0	1.760492502	0.1	0	2
ACFFLSKNCGSGSGS	7.075646914	0	7.688641973	11.68086503	13.03608176	9.418824754	6.377196671	8.719519766	6.477196671	8.819519766	1.367296669	2
ACFFLTIPC	0	3.453269306	0	0	0	0	1.49158403	0	1.59158403	0.1	0	2
ACFFLVQEC	0	3.453269306	0	0	0	0	1.49158403	0	1.59158403	0.1	0	2
ACFFLYKWC	0	0	3.844320986	0	0	0	1.660492502	0	1.760492502	0.1	0	2
ACFFMELDC	0	0	3.844320986	0	0	0	1.660492502	0	1.760492502	0.1	0	2
ACFFMFRFC	3.537823457	0	0	0	0	0	1.528105833	0	1.628105833	0.1	0	2
ACFFMLDHC	0	0	3.844320986	3.893621676	0	0	1.660492502	0.994572838	1.760492502	1.094572838	0.598962559	2
ACFFMNTYC	0	0	3.844320986	0	0	0	1.660492502	0	1.760492502	0.1	0	2
ACFFMPLTC	3.537823457	0	3.844320986	0	0	0	3.188598336	0	3.288598336	0.1	0	2
ACFFMPMAC	0	0	3.844320986	0	0	0	1.660492502	0	1.760492502	0.1	0	2
ACFFMPRSC	0	3.453269306	0	0	0	9.418824754	1.49158403	2.405911011	1.59158403	2.505911011	1.612990594	2
ACFFMSKNCGPGSGS	0	3.453269306	0	0	0	0	1.49158403	0	1.59158403	0.1	0	2
ACFFMSKNCGSGSGS	28.30258766	6.906538612	15.37728395	46.72346011	4.345360586	14.12823713	21.84998474	16.65370398	21.94998474	16.75370398	0.762183781	2
ACFFMSKNCGSGSVS	3.537823457	0	0	0	0	0	1.528105833	0	1.628105833	0.1	0	2
ACFFMSKNSVQ	0	3.453269306	0	0	0	0	1.49158403	0	1.59158403	0.1	0	2
ACFFNFRQC	0	3.453269306	0	0	0	0	1.49158403	0	1.59158403	0.1	0	2
ACFFNGYVC	0	3.453269306	0	0	0	0	1.49158403	0	1.59158403	0.1	0	2
ACFFNKAFC	0	0	3.844320986	0	0	0	1.660492502	0	1.760492502	0.1	0	2
ACFFNPEKC	0	3.453269306	0	0	0	0	1.49158403	0	1.59158403	0.1	0	2
ACFFNRTVC	0	0	3.844320986	0	0	0	1.660492502	0	1.760492502	0.1	0	2
ACFFNSKCAGSGSGS	3.537823457	0	0	0	0	0	1.528105833	0	1.628105833	0.1	0	2
ACFFNSKKCGSGSGS	0	3.453269306	0	3.893621676	0	0	1.49158403	0.994572838	1.59158403	1.094572838	0.66678968	2
ACFFNSKNCGSGSGS	10.61347037	34.53269306	7.688641973	35.04259509	17.38144234	9.418824754	22.82114281	15.79692021	22.92114281	15.89692021	0.692205484	2
ACFFNTGQC	0	3.453269306	0	0	0	0	1.49158403	0	1.59158403	0.1	0	2
ACFFNVGVC	3.537823457	0	0	0	0	0	1.528105833	0	1.628105833	0.1	0	2
ACFFNVSQC	3.537823457	0	0	0	0	0	1.528105833	0	1.628105833	0.1	0	2
ACFFNWVIC	0	3.453269306	0	7.787243352	0	0	1.49158403	1.989145675	1.59158403	2.089145675	1.333579359	2
ACFFPDEEC	0	3.453269306	0	0	0	0	1.49158403	0	1.59158403	0.1	0	2
ACFFPFNIC	0	3.453269306	0	0	0	0	1.49158403	0	1.59158403	0.1	0	2
ACFFPGSYC	0	3.453269306	0	0	0	0	1.49158403	0	1.59158403	0.1	0	2
ACFFPHIPC	0	3.453269306	0	0	0	0	1.49158403	0	1.59158403	0.1	0	2
ACFFPIPIC	0	0	3.844320986	0	0	0	1.660492502	0	1.760492502	0.1	0	2
ACFFPLVLC	0	0	3.844320986	0	0	0	1.660492502	0	1.760492502	0.1	0	2
ACFFPMHSF	0	3.453269306	0	0	0	0	1.49158403	0	1.59158403	0.1	0	2
ACFFPNQPC	0	0	3.844320986	0	0	0	1.660492502	0	1.760492502	0.1	0	2
ACFFPPALC	0	0	3.844320986	0	0	0	1.660492502	0	1.760492502	0.1	0	2
ACFFPPYMC	3.537823457	0	0	0	0	0	1.528105833	0	1.628105833	0.1	0	2
ACFFPQHQC	3.537823457	0	0	0	0	0	1.528105833	0	1.628105833	0.1	0	2
ACFFPQQDC	0	0	3.844320986	0	0	0	1.660492502	0	1.760492502	0.1	0	2
ACFFPQTHC	3.537823457	0	0	0	0	0	1.528105833	0	1.628105833	0.1	0	2
ACFFPRNFC	3.537823457	0	0	0	0	4.709412377	1.528105833	1.202955505	1.628105833	1.302955505	0.78722002	2
ACFFPRYC	0	6.906538612	0	0	4.345360586	0	2.983168061	1.109963414	3.083168061	1.209963414	0.372075388	2
ACFFPSKNCGSGSC	3.537823457	0	0	0	0	0	1.528105833	0	1.628105833	0.1	0	2
ACFFPSKNCGSGSGS	14.15129383	34.53269306	30.75456789	27.25535173	21.72680293	23.54706188	34.31220366	18.52660446	34.41220366	18.62660446	0.539942134	2
ACFFPSNNCGSGSGF	0	3.453269306	0	0	0	0	1.49158403	0	1.59158403	0.1	0	2
ACFFPSWRC	0	3.453269306	0	11.68086503	0	0	1.49158403	2.983718513	1.59158403	3.083718513	2.000369039	2
ACFFPTLLC	0	3.453269306	0	0	0	0	1.49158403	0	1.59158403	0.1	0	2
ACFFPTMGC	0	3.453269306	0	0	0	4.709412377	1.49158403	1.202955505	1.59158403	1.302955505	0.806495297	2
ACFFPTTNC	3.537823457	0	0	0	0	0	1.528105833	0	1.628105833	0.1	0	2
ACFFPYLSC	0	3.453269306	3.844320986	0	0	0	3.152076533	0	3.252076533	0.1	0	2
ACFFQAGHC	3.537823457	0	0	0	0	0	1.528105833	0	1.628105833	0.1	0	2
ACFFQERDC	0	0	3.844320986	0	0	0	1.660492502	0	1.760492502	0.1	0	2
ACFFQFFQC	3.537823457	0	0	0	0	0	1.528105833	0	1.628105833	0.1	0	2
ACFFQKELC	3.537823457	0	0	0	0	0	1.528105833	0	1.628105833	0.1	0	2
ACFFQKFSC	0	0	3.844320986	0	0	0	1.660492502	0	1.760492502	0.1	0	2
ACFFQLEQC	0	3.453269306	0	0	0	0	1.49158403	0	1.59158403	0.1	0	2
ACFFQLTAC	3.537823457	0	0	0	0	0	1.528105833	0	1.628105833	0.1	0	2
ACFFQMAYC	3.537823457	0	0	0	0	0	1.528105833	0	1.628105833	0.1	0	2
ACFFQMEMC	0	3.453269306	0	0	0	0	1.49158403	0	1.59158403	0.1	0	2
ACFFQNDYC	3.537823457	0	0	0	0	0	1.528105833	0	1.628105833	0.1	0	2
ACFFQNVRC	3.537823457	0	0	0	0	0	1.528105833	0	1.628105833	0.1	0	2
ACFFQQRQC	0	3.453269306	0	0	0	0	1.49158403	0	1.59158403	0.1	0	2
ACFFQQSVC	0	3.453269306	0	0	0	0	1.49158403	0	1.59158403	0.1	0	2
ACFFQQWWC	3.537823457	0	0	0	0	0	1.528105833	0	1.628105833	0.1	0	2
ACFFQSKNCAQGSGS	0	3.453269306	0	0	0	0	1.49158403	0	1.59158403	0.1	0	2
ACFFQSKNCGGSGSG	0	0	3.844320986	0	0	0	1.660492502	0	1.760492502	0.1	0	2
ACFFQSKNCGSGSG	0	3.453269306	0	0	0	0	1.49158403	0	1.59158403	0.1	0	2
ACFFQSKNCGSGSGS	10.61347037	10.35980792	7.688641973	11.68086503	21.72680293	14.12823713	12.3800546	12.1424021	12.4800546	12.2424021	0.980803598	2
ACFFQSQNCGSGSGS	0	3.453269306	0	0	0	0	1.49158403	0	1.59158403	0.1	0	2
ACFFQWRYC	0	3.453269306	0	0	0	0	1.49158403	0	1.59158403	0.1	0	2
ACFFQYLSC	0	3.453269306	0	0	0	0	1.49158403	0	1.59158403	0.1	0	2
ACFFRDWPC	3.537823457	0	0	0	0	0	1.528105833	0	1.628105833	0.1	0	2
ACFFRFTHC	0	0	3.844320986	0	0	0	1.660492502	0	1.760492502	0.1	0	2
ACFFRMC	0	0	3.844320986	0	0	0	1.660492502	0	1.760492502	0.1	0	2
ACFFRVVTC	0	3.453269306	0	0	0	0	1.49158403	0	1.59158403	0.1	0	2
ACFFRYEDC	0	3.453269306	0	0	0	0	1.49158403	0	1.59158403	0.1	0	2
ACFFSARIAHQDQV	0	3.453269306	0	0	0	0	1.49158403	0	1.59158403	0.1	0	2
ACFFSFHNC	3.537823457	0	0	0	4.345360586	0	1.528105833	1.109963414	1.628105833	1.209963414	0.726365537	2
ACFFSGPHC	0	0	3.844320986	0	0	0	1.660492502	0	1.760492502	0.1	0	2
ACFFSHC	3.537823457	0	0	0	0	0	1.528105833	0	1.628105833	0.1	0	2
ACFFSHIDC	0	0	3.844320986	0	0	0	1.660492502	0	1.760492502	0.1	0	2
ACFFSRCIGSGSGS	0	3.453269306	0	0	0	0	1.49158403	0	1.59158403	0.1	0	2
ACFFSSKNCGSGSGS	0	6.906538612	0	3.893621676	8.690721172	18.83764951	2.983168061	8.026321688	3.083168061	8.126321688	2.69053621	2
ACFFSSKNCGSGSVS	0	0	3.844320986	0	0	0	1.660492502	0	1.760492502	0.1	0	2
ACFFSTFCRGSGSGS	3.537823457	0	0	0	0	9.418824754	1.528105833	2.405911011	1.628105833	2.505911011	1.574440041	2
ACFFSWDDC	0	0	3.844320986	0	0	0	1.660492502	0	1.760492502	0.1	0	2
ACFFSYVHC	0	3.453269306	0	0	0	0	1.49158403	0	1.59158403	0.1	0	2
ACFFTEPQC	3.537823457	0	0	0	0	0	1.528105833	0	1.628105833	0.1	0	2
ACFFTGLRC	0	0	3.844320986	0	0	0	1.660492502	0	1.760492502	0.1	0	2
ACFFTHTQC	0	3.453269306	0	0	0	0	1.49158403	0	1.59158403	0.1	0	2
ACFFTPAEC	0	3.453269306	0	0	0	0	1.49158403	0	1.59158403	0.1	0	2
ACFFTPAHC	0	3.453269306	3.844320986	0	0	0	3.152076533	0	3.252076533	0.1	0	2
ACFFTPMQC	0	3.453269306	0	0	0	0	1.49158403	0	1.59158403	0.1	0	2
ACFFTQQDC	3.537823457	0	0	0	0	0	1.528105833	0	1.628105833	0.1	0	2
ACFFTSKNCGSG	3.537823457	0	0	0	0	0	1.528105833	0	1.628105833	0.1	0	2
ACFFTSKNCGSGSG	7.075646914	0	0	0	0	0	3.056211667	0	3.156211667	0.1	0	2
ACFFTSKNCGSGSGQ	0	0	3.844320986	0	0	0	1.660492502	0	1.760492502	0.1	0	2
ACFFTSKNCGSGSGS	38.91605803	41.43923167	30.75456789	42.82983844	26.07216351	18.83764951	47.99211255	22.41190372	48.09211255	22.51190372	0.466991398	2
ACFFTTGPC	3.537823457	0	0	0	0	0	1.528105833	0	1.628105833	0.1	0	2
ACFFTYRHC	3.537823457	3.453269306	0	3.893621676	8.690721172	0	3.019689864	3.214499666	3.119689864	3.314499666	1.064513182	2
ACFFVHVRC	0	0	3.844320986	0	0	0	1.660492502	0	1.760492502	0.1	0	2
ACFFVKPIC	0	3.453269306	0	0	0	0	1.49158403	0	1.59158403	0.1	0	2
ACFFVMRNC	0	3.453269306	0	0	0	0	1.49158403	0	1.59158403	0.1	0	2
ACFFVSKNCGSGSGS	10.61347037	6.906538612	19.22160493	19.46810838	21.72680293	4.709412377	15.86994807	11.72563676	15.96994807	11.82563676	0.738857916	2
ACFFVSKNCGSGSVS	0	0	3.844320986	0	0	0	1.660492502	0	1.760492502	0.1	0	2
ACFFVSKSC	0	3.453269306	0	0	0	0	1.49158403	0	1.59158403	0.1	0	2
ACFFWEDSC	0	3.453269306	0	0	0	0	1.49158403	0	1.59158403	0.1	0	2
ACFFWIKDC	0	0	3.844320986	0	0	0	1.660492502	0	1.760492502	0.1	0	2
ACFFWMNQC	0	0	3.844320986	0	0	0	1.660492502	0	1.760492502	0.1	0	2
ACFFWSKNCGSGNGS	0	3.453269306	0	0	0	0	1.49158403	0	1.59158403	0.1	0	2
ACFFWSKNCGSGSGS	17.68911729	17.26634653	7.688641973	23.36173006	8.690721172	4.709412377	18.41943432	9.39031936	18.51943432	9.49031936	0.509804981	2
ACFFWSQMC	0	0	3.844320986	0	0	0	1.660492502	0	1.760492502	0.1	0	2
ACFFWYKNCGSGSGS	0	3.453269306	0	0	0	0	1.49158403	0	1.59158403	0.1	0	2
ACFFYAKNCGSGSGS	7.075646914	10.35980792	7.688641973	0	4.345360586	4.709412377	10.85194876	2.31291892	10.95194876	2.41291892	0.21313397	2
ACFFYDKNCGSGS	3.537823457	0	0	0	0	0	1.528105833	0	1.628105833	0.1	0	2
ACFFYDKNCGSGSCS	0	0	3.844320986	0	0	0	1.660492502	0	1.760492502	0.1	0	2
ACFFYDKNCGSGSG	0	0	3.844320986	0	0	0	1.660492502	0	1.760492502	0.1	0	2
ACFFYDKNCGSGSGS	28.30258766	37.98596237	38.44320986	15.5744867	13.03608176	23.54706188	45.23719602	13.32295912	45.33719602	13.42295912	0.294513372	2
ACFFYEALC	7.075646914	0	0	0	0	0	3.056211667	0	3.156211667	0.1	0	2
ACFFYEKNCGSGSES	3.537823457	0	0	0	4.345360586	0	1.528105833	1.109963414	1.628105833	1.209963414	0.726365537	2
ACFFYEKNCGSGSGS	14.15129383	13.81307722	34.59888888	27.25535173	13.03608176	9.418824754	27.02319197	12.69781112	27.12319197	12.79781112	0.469885687	2
ACFFYFKNCGSGSGS	7.075646914	3.453269306	11.53296296	0	0	18.83764951	9.529273204	4.811822022	9.629273204	4.911822022	0.504951628	2
ACFFYGKDCGSGSGS	3.537823457	0	0	0	0	0	1.528105833	0	1.628105833	0.1	0	2
ACFFYGKNCGSGSGS	7.075646914	10.35980792	15.37728395	3.893621676	0	14.12823713	14.17293377	4.603439354	14.27293377	4.703439354	0.324804972	2
ACFFYHGLC	3.537823457	0	0	0	0	0	1.528105833	0	1.628105833	0.1	0	2
ACFFYHKNCGSGSGS	28.30258766	34.53269306	15.37728395	15.5744867	8.690721172	18.83764951	33.78265698	11.0100402	33.88265698	11.1100402	0.32590806	2
ACFFYHKNSVQEAV	3.537823457	0	0	0	0	0	1.528105833	0	1.628105833	0.1	0	2
ACFFYIKNCARGSGS	0	3.453269306	0	0	0	0	1.49158403	0	1.59158403	0.1	0	2
ACFFYIKNCGSGSGS	0	3.453269306	7.688641973	3.893621676	0	0	4.812569035	0.994572838	4.912569035	1.094572838	0.206661521	2
ACFFYKDSC	3.537823457	0	0	0	4.345360586	0	1.528105833	1.109963414	1.628105833	1.209963414	0.726365537	2
ACFFYKLHC	0	3.453269306	0	0	4.345360586	0	1.49158403	1.109963414	1.59158403	1.209963414	0.744150776	2
ACFFYKPNC	3.537823457	0	0	0	0	0	1.528105833	0	1.628105833	0.1	0	2
ACFFYLKNCGSGSGS	0	10.35980792	0	0	0	4.709412377	4.474752091	1.202955505	4.574752091	1.302955505	0.268831766	2
ACFFYLRICGSGSGS	0	0	3.844320986	0	0	0	1.660492502	0	1.760492502	0.1	0	2
ACFFYMEDC	0	0	3.844320986	0	0	0	1.660492502	0	1.760492502	0.1	0	2
ACFFYMKNCGSGSGS	0	6.906538612	19.22160493	3.893621676	0	4.709412377	11.28563057	2.197528343	11.38563057	2.297528343	0.194719146	2
ACFFYNKNCGGGSGS	3.537823457	3.453269306	0	0	0	0	3.019689864	0	3.119689864	0.1	0	2
ACFFYNKNCGSGSGS	3.537823457	10.35980792	0	11.68086503	4.345360586	0	6.002857925	4.093681927	6.102857925	4.193681927	0.681955492	2
ACFFYNKNCGSRSGS	3.537823457	0	0	0	0	0	1.528105833	0	1.628105833	0.1	0	2
ACFFYPKNCGSGSGS	14.15129383	6.906538612	15.37728395	7.787243352	0	14.12823713	15.7375614	5.598012192	15.8375614	5.698012192	0.355710269	2
ACFFYPQNCGSGSGS	0	0	3.844320986	0	0	0	1.660492502	0	1.760492502	0.1	0	2
ACFFYQELRSRRFG	0	3.453269306	0	0	0	0	1.49158403	0	1.59158403	0.1	0	2
ACFFYQKNCGSGSGS	3.537823457	17.26634653	11.53296296	7.787243352	0	0	13.96750349	1.989145675	14.06750349	2.089145675	0.142412399	2
ACFFYQRDCGSGSGS	3.537823457	0	0	0	0	0	1.528105833	0	1.628105833	0.1	0	2
ACFFYRELC	3.537823457	0	0	0	0	0	1.528105833	0	1.628105833	0.1	0	2
ACFFYSANCGSGSGS	7.075646914	10.35980792	7.688641973	19.46810838	8.690721172	9.418824754	10.85194876	9.598702028	10.95194876	9.698702028	0.884514131	2
ACFFYSDNCGSGSG	7.075646914	3.453269306	0	0	0	4.709412377	4.547795697	1.202955505	4.647795697	1.302955505	0.264513972	2
ACFFYSDNCGSGSGS	14.15129383	0	7.688641973	23.36173006	4.345360586	18.83764951	9.433408338	11.88922246	9.533408338	11.98922246	1.260331583	2
ACFFYSENCGSGLGS	0	0	3.844320986	0	0	0	1.660492502	0	1.760492502	0.1	0	2
ACFFYSENCGSGSGS	7.075646914	6.906538612	0	7.787243352	0	4.709412377	6.039379728	3.192101181	6.139379728	3.292101181	0.528547852	2
ACFFYSENCGSGSRS	0	0	3.844320986	0	0	0	1.660492502	0	1.760492502	0.1	0	2
ACFFYSFNCGSGSGS	3.537823457	6.906538612	0	19.46810838	4.345360586	9.418824754	4.511273894	8.488738614	4.611273894	8.588738614	1.881672187	2
ACFFYSGNCGSGSGS	31.84041111	20.71961584	11.53296296	38.93621676	21.72680293	4.709412377	27.68393419	16.69850095	27.78393419	16.79850095	0.603183812	2
ACFFYSHACGSGSGS	3.537823457	0	0	7.787243352	0	0	1.528105833	1.989145675	1.628105833	2.089145675	1.301706748	2
ACFFYSHNCGSG	3.537823457	0	0	0	0	0	1.528105833	0	1.628105833	0.1	0	2
ACFFYSHNCGSGSG	3.537823457	0	3.844320986	0	0	4.709412377	3.188598336	1.202955505	3.288598336	1.302955505	0.377267808	2
ACFFYSHNCGSGSGS	31.84041111	51.79903959	23.06592592	35.04259509	30.4175241	23.54706188	46.08966797	22.73567697	46.18966797	22.83567697	0.493292271	2
ACFFYSINCGSGSGS	24.7647642	10.35980792	15.37728395	27.25535173	17.38144234	14.12823713	21.81346293	15.01073004	21.91346293	15.11073004	0.688140626	2
ACFFYSINCGSVSGS	0	0	3.844320986	0	0	0	1.660492502	0	1.760492502	0.1	0	2
ACFFYSKACGSGSGS	10.61347037	6.906538612	15.37728395	11.68086503	4.345360586	0	14.20945557	4.093681927	14.30945557	4.193681927	0.288095621	2
ACFFYSKCAGSCSGS	0	3.453269306	0	0	0	0	1.49158403	0	1.59158403	0.1	0	2
ACFFYSKCAGSGSGS	3.537823457	24.17288514	3.844320986	3.893621676	26.07216351	0	13.62968655	7.654353322	13.72968655	7.754353322	0.56159423	2
ACFFYSKCASSGSGS	0	3.453269306	0	0	0	0	1.49158403	0	1.59158403	0.1	0	2
ACFFYSKCAVSGSGS	0	3.453269306	0	0	0	0	1.49158403	0	1.59158403	0.1	0	2
ACFFYSKCDGSGSGS	10.61347037	13.81307722	11.53296296	15.5744867	21.72680293	4.709412377	15.53213113	10.73106393	15.63213113	10.83106393	0.690894497	2
ACFFYSKCEGSGGGS	0	3.453269306	0	0	0	0	1.49158403	0	1.59158403	0.1	0	2
ACFFYSKCEGSGSGS	10.61347037	0	7.688641973	3.893621676	4.345360586	4.709412377	7.905302505	3.307491757	8.005302505	3.407491757	0.418389019	2
ACFFYSKCFGCGSGS	3.537823457	0	0	0	0	0	1.528105833	0	1.628105833	0.1	0	2
ACFFYSKCFGIGSGS	0	3.453269306	0	0	0	0	1.49158403	0	1.59158403	0.1	0	2
ACFFYSKCFGSGSGS	14.15129383	3.453269306	3.844320986	11.68086503	13.03608176	4.709412377	9.264499866	7.516564261	9.364499866	7.616564261	0.811329739	2
ACFFYSKCGGSGSGS	10.61347037	6.906538612	7.688641973	19.46810838	8.690721172	9.418824754	10.88847057	9.598702028	10.98847057	9.698702028	0.881547318	2
ACFFYSKCHGSGSGS	17.68911729	10.35980792	23.06592592	54.51070347	8.690721172	14.12823713	22.07823627	19.75281307	22.17823627	19.85281307	0.894673507	2
ACFFYSKCIGSGSGS	17.68911729	10.35980792	3.844320986	15.5744867	4.345360586	18.83764951	13.77577376	9.900076787	13.87577376	10.00007679	0.718658491	2
ACFFYSKCKGSGSGS	0	0	3.844320986	0	0	0	1.660492502	0	1.760492502	0.1	0	2
ACFFYSKCLGRGSGS	3.537823457	0	0	0	0	0	1.528105833	0	1.628105833	0.1	0	2
ACFFYSKCLGSGSG	0	0	3.844320986	0	0	0	1.660492502	0	1.760492502	0.1	0	2
ACFFYSKCLGSGSGS	3.537823457	10.35980792	3.844320986	3.893621676	26.07216351	18.83764951	7.663350427	12.46617534	7.763350427	12.56617534	1.626726516	2
ACFFYSKCMGSGSGS	3.537823457	13.81307722	0	7.787243352	4.345360586	18.83764951	7.494441955	7.910931111	7.594441955	8.010931111	1.055573071	2
ACFFYSKCNGSGSGQ	0	3.453269306	0	0	0	0	1.49158403	0	1.59158403	0.1	0	2
ACFFYSKCNGSGSGS	7.075646914	6.906538612	7.688641973	11.68086503	8.690721172	0	9.360364732	5.203645341	9.460364732	5.303645341	0.555923352	2
ACFFYSKCPGSGSGS	0	3.453269306	3.844320986	7.787243352	0	14.12823713	3.152076533	5.598012192	3.252076533	5.698012192	1.775975974	2
ACFFYSKCQGSGSGS	10.61347037	10.35980792	0	11.68086503	8.690721172	9.418824754	9.059069591	7.609556352	9.159069591	7.709556352	0.839993145	2
ACFFYSKCRGSGSGS	0	0	3.844320986	0	0	0	1.660492502	0	1.760492502	0.1	0	2
ACFFYSKCSGSCSGS	0	3.453269306	0	0	0	0	1.49158403	0	1.59158403	0.1	0	2
ACFFYSKCSGSGSGS	7.075646914	3.453269306	0	3.893621676	0	4.709412377	4.547795697	2.197528343	4.647795697	2.297528343	0.483207358	2
ACFFYSKCTGSGRGS	0	0	3.844320986	0	0	0	1.660492502	0	1.760492502	0.1	0	2
ACFFYSKCTGSGSGS	7.075646914	6.906538612	11.53296296	23.36173006	8.690721172	23.54706188	11.02085723	14.20214138	11.12085723	14.30214138	1.288660318	2
ACFFYSKCTGSVSGS	3.537823457	0	0	0	0	0	1.528105833	0	1.628105833	0.1	0	2
ACFFYSKCVGSGSGS	3.537823457	3.453269306	7.688641973	7.787243352	4.345360586	0	6.340674868	3.099109089	6.440674868	3.199109089	0.488766441	2
ACFFYSKCWGSGSGS	10.61347037	6.906538612	0	15.5744867	17.38144234	23.54706188	7.567485561	14.43292253	7.667485561	14.53292253	1.907228288	2
ACFFYSKCYGSGSGS	10.61347037	3.453269306	19.22160493	19.46810838	21.72680293	9.418824754	14.37836404	12.92859227	14.47836404	13.02859227	0.899169908	2
ACFFYSKDCAPGGSG	0	3.453269306	0	0	0	0	1.49158403	0	1.59158403	0.1	0	2
ACFFYSKDCGSGSGS	10.61347037	31.07942376	23.06592592	58.40432514	8.690721172	18.83764951	27.97152879	21.95034142	28.07152879	22.05034142	0.78473871	2
ACFFYSKECGS	0	3.453269306	0	0	0	0	1.49158403	0	1.59158403	0.1	0	2
ACFFYSKECGSGSCS	3.537823457	0	0	0	0	0	1.528105833	0	1.628105833	0.1	0	2
ACFFYSKECGSGSGS	17.68911729	17.26634653	19.22160493	3.893621676	30.4175241	9.418824754	23.40091183	11.17022775	23.50091183	11.27022775	0.47734156	2
ACFFYSKECVSGSGS	0	3.453269306	0	0	0	4.709412377	1.49158403	1.202955505	1.59158403	1.302955505	0.806495297	2
ACFFYSKFCGSGQGS	0	3.453269306	0	0	0	0	1.49158403	0	1.59158403	0.1	0	2
ACFFYSKFCGSGSGS	3.537823457	3.453269306	3.844320986	19.46810838	17.38144234	4.709412377	4.680182366	10.61567335	4.780182366	10.71567335	2.268217886	2
ACFFYSKGCGSGSGS	0	3.453269306	0	3.893621676	0	14.12823713	1.49158403	4.603439354	1.59158403	4.703439354	3.086275571	2
ACFFYSKHCGSGSGS	14.15129383	3.453269306	7.688641973	27.25535173	21.72680293	4.709412377	10.92499237	13.71478244	11.02499237	13.81478244	1.255358537	2
ACFFYSKICGSGSGS	3.537823457	10.35980792	0	3.893621676	0	0	6.002857925	0.994572838	6.102857925	1.094572838	0.165683221	2
ACFFYSKKCMGSGSG	3.537823457	0	0	0	0	0	1.528105833	0	1.628105833	0.1	0	2
ACFFYSKLCGSGSGS	3.537823457	3.453269306	3.844320986	3.893621676	0	0	4.680182366	0.994572838	4.780182366	1.094572838	0.212507283	2
ACFFYSKMCGSGSGS	3.537823457	3.453269306	11.53296296	27.25535173	4.345360586	4.709412377	8.00116737	9.274928784	8.10116737	9.374928784	1.159196947	2
ACFFYSKNCAAGGSG	10.61347037	3.453269306	0	7.787243352	21.72680293	0	6.075901531	7.538962746	6.175901531	7.638962746	1.240797387	2
ACFFYSKNCAAGSGS	10.61347037	13.81307722	3.844320986	7.787243352	4.345360586	0	12.21114612	3.099109089	12.31114612	3.199109089	0.253793465	2
ACFFYSKNCADGGSG	17.68911729	20.71961584	7.688641973	27.25535173	8.690721172	14.12823713	19.91101835	12.79080321	20.01101835	12.89080321	0.642398243	2
ACFFYSKNCADGSGQ	3.537823457	0	0	0	0	0	1.528105833	0	1.628105833	0.1	0	2
ACFFYSKNCADGSGS	10.61347037	17.26634653	15.37728395	15.5744867	34.76288469	9.418824754	18.68420766	15.26390967	18.78420766	15.36390967	0.81694177	2
ACFFYSKNCAEGGSG	10.61347037	6.906538612	3.844320986	15.5744867	0	14.12823713	9.227978063	7.587157867	9.327978063	7.687157867	0.822190713	2
ACFFYSKNCAEGQGS	0	3.453269306	0	0	0	0	1.49158403	0	1.59158403	0.1	0	2
ACFFYSKNCAEGSGS	7.075646914	0	0	0	8.690721172	14.12823713	3.056211667	5.828793345	3.156211667	5.928793345	1.907195568	2
ACFFYSKNCAFGGSG	3.537823457	6.906538612	3.844320986	3.893621676	0	9.418824754	6.171766396	3.400483849	6.271766396	3.500483849	0.550974167	2
ACFFYSKNCAFGSGS	7.075646914	6.906538612	0	7.787243352	4.345360586	0	6.039379728	3.099109089	6.139379728	3.199109089	0.513150229	2
ACFFYSKNCAGGGSG	0	3.453269306	0	11.68086503	4.345360586	0	1.49158403	4.093681927	1.59158403	4.193681927	2.744519816	2
ACFFYSKNCAGGSGS	17.68911729	10.35980792	7.688641973	11.68086503	13.03608176	18.83764951	15.43626626	11.12543078	15.53626626	11.22543078	0.720733278	2
ACFFYSKNCAGGSGY	0	3.453269306	0	0	0	0	1.49158403	0	1.59158403	0.1	0	2
ACFFYSKNCAGGSSS	0	3.453269306	0	0	0	0	1.49158403	0	1.59158403	0.1	0	2
ACFFYSKNCAGSGSG	14.15129383	27.62615445	11.53296296	23.36173006	17.38144234	14.12823713	23.02657308	14.0161572	23.12657308	14.1161572	0.608694883	2
ACFFYSKNCAGSGSS	0	0	3.844320986	0	0	0	1.660492502	0	1.760492502	0.1	0	2
ACFFYSKNCAGSSSG	0	0	3.844320986	0	0	0	1.660492502	0	1.760492502	0.1	0	2
ACFFYSKNCAHGGSG	21.22694074	10.35980792	11.53296296	15.5744867	8.690721172	9.418824754	18.6248646	8.60412919	18.7248646	8.70412919	0.461970026	2
ACFFYSKNCAHGGSV	0	3.453269306	0	0	0	0	1.49158403	0	1.59158403	0.1	0	2
ACFFYSKNCAHGSCS	3.537823457	0	0	0	0	0	1.528105833	0	1.628105833	0.1	0	2
ACFFYSKNCAHGSGS	7.075646914	10.35980792	19.22160493	7.787243352	13.03608176	14.12823713	15.83342627	8.927902434	15.93342627	9.027902434	0.563864212	2
ACFFYSKNCAIGGSG	10.61347037	0	3.844320986	35.04259509	0	23.54706188	6.244810002	14.96593307	6.344810002	15.06593307	2.396539377	2
ACFFYSKNCAIGSGS	10.61347037	3.453269306	15.37728395	3.893621676	13.03608176	14.12823713	12.71787154	7.933329596	12.81787154	8.033329596	0.623793814	2
ACFFYSKNCAKGGSG	0	3.453269306	0	0	0	0	1.49158403	0	1.59158403	0.1	0	2
ACFFYSKNCAKGSGS	0	6.906538612	0	0	0	0	2.983168061	0	3.083168061	0.1	0	2
ACFFYSKNCALGG	0	3.453269306	0	0	0	0	1.49158403	0	1.59158403	0.1	0	2
ACFFYSKNCALGGSG	3.537823457	6.906538612	3.844320986	7.787243352	17.38144234	4.709412377	6.171766396	7.631954837	6.271766396	7.731954837	1.236591657	2
ACFFYSKNCALGSGS	7.075646914	13.81307722	23.06592592	38.93621676	13.03608176	9.418824754	18.9855028	15.68152963	19.0855028	15.78152963	0.825973892	2
ACFFYSKNCAMGGSG	10.61347037	10.35980792	3.844320986	0	8.690721172	14.12823713	10.71956209	5.828793345	10.81956209	5.928793345	0.543752935	2
ACFFYSKNCAMGSGS	7.075646914	3.453269306	3.844320986	7.787243352	0	9.418824754	6.208288199	4.395056686	6.308288199	4.495056686	0.70793374	2
ACFFYSKNCANGGSG	3.537823457	6.906538612	11.53296296	3.893621676	4.345360586	0	9.492751401	2.104536252	9.592751401	2.204536252	0.221699291	2
ACFFYSKNCANGSGS	17.68911729	6.906538612	11.53296296	11.68086503	8.690721172	9.418824754	15.60517473	7.609556352	15.70517473	7.709556352	0.48763032	2
ACFFYSKNCAPGGSG	21.22694074	27.62615445	15.37728395	31.14897341	17.38144234	23.54706188	27.74327725	18.41121389	27.84327725	18.51121389	0.663627939	2
ACFFYSKNCAPGSGQ	3.537823457	0	0	0	0	0	1.528105833	0	1.628105833	0.1	0	2
ACFFYSKNCAPGSGS	10.61347037	10.35980792	15.37728395	31.14897341	26.07216351	32.96588664	15.7010396	23.03705172	15.8010396	23.13705172	1.46723098	2
ACFFYSKNCAQGGQG	3.537823457	0	0	0	0	0	1.528105833	0	1.628105833	0.1	0	2
ACFFYSKNCAQGGSG	14.15129383	10.35980792	3.844320986	23.36173006	21.72680293	0	12.24766793	11.5172541	12.34766793	11.6172541	0.940363028	2
ACFFYSKNCAQGSGS	3.537823457	3.453269306	7.688641973	3.893621676	4.345360586	0	6.340674868	2.104536252	6.440674868	2.204536252	0.331910451	2
ACFFYSKNCARDGSG	0	0	3.844320986	0	0	0	1.660492502	0	1.760492502	0.1	0	2
ACFFYSKNCARGGSG	0	0	3.844320986	0	0	0	1.660492502	0	1.760492502	0.1	0	2
ACFFYSKNCARGSGS	0	3.453269306	0	3.893621676	0	0	1.49158403	0.994572838	1.59158403	1.094572838	0.66678968	2
ACFFYSKNCASGGSG	24.7647642	17.26634653	23.06592592	27.25535173	56.48968761	23.54706188	28.117616	27.40631177	28.217616	27.50631177	0.974702541	2
ACFFYSKNCASGSGS	14.15129383	17.26634653	26.9102469	19.46810838	13.03608176	14.12823713	25.193791	11.91162095	25.293791	12.01162095	0.472799864	2
ACFFYSKNCATGGSG	7.075646914	17.26634653	15.37728395	19.46810838	13.03608176	4.709412377	17.15610183	9.505709936	17.25610183	9.605709936	0.554071667	2
ACFFYSKNCATGSGS	0	3.453269306	11.53296296	0	17.38144234	32.96588664	6.473061537	12.86054219	6.573061537	12.96054219	1.986778917	2
ACFFYSKNCAVGGS	0	0	3.844320986	0	0	0	1.660492502	0	1.760492502	0.1	0	2
ACFFYSKNCAVGGSG	14.15129383	20.71961584	19.22160493	31.14897341	60.8350482	47.09412377	23.36439003	35.52562555	23.46439003	35.62562555	1.520503018	2
ACFFYSKNCAVGSGS	14.15129383	6.906538612	7.688641973	11.68086503	8.690721172	9.418824754	12.4165764	7.609556352	12.5165764	7.709556352	0.612854631	2
ACFFYSKNCAVVEA	0	3.453269306	0	0	0	0	1.49158403	0	1.59158403	0.1	0	2
ACFFYSKNCAVVGSG	3.537823457	0	0	0	0	0	1.528105833	0	1.628105833	0.1	0	2
ACFFYSKNCAWGGSG	7.075646914	0	0	3.893621676	8.690721172	18.83764951	3.056211667	8.026321688	3.156211667	8.126321688	2.626232265	2
ACFFYSKNCAWGSGS	3.537823457	0	3.844320986	15.5744867	4.345360586	4.709412377	3.188598336	6.29121027	3.288598336	6.39121027	1.973033166	2
ACFFYSKNCAYGGSG	0	3.453269306	0	3.893621676	0	0	1.49158403	0.994572838	1.59158403	1.094572838	0.66678968	2
ACFFYSKNCAYGSGS	0	10.35980792	0	7.787243352	4.345360586	0	4.474752091	3.099109089	4.574752091	3.199109089	0.692576712	2
ACFFYSKNCDGSGSG	28.30258766	34.53269306	7.688641973	15.5744867	17.38144234	14.12823713	30.46167198	12.02701152	30.56167198	12.12701152	0.394824405	2
ACFFYSKNCDGSGYG	0	3.453269306	0	0	0	4.709412377	1.49158403	1.202955505	1.59158403	1.302955505	0.806495297	2
ACFFYSKNCEGSGSG	3.537823457	3.453269306	0	7.787243352	4.345360586	9.418824754	3.019689864	5.5050201	3.119689864	5.6050201	1.823041553	2
ACFFYSKNCEPGSGS	3.537823457	0	0	0	0	0	1.528105833	0	1.628105833	0.1	0	2
ACFFYSKNCFGSGSG	3.537823457	0	3.844320986	3.893621676	4.345360586	14.12823713	3.188598336	5.713402768	3.288598336	5.813402768	1.791822665	2
ACFFYSKNCGEVVP	0	0	3.844320986	0	0	0	1.660492502	0	1.760492502	0.1	0	2
ACFFYSKNCGGSGSG	10.61347037	0	0	19.46810838	8.690721172	4.709412377	4.5843175	8.395746522	4.6843175	8.495746522	1.831405988	2
ACFFYSKNCGSGSGS	7.075646914	24.17288514	19.22160493	15.5744867	0	9.418824754	21.79976239	6.384202362	21.89976239	6.484202362	0.292856511	2
ACFFYSKNCHGSGSG	0	6.906538612	3.844320986	11.68086503	8.690721172	0	4.643660563	5.203645341	4.743660563	5.303645341	1.120591238	2
ACFFYSKNCHQVDL	3.537823457	0	0	0	0	0	1.528105833	0	1.628105833	0.1	0	2
ACFFYSKNCIGSGRG	3.537823457	0	0	0	0	0	1.528105833	0	1.628105833	0.1	0	2
ACFFYSKNCIGSGSG	0	6.906538612	0	0	13.03608176	23.54706188	2.983168061	9.34466777	3.083168061	9.44466777	3.132464407	2
ACFFYSKNCLGSGSG	3.537823457	0	3.844320986	3.893621676	4.345360586	18.83764951	3.188598336	6.916358274	3.288598336	7.016358274	2.169090473	2
ACFFYSKNCMGSGSG	7.075646914	17.26634653	0	0	4.345360586	9.418824754	10.51413182	3.515874425	10.61413182	3.615874425	0.334395125	2
ACFFYSKNCNGSGSG	10.61347037	10.35980792	3.844320986	0	0	4.709412377	10.71956209	1.202955505	10.81956209	1.302955505	0.112220583	2
ACFFYSKNCPGSGSG	45.99170494	31.07942376	26.9102469	11.68086503	26.07216351	42.38471139	44.91307962	20.47009855	45.01307962	20.57009855	0.455771431	2
ACFFYSKNCQGSGS	3.537823457	0	0	0	0	0	1.528105833	0	1.628105833	0.1	0	2
ACFFYSKNCQGSGSG	10.61347037	17.26634653	11.53296296	7.787243352	17.38144234	9.418824754	17.02371516	8.834910343	17.12371516	8.934910343	0.518976631	2
ACFFYSKNCSGSGSG	10.61347037	13.81307722	0	3.893621676	0	4.709412377	10.55065362	2.197528343	10.65065362	2.297528343	0.208283621	2
ACFFYSKNCTGSGS	0	0	3.844320986	0	0	0	1.660492502	0	1.760492502	0.1	0	2
ACFFYSKNCTGSGSG	3.537823457	10.35980792	23.06592592	11.68086503	0	4.709412377	15.96581294	4.186674019	16.06581294	4.286674019	0.262227425	2
ACFFYSKNCVGSGSG	17.68911729	31.07942376	30.75456789	19.46810838	21.72680293	23.54706188	34.34872546	16.53745879	34.44872546	16.63745879	0.481457713	2
ACFFYSKNCVHGSGS	3.537823457	0	0	0	0	0	1.528105833	0	1.628105833	0.1	0	2
ACFFYSKNCVSGSGS	0	3.453269306	0	0	4.345360586	0	1.49158403	1.109963414	1.59158403	1.209963414	0.744150776	2
ACFFYSKNCWGSGSG	10.61347037	3.453269306	11.53296296	3.893621676	4.345360586	0	11.05737904	2.104536252	11.15737904	2.204536252	0.190328671	2
ACFFYSKNCYGSGSG	3.537823457	3.453269306	3.844320986	0	4.345360586	0	4.680182366	1.109963414	4.780182366	1.209963414	0.237162428	2
ACFFYSKNFAGSGSG	0	3.453269306	0	0	0	0	1.49158403	0	1.59158403	0.1	0	2
ACFFYSKNFASGSGS	0	0	3.844320986	0	0	0	1.660492502	0	1.760492502	0.1	0	2
ACFFYSKNFLGSGSG	3.537823457	0	0	0	0	0	1.528105833	0	1.628105833	0.1	0	2
ACFFYSKNSADGSGS	0	3.453269306	0	0	0	0	1.49158403	0	1.59158403	0.1	0	2
ACFFYSKNSALGSGS	0	3.453269306	0	0	0	0	1.49158403	0	1.59158403	0.1	0	2
ACFFYSKNWMGSGSG	0	3.453269306	0	0	0	0	1.49158403	0	1.59158403	0.1	0	2
ACFFYSKNYYGSGSG	3.537823457	0	0	0	0	0	1.528105833	0	1.628105833	0.1	0	2
ACFFYSKPCGSGSGS	7.075646914	13.81307722	3.844320986	7.787243352	4.345360586	9.418824754	10.68304029	5.5050201	10.78304029	5.6050201	0.515304628	2
ACFFYSKQCGSGSGS	7.075646914	6.906538612	0	7.787243352	0	4.709412377	6.039379728	3.192101181	6.139379728	3.292101181	0.528547852	2
ACFFYSKRCGSGSGS	3.537823457	0	0	0	0	0	1.528105833	0	1.628105833	0.1	0	2
ACFFYSKSCASGSGS	0	0	3.844320986	0	0	0	1.660492502	0	1.760492502	0.1	0	2
ACFFYSKSCGSGSGS	14.15129383	10.35980792	3.844320986	23.36173006	21.72680293	9.418824754	12.24766793	13.92316511	12.34766793	14.02316511	1.136801323	2
ACFFYSKSCVSGSGS	0	0	3.844320986	0	0	0	1.660492502	0	1.760492502	0.1	0	2
ACFFYSKTCGSGSGS	10.61347037	17.26634653	3.844320986	15.5744867	8.690721172	37.67529902	13.70273015	15.82186222	13.80273015	15.92186222	1.154650354	2
ACFFYSKVCGSGSGS	0	6.906538612	15.37728395	15.5744867	13.03608176	0	9.62513807	7.308181593	9.72513807	7.408181593	0.759280702	2
ACFFYSKWCGSGSGS	0	6.906538612	0	0	13.03608176	9.418824754	2.983168061	5.735801253	3.083168061	5.835801253	1.922721461	2
ACFFYSKYCGSGSGS	3.537823457	3.453269306	0	15.5744867	17.38144234	0	3.019689864	8.418145007	3.119689864	8.518145007	2.78775152	2
ACFFYSLNCGSGSGS	0	13.81307722	0	27.25535173	8.690721172	9.418824754	5.966336122	11.5878477	6.066336122	11.6878477	1.942204975	2
ACFFYSMNCAVGGSG	3.537823457	0	0	0	0	0	1.528105833	0	1.628105833	0.1	0	2
ACFFYSMNCGSGSGS	3.537823457	6.906538612	3.844320986	19.46810838	13.03608176	14.12823713	6.171766396	11.91162095	6.271766396	12.01162095	1.930018116	2
ACFFYSMNCGYGSGS	0	0	3.844320986	0	0	0	1.660492502	0	1.760492502	0.1	0	2
ACFFYSNKCGSGSGS	0	3.453269306	0	0	0	0	1.49158403	0	1.59158403	0.1	0	2
ACFFYSNNCALGSGS	0	3.453269306	0	0	4.345360586	0	1.49158403	1.109963414	1.59158403	1.209963414	0.744150776	2
ACFFYSNNCAPGGSG	3.537823457	0	0	0	0	0	1.528105833	0	1.628105833	0.1	0	2
ACFFYSNNCGSGSGS	0	3.453269306	7.688641973	7.787243352	4.345360586	4.709412377	4.812569035	4.302064595	4.912569035	4.402064595	0.893922677	2
ACFFYSPHCGSGSGS	3.537823457	0	0	0	0	0	1.528105833	0	1.628105833	0.1	0	2
ACFFYSPNCGS	0	3.453269306	0	0	0	0	1.49158403	0	1.59158403	0.1	0	2
ACFFYSPNCGSGGGS	0	3.453269306	0	0	0	0	1.49158403	0	1.59158403	0.1	0	2
ACFFYSPNCGSGSGS	14.15129383	20.71961584	11.53296296	27.25535173	26.07216351	37.67529902	20.04340502	23.24543439	20.14340502	23.34543439	1.159754761	2
ACFFYSPNCRSGSGS	0	3.453269306	0	0	0	0	1.49158403	0	1.59158403	0.1	0	2
ACFFYSQNCADGGSG	3.537823457	0	0	3.893621676	0	0	1.528105833	0.994572838	1.628105833	1.094572838	0.650853374	2
ACFFYSQNCAVGGSG	0	3.453269306	0	0	0	0	1.49158403	0	1.59158403	0.1	0	2
ACFFYSQNCGSGSGS	38.91605803	37.98596237	38.44320986	81.7660552	60.8350482	23.54706188	49.82151352	42.44029492	49.92151352	42.54029492	0.851846761	2
ACFFYSQNCGSVSGS	0	3.453269306	0	0	0	0	1.49158403	0	1.59158403	0.1	0	2
ACFFYSRACGSGSGS	3.537823457	3.453269306	3.844320986	0	4.345360586	0	4.680182366	1.109963414	4.780182366	1.209963414	0.237162428	2
ACFFYSRCAGSGSGS	0	13.81307722	0	7.787243352	4.345360586	0	5.966336122	3.099109089	6.066336122	3.199109089	0.519432534	2
ACFFYSRCDGSGSGS	3.537823457	0	0	0	4.345360586	0	1.528105833	1.109963414	1.628105833	1.209963414	0.726365537	2
ACFFYSRCECSGSGS	0	3.453269306	0	0	0	0	1.49158403	0	1.59158403	0.1	0	2
ACFFYSRCEGSGSGS	0	3.453269306	0	7.787243352	0	4.709412377	1.49158403	3.192101181	1.59158403	3.292101181	2.140074657	2
ACFFYSRCIGSGSGS	0	0	7.688641973	0	0	0	3.320985004	0	3.420985004	0.1	0	2
ACFFYSRCLGSGSGS	7.075646914	0	0	3.893621676	0	0	3.056211667	0.994572838	3.156211667	1.094572838	0.325426687	2
ACFFYSRCMGSGSGS	7.075646914	3.453269306	0	0	0	0	4.547795697	0	4.647795697	0.1	0	2
ACFFYSRCNGSGSGS	0	6.906538612	3.844320986	0	0	0	4.643660563	0	4.743660563	0.1	0	2
ACFFYSRCPGSGSGS	0	6.906538612	0	7.787243352	0	4.709412377	2.983168061	3.192101181	3.083168061	3.292101181	1.070037328	2
ACFFYSRCQGSGSGS	0	3.453269306	0	3.893621676	0	0	1.49158403	0.994572838	1.59158403	1.094572838	0.66678968	2
ACFFYSRCTGSGSGS	7.075646914	3.453269306	3.844320986	7.787243352	0	0	6.208288199	1.989145675	6.308288199	2.089145675	0.320401633	2
ACFFYSRCVGSGSGS	10.61347037	0	7.688641973	3.893621676	0	0	7.905302505	0.994572838	8.005302505	1.094572838	0.125810851	2
ACFFYSRDCGRGSGS	0	3.453269306	3.844320986	0	0	0	3.152076533	0	3.252076533	0.1	0	2
ACFFYSRDCGSGSGS	28.30258766	44.89250098	26.9102469	27.25535173	34.76288469	14.12823713	43.23888658	19.45058369	43.33888658	19.55058369	0.449840068	2
ACFFYSRECGSGSGS	3.537823457	3.453269306	0	0	0	0	3.019689864	0	3.119689864	0.1	0	2
ACFFYSRGCGSGSGS	3.537823457	0	3.844320986	0	0	0	3.188598336	0	3.288598336	0.1	0	2
ACFFYSRHCGSGSGS	7.075646914	0	0	11.68086503	0	4.709412377	3.056211667	4.186674019	3.156211667	4.286674019	1.369890071	2
ACFFYSRICGSGSGS	0	0	3.844320986	0	4.345360586	0	1.660492502	1.109963414	1.760492502	1.209963414	0.668454337	2
ACFFYSRIVVADRD	3.537823457	0	0	0	0	0	1.528105833	0	1.628105833	0.1	0	2
ACFFYSRLCGSGSGS	3.537823457	0	0	0	0	0	1.528105833	0	1.628105833	0.1	0	2
ACFFYSRSCGSGSGS	0	3.453269306	0	15.5744867	0	4.709412377	1.49158403	5.181246856	1.59158403	5.281246856	3.473654016	2
ACFFYSRTCGPSGS	3.537823457	0	0	0	0	0	1.528105833	0	1.628105833	0.1	0	2
ACFFYSRTCGSGSGS	3.537823457	3.453269306	0	15.5744867	8.690721172	0	3.019689864	6.198218179	3.119689864	6.298218179	2.052600915	2
ACFFYSRVCGSGSGS	0	3.453269306	7.688641973	0	0	9.418824754	4.812569035	2.405911011	4.912569035	2.505911011	0.499922389	2
ACFFYSRYCGSGSGS	0	3.453269306	0	0	0	0	1.49158403	0	1.59158403	0.1	0	2
ACFFYSSNCGSGSG	3.537823457	0	0	0	0	0	1.528105833	0	1.628105833	0.1	0	2
ACFFYSSNCGSGSGS	14.15129383	10.35980792	15.37728395	11.68086503	8.690721172	14.12823713	17.22914543	8.812511858	17.32914543	8.912511858	0.511488622	2
ACFFYSSNCGSVSGL	0	0	3.844320986	0	0	0	1.660492502	0	1.760492502	0.1	0	2
ACFFYSTICGSGSGS	0	3.453269306	0	0	0	0	1.49158403	0	1.59158403	0.1	0	2
ACFFYSTNCGRGSG	0	0	3.844320986	0	0	0	1.660492502	0	1.760492502	0.1	0	2
ACFFYSTNCGSGSGS	10.61347037	13.81307722	11.53296296	15.5744867	21.72680293	28.25647426	15.53213113	16.74584145	15.63213113	16.84584145	1.078141905	2
ACFFYSVNCGSGSGS	14.15129383	10.35980792	7.688641973	7.787243352	8.690721172	9.418824754	13.90816043	6.614983514	14.00816043	6.714983514	0.475618868	2
ACFFYSWNCGSGSGS	14.15129383	10.35980792	11.53296296	19.46810838	8.690721172	9.418824754	15.56865293	9.598702028	15.66865293	9.698702028	0.616540305	2
ACFFYSYNCGSGSG	0	3.453269306	0	0	0	0	1.49158403	0	1.59158403	0.1	0	2
ACFFYSYNCGSGSGS	3.537823457	13.81307722	0	3.893621676	8.690721172	4.709412377	7.494441955	4.417455171	7.594441955	4.517455171	0.589430834	2
ACFFYTKNCGRDRV	0	3.453269306	0	0	0	0	1.49158403	0	1.59158403	0.1	0	2
ACFFYTKNCGSGSCS	0	3.453269306	0	0	0	0	1.49158403	0	1.59158403	0.1	0	2
ACFFYTKNCGSGSGS	10.61347037	20.71961584	7.688641973	38.93621676	17.38144234	4.709412377	16.85480669	15.58853754	16.95480669	15.68853754	0.924871927	2
ACFFYTKNCGSGSVS	3.537823457	0	0	0	0	0	1.528105833	0	1.628105833	0.1	0	2
ACFFYTKNWVADRV	3.537823457	0	0	0	0	0	1.528105833	0	1.628105833	0.1	0	2
ACFFYTKSC	0	3.453269306	0	0	0	0	1.49158403	0	1.59158403	0.1	0	2
ACFFYVKNCGSGSGS	3.537823457	6.906538612	7.688641973	3.893621676	13.03608176	0	7.832258899	4.32446308	7.932258899	4.42446308	0.552134848	2
ACFFYWKNCGSGSGS	10.61347037	6.906538612	0	3.893621676	4.345360586	0	7.567485561	2.104536252	7.667485561	2.204536252	0.278102447	2
ACFFYYKNCGSGSGS	3.537823457	10.35980792	7.688641973	3.893621676	0	0	9.323842929	0.994572838	9.423842929	1.094572838	0.10666984	2
ACFFYYQNCGSGQGS	0	3.453269306	0	0	0	0	1.49158403	0	1.59158403	0.1	0	2
ACFFYYQNCGSGSGS	3.537823457	0	0	0	0	0	1.528105833	0	1.628105833	0.1	0	2
ACFGAAWTC	3.537823457	0	0	0	0	0	1.528105833	0	1.628105833	0.1	0	2
ACFGADVMC	0	3.453269306	0	0	4.345360586	4.709412377	1.49158403	2.31291892	1.59158403	2.41291892	1.550646074	2
ACFGAIKKC	0	0	3.844320986	0	0	0	1.660492502	0	1.760492502	0.1	0	2
ACFGALMDC	3.537823457	0	0	0	0	0	1.528105833	0	1.628105833	0.1	0	2
ACFGAMHIC	0	3.453269306	0	0	0	0	1.49158403	0	1.59158403	0.1	0	2
ACFGAPWIC	3.537823457	0	0	0	0	0	1.528105833	0	1.628105833	0.1	0	2
ACFGAQAHC	3.537823457	0	0	0	0	0	1.528105833	0	1.628105833	0.1	0	2
ACFGASKKC	0	0	3.844320986	0	0	0	1.660492502	0	1.760492502	0.1	0	2
ACFGATWAC	3.537823457	0	0	0	0	0	1.528105833	0	1.628105833	0.1	0	2
ACFGAVNIC	3.537823457	0	0	0	0	0	1.528105833	0	1.628105833	0.1	0	2
ACFGAWFTC	0	0	3.844320986	0	0	0	1.660492502	0	1.760492502	0.1	0	2
ACFGAYFVC	0	3.453269306	0	0	0	0	1.49158403	0	1.59158403	0.1	0	2
ACFGAYQRC	0	0	3.844320986	0	0	0	1.660492502	0	1.760492502	0.1	0	2
ACFGDASSC	3.537823457	0	0	0	0	0	1.528105833	0	1.628105833	0.1	0	2
ACFGDDGDC	3.537823457	0	0	0	0	0	1.528105833	0	1.628105833	0.1	0	2
ACFGDDINC	0	0	3.844320986	0	0	0	1.660492502	0	1.760492502	0.1	0	2
ACFGDERHC	0	3.453269306	0	0	0	0	1.49158403	0	1.59158403	0.1	0	2
ACFGDFHTC	0	3.453269306	0	0	0	0	1.49158403	0	1.59158403	0.1	0	2
ACFGDHWSC	0	0	3.844320986	0	0	0	1.660492502	0	1.760492502	0.1	0	2
ACFGDKVQC	0	0	3.844320986	0	0	0	1.660492502	0	1.760492502	0.1	0	2
ACFGDMLSC	3.537823457	0	3.844320986	0	0	4.709412377	3.188598336	1.202955505	3.288598336	1.302955505	0.377267808	2
ACFGDPPHC	3.537823457	0	0	0	0	0	1.528105833	0	1.628105833	0.1	0	2
ACFGDSVWC	3.537823457	0	0	0	0	0	1.528105833	0	1.628105833	0.1	0	2
ACFGDTNWC	3.537823457	3.453269306	0	0	0	0	3.019689864	0	3.119689864	0.1	0	2
ACFGDVQHC	0	3.453269306	0	0	0	0	1.49158403	0	1.59158403	0.1	0	2
ACFGDWERC	0	0	3.844320986	0	0	0	1.660492502	0	1.760492502	0.1	0	2
ACFGDWKFC	0	3.453269306	0	0	0	0	1.49158403	0	1.59158403	0.1	0	2
ACFGDWQGC	0	3.453269306	0	0	0	0	1.49158403	0	1.59158403	0.1	0	2
ACFGEALWC	7.075646914	0	0	0	0	0	3.056211667	0	3.156211667	0.1	0	2
ACFGEDIYC	3.537823457	0	0	0	0	0	1.528105833	0	1.628105833	0.1	0	2
ACFGEDMGC	3.537823457	0	0	0	0	4.709412377	1.528105833	1.202955505	1.628105833	1.302955505	0.78722002	2
ACFGEEVSC	0	3.453269306	0	0	0	0	1.49158403	0	1.59158403	0.1	0	2
ACFGEGVQC	3.537823457	3.453269306	0	0	0	0	3.019689864	0	3.119689864	0.1	0	2
ACFGEHAC	0	3.453269306	3.844320986	0	0	0	3.152076533	0	3.252076533	0.1	0	2
ACFGEHFLC	3.537823457	0	3.844320986	0	0	0	3.188598336	0	3.288598336	0.1	0	2
ACFGEPVQC	0	3.453269306	0	0	0	0	1.49158403	0	1.59158403	0.1	0	2
ACFGEQSYC	3.537823457	3.453269306	0	0	0	0	3.019689864	0	3.119689864	0.1	0	2
ACFGERNAC	0	3.453269306	0	0	0	0	1.49158403	0	1.59158403	0.1	0	2
ACFGEWLTC	0	3.453269306	7.688641973	0	4.345360586	0	4.812569035	1.109963414	4.912569035	1.209963414	0.23063844	2
ACFGEWPNC	3.537823457	0	0	0	0	0	1.528105833	0	1.628105833	0.1	0	2
ACFGEWRQC	0	0	3.844320986	7.787243352	0	14.12823713	1.660492502	5.598012192	1.760492502	5.698012192	3.371296278	2
ACFGEYGIC	0	3.453269306	0	0	0	0	1.49158403	0	1.59158403	0.1	0	2
ACFGEYGWC	3.537823457	0	0	0	0	0	1.528105833	0	1.628105833	0.1	0	2
ACFGFAMLC	3.537823457	0	0	0	0	0	1.528105833	0	1.628105833	0.1	0	2
ACFGFDLWC	3.537823457	0	0	0	0	0	1.528105833	0	1.628105833	0.1	0	2
ACFGFEMAC	0	3.453269306	0	0	0	0	1.49158403	0	1.59158403	0.1	0	2
ACFGFFNQC	0	3.453269306	0	0	0	0	1.49158403	0	1.59158403	0.1	0	2
ACFGFHHQC	0	0	3.844320986	0	0	0	1.660492502	0	1.760492502	0.1	0	2
ACFGFHQDC	0	3.453269306	0	0	0	0	1.49158403	0	1.59158403	0.1	0	2
ACFGFIMDC	3.537823457	0	0	0	0	0	1.528105833	0	1.628105833	0.1	0	2
ACFGFKDQC	0	3.453269306	0	0	0	0	1.49158403	0	1.59158403	0.1	0	2
ACFGFLCNYGSGSGS	7.075646914	13.81307722	7.688641973	19.46810838	17.38144234	37.67529902	12.34353279	19.03636189	12.44353279	19.13636189	1.542213418	2
ACFGFLCNYGSVVV	0	0	3.844320986	0	0	0	1.660492502	0	1.760492502	0.1	0	2
ACFGFLMTC	0	0	3.844320986	0	0	0	1.660492502	0	1.760492502	0.1	0	2
ACFGFQAPC	3.537823457	0	0	0	0	0	1.528105833	0	1.628105833	0.1	0	2
ACFGFQGWC	0	0	3.844320986	0	0	0	1.660492502	0	1.760492502	0.1	0	2
ACFGFQPSC	0	0	3.844320986	0	0	0	1.660492502	0	1.760492502	0.1	0	2
ACFGFSCYQGSGSGS	3.537823457	0	0	0	0	0	1.528105833	0	1.628105833	0.1	0	2
ACFGGAMSC	0	3.453269306	3.844320986	0	0	0	3.152076533	0	3.252076533	0.1	0	2
ACFGGDTSC	3.537823457	0	0	0	0	0	1.528105833	0	1.628105833	0.1	0	2
ACFGGETQC	0	3.453269306	3.844320986	0	0	0	3.152076533	0	3.252076533	0.1	0	2
ACFGGGLSC	3.537823457	0	0	0	0	4.709412377	1.528105833	1.202955505	1.628105833	1.302955505	0.78722002	2
ACFGGGRGC	7.075646914	0	0	0	0	0	3.056211667	0	3.156211667	0.1	0	2
ACFGGIHTC	3.537823457	0	0	0	0	0	1.528105833	0	1.628105833	0.1	0	2
ACFGGIPHC	0	0	3.844320986	0	0	0	1.660492502	0	1.760492502	0.1	0	2
ACFGGLQRC	3.537823457	0	0	0	0	0	1.528105833	0	1.628105833	0.1	0	2
ACFGGMEMC	0	0	3.844320986	0	0	0	1.660492502	0	1.760492502	0.1	0	2
ACFGGMSPC	0	3.453269306	0	0	0	0	1.49158403	0	1.59158403	0.1	0	2
ACFGGMYRC	0	3.453269306	0	0	0	0	1.49158403	0	1.59158403	0.1	0	2
ACFGGRGPC	0	3.453269306	0	0	0	0	1.49158403	0	1.59158403	0.1	0	2
ACFGGWVYC	3.537823457	0	0	0	0	0	1.528105833	0	1.628105833	0.1	0	2
ACFGGYDAC	0	3.453269306	0	0	0	0	1.49158403	0	1.59158403	0.1	0	2
ACFGGYFAC	0	0	3.844320986	3.893621676	0	9.418824754	1.660492502	3.400483849	1.760492502	3.500483849	2.047876666	2
ACFGHDYYC	0	3.453269306	0	0	0	0	1.49158403	0	1.59158403	0.1	0	2
ACFGHEPPC	0	0	3.844320986	0	0	0	1.660492502	0	1.760492502	0.1	0	2
ACFGHFWIC	3.537823457	0	0	0	0	0	1.528105833	0	1.628105833	0.1	0	2
ACFGHFYNC	3.537823457	0	0	3.893621676	4.345360586	0	1.528105833	2.104536252	1.628105833	2.204536252	1.377218912	2
ACFGHGAVC	3.537823457	0	0	0	0	0	1.528105833	0	1.628105833	0.1	0	2
ACFGHIQRC	3.537823457	0	0	0	0	0	1.528105833	0	1.628105833	0.1	0	2
ACFGHKYGC	0	3.453269306	0	0	0	0	1.49158403	0	1.59158403	0.1	0	2
ACFGHLHTC	0	3.453269306	0	0	0	0	1.49158403	0	1.59158403	0.1	0	2
ACFGHLLYC	0	0	3.844320986	0	0	0	1.660492502	0	1.760492502	0.1	0	2
ACFGHMLYC	0	0	3.844320986	0	0	0	1.660492502	0	1.760492502	0.1	0	2
ACFGHMYSC	3.537823457	0	0	0	0	0	1.528105833	0	1.628105833	0.1	0	2
ACFGHNETC	0	3.453269306	0	0	0	0	1.49158403	0	1.59158403	0.1	0	2
ACFGHNYFC	0	0	3.844320986	0	0	0	1.660492502	0	1.760492502	0.1	0	2
ACFGHPSKC	0	0	3.844320986	0	0	0	1.660492502	0	1.760492502	0.1	0	2
ACFGHQMQC	0	0	3.844320986	0	0	0	1.660492502	0	1.760492502	0.1	0	2
ACFGHRGHC	0	3.453269306	0	0	0	0	1.49158403	0	1.59158403	0.1	0	2
ACFGHRIMC	0	0	3.844320986	0	0	0	1.660492502	0	1.760492502	0.1	0	2
ACFGHRMGC	0	0	3.844320986	0	0	0	1.660492502	0	1.760492502	0.1	0	2
ACFGHSIRC	0	0	3.844320986	0	0	0	1.660492502	0	1.760492502	0.1	0	2
ACFGHVDFC	3.537823457	0	0	0	0	0	1.528105833	0	1.628105833	0.1	0	2
ACFGHVGMC	3.537823457	0	3.844320986	0	0	0	3.188598336	0	3.288598336	0.1	0	2
ACFGHWPFC	0	3.453269306	0	0	0	4.709412377	1.49158403	1.202955505	1.59158403	1.302955505	0.806495297	2
ACFGHWVFC	3.537823457	0	0	0	0	0	1.528105833	0	1.628105833	0.1	0	2
ACFGIFFNC	3.537823457	0	0	0	0	0	1.528105833	0	1.628105833	0.1	0	2
ACFGIHLMC	0	0	3.844320986	0	0	0	1.660492502	0	1.760492502	0.1	0	2
ACFGIHVEC	0	3.453269306	3.844320986	0	0	0	3.152076533	0	3.252076533	0.1	0	2
ACFGILEHC	0	0	3.844320986	0	0	0	1.660492502	0	1.760492502	0.1	0	2
ACFGIPQQC	0	3.453269306	0	0	0	0	1.49158403	0	1.59158403	0.1	0	2
ACFGIQHRC	0	0	3.844320986	0	0	0	1.660492502	0	1.760492502	0.1	0	2
ACFGIQQYC	0	3.453269306	0	0	0	14.12823713	1.49158403	3.608866516	1.59158403	3.708866516	2.419485891	2
ACFGKGHVC	3.537823457	0	0	0	0	0	1.528105833	0	1.628105833	0.1	0	2
ACFGKHTSC	0	3.453269306	0	0	0	0	1.49158403	0	1.59158403	0.1	0	2
ACFGKIPAC	3.537823457	3.453269306	0	7.787243352	0	0	3.019689864	1.989145675	3.119689864	2.089145675	0.658725155	2
ACFGKKPIC	0	0	3.844320986	0	0	0	1.660492502	0	1.760492502	0.1	0	2
ACFGKMEQC	0	3.453269306	0	0	0	0	1.49158403	0	1.59158403	0.1	0	2
ACFGKMRYC	0	3.453269306	0	0	0	0	1.49158403	0	1.59158403	0.1	0	2
ACFGKPSSC	3.537823457	0	0	0	0	0	1.528105833	0	1.628105833	0.1	0	2
ACFGKQNRC	0	3.453269306	0	0	0	0	1.49158403	0	1.59158403	0.1	0	2
ACFGLAATC	0	3.453269306	0	0	0	0	1.49158403	0	1.59158403	0.1	0	2
ACFGLDELC	0	0	3.844320986	0	0	0	1.660492502	0	1.760492502	0.1	0	2
ACFGLDVFC	0	0	3.844320986	0	0	0	1.660492502	0	1.760492502	0.1	0	2
ACFGLFMEC	3.537823457	0	0	0	0	0	1.528105833	0	1.628105833	0.1	0	2
ACFGLGERC	0	0	3.844320986	0	0	0	1.660492502	0	1.760492502	0.1	0	2
ACFGLGPKC	0	3.453269306	0	0	0	0	1.49158403	0	1.59158403	0.1	0	2
ACFGLGVRC	3.537823457	0	0	0	0	0	1.528105833	0	1.628105833	0.1	0	2
ACFGLHGKC	0	3.453269306	0	0	0	0	1.49158403	0	1.59158403	0.1	0	2
ACFGLIALC	0	3.453269306	0	0	0	0	1.49158403	0	1.59158403	0.1	0	2
ACFGLLCFQGSGSGS	3.537823457	0	0	3.893621676	0	0	1.528105833	0.994572838	1.628105833	1.094572838	0.650853374	2
ACFGLLPFC	3.537823457	0	0	0	0	0	1.528105833	0	1.628105833	0.1	0	2
ACFGLLYDC	0	3.453269306	0	0	0	4.709412377	1.49158403	1.202955505	1.59158403	1.302955505	0.806495297	2
ACFGLMCFHGSGSGS	3.537823457	0	0	0	0	0	1.528105833	0	1.628105833	0.1	0	2
ACFGLMCFQGSGLGS	0	0	3.844320986	0	0	0	1.660492502	0	1.760492502	0.1	0	2
ACFGLMCFQGSGSGL	0	0	3.844320986	11.68086503	0	0	1.660492502	2.983718513	1.760492502	3.083718513	1.796887676	2
ACFGLMCFQGSGSGS	49.5295284	34.53269306	34.59888888	54.51070347	52.14432703	42.38471139	51.25375449	38.07018025	51.35375449	38.17018025	0.742778371	2
ACFGLMCLQGSGSGS	0	3.453269306	0	0	0	0	1.49158403	0	1.59158403	0.1	0	2
ACFGLMSFQGSGSGS	0	0	3.844320986	0	0	0	1.660492502	0	1.760492502	0.1	0	2
ACFGLPDIC	0	3.453269306	0	0	0	0	1.49158403	0	1.59158403	0.1	0	2
ACFGLPFTC	0	3.453269306	0	0	0	0	1.49158403	0	1.59158403	0.1	0	2
ACFGLQCYSGSGSGS	0	3.453269306	0	0	0	0	1.49158403	0	1.59158403	0.1	0	2
ACFGLSYMC	3.537823457	0	0	0	0	0	1.528105833	0	1.628105833	0.1	0	2
ACFGLTCFQGSGSGS	0	3.453269306	0	0	0	0	1.49158403	0	1.59158403	0.1	0	2
ACFGLWMQC	0	3.453269306	0	0	0	0	1.49158403	0	1.59158403	0.1	0	2
ACFGMARVC	3.537823457	0	0	0	0	0	1.528105833	0	1.628105833	0.1	0	2
ACFGMFISC	0	0	3.844320986	0	0	0	1.660492502	0	1.760492502	0.1	0	2
ACFGMGKYC	0	0	3.844320986	0	0	0	1.660492502	0	1.760492502	0.1	0	2
ACFGMKHRC	3.537823457	3.453269306	0	0	0	0	3.019689864	0	3.119689864	0.1	0	2
ACFGMKRLC	0	3.453269306	0	0	0	0	1.49158403	0	1.59158403	0.1	0	2
ACFGMLQTC	3.537823457	0	0	0	0	0	1.528105833	0	1.628105833	0.1	0	2
ACFGMMHDC	3.537823457	0	0	0	0	0	1.528105833	0	1.628105833	0.1	0	2
ACFGMMPLC	3.537823457	0	0	0	0	0	1.528105833	0	1.628105833	0.1	0	2
ACFGMNSNC	0	3.453269306	0	0	0	0	1.49158403	0	1.59158403	0.1	0	2
ACFGMPGSC	3.537823457	0	0	0	0	0	1.528105833	0	1.628105833	0.1	0	2
ACFGMPTSC	0	0	3.844320986	0	0	0	1.660492502	0	1.760492502	0.1	0	2
ACFGMQPFC	3.537823457	0	0	0	0	0	1.528105833	0	1.628105833	0.1	0	2
ACFGMQSQC	0	0	3.844320986	0	0	0	1.660492502	0	1.760492502	0.1	0	2
ACFGMVDAC	3.537823457	0	0	0	0	0	1.528105833	0	1.628105833	0.1	0	2
ACFGMWERC	0	0	3.844320986	0	0	14.12823713	1.660492502	3.608866516	1.760492502	3.708866516	2.17337116	2
ACFGMWLDC	3.537823457	0	0	0	0	0	1.528105833	0	1.628105833	0.1	0	2
ACFGNAKIC	3.537823457	0	0	0	0	0	1.528105833	0	1.628105833	0.1	0	2
ACFGNAQKC	0	3.453269306	3.844320986	0	0	4.709412377	3.152076533	1.202955505	3.252076533	1.302955505	0.381639054	2
ACFGNAYMC	0	3.453269306	0	0	0	0	1.49158403	0	1.59158403	0.1	0	2
ACFGNESHC	3.537823457	0	0	0	0	0	1.528105833	0	1.628105833	0.1	0	2
ACFGNFNWC	3.537823457	0	0	0	0	0	1.528105833	0	1.628105833	0.1	0	2
ACFGNGSRC	0	0	3.844320986	0	0	0	1.660492502	0	1.760492502	0.1	0	2
ACFGNHGMC	0	3.453269306	0	0	4.345360586	0	1.49158403	1.109963414	1.59158403	1.209963414	0.744150776	2
ACFGNHQSC	0	3.453269306	0	0	0	4.709412377	1.49158403	1.202955505	1.59158403	1.302955505	0.806495297	2
ACFGNMPIC	0	3.453269306	0	0	0	0	1.49158403	0	1.59158403	0.1	0	2
ACFGNMSVC	3.537823457	0	0	0	0	0	1.528105833	0	1.628105833	0.1	0	2
ACFGNMVHC	0	0	3.844320986	0	0	0	1.660492502	0	1.760492502	0.1	0	2
ACFGNNEPC	0	3.453269306	0	0	0	0	1.49158403	0	1.59158403	0.1	0	2
ACFGNQKYC	0	3.453269306	0	0	0	0	1.49158403	0	1.59158403	0.1	0	2
ACFGNQPPC	0	0	3.844320986	0	0	0	1.660492502	0	1.760492502	0.1	0	2
ACFGNRAIC	0	3.453269306	0	0	0	0	1.49158403	0	1.59158403	0.1	0	2
ACFGPAQKC	3.537823457	0	0	0	0	0	1.528105833	0	1.628105833	0.1	0	2
ACFGPAYGC	0	3.453269306	0	0	0	0	1.49158403	0	1.59158403	0.1	0	2
ACFGPDEFC	3.537823457	0	0	0	0	0	1.528105833	0	1.628105833	0.1	0	2
ACFGPDPQC	0	6.906538612	0	0	0	0	2.983168061	0	3.083168061	0.1	0	2
ACFGPFDYC	3.537823457	0	0	0	0	0	1.528105833	0	1.628105833	0.1	0	2
ACFGPFIWC	14.15129383	0	0	7.787243352	0	4.709412377	6.112423334	3.192101181	6.212423334	3.292101181	0.522231692	2
ACFGPFPTC	3.537823457	0	0	0	0	4.709412377	1.528105833	1.202955505	1.628105833	1.302955505	0.78722002	2
ACFGPFTVC	0	3.453269306	0	0	0	0	1.49158403	0	1.59158403	0.1	0	2
ACFGPGVIC	0	3.453269306	0	0	0	0	1.49158403	0	1.59158403	0.1	0	2
ACFGPHQTC	3.537823457	0	0	0	0	0	1.528105833	0	1.628105833	0.1	0	2
ACFGPMIQC	3.537823457	0	0	0	0	0	1.528105833	0	1.628105833	0.1	0	2
ACFGPMIYC	3.537823457	0	0	0	0	0	1.528105833	0	1.628105833	0.1	0	2
ACFGPNFRC	0	0	3.844320986	0	0	0	1.660492502	0	1.760492502	0.1	0	2
ACFGPNPGC	0	3.453269306	0	0	0	0	1.49158403	0	1.59158403	0.1	0	2
ACFGPQTSC	0	13.81307722	0	0	0	0	5.966336122	0	6.066336122	0.1	0	2
ACFGPRMSC	0	0	3.844320986	0	0	0	1.660492502	0	1.760492502	0.1	0	2
ACFGPTPDC	3.537823457	0	0	0	0	0	1.528105833	0	1.628105833	0.1	0	2
ACFGPVFAC	0	0	3.844320986	0	0	0	1.660492502	0	1.760492502	0.1	0	2
ACFGPVHQC	3.537823457	0	0	0	0	0	1.528105833	0	1.628105833	0.1	0	2
ACFGPWQYC	0	0	3.844320986	3.893621676	0	0	1.660492502	0.994572838	1.760492502	1.094572838	0.598962559	2
ACFGQAFSC	3.537823457	0	0	0	0	0	1.528105833	0	1.628105833	0.1	0	2
ACFGQAPMC	3.537823457	0	0	0	0	0	1.528105833	0	1.628105833	0.1	0	2
ACFGQAVSC	3.537823457	0	0	0	0	0	1.528105833	0	1.628105833	0.1	0	2
ACFGQDMEC	7.075646914	0	3.844320986	0	0	0	4.716704169	0	4.816704169	0.1	0	2
ACFGQDNQC	3.537823457	0	0	0	0	0	1.528105833	0	1.628105833	0.1	0	2
ACFGQEWFC	0	3.453269306	0	0	0	0	1.49158403	0	1.59158403	0.1	0	2
ACFGQFFEC	3.537823457	0	0	0	0	0	1.528105833	0	1.628105833	0.1	0	2
ACFGQFTKC	0	0	3.844320986	0	0	0	1.660492502	0	1.760492502	0.1	0	2
ACFGQFTKF	3.537823457	0	0	0	0	0	1.528105833	0	1.628105833	0.1	0	2
ACFGQGHKC	3.537823457	0	3.844320986	0	0	0	3.188598336	0	3.288598336	0.1	0	2
ACFGQIQEC	0	0	3.844320986	0	0	0	1.660492502	0	1.760492502	0.1	0	2
ACFGQLWQC	0	3.453269306	0	0	0	0	1.49158403	0	1.59158403	0.1	0	2
ACFGQNWVC	0	3.453269306	0	3.893621676	0	0	1.49158403	0.994572838	1.59158403	1.094572838	0.66678968	2
ACFGQPPSC	0	3.453269306	0	0	0	0	1.49158403	0	1.59158403	0.1	0	2
ACFGQPWGC	0	0	3.844320986	0	0	0	1.660492502	0	1.760492502	0.1	0	2
ACFGQPWHC	0	0	3.844320986	0	0	0	1.660492502	0	1.760492502	0.1	0	2
ACFGQQGQC	0	3.453269306	0	7.787243352	0	0	1.49158403	1.989145675	1.59158403	2.089145675	1.333579359	2
ACFGQQHWC	0	3.453269306	0	0	0	0	1.49158403	0	1.59158403	0.1	0	2
ACFGQQYAC	0	3.453269306	0	0	0	0	1.49158403	0	1.59158403	0.1	0	2
ACFGQRMYC	3.537823457	0	0	0	0	0	1.528105833	0	1.628105833	0.1	0	2
ACFGQRRAC	0	3.453269306	0	0	0	0	1.49158403	0	1.59158403	0.1	0	2
ACFGQSGLC	3.537823457	0	0	0	0	0	1.528105833	0	1.628105833	0.1	0	2
ACFGQSLSC	0	0	3.844320986	0	0	0	1.660492502	0	1.760492502	0.1	0	2
ACFGQSPSC	3.537823457	0	0	0	0	0	1.528105833	0	1.628105833	0.1	0	2
ACFGQSVYC	3.537823457	0	0	0	0	0	1.528105833	0	1.628105833	0.1	0	2
ACFGQTTKC	0	3.453269306	0	0	0	0	1.49158403	0	1.59158403	0.1	0	2
ACFGQVYKC	0	3.453269306	0	0	0	0	1.49158403	0	1.59158403	0.1	0	2
ACFGRDIPC	0	3.453269306	0	0	0	0	1.49158403	0	1.59158403	0.1	0	2
ACFGRIEKC	0	3.453269306	0	0	0	0	1.49158403	0	1.59158403	0.1	0	2
ACFGRMTDC	0	0	3.844320986	0	0	0	1.660492502	0	1.760492502	0.1	0	2
ACFGRNMEC	3.537823457	3.453269306	0	0	0	0	3.019689864	0	3.119689864	0.1	0	2
ACFGRPEMC	0	3.453269306	3.844320986	0	0	0	3.152076533	0	3.252076533	0.1	0	2
ACFGRQSGC	0	0	3.844320986	0	0	0	1.660492502	0	1.760492502	0.1	0	2
ACFGRSIWC	0	3.453269306	0	0	0	0	1.49158403	0	1.59158403	0.1	0	2
ACFGRTVAC	0	0	7.688641973	0	0	0	3.320985004	0	3.420985004	0.1	0	2
ACFGRWSDC	3.537823457	3.453269306	0	0	0	0	3.019689864	0	3.119689864	0.1	0	2
ACFGRYFVC	0	0	3.844320986	0	0	0	1.660492502	0	1.760492502	0.1	0	2
ACFGRYHMC	3.537823457	0	0	0	0	0	1.528105833	0	1.628105833	0.1	0	2
ACFGSDDSC	3.537823457	0	0	0	0	0	1.528105833	0	1.628105833	0.1	0	2
ACFGSDVVC	0	3.453269306	0	0	0	0	1.49158403	0	1.59158403	0.1	0	2
ACFGSEGLC	0	0	3.844320986	0	0	0	1.660492502	0	1.760492502	0.1	0	2
ACFGSELVC	0	3.453269306	0	0	0	0	1.49158403	0	1.59158403	0.1	0	2
ACFGSFILC	3.537823457	0	0	0	0	0	1.528105833	0	1.628105833	0.1	0	2
ACFGSFVWC	3.537823457	0	0	0	0	0	1.528105833	0	1.628105833	0.1	0	2
ACFGSHFI	0	0	3.844320986	0	0	0	1.660492502	0	1.760492502	0.1	0	2
ACFGSHFVC	0	0	3.844320986	0	0	0	1.660492502	0	1.760492502	0.1	0	2
ACFGSHRTC	3.537823457	0	0	0	0	0	1.528105833	0	1.628105833	0.1	0	2
ACFGSHSMC	0	0	7.688641973	0	0	0	3.320985004	0	3.420985004	0.1	0	2
ACFGSISRC	3.537823457	0	0	3.893621676	0	0	1.528105833	0.994572838	1.628105833	1.094572838	0.650853374	2
ACFGSIYEC	3.537823457	0	0	0	0	0	1.528105833	0	1.628105833	0.1	0	2
ACFGSLCFNGSGS	0	3.453269306	3.844320986	0	0	0	3.152076533	0	3.252076533	0.1	0	2
ACFGSLCFNGSGSGS	14.15129383	27.62615445	7.688641973	23.36173006	34.76288469	14.12823713	21.36608058	18.45601086	21.46608058	18.55601086	0.863799553	2
ACFGSLCLNGSGSGS	3.537823457	0	3.844320986	0	4.345360586	0	3.188598336	1.109963414	3.288598336	1.209963414	0.348103868	2
ACFGSLMGC	0	0	3.844320986	0	0	0	1.660492502	0	1.760492502	0.1	0	2
ACFGSLSAC	0	3.453269306	0	0	0	0	1.49158403	0	1.59158403	0.1	0	2
ACFGSLWFNGSGSGS	0	3.453269306	0	0	0	0	1.49158403	0	1.59158403	0.1	0	2
ACFGSMPSC	0	3.453269306	0	0	0	0	1.49158403	0	1.59158403	0.1	0	2
ACFGSPDFC	3.537823457	0	0	0	0	0	1.528105833	0	1.628105833	0.1	0	2
ACFGSQELC	0	3.453269306	0	0	0	0	1.49158403	0	1.59158403	0.1	0	2
ACFGSRYVC	3.537823457	0	0	0	0	0	1.528105833	0	1.628105833	0.1	0	2
ACFGTELMC	0	0	3.844320986	0	0	0	1.660492502	0	1.760492502	0.1	0	2
ACFGTFYKC	3.537823457	0	0	0	4.345360586	4.709412377	1.528105833	2.31291892	1.628105833	2.41291892	1.513585558	2
ACFGTGWRC	0	0	3.844320986	0	0	0	1.660492502	0	1.760492502	0.1	0	2
ACFGTHFPC	0	3.453269306	0	3.893621676	0	4.709412377	1.49158403	2.197528343	1.59158403	2.297528343	1.473284977	2
ACFGTKC	0	3.453269306	0	0	0	0	1.49158403	0	1.59158403	0.1	0	2
ACFGTKSSC	3.537823457	3.453269306	3.844320986	0	0	0	4.680182366	0	4.780182366	0.1	0	2
ACFGTMGLC	0	3.453269306	0	0	0	0	1.49158403	0	1.59158403	0.1	0	2
ACFGTMQDC	0	0	3.844320986	0	0	0	1.660492502	0	1.760492502	0.1	0	2
ACFGTNLLC	3.537823457	0	0	0	0	0	1.528105833	0	1.628105833	0.1	0	2
ACFGTPAMC	3.537823457	0	0	0	0	0	1.528105833	0	1.628105833	0.1	0	2
ACFGTQPM	0	0	3.844320986	0	0	0	1.660492502	0	1.760492502	0.1	0	2
ACFGTQTKC	3.537823457	0	0	0	0	0	1.528105833	0	1.628105833	0.1	0	2
ACFGTQVHC	0	3.453269306	0	0	0	0	1.49158403	0	1.59158403	0.1	0	2
ACFGTQWDC	0	3.453269306	0	0	4.345360586	0	1.49158403	1.109963414	1.59158403	1.209963414	0.744150776	2
ACFGTRLGC	0	0	3.844320986	0	0	0	1.660492502	0	1.760492502	0.1	0	2
ACFGTSC	0	3.453269306	0	0	0	0	1.49158403	0	1.59158403	0.1	0	2
ACFGTSMDC	0	0	3.844320986	0	0	0	1.660492502	0	1.760492502	0.1	0	2
ACFGTWYMC	0	0	3.844320986	0	0	0	1.660492502	0	1.760492502	0.1	0	2
ACFGTYAHC	0	3.453269306	0	0	0	0	1.49158403	0	1.59158403	0.1	0	2
ACFGTYTGC	3.537823457	0	0	0	0	0	1.528105833	0	1.628105833	0.1	0	2
ACFGVAWPC	0	0	3.844320986	0	0	0	1.660492502	0	1.760492502	0.1	0	2
ACFGVEHQC	3.537823457	0	0	0	0	0	1.528105833	0	1.628105833	0.1	0	2
ACFGVFLYC	0	0	3.844320986	0	4.345360586	0	1.660492502	1.109963414	1.760492502	1.209963414	0.668454337	2
ACFGVGRHC	0	0	3.844320986	0	0	0	1.660492502	0	1.760492502	0.1	0	2
ACFGVHMIC	0	3.453269306	0	0	0	0	1.49158403	0	1.59158403	0.1	0	2
ACFGVLDDC	0	0	3.844320986	0	0	0	1.660492502	0	1.760492502	0.1	0	2
ACFGVMNFC	3.537823457	0	0	0	0	0	1.528105833	0	1.628105833	0.1	0	2
ACFGVPAC	0	3.453269306	0	0	4.345360586	0	1.49158403	1.109963414	1.59158403	1.209963414	0.744150776	2
ACFGVPVHC	3.537823457	0	0	0	0	0	1.528105833	0	1.628105833	0.1	0	2
ACFGVQWHC	0	0	3.844320986	0	0	0	1.660492502	0	1.760492502	0.1	0	2
ACFGVRGGC	0	6.906538612	0	0	0	0	2.983168061	0	3.083168061	0.1	0	2
ACFGVRTEC	0	6.906538612	0	0	0	0	2.983168061	0	3.083168061	0.1	0	2
ACFGVSCYQGQGSGS	0	3.453269306	0	0	0	0	1.49158403	0	1.59158403	0.1	0	2
ACFGVSCYQGSGSGS	28.30258766	27.62615445	26.9102469	23.36173006	60.8350482	42.38471139	35.78096643	32.33352437	35.88096643	32.43352437	0.903651511	2
ACFGVSCYQGSGSGT	0	0	3.844320986	0	0	0	1.660492502	0	1.760492502	0.1	0	2
ACFGVSCYQGSGSGY	3.537823457	3.453269306	0	0	0	0	3.019689864	0	3.119689864	0.1	0	2
ACFGVSCYQGSGSSS	0	3.453269306	0	0	0	0	1.49158403	0	1.59158403	0.1	0	2
ACFGVTIIC	0	3.453269306	0	0	0	0	1.49158403	0	1.59158403	0.1	0	2
ACFGVVGSC	3.537823457	0	0	0	0	0	1.528105833	0	1.628105833	0.1	0	2
ACFGVVRSC	0	0	3.844320986	0	0	0	1.660492502	0	1.760492502	0.1	0	2
ACFGVYSAC	0	0	3.844320986	0	0	0	1.660492502	0	1.760492502	0.1	0	2
ACFGWDPLC	0	3.453269306	0	0	0	0	1.49158403	0	1.59158403	0.1	0	2
ACFGWGPMC	3.537823457	0	0	0	0	0	1.528105833	0	1.628105833	0.1	0	2
ACFGWIQTC	0	3.453269306	0	0	0	0	1.49158403	0	1.59158403	0.1	0	2
ACFGWKVMC	3.537823457	0	0	0	0	0	1.528105833	0	1.628105833	0.1	0	2
ACFGWLVGC	3.537823457	0	0	0	0	0	1.528105833	0	1.628105833	0.1	0	2
ACFGWNMRC	0	0	3.844320986	0	0	0	1.660492502	0	1.760492502	0.1	0	2
ACFGWNRQC	3.537823457	0	0	0	0	0	1.528105833	0	1.628105833	0.1	0	2
ACFGWQKQC	0	3.453269306	0	0	0	0	1.49158403	0	1.59158403	0.1	0	2
ACFGWRTNC	0	3.453269306	0	0	0	0	1.49158403	0	1.59158403	0.1	0	2
ACFGWTDRC	0	3.453269306	0	0	0	0	1.49158403	0	1.59158403	0.1	0	2
ACFGWTLGC	0	3.453269306	0	0	0	0	1.49158403	0	1.59158403	0.1	0	2
ACFGYEGRC	0	3.453269306	0	0	0	0	1.49158403	0	1.59158403	0.1	0	2
ACFGYESPC	0	3.453269306	0	0	4.345360586	0	1.49158403	1.109963414	1.59158403	1.209963414	0.744150776	2
ACFGYFDMC	3.537823457	0	0	0	0	0	1.528105833	0	1.628105833	0.1	0	2
ACFGYHEEC	3.537823457	0	0	0	0	0	1.528105833	0	1.628105833	0.1	0	2
ACFGYHLQC	3.537823457	0	0	0	0	0	1.528105833	0	1.628105833	0.1	0	2
ACFGYHYNC	3.537823457	0	0	0	0	0	1.528105833	0	1.628105833	0.1	0	2
ACFGYIKMC	3.537823457	0	0	0	0	0	1.528105833	0	1.628105833	0.1	0	2
ACFGYILQC	3.537823457	0	0	0	0	0	1.528105833	0	1.628105833	0.1	0	2
ACFGYKTHC	0	0	3.844320986	0	0	0	1.660492502	0	1.760492502	0.1	0	2
ACFGYMDWC	0	3.453269306	0	0	0	0	1.49158403	0	1.59158403	0.1	0	2
ACFGYMEYC	3.537823457	0	0	0	0	0	1.528105833	0	1.628105833	0.1	0	2
ACFGYPDAC	3.537823457	0	0	0	0	0	1.528105833	0	1.628105833	0.1	0	2
ACFGYQLQC	3.537823457	0	0	3.893621676	0	0	1.528105833	0.994572838	1.628105833	1.094572838	0.650853374	2
ACFGYSKKCGSGSGS	0	3.453269306	0	0	0	0	1.49158403	0	1.59158403	0.1	0	2
ACFGYSKNC	0	3.453269306	0	0	0	0	1.49158403	0	1.59158403	0.1	0	2
ACFGYSKNCGSGSGS	28.30258766	17.26634653	23.06592592	19.46810838	17.38144234	9.418824754	29.64572183	11.81862886	29.74572183	11.91862886	0.398662206	2
ACFGYSMMC	0	3.453269306	0	0	0	0	1.49158403	0	1.59158403	0.1	0	2
ACFGYTADC	0	0	3.844320986	0	0	0	1.660492502	0	1.760492502	0.1	0	2
ACFGYTGQC	3.537823457	0	0	0	0	0	1.528105833	0	1.628105833	0.1	0	2
ACFHADPDC	0	3.453269306	0	0	0	0	1.49158403	0	1.59158403	0.1	0	2
ACFHAEVMC	3.537823457	0	0	0	0	0	1.528105833	0	1.628105833	0.1	0	2
ACFHAHGDC	0	3.453269306	0	0	0	0	1.49158403	0	1.59158403	0.1	0	2
ACFHAIPHC	0	3.453269306	0	0	0	0	1.49158403	0	1.59158403	0.1	0	2
ACFHAKPFC	3.537823457	0	0	0	0	0	1.528105833	0	1.628105833	0.1	0	2
ACFHALHGC	0	0	3.844320986	0	0	0	1.660492502	0	1.760492502	0.1	0	2
ACFHAMHHC	3.537823457	0	0	0	0	0	1.528105833	0	1.628105833	0.1	0	2
ACFHAPEPC	0	0	3.844320986	0	0	0	1.660492502	0	1.760492502	0.1	0	2
ACFHAPNTC	3.537823457	0	0	0	0	0	1.528105833	0	1.628105833	0.1	0	2
ACFHAPYQC	0	0	3.844320986	0	0	0	1.660492502	0	1.760492502	0.1	0	2
ACFHAQILC	0	0	7.688641973	0	0	0	3.320985004	0	3.420985004	0.1	0	2
ACFHAQSVC	3.537823457	0	0	0	0	0	1.528105833	0	1.628105833	0.1	0	2
ACFHARGFC	3.537823457	0	0	0	0	0	1.528105833	0	1.628105833	0.1	0	2
ACFHATKSC	3.537823457	0	0	0	0	0	1.528105833	0	1.628105833	0.1	0	2
ACFHAVAYC	3.537823457	0	0	0	0	0	1.528105833	0	1.628105833	0.1	0	2
ACFHAWVVC	0	0	3.844320986	0	0	0	1.660492502	0	1.760492502	0.1	0	2
ACFHAYHDC	3.537823457	0	0	0	8.690721172	0	1.528105833	2.219926828	1.628105833	2.319926828	1.452731074	2
ACFHAYSSC	0	0	3.844320986	0	0	0	1.660492502	0	1.760492502	0.1	0	2
ACFHCIVC	0	3.453269306	0	0	0	0	1.49158403	0	1.59158403	0.1	0	2
ACFHDAFYC	3.537823457	0	0	0	0	0	1.528105833	0	1.628105833	0.1	0	2
ACFHDFSLC	3.537823457	0	0	0	0	0	1.528105833	0	1.628105833	0.1	0	2
ACFHDNRMC	0	10.35980792	0	0	0	0	4.474752091	0	4.574752091	0.1	0	2
ACFHDQESC	0	0	3.844320986	0	0	0	1.660492502	0	1.760492502	0.1	0	2
ACFHDSHEC	0	0	3.844320986	0	0	0	1.660492502	0	1.760492502	0.1	0	2
ACFHDTAQC	0	3.453269306	0	0	0	9.418824754	1.49158403	2.405911011	1.59158403	2.505911011	1.612990594	2
ACFHDTFVC	3.537823457	0	0	0	0	0	1.528105833	0	1.628105833	0.1	0	2
ACFHDTVFC	0	3.453269306	0	0	0	0	1.49158403	0	1.59158403	0.1	0	2
ACFHDVKQC	3.537823457	0	0	0	4.345360586	0	1.528105833	1.109963414	1.628105833	1.209963414	0.726365537	2
ACFHEESQC	0	0	3.844320986	3.893621676	0	0	1.660492502	0.994572838	1.760492502	1.094572838	0.598962559	2
ACFHEHAW	3.537823457	0	0	0	0	0	1.528105833	0	1.628105833	0.1	0	2
ACFHEIYQC	3.537823457	0	0	0	0	0	1.528105833	0	1.628105833	0.1	0	2
ACFHEKAFC	0	6.906538612	0	0	0	0	2.983168061	0	3.083168061	0.1	0	2
ACFHELFNC	0	3.453269306	0	0	0	0	1.49158403	0	1.59158403	0.1	0	2
ACFHELHSC	3.537823457	0	0	0	0	0	1.528105833	0	1.628105833	0.1	0	2
ACFHELKEC	0	0	3.844320986	0	0	0	1.660492502	0	1.760492502	0.1	0	2
ACFHELRYC	0	3.453269306	0	0	0	0	1.49158403	0	1.59158403	0.1	0	2
ACFHEMIMC	0	3.453269306	0	0	8.690721172	0	1.49158403	2.219926828	1.59158403	2.319926828	1.488301553	2
ACFHENLGC	3.537823457	0	0	0	0	0	1.528105833	0	1.628105833	0.1	0	2
ACFHEPFPC	0	0	3.844320986	0	8.690721172	0	1.660492502	2.219926828	1.760492502	2.319926828	1.336908673	2
ACFHEQIDC	3.537823457	0	0	0	0	0	1.528105833	0	1.628105833	0.1	0	2
ACFHEQVLC	3.537823457	0	0	0	0	0	1.528105833	0	1.628105833	0.1	0	2
ACFHEYAIC	0	3.453269306	0	0	0	0	1.49158403	0	1.59158403	0.1	0	2
ACFHEYMGC	0	3.453269306	0	0	0	0	1.49158403	0	1.59158403	0.1	0	2
ACFHEYVDC	0	0	3.844320986	0	0	4.709412377	1.660492502	1.202955505	1.760492502	1.302955505	0.724457053	2
ACFHFEREC	3.537823457	0	0	3.893621676	0	0	1.528105833	0.994572838	1.628105833	1.094572838	0.650853374	2
ACFHFMTNC	3.537823457	0	0	0	0	0	1.528105833	0	1.628105833	0.1	0	2
ACFHFPDIC	0	3.453269306	0	0	0	0	1.49158403	0	1.59158403	0.1	0	2
ACFHFPKTC	0	0	3.844320986	0	0	0	1.660492502	0	1.760492502	0.1	0	2
ACFHFPSGC	0	3.453269306	0	0	0	0	1.49158403	0	1.59158403	0.1	0	2
ACFHFSNAC	3.537823457	0	0	0	0	0	1.528105833	0	1.628105833	0.1	0	2
ACFHFVHGC	0	0	3.844320986	0	0	0	1.660492502	0	1.760492502	0.1	0	2
ACFHFWYHC	0	3.453269306	0	0	0	0	1.49158403	0	1.59158403	0.1	0	2
ACFHFYAVC	0	0	3.844320986	0	0	0	1.660492502	0	1.760492502	0.1	0	2
ACFHGEQTC	0	3.453269306	0	0	4.345360586	0	1.49158403	1.109963414	1.59158403	1.209963414	0.744150776	2
ACFHGHHHC	0	3.453269306	0	0	0	0	1.49158403	0	1.59158403	0.1	0	2
ACFHGQSRC	3.537823457	0	0	0	0	0	1.528105833	0	1.628105833	0.1	0	2
ACFHGRAFC	0	3.453269306	0	0	0	0	1.49158403	0	1.59158403	0.1	0	2
ACFHGSVIC	0	3.453269306	0	0	0	0	1.49158403	0	1.59158403	0.1	0	2
ACFHGTPWC	0	0	3.844320986	0	0	0	1.660492502	0	1.760492502	0.1	0	2
ACFHGYFYC	0	3.453269306	0	0	0	0	1.49158403	0	1.59158403	0.1	0	2
ACFHHASPC	0	0	3.844320986	0	0	0	1.660492502	0	1.760492502	0.1	0	2
ACFHHAVC	0	3.453269306	0	0	0	0	1.49158403	0	1.59158403	0.1	0	2
ACFHHEFDC	0	3.453269306	0	0	0	0	1.49158403	0	1.59158403	0.1	0	2
ACFHHEKNC	0	0	3.844320986	0	0	0	1.660492502	0	1.760492502	0.1	0	2
ACFHHGRFC	0	3.453269306	0	3.893621676	0	0	1.49158403	0.994572838	1.59158403	1.094572838	0.66678968	2
ACFHHHRGC	3.537823457	0	0	0	0	0	1.528105833	0	1.628105833	0.1	0	2
ACFHHKHDC	0	3.453269306	0	0	0	9.418824754	1.49158403	2.405911011	1.59158403	2.505911011	1.612990594	2
ACFHHKRLC	3.537823457	0	0	0	0	0	1.528105833	0	1.628105833	0.1	0	2
ACFHHLTC	0	3.453269306	0	0	0	0	1.49158403	0	1.59158403	0.1	0	2
ACFHHMRYC	3.537823457	0	0	0	0	0	1.528105833	0	1.628105833	0.1	0	2
ACFHHNMSC	3.537823457	0	0	0	0	0	1.528105833	0	1.628105833	0.1	0	2
ACFHHNPFC	3.537823457	0	0	0	0	0	1.528105833	0	1.628105833	0.1	0	2
ACFHHPHDC	0	3.453269306	0	0	0	0	1.49158403	0	1.59158403	0.1	0	2
ACFHHREQC	0	3.453269306	0	0	0	0	1.49158403	0	1.59158403	0.1	0	2
ACFHHSFEC	7.075646914	0	0	0	0	0	3.056211667	0	3.156211667	0.1	0	2
ACFHHSRHC	3.537823457	0	0	0	0	0	1.528105833	0	1.628105833	0.1	0	2
ACFHHTSVC	3.537823457	0	0	0	0	0	1.528105833	0	1.628105833	0.1	0	2
ACFHHTVFC	3.537823457	0	0	0	0	0	1.528105833	0	1.628105833	0.1	0	2
ACFHIFPFC	0	0	3.844320986	0	0	0	1.660492502	0	1.760492502	0.1	0	2
ACFHIFTNC	3.537823457	0	0	0	0	0	1.528105833	0	1.628105833	0.1	0	2
ACFHILPPC	3.537823457	0	0	0	0	0	1.528105833	0	1.628105833	0.1	0	2
ACFHIMPPC	0	3.453269306	0	0	0	0	1.49158403	0	1.59158403	0.1	0	2
ACFHIMVAC	0	0	3.844320986	0	0	0	1.660492502	0	1.760492502	0.1	0	2
ACFHINQSC	3.537823457	0	0	0	0	0	1.528105833	0	1.628105833	0.1	0	2
ACFHIQSYC	3.537823457	0	0	0	0	0	1.528105833	0	1.628105833	0.1	0	2
ACFHISTPC	3.537823457	0	3.844320986	0	0	0	3.188598336	0	3.288598336	0.1	0	2
ACFHITYPC	7.075646914	0	0	0	0	0	3.056211667	0	3.156211667	0.1	0	2
ACFHKAFYYCGSGS	3.537823457	0	0	0	0	0	1.528105833	0	1.628105833	0.1	0	2
ACFHKDMDC	0	3.453269306	0	0	0	0	1.49158403	0	1.59158403	0.1	0	2
ACFHKDMVC	0	0	3.844320986	0	0	0	1.660492502	0	1.760492502	0.1	0	2
ACFHKGTAC	0	3.453269306	0	3.893621676	0	0	1.49158403	0.994572838	1.59158403	1.094572838	0.66678968	2
ACFHKKVPC	0	0	3.844320986	0	0	0	1.660492502	0	1.760492502	0.1	0	2
ACFHKMKKC	3.537823457	0	0	0	0	0	1.528105833	0	1.628105833	0.1	0	2
ACFHKNTFC	0	0	3.844320986	0	0	0	1.660492502	0	1.760492502	0.1	0	2
ACFHKNVPC	0	3.453269306	0	3.893621676	0	0	1.49158403	0.994572838	1.59158403	1.094572838	0.66678968	2
ACFHKPDVC	3.537823457	0	0	0	0	0	1.528105833	0	1.628105833	0.1	0	2
ACFHKPGEC	0	0	3.844320986	11.68086503	0	0	1.660492502	2.983718513	1.760492502	3.083718513	1.796887676	2
ACFHKTQPC	3.537823457	0	0	0	0	0	1.528105833	0	1.628105833	0.1	0	2
ACFHKWAQC	0	3.453269306	0	0	0	0	1.49158403	0	1.59158403	0.1	0	2
ACFHKYLFC	0	3.453269306	0	0	0	0	1.49158403	0	1.59158403	0.1	0	2
ACFHLDIGC	0	3.453269306	0	0	0	0	1.49158403	0	1.59158403	0.1	0	2
ACFHLDRDC	3.537823457	0	0	0	0	0	1.528105833	0	1.628105833	0.1	0	2
ACFHLEPMC	0	3.453269306	0	0	0	0	1.49158403	0	1.59158403	0.1	0	2
ACFHLFHPC	3.537823457	0	0	0	0	0	1.528105833	0	1.628105833	0.1	0	2
ACFHLFWEC	0	0	3.844320986	0	0	0	1.660492502	0	1.760492502	0.1	0	2
ACFHLITWC	0	3.453269306	0	0	0	0	1.49158403	0	1.59158403	0.1	0	2
ACFHLLRGC	0	3.453269306	0	7.787243352	0	0	1.49158403	1.989145675	1.59158403	2.089145675	1.333579359	2
ACFHLMSVC	0	0	3.844320986	0	0	0	1.660492502	0	1.760492502	0.1	0	2
ACFHLQGMC	0	3.453269306	0	0	0	0	1.49158403	0	1.59158403	0.1	0	2
ACFHLQVYC	0	3.453269306	0	0	0	0	1.49158403	0	1.59158403	0.1	0	2
ACFHLQWQC	3.537823457	0	0	0	0	0	1.528105833	0	1.628105833	0.1	0	2
ACFHLVEAC	3.537823457	0	0	0	0	0	1.528105833	0	1.628105833	0.1	0	2
ACFHLVEDC	7.075646914	0	0	0	0	0	3.056211667	0	3.156211667	0.1	0	2
ACFHMAMLC	0	0	3.844320986	0	0	0	1.660492502	0	1.760492502	0.1	0	2
ACFHMAWLC	0	0	3.844320986	0	0	0	1.660492502	0	1.760492502	0.1	0	2
ACFHMDWRC	7.075646914	0	0	0	0	0	3.056211667	0	3.156211667	0.1	0	2
ACFHMFMHC	3.537823457	0	0	0	0	0	1.528105833	0	1.628105833	0.1	0	2
ACFHMFTFC	3.537823457	0	0	0	0	0	1.528105833	0	1.628105833	0.1	0	2
ACFHMHNAC	0	3.453269306	0	0	0	0	1.49158403	0	1.59158403	0.1	0	2
ACFHMIAKC	0	0	3.844320986	0	0	0	1.660492502	0	1.760492502	0.1	0	2
ACFHMMVVC	0	0	3.844320986	0	0	0	1.660492502	0	1.760492502	0.1	0	2
ACFHMPGPC	0	3.453269306	0	0	0	0	1.49158403	0	1.59158403	0.1	0	2
ACFHMPKLC	0	0	3.844320986	0	0	0	1.660492502	0	1.760492502	0.1	0	2
ACFHMQWFC	0	3.453269306	0	0	0	0	1.49158403	0	1.59158403	0.1	0	2
ACFHMSFFC	0	0	3.844320986	0	0	0	1.660492502	0	1.760492502	0.1	0	2
ACFHMTQLC	0	3.453269306	0	0	0	0	1.49158403	0	1.59158403	0.1	0	2
ACFHMTTK	0	0	3.844320986	0	0	0	1.660492502	0	1.760492502	0.1	0	2
ACFHMVLDC	0	3.453269306	0	0	0	0	1.49158403	0	1.59158403	0.1	0	2
ACFHMWEQC	3.537823457	0	0	0	0	0	1.528105833	0	1.628105833	0.1	0	2
ACFHMWLNC	0	3.453269306	0	0	0	0	1.49158403	0	1.59158403	0.1	0	2
ACFHMYQSC	0	0	3.844320986	0	0	0	1.660492502	0	1.760492502	0.1	0	2
ACFHNAQEC	0	3.453269306	0	0	0	0	1.49158403	0	1.59158403	0.1	0	2
ACFHNAVQC	0	3.453269306	0	0	0	0	1.49158403	0	1.59158403	0.1	0	2
ACFHNFFH	3.537823457	0	0	0	0	0	1.528105833	0	1.628105833	0.1	0	2
ACFHNGANC	0	0	3.844320986	0	0	0	1.660492502	0	1.760492502	0.1	0	2
ACFHNPWSC	7.075646914	0	0	0	0	0	3.056211667	0	3.156211667	0.1	0	2
ACFHNQKTC	3.537823457	0	0	0	0	0	1.528105833	0	1.628105833	0.1	0	2
ACFHNQLKC	3.537823457	0	0	0	0	0	1.528105833	0	1.628105833	0.1	0	2
ACFHNQNRC	0	3.453269306	0	0	4.345360586	0	1.49158403	1.109963414	1.59158403	1.209963414	0.744150776	2
ACFHNQTSC	3.537823457	0	0	0	0	0	1.528105833	0	1.628105833	0.1	0	2
ACFHNQYRC	3.537823457	0	0	0	0	0	1.528105833	0	1.628105833	0.1	0	2
ACFHNTQQC	0	3.453269306	0	0	0	0	1.49158403	0	1.59158403	0.1	0	2
ACFHNVKQC	0	3.453269306	0	0	0	0	1.49158403	0	1.59158403	0.1	0	2
ACFHPATAC	3.537823457	0	0	0	0	0	1.528105833	0	1.628105833	0.1	0	2
ACFHPDRIC	3.537823457	0	0	0	0	0	1.528105833	0	1.628105833	0.1	0	2
ACFHPDTVC	0	0	3.844320986	0	0	0	1.660492502	0	1.760492502	0.1	0	2
ACFHPEYWC	0	0	3.844320986	0	0	0	1.660492502	0	1.760492502	0.1	0	2
ACFHPFPRC	0	3.453269306	0	0	0	0	1.49158403	0	1.59158403	0.1	0	2
ACFHPGPMC	0	3.453269306	0	0	0	0	1.49158403	0	1.59158403	0.1	0	2
ACFHPGTEC	3.537823457	0	0	3.893621676	0	4.709412377	1.528105833	2.197528343	1.628105833	2.297528343	1.438073395	2
ACFHPHIIC	0	3.453269306	0	0	0	0	1.49158403	0	1.59158403	0.1	0	2
ACFHPIIRC	0	3.453269306	0	0	0	0	1.49158403	0	1.59158403	0.1	0	2
ACFHPIIVC	0	3.453269306	0	0	0	0	1.49158403	0	1.59158403	0.1	0	2
ACFHPISEC	0	3.453269306	0	0	0	0	1.49158403	0	1.59158403	0.1	0	2
ACFHPKIHC	3.537823457	0	0	0	0	0	1.528105833	0	1.628105833	0.1	0	2
ACFHPLMYC	3.537823457	0	0	0	0	0	1.528105833	0	1.628105833	0.1	0	2
ACFHPLYYC	0	0	3.844320986	0	0	0	1.660492502	0	1.760492502	0.1	0	2
ACFHPMHAC	0	0	3.844320986	3.893621676	0	0	1.660492502	0.994572838	1.760492502	1.094572838	0.598962559	2
ACFHPNKQC	0	6.906538612	0	0	8.690721172	0	2.983168061	2.219926828	3.083168061	2.319926828	0.744150776	2
ACFHPNTYC	3.537823457	0	0	7.787243352	0	0	1.528105833	1.989145675	1.628105833	2.089145675	1.301706748	2
ACFHPQEPC	0	3.453269306	0	0	0	0	1.49158403	0	1.59158403	0.1	0	2
ACFHPQLQC	3.537823457	0	0	0	0	0	1.528105833	0	1.628105833	0.1	0	2
ACFHPQQHC	0	3.453269306	0	0	0	0	1.49158403	0	1.59158403	0.1	0	2
ACFHPQTQC	3.537823457	0	3.844320986	0	0	0	3.188598336	0	3.288598336	0.1	0	2
ACFHPRENC	3.537823457	0	0	0	0	0	1.528105833	0	1.628105833	0.1	0	2
ACFHPRILC	0	0	3.844320986	0	0	0	1.660492502	0	1.760492502	0.1	0	2
ACFHPRMPC	0	0	3.844320986	0	0	0	1.660492502	0	1.760492502	0.1	0	2
ACFHPSLQC	0	3.453269306	0	0	4.345360586	0	1.49158403	1.109963414	1.59158403	1.209963414	0.744150776	2
ACFHPSNSC	3.537823457	0	0	0	0	0	1.528105833	0	1.628105833	0.1	0	2
ACFHPSPMC	3.537823457	0	0	0	0	0	1.528105833	0	1.628105833	0.1	0	2
ACFHPSSPC	3.537823457	0	0	0	0	0	1.528105833	0	1.628105833	0.1	0	2
ACFHPTLFC	3.537823457	0	0	0	0	0	1.528105833	0	1.628105833	0.1	0	2
ACFHPVGCRGSGSGS	0	3.453269306	0	0	0	0	1.49158403	0	1.59158403	0.1	0	2
ACFHPVMVC	3.537823457	0	0	0	0	0	1.528105833	0	1.628105833	0.1	0	2
ACFHPVQPC	0	3.453269306	0	0	0	0	1.49158403	0	1.59158403	0.1	0	2
ACFHPWMPC	0	3.453269306	0	0	0	0	1.49158403	0	1.59158403	0.1	0	2
ACFHPYQAC	0	3.453269306	0	0	4.345360586	0	1.49158403	1.109963414	1.59158403	1.209963414	0.744150776	2
ACFHPYQPC	0	0	3.844320986	0	0	0	1.660492502	0	1.760492502	0.1	0	2
ACFHPYSRC	0	3.453269306	0	0	0	0	1.49158403	0	1.59158403	0.1	0	2
ACFHPYYRC	0	3.453269306	0	11.68086503	0	0	1.49158403	2.983718513	1.59158403	3.083718513	2.000369039	2
ACFHQAEYC	0	0	3.844320986	0	0	0	1.660492502	0	1.760492502	0.1	0	2
ACFHQALFC	3.537823457	0	0	0	0	0	1.528105833	0	1.628105833	0.1	0	2
ACFHQAYAC	3.537823457	0	0	0	0	0	1.528105833	0	1.628105833	0.1	0	2
ACFHQDTNC	0	3.453269306	0	0	0	0	1.49158403	0	1.59158403	0.1	0	2
ACFHQEAIC	0	3.453269306	0	0	0	0	1.49158403	0	1.59158403	0.1	0	2
ACFHQFIQC	0	3.453269306	0	0	0	0	1.49158403	0	1.59158403	0.1	0	2
ACFHQFMYC	0	0	3.844320986	0	0	0	1.660492502	0	1.760492502	0.1	0	2
ACFHQFQIC	0	3.453269306	3.844320986	0	8.690721172	0	3.152076533	2.219926828	3.252076533	2.319926828	0.704274406	2
ACFHQHALC	0	0	3.844320986	0	0	0	1.660492502	0	1.760492502	0.1	0	2
ACFHQIDVC	0	3.453269306	0	0	0	0	1.49158403	0	1.59158403	0.1	0	2
ACFHQIKMC	0	3.453269306	0	0	0	0	1.49158403	0	1.59158403	0.1	0	2
ACFHQLEMC	0	3.453269306	3.844320986	0	0	0	3.152076533	0	3.252076533	0.1	0	2
ACFHQLFKC	0	0	3.844320986	0	0	0	1.660492502	0	1.760492502	0.1	0	2
ACFHQPQYC	3.537823457	0	0	0	0	0	1.528105833	0	1.628105833	0.1	0	2
ACFHQPSSC	0	0	3.844320986	0	0	0	1.660492502	0	1.760492502	0.1	0	2
ACFHQPYQC	0	3.453269306	0	0	0	0	1.49158403	0	1.59158403	0.1	0	2
ACFHQQFAC	0	0	3.844320986	0	0	4.709412377	1.660492502	1.202955505	1.760492502	1.302955505	0.724457053	2
ACFHQQRAC	0	0	3.844320986	0	0	0	1.660492502	0	1.760492502	0.1	0	2
ACFHQQVWC	0	0	3.844320986	0	0	0	1.660492502	0	1.760492502	0.1	0	2
ACFHQRMVC	3.537823457	0	0	0	0	0	1.528105833	0	1.628105833	0.1	0	2
ACFHQSDVC	0	3.453269306	0	0	0	0	1.49158403	0	1.59158403	0.1	0	2
ACFHQTFSC	0	0	3.844320986	0	0	0	1.660492502	0	1.760492502	0.1	0	2
ACFHQWDMC	3.537823457	0	0	0	0	0	1.528105833	0	1.628105833	0.1	0	2
ACFHQYITC	3.537823457	0	0	0	0	0	1.528105833	0	1.628105833	0.1	0	2
ACFHQYRHC	3.537823457	0	0	0	0	0	1.528105833	0	1.628105833	0.1	0	2
ACFHRDQMC	3.537823457	0	0	0	0	0	1.528105833	0	1.628105833	0.1	0	2
ACFHREARC	3.537823457	0	0	0	0	0	1.528105833	0	1.628105833	0.1	0	2
ACFHREETC	0	0	3.844320986	0	0	0	1.660492502	0	1.760492502	0.1	0	2
ACFHRFHYC	3.537823457	0	0	0	0	0	1.528105833	0	1.628105833	0.1	0	2
ACFHRFVIC	3.537823457	0	0	0	0	0	1.528105833	0	1.628105833	0.1	0	2
ACFHRGHLC	3.537823457	0	0	0	0	0	1.528105833	0	1.628105833	0.1	0	2
ACFHRGSQC	3.537823457	0	0	3.893621676	0	0	1.528105833	0.994572838	1.628105833	1.094572838	0.650853374	2
ACFHRGSSC	3.537823457	0	0	0	0	0	1.528105833	0	1.628105833	0.1	0	2
ACFHRLWDC	0	3.453269306	0	0	0	0	1.49158403	0	1.59158403	0.1	0	2
ACFHRMWSC	0	0	3.844320986	0	0	0	1.660492502	0	1.760492502	0.1	0	2
ACFHRNAWC	3.537823457	0	0	0	0	0	1.528105833	0	1.628105833	0.1	0	2
ACFHRNGMC	0	3.453269306	0	0	0	0	1.49158403	0	1.59158403	0.1	0	2
ACFHRPADC	0	3.453269306	0	0	0	0	1.49158403	0	1.59158403	0.1	0	2
ACFHRPFPC	0	3.453269306	0	0	0	0	1.49158403	0	1.59158403	0.1	0	2
ACFHRPQHC	0	3.453269306	0	0	0	0	1.49158403	0	1.59158403	0.1	0	2
ACFHRQPAC	0	0	3.844320986	0	0	0	1.660492502	0	1.760492502	0.1	0	2
ACFHRSITC	3.537823457	0	0	0	0	0	1.528105833	0	1.628105833	0.1	0	2
ACFHRSKQC	0	0	3.844320986	0	0	0	1.660492502	0	1.760492502	0.1	0	2
ACFHRVHDC	3.537823457	0	0	0	0	0	1.528105833	0	1.628105833	0.1	0	2
ACFHRVMYC	0	0	3.844320986	0	0	0	1.660492502	0	1.760492502	0.1	0	2
ACFHRWVFC	0	3.453269306	0	0	0	0	1.49158403	0	1.59158403	0.1	0	2
ACFHSASQC	0	3.453269306	0	0	0	0	1.49158403	0	1.59158403	0.1	0	2
ACFHSATQC	10.61347037	0	0	0	0	4.709412377	4.5843175	1.202955505	4.6843175	1.302955505	0.262406673	2
ACFHSDNLC	0	0	7.688641973	0	0	0	3.320985004	0	3.420985004	0.1	0	2
ACFHSDSPC	3.537823457	0	0	0	0	0	1.528105833	0	1.628105833	0.1	0	2
ACFHSEEVC	3.537823457	0	15.37728395	0	0	0	8.170075842	0	8.270075842	0.1	0	2
ACFHSGDDC	3.537823457	0	0	0	0	0	1.528105833	0	1.628105833	0.1	0	2
ACFHSGLVC	3.537823457	0	0	0	0	4.709412377	1.528105833	1.202955505	1.628105833	1.302955505	0.78722002	2
ACFHSHQFC	3.537823457	0	3.844320986	0	0	0	3.188598336	0	3.288598336	0.1	0	2
ACFHSIRVC	3.537823457	0	0	0	0	0	1.528105833	0	1.628105833	0.1	0	2
ACFHSLCKYGSGSGS	3.537823457	3.453269306	3.844320986	0	0	9.418824754	4.680182366	2.405911011	4.780182366	2.505911011	0.514063518	2
ACFHSLEAC	0	0	3.844320986	0	0	0	1.660492502	0	1.760492502	0.1	0	2
ACFHSMHPC	0	0	3.844320986	0	0	0	1.660492502	0	1.760492502	0.1	0	2
ACFHSMTRC	7.075646914	0	0	0	0	0	3.056211667	0	3.156211667	0.1	0	2
ACFHSPYRC	3.537823457	0	0	0	0	0	1.528105833	0	1.628105833	0.1	0	2
ACFHSQMRC	0	3.453269306	0	0	0	0	1.49158403	0	1.59158403	0.1	0	2
ACFHSQMSC	3.537823457	0	0	0	0	0	1.528105833	0	1.628105833	0.1	0	2
ACFHSQVTC	0	3.453269306	0	0	0	0	1.49158403	0	1.59158403	0.1	0	2
ACFHSRHHC	0	0	3.844320986	0	8.690721172	0	1.660492502	2.219926828	1.760492502	2.319926828	1.336908673	2
ACFHSSLGAVVVPV	0	3.453269306	0	0	0	0	1.49158403	0	1.59158403	0.1	0	2
ACFHSTAVC	3.537823457	0	0	0	0	0	1.528105833	0	1.628105833	0.1	0	2
ACFHTEYRC	3.537823457	0	0	0	4.345360586	0	1.528105833	1.109963414	1.628105833	1.209963414	0.726365537	2
ACFHTFYRC	0	3.453269306	0	0	0	0	1.49158403	0	1.59158403	0.1	0	2
ACFHTHDWC	3.537823457	0	0	0	0	0	1.528105833	0	1.628105833	0.1	0	2
ACFHTHQEC	3.537823457	0	0	0	0	0	1.528105833	0	1.628105833	0.1	0	2
ACFHTITPC	0	3.453269306	0	0	0	0	1.49158403	0	1.59158403	0.1	0	2
ACFHTMIRC	0	3.453269306	0	0	0	0	1.49158403	0	1.59158403	0.1	0	2
ACFHTNDQC	3.537823457	0	0	0	0	0	1.528105833	0	1.628105833	0.1	0	2
ACFHTNRTC	3.537823457	0	0	0	0	0	1.528105833	0	1.628105833	0.1	0	2
ACFHTPALC	3.537823457	0	0	0	0	0	1.528105833	0	1.628105833	0.1	0	2
ACFHTPDGC	0	3.453269306	0	0	0	0	1.49158403	0	1.59158403	0.1	0	2
ACFHTPTLC	0	3.453269306	0	0	0	0	1.49158403	0	1.59158403	0.1	0	2
ACFHTQDTC	3.537823457	0	3.844320986	0	0	0	3.188598336	0	3.288598336	0.1	0	2
ACFHTQFSC	3.537823457	0	0	0	0	0	1.528105833	0	1.628105833	0.1	0	2
ACFHTQIQC	3.537823457	0	0	0	0	0	1.528105833	0	1.628105833	0.1	0	2
ACFHTQPTC	0	3.453269306	0	0	0	0	1.49158403	0	1.59158403	0.1	0	2
ACFHTQQDC	3.537823457	0	0	0	0	0	1.528105833	0	1.628105833	0.1	0	2
ACFHTQSVC	0	3.453269306	0	0	0	0	1.49158403	0	1.59158403	0.1	0	2
ACFHTQSWC	0	3.453269306	0	0	0	0	1.49158403	0	1.59158403	0.1	0	2
ACFHTRETC	0	0	3.844320986	0	0	0	1.660492502	0	1.760492502	0.1	0	2
ACFHTTSTC	3.537823457	0	0	0	0	0	1.528105833	0	1.628105833	0.1	0	2
ACFHVGNIC	3.537823457	0	0	0	0	0	1.528105833	0	1.628105833	0.1	0	2
ACFHVGQGC	0	0	3.844320986	0	0	0	1.660492502	0	1.760492502	0.1	0	2
ACFHVITNC	3.537823457	0	0	0	0	0	1.528105833	0	1.628105833	0.1	0	2
ACFHVLSEC	3.537823457	0	0	0	0	0	1.528105833	0	1.628105833	0.1	0	2
ACFHVQQSC	0	0	3.844320986	0	0	0	1.660492502	0	1.760492502	0.1	0	2
ACFHVSKEC	3.537823457	3.453269306	0	0	0	0	3.019689864	0	3.119689864	0.1	0	2
ACFHVSWIC	0	3.453269306	0	0	0	0	1.49158403	0	1.59158403	0.1	0	2
ACFHVWGKC	3.537823457	0	3.844320986	3.893621676	0	4.709412377	3.188598336	2.197528343	3.288598336	2.297528343	0.689183181	2
ACFHWASNC	3.537823457	0	0	0	0	0	1.528105833	0	1.628105833	0.1	0	2
ACFHWDIFC	0	0	3.844320986	0	0	0	1.660492502	0	1.760492502	0.1	0	2
ACFHWDRMC	3.537823457	0	0	0	8.690721172	0	1.528105833	2.219926828	1.628105833	2.319926828	1.452731074	2
ACFHWDRMF	3.537823457	0	0	0	0	0	1.528105833	0	1.628105833	0.1	0	2
ACFHWEPGC	0	0	3.844320986	0	0	0	1.660492502	0	1.760492502	0.1	0	2
ACFHWGLEC	0	3.453269306	0	0	0	4.709412377	1.49158403	1.202955505	1.59158403	1.302955505	0.806495297	2
ACFHWHPQC	0	3.453269306	0	0	0	0	1.49158403	0	1.59158403	0.1	0	2
ACFHWHQMC	0	3.453269306	0	0	0	0	1.49158403	0	1.59158403	0.1	0	2
ACFHWLMTC	0	0	3.844320986	0	0	0	1.660492502	0	1.760492502	0.1	0	2
ACFHWLMWC	0	3.453269306	0	0	0	0	1.49158403	0	1.59158403	0.1	0	2
ACFHWMFGC	0	3.453269306	3.844320986	0	0	0	3.152076533	0	3.252076533	0.1	0	2
ACFHWNYQC	0	0	3.844320986	0	0	0	1.660492502	0	1.760492502	0.1	0	2
ACFHWQVVC	3.537823457	0	0	0	0	0	1.528105833	0	1.628105833	0.1	0	2
ACFHWQYSC	0	0	3.844320986	0	0	0	1.660492502	0	1.760492502	0.1	0	2
ACFHWRPNC	0	0	3.844320986	0	0	0	1.660492502	0	1.760492502	0.1	0	2
ACFHWTGAC	0	3.453269306	0	0	13.03608176	0	1.49158403	3.329890242	1.59158403	3.429890242	2.232452329	2
ACFHWYSQC	0	3.453269306	0	0	0	0	1.49158403	0	1.59158403	0.1	0	2
ACFHYGWMC	0	3.453269306	3.844320986	0	0	0	3.152076533	0	3.252076533	0.1	0	2
ACFHYHWSC	0	3.453269306	0	0	0	0	1.49158403	0	1.59158403	0.1	0	2
ACFHYLDHC	0	0	3.844320986	0	0	0	1.660492502	0	1.760492502	0.1	0	2
ACFHYMGFC	0	3.453269306	0	0	0	0	1.49158403	0	1.59158403	0.1	0	2
ACFHYMPDC	0	3.453269306	0	0	0	0	1.49158403	0	1.59158403	0.1	0	2
ACFHYNEKC	3.537823457	0	0	0	0	0	1.528105833	0	1.628105833	0.1	0	2
ACFHYPYGC	3.537823457	0	0	0	0	0	1.528105833	0	1.628105833	0.1	0	2
ACFHYQLNC	3.537823457	0	0	0	0	0	1.528105833	0	1.628105833	0.1	0	2
ACFHYSAFC	3.537823457	0	0	0	0	0	1.528105833	0	1.628105833	0.1	0	2
ACFHYSKNCGSGSAS	3.537823457	0	0	0	0	0	1.528105833	0	1.628105833	0.1	0	2
ACFHYSKNCGSGSGS	31.84041111	24.17288514	11.53296296	23.36173006	30.4175241	14.12823713	29.17551822	17.34604744	29.27551822	17.44604744	0.594541194	2
ACFHYSRVC	0	3.453269306	0	0	0	0	1.49158403	0	1.59158403	0.1	0	2
ACFHYSVQC	0	0	3.844320986	0	0	0	1.660492502	0	1.760492502	0.1	0	2
ACFHYTAGC	0	0	3.844320986	0	0	0	1.660492502	0	1.760492502	0.1	0	2
ACFHYTFEC	0	3.453269306	0	3.893621676	0	0	1.49158403	0.994572838	1.59158403	1.094572838	0.66678968	2
ACFHYVFGC	0	0	3.844320986	0	0	0	1.660492502	0	1.760492502	0.1	0	2
ACFIADIGC	0	0	3.844320986	0	0	0	1.660492502	0	1.760492502	0.1	0	2
ACFIADLC	0	3.453269306	0	0	0	0	1.49158403	0	1.59158403	0.1	0	2
ACFIADRFC	0	3.453269306	0	0	0	0	1.49158403	0	1.59158403	0.1	0	2
ACFIAETKC	0	0	3.844320986	0	0	0	1.660492502	0	1.760492502	0.1	0	2
ACFIAILGC	0	3.453269306	0	0	0	0	1.49158403	0	1.59158403	0.1	0	2
ACFIANPHC	3.537823457	0	0	0	0	0	1.528105833	0	1.628105833	0.1	0	2
ACFIATMLC	3.537823457	0	0	0	0	0	1.528105833	0	1.628105833	0.1	0	2
ACFIAVKRC	0	3.453269306	0	0	0	0	1.49158403	0	1.59158403	0.1	0	2
ACFIAVWMF	0	3.453269306	0	0	0	0	1.49158403	0	1.59158403	0.1	0	2
ACFIDDHDC	0	3.453269306	0	0	0	0	1.49158403	0	1.59158403	0.1	0	2
ACFIDEQIC	0	0	3.844320986	0	0	0	1.660492502	0	1.760492502	0.1	0	2
ACFIDEWSC	0	3.453269306	0	0	0	0	1.49158403	0	1.59158403	0.1	0	2
ACFIDHPYC	0	3.453269306	0	0	0	0	1.49158403	0	1.59158403	0.1	0	2
ACFIDLPKC	3.537823457	0	0	0	0	0	1.528105833	0	1.628105833	0.1	0	2
ACFIDPDTC	0	3.453269306	0	0	0	0	1.49158403	0	1.59158403	0.1	0	2
ACFIDQFNC	0	3.453269306	0	0	0	0	1.49158403	0	1.59158403	0.1	0	2
ACFIDRIEC	0	0	7.688641973	0	0	0	3.320985004	0	3.420985004	0.1	0	2
ACFIDRVFC	3.537823457	0	0	0	0	0	1.528105833	0	1.628105833	0.1	0	2
ACFIDVPMC	3.537823457	0	0	0	0	0	1.528105833	0	1.628105833	0.1	0	2
ACFIDYMSC	0	0	3.844320986	0	0	0	1.660492502	0	1.760492502	0.1	0	2
ACFIDYRHC	0	3.453269306	0	7.787243352	0	0	1.49158403	1.989145675	1.59158403	2.089145675	1.333579359	2
ACFIEAPRC	0	3.453269306	0	0	0	0	1.49158403	0	1.59158403	0.1	0	2
ACFIEETMC	0	3.453269306	0	0	0	0	1.49158403	0	1.59158403	0.1	0	2
ACFIEKTMC	3.537823457	0	0	0	0	0	1.528105833	0	1.628105833	0.1	0	2
ACFIEMTYC	3.537823457	0	0	0	0	0	1.528105833	0	1.628105833	0.1	0	2
ACFIENPRC	0	3.453269306	0	0	0	0	1.49158403	0	1.59158403	0.1	0	2
ACFIFLPRC	0	0	3.844320986	0	0	0	1.660492502	0	1.760492502	0.1	0	2
ACFIFMPFC	3.537823457	0	0	0	0	0	1.528105833	0	1.628105833	0.1	0	2
ACFIFMVTC	0	3.453269306	0	0	0	0	1.49158403	0	1.59158403	0.1	0	2
ACFIGDAIC	3.537823457	0	0	0	0	0	1.528105833	0	1.628105833	0.1	0	2
ACFIGDLRC	0	0	3.844320986	0	0	0	1.660492502	0	1.760492502	0.1	0	2
ACFIGDVAC	3.537823457	0	0	0	0	0	1.528105833	0	1.628105833	0.1	0	2
ACFIGEMPC	0	3.453269306	0	0	0	0	1.49158403	0	1.59158403	0.1	0	2
ACFIGEMVC	0	0	3.844320986	0	0	0	1.660492502	0	1.760492502	0.1	0	2
ACFIGGATC	0	0	3.844320986	0	0	0	1.660492502	0	1.760492502	0.1	0	2
ACFIGGTWC	3.537823457	0	0	0	0	0	1.528105833	0	1.628105833	0.1	0	2
ACFIGKQSC	3.537823457	0	0	0	0	0	1.528105833	0	1.628105833	0.1	0	2
ACFIGPVVC	3.537823457	0	3.844320986	0	4.345360586	0	3.188598336	1.109963414	3.288598336	1.209963414	0.348103868	2
ACFIGQMQC	0	0	3.844320986	0	0	0	1.660492502	0	1.760492502	0.1	0	2
ACFIGSCTC	3.537823457	0	0	0	0	0	1.528105833	0	1.628105833	0.1	0	2
ACFIGTSIC	3.537823457	0	3.844320986	0	0	0	3.188598336	0	3.288598336	0.1	0	2
ACFIGYWWC	0	0	3.844320986	0	0	0	1.660492502	0	1.760492502	0.1	0	2
ACFIHAHSC	0	0	3.844320986	0	0	0	1.660492502	0	1.760492502	0.1	0	2
ACFIHEIWC	0	0	3.844320986	0	0	0	1.660492502	0	1.760492502	0.1	0	2
ACFIHFANC	3.537823457	0	0	0	0	0	1.528105833	0	1.628105833	0.1	0	2
ACFIHLDNC	0	0	3.844320986	0	0	0	1.660492502	0	1.760492502	0.1	0	2
ACFIHPWFC	3.537823457	0	0	0	0	0	1.528105833	0	1.628105833	0.1	0	2
ACFIHQESC	3.537823457	0	0	0	0	0	1.528105833	0	1.628105833	0.1	0	2
ACFIHQSGC	3.537823457	0	0	0	0	0	1.528105833	0	1.628105833	0.1	0	2
ACFIHQSQC	0	3.453269306	0	0	0	0	1.49158403	0	1.59158403	0.1	0	2
ACFIHRHQC	0	3.453269306	0	0	0	0	1.49158403	0	1.59158403	0.1	0	2
ACFIHTPFC	3.537823457	3.453269306	0	0	0	0	3.019689864	0	3.119689864	0.1	0	2
ACFIHWFMC	3.537823457	0	0	0	0	0	1.528105833	0	1.628105833	0.1	0	2
ACFIHWSWC	0	3.453269306	0	0	0	0	1.49158403	0	1.59158403	0.1	0	2
ACFIHYPVC	3.537823457	0	0	0	0	0	1.528105833	0	1.628105833	0.1	0	2
ACFIHYVNC	0	3.453269306	0	0	0	0	1.49158403	0	1.59158403	0.1	0	2
ACFIIGWLC	0	3.453269306	0	0	0	0	1.49158403	0	1.59158403	0.1	0	2
ACFIIHMNC	3.537823457	0	0	0	0	0	1.528105833	0	1.628105833	0.1	0	2
ACFIIRILC	3.537823457	0	0	0	0	0	1.528105833	0	1.628105833	0.1	0	2
ACFIKDHQC	0	6.906538612	0	0	0	0	2.983168061	0	3.083168061	0.1	0	2
ACFIKDILC	0	3.453269306	0	0	0	4.709412377	1.49158403	1.202955505	1.59158403	1.302955505	0.806495297	2
ACFIKDWPC	0	0	3.844320986	0	0	0	1.660492502	0	1.760492502	0.1	0	2
ACFIKHQIC	0	0	3.844320986	0	0	0	1.660492502	0	1.760492502	0.1	0	2
ACFIKHVHC	0	0	3.844320986	0	0	0	1.660492502	0	1.760492502	0.1	0	2
ACFIKKGMC	3.537823457	0	0	0	0	0	1.528105833	0	1.628105833	0.1	0	2
ACFIKRLQC	0	3.453269306	0	0	0	0	1.49158403	0	1.59158403	0.1	0	2
ACFILPAQC	0	0	3.844320986	0	0	0	1.660492502	0	1.760492502	0.1	0	2
ACFILPSSC	0	3.453269306	0	0	0	0	1.49158403	0	1.59158403	0.1	0	2
ACFILQDNC	3.537823457	0	0	0	0	0	1.528105833	0	1.628105833	0.1	0	2
ACFILQPAC	0	0	3.844320986	0	0	0	1.660492502	0	1.760492502	0.1	0	2
ACFILSKNCGSGSGS	3.537823457	0	0	0	0	0	1.528105833	0	1.628105833	0.1	0	2
ACFILYEHC	0	0	3.844320986	0	0	0	1.660492502	0	1.760492502	0.1	0	2
ACFIMDDMC	0	0	3.844320986	0	0	0	1.660492502	0	1.760492502	0.1	0	2
ACFIMEDMC	3.537823457	0	0	0	0	0	1.528105833	0	1.628105833	0.1	0	2
ACFIMGQQC	0	3.453269306	0	0	0	0	1.49158403	0	1.59158403	0.1	0	2
ACFIMKAQC	0	0	3.844320986	0	0	0	1.660492502	0	1.760492502	0.1	0	2
ACFIMMGHC	0	3.453269306	0	0	0	0	1.49158403	0	1.59158403	0.1	0	2
ACFIMNNWC	0	3.453269306	0	0	0	0	1.49158403	0	1.59158403	0.1	0	2
ACFIMQPDC	0	3.453269306	0	0	0	0	1.49158403	0	1.59158403	0.1	0	2
ACFIMREHC	0	3.453269306	0	0	0	0	1.49158403	0	1.59158403	0.1	0	2
ACFIMSSKC	0	6.906538612	0	0	0	0	2.983168061	0	3.083168061	0.1	0	2
ACFINERRC	3.537823457	0	0	0	0	0	1.528105833	0	1.628105833	0.1	0	2
ACFINESQC	0	3.453269306	0	0	0	0	1.49158403	0	1.59158403	0.1	0	2
ACFINHASC	3.537823457	0	0	0	0	0	1.528105833	0	1.628105833	0.1	0	2
ACFINIKNC	3.537823457	0	0	0	0	0	1.528105833	0	1.628105833	0.1	0	2
ACFINKLWC	0	3.453269306	0	0	0	0	1.49158403	0	1.59158403	0.1	0	2
ACFINLGKC	0	0	3.844320986	0	0	0	1.660492502	0	1.760492502	0.1	0	2
ACFINMMFC	3.537823457	0	0	0	0	0	1.528105833	0	1.628105833	0.1	0	2
ACFINNRPC	0	0	3.844320986	0	0	0	1.660492502	0	1.760492502	0.1	0	2
ACFINRTSC	7.075646914	0	0	0	0	0	3.056211667	0	3.156211667	0.1	0	2
ACFINSFMC	0	3.453269306	0	0	4.345360586	0	1.49158403	1.109963414	1.59158403	1.209963414	0.744150776	2
ACFINSHNC	3.537823457	0	0	0	0	0	1.528105833	0	1.628105833	0.1	0	2
ACFINSHNF	3.537823457	0	0	0	0	0	1.528105833	0	1.628105833	0.1	0	2
ACFINYWEF	3.537823457	0	0	0	0	0	1.528105833	0	1.628105833	0.1	0	2
ACFIPDHTC	3.537823457	0	0	0	0	0	1.528105833	0	1.628105833	0.1	0	2
ACFIPGTFC	0	6.906538612	0	0	0	0	2.983168061	0	3.083168061	0.1	0	2
ACFIPHAFC	3.537823457	0	0	0	0	0	1.528105833	0	1.628105833	0.1	0	2
ACFIPIATC	3.537823457	0	0	0	0	0	1.528105833	0	1.628105833	0.1	0	2
ACFIPIQRC	0	0	3.844320986	0	0	0	1.660492502	0	1.760492502	0.1	0	2
ACFIPLMSC	0	3.453269306	0	0	0	0	1.49158403	0	1.59158403	0.1	0	2
ACFIPMGPC	0	0	3.844320986	0	0	0	1.660492502	0	1.760492502	0.1	0	2
ACFIPPFHC	0	3.453269306	0	0	0	0	1.49158403	0	1.59158403	0.1	0	2
ACFIPPIYC	3.537823457	0	0	0	0	0	1.528105833	0	1.628105833	0.1	0	2
ACFIPQSWC	0	0	3.844320986	0	0	0	1.660492502	0	1.760492502	0.1	0	2
ACFIPQWYC	0	0	3.844320986	7.787243352	0	0	1.660492502	1.989145675	1.760492502	2.089145675	1.197925117	2
ACFIPRMFC	3.537823457	3.453269306	0	0	0	0	3.019689864	0	3.119689864	0.1	0	2
ACFIPSGWC	0	0	3.844320986	0	0	0	1.660492502	0	1.760492502	0.1	0	2
ACFIPTHQC	3.537823457	3.453269306	0	0	0	0	3.019689864	0	3.119689864	0.1	0	2
ACFIPTPMC	0	3.453269306	0	0	0	0	1.49158403	0	1.59158403	0.1	0	2
ACFIPVSAC	0	0	3.844320986	0	0	0	1.660492502	0	1.760492502	0.1	0	2
ACFIPYYLC	0	3.453269306	0	0	0	0	1.49158403	0	1.59158403	0.1	0	2
ACFIQAMEC	0	0	3.844320986	0	0	0	1.660492502	0	1.760492502	0.1	0	2
ACFIQDQHC	0	0	3.844320986	0	0	0	1.660492502	0	1.760492502	0.1	0	2
ACFIQFVVC	3.537823457	0	0	0	0	0	1.528105833	0	1.628105833	0.1	0	2
ACFIQGATC	0	0	3.844320986	0	0	0	1.660492502	0	1.760492502	0.1	0	2
ACFIQGEC	0	0	3.844320986	0	0	4.709412377	1.660492502	1.202955505	1.760492502	1.302955505	0.724457053	2
ACFIQGHHDC	0	0	3.844320986	0	0	0	1.660492502	0	1.760492502	0.1	0	2
ACFIQGNQC	3.537823457	0	0	0	0	0	1.528105833	0	1.628105833	0.1	0	2
ACFIQHHVC	0	0	3.844320986	0	0	0	1.660492502	0	1.760492502	0.1	0	2
ACFIQHTNC	0	3.453269306	3.844320986	0	0	0	3.152076533	0	3.252076533	0.1	0	2
ACFIQLGSC	0	0	3.844320986	0	0	0	1.660492502	0	1.760492502	0.1	0	2
ACFIQPMRC	0	3.453269306	0	0	0	0	1.49158403	0	1.59158403	0.1	0	2
ACFIQPSDC	0	0	3.844320986	0	8.690721172	0	1.660492502	2.219926828	1.760492502	2.319926828	1.336908673	2
ACFIQQQWC	3.537823457	0	0	0	0	0	1.528105833	0	1.628105833	0.1	0	2
ACFIQSGPC	3.537823457	0	0	0	0	0	1.528105833	0	1.628105833	0.1	0	2
ACFIQSLFC	0	3.453269306	0	0	0	0	1.49158403	0	1.59158403	0.1	0	2
ACFIQSPKC	0	3.453269306	0	0	0	0	1.49158403	0	1.59158403	0.1	0	2
ACFIRDMVC	3.537823457	0	0	0	0	0	1.528105833	0	1.628105833	0.1	0	2
ACFIRPAYC	3.537823457	0	0	0	0	0	1.528105833	0	1.628105833	0.1	0	2
ACFIRYQTC	3.537823457	0	0	0	0	0	1.528105833	0	1.628105833	0.1	0	2
ACFISAWLC	3.537823457	0	0	0	0	0	1.528105833	0	1.628105833	0.1	0	2
ACFISDNQC	3.537823457	3.453269306	0	0	0	0	3.019689864	0	3.119689864	0.1	0	2
ACFISDYRC	0	3.453269306	0	0	0	0	1.49158403	0	1.59158403	0.1	0	2
ACFISIESC	3.537823457	0	0	0	0	0	1.528105833	0	1.628105833	0.1	0	2
ACFISLDPC	3.537823457	0	0	0	0	0	1.528105833	0	1.628105833	0.1	0	2
ACFISLRNC	0	3.453269306	0	0	0	4.709412377	1.49158403	1.202955505	1.59158403	1.302955505	0.806495297	2
ACFISLTRC	0	3.453269306	0	0	0	0	1.49158403	0	1.59158403	0.1	0	2
ACFISLVQC	0	3.453269306	0	0	0	0	1.49158403	0	1.59158403	0.1	0	2
ACFISMTDC	0	3.453269306	0	3.893621676	0	0	1.49158403	0.994572838	1.59158403	1.094572838	0.66678968	2
ACFISQDLC	0	6.906538612	0	3.893621676	0	0	2.983168061	0.994572838	3.083168061	1.094572838	0.33339484	2
ACFISQHFC	0	3.453269306	0	0	0	0	1.49158403	0	1.59158403	0.1	0	2
ACFISTGSC	0	3.453269306	0	0	0	0	1.49158403	0	1.59158403	0.1	0	2
ACFITAGDC	0	3.453269306	0	0	0	0	1.49158403	0	1.59158403	0.1	0	2
ACFITEDNC	3.537823457	0	0	0	0	0	1.528105833	0	1.628105833	0.1	0	2
ACFITENFC	0	3.453269306	0	0	0	0	1.49158403	0	1.59158403	0.1	0	2
ACFITESTC	3.537823457	3.453269306	0	0	0	0	3.019689864	0	3.119689864	0.1	0	2
ACFITGFEC	3.537823457	0	0	0	0	0	1.528105833	0	1.628105833	0.1	0	2
ACFITHFGC	0	3.453269306	3.844320986	0	0	0	3.152076533	0	3.252076533	0.1	0	2
ACFITLAGC	3.537823457	0	0	0	0	0	1.528105833	0	1.628105833	0.1	0	2
ACFITMDNC	3.537823457	0	0	0	0	0	1.528105833	0	1.628105833	0.1	0	2
ACFITMPPC	0	0	3.844320986	0	0	0	1.660492502	0	1.760492502	0.1	0	2
ACFITPQAC	0	0	3.844320986	0	0	0	1.660492502	0	1.760492502	0.1	0	2
ACFITWKSC	0	0	3.844320986	3.893621676	0	0	1.660492502	0.994572838	1.760492502	1.094572838	0.598962559	2
ACFITWYQC	3.537823457	0	0	0	0	0	1.528105833	0	1.628105833	0.1	0	2
ACFIVDTFC	0	3.453269306	0	0	0	0	1.49158403	0	1.59158403	0.1	0	2
ACFIVPFVC	3.537823457	0	0	0	0	0	1.528105833	0	1.628105833	0.1	0	2
ACFIVQVGC	0	3.453269306	0	0	0	0	1.49158403	0	1.59158403	0.1	0	2
ACFIVRMLC	0	3.453269306	0	0	0	0	1.49158403	0	1.59158403	0.1	0	2
ACFIVSTSC	3.537823457	0	0	0	0	0	1.528105833	0	1.628105833	0.1	0	2
ACFIVTEC	3.537823457	0	0	0	0	0	1.528105833	0	1.628105833	0.1	0	2
ACFIWAHGC	0	3.453269306	0	0	0	0	1.49158403	0	1.59158403	0.1	0	2
ACFIWAIEC	0	0	3.844320986	0	0	0	1.660492502	0	1.760492502	0.1	0	2
ACFIWIPSC	0	0	3.844320986	0	0	0	1.660492502	0	1.760492502	0.1	0	2
ACFIWQQQC	0	0	3.844320986	0	8.690721172	0	1.660492502	2.219926828	1.760492502	2.319926828	1.336908673	2
ACFIWSPKC	3.537823457	0	0	0	0	0	1.528105833	0	1.628105833	0.1	0	2
ACFIWSYNC	0	3.453269306	0	0	0	0	1.49158403	0	1.59158403	0.1	0	2
ACFIWTPFC	0	3.453269306	0	0	0	0	1.49158403	0	1.59158403	0.1	0	2
ACFIWTRTC	0	0	3.844320986	0	0	0	1.660492502	0	1.760492502	0.1	0	2
ACFIWTYGC	3.537823457	0	0	0	0	0	1.528105833	0	1.628105833	0.1	0	2
ACFIYDINC	0	6.906538612	0	0	0	0	2.983168061	0	3.083168061	0.1	0	2
ACFIYKLEC	0	0	3.844320986	0	0	0	1.660492502	0	1.760492502	0.1	0	2
ACFIYKSHC	0	0	3.844320986	0	0	0	1.660492502	0	1.760492502	0.1	0	2
ACFIYLTDC	0	0	3.844320986	0	0	0	1.660492502	0	1.760492502	0.1	0	2
ACFIYMISC	0	3.453269306	0	0	0	0	1.49158403	0	1.59158403	0.1	0	2
ACFIYSKCNGSGSGS	0	0	3.844320986	0	0	0	1.660492502	0	1.760492502	0.1	0	2
ACFIYSKNCAIGSGS	0	3.453269306	0	0	0	0	1.49158403	0	1.59158403	0.1	0	2
ACFIYSKNCGRGSGS	0	3.453269306	0	0	0	0	1.49158403	0	1.59158403	0.1	0	2
ACFIYSKNCGSGS	0	0	3.844320986	0	0	0	1.660492502	0	1.760492502	0.1	0	2
ACFIYSKNCGSGSGS	10.61347037	3.453269306	7.688641973	19.46810838	0	0	9.396886535	4.972864189	9.496886535	5.072864189	0.529203388	2
ACFIYSKNCGSGYGS	0	0	3.844320986	0	0	0	1.660492502	0	1.760492502	0.1	0	2
ACFKAAVGC	3.537823457	0	0	0	0	0	1.528105833	0	1.628105833	0.1	0	2
ACFKAGRHC	3.537823457	0	0	0	0	0	1.528105833	0	1.628105833	0.1	0	2
ACFKAIATC	3.537823457	0	0	0	0	0	1.528105833	0	1.628105833	0.1	0	2
ACFKAIPSC	0	3.453269306	0	0	0	0	1.49158403	0	1.59158403	0.1	0	2
ACFKALFPC	0	0	3.844320986	7.787243352	0	0	1.660492502	1.989145675	1.760492502	2.089145675	1.197925117	2
ACFKAMMQC	0	3.453269306	0	0	0	0	1.49158403	0	1.59158403	0.1	0	2
ACFKAMRVC	0	0	3.844320986	0	0	0	1.660492502	0	1.760492502	0.1	0	2
ACFKANMQC	0	0	3.844320986	0	0	0	1.660492502	0	1.760492502	0.1	0	2
ACFKAPQAC	3.537823457	0	0	0	0	0	1.528105833	0	1.628105833	0.1	0	2
ACFKAPQTC	0	0	3.844320986	0	0	0	1.660492502	0	1.760492502	0.1	0	2
ACFKAQMRC	3.537823457	0	0	0	0	0	1.528105833	0	1.628105833	0.1	0	2
ACFKAREPC	0	3.453269306	0	0	0	0	1.49158403	0	1.59158403	0.1	0	2
ACFKASISC	3.537823457	0	0	0	0	0	1.528105833	0	1.628105833	0.1	0	2
ACFKDFFEC	0	3.453269306	0	0	0	0	1.49158403	0	1.59158403	0.1	0	2
ACFKDFNAC	0	3.453269306	0	0	0	0	1.49158403	0	1.59158403	0.1	0	2
ACFKDITQC	0	0	3.844320986	0	0	0	1.660492502	0	1.760492502	0.1	0	2
ACFKDKINF	3.537823457	0	0	0	0	0	1.528105833	0	1.628105833	0.1	0	2
ACFKDNWRC	3.537823457	0	0	0	0	0	1.528105833	0	1.628105833	0.1	0	2
ACFKDPKLC	0	0	3.844320986	0	4.345360586	4.709412377	1.660492502	2.31291892	1.760492502	2.41291892	1.392911391	2
ACFKDSKDC	0	3.453269306	3.844320986	0	0	0	3.152076533	0	3.252076533	0.1	0	2
ACFKDVDYC	0	6.906538612	0	0	0	0	2.983168061	0	3.083168061	0.1	0	2
ACFKDVHKC	0	3.453269306	0	0	0	0	1.49158403	0	1.59158403	0.1	0	2
ACFKDVPYC	0	3.453269306	0	0	0	0	1.49158403	0	1.59158403	0.1	0	2
ACFKDWHEC	7.075646914	6.906538612	0	0	8.690721172	0	6.039379728	2.219926828	6.139379728	2.319926828	0.367575302	2
ACFKDYPKC	0	3.453269306	0	0	0	0	1.49158403	0	1.59158403	0.1	0	2
ACFKEDKQC	3.537823457	0	0	0	0	0	1.528105833	0	1.628105833	0.1	0	2
ACFKEGQLC	0	0	3.844320986	0	0	0	1.660492502	0	1.760492502	0.1	0	2
ACFKEHSQC	0	3.453269306	0	0	0	0	1.49158403	0	1.59158403	0.1	0	2
ACFKEMYSC	0	0	3.844320986	3.893621676	0	0	1.660492502	0.994572838	1.760492502	1.094572838	0.598962559	2
ACFKENQKC	0	0	3.844320986	0	0	0	1.660492502	0	1.760492502	0.1	0	2
ACFKEPLAC	3.537823457	0	0	0	0	0	1.528105833	0	1.628105833	0.1	0	2
ACFKETKMC	0	3.453269306	0	0	0	0	1.49158403	0	1.59158403	0.1	0	2
ACFKFAFTC	3.537823457	0	0	0	0	0	1.528105833	0	1.628105833	0.1	0	2
ACFKFDNSC	0	3.453269306	0	0	0	0	1.49158403	0	1.59158403	0.1	0	2
ACFKFDRLC	3.537823457	0	0	0	0	0	1.528105833	0	1.628105833	0.1	0	2
ACFKFEHDC	0	3.453269306	0	0	0	0	1.49158403	0	1.59158403	0.1	0	2
ACFKFTPGC	0	3.453269306	0	0	0	0	1.49158403	0	1.59158403	0.1	0	2
ACFKFVIEC	3.537823457	3.453269306	0	0	0	0	3.019689864	0	3.119689864	0.1	0	2
ACFKGDHKC	0	0	3.844320986	0	0	0	1.660492502	0	1.760492502	0.1	0	2
ACFKGFTEC	3.537823457	0	0	0	0	4.709412377	1.528105833	1.202955505	1.628105833	1.302955505	0.78722002	2
ACFKGHWLC	0	0	3.844320986	0	0	0	1.660492502	0	1.760492502	0.1	0	2
ACFKGMLQC	3.537823457	0	0	0	0	0	1.528105833	0	1.628105833	0.1	0	2
ACFKGNMAC	3.537823457	0	0	0	0	0	1.528105833	0	1.628105833	0.1	0	2
ACFKGQASC	0	3.453269306	0	0	0	0	1.49158403	0	1.59158403	0.1	0	2
ACFKGQQPC	3.537823457	0	3.844320986	0	0	0	3.188598336	0	3.288598336	0.1	0	2
ACFKGRYYC	0	3.453269306	0	0	0	0	1.49158403	0	1.59158403	0.1	0	2
ACFKGYRSC	0	0	3.844320986	0	0	0	1.660492502	0	1.760492502	0.1	0	2
ACFKHERHC	0	0	3.844320986	0	0	0	1.660492502	0	1.760492502	0.1	0	2
ACFKHQQSC	3.537823457	0	0	0	0	0	1.528105833	0	1.628105833	0.1	0	2
ACFKHQYVC	0	0	3.844320986	0	0	0	1.660492502	0	1.760492502	0.1	0	2
ACFKHRPMC	3.537823457	0	0	0	4.345360586	0	1.528105833	1.109963414	1.628105833	1.209963414	0.726365537	2
ACFKHVTPC	3.537823457	0	0	0	0	0	1.528105833	0	1.628105833	0.1	0	2
ACFKHWTMC	3.537823457	0	0	0	0	0	1.528105833	0	1.628105833	0.1	0	2
ACFKIDYEC	3.537823457	0	0	0	0	0	1.528105833	0	1.628105833	0.1	0	2
ACFKIGASC	3.537823457	0	0	0	0	0	1.528105833	0	1.628105833	0.1	0	2
ACFKIHPRC	3.537823457	0	0	0	0	4.709412377	1.528105833	1.202955505	1.628105833	1.302955505	0.78722002	2
ACFKIHTC	7.075646914	3.453269306	0	0	0	0	4.547795697	0	4.647795697	0.1	0	2
ACFKIIHTC	0	3.453269306	0	0	0	0	1.49158403	0	1.59158403	0.1	0	2
ACFKILSVC	3.537823457	0	0	0	0	0	1.528105833	0	1.628105833	0.1	0	2
ACFKIQANC	3.537823457	0	0	0	0	0	1.528105833	0	1.628105833	0.1	0	2
ACFKIRASC	0	0	3.844320986	0	0	0	1.660492502	0	1.760492502	0.1	0	2
ACFKISQWC	3.537823457	3.453269306	0	7.787243352	0	0	3.019689864	1.989145675	3.119689864	2.089145675	0.658725155	2
ACFKITDWC	0	0	3.844320986	0	0	0	1.660492502	0	1.760492502	0.1	0	2
ACFKIWEWC	0	0	3.844320986	0	0	0	1.660492502	0	1.760492502	0.1	0	2
ACFKKHMDC	3.537823457	0	0	0	0	0	1.528105833	0	1.628105833	0.1	0	2
ACFKKHYSC	3.537823457	0	0	0	0	0	1.528105833	0	1.628105833	0.1	0	2
ACFKLDIWC	0	3.453269306	0	0	0	0	1.49158403	0	1.59158403	0.1	0	2
ACFKLDQFC	0	0	3.844320986	0	0	0	1.660492502	0	1.760492502	0.1	0	2
ACFKLGPMC	3.537823457	0	0	0	0	0	1.528105833	0	1.628105833	0.1	0	2
ACFKLGPMY	3.537823457	0	0	0	0	0	1.528105833	0	1.628105833	0.1	0	2
ACFKLIWRC	3.537823457	0	0	0	0	0	1.528105833	0	1.628105833	0.1	0	2
ACFKLNPYC	0	3.453269306	0	0	0	0	1.49158403	0	1.59158403	0.1	0	2
ACFKLQYMC	0	0	3.844320986	0	0	0	1.660492502	0	1.760492502	0.1	0	2
ACFKMFKPC	0	3.453269306	0	0	0	0	1.49158403	0	1.59158403	0.1	0	2
ACFKMGC	0	6.906538612	0	0	0	0	2.983168061	0	3.083168061	0.1	0	2
ACFKMLRLC	0	3.453269306	0	0	0	0	1.49158403	0	1.59158403	0.1	0	2
ACFKMMSKC	0	3.453269306	0	0	0	0	1.49158403	0	1.59158403	0.1	0	2
ACFKMMYNC	0	3.453269306	0	0	0	0	1.49158403	0	1.59158403	0.1	0	2
ACFKMRHNC	0	0	3.844320986	0	0	0	1.660492502	0	1.760492502	0.1	0	2
ACFKMSQWC	0	3.453269306	0	0	0	0	1.49158403	0	1.59158403	0.1	0	2
ACFKMSVWC	0	0	3.844320986	0	0	0	1.660492502	0	1.760492502	0.1	0	2
ACFKMVWTC	0	3.453269306	0	0	0	0	1.49158403	0	1.59158403	0.1	0	2
ACFKNAGAC	0	3.453269306	0	0	0	0	1.49158403	0	1.59158403	0.1	0	2
ACFKNCGSGSGS	0	3.453269306	0	0	4.345360586	0	1.49158403	1.109963414	1.59158403	1.209963414	0.744150776	2
ACFKNIFMC	0	0	3.844320986	0	0	0	1.660492502	0	1.760492502	0.1	0	2
ACFKNITGC	0	0	3.844320986	0	0	0	1.660492502	0	1.760492502	0.1	0	2
ACFKNMRDC	0	0	3.844320986	0	0	0	1.660492502	0	1.760492502	0.1	0	2
ACFKNMYVC	0	3.453269306	0	0	0	0	1.49158403	0	1.59158403	0.1	0	2
ACFKNSMAC	0	0	3.844320986	0	0	0	1.660492502	0	1.760492502	0.1	0	2
ACFKNSSFC	3.537823457	0	0	0	0	0	1.528105833	0	1.628105833	0.1	0	2
ACFKNVRNC	0	3.453269306	0	0	0	0	1.49158403	0	1.59158403	0.1	0	2
ACFKNYMPC	0	0	3.844320986	0	0	4.709412377	1.660492502	1.202955505	1.760492502	1.302955505	0.724457053	2
ACFKPAAQC	0	3.453269306	0	0	0	0	1.49158403	0	1.59158403	0.1	0	2
ACFKPADLC	0	0	3.844320986	0	0	0	1.660492502	0	1.760492502	0.1	0	2
ACFKPDELC	3.537823457	0	0	0	0	0	1.528105833	0	1.628105833	0.1	0	2
ACFKPDYPC	0	0	3.844320986	0	0	0	1.660492502	0	1.760492502	0.1	0	2
ACFKPEAQC	0	3.453269306	0	0	0	0	1.49158403	0	1.59158403	0.1	0	2
ACFKPEIDC	0	0	3.844320986	0	0	0	1.660492502	0	1.760492502	0.1	0	2
ACFKPELIC	0	3.453269306	0	0	0	0	1.49158403	0	1.59158403	0.1	0	2
ACFKPEQKF	0	0	3.844320986	0	0	0	1.660492502	0	1.760492502	0.1	0	2
ACFKPIKLC	3.537823457	0	0	0	0	0	1.528105833	0	1.628105833	0.1	0	2
ACFKPIVW	0	0	3.844320986	0	0	0	1.660492502	0	1.760492502	0.1	0	2
ACFKPMMHC	0	0	7.688641973	0	4.345360586	0	3.320985004	1.109963414	3.420985004	1.209963414	0.334227168	2
ACFKPQKSC	0	3.453269306	0	0	0	0	1.49158403	0	1.59158403	0.1	0	2
ACFKPQWLC	0	3.453269306	0	7.787243352	0	0	1.49158403	1.989145675	1.59158403	2.089145675	1.333579359	2
ACFKPVFNC	0	3.453269306	0	0	0	0	1.49158403	0	1.59158403	0.1	0	2
ACFKPVHTC	0	3.453269306	0	0	0	0	1.49158403	0	1.59158403	0.1	0	2
ACFKPWWGC	3.537823457	0	0	0	0	0	1.528105833	0	1.628105833	0.1	0	2
ACFKPYMMC	3.537823457	0	0	3.893621676	0	0	1.528105833	0.994572838	1.628105833	1.094572838	0.650853374	2
ACFKQAAMC	0	6.906538612	0	0	0	0	2.983168061	0	3.083168061	0.1	0	2
ACFKQAHAC	0	3.453269306	0	0	0	0	1.49158403	0	1.59158403	0.1	0	2
ACFKQEMYC	3.537823457	0	3.844320986	0	0	0	3.188598336	0	3.288598336	0.1	0	2
ACFKQEPIC	0	0	3.844320986	0	0	0	1.660492502	0	1.760492502	0.1	0	2
ACFKQEPQC	0	3.453269306	0	0	0	0	1.49158403	0	1.59158403	0.1	0	2
ACFKQFTVC	3.537823457	0	0	11.68086503	0	0	1.528105833	2.983718513	1.628105833	3.083718513	1.952560123	2
ACFKQGEHC	0	3.453269306	3.844320986	0	0	0	3.152076533	0	3.252076533	0.1	0	2
ACFKQGFWC	3.537823457	0	0	0	0	0	1.528105833	0	1.628105833	0.1	0	2
ACFKQGPSC	0	3.453269306	0	0	0	0	1.49158403	0	1.59158403	0.1	0	2
ACFKQGTIC	0	0	3.844320986	0	0	0	1.660492502	0	1.760492502	0.1	0	2
ACFKQHRFC	0	0	3.844320986	0	0	0	1.660492502	0	1.760492502	0.1	0	2
ACFKQHTFC	0	3.453269306	0	0	0	0	1.49158403	0	1.59158403	0.1	0	2
ACFKQIQNC	0	3.453269306	0	0	0	0	1.49158403	0	1.59158403	0.1	0	2
ACFKQLKYC	0	3.453269306	0	0	0	0	1.49158403	0	1.59158403	0.1	0	2
ACFKQMYNC	0	3.453269306	0	0	0	0	1.49158403	0	1.59158403	0.1	0	2
ACFKQPMSC	0	3.453269306	0	0	0	0	1.49158403	0	1.59158403	0.1	0	2
ACFKQPPYC	0	3.453269306	0	0	0	0	1.49158403	0	1.59158403	0.1	0	2
ACFKQPRQC	3.537823457	0	0	0	0	0	1.528105833	0	1.628105833	0.1	0	2
ACFKQQFDC	0	0	3.844320986	0	0	0	1.660492502	0	1.760492502	0.1	0	2
ACFKQQFEC	0	0	3.844320986	0	0	0	1.660492502	0	1.760492502	0.1	0	2
ACFKQQFGC	0	0	3.844320986	0	0	0	1.660492502	0	1.760492502	0.1	0	2
ACFKQQFRC	3.537823457	0	0	0	4.345360586	0	1.528105833	1.109963414	1.628105833	1.209963414	0.726365537	2
ACFKQQSVC	3.537823457	0	3.844320986	7.787243352	0	0	3.188598336	1.989145675	3.288598336	2.089145675	0.623830745	2
ACFKQQVYC	0	0	3.844320986	0	0	0	1.660492502	0	1.760492502	0.1	0	2
ACFKQRMWC	3.537823457	0	0	0	0	0	1.528105833	0	1.628105833	0.1	0	2
ACFKQWLDC	0	3.453269306	0	0	0	0	1.49158403	0	1.59158403	0.1	0	2
ACFKQWLGC	0	3.453269306	0	0	0	0	1.49158403	0	1.59158403	0.1	0	2
ACFKQWWLC	3.537823457	0	0	0	0	0	1.528105833	0	1.628105833	0.1	0	2
ACFKRFPEC	3.537823457	0	0	0	0	0	1.528105833	0	1.628105833	0.1	0	2
ACFKRMVGC	0	3.453269306	0	0	0	0	1.49158403	0	1.59158403	0.1	0	2
ACFKRTTEC	0	0	3.844320986	0	0	0	1.660492502	0	1.760492502	0.1	0	2
ACFKRVDQC	0	0	3.844320986	0	0	0	1.660492502	0	1.760492502	0.1	0	2
ACFKSAEDC	3.537823457	0	0	0	0	0	1.528105833	0	1.628105833	0.1	0	2
ACFKSAGQC	3.537823457	0	0	0	0	0	1.528105833	0	1.628105833	0.1	0	2
ACFKSGQAC	0	3.453269306	0	0	0	0	1.49158403	0	1.59158403	0.1	0	2
ACFKSHPEC	0	3.453269306	0	0	0	0	1.49158403	0	1.59158403	0.1	0	2
ACFKSHWSC	0	0	3.844320986	0	0	0	1.660492502	0	1.760492502	0.1	0	2
ACFKSLPGC	0	0	3.844320986	0	0	0	1.660492502	0	1.760492502	0.1	0	2
ACFKSLTVC	3.537823457	0	0	0	0	0	1.528105833	0	1.628105833	0.1	0	2
ACFKSMHMC	0	0	3.844320986	0	0	0	1.660492502	0	1.760492502	0.1	0	2
ACFKSMRGC	0	3.453269306	0	0	0	0	1.49158403	0	1.59158403	0.1	0	2
ACFKSQIVC	0	3.453269306	0	0	4.345360586	0	1.49158403	1.109963414	1.59158403	1.209963414	0.744150776	2
ACFKSQVDC	0	3.453269306	0	0	0	0	1.49158403	0	1.59158403	0.1	0	2
ACFKSQVIC	0	0	3.844320986	0	0	0	1.660492502	0	1.760492502	0.1	0	2
ACFKSSMHC	7.075646914	0	0	0	0	0	3.056211667	0	3.156211667	0.1	0	2
ACFKSTPFC	3.537823457	0	0	0	0	0	1.528105833	0	1.628105833	0.1	0	2
ACFKSWQYC	0	3.453269306	0	0	0	0	1.49158403	0	1.59158403	0.1	0	2
ACFKTAALC	0	3.453269306	0	0	0	0	1.49158403	0	1.59158403	0.1	0	2
ACFKTDVRC	0	10.35980792	0	0	0	0	4.474752091	0	4.574752091	0.1	0	2
ACFKTFQAC	0	0	3.844320986	0	0	0	1.660492502	0	1.760492502	0.1	0	2
ACFKTGHSC	3.537823457	0	0	0	0	0	1.528105833	0	1.628105833	0.1	0	2
ACFKTGMSC	3.537823457	0	0	0	0	0	1.528105833	0	1.628105833	0.1	0	2
ACFKTHRTC	3.537823457	0	0	0	0	0	1.528105833	0	1.628105833	0.1	0	2
ACFKTKNRC	0	3.453269306	0	0	0	0	1.49158403	0	1.59158403	0.1	0	2
ACFKTLIRC	0	3.453269306	0	0	0	0	1.49158403	0	1.59158403	0.1	0	2
ACFKTMDHC	0	3.453269306	0	0	0	0	1.49158403	0	1.59158403	0.1	0	2
ACFKTMFPC	0	3.453269306	0	0	0	0	1.49158403	0	1.59158403	0.1	0	2
ACFKTQEHC	3.537823457	10.35980792	0	0	0	9.418824754	6.002857925	2.405911011	6.102857925	2.505911011	0.400794262	2
ACFKTQTMC	3.537823457	3.453269306	0	3.893621676	0	0	3.019689864	0.994572838	3.119689864	1.094572838	0.329362578	2
ACFKTRLPC	3.537823457	0	0	0	0	0	1.528105833	0	1.628105833	0.1	0	2
ACFKTRMEC	0	0	3.844320986	0	0	0	1.660492502	0	1.760492502	0.1	0	2
ACFKTSPFC	0	3.453269306	0	0	0	0	1.49158403	0	1.59158403	0.1	0	2
ACFKTTKPC	3.537823457	0	0	0	0	0	1.528105833	0	1.628105833	0.1	0	2
ACFKTVGVC	3.537823457	0	0	0	0	0	1.528105833	0	1.628105833	0.1	0	2
ACFKTWQDC	0	0	3.844320986	0	0	0	1.660492502	0	1.760492502	0.1	0	2
ACFKTWYSC	0	0	3.844320986	0	0	0	1.660492502	0	1.760492502	0.1	0	2
ACFKTYFPC	3.537823457	0	0	0	0	0	1.528105833	0	1.628105833	0.1	0	2
ACFKTYGRC	3.537823457	0	0	0	0	0	1.528105833	0	1.628105833	0.1	0	2
ACFKVFPDC	0	0	3.844320986	0	0	0	1.660492502	0	1.760492502	0.1	0	2
ACFKVLQNC	0	0	3.844320986	0	0	4.709412377	1.660492502	1.202955505	1.760492502	1.302955505	0.724457053	2
ACFKVRMPC	3.537823457	0	0	0	0	0	1.528105833	0	1.628105833	0.1	0	2
ACFKVSSSC	0	3.453269306	0	0	0	0	1.49158403	0	1.59158403	0.1	0	2
ACFKVWPQC	0	3.453269306	0	0	0	0	1.49158403	0	1.59158403	0.1	0	2
ACFKVYASC	0	3.453269306	0	0	0	0	1.49158403	0	1.59158403	0.1	0	2
ACFKWEIPC	0	3.453269306	0	0	0	4.709412377	1.49158403	1.202955505	1.59158403	1.302955505	0.806495297	2
ACFKWPYFC	3.537823457	0	0	0	0	0	1.528105833	0	1.628105833	0.1	0	2
ACFKWQHIC	0	3.453269306	0	0	0	0	1.49158403	0	1.59158403	0.1	0	2
ACFKWSGQC	7.075646914	0	0	0	0	0	3.056211667	0	3.156211667	0.1	0	2
ACFKWTRTC	0	3.453269306	0	0	0	0	1.49158403	0	1.59158403	0.1	0	2
ACFKYADTC	3.537823457	0	0	0	0	0	1.528105833	0	1.628105833	0.1	0	2
ACFKYDRTC	0	3.453269306	0	0	0	0	1.49158403	0	1.59158403	0.1	0	2
ACFKYDWDC	3.537823457	3.453269306	0	0	0	4.709412377	3.019689864	1.202955505	3.119689864	1.302955505	0.398370548	2
ACFKYFDQC	0	0	3.844320986	7.787243352	0	0	1.660492502	1.989145675	1.760492502	2.089145675	1.197925117	2
ACFKYISQC	0	0	3.844320986	0	0	0	1.660492502	0	1.760492502	0.1	0	2
ACFKYMGLC	0	0	3.844320986	0	0	0	1.660492502	0	1.760492502	0.1	0	2
ACFKYMQQC	3.537823457	0	0	0	0	0	1.528105833	0	1.628105833	0.1	0	2
ACFKYNDPC	0	0	3.844320986	0	0	0	1.660492502	0	1.760492502	0.1	0	2
ACFKYNQVC	0	3.453269306	0	0	0	0	1.49158403	0	1.59158403	0.1	0	2
ACFKYPIPC	0	0	3.844320986	0	0	0	1.660492502	0	1.760492502	0.1	0	2
ACFKYPNEC	0	0	3.844320986	0	0	0	1.660492502	0	1.760492502	0.1	0	2
ACFKYWSNC	0	3.453269306	0	0	0	0	1.49158403	0	1.59158403	0.1	0	2
ACFKYYQTC	0	3.453269306	0	0	0	0	1.49158403	0	1.59158403	0.1	0	2
ACFLAGHAC	0	0	3.844320986	0	0	0	1.660492502	0	1.760492502	0.1	0	2
ACFLAHGHC	3.537823457	0	0	0	0	0	1.528105833	0	1.628105833	0.1	0	2
ACFLALLNC	0	3.453269306	0	0	0	0	1.49158403	0	1.59158403	0.1	0	2
ACFLALVLC	0	6.906538612	0	0	0	0	2.983168061	0	3.083168061	0.1	0	2
ACFLANYQC	3.537823457	0	0	0	0	0	1.528105833	0	1.628105833	0.1	0	2
ACFLAQGEC	0	3.453269306	0	0	0	0	1.49158403	0	1.59158403	0.1	0	2
ACFLAQHWC	3.537823457	0	0	0	0	0	1.528105833	0	1.628105833	0.1	0	2
ACFLAQNQC	3.537823457	0	0	0	0	0	1.528105833	0	1.628105833	0.1	0	2
ACFLAQTIC	0	3.453269306	0	0	0	0	1.49158403	0	1.59158403	0.1	0	2
ACFLASKNCGSGSGS	0	3.453269306	0	0	0	0	1.49158403	0	1.59158403	0.1	0	2
ACFLATQDC	0	3.453269306	0	0	0	0	1.49158403	0	1.59158403	0.1	0	2
ACFLATRGC	3.537823457	0	0	0	0	0	1.528105833	0	1.628105833	0.1	0	2
ACFLDDAN	0	0	3.844320986	0	0	0	1.660492502	0	1.760492502	0.1	0	2
ACFLDFRAC	0	3.453269306	0	0	0	0	1.49158403	0	1.59158403	0.1	0	2
ACFLDGQEC	0	3.453269306	0	0	0	0	1.49158403	0	1.59158403	0.1	0	2
ACFLDGRAC	0	3.453269306	0	0	0	0	1.49158403	0	1.59158403	0.1	0	2
ACFLDHDTC	0	0	3.844320986	0	0	0	1.660492502	0	1.760492502	0.1	0	2
ACFLDIAAC	0	3.453269306	0	0	0	0	1.49158403	0	1.59158403	0.1	0	2
ACFLDIQQC	3.537823457	0	0	0	0	0	1.528105833	0	1.628105833	0.1	0	2
ACFLDITPC	0	0	3.844320986	0	0	0	1.660492502	0	1.760492502	0.1	0	2
ACFLDKSGC	3.537823457	0	0	0	0	0	1.528105833	0	1.628105833	0.1	0	2
ACFLDNMYC	3.537823457	0	0	0	0	0	1.528105833	0	1.628105833	0.1	0	2
ACFLDNSGC	0	3.453269306	0	0	0	0	1.49158403	0	1.59158403	0.1	0	2
ACFLDNVGC	0	0	3.844320986	0	0	0	1.660492502	0	1.760492502	0.1	0	2
ACFLDQGKC	3.537823457	0	0	0	0	0	1.528105833	0	1.628105833	0.1	0	2
ACFLDQQEC	0	3.453269306	7.688641973	0	0	0	4.812569035	0	4.912569035	0.1	0	2
ACFLDQVTC	0	3.453269306	0	0	0	0	1.49158403	0	1.59158403	0.1	0	2
ACFLDRHRC	0	3.453269306	0	0	0	0	1.49158403	0	1.59158403	0.1	0	2
ACFLDRKGC	3.537823457	0	0	0	0	0	1.528105833	0	1.628105833	0.1	0	2
ACFLDRKQC	3.537823457	0	0	0	0	4.709412377	1.528105833	1.202955505	1.628105833	1.302955505	0.78722002	2
ACFLDRLQC	0	3.453269306	0	0	0	0	1.49158403	0	1.59158403	0.1	0	2
ACFLDRYIC	3.537823457	0	0	0	0	0	1.528105833	0	1.628105833	0.1	0	2
ACFLDSCNRGSGSGS	45.99170494	72.51865543	42.28753085	35.04259509	39.10824527	42.38471139	69.454058	29.76742582	69.554058	29.86742582	0.4285916	2
ACFLDSCNRGSVSGS	0	0	3.844320986	0	0	0	1.660492502	0	1.760492502	0.1	0	2
ACFLDSYNRGSGSGS	0	3.453269306	0	0	0	0	1.49158403	0	1.59158403	0.1	0	2
ACFLDTVGC	0	3.453269306	3.844320986	0	0	4.709412377	3.152076533	1.202955505	3.252076533	1.302955505	0.381639054	2
ACFLEGRTC	3.537823457	0	0	0	0	0	1.528105833	0	1.628105833	0.1	0	2
ACFLEILSC	0	3.453269306	0	0	0	0	1.49158403	0	1.59158403	0.1	0	2
ACFLEKNTC	0	3.453269306	0	0	0	0	1.49158403	0	1.59158403	0.1	0	2
ACFLELVKC	3.537823457	0	0	0	0	0	1.528105833	0	1.628105833	0.1	0	2
ACFLEQDHC	3.537823457	0	0	0	0	4.709412377	1.528105833	1.202955505	1.628105833	1.302955505	0.78722002	2
ACFLEQVKC	3.537823457	0	0	0	0	0	1.528105833	0	1.628105833	0.1	0	2
ACFLERGGC	0	3.453269306	0	0	0	0	1.49158403	0	1.59158403	0.1	0	2
ACFLETRHC	3.537823457	0	0	0	0	0	1.528105833	0	1.628105833	0.1	0	2
ACFLEWYHC	0	0	3.844320986	0	0	0	1.660492502	0	1.760492502	0.1	0	2
ACFLFKLEC	3.537823457	0	0	0	0	0	1.528105833	0	1.628105833	0.1	0	2
ACFLFMNQC	0	0	7.688641973	0	0	0	3.320985004	0	3.420985004	0.1	0	2
ACFLFNTHC	0	0	3.844320986	0	0	0	1.660492502	0	1.760492502	0.1	0	2
ACFLFQEFC	0	3.453269306	0	0	0	0	1.49158403	0	1.59158403	0.1	0	2
ACFLFTVVC	0	3.453269306	0	0	0	0	1.49158403	0	1.59158403	0.1	0	2
ACFLFVGTC	0	3.453269306	0	0	0	0	1.49158403	0	1.59158403	0.1	0	2
ACFLGEALC	0	3.453269306	0	0	0	0	1.49158403	0	1.59158403	0.1	0	2
ACFLGENMC	0	0	3.844320986	0	4.345360586	0	1.660492502	1.109963414	1.760492502	1.209963414	0.668454337	2
ACFLGEVSC	3.537823457	0	3.844320986	0	0	0	3.188598336	0	3.288598336	0.1	0	2
ACFLGHGQC	0	0	3.844320986	0	0	0	1.660492502	0	1.760492502	0.1	0	2
ACFLGHVEC	0	0	3.844320986	0	0	0	1.660492502	0	1.760492502	0.1	0	2
ACFLGHVLC	0	0	3.844320986	0	0	0	1.660492502	0	1.760492502	0.1	0	2
ACFLGKYYC	0	0	3.844320986	0	0	0	1.660492502	0	1.760492502	0.1	0	2
ACFLGLKKC	3.537823457	0	0	0	0	0	1.528105833	0	1.628105833	0.1	0	2
ACFLGMERC	3.537823457	0	0	0	0	0	1.528105833	0	1.628105833	0.1	0	2
ACFLGMGC	0	3.453269306	0	0	0	0	1.49158403	0	1.59158403	0.1	0	2
ACFLGMQHC	3.537823457	0	0	0	0	0	1.528105833	0	1.628105833	0.1	0	2
ACFLGMQSC	3.537823457	0	0	0	0	0	1.528105833	0	1.628105833	0.1	0	2
ACFLGQRSC	7.075646914	0	0	0	0	0	3.056211667	0	3.156211667	0.1	0	2
ACFLGQYTC	0	0	3.844320986	0	0	0	1.660492502	0	1.760492502	0.1	0	2
ACFLGRPDC	3.537823457	0	0	0	0	0	1.528105833	0	1.628105833	0.1	0	2
ACFLGRVTC	0	0	3.844320986	0	0	0	1.660492502	0	1.760492502	0.1	0	2
ACFLGTRPC	0	3.453269306	0	0	0	0	1.49158403	0	1.59158403	0.1	0	2
ACFLGVFMC	3.537823457	0	0	0	0	0	1.528105833	0	1.628105833	0.1	0	2
ACFLGVHSC	0	3.453269306	0	0	0	0	1.49158403	0	1.59158403	0.1	0	2
ACFLGWMQC	3.537823457	0	0	0	0	0	1.528105833	0	1.628105833	0.1	0	2
ACFLGWPTC	3.537823457	0	0	0	0	0	1.528105833	0	1.628105833	0.1	0	2
ACFLGYIDC	0	3.453269306	3.844320986	0	0	0	3.152076533	0	3.252076533	0.1	0	2
ACFLHAGLC	0	0	3.844320986	0	8.690721172	0	1.660492502	2.219926828	1.760492502	2.319926828	1.336908673	2
ACFLHAGNC	3.537823457	0	0	7.787243352	0	0	1.528105833	1.989145675	1.628105833	2.089145675	1.301706748	2
ACFLHDELC	0	3.453269306	0	0	0	0	1.49158403	0	1.59158403	0.1	0	2
ACFLHDQDC	0	3.453269306	0	7.787243352	0	0	1.49158403	1.989145675	1.59158403	2.089145675	1.333579359	2
ACFLHFINC	0	0	3.844320986	0	0	0	1.660492502	0	1.760492502	0.1	0	2
ACFLHFQHC	3.537823457	0	0	0	0	0	1.528105833	0	1.628105833	0.1	0	2
ACFLHGTMC	3.537823457	0	0	0	0	0	1.528105833	0	1.628105833	0.1	0	2
ACFLHLTGC	0	0	3.844320986	0	0	0	1.660492502	0	1.760492502	0.1	0	2
ACFLHLVFC	0	3.453269306	0	0	0	0	1.49158403	0	1.59158403	0.1	0	2
ACFLHPGYC	0	3.453269306	0	0	0	0	1.49158403	0	1.59158403	0.1	0	2
ACFLHPRDC	3.537823457	0	0	0	0	0	1.528105833	0	1.628105833	0.1	0	2
ACFLHQSWC	3.537823457	0	0	0	0	0	1.528105833	0	1.628105833	0.1	0	2
ACFLHQTVC	3.537823457	0	0	0	0	0	1.528105833	0	1.628105833	0.1	0	2
ACFLHQVSC	3.537823457	0	3.844320986	0	0	0	3.188598336	0	3.288598336	0.1	0	2
ACFLHRDEC	0	3.453269306	0	0	0	0	1.49158403	0	1.59158403	0.1	0	2
ACFLHSRNC	0	3.453269306	0	0	4.345360586	0	1.49158403	1.109963414	1.59158403	1.209963414	0.744150776	2
ACFLHVGQC	3.537823457	0	0	0	0	0	1.528105833	0	1.628105833	0.1	0	2
ACFLHVISC	0	0	3.844320986	0	0	0	1.660492502	0	1.760492502	0.1	0	2
ACFLHVVHC	0	0	3.844320986	0	0	0	1.660492502	0	1.760492502	0.1	0	2
ACFLHYQDC	0	0	3.844320986	0	0	0	1.660492502	0	1.760492502	0.1	0	2
ACFLIGAQC	3.537823457	0	0	0	0	0	1.528105833	0	1.628105833	0.1	0	2
ACFLIKSIC	0	0	3.844320986	0	0	0	1.660492502	0	1.760492502	0.1	0	2
ACFLIPRWC	0	3.453269306	0	0	0	0	1.49158403	0	1.59158403	0.1	0	2
ACFLIRRTVGRVRD	0	3.453269306	0	0	0	0	1.49158403	0	1.59158403	0.1	0	2
ACFLIWEQC	0	0	3.844320986	3.893621676	0	0	1.660492502	0.994572838	1.760492502	1.094572838	0.598962559	2
ACFLKGAAC	0	3.453269306	0	0	0	0	1.49158403	0	1.59158403	0.1	0	2
ACFLKNYRC	7.075646914	0	0	0	0	0	3.056211667	0	3.156211667	0.1	0	2
ACFLKQAKC	0	0	3.844320986	0	0	0	1.660492502	0	1.760492502	0.1	0	2
ACFLKQFVC	0	0	3.844320986	0	0	0	1.660492502	0	1.760492502	0.1	0	2
ACFLKRIQC	0	0	7.688641973	0	0	0	3.320985004	0	3.420985004	0.1	0	2
ACFLKWHRC	0	0	3.844320986	0	0	0	1.660492502	0	1.760492502	0.1	0	2
ACFLLDAPC	0	3.453269306	0	0	0	0	1.49158403	0	1.59158403	0.1	0	2
ACFLLEGWC	0	3.453269306	0	0	0	0	1.49158403	0	1.59158403	0.1	0	2
ACFLLIEPC	0	3.453269306	0	0	0	0	1.49158403	0	1.59158403	0.1	0	2
ACFLLMAIC	0	3.453269306	0	0	0	0	1.49158403	0	1.59158403	0.1	0	2
ACFLLMQDC	0	6.906538612	0	0	0	0	2.983168061	0	3.083168061	0.1	0	2
ACFLLMWHC	0	0	3.844320986	0	0	0	1.660492502	0	1.760492502	0.1	0	2
ACFLLPGSC	3.537823457	0	0	0	0	4.709412377	1.528105833	1.202955505	1.628105833	1.302955505	0.78722002	2
ACFLLYQDC	3.537823457	0	0	0	0	0	1.528105833	0	1.628105833	0.1	0	2
ACFLMADEC	0	3.453269306	0	0	0	0	1.49158403	0	1.59158403	0.1	0	2
ACFLMDVMC	0	3.453269306	0	0	0	0	1.49158403	0	1.59158403	0.1	0	2
ACFLMENPC	0	3.453269306	0	0	0	0	1.49158403	0	1.59158403	0.1	0	2
ACFLMHIFC	3.537823457	0	0	0	0	0	1.528105833	0	1.628105833	0.1	0	2
ACFLMHMRC	0	3.453269306	0	0	0	0	1.49158403	0	1.59158403	0.1	0	2
ACFLMHSLC	3.537823457	3.453269306	0	0	0	0	3.019689864	0	3.119689864	0.1	0	2
ACFLMISDC	0	3.453269306	0	0	0	0	1.49158403	0	1.59158403	0.1	0	2
ACFLMLMGC	0	0	3.844320986	0	0	0	1.660492502	0	1.760492502	0.1	0	2
ACFLMMDQC	3.537823457	0	0	0	0	0	1.528105833	0	1.628105833	0.1	0	2
ACFLMPGIC	0	3.453269306	0	0	0	0	1.49158403	0	1.59158403	0.1	0	2
ACFLMPMTC	0	0	3.844320986	0	0	0	1.660492502	0	1.760492502	0.1	0	2
ACFLMPQSC	0	3.453269306	0	0	0	0	1.49158403	0	1.59158403	0.1	0	2
ACFLMPWYC	0	3.453269306	0	0	0	0	1.49158403	0	1.59158403	0.1	0	2
ACFLMQQDC	0	0	3.844320986	0	0	0	1.660492502	0	1.760492502	0.1	0	2
ACFLMQVTC	3.537823457	0	0	0	0	0	1.528105833	0	1.628105833	0.1	0	2
ACFLMRSIC	0	3.453269306	0	0	0	0	1.49158403	0	1.59158403	0.1	0	2
ACFLMSHQC	3.537823457	0	0	0	0	0	1.528105833	0	1.628105833	0.1	0	2
ACFLMSYVC	0	3.453269306	0	0	0	0	1.49158403	0	1.59158403	0.1	0	2
ACFLMWQQC	0	3.453269306	0	0	0	0	1.49158403	0	1.59158403	0.1	0	2
ACFLNDYIC	0	3.453269306	0	0	0	0	1.49158403	0	1.59158403	0.1	0	2
ACFLNEKNC	0	3.453269306	0	0	0	0	1.49158403	0	1.59158403	0.1	0	2
ACFLNGPDC	3.537823457	0	0	0	0	0	1.528105833	0	1.628105833	0.1	0	2
ACFLNGQHC	7.075646914	3.453269306	0	0	0	0	4.547795697	0	4.647795697	0.1	0	2
ACFLNMIHC	3.537823457	0	0	0	0	0	1.528105833	0	1.628105833	0.1	0	2
ACFLNMVLC	0	0	3.844320986	0	0	0	1.660492502	0	1.760492502	0.1	0	2
ACFLNMYRC	0	3.453269306	0	0	0	0	1.49158403	0	1.59158403	0.1	0	2
ACFLNQHEC	0	0	3.844320986	0	0	0	1.660492502	0	1.760492502	0.1	0	2
ACFLNRSWC	3.537823457	0	0	0	0	0	1.528105833	0	1.628105833	0.1	0	2
ACFLNWHQC	3.537823457	0	0	0	0	0	1.528105833	0	1.628105833	0.1	0	2
ACFLPARLC	0	3.453269306	0	0	0	0	1.49158403	0	1.59158403	0.1	0	2
ACFLPDPGC	3.537823457	0	0	0	0	0	1.528105833	0	1.628105833	0.1	0	2
ACFLPDTPC	0	0	3.844320986	0	0	0	1.660492502	0	1.760492502	0.1	0	2
ACFLPEAEC	3.537823457	0	0	0	0	0	1.528105833	0	1.628105833	0.1	0	2
ACFLPETDC	0	3.453269306	0	0	0	0	1.49158403	0	1.59158403	0.1	0	2
ACFLPHTRC	0	0	3.844320986	0	0	0	1.660492502	0	1.760492502	0.1	0	2
ACFLPHYMC	3.537823457	0	0	3.893621676	0	0	1.528105833	0.994572838	1.628105833	1.094572838	0.650853374	2
ACFLPIEAC	0	3.453269306	0	0	0	0	1.49158403	0	1.59158403	0.1	0	2
ACFLPKTVC	0	0	3.844320986	0	0	0	1.660492502	0	1.760492502	0.1	0	2
ACFLPMYVC	0	0	3.844320986	0	0	0	1.660492502	0	1.760492502	0.1	0	2
ACFLPNQMC	0	3.453269306	0	0	0	0	1.49158403	0	1.59158403	0.1	0	2
ACFLPPFQC	0	0	3.844320986	0	0	0	1.660492502	0	1.760492502	0.1	0	2
ACFLPQKVC	3.537823457	0	0	0	0	0	1.528105833	0	1.628105833	0.1	0	2
ACFLPSENC	3.537823457	0	0	3.893621676	0	0	1.528105833	0.994572838	1.628105833	1.094572838	0.650853374	2
ACFLPSNIC	3.537823457	0	0	0	0	0	1.528105833	0	1.628105833	0.1	0	2
ACFLPSQAC	0	3.453269306	0	0	0	0	1.49158403	0	1.59158403	0.1	0	2
ACFLPSQQC	0	3.453269306	0	0	0	0	1.49158403	0	1.59158403	0.1	0	2
ACFLPVDQC	0	0	3.844320986	0	0	0	1.660492502	0	1.760492502	0.1	0	2
ACFLPVLEC	0	0	3.844320986	0	0	0	1.660492502	0	1.760492502	0.1	0	2
ACFLPYPIC	0	0	3.844320986	0	0	0	1.660492502	0	1.760492502	0.1	0	2
ACFLQDEVC	0	0	3.844320986	0	0	0	1.660492502	0	1.760492502	0.1	0	2
ACFLQDQQC	0	3.453269306	0	0	0	0	1.49158403	0	1.59158403	0.1	0	2
ACFLQEH	0	0	3.844320986	0	0	0	1.660492502	0	1.760492502	0.1	0	2
ACFLQFDYC	0	0	3.844320986	0	0	0	1.660492502	0	1.760492502	0.1	0	2
ACFLQFYFC	0	0	3.844320986	0	0	0	1.660492502	0	1.760492502	0.1	0	2
ACFLQHEVC	0	3.453269306	0	0	0	0	1.49158403	0	1.59158403	0.1	0	2
ACFLQHEYC	3.537823457	0	0	0	0	0	1.528105833	0	1.628105833	0.1	0	2
ACFLQMADC	0	0	3.844320986	0	0	0	1.660492502	0	1.760492502	0.1	0	2
ACFLQMHNC	0	3.453269306	0	0	0	0	1.49158403	0	1.59158403	0.1	0	2
ACFLQMVDC	3.537823457	0	0	0	0	0	1.528105833	0	1.628105833	0.1	0	2
ACFLQMVMC	0	0	3.844320986	0	0	0	1.660492502	0	1.760492502	0.1	0	2
ACFLQNRTC	0	3.453269306	0	0	0	0	1.49158403	0	1.59158403	0.1	0	2
ACFLQPFPC	0	3.453269306	0	0	0	0	1.49158403	0	1.59158403	0.1	0	2
ACFLQRITC	0	0	3.844320986	0	0	0	1.660492502	0	1.760492502	0.1	0	2
ACFLQRVEC	0	3.453269306	0	0	0	0	1.49158403	0	1.59158403	0.1	0	2
ACFLQSPTC	0	0	3.844320986	0	0	0	1.660492502	0	1.760492502	0.1	0	2
ACFLQSSTC	3.537823457	0	0	0	0	0	1.528105833	0	1.628105833	0.1	0	2
ACFLQSYGC	7.075646914	0	0	0	0	0	3.056211667	0	3.156211667	0.1	0	2
ACFLQWGQC	3.537823457	0	3.844320986	0	0	0	3.188598336	0	3.288598336	0.1	0	2
ACFLQWQQC	0	0	3.844320986	0	0	0	1.660492502	0	1.760492502	0.1	0	2
ACFLRADHC	3.537823457	0	0	0	4.345360586	0	1.528105833	1.109963414	1.628105833	1.209963414	0.726365537	2
ACFLRMEYC	0	3.453269306	0	0	0	0	1.49158403	0	1.59158403	0.1	0	2
ACFLRNVLC	3.537823457	3.453269306	0	0	0	0	3.019689864	0	3.119689864	0.1	0	2
ACFLRQVDC	0	3.453269306	0	0	0	0	1.49158403	0	1.59158403	0.1	0	2
ACFLRSNAC	0	0	3.844320986	0	0	0	1.660492502	0	1.760492502	0.1	0	2
ACFLRTQQC	0	3.453269306	0	0	0	0	1.49158403	0	1.59158403	0.1	0	2
ACFLRVQC	0	3.453269306	0	0	0	0	1.49158403	0	1.59158403	0.1	0	2
ACFLRVVQC	0	3.453269306	0	0	0	0	1.49158403	0	1.59158403	0.1	0	2
ACFLRWESC	3.537823457	0	0	0	0	0	1.528105833	0	1.628105833	0.1	0	2
ACFLRYTNC	0	3.453269306	0	0	0	0	1.49158403	0	1.59158403	0.1	0	2
ACFLSAGDC	3.537823457	0	0	0	0	0	1.528105833	0	1.628105833	0.1	0	2
ACFLSDGMC	0	3.453269306	0	0	0	9.418824754	1.49158403	2.405911011	1.59158403	2.505911011	1.612990594	2
ACFLSDPWC	3.537823457	0	0	0	0	0	1.528105833	0	1.628105833	0.1	0	2
ACFLSGPAC	0	0	3.844320986	0	0	0	1.660492502	0	1.760492502	0.1	0	2
ACFLSHKQC	0	3.453269306	0	0	0	0	1.49158403	0	1.59158403	0.1	0	2
ACFLSKDMC	0	3.453269306	0	0	0	0	1.49158403	0	1.59158403	0.1	0	2
ACFLSKDNC	0	3.453269306	3.844320986	0	0	0	3.152076533	0	3.252076533	0.1	0	2
ACFLSKEQC	7.075646914	0	0	0	0	0	3.056211667	0	3.156211667	0.1	0	2
ACFLSNILC	3.537823457	0	0	0	0	0	1.528105833	0	1.628105833	0.1	0	2
ACFLSNTEC	0	0	3.844320986	0	0	0	1.660492502	0	1.760492502	0.1	0	2
ACFLSPPDC	0	0	3.844320986	0	0	0	1.660492502	0	1.760492502	0.1	0	2
ACFLSQFTC	0	3.453269306	0	0	0	0	1.49158403	0	1.59158403	0.1	0	2
ACFLSQHMC	0	3.453269306	0	0	0	0	1.49158403	0	1.59158403	0.1	0	2
ACFLSQMVC	3.537823457	0	0	0	0	0	1.528105833	0	1.628105833	0.1	0	2
ACFLSQPKC	3.537823457	0	0	0	0	0	1.528105833	0	1.628105833	0.1	0	2
ACFLSQQAC	3.537823457	0	0	0	0	0	1.528105833	0	1.628105833	0.1	0	2
ACFLSQRQC	3.537823457	0	0	0	0	9.418824754	1.528105833	2.405911011	1.628105833	2.505911011	1.574440041	2
ACFLSQYWC	0	3.453269306	0	0	0	0	1.49158403	0	1.59158403	0.1	0	2
ACFLSRYWC	0	3.453269306	0	0	0	0	1.49158403	0	1.59158403	0.1	0	2
ACFLSSDIC	3.537823457	0	0	0	0	0	1.528105833	0	1.628105833	0.1	0	2
ACFLSSIIC	0	3.453269306	0	0	0	0	1.49158403	0	1.59158403	0.1	0	2
ACFLSTPSAVAVRV	0	0	3.844320986	0	0	0	1.660492502	0	1.760492502	0.1	0	2
ACFLSYDEC	7.075646914	3.453269306	0	0	0	0	4.547795697	0	4.647795697	0.1	0	2
ACFLTDYIC	0	3.453269306	0	0	0	0	1.49158403	0	1.59158403	0.1	0	2
ACFLTEKQC	3.537823457	0	0	0	0	0	1.528105833	0	1.628105833	0.1	0	2
ACFLTIQNC	0	0	3.844320986	0	0	0	1.660492502	0	1.760492502	0.1	0	2
ACFLTIWEC	0	0	3.844320986	0	0	0	1.660492502	0	1.760492502	0.1	0	2
ACFLTMMYC	0	0	3.844320986	0	0	0	1.660492502	0	1.760492502	0.1	0	2
ACFLTQEWC	0	3.453269306	0	0	0	0	1.49158403	0	1.59158403	0.1	0	2
ACFLTQMWC	0	0	3.844320986	0	0	0	1.660492502	0	1.760492502	0.1	0	2
ACFLTQPKC	0	0	3.844320986	0	0	0	1.660492502	0	1.760492502	0.1	0	2
ACFLTQRIC	0	0	3.844320986	0	0	4.709412377	1.660492502	1.202955505	1.760492502	1.302955505	0.724457053	2
ACFLTRVAC	0	3.453269306	0	0	0	0	1.49158403	0	1.59158403	0.1	0	2
ACFLTSGSC	0	0	3.844320986	0	0	0	1.660492502	0	1.760492502	0.1	0	2
ACFLTSIVC	0	0	7.688641973	0	0	0	3.320985004	0	3.420985004	0.1	0	2
ACFLTSKNCGSGSGS	3.537823457	0	0	0	0	0	1.528105833	0	1.628105833	0.1	0	2
ACFLTSYVC	0	0	3.844320986	0	0	0	1.660492502	0	1.760492502	0.1	0	2
ACFLTTSQC	0	3.453269306	0	0	0	0	1.49158403	0	1.59158403	0.1	0	2
ACFLTVFNC	0	0	3.844320986	0	0	0	1.660492502	0	1.760492502	0.1	0	2
ACFLTWDMC	3.537823457	0	0	0	0	0	1.528105833	0	1.628105833	0.1	0	2
ACFLTWPDC	0	0	3.844320986	0	0	0	1.660492502	0	1.760492502	0.1	0	2
ACFLTYRYC	0	0	3.844320986	0	0	0	1.660492502	0	1.760492502	0.1	0	2
ACFLVDQHC	0	0	3.844320986	0	0	0	1.660492502	0	1.760492502	0.1	0	2
ACFLVDWRC	3.537823457	0	0	0	0	0	1.528105833	0	1.628105833	0.1	0	2
ACFLVGLEC	0	0	3.844320986	0	0	0	1.660492502	0	1.760492502	0.1	0	2
ACFLVGMPC	3.537823457	0	0	3.893621676	0	0	1.528105833	0.994572838	1.628105833	1.094572838	0.650853374	2
ACFLVHHGC	0	0	3.844320986	0	0	0	1.660492502	0	1.760492502	0.1	0	2
ACFLVKVPC	0	6.906538612	0	3.893621676	0	0	2.983168061	0.994572838	3.083168061	1.094572838	0.33339484	2
ACFLVNGKC	0	3.453269306	0	0	0	0	1.49158403	0	1.59158403	0.1	0	2
ACFLVSHQC	0	3.453269306	0	0	0	0	1.49158403	0	1.59158403	0.1	0	2
ACFLVTIMC	0	0	3.844320986	0	0	0	1.660492502	0	1.760492502	0.1	0	2
ACFLVYSGC	3.537823457	0	0	0	0	0	1.528105833	0	1.628105833	0.1	0	2
ACFLWDDDC	0	3.453269306	0	0	0	0	1.49158403	0	1.59158403	0.1	0	2
ACFLWDQMC	0	0	3.844320986	0	4.345360586	0	1.660492502	1.109963414	1.760492502	1.209963414	0.668454337	2
ACFLWLSEC	3.537823457	0	0	0	0	0	1.528105833	0	1.628105833	0.1	0	2
ACFLWNFNC	3.537823457	0	0	0	0	0	1.528105833	0	1.628105833	0.1	0	2
ACFLWNREC	3.537823457	0	0	3.893621676	0	0	1.528105833	0.994572838	1.628105833	1.094572838	0.650853374	2
ACFLWPTDC	0	3.453269306	0	0	0	0	1.49158403	0	1.59158403	0.1	0	2
ACFLWSPEC	3.537823457	0	0	0	0	0	1.528105833	0	1.628105833	0.1	0	2
ACFLWVVLC	3.537823457	0	0	0	0	0	1.528105833	0	1.628105833	0.1	0	2
ACFLWYRSC	0	0	3.844320986	0	0	0	1.660492502	0	1.760492502	0.1	0	2
ACFLYAKNCGCGSGS	0	3.453269306	0	0	0	0	1.49158403	0	1.59158403	0.1	0	2
ACFLYAMDC	0	3.453269306	0	0	0	0	1.49158403	0	1.59158403	0.1	0	2
ACFLYAVLC	0	3.453269306	0	0	0	0	1.49158403	0	1.59158403	0.1	0	2
ACFLYGGFC	0	0	3.844320986	0	0	0	1.660492502	0	1.760492502	0.1	0	2
ACFLYHSDC	0	0	3.844320986	0	0	0	1.660492502	0	1.760492502	0.1	0	2
ACFLYKTEC	0	0	3.844320986	7.787243352	0	0	1.660492502	1.989145675	1.760492502	2.089145675	1.197925117	2
ACFLYQKNCGSGSGS	3.537823457	0	0	0	0	0	1.528105833	0	1.628105833	0.1	0	2
ACFLYQTPC	3.537823457	0	0	0	0	0	1.528105833	0	1.628105833	0.1	0	2
ACFLYSGNCGSGSGS	0	3.453269306	0	0	0	0	1.49158403	0	1.59158403	0.1	0	2
ACFLYSKNCASGSGS	3.537823457	0	0	0	0	0	1.528105833	0	1.628105833	0.1	0	2
ACFLYSKNCGSGSGS	14.15129383	17.26634653	3.844320986	3.893621676	8.690721172	14.12823713	15.23083599	6.823366182	15.33083599	6.923366182	0.447996826	2
ACFLYSKTCGSGSGS	0	0	3.844320986	0	0	0	1.660492502	0	1.760492502	0.1	0	2
ACFLYSPNCGSGSGS	0	3.453269306	0	0	0	0	1.49158403	0	1.59158403	0.1	0	2
ACFLYSQNCGSGSGS	3.537823457	0	0	0	0	0	1.528105833	0	1.628105833	0.1	0	2
ACFLYSRCAGSGSGS	3.537823457	3.453269306	0	0	0	0	3.019689864	0	3.119689864	0.1	0	2
ACFLYTTWC	0	3.453269306	0	0	0	0	1.49158403	0	1.59158403	0.1	0	2
ACFMAAQMC	3.537823457	0	0	0	0	0	1.528105833	0	1.628105833	0.1	0	2
ACFMADDQC	3.537823457	0	0	0	0	0	1.528105833	0	1.628105833	0.1	0	2
ACFMADGFC	0	0	3.844320986	0	0	0	1.660492502	0	1.760492502	0.1	0	2
ACFMAESKC	0	3.453269306	0	0	0	0	1.49158403	0	1.59158403	0.1	0	2
ACFMAFEFC	0	0	3.844320986	0	0	0	1.660492502	0	1.760492502	0.1	0	2
ACFMAFNPC	0	3.453269306	0	0	0	0	1.49158403	0	1.59158403	0.1	0	2
ACFMANKYC	0	0	3.844320986	0	0	0	1.660492502	0	1.760492502	0.1	0	2
ACFMAQKLC	3.537823457	0	0	0	0	0	1.528105833	0	1.628105833	0.1	0	2
ACFMAQRPC	0	3.453269306	0	0	0	0	1.49158403	0	1.59158403	0.1	0	2
ACFMATDYC	3.537823457	0	0	0	0	0	1.528105833	0	1.628105833	0.1	0	2
ACFMATLSC	0	3.453269306	0	0	0	0	1.49158403	0	1.59158403	0.1	0	2
ACFMAVHQC	0	3.453269306	0	0	0	0	1.49158403	0	1.59158403	0.1	0	2
ACFMAWMNC	0	3.453269306	0	3.893621676	0	0	1.49158403	0.994572838	1.59158403	1.094572838	0.66678968	2
ACFMDAASC	0	3.453269306	0	0	0	0	1.49158403	0	1.59158403	0.1	0	2
ACFMDAQQC	0	0	3.844320986	0	0	0	1.660492502	0	1.760492502	0.1	0	2
ACFMDDMQC	3.537823457	0	0	0	0	0	1.528105833	0	1.628105833	0.1	0	2
ACFMDDNSC	0	3.453269306	0	0	0	0	1.49158403	0	1.59158403	0.1	0	2
ACFMDESIC	0	3.453269306	0	0	0	0	1.49158403	0	1.59158403	0.1	0	2
ACFMDFEMC	0	0	3.844320986	0	0	0	1.660492502	0	1.760492502	0.1	0	2
ACFMDGSIC	3.537823457	0	0	0	0	0	1.528105833	0	1.628105833	0.1	0	2
ACFMDIVFC	3.537823457	0	0	0	0	0	1.528105833	0	1.628105833	0.1	0	2
ACFMDKGHC	3.537823457	0	0	0	0	0	1.528105833	0	1.628105833	0.1	0	2
ACFMDKGSC	3.537823457	0	0	0	4.345360586	0	1.528105833	1.109963414	1.628105833	1.209963414	0.726365537	2
ACFMDLWIC	0	3.453269306	0	0	0	0	1.49158403	0	1.59158403	0.1	0	2
ACFMDMPDC	3.537823457	0	0	0	0	0	1.528105833	0	1.628105833	0.1	0	2
ACFMDNRTC	3.537823457	0	0	0	0	0	1.528105833	0	1.628105833	0.1	0	2
ACFMDPFPC	3.537823457	0	0	0	0	0	1.528105833	0	1.628105833	0.1	0	2
ACFMDPYPC	0	0	3.844320986	0	0	0	1.660492502	0	1.760492502	0.1	0	2
ACFMDQPYC	0	3.453269306	0	0	4.345360586	4.709412377	1.49158403	2.31291892	1.59158403	2.41291892	1.550646074	2
ACFMDQRHC	0	0	3.844320986	0	0	0	1.660492502	0	1.760492502	0.1	0	2
ACFMDQVQC	3.537823457	0	0	0	0	0	1.528105833	0	1.628105833	0.1	0	2
ACFMDRWQC	0	3.453269306	0	0	0	0	1.49158403	0	1.59158403	0.1	0	2
ACFMDSNGC	0	0	3.844320986	0	0	0	1.660492502	0	1.760492502	0.1	0	2
ACFMDTHQC	3.537823457	0	3.844320986	0	0	9.418824754	3.188598336	2.405911011	3.288598336	2.505911011	0.754535616	2
ACFMDTLRC	3.537823457	0	0	0	0	0	1.528105833	0	1.628105833	0.1	0	2
ACFMDVIHC	3.537823457	0	0	0	0	0	1.528105833	0	1.628105833	0.1	0	2
ACFMDVNEC	0	3.453269306	0	0	0	0	1.49158403	0	1.59158403	0.1	0	2
ACFMDYLSC	0	0	3.844320986	0	0	0	1.660492502	0	1.760492502	0.1	0	2
ACFMDYQRC	0	0	3.844320986	0	0	0	1.660492502	0	1.760492502	0.1	0	2
ACFMDYSVC	0	0	3.844320986	0	0	0	1.660492502	0	1.760492502	0.1	0	2
ACFMEDHSC	0	3.453269306	0	0	0	0	1.49158403	0	1.59158403	0.1	0	2
ACFMEDQTC	0	0	3.844320986	0	0	0	1.660492502	0	1.760492502	0.1	0	2
ACFMEEVYC	3.537823457	0	0	0	0	0	1.528105833	0	1.628105833	0.1	0	2
ACFMEFHNC	0	0	3.844320986	0	0	0	1.660492502	0	1.760492502	0.1	0	2
ACFMEFPQC	0	3.453269306	0	0	0	9.418824754	1.49158403	2.405911011	1.59158403	2.505911011	1.612990594	2
ACFMEGAWC	3.537823457	0	0	3.893621676	4.345360586	0	1.528105833	2.104536252	1.628105833	2.204536252	1.377218912	2
ACFMEHGIC	3.537823457	0	0	0	0	0	1.528105833	0	1.628105833	0.1	0	2
ACFMEHPKC	3.537823457	0	0	0	0	0	1.528105833	0	1.628105833	0.1	0	2
ACFMEHYRC	0	6.906538612	0	0	0	0	2.983168061	0	3.083168061	0.1	0	2
ACFMEKQDC	3.537823457	0	0	0	0	0	1.528105833	0	1.628105833	0.1	0	2
ACFMEKVYC	0	3.453269306	0	0	4.345360586	0	1.49158403	1.109963414	1.59158403	1.209963414	0.744150776	2
ACFMEMDTC	3.537823457	0	0	0	0	0	1.528105833	0	1.628105833	0.1	0	2
ACFMEMHSC	0	0	3.844320986	0	0	0	1.660492502	0	1.760492502	0.1	0	2
ACFMENEQC	3.537823457	0	0	0	0	4.709412377	1.528105833	1.202955505	1.628105833	1.302955505	0.78722002	2
ACFMENERC	3.537823457	0	0	0	0	0	1.528105833	0	1.628105833	0.1	0	2
ACFMENLYC	3.537823457	0	0	0	0	0	1.528105833	0	1.628105833	0.1	0	2
ACFMEQKIC	3.537823457	0	0	0	0	0	1.528105833	0	1.628105833	0.1	0	2
ACFMEQQYC	3.537823457	0	0	0	0	0	1.528105833	0	1.628105833	0.1	0	2
ACFMERVPC	3.537823457	0	0	0	0	0	1.528105833	0	1.628105833	0.1	0	2
ACFMESRMC	0	3.453269306	0	0	0	0	1.49158403	0	1.59158403	0.1	0	2
ACFMETQEC	0	3.453269306	0	0	0	0	1.49158403	0	1.59158403	0.1	0	2
ACFMETRRC	0	0	3.844320986	0	0	0	1.660492502	0	1.760492502	0.1	0	2
ACFMEWMKC	3.537823457	0	0	0	0	0	1.528105833	0	1.628105833	0.1	0	2
ACFMEWRQC	3.537823457	0	0	0	4.345360586	0	1.528105833	1.109963414	1.628105833	1.209963414	0.726365537	2
ACFMEWSYC	0	0	3.844320986	0	0	0	1.660492502	0	1.760492502	0.1	0	2
ACFMEWVQC	0	3.453269306	0	0	0	0	1.49158403	0	1.59158403	0.1	0	2
ACFMFAPFC	0	0	3.844320986	0	0	0	1.660492502	0	1.760492502	0.1	0	2
ACFMFDTQC	0	3.453269306	0	0	4.345360586	0	1.49158403	1.109963414	1.59158403	1.209963414	0.744150776	2
ACFMFGAWC	0	3.453269306	0	0	0	0	1.49158403	0	1.59158403	0.1	0	2
ACFMFIARC	0	3.453269306	0	0	0	0	1.49158403	0	1.59158403	0.1	0	2
ACFMFIQQC	3.537823457	0	0	0	0	0	1.528105833	0	1.628105833	0.1	0	2
ACFMFKLWC	0	0	3.844320986	0	0	0	1.660492502	0	1.760492502	0.1	0	2
ACFMFPSWC	3.537823457	0	0	0	0	0	1.528105833	0	1.628105833	0.1	0	2
ACFMFPWVC	0	3.453269306	0	0	0	0	1.49158403	0	1.59158403	0.1	0	2
ACFMFQKMC	3.537823457	0	0	0	0	0	1.528105833	0	1.628105833	0.1	0	2
ACFMFQWKC	0	0	3.844320986	0	0	0	1.660492502	0	1.760492502	0.1	0	2
ACFMFSHNC	0	0	3.844320986	0	0	0	1.660492502	0	1.760492502	0.1	0	2
ACFMFSRTC	3.537823457	3.453269306	0	0	0	0	3.019689864	0	3.119689864	0.1	0	2
ACFMFYRPC	0	0	3.844320986	0	0	0	1.660492502	0	1.760492502	0.1	0	2
ACFMFYYMC	3.537823457	0	0	0	0	0	1.528105833	0	1.628105833	0.1	0	2
ACFMGAMKC	0	0	3.844320986	0	0	0	1.660492502	0	1.760492502	0.1	0	2
ACFMGESKC	3.537823457	3.453269306	0	0	0	0	3.019689864	0	3.119689864	0.1	0	2
ACFMGEYRC	0	3.453269306	0	0	0	0	1.49158403	0	1.59158403	0.1	0	2
ACFMGFEQC	3.537823457	0	0	0	0	0	1.528105833	0	1.628105833	0.1	0	2
ACFMGHRHC	0	3.453269306	0	0	0	0	1.49158403	0	1.59158403	0.1	0	2
ACFMGKYKC	0	3.453269306	0	0	0	0	1.49158403	0	1.59158403	0.1	0	2
ACFMGMEAC	3.537823457	0	0	0	0	0	1.528105833	0	1.628105833	0.1	0	2
ACFMGMSLC	3.537823457	0	0	0	0	0	1.528105833	0	1.628105833	0.1	0	2
ACFMGPNRC	0	3.453269306	0	0	0	0	1.49158403	0	1.59158403	0.1	0	2
ACFMGPQYC	3.537823457	0	0	0	0	0	1.528105833	0	1.628105833	0.1	0	2
ACFMGQTEC	0	0	3.844320986	0	0	0	1.660492502	0	1.760492502	0.1	0	2
ACFMGRQVC	0	0	3.844320986	0	0	0	1.660492502	0	1.760492502	0.1	0	2
ACFMGSGGC	0	0	3.844320986	0	0	0	1.660492502	0	1.760492502	0.1	0	2
ACFMGTHNC	0	3.453269306	0	0	0	0	1.49158403	0	1.59158403	0.1	0	2
ACFMGTQFC	3.537823457	0	0	0	0	0	1.528105833	0	1.628105833	0.1	0	2
ACFMGVPDC	0	3.453269306	0	7.787243352	0	0	1.49158403	1.989145675	1.59158403	2.089145675	1.333579359	2
ACFMGWQDC	0	3.453269306	0	0	0	4.709412377	1.49158403	1.202955505	1.59158403	1.302955505	0.806495297	2
ACFMGYEPC	3.537823457	0	0	0	0	0	1.528105833	0	1.628105833	0.1	0	2
ACFMHDHDC	3.537823457	0	0	3.893621676	0	0	1.528105833	0.994572838	1.628105833	1.094572838	0.650853374	2
ACFMHGDGC	0	3.453269306	0	0	0	0	1.49158403	0	1.59158403	0.1	0	2
ACFMHGHYC	0	0	3.844320986	0	0	0	1.660492502	0	1.760492502	0.1	0	2
ACFMHGMTC	0	0	3.844320986	0	0	0	1.660492502	0	1.760492502	0.1	0	2
ACFMHGRMC	0	3.453269306	0	0	0	0	1.49158403	0	1.59158403	0.1	0	2
ACFMHINYC	3.537823457	0	0	0	0	0	1.528105833	0	1.628105833	0.1	0	2
ACFMHPQPC	0	0	3.844320986	0	0	4.709412377	1.660492502	1.202955505	1.760492502	1.302955505	0.724457053	2
ACFMHPSNC	0	3.453269306	0	0	8.690721172	0	1.49158403	2.219926828	1.59158403	2.319926828	1.488301553	2
ACFMHVLWC	0	3.453269306	0	0	0	0	1.49158403	0	1.59158403	0.1	0	2
ACFMHVPS	0	3.453269306	0	0	0	0	1.49158403	0	1.59158403	0.1	0	2
ACFMHWVEC	3.537823457	0	0	0	0	0	1.528105833	0	1.628105833	0.1	0	2
ACFMIPINC	0	0	3.844320986	0	0	0	1.660492502	0	1.760492502	0.1	0	2
ACFMIQAKC	3.537823457	0	0	0	0	0	1.528105833	0	1.628105833	0.1	0	2
ACFMISQTC	0	3.453269306	0	0	0	0	1.49158403	0	1.59158403	0.1	0	2
ACFMISREC	0	3.453269306	0	0	0	0	1.49158403	0	1.59158403	0.1	0	2
ACFMISVLC	0	3.453269306	0	0	0	0	1.49158403	0	1.59158403	0.1	0	2
ACFMKEHIC	0	3.453269306	0	0	0	0	1.49158403	0	1.59158403	0.1	0	2
ACFMKFHWC	0	3.453269306	0	0	0	0	1.49158403	0	1.59158403	0.1	0	2
ACFMKHIDC	0	3.453269306	0	0	0	0	1.49158403	0	1.59158403	0.1	0	2
ACFMKIGHC	0	3.453269306	0	0	0	0	1.49158403	0	1.59158403	0.1	0	2
ACFMKLGHC	0	3.453269306	0	0	0	0	1.49158403	0	1.59158403	0.1	0	2
ACFMKPGQC	3.537823457	0	0	0	0	0	1.528105833	0	1.628105833	0.1	0	2
ACFMKPYPC	0	3.453269306	0	0	0	0	1.49158403	0	1.59158403	0.1	0	2
ACFMKRGDC	3.537823457	0	0	0	0	0	1.528105833	0	1.628105833	0.1	0	2
ACFMKRGEC	0	3.453269306	0	0	0	0	1.49158403	0	1.59158403	0.1	0	2
ACFMKYMMC	3.537823457	0	0	0	0	0	1.528105833	0	1.628105833	0.1	0	2
ACFMKYWWC	0	3.453269306	0	0	0	0	1.49158403	0	1.59158403	0.1	0	2
ACFMLADHC	0	0	3.844320986	0	0	0	1.660492502	0	1.760492502	0.1	0	2
ACFMLFKTC	3.537823457	0	0	0	0	0	1.528105833	0	1.628105833	0.1	0	2
ACFMLIPHC	0	3.453269306	3.844320986	0	0	0	3.152076533	0	3.252076533	0.1	0	2
ACFMLNEIC	3.537823457	0	0	0	0	0	1.528105833	0	1.628105833	0.1	0	2
ACFMLPLFC	0	3.453269306	0	0	0	0	1.49158403	0	1.59158403	0.1	0	2
ACFMLVNTC	0	3.453269306	0	0	0	0	1.49158403	0	1.59158403	0.1	0	2
ACFMMCYSC	0	0	3.844320986	0	0	0	1.660492502	0	1.760492502	0.1	0	2
ACFMMDETC	0	3.453269306	0	0	0	0	1.49158403	0	1.59158403	0.1	0	2
ACFMMDFFC	0	6.906538612	0	0	0	0	2.983168061	0	3.083168061	0.1	0	2
ACFMMEHFC	3.537823457	0	0	0	0	0	1.528105833	0	1.628105833	0.1	0	2
ACFMMEQNC	3.537823457	0	0	0	0	0	1.528105833	0	1.628105833	0.1	0	2
ACFMMFNFC	3.537823457	0	0	0	0	0	1.528105833	0	1.628105833	0.1	0	2
ACFMMKMLC	0	0	3.844320986	0	0	0	1.660492502	0	1.760492502	0.1	0	2
ACFMMMGEC	3.537823457	0	0	0	0	0	1.528105833	0	1.628105833	0.1	0	2
ACFMMNWIC	3.537823457	0	0	0	0	0	1.528105833	0	1.628105833	0.1	0	2
ACFMMPVYC	0	0	3.844320986	0	0	0	1.660492502	0	1.760492502	0.1	0	2
ACFMMQGSC	0	3.453269306	0	0	0	0	1.49158403	0	1.59158403	0.1	0	2
ACFMMRDPC	0	3.453269306	0	0	0	0	1.49158403	0	1.59158403	0.1	0	2
ACFMMTIKC	0	3.453269306	0	0	0	0	1.49158403	0	1.59158403	0.1	0	2
ACFMMYEAC	0	3.453269306	0	0	0	0	1.49158403	0	1.59158403	0.1	0	2
ACFMMYENC	0	0	3.844320986	0	0	0	1.660492502	0	1.760492502	0.1	0	2
ACFMMYHFC	0	0	3.844320986	0	0	0	1.660492502	0	1.760492502	0.1	0	2
ACFMMYQGC	0	3.453269306	0	0	0	0	1.49158403	0	1.59158403	0.1	0	2
ACFMMYTAC	3.537823457	0	0	0	0	0	1.528105833	0	1.628105833	0.1	0	2
ACFMNDRNC	0	0	3.844320986	0	0	0	1.660492502	0	1.760492502	0.1	0	2
ACFMNFARC	0	3.453269306	0	0	0	0	1.49158403	0	1.59158403	0.1	0	2
ACFMNFMFC	3.537823457	0	0	0	0	0	1.528105833	0	1.628105833	0.1	0	2
ACFMNKDYC	3.537823457	0	0	0	0	0	1.528105833	0	1.628105833	0.1	0	2
ACFMNKSDC	0	0	3.844320986	0	0	0	1.660492502	0	1.760492502	0.1	0	2
ACFMNMDSC	0	0	3.844320986	0	0	0	1.660492502	0	1.760492502	0.1	0	2
ACFMNQFVC	0	3.453269306	0	0	0	0	1.49158403	0	1.59158403	0.1	0	2
ACFMPDHKC	0	0	3.844320986	0	0	0	1.660492502	0	1.760492502	0.1	0	2
ACFMPDMNC	0	6.906538612	0	0	0	0	2.983168061	0	3.083168061	0.1	0	2
ACFMPDYWC	3.537823457	0	0	0	0	0	1.528105833	0	1.628105833	0.1	0	2
ACFMPFIDC	0	0	3.844320986	0	0	0	1.660492502	0	1.760492502	0.1	0	2
ACFMPFIPC	0	3.453269306	0	7.787243352	0	0	1.49158403	1.989145675	1.59158403	2.089145675	1.333579359	2
ACFMPFPQC	0	3.453269306	0	0	0	0	1.49158403	0	1.59158403	0.1	0	2
ACFMPFPYC	3.537823457	0	0	0	0	0	1.528105833	0	1.628105833	0.1	0	2
ACFMPFQSC	3.537823457	0	0	0	0	0	1.528105833	0	1.628105833	0.1	0	2
ACFMPGEWC	0	3.453269306	0	0	0	0	1.49158403	0	1.59158403	0.1	0	2
ACFMPGQNC	0	3.453269306	0	0	0	0	1.49158403	0	1.59158403	0.1	0	2
ACFMPHHAC	0	3.453269306	0	0	0	0	1.49158403	0	1.59158403	0.1	0	2
ACFMPHLDC	0	3.453269306	0	0	0	0	1.49158403	0	1.59158403	0.1	0	2
ACFMPHQQ	0	0	3.844320986	0	0	0	1.660492502	0	1.760492502	0.1	0	2
ACFMPHYWC	3.537823457	0	0	0	0	0	1.528105833	0	1.628105833	0.1	0	2
ACFMPLADC	0	3.453269306	0	0	0	0	1.49158403	0	1.59158403	0.1	0	2
ACFMPLIMC	3.537823457	0	0	0	0	0	1.528105833	0	1.628105833	0.1	0	2
ACFMPNPTC	3.537823457	0	0	0	0	0	1.528105833	0	1.628105833	0.1	0	2
ACFMPNWRC	0	0	3.844320986	0	0	0	1.660492502	0	1.760492502	0.1	0	2
ACFMPQMDC	0	0	3.844320986	0	0	0	1.660492502	0	1.760492502	0.1	0	2
ACFMPQRVC	3.537823457	0	0	0	0	0	1.528105833	0	1.628105833	0.1	0	2
ACFMPRVAC	3.537823457	0	0	0	0	0	1.528105833	0	1.628105833	0.1	0	2
ACFMPTFMC	0	3.453269306	0	0	0	0	1.49158403	0	1.59158403	0.1	0	2
ACFMPTFVC	0	0	3.844320986	0	0	0	1.660492502	0	1.760492502	0.1	0	2
ACFMPVDFC	3.537823457	0	0	0	0	0	1.528105833	0	1.628105833	0.1	0	2
ACFMPWIHC	0	3.453269306	0	0	0	0	1.49158403	0	1.59158403	0.1	0	2
ACFMPWINC	3.537823457	0	0	0	0	0	1.528105833	0	1.628105833	0.1	0	2
ACFMQAEIC	3.537823457	0	0	0	0	0	1.528105833	0	1.628105833	0.1	0	2
ACFMQANDC	7.075646914	0	0	0	0	0	3.056211667	0	3.156211667	0.1	0	2
ACFMQAQIC	3.537823457	0	0	0	0	0	1.528105833	0	1.628105833	0.1	0	2
ACFMQDAWC	0	0	3.844320986	0	0	0	1.660492502	0	1.760492502	0.1	0	2
ACFMQDEAC	0	3.453269306	0	0	0	0	1.49158403	0	1.59158403	0.1	0	2
ACFMQDLHC	0	3.453269306	0	0	4.345360586	0	1.49158403	1.109963414	1.59158403	1.209963414	0.744150776	2
ACFMQEAGC	0	3.453269306	0	0	0	0	1.49158403	0	1.59158403	0.1	0	2
ACFMQEASC	0	3.453269306	0	0	0	0	1.49158403	0	1.59158403	0.1	0	2
ACFMQEDHC	3.537823457	0	0	0	0	0	1.528105833	0	1.628105833	0.1	0	2
ACFMQEDNC	0	3.453269306	0	0	0	0	1.49158403	0	1.59158403	0.1	0	2
ACFMQEFLC	3.537823457	0	0	0	0	0	1.528105833	0	1.628105833	0.1	0	2
ACFMQFDTC	0	3.453269306	0	0	0	0	1.49158403	0	1.59158403	0.1	0	2
ACFMQFPHC	3.537823457	0	0	0	0	0	1.528105833	0	1.628105833	0.1	0	2
ACFMQGLYC	0	3.453269306	0	0	0	0	1.49158403	0	1.59158403	0.1	0	2
ACFMQHC	3.537823457	0	0	3.893621676	0	0	1.528105833	0.994572838	1.628105833	1.094572838	0.650853374	2
ACFMQHRMC	0	0	7.688641973	0	0	0	3.320985004	0	3.420985004	0.1	0	2
ACFMQILDC	3.537823457	0	0	0	0	0	1.528105833	0	1.628105833	0.1	0	2
ACFMQKKMC	3.537823457	6.906538612	3.844320986	0	0	0	6.171766396	0	6.271766396	0.1	0	2
ACFMQKQMC	3.537823457	0	3.844320986	0	0	0	3.188598336	0	3.288598336	0.1	0	2
ACFMQKQTC	0	0	3.844320986	0	0	0	1.660492502	0	1.760492502	0.1	0	2
ACFMQLDSC	3.537823457	0	0	0	0	0	1.528105833	0	1.628105833	0.1	0	2
ACFMQLENC	0	0	3.844320986	0	0	0	1.660492502	0	1.760492502	0.1	0	2
ACFMQLESC	3.537823457	0	0	0	0	0	1.528105833	0	1.628105833	0.1	0	2
ACFMQMSYC	0	0	3.844320986	0	0	0	1.660492502	0	1.760492502	0.1	0	2
ACFMQNPGC	0	0	3.844320986	0	0	0	1.660492502	0	1.760492502	0.1	0	2
ACFMQNQLC	0	3.453269306	0	0	0	0	1.49158403	0	1.59158403	0.1	0	2
ACFMQNSGC	0	0	3.844320986	0	0	0	1.660492502	0	1.760492502	0.1	0	2
ACFMQPDRC	0	3.453269306	0	0	0	0	1.49158403	0	1.59158403	0.1	0	2
ACFMQPDYC	0	0	3.844320986	0	0	0	1.660492502	0	1.760492502	0.1	0	2
ACFMQPEAC	0	3.453269306	0	0	0	0	1.49158403	0	1.59158403	0.1	0	2
ACFMQPFPC	0	3.453269306	0	0	0	0	1.49158403	0	1.59158403	0.1	0	2
ACFMQQEVC	3.537823457	0	0	0	0	0	1.528105833	0	1.628105833	0.1	0	2
ACFMQQEWC	0	0	3.844320986	0	0	0	1.660492502	0	1.760492502	0.1	0	2
ACFMQQITC	3.537823457	0	0	0	0	0	1.528105833	0	1.628105833	0.1	0	2
ACFMQQLQC	0	3.453269306	0	0	0	0	1.49158403	0	1.59158403	0.1	0	2
ACFMQQVTC	0	0	7.688641973	0	0	0	3.320985004	0	3.420985004	0.1	0	2
ACFMQQYRC	3.537823457	0	0	0	0	0	1.528105833	0	1.628105833	0.1	0	2
ACFMQQYVC	0	0	3.844320986	0	0	0	1.660492502	0	1.760492502	0.1	0	2
ACFMQRMVC	7.075646914	0	0	0	0	0	3.056211667	0	3.156211667	0.1	0	2
ACFMQRNQC	0	6.906538612	0	3.893621676	13.03608176	0	2.983168061	4.32446308	3.083168061	4.42446308	1.449621004	2
ACFMQRWFC	0	3.453269306	0	0	0	0	1.49158403	0	1.59158403	0.1	0	2
ACFMQSDIC	0	0	3.844320986	0	0	0	1.660492502	0	1.760492502	0.1	0	2
ACFMQSMEC	0	6.906538612	3.844320986	0	0	0	4.643660563	0	4.743660563	0.1	0	2
ACFMQSYIC	0	3.453269306	0	0	0	0	1.49158403	0	1.59158403	0.1	0	2
ACFMQTDQC	0	3.453269306	3.844320986	0	0	0	3.152076533	0	3.252076533	0.1	0	2
ACFMQVGYC	0	3.453269306	3.844320986	0	0	0	3.152076533	0	3.252076533	0.1	0	2
ACFMQVKHC	3.537823457	0	0	0	0	0	1.528105833	0	1.628105833	0.1	0	2
ACFMQVWEC	3.537823457	0	0	0	0	0	1.528105833	0	1.628105833	0.1	0	2
ACFMQWFTC	0	3.453269306	0	0	0	0	1.49158403	0	1.59158403	0.1	0	2
ACFMQWMSC	0	0	3.844320986	0	0	0	1.660492502	0	1.760492502	0.1	0	2
ACFMQYDHC	0	0	3.844320986	0	0	0	1.660492502	0	1.760492502	0.1	0	2
ACFMQYGMC	0	3.453269306	0	0	0	0	1.49158403	0	1.59158403	0.1	0	2
ACFMQYPGC	3.537823457	0	0	0	0	0	1.528105833	0	1.628105833	0.1	0	2
ACFMRDMTC	3.537823457	0	0	0	4.345360586	0	1.528105833	1.109963414	1.628105833	1.209963414	0.726365537	2
ACFMRFQDC	0	3.453269306	0	0	0	0	1.49158403	0	1.59158403	0.1	0	2
ACFMRGAHC	0	3.453269306	0	0	0	0	1.49158403	0	1.59158403	0.1	0	2
ACFMRGYQC	3.537823457	0	0	0	0	0	1.528105833	0	1.628105833	0.1	0	2
ACFMRHDVC	0	3.453269306	0	0	0	0	1.49158403	0	1.59158403	0.1	0	2
ACFMRHSIC	3.537823457	0	0	0	0	0	1.528105833	0	1.628105833	0.1	0	2
ACFMRHYLC	3.537823457	0	0	0	0	0	1.528105833	0	1.628105833	0.1	0	2
ACFMRKADC	0	3.453269306	0	0	0	0	1.49158403	0	1.59158403	0.1	0	2
ACFMRNQLC	0	0	3.844320986	0	0	0	1.660492502	0	1.760492502	0.1	0	2
ACFMRPYNC	3.537823457	0	0	0	0	0	1.528105833	0	1.628105833	0.1	0	2
ACFMRRVDC	0	0	3.844320986	0	0	0	1.660492502	0	1.760492502	0.1	0	2
ACFMRTLHC	3.537823457	0	0	0	0	0	1.528105833	0	1.628105833	0.1	0	2
ACFMRTPSC	0	0	3.844320986	0	0	0	1.660492502	0	1.760492502	0.1	0	2
ACFMRTSNC	0	3.453269306	0	0	0	0	1.49158403	0	1.59158403	0.1	0	2
ACFMRVDSC	3.537823457	0	0	0	0	0	1.528105833	0	1.628105833	0.1	0	2
ACFMRWENC	3.537823457	0	0	0	0	0	1.528105833	0	1.628105833	0.1	0	2
ACFMRYEQC	0	0	3.844320986	0	0	0	1.660492502	0	1.760492502	0.1	0	2
ACFMSEGRC	0	0	3.844320986	0	0	0	1.660492502	0	1.760492502	0.1	0	2
ACFMSELRC	0	0	3.844320986	0	0	0	1.660492502	0	1.760492502	0.1	0	2
ACFMSENLC	0	0	7.688641973	0	0	0	3.320985004	0	3.420985004	0.1	0	2
ACFMSEPGC	3.537823457	0	0	0	0	0	1.528105833	0	1.628105833	0.1	0	2
ACFMSFSWC	0	3.453269306	0	0	0	0	1.49158403	0	1.59158403	0.1	0	2
ACFMSGEHC	0	3.453269306	0	0	0	0	1.49158403	0	1.59158403	0.1	0	2
ACFMSGWLC	0	3.453269306	0	0	0	0	1.49158403	0	1.59158403	0.1	0	2
ACFMSHEDC	0	3.453269306	0	0	0	0	1.49158403	0	1.59158403	0.1	0	2
ACFMSHVSC	0	3.453269306	0	0	0	0	1.49158403	0	1.59158403	0.1	0	2
ACFMSKGQC	0	3.453269306	0	0	0	0	1.49158403	0	1.59158403	0.1	0	2
ACFMSLREC	0	3.453269306	0	0	0	0	1.49158403	0	1.59158403	0.1	0	2
ACFMSMHQC	0	3.453269306	0	0	0	0	1.49158403	0	1.59158403	0.1	0	2
ACFMSMTMC	0	3.453269306	0	3.893621676	0	0	1.49158403	0.994572838	1.59158403	1.094572838	0.66678968	2
ACFMSNSSC	3.537823457	0	3.844320986	0	0	0	3.188598336	0	3.288598336	0.1	0	2
ACFMSPVEC	3.537823457	0	0	3.893621676	0	0	1.528105833	0.994572838	1.628105833	1.094572838	0.650853374	2
ACFMSQDYC	0	3.453269306	0	0	0	0	1.49158403	0	1.59158403	0.1	0	2
ACFMSRHEC	3.537823457	3.453269306	0	0	0	0	3.019689864	0	3.119689864	0.1	0	2
ACFMSSGEC	0	3.453269306	0	0	0	0	1.49158403	0	1.59158403	0.1	0	2
ACFMSSGYC	3.537823457	0	0	0	0	0	1.528105833	0	1.628105833	0.1	0	2
ACFMSSMYC	3.537823457	0	0	0	0	0	1.528105833	0	1.628105833	0.1	0	2
ACFMSSRYC	0	0	3.844320986	0	0	0	1.660492502	0	1.760492502	0.1	0	2
ACFMSSYVC	0	3.453269306	0	0	0	0	1.49158403	0	1.59158403	0.1	0	2
ACFMSTEIC	3.537823457	0	0	0	0	0	1.528105833	0	1.628105833	0.1	0	2
ACFMSTVQC	3.537823457	0	3.844320986	11.68086503	0	0	3.188598336	2.983718513	3.288598336	3.083718513	0.935746117	2
ACFMSVHQC	0	0	3.844320986	0	0	0	1.660492502	0	1.760492502	0.1	0	2
ACFMSWWGC	3.537823457	0	0	0	0	0	1.528105833	0	1.628105833	0.1	0	2
ACFMSYPRC	0	0	3.844320986	0	0	0	1.660492502	0	1.760492502	0.1	0	2
ACFMTEKVC	0	0	3.844320986	0	4.345360586	0	1.660492502	1.109963414	1.760492502	1.209963414	0.668454337	2
ACFMTEQVC	0	3.453269306	0	0	0	4.709412377	1.49158403	1.202955505	1.59158403	1.302955505	0.806495297	2
ACFMTGPDC	0	0	3.844320986	0	0	0	1.660492502	0	1.760492502	0.1	0	2
ACFMTGPYC	0	3.453269306	0	0	4.345360586	0	1.49158403	1.109963414	1.59158403	1.209963414	0.744150776	2
ACFMTIERC	0	0	3.844320986	0	0	0	1.660492502	0	1.760492502	0.1	0	2
ACFMTIISC	0	3.453269306	0	0	0	0	1.49158403	0	1.59158403	0.1	0	2
ACFMTIIWC	0	3.453269306	0	0	0	0	1.49158403	0	1.59158403	0.1	0	2
ACFMTKPIC	0	0	3.844320986	0	0	0	1.660492502	0	1.760492502	0.1	0	2
ACFMTKQYC	0	0	3.844320986	0	0	0	1.660492502	0	1.760492502	0.1	0	2
ACFMTMNAC	0	3.453269306	0	0	0	0	1.49158403	0	1.59158403	0.1	0	2
ACFMTMQNC	3.537823457	3.453269306	0	0	0	0	3.019689864	0	3.119689864	0.1	0	2
ACFMTMWDC	0	0	7.688641973	0	0	0	3.320985004	0	3.420985004	0.1	0	2
ACFMTNTEC	0	3.453269306	0	0	0	0	1.49158403	0	1.59158403	0.1	0	2
ACFMTQGVC	0	0	3.844320986	0	0	0	1.660492502	0	1.760492502	0.1	0	2
ACFMTQSEC	0	3.453269306	0	0	0	0	1.49158403	0	1.59158403	0.1	0	2
ACFMTSYDC	0	3.453269306	0	0	0	9.418824754	1.49158403	2.405911011	1.59158403	2.505911011	1.612990594	2
ACFMTWSAC	0	3.453269306	0	0	0	0	1.49158403	0	1.59158403	0.1	0	2
ACFMTWWLC	0	3.453269306	0	0	0	0	1.49158403	0	1.59158403	0.1	0	2
ACFMTYYRC	0	3.453269306	0	0	0	0	1.49158403	0	1.59158403	0.1	0	2
ACFMVAAYC	0	3.453269306	0	0	0	0	1.49158403	0	1.59158403	0.1	0	2
ACFMVDARC	0	3.453269306	0	0	0	0	1.49158403	0	1.59158403	0.1	0	2
ACFMVDVVC	0	0	3.844320986	0	0	0	1.660492502	0	1.760492502	0.1	0	2
ACFMVERQC	0	0	3.844320986	0	0	0	1.660492502	0	1.760492502	0.1	0	2
ACFMVFARC	3.537823457	0	0	0	0	0	1.528105833	0	1.628105833	0.1	0	2
ACFMVPTGC	0	3.453269306	0	0	0	0	1.49158403	0	1.59158403	0.1	0	2
ACFMVQLPC	3.537823457	0	0	0	0	0	1.528105833	0	1.628105833	0.1	0	2
ACFMVRQMC	3.537823457	0	0	0	0	0	1.528105833	0	1.628105833	0.1	0	2
ACFMVTSEC	0	3.453269306	3.844320986	0	0	0	3.152076533	0	3.252076533	0.1	0	2
ACFMVYRHC	0	0	3.844320986	0	0	0	1.660492502	0	1.760492502	0.1	0	2
ACFMWDHYC	0	0	3.844320986	0	0	0	1.660492502	0	1.760492502	0.1	0	2
ACFMWDNQC	0	3.453269306	3.844320986	0	0	4.709412377	3.152076533	1.202955505	3.252076533	1.302955505	0.381639054	2
ACFMWKIHC	0	3.453269306	0	0	0	0	1.49158403	0	1.59158403	0.1	0	2
ACFMWMEDC	3.537823457	0	0	0	0	0	1.528105833	0	1.628105833	0.1	0	2
ACFMWNWPC	3.537823457	0	0	0	0	0	1.528105833	0	1.628105833	0.1	0	2
ACFMWPSEC	0	3.453269306	0	0	0	4.709412377	1.49158403	1.202955505	1.59158403	1.302955505	0.806495297	2
ACFMWQEHC	0	3.453269306	0	0	0	0	1.49158403	0	1.59158403	0.1	0	2
ACFMWQGWC	0	3.453269306	0	0	0	0	1.49158403	0	1.59158403	0.1	0	2
ACFMWQHTC	0	0	3.844320986	0	0	0	1.660492502	0	1.760492502	0.1	0	2
ACFMWQMWC	3.537823457	0	0	0	0	0	1.528105833	0	1.628105833	0.1	0	2
ACFMWRPNC	0	0	3.844320986	0	0	0	1.660492502	0	1.760492502	0.1	0	2
ACFMWSKSC	0	0	3.844320986	0	0	0	1.660492502	0	1.760492502	0.1	0	2
ACFMWTEVC	3.537823457	0	0	0	0	0	1.528105833	0	1.628105833	0.1	0	2
ACFMWTSRC	3.537823457	0	0	0	0	0	1.528105833	0	1.628105833	0.1	0	2
ACFMWVQHC	0	0	3.844320986	0	8.690721172	0	1.660492502	2.219926828	1.760492502	2.319926828	1.336908673	2
ACFMWWDEC	0	3.453269306	0	0	0	0	1.49158403	0	1.59158403	0.1	0	2
ACFMYDVEC	3.537823457	0	0	0	0	0	1.528105833	0	1.628105833	0.1	0	2
ACFMYGFTC	0	0	3.844320986	0	0	0	1.660492502	0	1.760492502	0.1	0	2
ACFMYKQNC	0	3.453269306	0	0	0	0	1.49158403	0	1.59158403	0.1	0	2
ACFMYNNLC	0	3.453269306	0	0	0	0	1.49158403	0	1.59158403	0.1	0	2
ACFMYNNMC	3.537823457	0	0	0	0	0	1.528105833	0	1.628105833	0.1	0	2
ACFMYQVSC	0	3.453269306	0	0	0	0	1.49158403	0	1.59158403	0.1	0	2
ACFMYSKNCGSGSGS	7.075646914	6.906538612	0	0	4.345360586	4.709412377	6.039379728	2.31291892	6.139379728	2.41291892	0.382972925	2
ACFMYSTPC	0	3.453269306	0	0	0	0	1.49158403	0	1.59158403	0.1	0	2
ACFNADRMC	0	3.453269306	0	0	0	0	1.49158403	0	1.59158403	0.1	0	2
ACFNAEFAC	0	3.453269306	3.844320986	0	0	0	3.152076533	0	3.252076533	0.1	0	2
ACFNAILEC	3.537823457	0	0	0	0	0	1.528105833	0	1.628105833	0.1	0	2
ACFNANIFC	0	3.453269306	0	0	0	0	1.49158403	0	1.59158403	0.1	0	2
ACFNANPNC	0	3.453269306	3.844320986	0	0	0	3.152076533	0	3.252076533	0.1	0	2
ACFNASNQC	0	3.453269306	0	0	4.345360586	0	1.49158403	1.109963414	1.59158403	1.209963414	0.744150776	2
ACFNATMLC	0	3.453269306	0	0	0	0	1.49158403	0	1.59158403	0.1	0	2
ACFNATMRC	0	3.453269306	0	0	0	0	1.49158403	0	1.59158403	0.1	0	2
ACFNAVHPC	0	3.453269306	0	0	0	0	1.49158403	0	1.59158403	0.1	0	2
ACFNAVQVC	0	0	3.844320986	0	0	0	1.660492502	0	1.760492502	0.1	0	2
ACFNAYASC	0	3.453269306	0	0	0	0	1.49158403	0	1.59158403	0.1	0	2
ACFNAYNHC	3.537823457	0	0	3.893621676	0	0	1.528105833	0.994572838	1.628105833	1.094572838	0.650853374	2
ACFNAYRQC	3.537823457	3.453269306	0	0	0	0	3.019689864	0	3.119689864	0.1	0	2
ACFNDHWHC	0	0	3.844320986	3.893621676	0	0	1.660492502	0.994572838	1.760492502	1.094572838	0.598962559	2
ACFNDHWHR	0	0	3.844320986	0	0	0	1.660492502	0	1.760492502	0.1	0	2
ACFNDIAQC	0	3.453269306	0	0	0	0	1.49158403	0	1.59158403	0.1	0	2
ACFNDKGWC	3.537823457	0	0	0	0	0	1.528105833	0	1.628105833	0.1	0	2
ACFNDLDSC	0	3.453269306	0	0	0	0	1.49158403	0	1.59158403	0.1	0	2
ACFNDLNS	0	3.453269306	0	0	0	0	1.49158403	0	1.59158403	0.1	0	2
ACFNDLNSC	3.537823457	0	0	0	4.345360586	0	1.528105833	1.109963414	1.628105833	1.209963414	0.726365537	2
ACFNDMRDC	0	3.453269306	0	0	0	0	1.49158403	0	1.59158403	0.1	0	2
ACFNDPIEC	0	3.453269306	0	0	0	0	1.49158403	0	1.59158403	0.1	0	2
ACFNDRVILC	0	0	3.844320986	0	0	0	1.660492502	0	1.760492502	0.1	0	2
ACFNDTQEC	3.537823457	3.453269306	0	0	0	0	3.019689864	0	3.119689864	0.1	0	2
ACFNDTWDC	3.537823457	3.453269306	0	0	0	0	3.019689864	0	3.119689864	0.1	0	2
ACFNEIPSC	0	3.453269306	0	0	8.690721172	0	1.49158403	2.219926828	1.59158403	2.319926828	1.488301553	2
ACFNELEDC	0	3.453269306	0	0	0	0	1.49158403	0	1.59158403	0.1	0	2
ACFNEPHHC	0	3.453269306	3.844320986	0	0	0	3.152076533	0	3.252076533	0.1	0	2
ACFNEQAMC	7.075646914	3.453269306	11.53296296	0	0	0	9.529273204	0	9.629273204	0.1	0	2
ACFNEQIDC	0	3.453269306	0	0	0	0	1.49158403	0	1.59158403	0.1	0	2
ACFNETRNC	3.537823457	0	0	0	0	0	1.528105833	0	1.628105833	0.1	0	2
ACFNEWMRC	0	3.453269306	0	0	0	0	1.49158403	0	1.59158403	0.1	0	2
ACFNFASSC	3.537823457	0	0	0	0	0	1.528105833	0	1.628105833	0.1	0	2
ACFNFHAQC	0	0	3.844320986	0	0	0	1.660492502	0	1.760492502	0.1	0	2
ACFNFINPC	3.537823457	0	0	0	0	0	1.528105833	0	1.628105833	0.1	0	2
ACFNFIVFC	3.537823457	0	0	0	0	0	1.528105833	0	1.628105833	0.1	0	2
ACFNFLAIC	0	3.453269306	0	0	0	0	1.49158403	0	1.59158403	0.1	0	2
ACFNFLNSC	0	0	3.844320986	0	0	0	1.660492502	0	1.760492502	0.1	0	2
ACFNFMNTC	3.537823457	0	0	0	0	4.709412377	1.528105833	1.202955505	1.628105833	1.302955505	0.78722002	2
ACFNFPKEC	0	3.453269306	0	0	0	0	1.49158403	0	1.59158403	0.1	0	2
ACFNFPWHC	0	0	3.844320986	0	0	0	1.660492502	0	1.760492502	0.1	0	2
ACFNFTQMC	0	3.453269306	3.844320986	0	0	0	3.152076533	0	3.252076533	0.1	0	2
ACFNFYRSC	3.537823457	0	0	0	0	0	1.528105833	0	1.628105833	0.1	0	2
ACFNGHRVC	3.537823457	0	0	0	0	0	1.528105833	0	1.628105833	0.1	0	2
ACFNGMMGC	0	3.453269306	0	3.893621676	0	0	1.49158403	0.994572838	1.59158403	1.094572838	0.66678968	2
ACFNGMSFC	0	3.453269306	0	0	0	0	1.49158403	0	1.59158403	0.1	0	2
ACFNGTCTSGSGSGS	56.60517532	41.43923167	42.28753085	31.14897341	43.45360586	42.38471139	60.61411922	29.88281639	60.71411922	29.98281639	0.493000918	2
ACFNGVLLC	0	3.453269306	0	0	0	0	1.49158403	0	1.59158403	0.1	0	2
ACFNGVNLC	3.537823457	0	0	0	0	0	1.528105833	0	1.628105833	0.1	0	2
ACFNGYKTC	0	0	3.844320986	0	0	0	1.660492502	0	1.760492502	0.1	0	2
ACFNGYSIC	0	0	3.844320986	0	0	0	1.660492502	0	1.760492502	0.1	0	2
ACFNHAKAC	0	3.453269306	0	0	0	0	1.49158403	0	1.59158403	0.1	0	2
ACFNHFHFC	3.537823457	0	0	0	0	4.709412377	1.528105833	1.202955505	1.628105833	1.302955505	0.78722002	2
ACFNHFHQC	0	6.906538612	0	0	0	0	2.983168061	0	3.083168061	0.1	0	2
ACFNHFMQC	0	0	3.844320986	0	0	0	1.660492502	0	1.760492502	0.1	0	2
ACFNHFRSC	3.537823457	0	3.844320986	0	0	0	3.188598336	0	3.288598336	0.1	0	2
ACFNHHWSC	0	3.453269306	0	0	0	0	1.49158403	0	1.59158403	0.1	0	2
ACFNHLSDC	0	3.453269306	0	0	0	0	1.49158403	0	1.59158403	0.1	0	2
ACFNHMVEC	3.537823457	0	0	0	0	0	1.528105833	0	1.628105833	0.1	0	2
ACFNHNEDC	3.537823457	0	0	0	0	0	1.528105833	0	1.628105833	0.1	0	2
ACFNHNVSC	0	3.453269306	0	0	0	0	1.49158403	0	1.59158403	0.1	0	2
ACFNHRPVC	0	3.453269306	0	0	0	0	1.49158403	0	1.59158403	0.1	0	2
ACFNHSVWC	0	0	3.844320986	0	0	0	1.660492502	0	1.760492502	0.1	0	2
ACFNHWEYC	3.537823457	0	0	0	0	0	1.528105833	0	1.628105833	0.1	0	2
ACFNHYQNC	3.537823457	0	0	0	0	0	1.528105833	0	1.628105833	0.1	0	2
ACFNIARDC	3.537823457	0	0	0	0	0	1.528105833	0	1.628105833	0.1	0	2
ACFNIDLKC	0	3.453269306	0	0	0	0	1.49158403	0	1.59158403	0.1	0	2
ACFNIEFPC	3.537823457	0	0	0	0	0	1.528105833	0	1.628105833	0.1	0	2
ACFNIEFTC	0	0	3.844320986	0	0	0	1.660492502	0	1.760492502	0.1	0	2
ACFNIEQPC	3.537823457	0	0	0	8.690721172	0	1.528105833	2.219926828	1.628105833	2.319926828	1.452731074	2
ACFNIEWFC	0	3.453269306	0	0	0	0	1.49158403	0	1.59158403	0.1	0	2
ACFNIGED	3.537823457	0	0	0	0	0	1.528105833	0	1.628105833	0.1	0	2
ACFNIGKDC	0	0	3.844320986	0	0	0	1.660492502	0	1.760492502	0.1	0	2
ACFNIKFHC	0	6.906538612	0	0	0	0	2.983168061	0	3.083168061	0.1	0	2
ACFNIPRTC	0	3.453269306	0	0	0	0	1.49158403	0	1.59158403	0.1	0	2
ACFNIPVLC	0	0	3.844320986	0	0	0	1.660492502	0	1.760492502	0.1	0	2
ACFNIQMIC	3.537823457	0	0	0	0	0	1.528105833	0	1.628105833	0.1	0	2
ACFNKASMC	0	0	3.844320986	0	0	0	1.660492502	0	1.760492502	0.1	0	2
ACFNKESYC	3.537823457	3.453269306	0	0	0	0	3.019689864	0	3.119689864	0.1	0	2
ACFNKFQDC	3.537823457	0	0	0	0	0	1.528105833	0	1.628105833	0.1	0	2
ACFNKFQEC	0	0	3.844320986	0	0	0	1.660492502	0	1.760492502	0.1	0	2
ACFNKHWMC	3.537823457	0	0	0	0	0	1.528105833	0	1.628105833	0.1	0	2
ACFNKITEC	0	3.453269306	0	0	0	0	1.49158403	0	1.59158403	0.1	0	2
ACFNKMASC	3.537823457	0	0	0	0	0	1.528105833	0	1.628105833	0.1	0	2
ACFNKMLRC	0	3.453269306	0	0	0	0	1.49158403	0	1.59158403	0.1	0	2
ACFNKRADC	0	0	3.844320986	0	0	0	1.660492502	0	1.760492502	0.1	0	2
ACFNKSNQC	3.537823457	0	0	0	0	0	1.528105833	0	1.628105833	0.1	0	2
ACFNLAHKC	3.537823457	0	0	0	0	0	1.528105833	0	1.628105833	0.1	0	2
ACFNLDWDC	3.537823457	0	0	0	0	0	1.528105833	0	1.628105833	0.1	0	2
ACFNLFQDC	0	3.453269306	3.844320986	0	0	0	3.152076533	0	3.252076533	0.1	0	2
ACFNLGKHC	3.537823457	0	0	0	0	0	1.528105833	0	1.628105833	0.1	0	2
ACFNLGWRC	0	3.453269306	0	0	0	0	1.49158403	0	1.59158403	0.1	0	2
ACFNLIQEC	3.537823457	0	0	3.893621676	0	0	1.528105833	0.994572838	1.628105833	1.094572838	0.650853374	2
ACFNLITQC	0	0	3.844320986	0	0	0	1.660492502	0	1.760492502	0.1	0	2
ACFNLKRQC	0	3.453269306	0	0	0	0	1.49158403	0	1.59158403	0.1	0	2
ACFNLMEDC	0	3.453269306	0	3.893621676	0	4.709412377	1.49158403	2.197528343	1.59158403	2.297528343	1.473284977	2
ACFNLMHSC	0	3.453269306	0	0	0	0	1.49158403	0	1.59158403	0.1	0	2
ACFNLMVQC	0	0	3.844320986	0	0	0	1.660492502	0	1.760492502	0.1	0	2
ACFNLPYSC	0	3.453269306	0	0	0	0	1.49158403	0	1.59158403	0.1	0	2
ACFNLQQAC	0	3.453269306	0	0	0	0	1.49158403	0	1.59158403	0.1	0	2
ACFNLQQRC	0	3.453269306	0	3.893621676	0	0	1.49158403	0.994572838	1.59158403	1.094572838	0.66678968	2
ACFNLQVFC	3.537823457	0	0	0	0	0	1.528105833	0	1.628105833	0.1	0	2
ACFNLRNWC	0	0	3.844320986	0	4.345360586	0	1.660492502	1.109963414	1.760492502	1.209963414	0.668454337	2
ACFNLRSTC	0	3.453269306	0	0	0	0	1.49158403	0	1.59158403	0.1	0	2
ACFNLTHNC	3.537823457	0	0	0	0	0	1.528105833	0	1.628105833	0.1	0	2
ACFNLYTEC	0	3.453269306	0	0	0	0	1.49158403	0	1.59158403	0.1	0	2
ACFNMAQKC	3.537823457	0	0	0	0	0	1.528105833	0	1.628105833	0.1	0	2
ACFNMFNVC	0	3.453269306	0	0	4.345360586	0	1.49158403	1.109963414	1.59158403	1.209963414	0.744150776	2
ACFNMFQPC	0	3.453269306	0	0	0	0	1.49158403	0	1.59158403	0.1	0	2
ACFNMGHQC	0	3.453269306	0	0	0	0	1.49158403	0	1.59158403	0.1	0	2
ACFNMGRLC	0	3.453269306	3.844320986	0	0	0	3.152076533	0	3.252076533	0.1	0	2
ACFNMHNKC	0	3.453269306	0	0	0	0	1.49158403	0	1.59158403	0.1	0	2
ACFNMHQIC	3.537823457	0	0	0	0	0	1.528105833	0	1.628105833	0.1	0	2
ACFNMIFG	0	3.453269306	0	0	0	0	1.49158403	0	1.59158403	0.1	0	2
ACFNMIRKC	0	0	3.844320986	0	0	0	1.660492502	0	1.760492502	0.1	0	2
ACFNMKESC	0	3.453269306	0	0	0	0	1.49158403	0	1.59158403	0.1	0	2
ACFNMKMHC	0	3.453269306	0	0	0	0	1.49158403	0	1.59158403	0.1	0	2
ACFNMMSTC	0	0	7.688641973	0	13.03608176	0	3.320985004	3.329890242	3.420985004	3.429890242	1.002681505	2
ACFNMPAEC	0	0	3.844320986	0	0	0	1.660492502	0	1.760492502	0.1	0	2
ACFNMQHHC	0	0	3.844320986	15.5744867	0	0	1.660492502	3.978291351	1.760492502	4.078291351	2.395850235	2
ACFNMSELC	3.537823457	0	0	0	0	0	1.528105833	0	1.628105833	0.1	0	2
ACFNMSHLC	3.537823457	0	0	7.787243352	0	0	1.528105833	1.989145675	1.628105833	2.089145675	1.301706748	2
ACFNMSVLC	0	3.453269306	0	0	0	4.709412377	1.49158403	1.202955505	1.59158403	1.302955505	0.806495297	2
ACFNMTQMC	0	3.453269306	0	0	0	0	1.49158403	0	1.59158403	0.1	0	2
ACFNMVDAC	3.537823457	0	0	0	4.345360586	0	1.528105833	1.109963414	1.628105833	1.209963414	0.726365537	2
ACFNMWQPC	0	3.453269306	0	0	0	4.709412377	1.49158403	1.202955505	1.59158403	1.302955505	0.806495297	2
ACFNMYHEC	0	0	3.844320986	0	0	0	1.660492502	0	1.760492502	0.1	0	2
ACFNNGAIC	0	3.453269306	0	0	0	0	1.49158403	0	1.59158403	0.1	0	2
ACFNNHFSC	3.537823457	0	0	0	0	0	1.528105833	0	1.628105833	0.1	0	2
ACFNNMHFC	3.537823457	0	0	0	0	0	1.528105833	0	1.628105833	0.1	0	2
ACFNNPLVC	0	0	3.844320986	0	0	0	1.660492502	0	1.760492502	0.1	0	2
ACFNNQPPC	0	3.453269306	0	0	0	0	1.49158403	0	1.59158403	0.1	0	2
ACFNNTKRC	0	3.453269306	0	0	0	0	1.49158403	0	1.59158403	0.1	0	2
ACFNNTLIC	3.537823457	0	0	0	0	0	1.528105833	0	1.628105833	0.1	0	2
ACFNNWMSC	3.537823457	0	0	0	0	0	1.528105833	0	1.628105833	0.1	0	2
ACFNNWQVC	3.537823457	0	0	0	0	0	1.528105833	0	1.628105833	0.1	0	2
ACFNPDVQC	3.537823457	0	0	0	0	0	1.528105833	0	1.628105833	0.1	0	2
ACFNPHPLC	0	3.453269306	0	0	0	0	1.49158403	0	1.59158403	0.1	0	2
ACFNPHPYC	0	3.453269306	0	0	0	0	1.49158403	0	1.59158403	0.1	0	2
ACFNPLELC	3.537823457	0	0	0	0	0	1.528105833	0	1.628105833	0.1	0	2
ACFNPQKMC	3.537823457	0	0	0	0	0	1.528105833	0	1.628105833	0.1	0	2
ACFNPQPNC	3.537823457	0	0	0	0	0	1.528105833	0	1.628105833	0.1	0	2
ACFNPQQMC	0	0	7.688641973	0	0	0	3.320985004	0	3.420985004	0.1	0	2
ACFNPTMGC	3.537823457	0	0	0	0	0	1.528105833	0	1.628105833	0.1	0	2
ACFNPTWEC	3.537823457	0	0	0	0	0	1.528105833	0	1.628105833	0.1	0	2
ACFNPVSYC	0	3.453269306	0	0	0	0	1.49158403	0	1.59158403	0.1	0	2
ACFNPWLWC	3.537823457	0	0	0	0	0	1.528105833	0	1.628105833	0.1	0	2
ACFNPYVRC	0	3.453269306	0	0	0	0	1.49158403	0	1.59158403	0.1	0	2
ACFNQAQSC	0	0	3.844320986	0	0	0	1.660492502	0	1.760492502	0.1	0	2
ACFNQAWMC	0	3.453269306	0	0	0	0	1.49158403	0	1.59158403	0.1	0	2
ACFNQDDNC	3.537823457	0	0	0	0	0	1.528105833	0	1.628105833	0.1	0	2
ACFNQDPFC	0	3.453269306	0	0	0	0	1.49158403	0	1.59158403	0.1	0	2
ACFNQEDSC	3.537823457	0	0	0	0	0	1.528105833	0	1.628105833	0.1	0	2
ACFNQELHC	3.537823457	0	0	0	0	0	1.528105833	0	1.628105833	0.1	0	2
ACFNQENKC	3.537823457	0	0	0	0	0	1.528105833	0	1.628105833	0.1	0	2
ACFNQFQLC	0	3.453269306	0	0	0	0	1.49158403	0	1.59158403	0.1	0	2
ACFNQIRVC	3.537823457	0	0	0	0	0	1.528105833	0	1.628105833	0.1	0	2
ACFNQLRHC	3.537823457	0	0	0	8.690721172	0	1.528105833	2.219926828	1.628105833	2.319926828	1.452731074	2
ACFNQNDEC	0	3.453269306	0	0	0	0	1.49158403	0	1.59158403	0.1	0	2
ACFNQNFKC	3.537823457	0	0	0	0	0	1.528105833	0	1.628105833	0.1	0	2
ACFNQNMFC	3.537823457	0	0	0	0	0	1.528105833	0	1.628105833	0.1	0	2
ACFNQPTIC	3.537823457	0	0	0	0	0	1.528105833	0	1.628105833	0.1	0	2
ACFNQPVLC	3.537823457	0	0	0	0	0	1.528105833	0	1.628105833	0.1	0	2
ACFNQPWVC	0	0	3.844320986	0	0	0	1.660492502	0	1.760492502	0.1	0	2
ACFNQQRYC	0	3.453269306	0	0	0	0	1.49158403	0	1.59158403	0.1	0	2
ACFNQSPDC	0	0	3.844320986	0	0	0	1.660492502	0	1.760492502	0.1	0	2
ACFNQTFKC	0	0	3.844320986	0	0	0	1.660492502	0	1.760492502	0.1	0	2
ACFNQTGMC	0	0	3.844320986	0	0	0	1.660492502	0	1.760492502	0.1	0	2
ACFNQVTFC	3.537823457	0	0	0	0	0	1.528105833	0	1.628105833	0.1	0	2
ACFNQYFQC	7.075646914	0	0	0	0	0	3.056211667	0	3.156211667	0.1	0	2
ACFNQYPFC	3.537823457	0	0	0	0	0	1.528105833	0	1.628105833	0.1	0	2
ACFNQYVRC	3.537823457	0	3.844320986	0	0	0	3.188598336	0	3.288598336	0.1	0	2
ACFNRFVPC	0	0	3.844320986	0	0	0	1.660492502	0	1.760492502	0.1	0	2
ACFNRGQES	0	0	3.844320986	0	0	0	1.660492502	0	1.760492502	0.1	0	2
ACFNRHLWC	0	0	3.844320986	0	0	0	1.660492502	0	1.760492502	0.1	0	2
ACFNRLERC	3.537823457	3.453269306	0	0	0	0	3.019689864	0	3.119689864	0.1	0	2
ACFNRLTTC	0	0	3.844320986	0	0	0	1.660492502	0	1.760492502	0.1	0	2
ACFNRMVSC	0	3.453269306	3.844320986	7.787243352	0	0	3.152076533	1.989145675	3.252076533	2.089145675	0.631058813	2
ACFNRPGPC	0	3.453269306	0	11.68086503	0	0	1.49158403	2.983718513	1.59158403	3.083718513	2.000369039	2
ACFNRSAEC	3.537823457	0	0	0	0	0	1.528105833	0	1.628105833	0.1	0	2
ACFNRSTVC	3.537823457	0	0	0	0	4.709412377	1.528105833	1.202955505	1.628105833	1.302955505	0.78722002	2
ACFNRVQSC	3.537823457	0	0	0	0	0	1.528105833	0	1.628105833	0.1	0	2
ACFNRVWDC	3.537823457	0	0	0	0	0	1.528105833	0	1.628105833	0.1	0	2
ACFNRYC	0	0	3.844320986	0	0	0	1.660492502	0	1.760492502	0.1	0	2
ACFNRYMGC	0	3.453269306	0	0	0	0	1.49158403	0	1.59158403	0.1	0	2
ACFNSAQLC	3.537823457	0	0	0	0	0	1.528105833	0	1.628105833	0.1	0	2
ACFNSHQHC	0	3.453269306	0	0	0	0	1.49158403	0	1.59158403	0.1	0	2
ACFNSHQQC	0	6.906538612	0	0	0	0	2.983168061	0	3.083168061	0.1	0	2
ACFNSHTAC	3.537823457	0	0	0	0	0	1.528105833	0	1.628105833	0.1	0	2
ACFNSIVRC	0	3.453269306	0	0	0	0	1.49158403	0	1.59158403	0.1	0	2
ACFNSLDAC	0	3.453269306	0	0	0	0	1.49158403	0	1.59158403	0.1	0	2
ACFNSLDSC	7.075646914	0	0	0	0	0	3.056211667	0	3.156211667	0.1	0	2
ACFNSMEMC	3.537823457	0	0	0	0	0	1.528105833	0	1.628105833	0.1	0	2
ACFNSMRVC	0	0	3.844320986	0	0	0	1.660492502	0	1.760492502	0.1	0	2
ACFNSNNTC	0	0	3.844320986	0	0	0	1.660492502	0	1.760492502	0.1	0	2
ACFNSPMRC	0	0	3.844320986	0	8.690721172	0	1.660492502	2.219926828	1.760492502	2.319926828	1.336908673	2
ACFNSPQLC	0	0	3.844320986	0	0	0	1.660492502	0	1.760492502	0.1	0	2
ACFNSQITC	0	3.453269306	0	0	4.345360586	0	1.49158403	1.109963414	1.59158403	1.209963414	0.744150776	2
ACFNSQTFC	3.537823457	0	0	0	0	0	1.528105833	0	1.628105833	0.1	0	2
ACFNSSMSC	7.075646914	3.453269306	0	0	0	0	4.547795697	0	4.647795697	0.1	0	2
ACFNSWPWC	0	3.453269306	0	7.787243352	0	0	1.49158403	1.989145675	1.59158403	2.089145675	1.333579359	2
ACFNSWQQC	0	3.453269306	0	0	0	0	1.49158403	0	1.59158403	0.1	0	2
ACFNSWRVC	0	0	3.844320986	0	0	0	1.660492502	0	1.760492502	0.1	0	2
ACFNSYIEC	0	3.453269306	0	0	0	0	1.49158403	0	1.59158403	0.1	0	2
ACFNTAGQC	7.075646914	6.906538612	0	0	4.345360586	0	6.039379728	1.109963414	6.139379728	1.209963414	0.183787651	2
ACFNTAQGC	0	3.453269306	7.688641973	0	0	0	4.812569035	0	4.912569035	0.1	0	2
ACFNTARIC	3.537823457	0	0	0	0	0	1.528105833	0	1.628105833	0.1	0	2
ACFNTAYMC	0	0	3.844320986	0	0	0	1.660492502	0	1.760492502	0.1	0	2
ACFNTDRAC	0	0	3.844320986	7.787243352	0	0	1.660492502	1.989145675	1.760492502	2.089145675	1.197925117	2
ACFNTENKC	3.537823457	0	0	0	0	4.709412377	1.528105833	1.202955505	1.628105833	1.302955505	0.78722002	2
ACFNTFLWC	3.537823457	3.453269306	0	0	0	0	3.019689864	0	3.119689864	0.1	0	2
ACFNTFPQC	3.537823457	0	0	0	0	0	1.528105833	0	1.628105833	0.1	0	2
ACFNTFQHC	0	3.453269306	0	0	0	0	1.49158403	0	1.59158403	0.1	0	2
ACFNTGYQC	0	3.453269306	0	11.68086503	0	0	1.49158403	2.983718513	1.59158403	3.083718513	2.000369039	2
ACFNTHGQC	10.61347037	0	0	0	0	0	4.5843175	0	4.6843175	0.1	0	2
ACFNTHGQY	0	3.453269306	0	0	0	0	1.49158403	0	1.59158403	0.1	0	2
ACFNTHYLC	3.537823457	0	0	0	0	0	1.528105833	0	1.628105833	0.1	0	2
ACFNTIKAC	3.537823457	0	0	0	4.345360586	0	1.528105833	1.109963414	1.628105833	1.209963414	0.726365537	2
ACFNTLYFC	0	3.453269306	0	0	0	0	1.49158403	0	1.59158403	0.1	0	2
ACFNTMFTC	0	3.453269306	0	0	0	0	1.49158403	0	1.59158403	0.1	0	2
ACFNTMLQC	3.537823457	0	0	0	0	0	1.528105833	0	1.628105833	0.1	0	2
ACFNTMNFC	0	3.453269306	0	0	0	0	1.49158403	0	1.59158403	0.1	0	2
ACFNTMWKC	3.537823457	0	0	0	0	0	1.528105833	0	1.628105833	0.1	0	2
ACFNTQDPC	0	3.453269306	0	0	0	0	1.49158403	0	1.59158403	0.1	0	2
ACFNTQTLC	0	3.453269306	0	0	0	0	1.49158403	0	1.59158403	0.1	0	2
ACFNTQWVC	3.537823457	0	0	0	0	0	1.528105833	0	1.628105833	0.1	0	2
ACFNTQYSC	3.537823457	0	0	0	0	0	1.528105833	0	1.628105833	0.1	0	2
ACFNTSAEC	3.537823457	0	0	0	0	0	1.528105833	0	1.628105833	0.1	0	2
ACFNTSASC	0	0	3.844320986	0	0	0	1.660492502	0	1.760492502	0.1	0	2
ACFNTVVYC	0	0	3.844320986	0	0	0	1.660492502	0	1.760492502	0.1	0	2
ACFNTWFYC	3.537823457	0	0	0	0	0	1.528105833	0	1.628105833	0.1	0	2
ACFNTWRVC	0	3.453269306	0	0	0	0	1.49158403	0	1.59158403	0.1	0	2
ACFNTYMYC	0	0	3.844320986	0	0	0	1.660492502	0	1.760492502	0.1	0	2
ACFNVDQKC	3.537823457	0	0	0	0	0	1.528105833	0	1.628105833	0.1	0	2
ACFNVDTQC	3.537823457	0	0	3.893621676	0	0	1.528105833	0.994572838	1.628105833	1.094572838	0.650853374	2
ACFNVEKNC	0	0	3.844320986	0	0	0	1.660492502	0	1.760492502	0.1	0	2
ACFNVESTC	0	0	3.844320986	0	0	0	1.660492502	0	1.760492502	0.1	0	2
ACFNVFSPC	0	3.453269306	0	0	0	4.709412377	1.49158403	1.202955505	1.59158403	1.302955505	0.806495297	2
ACFNVGEWC	3.537823457	0	0	0	0	0	1.528105833	0	1.628105833	0.1	0	2
ACFNVGNIC	0	0	3.844320986	0	0	0	1.660492502	0	1.760492502	0.1	0	2
ACFNVHARC	0	0	3.844320986	0	0	0	1.660492502	0	1.760492502	0.1	0	2
ACFNVKQEC	0	0	3.844320986	0	0	0	1.660492502	0	1.760492502	0.1	0	2
ACFNVLWLC	0	0	3.844320986	0	0	0	1.660492502	0	1.760492502	0.1	0	2
ACFNVPMGC	0	0	3.844320986	0	0	0	1.660492502	0	1.760492502	0.1	0	2
ACFNVPTFC	0	3.453269306	0	0	0	0	1.49158403	0	1.59158403	0.1	0	2
ACFNVQHKC	3.537823457	0	0	0	0	0	1.528105833	0	1.628105833	0.1	0	2
ACFNVQIYC	0	3.453269306	0	0	0	0	1.49158403	0	1.59158403	0.1	0	2
ACFNVTCTSGSGSGS	3.537823457	0	0	0	0	0	1.528105833	0	1.628105833	0.1	0	2
ACFNVWGQC	0	3.453269306	0	0	0	0	1.49158403	0	1.59158403	0.1	0	2
ACFNVYYEC	0	3.453269306	0	0	0	0	1.49158403	0	1.59158403	0.1	0	2
ACFNWARTC	0	3.453269306	0	0	4.345360586	0	1.49158403	1.109963414	1.59158403	1.209963414	0.744150776	2
ACFNWDAEC	0	0	3.844320986	0	0	0	1.660492502	0	1.760492502	0.1	0	2
ACFNWFC	3.537823457	0	0	0	0	0	1.528105833	0	1.628105833	0.1	0	2
ACFNWHRYC	3.537823457	0	0	0	0	0	1.528105833	0	1.628105833	0.1	0	2
ACFNWIHMC	3.537823457	0	0	0	0	0	1.528105833	0	1.628105833	0.1	0	2
ACFNWIQEC	0	3.453269306	0	0	0	0	1.49158403	0	1.59158403	0.1	0	2
ACFNWLTVC	0	0	7.688641973	0	0	4.709412377	3.320985004	1.202955505	3.420985004	1.302955505	0.362228527	2
ACFNWMTHC	0	0	3.844320986	0	0	0	1.660492502	0	1.760492502	0.1	0	2
ACFNWPQDC	3.537823457	0	0	0	0	0	1.528105833	0	1.628105833	0.1	0	2
ACFNWQDVC	0	3.453269306	0	0	0	0	1.49158403	0	1.59158403	0.1	0	2
ACFNWQVMC	0	0	7.688641973	0	0	0	3.320985004	0	3.420985004	0.1	0	2
ACFNWSKGC	0	6.906538612	0	0	0	4.709412377	2.983168061	1.202955505	3.083168061	1.302955505	0.403247648	2
ACFNWSMDC	3.537823457	0	0	0	0	0	1.528105833	0	1.628105833	0.1	0	2
ACFNWVPTC	0	0	3.844320986	0	0	0	1.660492502	0	1.760492502	0.1	0	2
ACFNWYFYC	0	0	3.844320986	0	0	0	1.660492502	0	1.760492502	0.1	0	2
ACFNYESEC	0	3.453269306	0	0	0	0	1.49158403	0	1.59158403	0.1	0	2
ACFNYKTNC	0	0	3.844320986	0	0	0	1.660492502	0	1.760492502	0.1	0	2
ACFNYLHSC	3.537823457	0	0	0	0	0	1.528105833	0	1.628105833	0.1	0	2
ACFNYMC	0	3.453269306	0	0	0	0	1.49158403	0	1.59158403	0.1	0	2
ACFNYQQDC	0	0	3.844320986	0	0	0	1.660492502	0	1.760492502	0.1	0	2
ACFNYQTRC	0	3.453269306	0	15.5744867	0	0	1.49158403	3.978291351	1.59158403	4.078291351	2.667158719	2
ACFNYSKNCGSGSGS	17.68911729	13.81307722	7.688641973	31.14897341	8.690721172	28.25647426	16.92785029	17.39424256	17.02785029	17.49424256	1.027551772	2
ACFNYSKNCGSGSVS	3.537823457	0	0	0	0	0	1.528105833	0	1.628105833	0.1	0	2
ACFNYSKNCGSRSGS	0	3.453269306	0	0	0	0	1.49158403	0	1.59158403	0.1	0	2
ACFNYSKNLDRDPE	3.537823457	0	0	0	0	0	1.528105833	0	1.628105833	0.1	0	2
ACFNYSNNCGSGSGS	3.537823457	0	0	0	0	0	1.528105833	0	1.628105833	0.1	0	2
ACFNYTNQC	0	0	3.844320986	0	0	0	1.660492502	0	1.760492502	0.1	0	2
ACFNYYIPC	0	3.453269306	0	0	0	0	1.49158403	0	1.59158403	0.1	0	2
ACFPAAQYC	3.537823457	0	0	0	0	0	1.528105833	0	1.628105833	0.1	0	2
ACFPAAWPC	3.537823457	0	0	0	0	0	1.528105833	0	1.628105833	0.1	0	2
ACFPAFIGC	0	3.453269306	0	0	0	0	1.49158403	0	1.59158403	0.1	0	2
ACFPAFSNC	0	3.453269306	0	0	0	0	1.49158403	0	1.59158403	0.1	0	2
ACFPAFWAC	0	3.453269306	0	0	0	0	1.49158403	0	1.59158403	0.1	0	2
ACFPAHDYC	3.537823457	0	0	0	0	0	1.528105833	0	1.628105833	0.1	0	2
ACFPAHMYC	7.075646914	0	0	0	0	0	3.056211667	0	3.156211667	0.1	0	2
ACFPAHQTC	0	0	3.844320986	0	0	0	1.660492502	0	1.760492502	0.1	0	2
ACFPAIQDC	3.537823457	0	0	0	0	0	1.528105833	0	1.628105833	0.1	0	2
ACFPAKTLC	0	3.453269306	0	0	0	0	1.49158403	0	1.59158403	0.1	0	2
ACFPALVQC	0	3.453269306	0	0	4.345360586	0	1.49158403	1.109963414	1.59158403	1.209963414	0.744150776	2
ACFPAMLWC	0	3.453269306	0	0	0	0	1.49158403	0	1.59158403	0.1	0	2
ACFPAMWTC	0	6.906538612	0	0	0	0	2.983168061	0	3.083168061	0.1	0	2
ACFPANAAC	0	3.453269306	0	0	0	0	1.49158403	0	1.59158403	0.1	0	2
ACFPANWGC	0	0	7.688641973	0	0	0	3.320985004	0	3.420985004	0.1	0	2
ACFPAQDMC	0	3.453269306	0	0	0	0	1.49158403	0	1.59158403	0.1	0	2
ACFPAQMKC	0	3.453269306	3.844320986	0	0	0	3.152076533	0	3.252076533	0.1	0	2
ACFPAQNGC	0	3.453269306	0	11.68086503	0	0	1.49158403	2.983718513	1.59158403	3.083718513	2.000369039	2
ACFPARDYC	3.537823457	0	0	0	0	0	1.528105833	0	1.628105833	0.1	0	2
ACFPATTHC	3.537823457	0	0	0	0	0	1.528105833	0	1.628105833	0.1	0	2
ACFPAVATC	0	3.453269306	0	0	0	0	1.49158403	0	1.59158403	0.1	0	2
ACFPAVDTC	0	0	3.844320986	0	0	0	1.660492502	0	1.760492502	0.1	0	2
ACFPAVPTC	0	3.453269306	0	0	0	0	1.49158403	0	1.59158403	0.1	0	2
ACFPAWIWC	0	0	3.844320986	0	0	0	1.660492502	0	1.760492502	0.1	0	2
ACFPAYMFC	0	3.453269306	0	0	0	9.418824754	1.49158403	2.405911011	1.59158403	2.505911011	1.612990594	2
ACFPAYQQC	0	3.453269306	0	0	0	0	1.49158403	0	1.59158403	0.1	0	2
ACFPCGS	3.537823457	0	0	0	0	0	1.528105833	0	1.628105833	0.1	0	2
ACFPDCIMC	0	3.453269306	0	0	0	0	1.49158403	0	1.59158403	0.1	0	2
ACFPDFMMC	0	3.453269306	3.844320986	0	0	0	3.152076533	0	3.252076533	0.1	0	2
ACFPDGVICGSGS	0	3.453269306	0	0	0	0	1.49158403	0	1.59158403	0.1	0	2
ACFPDHSHC	0	0	3.844320986	0	0	0	1.660492502	0	1.760492502	0.1	0	2
ACFPDIDYC	3.537823457	0	0	0	0	0	1.528105833	0	1.628105833	0.1	0	2
ACFPDINDC	0	3.453269306	0	0	0	0	1.49158403	0	1.59158403	0.1	0	2
ACFPDKALC	3.537823457	0	0	0	0	0	1.528105833	0	1.628105833	0.1	0	2
ACFPDLVDC	0	0	3.844320986	0	0	0	1.660492502	0	1.760492502	0.1	0	2
ACFPDMPYC	0	0	3.844320986	0	0	0	1.660492502	0	1.760492502	0.1	0	2
ACFPDNAQC	3.537823457	0	0	0	0	0	1.528105833	0	1.628105833	0.1	0	2
ACFPDNTVC	0	0	3.844320986	0	0	0	1.660492502	0	1.760492502	0.1	0	2
ACFPDQFYC	3.537823457	0	0	0	0	0	1.528105833	0	1.628105833	0.1	0	2
ACFPDQKTC	0	3.453269306	0	0	0	0	1.49158403	0	1.59158403	0.1	0	2
ACFPDQLRC	0	0	7.688641973	0	4.345360586	0	3.320985004	1.109963414	3.420985004	1.209963414	0.334227168	2
ACFPDQQIC	3.537823457	0	0	0	0	0	1.528105833	0	1.628105833	0.1	0	2
ACFPDQWPC	3.537823457	0	0	0	0	0	1.528105833	0	1.628105833	0.1	0	2
ACFPDQWQC	0	3.453269306	0	0	0	0	1.49158403	0	1.59158403	0.1	0	2
ACFPDRHKC	0	3.453269306	0	0	0	0	1.49158403	0	1.59158403	0.1	0	2
ACFPDRLHC	3.537823457	0	0	0	0	0	1.528105833	0	1.628105833	0.1	0	2
ACFPDSKYC	0	0	3.844320986	11.68086503	0	0	1.660492502	2.983718513	1.760492502	3.083718513	1.796887676	2
ACFPDSTVC	0	3.453269306	0	0	0	0	1.49158403	0	1.59158403	0.1	0	2
ACFPDSVMC	3.537823457	0	0	0	0	0	1.528105833	0	1.628105833	0.1	0	2
ACFPDTGWC	0	3.453269306	0	0	0	0	1.49158403	0	1.59158403	0.1	0	2
ACFPDTLRC	0	3.453269306	3.844320986	0	0	0	3.152076533	0	3.252076533	0.1	0	2
ACFPDTQAC	3.537823457	3.453269306	0	0	0	0	3.019689864	0	3.119689864	0.1	0	2
ACFPDTVQC	3.537823457	0	0	0	0	0	1.528105833	0	1.628105833	0.1	0	2
ACFPDVDAC	0	6.906538612	0	0	0	0	2.983168061	0	3.083168061	0.1	0	2
ACFPDVGMC	0	3.453269306	0	0	0	0	1.49158403	0	1.59158403	0.1	0	2
ACFPDVSWC	0	3.453269306	0	3.893621676	0	0	1.49158403	0.994572838	1.59158403	1.094572838	0.66678968	2
ACFPDWKYC	3.537823457	0	0	0	0	0	1.528105833	0	1.628105833	0.1	0	2
ACFPDYGGC	3.537823457	3.453269306	0	0	0	0	3.019689864	0	3.119689864	0.1	0	2
ACFPEAVDC	3.537823457	0	0	0	0	0	1.528105833	0	1.628105833	0.1	0	2
ACFPEDIPC	0	3.453269306	0	0	0	0	1.49158403	0	1.59158403	0.1	0	2
ACFPEDQHC	3.537823457	0	0	0	0	0	1.528105833	0	1.628105833	0.1	0	2
ACFPEDQMC	0	0	3.844320986	0	0	0	1.660492502	0	1.760492502	0.1	0	2
ACFPEEFAC	0	0	3.844320986	0	0	0	1.660492502	0	1.760492502	0.1	0	2
ACFPEELNC	0	3.453269306	0	3.893621676	0	0	1.49158403	0.994572838	1.59158403	1.094572838	0.66678968	2
ACFPEEPTC	3.537823457	0	0	0	0	0	1.528105833	0	1.628105833	0.1	0	2
ACFPEGFRC	0	0	3.844320986	0	0	0	1.660492502	0	1.760492502	0.1	0	2
ACFPEILAC	0	3.453269306	0	0	0	0	1.49158403	0	1.59158403	0.1	0	2
ACFPEKHHC	0	3.453269306	0	0	0	0	1.49158403	0	1.59158403	0.1	0	2
ACFPENKLC	3.537823457	0	0	0	0	0	1.528105833	0	1.628105833	0.1	0	2
ACFPENWLC	3.537823457	0	0	0	0	0	1.528105833	0	1.628105833	0.1	0	2
ACFPEPSNC	0	3.453269306	0	0	0	0	1.49158403	0	1.59158403	0.1	0	2
ACFPEQMLC	0	0	3.844320986	0	0	0	1.660492502	0	1.760492502	0.1	0	2
ACFPEQPAC	0	0	3.844320986	0	0	0	1.660492502	0	1.760492502	0.1	0	2
ACFPEQWVC	3.537823457	0	0	0	0	0	1.528105833	0	1.628105833	0.1	0	2
ACFPERAAC	3.537823457	3.453269306	0	0	4.345360586	0	3.019689864	1.109963414	3.119689864	1.209963414	0.367575302	2
ACFPERNLC	0	3.453269306	0	0	0	0	1.49158403	0	1.59158403	0.1	0	2
ACFPESPMC	3.537823457	0	0	0	0	0	1.528105833	0	1.628105833	0.1	0	2
ACFPESQWC	0	3.453269306	0	0	0	0	1.49158403	0	1.59158403	0.1	0	2
ACFPETMAC	3.537823457	0	0	0	0	0	1.528105833	0	1.628105833	0.1	0	2
ACFPEVFPC	0	0	3.844320986	0	0	0	1.660492502	0	1.760492502	0.1	0	2
ACFPEVGPC	0	0	3.844320986	0	0	0	1.660492502	0	1.760492502	0.1	0	2
ACFPEYAQC	3.537823457	0	0	0	0	0	1.528105833	0	1.628105833	0.1	0	2
ACFPEYFSC	0	3.453269306	0	0	0	0	1.49158403	0	1.59158403	0.1	0	2
ACFPFAQSC	3.537823457	0	0	0	0	0	1.528105833	0	1.628105833	0.1	0	2
ACFPFEHYC	3.537823457	0	0	0	0	0	1.528105833	0	1.628105833	0.1	0	2
ACFPFEKMC	3.537823457	0	0	0	0	4.709412377	1.528105833	1.202955505	1.628105833	1.302955505	0.78722002	2
ACFPFFHRC	3.537823457	0	0	0	0	0	1.528105833	0	1.628105833	0.1	0	2
ACFPFGHHC	0	0	3.844320986	0	0	0	1.660492502	0	1.760492502	0.1	0	2
ACFPFGQEC	3.537823457	0	0	0	0	0	1.528105833	0	1.628105833	0.1	0	2
ACFPFHAQC	0	0	3.844320986	0	0	0	1.660492502	0	1.760492502	0.1	0	2
ACFPFHC	0	3.453269306	0	3.893621676	0	0	1.49158403	0.994572838	1.59158403	1.094572838	0.66678968	2
ACFPFHVIC	0	3.453269306	0	0	0	0	1.49158403	0	1.59158403	0.1	0	2
ACFPFIDRC	3.537823457	3.453269306	0	7.787243352	0	0	3.019689864	1.989145675	3.119689864	2.089145675	0.658725155	2
ACFPFIHPC	0	3.453269306	0	0	0	4.709412377	1.49158403	1.202955505	1.59158403	1.302955505	0.806495297	2
ACFPFKC	0	3.453269306	3.844320986	0	0	0	3.152076533	0	3.252076533	0.1	0	2
ACFPFLFTC	3.537823457	0	0	0	0	0	1.528105833	0	1.628105833	0.1	0	2
ACFPFLSPC	0	3.453269306	0	0	0	0	1.49158403	0	1.59158403	0.1	0	2
ACFPFMLYC	0	3.453269306	0	0	0	0	1.49158403	0	1.59158403	0.1	0	2
ACFPFMQDC	0	3.453269306	0	0	0	9.418824754	1.49158403	2.405911011	1.59158403	2.505911011	1.612990594	2
ACFPFNTVC	3.537823457	0	0	0	0	0	1.528105833	0	1.628105833	0.1	0	2
ACFPFPLHC	0	3.453269306	0	7.787243352	0	0	1.49158403	1.989145675	1.59158403	2.089145675	1.333579359	2
ACFPFRPMC	0	3.453269306	0	0	0	0	1.49158403	0	1.59158403	0.1	0	2
ACFPFSAVC	0	0	3.844320986	0	0	0	1.660492502	0	1.760492502	0.1	0	2
ACFPFSMPC	3.537823457	0	0	0	0	0	1.528105833	0	1.628105833	0.1	0	2
ACFPFSRQC	3.537823457	0	0	0	0	0	1.528105833	0	1.628105833	0.1	0	2
ACFPFSVEC	0	0	3.844320986	0	0	0	1.660492502	0	1.760492502	0.1	0	2
ACFPFTFQC	0	0	3.844320986	0	0	0	1.660492502	0	1.760492502	0.1	0	2
ACFPFTMQC	0	3.453269306	0	0	0	0	1.49158403	0	1.59158403	0.1	0	2
ACFPFTYYC	0	3.453269306	3.844320986	0	0	0	3.152076533	0	3.252076533	0.1	0	2
ACFPFVRNC	0	3.453269306	0	0	0	0	1.49158403	0	1.59158403	0.1	0	2
ACFPFWAEC	3.537823457	0	0	0	0	0	1.528105833	0	1.628105833	0.1	0	2
ACFPFYDRCGSGSGS	3.537823457	0	0	0	0	0	1.528105833	0	1.628105833	0.1	0	2
ACFPFYGRSIGSGSG	0	0	3.844320986	0	0	0	1.660492502	0	1.760492502	0.1	0	2
ACFPFYSACGSGSGS	0	3.453269306	0	0	0	0	1.49158403	0	1.59158403	0.1	0	2
ACFPFYSRCGSGGGS	3.537823457	0	0	0	0	0	1.528105833	0	1.628105833	0.1	0	2
ACFPFYSRCGSGS	0	3.453269306	0	0	0	0	1.49158403	0	1.59158403	0.1	0	2
ACFPFYSRCGSGSES	0	0	3.844320986	0	0	0	1.660492502	0	1.760492502	0.1	0	2
ACFPFYSRCGSGSGS	14.15129383	27.62615445	11.53296296	31.14897341	8.690721172	14.12823713	23.02657308	13.78537605	23.12657308	13.88537605	0.598672499	2
ACFPGAMTC	3.537823457	0	0	0	0	0	1.528105833	0	1.628105833	0.1	0	2
ACFPGFISC	0	0	3.844320986	0	0	0	1.660492502	0	1.760492502	0.1	0	2
ACFPGHKLC	0	3.453269306	0	0	0	0	1.49158403	0	1.59158403	0.1	0	2
ACFPGKQLC	3.537823457	0	0	0	0	0	1.528105833	0	1.628105833	0.1	0	2
ACFPGLMDC	0	0	3.844320986	0	0	0	1.660492502	0	1.760492502	0.1	0	2
ACFPGLPMC	0	0	3.844320986	0	0	0	1.660492502	0	1.760492502	0.1	0	2
ACFPGMIAC	0	6.906538612	0	3.893621676	4.345360586	0	2.983168061	2.104536252	3.083168061	2.204536252	0.705470228	2
ACFPGMMNC	0	3.453269306	0	0	0	0	1.49158403	0	1.59158403	0.1	0	2
ACFPGNGYC	0	0	3.844320986	0	0	0	1.660492502	0	1.760492502	0.1	0	2
ACFPGPDMC	0	3.453269306	0	0	0	0	1.49158403	0	1.59158403	0.1	0	2
ACFPGPNFC	0	0	3.844320986	0	0	0	1.660492502	0	1.760492502	0.1	0	2
ACFPGPSNC	3.537823457	0	0	0	0	0	1.528105833	0	1.628105833	0.1	0	2
ACFPGQQMC	0	3.453269306	0	0	4.345360586	0	1.49158403	1.109963414	1.59158403	1.209963414	0.744150776	2
ACFPGRDFC	0	0	3.844320986	0	0	0	1.660492502	0	1.760492502	0.1	0	2
ACFPGRLQC	0	3.453269306	0	0	4.345360586	0	1.49158403	1.109963414	1.59158403	1.209963414	0.744150776	2
ACFPGRSDC	0	3.453269306	0	0	0	0	1.49158403	0	1.59158403	0.1	0	2
ACFPGRWIC	0	0	3.844320986	0	0	0	1.660492502	0	1.760492502	0.1	0	2
ACFPGSIMC	0	3.453269306	0	0	0	0	1.49158403	0	1.59158403	0.1	0	2
ACFPGVTHC	0	3.453269306	0	0	0	0	1.49158403	0	1.59158403	0.1	0	2
ACFPGYTAC	0	3.453269306	0	0	0	0	1.49158403	0	1.59158403	0.1	0	2
ACFPHAHLC	3.537823457	0	0	0	0	0	1.528105833	0	1.628105833	0.1	0	2
ACFPHAQAC	0	3.453269306	0	0	0	0	1.49158403	0	1.59158403	0.1	0	2
ACFPHAQSC	0	3.453269306	0	0	0	0	1.49158403	0	1.59158403	0.1	0	2
ACFPHDIIC	3.537823457	3.453269306	0	0	0	0	3.019689864	0	3.119689864	0.1	0	2
ACFPHFDLC	0	3.453269306	0	0	0	0	1.49158403	0	1.59158403	0.1	0	2
ACFPHFQIC	3.537823457	0	0	3.893621676	0	0	1.528105833	0.994572838	1.628105833	1.094572838	0.650853374	2
ACFPHGQYC	3.537823457	0	0	0	0	0	1.528105833	0	1.628105833	0.1	0	2
ACFPHHSVC	0	0	3.844320986	3.893621676	0	0	1.660492502	0.994572838	1.760492502	1.094572838	0.598962559	2
ACFPHHTAC	0	3.453269306	3.844320986	0	0	0	3.152076533	0	3.252076533	0.1	0	2
ACFPHHYAC	3.537823457	0	0	0	0	0	1.528105833	0	1.628105833	0.1	0	2
ACFPHLAFC	0	3.453269306	0	0	0	0	1.49158403	0	1.59158403	0.1	0	2
ACFPHLHIC	0	0	3.844320986	0	0	0	1.660492502	0	1.760492502	0.1	0	2
ACFPHLSRC	3.537823457	3.453269306	0	0	0	0	3.019689864	0	3.119689864	0.1	0	2
ACFPHMEVC	0	3.453269306	0	0	0	0	1.49158403	0	1.59158403	0.1	0	2
ACFPHMQYC	3.537823457	0	0	0	0	0	1.528105833	0	1.628105833	0.1	0	2
ACFPHMVVC	3.537823457	0	0	0	0	0	1.528105833	0	1.628105833	0.1	0	2
ACFPHQEYC	0	0	3.844320986	0	0	0	1.660492502	0	1.760492502	0.1	0	2
ACFPHQFKC	0	3.453269306	0	0	0	0	1.49158403	0	1.59158403	0.1	0	2
ACFPHQFQC	0	6.906538612	0	0	0	0	2.983168061	0	3.083168061	0.1	0	2
ACFPHQQIC	0	0	3.844320986	0	0	0	1.660492502	0	1.760492502	0.1	0	2
ACFPHQQQC	0	0	3.844320986	0	0	0	1.660492502	0	1.760492502	0.1	0	2
ACFPHRNHC	0	3.453269306	0	0	0	0	1.49158403	0	1.59158403	0.1	0	2
ACFPHSKQC	0	3.453269306	0	0	0	0	1.49158403	0	1.59158403	0.1	0	2
ACFPHSPSC	3.537823457	0	7.688641973	0	0	4.709412377	4.849090838	1.202955505	4.949090838	1.302955505	0.248078567	2
ACFPHTKRC	0	3.453269306	0	0	0	0	1.49158403	0	1.59158403	0.1	0	2
ACFPHVARC	3.537823457	0	3.844320986	0	0	0	3.188598336	0	3.288598336	0.1	0	2
ACFPHVYVC	0	0	3.844320986	0	0	0	1.660492502	0	1.760492502	0.1	0	2
ACFPHWGKC	3.537823457	0	0	0	0	0	1.528105833	0	1.628105833	0.1	0	2
ACFPHWHSC	3.537823457	0	0	0	4.345360586	0	1.528105833	1.109963414	1.628105833	1.209963414	0.726365537	2
ACFPHWIFC	0	3.453269306	0	0	0	0	1.49158403	0	1.59158403	0.1	0	2
ACFPHWIHC	3.537823457	0	0	0	4.345360586	0	1.528105833	1.109963414	1.628105833	1.209963414	0.726365537	2
ACFPHWWSC	0	0	3.844320986	0	0	0	1.660492502	0	1.760492502	0.1	0	2
ACFPIEHYC	0	3.453269306	0	0	0	0	1.49158403	0	1.59158403	0.1	0	2
ACFPIFTFC	0	0	3.844320986	0	0	0	1.660492502	0	1.760492502	0.1	0	2
ACFPIGLHC	0	3.453269306	3.844320986	3.893621676	0	0	3.152076533	0.994572838	3.252076533	1.094572838	0.315529407	2
ACFPIHKRC	0	0	3.844320986	0	0	0	1.660492502	0	1.760492502	0.1	0	2
ACFPILAHC	3.537823457	0	0	0	0	4.709412377	1.528105833	1.202955505	1.628105833	1.302955505	0.78722002	2
ACFPINMWC	0	0	3.844320986	0	0	0	1.660492502	0	1.760492502	0.1	0	2
ACFPINYHC	3.537823457	0	0	0	0	0	1.528105833	0	1.628105833	0.1	0	2
ACFPIPSDC	0	3.453269306	0	0	0	0	1.49158403	0	1.59158403	0.1	0	2
ACFPIRHQC	0	3.453269306	3.844320986	0	0	0	3.152076533	0	3.252076533	0.1	0	2
ACFPIRWEC	3.537823457	0	0	0	4.345360586	0	1.528105833	1.109963414	1.628105833	1.209963414	0.726365537	2
ACFPISQSC	3.537823457	0	0	0	4.345360586	0	1.528105833	1.109963414	1.628105833	1.209963414	0.726365537	2
ACFPITFHC	3.537823457	0	0	0	0	0	1.528105833	0	1.628105833	0.1	0	2
ACFPITQDC	0	3.453269306	0	0	0	0	1.49158403	0	1.59158403	0.1	0	2
ACFPIVSNC	3.537823457	0	0	3.893621676	0	4.709412377	1.528105833	2.197528343	1.628105833	2.297528343	1.438073395	2
ACFPIWYSC	0	0	3.844320986	3.893621676	0	0	1.660492502	0.994572838	1.760492502	1.094572838	0.598962559	2
ACFPIYMTC	0	3.453269306	0	0	0	0	1.49158403	0	1.59158403	0.1	0	2
ACFPIYRFC	0	3.453269306	0	0	4.345360586	0	1.49158403	1.109963414	1.59158403	1.209963414	0.744150776	2
ACFPKEIYC	0	0	3.844320986	0	0	0	1.660492502	0	1.760492502	0.1	0	2
ACFPKEQTC	3.537823457	0	0	0	0	0	1.528105833	0	1.628105833	0.1	0	2
ACFPKESQC	0	3.453269306	0	0	0	0	1.49158403	0	1.59158403	0.1	0	2
ACFPKEWAC	0	3.453269306	0	0	0	0	1.49158403	0	1.59158403	0.1	0	2
ACFPKGMAC	0	3.453269306	0	0	0	0	1.49158403	0	1.59158403	0.1	0	2
ACFPKLEKC	0	3.453269306	0	0	0	0	1.49158403	0	1.59158403	0.1	0	2
ACFPKLMYC	3.537823457	0	0	3.893621676	0	0	1.528105833	0.994572838	1.628105833	1.094572838	0.650853374	2
ACFPKMGRC	0	3.453269306	0	0	0	0	1.49158403	0	1.59158403	0.1	0	2
ACFPKMPLC	0	0	3.844320986	0	0	0	1.660492502	0	1.760492502	0.1	0	2
ACFPKNTPC	0	3.453269306	0	0	0	0	1.49158403	0	1.59158403	0.1	0	2
ACFPKQQIC	3.537823457	0	0	0	0	0	1.528105833	0	1.628105833	0.1	0	2
ACFPLADYC	0	3.453269306	0	7.787243352	0	0	1.49158403	1.989145675	1.59158403	2.089145675	1.333579359	2
ACFPLELFC	0	3.453269306	0	0	0	0	1.49158403	0	1.59158403	0.1	0	2
ACFPLFEEC	3.537823457	0	0	0	0	0	1.528105833	0	1.628105833	0.1	0	2
ACFPLFQFC	3.537823457	0	0	0	0	0	1.528105833	0	1.628105833	0.1	0	2
ACFPLGGSC	3.537823457	0	0	0	0	0	1.528105833	0	1.628105833	0.1	0	2
ACFPLHEYC	0	0	3.844320986	3.893621676	0	0	1.660492502	0.994572838	1.760492502	1.094572838	0.598962559	2
ACFPLHWNC	0	3.453269306	0	0	0	0	1.49158403	0	1.59158403	0.1	0	2
ACFPLKDIC	0	0	3.844320986	0	0	0	1.660492502	0	1.760492502	0.1	0	2
ACFPLKQEC	0	3.453269306	0	0	0	0	1.49158403	0	1.59158403	0.1	0	2
ACFPLNPQC	0	0	3.844320986	0	4.345360586	0	1.660492502	1.109963414	1.760492502	1.209963414	0.668454337	2
ACFPLQAAC	3.537823457	0	0	0	0	0	1.528105833	0	1.628105833	0.1	0	2
ACFPLRQVC	0	3.453269306	0	0	0	0	1.49158403	0	1.59158403	0.1	0	2
ACFPLRYNC	0	0	3.844320986	0	0	0	1.660492502	0	1.760492502	0.1	0	2
ACFPLSPRC	3.537823457	0	0	3.893621676	0	0	1.528105833	0.994572838	1.628105833	1.094572838	0.650853374	2
ACFPLSQQC	3.537823457	0	0	0	0	0	1.528105833	0	1.628105833	0.1	0	2
ACFPLTPTC	3.537823457	0	0	0	0	0	1.528105833	0	1.628105833	0.1	0	2
ACFPLVAWC	3.537823457	0	3.844320986	0	0	0	3.188598336	0	3.288598336	0.1	0	2
ACFPLVDIC	3.537823457	0	0	7.787243352	0	0	1.528105833	1.989145675	1.628105833	2.089145675	1.301706748	2
ACFPLVYMC	0	3.453269306	0	0	0	0	1.49158403	0	1.59158403	0.1	0	2
ACFPLWREC	0	3.453269306	0	0	0	0	1.49158403	0	1.59158403	0.1	0	2
ACFPMAATC	0	3.453269306	0	0	0	0	1.49158403	0	1.59158403	0.1	0	2
ACFPMAEQC	0	3.453269306	0	0	0	0	1.49158403	0	1.59158403	0.1	0	2
ACFPMAGTC	0	3.453269306	0	0	0	14.12823713	1.49158403	3.608866516	1.59158403	3.708866516	2.419485891	2
ACFPMALDC	0	3.453269306	0	3.893621676	0	0	1.49158403	0.994572838	1.59158403	1.094572838	0.66678968	2
ACFPMDMHC	0	3.453269306	0	0	0	0	1.49158403	0	1.59158403	0.1	0	2
ACFPMDRTC	0	3.453269306	0	0	0	0	1.49158403	0	1.59158403	0.1	0	2
ACFPMDWNC	0	0	3.844320986	0	0	0	1.660492502	0	1.760492502	0.1	0	2
ACFPMEKNC	0	3.453269306	0	0	0	0	1.49158403	0	1.59158403	0.1	0	2
ACFPMFKLC	0	0	3.844320986	0	0	0	1.660492502	0	1.760492502	0.1	0	2
ACFPMGESC	3.537823457	0	0	0	0	0	1.528105833	0	1.628105833	0.1	0	2
ACFPMGWSC	0	3.453269306	0	0	0	0	1.49158403	0	1.59158403	0.1	0	2
ACFPMHAVC	0	0	3.844320986	0	0	0	1.660492502	0	1.760492502	0.1	0	2
ACFPMHLDC	3.537823457	0	0	0	0	0	1.528105833	0	1.628105833	0.1	0	2
ACFPMHQPC	3.537823457	0	0	0	0	0	1.528105833	0	1.628105833	0.1	0	2
ACFPMHVRC	0	3.453269306	0	0	4.345360586	0	1.49158403	1.109963414	1.59158403	1.209963414	0.744150776	2
ACFPMKEPC	0	0	3.844320986	0	8.690721172	0	1.660492502	2.219926828	1.760492502	2.319926828	1.336908673	2
ACFPMKPYC	0	0	3.844320986	0	0	0	1.660492502	0	1.760492502	0.1	0	2
ACFPMKQAC	3.537823457	0	0	0	0	0	1.528105833	0	1.628105833	0.1	0	2
ACFPMLMHC	0	0	3.844320986	0	0	0	1.660492502	0	1.760492502	0.1	0	2
ACFPMMASC	3.537823457	0	0	0	0	0	1.528105833	0	1.628105833	0.1	0	2
ACFPMMMQC	0	3.453269306	0	0	0	0	1.49158403	0	1.59158403	0.1	0	2
ACFPMMQFC	0	0	3.844320986	0	0	0	1.660492502	0	1.760492502	0.1	0	2
ACFPMMQQC	0	0	3.844320986	0	0	0	1.660492502	0	1.760492502	0.1	0	2
ACFPMQPMC	3.537823457	0	0	0	0	0	1.528105833	0	1.628105833	0.1	0	2
ACFPMQQNC	0	3.453269306	0	0	0	0	1.49158403	0	1.59158403	0.1	0	2
ACFPMQVPC	3.537823457	0	0	0	0	0	1.528105833	0	1.628105833	0.1	0	2
ACFPMRYQC	0	3.453269306	0	0	0	0	1.49158403	0	1.59158403	0.1	0	2
ACFPMTTCC	0	0	3.844320986	0	0	0	1.660492502	0	1.760492502	0.1	0	2
ACFPMTTWC	7.075646914	0	0	0	0	4.709412377	3.056211667	1.202955505	3.156211667	1.302955505	0.39361001	2
ACFPMVARC	3.537823457	0	0	3.893621676	0	0	1.528105833	0.994572838	1.628105833	1.094572838	0.650853374	2
ACFPMVPFC	0	0	3.844320986	0	0	0	1.660492502	0	1.760492502	0.1	0	2
ACFPMWTQC	0	0	3.844320986	0	0	0	1.660492502	0	1.760492502	0.1	0	2
ACFPMYFRC	3.537823457	0	0	0	0	0	1.528105833	0	1.628105833	0.1	0	2
ACFPNAELC	3.537823457	0	0	0	0	0	1.528105833	0	1.628105833	0.1	0	2
ACFPNAYMC	3.537823457	0	0	0	0	0	1.528105833	0	1.628105833	0.1	0	2
ACFPNDLMC	0	3.453269306	0	0	0	0	1.49158403	0	1.59158403	0.1	0	2
ACFPNFFMC	0	3.453269306	0	0	0	0	1.49158403	0	1.59158403	0.1	0	2
ACFPNGMHC	3.537823457	0	0	0	0	0	1.528105833	0	1.628105833	0.1	0	2
ACFPNIGFC	0	0	3.844320986	0	0	0	1.660492502	0	1.760492502	0.1	0	2
ACFPNLVHC	3.537823457	0	0	0	0	0	1.528105833	0	1.628105833	0.1	0	2
ACFPNMFTC	0	0	3.844320986	0	0	0	1.660492502	0	1.760492502	0.1	0	2
ACFPNMLDC	3.537823457	0	0	0	0	0	1.528105833	0	1.628105833	0.1	0	2
ACFPNPEIC	0	0	3.844320986	0	0	0	1.660492502	0	1.760492502	0.1	0	2
ACFPNPLVC	0	3.453269306	0	0	0	0	1.49158403	0	1.59158403	0.1	0	2
ACFPNQHVC	10.61347037	0	0	0	0	0	4.5843175	0	4.6843175	0.1	0	2
ACFPNRLDC	0	3.453269306	0	0	0	0	1.49158403	0	1.59158403	0.1	0	2
ACFPNRWQC	3.537823457	0	0	0	0	0	1.528105833	0	1.628105833	0.1	0	2
ACFPNSYQC	3.537823457	3.453269306	0	0	0	0	3.019689864	0	3.119689864	0.1	0	2
ACFPNVKYC	0	0	7.688641973	0	0	0	3.320985004	0	3.420985004	0.1	0	2
ACFPNYWMC	3.537823457	0	0	0	4.345360586	14.12823713	1.528105833	4.718829931	1.628105833	4.818829931	3.088025599	2
ACFPPDHKC	3.537823457	0	0	0	0	0	1.528105833	0	1.628105833	0.1	0	2
ACFPPDMAC	0	3.453269306	0	0	0	0	1.49158403	0	1.59158403	0.1	0	2
ACFPPDRFC	0	0	3.844320986	0	0	0	1.660492502	0	1.760492502	0.1	0	2
ACFPPEVDS	3.537823457	0	0	0	0	0	1.528105833	0	1.628105833	0.1	0	2
ACFPPFEIC	3.537823457	0	0	0	0	0	1.528105833	0	1.628105833	0.1	0	2
ACFPPFLHC	3.537823457	3.453269306	0	3.893621676	4.345360586	0	3.019689864	2.104536252	3.119689864	2.204536252	0.69693788	2
ACFPPIIRC	3.537823457	0	0	3.893621676	0	0	1.528105833	0.994572838	1.628105833	1.094572838	0.650853374	2
ACFPPKHHC	0	0	3.844320986	0	0	0	1.660492502	0	1.760492502	0.1	0	2
ACFPPKTFC	0	0	3.844320986	0	4.345360586	0	1.660492502	1.109963414	1.760492502	1.209963414	0.668454337	2
ACFPPMFHC	0	3.453269306	0	0	4.345360586	0	1.49158403	1.109963414	1.59158403	1.209963414	0.744150776	2
ACFPPMWPC	0	0	3.844320986	0	0	0	1.660492502	0	1.760492502	0.1	0	2
ACFPPNIKC	3.537823457	0	0	0	0	0	1.528105833	0	1.628105833	0.1	0	2
ACFPPPLYC	0	3.453269306	0	0	0	0	1.49158403	0	1.59158403	0.1	0	2
ACFPPSMNC	0	0	3.844320986	0	0	0	1.660492502	0	1.760492502	0.1	0	2
ACFPPSNYC	3.537823457	0	0	0	0	0	1.528105833	0	1.628105833	0.1	0	2
ACFPPSQSC	0	3.453269306	0	0	0	0	1.49158403	0	1.59158403	0.1	0	2
ACFPPTANC	0	3.453269306	0	0	0	0	1.49158403	0	1.59158403	0.1	0	2
ACFPPTMEC	0	0	3.844320986	0	0	0	1.660492502	0	1.760492502	0.1	0	2
ACFPPTQDC	0	3.453269306	0	0	0	0	1.49158403	0	1.59158403	0.1	0	2
ACFPPTTSC	3.537823457	0	0	0	0	0	1.528105833	0	1.628105833	0.1	0	2
ACFPPTVNC	0	3.453269306	3.844320986	3.893621676	0	0	3.152076533	0.994572838	3.252076533	1.094572838	0.315529407	2
ACFPPVAVC	3.537823457	0	0	0	0	0	1.528105833	0	1.628105833	0.1	0	2
ACFPPVHQC	3.537823457	0	0	0	0	0	1.528105833	0	1.628105833	0.1	0	2
ACFPPWDRC	3.537823457	0	0	0	0	0	1.528105833	0	1.628105833	0.1	0	2
ACFPPYMHC	0	0	3.844320986	0	0	0	1.660492502	0	1.760492502	0.1	0	2
ACFPPYPAC	0	3.453269306	0	0	0	0	1.49158403	0	1.59158403	0.1	0	2
ACFPQARQC	7.075646914	0	0	3.893621676	0	0	3.056211667	0.994572838	3.156211667	1.094572838	0.325426687	2
ACFPQAVFC	3.537823457	3.453269306	0	0	0	0	3.019689864	0	3.119689864	0.1	0	2
ACFPQAWSC	0	3.453269306	0	0	0	0	1.49158403	0	1.59158403	0.1	0	2
ACFPQDFDC	0	0	3.844320986	0	0	0	1.660492502	0	1.760492502	0.1	0	2
ACFPQDPVC	0	0	3.844320986	0	0	0	1.660492502	0	1.760492502	0.1	0	2
ACFPQDWQC	0	3.453269306	0	0	0	0	1.49158403	0	1.59158403	0.1	0	2
ACFPQEELC	0	3.453269306	0	7.787243352	0	0	1.49158403	1.989145675	1.59158403	2.089145675	1.333579359	2
ACFPQEHRC	3.537823457	0	3.844320986	0	4.345360586	0	3.188598336	1.109963414	3.288598336	1.209963414	0.348103868	2
ACFPQEKDC	0	3.453269306	0	0	0	0	1.49158403	0	1.59158403	0.1	0	2
ACFPQEKQC	0	3.453269306	0	0	0	0	1.49158403	0	1.59158403	0.1	0	2
ACFPQFFGC	3.537823457	0	0	7.787243352	0	0	1.528105833	1.989145675	1.628105833	2.089145675	1.301706748	2
ACFPQFKC	3.537823457	0	0	0	0	0	1.528105833	0	1.628105833	0.1	0	2
ACFPQFPDC	3.537823457	0	0	3.893621676	0	0	1.528105833	0.994572838	1.628105833	1.094572838	0.650853374	2
ACFPQGSHC	0	0	3.844320986	0	0	0	1.660492502	0	1.760492502	0.1	0	2
ACFPQGVGC	3.537823457	0	0	0	0	0	1.528105833	0	1.628105833	0.1	0	2
ACFPQHARC	0	3.453269306	0	0	0	0	1.49158403	0	1.59158403	0.1	0	2
ACFPQHKPC	3.537823457	3.453269306	3.844320986	0	0	0	4.680182366	0	4.780182366	0.1	0	2
ACFPQHWTC	0	0	3.844320986	0	0	0	1.660492502	0	1.760492502	0.1	0	2
ACFPQITDC	3.537823457	0	0	0	0	0	1.528105833	0	1.628105833	0.1	0	2
ACFPQIWPC	0	0	3.844320986	0	0	0	1.660492502	0	1.760492502	0.1	0	2
ACFPQLWHC	3.537823457	0	0	0	0	0	1.528105833	0	1.628105833	0.1	0	2
ACFPQMAMC	0	3.453269306	0	0	0	0	1.49158403	0	1.59158403	0.1	0	2
ACFPQMAQC	0	3.453269306	0	0	0	0	1.49158403	0	1.59158403	0.1	0	2
ACFPQMETC	3.537823457	0	0	0	0	0	1.528105833	0	1.628105833	0.1	0	2
ACFPQMKYC	0	0	3.844320986	0	0	0	1.660492502	0	1.760492502	0.1	0	2
ACFPQMMSC	0	3.453269306	0	0	0	0	1.49158403	0	1.59158403	0.1	0	2
ACFPQNRQC	0	3.453269306	0	0	0	0	1.49158403	0	1.59158403	0.1	0	2
ACFPQNTVC	3.537823457	0	0	0	0	0	1.528105833	0	1.628105833	0.1	0	2
ACFPQPQSC	0	0	3.844320986	3.893621676	0	0	1.660492502	0.994572838	1.760492502	1.094572838	0.598962559	2
ACFPQQDPC	0	3.453269306	0	0	0	0	1.49158403	0	1.59158403	0.1	0	2
ACFPQQLSC	0	3.453269306	0	0	0	0	1.49158403	0	1.59158403	0.1	0	2
ACFPQQNGC	0	0	3.844320986	0	0	0	1.660492502	0	1.760492502	0.1	0	2
ACFPQRDHC	0	3.453269306	0	0	0	0	1.49158403	0	1.59158403	0.1	0	2
ACFPQRDKC	0	0	3.844320986	0	0	0	1.660492502	0	1.760492502	0.1	0	2
ACFPQSMWC	0	0	3.844320986	0	0	0	1.660492502	0	1.760492502	0.1	0	2
ACFPQSQMC	0	0	3.844320986	0	0	0	1.660492502	0	1.760492502	0.1	0	2
ACFPQSYHC	3.537823457	0	0	3.893621676	0	0	1.528105833	0.994572838	1.628105833	1.094572838	0.650853374	2
ACFPQTEMC	0	0	3.844320986	0	0	0	1.660492502	0	1.760492502	0.1	0	2
ACFPQTGQC	0	0	3.844320986	0	0	0	1.660492502	0	1.760492502	0.1	0	2
ACFPQTRNC	0	3.453269306	0	0	0	0	1.49158403	0	1.59158403	0.1	0	2
ACFPQTRYC	3.537823457	0	0	0	0	0	1.528105833	0	1.628105833	0.1	0	2
ACFPQTWYC	0	0	3.844320986	0	0	0	1.660492502	0	1.760492502	0.1	0	2
ACFPQVDKC	0	0	3.844320986	0	0	0	1.660492502	0	1.760492502	0.1	0	2
ACFPQWMQC	0	3.453269306	0	0	0	0	1.49158403	0	1.59158403	0.1	0	2
ACFPQWPEC	0	0	3.844320986	0	0	0	1.660492502	0	1.760492502	0.1	0	2
ACFPQYAMC	3.537823457	0	0	0	0	0	1.528105833	0	1.628105833	0.1	0	2
ACFPQYNLC	0	0	3.844320986	0	0	0	1.660492502	0	1.760492502	0.1	0	2
ACFPRAVYC	3.537823457	0	0	0	0	0	1.528105833	0	1.628105833	0.1	0	2
ACFPRDFPC	0	3.453269306	0	0	0	0	1.49158403	0	1.59158403	0.1	0	2
ACFPRFYPC	0	3.453269306	0	0	0	0	1.49158403	0	1.59158403	0.1	0	2
ACFPRGHQC	3.537823457	0	0	0	0	0	1.528105833	0	1.628105833	0.1	0	2
ACFPRHMDC	3.537823457	0	3.844320986	0	0	0	3.188598336	0	3.288598336	0.1	0	2
ACFPRINWC	3.537823457	0	0	0	0	0	1.528105833	0	1.628105833	0.1	0	2
ACFPRLWHC	0	0	3.844320986	0	0	0	1.660492502	0	1.760492502	0.1	0	2
ACFPRMNVC	0	0	3.844320986	0	0	0	1.660492502	0	1.760492502	0.1	0	2
ACFPRPYDC	3.537823457	0	0	0	0	0	1.528105833	0	1.628105833	0.1	0	2
ACFPRQHIC	0	0	3.844320986	0	0	0	1.660492502	0	1.760492502	0.1	0	2
ACFPRQIGC	0	3.453269306	0	0	0	0	1.49158403	0	1.59158403	0.1	0	2
ACFPRQSFC	3.537823457	0	0	0	0	0	1.528105833	0	1.628105833	0.1	0	2
ACFPRSQDC	0	3.453269306	0	3.893621676	0	0	1.49158403	0.994572838	1.59158403	1.094572838	0.66678968	2
ACFPRTHTC	3.537823457	0	0	0	0	0	1.528105833	0	1.628105833	0.1	0	2
ACFPRTTQC	0	0	3.844320986	0	0	0	1.660492502	0	1.760492502	0.1	0	2
ACFPRWEFC	3.537823457	0	0	0	0	0	1.528105833	0	1.628105833	0.1	0	2
ACFPRWGVC	3.537823457	3.453269306	0	0	0	0	3.019689864	0	3.119689864	0.1	0	2
ACFPRYQTC	0	6.906538612	0	0	0	0	2.983168061	0	3.083168061	0.1	0	2
ACFPRYSVC	0	3.453269306	0	0	0	0	1.49158403	0	1.59158403	0.1	0	2
ACFPSAHNC	3.537823457	0	0	0	0	0	1.528105833	0	1.628105833	0.1	0	2
ACFPSDQIC	3.537823457	0	0	0	8.690721172	0	1.528105833	2.219926828	1.628105833	2.319926828	1.452731074	2
ACFPSEKPC	0	3.453269306	0	0	0	0	1.49158403	0	1.59158403	0.1	0	2
ACFPSEMSC	3.537823457	0	0	0	0	0	1.528105833	0	1.628105833	0.1	0	2
ACFPSFILC	3.537823457	0	0	0	0	0	1.528105833	0	1.628105833	0.1	0	2
ACFPSFIQC	0	3.453269306	0	0	0	0	1.49158403	0	1.59158403	0.1	0	2
ACFPSFRCIGSGSGS	3.537823457	0	0	0	0	0	1.528105833	0	1.628105833	0.1	0	2
ACFPSGHHC	0	0	3.844320986	7.787243352	0	4.709412377	1.660492502	3.192101181	1.760492502	3.292101181	1.922382171	2
ACFPSHLQC	0	3.453269306	0	0	0	0	1.49158403	0	1.59158403	0.1	0	2
ACFPSIEAC	3.537823457	0	0	0	0	0	1.528105833	0	1.628105833	0.1	0	2
ACFPSISLC	3.537823457	0	0	0	0	0	1.528105833	0	1.628105833	0.1	0	2
ACFPSKCAHGSGSGS	31.84041111	24.17288514	26.9102469	19.46810838	0	9.418824754	35.81748823	7.3787752	35.91748823	7.4787752	0.206010403	2
ACFPSKCDHGSGSGS	0	3.453269306	0	0	0	0	1.49158403	0	1.59158403	0.1	0	2
ACFPSLPFC	0	3.453269306	0	0	0	0	1.49158403	0	1.59158403	0.1	0	2
ACFPSLQAC	3.537823457	0	0	0	0	0	1.528105833	0	1.628105833	0.1	0	2
ACFPSMERC	3.537823457	0	0	0	0	0	1.528105833	0	1.628105833	0.1	0	2
ACFPSMLFC	0	0	3.844320986	0	0	0	1.660492502	0	1.760492502	0.1	0	2
ACFPSMLQC	3.537823457	6.906538612	0	0	0	0	4.511273894	0	4.611273894	0.1	0	2
ACFPSMPHC	0	3.453269306	0	0	0	0	1.49158403	0	1.59158403	0.1	0	2
ACFPSMQQC	3.537823457	0	7.688641973	3.893621676	0	9.418824754	4.849090838	3.400483849	4.949090838	3.500483849	0.701262146	2
ACFPSMQSC	3.537823457	0	0	3.893621676	0	0	1.528105833	0.994572838	1.628105833	1.094572838	0.650853374	2
ACFPSNGTC	3.537823457	0	0	0	0	4.709412377	1.528105833	1.202955505	1.628105833	1.302955505	0.78722002	2
ACFPSNPFC	3.537823457	3.453269306	7.688641973	0	0	0	6.340674868	0	6.440674868	0.1	0	2
ACFPSQLMC	0	3.453269306	0	0	0	0	1.49158403	0	1.59158403	0.1	0	2
ACFPSQNQC	0	0	3.844320986	0	0	0	1.660492502	0	1.760492502	0.1	0	2
ACFPSQSWC	3.537823457	0	0	0	0	0	1.528105833	0	1.628105833	0.1	0	2
ACFPSQTQC	0	3.453269306	0	0	0	0	1.49158403	0	1.59158403	0.1	0	2
ACFPSQVFC	3.537823457	0	3.844320986	0	0	0	3.188598336	0	3.288598336	0.1	0	2
ACFPSQWMC	0	3.453269306	3.844320986	0	8.690721172	0	3.152076533	2.219926828	3.252076533	2.319926828	0.704274406	2
ACFPSSQEC	0	0	3.844320986	0	0	0	1.660492502	0	1.760492502	0.1	0	2
ACFPSSQYC	3.537823457	0	0	0	0	0	1.528105833	0	1.628105833	0.1	0	2
ACFPSSVMC	3.537823457	0	0	0	0	0	1.528105833	0	1.628105833	0.1	0	2
ACFPSTAPC	0	0	3.844320986	0	0	0	1.660492502	0	1.760492502	0.1	0	2
ACFPSTIQC	0	3.453269306	0	0	0	0	1.49158403	0	1.59158403	0.1	0	2
ACFPSTQEC	3.537823457	0	0	0	0	0	1.528105833	0	1.628105833	0.1	0	2
ACFPSVIGC	3.537823457	0	0	0	0	0	1.528105833	0	1.628105833	0.1	0	2
ACFPSVIIC	3.537823457	0	0	0	0	0	1.528105833	0	1.628105833	0.1	0	2
ACFPSVQMC	3.537823457	0	0	0	0	4.709412377	1.528105833	1.202955505	1.628105833	1.302955505	0.78722002	2
ACFPSVQTC	0	3.453269306	0	0	0	0	1.49158403	0	1.59158403	0.1	0	2
ACFPSVWQC	3.537823457	0	0	0	0	0	1.528105833	0	1.628105833	0.1	0	2
ACFPSWYQC	3.537823457	3.453269306	0	3.893621676	0	0	3.019689864	0.994572838	3.119689864	1.094572838	0.329362578	2
ACFPSYFDC	0	0	3.844320986	0	0	0	1.660492502	0	1.760492502	0.1	0	2
ACFPTAQTC	0	3.453269306	0	0	0	0	1.49158403	0	1.59158403	0.1	0	2
ACFPTARLC	3.537823457	0	0	0	0	0	1.528105833	0	1.628105833	0.1	0	2
ACFPTDMGC	0	0	3.844320986	0	0	0	1.660492502	0	1.760492502	0.1	0	2
ACFPTFEYC	3.537823457	0	0	0	0	0	1.528105833	0	1.628105833	0.1	0	2
ACFPTHNFC	0	3.453269306	0	0	0	4.709412377	1.49158403	1.202955505	1.59158403	1.302955505	0.806495297	2
ACFPTHRMC	3.537823457	0	0	0	0	0	1.528105833	0	1.628105833	0.1	0	2
ACFPTIEHC	3.537823457	0	3.844320986	0	0	4.709412377	3.188598336	1.202955505	3.288598336	1.302955505	0.377267808	2
ACFPTIPTC	0	0	3.844320986	0	0	0	1.660492502	0	1.760492502	0.1	0	2
ACFPTKFVC	0	0	3.844320986	0	0	0	1.660492502	0	1.760492502	0.1	0	2
ACFPTKHHC	0	0	3.844320986	0	0	0	1.660492502	0	1.760492502	0.1	0	2
ACFPTKQSC	0	3.453269306	0	3.893621676	0	0	1.49158403	0.994572838	1.59158403	1.094572838	0.66678968	2
ACFPTLEFC	3.537823457	0	0	0	0	0	1.528105833	0	1.628105833	0.1	0	2
ACFPTLGTC	0	0	3.844320986	0	8.690721172	0	1.660492502	2.219926828	1.760492502	2.319926828	1.336908673	2
ACFPTLTWC	0	3.453269306	0	0	0	0	1.49158403	0	1.59158403	0.1	0	2
ACFPTMQPC	0	3.453269306	0	0	0	0	1.49158403	0	1.59158403	0.1	0	2
ACFPTMTYC	7.075646914	0	0	0	0	0	3.056211667	0	3.156211667	0.1	0	2
ACFPTMVHC	0	3.453269306	0	0	0	0	1.49158403	0	1.59158403	0.1	0	2
ACFPTNIVC	3.537823457	0	0	7.787243352	0	0	1.528105833	1.989145675	1.628105833	2.089145675	1.301706748	2
ACFPTQGVC	0	3.453269306	0	0	0	0	1.49158403	0	1.59158403	0.1	0	2
ACFPTQHTC	0	3.453269306	0	0	0	0	1.49158403	0	1.59158403	0.1	0	2
ACFPTQPWC	0	3.453269306	0	0	0	0	1.49158403	0	1.59158403	0.1	0	2
ACFPTQYFC	3.537823457	0	0	7.787243352	0	14.12823713	1.528105833	5.598012192	1.628105833	5.698012192	3.663366811	2
ACFPTSRTC	3.537823457	6.906538612	0	0	0	14.12823713	4.511273894	3.608866516	4.611273894	3.708866516	0.799966174	2
ACFPTTDDC	0	3.453269306	3.844320986	0	0	0	3.152076533	0	3.252076533	0.1	0	2
ACFPTTRYC	3.537823457	0	0	0	0	0	1.528105833	0	1.628105833	0.1	0	2
ACFPTVDLC	0	0	3.844320986	0	0	0	1.660492502	0	1.760492502	0.1	0	2
ACFPTVKYC	3.537823457	0	0	0	0	0	1.528105833	0	1.628105833	0.1	0	2
ACFPTYAGC	3.537823457	0	0	0	0	0	1.528105833	0	1.628105833	0.1	0	2
ACFPTYFPC	0	3.453269306	0	0	0	0	1.49158403	0	1.59158403	0.1	0	2
ACFPVAGDC	0	3.453269306	0	0	0	0	1.49158403	0	1.59158403	0.1	0	2
ACFPVAIHC	0	0	3.844320986	0	0	0	1.660492502	0	1.760492502	0.1	0	2
ACFPVDNYC	0	0	3.844320986	0	0	0	1.660492502	0	1.760492502	0.1	0	2
ACFPVETFC	0	0	3.844320986	0	0	0	1.660492502	0	1.760492502	0.1	0	2
ACFPVFQYR	3.537823457	0	0	0	0	0	1.528105833	0	1.628105833	0.1	0	2
ACFPVFTQC	0	0	3.844320986	0	0	0	1.660492502	0	1.760492502	0.1	0	2
ACFPVFVGC	0	3.453269306	0	0	0	0	1.49158403	0	1.59158403	0.1	0	2
ACFPVGKAC	0	3.453269306	0	0	0	0	1.49158403	0	1.59158403	0.1	0	2
ACFPVGLFC	3.537823457	0	0	0	0	0	1.528105833	0	1.628105833	0.1	0	2
ACFPVHNQC	0	0	3.844320986	0	0	0	1.660492502	0	1.760492502	0.1	0	2
ACFPVKFLC	0	6.906538612	0	0	0	0	2.983168061	0	3.083168061	0.1	0	2
ACFPVMQMC	3.537823457	0	0	0	0	0	1.528105833	0	1.628105833	0.1	0	2
ACFPVMSLC	0	0	3.844320986	0	0	0	1.660492502	0	1.760492502	0.1	0	2
ACFPVMWYC	0	0	3.844320986	0	0	0	1.660492502	0	1.760492502	0.1	0	2
ACFPVNNKC	0	0	3.844320986	7.787243352	0	0	1.660492502	1.989145675	1.760492502	2.089145675	1.197925117	2
ACFPVNTSC	0	0	3.844320986	0	4.345360586	0	1.660492502	1.109963414	1.760492502	1.209963414	0.668454337	2
ACFPVQMEC	3.537823457	0	0	0	0	0	1.528105833	0	1.628105833	0.1	0	2
ACFPVRTTC	0	3.453269306	0	0	4.345360586	0	1.49158403	1.109963414	1.59158403	1.209963414	0.744150776	2
ACFPVRYGC	3.537823457	0	0	0	0	4.709412377	1.528105833	1.202955505	1.628105833	1.302955505	0.78722002	2
ACFPVSHWC	0	0	3.844320986	0	0	0	1.660492502	0	1.760492502	0.1	0	2
ACFPVSLYC	0	0	3.844320986	0	0	0	1.660492502	0	1.760492502	0.1	0	2
ACFPVSNVC	0	0	3.844320986	0	0	0	1.660492502	0	1.760492502	0.1	0	2
ACFPVSRNC	0	0	3.844320986	0	0	0	1.660492502	0	1.760492502	0.1	0	2
ACFPVTDFC	3.537823457	0	0	0	0	0	1.528105833	0	1.628105833	0.1	0	2
ACFPVVEQC	3.537823457	3.453269306	7.688641973	0	0	0	6.340674868	0	6.440674868	0.1	0	2
ACFPWATTC	3.537823457	0	0	0	0	0	1.528105833	0	1.628105833	0.1	0	2
ACFPWDAVC	0	3.453269306	0	0	0	0	1.49158403	0	1.59158403	0.1	0	2
ACFPWDPYC	0	0	7.688641973	3.893621676	0	0	3.320985004	0.994572838	3.420985004	1.094572838	0.299481279	2
ACFPWEISC	0	0	3.844320986	0	4.345360586	0	1.660492502	1.109963414	1.760492502	1.209963414	0.668454337	2
ACFPWFEVC	0	0	3.844320986	0	0	0	1.660492502	0	1.760492502	0.1	0	2
ACFPWHIPC	3.537823457	0	0	0	0	0	1.528105833	0	1.628105833	0.1	0	2
ACFPWKMPC	0	3.453269306	0	0	0	0	1.49158403	0	1.59158403	0.1	0	2
ACFPWLGMC	0	3.453269306	0	0	0	0	1.49158403	0	1.59158403	0.1	0	2
ACFPWNSPC	0	0	3.844320986	0	0	0	1.660492502	0	1.760492502	0.1	0	2
ACFPWQEEC	3.537823457	0	3.844320986	0	0	0	3.188598336	0	3.288598336	0.1	0	2
ACFPWQHEC	0	0	3.844320986	0	0	0	1.660492502	0	1.760492502	0.1	0	2
ACFPWQHVC	3.537823457	0	0	0	0	0	1.528105833	0	1.628105833	0.1	0	2
ACFPWQILC	0	3.453269306	0	0	0	0	1.49158403	0	1.59158403	0.1	0	2
ACFPWQPVC	0	3.453269306	0	0	0	9.418824754	1.49158403	2.405911011	1.59158403	2.505911011	1.612990594	2
ACFPWQWWC	0	0	3.844320986	0	0	0	1.660492502	0	1.760492502	0.1	0	2
ACFPWRPSC	3.537823457	0	0	0	0	0	1.528105833	0	1.628105833	0.1	0	2
ACFPWRVTC	3.537823457	0	0	0	0	4.709412377	1.528105833	1.202955505	1.628105833	1.302955505	0.78722002	2
ACFPWVAQC	0	3.453269306	0	0	4.345360586	0	1.49158403	1.109963414	1.59158403	1.209963414	0.744150776	2
ACFPWVHQC	0	3.453269306	0	0	0	0	1.49158403	0	1.59158403	0.1	0	2
ACFPWVNVC	0	0	3.844320986	0	0	0	1.660492502	0	1.760492502	0.1	0	2
ACFPWWMAC	3.537823457	0	0	0	0	0	1.528105833	0	1.628105833	0.1	0	2
ACFPWYEYC	0	3.453269306	0	0	0	0	1.49158403	0	1.59158403	0.1	0	2
ACFPWYMIC	0	3.453269306	0	0	0	0	1.49158403	0	1.59158403	0.1	0	2
ACFPWYTEC	0	0	3.844320986	0	0	0	1.660492502	0	1.760492502	0.1	0	2
ACFPYAGSC	0	3.453269306	0	0	0	0	1.49158403	0	1.59158403	0.1	0	2
ACFPYAYMC	0	0	3.844320986	0	0	0	1.660492502	0	1.760492502	0.1	0	2
ACFPYAYQC	3.537823457	0	0	0	0	0	1.528105833	0	1.628105833	0.1	0	2
ACFPYDVQCGSGSGS	0	3.453269306	0	0	4.345360586	0	1.49158403	1.109963414	1.59158403	1.209963414	0.744150776	2
ACFPYEIKC	0	3.453269306	0	0	0	0	1.49158403	0	1.59158403	0.1	0	2
ACFPYFKCIGSGSGS	0	3.453269306	0	0	0	0	1.49158403	0	1.59158403	0.1	0	2
ACFPYFRCIASGSGS	3.537823457	0	0	0	0	4.709412377	1.528105833	1.202955505	1.628105833	1.302955505	0.78722002	2
ACFPYFRCIGSGSGS	28.30258766	44.89250098	26.9102469	23.36173006	4.345360586	28.25647426	43.23888658	14.29513347	43.33888658	14.39513347	0.33060827	2
ACFPYFRCIGSGYGS	3.537823457	0	0	0	0	0	1.528105833	0	1.628105833	0.1	0	2
ACFPYFSRCIGSGSG	0	0	3.844320986	0	0	0	1.660492502	0	1.760492502	0.1	0	2
ACFPYGMRC	3.537823457	0	0	0	0	0	1.528105833	0	1.628105833	0.1	0	2
ACFPYGTRC	0	3.453269306	0	0	0	0	1.49158403	0	1.59158403	0.1	0	2
ACFPYGVQCGSGSG	0	0	3.844320986	0	0	0	1.660492502	0	1.760492502	0.1	0	2
ACFPYGVQCGSGSGL	3.537823457	0	0	0	0	0	1.528105833	0	1.628105833	0.1	0	2
ACFPYGVQCGSGSGS	17.68911729	55.2523089	34.59888888	19.46810838	34.76288469	42.38471139	46.45030617	24.67917105	46.55030617	24.77917105	0.531302656	2
ACFPYGVQSGSGSGS	0	3.453269306	0	0	0	0	1.49158403	0	1.59158403	0.1	0	2
ACFPYHADC	3.537823457	3.453269306	11.53296296	0	0	0	8.00116737	0	8.10116737	0.1	0	2
ACFPYHQYC	3.537823457	0	0	0	0	0	1.528105833	0	1.628105833	0.1	0	2
ACFPYHRVC	0	0	3.844320986	0	0	0	1.660492502	0	1.760492502	0.1	0	2
ACFPYIDH	0	3.453269306	0	0	0	0	1.49158403	0	1.59158403	0.1	0	2
ACFPYLGLC	0	3.453269306	0	0	0	4.709412377	1.49158403	1.202955505	1.59158403	1.302955505	0.806495297	2
ACFPYLQNC	3.537823457	0	0	0	0	0	1.528105833	0	1.628105833	0.1	0	2
ACFPYLRCIGSGSGS	0	3.453269306	0	0	0	0	1.49158403	0	1.59158403	0.1	0	2
ACFPYLSQC	0	3.453269306	0	0	0	0	1.49158403	0	1.59158403	0.1	0	2
ACFPYMAPC	3.537823457	0	0	0	0	0	1.528105833	0	1.628105833	0.1	0	2
ACFPYMDLC	3.537823457	0	0	0	0	0	1.528105833	0	1.628105833	0.1	0	2
ACFPYMLAC	0	3.453269306	0	0	0	0	1.49158403	0	1.59158403	0.1	0	2
ACFPYMQSC	3.537823457	0	0	0	0	0	1.528105833	0	1.628105833	0.1	0	2
ACFPYMRSC	3.537823457	0	0	0	0	0	1.528105833	0	1.628105833	0.1	0	2
ACFPYMSNC	0	3.453269306	0	0	0	0	1.49158403	0	1.59158403	0.1	0	2
ACFPYMTFC	3.537823457	0	0	3.893621676	0	0	1.528105833	0.994572838	1.628105833	1.094572838	0.650853374	2
ACFPYNIWC	0	3.453269306	0	0	0	4.709412377	1.49158403	1.202955505	1.59158403	1.302955505	0.806495297	2
ACFPYQMAC	0	3.453269306	0	0	4.345360586	0	1.49158403	1.109963414	1.59158403	1.209963414	0.744150776	2
ACFPYQQTC	3.537823457	0	0	0	0	0	1.528105833	0	1.628105833	0.1	0	2
ACFPYQVTC	3.537823457	0	0	0	0	0	1.528105833	0	1.628105833	0.1	0	2
ACFPYSKN	0	0	3.844320986	0	0	0	1.660492502	0	1.760492502	0.1	0	2
ACFPYSKNCGSCSGS	0	0	3.844320986	0	0	0	1.660492502	0	1.760492502	0.1	0	2
ACFPYSKNCGSDSGS	0	0	3.844320986	0	0	0	1.660492502	0	1.760492502	0.1	0	2
ACFPYSKNCGSGRV	3.537823457	0	0	0	0	0	1.528105833	0	1.628105833	0.1	0	2
ACFPYSKNCGSGS	0	3.453269306	7.688641973	0	13.03608176	0	4.812569035	3.329890242	4.912569035	3.429890242	0.69191532	2
ACFPYSKNCGSGSG	0	3.453269306	0	0	0	0	1.49158403	0	1.59158403	0.1	0	2
ACFPYSKNCGSGSGS	67.21864569	41.43923167	46.13185184	31.14897341	21.72680293	32.96588664	66.85892923	21.92708831	66.95892923	22.02708831	0.327960507	2
ACFPYSKNCGSVSGS	0	0	3.844320986	0	0	0	1.660492502	0	1.760492502	0.1	0	2
ACFPYSKNCGYGSGS	0	3.453269306	0	0	0	0	1.49158403	0	1.59158403	0.1	0	2
ACFPYVTHC	3.537823457	0	0	0	0	0	1.528105833	0	1.628105833	0.1	0	2
ACFPYWHLC	0	3.453269306	0	0	0	0	1.49158403	0	1.59158403	0.1	0	2
ACFPYWKAC	0	3.453269306	3.844320986	0	0	0	3.152076533	0	3.252076533	0.1	0	2
ACFPYYEC	3.537823457	0	0	0	0	4.709412377	1.528105833	1.202955505	1.628105833	1.302955505	0.78722002	2
ACFPYYWHC	0	3.453269306	0	0	0	0	1.49158403	0	1.59158403	0.1	0	2
ACFQAEC	0	0	3.844320986	0	0	0	1.660492502	0	1.760492502	0.1	0	2
ACFQAERIC	0	3.453269306	0	0	0	0	1.49158403	0	1.59158403	0.1	0	2
ACFQAGLSC	0	0	3.844320986	0	0	0	1.660492502	0	1.760492502	0.1	0	2
ACFQAGPFC	3.537823457	0	0	0	0	0	1.528105833	0	1.628105833	0.1	0	2
ACFQAGQDC	3.537823457	0	3.844320986	0	0	0	3.188598336	0	3.288598336	0.1	0	2
ACFQAGVSC	0	3.453269306	3.844320986	0	0	0	3.152076533	0	3.252076533	0.1	0	2
ACFQAGVYC	0	0	3.844320986	0	0	0	1.660492502	0	1.760492502	0.1	0	2
ACFQAHYHC	3.537823457	0	0	0	0	0	1.528105833	0	1.628105833	0.1	0	2
ACFQAIHQC	3.537823457	0	0	0	4.345360586	0	1.528105833	1.109963414	1.628105833	1.209963414	0.726365537	2
ACFQAINSC	7.075646914	3.453269306	0	0	0	0	4.547795697	0	4.647795697	0.1	0	2
ACFQAIPQC	0	3.453269306	0	0	0	0	1.49158403	0	1.59158403	0.1	0	2
ACFQAISDC	3.537823457	0	0	0	0	0	1.528105833	0	1.628105833	0.1	0	2
ACFQAITSC	0	0	3.844320986	0	0	0	1.660492502	0	1.760492502	0.1	0	2
ACFQALAVC	0	3.453269306	0	0	0	0	1.49158403	0	1.59158403	0.1	0	2
ACFQALIHC	0	0	7.688641973	0	0	0	3.320985004	0	3.420985004	0.1	0	2
ACFQALNSC	3.537823457	0	0	0	0	0	1.528105833	0	1.628105833	0.1	0	2
ACFQAMQC	0	0	3.844320986	0	0	0	1.660492502	0	1.760492502	0.1	0	2
ACFQAMTTC	0	0	3.844320986	0	0	0	1.660492502	0	1.760492502	0.1	0	2
ACFQAQIQC	0	3.453269306	0	0	0	0	1.49158403	0	1.59158403	0.1	0	2
ACFQAQQMC	0	3.453269306	7.688641973	0	0	0	4.812569035	0	4.912569035	0.1	0	2
ACFQARMNC	3.537823457	0	0	0	0	0	1.528105833	0	1.628105833	0.1	0	2
ACFQARWMC	0	0	3.844320986	0	0	0	1.660492502	0	1.760492502	0.1	0	2
ACFQASMQC	0	3.453269306	0	0	0	0	1.49158403	0	1.59158403	0.1	0	2
ACFQASQHC	0	3.453269306	0	0	0	0	1.49158403	0	1.59158403	0.1	0	2
ACFQASQTC	0	3.453269306	0	0	0	4.709412377	1.49158403	1.202955505	1.59158403	1.302955505	0.806495297	2
ACFQATKSC	3.537823457	0	0	0	0	0	1.528105833	0	1.628105833	0.1	0	2
ACFQAVCCRGSGSGS	0	0	3.844320986	0	0	0	1.660492502	0	1.760492502	0.1	0	2
ACFQAVFAC	0	0	3.844320986	0	0	0	1.660492502	0	1.760492502	0.1	0	2
ACFQAVGCRGSGSGQ	0	3.453269306	0	0	0	0	1.49158403	0	1.59158403	0.1	0	2
ACFQAVGCRGSGSGS	38.91605803	31.07942376	42.28753085	23.36173006	8.690721172	9.418824754	48.49883797	10.59327487	48.59883797	10.69327487	0.218423272	2
ACFQAVGCRGSGSVQ	3.537823457	0	0	0	0	0	1.528105833	0	1.628105833	0.1	0	2
ACFQAVHFC	3.537823457	0	0	0	0	0	1.528105833	0	1.628105833	0.1	0	2
ACFQAVRWC	0	3.453269306	0	0	0	0	1.49158403	0	1.59158403	0.1	0	2
ACFQAWHSC	0	3.453269306	0	0	0	0	1.49158403	0	1.59158403	0.1	0	2
ACFQAWQMC	0	0	7.688641973	0	8.690721172	0	3.320985004	2.219926828	3.420985004	2.319926828	0.668454337	2
ACFQAYDTC	3.537823457	0	0	3.893621676	0	0	1.528105833	0.994572838	1.628105833	1.094572838	0.650853374	2
ACFQAYIFC	3.537823457	0	0	0	0	0	1.528105833	0	1.628105833	0.1	0	2
ACFQDAHLC	0	3.453269306	0	0	0	0	1.49158403	0	1.59158403	0.1	0	2
ACFQDDLAC	0	6.906538612	0	0	0	0	2.983168061	0	3.083168061	0.1	0	2
ACFQDDRQC	0	0	3.844320986	0	0	0	1.660492502	0	1.760492502	0.1	0	2
ACFQDEARC	0	0	3.844320986	0	0	0	1.660492502	0	1.760492502	0.1	0	2
ACFQDEIQC	3.537823457	3.453269306	0	0	0	0	3.019689864	0	3.119689864	0.1	0	2
ACFQDEPIC	3.537823457	0	0	0	0	0	1.528105833	0	1.628105833	0.1	0	2
ACFQDESSC	0	0	3.844320986	0	4.345360586	0	1.660492502	1.109963414	1.760492502	1.209963414	0.668454337	2
ACFQDFNQC	0	3.453269306	3.844320986	0	0	0	3.152076533	0	3.252076533	0.1	0	2
ACFQDFWAC	0	3.453269306	0	0	0	0	1.49158403	0	1.59158403	0.1	0	2
ACFQDGPLC	3.537823457	0	0	0	0	0	1.528105833	0	1.628105833	0.1	0	2
ACFQDIHPC	3.537823457	0	0	0	0	0	1.528105833	0	1.628105833	0.1	0	2
ACFQDIHYC	3.537823457	0	0	0	0	0	1.528105833	0	1.628105833	0.1	0	2
ACFQDIYRC	3.537823457	0	0	0	0	0	1.528105833	0	1.628105833	0.1	0	2
ACFQDLESC	3.537823457	0	0	0	8.690721172	0	1.528105833	2.219926828	1.628105833	2.319926828	1.452731074	2
ACFQDMHWC	3.537823457	3.453269306	0	0	0	0	3.019689864	0	3.119689864	0.1	0	2
ACFQDMWIC	0	0	3.844320986	0	0	0	1.660492502	0	1.760492502	0.1	0	2
ACFQDNVVC	0	0	7.688641973	0	0	0	3.320985004	0	3.420985004	0.1	0	2
ACFQDPTAC	0	0	3.844320986	0	0	0	1.660492502	0	1.760492502	0.1	0	2
ACFQDPVVC	0	0	3.844320986	0	0	0	1.660492502	0	1.760492502	0.1	0	2
ACFQDQDIC	0	3.453269306	0	0	0	0	1.49158403	0	1.59158403	0.1	0	2
ACFQDRDTC	3.537823457	0	0	0	0	0	1.528105833	0	1.628105833	0.1	0	2
ACFQDSRC	0	0	3.844320986	0	0	0	1.660492502	0	1.760492502	0.1	0	2
ACFQDTRTC	0	6.906538612	0	3.893621676	0	0	2.983168061	0.994572838	3.083168061	1.094572838	0.33339484	2
ACFQDVYLC	0	3.453269306	0	0	0	0	1.49158403	0	1.59158403	0.1	0	2
ACFQDWEMC	0	0	3.844320986	0	0	0	1.660492502	0	1.760492502	0.1	0	2
ACFQDYFKC	3.537823457	0	0	0	0	0	1.528105833	0	1.628105833	0.1	0	2
ACFQDYNQC	0	3.453269306	0	0	0	4.709412377	1.49158403	1.202955505	1.59158403	1.302955505	0.806495297	2
ACFQDYVFC	3.537823457	0	0	0	0	0	1.528105833	0	1.628105833	0.1	0	2
ACFQDYWYC	3.537823457	0	0	0	0	0	1.528105833	0	1.628105833	0.1	0	2
ACFQEANSC	0	0	3.844320986	0	0	0	1.660492502	0	1.760492502	0.1	0	2
ACFQEASRC	3.537823457	0	0	0	0	0	1.528105833	0	1.628105833	0.1	0	2
ACFQEELLC	0	0	3.844320986	0	0	0	1.660492502	0	1.760492502	0.1	0	2
ACFQEEVDC	3.537823457	0	7.688641973	0	0	0	4.849090838	0	4.949090838	0.1	0	2
ACFQEFRDC	0	0	3.844320986	0	0	0	1.660492502	0	1.760492502	0.1	0	2
ACFQEHQWC	3.537823457	0	0	0	0	0	1.528105833	0	1.628105833	0.1	0	2
ACFQEHYHC	0	3.453269306	0	0	0	0	1.49158403	0	1.59158403	0.1	0	2
ACFQEIAYC	0	3.453269306	0	0	0	4.709412377	1.49158403	1.202955505	1.59158403	1.302955505	0.806495297	2
ACFQEINQC	0	3.453269306	0	0	0	0	1.49158403	0	1.59158403	0.1	0	2
ACFQEIVNC	3.537823457	0	0	0	0	0	1.528105833	0	1.628105833	0.1	0	2
ACFQEKHHC	3.537823457	0	0	3.893621676	0	0	1.528105833	0.994572838	1.628105833	1.094572838	0.650853374	2
ACFQELEVC	0	3.453269306	0	0	0	0	1.49158403	0	1.59158403	0.1	0	2
ACFQEMEHC	0	3.453269306	7.688641973	0	17.38144234	0	4.812569035	4.439853656	4.912569035	4.539853656	0.922553759	2
ACFQEMHIC	3.537823457	0	0	0	0	0	1.528105833	0	1.628105833	0.1	0	2
ACFQEMNRC	0	0	3.844320986	0	0	0	1.660492502	0	1.760492502	0.1	0	2
ACFQEMPLC	3.537823457	3.453269306	0	0	0	0	3.019689864	0	3.119689864	0.1	0	2
ACFQEMQMC	0	3.453269306	0	0	0	0	1.49158403	0	1.59158403	0.1	0	2
ACFQEQELC	0	0	3.844320986	0	0	0	1.660492502	0	1.760492502	0.1	0	2
ACFQEQFAC	0	0	3.844320986	0	0	0	1.660492502	0	1.760492502	0.1	0	2
ACFQEQIFC	3.537823457	0	0	0	0	0	1.528105833	0	1.628105833	0.1	0	2
ACFQEQLRC	0	3.453269306	0	3.893621676	0	0	1.49158403	0.994572838	1.59158403	1.094572838	0.66678968	2
ACFQEQMRC	0	0	3.844320986	0	0	0	1.660492502	0	1.760492502	0.1	0	2
ACFQEQMTC	0	3.453269306	0	0	0	0	1.49158403	0	1.59158403	0.1	0	2
ACFQEQVPC	0	3.453269306	0	0	0	0	1.49158403	0	1.59158403	0.1	0	2
ACFQEQWFC	3.537823457	0	0	0	0	0	1.528105833	0	1.628105833	0.1	0	2
ACFQERIKC	0	0	3.844320986	0	0	0	1.660492502	0	1.760492502	0.1	0	2
ACFQESRVC	0	3.453269306	0	0	0	0	1.49158403	0	1.59158403	0.1	0	2
ACFQESSTC	0	0	3.844320986	0	0	0	1.660492502	0	1.760492502	0.1	0	2
ACFQETVRC	0	3.453269306	0	0	0	0	1.49158403	0	1.59158403	0.1	0	2
ACFQEVAAC	7.075646914	0	0	0	0	0	3.056211667	0	3.156211667	0.1	0	2
ACFQEVTTC	0	3.453269306	0	0	0	0	1.49158403	0	1.59158403	0.1	0	2
ACFQEYKGC	3.537823457	0	0	0	0	0	1.528105833	0	1.628105833	0.1	0	2
ACFQEYTLC	0	3.453269306	0	0	0	0	1.49158403	0	1.59158403	0.1	0	2
ACFQFANSC	0	0	3.844320986	0	0	0	1.660492502	0	1.760492502	0.1	0	2
ACFQFDGSC	0	0	3.844320986	0	0	0	1.660492502	0	1.760492502	0.1	0	2
ACFQFDIQC	0	0	3.844320986	0	0	0	1.660492502	0	1.760492502	0.1	0	2
ACFQFGDHC	0	3.453269306	0	0	0	0	1.49158403	0	1.59158403	0.1	0	2
ACFQFHGRC	0	3.453269306	3.844320986	0	0	0	3.152076533	0	3.252076533	0.1	0	2
ACFQFHHGC	3.537823457	0	0	0	0	0	1.528105833	0	1.628105833	0.1	0	2
ACFQFKISC	0	3.453269306	0	0	0	0	1.49158403	0	1.59158403	0.1	0	2
ACFQFKLDC	0	0	3.844320986	0	0	0	1.660492502	0	1.760492502	0.1	0	2
ACFQFLRSC	0	0	3.844320986	0	0	0	1.660492502	0	1.760492502	0.1	0	2
ACFQFMFDC	0	3.453269306	0	0	0	0	1.49158403	0	1.59158403	0.1	0	2
ACFQFMFPC	3.537823457	0	0	3.893621676	0	0	1.528105833	0.994572838	1.628105833	1.094572838	0.650853374	2
ACFQFMQYC	0	0	3.844320986	0	0	0	1.660492502	0	1.760492502	0.1	0	2
ACFQFNQQC	0	3.453269306	0	0	0	0	1.49158403	0	1.59158403	0.1	0	2
ACFQFNTFC	3.537823457	0	0	0	0	0	1.528105833	0	1.628105833	0.1	0	2
ACFQFNTYC	3.537823457	0	0	0	0	0	1.528105833	0	1.628105833	0.1	0	2
ACFQFPIHC	0	3.453269306	0	0	0	0	1.49158403	0	1.59158403	0.1	0	2
ACFQFPWSC	3.537823457	0	0	0	0	0	1.528105833	0	1.628105833	0.1	0	2
ACFQFRHVC	3.537823457	0	0	3.893621676	0	0	1.528105833	0.994572838	1.628105833	1.094572838	0.650853374	2
ACFQFVFQC	3.537823457	0	0	0	0	0	1.528105833	0	1.628105833	0.1	0	2
ACFQFWYLC	0	0	3.844320986	0	0	0	1.660492502	0	1.760492502	0.1	0	2
ACFQFYIHC	0	0	3.844320986	0	0	0	1.660492502	0	1.760492502	0.1	0	2
ACFQFYQFC	0	3.453269306	0	0	0	0	1.49158403	0	1.59158403	0.1	0	2
ACFQGASNC	0	3.453269306	0	0	0	0	1.49158403	0	1.59158403	0.1	0	2
ACFQGDFQC	0	0	3.844320986	0	0	4.709412377	1.660492502	1.202955505	1.760492502	1.302955505	0.724457053	2
ACFQGDKLC	0	0	3.844320986	0	0	0	1.660492502	0	1.760492502	0.1	0	2
ACFQGDMSC	3.537823457	0	0	0	0	0	1.528105833	0	1.628105833	0.1	0	2
ACFQGEAWC	0	6.906538612	0	0	0	0	2.983168061	0	3.083168061	0.1	0	2
ACFQGEEDC	0	0	3.844320986	0	0	0	1.660492502	0	1.760492502	0.1	0	2
ACFQGEHGC	0	0	3.844320986	0	0	0	1.660492502	0	1.760492502	0.1	0	2
ACFQGEHYC	0	3.453269306	0	0	0	0	1.49158403	0	1.59158403	0.1	0	2
ACFQGEMSC	0	0	3.844320986	0	0	0	1.660492502	0	1.760492502	0.1	0	2
ACFQGEPTC	0	0	3.844320986	0	0	0	1.660492502	0	1.760492502	0.1	0	2
ACFQGGQMC	0	0	3.844320986	0	0	0	1.660492502	0	1.760492502	0.1	0	2
ACFQGGRLC	0	0	3.844320986	0	0	0	1.660492502	0	1.760492502	0.1	0	2
ACFQGHHTC	0	0	3.844320986	0	0	0	1.660492502	0	1.760492502	0.1	0	2
ACFQGHQQC	3.537823457	0	0	0	8.690721172	0	1.528105833	2.219926828	1.628105833	2.319926828	1.452731074	2
ACFQGHTTC	0	3.453269306	3.844320986	0	0	0	3.152076533	0	3.252076533	0.1	0	2
ACFQGIFVC	0	3.453269306	0	0	0	0	1.49158403	0	1.59158403	0.1	0	2
ACFQGIQPC	0	3.453269306	0	0	0	4.709412377	1.49158403	1.202955505	1.59158403	1.302955505	0.806495297	2
ACFQGKDVC	0	0	3.844320986	0	0	0	1.660492502	0	1.760492502	0.1	0	2
ACFQGKEEC	0	3.453269306	0	0	0	0	1.49158403	0	1.59158403	0.1	0	2
ACFQGKMYC	0	0	3.844320986	0	0	0	1.660492502	0	1.760492502	0.1	0	2
ACFQGKQMC	0	3.453269306	0	0	4.345360586	0	1.49158403	1.109963414	1.59158403	1.209963414	0.744150776	2
ACFQGKYGC	0	6.906538612	0	0	0	0	2.983168061	0	3.083168061	0.1	0	2
ACFQGLQFC	3.537823457	0	0	0	0	0	1.528105833	0	1.628105833	0.1	0	2
ACFQGLQRC	0	0	3.844320986	0	0	0	1.660492502	0	1.760492502	0.1	0	2
ACFQGQESC	3.537823457	0	0	0	0	0	1.528105833	0	1.628105833	0.1	0	2
ACFQGQFKC	3.537823457	0	0	0	0	0	1.528105833	0	1.628105833	0.1	0	2
ACFQGQPFC	0	3.453269306	0	0	0	0	1.49158403	0	1.59158403	0.1	0	2
ACFQGSFQC	0	3.453269306	3.844320986	0	0	0	3.152076533	0	3.252076533	0.1	0	2
ACFQGSLEC	0	3.453269306	0	0	0	0	1.49158403	0	1.59158403	0.1	0	2
ACFQGSMTC	0	0	3.844320986	0	4.345360586	0	1.660492502	1.109963414	1.760492502	1.209963414	0.668454337	2
ACFQGVEQC	0	3.453269306	0	0	0	0	1.49158403	0	1.59158403	0.1	0	2
ACFQGVNS	0	0	3.844320986	0	0	0	1.660492502	0	1.760492502	0.1	0	2
ACFQGVTYC	7.075646914	0	0	3.893621676	0	0	3.056211667	0.994572838	3.156211667	1.094572838	0.325426687	2
ACFQGWQWC	0	3.453269306	0	0	0	0	1.49158403	0	1.59158403	0.1	0	2
ACFQGYAKC	0	3.453269306	0	0	0	0	1.49158403	0	1.59158403	0.1	0	2
ACFQGYDFC	0	0	3.844320986	0	0	0	1.660492502	0	1.760492502	0.1	0	2
ACFQGYDYC	0	0	3.844320986	0	0	0	1.660492502	0	1.760492502	0.1	0	2
ACFQHDQAC	0	0	3.844320986	0	0	0	1.660492502	0	1.760492502	0.1	0	2
ACFQHDQHC	0	3.453269306	0	0	0	0	1.49158403	0	1.59158403	0.1	0	2
ACFQHDVNC	3.537823457	0	0	0	0	0	1.528105833	0	1.628105833	0.1	0	2
ACFQHDYDC	3.537823457	0	0	0	0	0	1.528105833	0	1.628105833	0.1	0	2
ACFQHFDKC	0	0	3.844320986	0	4.345360586	0	1.660492502	1.109963414	1.760492502	1.209963414	0.668454337	2
ACFQHFHPC	3.537823457	0	0	0	0	0	1.528105833	0	1.628105833	0.1	0	2
ACFQHFQAC	3.537823457	0	0	0	0	0	1.528105833	0	1.628105833	0.1	0	2
ACFQHFTQC	3.537823457	3.453269306	0	0	0	0	3.019689864	0	3.119689864	0.1	0	2
ACFQHGQMC	0	3.453269306	0	0	0	0	1.49158403	0	1.59158403	0.1	0	2
ACFQHHLLC	3.537823457	0	0	0	0	0	1.528105833	0	1.628105833	0.1	0	2
ACFQHHRPC	0	6.906538612	3.844320986	0	0	0	4.643660563	0	4.743660563	0.1	0	2
ACFQHILGC	0	6.906538612	0	0	0	0	2.983168061	0	3.083168061	0.1	0	2
ACFQHIML	3.537823457	0	0	0	0	0	1.528105833	0	1.628105833	0.1	0	2
ACFQHLAAC	3.537823457	0	0	0	4.345360586	0	1.528105833	1.109963414	1.628105833	1.209963414	0.726365537	2
ACFQHLTQC	3.537823457	0	0	0	0	0	1.528105833	0	1.628105833	0.1	0	2
ACFQHMVSC	0	0	3.844320986	0	0	0	1.660492502	0	1.760492502	0.1	0	2
ACFQHPMIC	0	3.453269306	0	0	0	0	1.49158403	0	1.59158403	0.1	0	2
ACFQHPMKC	3.537823457	0	0	0	0	0	1.528105833	0	1.628105833	0.1	0	2
ACFQHPQKC	0	0	3.844320986	0	0	0	1.660492502	0	1.760492502	0.1	0	2
ACFQHPVKC	0	0	7.688641973	0	0	0	3.320985004	0	3.420985004	0.1	0	2
ACFQHQDSC	0	0	3.844320986	0	0	0	1.660492502	0	1.760492502	0.1	0	2
ACFQHQESC	0	3.453269306	0	0	0	0	1.49158403	0	1.59158403	0.1	0	2
ACFQHQFHC	0	0	3.844320986	0	0	0	1.660492502	0	1.760492502	0.1	0	2
ACFQHQHRC	3.537823457	0	0	0	0	0	1.528105833	0	1.628105833	0.1	0	2
ACFQHRETC	0	3.453269306	3.844320986	0	0	0	3.152076533	0	3.252076533	0.1	0	2
ACFQHRSTC	3.537823457	0	0	0	0	0	1.528105833	0	1.628105833	0.1	0	2
ACFQHRVNC	7.075646914	0	0	0	4.345360586	0	3.056211667	1.109963414	3.156211667	1.209963414	0.363182768	2
ACFQHSHVC	0	3.453269306	0	3.893621676	0	0	1.49158403	0.994572838	1.59158403	1.094572838	0.66678968	2
ACFQHSKMC	0	6.906538612	0	0	0	0	2.983168061	0	3.083168061	0.1	0	2
ACFQHTQHC	3.537823457	3.453269306	0	0	0	0	3.019689864	0	3.119689864	0.1	0	2
ACFQHVRFC	3.537823457	0	0	0	0	0	1.528105833	0	1.628105833	0.1	0	2
ACFQHWRHC	3.537823457	0	0	0	0	0	1.528105833	0	1.628105833	0.1	0	2
ACFQHYPNC	0	3.453269306	0	0	0	0	1.49158403	0	1.59158403	0.1	0	2
ACFQIASVC	3.537823457	0	0	0	0	0	1.528105833	0	1.628105833	0.1	0	2
ACFQIAYKC	0	3.453269306	0	0	0	0	1.49158403	0	1.59158403	0.1	0	2
ACFQIDMNC	7.075646914	0	0	0	0	0	3.056211667	0	3.156211667	0.1	0	2
ACFQIDRVC	0	0	3.844320986	0	0	0	1.660492502	0	1.760492502	0.1	0	2
ACFQIEQRC	3.537823457	0	0	0	0	0	1.528105833	0	1.628105833	0.1	0	2
ACFQIHVYC	0	0	3.844320986	0	0	0	1.660492502	0	1.760492502	0.1	0	2
ACFQIKMQC	0	0	3.844320986	0	0	0	1.660492502	0	1.760492502	0.1	0	2
ACFQILVKC	0	0	3.844320986	0	0	0	1.660492502	0	1.760492502	0.1	0	2
ACFQIMQPC	0	0	3.844320986	0	0	0	1.660492502	0	1.760492502	0.1	0	2
ACFQIRFVC	0	3.453269306	0	0	0	0	1.49158403	0	1.59158403	0.1	0	2
ACFQISIGC	0	3.453269306	0	0	0	0	1.49158403	0	1.59158403	0.1	0	2
ACFQISMGC	0	0	3.844320986	0	0	0	1.660492502	0	1.760492502	0.1	0	2
ACFQISQHC	3.537823457	3.453269306	0	0	0	0	3.019689864	0	3.119689864	0.1	0	2
ACFQISTRC	0	3.453269306	0	0	0	0	1.49158403	0	1.59158403	0.1	0	2
ACFQITENC	3.537823457	0	3.844320986	0	0	0	3.188598336	0	3.288598336	0.1	0	2
ACFQIVEVC	0	0	3.844320986	0	0	0	1.660492502	0	1.760492502	0.1	0	2
ACFQIVQAC	0	3.453269306	3.844320986	0	0	0	3.152076533	0	3.252076533	0.1	0	2
ACFQIYGHC	0	0	3.844320986	0	0	0	1.660492502	0	1.760492502	0.1	0	2
ACFQKAGHC	3.537823457	0	0	0	4.345360586	0	1.528105833	1.109963414	1.628105833	1.209963414	0.726365537	2
ACFQKAIAC	0	0	3.844320986	0	0	4.709412377	1.660492502	1.202955505	1.760492502	1.302955505	0.724457053	2
ACFQKASLC	0	0	3.844320986	0	0	0	1.660492502	0	1.760492502	0.1	0	2
ACFQKFAFC	3.537823457	3.453269306	0	0	0	0	3.019689864	0	3.119689864	0.1	0	2
ACFQKHKFC	0	3.453269306	0	0	0	0	1.49158403	0	1.59158403	0.1	0	2
ACFQKINQC	3.537823457	0	0	0	0	0	1.528105833	0	1.628105833	0.1	0	2
ACFQKKLYC	3.537823457	0	0	0	0	0	1.528105833	0	1.628105833	0.1	0	2
ACFQKLISC	3.537823457	0	0	0	0	0	1.528105833	0	1.628105833	0.1	0	2
ACFQKLTKC	0	3.453269306	0	0	0	0	1.49158403	0	1.59158403	0.1	0	2
ACFQKMAMC	3.537823457	0	0	0	0	0	1.528105833	0	1.628105833	0.1	0	2
ACFQKQVEC	3.537823457	0	0	0	0	0	1.528105833	0	1.628105833	0.1	0	2
ACFQKSGRC	0	3.453269306	0	0	0	0	1.49158403	0	1.59158403	0.1	0	2
ACFQKSHHC	0	0	3.844320986	0	0	0	1.660492502	0	1.760492502	0.1	0	2
ACFQKSSTC	3.537823457	0	0	0	0	0	1.528105833	0	1.628105833	0.1	0	2
ACFQKSVVC	3.537823457	0	0	0	0	0	1.528105833	0	1.628105833	0.1	0	2
ACFQKSYQC	3.537823457	0	0	0	0	0	1.528105833	0	1.628105833	0.1	0	2
ACFQKTVYC	0	3.453269306	0	0	0	4.709412377	1.49158403	1.202955505	1.59158403	1.302955505	0.806495297	2
ACFQKWMQC	3.537823457	0	0	0	0	9.418824754	1.528105833	2.405911011	1.628105833	2.505911011	1.574440041	2
ACFQKYHVC	0	0	3.844320986	3.893621676	0	0	1.660492502	0.994572838	1.760492502	1.094572838	0.598962559	2
ACFQKYKHC	0	3.453269306	0	0	0	0	1.49158403	0	1.59158403	0.1	0	2
ACFQLDPDC	3.537823457	0	0	0	0	0	1.528105833	0	1.628105833	0.1	0	2
ACFQLEHLC	0	0	3.844320986	0	4.345360586	0	1.660492502	1.109963414	1.760492502	1.209963414	0.668454337	2
ACFQLEHSC	0	3.453269306	0	0	0	0	1.49158403	0	1.59158403	0.1	0	2
ACFQLESRC	3.537823457	0	0	0	4.345360586	4.709412377	1.528105833	2.31291892	1.628105833	2.41291892	1.513585558	2
ACFQLFDGC	0	0	3.844320986	0	0	0	1.660492502	0	1.760492502	0.1	0	2
ACFQLFQTC	0	0	3.844320986	0	0	0	1.660492502	0	1.760492502	0.1	0	2
ACFQLGYTC	0	0	3.844320986	0	0	0	1.660492502	0	1.760492502	0.1	0	2
ACFQLHGDC	3.537823457	0	0	0	0	0	1.528105833	0	1.628105833	0.1	0	2
ACFQLIKPC	3.537823457	0	0	0	0	0	1.528105833	0	1.628105833	0.1	0	2
ACFQLKFMC	0	0	3.844320986	0	0	0	1.660492502	0	1.760492502	0.1	0	2
ACFQLLSTC	0	3.453269306	0	0	0	0	1.49158403	0	1.59158403	0.1	0	2
ACFQLMGTC	10.61347037	0	0	0	0	0	4.5843175	0	4.6843175	0.1	0	2
ACFQLMHQC	0	0	3.844320986	0	0	0	1.660492502	0	1.760492502	0.1	0	2
ACFQLPIHC	3.537823457	0	0	0	0	0	1.528105833	0	1.628105833	0.1	0	2
ACFQLQAVC	0	0	3.844320986	0	0	0	1.660492502	0	1.760492502	0.1	0	2
ACFQLQNKC	3.537823457	0	0	0	0	0	1.528105833	0	1.628105833	0.1	0	2
ACFQLRMNC	0	3.453269306	0	0	0	0	1.49158403	0	1.59158403	0.1	0	2
ACFQLRTSC	3.537823457	0	0	3.893621676	0	0	1.528105833	0.994572838	1.628105833	1.094572838	0.650853374	2
ACFQLSFGC	0	3.453269306	0	0	0	0	1.49158403	0	1.59158403	0.1	0	2
ACFQLTHQC	0	0	3.844320986	0	0	0	1.660492502	0	1.760492502	0.1	0	2
ACFQLWETC	0	3.453269306	0	3.893621676	0	0	1.49158403	0.994572838	1.59158403	1.094572838	0.66678968	2
ACFQMDDYC	0	0	3.844320986	0	0	0	1.660492502	0	1.760492502	0.1	0	2
ACFQMDEHC	3.537823457	0	0	0	0	0	1.528105833	0	1.628105833	0.1	0	2
ACFQMENWC	0	0	3.844320986	0	0	0	1.660492502	0	1.760492502	0.1	0	2
ACFQMEQIC	3.537823457	0	0	0	0	0	1.528105833	0	1.628105833	0.1	0	2
ACFQMEQMC	0	3.453269306	0	0	0	4.709412377	1.49158403	1.202955505	1.59158403	1.302955505	0.806495297	2
ACFQMERMC	0	0	3.844320986	0	0	0	1.660492502	0	1.760492502	0.1	0	2
ACFQMFGVC	3.537823457	0	0	0	0	0	1.528105833	0	1.628105833	0.1	0	2
ACFQMFRHC	0	0	3.844320986	0	0	0	1.660492502	0	1.760492502	0.1	0	2
ACFQMFTHC	0	0	3.844320986	0	0	0	1.660492502	0	1.760492502	0.1	0	2
ACFQMGDRC	0	0	3.844320986	0	0	0	1.660492502	0	1.760492502	0.1	0	2
ACFQMGPYC	3.537823457	0	0	0	0	0	1.528105833	0	1.628105833	0.1	0	2
ACFQMHHPC	3.537823457	0	0	0	0	0	1.528105833	0	1.628105833	0.1	0	2
ACFQMKQMC	3.537823457	0	0	0	0	0	1.528105833	0	1.628105833	0.1	0	2
ACFQMLLNC	3.537823457	0	0	0	0	0	1.528105833	0	1.628105833	0.1	0	2
ACFQMMEQC	0	3.453269306	0	0	0	0	1.49158403	0	1.59158403	0.1	0	2
ACFQMMGAC	0	3.453269306	0	0	0	0	1.49158403	0	1.59158403	0.1	0	2
ACFQMMLFC	0	0	3.844320986	0	0	0	1.660492502	0	1.760492502	0.1	0	2
ACFQMNRWC	0	3.453269306	0	0	0	0	1.49158403	0	1.59158403	0.1	0	2
ACFQMPLDC	0	3.453269306	0	0	0	0	1.49158403	0	1.59158403	0.1	0	2
ACFQMQQQC	0	3.453269306	0	0	0	0	1.49158403	0	1.59158403	0.1	0	2
ACFQMQTRC	0	3.453269306	0	0	0	0	1.49158403	0	1.59158403	0.1	0	2
ACFQMQYNC	0	0	3.844320986	0	0	0	1.660492502	0	1.760492502	0.1	0	2
ACFQMQYQC	0	0	3.844320986	0	0	0	1.660492502	0	1.760492502	0.1	0	2
ACFQMRYAC	3.537823457	0	0	0	0	0	1.528105833	0	1.628105833	0.1	0	2
ACFQMSGQC	3.537823457	0	0	0	0	0	1.528105833	0	1.628105833	0.1	0	2
ACFQMSMRC	0	0	7.688641973	0	0	0	3.320985004	0	3.420985004	0.1	0	2
ACFQMSYRC	0	3.453269306	0	0	0	0	1.49158403	0	1.59158403	0.1	0	2
ACFQMTLEC	0	3.453269306	0	0	0	0	1.49158403	0	1.59158403	0.1	0	2
ACFQMTSYC	0	0	3.844320986	0	0	0	1.660492502	0	1.760492502	0.1	0	2
ACFQMTVQC	3.537823457	0	0	0	0	0	1.528105833	0	1.628105833	0.1	0	2
ACFQMWERC	3.537823457	0	0	0	0	0	1.528105833	0	1.628105833	0.1	0	2
ACFQMWMQC	3.537823457	0	0	0	0	0	1.528105833	0	1.628105833	0.1	0	2
ACFQMWQIC	0	0	3.844320986	0	0	0	1.660492502	0	1.760492502	0.1	0	2
ACFQNDEIC	3.537823457	0	0	0	0	0	1.528105833	0	1.628105833	0.1	0	2
ACFQNEHIC	0	3.453269306	0	0	0	0	1.49158403	0	1.59158403	0.1	0	2
ACFQNHVWC	0	0	3.844320986	0	0	0	1.660492502	0	1.760492502	0.1	0	2
ACFQNIGPC	0	0	3.844320986	0	0	0	1.660492502	0	1.760492502	0.1	0	2
ACFQNIGRC	3.537823457	0	0	0	0	4.709412377	1.528105833	1.202955505	1.628105833	1.302955505	0.78722002	2
ACFQNMLSC	7.075646914	6.906538612	0	0	0	0	6.039379728	0	6.139379728	0.1	0	2
ACFQNMMRC	0	3.453269306	0	0	0	0	1.49158403	0	1.59158403	0.1	0	2
ACFQNMSQC	3.537823457	0	0	0	0	0	1.528105833	0	1.628105833	0.1	0	2
ACFQNNMLC	0	3.453269306	0	0	0	0	1.49158403	0	1.59158403	0.1	0	2
ACFQNNPIC	0	0	3.844320986	0	0	0	1.660492502	0	1.760492502	0.1	0	2
ACFQNNWKC	0	0	3.844320986	0	0	0	1.660492502	0	1.760492502	0.1	0	2
ACFQNNWQC	0	6.906538612	3.844320986	0	0	0	4.643660563	0	4.743660563	0.1	0	2
ACFQNQRDC	0	0	3.844320986	0	0	0	1.660492502	0	1.760492502	0.1	0	2
ACFQNRHYC	3.537823457	0	0	0	0	0	1.528105833	0	1.628105833	0.1	0	2
ACFQNSQVC	10.61347037	0	0	0	0	0	4.5843175	0	4.6843175	0.1	0	2
ACFQNTAEC	7.075646914	0	0	0	0	0	3.056211667	0	3.156211667	0.1	0	2
ACFQNTESC	3.537823457	0	0	0	0	0	1.528105833	0	1.628105833	0.1	0	2
ACFQNTRHC	0	0	3.844320986	0	0	4.709412377	1.660492502	1.202955505	1.760492502	1.302955505	0.724457053	2
ACFQNTYQC	0	0	3.844320986	0	0	0	1.660492502	0	1.760492502	0.1	0	2
ACFQNYFQC	0	0	3.844320986	0	4.345360586	0	1.660492502	1.109963414	1.760492502	1.209963414	0.668454337	2
ACFQPARQC	0	3.453269306	0	0	0	0	1.49158403	0	1.59158403	0.1	0	2
ACFQPARYC	3.537823457	0	0	0	0	0	1.528105833	0	1.628105833	0.1	0	2
ACFQPAVPC	3.537823457	0	0	0	0	0	1.528105833	0	1.628105833	0.1	0	2
ACFQPEQRC	0	6.906538612	3.844320986	3.893621676	0	0	4.643660563	0.994572838	4.743660563	1.094572838	0.214178626	2
ACFQPFMQC	3.537823457	0	0	0	0	0	1.528105833	0	1.628105833	0.1	0	2
ACFQPFQSC	7.075646914	0	0	0	0	0	3.056211667	0	3.156211667	0.1	0	2
ACFQPFSAC	0	3.453269306	0	0	0	0	1.49158403	0	1.59158403	0.1	0	2
ACFQPGENC	3.537823457	0	0	0	0	0	1.528105833	0	1.628105833	0.1	0	2
ACFQPGMLC	0	0	3.844320986	0	0	0	1.660492502	0	1.760492502	0.1	0	2
ACFQPGPYC	0	3.453269306	0	0	0	0	1.49158403	0	1.59158403	0.1	0	2
ACFQPHNLC	3.537823457	0	0	0	0	0	1.528105833	0	1.628105833	0.1	0	2
ACFQPILSC	0	3.453269306	0	0	0	0	1.49158403	0	1.59158403	0.1	0	2
ACFQPITSC	0	0	3.844320986	0	0	0	1.660492502	0	1.760492502	0.1	0	2
ACFQPKAQC	0	3.453269306	0	0	0	0	1.49158403	0	1.59158403	0.1	0	2
ACFQPKIVC	0	3.453269306	0	0	0	0	1.49158403	0	1.59158403	0.1	0	2
ACFQPLQHC	0	3.453269306	0	0	0	0	1.49158403	0	1.59158403	0.1	0	2
ACFQPMFGC	0	0	3.844320986	0	0	0	1.660492502	0	1.760492502	0.1	0	2
ACFQPMGQC	0	3.453269306	0	0	0	0	1.49158403	0	1.59158403	0.1	0	2
ACFQPQRMC	3.537823457	0	0	0	0	0	1.528105833	0	1.628105833	0.1	0	2
ACFQPQYVC	0	3.453269306	0	0	0	0	1.49158403	0	1.59158403	0.1	0	2
ACFQPRIPC	0	3.453269306	0	0	0	0	1.49158403	0	1.59158403	0.1	0	2
ACFQPRMYC	3.537823457	0	0	0	0	0	1.528105833	0	1.628105833	0.1	0	2
ACFQPSIMC	0	3.453269306	0	0	0	0	1.49158403	0	1.59158403	0.1	0	2
ACFQPSMAC	0	3.453269306	0	0	0	0	1.49158403	0	1.59158403	0.1	0	2
ACFQPTHPC	3.537823457	0	0	0	0	0	1.528105833	0	1.628105833	0.1	0	2
ACFQPTMQC	0	3.453269306	0	0	0	0	1.49158403	0	1.59158403	0.1	0	2
ACFQPVDDC	0	3.453269306	0	0	0	0	1.49158403	0	1.59158403	0.1	0	2
ACFQPVEYC	3.537823457	0	0	0	0	0	1.528105833	0	1.628105833	0.1	0	2
ACFQPVIEC	3.537823457	0	0	0	0	0	1.528105833	0	1.628105833	0.1	0	2
ACFQPVPSC	3.537823457	0	0	0	0	0	1.528105833	0	1.628105833	0.1	0	2
ACFQPYKQC	3.537823457	0	3.844320986	0	0	0	3.188598336	0	3.288598336	0.1	0	2
ACFQPYMNC	0	3.453269306	0	0	0	0	1.49158403	0	1.59158403	0.1	0	2
ACFQPYQHC	3.537823457	3.453269306	0	0	4.345360586	0	3.019689864	1.109963414	3.119689864	1.209963414	0.367575302	2
ACFQPYRHC	3.537823457	0	0	0	0	0	1.528105833	0	1.628105833	0.1	0	2
ACFQQDGKC	0	3.453269306	0	0	0	0	1.49158403	0	1.59158403	0.1	0	2
ACFQQDMKC	0	3.453269306	0	0	0	0	1.49158403	0	1.59158403	0.1	0	2
ACFQQDMVC	0	0	3.844320986	0	0	0	1.660492502	0	1.760492502	0.1	0	2
ACFQQDPRC	0	0	3.844320986	0	4.345360586	0	1.660492502	1.109963414	1.760492502	1.209963414	0.668454337	2
ACFQQDRQC	3.537823457	0	0	0	0	0	1.528105833	0	1.628105833	0.1	0	2
ACFQQDRSC	0	0	3.844320986	0	0	0	1.660492502	0	1.760492502	0.1	0	2
ACFQQDYLC	3.537823457	0	0	0	0	0	1.528105833	0	1.628105833	0.1	0	2
ACFQQETRC	0	0	3.844320986	0	0	0	1.660492502	0	1.760492502	0.1	0	2
ACFQQEVQC	0	3.453269306	3.844320986	0	0	0	3.152076533	0	3.252076533	0.1	0	2
ACFQQFHQC	0	3.453269306	0	0	8.690721172	0	1.49158403	2.219926828	1.59158403	2.319926828	1.488301553	2
ACFQQFQNC	0	3.453269306	0	0	0	0	1.49158403	0	1.59158403	0.1	0	2
ACFQQGMKC	0	3.453269306	0	0	0	4.709412377	1.49158403	1.202955505	1.59158403	1.302955505	0.806495297	2
ACFQQGPYC	0	3.453269306	0	0	0	0	1.49158403	0	1.59158403	0.1	0	2
ACFQQHAHC	0	3.453269306	0	0	0	0	1.49158403	0	1.59158403	0.1	0	2
ACFQQHFWC	3.537823457	0	0	0	0	0	1.528105833	0	1.628105833	0.1	0	2
ACFQQHVLC	0	3.453269306	0	0	0	0	1.49158403	0	1.59158403	0.1	0	2
ACFQQHWLC	0	3.453269306	0	0	0	0	1.49158403	0	1.59158403	0.1	0	2
ACFQQHWMC	0	3.453269306	0	0	0	0	1.49158403	0	1.59158403	0.1	0	2
ACFQQHWYC	0	0	3.844320986	3.893621676	0	4.709412377	1.660492502	2.197528343	1.760492502	2.297528343	1.323419612	2
ACFQQIHAC	3.537823457	3.453269306	0	0	0	0	3.019689864	0	3.119689864	0.1	0	2
ACFQQISDC	3.537823457	0	0	0	0	0	1.528105833	0	1.628105833	0.1	0	2
ACFQQITIC	3.537823457	0	0	0	0	0	1.528105833	0	1.628105833	0.1	0	2
ACFQQLDHC	3.537823457	0	0	0	0	0	1.528105833	0	1.628105833	0.1	0	2
ACFQQLENC	0	0	3.844320986	0	0	0	1.660492502	0	1.760492502	0.1	0	2
ACFQQLMEC	0	3.453269306	0	0	0	0	1.49158403	0	1.59158403	0.1	0	2
ACFQQLMQC	0	0	3.844320986	0	0	0	1.660492502	0	1.760492502	0.1	0	2
ACFQQMHLC	0	6.906538612	3.844320986	0	0	0	4.643660563	0	4.743660563	0.1	0	2
ACFQQMQRC	3.537823457	0	0	0	0	0	1.528105833	0	1.628105833	0.1	0	2
ACFQQMSNC	0	3.453269306	0	0	8.690721172	0	1.49158403	2.219926828	1.59158403	2.319926828	1.488301553	2
ACFQQMTKC	0	0	3.844320986	0	0	0	1.660492502	0	1.760492502	0.1	0	2
ACFQQNHQC	0	0	7.688641973	0	0	0	3.320985004	0	3.420985004	0.1	0	2
ACFQQNMKC	0	3.453269306	0	0	0	0	1.49158403	0	1.59158403	0.1	0	2
ACFQQPGDC	0	0	3.844320986	0	0	0	1.660492502	0	1.760492502	0.1	0	2
ACFQQPHLC	0	3.453269306	0	0	0	0	1.49158403	0	1.59158403	0.1	0	2
ACFQQPRLC	0	3.453269306	0	0	0	0	1.49158403	0	1.59158403	0.1	0	2
ACFQQPWYC	0	3.453269306	0	7.787243352	4.345360586	0	1.49158403	3.099109089	1.59158403	3.199109089	2.077730136	2
ACFQQQDHC	0	0	3.844320986	0	0	0	1.660492502	0	1.760492502	0.1	0	2
ACFQQQDKC	3.537823457	0	0	0	0	0	1.528105833	0	1.628105833	0.1	0	2
ACFQQQDNC	0	3.453269306	0	0	0	0	1.49158403	0	1.59158403	0.1	0	2
ACFQQQELC	0	3.453269306	0	0	0	0	1.49158403	0	1.59158403	0.1	0	2
ACFQQQIWC	3.537823457	0	0	0	0	0	1.528105833	0	1.628105833	0.1	0	2
ACFQQQQDC	0	3.453269306	0	0	4.345360586	0	1.49158403	1.109963414	1.59158403	1.209963414	0.744150776	2
ACFQQQQNC	0	0	3.844320986	0	0	0	1.660492502	0	1.760492502	0.1	0	2
ACFQQQQQC	0	0	3.844320986	0	0	0	1.660492502	0	1.760492502	0.1	0	2
ACFQQREVC	0	0	3.844320986	0	0	0	1.660492502	0	1.760492502	0.1	0	2
ACFQQRHQC	0	3.453269306	0	0	0	0	1.49158403	0	1.59158403	0.1	0	2
ACFQQRSQC	0	0	3.844320986	0	0	0	1.660492502	0	1.760492502	0.1	0	2
ACFQQSEHC	0	3.453269306	0	0	0	0	1.49158403	0	1.59158403	0.1	0	2
ACFQQSGMC	3.537823457	0	0	0	0	0	1.528105833	0	1.628105833	0.1	0	2
ACFQQSNSC	3.537823457	0	0	0	0	0	1.528105833	0	1.628105833	0.1	0	2
ACFQQSPQC	3.537823457	0	0	0	0	0	1.528105833	0	1.628105833	0.1	0	2
ACFQQTFHC	0	0	3.844320986	0	0	0	1.660492502	0	1.760492502	0.1	0	2
ACFQQTNSC	0	0	3.844320986	0	0	0	1.660492502	0	1.760492502	0.1	0	2
ACFQQTQAC	0	0	3.844320986	0	0	0	1.660492502	0	1.760492502	0.1	0	2
ACFQQTRSC	0	0	3.844320986	0	0	0	1.660492502	0	1.760492502	0.1	0	2
ACFQQTVQC	0	3.453269306	0	0	0	0	1.49158403	0	1.59158403	0.1	0	2
ACFQQTWEC	3.537823457	3.453269306	0	0	0	0	3.019689864	0	3.119689864	0.1	0	2
ACFQQVKIC	3.537823457	0	3.844320986	3.893621676	4.345360586	0	3.188598336	2.104536252	3.288598336	2.204536252	0.660019241	2
ACFQQVLPC	0	3.453269306	0	0	0	0	1.49158403	0	1.59158403	0.1	0	2
ACFQQVMQC	0	0	3.844320986	0	0	0	1.660492502	0	1.760492502	0.1	0	2
ACFQQVNRC	0	0	3.844320986	11.68086503	0	0	1.660492502	2.983718513	1.760492502	3.083718513	1.796887676	2
ACFQQVQDC	0	3.453269306	0	0	0	0	1.49158403	0	1.59158403	0.1	0	2
ACFQQWYAC	3.537823457	0	0	0	0	0	1.528105833	0	1.628105833	0.1	0	2
ACFQQYFWC	3.537823457	0	0	0	0	0	1.528105833	0	1.628105833	0.1	0	2
ACFQQYQQC	3.537823457	0	0	0	0	0	1.528105833	0	1.628105833	0.1	0	2
ACFQRAMGC	3.537823457	3.453269306	0	0	0	9.418824754	3.019689864	2.405911011	3.119689864	2.505911011	0.796741096	2
ACFQRASFY	3.537823457	0	0	0	0	0	1.528105833	0	1.628105833	0.1	0	2
ACFQRAWHC	0	3.453269306	0	0	0	0	1.49158403	0	1.59158403	0.1	0	2
ACFQRDMWC	0	3.453269306	0	0	0	0	1.49158403	0	1.59158403	0.1	0	2
ACFQRFAPC	0	3.453269306	0	0	0	0	1.49158403	0	1.59158403	0.1	0	2
ACFQRHITC	7.075646914	3.453269306	3.844320986	0	0	4.709412377	6.208288199	1.202955505	6.308288199	1.302955505	0.193766054	2
ACFQRIIEC	0	3.453269306	0	0	0	0	1.49158403	0	1.59158403	0.1	0	2
ACFQRIVG	0	3.453269306	0	0	0	0	1.49158403	0	1.59158403	0.1	0	2
ACFQRMGLC	3.537823457	0	0	0	0	0	1.528105833	0	1.628105833	0.1	0	2
ACFQRMGMC	0	0	3.844320986	0	0	0	1.660492502	0	1.760492502	0.1	0	2
ACFQRMHLC	0	3.453269306	0	0	0	0	1.49158403	0	1.59158403	0.1	0	2
ACFQRMMDC	0	3.453269306	0	3.893621676	0	4.709412377	1.49158403	2.197528343	1.59158403	2.297528343	1.473284977	2
ACFQRNLQC	3.537823457	0	0	0	0	0	1.528105833	0	1.628105833	0.1	0	2
ACFQRQTDC	0	3.453269306	0	7.787243352	0	0	1.49158403	1.989145675	1.59158403	2.089145675	1.333579359	2
ACFQRSFLC	0	3.453269306	0	0	0	0	1.49158403	0	1.59158403	0.1	0	2
ACFQRSNQC	0	0	3.844320986	0	0	0	1.660492502	0	1.760492502	0.1	0	2
ACFQRTQMC	0	6.906538612	0	0	0	0	2.983168061	0	3.083168061	0.1	0	2
ACFQRTVDC	0	0	3.844320986	0	0	0	1.660492502	0	1.760492502	0.1	0	2
ACFQRWFSC	0	3.453269306	0	0	0	0	1.49158403	0	1.59158403	0.1	0	2
ACFQRYGWC	0	0	3.844320986	0	0	0	1.660492502	0	1.760492502	0.1	0	2
ACFQSAASC	0	0	3.844320986	0	0	0	1.660492502	0	1.760492502	0.1	0	2
ACFQSALHC	0	0	3.844320986	0	0	0	1.660492502	0	1.760492502	0.1	0	2
ACFQSAQFC	0	0	3.844320986	3.893621676	0	0	1.660492502	0.994572838	1.760492502	1.094572838	0.598962559	2
ACFQSAQMC	0	0	3.844320986	0	0	0	1.660492502	0	1.760492502	0.1	0	2
ACFQSDTFC	0	3.453269306	0	0	0	0	1.49158403	0	1.59158403	0.1	0	2
ACFQSEYMC	0	3.453269306	0	0	0	0	1.49158403	0	1.59158403	0.1	0	2
ACFQSFSMC	7.075646914	0	0	0	0	0	3.056211667	0	3.156211667	0.1	0	2
ACFQSGMHC	0	0	3.844320986	0	0	0	1.660492502	0	1.760492502	0.1	0	2
ACFQSGPPC	3.537823457	0	0	0	0	0	1.528105833	0	1.628105833	0.1	0	2
ACFQSGPVC	3.537823457	0	0	0	0	0	1.528105833	0	1.628105833	0.1	0	2
ACFQSGPWC	0	0	3.844320986	0	0	0	1.660492502	0	1.760492502	0.1	0	2
ACFQSHLEC	3.537823457	0	0	0	0	0	1.528105833	0	1.628105833	0.1	0	2
ACFQSHWRC	0	3.453269306	0	0	0	0	1.49158403	0	1.59158403	0.1	0	2
ACFQSINHC	0	3.453269306	0	0	0	0	1.49158403	0	1.59158403	0.1	0	2
ACFQSLYKC	0	3.453269306	0	0	0	0	1.49158403	0	1.59158403	0.1	0	2
ACFQSMYYC	0	3.453269306	0	0	0	0	1.49158403	0	1.59158403	0.1	0	2
ACFQSPDLC	0	3.453269306	0	0	0	0	1.49158403	0	1.59158403	0.1	0	2
ACFQSPMSC	3.537823457	0	0	0	0	0	1.528105833	0	1.628105833	0.1	0	2
ACFQSPQMC	3.537823457	0	0	0	0	0	1.528105833	0	1.628105833	0.1	0	2
ACFQSPSEC	0	0	3.844320986	0	0	0	1.660492502	0	1.760492502	0.1	0	2
ACFQSPSVC	3.537823457	3.453269306	0	0	0	0	3.019689864	0	3.119689864	0.1	0	2
ACFQSPVSC	0	3.453269306	3.844320986	0	0	0	3.152076533	0	3.252076533	0.1	0	2
ACFQSQATC	0	3.453269306	0	0	0	0	1.49158403	0	1.59158403	0.1	0	2
ACFQSQDWC	0	3.453269306	0	0	0	0	1.49158403	0	1.59158403	0.1	0	2
ACFQSQRHC	7.075646914	0	0	0	0	0	3.056211667	0	3.156211667	0.1	0	2
ACFQSQRQC	0	3.453269306	0	0	0	0	1.49158403	0	1.59158403	0.1	0	2
ACFQSQRTC	3.537823457	0	3.844320986	0	0	0	3.188598336	0	3.288598336	0.1	0	2
ACFQSQVIC	0	3.453269306	0	3.893621676	0	9.418824754	1.49158403	3.400483849	1.59158403	3.500483849	2.279780274	2
ACFQSRFSC	0	3.453269306	0	0	0	0	1.49158403	0	1.59158403	0.1	0	2
ACFQSRYDC	0	3.453269306	3.844320986	0	0	0	3.152076533	0	3.252076533	0.1	0	2
ACFQSRYFC	3.537823457	0	0	0	0	0	1.528105833	0	1.628105833	0.1	0	2
ACFQSSATC	0	6.906538612	0	0	0	0	2.983168061	0	3.083168061	0.1	0	2
ACFQSSFGC	3.537823457	0	0	0	0	0	1.528105833	0	1.628105833	0.1	0	2
ACFQSSHNC	0	3.453269306	0	0	0	0	1.49158403	0	1.59158403	0.1	0	2
ACFQSSHRC	0	3.453269306	0	0	0	0	1.49158403	0	1.59158403	0.1	0	2
ACFQSSHVC	0	3.453269306	0	0	0	0	1.49158403	0	1.59158403	0.1	0	2
ACFQSSWQC	0	6.906538612	0	0	0	0	2.983168061	0	3.083168061	0.1	0	2
ACFQSVNAC	0	0	3.844320986	0	0	0	1.660492502	0	1.760492502	0.1	0	2
ACFQSVRVC	0	0	3.844320986	0	0	0	1.660492502	0	1.760492502	0.1	0	2
ACFQSVSQC	0	3.453269306	0	0	0	0	1.49158403	0	1.59158403	0.1	0	2
ACFQSWLVC	3.537823457	0	0	0	0	0	1.528105833	0	1.628105833	0.1	0	2
ACFQSYRYC	3.537823457	0	0	0	0	0	1.528105833	0	1.628105833	0.1	0	2
ACFQTADMC	0	0	3.844320986	0	0	0	1.660492502	0	1.760492502	0.1	0	2
ACFQTAHVC	3.537823457	0	0	0	0	0	1.528105833	0	1.628105833	0.1	0	2
ACFQTDFQC	3.537823457	0	0	0	0	4.709412377	1.528105833	1.202955505	1.628105833	1.302955505	0.78722002	2
ACFQTDQFC	3.537823457	0	0	0	0	0	1.528105833	0	1.628105833	0.1	0	2
ACFQTEKVC	0	0	3.844320986	0	0	0	1.660492502	0	1.760492502	0.1	0	2
ACFQTEYVC	0	3.453269306	0	0	0	0	1.49158403	0	1.59158403	0.1	0	2
ACFQTGPTC	3.537823457	0	0	0	0	0	1.528105833	0	1.628105833	0.1	0	2
ACFQTHMAC	3.537823457	0	0	0	4.345360586	0	1.528105833	1.109963414	1.628105833	1.209963414	0.726365537	2
ACFQTHQEC	0	3.453269306	0	0	0	0	1.49158403	0	1.59158403	0.1	0	2
ACFQTHQMC	7.075646914	0	0	0	0	4.709412377	3.056211667	1.202955505	3.156211667	1.302955505	0.39361001	2
ACFQTHWLC	0	3.453269306	0	0	0	0	1.49158403	0	1.59158403	0.1	0	2
ACFQTKQLC	0	3.453269306	0	0	0	0	1.49158403	0	1.59158403	0.1	0	2
ACFQTLMVC	0	3.453269306	0	0	0	0	1.49158403	0	1.59158403	0.1	0	2
ACFQTLYQC	0	0	3.844320986	0	0	0	1.660492502	0	1.760492502	0.1	0	2
ACFQTMRQC	3.537823457	0	0	0	0	0	1.528105833	0	1.628105833	0.1	0	2
ACFQTMVQC	0	3.453269306	0	0	0	0	1.49158403	0	1.59158403	0.1	0	2
ACFQTMWFC	0	0	3.844320986	0	0	0	1.660492502	0	1.760492502	0.1	0	2
ACFQTNRQC	0	3.453269306	0	0	4.345360586	0	1.49158403	1.109963414	1.59158403	1.209963414	0.744150776	2
ACFQTNVKC	0	0	3.844320986	0	0	0	1.660492502	0	1.760492502	0.1	0	2
ACFQTNWIC	0	3.453269306	0	0	0	0	1.49158403	0	1.59158403	0.1	0	2
ACFQTNWSC	3.537823457	0	0	7.787243352	0	0	1.528105833	1.989145675	1.628105833	2.089145675	1.301706748	2
ACFQTPAMC	0	0	3.844320986	0	0	0	1.660492502	0	1.760492502	0.1	0	2
ACFQTPEFC	0	0	3.844320986	0	0	0	1.660492502	0	1.760492502	0.1	0	2
ACFQTPFMC	0	0	3.844320986	0	0	0	1.660492502	0	1.760492502	0.1	0	2
ACFQTPTMC	0	3.453269306	0	0	0	0	1.49158403	0	1.59158403	0.1	0	2
ACFQTPYLC	0	3.453269306	0	0	0	0	1.49158403	0	1.59158403	0.1	0	2
ACFQTQFFC	0	3.453269306	0	0	0	0	1.49158403	0	1.59158403	0.1	0	2
ACFQTQWNC	0	3.453269306	0	0	0	0	1.49158403	0	1.59158403	0.1	0	2
ACFQTRQLC	0	0	3.844320986	0	0	0	1.660492502	0	1.760492502	0.1	0	2
ACFQTSQQC	0	3.453269306	0	15.5744867	0	0	1.49158403	3.978291351	1.59158403	4.078291351	2.667158719	2
ACFQTTIFC	3.537823457	0	0	0	0	0	1.528105833	0	1.628105833	0.1	0	2
ACFQTTVEC	0	0	7.688641973	0	0	0	3.320985004	0	3.420985004	0.1	0	2
ACFQTTYNC	0	3.453269306	0	0	0	0	1.49158403	0	1.59158403	0.1	0	2
ACFQTVARC	0	3.453269306	0	0	0	0	1.49158403	0	1.59158403	0.1	0	2
ACFQTVHQC	0	0	7.688641973	0	0	0	3.320985004	0	3.420985004	0.1	0	2
ACFQTVSDC	0	3.453269306	0	0	0	0	1.49158403	0	1.59158403	0.1	0	2
ACFQTYEAC	0	3.453269306	0	0	0	0	1.49158403	0	1.59158403	0.1	0	2
ACFQVDKQC	0	0	3.844320986	0	0	0	1.660492502	0	1.760492502	0.1	0	2
ACFQVDVQC	3.537823457	0	0	0	0	0	1.528105833	0	1.628105833	0.1	0	2
ACFQVDYSC	0	3.453269306	0	0	0	0	1.49158403	0	1.59158403	0.1	0	2
ACFQVEQMC	3.537823457	0	0	0	0	0	1.528105833	0	1.628105833	0.1	0	2
ACFQVFFPC	3.537823457	0	0	0	0	0	1.528105833	0	1.628105833	0.1	0	2
ACFQVGVNC	0	3.453269306	0	0	0	0	1.49158403	0	1.59158403	0.1	0	2
ACFQVHEIC	0	0	3.844320986	0	0	0	1.660492502	0	1.760492502	0.1	0	2
ACFQVKFTC	0	0	3.844320986	0	0	0	1.660492502	0	1.760492502	0.1	0	2
ACFQVMQEC	0	0	3.844320986	0	0	0	1.660492502	0	1.760492502	0.1	0	2
ACFQVMQQC	0	0	3.844320986	0	0	0	1.660492502	0	1.760492502	0.1	0	2
ACFQVPLDC	3.537823457	0	0	0	0	0	1.528105833	0	1.628105833	0.1	0	2
ACFQVPSQC	3.537823457	0	0	0	0	0	1.528105833	0	1.628105833	0.1	0	2
ACFQVQDDC	0	3.453269306	0	0	0	0	1.49158403	0	1.59158403	0.1	0	2
ACFQVQRMC	0	3.453269306	0	0	0	0	1.49158403	0	1.59158403	0.1	0	2
ACFQVSVMC	0	3.453269306	0	0	0	0	1.49158403	0	1.59158403	0.1	0	2
ACFQVTKHC	0	3.453269306	0	0	0	0	1.49158403	0	1.59158403	0.1	0	2
ACFQVVFNC	0	3.453269306	0	0	0	0	1.49158403	0	1.59158403	0.1	0	2
ACFQVVFTC	0	0	3.844320986	0	0	0	1.660492502	0	1.760492502	0.1	0	2
ACFQVVQGC	3.537823457	0	0	0	0	0	1.528105833	0	1.628105833	0.1	0	2
ACFQWAGVC	3.537823457	0	0	0	0	0	1.528105833	0	1.628105833	0.1	0	2
ACFQWDMPC	0	3.453269306	0	0	0	0	1.49158403	0	1.59158403	0.1	0	2
ACFQWDTGC	7.075646914	0	0	3.893621676	0	0	3.056211667	0.994572838	3.156211667	1.094572838	0.325426687	2
ACFQWEVEC	0	3.453269306	0	0	0	0	1.49158403	0	1.59158403	0.1	0	2
ACFQWFLDC	0	0	3.844320986	0	0	0	1.660492502	0	1.760492502	0.1	0	2
ACFQWFTDC	0	3.453269306	0	0	0	0	1.49158403	0	1.59158403	0.1	0	2
ACFQWHNWC	3.537823457	0	0	0	0	0	1.528105833	0	1.628105833	0.1	0	2
ACFQWPGGC	0	3.453269306	0	0	0	0	1.49158403	0	1.59158403	0.1	0	2
ACFQWPLFC	3.537823457	0	0	0	0	0	1.528105833	0	1.628105833	0.1	0	2
ACFQWQDVC	0	3.453269306	0	0	0	0	1.49158403	0	1.59158403	0.1	0	2
ACFQWQKSC	0	3.453269306	0	0	0	0	1.49158403	0	1.59158403	0.1	0	2
ACFQWSRNC	7.075646914	0	0	3.893621676	0	0	3.056211667	0.994572838	3.156211667	1.094572838	0.325426687	2
ACFQWTHRC	0	0	3.844320986	0	0	0	1.660492502	0	1.760492502	0.1	0	2
ACFQWTTEC	3.537823457	0	0	0	0	0	1.528105833	0	1.628105833	0.1	0	2
ACFQWVQPC	0	0	3.844320986	0	0	0	1.660492502	0	1.760492502	0.1	0	2
ACFQWVRSC	0	0	3.844320986	0	0	0	1.660492502	0	1.760492502	0.1	0	2
ACFQWWTNC	0	0	3.844320986	0	0	0	1.660492502	0	1.760492502	0.1	0	2
ACFQYAFIC	0	3.453269306	0	0	0	0	1.49158403	0	1.59158403	0.1	0	2
ACFQYAMPC	0	3.453269306	0	0	0	0	1.49158403	0	1.59158403	0.1	0	2
ACFQYDLPC	3.537823457	0	0	3.893621676	0	0	1.528105833	0.994572838	1.628105833	1.094572838	0.650853374	2
ACFQYDMKC	3.537823457	6.906538612	0	0	0	0	4.511273894	0	4.611273894	0.1	0	2
ACFQYEQAC	0	0	3.844320986	0	0	0	1.660492502	0	1.760492502	0.1	0	2
ACFQYEQWC	3.537823457	0	0	0	0	0	1.528105833	0	1.628105833	0.1	0	2
ACFQYESHC	0	0	3.844320986	0	0	0	1.660492502	0	1.760492502	0.1	0	2
ACFQYFGIC	7.075646914	0	0	0	0	0	3.056211667	0	3.156211667	0.1	0	2
ACFQYFHDC	0	3.453269306	0	0	0	0	1.49158403	0	1.59158403	0.1	0	2
ACFQYGDVC	0	0	3.844320986	0	0	0	1.660492502	0	1.760492502	0.1	0	2
ACFQYHHTC	0	0	3.844320986	0	0	0	1.660492502	0	1.760492502	0.1	0	2
ACFQYKGWC	3.537823457	0	0	0	0	0	1.528105833	0	1.628105833	0.1	0	2
ACFQYKTSC	3.537823457	0	0	0	0	0	1.528105833	0	1.628105833	0.1	0	2
ACFQYLPYC	3.537823457	0	3.844320986	0	0	0	3.188598336	0	3.288598336	0.1	0	2
ACFQYQEQC	0	0	3.844320986	0	0	0	1.660492502	0	1.760492502	0.1	0	2
ACFQYQMAC	3.537823457	0	0	0	0	0	1.528105833	0	1.628105833	0.1	0	2
ACFQYQQSC	3.537823457	0	0	0	0	0	1.528105833	0	1.628105833	0.1	0	2
ACFQYQRMC	0	3.453269306	0	0	0	0	1.49158403	0	1.59158403	0.1	0	2
ACFQYQTSC	0	3.453269306	0	0	0	0	1.49158403	0	1.59158403	0.1	0	2
ACFQYRAHC	0	3.453269306	0	0	0	0	1.49158403	0	1.59158403	0.1	0	2
ACFQYRFDC	0	3.453269306	0	0	0	0	1.49158403	0	1.59158403	0.1	0	2
ACFQYRFSC	0	3.453269306	0	0	13.03608176	0	1.49158403	3.329890242	1.59158403	3.429890242	2.232452329	2
ACFQYRGLC	0	3.453269306	0	0	0	0	1.49158403	0	1.59158403	0.1	0	2
ACFQYSKNCGSGSGR	0	3.453269306	0	0	0	4.709412377	1.49158403	1.202955505	1.59158403	1.302955505	0.806495297	2
ACFQYSKNCGSGSGS	0	3.453269306	19.22160493	3.893621676	13.03608176	4.709412377	9.794046541	5.527418585	9.894046541	5.627418585	0.564365154	2
ACFQYTFSC	0	0	3.844320986	0	0	0	1.660492502	0	1.760492502	0.1	0	2
ACFQYYKNCGSGSGS	0	3.453269306	0	0	0	0	1.49158403	0	1.59158403	0.1	0	2
ACFQYYMPC	7.075646914	0	0	0	0	0	3.056211667	0	3.156211667	0.1	0	2
ACFRAAHWC	0	3.453269306	0	0	0	0	1.49158403	0	1.59158403	0.1	0	2
ACFRADQIC	0	3.453269306	0	7.787243352	8.690721172	0	1.49158403	4.209072503	1.59158403	4.309072503	2.821880912	2
ACFRAFTVC	0	3.453269306	0	0	0	0	1.49158403	0	1.59158403	0.1	0	2
ACFRAHGNC	3.537823457	0	3.844320986	0	0	0	3.188598336	0	3.288598336	0.1	0	2
ACFRAHSMC	0	3.453269306	3.844320986	0	0	9.418824754	3.152076533	2.405911011	3.252076533	2.505911011	0.763278108	2
ACFRAMMMC	0	0	3.844320986	0	0	0	1.660492502	0	1.760492502	0.1	0	2
ACFRANMIC	0	0	3.844320986	0	0	0	1.660492502	0	1.760492502	0.1	0	2
ACFRAPEYC	0	0	3.844320986	0	0	0	1.660492502	0	1.760492502	0.1	0	2
ACFRAPKIC	3.537823457	0	0	0	0	0	1.528105833	0	1.628105833	0.1	0	2
ACFRAQQQC	0	0	3.844320986	0	0	0	1.660492502	0	1.760492502	0.1	0	2
ACFRASTHC	0	0	3.844320986	0	0	0	1.660492502	0	1.760492502	0.1	0	2
ACFRAVAEC	3.537823457	0	0	0	0	0	1.528105833	0	1.628105833	0.1	0	2
ACFRAVNNC	3.537823457	0	0	0	0	0	1.528105833	0	1.628105833	0.1	0	2
ACFRDDQQW	0	0	3.844320986	0	0	0	1.660492502	0	1.760492502	0.1	0	2
ACFRDEHVC	0	3.453269306	0	0	0	0	1.49158403	0	1.59158403	0.1	0	2
ACFRDFAYC	0	3.453269306	0	0	0	0	1.49158403	0	1.59158403	0.1	0	2
ACFRDFMVC	0	0	3.844320986	0	0	0	1.660492502	0	1.760492502	0.1	0	2
ACFRDHVEC	0	0	3.844320986	0	0	0	1.660492502	0	1.760492502	0.1	0	2
ACFRDMADC	0	0	3.844320986	0	0	0	1.660492502	0	1.760492502	0.1	0	2
ACFRDMATC	3.537823457	0	0	0	0	0	1.528105833	0	1.628105833	0.1	0	2
ACFRDSSKC	3.537823457	0	0	0	0	0	1.528105833	0	1.628105833	0.1	0	2
ACFRDSSQC	3.537823457	0	0	0	0	0	1.528105833	0	1.628105833	0.1	0	2
ACFRDTQAC	3.537823457	0	0	0	0	0	1.528105833	0	1.628105833	0.1	0	2
ACFRDTQHC	3.537823457	0	0	0	0	0	1.528105833	0	1.628105833	0.1	0	2
ACFRDTTYC	3.537823457	0	0	11.68086503	0	0	1.528105833	2.983718513	1.628105833	3.083718513	1.952560123	2
ACFRDVKWC	0	3.453269306	0	0	0	0	1.49158403	0	1.59158403	0.1	0	2
ACFRDVQQC	0	3.453269306	0	0	0	0	1.49158403	0	1.59158403	0.1	0	2
ACFRDVVNC	3.537823457	0	0	0	0	0	1.528105833	0	1.628105833	0.1	0	2
ACFRDWVHC	0	6.906538612	0	0	0	0	2.983168061	0	3.083168061	0.1	0	2
ACFRDWWLC	3.537823457	0	0	0	0	0	1.528105833	0	1.628105833	0.1	0	2
ACFREAPFC	3.537823457	0	3.844320986	7.787243352	0	0	3.188598336	1.989145675	3.288598336	2.089145675	0.623830745	2
ACFREMNQC	0	3.453269306	0	0	0	0	1.49158403	0	1.59158403	0.1	0	2
ACFRENPLC	3.537823457	0	0	0	0	0	1.528105833	0	1.628105833	0.1	0	2
ACFREPWVC	0	0	11.53296296	0	4.345360586	0	4.981477507	1.109963414	5.081477507	1.209963414	0.222818112	2
ACFRETPWC	3.537823457	0	0	0	0	0	1.528105833	0	1.628105833	0.1	0	2
ACFRETYQC	3.537823457	0	0	0	0	0	1.528105833	0	1.628105833	0.1	0	2
ACFREVDVC	0	3.453269306	0	0	0	0	1.49158403	0	1.59158403	0.1	0	2
ACFREWAYC	0	3.453269306	0	0	0	0	1.49158403	0	1.59158403	0.1	0	2
ACFREWMEC	3.537823457	0	0	0	4.345360586	0	1.528105833	1.109963414	1.628105833	1.209963414	0.726365537	2
ACFRFATGC	0	0	3.844320986	0	0	0	1.660492502	0	1.760492502	0.1	0	2
ACFRFDPRC	0	3.453269306	0	0	0	0	1.49158403	0	1.59158403	0.1	0	2
ACFRFEAQC	0	3.453269306	0	0	0	0	1.49158403	0	1.59158403	0.1	0	2
ACFRFQWLC	0	3.453269306	0	0	0	0	1.49158403	0	1.59158403	0.1	0	2
ACFRGDMPC	0	0	3.844320986	0	0	0	1.660492502	0	1.760492502	0.1	0	2
ACFRGDQVC	3.537823457	0	0	0	0	0	1.528105833	0	1.628105833	0.1	0	2
ACFRGEQMC	0	6.906538612	0	0	0	0	2.983168061	0	3.083168061	0.1	0	2
ACFRGFMDC	3.537823457	3.453269306	0	0	0	0	3.019689864	0	3.119689864	0.1	0	2
ACFRGLHQC	3.537823457	3.453269306	0	0	0	4.709412377	3.019689864	1.202955505	3.119689864	1.302955505	0.398370548	2
ACFRGLYEC	3.537823457	0	0	0	0	0	1.528105833	0	1.628105833	0.1	0	2
ACFRGMFQC	0	0	3.844320986	0	0	0	1.660492502	0	1.760492502	0.1	0	2
ACFRGMGQC	0	0	3.844320986	0	0	0	1.660492502	0	1.760492502	0.1	0	2
ACFRGTGPC	3.537823457	0	0	0	0	0	1.528105833	0	1.628105833	0.1	0	2
ACFRGTQHC	0	3.453269306	0	0	0	0	1.49158403	0	1.59158403	0.1	0	2
ACFRGVSMC	0	3.453269306	0	0	0	0	1.49158403	0	1.59158403	0.1	0	2
ACFRGVTSC	0	3.453269306	0	0	0	0	1.49158403	0	1.59158403	0.1	0	2
ACFRGWMGC	0	3.453269306	0	0	0	4.709412377	1.49158403	1.202955505	1.59158403	1.302955505	0.806495297	2
ACFRHAAMC	0	3.453269306	3.844320986	0	0	0	3.152076533	0	3.252076533	0.1	0	2
ACFRHDDSC	0	0	3.844320986	0	0	0	1.660492502	0	1.760492502	0.1	0	2
ACFRHDPVC	0	3.453269306	0	0	0	0	1.49158403	0	1.59158403	0.1	0	2
ACFRHEMPC	0	0	3.844320986	0	0	0	1.660492502	0	1.760492502	0.1	0	2
ACFRHFVPC	0	0	3.844320986	0	0	0	1.660492502	0	1.760492502	0.1	0	2
ACFRHHLLC	0	3.453269306	0	0	0	0	1.49158403	0	1.59158403	0.1	0	2
ACFRHIGAC	0	3.453269306	0	0	0	0	1.49158403	0	1.59158403	0.1	0	2
ACFRHIYSC	3.537823457	0	0	0	0	0	1.528105833	0	1.628105833	0.1	0	2
ACFRHMQEC	0	0	3.844320986	0	0	0	1.660492502	0	1.760492502	0.1	0	2
ACFRHMSWC	0	6.906538612	0	0	0	0	2.983168061	0	3.083168061	0.1	0	2
ACFRHNTSC	3.537823457	0	0	0	0	0	1.528105833	0	1.628105833	0.1	0	2
ACFRHQAKC	0	3.453269306	0	0	0	0	1.49158403	0	1.59158403	0.1	0	2
ACFRHQMDC	3.537823457	0	0	0	0	0	1.528105833	0	1.628105833	0.1	0	2
ACFRHVWWC	0	3.453269306	0	0	0	0	1.49158403	0	1.59158403	0.1	0	2
ACFRIFGHC	3.537823457	0	0	0	0	0	1.528105833	0	1.628105833	0.1	0	2
ACFRILQPC	3.537823457	0	0	0	0	0	1.528105833	0	1.628105833	0.1	0	2
ACFRIMMNC	3.537823457	0	0	0	0	0	1.528105833	0	1.628105833	0.1	0	2
ACFRINIQC	0	0	3.844320986	0	0	0	1.660492502	0	1.760492502	0.1	0	2
ACFRINWQC	3.537823457	0	0	0	0	0	1.528105833	0	1.628105833	0.1	0	2
ACFRIQLMC	0	0	3.844320986	0	0	0	1.660492502	0	1.760492502	0.1	0	2
ACFRITWWC	3.537823457	0	0	0	0	0	1.528105833	0	1.628105833	0.1	0	2
ACFRIYSGC	0	3.453269306	0	0	0	0	1.49158403	0	1.59158403	0.1	0	2
ACFRKYTIC	0	3.453269306	0	0	0	0	1.49158403	0	1.59158403	0.1	0	2
ACFRLCSS	0	3.453269306	0	0	0	0	1.49158403	0	1.59158403	0.1	0	2
ACFRLDGHC	3.537823457	0	0	0	0	0	1.528105833	0	1.628105833	0.1	0	2
ACFRLFDGC	3.537823457	0	0	0	0	0	1.528105833	0	1.628105833	0.1	0	2
ACFRLGPSC	0	0	3.844320986	0	4.345360586	0	1.660492502	1.109963414	1.760492502	1.209963414	0.668454337	2
ACFRLHASC	3.537823457	0	3.844320986	0	0	0	3.188598336	0	3.288598336	0.1	0	2
ACFRLIDVC	3.537823457	0	0	0	0	0	1.528105833	0	1.628105833	0.1	0	2
ACFRLMQEC	0	3.453269306	0	0	0	0	1.49158403	0	1.59158403	0.1	0	2
ACFRLQDRC	0	0	3.844320986	0	0	0	1.660492502	0	1.760492502	0.1	0	2
ACFRLQSWC	3.537823457	0	0	0	0	0	1.528105833	0	1.628105833	0.1	0	2
ACFRLQTQC	0	0	3.844320986	0	0	0	1.660492502	0	1.760492502	0.1	0	2
ACFRLTEQC	0	0	3.844320986	0	0	0	1.660492502	0	1.760492502	0.1	0	2
ACFRLVHYC	0	0	3.844320986	0	0	0	1.660492502	0	1.760492502	0.1	0	2
ACFRLYNMC	0	3.453269306	0	0	0	0	1.49158403	0	1.59158403	0.1	0	2
ACFRMARTC	0	0	3.844320986	0	0	0	1.660492502	0	1.760492502	0.1	0	2
ACFRMDPRC	0	0	3.844320986	0	0	0	1.660492502	0	1.760492502	0.1	0	2
ACFRMFESC	0	3.453269306	0	0	0	0	1.49158403	0	1.59158403	0.1	0	2
ACFRMGAEC	0	0	3.844320986	0	0	0	1.660492502	0	1.760492502	0.1	0	2
ACFRMGLPC	0	3.453269306	0	0	0	0	1.49158403	0	1.59158403	0.1	0	2
ACFRMHAC	0	3.453269306	0	0	0	0	1.49158403	0	1.59158403	0.1	0	2
ACFRMHDTC	0	3.453269306	0	0	0	0	1.49158403	0	1.59158403	0.1	0	2
ACFRMHHQC	0	0	3.844320986	0	0	0	1.660492502	0	1.760492502	0.1	0	2
ACFRMITEC	0	3.453269306	3.844320986	0	0	14.12823713	3.152076533	3.608866516	3.252076533	3.708866516	1.144917161	2
ACFRMLDKC	0	0	3.844320986	0	0	0	1.660492502	0	1.760492502	0.1	0	2
ACFRMMMDC	7.075646914	0	0	7.787243352	0	0	3.056211667	1.989145675	3.156211667	2.089145675	0.650853374	2
ACFRMMNSC	0	0	3.844320986	0	0	0	1.660492502	0	1.760492502	0.1	0	2
ACFRNAQSC	0	3.453269306	0	0	0	0	1.49158403	0	1.59158403	0.1	0	2
ACFRNDLPC	0	0	3.844320986	0	0	0	1.660492502	0	1.760492502	0.1	0	2
ACFRNDQYC	0	0	3.844320986	0	0	0	1.660492502	0	1.760492502	0.1	0	2
ACFRNITSC	0	3.453269306	0	0	0	0	1.49158403	0	1.59158403	0.1	0	2
ACFRNIVHC	0	3.453269306	0	0	0	0	1.49158403	0	1.59158403	0.1	0	2
ACFRNMVHC	3.537823457	0	0	0	0	0	1.528105833	0	1.628105833	0.1	0	2
ACFRNMYGC	0	3.453269306	0	0	4.345360586	0	1.49158403	1.109963414	1.59158403	1.209963414	0.744150776	2
ACFRNNVEC	0	3.453269306	0	0	0	0	1.49158403	0	1.59158403	0.1	0	2
ACFRNPIIC	3.537823457	0	0	0	0	4.709412377	1.528105833	1.202955505	1.628105833	1.302955505	0.78722002	2
ACFRNSVGC	0	3.453269306	0	0	0	4.709412377	1.49158403	1.202955505	1.59158403	1.302955505	0.806495297	2
ACFRNYQSC	0	0	3.844320986	0	0	0	1.660492502	0	1.760492502	0.1	0	2
ACFRPFHYC	3.537823457	0	0	0	0	0	1.528105833	0	1.628105833	0.1	0	2
ACFRPFKLC	0	0	3.844320986	0	0	0	1.660492502	0	1.760492502	0.1	0	2
ACFRPFQEC	3.537823457	0	0	0	0	0	1.528105833	0	1.628105833	0.1	0	2
ACFRPFQLC	0	0	3.844320986	0	0	4.709412377	1.660492502	1.202955505	1.760492502	1.302955505	0.724457053	2
ACFRPGPMC	3.537823457	0	0	0	0	0	1.528105833	0	1.628105833	0.1	0	2
ACFRPHQDC	0	0	3.844320986	0	0	0	1.660492502	0	1.760492502	0.1	0	2
ACFRPLEKC	0	0	3.844320986	0	0	0	1.660492502	0	1.760492502	0.1	0	2
ACFRPMGMC	0	0	3.844320986	0	0	0	1.660492502	0	1.760492502	0.1	0	2
ACFRPMMSC	0	0	3.844320986	0	0	0	1.660492502	0	1.760492502	0.1	0	2
ACFRPSQPC	0	3.453269306	0	0	0	0	1.49158403	0	1.59158403	0.1	0	2
ACFRPWDDC	0	3.453269306	0	0	0	0	1.49158403	0	1.59158403	0.1	0	2
ACFRPWQYC	0	3.453269306	0	0	0	0	1.49158403	0	1.59158403	0.1	0	2
ACFRPYMTC	3.537823457	0	0	0	0	0	1.528105833	0	1.628105833	0.1	0	2
ACFRPYTYC	0	3.453269306	0	0	0	0	1.49158403	0	1.59158403	0.1	0	2
ACFRQDIFC	0	3.453269306	0	0	0	0	1.49158403	0	1.59158403	0.1	0	2
ACFRQDLKC	0	3.453269306	0	0	0	0	1.49158403	0	1.59158403	0.1	0	2
ACFRQETPC	0	0	3.844320986	0	0	0	1.660492502	0	1.760492502	0.1	0	2
ACFRQLEKC	3.537823457	0	0	0	0	0	1.528105833	0	1.628105833	0.1	0	2
ACFRQLPWC	0	3.453269306	0	0	0	0	1.49158403	0	1.59158403	0.1	0	2
ACFRQPMAC	7.075646914	0	0	0	0	0	3.056211667	0	3.156211667	0.1	0	2
ACFRQQVSC	0	3.453269306	0	0	0	0	1.49158403	0	1.59158403	0.1	0	2
ACFRQSVPC	0	0	3.844320986	0	0	0	1.660492502	0	1.760492502	0.1	0	2
ACFRQTVPC	0	3.453269306	0	0	0	0	1.49158403	0	1.59158403	0.1	0	2
ACFRQWEPC	0	0	3.844320986	0	0	0	1.660492502	0	1.760492502	0.1	0	2
ACFRQWTAC	0	3.453269306	0	0	0	0	1.49158403	0	1.59158403	0.1	0	2
ACFRSDGGC	3.537823457	0	0	0	0	0	1.528105833	0	1.628105833	0.1	0	2
ACFRSDSAC	3.537823457	0	0	0	0	0	1.528105833	0	1.628105833	0.1	0	2
ACFRSLQNC	0	3.453269306	0	0	8.690721172	4.709412377	1.49158403	3.422882334	1.59158403	3.522882334	2.29479685	2
ACFRSMGVC	0	6.906538612	3.844320986	0	0	0	4.643660563	0	4.743660563	0.1	0	2
ACFRSMSVC	0	3.453269306	0	0	0	0	1.49158403	0	1.59158403	0.1	0	2
ACFRSPMPC	0	3.453269306	0	0	0	0	1.49158403	0	1.59158403	0.1	0	2
ACFRSQQTC	3.537823457	3.453269306	0	0	0	4.709412377	3.019689864	1.202955505	3.119689864	1.302955505	0.398370548	2
ACFRSRPVADREAV	3.537823457	0	0	0	0	0	1.528105833	0	1.628105833	0.1	0	2
ACFRSTQQC	0	0	3.844320986	0	0	9.418824754	1.660492502	2.405911011	1.760492502	2.505911011	1.448914107	2
ACFRSTTPC	0	3.453269306	0	0	0	0	1.49158403	0	1.59158403	0.1	0	2
ACFRSVANC	3.537823457	0	0	0	0	0	1.528105833	0	1.628105833	0.1	0	2
ACFRSYQQC	3.537823457	0	0	0	0	0	1.528105833	0	1.628105833	0.1	0	2
ACFRTELDC	3.537823457	0	0	0	4.345360586	4.709412377	1.528105833	2.31291892	1.628105833	2.41291892	1.513585558	2
ACFRTFGSC	3.537823457	0	0	0	0	0	1.528105833	0	1.628105833	0.1	0	2
ACFRTFMDC	0	3.453269306	0	0	0	4.709412377	1.49158403	1.202955505	1.59158403	1.302955505	0.806495297	2
ACFRTGDVC	0	3.453269306	0	0	0	0	1.49158403	0	1.59158403	0.1	0	2
ACFRTHMYC	0	3.453269306	0	0	0	0	1.49158403	0	1.59158403	0.1	0	2
ACFRTLPQC	0	0	3.844320986	0	0	0	1.660492502	0	1.760492502	0.1	0	2
ACFRTMHSC	0	3.453269306	0	0	0	0	1.49158403	0	1.59158403	0.1	0	2
ACFRTPLGC	0	3.453269306	0	0	0	0	1.49158403	0	1.59158403	0.1	0	2
ACFRTSFHC	0	3.453269306	0	0	0	0	1.49158403	0	1.59158403	0.1	0	2
ACFRTSQPC	0	3.453269306	0	0	0	0	1.49158403	0	1.59158403	0.1	0	2
ACFRTTGTC	3.537823457	0	0	0	0	0	1.528105833	0	1.628105833	0.1	0	2
ACFRTTPVC	0	0	3.844320986	0	0	0	1.660492502	0	1.760492502	0.1	0	2
ACFRTVIGC	3.537823457	0	0	0	4.345360586	0	1.528105833	1.109963414	1.628105833	1.209963414	0.726365537	2
ACFRTVMKC	3.537823457	0	0	0	0	0	1.528105833	0	1.628105833	0.1	0	2
ACFRTVQAC	0	0	3.844320986	0	0	0	1.660492502	0	1.760492502	0.1	0	2
ACFRTYGNC	0	3.453269306	0	0	0	0	1.49158403	0	1.59158403	0.1	0	2
ACFRTYNKC	3.537823457	0	0	0	0	0	1.528105833	0	1.628105833	0.1	0	2
ACFRVDSMC	3.537823457	0	0	0	0	0	1.528105833	0	1.628105833	0.1	0	2
ACFRVGQYC	0	3.453269306	0	0	4.345360586	0	1.49158403	1.109963414	1.59158403	1.209963414	0.744150776	2
ACFRVGTLC	0	3.453269306	0	0	0	0	1.49158403	0	1.59158403	0.1	0	2
ACFRVHQAC	0	0	3.844320986	0	0	0	1.660492502	0	1.760492502	0.1	0	2
ACFRVMDWC	0	3.453269306	0	0	0	0	1.49158403	0	1.59158403	0.1	0	2
ACFRVQVTC	3.537823457	0	0	0	0	0	1.528105833	0	1.628105833	0.1	0	2
ACFRVTFVC	0	3.453269306	0	0	0	0	1.49158403	0	1.59158403	0.1	0	2
ACFRVTHQC	0	3.453269306	0	0	0	0	1.49158403	0	1.59158403	0.1	0	2
ACFRVTPNC	0	3.453269306	0	0	0	0	1.49158403	0	1.59158403	0.1	0	2
ACFRVVAPC	0	3.453269306	0	0	0	0	1.49158403	0	1.59158403	0.1	0	2
ACFRVYQQC	3.537823457	0	0	0	0	0	1.528105833	0	1.628105833	0.1	0	2
ACFRWAEQC	0	3.453269306	0	0	0	0	1.49158403	0	1.59158403	0.1	0	2
ACFRWDMHC	3.537823457	3.453269306	0	0	0	0	3.019689864	0	3.119689864	0.1	0	2
ACFRWEQGC	3.537823457	0	0	0	0	0	1.528105833	0	1.628105833	0.1	0	2
ACFRWIDQC	0	0	3.844320986	0	0	0	1.660492502	0	1.760492502	0.1	0	2
ACFRWQHEC	0	3.453269306	0	0	0	0	1.49158403	0	1.59158403	0.1	0	2
ACFRYEHQC	3.537823457	0	0	0	0	0	1.528105833	0	1.628105833	0.1	0	2
ACFRYEVMC	0	3.453269306	0	0	0	0	1.49158403	0	1.59158403	0.1	0	2
ACFRYGSEC	3.537823457	0	0	0	0	0	1.528105833	0	1.628105833	0.1	0	2
ACFRYHEQC	0	3.453269306	3.844320986	0	0	0	3.152076533	0	3.252076533	0.1	0	2
ACFRYHVFC	0	3.453269306	0	0	0	0	1.49158403	0	1.59158403	0.1	0	2
ACFRYPHWC	3.537823457	0	0	0	0	0	1.528105833	0	1.628105833	0.1	0	2
ACFRYPPGC	0	0	3.844320986	0	0	0	1.660492502	0	1.760492502	0.1	0	2
ACFRYQVGC	3.537823457	0	3.844320986	0	0	4.709412377	3.188598336	1.202955505	3.288598336	1.302955505	0.377267808	2
ACFRYTSDC	0	0	3.844320986	0	0	0	1.660492502	0	1.760492502	0.1	0	2
ACFRYWEQC	3.537823457	0	0	0	0	0	1.528105833	0	1.628105833	0.1	0	2
ACFSAAFMC	7.075646914	0	0	0	0	0	3.056211667	0	3.156211667	0.1	0	2
ACFSAAQEC	0	0	3.844320986	0	0	0	1.660492502	0	1.760492502	0.1	0	2
ACFSADHPC	0	3.453269306	0	0	0	0	1.49158403	0	1.59158403	0.1	0	2
ACFSAKPDC	0	0	3.844320986	0	0	0	1.660492502	0	1.760492502	0.1	0	2
ACFSALFIC	0	3.453269306	0	0	0	0	1.49158403	0	1.59158403	0.1	0	2
ACFSAMHNC	0	0	3.844320986	0	0	0	1.660492502	0	1.760492502	0.1	0	2
ACFSAMLTC	3.537823457	0	0	0	0	0	1.528105833	0	1.628105833	0.1	0	2
ACFSANHC	0	3.453269306	0	0	0	0	1.49158403	0	1.59158403	0.1	0	2
ACFSANKWC	0	0	3.844320986	0	0	0	1.660492502	0	1.760492502	0.1	0	2
ACFSAPDNC	3.537823457	0	0	0	0	0	1.528105833	0	1.628105833	0.1	0	2
ACFSAPRTC	3.537823457	0	0	0	0	0	1.528105833	0	1.628105833	0.1	0	2
ACFSARNTC	0	3.453269306	0	0	0	0	1.49158403	0	1.59158403	0.1	0	2
ACFSASHNC	0	0	3.844320986	0	0	4.709412377	1.660492502	1.202955505	1.760492502	1.302955505	0.724457053	2
ACFSASQIC	0	3.453269306	0	0	0	0	1.49158403	0	1.59158403	0.1	0	2
ACFSATYVC	3.537823457	0	0	0	0	0	1.528105833	0	1.628105833	0.1	0	2
ACFSAVGGC	0	3.453269306	0	0	0	0	1.49158403	0	1.59158403	0.1	0	2
ACFSAYMVC	3.537823457	0	0	0	0	0	1.528105833	0	1.628105833	0.1	0	2
ACFSDDDTC	3.537823457	0	0	0	0	0	1.528105833	0	1.628105833	0.1	0	2
ACFSDEQQC	3.537823457	0	0	0	0	0	1.528105833	0	1.628105833	0.1	0	2
ACFSDFNWC	0	3.453269306	0	0	0	0	1.49158403	0	1.59158403	0.1	0	2
ACFSDGMYC	3.537823457	0	0	0	0	0	1.528105833	0	1.628105833	0.1	0	2
ACFSDGRDC	0	3.453269306	0	0	0	4.709412377	1.49158403	1.202955505	1.59158403	1.302955505	0.806495297	2
ACFSDGRHC	0	0	3.844320986	0	8.690721172	0	1.660492502	2.219926828	1.760492502	2.319926828	1.336908673	2
ACFSDKTMC	3.537823457	0	0	0	0	0	1.528105833	0	1.628105833	0.1	0	2
ACFSDLWAC	3.537823457	0	0	0	0	0	1.528105833	0	1.628105833	0.1	0	2
ACFSDMHYC	3.537823457	0	0	0	0	0	1.528105833	0	1.628105833	0.1	0	2
ACFSDMQYC	0	0	3.844320986	0	0	0	1.660492502	0	1.760492502	0.1	0	2
ACFSDNHAC	0	3.453269306	0	0	0	0	1.49158403	0	1.59158403	0.1	0	2
ACFSDPFIC	0	3.453269306	0	0	0	0	1.49158403	0	1.59158403	0.1	0	2
ACFSDPMYC	0	3.453269306	0	0	0	0	1.49158403	0	1.59158403	0.1	0	2
ACFSDPTHC	0	0	3.844320986	0	0	0	1.660492502	0	1.760492502	0.1	0	2
ACFSDQDDF	0	0	3.844320986	0	0	0	1.660492502	0	1.760492502	0.1	0	2
ACFSDQGKC	3.537823457	3.453269306	0	0	4.345360586	0	3.019689864	1.109963414	3.119689864	1.209963414	0.367575302	2
ACFSDQKRC	0	0	3.844320986	0	0	0	1.660492502	0	1.760492502	0.1	0	2
ACFSDQQQC	0	0	3.844320986	0	0	0	1.660492502	0	1.760492502	0.1	0	2
ACFSDRLYC	3.537823457	0	0	0	0	0	1.528105833	0	1.628105833	0.1	0	2
ACFSDRQLC	0	3.453269306	0	0	0	0	1.49158403	0	1.59158403	0.1	0	2
ACFSDSGL	0	3.453269306	0	0	0	0	1.49158403	0	1.59158403	0.1	0	2
ACFSDVPEC	3.537823457	0	0	0	0	0	1.528105833	0	1.628105833	0.1	0	2
ACFSDYNTC	0	3.453269306	0	0	0	0	1.49158403	0	1.59158403	0.1	0	2
ACFSEDKDC	3.537823457	0	0	0	0	0	1.528105833	0	1.628105833	0.1	0	2
ACFSEETYC	3.537823457	0	0	0	0	0	1.528105833	0	1.628105833	0.1	0	2
ACFSEHFPC	0	0	3.844320986	0	0	0	1.660492502	0	1.760492502	0.1	0	2
ACFSEHHFC	3.537823457	0	0	0	4.345360586	0	1.528105833	1.109963414	1.628105833	1.209963414	0.726365537	2
ACFSEINRC	0	3.453269306	0	0	0	0	1.49158403	0	1.59158403	0.1	0	2
ACFSEKDQC	0	3.453269306	0	0	4.345360586	0	1.49158403	1.109963414	1.59158403	1.209963414	0.744150776	2
ACFSELLLC	0	3.453269306	0	0	0	0	1.49158403	0	1.59158403	0.1	0	2
ACFSEMEFC	3.537823457	0	0	0	0	0	1.528105833	0	1.628105833	0.1	0	2
ACFSEMGVC	0	0	3.844320986	0	0	0	1.660492502	0	1.760492502	0.1	0	2
ACFSEQHGC	0	0	3.844320986	0	0	0	1.660492502	0	1.760492502	0.1	0	2
ACFSEQWQC	3.537823457	0	0	0	0	0	1.528105833	0	1.628105833	0.1	0	2
ACFSESAQC	0	0	3.844320986	0	0	0	1.660492502	0	1.760492502	0.1	0	2
ACFSESYPC	0	0	3.844320986	0	0	0	1.660492502	0	1.760492502	0.1	0	2
ACFSEWMC	0	0	3.844320986	0	0	0	1.660492502	0	1.760492502	0.1	0	2
ACFSEYVNC	3.537823457	0	0	0	0	0	1.528105833	0	1.628105833	0.1	0	2
ACFSFEMFC	3.537823457	0	0	0	0	0	1.528105833	0	1.628105833	0.1	0	2
ACFSFFDHC	3.537823457	0	0	0	0	0	1.528105833	0	1.628105833	0.1	0	2
ACFSFGGHC	3.537823457	0	0	0	0	0	1.528105833	0	1.628105833	0.1	0	2
ACFSFPEHC	0	3.453269306	0	0	0	0	1.49158403	0	1.59158403	0.1	0	2
ACFSFQWKC	3.537823457	0	0	0	0	0	1.528105833	0	1.628105833	0.1	0	2
ACFSFYGKC	0	3.453269306	0	0	0	0	1.49158403	0	1.59158403	0.1	0	2
ACFSFYQEC	3.537823457	0	0	7.787243352	0	0	1.528105833	1.989145675	1.628105833	2.089145675	1.301706748	2
ACFSGAPDC	0	0	3.844320986	0	0	0	1.660492502	0	1.760492502	0.1	0	2
ACFSGKFCAGSGSGS	10.61347037	0	3.844320986	0	0	14.12823713	6.244810002	3.608866516	6.344810002	3.708866516	0.577898529	2
ACFSGKFFAGSGSGS	0	3.453269306	0	0	0	0	1.49158403	0	1.59158403	0.1	0	2
ACFSGKSPC	3.537823457	0	0	0	0	0	1.528105833	0	1.628105833	0.1	0	2
ACFSGLYQC	0	0	3.844320986	0	0	0	1.660492502	0	1.760492502	0.1	0	2
ACFSGMFWAGSGRGS	0	3.453269306	0	0	0	0	1.49158403	0	1.59158403	0.1	0	2
ACFSGNWFC	0	3.453269306	0	0	8.690721172	0	1.49158403	2.219926828	1.59158403	2.319926828	1.488301553	2
ACFSGPQVC	3.537823457	0	0	0	0	0	1.528105833	0	1.628105833	0.1	0	2
ACFSGTSRC	0	3.453269306	0	0	0	9.418824754	1.49158403	2.405911011	1.59158403	2.505911011	1.612990594	2
ACFSGTTPC	3.537823457	0	0	0	0	0	1.528105833	0	1.628105833	0.1	0	2
ACFSGVMNC	0	3.453269306	0	0	4.345360586	0	1.49158403	1.109963414	1.59158403	1.209963414	0.744150776	2
ACFSGVNFC	3.537823457	0	0	0	0	4.709412377	1.528105833	1.202955505	1.628105833	1.302955505	0.78722002	2
ACFSGWRDC	0	3.453269306	0	0	0	0	1.49158403	0	1.59158403	0.1	0	2
ACFSGYQLC	0	0	3.844320986	0	0	4.709412377	1.660492502	1.202955505	1.760492502	1.302955505	0.724457053	2
ACFSHAAQC	0	0	3.844320986	0	0	0	1.660492502	0	1.760492502	0.1	0	2
ACFSHAQRC	3.537823457	0	0	0	0	0	1.528105833	0	1.628105833	0.1	0	2
ACFSHDEEC	0	0	3.844320986	0	0	0	1.660492502	0	1.760492502	0.1	0	2
ACFSHDNHC	3.537823457	0	0	0	0	0	1.528105833	0	1.628105833	0.1	0	2
ACFSHEPRC	0	3.453269306	0	0	0	0	1.49158403	0	1.59158403	0.1	0	2
ACFSHGETC	0	0	3.844320986	0	0	0	1.660492502	0	1.760492502	0.1	0	2
ACFSHHDSC	0	0	3.844320986	0	0	0	1.660492502	0	1.760492502	0.1	0	2
ACFSHKSHC	0	3.453269306	0	3.893621676	0	0	1.49158403	0.994572838	1.59158403	1.094572838	0.66678968	2
ACFSHMIMC	0	0	3.844320986	0	0	0	1.660492502	0	1.760492502	0.1	0	2
ACFSHPNTC	3.537823457	0	0	7.787243352	0	0	1.528105833	1.989145675	1.628105833	2.089145675	1.301706748	2
ACFSHQLHC	0	0	3.844320986	0	0	0	1.660492502	0	1.760492502	0.1	0	2
ACFSHQQQC	3.537823457	0	3.844320986	0	0	0	3.188598336	0	3.288598336	0.1	0	2
ACFSHQRHC	3.537823457	0	0	0	0	0	1.528105833	0	1.628105833	0.1	0	2
ACFSHRGDC	0	3.453269306	0	0	0	0	1.49158403	0	1.59158403	0.1	0	2
ACFSHSHEC	0	6.906538612	0	0	0	0	2.983168061	0	3.083168061	0.1	0	2
ACFSHSLTC	0	3.453269306	0	3.893621676	0	0	1.49158403	0.994572838	1.59158403	1.094572838	0.66678968	2
ACFSHVDDC	3.537823457	0	0	0	0	0	1.528105833	0	1.628105833	0.1	0	2
ACFSIGNLC	0	3.453269306	0	0	0	0	1.49158403	0	1.59158403	0.1	0	2
ACFSIHAMC	3.537823457	0	0	0	0	0	1.528105833	0	1.628105833	0.1	0	2
ACFSIIYDC	0	3.453269306	0	0	0	0	1.49158403	0	1.59158403	0.1	0	2
ACFSIMFPC	0	0	3.844320986	0	0	0	1.660492502	0	1.760492502	0.1	0	2
ACFSINQAC	0	0	3.844320986	0	0	0	1.660492502	0	1.760492502	0.1	0	2
ACFSIPTYC	3.537823457	0	0	0	0	0	1.528105833	0	1.628105833	0.1	0	2
ACFSIQELC	0	3.453269306	0	0	0	0	1.49158403	0	1.59158403	0.1	0	2
ACFSIQHPC	0	0	3.844320986	0	0	0	1.660492502	0	1.760492502	0.1	0	2
ACFSIRFDC	0	3.453269306	0	0	0	0	1.49158403	0	1.59158403	0.1	0	2
ACFSIRHQC	3.537823457	0	0	0	0	0	1.528105833	0	1.628105833	0.1	0	2
ACFSITHVC	0	3.453269306	0	0	0	0	1.49158403	0	1.59158403	0.1	0	2
ACFSITSEC	3.537823457	0	0	0	0	0	1.528105833	0	1.628105833	0.1	0	2
ACFSIWDKC	0	0	3.844320986	3.893621676	0	0	1.660492502	0.994572838	1.760492502	1.094572838	0.598962559	2
ACFSKADRC	0	3.453269306	0	0	0	0	1.49158403	0	1.59158403	0.1	0	2
ACFSKAFRC	0	0	3.844320986	0	0	4.709412377	1.660492502	1.202955505	1.760492502	1.302955505	0.724457053	2
ACFSKIPFC	0	0	3.844320986	0	0	0	1.660492502	0	1.760492502	0.1	0	2
ACFSKPAAC	3.537823457	0	0	0	0	0	1.528105833	0	1.628105833	0.1	0	2
ACFSKQHLC	3.537823457	0	0	0	0	0	1.528105833	0	1.628105833	0.1	0	2
ACFSKTFRC	0	0	3.844320986	0	0	0	1.660492502	0	1.760492502	0.1	0	2
ACFSKVNKC	0	3.453269306	0	0	0	0	1.49158403	0	1.59158403	0.1	0	2
ACFSLAREC	0	0	3.844320986	0	0	0	1.660492502	0	1.760492502	0.1	0	2
ACFSLAWMC	0	3.453269306	0	0	0	0	1.49158403	0	1.59158403	0.1	0	2
ACFSLEDNC	3.537823457	0	0	0	0	0	1.528105833	0	1.628105833	0.1	0	2
ACFSLGHAC	3.537823457	0	0	0	0	0	1.528105833	0	1.628105833	0.1	0	2
ACFSLHNC	0	3.453269306	0	0	0	0	1.49158403	0	1.59158403	0.1	0	2
ACFSLMDFC	0	0	3.844320986	0	4.345360586	0	1.660492502	1.109963414	1.760492502	1.209963414	0.668454337	2
ACFSLNNC	0	3.453269306	0	0	0	0	1.49158403	0	1.59158403	0.1	0	2
ACFSLQIRC	0	0	7.688641973	0	0	0	3.320985004	0	3.420985004	0.1	0	2
ACFSLQSEC	3.537823457	0	0	0	0	0	1.528105833	0	1.628105833	0.1	0	2
ACFSLRHQC	3.537823457	3.453269306	0	0	0	0	3.019689864	0	3.119689864	0.1	0	2
ACFSLSMPC	0	0	3.844320986	0	0	0	1.660492502	0	1.760492502	0.1	0	2
ACFSLTRGC	0	3.453269306	0	0	0	0	1.49158403	0	1.59158403	0.1	0	2
ACFSLTRVC	3.537823457	0	0	0	0	0	1.528105833	0	1.628105833	0.1	0	2
ACFSLTSPC	0	0	3.844320986	0	0	0	1.660492502	0	1.760492502	0.1	0	2
ACFSLTWRC	3.537823457	0	0	0	0	0	1.528105833	0	1.628105833	0.1	0	2
ACFSLWSPC	3.537823457	0	0	0	0	0	1.528105833	0	1.628105833	0.1	0	2
ACFSLYHSC	3.537823457	0	0	0	0	0	1.528105833	0	1.628105833	0.1	0	2
ACFSLYLVC	0	3.453269306	0	0	0	0	1.49158403	0	1.59158403	0.1	0	2
ACFSLYMRC	3.537823457	3.453269306	0	0	0	0	3.019689864	0	3.119689864	0.1	0	2
ACFSMAKMC	0	0	3.844320986	0	0	0	1.660492502	0	1.760492502	0.1	0	2
ACFSMAYMC	3.537823457	0	0	0	0	0	1.528105833	0	1.628105833	0.1	0	2
ACFSMEKQC	0	3.453269306	0	0	0	0	1.49158403	0	1.59158403	0.1	0	2
ACFSMFMWC	3.537823457	0	0	0	0	0	1.528105833	0	1.628105833	0.1	0	2
ACFSMFTRC	3.537823457	0	0	0	0	0	1.528105833	0	1.628105833	0.1	0	2
ACFSMFVHC	0	3.453269306	0	0	0	0	1.49158403	0	1.59158403	0.1	0	2
ACFSMGHQC	0	3.453269306	0	0	0	0	1.49158403	0	1.59158403	0.1	0	2
ACFSMHTFC	3.537823457	0	0	7.787243352	0	0	1.528105833	1.989145675	1.628105833	2.089145675	1.301706748	2
ACFSMINAC	0	3.453269306	0	0	0	0	1.49158403	0	1.59158403	0.1	0	2
ACFSMMVDC	3.537823457	0	0	0	0	0	1.528105833	0	1.628105833	0.1	0	2
ACFSMNPDC	3.537823457	0	0	0	0	0	1.528105833	0	1.628105833	0.1	0	2
ACFSMNQTC	0	3.453269306	0	0	0	0	1.49158403	0	1.59158403	0.1	0	2
ACFSMRMDC	3.537823457	0	0	0	0	0	1.528105833	0	1.628105833	0.1	0	2
ACFSMRNIC	3.537823457	0	0	0	0	0	1.528105833	0	1.628105833	0.1	0	2
ACFSMSFTC	0	0	3.844320986	0	0	0	1.660492502	0	1.760492502	0.1	0	2
ACFSMSMMC	3.537823457	0	0	0	0	9.418824754	1.528105833	2.405911011	1.628105833	2.505911011	1.574440041	2
ACFSMSQDC	0	3.453269306	0	0	0	0	1.49158403	0	1.59158403	0.1	0	2
ACFSMTAHC	0	0	3.844320986	7.787243352	0	0	1.660492502	1.989145675	1.760492502	2.089145675	1.197925117	2
ACFSMWGQC	3.537823457	0	0	0	0	0	1.528105833	0	1.628105833	0.1	0	2
ACFSMYFC	0	0	3.844320986	0	0	0	1.660492502	0	1.760492502	0.1	0	2
ACFSMYGKC	3.537823457	0	0	0	0	0	1.528105833	0	1.628105833	0.1	0	2
ACFSMYTLC	0	0	3.844320986	0	0	0	1.660492502	0	1.760492502	0.1	0	2
ACFSMYVEC	3.537823457	0	0	0	0	0	1.528105833	0	1.628105833	0.1	0	2
ACFSNFYEC	3.537823457	0	0	0	0	0	1.528105833	0	1.628105833	0.1	0	2
ACFSNKMSC	0	3.453269306	0	0	0	0	1.49158403	0	1.59158403	0.1	0	2
ACFSNLIAC	0	3.453269306	0	0	0	0	1.49158403	0	1.59158403	0.1	0	2
ACFSNLPNC	0	0	3.844320986	0	0	0	1.660492502	0	1.760492502	0.1	0	2
ACFSNLRPC	0	0	3.844320986	0	0	0	1.660492502	0	1.760492502	0.1	0	2
ACFSNNNSC	0	3.453269306	0	11.68086503	0	0	1.49158403	2.983718513	1.59158403	3.083718513	2.000369039	2
ACFSNQAIC	0	3.453269306	0	0	0	0	1.49158403	0	1.59158403	0.1	0	2
ACFSNQMC	0	3.453269306	0	0	4.345360586	0	1.49158403	1.109963414	1.59158403	1.209963414	0.744150776	2
ACFSNQRVC	0	0	3.844320986	0	0	0	1.660492502	0	1.760492502	0.1	0	2
ACFSNQSQC	0	3.453269306	0	0	0	4.709412377	1.49158403	1.202955505	1.59158403	1.302955505	0.806495297	2
ACFSNQVAC	0	3.453269306	0	0	0	0	1.49158403	0	1.59158403	0.1	0	2
ACFSNQWRC	0	0	3.844320986	0	0	0	1.660492502	0	1.760492502	0.1	0	2
ACFSNTPFC	3.537823457	0	0	0	0	4.709412377	1.528105833	1.202955505	1.628105833	1.302955505	0.78722002	2
ACFSNVQGC	3.537823457	0	0	0	0	0	1.528105833	0	1.628105833	0.1	0	2
ACFSNWQDC	0	3.453269306	0	0	0	0	1.49158403	0	1.59158403	0.1	0	2
ACFSNYTNC	0	0	3.844320986	0	0	0	1.660492502	0	1.760492502	0.1	0	2
ACFSPAATC	0	0	3.844320986	0	0	0	1.660492502	0	1.760492502	0.1	0	2
ACFSPDRLC	0	3.453269306	0	0	0	0	1.49158403	0	1.59158403	0.1	0	2
ACFSPELMC	0	0	3.844320986	0	0	0	1.660492502	0	1.760492502	0.1	0	2
ACFSPEMTC	3.537823457	0	0	0	0	0	1.528105833	0	1.628105833	0.1	0	2
ACFSPENAC	0	0	7.688641973	0	0	0	3.320985004	0	3.420985004	0.1	0	2
ACFSPGQKC	0	3.453269306	0	0	0	0	1.49158403	0	1.59158403	0.1	0	2
ACFSPHTTC	3.537823457	0	0	0	0	0	1.528105833	0	1.628105833	0.1	0	2
ACFSPMHRC	0	0	3.844320986	0	0	0	1.660492502	0	1.760492502	0.1	0	2
ACFSPMYAC	3.537823457	0	0	0	0	0	1.528105833	0	1.628105833	0.1	0	2
ACFSPNSFC	0	0	3.844320986	0	0	0	1.660492502	0	1.760492502	0.1	0	2
ACFSPQAQC	0	3.453269306	0	0	0	0	1.49158403	0	1.59158403	0.1	0	2
ACFSPQIIC	0	3.453269306	3.844320986	0	0	0	3.152076533	0	3.252076533	0.1	0	2
ACFSPQMYC	3.537823457	0	0	0	0	0	1.528105833	0	1.628105833	0.1	0	2
ACFSPQRMC	0	0	3.844320986	0	0	0	1.660492502	0	1.760492502	0.1	0	2
ACFSPQVVC	3.537823457	0	0	0	0	0	1.528105833	0	1.628105833	0.1	0	2
ACFSPSKNCGSGFGS	0	0	3.844320986	0	0	0	1.660492502	0	1.760492502	0.1	0	2
ACFSPSMQC	0	3.453269306	0	0	0	0	1.49158403	0	1.59158403	0.1	0	2
ACFSPTFMC	3.537823457	0	0	0	0	0	1.528105833	0	1.628105833	0.1	0	2
ACFSPWDDC	0	3.453269306	0	0	0	0	1.49158403	0	1.59158403	0.1	0	2
ACFSPWWSC	0	0	3.844320986	0	0	0	1.660492502	0	1.760492502	0.1	0	2
ACFSQAAYC	0	3.453269306	0	0	0	0	1.49158403	0	1.59158403	0.1	0	2
ACFSQAFYC	0	0	3.844320986	0	0	0	1.660492502	0	1.760492502	0.1	0	2
ACFSQAMAC	0	3.453269306	0	0	0	0	1.49158403	0	1.59158403	0.1	0	2
ACFSQAMQC	0	6.906538612	3.844320986	0	0	0	4.643660563	0	4.743660563	0.1	0	2
ACFSQATC	3.537823457	0	0	0	0	0	1.528105833	0	1.628105833	0.1	0	2
ACFSQDFEC	3.537823457	0	0	0	0	0	1.528105833	0	1.628105833	0.1	0	2
ACFSQDMFC	3.537823457	0	0	0	0	0	1.528105833	0	1.628105833	0.1	0	2
ACFSQDSRC	0	3.453269306	0	0	0	0	1.49158403	0	1.59158403	0.1	0	2
ACFSQEYNC	0	3.453269306	0	0	0	0	1.49158403	0	1.59158403	0.1	0	2
ACFSQFEPC	3.537823457	0	0	0	4.345360586	0	1.528105833	1.109963414	1.628105833	1.209963414	0.726365537	2
ACFSQFGSC	0	0	3.844320986	0	0	0	1.660492502	0	1.760492502	0.1	0	2
ACFSQHC	0	0	3.844320986	0	0	0	1.660492502	0	1.760492502	0.1	0	2
ACFSQHEIC	0	0	3.844320986	3.893621676	0	4.709412377	1.660492502	2.197528343	1.760492502	2.297528343	1.323419612	2
ACFSQHRTC	0	3.453269306	0	0	0	4.709412377	1.49158403	1.202955505	1.59158403	1.302955505	0.806495297	2
ACFSQHSYC	0	0	3.844320986	0	0	0	1.660492502	0	1.760492502	0.1	0	2
ACFSQIDIC	3.537823457	0	0	0	0	0	1.528105833	0	1.628105833	0.1	0	2
ACFSQIEPC	0	3.453269306	0	0	0	0	1.49158403	0	1.59158403	0.1	0	2
ACFSQINLC	3.537823457	0	0	0	0	0	1.528105833	0	1.628105833	0.1	0	2
ACFSQINNC	0	6.906538612	0	0	0	0	2.983168061	0	3.083168061	0.1	0	2
ACFSQIPFC	0	0	3.844320986	0	0	0	1.660492502	0	1.760492502	0.1	0	2
ACFSQKDDC	0	0	3.844320986	0	0	0	1.660492502	0	1.760492502	0.1	0	2
ACFSQMGHC	0	0	3.844320986	0	0	0	1.660492502	0	1.760492502	0.1	0	2
ACFSQMPQC	3.537823457	0	0	0	0	0	1.528105833	0	1.628105833	0.1	0	2
ACFSQNAGC	0	0	3.844320986	0	0	0	1.660492502	0	1.760492502	0.1	0	2
ACFSQNRPC	0	0	3.844320986	0	0	0	1.660492502	0	1.760492502	0.1	0	2
ACFSQPNMC	0	0	3.844320986	0	0	0	1.660492502	0	1.760492502	0.1	0	2
ACFSQQRVC	0	0	3.844320986	7.787243352	0	0	1.660492502	1.989145675	1.760492502	2.089145675	1.197925117	2
ACFSQRGSC	0	0	3.844320986	0	0	0	1.660492502	0	1.760492502	0.1	0	2
ACFSQRIMC	3.537823457	0	0	0	0	0	1.528105833	0	1.628105833	0.1	0	2
ACFSQRTSC	3.537823457	0	0	0	0	0	1.528105833	0	1.628105833	0.1	0	2
ACFSQSGNC	3.537823457	0	0	0	0	0	1.528105833	0	1.628105833	0.1	0	2
ACFSQSRWC	3.537823457	0	0	0	0	0	1.528105833	0	1.628105833	0.1	0	2
ACFSQVGAC	0	3.453269306	0	0	0	0	1.49158403	0	1.59158403	0.1	0	2
ACFSQVILC	3.537823457	0	0	0	0	0	1.528105833	0	1.628105833	0.1	0	2
ACFSQVLHC	0	3.453269306	0	0	4.345360586	0	1.49158403	1.109963414	1.59158403	1.209963414	0.744150776	2
ACFSQWAVC	0	3.453269306	0	0	4.345360586	0	1.49158403	1.109963414	1.59158403	1.209963414	0.744150776	2
ACFSQWHDC	3.537823457	0	0	0	0	4.709412377	1.528105833	1.202955505	1.628105833	1.302955505	0.78722002	2
ACFSQWVQC	0	3.453269306	0	0	0	0	1.49158403	0	1.59158403	0.1	0	2
ACFSRDMEC	7.075646914	0	3.844320986	0	0	0	4.716704169	0	4.816704169	0.1	0	2
ACFSRDPMC	0	3.453269306	0	0	4.345360586	0	1.49158403	1.109963414	1.59158403	1.209963414	0.744150776	2
ACFSRDYLC	3.537823457	0	0	0	0	9.418824754	1.528105833	2.405911011	1.628105833	2.505911011	1.574440041	2
ACFSRFSTC	3.537823457	0	0	0	0	0	1.528105833	0	1.628105833	0.1	0	2
ACFSRFTMC	0	3.453269306	0	0	0	0	1.49158403	0	1.59158403	0.1	0	2
ACFSRGKDC	0	0	3.844320986	0	0	0	1.660492502	0	1.760492502	0.1	0	2
ACFSRGYQF	7.075646914	0	0	0	0	0	3.056211667	0	3.156211667	0.1	0	2
ACFSRHAMC	0	3.453269306	0	0	0	0	1.49158403	0	1.59158403	0.1	0	2
ACFSRLELC	3.537823457	0	0	0	0	0	1.528105833	0	1.628105833	0.1	0	2
ACFSRLPWC	3.537823457	0	0	0	0	0	1.528105833	0	1.628105833	0.1	0	2
ACFSRLQHC	0	3.453269306	0	0	0	0	1.49158403	0	1.59158403	0.1	0	2
ACFSRNQPC	0	3.453269306	0	0	0	0	1.49158403	0	1.59158403	0.1	0	2
ACFSRQAWC	0	0	3.844320986	3.893621676	0	0	1.660492502	0.994572838	1.760492502	1.094572838	0.598962559	2
ACFSRQFGC	0	3.453269306	0	0	0	0	1.49158403	0	1.59158403	0.1	0	2
ACFSRQPYC	0	3.453269306	0	0	0	0	1.49158403	0	1.59158403	0.1	0	2
ACFSRQVSC	0	3.453269306	0	0	0	4.709412377	1.49158403	1.202955505	1.59158403	1.302955505	0.806495297	2
ACFSRSAAC	3.537823457	0	0	0	0	0	1.528105833	0	1.628105833	0.1	0	2
ACFSRSVIC	0	3.453269306	0	0	0	0	1.49158403	0	1.59158403	0.1	0	2
ACFSRTHQC	3.537823457	0	0	0	0	0	1.528105833	0	1.628105833	0.1	0	2
ACFSRTSPC	3.537823457	0	0	0	0	0	1.528105833	0	1.628105833	0.1	0	2
ACFSRTVSC	3.537823457	0	0	0	0	0	1.528105833	0	1.628105833	0.1	0	2
ACFSRVFGC	0	0	3.844320986	0	0	0	1.660492502	0	1.760492502	0.1	0	2
ACFSRWDQC	3.537823457	0	0	0	0	0	1.528105833	0	1.628105833	0.1	0	2
ACFSRYMPC	0	0	3.844320986	0	0	0	1.660492502	0	1.760492502	0.1	0	2
ACFSSAMKC	0	3.453269306	0	0	0	0	1.49158403	0	1.59158403	0.1	0	2
ACFSSFCRGSGSGS	0	0	3.844320986	0	0	0	1.660492502	0	1.760492502	0.1	0	2
ACFSSFPDC	3.537823457	3.453269306	0	0	0	0	3.019689864	0	3.119689864	0.1	0	2
ACFSSGWWC	0	3.453269306	0	0	0	0	1.49158403	0	1.59158403	0.1	0	2
ACFSSHHKC	0	3.453269306	0	0	0	0	1.49158403	0	1.59158403	0.1	0	2
ACFSSIDMC	0	0	3.844320986	0	0	0	1.660492502	0	1.760492502	0.1	0	2
ACFSSLPWC	3.537823457	0	0	0	0	0	1.528105833	0	1.628105833	0.1	0	2
ACFSSMDTC	0	0	3.844320986	0	0	0	1.660492502	0	1.760492502	0.1	0	2
ACFSSMRQC	0	3.453269306	0	0	0	0	1.49158403	0	1.59158403	0.1	0	2
ACFSSNKQC	0	3.453269306	0	0	0	0	1.49158403	0	1.59158403	0.1	0	2
ACFSSPFWC	0	3.453269306	0	0	0	0	1.49158403	0	1.59158403	0.1	0	2
ACFSSQSGC	0	3.453269306	0	0	0	0	1.49158403	0	1.59158403	0.1	0	2
ACFSSSFSC	0	0	3.844320986	0	0	0	1.660492502	0	1.760492502	0.1	0	2
ACFSSSHPC	3.537823457	0	0	0	0	0	1.528105833	0	1.628105833	0.1	0	2
ACFSSSKFFC	3.537823457	0	0	0	0	0	1.528105833	0	1.628105833	0.1	0	2
ACFSSTLEC	3.537823457	0	0	0	0	0	1.528105833	0	1.628105833	0.1	0	2
ACFSSVIDC	0	0	3.844320986	7.787243352	0	0	1.660492502	1.989145675	1.760492502	2.089145675	1.197925117	2
ACFSSVVMC	0	6.906538612	0	0	0	0	2.983168061	0	3.083168061	0.1	0	2
ACFSSYYMC	0	0	3.844320986	0	0	0	1.660492502	0	1.760492502	0.1	0	2
ACFSTAWRC	0	0	3.844320986	0	0	0	1.660492502	0	1.760492502	0.1	0	2
ACFSTDSQC	0	3.453269306	0	0	0	0	1.49158403	0	1.59158403	0.1	0	2
ACFSTDTLC	0	3.453269306	0	0	0	0	1.49158403	0	1.59158403	0.1	0	2
ACFSTGVAC	3.537823457	0	0	0	0	0	1.528105833	0	1.628105833	0.1	0	2
ACFSTHAFC	0	6.906538612	0	0	0	4.709412377	2.983168061	1.202955505	3.083168061	1.302955505	0.403247648	2
ACFSTHALC	0	0	3.844320986	0	0	0	1.660492502	0	1.760492502	0.1	0	2
ACFSTHC	0	3.453269306	0	0	0	0	1.49158403	0	1.59158403	0.1	0	2
ACFSTHVDC	0	3.453269306	0	0	0	0	1.49158403	0	1.59158403	0.1	0	2
ACFSTILYC	3.537823457	0	0	0	0	0	1.528105833	0	1.628105833	0.1	0	2
ACFSTIPGC	0	0	7.688641973	0	0	0	3.320985004	0	3.420985004	0.1	0	2
ACFSTLQLC	3.537823457	3.453269306	3.844320986	0	0	0	4.680182366	0	4.780182366	0.1	0	2
ACFSTMDMC	0	0	3.844320986	0	0	0	1.660492502	0	1.760492502	0.1	0	2
ACFSTMSGC	3.537823457	0	0	0	0	0	1.528105833	0	1.628105833	0.1	0	2
ACFSTMYGC	3.537823457	0	0	0	0	0	1.528105833	0	1.628105833	0.1	0	2
ACFSTNC	0	3.453269306	0	0	0	0	1.49158403	0	1.59158403	0.1	0	2
ACFSTPVLC	0	3.453269306	0	0	0	0	1.49158403	0	1.59158403	0.1	0	2
ACFSTQHGC	0	0	3.844320986	0	0	0	1.660492502	0	1.760492502	0.1	0	2
ACFSTQNQC	3.537823457	0	0	0	0	0	1.528105833	0	1.628105833	0.1	0	2
ACFSTQQMC	3.537823457	3.453269306	0	0	0	0	3.019689864	0	3.119689864	0.1	0	2
ACFSTRGSC	3.537823457	6.906538612	0	0	0	0	4.511273894	0	4.611273894	0.1	0	2
ACFSTSNHC	3.537823457	0	0	0	0	0	1.528105833	0	1.628105833	0.1	0	2
ACFSTSYKC	0	3.453269306	0	0	0	0	1.49158403	0	1.59158403	0.1	0	2
ACFSTTTLC	3.537823457	0	3.844320986	0	0	0	3.188598336	0	3.288598336	0.1	0	2
ACFSTVNDC	0	0	3.844320986	0	0	0	1.660492502	0	1.760492502	0.1	0	2
ACFSTWEIC	0	3.453269306	0	0	0	0	1.49158403	0	1.59158403	0.1	0	2
ACFSTWPIC	0	0	3.844320986	0	0	0	1.660492502	0	1.760492502	0.1	0	2
ACFSTWVIC	3.537823457	0	0	0	0	0	1.528105833	0	1.628105833	0.1	0	2
ACFSTYFVC	3.537823457	0	0	0	0	0	1.528105833	0	1.628105833	0.1	0	2
ACFSVADIC	0	3.453269306	0	0	0	0	1.49158403	0	1.59158403	0.1	0	2
ACFSVAWSC	3.537823457	0	0	0	0	0	1.528105833	0	1.628105833	0.1	0	2
ACFSVGAQC	0	0	3.844320986	0	0	0	1.660492502	0	1.760492502	0.1	0	2
ACFSVHFVC	0	3.453269306	0	0	0	0	1.49158403	0	1.59158403	0.1	0	2
ACFSVHNTC	0	3.453269306	0	0	0	0	1.49158403	0	1.59158403	0.1	0	2
ACFSVHQC	0	0	3.844320986	0	0	0	1.660492502	0	1.760492502	0.1	0	2
ACFSVHQHC	0	0	3.844320986	0	0	0	1.660492502	0	1.760492502	0.1	0	2
ACFSVLIRC	3.537823457	0	0	0	0	0	1.528105833	0	1.628105833	0.1	0	2
ACFSVMLTC	3.537823457	0	0	0	0	0	1.528105833	0	1.628105833	0.1	0	2
ACFSVMSEC	3.537823457	0	0	0	0	0	1.528105833	0	1.628105833	0.1	0	2
ACFSVNNWC	0	0	3.844320986	0	0	9.418824754	1.660492502	2.405911011	1.760492502	2.505911011	1.448914107	2
ACFSVQNMC	0	3.453269306	0	0	0	0	1.49158403	0	1.59158403	0.1	0	2
ACFSVQPFC	3.537823457	0	0	0	0	0	1.528105833	0	1.628105833	0.1	0	2
ACFSVSGC	3.537823457	0	0	0	0	0	1.528105833	0	1.628105833	0.1	0	2
ACFSVVRVC	0	0	3.844320986	0	0	0	1.660492502	0	1.760492502	0.1	0	2
ACFSWAHQC	3.537823457	0	0	0	0	0	1.528105833	0	1.628105833	0.1	0	2
ACFSWAILC	0	3.453269306	0	0	0	0	1.49158403	0	1.59158403	0.1	0	2
ACFSWCTT	3.537823457	0	0	0	0	0	1.528105833	0	1.628105833	0.1	0	2
ACFSWDEIC	3.537823457	0	0	0	0	0	1.528105833	0	1.628105833	0.1	0	2
ACFSWGAHC	3.537823457	0	0	0	0	0	1.528105833	0	1.628105833	0.1	0	2
ACFSWGQIC	0	0	3.844320986	0	0	0	1.660492502	0	1.760492502	0.1	0	2
ACFSWGSMC	0	0	3.844320986	0	0	0	1.660492502	0	1.760492502	0.1	0	2
ACFSWHEAC	0	3.453269306	0	0	0	0	1.49158403	0	1.59158403	0.1	0	2
ACFSWHQYC	3.537823457	0	0	0	0	0	1.528105833	0	1.628105833	0.1	0	2
ACFSWIKHC	0	0	3.844320986	0	0	0	1.660492502	0	1.760492502	0.1	0	2
ACFSWMGGC	0	3.453269306	0	0	0	4.709412377	1.49158403	1.202955505	1.59158403	1.302955505	0.806495297	2
ACFSWMLVC	0	0	3.844320986	0	0	0	1.660492502	0	1.760492502	0.1	0	2
ACFSWPWQC	0	3.453269306	0	0	0	0	1.49158403	0	1.59158403	0.1	0	2
ACFSWPYFC	3.537823457	0	0	0	0	0	1.528105833	0	1.628105833	0.1	0	2
ACFSWQLVC	0	0	3.844320986	0	0	0	1.660492502	0	1.760492502	0.1	0	2
ACFSWRWSC	0	3.453269306	0	0	0	0	1.49158403	0	1.59158403	0.1	0	2
ACFSWSVDC	0	3.453269306	0	0	0	0	1.49158403	0	1.59158403	0.1	0	2
ACFSWVFGC	3.537823457	0	0	0	0	0	1.528105833	0	1.628105833	0.1	0	2
ACFSWVHDC	3.537823457	0	0	0	0	0	1.528105833	0	1.628105833	0.1	0	2
ACFSWVYVC	3.537823457	0	0	0	0	0	1.528105833	0	1.628105833	0.1	0	2
ACFSWWQSC	0	0	3.844320986	0	0	0	1.660492502	0	1.760492502	0.1	0	2
ACFSWWWTC	0	3.453269306	0	0	0	0	1.49158403	0	1.59158403	0.1	0	2
ACFSWYQHC	3.537823457	0	0	7.787243352	0	0	1.528105833	1.989145675	1.628105833	2.089145675	1.301706748	2
ACFSYEAKC	3.537823457	0	0	0	4.345360586	0	1.528105833	1.109963414	1.628105833	1.209963414	0.726365537	2
ACFSYEGEC	0	3.453269306	0	0	0	0	1.49158403	0	1.59158403	0.1	0	2
ACFSYQKNCGSGSGY	0	3.453269306	0	0	0	0	1.49158403	0	1.59158403	0.1	0	2
ACFSYQTGC	0	0	3.844320986	0	0	0	1.660492502	0	1.760492502	0.1	0	2
ACFSYRGVC	0	3.453269306	0	7.787243352	0	0	1.49158403	1.989145675	1.59158403	2.089145675	1.333579359	2
ACFSYSKNCGSGSGS	24.7647642	34.53269306	23.06592592	35.04259509	17.38144234	14.12823713	35.57553615	16.99987571	35.67553615	17.09987571	0.477852973	2
ACFSYSKNCGSVSGS	0	3.453269306	0	0	0	0	1.49158403	0	1.59158403	0.1	0	2
ACFSYSKNCGYG	0	0	3.844320986	0	0	0	1.660492502	0	1.760492502	0.1	0	2
ACFSYSRVCGSGSGS	3.537823457	0	0	0	0	0	1.528105833	0	1.628105833	0.1	0	2
ACFSYWRQC	0	3.453269306	0	0	0	0	1.49158403	0	1.59158403	0.1	0	2
ACFSYWVQC	3.537823457	3.453269306	3.844320986	0	0	0	4.680182366	0	4.780182366	0.1	0	2
ACFTAARNC	0	3.453269306	0	0	0	0	1.49158403	0	1.59158403	0.1	0	2
ACFTADPIC	0	0	7.688641973	0	0	0	3.320985004	0	3.420985004	0.1	0	2
ACFTAFFQC	3.537823457	0	0	0	0	0	1.528105833	0	1.628105833	0.1	0	2
ACFTAHDTC	0	3.453269306	0	0	0	0	1.49158403	0	1.59158403	0.1	0	2
ACFTAIWEC	3.537823457	0	0	0	0	0	1.528105833	0	1.628105833	0.1	0	2
ACFTALWWC	0	0	3.844320986	0	0	0	1.660492502	0	1.760492502	0.1	0	2
ACFTANAGC	0	0	3.844320986	0	0	0	1.660492502	0	1.760492502	0.1	0	2
ACFTANANC	3.537823457	0	0	0	0	0	1.528105833	0	1.628105833	0.1	0	2
ACFTANSQC	0	3.453269306	0	0	8.690721172	9.418824754	1.49158403	4.625837839	1.59158403	4.725837839	3.101292147	2
ACFTAPLEC	0	0	3.844320986	0	0	0	1.660492502	0	1.760492502	0.1	0	2
ACFTAQHQC	3.537823457	0	0	0	0	0	1.528105833	0	1.628105833	0.1	0	2
ACFTAQRPC	3.537823457	0	3.844320986	0	0	4.709412377	3.188598336	1.202955505	3.288598336	1.302955505	0.377267808	2
ACFTAQTHC	3.537823457	0	0	0	0	0	1.528105833	0	1.628105833	0.1	0	2
ACFTARPSC	3.537823457	0	0	0	0	0	1.528105833	0	1.628105833	0.1	0	2
ACFTAYQRC	3.537823457	0	0	0	0	0	1.528105833	0	1.628105833	0.1	0	2
ACFTDAQFC	0	3.453269306	0	0	0	0	1.49158403	0	1.59158403	0.1	0	2
ACFTDFTDC	0	3.453269306	0	0	0	0	1.49158403	0	1.59158403	0.1	0	2
ACFTDIGFC	3.537823457	0	0	0	0	0	1.528105833	0	1.628105833	0.1	0	2
ACFTDIIQC	3.537823457	0	3.844320986	0	0	0	3.188598336	0	3.288598336	0.1	0	2
ACFTDIWDC	0	0	3.844320986	0	0	0	1.660492502	0	1.760492502	0.1	0	2
ACFTDKEGC	3.537823457	0	0	0	0	0	1.528105833	0	1.628105833	0.1	0	2
ACFTDKPFC	0	3.453269306	0	0	0	0	1.49158403	0	1.59158403	0.1	0	2
ACFTDLDKC	3.537823457	0	0	0	0	0	1.528105833	0	1.628105833	0.1	0	2
ACFTDMLSC	0	0	3.844320986	3.893621676	0	9.418824754	1.660492502	3.400483849	1.760492502	3.500483849	2.047876666	2
ACFTDQMC	0	0	3.844320986	0	0	0	1.660492502	0	1.760492502	0.1	0	2
ACFTDQNSC	0	3.453269306	3.844320986	0	0	0	3.152076533	0	3.252076533	0.1	0	2
ACFTDQQQC	3.537823457	0	0	0	0	0	1.528105833	0	1.628105833	0.1	0	2
ACFTDQVSC	0	0	3.844320986	0	0	0	1.660492502	0	1.760492502	0.1	0	2
ACFTDQWNC	0	3.453269306	0	0	0	0	1.49158403	0	1.59158403	0.1	0	2
ACFTDRNRC	3.537823457	0	0	0	0	0	1.528105833	0	1.628105833	0.1	0	2
ACFTDSGEC	3.537823457	0	0	0	0	0	1.528105833	0	1.628105833	0.1	0	2
ACFTDYGMC	0	0	3.844320986	0	0	0	1.660492502	0	1.760492502	0.1	0	2
ACFTDYHKC	0	0	3.844320986	0	0	0	1.660492502	0	1.760492502	0.1	0	2
ACFTDYNTC	3.537823457	0	0	0	0	0	1.528105833	0	1.628105833	0.1	0	2
ACFTEALIC	3.537823457	0	0	0	0	0	1.528105833	0	1.628105833	0.1	0	2
ACFTEGMHC	3.537823457	3.453269306	0	0	0	0	3.019689864	0	3.119689864	0.1	0	2
ACFTEKGSC	0	3.453269306	0	0	0	0	1.49158403	0	1.59158403	0.1	0	2
ACFTENWRC	3.537823457	0	0	0	0	0	1.528105833	0	1.628105833	0.1	0	2
ACFTEPLAC	3.537823457	0	0	0	0	0	1.528105833	0	1.628105833	0.1	0	2
ACFTERDVC	0	3.453269306	0	0	0	0	1.49158403	0	1.59158403	0.1	0	2
ACFTESWTC	0	0	3.844320986	0	0	0	1.660492502	0	1.760492502	0.1	0	2
ACFTETGQC	3.537823457	0	0	0	0	0	1.528105833	0	1.628105833	0.1	0	2
ACFTEWPRC	0	3.453269306	0	3.893621676	0	0	1.49158403	0.994572838	1.59158403	1.094572838	0.66678968	2
ACFTEYLRC	0	0	3.844320986	0	0	0	1.660492502	0	1.760492502	0.1	0	2
ACFTEYSSC	3.537823457	0	0	0	0	0	1.528105833	0	1.628105833	0.1	0	2
ACFTFAGGC	3.537823457	0	0	0	0	0	1.528105833	0	1.628105833	0.1	0	2
ACFTFDEYC	0	6.906538612	0	0	0	0	2.983168061	0	3.083168061	0.1	0	2
ACFTFDHKC	3.537823457	3.453269306	0	0	0	0	3.019689864	0	3.119689864	0.1	0	2
ACFTFGSRC	3.537823457	0	0	7.787243352	0	0	1.528105833	1.989145675	1.628105833	2.089145675	1.301706748	2
ACFTFKEYC	3.537823457	0	0	0	0	0	1.528105833	0	1.628105833	0.1	0	2
ACFTFKQDC	0	3.453269306	0	0	0	0	1.49158403	0	1.59158403	0.1	0	2
ACFTFKVMC	3.537823457	0	0	0	0	0	1.528105833	0	1.628105833	0.1	0	2
ACFTFLPQC	0	0	3.844320986	0	0	0	1.660492502	0	1.760492502	0.1	0	2
ACFTFMRTC	3.537823457	0	0	0	0	9.418824754	1.528105833	2.405911011	1.628105833	2.505911011	1.574440041	2
ACFTFNNDC	0	0	3.844320986	0	0	0	1.660492502	0	1.760492502	0.1	0	2
ACFTFPLMC	0	3.453269306	0	0	0	0	1.49158403	0	1.59158403	0.1	0	2
ACFTFQPRC	0	3.453269306	0	0	0	0	1.49158403	0	1.59158403	0.1	0	2
ACFTFQQGC	0	3.453269306	0	0	0	0	1.49158403	0	1.59158403	0.1	0	2
ACFTFRHSC	0	3.453269306	0	0	0	0	1.49158403	0	1.59158403	0.1	0	2
ACFTFSTQC	0	3.453269306	0	0	0	0	1.49158403	0	1.59158403	0.1	0	2
ACFTFTHHC	3.537823457	0	0	0	0	0	1.528105833	0	1.628105833	0.1	0	2
ACFTFTQHC	3.537823457	0	0	0	0	0	1.528105833	0	1.628105833	0.1	0	2
ACFTFTVRC	0	0	3.844320986	0	0	0	1.660492502	0	1.760492502	0.1	0	2
ACFTFTYEC	0	3.453269306	0	0	0	0	1.49158403	0	1.59158403	0.1	0	2
ACFTFWVDC	0	3.453269306	0	0	0	0	1.49158403	0	1.59158403	0.1	0	2
ACFTGDVVC	7.075646914	3.453269306	0	3.893621676	0	0	4.547795697	0.994572838	4.647795697	1.094572838	0.218693386	2
ACFTGEVFC	3.537823457	0	0	0	0	0	1.528105833	0	1.628105833	0.1	0	2
ACFTGEVTC	3.537823457	0	0	0	0	0	1.528105833	0	1.628105833	0.1	0	2
ACFTGFWQC	3.537823457	0	0	0	0	0	1.528105833	0	1.628105833	0.1	0	2
ACFTGITVC	3.537823457	0	3.844320986	0	0	0	3.188598336	0	3.288598336	0.1	0	2
ACFTGNKTC	3.537823457	0	0	3.893621676	0	0	1.528105833	0.994572838	1.628105833	1.094572838	0.650853374	2
ACFTGPDYC	0	3.453269306	0	0	0	0	1.49158403	0	1.59158403	0.1	0	2
ACFTGPFYC	3.537823457	0	0	0	0	0	1.528105833	0	1.628105833	0.1	0	2
ACFTGPHIC	0	0	3.844320986	0	0	0	1.660492502	0	1.760492502	0.1	0	2
ACFTGPWTC	0	0	7.688641973	7.787243352	0	0	3.320985004	1.989145675	3.420985004	2.089145675	0.598962559	2
ACFTGQNVC	0	0	3.844320986	0	0	0	1.660492502	0	1.760492502	0.1	0	2
ACFTGQSIC	0	3.453269306	3.844320986	0	0	0	3.152076533	0	3.252076533	0.1	0	2
ACFTGRQIC	0	3.453269306	0	0	0	0	1.49158403	0	1.59158403	0.1	0	2
ACFTGRVMC	0	3.453269306	0	0	0	0	1.49158403	0	1.59158403	0.1	0	2
ACFTGSLWC	0	3.453269306	0	0	0	0	1.49158403	0	1.59158403	0.1	0	2
ACFTGSWFC	0	3.453269306	0	0	0	0	1.49158403	0	1.59158403	0.1	0	2
ACFTGVKAC	0	3.453269306	0	0	0	0	1.49158403	0	1.59158403	0.1	0	2
ACFTGWAQC	0	3.453269306	3.844320986	0	0	0	3.152076533	0	3.252076533	0.1	0	2
ACFTGWNHC	0	6.906538612	0	0	0	0	2.983168061	0	3.083168061	0.1	0	2
ACFTGYMGC	0	0	3.844320986	0	0	0	1.660492502	0	1.760492502	0.1	0	2
ACFTHAGSC	0	0	3.844320986	0	0	0	1.660492502	0	1.760492502	0.1	0	2
ACFTHFFRC	0	3.453269306	0	0	0	0	1.49158403	0	1.59158403	0.1	0	2
ACFTHFNWC	0	3.453269306	0	0	0	0	1.49158403	0	1.59158403	0.1	0	2
ACFTHINSC	0	3.453269306	0	0	0	0	1.49158403	0	1.59158403	0.1	0	2
ACFTHKHHC	3.537823457	0	11.53296296	0	0	4.709412377	6.50958334	1.202955505	6.60958334	1.302955505	0.184797619	2
ACFTHKMAC	3.537823457	0	0	0	0	0	1.528105833	0	1.628105833	0.1	0	2
ACFTHKPQC	0	0	7.688641973	0	0	0	3.320985004	0	3.420985004	0.1	0	2
ACFTHLEDC	0	0	3.844320986	3.893621676	0	0	1.660492502	0.994572838	1.760492502	1.094572838	0.598962559	2
ACFTHPLQC	0	3.453269306	0	0	0	0	1.49158403	0	1.59158403	0.1	0	2
ACFTHQGSC	0	0	3.844320986	0	0	0	1.660492502	0	1.760492502	0.1	0	2
ACFTHQMLC	0	3.453269306	0	0	0	0	1.49158403	0	1.59158403	0.1	0	2
ACFTHQQMC	0	3.453269306	0	0	0	0	1.49158403	0	1.59158403	0.1	0	2
ACFTHQRWC	3.537823457	0	0	0	0	9.418824754	1.528105833	2.405911011	1.628105833	2.505911011	1.574440041	2
ACFTHSQRC	0	3.453269306	0	0	0	0	1.49158403	0	1.59158403	0.1	0	2
ACFTHTDQC	3.537823457	0	0	0	0	0	1.528105833	0	1.628105833	0.1	0	2
ACFTHTFDC	0	3.453269306	0	0	0	0	1.49158403	0	1.59158403	0.1	0	2
ACFTHVGGC	0	0	3.844320986	0	0	0	1.660492502	0	1.760492502	0.1	0	2
ACFTHWEFC	0	0	3.844320986	0	0	0	1.660492502	0	1.760492502	0.1	0	2
ACFTHYPEC	0	3.453269306	0	0	0	0	1.49158403	0	1.59158403	0.1	0	2
ACFTIDMMC	0	0	3.844320986	7.787243352	0	0	1.660492502	1.989145675	1.760492502	2.089145675	1.197925117	2
ACFTIDVYC	3.537823457	0	0	0	0	0	1.528105833	0	1.628105833	0.1	0	2
ACFTIEPFC	3.537823457	0	0	0	0	0	1.528105833	0	1.628105833	0.1	0	2
ACFTIIDQC	3.537823457	0	0	0	0	0	1.528105833	0	1.628105833	0.1	0	2
ACFTIINDC	0	3.453269306	0	0	0	0	1.49158403	0	1.59158403	0.1	0	2
ACFTILESC	3.537823457	0	0	0	0	0	1.528105833	0	1.628105833	0.1	0	2
ACFTIQGPC	0	0	3.844320986	0	0	0	1.660492502	0	1.760492502	0.1	0	2
ACFTIRVLC	3.537823457	0	0	0	0	4.709412377	1.528105833	1.202955505	1.628105833	1.302955505	0.78722002	2
ACFTIVQKC	0	0	3.844320986	0	0	0	1.660492502	0	1.760492502	0.1	0	2
ACFTIYFKC	0	0	3.844320986	0	0	0	1.660492502	0	1.760492502	0.1	0	2
ACFTIYQYC	3.537823457	0	0	0	0	0	1.528105833	0	1.628105833	0.1	0	2
ACFTKDFYC	0	6.906538612	0	0	0	0	2.983168061	0	3.083168061	0.1	0	2
ACFTKEASC	0	0	3.844320986	0	0	0	1.660492502	0	1.760492502	0.1	0	2
ACFTKFEGC	0	3.453269306	0	0	0	0	1.49158403	0	1.59158403	0.1	0	2
ACFTKFRGC	0	3.453269306	0	0	0	0	1.49158403	0	1.59158403	0.1	0	2
ACFTKGFAC	0	3.453269306	0	11.68086503	0	0	1.49158403	2.983718513	1.59158403	3.083718513	2.000369039	2
ACFTKIHPC	0	3.453269306	0	0	0	0	1.49158403	0	1.59158403	0.1	0	2
ACFTKIMEC	0	0	3.844320986	0	0	0	1.660492502	0	1.760492502	0.1	0	2
ACFTKLEHC	0	3.453269306	0	0	0	0	1.49158403	0	1.59158403	0.1	0	2
ACFTKPNSC	3.537823457	0	0	0	0	0	1.528105833	0	1.628105833	0.1	0	2
ACFTKQAMC	0	3.453269306	0	0	0	0	1.49158403	0	1.59158403	0.1	0	2
ACFTKQEVC	0	0	3.844320986	3.893621676	0	0	1.660492502	0.994572838	1.760492502	1.094572838	0.598962559	2
ACFTKQGQC	0	3.453269306	0	0	0	0	1.49158403	0	1.59158403	0.1	0	2
ACFTKQQDC	3.537823457	0	0	0	0	0	1.528105833	0	1.628105833	0.1	0	2
ACFTKQQVC	3.537823457	0	0	0	0	0	1.528105833	0	1.628105833	0.1	0	2
ACFTKQWAC	0	0	3.844320986	0	0	0	1.660492502	0	1.760492502	0.1	0	2
ACFTKRMSC	0	0	3.844320986	0	0	0	1.660492502	0	1.760492502	0.1	0	2
ACFTKTHMC	0	0	3.844320986	0	0	0	1.660492502	0	1.760492502	0.1	0	2
ACFTKTQTC	3.537823457	0	3.844320986	0	0	0	3.188598336	0	3.288598336	0.1	0	2
ACFTLEQSC	7.075646914	0	0	0	0	0	3.056211667	0	3.156211667	0.1	0	2
ACFTLHFSC	0	3.453269306	0	0	0	0	1.49158403	0	1.59158403	0.1	0	2
ACFTLPTQC	0	3.453269306	0	0	0	0	1.49158403	0	1.59158403	0.1	0	2
ACFTLRMDC	0	0	3.844320986	0	0	0	1.660492502	0	1.760492502	0.1	0	2
ACFTLRMQC	3.537823457	0	0	0	0	0	1.528105833	0	1.628105833	0.1	0	2
ACFTLSPDC	0	0	3.844320986	0	4.345360586	0	1.660492502	1.109963414	1.760492502	1.209963414	0.668454337	2
ACFTLSWTC	0	0	3.844320986	0	8.690721172	0	1.660492502	2.219926828	1.760492502	2.319926828	1.336908673	2
ACFTLTVDC	3.537823457	0	0	0	0	0	1.528105833	0	1.628105833	0.1	0	2
ACFTLTWMC	0	0	3.844320986	0	0	0	1.660492502	0	1.760492502	0.1	0	2
ACFTLVKYC	3.537823457	0	0	0	0	0	1.528105833	0	1.628105833	0.1	0	2
ACFTMDHQC	0	3.453269306	0	0	0	0	1.49158403	0	1.59158403	0.1	0	2
ACFTMDWQC	0	0	3.844320986	0	0	0	1.660492502	0	1.760492502	0.1	0	2
ACFTMFWHC	3.537823457	0	0	3.893621676	0	0	1.528105833	0.994572838	1.628105833	1.094572838	0.650853374	2
ACFTMHPAC	0	0	3.844320986	0	0	0	1.660492502	0	1.760492502	0.1	0	2
ACFTMKFMC	3.537823457	0	0	0	0	0	1.528105833	0	1.628105833	0.1	0	2
ACFTMLIQC	0	0	3.844320986	0	0	0	1.660492502	0	1.760492502	0.1	0	2
ACFTMMQKC	3.537823457	0	0	3.893621676	0	0	1.528105833	0.994572838	1.628105833	1.094572838	0.650853374	2
ACFTMQERC	3.537823457	0	0	0	0	0	1.528105833	0	1.628105833	0.1	0	2
ACFTMQYAC	0	3.453269306	0	0	0	0	1.49158403	0	1.59158403	0.1	0	2
ACFTNDQMC	0	3.453269306	0	0	0	0	1.49158403	0	1.59158403	0.1	0	2
ACFTNHQKC	0	6.906538612	0	0	0	0	2.983168061	0	3.083168061	0.1	0	2
ACFTNMGSC	0	0	3.844320986	0	0	4.709412377	1.660492502	1.202955505	1.760492502	1.302955505	0.724457053	2
ACFTNNKFC	0	3.453269306	0	0	0	0	1.49158403	0	1.59158403	0.1	0	2
ACFTNNPLC	0	3.453269306	0	0	0	0	1.49158403	0	1.59158403	0.1	0	2
ACFTNPYRC	0	0	3.844320986	0	0	0	1.660492502	0	1.760492502	0.1	0	2
ACFTNQQPC	0	0	3.844320986	0	0	0	1.660492502	0	1.760492502	0.1	0	2
ACFTNQRVC	0	3.453269306	3.844320986	0	0	0	3.152076533	0	3.252076533	0.1	0	2
ACFTNQTSC	0	0	3.844320986	0	0	0	1.660492502	0	1.760492502	0.1	0	2
ACFTNRASC	0	6.906538612	3.844320986	0	0	0	4.643660563	0	4.743660563	0.1	0	2
ACFTNSEHC	0	0	3.844320986	0	0	0	1.660492502	0	1.760492502	0.1	0	2
ACFTNTTFC	0	0	3.844320986	0	13.03608176	0	1.660492502	3.329890242	1.760492502	3.429890242	2.00536301	2
ACFTPADRC	0	0	3.844320986	0	0	0	1.660492502	0	1.760492502	0.1	0	2
ACFTPARQC	0	0	3.844320986	0	0	0	1.660492502	0	1.760492502	0.1	0	2
ACFTPDGSC	3.537823457	0	0	0	0	0	1.528105833	0	1.628105833	0.1	0	2
ACFTPDSIC	0	0	3.844320986	0	0	0	1.660492502	0	1.760492502	0.1	0	2
ACFTPEKVC	3.537823457	0	0	0	0	0	1.528105833	0	1.628105833	0.1	0	2
ACFTPEPWC	0	3.453269306	0	0	0	0	1.49158403	0	1.59158403	0.1	0	2
ACFTPFVTC	0	3.453269306	0	0	4.345360586	0	1.49158403	1.109963414	1.59158403	1.209963414	0.744150776	2
ACFTPGARC	3.537823457	0	0	0	0	0	1.528105833	0	1.628105833	0.1	0	2
ACFTPHDQC	0	3.453269306	0	0	0	0	1.49158403	0	1.59158403	0.1	0	2
ACFTPHTEC	0	0	3.844320986	0	0	0	1.660492502	0	1.760492502	0.1	0	2
ACFTPHVTC	0	3.453269306	0	0	0	0	1.49158403	0	1.59158403	0.1	0	2
ACFTPQYIC	0	3.453269306	0	0	0	0	1.49158403	0	1.59158403	0.1	0	2
ACFTPRIEC	0	3.453269306	0	0	0	0	1.49158403	0	1.59158403	0.1	0	2
ACFTPRNSC	0	3.453269306	0	0	0	0	1.49158403	0	1.59158403	0.1	0	2
ACFTPSQSC	0	3.453269306	0	0	0	0	1.49158403	0	1.59158403	0.1	0	2
ACFTPTMSC	0	0	3.844320986	0	0	0	1.660492502	0	1.760492502	0.1	0	2
ACFTPVFIC	3.537823457	0	0	0	0	0	1.528105833	0	1.628105833	0.1	0	2
ACFTPVSIC	3.537823457	0	0	0	0	0	1.528105833	0	1.628105833	0.1	0	2
ACFTPYMLC	0	3.453269306	0	0	0	0	1.49158403	0	1.59158403	0.1	0	2
ACFTPYQSC	0	0	3.844320986	0	0	0	1.660492502	0	1.760492502	0.1	0	2
ACFTPYRDC	0	3.453269306	0	0	0	0	1.49158403	0	1.59158403	0.1	0	2
ACFTQADNC	3.537823457	0	0	0	0	0	1.528105833	0	1.628105833	0.1	0	2
ACFTQARDC	0	0	3.844320986	0	0	0	1.660492502	0	1.760492502	0.1	0	2
ACFTQATRC	0	0	3.844320986	0	0	0	1.660492502	0	1.760492502	0.1	0	2
ACFTQAVFC	3.537823457	0	0	0	0	0	1.528105833	0	1.628105833	0.1	0	2
ACFTQAYSC	0	3.453269306	0	0	0	0	1.49158403	0	1.59158403	0.1	0	2
ACFTQDARC	3.537823457	0	0	0	0	0	1.528105833	0	1.628105833	0.1	0	2
ACFTQDDVC	0	0	3.844320986	0	0	0	1.660492502	0	1.760492502	0.1	0	2
ACFTQDISC	0	3.453269306	0	0	0	0	1.49158403	0	1.59158403	0.1	0	2
ACFTQDPYC	0	3.453269306	0	0	0	0	1.49158403	0	1.59158403	0.1	0	2
ACFTQETVC	3.537823457	0	0	0	0	0	1.528105833	0	1.628105833	0.1	0	2
ACFTQEYHC	0	0	3.844320986	0	0	0	1.660492502	0	1.760492502	0.1	0	2
ACFTQEYVC	0	0	3.844320986	0	0	0	1.660492502	0	1.760492502	0.1	0	2
ACFTQFDTC	0	0	3.844320986	0	0	0	1.660492502	0	1.760492502	0.1	0	2
ACFTQGYFC	0	0	3.844320986	0	0	0	1.660492502	0	1.760492502	0.1	0	2
ACFTQHHVC	3.537823457	0	0	0	0	0	1.528105833	0	1.628105833	0.1	0	2
ACFTQHLSC	0	3.453269306	0	0	0	0	1.49158403	0	1.59158403	0.1	0	2
ACFTQHMLC	0	3.453269306	0	0	0	0	1.49158403	0	1.59158403	0.1	0	2
ACFTQHQMC	3.537823457	0	0	0	0	0	1.528105833	0	1.628105833	0.1	0	2
ACFTQKMNC	3.537823457	0	0	0	0	0	1.528105833	0	1.628105833	0.1	0	2
ACFTQLLHC	3.537823457	3.453269306	0	0	0	0	3.019689864	0	3.119689864	0.1	0	2
ACFTQLNRC	0	0	3.844320986	0	0	0	1.660492502	0	1.760492502	0.1	0	2
ACFTQLQDC	3.537823457	0	0	0	0	0	1.528105833	0	1.628105833	0.1	0	2
ACFTQMGYC	3.537823457	0	0	0	0	0	1.528105833	0	1.628105833	0.1	0	2
ACFTQMNGC	3.537823457	0	0	0	0	0	1.528105833	0	1.628105833	0.1	0	2
ACFTQMNMC	0	3.453269306	0	0	0	0	1.49158403	0	1.59158403	0.1	0	2
ACFTQMSQC	3.537823457	0	0	0	0	0	1.528105833	0	1.628105833	0.1	0	2
ACFTQNGMC	3.537823457	0	0	0	0	0	1.528105833	0	1.628105833	0.1	0	2
ACFTQNGQC	0	3.453269306	0	0	0	0	1.49158403	0	1.59158403	0.1	0	2
ACFTQPC	0	3.453269306	0	0	0	0	1.49158403	0	1.59158403	0.1	0	2
ACFTQPGGC	0	0	3.844320986	0	0	0	1.660492502	0	1.760492502	0.1	0	2
ACFTQPLLC	0	0	3.844320986	0	0	0	1.660492502	0	1.760492502	0.1	0	2
ACFTQPREC	0	3.453269306	0	0	0	0	1.49158403	0	1.59158403	0.1	0	2
ACFTQPWRC	3.537823457	0	0	0	0	0	1.528105833	0	1.628105833	0.1	0	2
ACFTQQAQC	3.537823457	0	3.844320986	0	0	0	3.188598336	0	3.288598336	0.1	0	2
ACFTQQIQC	0	0	3.844320986	0	0	0	1.660492502	0	1.760492502	0.1	0	2
ACFTQQLWC	0	3.453269306	0	0	0	0	1.49158403	0	1.59158403	0.1	0	2
ACFTQQMAC	3.537823457	0	0	0	0	0	1.528105833	0	1.628105833	0.1	0	2
ACFTQQMLC	3.537823457	0	0	0	0	0	1.528105833	0	1.628105833	0.1	0	2
ACFTQQNMC	0	0	3.844320986	0	0	0	1.660492502	0	1.760492502	0.1	0	2
ACFTQQPQC	0	3.453269306	0	0	0	0	1.49158403	0	1.59158403	0.1	0	2
ACFTQQRAC	3.537823457	0	0	0	0	0	1.528105833	0	1.628105833	0.1	0	2
ACFTQREEC	0	3.453269306	0	0	0	0	1.49158403	0	1.59158403	0.1	0	2
ACFTQRMC	3.537823457	0	0	0	0	0	1.528105833	0	1.628105833	0.1	0	2
ACFTQSDLC	3.537823457	0	0	0	0	0	1.528105833	0	1.628105833	0.1	0	2
ACFTQSIFC	3.537823457	0	0	0	0	0	1.528105833	0	1.628105833	0.1	0	2
ACFTQSSLC	3.537823457	0	0	0	0	0	1.528105833	0	1.628105833	0.1	0	2
ACFTQSSQC	0	3.453269306	0	0	0	0	1.49158403	0	1.59158403	0.1	0	2
ACFTQSWMC	3.537823457	0	0	0	0	0	1.528105833	0	1.628105833	0.1	0	2
ACFTQSYHC	3.537823457	0	3.844320986	0	0	0	3.188598336	0	3.288598336	0.1	0	2
ACFTQTYRC	0	0	3.844320986	0	0	0	1.660492502	0	1.760492502	0.1	0	2
ACFTQVVC	0	0	3.844320986	0	0	0	1.660492502	0	1.760492502	0.1	0	2
ACFTQVVLC	3.537823457	0	0	0	0	0	1.528105833	0	1.628105833	0.1	0	2
ACFTQWEGC	3.537823457	0	0	0	0	0	1.528105833	0	1.628105833	0.1	0	2
ACFTQWRAC	0	0	3.844320986	0	0	0	1.660492502	0	1.760492502	0.1	0	2
ACFTQYDTC	3.537823457	0	0	0	0	0	1.528105833	0	1.628105833	0.1	0	2
ACFTQYQKC	0	0	3.844320986	0	0	0	1.660492502	0	1.760492502	0.1	0	2
ACFTRAQSC	3.537823457	0	3.844320986	0	0	0	3.188598336	0	3.288598336	0.1	0	2
ACFTRDFEC	3.537823457	0	3.844320986	0	0	0	3.188598336	0	3.288598336	0.1	0	2
ACFTREHIC	0	3.453269306	0	0	0	0	1.49158403	0	1.59158403	0.1	0	2
ACFTRFQFC	3.537823457	0	0	0	0	0	1.528105833	0	1.628105833	0.1	0	2
ACFTRFTQC	0	3.453269306	0	0	0	0	1.49158403	0	1.59158403	0.1	0	2
ACFTRHWVC	0	3.453269306	0	0	0	0	1.49158403	0	1.59158403	0.1	0	2
ACFTRNYFC	10.61347037	0	0	0	0	0	4.5843175	0	4.6843175	0.1	0	2
ACFTRPIFC	3.537823457	0	0	0	0	0	1.528105833	0	1.628105833	0.1	0	2
ACFTRSTQC	0	6.906538612	0	0	0	9.418824754	2.983168061	2.405911011	3.083168061	2.505911011	0.806495297	2
ACFTRTFTC	0	3.453269306	0	0	0	0	1.49158403	0	1.59158403	0.1	0	2
ACFTRTTNC	0	3.453269306	3.844320986	0	0	0	3.152076533	0	3.252076533	0.1	0	2
ACFTRVQDC	3.537823457	0	0	0	0	0	1.528105833	0	1.628105833	0.1	0	2
ACFTSAKFC	0	0	3.844320986	0	0	0	1.660492502	0	1.760492502	0.1	0	2
ACFTSDAPC	3.537823457	0	0	3.893621676	0	9.418824754	1.528105833	3.400483849	1.628105833	3.500483849	2.225293416	2
ACFTSESVC	0	3.453269306	0	0	0	0	1.49158403	0	1.59158403	0.1	0	2
ACFTSFSEC	3.537823457	0	0	0	0	0	1.528105833	0	1.628105833	0.1	0	2
ACFTSGTEC	0	3.453269306	0	0	0	0	1.49158403	0	1.59158403	0.1	0	2
ACFTSHAMC	0	3.453269306	0	0	0	0	1.49158403	0	1.59158403	0.1	0	2
ACFTSHCFYGSGSGS	0	0	3.844320986	3.893621676	0	0	1.660492502	0.994572838	1.760492502	1.094572838	0.598962559	2
ACFTSHCVYGQGSGS	3.537823457	0	0	0	0	0	1.528105833	0	1.628105833	0.1	0	2
ACFTSHCVYGSGSGS	35.37823457	31.07942376	26.9102469	77.87243352	43.45360586	47.09412377	40.32876212	43.02064595	40.42876212	43.12064595	1.066748486	2
ACFTSHIDC	0	0	3.844320986	0	4.345360586	0	1.660492502	1.109963414	1.760492502	1.209963414	0.668454337	2
ACFTSHYHC	0	0	3.844320986	0	0	0	1.660492502	0	1.760492502	0.1	0	2
ACFTSIMHC	0	0	3.844320986	0	0	0	1.660492502	0	1.760492502	0.1	0	2
ACFTSKPNC	0	0	3.844320986	0	0	0	1.660492502	0	1.760492502	0.1	0	2
ACFTSMIRC	0	3.453269306	0	0	0	0	1.49158403	0	1.59158403	0.1	0	2
ACFTSNCVYGSGSGS	0	0	3.844320986	0	0	0	1.660492502	0	1.760492502	0.1	0	2
ACFTSPEEC	3.537823457	3.453269306	3.844320986	0	0	0	4.680182366	0	4.780182366	0.1	0	2
ACFTSPHTC	3.537823457	0	0	0	0	0	1.528105833	0	1.628105833	0.1	0	2
ACFTSPIGC	3.537823457	0	0	0	0	0	1.528105833	0	1.628105833	0.1	0	2
ACFTSQAVC	3.537823457	0	0	0	0	0	1.528105833	0	1.628105833	0.1	0	2
ACFTSQFVC	3.537823457	0	0	0	0	0	1.528105833	0	1.628105833	0.1	0	2
ACFTSRAQC	0	3.453269306	0	0	0	0	1.49158403	0	1.59158403	0.1	0	2
ACFTSRHEC	3.537823457	0	0	0	0	0	1.528105833	0	1.628105833	0.1	0	2
ACFTSRWQC	0	3.453269306	0	0	0	0	1.49158403	0	1.59158403	0.1	0	2
ACFTSTWLC	3.537823457	0	0	0	0	0	1.528105833	0	1.628105833	0.1	0	2
ACFTSVQMC	3.537823457	6.906538612	0	0	0	0	4.511273894	0	4.611273894	0.1	0	2
ACFTSVYQC	0	0	3.844320986	0	0	0	1.660492502	0	1.760492502	0.1	0	2
ACFTSYMAC	3.537823457	0	0	0	0	0	1.528105833	0	1.628105833	0.1	0	2
ACFTTDDYC	0	3.453269306	0	0	0	0	1.49158403	0	1.59158403	0.1	0	2
ACFTTDFKC	0	0	3.844320986	0	0	0	1.660492502	0	1.760492502	0.1	0	2
ACFTTDLAC	3.537823457	3.453269306	0	0	0	0	3.019689864	0	3.119689864	0.1	0	2
ACFTTGNMC	3.537823457	0	0	0	0	0	1.528105833	0	1.628105833	0.1	0	2
ACFTTHATC	3.537823457	0	0	0	0	0	1.528105833	0	1.628105833	0.1	0	2
ACFTTHDQC	0	0	3.844320986	0	0	0	1.660492502	0	1.760492502	0.1	0	2
ACFTTHHPC	0	3.453269306	0	0	0	0	1.49158403	0	1.59158403	0.1	0	2
ACFTTHQQC	3.537823457	0	0	0	0	0	1.528105833	0	1.628105833	0.1	0	2
ACFTTIGMC	0	3.453269306	0	0	0	0	1.49158403	0	1.59158403	0.1	0	2
ACFTTISLC	3.537823457	0	0	0	0	0	1.528105833	0	1.628105833	0.1	0	2
ACFTTKIGC	0	0	3.844320986	0	0	0	1.660492502	0	1.760492502	0.1	0	2
ACFTTKKSC	3.537823457	0	0	0	0	0	1.528105833	0	1.628105833	0.1	0	2
ACFTTKVIC	3.537823457	3.453269306	0	0	0	4.709412377	3.019689864	1.202955505	3.119689864	1.302955505	0.398370548	2
ACFTTKWRC	3.537823457	0	0	0	0	0	1.528105833	0	1.628105833	0.1	0	2
ACFTTLGVC	0	3.453269306	0	0	0	0	1.49158403	0	1.59158403	0.1	0	2
ACFTTLHAC	3.537823457	0	0	0	0	0	1.528105833	0	1.628105833	0.1	0	2
ACFTTMESC	0	0	3.844320986	0	0	0	1.660492502	0	1.760492502	0.1	0	2
ACFTTMLLC	0	3.453269306	0	0	0	0	1.49158403	0	1.59158403	0.1	0	2
ACFTTNDVC	0	0	3.844320986	0	0	0	1.660492502	0	1.760492502	0.1	0	2
ACFTTNYPC	0	0	3.844320986	0	0	0	1.660492502	0	1.760492502	0.1	0	2
ACFTTPFDC	0	3.453269306	3.844320986	0	0	0	3.152076533	0	3.252076533	0.1	0	2
ACFTTPSSC	3.537823457	0	0	0	0	0	1.528105833	0	1.628105833	0.1	0	2
ACFTTQLQC	0	0	3.844320986	0	0	0	1.660492502	0	1.760492502	0.1	0	2
ACFTTQNVC	0	0	3.844320986	0	0	14.12823713	1.660492502	3.608866516	1.760492502	3.708866516	2.17337116	2
ACFTTQPAC	3.537823457	0	0	0	4.345360586	0	1.528105833	1.109963414	1.628105833	1.209963414	0.726365537	2
ACFTTQQGC	3.537823457	0	0	0	0	0	1.528105833	0	1.628105833	0.1	0	2
ACFTTSQAC	3.537823457	0	0	0	0	0	1.528105833	0	1.628105833	0.1	0	2
ACFTTSTVC	0	0	3.844320986	0	0	0	1.660492502	0	1.760492502	0.1	0	2
ACFTTWGIC	0	0	3.844320986	0	0	0	1.660492502	0	1.760492502	0.1	0	2
ACFTTYIPC	0	0	3.844320986	0	0	4.709412377	1.660492502	1.202955505	1.760492502	1.302955505	0.724457053	2
ACFTVDPDC	3.537823457	0	0	0	0	0	1.528105833	0	1.628105833	0.1	0	2
ACFTVERHC	3.537823457	0	0	0	0	0	1.528105833	0	1.628105833	0.1	0	2
ACFTVGNVC	0	6.906538612	0	0	4.345360586	0	2.983168061	1.109963414	3.083168061	1.209963414	0.372075388	2
ACFTVGYHC	3.537823457	0	0	0	0	0	1.528105833	0	1.628105833	0.1	0	2
ACFTVIDSC	0	3.453269306	0	0	0	0	1.49158403	0	1.59158403	0.1	0	2
ACFTVLEHC	0	3.453269306	3.844320986	0	0	0	3.152076533	0	3.252076533	0.1	0	2
ACFTVLVPC	3.537823457	0	0	0	0	0	1.528105833	0	1.628105833	0.1	0	2
ACFTVMDHC	3.537823457	0	0	0	0	0	1.528105833	0	1.628105833	0.1	0	2
ACFTVMEPC	0	0	3.844320986	0	0	0	1.660492502	0	1.760492502	0.1	0	2
ACFTVMHQC	0	3.453269306	0	0	0	0	1.49158403	0	1.59158403	0.1	0	2
ACFTVPQRC	0	3.453269306	0	0	0	0	1.49158403	0	1.59158403	0.1	0	2
ACFTVPVPC	3.537823457	0	0	0	0	0	1.528105833	0	1.628105833	0.1	0	2
ACFTVQDHC	3.537823457	0	0	0	0	0	1.528105833	0	1.628105833	0.1	0	2
ACFTVQIMC	0	3.453269306	0	0	0	0	1.49158403	0	1.59158403	0.1	0	2
ACFTVTSIC	0	3.453269306	0	0	0	0	1.49158403	0	1.59158403	0.1	0	2
ACFTVVGQC	3.537823457	0	0	0	0	0	1.528105833	0	1.628105833	0.1	0	2
ACFTVVPDC	0	0	3.844320986	0	0	0	1.660492502	0	1.760492502	0.1	0	2
ACFTWDHLC	0	0	3.844320986	0	0	0	1.660492502	0	1.760492502	0.1	0	2
ACFTWEMHC	3.537823457	0	0	0	0	0	1.528105833	0	1.628105833	0.1	0	2
ACFTWEQTC	3.537823457	0	0	0	0	0	1.528105833	0	1.628105833	0.1	0	2
ACFTWFMTC	0	3.453269306	0	0	0	0	1.49158403	0	1.59158403	0.1	0	2
ACFTWIPTC	3.537823457	0	0	0	0	0	1.528105833	0	1.628105833	0.1	0	2
ACFTWISAC	0	3.453269306	0	0	0	4.709412377	1.49158403	1.202955505	1.59158403	1.302955505	0.806495297	2
ACFTWKEHC	0	0	3.844320986	0	0	0	1.660492502	0	1.760492502	0.1	0	2
ACFTWKHDC	0	3.453269306	0	0	0	0	1.49158403	0	1.59158403	0.1	0	2
ACFTWMEQC	0	3.453269306	0	0	0	0	1.49158403	0	1.59158403	0.1	0	2
ACFTWMGFC	0	0	3.844320986	0	0	0	1.660492502	0	1.760492502	0.1	0	2
ACFTWQGQC	0	0	3.844320986	0	0	0	1.660492502	0	1.760492502	0.1	0	2
ACFTWRHMC	0	0	3.844320986	0	0	0	1.660492502	0	1.760492502	0.1	0	2
ACFTWRYEC	0	3.453269306	0	0	0	0	1.49158403	0	1.59158403	0.1	0	2
ACFTWTGKC	0	3.453269306	0	0	0	0	1.49158403	0	1.59158403	0.1	0	2
ACFTWWQSC	0	0	3.844320986	0	0	0	1.660492502	0	1.760492502	0.1	0	2
ACFTWYSSC	0	0	3.844320986	0	0	0	1.660492502	0	1.760492502	0.1	0	2
ACFTYDIDC	0	3.453269306	3.844320986	0	0	0	3.152076533	0	3.252076533	0.1	0	2
ACFTYDQYC	0	0	3.844320986	0	0	0	1.660492502	0	1.760492502	0.1	0	2
ACFTYGNTC	3.537823457	0	0	0	13.03608176	0	1.528105833	3.329890242	1.628105833	3.429890242	2.179096611	2
ACFTYHGTC	0	3.453269306	0	0	0	0	1.49158403	0	1.59158403	0.1	0	2
ACFTYHNRC	3.537823457	0	0	0	0	0	1.528105833	0	1.628105833	0.1	0	2
ACFTYIMPC	3.537823457	0	0	0	0	0	1.528105833	0	1.628105833	0.1	0	2
ACFTYITRC	3.537823457	0	0	0	0	0	1.528105833	0	1.628105833	0.1	0	2
ACFTYIWLC	0	3.453269306	0	0	0	0	1.49158403	0	1.59158403	0.1	0	2
ACFTYMPGC	0	0	7.688641973	3.893621676	0	0	3.320985004	0.994572838	3.420985004	1.094572838	0.299481279	2
ACFTYPLRC	0	3.453269306	0	0	0	4.709412377	1.49158403	1.202955505	1.59158403	1.302955505	0.806495297	2
ACFTYQHRC	3.537823457	0	0	0	0	0	1.528105833	0	1.628105833	0.1	0	2
ACFTYQPEC	0	0	3.844320986	0	0	0	1.660492502	0	1.760492502	0.1	0	2
ACFTYSKNCGSGQGS	0	3.453269306	0	0	0	0	1.49158403	0	1.59158403	0.1	0	2
ACFTYSKNCGSGSGS	17.68911729	10.35980792	7.688641973	27.25535173	34.76288469	18.83764951	15.43626626	20.6535392	15.53626626	20.7535392	1.337988012	2
ACFVAEPYC	3.537823457	3.453269306	0	0	0	0	3.019689864	0	3.119689864	0.1	0	2
ACFVAGGMC	0	0	3.844320986	0	0	0	1.660492502	0	1.760492502	0.1	0	2
ACFVAKTLC	0	0	3.844320986	0	0	0	1.660492502	0	1.760492502	0.1	0	2
ACFVAPEDC	0	3.453269306	0	0	0	0	1.49158403	0	1.59158403	0.1	0	2
ACFVAPKDC	0	6.906538612	0	0	0	0	2.983168061	0	3.083168061	0.1	0	2
ACFVAQRFC	0	3.453269306	0	0	0	0	1.49158403	0	1.59158403	0.1	0	2
ACFVARMDC	3.537823457	0	0	0	0	0	1.528105833	0	1.628105833	0.1	0	2
ACFVARSGC	3.537823457	0	0	0	0	0	1.528105833	0	1.628105833	0.1	0	2
ACFVATKRC	3.537823457	0	0	0	0	0	1.528105833	0	1.628105833	0.1	0	2
ACFVAVHSC	0	3.453269306	0	0	0	0	1.49158403	0	1.59158403	0.1	0	2
ACFVAWDMC	0	3.453269306	0	0	0	0	1.49158403	0	1.59158403	0.1	0	2
ACFVAWQPYC	0	0	3.844320986	0	0	0	1.660492502	0	1.760492502	0.1	0	2
ACFVDGRSC	0	3.453269306	0	0	0	0	1.49158403	0	1.59158403	0.1	0	2
ACFVDHHIC	0	0	3.844320986	0	0	0	1.660492502	0	1.760492502	0.1	0	2
ACFVDHTLC	0	3.453269306	0	0	0	0	1.49158403	0	1.59158403	0.1	0	2
ACFVDHYLC	0	3.453269306	0	0	0	0	1.49158403	0	1.59158403	0.1	0	2
ACFVDKGRC	0	3.453269306	0	0	0	0	1.49158403	0	1.59158403	0.1	0	2
ACFVDLSVC	3.537823457	0	0	0	0	0	1.528105833	0	1.628105833	0.1	0	2
ACFVDMAKC	0	0	3.844320986	0	0	0	1.660492502	0	1.760492502	0.1	0	2
ACFVDMEKC	0	3.453269306	0	0	0	0	1.49158403	0	1.59158403	0.1	0	2
ACFVDMHYC	0	0	7.688641973	0	0	0	3.320985004	0	3.420985004	0.1	0	2
ACFVDMVNC	0	3.453269306	0	0	0	0	1.49158403	0	1.59158403	0.1	0	2
ACFVDNKVC	0	0	3.844320986	0	0	0	1.660492502	0	1.760492502	0.1	0	2
ACFVDPFYC	3.537823457	0	0	0	0	0	1.528105833	0	1.628105833	0.1	0	2
ACFVDPVRC	0	0	3.844320986	0	0	0	1.660492502	0	1.760492502	0.1	0	2
ACFVDPWTC	3.537823457	0	7.688641973	0	4.345360586	0	4.849090838	1.109963414	4.949090838	1.209963414	0.228901345	2
ACFVDRHHC	0	3.453269306	0	0	0	0	1.49158403	0	1.59158403	0.1	0	2
ACFVDSIFC	0	0	3.844320986	0	0	0	1.660492502	0	1.760492502	0.1	0	2
ACFVDSQHC	3.537823457	3.453269306	0	0	0	4.709412377	3.019689864	1.202955505	3.119689864	1.302955505	0.398370548	2
ACFVDSVLC	3.537823457	0	0	0	0	0	1.528105833	0	1.628105833	0.1	0	2
ACFVDTMIC	0	3.453269306	0	0	0	0	1.49158403	0	1.59158403	0.1	0	2
ACFVDWSDC	0	3.453269306	0	0	0	0	1.49158403	0	1.59158403	0.1	0	2
ACFVDYFTC	3.537823457	0	3.844320986	0	0	0	3.188598336	0	3.288598336	0.1	0	2
ACFVEAYFC	0	3.453269306	0	0	0	0	1.49158403	0	1.59158403	0.1	0	2
ACFVEEQFC	3.537823457	0	0	0	0	0	1.528105833	0	1.628105833	0.1	0	2
ACFVEGIIC	3.537823457	0	0	0	0	0	1.528105833	0	1.628105833	0.1	0	2
ACFVEKVNC	3.537823457	0	0	0	0	0	1.528105833	0	1.628105833	0.1	0	2
ACFVEMMGC	3.537823457	0	0	0	0	0	1.528105833	0	1.628105833	0.1	0	2
ACFVEMSIC	0	3.453269306	0	0	0	0	1.49158403	0	1.59158403	0.1	0	2
ACFVEPRMC	3.537823457	0	0	0	0	0	1.528105833	0	1.628105833	0.1	0	2
ACFVERYAC	3.537823457	0	0	0	0	4.709412377	1.528105833	1.202955505	1.628105833	1.302955505	0.78722002	2
ACFVETDFC	0	6.906538612	0	0	0	0	2.983168061	0	3.083168061	0.1	0	2
ACFVEWDPC	0	3.453269306	0	0	0	0	1.49158403	0	1.59158403	0.1	0	2
ACFVEWKLC	0	3.453269306	0	0	0	0	1.49158403	0	1.59158403	0.1	0	2
ACFVEWQQC	0	0	3.844320986	0	0	0	1.660492502	0	1.760492502	0.1	0	2
ACFVFAIMC	0	0	3.844320986	0	0	0	1.660492502	0	1.760492502	0.1	0	2
ACFVFDSSC	0	0	3.844320986	3.893621676	0	0	1.660492502	0.994572838	1.760492502	1.094572838	0.598962559	2
ACFVFEVHC	3.537823457	0	0	0	0	0	1.528105833	0	1.628105833	0.1	0	2
ACFVFMGAC	0	0	3.844320986	0	0	0	1.660492502	0	1.760492502	0.1	0	2
ACFVFPLQC	0	3.453269306	0	0	0	0	1.49158403	0	1.59158403	0.1	0	2
ACFVFPRFC	3.537823457	0	0	0	0	0	1.528105833	0	1.628105833	0.1	0	2
ACFVFQPVC	3.537823457	0	0	0	0	0	1.528105833	0	1.628105833	0.1	0	2
ACFVFQWWC	0	3.453269306	0	0	0	0	1.49158403	0	1.59158403	0.1	0	2
ACFVFRESC	3.537823457	0	0	0	0	0	1.528105833	0	1.628105833	0.1	0	2
ACFVFYTLC	0	3.453269306	0	0	0	0	1.49158403	0	1.59158403	0.1	0	2
ACFVGAIIC	0	0	3.844320986	0	0	0	1.660492502	0	1.760492502	0.1	0	2
ACFVGCMFC	0	0	3.844320986	0	0	0	1.660492502	0	1.760492502	0.1	0	2
ACFVGEQHC	0	0	3.844320986	0	0	0	1.660492502	0	1.760492502	0.1	0	2
ACFVGETEC	0	3.453269306	0	0	0	0	1.49158403	0	1.59158403	0.1	0	2
ACFVGFGTC	10.61347037	0	0	0	0	0	4.5843175	0	4.6843175	0.1	0	2
ACFVGGGICGSGSGS	0	0	3.844320986	0	0	0	1.660492502	0	1.760492502	0.1	0	2
ACFVGGGNCGGGSGS	3.537823457	0	0	0	0	0	1.528105833	0	1.628105833	0.1	0	2
ACFVGGGNCGSGS	0	0	3.844320986	0	0	0	1.660492502	0	1.760492502	0.1	0	2
ACFVGGGNCGSGSGS	60.14299877	27.62615445	46.13185184	11.68086503	43.45360586	14.12823713	57.83638144	17.69221917	57.93638144	17.79221917	0.305901212	2
ACFVGGGNCGSGSGW	0	0	3.844320986	0	0	0	1.660492502	0	1.760492502	0.1	0	2
ACFVGKDQC	0	0	3.844320986	0	0	0	1.660492502	0	1.760492502	0.1	0	2
ACFVGKQYC	3.537823457	0	0	0	0	0	1.528105833	0	1.628105833	0.1	0	2
ACFVGLFKC	0	3.453269306	0	0	0	0	1.49158403	0	1.59158403	0.1	0	2
ACFVGLHQC	0	0	3.844320986	0	0	0	1.660492502	0	1.760492502	0.1	0	2
ACFVGNLYC	3.537823457	0	0	0	4.345360586	0	1.528105833	1.109963414	1.628105833	1.209963414	0.726365537	2
ACFVGNMQC	3.537823457	0	0	0	0	0	1.528105833	0	1.628105833	0.1	0	2
ACFVGQANC	0	3.453269306	0	0	0	0	1.49158403	0	1.59158403	0.1	0	2
ACFVGQATC	3.537823457	0	0	0	0	0	1.528105833	0	1.628105833	0.1	0	2
ACFVGQHTC	0	3.453269306	0	0	0	0	1.49158403	0	1.59158403	0.1	0	2
ACFVGQNTC	3.537823457	0	0	0	0	0	1.528105833	0	1.628105833	0.1	0	2
ACFVGQSGC	3.537823457	0	0	0	0	0	1.528105833	0	1.628105833	0.1	0	2
ACFVGSDIC	0	3.453269306	0	0	0	0	1.49158403	0	1.59158403	0.1	0	2
ACFVGSTHC	0	3.453269306	0	0	0	0	1.49158403	0	1.59158403	0.1	0	2
ACFVGSWTC	0	3.453269306	0	0	0	4.709412377	1.49158403	1.202955505	1.59158403	1.302955505	0.806495297	2
ACFVGTSEC	3.537823457	0	0	0	0	0	1.528105833	0	1.628105833	0.1	0	2
ACFVGVDMC	0	0	3.844320986	0	0	0	1.660492502	0	1.760492502	0.1	0	2
ACFVGYMSC	0	3.453269306	0	0	0	4.709412377	1.49158403	1.202955505	1.59158403	1.302955505	0.806495297	2
ACFVGYPYC	3.537823457	0	0	0	0	0	1.528105833	0	1.628105833	0.1	0	2
ACFVGYTAC	0	3.453269306	0	0	0	0	1.49158403	0	1.59158403	0.1	0	2
ACFVHDQQC	3.537823457	0	0	0	0	0	1.528105833	0	1.628105833	0.1	0	2
ACFVHGGFC	3.537823457	0	0	0	0	0	1.528105833	0	1.628105833	0.1	0	2
ACFVHGVAC	0	3.453269306	0	0	0	0	1.49158403	0	1.59158403	0.1	0	2
ACFVHHQEC	7.075646914	0	0	0	0	0	3.056211667	0	3.156211667	0.1	0	2
ACFVHLIPC	0	0	3.844320986	0	0	0	1.660492502	0	1.760492502	0.1	0	2
ACFVHMFNC	0	0	3.844320986	0	0	0	1.660492502	0	1.760492502	0.1	0	2
ACFVHQFSC	3.537823457	0	0	0	0	0	1.528105833	0	1.628105833	0.1	0	2
ACFVHQPVC	3.537823457	0	0	0	0	0	1.528105833	0	1.628105833	0.1	0	2
ACFVHRADC	3.537823457	0	0	0	0	0	1.528105833	0	1.628105833	0.1	0	2
ACFVHRDPC	3.537823457	0	0	0	0	0	1.528105833	0	1.628105833	0.1	0	2
ACFVHRPTC	0	3.453269306	0	0	0	0	1.49158403	0	1.59158403	0.1	0	2
ACFVHVSSC	0	3.453269306	0	0	0	0	1.49158403	0	1.59158403	0.1	0	2
ACFVHWHGC	0	3.453269306	0	0	0	0	1.49158403	0	1.59158403	0.1	0	2
ACFVHWMDC	0	3.453269306	0	0	0	0	1.49158403	0	1.59158403	0.1	0	2
ACFVHWMEC	3.537823457	0	0	0	0	0	1.528105833	0	1.628105833	0.1	0	2
ACFVIDVIC	0	0	3.844320986	0	0	0	1.660492502	0	1.760492502	0.1	0	2
ACFVIHQHC	0	3.453269306	0	11.68086503	0	0	1.49158403	2.983718513	1.59158403	3.083718513	2.000369039	2
ACFVIMEHC	3.537823457	0	0	0	0	0	1.528105833	0	1.628105833	0.1	0	2
ACFVIQPYC	0	0	3.844320986	0	0	0	1.660492502	0	1.760492502	0.1	0	2
ACFVIVSFC	3.537823457	0	0	0	0	0	1.528105833	0	1.628105833	0.1	0	2
ACFVKAWVC	0	3.453269306	0	0	0	0	1.49158403	0	1.59158403	0.1	0	2
ACFVKDWHC	0	0	3.844320986	0	0	0	1.660492502	0	1.760492502	0.1	0	2
ACFVKGVPC	0	0	3.844320986	3.893621676	0	0	1.660492502	0.994572838	1.760492502	1.094572838	0.598962559	2
ACFVKGYPC	3.537823457	0	0	0	0	0	1.528105833	0	1.628105833	0.1	0	2
ACFVKHAMC	3.537823457	0	0	0	0	0	1.528105833	0	1.628105833	0.1	0	2
ACFVKLTDC	0	3.453269306	0	0	0	0	1.49158403	0	1.59158403	0.1	0	2
ACFVKMSMC	0	3.453269306	0	0	0	0	1.49158403	0	1.59158403	0.1	0	2
ACFVKQSSC	0	3.453269306	0	0	0	0	1.49158403	0	1.59158403	0.1	0	2
ACFVKTAGC	3.537823457	0	0	0	0	0	1.528105833	0	1.628105833	0.1	0	2
ACFVKWDEC	3.537823457	0	0	0	0	0	1.528105833	0	1.628105833	0.1	0	2
ACFVKWVLC	0	3.453269306	0	0	0	0	1.49158403	0	1.59158403	0.1	0	2
ACFVLDGVC	0	3.453269306	0	3.893621676	0	0	1.49158403	0.994572838	1.59158403	1.094572838	0.66678968	2
ACFVLDHDC	0	0	7.688641973	0	0	0	3.320985004	0	3.420985004	0.1	0	2
ACFVLDWEC	3.537823457	0	0	0	0	0	1.528105833	0	1.628105833	0.1	0	2
ACFVLGIPC	3.537823457	0	0	0	0	0	1.528105833	0	1.628105833	0.1	0	2
ACFVLLMDC	0	3.453269306	0	0	0	0	1.49158403	0	1.59158403	0.1	0	2
ACFVLLQKC	3.537823457	0	0	0	0	0	1.528105833	0	1.628105833	0.1	0	2
ACFVLQAGC	0	0	3.844320986	0	0	0	1.660492502	0	1.760492502	0.1	0	2
ACFVLQWNC	3.537823457	0	0	0	4.345360586	0	1.528105833	1.109963414	1.628105833	1.209963414	0.726365537	2
ACFVLWPEC	0	3.453269306	0	0	0	0	1.49158403	0	1.59158403	0.1	0	2
ACFVLWSRC	0	3.453269306	0	0	0	0	1.49158403	0	1.59158403	0.1	0	2
ACFVLYQAC	0	0	3.844320986	0	0	0	1.660492502	0	1.760492502	0.1	0	2
ACFVMDAQC	0	3.453269306	3.844320986	0	0	0	3.152076533	0	3.252076533	0.1	0	2
ACFVMDQYC	0	3.453269306	0	0	0	0	1.49158403	0	1.59158403	0.1	0	2
ACFVMDTVC	0	0	3.844320986	0	0	0	1.660492502	0	1.760492502	0.1	0	2
ACFVMEHTC	0	3.453269306	0	0	0	0	1.49158403	0	1.59158403	0.1	0	2
ACFVMFNNC	0	3.453269306	0	0	0	0	1.49158403	0	1.59158403	0.1	0	2
ACFVMGISC	3.537823457	0	0	0	0	0	1.528105833	0	1.628105833	0.1	0	2
ACFVMMEAC	0	3.453269306	0	0	0	0	1.49158403	0	1.59158403	0.1	0	2
ACFVMRQWC	0	0	3.844320986	0	0	0	1.660492502	0	1.760492502	0.1	0	2
ACFVMWWSC	3.537823457	0	0	0	0	0	1.528105833	0	1.628105833	0.1	0	2
ACFVMYSLC	0	3.453269306	0	0	0	0	1.49158403	0	1.59158403	0.1	0	2
ACFVMYYSC	3.537823457	0	0	0	0	0	1.528105833	0	1.628105833	0.1	0	2
ACFVNAWES	0	3.453269306	0	0	0	0	1.49158403	0	1.59158403	0.1	0	2
ACFVNGLDC	3.537823457	0	0	0	0	0	1.528105833	0	1.628105833	0.1	0	2
ACFVNHSQC	0	3.453269306	0	0	0	0	1.49158403	0	1.59158403	0.1	0	2
ACFVNIAKC	0	3.453269306	0	0	0	0	1.49158403	0	1.59158403	0.1	0	2
ACFVNIQEC	0	0	3.844320986	0	0	0	1.660492502	0	1.760492502	0.1	0	2
ACFVNKHDC	0	6.906538612	0	0	0	0	2.983168061	0	3.083168061	0.1	0	2
ACFVNKWQC	0	3.453269306	0	0	0	0	1.49158403	0	1.59158403	0.1	0	2
ACFVNNEVC	0	3.453269306	0	0	0	0	1.49158403	0	1.59158403	0.1	0	2
ACFVNNKVC	3.537823457	0	0	0	0	0	1.528105833	0	1.628105833	0.1	0	2
ACFVNNTIC	0	3.453269306	0	0	0	0	1.49158403	0	1.59158403	0.1	0	2
ACFVNPGAC	3.537823457	3.453269306	0	0	0	0	3.019689864	0	3.119689864	0.1	0	2
ACFVNPGVC	3.537823457	0	0	0	0	0	1.528105833	0	1.628105833	0.1	0	2
ACFVNPHTC	0	3.453269306	0	0	0	0	1.49158403	0	1.59158403	0.1	0	2
ACFVNQLAC	3.537823457	0	0	0	0	0	1.528105833	0	1.628105833	0.1	0	2
ACFVNSFRC	0	3.453269306	0	0	0	0	1.49158403	0	1.59158403	0.1	0	2
ACFVNYKQC	0	0	3.844320986	0	0	0	1.660492502	0	1.760492502	0.1	0	2
ACFVPATVC	3.537823457	0	0	0	0	0	1.528105833	0	1.628105833	0.1	0	2
ACFVPAYEC	0	3.453269306	0	0	0	0	1.49158403	0	1.59158403	0.1	0	2
ACFVPDFWC	0	3.453269306	0	0	0	0	1.49158403	0	1.59158403	0.1	0	2
ACFVPDKAC	0	3.453269306	0	0	0	0	1.49158403	0	1.59158403	0.1	0	2
ACFVPEHFC	3.537823457	0	0	0	0	0	1.528105833	0	1.628105833	0.1	0	2
ACFVPEWWC	3.537823457	0	0	0	0	0	1.528105833	0	1.628105833	0.1	0	2
ACFVPGHMC	0	3.453269306	0	0	0	0	1.49158403	0	1.59158403	0.1	0	2
ACFVPGPVC	3.537823457	0	0	0	0	0	1.528105833	0	1.628105833	0.1	0	2
ACFVPGWMC	0	6.906538612	0	0	0	0	2.983168061	0	3.083168061	0.1	0	2
ACFVPHQNC	10.61347037	0	0	0	4.345360586	0	4.5843175	1.109963414	4.6843175	1.209963414	0.242121846	2
ACFVPMASC	0	0	3.844320986	0	0	0	1.660492502	0	1.760492502	0.1	0	2
ACFVPMGHC	0	0	3.844320986	0	13.03608176	4.709412377	1.660492502	4.532845748	1.760492502	4.632845748	2.729820064	2
ACFVPMYGC	3.537823457	0	0	0	0	0	1.528105833	0	1.628105833	0.1	0	2
ACFVPQIQC	3.537823457	0	0	0	0	0	1.528105833	0	1.628105833	0.1	0	2
ACFVPQNGC	0	0	3.844320986	0	0	0	1.660492502	0	1.760492502	0.1	0	2
ACFVPQQQC	0	0	3.844320986	0	0	0	1.660492502	0	1.760492502	0.1	0	2
ACFVPQYLC	0	0	3.844320986	7.787243352	0	0	1.660492502	1.989145675	1.760492502	2.089145675	1.197925117	2
ACFVPSVEC	3.537823457	0	0	0	0	0	1.528105833	0	1.628105833	0.1	0	2
ACFVPTFKC	3.537823457	0	0	0	0	0	1.528105833	0	1.628105833	0.1	0	2
ACFVPTYFC	3.537823457	0	0	0	0	0	1.528105833	0	1.628105833	0.1	0	2
ACFVPVPRC	0	6.906538612	3.844320986	0	0	0	4.643660563	0	4.743660563	0.1	0	2
ACFVPVQMC	0	3.453269306	0	7.787243352	0	0	1.49158403	1.989145675	1.59158403	2.089145675	1.333579359	2
ACFVPVWVC	0	0	3.844320986	0	0	0	1.660492502	0	1.760492502	0.1	0	2
ACFVPWGQC	0	6.906538612	0	0	0	0	2.983168061	0	3.083168061	0.1	0	2
ACFVPWVKC	3.537823457	0	0	0	0	0	1.528105833	0	1.628105833	0.1	0	2
ACFVPYMRC	0	0	3.844320986	0	0	0	1.660492502	0	1.760492502	0.1	0	2
ACFVPYNDC	0	3.453269306	3.844320986	0	8.690721172	0	3.152076533	2.219926828	3.252076533	2.319926828	0.704274406	2
ACFVPYQMC	0	0	3.844320986	0	0	0	1.660492502	0	1.760492502	0.1	0	2
ACFVQAEWC	0	3.453269306	0	0	0	0	1.49158403	0	1.59158403	0.1	0	2
ACFVQAKSC	0	0	3.844320986	0	0	0	1.660492502	0	1.760492502	0.1	0	2
ACFVQAMTC	0	0	3.844320986	0	0	0	1.660492502	0	1.760492502	0.1	0	2
ACFVQDALC	3.537823457	0	0	0	0	0	1.528105833	0	1.628105833	0.1	0	2
ACFVQDPNC	0	3.453269306	0	0	4.345360586	0	1.49158403	1.109963414	1.59158403	1.209963414	0.744150776	2
ACFVQDQSC	0	0	3.844320986	0	0	0	1.660492502	0	1.760492502	0.1	0	2
ACFVQENAC	0	3.453269306	0	0	0	0	1.49158403	0	1.59158403	0.1	0	2
ACFVQEPYC	3.537823457	0	0	0	0	4.709412377	1.528105833	1.202955505	1.628105833	1.302955505	0.78722002	2
ACFVQEQGC	0	3.453269306	0	0	0	0	1.49158403	0	1.59158403	0.1	0	2
ACFVQEQPC	3.537823457	0	0	0	0	0	1.528105833	0	1.628105833	0.1	0	2
ACFVQFC	3.537823457	0	0	0	0	0	1.528105833	0	1.628105833	0.1	0	2
ACFVQFRNC	0	3.453269306	0	0	0	0	1.49158403	0	1.59158403	0.1	0	2
ACFVQGFAC	3.537823457	0	0	0	0	0	1.528105833	0	1.628105833	0.1	0	2
ACFVQGPEC	3.537823457	0	0	0	0	0	1.528105833	0	1.628105833	0.1	0	2
ACFVQGRPC	3.537823457	0	0	0	0	0	1.528105833	0	1.628105833	0.1	0	2
ACFVQGVSC	0	3.453269306	3.844320986	0	0	0	3.152076533	0	3.252076533	0.1	0	2
ACFVQHHNC	0	3.453269306	0	0	4.345360586	0	1.49158403	1.109963414	1.59158403	1.209963414	0.744150776	2
ACFVQHLMC	0	0	3.844320986	0	0	0	1.660492502	0	1.760492502	0.1	0	2
ACFVQHPRC	0	0	3.844320986	0	0	0	1.660492502	0	1.760492502	0.1	0	2
ACFVQKLHC	0	3.453269306	0	0	0	0	1.49158403	0	1.59158403	0.1	0	2
ACFVQKNPC	0	0	3.844320986	0	0	0	1.660492502	0	1.760492502	0.1	0	2
ACFVQKQSC	0	3.453269306	0	0	0	0	1.49158403	0	1.59158403	0.1	0	2
ACFVQKTPC	0	3.453269306	0	0	0	0	1.49158403	0	1.59158403	0.1	0	2
ACFVQLDHC	0	3.453269306	0	0	0	0	1.49158403	0	1.59158403	0.1	0	2
ACFVQLGLC	3.537823457	0	0	0	0	0	1.528105833	0	1.628105833	0.1	0	2
ACFVQLQAC	3.537823457	0	3.844320986	0	0	0	3.188598336	0	3.288598336	0.1	0	2
ACFVQLTGC	0	0	3.844320986	0	0	0	1.660492502	0	1.760492502	0.1	0	2
ACFVQPAEC	3.537823457	0	0	0	0	0	1.528105833	0	1.628105833	0.1	0	2
ACFVQPSKC	0	3.453269306	0	0	0	0	1.49158403	0	1.59158403	0.1	0	2
ACFVQQFHC	0	0	3.844320986	0	0	0	1.660492502	0	1.760492502	0.1	0	2
ACFVQQQAC	0	3.453269306	0	0	8.690721172	0	1.49158403	2.219926828	1.59158403	2.319926828	1.488301553	2
ACFVQQSFC	0	3.453269306	0	0	0	0	1.49158403	0	1.59158403	0.1	0	2
ACFVQQSWC	0	0	3.844320986	0	0	0	1.660492502	0	1.760492502	0.1	0	2
ACFVQRSVC	0	0	3.844320986	0	0	0	1.660492502	0	1.760492502	0.1	0	2
ACFVQSDYC	3.537823457	0	0	0	0	0	1.528105833	0	1.628105833	0.1	0	2
ACFVQSGTC	0	3.453269306	0	0	0	0	1.49158403	0	1.59158403	0.1	0	2
ACFVQSQMC	0	3.453269306	0	0	0	0	1.49158403	0	1.59158403	0.1	0	2
ACFVQSVHC	0	3.453269306	0	3.893621676	0	0	1.49158403	0.994572838	1.59158403	1.094572838	0.66678968	2
ACFVQSWAC	3.537823457	0	0	0	0	0	1.528105833	0	1.628105833	0.1	0	2
ACFVQSWEC	0	3.453269306	0	0	0	0	1.49158403	0	1.59158403	0.1	0	2
ACFVQTAKC	3.537823457	0	0	0	0	0	1.528105833	0	1.628105833	0.1	0	2
ACFVQTAWC	3.537823457	0	0	0	0	0	1.528105833	0	1.628105833	0.1	0	2
ACFVQVQDC	0	3.453269306	3.844320986	0	4.345360586	0	3.152076533	1.109963414	3.252076533	1.209963414	0.352137203	2
ACFVQWIRC	0	0	3.844320986	0	0	0	1.660492502	0	1.760492502	0.1	0	2
ACFVQWVYC	3.537823457	0	0	0	0	0	1.528105833	0	1.628105833	0.1	0	2
ACFVRATTC	3.537823457	0	0	0	0	0	1.528105833	0	1.628105833	0.1	0	2
ACFVRDNYC	3.537823457	0	0	0	0	0	1.528105833	0	1.628105833	0.1	0	2
ACFVREHKC	0	0	3.844320986	0	0	0	1.660492502	0	1.760492502	0.1	0	2
ACFVRELFC	0	0	3.844320986	0	0	0	1.660492502	0	1.760492502	0.1	0	2
ACFVRETEC	0	3.453269306	0	0	0	0	1.49158403	0	1.59158403	0.1	0	2
ACFVRGVMC	3.537823457	0	0	0	0	0	1.528105833	0	1.628105833	0.1	0	2
ACFVRNHMC	0	0	3.844320986	0	0	0	1.660492502	0	1.760492502	0.1	0	2
ACFVRNMGC	0	0	3.844320986	0	0	0	1.660492502	0	1.760492502	0.1	0	2
ACFVRPWHC	0	3.453269306	0	0	0	0	1.49158403	0	1.59158403	0.1	0	2
ACFVRQQAC	0	3.453269306	0	0	0	0	1.49158403	0	1.59158403	0.1	0	2
ACFVRTSC	3.537823457	0	0	0	0	9.418824754	1.528105833	2.405911011	1.628105833	2.505911011	1.574440041	2
ACFVSDVHC	0	0	3.844320986	0	0	0	1.660492502	0	1.760492502	0.1	0	2
ACFVSEQDC	0	3.453269306	0	0	0	0	1.49158403	0	1.59158403	0.1	0	2
ACFVSESQC	3.537823457	0	0	0	4.345360586	0	1.528105833	1.109963414	1.628105833	1.209963414	0.726365537	2
ACFVSFPSC	3.537823457	0	0	0	0	0	1.528105833	0	1.628105833	0.1	0	2
ACFVSGPQC	3.537823457	0	0	0	0	0	1.528105833	0	1.628105833	0.1	0	2
ACFVSHC	0	3.453269306	0	3.893621676	0	0	1.49158403	0.994572838	1.59158403	1.094572838	0.66678968	2
ACFVSLNKC	3.537823457	0	0	7.787243352	0	0	1.528105833	1.989145675	1.628105833	2.089145675	1.301706748	2
ACFVSMDTC	3.537823457	0	0	0	0	0	1.528105833	0	1.628105833	0.1	0	2
ACFVSMQGC	0	0	3.844320986	3.893621676	0	0	1.660492502	0.994572838	1.760492502	1.094572838	0.598962559	2
ACFVSNMAC	0	0	3.844320986	0	0	0	1.660492502	0	1.760492502	0.1	0	2
ACFVSPSYC	3.537823457	0	0	0	0	0	1.528105833	0	1.628105833	0.1	0	2
ACFVSQQSC	0	3.453269306	0	0	0	0	1.49158403	0	1.59158403	0.1	0	2
ACFVSQTVC	3.537823457	0	0	0	4.345360586	0	1.528105833	1.109963414	1.628105833	1.209963414	0.726365537	2
ACFVSSEQC	3.537823457	0	7.688641973	0	0	4.709412377	4.849090838	1.202955505	4.949090838	1.302955505	0.248078567	2
ACFVSSPEC	0	3.453269306	0	0	0	0	1.49158403	0	1.59158403	0.1	0	2
ACFVSSYWC	0	0	3.844320986	0	0	0	1.660492502	0	1.760492502	0.1	0	2
ACFVSTFFC	0	0	3.844320986	0	0	0	1.660492502	0	1.760492502	0.1	0	2
ACFVSVRPC	3.537823457	0	0	0	0	0	1.528105833	0	1.628105833	0.1	0	2
ACFVSVSQC	7.075646914	0	0	0	0	0	3.056211667	0	3.156211667	0.1	0	2
ACFVSWLSC	3.537823457	0	0	0	0	0	1.528105833	0	1.628105833	0.1	0	2
ACFVSYAFC	3.537823457	0	0	0	0	0	1.528105833	0	1.628105833	0.1	0	2
ACFVTDAFC	0	0	3.844320986	0	0	0	1.660492502	0	1.760492502	0.1	0	2
ACFVTDKQC	0	0	3.844320986	0	0	0	1.660492502	0	1.760492502	0.1	0	2
ACFVTDMAC	0	0	3.844320986	0	0	0	1.660492502	0	1.760492502	0.1	0	2
ACFVTDSYC	0	0	3.844320986	0	0	0	1.660492502	0	1.760492502	0.1	0	2
ACFVTDVHC	0	3.453269306	0	0	0	0	1.49158403	0	1.59158403	0.1	0	2
ACFVTEPHC	0	0	3.844320986	0	0	0	1.660492502	0	1.760492502	0.1	0	2
ACFVTEWDC	3.537823457	0	0	0	0	0	1.528105833	0	1.628105833	0.1	0	2
ACFVTFHKC	3.537823457	0	0	0	0	0	1.528105833	0	1.628105833	0.1	0	2
ACFVTHYKC	0	3.453269306	0	0	0	0	1.49158403	0	1.59158403	0.1	0	2
ACFVTIINC	0	3.453269306	0	0	0	0	1.49158403	0	1.59158403	0.1	0	2
ACFVTIKQC	0	3.453269306	0	0	0	0	1.49158403	0	1.59158403	0.1	0	2
ACFVTLIRC	3.537823457	0	0	0	0	0	1.528105833	0	1.628105833	0.1	0	2
ACFVTMQDC	3.537823457	0	0	0	0	0	1.528105833	0	1.628105833	0.1	0	2
ACFVTQGYC	0	3.453269306	0	0	0	4.709412377	1.49158403	1.202955505	1.59158403	1.302955505	0.806495297	2
ACFVTQPYC	0	3.453269306	0	0	0	0	1.49158403	0	1.59158403	0.1	0	2
ACFVTSKGC	0	0	3.844320986	0	0	0	1.660492502	0	1.760492502	0.1	0	2
ACFVVEHC	0	3.453269306	0	0	0	0	1.49158403	0	1.59158403	0.1	0	2
ACFVVGVQC	0	3.453269306	0	0	0	0	1.49158403	0	1.59158403	0.1	0	2
ACFVVNKQC	0	3.453269306	0	0	0	0	1.49158403	0	1.59158403	0.1	0	2
ACFVVPFYC	3.537823457	0	0	0	0	0	1.528105833	0	1.628105833	0.1	0	2
ACFVVSTSC	3.537823457	0	0	0	0	0	1.528105833	0	1.628105833	0.1	0	2
ACFVWAQLC	0	3.453269306	0	0	0	0	1.49158403	0	1.59158403	0.1	0	2
ACFVWDALC	0	3.453269306	0	0	0	0	1.49158403	0	1.59158403	0.1	0	2
ACFVWENIC	3.537823457	0	0	0	0	0	1.528105833	0	1.628105833	0.1	0	2
ACFVWERPC	3.537823457	0	0	0	0	0	1.528105833	0	1.628105833	0.1	0	2
ACFVWGEWC	0	3.453269306	0	0	0	0	1.49158403	0	1.59158403	0.1	0	2
ACFVWGGDC	3.537823457	0	3.844320986	0	0	0	3.188598336	0	3.288598336	0.1	0	2
ACFVWLMTC	0	3.453269306	0	0	0	0	1.49158403	0	1.59158403	0.1	0	2
ACFVWMMGC	7.075646914	0	0	0	0	0	3.056211667	0	3.156211667	0.1	0	2
ACFVWPVVC	0	3.453269306	0	0	0	0	1.49158403	0	1.59158403	0.1	0	2
ACFVWQQGC	0	3.453269306	0	0	0	0	1.49158403	0	1.59158403	0.1	0	2
ACFVWQTGC	0	3.453269306	0	0	0	0	1.49158403	0	1.59158403	0.1	0	2
ACFVWQVGC	3.537823457	0	0	0	0	0	1.528105833	0	1.628105833	0.1	0	2
ACFVWSKQC	0	3.453269306	0	0	0	0	1.49158403	0	1.59158403	0.1	0	2
ACFVWSMVPC	3.537823457	0	0	0	0	0	1.528105833	0	1.628105833	0.1	0	2
ACFVWTQAC	0	0	3.844320986	0	0	0	1.660492502	0	1.760492502	0.1	0	2
ACFVYDPVC	3.537823457	0	0	0	0	0	1.528105833	0	1.628105833	0.1	0	2
ACFVYGPGC	0	3.453269306	0	0	0	0	1.49158403	0	1.59158403	0.1	0	2
ACFVYKGQC	0	3.453269306	0	0	0	0	1.49158403	0	1.59158403	0.1	0	2
ACFVYNLGC	0	3.453269306	0	0	0	0	1.49158403	0	1.59158403	0.1	0	2
ACFVYNLKC	3.537823457	0	0	0	0	0	1.528105833	0	1.628105833	0.1	0	2
ACFVYNSYC	3.537823457	0	0	0	0	0	1.528105833	0	1.628105833	0.1	0	2
ACFVYNVGC	0	3.453269306	0	0	0	0	1.49158403	0	1.59158403	0.1	0	2
ACFVYPWHC	0	3.453269306	0	0	0	0	1.49158403	0	1.59158403	0.1	0	2
ACFVYQPMC	3.537823457	0	0	0	0	0	1.528105833	0	1.628105833	0.1	0	2
ACFVYREPC	3.537823457	0	0	0	4.345360586	0	1.528105833	1.109963414	1.628105833	1.209963414	0.726365537	2
ACFVYRRTADLDLV	0	3.453269306	0	0	0	0	1.49158403	0	1.59158403	0.1	0	2
ACFVYRWPC	0	3.453269306	0	0	0	0	1.49158403	0	1.59158403	0.1	0	2
ACFVYSHNCGSGSGS	0	3.453269306	0	0	0	0	1.49158403	0	1.59158403	0.1	0	2
ACFVYSKNCGSGSGS	28.30258766	10.35980792	7.688641973	15.5744867	4.345360586	23.54706188	20.02058376	11.10303229	20.12058376	11.20303229	0.554580847	2
ACFVYTPAC	0	3.453269306	0	0	0	0	1.49158403	0	1.59158403	0.1	0	2
ACFVYWFSC	3.537823457	0	0	0	0	0	1.528105833	0	1.628105833	0.1	0	2
ACFWAELQC	0	3.453269306	0	0	0	0	1.49158403	0	1.59158403	0.1	0	2
ACFWAGELC	0	3.453269306	0	0	0	0	1.49158403	0	1.59158403	0.1	0	2
ACFWAGSNC	0	3.453269306	0	0	0	0	1.49158403	0	1.59158403	0.1	0	2
ACFWAMDPC	0	0	3.844320986	0	0	0	1.660492502	0	1.760492502	0.1	0	2
ACFWAMMKC	3.537823457	0	0	0	0	0	1.528105833	0	1.628105833	0.1	0	2
ACFWANQRC	0	3.453269306	0	3.893621676	0	0	1.49158403	0.994572838	1.59158403	1.094572838	0.66678968	2
ACFWAQFVC	3.537823457	0	0	0	0	0	1.528105833	0	1.628105833	0.1	0	2
ACFWASLYC	3.537823457	0	0	0	0	0	1.528105833	0	1.628105833	0.1	0	2
ACFWATLWF	0	0	3.844320986	0	0	0	1.660492502	0	1.760492502	0.1	0	2
ACFWDHNVC	0	3.453269306	0	0	0	0	1.49158403	0	1.59158403	0.1	0	2
ACFWDIDTC	3.537823457	0	0	0	0	0	1.528105833	0	1.628105833	0.1	0	2
ACFWDMLSC	0	3.453269306	0	0	0	0	1.49158403	0	1.59158403	0.1	0	2
ACFWDNHYC	0	3.453269306	0	0	0	0	1.49158403	0	1.59158403	0.1	0	2
ACFWDPDGC	0	0	3.844320986	0	0	0	1.660492502	0	1.760492502	0.1	0	2
ACFWDQRVC	0	0	3.844320986	0	0	0	1.660492502	0	1.760492502	0.1	0	2
ACFWDRVNC	3.537823457	0	0	0	0	0	1.528105833	0	1.628105833	0.1	0	2
ACFWDRVPC	3.537823457	0	0	0	0	0	1.528105833	0	1.628105833	0.1	0	2
ACFWDTPIC	3.537823457	0	0	0	0	0	1.528105833	0	1.628105833	0.1	0	2
ACFWDTRQC	0	0	3.844320986	0	0	0	1.660492502	0	1.760492502	0.1	0	2
ACFWDVDGC	0	6.906538612	0	0	4.345360586	0	2.983168061	1.109963414	3.083168061	1.209963414	0.372075388	2
ACFWDVEAC	3.537823457	0	0	0	0	0	1.528105833	0	1.628105833	0.1	0	2
ACFWDWQFC	0	3.453269306	0	0	0	0	1.49158403	0	1.59158403	0.1	0	2
ACFWDYMIC	3.537823457	0	0	0	0	0	1.528105833	0	1.628105833	0.1	0	2
ACFWEGWPC	3.537823457	0	0	0	0	0	1.528105833	0	1.628105833	0.1	0	2
ACFWEITHC	0	3.453269306	0	0	0	0	1.49158403	0	1.59158403	0.1	0	2
ACFWEIYWC	0	0	3.844320986	0	0	0	1.660492502	0	1.760492502	0.1	0	2
ACFWEKYYC	0	3.453269306	0	0	0	0	1.49158403	0	1.59158403	0.1	0	2
ACFWELTYC	3.537823457	0	0	0	0	0	1.528105833	0	1.628105833	0.1	0	2
ACFWEQWLC	0	3.453269306	0	0	0	0	1.49158403	0	1.59158403	0.1	0	2
ACFWETQSC	3.537823457	0	0	0	0	0	1.528105833	0	1.628105833	0.1	0	2
ACFWFDTRC	0	3.453269306	0	0	0	0	1.49158403	0	1.59158403	0.1	0	2
ACFWFKVQC	3.537823457	0	0	0	0	0	1.528105833	0	1.628105833	0.1	0	2
ACFWFLSDC	3.537823457	0	0	0	0	0	1.528105833	0	1.628105833	0.1	0	2
ACFWFMQDC	3.537823457	3.453269306	0	0	0	0	3.019689864	0	3.119689864	0.1	0	2
ACFWFQMHC	0	3.453269306	0	0	0	0	1.49158403	0	1.59158403	0.1	0	2
ACFWFQPQC	0	3.453269306	0	11.68086503	0	0	1.49158403	2.983718513	1.59158403	3.083718513	2.000369039	2
ACFWFQPYC	0	3.453269306	0	0	0	0	1.49158403	0	1.59158403	0.1	0	2
ACFWFQTQC	3.537823457	3.453269306	0	0	0	0	3.019689864	0	3.119689864	0.1	0	2
ACFWFSMIC	0	3.453269306	0	0	0	0	1.49158403	0	1.59158403	0.1	0	2
ACFWFTSTC	0	0	3.844320986	0	0	0	1.660492502	0	1.760492502	0.1	0	2
ACFWFVNWC	0	3.453269306	0	0	0	0	1.49158403	0	1.59158403	0.1	0	2
ACFWGAQGC	3.537823457	0	0	3.893621676	0	0	1.528105833	0.994572838	1.628105833	1.094572838	0.650853374	2
ACFWGKGEC	3.537823457	0	0	0	0	4.709412377	1.528105833	1.202955505	1.628105833	1.302955505	0.78722002	2
ACFWGLEQC	0	3.453269306	0	0	0	4.709412377	1.49158403	1.202955505	1.59158403	1.302955505	0.806495297	2
ACFWGLHKC	0	3.453269306	0	0	0	0	1.49158403	0	1.59158403	0.1	0	2
ACFWGPKHC	0	3.453269306	0	0	0	0	1.49158403	0	1.59158403	0.1	0	2
ACFWGSIKC	0	0	3.844320986	0	0	0	1.660492502	0	1.760492502	0.1	0	2
ACFWGVKVC	3.537823457	0	0	0	0	0	1.528105833	0	1.628105833	0.1	0	2
ACFWHASDC	0	3.453269306	0	0	0	0	1.49158403	0	1.59158403	0.1	0	2
ACFWHAYQC	3.537823457	0	0	0	0	0	1.528105833	0	1.628105833	0.1	0	2
ACFWHEGEC	0	0	3.844320986	0	0	0	1.660492502	0	1.760492502	0.1	0	2
ACFWHFTLC	3.537823457	0	0	0	0	0	1.528105833	0	1.628105833	0.1	0	2
ACFWHIYWC	3.537823457	0	0	0	0	0	1.528105833	0	1.628105833	0.1	0	2
ACFWHQDKC	0	3.453269306	0	0	4.345360586	0	1.49158403	1.109963414	1.59158403	1.209963414	0.744150776	2
ACFWHVPGC	3.537823457	0	0	0	0	0	1.528105833	0	1.628105833	0.1	0	2
ACFWHWTDC	0	0	3.844320986	0	0	0	1.660492502	0	1.760492502	0.1	0	2
ACFWIPAAC	3.537823457	0	0	0	0	0	1.528105833	0	1.628105833	0.1	0	2
ACFWIQAVC	0	0	3.844320986	0	0	0	1.660492502	0	1.760492502	0.1	0	2
ACFWISIAC	3.537823457	0	0	0	0	0	1.528105833	0	1.628105833	0.1	0	2
ACFWITYPC	0	3.453269306	0	0	0	0	1.49158403	0	1.59158403	0.1	0	2
ACFWIVWYC	0	3.453269306	0	0	0	0	1.49158403	0	1.59158403	0.1	0	2
ACFWKARDC	0	0	3.844320986	0	0	0	1.660492502	0	1.760492502	0.1	0	2
ACFWKFDVC	0	3.453269306	0	0	0	0	1.49158403	0	1.59158403	0.1	0	2
ACFWKFGVC	0	3.453269306	0	0	0	0	1.49158403	0	1.59158403	0.1	0	2
ACFWKPREC	0	0	3.844320986	0	0	0	1.660492502	0	1.760492502	0.1	0	2
ACFWKQQQC	3.537823457	0	0	0	0	0	1.528105833	0	1.628105833	0.1	0	2
ACFWKYYDC	3.537823457	3.453269306	3.844320986	0	13.03608176	0	4.680182366	3.329890242	4.780182366	3.429890242	0.711487284	2
ACFWLDPYC	3.537823457	0	0	0	4.345360586	0	1.528105833	1.109963414	1.628105833	1.209963414	0.726365537	2
ACFWLHWAC	3.537823457	0	0	0	0	0	1.528105833	0	1.628105833	0.1	0	2
ACFWLITSC	3.537823457	0	0	0	0	0	1.528105833	0	1.628105833	0.1	0	2
ACFWLLQAC	3.537823457	0	0	0	0	0	1.528105833	0	1.628105833	0.1	0	2
ACFWLMGDC	0	0	3.844320986	0	0	0	1.660492502	0	1.760492502	0.1	0	2
ACFWLMRHC	0	3.453269306	0	0	0	0	1.49158403	0	1.59158403	0.1	0	2
ACFWLMSVC	0	3.453269306	0	0	0	0	1.49158403	0	1.59158403	0.1	0	2
ACFWLQQKC	0	3.453269306	0	0	0	0	1.49158403	0	1.59158403	0.1	0	2
ACFWLSARC	3.537823457	0	0	0	0	0	1.528105833	0	1.628105833	0.1	0	2
ACFWLTGMC	0	3.453269306	0	0	0	0	1.49158403	0	1.59158403	0.1	0	2
ACFWLVEEC	0	0	3.844320986	0	0	0	1.660492502	0	1.760492502	0.1	0	2
ACFWLYGQC	0	3.453269306	0	0	0	0	1.49158403	0	1.59158403	0.1	0	2
ACFWLYTSC	0	0	3.844320986	0	0	0	1.660492502	0	1.760492502	0.1	0	2
ACFWMARNC	0	0	3.844320986	0	0	0	1.660492502	0	1.760492502	0.1	0	2
ACFWMDQHC	3.537823457	0	0	0	0	0	1.528105833	0	1.628105833	0.1	0	2
ACFWMEPTC	3.537823457	0	0	0	0	0	1.528105833	0	1.628105833	0.1	0	2
ACFWMGFKC	0	0	3.844320986	0	0	0	1.660492502	0	1.760492502	0.1	0	2
ACFWMGQMC	0	3.453269306	0	0	0	0	1.49158403	0	1.59158403	0.1	0	2
ACFWMHMDC	3.537823457	0	0	0	0	0	1.528105833	0	1.628105833	0.1	0	2
ACFWMHTSC	0	0	3.844320986	0	0	0	1.660492502	0	1.760492502	0.1	0	2
ACFWMNAIC	3.537823457	0	0	0	0	0	1.528105833	0	1.628105833	0.1	0	2
ACFWMNVSC	0	3.453269306	0	0	0	0	1.49158403	0	1.59158403	0.1	0	2
ACFWMPEQC	0	3.453269306	0	0	0	0	1.49158403	0	1.59158403	0.1	0	2
ACFWMPFFC	0	0	3.844320986	0	0	0	1.660492502	0	1.760492502	0.1	0	2
ACFWMSGQC	3.537823457	0	0	0	0	0	1.528105833	0	1.628105833	0.1	0	2
ACFWMTMSC	0	0	3.844320986	0	0	0	1.660492502	0	1.760492502	0.1	0	2
ACFWNDLEC	3.537823457	0	0	0	0	0	1.528105833	0	1.628105833	0.1	0	2
ACFWNDRHC	3.537823457	0	3.844320986	0	0	0	3.188598336	0	3.288598336	0.1	0	2
ACFWNGPSC	3.537823457	0	3.844320986	0	0	0	3.188598336	0	3.288598336	0.1	0	2
ACFWNHDGC	3.537823457	0	0	3.893621676	0	0	1.528105833	0.994572838	1.628105833	1.094572838	0.650853374	2
ACFWNHVSC	0	3.453269306	0	0	0	0	1.49158403	0	1.59158403	0.1	0	2
ACFWNKADC	3.537823457	0	0	0	0	4.709412377	1.528105833	1.202955505	1.628105833	1.302955505	0.78722002	2
ACFWNMCGAGSGSGS	17.68911729	13.81307722	15.37728395	38.93621676	26.07216351	23.54706188	20.2488353	22.62028639	20.3488353	22.72028639	1.117115432	2
ACFWNMYEC	3.537823457	0	0	0	0	0	1.528105833	0	1.628105833	0.1	0	2
ACFWNPTTC	0	0	7.688641973	0	0	0	3.320985004	0	3.420985004	0.1	0	2
ACFWNQIGC	0	3.453269306	0	0	0	0	1.49158403	0	1.59158403	0.1	0	2
ACFWNVNAC	3.537823457	0	0	0	0	0	1.528105833	0	1.628105833	0.1	0	2
ACFWNVWDC	0	0	3.844320986	0	0	0	1.660492502	0	1.760492502	0.1	0	2
ACFWNYWMC	0	3.453269306	0	0	0	0	1.49158403	0	1.59158403	0.1	0	2
ACFWPAANC	3.537823457	0	3.844320986	0	0	0	3.188598336	0	3.288598336	0.1	0	2
ACFWPAARC	3.537823457	0	0	0	0	0	1.528105833	0	1.628105833	0.1	0	2
ACFWPDLQC	0	0	3.844320986	0	0	0	1.660492502	0	1.760492502	0.1	0	2
ACFWPEKDC	3.537823457	0	0	0	0	0	1.528105833	0	1.628105833	0.1	0	2
ACFWPERLC	3.537823457	0	0	0	0	0	1.528105833	0	1.628105833	0.1	0	2
ACFWPGQPC	3.537823457	0	0	0	0	0	1.528105833	0	1.628105833	0.1	0	2
ACFWPHPAC	3.537823457	0	0	0	0	0	1.528105833	0	1.628105833	0.1	0	2
ACFWPMSRC	3.537823457	0	0	0	0	0	1.528105833	0	1.628105833	0.1	0	2
ACFWPPRHC	3.537823457	0	0	0	0	0	1.528105833	0	1.628105833	0.1	0	2
ACFWPQMC	3.537823457	0	3.844320986	0	0	0	3.188598336	0	3.288598336	0.1	0	2
ACFWPRAFC	3.537823457	0	0	0	0	0	1.528105833	0	1.628105833	0.1	0	2
ACFWPRGAC	3.537823457	0	3.844320986	3.893621676	0	0	3.188598336	0.994572838	3.288598336	1.094572838	0.311915373	2
ACFWPSIPC	3.537823457	0	0	0	0	0	1.528105833	0	1.628105833	0.1	0	2
ACFWPTAHC	3.537823457	0	0	0	0	0	1.528105833	0	1.628105833	0.1	0	2
ACFWPTRVC	0	3.453269306	0	0	0	0	1.49158403	0	1.59158403	0.1	0	2
ACFWPVNPC	3.537823457	0	0	0	8.690721172	0	1.528105833	2.219926828	1.628105833	2.319926828	1.452731074	2
ACFWPWHLC	3.537823457	0	0	0	0	0	1.528105833	0	1.628105833	0.1	0	2
ACFWPWYEC	3.537823457	0	3.844320986	0	0	0	3.188598336	0	3.288598336	0.1	0	2
ACFWPYMDC	0	3.453269306	0	0	0	0	1.49158403	0	1.59158403	0.1	0	2
ACFWPYSMC	0	0	3.844320986	0	0	0	1.660492502	0	1.760492502	0.1	0	2
ACFWPYVSC	0	3.453269306	0	0	4.345360586	0	1.49158403	1.109963414	1.59158403	1.209963414	0.744150776	2
ACFWQDLVC	0	3.453269306	0	0	0	0	1.49158403	0	1.59158403	0.1	0	2
ACFWQFQHC	0	0	3.844320986	0	0	0	1.660492502	0	1.760492502	0.1	0	2
ACFWQFTQC	0	0	3.844320986	0	0	0	1.660492502	0	1.760492502	0.1	0	2
ACFWQGMIC	3.537823457	0	0	7.787243352	0	0	1.528105833	1.989145675	1.628105833	2.089145675	1.301706748	2
ACFWQHPFC	7.075646914	0	0	3.893621676	0	0	3.056211667	0.994572838	3.156211667	1.094572838	0.325426687	2
ACFWQIEQC	0	0	3.844320986	0	0	0	1.660492502	0	1.760492502	0.1	0	2
ACFWQLHVC	0	6.906538612	0	0	0	0	2.983168061	0	3.083168061	0.1	0	2
ACFWQLQEC	3.537823457	0	0	0	0	0	1.528105833	0	1.628105833	0.1	0	2
ACFWQNMMC	0	0	3.844320986	0	0	0	1.660492502	0	1.760492502	0.1	0	2
ACFWQPESC	0	0	3.844320986	0	0	0	1.660492502	0	1.760492502	0.1	0	2
ACFWQPMQC	3.537823457	0	0	7.787243352	0	0	1.528105833	1.989145675	1.628105833	2.089145675	1.301706748	2
ACFWQQRHC	3.537823457	0	0	0	0	0	1.528105833	0	1.628105833	0.1	0	2
ACFWQSILC	0	0	3.844320986	0	0	0	1.660492502	0	1.760492502	0.1	0	2
ACFWQSRFC	0	0	3.844320986	0	4.345360586	0	1.660492502	1.109963414	1.760492502	1.209963414	0.668454337	2
ACFWQWQYC	0	0	3.844320986	0	0	0	1.660492502	0	1.760492502	0.1	0	2
ACFWQYYKC	0	3.453269306	0	0	0	0	1.49158403	0	1.59158403	0.1	0	2
ACFWRLDRC	3.537823457	0	0	0	0	0	1.528105833	0	1.628105833	0.1	0	2
ACFWRNVMC	3.537823457	0	0	0	0	0	1.528105833	0	1.628105833	0.1	0	2
ACFWRQDSC	0	6.906538612	0	0	0	0	2.983168061	0	3.083168061	0.1	0	2
ACFWRVMFC	3.537823457	0	0	0	0	0	1.528105833	0	1.628105833	0.1	0	2
ACFWSALDC	0	0	3.844320986	0	0	0	1.660492502	0	1.760492502	0.1	0	2
ACFWSDQIC	3.537823457	0	0	0	0	0	1.528105833	0	1.628105833	0.1	0	2
ACFWSEFNC	3.537823457	0	0	0	0	0	1.528105833	0	1.628105833	0.1	0	2
ACFWSFSVC	0	0	3.844320986	0	0	0	1.660492502	0	1.760492502	0.1	0	2
ACFWSGTNC	0	3.453269306	0	0	0	0	1.49158403	0	1.59158403	0.1	0	2
ACFWSITPC	0	3.453269306	0	0	0	0	1.49158403	0	1.59158403	0.1	0	2
ACFWSKTNC	0	3.453269306	0	0	0	0	1.49158403	0	1.59158403	0.1	0	2
ACFWSLSAC	3.537823457	0	0	0	0	0	1.528105833	0	1.628105833	0.1	0	2
ACFWSMFIC	0	3.453269306	0	0	0	0	1.49158403	0	1.59158403	0.1	0	2
ACFWSQTYC	0	3.453269306	0	0	0	0	1.49158403	0	1.59158403	0.1	0	2
ACFWSRVVC	3.537823457	0	0	0	0	0	1.528105833	0	1.628105833	0.1	0	2
ACFWSTALC	0	0	3.844320986	0	0	0	1.660492502	0	1.760492502	0.1	0	2
ACFWSTESC	0	0	3.844320986	0	0	4.709412377	1.660492502	1.202955505	1.760492502	1.302955505	0.724457053	2
ACFWSTSPC	0	0	3.844320986	0	0	0	1.660492502	0	1.760492502	0.1	0	2
ACFWSTYDC	0	3.453269306	0	0	0	0	1.49158403	0	1.59158403	0.1	0	2
ACFWSVKTC	0	3.453269306	0	0	0	0	1.49158403	0	1.59158403	0.1	0	2
ACFWSVSFC	0	3.453269306	3.844320986	0	0	0	3.152076533	0	3.252076533	0.1	0	2
ACFWSWPDC	0	0	3.844320986	0	0	0	1.660492502	0	1.760492502	0.1	0	2
ACFWTAARC	0	3.453269306	0	0	0	0	1.49158403	0	1.59158403	0.1	0	2
ACFWTAYEC	3.537823457	0	0	0	0	0	1.528105833	0	1.628105833	0.1	0	2
ACFWTDQQC	3.537823457	0	0	3.893621676	4.345360586	0	1.528105833	2.104536252	1.628105833	2.204536252	1.377218912	2
ACFWTEQQC	3.537823457	0	0	0	0	0	1.528105833	0	1.628105833	0.1	0	2
ACFWTFERC	0	3.453269306	0	0	0	0	1.49158403	0	1.59158403	0.1	0	2
ACFWTGKQC	0	3.453269306	0	0	0	0	1.49158403	0	1.59158403	0.1	0	2
ACFWTNHDC	3.537823457	0	0	3.893621676	0	0	1.528105833	0.994572838	1.628105833	1.094572838	0.650853374	2
ACFWTNKGC	0	3.453269306	0	0	0	0	1.49158403	0	1.59158403	0.1	0	2
ACFWTNKMC	0	3.453269306	0	0	0	0	1.49158403	0	1.59158403	0.1	0	2
ACFWTRNMC	3.537823457	0	0	0	4.345360586	0	1.528105833	1.109963414	1.628105833	1.209963414	0.726365537	2
ACFWTSSVC	3.537823457	0	0	0	0	0	1.528105833	0	1.628105833	0.1	0	2
ACFWTTNEC	0	3.453269306	3.844320986	3.893621676	0	0	3.152076533	0.994572838	3.252076533	1.094572838	0.315529407	2
ACFWTVFHC	0	3.453269306	0	0	0	0	1.49158403	0	1.59158403	0.1	0	2
ACFWTVPAC	3.537823457	0	3.844320986	0	0	0	3.188598336	0	3.288598336	0.1	0	2
ACFWTYPEC	3.537823457	0	0	0	0	0	1.528105833	0	1.628105833	0.1	0	2
ACFWTYYQC	0	0	3.844320986	0	0	0	1.660492502	0	1.760492502	0.1	0	2
ACFWVEIRC	0	0	3.844320986	0	0	0	1.660492502	0	1.760492502	0.1	0	2
ACFWVHDHC	0	3.453269306	0	0	0	0	1.49158403	0	1.59158403	0.1	0	2
ACFWVIPNC	0	0	3.844320986	0	0	0	1.660492502	0	1.760492502	0.1	0	2
ACFWVLHRC	3.537823457	0	0	0	0	0	1.528105833	0	1.628105833	0.1	0	2
ACFWVPQFC	0	3.453269306	0	0	0	0	1.49158403	0	1.59158403	0.1	0	2
ACFWVQEQC	0	0	3.844320986	0	0	0	1.660492502	0	1.760492502	0.1	0	2
ACFWVQYEC	0	0	3.844320986	0	0	0	1.660492502	0	1.760492502	0.1	0	2
ACFWVRTHC	3.537823457	0	0	0	0	0	1.528105833	0	1.628105833	0.1	0	2
ACFWVSQIC	0	0	3.844320986	0	0	0	1.660492502	0	1.760492502	0.1	0	2
ACFWWDMKC	3.537823457	0	0	0	0	0	1.528105833	0	1.628105833	0.1	0	2
ACFWWDSTC	0	3.453269306	0	0	0	0	1.49158403	0	1.59158403	0.1	0	2
ACFWWDSYC	0	3.453269306	0	0	0	0	1.49158403	0	1.59158403	0.1	0	2
ACFWWHLQC	0	0	3.844320986	0	0	0	1.660492502	0	1.760492502	0.1	0	2
ACFWWHQLC	0	3.453269306	0	0	0	0	1.49158403	0	1.59158403	0.1	0	2
ACFWWMVAC	3.537823457	0	0	0	4.345360586	0	1.528105833	1.109963414	1.628105833	1.209963414	0.726365537	2
ACFWWNRQC	3.537823457	0	0	0	0	0	1.528105833	0	1.628105833	0.1	0	2
ACFWWNTHC	7.075646914	0	0	0	4.345360586	0	3.056211667	1.109963414	3.156211667	1.209963414	0.363182768	2
ACFWWPDVC	3.537823457	0	0	0	0	0	1.528105833	0	1.628105833	0.1	0	2
ACFWWPQQC	0	3.453269306	0	0	0	0	1.49158403	0	1.59158403	0.1	0	2
ACFWWQMKC	0	3.453269306	0	0	0	0	1.49158403	0	1.59158403	0.1	0	2
ACFWWSGIC	3.537823457	0	0	0	0	0	1.528105833	0	1.628105833	0.1	0	2
ACFWWTHTS	0	0	3.844320986	0	0	0	1.660492502	0	1.760492502	0.1	0	2
ACFWYFNRC	0	3.453269306	0	0	0	0	1.49158403	0	1.59158403	0.1	0	2
ACFWYQIGC	0	3.453269306	0	0	0	0	1.49158403	0	1.59158403	0.1	0	2
ACFWYQMWC	3.537823457	0	0	0	0	0	1.528105833	0	1.628105833	0.1	0	2
ACFWYQNIC	3.537823457	0	0	0	0	0	1.528105833	0	1.628105833	0.1	0	2
ACFWYSKNCGSGRV	0	3.453269306	0	0	0	0	1.49158403	0	1.59158403	0.1	0	2
ACFWYSKNCGSGSGS	17.68911729	6.906538612	11.53296296	7.787243352	21.72680293	23.54706188	15.60517473	13.55374027	15.70517473	13.65374027	0.868541398	2
ACFWYSKNCGSVAV	0	3.453269306	0	0	0	0	1.49158403	0	1.59158403	0.1	0	2
ACFWYSQLC	0	0	3.844320986	0	0	0	1.660492502	0	1.760492502	0.1	0	2
ACFWYTRAC	0	0	3.844320986	0	0	4.709412377	1.660492502	1.202955505	1.760492502	1.302955505	0.724457053	2
ACFWYWTDC	3.537823457	0	0	0	0	0	1.528105833	0	1.628105833	0.1	0	2
ACFYAAQAC	0	0	3.844320986	0	0	0	1.660492502	0	1.760492502	0.1	0	2
ACFYADHSC	3.537823457	6.906538612	0	3.893621676	0	0	4.511273894	0.994572838	4.611273894	1.094572838	0.220463856	2
ACFYAEYEC	0	3.453269306	0	0	0	0	1.49158403	0	1.59158403	0.1	0	2
ACFYAGVQC	0	3.453269306	0	0	0	0	1.49158403	0	1.59158403	0.1	0	2
ACFYANIQC	0	0	3.844320986	0	0	0	1.660492502	0	1.760492502	0.1	0	2
ACFYANWVC	3.537823457	0	0	0	0	0	1.528105833	0	1.628105833	0.1	0	2
ACFYAPSTC	0	3.453269306	0	0	0	0	1.49158403	0	1.59158403	0.1	0	2
ACFYAQWYC	0	3.453269306	0	0	0	0	1.49158403	0	1.59158403	0.1	0	2
ACFYASEEC	3.537823457	0	0	0	0	0	1.528105833	0	1.628105833	0.1	0	2
ACFYAVPYC	0	3.453269306	0	0	0	0	1.49158403	0	1.59158403	0.1	0	2
ACFYAWEGC	0	0	3.844320986	0	0	0	1.660492502	0	1.760492502	0.1	0	2
ACFYAYHSC	3.537823457	0	0	0	0	0	1.528105833	0	1.628105833	0.1	0	2
ACFYDADPC	3.537823457	0	0	0	0	0	1.528105833	0	1.628105833	0.1	0	2
ACFYDDPKC	0	3.453269306	0	0	0	0	1.49158403	0	1.59158403	0.1	0	2
ACFYDETKC	0	3.453269306	0	7.787243352	0	0	1.49158403	1.989145675	1.59158403	2.089145675	1.333579359	2
ACFYDFLDC	3.537823457	0	0	0	0	0	1.528105833	0	1.628105833	0.1	0	2
ACFYDGVPC	0	3.453269306	0	0	0	0	1.49158403	0	1.59158403	0.1	0	2
ACFYDINYC	0	3.453269306	0	0	0	0	1.49158403	0	1.59158403	0.1	0	2
ACFYDISLC	3.537823457	0	3.844320986	0	0	0	3.188598336	0	3.288598336	0.1	0	2
ACFYDKIRC	3.537823457	0	0	0	0	0	1.528105833	0	1.628105833	0.1	0	2
ACFYDNDWGGCQR	0	3.453269306	0	0	0	0	1.49158403	0	1.59158403	0.1	0	2
ACFYDPFKC	0	0	3.844320986	0	0	0	1.660492502	0	1.760492502	0.1	0	2
ACFYDRDSC	3.537823457	0	0	0	0	0	1.528105833	0	1.628105833	0.1	0	2
ACFYDSVFC	0	3.453269306	0	0	0	0	1.49158403	0	1.59158403	0.1	0	2
ACFYDTFVC	0	3.453269306	0	0	0	0	1.49158403	0	1.59158403	0.1	0	2
ACFYDVHKC	0	3.453269306	0	0	0	0	1.49158403	0	1.59158403	0.1	0	2
ACFYDVPHC	3.537823457	0	0	0	0	0	1.528105833	0	1.628105833	0.1	0	2
ACFYDYNHC	0	3.453269306	0	0	0	0	1.49158403	0	1.59158403	0.1	0	2
ACFYEDGQC	0	3.453269306	0	0	0	0	1.49158403	0	1.59158403	0.1	0	2
ACFYEEMDC	3.537823457	0	0	0	0	0	1.528105833	0	1.628105833	0.1	0	2
ACFYEHLAC	0	3.453269306	0	0	0	0	1.49158403	0	1.59158403	0.1	0	2
ACFYEINLC	0	0	7.688641973	0	8.690721172	0	3.320985004	2.219926828	3.420985004	2.319926828	0.668454337	2
ACFYEKAC	0	3.453269306	0	0	0	0	1.49158403	0	1.59158403	0.1	0	2
ACFYEMQRC	0	3.453269306	0	0	0	0	1.49158403	0	1.59158403	0.1	0	2
ACFYETLQC	0	0	3.844320986	0	0	0	1.660492502	0	1.760492502	0.1	0	2
ACFYEVRFC	3.537823457	0	0	0	0	0	1.528105833	0	1.628105833	0.1	0	2
ACFYEYYNC	0	6.906538612	0	0	0	0	2.983168061	0	3.083168061	0.1	0	2
ACFYFETQC	0	0	3.844320986	0	0	0	1.660492502	0	1.760492502	0.1	0	2
ACFYFKSLC	3.537823457	3.453269306	0	0	0	0	3.019689864	0	3.119689864	0.1	0	2
ACFYFQGSC	0	0	3.844320986	0	0	0	1.660492502	0	1.760492502	0.1	0	2
ACFYFQGTC	0	0	3.844320986	0	0	0	1.660492502	0	1.760492502	0.1	0	2
ACFYFQWDC	3.537823457	0	0	0	0	0	1.528105833	0	1.628105833	0.1	0	2
ACFYFYNPC	0	3.453269306	0	0	0	0	1.49158403	0	1.59158403	0.1	0	2
ACFYGFSMC	0	0	3.844320986	0	0	0	1.660492502	0	1.760492502	0.1	0	2
ACFYGMYHC	0	0	3.844320986	0	0	0	1.660492502	0	1.760492502	0.1	0	2
ACFYGPLTC	0	3.453269306	0	0	0	0	1.49158403	0	1.59158403	0.1	0	2
ACFYGQQFC	0	3.453269306	0	0	0	0	1.49158403	0	1.59158403	0.1	0	2
ACFYGTVTC	0	3.453269306	0	0	0	0	1.49158403	0	1.59158403	0.1	0	2
ACFYGVPDC	3.537823457	0	0	3.893621676	0	4.709412377	1.528105833	2.197528343	1.628105833	2.297528343	1.438073395	2
ACFYHDVAC	3.537823457	0	0	0	0	0	1.528105833	0	1.628105833	0.1	0	2
ACFYHGTYC	0	0	3.844320986	0	0	0	1.660492502	0	1.760492502	0.1	0	2
ACFYHHVWC	3.537823457	0	0	0	0	0	1.528105833	0	1.628105833	0.1	0	2
ACFYHMGTC	0	0	3.844320986	0	0	0	1.660492502	0	1.760492502	0.1	0	2
ACFYHMSNC	3.537823457	0	0	0	0	0	1.528105833	0	1.628105833	0.1	0	2
ACFYHNAFC	0	3.453269306	0	0	0	0	1.49158403	0	1.59158403	0.1	0	2
ACFYHPSIC	7.075646914	0	0	0	0	0	3.056211667	0	3.156211667	0.1	0	2
ACFYHPWRC	3.537823457	3.453269306	0	0	0	0	3.019689864	0	3.119689864	0.1	0	2
ACFYHTGYC	0	0	3.844320986	0	0	0	1.660492502	0	1.760492502	0.1	0	2
ACFYHVNTC	0	3.453269306	0	0	0	0	1.49158403	0	1.59158403	0.1	0	2
ACFYHWHMC	0	0	3.844320986	0	0	0	1.660492502	0	1.760492502	0.1	0	2
ACFYHYQMC	3.537823457	0	0	0	0	0	1.528105833	0	1.628105833	0.1	0	2
ACFYIDDYC	0	0	3.844320986	0	0	0	1.660492502	0	1.760492502	0.1	0	2
ACFYIEQAC	0	3.453269306	0	0	0	0	1.49158403	0	1.59158403	0.1	0	2
ACFYIKVSC	7.075646914	0	0	0	0	0	3.056211667	0	3.156211667	0.1	0	2
ACFYIPLMC	0	0	3.844320986	0	0	0	1.660492502	0	1.760492502	0.1	0	2
ACFYITMAC	3.537823457	0	0	0	0	0	1.528105833	0	1.628105833	0.1	0	2
ACFYKDRWC	0	3.453269306	0	0	0	0	1.49158403	0	1.59158403	0.1	0	2
ACFYKLLPC	3.537823457	0	0	0	0	0	1.528105833	0	1.628105833	0.1	0	2
ACFYKLRDC	7.075646914	0	0	0	0	0	3.056211667	0	3.156211667	0.1	0	2
ACFYKMRSC	3.537823457	0	0	0	0	0	1.528105833	0	1.628105833	0.1	0	2
ACFYKSTYC	0	0	3.844320986	0	0	0	1.660492502	0	1.760492502	0.1	0	2
ACFYLEHNC	0	0	3.844320986	0	0	0	1.660492502	0	1.760492502	0.1	0	2
ACFYLNPEC	0	3.453269306	0	0	0	0	1.49158403	0	1.59158403	0.1	0	2
ACFYLPYIC	0	3.453269306	0	0	0	0	1.49158403	0	1.59158403	0.1	0	2
ACFYLTMLC	3.537823457	0	0	0	0	0	1.528105833	0	1.628105833	0.1	0	2
ACFYLWEHC	0	0	3.844320986	0	17.38144234	0	1.660492502	4.439853656	1.760492502	4.539853656	2.673817347	2
ACFYMHGWC	3.537823457	0	0	0	0	0	1.528105833	0	1.628105833	0.1	0	2
ACFYMREGC	0	0	3.844320986	0	0	0	1.660492502	0	1.760492502	0.1	0	2
ACFYMRNIC	0	0	3.844320986	0	0	0	1.660492502	0	1.760492502	0.1	0	2
ACFYMSMFC	0	0	3.844320986	0	0	0	1.660492502	0	1.760492502	0.1	0	2
ACFYNAGVC	0	3.453269306	0	0	0	0	1.49158403	0	1.59158403	0.1	0	2
ACFYNASTC	0	3.453269306	0	0	0	0	1.49158403	0	1.59158403	0.1	0	2
ACFYNDMAC	0	3.453269306	0	0	0	0	1.49158403	0	1.59158403	0.1	0	2
ACFYNDTEC	3.537823457	3.453269306	3.844320986	3.893621676	0	0	4.680182366	0.994572838	4.780182366	1.094572838	0.212507283	2
ACFYNGHIC	0	3.453269306	0	0	0	0	1.49158403	0	1.59158403	0.1	0	2
ACFYNIPQC	3.537823457	0	0	0	0	0	1.528105833	0	1.628105833	0.1	0	2
ACFYNLMKC	3.537823457	0	0	0	0	0	1.528105833	0	1.628105833	0.1	0	2
ACFYNLVQC	3.537823457	0	0	0	0	0	1.528105833	0	1.628105833	0.1	0	2
ACFYNPLNC	0	3.453269306	0	0	0	0	1.49158403	0	1.59158403	0.1	0	2
ACFYNPQQC	0	0	3.844320986	0	0	0	1.660492502	0	1.760492502	0.1	0	2
ACFYNPWHC	3.537823457	0	0	0	4.345360586	4.709412377	1.528105833	2.31291892	1.628105833	2.41291892	1.513585558	2
ACFYNQVYC	0	3.453269306	0	0	0	0	1.49158403	0	1.59158403	0.1	0	2
ACFYNSPEC	0	3.453269306	0	0	0	0	1.49158403	0	1.59158403	0.1	0	2
ACFYPENEC	0	0	3.844320986	0	0	0	1.660492502	0	1.760492502	0.1	0	2
ACFYPFMWC	3.537823457	0	0	0	0	0	1.528105833	0	1.628105833	0.1	0	2
ACFYPGIQC	0	0	3.844320986	0	0	0	1.660492502	0	1.760492502	0.1	0	2
ACFYPGTHC	3.537823457	0	0	0	0	0	1.528105833	0	1.628105833	0.1	0	2
ACFYPHHRC	0	3.453269306	0	0	0	4.709412377	1.49158403	1.202955505	1.59158403	1.302955505	0.806495297	2
ACFYPKALC	0	3.453269306	0	0	0	0	1.49158403	0	1.59158403	0.1	0	2
ACFYPLTFC	0	3.453269306	0	0	0	0	1.49158403	0	1.59158403	0.1	0	2
ACFYPLYEC	3.537823457	0	0	0	0	0	1.528105833	0	1.628105833	0.1	0	2
ACFYPNMQC	0	3.453269306	0	0	0	0	1.49158403	0	1.59158403	0.1	0	2
ACFYPNTMC	0	3.453269306	0	0	0	0	1.49158403	0	1.59158403	0.1	0	2
ACFYPPDLC	3.537823457	0	0	0	0	0	1.528105833	0	1.628105833	0.1	0	2
ACFYPPFHC	0	3.453269306	0	3.893621676	0	0	1.49158403	0.994572838	1.59158403	1.094572838	0.66678968	2
ACFYPPNIQAAFCR	0	3.453269306	0	0	0	0	1.49158403	0	1.59158403	0.1	0	2
ACFYPPVMC	3.537823457	0	0	0	0	0	1.528105833	0	1.628105833	0.1	0	2
ACFYPPWYC	0	3.453269306	0	0	0	0	1.49158403	0	1.59158403	0.1	0	2
ACFYPQDGC	0	3.453269306	0	0	0	0	1.49158403	0	1.59158403	0.1	0	2
ACFYPQFMC	0	0	3.844320986	0	0	0	1.660492502	0	1.760492502	0.1	0	2
ACFYPQHNC	0	0	3.844320986	0	0	0	1.660492502	0	1.760492502	0.1	0	2
ACFYPQLYC	0	3.453269306	0	0	0	0	1.49158403	0	1.59158403	0.1	0	2
ACFYPQQEC	0	3.453269306	0	0	0	0	1.49158403	0	1.59158403	0.1	0	2
ACFYPQQPC	3.537823457	0	0	0	0	0	1.528105833	0	1.628105833	0.1	0	2
ACFYPQQRC	0	0	3.844320986	0	0	0	1.660492502	0	1.760492502	0.1	0	2
ACFYPQRHC	0	0	3.844320986	0	0	0	1.660492502	0	1.760492502	0.1	0	2
ACFYPQWYC	0	3.453269306	0	0	0	0	1.49158403	0	1.59158403	0.1	0	2
ACFYPRGMC	0	3.453269306	0	0	0	0	1.49158403	0	1.59158403	0.1	0	2
ACFYPRWFC	0	0	3.844320986	15.5744867	0	0	1.660492502	3.978291351	1.760492502	4.078291351	2.395850235	2
ACFYPSGAC	7.075646914	0	3.844320986	0	0	0	4.716704169	0	4.816704169	0.1	0	2
ACFYPTSPC	0	3.453269306	0	0	0	0	1.49158403	0	1.59158403	0.1	0	2
ACFYPTVIC	3.537823457	0	0	0	0	0	1.528105833	0	1.628105833	0.1	0	2
ACFYPVKYC	0	3.453269306	0	0	0	0	1.49158403	0	1.59158403	0.1	0	2
ACFYPYQSC	0	3.453269306	0	0	0	0	1.49158403	0	1.59158403	0.1	0	2
ACFYQAVWC	0	3.453269306	0	0	0	0	1.49158403	0	1.59158403	0.1	0	2
ACFYQELFC	0	0	3.844320986	0	0	0	1.660492502	0	1.760492502	0.1	0	2
ACFYQERQC	0	3.453269306	0	0	0	0	1.49158403	0	1.59158403	0.1	0	2
ACFYQEVRC	0	3.453269306	0	0	0	0	1.49158403	0	1.59158403	0.1	0	2
ACFYQFFPC	0	0	3.844320986	3.893621676	0	0	1.660492502	0.994572838	1.760492502	1.094572838	0.598962559	2
ACFYQFHTC	3.537823457	0	0	0	0	0	1.528105833	0	1.628105833	0.1	0	2
ACFYQGNSC	0	0	3.844320986	0	0	0	1.660492502	0	1.760492502	0.1	0	2
ACFYQHESC	3.537823457	0	0	0	0	0	1.528105833	0	1.628105833	0.1	0	2
ACFYQHIPC	3.537823457	0	0	0	0	0	1.528105833	0	1.628105833	0.1	0	2
ACFYQHMAC	0	3.453269306	0	0	0	0	1.49158403	0	1.59158403	0.1	0	2
ACFYQHRMC	3.537823457	0	0	0	0	0	1.528105833	0	1.628105833	0.1	0	2
ACFYQHRPC	3.537823457	0	0	0	0	0	1.528105833	0	1.628105833	0.1	0	2
ACFYQKNQC	3.537823457	0	0	0	0	0	1.528105833	0	1.628105833	0.1	0	2
ACFYQLQDC	0	0	3.844320986	0	0	0	1.660492502	0	1.760492502	0.1	0	2
ACFYQQGHC	3.537823457	0	0	0	4.345360586	0	1.528105833	1.109963414	1.628105833	1.209963414	0.726365537	2
ACFYQRNVC	0	0	3.844320986	0	0	0	1.660492502	0	1.760492502	0.1	0	2
ACFYQRRQC	0	0	3.844320986	0	0	0	1.660492502	0	1.760492502	0.1	0	2
ACFYQRVQC	3.537823457	0	0	0	0	0	1.528105833	0	1.628105833	0.1	0	2
ACFYQTFEC	0	0	3.844320986	0	0	0	1.660492502	0	1.760492502	0.1	0	2
ACFYQVQQC	3.537823457	0	0	0	0	0	1.528105833	0	1.628105833	0.1	0	2
ACFYQWLDC	0	0	3.844320986	0	0	0	1.660492502	0	1.760492502	0.1	0	2
ACFYQYDSC	0	0	3.844320986	0	0	0	1.660492502	0	1.760492502	0.1	0	2
ACFYRDQLC	0	0	3.844320986	0	0	0	1.660492502	0	1.760492502	0.1	0	2
ACFYRDRFC	3.537823457	0	0	0	0	0	1.528105833	0	1.628105833	0.1	0	2
ACFYRLQIC	0	3.453269306	0	0	0	0	1.49158403	0	1.59158403	0.1	0	2
ACFYRTPGC	0	3.453269306	0	0	0	0	1.49158403	0	1.59158403	0.1	0	2
ACFYRVFEC	3.537823457	0	0	0	0	0	1.528105833	0	1.628105833	0.1	0	2
ACFYSAEWC	3.537823457	0	0	0	0	0	1.528105833	0	1.628105833	0.1	0	2
ACFYSAKWC	0	0	3.844320986	0	0	0	1.660492502	0	1.760492502	0.1	0	2
ACFYSEQMC	0	3.453269306	0	0	0	0	1.49158403	0	1.59158403	0.1	0	2
ACFYSEQPC	3.537823457	0	0	0	0	0	1.528105833	0	1.628105833	0.1	0	2
ACFYSGQAC	3.537823457	0	0	0	0	0	1.528105833	0	1.628105833	0.1	0	2
ACFYSHEYC	0	0	3.844320986	0	0	0	1.660492502	0	1.760492502	0.1	0	2
ACFYSHMVC	3.537823457	0	0	0	0	0	1.528105833	0	1.628105833	0.1	0	2
ACFYSKNCAGGSGS	0	0	3.844320986	0	0	0	1.660492502	0	1.760492502	0.1	0	2
ACFYSKTQC	0	0	3.844320986	0	0	0	1.660492502	0	1.760492502	0.1	0	2
ACFYSLITC	3.537823457	0	0	0	0	0	1.528105833	0	1.628105833	0.1	0	2
ACFYSMDPC	3.537823457	0	0	0	13.03608176	0	1.528105833	3.329890242	1.628105833	3.429890242	2.179096611	2
ACFYSNDLC	3.537823457	0	0	0	0	0	1.528105833	0	1.628105833	0.1	0	2
ACFYSNGRC	3.537823457	0	0	0	0	0	1.528105833	0	1.628105833	0.1	0	2
ACFYSNMPC	0	0	3.844320986	0	0	0	1.660492502	0	1.760492502	0.1	0	2
ACFYSPYF	0	3.453269306	0	0	0	0	1.49158403	0	1.59158403	0.1	0	2
ACFYSQLHC	0	0	3.844320986	0	0	0	1.660492502	0	1.760492502	0.1	0	2
ACFYSQPRC	3.537823457	0	0	0	0	0	1.528105833	0	1.628105833	0.1	0	2
ACFYSRIEC	0	3.453269306	0	0	0	0	1.49158403	0	1.59158403	0.1	0	2
ACFYSTHEC	0	0	3.844320986	0	0	0	1.660492502	0	1.760492502	0.1	0	2
ACFYSTIGC	0	0	3.844320986	0	0	0	1.660492502	0	1.760492502	0.1	0	2
ACFYSYMTC	3.537823457	0	0	0	0	0	1.528105833	0	1.628105833	0.1	0	2
ACFYTEWIC	0	0	3.844320986	0	0	0	1.660492502	0	1.760492502	0.1	0	2
ACFYTLHHC	0	0	3.844320986	0	0	0	1.660492502	0	1.760492502	0.1	0	2
ACFYTMFDC	0	3.453269306	0	0	0	0	1.49158403	0	1.59158403	0.1	0	2
ACFYTNRGC	3.537823457	0	0	0	0	0	1.528105833	0	1.628105833	0.1	0	2
ACFYTQFPC	3.537823457	0	0	7.787243352	0	0	1.528105833	1.989145675	1.628105833	2.089145675	1.301706748	2
ACFYTQGQC	7.075646914	0	0	0	0	0	3.056211667	0	3.156211667	0.1	0	2
ACFYTQRYC	0	0	3.844320986	0	0	0	1.660492502	0	1.760492502	0.1	0	2
ACFYTSISC	0	0	3.844320986	0	0	0	1.660492502	0	1.760492502	0.1	0	2
ACFYTTQQY	0	3.453269306	0	0	0	0	1.49158403	0	1.59158403	0.1	0	2
ACFYTVLGC	0	3.453269306	0	0	0	0	1.49158403	0	1.59158403	0.1	0	2
ACFYTYMDC	0	0	3.844320986	0	0	0	1.660492502	0	1.760492502	0.1	0	2
ACFYVLYC	0	3.453269306	0	0	0	0	1.49158403	0	1.59158403	0.1	0	2
ACFYVPTHC	0	0	3.844320986	0	0	0	1.660492502	0	1.760492502	0.1	0	2
ACFYVTYWC	3.537823457	0	0	0	0	0	1.528105833	0	1.628105833	0.1	0	2
ACFYWADKC	0	3.453269306	0	0	0	0	1.49158403	0	1.59158403	0.1	0	2
ACFYWKFVC	0	3.453269306	0	0	0	0	1.49158403	0	1.59158403	0.1	0	2
ACFYWPLLC	0	3.453269306	0	0	0	0	1.49158403	0	1.59158403	0.1	0	2
ACFYYAWAC	0	0	3.844320986	0	0	0	1.660492502	0	1.760492502	0.1	0	2
ACFYYDPQC	0	3.453269306	0	0	0	0	1.49158403	0	1.59158403	0.1	0	2
ACFYYETQC	0	0	7.688641973	0	0	0	3.320985004	0	3.420985004	0.1	0	2
ACFYYGEPC	0	0	3.844320986	0	0	0	1.660492502	0	1.760492502	0.1	0	2
ACFYYIHQC	0	0	3.844320986	0	0	0	1.660492502	0	1.760492502	0.1	0	2
ACFYYLAAC	0	3.453269306	0	0	0	0	1.49158403	0	1.59158403	0.1	0	2
ACFYYQMC	3.537823457	0	0	0	0	0	1.528105833	0	1.628105833	0.1	0	2
ACFYYSKKCGSGSGS	3.537823457	0	0	0	0	0	1.528105833	0	1.628105833	0.1	0	2
ACFYYSKNCGSGSG	0	3.453269306	0	0	0	0	1.49158403	0	1.59158403	0.1	0	2
ACFYYSKNCGSGSGS	10.61347037	6.906538612	11.53296296	15.5744867	8.690721172	9.418824754	12.54896307	8.60412919	12.64896307	8.70412919	0.685644634	2
ACFYYTVYC	3.537823457	0	0	0	0	0	1.528105833	0	1.628105833	0.1	0	2
ACFYYWKEC	0	0	3.844320986	0	0	0	1.660492502	0	1.760492502	0.1	0	2
ACGAAAQIC	0	0	3.844320986	0	8.690721172	0	1.660492502	2.219926828	1.760492502	2.319926828	1.336908673	2
ACGAAKGGC	3.537823457	0	0	0	0	0	1.528105833	0	1.628105833	0.1	0	2
ACGAAMPMC	3.537823457	0	0	0	4.345360586	0	1.528105833	1.109963414	1.628105833	1.209963414	0.726365537	2
ACGAAPAFC	0	0	3.844320986	0	0	0	1.660492502	0	1.760492502	0.1	0	2
ACGAAQVQC	0	3.453269306	0	0	0	0	1.49158403	0	1.59158403	0.1	0	2
ACGAAWLTC	3.537823457	0	0	0	0	0	1.528105833	0	1.628105833	0.1	0	2
ACGACTEQC	0	3.453269306	0	0	0	0	1.49158403	0	1.59158403	0.1	0	2
ACGADDQIC	0	0	3.844320986	0	0	0	1.660492502	0	1.760492502	0.1	0	2
ACGADGWSC	3.537823457	0	0	0	0	0	1.528105833	0	1.628105833	0.1	0	2
ACGADNAFC	0	3.453269306	0	0	0	0	1.49158403	0	1.59158403	0.1	0	2
ACGADNPIC	3.537823457	0	0	0	0	0	1.528105833	0	1.628105833	0.1	0	2
ACGADPVEC	0	3.453269306	0	0	0	0	1.49158403	0	1.59158403	0.1	0	2
ACGADVYIC	0	0	3.844320986	0	0	0	1.660492502	0	1.760492502	0.1	0	2
ACGADYTDC	0	3.453269306	0	0	0	0	1.49158403	0	1.59158403	0.1	0	2
ACGAEMGSC	0	3.453269306	0	0	0	0	1.49158403	0	1.59158403	0.1	0	2
ACGAEMMPC	0	3.453269306	0	0	0	0	1.49158403	0	1.59158403	0.1	0	2
ACGAEQVFC	3.537823457	0	0	0	0	0	1.528105833	0	1.628105833	0.1	0	2
ACGAERDYC	0	3.453269306	0	0	0	0	1.49158403	0	1.59158403	0.1	0	2
ACGAETHPC	0	3.453269306	0	0	0	0	1.49158403	0	1.59158403	0.1	0	2
ACGAETSRC	0	0	3.844320986	0	0	0	1.660492502	0	1.760492502	0.1	0	2
ACGAEVDRC	3.537823457	0	0	0	0	0	1.528105833	0	1.628105833	0.1	0	2
ACGAFALHC	3.537823457	0	0	0	0	0	1.528105833	0	1.628105833	0.1	0	2
ACGAFDIMC	0	6.906538612	3.844320986	0	0	14.12823713	4.643660563	3.608866516	4.743660563	3.708866516	0.777159843	2
ACGAFEMHC	3.537823457	0	0	0	0	0	1.528105833	0	1.628105833	0.1	0	2
ACGAFFMRC	0	0	3.844320986	0	0	0	1.660492502	0	1.760492502	0.1	0	2
ACGAFGQDC	0	3.453269306	0	0	0	0	1.49158403	0	1.59158403	0.1	0	2
ACGAFHNSC	0	3.453269306	0	0	0	0	1.49158403	0	1.59158403	0.1	0	2
ACGAFMAAC	0	3.453269306	0	0	0	9.418824754	1.49158403	2.405911011	1.59158403	2.505911011	1.612990594	2
ACGAFMQTC	3.537823457	0	0	0	4.345360586	0	1.528105833	1.109963414	1.628105833	1.209963414	0.726365537	2
ACGAFPLHC	0	3.453269306	0	0	0	0	1.49158403	0	1.59158403	0.1	0	2
ACGAFPLLC	0	0	3.844320986	0	0	0	1.660492502	0	1.760492502	0.1	0	2
ACGAFQQWC	3.537823457	0	0	0	0	0	1.528105833	0	1.628105833	0.1	0	2
ACGAFQWGC	3.537823457	0	0	0	0	0	1.528105833	0	1.628105833	0.1	0	2
ACGAFRDPC	3.537823457	0	0	0	0	0	1.528105833	0	1.628105833	0.1	0	2
ACGAFRVQC	3.537823457	0	0	0	0	0	1.528105833	0	1.628105833	0.1	0	2
ACGAFTKSC	3.537823457	0	0	0	0	0	1.528105833	0	1.628105833	0.1	0	2
ACGAGEFLC	3.537823457	3.453269306	0	0	0	0	3.019689864	0	3.119689864	0.1	0	2
ACGAGHLQC	0	0	3.844320986	0	0	0	1.660492502	0	1.760492502	0.1	0	2
ACGAGMNYC	3.537823457	0	0	0	0	0	1.528105833	0	1.628105833	0.1	0	2
ACGAGMWHC	0	0	3.844320986	0	0	0	1.660492502	0	1.760492502	0.1	0	2
ACGAGPWAC	3.537823457	0	3.844320986	0	0	0	3.188598336	0	3.288598336	0.1	0	2
ACGAGPYSC	0	3.453269306	0	0	0	0	1.49158403	0	1.59158403	0.1	0	2
ACGAGQFWC	0	6.906538612	0	0	0	0	2.983168061	0	3.083168061	0.1	0	2
ACGAGQYTC	0	0	3.844320986	0	0	0	1.660492502	0	1.760492502	0.1	0	2
ACGAGSMYC	0	0	3.844320986	0	0	0	1.660492502	0	1.760492502	0.1	0	2
ACGAGVC	3.537823457	0	0	0	0	0	1.528105833	0	1.628105833	0.1	0	2
ACGAGYLFC	0	0	3.844320986	0	0	0	1.660492502	0	1.760492502	0.1	0	2
ACGAHADPC	3.537823457	0	0	0	0	0	1.528105833	0	1.628105833	0.1	0	2
ACGAHDVIC	3.537823457	0	3.844320986	0	0	0	3.188598336	0	3.288598336	0.1	0	2
ACGAHELQC	3.537823457	0	0	0	0	0	1.528105833	0	1.628105833	0.1	0	2
ACGAHFNEC	3.537823457	0	0	0	0	0	1.528105833	0	1.628105833	0.1	0	2
ACGAHFRFC	3.537823457	0	0	0	0	0	1.528105833	0	1.628105833	0.1	0	2
ACGAHGEDC	0	0	3.844320986	0	0	0	1.660492502	0	1.760492502	0.1	0	2
ACGAHKGGC	3.537823457	0	3.844320986	0	0	4.709412377	3.188598336	1.202955505	3.288598336	1.302955505	0.377267808	2
ACGAHLHSC	3.537823457	0	0	0	0	0	1.528105833	0	1.628105833	0.1	0	2
ACGAHNAIC	0	0	3.844320986	0	0	0	1.660492502	0	1.760492502	0.1	0	2
ACGAHPATC	0	0	3.844320986	0	0	0	1.660492502	0	1.760492502	0.1	0	2
ACGAHPVAC	3.537823457	0	0	0	0	0	1.528105833	0	1.628105833	0.1	0	2
ACGAHPYFC	3.537823457	0	0	0	0	0	1.528105833	0	1.628105833	0.1	0	2
ACGAHQNHC	0	3.453269306	0	0	0	0	1.49158403	0	1.59158403	0.1	0	2
ACGAHRFMC	3.537823457	0	0	0	0	0	1.528105833	0	1.628105833	0.1	0	2
ACGAHRLMC	0	0	3.844320986	0	0	0	1.660492502	0	1.760492502	0.1	0	2
ACGAHRVHC	7.075646914	0	3.844320986	0	0	0	4.716704169	0	4.816704169	0.1	0	2
ACGAHSPMC	3.537823457	0	0	0	0	0	1.528105833	0	1.628105833	0.1	0	2
ACGAHTWMC	3.537823457	0	3.844320986	3.893621676	0	0	3.188598336	0.994572838	3.288598336	1.094572838	0.311915373	2
ACGAHVHHC	3.537823457	3.453269306	0	0	0	0	3.019689864	0	3.119689864	0.1	0	2
ACGAIDHMC	3.537823457	3.453269306	0	0	0	0	3.019689864	0	3.119689864	0.1	0	2
ACGAIFDT	3.537823457	0	0	0	0	0	1.528105833	0	1.628105833	0.1	0	2
ACGAIFDTC	3.537823457	0	0	0	0	0	1.528105833	0	1.628105833	0.1	0	2
ACGAIMQIC	0	3.453269306	0	0	8.690721172	0	1.49158403	2.219926828	1.59158403	2.319926828	1.488301553	2
ACGAIPQTC	0	0	3.844320986	0	0	0	1.660492502	0	1.760492502	0.1	0	2
ACGAIPRVC	0	3.453269306	0	0	0	0	1.49158403	0	1.59158403	0.1	0	2
ACGAIQYAC	3.537823457	0	0	0	0	0	1.528105833	0	1.628105833	0.1	0	2
ACGAISYNC	0	0	3.844320986	0	0	0	1.660492502	0	1.760492502	0.1	0	2
ACGAITAKC	3.537823457	3.453269306	0	0	0	0	3.019689864	0	3.119689864	0.1	0	2
ACGAIVNQC	0	0	3.844320986	0	0	0	1.660492502	0	1.760492502	0.1	0	2
ACGAKADLC	3.537823457	0	0	0	0	0	1.528105833	0	1.628105833	0.1	0	2
ACGAKEFAC	3.537823457	0	3.844320986	0	0	0	3.188598336	0	3.288598336	0.1	0	2
ACGAKGGHC	0	0	3.844320986	0	0	0	1.660492502	0	1.760492502	0.1	0	2
ACGAKLWSC	0	3.453269306	0	0	0	0	1.49158403	0	1.59158403	0.1	0	2
ACGAKMGTC	0	3.453269306	0	0	0	0	1.49158403	0	1.59158403	0.1	0	2
ACGAKQYEC	3.537823457	0	0	0	4.345360586	0	1.528105833	1.109963414	1.628105833	1.209963414	0.726365537	2
ACGAKTAFC	3.537823457	0	0	0	0	0	1.528105833	0	1.628105833	0.1	0	2
ACGAKYMHC	0	3.453269306	0	0	4.345360586	0	1.49158403	1.109963414	1.59158403	1.209963414	0.744150776	2
ACGALDFDC	0	0	3.844320986	0	0	0	1.660492502	0	1.760492502	0.1	0	2
ACGALIEAC	0	0	3.844320986	0	0	4.709412377	1.660492502	1.202955505	1.760492502	1.302955505	0.724457053	2
ACGALIGVC	0	0	3.844320986	0	0	0	1.660492502	0	1.760492502	0.1	0	2
ACGALKGPC	0	0	3.844320986	0	0	0	1.660492502	0	1.760492502	0.1	0	2
ACGALKLTC	0	3.453269306	0	0	0	0	1.49158403	0	1.59158403	0.1	0	2
ACGALLDMC	7.075646914	0	0	0	0	0	3.056211667	0	3.156211667	0.1	0	2
ACGALMPDC	3.537823457	0	0	0	0	0	1.528105833	0	1.628105833	0.1	0	2
ACGALPWYC	3.537823457	0	0	0	0	0	1.528105833	0	1.628105833	0.1	0	2
ACGALWHEC	3.537823457	0	0	0	0	0	1.528105833	0	1.628105833	0.1	0	2
ACGALYMDC	0	3.453269306	0	0	0	0	1.49158403	0	1.59158403	0.1	0	2
ACGALYPDC	0	10.35980792	0	0	4.345360586	0	4.474752091	1.109963414	4.574752091	1.209963414	0.248050259	2
ACGAMAVQC	0	0	3.844320986	0	0	0	1.660492502	0	1.760492502	0.1	0	2
ACGAMDWWC	3.537823457	0	0	0	0	0	1.528105833	0	1.628105833	0.1	0	2
ACGAMEGGC	0	0	3.844320986	0	0	0	1.660492502	0	1.760492502	0.1	0	2
ACGAMGFVC	0	0	3.844320986	0	0	0	1.660492502	0	1.760492502	0.1	0	2
ACGAMGQQC	3.537823457	0	0	0	0	0	1.528105833	0	1.628105833	0.1	0	2
ACGAMGRM	0	0	3.844320986	0	0	0	1.660492502	0	1.760492502	0.1	0	2
ACGAMPYGC	0	0	3.844320986	0	0	0	1.660492502	0	1.760492502	0.1	0	2
ACGAMQAYC	0	3.453269306	0	0	0	0	1.49158403	0	1.59158403	0.1	0	2
ACGAMQSRC	0	0	3.844320986	0	0	0	1.660492502	0	1.760492502	0.1	0	2
ACGAMSQKC	0	0	3.844320986	0	0	0	1.660492502	0	1.760492502	0.1	0	2
ACGANDSDC	3.537823457	0	0	0	0	0	1.528105833	0	1.628105833	0.1	0	2
ACGANGISC	3.537823457	0	0	0	0	0	1.528105833	0	1.628105833	0.1	0	2
ACGANGVQC	3.537823457	0	0	0	0	4.709412377	1.528105833	1.202955505	1.628105833	1.302955505	0.78722002	2
ACGANSYIC	3.537823457	0	7.688641973	0	0	0	4.849090838	0	4.949090838	0.1	0	2
ACGANTQQC	0	3.453269306	0	0	0	0	1.49158403	0	1.59158403	0.1	0	2
ACGANVQYC	3.537823457	0	0	0	0	0	1.528105833	0	1.628105833	0.1	0	2
ACGANWVQC	3.537823457	0	0	0	0	0	1.528105833	0	1.628105833	0.1	0	2
ACGAPDLAC	0	3.453269306	0	0	0	0	1.49158403	0	1.59158403	0.1	0	2
ACGAPDQPC	0	6.906538612	0	0	0	0	2.983168061	0	3.083168061	0.1	0	2
ACGAPEMNC	0	3.453269306	0	0	0	0	1.49158403	0	1.59158403	0.1	0	2
ACGAPGFQC	3.537823457	0	0	0	0	0	1.528105833	0	1.628105833	0.1	0	2
ACGAPKRYC	0	0	3.844320986	0	0	0	1.660492502	0	1.760492502	0.1	0	2
ACGAPMKMC	0	6.906538612	0	0	0	0	2.983168061	0	3.083168061	0.1	0	2
ACGAPQDPC	3.537823457	0	0	0	0	0	1.528105833	0	1.628105833	0.1	0	2
ACGAPSMKC	3.537823457	0	0	0	0	0	1.528105833	0	1.628105833	0.1	0	2
ACGAPSMSC	0	0	3.844320986	0	0	0	1.660492502	0	1.760492502	0.1	0	2
ACGAPTNAC	3.537823457	3.453269306	3.844320986	0	0	0	4.680182366	0	4.780182366	0.1	0	2
ACGAPVDRC	3.537823457	0	0	0	0	0	1.528105833	0	1.628105833	0.1	0	2
ACGAQAPKC	0	3.453269306	0	0	8.690721172	0	1.49158403	2.219926828	1.59158403	2.319926828	1.488301553	2
ACGAQEALC	0	3.453269306	0	0	0	0	1.49158403	0	1.59158403	0.1	0	2
ACGAQEGVC	3.537823457	0	0	0	0	0	1.528105833	0	1.628105833	0.1	0	2
ACGAQELYC	3.537823457	0	0	0	0	0	1.528105833	0	1.628105833	0.1	0	2
ACGAQFSQC	0	0	3.844320986	0	0	0	1.660492502	0	1.760492502	0.1	0	2
ACGAQHGVC	0	3.453269306	0	0	0	0	1.49158403	0	1.59158403	0.1	0	2
ACGAQMNAC	0	3.453269306	0	0	0	0	1.49158403	0	1.59158403	0.1	0	2
ACGAQMQAC	0	3.453269306	0	0	0	0	1.49158403	0	1.59158403	0.1	0	2
ACGAQPISLRVVPVP	0	3.453269306	0	0	0	0	1.49158403	0	1.59158403	0.1	0	2
ACGAQPQKC	3.537823457	0	0	0	0	0	1.528105833	0	1.628105833	0.1	0	2
ACGAQQHTC	0	6.906538612	0	0	0	0	2.983168061	0	3.083168061	0.1	0	2
ACGAQRPDC	0	3.453269306	0	0	0	0	1.49158403	0	1.59158403	0.1	0	2
ACGAQSDKC	0	0	3.844320986	0	0	0	1.660492502	0	1.760492502	0.1	0	2
ACGAQSVPC	0	3.453269306	0	0	0	0	1.49158403	0	1.59158403	0.1	0	2
ACGAQTAHC	3.537823457	0	0	0	0	0	1.528105833	0	1.628105833	0.1	0	2
ACGAQTYRC	0	3.453269306	0	0	0	0	1.49158403	0	1.59158403	0.1	0	2
ACGAQVKQC	3.537823457	0	0	0	0	0	1.528105833	0	1.628105833	0.1	0	2
ACGAQWSQC	3.537823457	0	0	0	0	0	1.528105833	0	1.628105833	0.1	0	2
ACGAQWYRC	3.537823457	0	0	0	0	0	1.528105833	0	1.628105833	0.1	0	2
ACGAQYKFC	3.537823457	0	0	0	0	0	1.528105833	0	1.628105833	0.1	0	2
ACGARDLYC	3.537823457	0	0	0	0	0	1.528105833	0	1.628105833	0.1	0	2
ACGARDSEC	0	3.453269306	0	0	0	0	1.49158403	0	1.59158403	0.1	0	2
ACGARFTQC	0	3.453269306	0	0	0	0	1.49158403	0	1.59158403	0.1	0	2
ACGARFVSC	3.537823457	0	0	0	8.690721172	0	1.528105833	2.219926828	1.628105833	2.319926828	1.452731074	2
ACGARGAMC	0	3.453269306	0	0	0	14.12823713	1.49158403	3.608866516	1.59158403	3.708866516	2.419485891	2
ACGARGIQC	0	0	3.844320986	0	0	0	1.660492502	0	1.760492502	0.1	0	2
ACGARILEC	0	3.453269306	0	0	0	0	1.49158403	0	1.59158403	0.1	0	2
ACGARLQVC	0	0	3.844320986	0	0	0	1.660492502	0	1.760492502	0.1	0	2
ACGARMVYC	3.537823457	0	0	0	0	0	1.528105833	0	1.628105833	0.1	0	2
ACGARNFSC	0	0	3.844320986	0	0	0	1.660492502	0	1.760492502	0.1	0	2
ACGARPMGC	0	0	3.844320986	0	0	14.12823713	1.660492502	3.608866516	1.760492502	3.708866516	2.17337116	2
ACGARSLDC	0	0	3.844320986	0	0	0	1.660492502	0	1.760492502	0.1	0	2
ACGARSSAC	3.537823457	3.453269306	0	0	0	0	3.019689864	0	3.119689864	0.1	0	2
ACGARVSAC	0	3.453269306	0	0	0	0	1.49158403	0	1.59158403	0.1	0	2
ACGASEFAC	0	3.453269306	0	0	0	0	1.49158403	0	1.59158403	0.1	0	2
ACGASESNC	0	0	3.844320986	0	0	0	1.660492502	0	1.760492502	0.1	0	2
ACGASGAGC	0	3.453269306	0	0	0	0	1.49158403	0	1.59158403	0.1	0	2
ACGASGLHC	0	3.453269306	0	0	0	0	1.49158403	0	1.59158403	0.1	0	2
ACGASIDPC	0	3.453269306	0	0	0	0	1.49158403	0	1.59158403	0.1	0	2
ACGASMQLC	3.537823457	0	0	0	0	0	1.528105833	0	1.628105833	0.1	0	2
ACGASNRMC	0	3.453269306	0	0	8.690721172	0	1.49158403	2.219926828	1.59158403	2.319926828	1.488301553	2
ACGASPFQC	3.537823457	3.453269306	0	0	0	0	3.019689864	0	3.119689864	0.1	0	2
ACGASQFGC	3.537823457	0	0	0	0	0	1.528105833	0	1.628105833	0.1	0	2
ACGASQFPC	0	0	3.844320986	0	0	0	1.660492502	0	1.760492502	0.1	0	2
ACGASQHWC	0	0	3.844320986	0	0	0	1.660492502	0	1.760492502	0.1	0	2
ACGASQQFC	0	3.453269306	0	0	0	0	1.49158403	0	1.59158403	0.1	0	2
ACGASVRDC	0	3.453269306	0	0	0	0	1.49158403	0	1.59158403	0.1	0	2
ACGASWKLC	0	3.453269306	0	0	0	0	1.49158403	0	1.59158403	0.1	0	2
ACGATGDQC	0	3.453269306	0	0	0	0	1.49158403	0	1.59158403	0.1	0	2
ACGATKHHC	0	0	3.844320986	0	0	0	1.660492502	0	1.760492502	0.1	0	2
ACGATKTQC	3.537823457	0	0	0	0	0	1.528105833	0	1.628105833	0.1	0	2
ACGATMIEC	0	3.453269306	0	0	0	0	1.49158403	0	1.59158403	0.1	0	2
ACGATNINC	0	0	3.844320986	0	0	0	1.660492502	0	1.760492502	0.1	0	2
ACGATPESC	0	3.453269306	0	3.893621676	0	0	1.49158403	0.994572838	1.59158403	1.094572838	0.66678968	2
ACGATPKVC	0	0	3.844320986	0	0	0	1.660492502	0	1.760492502	0.1	0	2
ACGATPVRC	3.537823457	0	0	0	0	0	1.528105833	0	1.628105833	0.1	0	2
ACGATQKDC	0	0	3.844320986	0	0	0	1.660492502	0	1.760492502	0.1	0	2
ACGATSGSC	0	6.906538612	0	0	0	0	2.983168061	0	3.083168061	0.1	0	2
ACGATSNDC	3.537823457	0	0	0	0	0	1.528105833	0	1.628105833	0.1	0	2
ACGATTPPC	3.537823457	0	0	0	0	0	1.528105833	0	1.628105833	0.1	0	2
ACGATTTMC	3.537823457	0	0	0	0	0	1.528105833	0	1.628105833	0.1	0	2
ACGATYALC	3.537823457	0	0	0	0	0	1.528105833	0	1.628105833	0.1	0	2
ACGAVDGDC	0	3.453269306	0	0	0	0	1.49158403	0	1.59158403	0.1	0	2
ACGAVEQSC	3.537823457	0	0	0	0	0	1.528105833	0	1.628105833	0.1	0	2
ACGAVESVC	3.537823457	0	0	0	0	0	1.528105833	0	1.628105833	0.1	0	2
ACGAVEWDC	0	0	3.844320986	0	0	0	1.660492502	0	1.760492502	0.1	0	2
ACGAVHPRC	0	3.453269306	0	0	0	0	1.49158403	0	1.59158403	0.1	0	2
ACGAVMQTC	0	0	3.844320986	0	0	0	1.660492502	0	1.760492502	0.1	0	2
ACGAVNAFC	0	3.453269306	0	0	0	0	1.49158403	0	1.59158403	0.1	0	2
ACGAVQHLC	3.537823457	0	0	0	0	0	1.528105833	0	1.628105833	0.1	0	2
ACGAVRLQC	3.537823457	0	0	0	0	0	1.528105833	0	1.628105833	0.1	0	2
ACGAWEQQC	0	0	3.844320986	0	0	0	1.660492502	0	1.760492502	0.1	0	2
ACGAWGSTC	0	3.453269306	0	0	0	0	1.49158403	0	1.59158403	0.1	0	2
ACGAWHEC	0	0	3.844320986	0	0	0	1.660492502	0	1.760492502	0.1	0	2
ACGAWHMRC	3.537823457	0	0	0	0	0	1.528105833	0	1.628105833	0.1	0	2
ACGAWKERC	3.537823457	0	0	0	0	0	1.528105833	0	1.628105833	0.1	0	2
ACGAWMAQC	0	0	3.844320986	0	0	0	1.660492502	0	1.760492502	0.1	0	2
ACGAWMGDC	0	0	3.844320986	0	0	0	1.660492502	0	1.760492502	0.1	0	2
ACGAWRVSC	0	3.453269306	0	0	0	0	1.49158403	0	1.59158403	0.1	0	2
ACGAWYAYC	0	0	3.844320986	0	0	0	1.660492502	0	1.760492502	0.1	0	2
ACGAYAMYC	3.537823457	0	0	0	0	4.709412377	1.528105833	1.202955505	1.628105833	1.302955505	0.78722002	2
ACGAYESRC	0	0	3.844320986	0	0	0	1.660492502	0	1.760492502	0.1	0	2
ACGAYGMLC	0	3.453269306	0	0	0	0	1.49158403	0	1.59158403	0.1	0	2
ACGAYKASC	3.537823457	0	0	0	0	0	1.528105833	0	1.628105833	0.1	0	2
ACGAYMHQC	3.537823457	0	0	0	0	0	1.528105833	0	1.628105833	0.1	0	2
ACGAYNMNC	0	3.453269306	0	0	0	0	1.49158403	0	1.59158403	0.1	0	2
ACGAYPGQC	3.537823457	0	0	0	4.345360586	0	1.528105833	1.109963414	1.628105833	1.209963414	0.726365537	2
ACGAYRMPC	3.537823457	0	0	0	0	0	1.528105833	0	1.628105833	0.1	0	2
ACGAYRYNC	3.537823457	3.453269306	0	0	0	9.418824754	3.019689864	2.405911011	3.119689864	2.505911011	0.796741096	2
ACGAYSTVC	0	3.453269306	0	0	0	0	1.49158403	0	1.59158403	0.1	0	2
ACGAYTQVC	0	0	3.844320986	3.893621676	0	0	1.660492502	0.994572838	1.760492502	1.094572838	0.598962559	2
ACGAYTVQC	0	0	3.844320986	0	0	0	1.660492502	0	1.760492502	0.1	0	2
ACGAYVISC	0	0	3.844320986	0	0	0	1.660492502	0	1.760492502	0.1	0	2
ACGCSASV	0	3.453269306	0	0	0	0	1.49158403	0	1.59158403	0.1	0	2
ACGCTQMSC	0	3.453269306	0	0	0	0	1.49158403	0	1.59158403	0.1	0	2
ACGDAANMC	0	3.453269306	0	0	0	0	1.49158403	0	1.59158403	0.1	0	2
ACGDADVSC	7.075646914	0	0	0	4.345360586	0	3.056211667	1.109963414	3.156211667	1.209963414	0.363182768	2
ACGDAFDDC	0	0	3.844320986	0	0	0	1.660492502	0	1.760492502	0.1	0	2
ACGDAGDMC	3.537823457	0	0	0	0	0	1.528105833	0	1.628105833	0.1	0	2
ACGDAMKYC	3.537823457	0	0	0	0	0	1.528105833	0	1.628105833	0.1	0	2
ACGDANFRC	0	3.453269306	0	0	0	0	1.49158403	0	1.59158403	0.1	0	2
ACGDAQAAC	0	3.453269306	0	0	0	0	1.49158403	0	1.59158403	0.1	0	2
ACGDARQLC	3.537823457	3.453269306	0	0	0	0	3.019689864	0	3.119689864	0.1	0	2
ACGDAVVAC	3.537823457	0	0	0	0	0	1.528105833	0	1.628105833	0.1	0	2
ACGDAWETC	0	3.453269306	0	0	0	0	1.49158403	0	1.59158403	0.1	0	2
ACGDAWQPC	0	0	3.844320986	0	0	0	1.660492502	0	1.760492502	0.1	0	2
ACGDDALVC	3.537823457	0	0	0	0	0	1.528105833	0	1.628105833	0.1	0	2
ACGDDDYGC	0	0	3.844320986	0	0	0	1.660492502	0	1.760492502	0.1	0	2
ACGDDGMPC	3.537823457	0	0	0	0	0	1.528105833	0	1.628105833	0.1	0	2
ACGDDQPEC	0	0	3.844320986	0	0	0	1.660492502	0	1.760492502	0.1	0	2
ACGDDQQQC	0	0	3.844320986	0	0	0	1.660492502	0	1.760492502	0.1	0	2
ACGDDRSQC	0	3.453269306	0	0	0	0	1.49158403	0	1.59158403	0.1	0	2
ACGDDTDIC	3.537823457	0	0	0	0	0	1.528105833	0	1.628105833	0.1	0	2
ACGDDTKQC	0	0	3.844320986	0	0	4.709412377	1.660492502	1.202955505	1.760492502	1.302955505	0.724457053	2
ACGDDWANC	0	0	3.844320986	0	0	0	1.660492502	0	1.760492502	0.1	0	2
ACGDDYIVC	0	3.453269306	0	0	0	0	1.49158403	0	1.59158403	0.1	0	2
ACGDEAEPC	0	3.453269306	3.844320986	0	0	0	3.152076533	0	3.252076533	0.1	0	2
ACGDEAYSC	3.537823457	0	0	0	0	0	1.528105833	0	1.628105833	0.1	0	2
ACGDEFYSC	0	3.453269306	0	0	0	0	1.49158403	0	1.59158403	0.1	0	2
ACGDEQQPC	0	0	3.844320986	0	0	0	1.660492502	0	1.760492502	0.1	0	2
ACGDERKQC	0	0	3.844320986	0	0	0	1.660492502	0	1.760492502	0.1	0	2
ACGDERLTC	0	3.453269306	0	0	0	0	1.49158403	0	1.59158403	0.1	0	2
ACGDESWGC	0	0	3.844320986	0	0	0	1.660492502	0	1.760492502	0.1	0	2
ACGDETVHC	0	0	3.844320986	0	0	0	1.660492502	0	1.760492502	0.1	0	2
ACGDEVIGC	0	3.453269306	0	0	0	0	1.49158403	0	1.59158403	0.1	0	2
ACGDEYPFC	0	3.453269306	0	0	0	0	1.49158403	0	1.59158403	0.1	0	2
ACGDFESNC	3.537823457	3.453269306	0	0	0	0	3.019689864	0	3.119689864	0.1	0	2
ACGDFFPFC	0	3.453269306	0	0	0	0	1.49158403	0	1.59158403	0.1	0	2
ACGDFGGWC	0	0	3.844320986	0	0	0	1.660492502	0	1.760492502	0.1	0	2
ACGDFNKPC	0	0	3.844320986	0	0	0	1.660492502	0	1.760492502	0.1	0	2
ACGDFRTMC	3.537823457	3.453269306	3.844320986	0	0	0	4.680182366	0	4.780182366	0.1	0	2
ACGDFSDPC	3.537823457	0	0	0	0	0	1.528105833	0	1.628105833	0.1	0	2
ACGDFTQEC	0	3.453269306	0	0	0	0	1.49158403	0	1.59158403	0.1	0	2
ACGDFYKFC	3.537823457	0	0	0	0	0	1.528105833	0	1.628105833	0.1	0	2
ACGDGDPRC	0	0	3.844320986	0	0	0	1.660492502	0	1.760492502	0.1	0	2
ACGDGGAGC	0	3.453269306	0	0	0	0	1.49158403	0	1.59158403	0.1	0	2
ACGDGGLDC	0	3.453269306	0	0	0	0	1.49158403	0	1.59158403	0.1	0	2
ACGDGHAMC	7.075646914	3.453269306	0	15.5744867	0	0	4.547795697	3.978291351	4.647795697	4.078291351	0.874773542	2
ACGDGHQEC	7.075646914	3.453269306	0	0	0	0	4.547795697	0	4.647795697	0.1	0	2
ACGDGLQAC	3.537823457	3.453269306	3.844320986	0	0	0	4.680182366	0	4.780182366	0.1	0	2
ACGDGQGWC	0	0	3.844320986	0	0	0	1.660492502	0	1.760492502	0.1	0	2
ACGDGSCI	0	0	3.844320986	0	0	0	1.660492502	0	1.760492502	0.1	0	2
ACGDGTTW	0	0	3.844320986	0	0	0	1.660492502	0	1.760492502	0.1	0	2
ACGDGWGYC	0	3.453269306	0	0	0	0	1.49158403	0	1.59158403	0.1	0	2
ACGDHDHTC	3.537823457	0	0	0	0	0	1.528105833	0	1.628105833	0.1	0	2
ACGDHDVVC	0	0	3.844320986	0	0	0	1.660492502	0	1.760492502	0.1	0	2
ACGDHFYMC	3.537823457	0	0	0	4.345360586	0	1.528105833	1.109963414	1.628105833	1.209963414	0.726365537	2
ACGDHGGEC	0	3.453269306	0	0	4.345360586	0	1.49158403	1.109963414	1.59158403	1.209963414	0.744150776	2
ACGDHKDMC	0	0	3.844320986	0	0	0	1.660492502	0	1.760492502	0.1	0	2
ACGDHLMKC	0	3.453269306	3.844320986	0	0	0	3.152076533	0	3.252076533	0.1	0	2
ACGDHLMQC	3.537823457	0	0	0	0	0	1.528105833	0	1.628105833	0.1	0	2
ACGDHQFQC	3.537823457	0	0	0	0	0	1.528105833	0	1.628105833	0.1	0	2
ACGDHVMVC	3.537823457	0	0	0	0	0	1.528105833	0	1.628105833	0.1	0	2
ACGDHVWYC	0	3.453269306	0	0	0	0	1.49158403	0	1.59158403	0.1	0	2
ACGDHWTQC	0	3.453269306	0	0	0	0	1.49158403	0	1.59158403	0.1	0	2
ACGDHYRQC	0	3.453269306	0	0	0	0	1.49158403	0	1.59158403	0.1	0	2
ACGDIAQNC	0	0	3.844320986	0	0	0	1.660492502	0	1.760492502	0.1	0	2
ACGDIDDGC	3.537823457	0	0	0	0	0	1.528105833	0	1.628105833	0.1	0	2
ACGDIDRMC	3.537823457	0	0	0	0	0	1.528105833	0	1.628105833	0.1	0	2
ACGDIDVMC	0	3.453269306	3.844320986	0	0	0	3.152076533	0	3.252076533	0.1	0	2
ACGDIHPDC	0	3.453269306	0	0	4.345360586	0	1.49158403	1.109963414	1.59158403	1.209963414	0.744150776	2
ACGDILYQC	0	0	3.844320986	0	0	0	1.660492502	0	1.760492502	0.1	0	2
ACGDIMNSC	0	3.453269306	0	0	0	0	1.49158403	0	1.59158403	0.1	0	2
ACGDINFSC	0	0	3.844320986	0	0	0	1.660492502	0	1.760492502	0.1	0	2
ACGDINSTC	0	0	3.844320986	0	0	0	1.660492502	0	1.760492502	0.1	0	2
ACGDIPPLC	0	0	3.844320986	0	0	0	1.660492502	0	1.760492502	0.1	0	2
ACGDIQLMC	0	0	3.844320986	0	0	0	1.660492502	0	1.760492502	0.1	0	2
ACGDIQPWC	0	3.453269306	0	0	4.345360586	14.12823713	1.49158403	4.718829931	1.59158403	4.818829931	3.163636668	2
ACGDIQQAC	0	0	3.844320986	0	0	0	1.660492502	0	1.760492502	0.1	0	2
ACGDIRDAC	0	0	3.844320986	0	0	0	1.660492502	0	1.760492502	0.1	0	2
ACGDIRGWC	3.537823457	0	0	0	0	0	1.528105833	0	1.628105833	0.1	0	2
ACGDISPMC	0	3.453269306	0	0	0	0	1.49158403	0	1.59158403	0.1	0	2
ACGDIVADC	0	3.453269306	0	0	0	0	1.49158403	0	1.59158403	0.1	0	2
ACGDIVRHCGSGSGS	0	3.453269306	0	0	0	0	1.49158403	0	1.59158403	0.1	0	2
ACGDKASMC	7.075646914	0	0	0	0	0	3.056211667	0	3.156211667	0.1	0	2
ACGDKLLWC	3.537823457	0	0	0	0	0	1.528105833	0	1.628105833	0.1	0	2
ACGDKMRFC	3.537823457	0	0	0	0	0	1.528105833	0	1.628105833	0.1	0	2
ACGDKQDNC	3.537823457	0	0	0	0	0	1.528105833	0	1.628105833	0.1	0	2
ACGDKQQGC	0	3.453269306	0	0	0	0	1.49158403	0	1.59158403	0.1	0	2
ACGDKQTFC	0	0	3.844320986	0	0	0	1.660492502	0	1.760492502	0.1	0	2
ACGDKRAVC	3.537823457	0	0	0	0	0	1.528105833	0	1.628105833	0.1	0	2
ACGDKRIHC	3.537823457	0	0	0	0	0	1.528105833	0	1.628105833	0.1	0	2
ACGDKYDDC	0	3.453269306	0	0	0	0	1.49158403	0	1.59158403	0.1	0	2
ACGDKYVYC	0	3.453269306	0	0	0	0	1.49158403	0	1.59158403	0.1	0	2
ACGDLEGQC	3.537823457	0	0	0	0	0	1.528105833	0	1.628105833	0.1	0	2
ACGDLEPPC	0	3.453269306	0	0	0	0	1.49158403	0	1.59158403	0.1	0	2
ACGDLEQDC	0	3.453269306	0	0	0	0	1.49158403	0	1.59158403	0.1	0	2
ACGDLGHAC	0	0	3.844320986	0	0	0	1.660492502	0	1.760492502	0.1	0	2
ACGDLHLNC	3.537823457	0	0	0	0	0	1.528105833	0	1.628105833	0.1	0	2
ACGDLITFC	3.537823457	0	0	0	0	0	1.528105833	0	1.628105833	0.1	0	2
ACGDLMKRC	0	0	3.844320986	0	0	0	1.660492502	0	1.760492502	0.1	0	2
ACGDLMWLC	0	0	3.844320986	0	0	0	1.660492502	0	1.760492502	0.1	0	2
ACGDLPEPC	0	3.453269306	0	0	0	0	1.49158403	0	1.59158403	0.1	0	2
ACGDLQRPC	0	0	3.844320986	0	0	0	1.660492502	0	1.760492502	0.1	0	2
ACGDLRRFC	3.537823457	6.906538612	0	0	0	0	4.511273894	0	4.611273894	0.1	0	2
ACGDLSAPC	0	0	3.844320986	0	0	0	1.660492502	0	1.760492502	0.1	0	2
ACGDLSHDC	3.537823457	0	0	0	0	0	1.528105833	0	1.628105833	0.1	0	2
ACGDLTAHC	0	0	3.844320986	0	0	0	1.660492502	0	1.760492502	0.1	0	2
ACGDLTFSC	3.537823457	0	0	0	0	0	1.528105833	0	1.628105833	0.1	0	2
ACGDLVVLC	0	3.453269306	0	0	0	0	1.49158403	0	1.59158403	0.1	0	2
ACGDLWQNC	3.537823457	0	0	0	0	0	1.528105833	0	1.628105833	0.1	0	2
ACGDMAMGC	3.537823457	0	0	0	0	0	1.528105833	0	1.628105833	0.1	0	2
ACGDMDVVC	0	3.453269306	0	0	0	0	1.49158403	0	1.59158403	0.1	0	2
ACGDMEVYC	0	3.453269306	0	0	0	0	1.49158403	0	1.59158403	0.1	0	2
ACGDMFDRC	3.537823457	3.453269306	0	0	0	0	3.019689864	0	3.119689864	0.1	0	2
ACGDMFRMC	0	0	3.844320986	0	0	0	1.660492502	0	1.760492502	0.1	0	2
ACGDMGQMC	0	3.453269306	0	0	0	0	1.49158403	0	1.59158403	0.1	0	2
ACGDMHDYC	3.537823457	0	0	0	0	0	1.528105833	0	1.628105833	0.1	0	2
ACGDMIDNC	3.537823457	0	0	0	0	0	1.528105833	0	1.628105833	0.1	0	2
ACGDMILWC	0	3.453269306	0	0	0	0	1.49158403	0	1.59158403	0.1	0	2
ACGDMIQSC	3.537823457	0	0	0	0	0	1.528105833	0	1.628105833	0.1	0	2
ACGDMKRQC	3.537823457	0	0	0	0	0	1.528105833	0	1.628105833	0.1	0	2
ACGDMKYVC	3.537823457	0	0	0	0	0	1.528105833	0	1.628105833	0.1	0	2
ACGDMLVSC	3.537823457	0	0	0	0	0	1.528105833	0	1.628105833	0.1	0	2
ACGDMMEDC	0	0	3.844320986	11.68086503	0	0	1.660492502	2.983718513	1.760492502	3.083718513	1.796887676	2
ACGDMMMLC	3.537823457	0	0	0	0	0	1.528105833	0	1.628105833	0.1	0	2
ACGDMMVMC	0	3.453269306	0	0	0	0	1.49158403	0	1.59158403	0.1	0	2
ACGDMNAFC	0	0	3.844320986	0	4.345360586	0	1.660492502	1.109963414	1.760492502	1.209963414	0.668454337	2
ACGDMNKWC	3.537823457	0	0	0	0	0	1.528105833	0	1.628105833	0.1	0	2
ACGDMPIQC	0	3.453269306	0	0	0	0	1.49158403	0	1.59158403	0.1	0	2
ACGDMQADC	3.537823457	0	0	0	0	0	1.528105833	0	1.628105833	0.1	0	2
ACGDMQPFC	0	3.453269306	0	0	0	0	1.49158403	0	1.59158403	0.1	0	2
ACGDMQQSC	0	0	3.844320986	0	4.345360586	0	1.660492502	1.109963414	1.760492502	1.209963414	0.668454337	2
ACGDMQVEC	0	6.906538612	0	0	0	0	2.983168061	0	3.083168061	0.1	0	2
ACGDMRLGC	0	3.453269306	0	0	0	0	1.49158403	0	1.59158403	0.1	0	2
ACGDMTYQC	0	3.453269306	0	0	0	0	1.49158403	0	1.59158403	0.1	0	2
ACGDMVAWC	0	0	3.844320986	0	0	4.709412377	1.660492502	1.202955505	1.760492502	1.302955505	0.724457053	2
ACGDMVRHCGSGSGQ	3.537823457	0	0	0	0	0	1.528105833	0	1.628105833	0.1	0	2
ACGDMVRHCGSGSGS	17.68911729	13.81307722	23.06592592	11.68086503	8.690721172	18.83764951	23.5698203	10.01546736	23.6698203	10.11546736	0.424927608	2
ACGDMVRHCGSGSVS	3.537823457	0	0	0	0	0	1.528105833	0	1.628105833	0.1	0	2
ACGDMWPKC	3.537823457	0	0	0	0	0	1.528105833	0	1.628105833	0.1	0	2
ACGDMYQIC	3.537823457	0	0	0	0	0	1.528105833	0	1.628105833	0.1	0	2
ACGDMYTMC	3.537823457	0	3.844320986	0	0	0	3.188598336	0	3.288598336	0.1	0	2
ACGDMYWPC	0	3.453269306	0	0	0	0	1.49158403	0	1.59158403	0.1	0	2
ACGDNGFVC	0	0	3.844320986	0	0	0	1.660492502	0	1.760492502	0.1	0	2
ACGDNGIWC	3.537823457	0	0	0	0	0	1.528105833	0	1.628105833	0.1	0	2
ACGDNGTLC	7.075646914	0	0	0	0	0	3.056211667	0	3.156211667	0.1	0	2
ACGDNHPDC	3.537823457	0	0	0	0	0	1.528105833	0	1.628105833	0.1	0	2
ACGDNISYC	0	3.453269306	0	0	0	0	1.49158403	0	1.59158403	0.1	0	2
ACGDNKKQC	0	0	3.844320986	0	17.38144234	0	1.660492502	4.439853656	1.760492502	4.539853656	2.673817347	2
ACGDNMHNC	3.537823457	0	0	0	0	0	1.528105833	0	1.628105833	0.1	0	2
ACGDNQMYC	0	0	3.844320986	0	0	0	1.660492502	0	1.760492502	0.1	0	2
ACGDNSPKC	0	3.453269306	0	0	0	0	1.49158403	0	1.59158403	0.1	0	2
ACGDPAMAC	0	0	3.844320986	0	0	0	1.660492502	0	1.760492502	0.1	0	2
ACGDPDWLC	3.537823457	0	0	0	0	0	1.528105833	0	1.628105833	0.1	0	2
ACGDPEFRC	0	3.453269306	0	0	0	0	1.49158403	0	1.59158403	0.1	0	2
ACGDPERAC	3.537823457	3.453269306	0	0	0	0	3.019689864	0	3.119689864	0.1	0	2
ACGDPIDMC	3.537823457	0	0	0	0	0	1.528105833	0	1.628105833	0.1	0	2
ACGDPIDSC	0	3.453269306	0	0	0	0	1.49158403	0	1.59158403	0.1	0	2
ACGDPKPLC	0	0	3.844320986	0	0	0	1.660492502	0	1.760492502	0.1	0	2
ACGDPLAMC	0	6.906538612	0	0	0	0	2.983168061	0	3.083168061	0.1	0	2
ACGDPLFRC	0	0	3.844320986	0	0	0	1.660492502	0	1.760492502	0.1	0	2
ACGDPMAQC	3.537823457	0	0	0	0	0	1.528105833	0	1.628105833	0.1	0	2
ACGDPMPQC	0	3.453269306	0	0	0	0	1.49158403	0	1.59158403	0.1	0	2
ACGDPMYLC	0	3.453269306	0	3.893621676	0	0	1.49158403	0.994572838	1.59158403	1.094572838	0.66678968	2
ACGDPNLGC	0	0	3.844320986	0	0	0	1.660492502	0	1.760492502	0.1	0	2
ACGDPRQLC	3.537823457	0	0	0	0	0	1.528105833	0	1.628105833	0.1	0	2
ACGDPSMLC	3.537823457	0	0	0	0	0	1.528105833	0	1.628105833	0.1	0	2
ACGDPSQAC	0	0	3.844320986	0	0	0	1.660492502	0	1.760492502	0.1	0	2
ACGDQAIRC	3.537823457	0	0	0	0	0	1.528105833	0	1.628105833	0.1	0	2
ACGDQANPC	0	0	3.844320986	0	0	0	1.660492502	0	1.760492502	0.1	0	2
ACGDQDIVC	0	0	3.844320986	0	0	0	1.660492502	0	1.760492502	0.1	0	2
ACGDQEFMC	3.537823457	0	0	0	0	0	1.528105833	0	1.628105833	0.1	0	2
ACGDQEIRC	3.537823457	0	0	0	0	0	1.528105833	0	1.628105833	0.1	0	2
ACGDQEVLC	0	6.906538612	0	0	4.345360586	0	2.983168061	1.109963414	3.083168061	1.209963414	0.372075388	2
ACGDQFNTC	0	3.453269306	0	0	0	0	1.49158403	0	1.59158403	0.1	0	2
ACGDQFWIC	3.537823457	0	0	0	0	0	1.528105833	0	1.628105833	0.1	0	2
ACGDQGGSC	3.537823457	0	0	0	0	0	1.528105833	0	1.628105833	0.1	0	2
ACGDQHATC	3.537823457	3.453269306	0	0	4.345360586	0	3.019689864	1.109963414	3.119689864	1.209963414	0.367575302	2
ACGDQHYRC	0	3.453269306	0	0	0	0	1.49158403	0	1.59158403	0.1	0	2
ACGDQILNC	0	0	3.844320986	0	0	0	1.660492502	0	1.760492502	0.1	0	2
ACGDQKWTC	3.537823457	0	0	0	0	0	1.528105833	0	1.628105833	0.1	0	2
ACGDQLFWC	3.537823457	0	0	0	0	0	1.528105833	0	1.628105833	0.1	0	2
ACGDQLLC	3.537823457	0	0	0	0	0	1.528105833	0	1.628105833	0.1	0	2
ACGDQLQEC	0	0	3.844320986	0	0	0	1.660492502	0	1.760492502	0.1	0	2
ACGDQMIPC	3.537823457	0	0	0	0	0	1.528105833	0	1.628105833	0.1	0	2
ACGDQMMDC	0	3.453269306	0	0	0	0	1.49158403	0	1.59158403	0.1	0	2
ACGDQMNLC	0	3.453269306	0	0	0	0	1.49158403	0	1.59158403	0.1	0	2
ACGDQPHPC	0	3.453269306	0	0	0	0	1.49158403	0	1.59158403	0.1	0	2
ACGDQPLLC	0	3.453269306	0	0	0	0	1.49158403	0	1.59158403	0.1	0	2
ACGDQQDPC	0	3.453269306	0	0	0	0	1.49158403	0	1.59158403	0.1	0	2
ACGDQQNSC	0	0	3.844320986	0	0	4.709412377	1.660492502	1.202955505	1.760492502	1.302955505	0.724457053	2
ACGDQQWTC	0	3.453269306	3.844320986	0	0	0	3.152076533	0	3.252076533	0.1	0	2
ACGDQRDMC	0	0	3.844320986	0	0	0	1.660492502	0	1.760492502	0.1	0	2
ACGDQRYSC	0	3.453269306	0	0	0	0	1.49158403	0	1.59158403	0.1	0	2
ACGDQTRYC	0	3.453269306	0	0	0	0	1.49158403	0	1.59158403	0.1	0	2
ACGDQTWMC	3.537823457	0	3.844320986	0	0	0	3.188598336	0	3.288598336	0.1	0	2
ACGDQVMDC	3.537823457	0	0	0	0	0	1.528105833	0	1.628105833	0.1	0	2
ACGDQVYTC	0	3.453269306	0	0	0	0	1.49158403	0	1.59158403	0.1	0	2
ACGDQWNLC	3.537823457	0	0	0	0	0	1.528105833	0	1.628105833	0.1	0	2
ACGDQWWPC	3.537823457	0	0	0	0	0	1.528105833	0	1.628105833	0.1	0	2
ACGDQYVFC	0	0	3.844320986	0	0	0	1.660492502	0	1.760492502	0.1	0	2
ACGDRASWC	3.537823457	0	0	0	4.345360586	0	1.528105833	1.109963414	1.628105833	1.209963414	0.726365537	2
ACGDRFDIC	0	3.453269306	0	3.893621676	0	0	1.49158403	0.994572838	1.59158403	1.094572838	0.66678968	2
ACGDRFQEC	0	3.453269306	0	0	0	0	1.49158403	0	1.59158403	0.1	0	2
ACGDRGFIC	3.537823457	3.453269306	0	0	0	0	3.019689864	0	3.119689864	0.1	0	2
ACGDRGPYC	0	3.453269306	0	0	0	0	1.49158403	0	1.59158403	0.1	0	2
ACGDRIESC	0	3.453269306	0	0	0	0	1.49158403	0	1.59158403	0.1	0	2
ACGDRKAFC	3.537823457	0	3.844320986	0	0	0	3.188598336	0	3.288598336	0.1	0	2
ACGDRLRWC	3.537823457	0	0	0	0	0	1.528105833	0	1.628105833	0.1	0	2
ACGDRQYIC	3.537823457	0	0	0	0	0	1.528105833	0	1.628105833	0.1	0	2
ACGDRWPGC	3.537823457	0	0	0	0	0	1.528105833	0	1.628105833	0.1	0	2
ACGDSASRC	0	3.453269306	0	0	0	0	1.49158403	0	1.59158403	0.1	0	2
ACGDSHGL	3.537823457	0	0	0	0	0	1.528105833	0	1.628105833	0.1	0	2
ACGDSIPQC	3.537823457	0	7.688641973	0	0	0	4.849090838	0	4.949090838	0.1	0	2
ACGDSLAQC	0	0	3.844320986	0	0	9.418824754	1.660492502	2.405911011	1.760492502	2.505911011	1.448914107	2
ACGDSQGVC	0	3.453269306	0	0	0	0	1.49158403	0	1.59158403	0.1	0	2
ACGDSQQLC	0	0	3.844320986	0	0	0	1.660492502	0	1.760492502	0.1	0	2
ACGDSQRVC	0	0	3.844320986	0	0	0	1.660492502	0	1.760492502	0.1	0	2
ACGDSSNWC	0	0	3.844320986	0	0	0	1.660492502	0	1.760492502	0.1	0	2
ACGDSTQLC	0	0	3.844320986	0	0	0	1.660492502	0	1.760492502	0.1	0	2
ACGDSVAWC	0	3.453269306	0	7.787243352	0	0	1.49158403	1.989145675	1.59158403	2.089145675	1.333579359	2
ACGDSVSDC	0	3.453269306	0	0	0	4.709412377	1.49158403	1.202955505	1.59158403	1.302955505	0.806495297	2
ACGDSVYDF	0	0	3.844320986	0	0	0	1.660492502	0	1.760492502	0.1	0	2
ACGDSYHLC	0	3.453269306	0	0	0	0	1.49158403	0	1.59158403	0.1	0	2
ACGDTAWMC	3.537823457	0	0	0	0	4.709412377	1.528105833	1.202955505	1.628105833	1.302955505	0.78722002	2
ACGDTDFNC	0	3.453269306	0	3.893621676	4.345360586	0	1.49158403	2.104536252	1.59158403	2.204536252	1.410940456	2
ACGDTDMVC	0	0	3.844320986	0	0	0	1.660492502	0	1.760492502	0.1	0	2
ACGDTFILC	0	0	3.844320986	0	0	0	1.660492502	0	1.760492502	0.1	0	2
ACGDTGDLC	0	0	3.844320986	0	0	0	1.660492502	0	1.760492502	0.1	0	2
ACGDTGGFC	3.537823457	0	0	0	0	0	1.528105833	0	1.628105833	0.1	0	2
ACGDTGWQC	3.537823457	0	0	0	0	0	1.528105833	0	1.628105833	0.1	0	2
ACGDTKWQC	0	3.453269306	0	0	0	4.709412377	1.49158403	1.202955505	1.59158403	1.302955505	0.806495297	2
ACGDTMDRC	0	3.453269306	0	0	4.345360586	0	1.49158403	1.109963414	1.59158403	1.209963414	0.744150776	2
ACGDTMEQC	3.537823457	0	0	0	0	0	1.528105833	0	1.628105833	0.1	0	2
ACGDTMKRC	0	0	3.844320986	0	0	0	1.660492502	0	1.760492502	0.1	0	2
ACGDTMVNC	3.537823457	0	0	0	0	0	1.528105833	0	1.628105833	0.1	0	2
ACGDTNPMC	3.537823457	0	0	0	0	0	1.528105833	0	1.628105833	0.1	0	2
ACGDTQNIC	3.537823457	0	0	0	0	0	1.528105833	0	1.628105833	0.1	0	2
ACGDTQPTC	0	3.453269306	0	0	0	0	1.49158403	0	1.59158403	0.1	0	2
ACGDTQVNC	3.537823457	0	0	0	0	0	1.528105833	0	1.628105833	0.1	0	2
ACGDTQWNC	3.537823457	0	0	0	0	0	1.528105833	0	1.628105833	0.1	0	2
ACGDTTSWC	0	0	3.844320986	0	0	0	1.660492502	0	1.760492502	0.1	0	2
ACGDTWSNC	0	0	3.844320986	0	0	0	1.660492502	0	1.760492502	0.1	0	2
ACGDTWVGC	0	0	3.844320986	0	0	0	1.660492502	0	1.760492502	0.1	0	2
ACGDTYLKC	0	0	3.844320986	0	0	0	1.660492502	0	1.760492502	0.1	0	2
ACGDTYRYC	0	3.453269306	0	0	0	0	1.49158403	0	1.59158403	0.1	0	2
ACGDVAVHC	3.537823457	0	0	0	0	0	1.528105833	0	1.628105833	0.1	0	2
ACGDVEHIC	0	3.453269306	0	0	0	0	1.49158403	0	1.59158403	0.1	0	2
ACGDVFALC	3.537823457	0	0	0	0	0	1.528105833	0	1.628105833	0.1	0	2
ACGDVFHMC	0	3.453269306	0	0	0	0	1.49158403	0	1.59158403	0.1	0	2
ACGDVFRIC	3.537823457	0	0	0	0	0	1.528105833	0	1.628105833	0.1	0	2
ACGDVGEPC	0	3.453269306	0	0	0	0	1.49158403	0	1.59158403	0.1	0	2
ACGDVHLTC	3.537823457	0	0	0	0	0	1.528105833	0	1.628105833	0.1	0	2
ACGDVIWRC	3.537823457	0	0	0	0	0	1.528105833	0	1.628105833	0.1	0	2
ACGDVLPDC	3.537823457	3.453269306	0	0	0	0	3.019689864	0	3.119689864	0.1	0	2
ACGDVMMQC	3.537823457	0	0	0	0	0	1.528105833	0	1.628105833	0.1	0	2
ACGDVNTQC	0	0	3.844320986	7.787243352	0	0	1.660492502	1.989145675	1.760492502	2.089145675	1.197925117	2
ACGDVWMFC	0	3.453269306	0	0	0	0	1.49158403	0	1.59158403	0.1	0	2
ACGDVYNSC	0	3.453269306	0	19.46810838	0	0	1.49158403	4.972864189	1.59158403	5.072864189	3.333948399	2
ACGDWAKEC	3.537823457	0	0	0	0	9.418824754	1.528105833	2.405911011	1.628105833	2.505911011	1.574440041	2
ACGDWANTC	3.537823457	0	0	0	0	0	1.528105833	0	1.628105833	0.1	0	2
ACGDWATEC	0	0	3.844320986	0	4.345360586	0	1.660492502	1.109963414	1.760492502	1.209963414	0.668454337	2
ACGDWDWDC	0	3.453269306	0	0	0	0	1.49158403	0	1.59158403	0.1	0	2
ACGDWEVQC	0	6.906538612	0	0	0	0	2.983168061	0	3.083168061	0.1	0	2
ACGDWEWHC	0	3.453269306	0	0	0	0	1.49158403	0	1.59158403	0.1	0	2
ACGDWGTMC	3.537823457	0	0	0	0	0	1.528105833	0	1.628105833	0.1	0	2
ACGDWKGGC	3.537823457	0	0	0	0	0	1.528105833	0	1.628105833	0.1	0	2
ACGDWKTRC	0	3.453269306	3.844320986	0	0	0	3.152076533	0	3.252076533	0.1	0	2
ACGDWPPYC	0	0	3.844320986	0	0	0	1.660492502	0	1.760492502	0.1	0	2
ACGDWQKKC	3.537823457	0	0	0	0	4.709412377	1.528105833	1.202955505	1.628105833	1.302955505	0.78722002	2
ACGDWQNMC	3.537823457	0	0	0	0	0	1.528105833	0	1.628105833	0.1	0	2
ACGDWRGYC	0	3.453269306	3.844320986	3.893621676	0	0	3.152076533	0.994572838	3.252076533	1.094572838	0.315529407	2
ACGDWSWVC	0	3.453269306	0	0	0	0	1.49158403	0	1.59158403	0.1	0	2
ACGDWTRWC	3.537823457	0	0	0	0	0	1.528105833	0	1.628105833	0.1	0	2
ACGDWVWGC	0	3.453269306	0	0	0	0	1.49158403	0	1.59158403	0.1	0	2
ACGDYDGLC	0	0	3.844320986	0	0	0	1.660492502	0	1.760492502	0.1	0	2
ACGDYDVLC	3.537823457	0	0	0	0	0	1.528105833	0	1.628105833	0.1	0	2
ACGDYDVQC	0	0	3.844320986	0	0	0	1.660492502	0	1.760492502	0.1	0	2
ACGDYEKPC	3.537823457	0	0	0	0	0	1.528105833	0	1.628105833	0.1	0	2
ACGDYFKFC	0	0	3.844320986	0	0	4.709412377	1.660492502	1.202955505	1.760492502	1.302955505	0.724457053	2
ACGDYFRFC	0	3.453269306	0	0	0	0	1.49158403	0	1.59158403	0.1	0	2
ACGDYGGSC	0	3.453269306	0	0	0	0	1.49158403	0	1.59158403	0.1	0	2
ACGDYGLVC	3.537823457	0	0	0	0	0	1.528105833	0	1.628105833	0.1	0	2
ACGDYHQGC	3.537823457	0	0	0	4.345360586	0	1.528105833	1.109963414	1.628105833	1.209963414	0.726365537	2
ACGDYMDQC	3.537823457	0	0	0	0	0	1.528105833	0	1.628105833	0.1	0	2
ACGDYMHQC	3.537823457	0	0	0	0	4.709412377	1.528105833	1.202955505	1.628105833	1.302955505	0.78722002	2
ACGDYNVEC	0	3.453269306	0	0	0	0	1.49158403	0	1.59158403	0.1	0	2
ACGDYPGFC	3.537823457	0	3.844320986	0	0	4.709412377	3.188598336	1.202955505	3.288598336	1.302955505	0.377267808	2
ACGDYPKLC	0	3.453269306	0	0	4.345360586	0	1.49158403	1.109963414	1.59158403	1.209963414	0.744150776	2
ACGDYQAC	3.537823457	0	0	0	0	0	1.528105833	0	1.628105833	0.1	0	2
ACGDYQFGC	3.537823457	0	0	0	0	0	1.528105833	0	1.628105833	0.1	0	2
ACGDYRGVC	0	3.453269306	0	0	0	0	1.49158403	0	1.59158403	0.1	0	2
ACGDYRPDC	0	3.453269306	0	0	0	0	1.49158403	0	1.59158403	0.1	0	2
ACGDYRQEC	3.537823457	0	0	0	0	0	1.528105833	0	1.628105833	0.1	0	2
ACGDYSSAC	3.537823457	0	3.844320986	0	4.345360586	0	3.188598336	1.109963414	3.288598336	1.209963414	0.348103868	2
ACGDYTPTC	3.537823457	0	3.844320986	0	0	0	3.188598336	0	3.288598336	0.1	0	2
ACGDYVEMC	3.537823457	0	0	0	0	0	1.528105833	0	1.628105833	0.1	0	2
ACGDYVIRC	0	0	3.844320986	0	0	0	1.660492502	0	1.760492502	0.1	0	2
ACGDYWHRC	3.537823457	0	0	0	0	4.709412377	1.528105833	1.202955505	1.628105833	1.302955505	0.78722002	2
ACGDYWMNC	3.537823457	0	0	0	0	0	1.528105833	0	1.628105833	0.1	0	2
ACGEAADKC	0	0	3.844320986	0	0	0	1.660492502	0	1.760492502	0.1	0	2
ACGEAAESC	0	6.906538612	0	0	0	0	2.983168061	0	3.083168061	0.1	0	2
ACGEAATGC	3.537823457	0	0	0	0	0	1.528105833	0	1.628105833	0.1	0	2
ACGEAHKPC	0	0	3.844320986	0	0	0	1.660492502	0	1.760492502	0.1	0	2
ACGEAITPC	3.537823457	0	0	0	0	0	1.528105833	0	1.628105833	0.1	0	2
ACGEAKLLC	0	0	3.844320986	0	0	0	1.660492502	0	1.760492502	0.1	0	2
ACGEALTYC	0	0	3.844320986	0	0	0	1.660492502	0	1.760492502	0.1	0	2
ACGEAPKNC	0	3.453269306	0	0	0	0	1.49158403	0	1.59158403	0.1	0	2
ACGEAQAWC	0	0	3.844320986	0	0	0	1.660492502	0	1.760492502	0.1	0	2
ACGEAQFGC	3.537823457	0	0	0	0	0	1.528105833	0	1.628105833	0.1	0	2
ACGEAQIIC	0	3.453269306	0	0	0	0	1.49158403	0	1.59158403	0.1	0	2
ACGEAVFMC	0	0	3.844320986	0	0	0	1.660492502	0	1.760492502	0.1	0	2
ACGEAVNQC	3.537823457	0	0	0	0	0	1.528105833	0	1.628105833	0.1	0	2
ACGEAWQQC	0	3.453269306	0	0	0	0	1.49158403	0	1.59158403	0.1	0	2
ACGEAYTVC	3.537823457	0	0	0	0	0	1.528105833	0	1.628105833	0.1	0	2
ACGECIQHC	0	3.453269306	0	0	0	0	1.49158403	0	1.59158403	0.1	0	2
ACGEDFARC	0	0	3.844320986	0	4.345360586	0	1.660492502	1.109963414	1.760492502	1.209963414	0.668454337	2
ACGEDFIVC	3.537823457	0	0	0	0	0	1.528105833	0	1.628105833	0.1	0	2
ACGEDLKPC	3.537823457	0	0	7.787243352	0	0	1.528105833	1.989145675	1.628105833	2.089145675	1.301706748	2
ACGEDMKRC	0	0	3.844320986	0	0	0	1.660492502	0	1.760492502	0.1	0	2
ACGEDNILC	3.537823457	0	0	0	0	0	1.528105833	0	1.628105833	0.1	0	2
ACGEDNIQC	0	3.453269306	0	0	0	0	1.49158403	0	1.59158403	0.1	0	2
ACGEDTEHC	0	3.453269306	0	0	0	0	1.49158403	0	1.59158403	0.1	0	2
ACGEDTQIC	3.537823457	0	3.844320986	0	0	0	3.188598336	0	3.288598336	0.1	0	2
ACGEDVRAC	0	3.453269306	0	0	0	0	1.49158403	0	1.59158403	0.1	0	2
ACGEEDQPC	0	3.453269306	0	0	0	0	1.49158403	0	1.59158403	0.1	0	2
ACGEEHLYC	3.537823457	0	0	0	0	0	1.528105833	0	1.628105833	0.1	0	2
ACGEEMGFC	0	3.453269306	0	0	0	0	1.49158403	0	1.59158403	0.1	0	2
ACGEEMHRC	0	6.906538612	0	0	0	0	2.983168061	0	3.083168061	0.1	0	2
ACGEEMPSC	3.537823457	0	0	0	0	0	1.528105833	0	1.628105833	0.1	0	2
ACGEEMYKC	3.537823457	0	0	0	0	0	1.528105833	0	1.628105833	0.1	0	2
ACGEENLMC	0	0	3.844320986	0	0	0	1.660492502	0	1.760492502	0.1	0	2
ACGEEQWQC	3.537823457	0	0	0	0	0	1.528105833	0	1.628105833	0.1	0	2
ACGEERQLC	7.075646914	0	0	0	0	0	3.056211667	0	3.156211667	0.1	0	2
ACGEESMDC	0	0	3.844320986	0	4.345360586	0	1.660492502	1.109963414	1.760492502	1.209963414	0.668454337	2
ACGEEVFRC	0	3.453269306	0	0	0	0	1.49158403	0	1.59158403	0.1	0	2
ACGEEVLEC	0	3.453269306	0	0	0	0	1.49158403	0	1.59158403	0.1	0	2
ACGEEYGVC	3.537823457	0	0	0	0	0	1.528105833	0	1.628105833	0.1	0	2
ACGEFGQMC	0	3.453269306	0	0	0	0	1.49158403	0	1.59158403	0.1	0	2
ACGEFHMQC	0	0	3.844320986	0	0	0	1.660492502	0	1.760492502	0.1	0	2
ACGEFKMTC	0	3.453269306	0	0	0	0	1.49158403	0	1.59158403	0.1	0	2
ACGEFKTHC	0	0	3.844320986	0	0	0	1.660492502	0	1.760492502	0.1	0	2
ACGEFLAEC	0	3.453269306	0	0	0	0	1.49158403	0	1.59158403	0.1	0	2
ACGEFQRMC	0	3.453269306	0	0	0	0	1.49158403	0	1.59158403	0.1	0	2
ACGEFRKEC	3.537823457	0	0	0	0	0	1.528105833	0	1.628105833	0.1	0	2
ACGEFRLKC	0	3.453269306	0	0	0	0	1.49158403	0	1.59158403	0.1	0	2
ACGEFVYVC	3.537823457	0	0	0	0	9.418824754	1.528105833	2.405911011	1.628105833	2.505911011	1.574440041	2
ACGEFYYQC	0	3.453269306	0	0	0	0	1.49158403	0	1.59158403	0.1	0	2
ACGEGGFNC	0	0	3.844320986	0	0	0	1.660492502	0	1.760492502	0.1	0	2
ACGEGLWEC	0	3.453269306	0	0	0	0	1.49158403	0	1.59158403	0.1	0	2
ACGEGPGYC	0	3.453269306	0	0	0	0	1.49158403	0	1.59158403	0.1	0	2
ACGEGQAPC	7.075646914	0	3.844320986	0	0	0	4.716704169	0	4.816704169	0.1	0	2
ACGEGQGRC	0	0	3.844320986	0	0	0	1.660492502	0	1.760492502	0.1	0	2
ACGEGQGRS	0	0	3.844320986	0	0	0	1.660492502	0	1.760492502	0.1	0	2
ACGEGTSQC	0	0	3.844320986	0	0	0	1.660492502	0	1.760492502	0.1	0	2
ACGEGYKSC	3.537823457	0	0	0	0	0	1.528105833	0	1.628105833	0.1	0	2
ACGEHASKC	7.075646914	3.453269306	3.844320986	0	0	0	6.208288199	0	6.308288199	0.1	0	2
ACGEHFTQC	0	0	7.688641973	0	0	0	3.320985004	0	3.420985004	0.1	0	2
ACGEHFVKC	0	3.453269306	3.844320986	0	0	0	3.152076533	0	3.252076533	0.1	0	2
ACGEHHAMC	0	3.453269306	0	0	0	0	1.49158403	0	1.59158403	0.1	0	2
ACGEHIVQC	0	3.453269306	0	0	0	0	1.49158403	0	1.59158403	0.1	0	2
ACGEHMPKC	0	0	7.688641973	0	4.345360586	0	3.320985004	1.109963414	3.420985004	1.209963414	0.334227168	2
ACGEHPTEC	3.537823457	0	0	3.893621676	0	0	1.528105833	0.994572838	1.628105833	1.094572838	0.650853374	2
ACGEHQTKC	0	0	3.844320986	0	0	0	1.660492502	0	1.760492502	0.1	0	2
ACGEHSFQC	0	0	3.844320986	0	0	0	1.660492502	0	1.760492502	0.1	0	2
ACGEHVIDC	0	0	3.844320986	0	0	0	1.660492502	0	1.760492502	0.1	0	2
ACGEHVRYC	0	3.453269306	0	7.787243352	0	0	1.49158403	1.989145675	1.59158403	2.089145675	1.333579359	2
ACGEHWQDC	0	0	3.844320986	11.68086503	0	0	1.660492502	2.983718513	1.760492502	3.083718513	1.796887676	2
ACGEHYKHC	0	0	3.844320986	0	0	0	1.660492502	0	1.760492502	0.1	0	2
ACGEHYQFC	0	0	3.844320986	0	0	0	1.660492502	0	1.760492502	0.1	0	2
ACGEIETPC	0	3.453269306	0	0	0	0	1.49158403	0	1.59158403	0.1	0	2
ACGEIKMPC	0	3.453269306	0	0	0	0	1.49158403	0	1.59158403	0.1	0	2
ACGEIPYRC	3.537823457	0	0	0	0	0	1.528105833	0	1.628105833	0.1	0	2
ACGEIQFYC	3.537823457	0	0	0	0	0	1.528105833	0	1.628105833	0.1	0	2
ACGEIQSHC	0	3.453269306	0	0	0	0	1.49158403	0	1.59158403	0.1	0	2
ACGEIRNVC	0	0	3.844320986	0	0	0	1.660492502	0	1.760492502	0.1	0	2
ACGEISMHC	0	3.453269306	0	0	0	0	1.49158403	0	1.59158403	0.1	0	2
ACGEIWGEC	0	0	3.844320986	0	4.345360586	0	1.660492502	1.109963414	1.760492502	1.209963414	0.668454337	2
ACGEKFRWC	0	6.906538612	0	0	0	0	2.983168061	0	3.083168061	0.1	0	2
ACGEKGLRCGSGSGS	7.075646914	10.35980792	0	11.68086503	0	0	7.530963758	2.983718513	7.630963758	3.083718513	0.39619345	2
ACGEKIMAC	0	3.453269306	0	0	0	0	1.49158403	0	1.59158403	0.1	0	2
ACGEKMLAC	3.537823457	3.453269306	0	0	0	0	3.019689864	0	3.119689864	0.1	0	2
ACGEKQTMC	0	0	3.844320986	0	0	0	1.660492502	0	1.760492502	0.1	0	2
ACGEKRVVC	3.537823457	0	0	0	0	0	1.528105833	0	1.628105833	0.1	0	2
ACGELAGWC	3.537823457	0	0	0	0	0	1.528105833	0	1.628105833	0.1	0	2
ACGELGKNC	0	0	3.844320986	0	0	0	1.660492502	0	1.760492502	0.1	0	2
ACGELGPGC	3.537823457	0	0	0	0	0	1.528105833	0	1.628105833	0.1	0	2
ACGELNGHC	0	6.906538612	0	0	0	0	2.983168061	0	3.083168061	0.1	0	2
ACGELPYMC	3.537823457	0	0	0	0	0	1.528105833	0	1.628105833	0.1	0	2
ACGELRLHC	0	3.453269306	0	0	0	0	1.49158403	0	1.59158403	0.1	0	2
ACGELTHKC	3.537823457	0	0	0	0	0	1.528105833	0	1.628105833	0.1	0	2
ACGELVGSC	3.537823457	0	0	0	0	0	1.528105833	0	1.628105833	0.1	0	2
ACGELYDMC	3.537823457	0	0	0	0	0	1.528105833	0	1.628105833	0.1	0	2
ACGEMAVHC	0	0	3.844320986	0	0	0	1.660492502	0	1.760492502	0.1	0	2
ACGEMEQAC	0	3.453269306	0	0	0	0	1.49158403	0	1.59158403	0.1	0	2
ACGEMFEYC	0	3.453269306	0	0	0	0	1.49158403	0	1.59158403	0.1	0	2
ACGEMGILC	0	3.453269306	0	0	0	0	1.49158403	0	1.59158403	0.1	0	2
ACGEMGNVC	0	3.453269306	0	0	0	0	1.49158403	0	1.59158403	0.1	0	2
ACGEMHAFC	0	0	3.844320986	0	0	0	1.660492502	0	1.760492502	0.1	0	2
ACGEMHSRC	3.537823457	0	0	0	0	0	1.528105833	0	1.628105833	0.1	0	2
ACGEMIVDC	3.537823457	0	0	0	0	0	1.528105833	0	1.628105833	0.1	0	2
ACGEMPDVC	0	0	3.844320986	0	0	0	1.660492502	0	1.760492502	0.1	0	2
ACGEMPVMC	0	0	3.844320986	0	0	0	1.660492502	0	1.760492502	0.1	0	2
ACGEMQEMC	3.537823457	0	3.844320986	0	0	0	3.188598336	0	3.288598336	0.1	0	2
ACGEMQNYC	0	0	3.844320986	0	0	0	1.660492502	0	1.760492502	0.1	0	2
ACGEMREAC	3.537823457	0	0	0	0	0	1.528105833	0	1.628105833	0.1	0	2
ACGEMRWQC	0	0	3.844320986	0	0	4.709412377	1.660492502	1.202955505	1.760492502	1.302955505	0.724457053	2
ACGEMYSKC	3.537823457	0	0	0	0	0	1.528105833	0	1.628105833	0.1	0	2
ACGENERTC	0	0	3.844320986	0	0	0	1.660492502	0	1.760492502	0.1	0	2
ACGENHAMC	0	3.453269306	0	0	0	0	1.49158403	0	1.59158403	0.1	0	2
ACGENKMDC	3.537823457	0	0	3.893621676	0	0	1.528105833	0.994572838	1.628105833	1.094572838	0.650853374	2
ACGENKVLC	0	3.453269306	0	0	8.690721172	4.709412377	1.49158403	3.422882334	1.59158403	3.522882334	2.29479685	2
ACGENLPEC	0	3.453269306	0	0	0	0	1.49158403	0	1.59158403	0.1	0	2
ACGENLQEC	3.537823457	0	0	0	0	0	1.528105833	0	1.628105833	0.1	0	2
ACGENMRIC	3.537823457	0	0	0	0	0	1.528105833	0	1.628105833	0.1	0	2
ACGENNLQC	0	0	3.844320986	0	0	0	1.660492502	0	1.760492502	0.1	0	2
ACGENNSKC	0	3.453269306	0	0	0	0	1.49158403	0	1.59158403	0.1	0	2
ACGENQSGC	3.537823457	0	0	0	0	0	1.528105833	0	1.628105833	0.1	0	2
ACGENRQVC	0	0	3.844320986	0	0	0	1.660492502	0	1.760492502	0.1	0	2
ACGEPDVFC	0	3.453269306	0	0	0	0	1.49158403	0	1.59158403	0.1	0	2
ACGEPEQWC	0	0	3.844320986	0	0	0	1.660492502	0	1.760492502	0.1	0	2
ACGEPFSEC	0	3.453269306	0	0	0	0	1.49158403	0	1.59158403	0.1	0	2
ACGEPIPIC	3.537823457	0	0	0	0	0	1.528105833	0	1.628105833	0.1	0	2
ACGEPMMEC	0	0	3.844320986	0	0	0	1.660492502	0	1.760492502	0.1	0	2
ACGEPMTYC	0	0	3.844320986	0	0	0	1.660492502	0	1.760492502	0.1	0	2
ACGEPNAIC	0	3.453269306	0	0	0	0	1.49158403	0	1.59158403	0.1	0	2
ACGEPPQGC	3.537823457	0	0	0	0	4.709412377	1.528105833	1.202955505	1.628105833	1.302955505	0.78722002	2
ACGEPPVHC	0	0	3.844320986	0	0	0	1.660492502	0	1.760492502	0.1	0	2
ACGEPQVFC	0	0	3.844320986	0	0	0	1.660492502	0	1.760492502	0.1	0	2
ACGEPRQEC	3.537823457	0	0	0	0	0	1.528105833	0	1.628105833	0.1	0	2
ACGEPTPSC	0	0	3.844320986	0	0	0	1.660492502	0	1.760492502	0.1	0	2
ACGEQAHAC	3.537823457	0	0	0	0	0	1.528105833	0	1.628105833	0.1	0	2
ACGEQARFC	0	6.906538612	0	0	0	0	2.983168061	0	3.083168061	0.1	0	2
ACGEQAWRC	3.537823457	6.906538612	3.844320986	0	4.345360586	0	6.171766396	1.109963414	6.271766396	1.209963414	0.179845338	2
ACGEQFLKC	0	3.453269306	0	0	0	0	1.49158403	0	1.59158403	0.1	0	2
ACGEQGTVC	0	3.453269306	0	0	0	0	1.49158403	0	1.59158403	0.1	0	2
ACGEQGYMC	0	0	3.844320986	0	0	0	1.660492502	0	1.760492502	0.1	0	2
ACGEQIGDC	0	3.453269306	0	0	0	0	1.49158403	0	1.59158403	0.1	0	2
ACGEQIGTC	3.537823457	0	0	0	4.345360586	0	1.528105833	1.109963414	1.628105833	1.209963414	0.726365537	2
ACGEQILPC	0	3.453269306	3.844320986	0	0	0	3.152076533	0	3.252076533	0.1	0	2
ACGEQISMC	0	0	3.844320986	0	0	0	1.660492502	0	1.760492502	0.1	0	2
ACGEQMFVC	0	3.453269306	0	0	0	0	1.49158403	0	1.59158403	0.1	0	2
ACGEQMHFC	3.537823457	0	0	3.893621676	8.690721172	0	1.528105833	3.214499666	1.628105833	3.314499666	2.103584449	2
ACGEQMQGC	3.537823457	0	0	0	0	0	1.528105833	0	1.628105833	0.1	0	2
ACGEQMVEC	0	0	3.844320986	7.787243352	0	0	1.660492502	1.989145675	1.760492502	2.089145675	1.197925117	2
ACGEQNHKC	3.537823457	0	0	0	0	0	1.528105833	0	1.628105833	0.1	0	2
ACGEQNHTGSNSKWC	3.537823457	0	0	0	0	0	1.528105833	0	1.628105833	0.1	0	2
ACGEQPRHC	0	0	3.844320986	0	0	0	1.660492502	0	1.760492502	0.1	0	2
ACGEQQEYC	0	3.453269306	3.844320986	0	0	0	3.152076533	0	3.252076533	0.1	0	2
ACGEQSHQC	3.537823457	0	3.844320986	0	4.345360586	4.709412377	3.188598336	2.31291892	3.288598336	2.41291892	0.725371676	2
ACGEQTLIC	3.537823457	0	0	0	0	0	1.528105833	0	1.628105833	0.1	0	2
ACGEQVQDC	0	3.453269306	0	11.68086503	0	0	1.49158403	2.983718513	1.59158403	3.083718513	2.000369039	2
ACGEQVTGC	0	6.906538612	0	0	0	0	2.983168061	0	3.083168061	0.1	0	2
ACGEQVWDC	0	3.453269306	0	0	0	0	1.49158403	0	1.59158403	0.1	0	2
ACGEQWGSC	0	3.453269306	3.844320986	11.68086503	0	0	3.152076533	2.983718513	3.252076533	3.083718513	0.946588219	2
ACGEQYFNC	7.075646914	0	0	0	8.690721172	0	3.056211667	2.219926828	3.156211667	2.319926828	0.726365537	2
ACGEQYRQC	3.537823457	0	0	0	0	0	1.528105833	0	1.628105833	0.1	0	2
ACGERHQHC	0	3.453269306	0	0	0	0	1.49158403	0	1.59158403	0.1	0	2
ACGERHWLC	0	3.453269306	0	0	0	0	1.49158403	0	1.59158403	0.1	0	2
ACGERIMTC	0	3.453269306	0	0	0	0	1.49158403	0	1.59158403	0.1	0	2
ACGERMPRC	0	3.453269306	0	0	0	0	1.49158403	0	1.59158403	0.1	0	2
ACGERNPLC	3.537823457	0	0	0	0	0	1.528105833	0	1.628105833	0.1	0	2
ACGERSRMC	0	3.453269306	0	0	0	0	1.49158403	0	1.59158403	0.1	0	2
ACGERTLRC	0	3.453269306	0	0	0	0	1.49158403	0	1.59158403	0.1	0	2
ACGERVELC	0	3.453269306	0	0	0	9.418824754	1.49158403	2.405911011	1.59158403	2.505911011	1.612990594	2
ACGERVRVC	3.537823457	0	0	0	0	0	1.528105833	0	1.628105833	0.1	0	2
ACGERYCHC	0	3.453269306	0	0	0	0	1.49158403	0	1.59158403	0.1	0	2
ACGERYKVC	0	3.453269306	0	0	0	0	1.49158403	0	1.59158403	0.1	0	2
ACGERYSLC	0	0	3.844320986	0	0	0	1.660492502	0	1.760492502	0.1	0	2
ACGESATRC	0	3.453269306	3.844320986	3.893621676	0	0	3.152076533	0.994572838	3.252076533	1.094572838	0.315529407	2
ACGESKKQC	3.537823457	0	0	0	0	0	1.528105833	0	1.628105833	0.1	0	2
ACGESKQTC	3.537823457	0	0	0	0	0	1.528105833	0	1.628105833	0.1	0	2
ACGESMEAC	0	3.453269306	0	0	0	0	1.49158403	0	1.59158403	0.1	0	2
ACGESMFHC	0	3.453269306	0	0	0	0	1.49158403	0	1.59158403	0.1	0	2
ACGESMKRC	0	3.453269306	0	11.68086503	0	0	1.49158403	2.983718513	1.59158403	3.083718513	2.000369039	2
ACGESQHKC	0	3.453269306	0	11.68086503	0	0	1.49158403	2.983718513	1.59158403	3.083718513	2.000369039	2
ACGESQLTC	3.537823457	0	0	0	0	0	1.528105833	0	1.628105833	0.1	0	2
ACGESREDC	3.537823457	0	0	0	0	0	1.528105833	0	1.628105833	0.1	0	2
ACGESRKEC	3.537823457	0	3.844320986	0	0	0	3.188598336	0	3.288598336	0.1	0	2
ACGESRKQC	3.537823457	3.453269306	0	0	0	0	3.019689864	0	3.119689864	0.1	0	2
ACGESRQLC	3.537823457	0	0	0	0	0	1.528105833	0	1.628105833	0.1	0	2
ACGESRVQC	7.075646914	3.453269306	7.688641973	0	4.345360586	0	7.868780702	1.109963414	7.968780702	1.209963414	0.141059137	2
ACGETATIC	3.537823457	0	0	0	0	0	1.528105833	0	1.628105833	0.1	0	2
ACGETGTIC	0	0	3.844320986	0	0	0	1.660492502	0	1.760492502	0.1	0	2
ACGETGWMC	3.537823457	3.453269306	0	0	0	0	3.019689864	0	3.119689864	0.1	0	2
ACGETHMWC	0	0	3.844320986	0	0	0	1.660492502	0	1.760492502	0.1	0	2
ACGETKQGC	3.537823457	0	0	0	0	0	1.528105833	0	1.628105833	0.1	0	2
ACGETPRIC	3.537823457	0	0	0	0	0	1.528105833	0	1.628105833	0.1	0	2
ACGETRGIC	0	0	3.844320986	0	0	0	1.660492502	0	1.760492502	0.1	0	2
ACGETRNMC	0	0	3.844320986	0	0	0	1.660492502	0	1.760492502	0.1	0	2
ACGETWMAC	0	3.453269306	0	0	0	0	1.49158403	0	1.59158403	0.1	0	2
ACGETWPTC	0	6.906538612	0	0	0	0	2.983168061	0	3.083168061	0.1	0	2
ACGETYLRF	3.537823457	0	0	0	0	0	1.528105833	0	1.628105833	0.1	0	2
ACGEVEFNC	0	3.453269306	0	0	0	0	1.49158403	0	1.59158403	0.1	0	2
ACGEVENKC	3.537823457	0	0	0	0	0	1.528105833	0	1.628105833	0.1	0	2
ACGEVGLSC	3.537823457	0	0	0	0	0	1.528105833	0	1.628105833	0.1	0	2
ACGEVHGQC	0	0	3.844320986	0	0	0	1.660492502	0	1.760492502	0.1	0	2
ACGEVILRC	0	0	3.844320986	0	0	0	1.660492502	0	1.760492502	0.1	0	2
ACGEVMLC	3.537823457	0	0	0	0	0	1.528105833	0	1.628105833	0.1	0	2
ACGEVMWTC	0	3.453269306	0	0	0	0	1.49158403	0	1.59158403	0.1	0	2
ACGEVPMIC	3.537823457	0	0	0	0	0	1.528105833	0	1.628105833	0.1	0	2
ACGEVPMRC	0	3.453269306	0	0	0	0	1.49158403	0	1.59158403	0.1	0	2
ACGEVSYKC	0	0	3.844320986	0	0	0	1.660492502	0	1.760492502	0.1	0	2
ACGEWAYYC	0	0	3.844320986	0	0	0	1.660492502	0	1.760492502	0.1	0	2
ACGEWDIPC	0	0	3.844320986	7.787243352	0	0	1.660492502	1.989145675	1.760492502	2.089145675	1.197925117	2
ACGEWDKHC	3.537823457	3.453269306	0	0	0	9.418824754	3.019689864	2.405911011	3.119689864	2.505911011	0.796741096	2
ACGEWEDLC	3.537823457	0	0	0	0	0	1.528105833	0	1.628105833	0.1	0	2
ACGEWEHAC	0	0	3.844320986	0	4.345360586	0	1.660492502	1.109963414	1.760492502	1.209963414	0.668454337	2
ACGEWHSDC	3.537823457	0	0	0	0	0	1.528105833	0	1.628105833	0.1	0	2
ACGEWIAWC	3.537823457	0	0	0	0	0	1.528105833	0	1.628105833	0.1	0	2
ACGEWIEHC	0	0	3.844320986	0	0	0	1.660492502	0	1.760492502	0.1	0	2
ACGEWLGFC	3.537823457	0	0	0	0	0	1.528105833	0	1.628105833	0.1	0	2
ACGEWMGEC	0	0	3.844320986	0	0	0	1.660492502	0	1.760492502	0.1	0	2
ACGEWMWDC	3.537823457	3.453269306	0	0	0	0	3.019689864	0	3.119689864	0.1	0	2
ACGEWNQPC	3.537823457	0	3.844320986	0	4.345360586	0	3.188598336	1.109963414	3.288598336	1.209963414	0.348103868	2
ACGEWRHIC	0	3.453269306	0	0	4.345360586	0	1.49158403	1.109963414	1.59158403	1.209963414	0.744150776	2
ACGEWRRWC	3.537823457	0	0	0	4.345360586	0	1.528105833	1.109963414	1.628105833	1.209963414	0.726365537	2
ACGEWSIQC	0	3.453269306	3.844320986	0	0	0	3.152076533	0	3.252076533	0.1	0	2
ACGEWVFMC	0	3.453269306	0	0	0	0	1.49158403	0	1.59158403	0.1	0	2
ACGEWVKAC	0	3.453269306	0	0	0	0	1.49158403	0	1.59158403	0.1	0	2
ACGEWVWGC	0	0	3.844320986	0	0	0	1.660492502	0	1.760492502	0.1	0	2
ACGEWYVQC	0	0	3.844320986	0	0	0	1.660492502	0	1.760492502	0.1	0	2
ACGEYALFC	0	0	3.844320986	0	0	4.709412377	1.660492502	1.202955505	1.760492502	1.302955505	0.724457053	2
ACGEYERLC	0	3.453269306	0	0	0	0	1.49158403	0	1.59158403	0.1	0	2
ACGEYFFQC	3.537823457	0	0	0	0	0	1.528105833	0	1.628105833	0.1	0	2
ACGEYLEAC	0	0	3.844320986	0	0	0	1.660492502	0	1.760492502	0.1	0	2
ACGEYMWNC	0	3.453269306	3.844320986	0	0	0	3.152076533	0	3.252076533	0.1	0	2
ACGEYNKAC	3.537823457	0	0	0	0	0	1.528105833	0	1.628105833	0.1	0	2
ACGEYPLQC	3.537823457	0	0	0	0	0	1.528105833	0	1.628105833	0.1	0	2
ACGEYQMLC	0	3.453269306	0	0	0	4.709412377	1.49158403	1.202955505	1.59158403	1.302955505	0.806495297	2
ACGEYQTYC	0	3.453269306	0	0	4.345360586	0	1.49158403	1.109963414	1.59158403	1.209963414	0.744150776	2
ACGEYSQDC	0	0	3.844320986	0	0	0	1.660492502	0	1.760492502	0.1	0	2
ACGEYYQFC	3.537823457	0	0	0	0	0	1.528105833	0	1.628105833	0.1	0	2
ACGFADYYC	3.537823457	3.453269306	0	0	0	0	3.019689864	0	3.119689864	0.1	0	2
ACGFAENRC	0	3.453269306	0	7.787243352	0	0	1.49158403	1.989145675	1.59158403	2.089145675	1.333579359	2
ACGFAGATC	3.537823457	0	0	0	0	0	1.528105833	0	1.628105833	0.1	0	2
ACGFAGFQC	0	0	3.844320986	0	0	0	1.660492502	0	1.760492502	0.1	0	2
ACGFAHAHC	3.537823457	0	0	0	0	0	1.528105833	0	1.628105833	0.1	0	2
ACGFAHSKC	0	0	7.688641973	0	0	0	3.320985004	0	3.420985004	0.1	0	2
ACGFAKDKC	0	3.453269306	0	0	0	0	1.49158403	0	1.59158403	0.1	0	2
ACGFALGQC	0	0	3.844320986	0	0	0	1.660492502	0	1.760492502	0.1	0	2
ACGFAQANC	0	3.453269306	0	0	0	0	1.49158403	0	1.59158403	0.1	0	2
ACGFAQLKC	3.537823457	0	0	0	0	0	1.528105833	0	1.628105833	0.1	0	2
ACGFAQYTC	3.537823457	0	0	0	0	0	1.528105833	0	1.628105833	0.1	0	2
ACGFARDWC	0	0	3.844320986	0	0	0	1.660492502	0	1.760492502	0.1	0	2
ACGFARTIC	0	0	3.844320986	0	0	0	1.660492502	0	1.760492502	0.1	0	2
ACGFASFHC	0	3.453269306	0	0	0	4.709412377	1.49158403	1.202955505	1.59158403	1.302955505	0.806495297	2
ACGFASSQC	0	3.453269306	3.844320986	0	0	0	3.152076533	0	3.252076533	0.1	0	2
ACGFAVHRC	3.537823457	0	0	0	0	0	1.528105833	0	1.628105833	0.1	0	2
ACGFAVQRC	0	0	3.844320986	0	0	0	1.660492502	0	1.760492502	0.1	0	2
ACGFAVTSC	3.537823457	0	0	0	0	0	1.528105833	0	1.628105833	0.1	0	2
ACGFAWSDC	0	0	3.844320986	0	0	0	1.660492502	0	1.760492502	0.1	0	2
ACGFAWTSC	0	0	3.844320986	0	0	0	1.660492502	0	1.760492502	0.1	0	2
ACGFDIHGC	0	3.453269306	0	0	0	0	1.49158403	0	1.59158403	0.1	0	2
ACGFDIHKC	0	0	3.844320986	0	0	0	1.660492502	0	1.760492502	0.1	0	2
ACGFDKLTC	0	0	3.844320986	0	0	0	1.660492502	0	1.760492502	0.1	0	2
ACGFDKPAC	0	0	3.844320986	0	0	0	1.660492502	0	1.760492502	0.1	0	2
ACGFDLDMC	0	3.453269306	0	0	0	0	1.49158403	0	1.59158403	0.1	0	2
ACGFDMQYC	0	3.453269306	0	0	0	0	1.49158403	0	1.59158403	0.1	0	2
ACGFDQMSC	3.537823457	0	7.688641973	0	0	0	4.849090838	0	4.949090838	0.1	0	2
ACGFDQQKC	0	3.453269306	0	3.893621676	0	0	1.49158403	0.994572838	1.59158403	1.094572838	0.66678968	2
ACGFDRNAC	3.537823457	3.453269306	0	0	0	0	3.019689864	0	3.119689864	0.1	0	2
ACGFDSFQC	3.537823457	0	0	0	0	0	1.528105833	0	1.628105833	0.1	0	2
ACGFDTMNC	3.537823457	0	0	0	0	0	1.528105833	0	1.628105833	0.1	0	2
ACGFDWTIC	0	3.453269306	0	3.893621676	0	0	1.49158403	0.994572838	1.59158403	1.094572838	0.66678968	2
ACGFDYMHC	0	3.453269306	0	0	0	0	1.49158403	0	1.59158403	0.1	0	2
ACGFDYVVC	0	3.453269306	0	0	0	0	1.49158403	0	1.59158403	0.1	0	2
ACGFEELHC	0	3.453269306	0	0	0	0	1.49158403	0	1.59158403	0.1	0	2
ACGFEKSRC	0	3.453269306	0	0	0	0	1.49158403	0	1.59158403	0.1	0	2
ACGFEMDEC	0	3.453269306	0	0	0	0	1.49158403	0	1.59158403	0.1	0	2
ACGFEQAYC	0	3.453269306	0	0	0	0	1.49158403	0	1.59158403	0.1	0	2
ACGFEWYSC	3.537823457	0	0	0	0	0	1.528105833	0	1.628105833	0.1	0	2
ACGFFAAYC	3.537823457	0	0	0	0	0	1.528105833	0	1.628105833	0.1	0	2
ACGFFDCHAGSGSGS	0	6.906538612	0	0	0	0	2.983168061	0	3.083168061	0.1	0	2
ACGFFDCQAGSGSGS	31.84041111	13.81307722	23.06592592	15.5744867	26.07216351	9.418824754	29.68224364	13.04398285	29.78224364	13.14398285	0.439454073	2
ACGFFDVQC	0	3.453269306	3.844320986	0	0	0	3.152076533	0	3.252076533	0.1	0	2
ACGFFLTQC	0	0	7.688641973	0	0	0	3.320985004	0	3.420985004	0.1	0	2
ACGFFNAKC	0	3.453269306	0	0	0	0	1.49158403	0	1.59158403	0.1	0	2
ACGFFNHQC	0	0	3.844320986	0	0	0	1.660492502	0	1.760492502	0.1	0	2
ACGFFPLEC	0	0	3.844320986	0	0	0	1.660492502	0	1.760492502	0.1	0	2
ACGFFQEAC	0	3.453269306	0	0	0	0	1.49158403	0	1.59158403	0.1	0	2
ACGFFQWGC	3.537823457	0	0	0	0	0	1.528105833	0	1.628105833	0.1	0	2
ACGFFSPHC	0	0	3.844320986	0	0	0	1.660492502	0	1.760492502	0.1	0	2
ACGFGETQC	0	0	3.844320986	3.893621676	0	0	1.660492502	0.994572838	1.760492502	1.094572838	0.598962559	2
ACGFGIRVC	3.537823457	0	0	0	0	0	1.528105833	0	1.628105833	0.1	0	2
ACGFGTQSC	3.537823457	0	0	0	0	0	1.528105833	0	1.628105833	0.1	0	2
ACGFGTTWC	3.537823457	0	0	0	0	0	1.528105833	0	1.628105833	0.1	0	2
ACGFGVYGC	0	3.453269306	0	0	0	0	1.49158403	0	1.59158403	0.1	0	2
ACGFHARSC	3.537823457	0	0	0	0	0	1.528105833	0	1.628105833	0.1	0	2
ACGFHEPPC	3.537823457	0	0	0	0	0	1.528105833	0	1.628105833	0.1	0	2
ACGFHFLAC	0	0	3.844320986	0	0	0	1.660492502	0	1.760492502	0.1	0	2
ACGFHFQEC	0	0	3.844320986	0	0	0	1.660492502	0	1.760492502	0.1	0	2
ACGFHGQHC	3.537823457	0	0	0	0	0	1.528105833	0	1.628105833	0.1	0	2
ACGFHIDYC	0	0	3.844320986	0	0	0	1.660492502	0	1.760492502	0.1	0	2
ACGFHKNKC	0	3.453269306	0	0	0	0	1.49158403	0	1.59158403	0.1	0	2
ACGFHMRTC	0	3.453269306	0	0	4.345360586	0	1.49158403	1.109963414	1.59158403	1.209963414	0.744150776	2
ACGFHNQQC	0	3.453269306	0	0	0	0	1.49158403	0	1.59158403	0.1	0	2
ACGFHQQNC	0	0	3.844320986	0	0	0	1.660492502	0	1.760492502	0.1	0	2
ACGFHQWTC	3.537823457	0	0	0	0	0	1.528105833	0	1.628105833	0.1	0	2
ACGFHYHLC	3.537823457	0	0	0	0	0	1.528105833	0	1.628105833	0.1	0	2
ACGFIEYVC	0	0	3.844320986	0	0	0	1.660492502	0	1.760492502	0.1	0	2
ACGFIHMC	0	3.453269306	0	0	0	0	1.49158403	0	1.59158403	0.1	0	2
ACGFINHIC	0	3.453269306	7.688641973	7.787243352	0	9.418824754	4.812569035	4.395056686	4.912569035	4.495056686	0.913245432	2
ACGFIPDMC	3.537823457	0	0	0	0	0	1.528105833	0	1.628105833	0.1	0	2
ACGFISITC	0	0	3.844320986	0	0	0	1.660492502	0	1.760492502	0.1	0	2
ACGFIYDMC	3.537823457	0	0	0	0	0	1.528105833	0	1.628105833	0.1	0	2
ACGFKDLHC	3.537823457	0	0	0	0	4.709412377	1.528105833	1.202955505	1.628105833	1.302955505	0.78722002	2
ACGFKDWRC	0	0	3.844320986	0	0	0	1.660492502	0	1.760492502	0.1	0	2
ACGFKEMSC	0	3.453269306	0	0	0	0	1.49158403	0	1.59158403	0.1	0	2
ACGFKFWSC	3.537823457	0	0	0	0	0	1.528105833	0	1.628105833	0.1	0	2
ACGFKQDQC	0	3.453269306	0	0	0	4.709412377	1.49158403	1.202955505	1.59158403	1.302955505	0.806495297	2
ACGFKQRIC	0	3.453269306	0	0	0	0	1.49158403	0	1.59158403	0.1	0	2
ACGFKTPTC	0	3.453269306	0	0	0	0	1.49158403	0	1.59158403	0.1	0	2
ACGFLFTQC	0	0	3.844320986	0	0	0	1.660492502	0	1.760492502	0.1	0	2
ACGFLHVQC	0	3.453269306	0	0	0	0	1.49158403	0	1.59158403	0.1	0	2
ACGFLMMSC	3.537823457	0	3.844320986	0	0	0	3.188598336	0	3.288598336	0.1	0	2
ACGFLNTLC	3.537823457	0	0	0	0	0	1.528105833	0	1.628105833	0.1	0	2
ACGFLNVHC	7.075646914	3.453269306	0	0	4.345360586	0	4.547795697	1.109963414	4.647795697	1.209963414	0.244066244	2
ACGFLPMHC	3.537823457	0	0	0	0	0	1.528105833	0	1.628105833	0.1	0	2
ACGFLQLYC	0	0	3.844320986	0	0	0	1.660492502	0	1.760492502	0.1	0	2
ACGFLQNKC	3.537823457	0	0	0	0	0	1.528105833	0	1.628105833	0.1	0	2
ACGFLVQQC	0	3.453269306	0	0	0	0	1.49158403	0	1.59158403	0.1	0	2
ACGFLVWLC	3.537823457	0	0	0	0	0	1.528105833	0	1.628105833	0.1	0	2
ACGFLWYQC	0	3.453269306	0	0	0	4.709412377	1.49158403	1.202955505	1.59158403	1.302955505	0.806495297	2
ACGFMDHAC	7.075646914	0	3.844320986	0	0	0	4.716704169	0	4.816704169	0.1	0	2
ACGFMDNWC	0	3.453269306	0	0	0	0	1.49158403	0	1.59158403	0.1	0	2
ACGFMDTQC	3.537823457	0	0	0	0	0	1.528105833	0	1.628105833	0.1	0	2
ACGFMEQNC	3.537823457	0	0	0	0	0	1.528105833	0	1.628105833	0.1	0	2
ACGFMGYQC	0	3.453269306	0	0	0	0	1.49158403	0	1.59158403	0.1	0	2
ACGFMHSFF	0	0	3.844320986	0	0	0	1.660492502	0	1.760492502	0.1	0	2
ACGFMPTRC	3.537823457	0	0	0	0	0	1.528105833	0	1.628105833	0.1	0	2
ACGFMPYSC	3.537823457	0	0	0	0	0	1.528105833	0	1.628105833	0.1	0	2
ACGFMQTGC	0	3.453269306	0	0	0	0	1.49158403	0	1.59158403	0.1	0	2
ACGFMSGQC	3.537823457	0	0	0	4.345360586	0	1.528105833	1.109963414	1.628105833	1.209963414	0.726365537	2
ACGFMSNIC	0	0	3.844320986	0	0	0	1.660492502	0	1.760492502	0.1	0	2
ACGFMTGFC	0	0	3.844320986	0	0	0	1.660492502	0	1.760492502	0.1	0	2
ACGFMTPYC	0	0	3.844320986	0	0	0	1.660492502	0	1.760492502	0.1	0	2
ACGFMTYNC	0	3.453269306	0	0	0	0	1.49158403	0	1.59158403	0.1	0	2
ACGFMVQAC	3.537823457	0	0	0	0	0	1.528105833	0	1.628105833	0.1	0	2
ACGFNDSIC	3.537823457	0	0	0	0	0	1.528105833	0	1.628105833	0.1	0	2
ACGFNERWC	0	0	3.844320986	0	0	0	1.660492502	0	1.760492502	0.1	0	2
ACGFNGGQC	0	3.453269306	0	0	0	0	1.49158403	0	1.59158403	0.1	0	2
ACGFNGVCSGSGSGS	7.075646914	6.906538612	11.53296296	11.68086503	4.345360586	4.709412377	11.02085723	5.296637433	11.12085723	5.396637433	0.48060122	2
ACGFNGVCSGSGSRS	0	3.453269306	0	0	0	0	1.49158403	0	1.59158403	0.1	0	2
ACGFNHFIC	0	0	3.844320986	0	0	4.709412377	1.660492502	1.202955505	1.760492502	1.302955505	0.724457053	2
ACGFNKAYC	7.075646914	0	0	0	0	0	3.056211667	0	3.156211667	0.1	0	2
ACGFNMEDC	0	3.453269306	0	0	0	0	1.49158403	0	1.59158403	0.1	0	2
ACGFNRSGC	0	3.453269306	0	0	0	0	1.49158403	0	1.59158403	0.1	0	2
ACGFNSHKC	0	0	3.844320986	0	0	0	1.660492502	0	1.760492502	0.1	0	2
ACGFNSWQC	0	3.453269306	0	0	0	0	1.49158403	0	1.59158403	0.1	0	2
ACGFNYVKC	0	0	3.844320986	0	0	0	1.660492502	0	1.760492502	0.1	0	2
ACGFPAYQC	0	0	3.844320986	0	0	0	1.660492502	0	1.760492502	0.1	0	2
ACGFPEAEC	3.537823457	3.453269306	0	0	0	0	3.019689864	0	3.119689864	0.1	0	2
ACGFPERRC	3.537823457	0	0	0	0	0	1.528105833	0	1.628105833	0.1	0	2
ACGFPETPC	0	3.453269306	0	0	0	0	1.49158403	0	1.59158403	0.1	0	2
ACGFPFTKC	3.537823457	0	0	0	0	0	1.528105833	0	1.628105833	0.1	0	2
ACGFPGQYC	0	3.453269306	0	0	0	0	1.49158403	0	1.59158403	0.1	0	2
ACGFPGTVC	0	3.453269306	0	0	0	0	1.49158403	0	1.59158403	0.1	0	2
ACGFPGWHC	3.537823457	0	0	0	0	0	1.528105833	0	1.628105833	0.1	0	2
ACGFPHYGC	0	3.453269306	0	0	0	0	1.49158403	0	1.59158403	0.1	0	2
ACGFPILTC	0	3.453269306	0	0	0	0	1.49158403	0	1.59158403	0.1	0	2
ACGFPKFHC	0	3.453269306	0	0	0	0	1.49158403	0	1.59158403	0.1	0	2
ACGFPKTHC	0	0	3.844320986	0	0	0	1.660492502	0	1.760492502	0.1	0	2
ACGFPLQEC	3.537823457	3.453269306	3.844320986	0	0	0	4.680182366	0	4.780182366	0.1	0	2
ACGFPLVQC	0	3.453269306	3.844320986	0	13.03608176	0	3.152076533	3.329890242	3.252076533	3.429890242	1.056411609	2
ACGFPNFIC	0	3.453269306	0	0	0	0	1.49158403	0	1.59158403	0.1	0	2
ACGFPNQNC	3.537823457	0	3.844320986	0	0	0	3.188598336	0	3.288598336	0.1	0	2
ACGFPPLDC	3.537823457	0	0	0	0	0	1.528105833	0	1.628105833	0.1	0	2
ACGFPQAWC	0	3.453269306	0	0	0	0	1.49158403	0	1.59158403	0.1	0	2
ACGFPQSFC	0	0	3.844320986	0	0	0	1.660492502	0	1.760492502	0.1	0	2
ACGFPRFNC	0	3.453269306	0	0	0	0	1.49158403	0	1.59158403	0.1	0	2
ACGFPSWRC	3.537823457	0	0	0	0	4.709412377	1.528105833	1.202955505	1.628105833	1.302955505	0.78722002	2
ACGFPVFEC	0	3.453269306	0	0	0	0	1.49158403	0	1.59158403	0.1	0	2
ACGFPWFWC	0	3.453269306	3.844320986	0	0	9.418824754	3.152076533	2.405911011	3.252076533	2.505911011	0.763278108	2
ACGFPYASC	0	6.906538612	0	0	0	0	2.983168061	0	3.083168061	0.1	0	2
ACGFPYPEC	0	0	3.844320986	0	0	0	1.660492502	0	1.760492502	0.1	0	2
ACGFQDIAC	0	0	3.844320986	0	0	0	1.660492502	0	1.760492502	0.1	0	2
ACGFQDTQC	3.537823457	0	0	0	0	0	1.528105833	0	1.628105833	0.1	0	2
ACGFQFQNC	0	3.453269306	0	0	0	0	1.49158403	0	1.59158403	0.1	0	2
ACGFQGKPC	0	0	3.844320986	0	0	4.709412377	1.660492502	1.202955505	1.760492502	1.302955505	0.724457053	2
ACGFQGVFC	3.537823457	0	0	0	0	0	1.528105833	0	1.628105833	0.1	0	2
ACGFQHKNC	7.075646914	0	0	0	0	4.709412377	3.056211667	1.202955505	3.156211667	1.302955505	0.39361001	2
ACGFQMHMC	3.537823457	0	0	0	0	0	1.528105833	0	1.628105833	0.1	0	2
ACGFQMMIC	0	3.453269306	0	0	0	0	1.49158403	0	1.59158403	0.1	0	2
ACGFQNAPC	0	0	3.844320986	0	0	0	1.660492502	0	1.760492502	0.1	0	2
ACGFQPIGC	0	3.453269306	0	0	0	0	1.49158403	0	1.59158403	0.1	0	2
ACGFQPRAC	3.537823457	0	0	0	0	0	1.528105833	0	1.628105833	0.1	0	2
ACGFQPYGC	0	3.453269306	0	0	0	0	1.49158403	0	1.59158403	0.1	0	2
ACGFQQVTC	0	0	3.844320986	0	0	0	1.660492502	0	1.760492502	0.1	0	2
ACGFQQWTC	0	3.453269306	0	3.893621676	0	0	1.49158403	0.994572838	1.59158403	1.094572838	0.66678968	2
ACGFQQYWC	0	3.453269306	0	0	0	0	1.49158403	0	1.59158403	0.1	0	2
ACGFQRPHC	0	0	3.844320986	0	0	0	1.660492502	0	1.760492502	0.1	0	2
ACGFQRQTC	0	3.453269306	0	0	0	0	1.49158403	0	1.59158403	0.1	0	2
ACGFQSMPC	0	0	3.844320986	0	0	0	1.660492502	0	1.760492502	0.1	0	2
ACGFQSRAC	0	3.453269306	0	0	13.03608176	0	1.49158403	3.329890242	1.59158403	3.429890242	2.232452329	2
ACGFQTHWC	0	3.453269306	0	0	0	0	1.49158403	0	1.59158403	0.1	0	2
ACGFQTLRC	0	3.453269306	0	0	0	0	1.49158403	0	1.59158403	0.1	0	2
ACGFQVYDC	0	0	3.844320986	0	0	0	1.660492502	0	1.760492502	0.1	0	2
ACGFREPMC	3.537823457	0	0	0	0	0	1.528105833	0	1.628105833	0.1	0	2
ACGFRLQYC	3.537823457	0	3.844320986	0	0	0	3.188598336	0	3.288598336	0.1	0	2
ACGFRSPDC	0	3.453269306	0	0	0	9.418824754	1.49158403	2.405911011	1.59158403	2.505911011	1.612990594	2
ACGFRTQLC	3.537823457	0	0	0	0	0	1.528105833	0	1.628105833	0.1	0	2
ACGFRVPAC	0	6.906538612	3.844320986	0	0	0	4.643660563	0	4.743660563	0.1	0	2
ACGFRYHPC	0	0	3.844320986	0	0	0	1.660492502	0	1.760492502	0.1	0	2
ACGFRYVIC	0	3.453269306	0	0	0	0	1.49158403	0	1.59158403	0.1	0	2
ACGFSAPFC	0	0	3.844320986	0	0	0	1.660492502	0	1.760492502	0.1	0	2
ACGFSASDC	0	0	3.844320986	0	0	0	1.660492502	0	1.760492502	0.1	0	2
ACGFSASKC	0	0	3.844320986	0	0	0	1.660492502	0	1.760492502	0.1	0	2
ACGFSAWAC	0	0	3.844320986	0	0	0	1.660492502	0	1.760492502	0.1	0	2
ACGFSGHNC	0	3.453269306	0	0	0	0	1.49158403	0	1.59158403	0.1	0	2
ACGFSMSHC	3.537823457	0	0	0	0	0	1.528105833	0	1.628105833	0.1	0	2
ACGFSQLWC	0	0	3.844320986	7.787243352	8.690721172	4.709412377	1.660492502	5.412028009	1.760492502	5.512028009	3.259290844	2
ACGFSRWAC	0	0	3.844320986	0	0	0	1.660492502	0	1.760492502	0.1	0	2
ACGFSRWPC	3.537823457	0	0	0	0	0	1.528105833	0	1.628105833	0.1	0	2
ACGFSSMYC	3.537823457	0	0	0	0	4.709412377	1.528105833	1.202955505	1.628105833	1.302955505	0.78722002	2
ACGFSTFCRGSGSG	3.537823457	0	3.844320986	0	0	0	3.188598336	0	3.288598336	0.1	0	2
ACGFSTFCRGSGSGS	42.45388149	24.17288514	26.9102469	19.46810838	30.4175241	28.25647426	40.40180573	19.96034112	40.50180573	20.06034112	0.494045767	2
ACGFSTFCRRSGSG	0	3.453269306	0	0	0	0	1.49158403	0	1.59158403	0.1	0	2
ACGFSTHTC	0	3.453269306	0	0	0	0	1.49158403	0	1.59158403	0.1	0	2
ACGFSTVCRGSGSGS	3.537823457	0	0	0	0	0	1.528105833	0	1.628105833	0.1	0	2
ACGFSVQPC	0	0	3.844320986	0	0	0	1.660492502	0	1.760492502	0.1	0	2
ACGFSYQDC	3.537823457	0	0	0	0	0	1.528105833	0	1.628105833	0.1	0	2
ACGFTAIGC	0	3.453269306	0	0	0	0	1.49158403	0	1.59158403	0.1	0	2
ACGFTDAVC	0	3.453269306	0	7.787243352	0	0	1.49158403	1.989145675	1.59158403	2.089145675	1.333579359	2
ACGFTGQTC	0	3.453269306	0	0	0	0	1.49158403	0	1.59158403	0.1	0	2
ACGFTMSAC	0	0	3.844320986	0	0	0	1.660492502	0	1.760492502	0.1	0	2
ACGFTNADC	0	0	3.844320986	0	0	0	1.660492502	0	1.760492502	0.1	0	2
ACGFTPIVC	3.537823457	0	0	0	0	0	1.528105833	0	1.628105833	0.1	0	2
ACGFTPSRC	3.537823457	3.453269306	0	0	0	4.709412377	3.019689864	1.202955505	3.119689864	1.302955505	0.398370548	2
ACGFTPWGC	0	3.453269306	0	0	0	0	1.49158403	0	1.59158403	0.1	0	2
ACGFTQLSC	3.537823457	3.453269306	0	0	0	0	3.019689864	0	3.119689864	0.1	0	2
ACGFTRQYC	0	0	3.844320986	0	0	0	1.660492502	0	1.760492502	0.1	0	2
ACGFTSNHC	0	3.453269306	0	0	0	0	1.49158403	0	1.59158403	0.1	0	2
ACGFTTGHC	3.537823457	3.453269306	3.844320986	0	0	0	4.680182366	0	4.780182366	0.1	0	2
ACGFTTIHC	3.537823457	0	0	0	13.03608176	0	1.528105833	3.329890242	1.628105833	3.429890242	2.179096611	2
ACGFTTPHC	0	3.453269306	0	0	0	4.709412377	1.49158403	1.202955505	1.59158403	1.302955505	0.806495297	2
ACGFTTVPC	3.537823457	0	0	0	0	0	1.528105833	0	1.628105833	0.1	0	2
ACGFTYAYC	3.537823457	0	0	0	0	0	1.528105833	0	1.628105833	0.1	0	2
ACGFVGVQC	0	3.453269306	0	0	0	0	1.49158403	0	1.59158403	0.1	0	2
ACGFVPFYC	0	3.453269306	0	0	0	0	1.49158403	0	1.59158403	0.1	0	2
ACGFVPTAC	0	3.453269306	0	0	0	0	1.49158403	0	1.59158403	0.1	0	2
ACGFVPWAC	0	3.453269306	0	0	0	0	1.49158403	0	1.59158403	0.1	0	2
ACGFVQKAC	0	0	3.844320986	0	0	0	1.660492502	0	1.760492502	0.1	0	2
ACGFVRADC	0	3.453269306	0	0	0	0	1.49158403	0	1.59158403	0.1	0	2
ACGFVSYEC	3.537823457	3.453269306	0	0	0	0	3.019689864	0	3.119689864	0.1	0	2
ACGFVTHFC	3.537823457	0	0	0	0	0	1.528105833	0	1.628105833	0.1	0	2
ACGFWAHHC	0	3.453269306	0	0	0	0	1.49158403	0	1.59158403	0.1	0	2
ACGFWEINC	0	0	3.844320986	0	0	0	1.660492502	0	1.760492502	0.1	0	2
ACGFWHRMC	3.537823457	3.453269306	0	0	0	0	3.019689864	0	3.119689864	0.1	0	2
ACGFWKDQC	0	3.453269306	0	0	0	0	1.49158403	0	1.59158403	0.1	0	2
ACGFWLAYC	3.537823457	0	0	0	0	0	1.528105833	0	1.628105833	0.1	0	2
ACGFWMLHC	0	0	3.844320986	0	0	0	1.660492502	0	1.760492502	0.1	0	2
ACGFWPMIC	0	0	3.844320986	0	0	0	1.660492502	0	1.760492502	0.1	0	2
ACGFWPVSC	3.537823457	0	0	0	0	0	1.528105833	0	1.628105833	0.1	0	2
ACGFWTHYC	0	3.453269306	0	0	0	0	1.49158403	0	1.59158403	0.1	0	2
ACGFWTPAC	0	3.453269306	0	0	0	0	1.49158403	0	1.59158403	0.1	0	2
ACGFWVRIC	0	0	3.844320986	0	0	0	1.660492502	0	1.760492502	0.1	0	2
ACGFWVSNC	0	3.453269306	0	0	0	0	1.49158403	0	1.59158403	0.1	0	2
ACGFWWGWC	0	0	3.844320986	0	0	0	1.660492502	0	1.760492502	0.1	0	2
ACGFYAHPC	7.075646914	0	0	0	0	0	3.056211667	0	3.156211667	0.1	0	2
ACGFYDQLC	3.537823457	0	0	0	0	0	1.528105833	0	1.628105833	0.1	0	2
ACGFYGHMC	0	3.453269306	0	15.5744867	0	0	1.49158403	3.978291351	1.59158403	4.078291351	2.667158719	2
ACGFYGNMC	0	0	3.844320986	0	0	0	1.660492502	0	1.760492502	0.1	0	2
ACGFYGSLC	0	3.453269306	3.844320986	3.893621676	4.345360586	0	3.152076533	2.104536252	3.252076533	2.204536252	0.66766661	2
ACGFYHHLC	3.537823457	0	0	0	0	0	1.528105833	0	1.628105833	0.1	0	2
ACGFYHNSC	0	3.453269306	0	0	0	0	1.49158403	0	1.59158403	0.1	0	2
ACGFYKYFC	0	3.453269306	0	0	0	0	1.49158403	0	1.59158403	0.1	0	2
ACGFYLCKSGSGSGS	0	3.453269306	0	0	0	0	1.49158403	0	1.59158403	0.1	0	2
ACGFYNRIC	3.537823457	0	0	0	0	0	1.528105833	0	1.628105833	0.1	0	2
ACGFYSKNCGSGSGS	17.68911729	27.62615445	11.53296296	7.787243352	4.345360586	9.418824754	24.55467892	5.5050201	24.65467892	5.6050201	0.224194343	2
ACGFYYEAC	3.537823457	0	0	0	4.345360586	0	1.528105833	1.109963414	1.628105833	1.209963414	0.726365537	2
ACGFYYIQC	0	3.453269306	0	0	0	0	1.49158403	0	1.59158403	0.1	0	2
ACGGAAIKC	0	3.453269306	0	0	0	0	1.49158403	0	1.59158403	0.1	0	2
ACGGADKWC	0	0	3.844320986	0	0	0	1.660492502	0	1.760492502	0.1	0	2
ACGGADMAC	0	0	3.844320986	0	4.345360586	0	1.660492502	1.109963414	1.760492502	1.209963414	0.668454337	2
ACGGAFSDC	0	0	3.844320986	0	0	0	1.660492502	0	1.760492502	0.1	0	2
ACGGAGHLC	3.537823457	0	0	0	0	0	1.528105833	0	1.628105833	0.1	0	2
ACGGAGLDC	3.537823457	0	0	0	0	0	1.528105833	0	1.628105833	0.1	0	2
ACGGAGSIC	3.537823457	0	0	0	0	0	1.528105833	0	1.628105833	0.1	0	2
ACGGAHSMC	3.537823457	0	0	0	0	0	1.528105833	0	1.628105833	0.1	0	2
ACGGAHSRC	3.537823457	0	3.844320986	0	0	0	3.188598336	0	3.288598336	0.1	0	2
ACGGALCNYGSGSGS	3.537823457	0	0	0	0	0	1.528105833	0	1.628105833	0.1	0	2
ACGGAMGYC	0	0	3.844320986	0	0	0	1.660492502	0	1.760492502	0.1	0	2
ACGGAMHFC	3.537823457	0	0	0	8.690721172	0	1.528105833	2.219926828	1.628105833	2.319926828	1.452731074	2
ACGGANWFC	0	0	3.844320986	0	0	0	1.660492502	0	1.760492502	0.1	0	2
ACGGAPFHC	0	0	3.844320986	0	0	0	1.660492502	0	1.760492502	0.1	0	2
ACGGAPQC	0	3.453269306	0	0	0	0	1.49158403	0	1.59158403	0.1	0	2
ACGGAQMNC	3.537823457	0	0	0	0	0	1.528105833	0	1.628105833	0.1	0	2
ACGGARPWC	3.537823457	0	0	0	0	0	1.528105833	0	1.628105833	0.1	0	2
ACGGASTEC	0	0	3.844320986	0	0	0	1.660492502	0	1.760492502	0.1	0	2
ACGGAVQAC	0	0	3.844320986	0	0	0	1.660492502	0	1.760492502	0.1	0	2
ACGGAWRLC	0	3.453269306	0	0	0	0	1.49158403	0	1.59158403	0.1	0	2
ACGGAYDYC	0	0	3.844320986	0	0	0	1.660492502	0	1.760492502	0.1	0	2
ACGGAYESC	0	0	3.844320986	0	0	0	1.660492502	0	1.760492502	0.1	0	2
ACGGAYVEC	3.537823457	3.453269306	0	0	0	0	3.019689864	0	3.119689864	0.1	0	2
ACGGAYYMC	0	0	3.844320986	0	0	0	1.660492502	0	1.760492502	0.1	0	2
ACGGDHYMC	0	3.453269306	0	0	0	0	1.49158403	0	1.59158403	0.1	0	2
ACGGDIRSC	3.537823457	0	0	0	0	0	1.528105833	0	1.628105833	0.1	0	2
ACGGDSSQC	3.537823457	0	3.844320986	0	0	0	3.188598336	0	3.288598336	0.1	0	2
ACGGDSVPC	0	3.453269306	0	0	0	0	1.49158403	0	1.59158403	0.1	0	2
ACGGDTKAC	3.537823457	0	0	0	0	0	1.528105833	0	1.628105833	0.1	0	2
ACGGDTTQC	0	3.453269306	0	0	4.345360586	0	1.49158403	1.109963414	1.59158403	1.209963414	0.744150776	2
ACGGDVFIC	3.537823457	0	0	0	0	0	1.528105833	0	1.628105833	0.1	0	2
ACGGDVGRC	10.61347037	0	0	3.893621676	8.690721172	0	4.5843175	3.214499666	4.6843175	3.314499666	0.701194816	2
ACGGDVQHC	0	3.453269306	0	0	4.345360586	0	1.49158403	1.109963414	1.59158403	1.209963414	0.744150776	2
ACGGDWEC	3.537823457	0	0	0	0	0	1.528105833	0	1.628105833	0.1	0	2
ACGGEAFEC	0	0	3.844320986	0	0	0	1.660492502	0	1.760492502	0.1	0	2
ACGGEDSQC	3.537823457	0	0	0	0	0	1.528105833	0	1.628105833	0.1	0	2
ACGGEFGAC	0	0	3.844320986	0	0	0	1.660492502	0	1.760492502	0.1	0	2
ACGGEHNMC	0	3.453269306	0	0	0	0	1.49158403	0	1.59158403	0.1	0	2
ACGGEPLFC	3.537823457	0	0	0	0	0	1.528105833	0	1.628105833	0.1	0	2
ACGGEPRSC	0	3.453269306	0	0	0	4.709412377	1.49158403	1.202955505	1.59158403	1.302955505	0.806495297	2
ACGGEQVMC	0	0	3.844320986	0	0	0	1.660492502	0	1.760492502	0.1	0	2
ACGGERTMC	3.537823457	0	0	0	0	0	1.528105833	0	1.628105833	0.1	0	2
ACGGETIIC	0	3.453269306	0	0	0	0	1.49158403	0	1.59158403	0.1	0	2
ACGGEVLEC	3.537823457	0	0	0	0	0	1.528105833	0	1.628105833	0.1	0	2
ACGGEVWTC	0	3.453269306	0	0	0	0	1.49158403	0	1.59158403	0.1	0	2
ACGGFATIC	0	0	7.688641973	3.893621676	0	0	3.320985004	0.994572838	3.420985004	1.094572838	0.299481279	2
ACGGFDCNYGSGSGS	3.537823457	0	0	0	0	0	1.528105833	0	1.628105833	0.1	0	2
ACGGFDMRC	3.537823457	3.453269306	0	11.68086503	0	0	3.019689864	2.983718513	3.119689864	3.083718513	0.988087733	2
ACGGFEKQC	3.537823457	0	0	0	0	0	1.528105833	0	1.628105833	0.1	0	2
ACGGFEWQC	0	3.453269306	0	0	0	0	1.49158403	0	1.59158403	0.1	0	2
ACGGFFSPC	0	6.906538612	0	0	0	0	2.983168061	0	3.083168061	0.1	0	2
ACGGFIAFC	0	3.453269306	0	0	0	0	1.49158403	0	1.59158403	0.1	0	2
ACGGFLCAYGSGSGS	0	0	3.844320986	0	0	0	1.660492502	0	1.760492502	0.1	0	2
ACGGFLCNQGSGSGS	0	3.453269306	0	0	4.345360586	0	1.49158403	1.109963414	1.59158403	1.209963414	0.744150776	2
ACGGFLCNYGSGSGS	17.68911729	17.26634653	26.9102469	0	30.4175241	28.25647426	26.72189683	14.98747693	26.82189683	15.08747693	0.560868752	2
ACGGFLCNYRSGSGS	0	3.453269306	0	0	0	0	1.49158403	0	1.59158403	0.1	0	2
ACGGFMIHC	0	0	3.844320986	0	0	0	1.660492502	0	1.760492502	0.1	0	2
ACGGFQDVC	0	3.453269306	3.844320986	0	0	0	3.152076533	0	3.252076533	0.1	0	2
ACGGFQGHC	3.537823457	0	0	0	0	0	1.528105833	0	1.628105833	0.1	0	2
ACGGFRGFC	0	0	3.844320986	0	4.345360586	0	1.660492502	1.109963414	1.760492502	1.209963414	0.668454337	2
ACGGFVSFC	0	0	3.844320986	0	0	0	1.660492502	0	1.760492502	0.1	0	2
ACGGFWVLC	0	0	3.844320986	0	0	0	1.660492502	0	1.760492502	0.1	0	2
ACGGGAALC	3.537823457	0	0	0	0	0	1.528105833	0	1.628105833	0.1	0	2
ACGGGFVKC	3.537823457	0	3.844320986	0	0	0	3.188598336	0	3.288598336	0.1	0	2
ACGGGHYIRFGFGF	0	0	3.844320986	0	0	0	1.660492502	0	1.760492502	0.1	0	2
ACGGGIQWC	0	3.453269306	0	0	0	0	1.49158403	0	1.59158403	0.1	0	2
ACGGGLSDC	3.537823457	0	3.844320986	0	4.345360586	0	3.188598336	1.109963414	3.288598336	1.209963414	0.348103868	2
ACGGGMIPC	3.537823457	0	0	0	0	0	1.528105833	0	1.628105833	0.1	0	2
ACGGGQGEC	3.537823457	0	0	0	0	0	1.528105833	0	1.628105833	0.1	0	2
ACGGGQGYC	3.537823457	0	0	0	0	0	1.528105833	0	1.628105833	0.1	0	2
ACGGGSGSGS	0	0	3.844320986	0	0	0	1.660492502	0	1.760492502	0.1	0	2
ACGGGSKVC	0	3.453269306	0	0	0	0	1.49158403	0	1.59158403	0.1	0	2
ACGGGSQIC	0	3.453269306	0	0	4.345360586	0	1.49158403	1.109963414	1.59158403	1.209963414	0.744150776	2
ACGGGTMEC	0	3.453269306	0	0	0	0	1.49158403	0	1.59158403	0.1	0	2
ACGGGYAVC	3.537823457	0	0	0	0	0	1.528105833	0	1.628105833	0.1	0	2
ACGGHADGC	0	0	3.844320986	0	0	0	1.660492502	0	1.760492502	0.1	0	2
ACGGHARMC	3.537823457	0	0	0	0	0	1.528105833	0	1.628105833	0.1	0	2
ACGGHDMWC	0	0	3.844320986	11.68086503	0	0	1.660492502	2.983718513	1.760492502	3.083718513	1.796887676	2
ACGGHDPQ	0	3.453269306	0	0	0	0	1.49158403	0	1.59158403	0.1	0	2
ACGGHFVEC	0	0	3.844320986	0	8.690721172	4.709412377	1.660492502	3.422882334	1.760492502	3.522882334	2.061365727	2
ACGGHKQYC	7.075646914	3.453269306	0	0	4.345360586	14.12823713	4.547795697	4.718829931	4.647795697	4.818829931	1.037608161	2
ACGGHLQDC	0	0	3.844320986	0	0	0	1.660492502	0	1.760492502	0.1	0	2
ACGGHNMTC	0	0	3.844320986	0	0	0	1.660492502	0	1.760492502	0.1	0	2
ACGGHPPKC	3.537823457	0	0	0	0	0	1.528105833	0	1.628105833	0.1	0	2
ACGGHPSTC	0	0	3.844320986	0	0	0	1.660492502	0	1.760492502	0.1	0	2
ACGGHSIAC	0	3.453269306	0	0	0	0	1.49158403	0	1.59158403	0.1	0	2
ACGGHVIIC	3.537823457	0	0	0	0	0	1.528105833	0	1.628105833	0.1	0	2
ACGGIEPSC	3.537823457	0	0	0	4.345360586	0	1.528105833	1.109963414	1.628105833	1.209963414	0.726365537	2
ACGGIHENC	7.075646914	0	0	3.893621676	0	0	3.056211667	0.994572838	3.156211667	1.094572838	0.325426687	2
ACGGIHQWC	0	3.453269306	0	0	0	4.709412377	1.49158403	1.202955505	1.59158403	1.302955505	0.806495297	2
ACGGIIQTC	3.537823457	0	0	0	0	0	1.528105833	0	1.628105833	0.1	0	2
ACGGIKPSC	0	3.453269306	0	0	0	0	1.49158403	0	1.59158403	0.1	0	2
ACGGILMSC	0	3.453269306	0	0	0	0	1.49158403	0	1.59158403	0.1	0	2
ACGGILSRC	0	3.453269306	0	0	0	0	1.49158403	0	1.59158403	0.1	0	2
ACGGILYEC	0	3.453269306	0	0	0	0	1.49158403	0	1.59158403	0.1	0	2
ACGGIPMYC	3.537823457	0	0	0	0	0	1.528105833	0	1.628105833	0.1	0	2
ACGGIQANC	3.537823457	0	0	0	0	0	1.528105833	0	1.628105833	0.1	0	2
ACGGIREHC	3.537823457	0	0	3.893621676	0	4.709412377	1.528105833	2.197528343	1.628105833	2.297528343	1.438073395	2
ACGGITMTC	0	3.453269306	0	0	0	0	1.49158403	0	1.59158403	0.1	0	2
ACGGITQKC	0	3.453269306	0	0	0	0	1.49158403	0	1.59158403	0.1	0	2
ACGGIYSSC	3.537823457	0	0	0	0	0	1.528105833	0	1.628105833	0.1	0	2
ACGGKFATC	0	0	3.844320986	0	0	0	1.660492502	0	1.760492502	0.1	0	2
ACGGKIFVC	0	0	3.844320986	3.893621676	0	0	1.660492502	0.994572838	1.760492502	1.094572838	0.598962559	2
ACGGKMRGC	3.537823457	0	0	0	0	0	1.528105833	0	1.628105833	0.1	0	2
ACGGKQGSC	0	3.453269306	0	0	0	0	1.49158403	0	1.59158403	0.1	0	2
ACGGKVQTC	0	3.453269306	0	0	0	0	1.49158403	0	1.59158403	0.1	0	2
ACGGLAMYC	3.537823457	3.453269306	0	0	0	0	3.019689864	0	3.119689864	0.1	0	2
ACGGLAYLC	0	3.453269306	0	0	0	0	1.49158403	0	1.59158403	0.1	0	2
ACGGLELQC	0	0	3.844320986	0	0	0	1.660492502	0	1.760492502	0.1	0	2
ACGGLESGC	0	0	3.844320986	0	0	0	1.660492502	0	1.760492502	0.1	0	2
ACGGLEVQC	0	3.453269306	0	0	0	0	1.49158403	0	1.59158403	0.1	0	2
ACGGLEYKC	3.537823457	0	0	0	0	0	1.528105833	0	1.628105833	0.1	0	2
ACGGLFFSC	0	3.453269306	0	0	0	0	1.49158403	0	1.59158403	0.1	0	2
ACGGLGQAC	3.537823457	0	0	0	0	0	1.528105833	0	1.628105833	0.1	0	2
ACGGLIKQC	3.537823457	0	0	0	0	0	1.528105833	0	1.628105833	0.1	0	2
ACGGLIKRC	0	3.453269306	3.844320986	0	0	0	3.152076533	0	3.252076533	0.1	0	2
ACGGLIPYC	3.537823457	6.906538612	0	0	0	0	4.511273894	0	4.611273894	0.1	0	2
ACGGLKAQC	0	0	3.844320986	0	0	0	1.660492502	0	1.760492502	0.1	0	2
ACGGLKATC	0	3.453269306	0	0	0	0	1.49158403	0	1.59158403	0.1	0	2
ACGGLKMVC	0	0	3.844320986	0	0	0	1.660492502	0	1.760492502	0.1	0	2
ACGGLLTFC	0	0	3.844320986	0	0	0	1.660492502	0	1.760492502	0.1	0	2
ACGGLMRQC	0	0	3.844320986	0	0	0	1.660492502	0	1.760492502	0.1	0	2
ACGGLNFMC	0	3.453269306	0	0	0	0	1.49158403	0	1.59158403	0.1	0	2
ACGGLPWFC	3.537823457	0	0	0	0	0	1.528105833	0	1.628105833	0.1	0	2
ACGGLQDDC	0	3.453269306	0	0	0	0	1.49158403	0	1.59158403	0.1	0	2
ACGGLTDEC	0	3.453269306	0	0	0	0	1.49158403	0	1.59158403	0.1	0	2
ACGGLWQWC	3.537823457	0	0	0	4.345360586	0	1.528105833	1.109963414	1.628105833	1.209963414	0.726365537	2
ACGGMAGFC	0	0	3.844320986	0	0	0	1.660492502	0	1.760492502	0.1	0	2
ACGGMAQSC	3.537823457	0	0	0	0	0	1.528105833	0	1.628105833	0.1	0	2
ACGGMEVQC	3.537823457	0	3.844320986	0	0	0	3.188598336	0	3.288598336	0.1	0	2
ACGGMGTLC	0	0	3.844320986	0	0	0	1.660492502	0	1.760492502	0.1	0	2
ACGGMHTDC	0	3.453269306	0	0	0	0	1.49158403	0	1.59158403	0.1	0	2
ACGGMLQLC	3.537823457	0	0	0	0	0	1.528105833	0	1.628105833	0.1	0	2
ACGGMNWDC	0	0	3.844320986	0	0	0	1.660492502	0	1.760492502	0.1	0	2
ACGGMPVAC	0	0	3.844320986	0	0	0	1.660492502	0	1.760492502	0.1	0	2
ACGGMQEMC	3.537823457	0	0	0	4.345360586	0	1.528105833	1.109963414	1.628105833	1.209963414	0.726365537	2
ACGGMQLKC	0	3.453269306	0	0	0	0	1.49158403	0	1.59158403	0.1	0	2
ACGGMQSLC	3.537823457	0	3.844320986	0	0	0	3.188598336	0	3.288598336	0.1	0	2
ACGGMQVKC	0	3.453269306	3.844320986	0	0	0	3.152076533	0	3.252076533	0.1	0	2
ACGGMQWAC	0	3.453269306	0	0	4.345360586	0	1.49158403	1.109963414	1.59158403	1.209963414	0.744150776	2
ACGGMSDDC	3.537823457	0	0	0	0	0	1.528105833	0	1.628105833	0.1	0	2
ACGGMSPVC	0	0	3.844320986	0	0	0	1.660492502	0	1.760492502	0.1	0	2
ACGGMTFTC	0	3.453269306	0	0	0	0	1.49158403	0	1.59158403	0.1	0	2
ACGGMVGDC	0	3.453269306	0	0	0	0	1.49158403	0	1.59158403	0.1	0	2
ACGGMWASC	3.537823457	0	0	0	0	0	1.528105833	0	1.628105833	0.1	0	2
ACGGNAMWC	0	0	3.844320986	0	0	0	1.660492502	0	1.760492502	0.1	0	2
ACGGNDWMC	0	0	3.844320986	0	0	0	1.660492502	0	1.760492502	0.1	0	2
ACGGNHC	3.537823457	0	0	0	0	0	1.528105833	0	1.628105833	0.1	0	2
ACGGNHYKC	0	0	3.844320986	0	0	0	1.660492502	0	1.760492502	0.1	0	2
ACGGNIQAC	3.537823457	0	0	0	0	0	1.528105833	0	1.628105833	0.1	0	2
ACGGNPVSF	0	3.453269306	0	0	0	0	1.49158403	0	1.59158403	0.1	0	2
ACGGNQMIC	0	0	3.844320986	0	0	0	1.660492502	0	1.760492502	0.1	0	2
ACGGNSWQC	3.537823457	0	0	0	0	0	1.528105833	0	1.628105833	0.1	0	2
ACGGNVHVC	3.537823457	0	0	0	0	0	1.528105833	0	1.628105833	0.1	0	2
ACGGNVPPC	3.537823457	6.906538612	0	0	0	0	4.511273894	0	4.611273894	0.1	0	2
ACGGPFFHC	7.075646914	0	0	0	4.345360586	0	3.056211667	1.109963414	3.156211667	1.209963414	0.363182768	2
ACGGPFHHC	0	0	3.844320986	3.893621676	0	0	1.660492502	0.994572838	1.760492502	1.094572838	0.598962559	2
ACGGPFLMC	3.537823457	3.453269306	3.844320986	0	0	0	4.680182366	0	4.780182366	0.1	0	2
ACGGPFLVC	0	3.453269306	0	0	0	0	1.49158403	0	1.59158403	0.1	0	2
ACGGPFYWC	7.075646914	0	0	0	0	0	3.056211667	0	3.156211667	0.1	0	2
ACGGPGIPC	0	3.453269306	3.844320986	0	0	0	3.152076533	0	3.252076533	0.1	0	2
ACGGPIDQC	3.537823457	0	0	0	0	0	1.528105833	0	1.628105833	0.1	0	2
ACGGPIEPC	3.537823457	3.453269306	0	0	0	0	3.019689864	0	3.119689864	0.1	0	2
ACGGPITEC	0	3.453269306	0	0	8.690721172	0	1.49158403	2.219926828	1.59158403	2.319926828	1.488301553	2
ACGGPIVSC	0	3.453269306	0	0	0	0	1.49158403	0	1.59158403	0.1	0	2
ACGGPKLWC	3.537823457	0	0	0	0	0	1.528105833	0	1.628105833	0.1	0	2
ACGGPLDAC	3.537823457	0	0	0	0	0	1.528105833	0	1.628105833	0.1	0	2
ACGGPLESC	0	3.453269306	0	0	0	0	1.49158403	0	1.59158403	0.1	0	2
ACGGPLFSC	3.537823457	0	0	0	0	0	1.528105833	0	1.628105833	0.1	0	2
ACGGPMNVC	0	3.453269306	0	0	0	0	1.49158403	0	1.59158403	0.1	0	2
ACGGPMTGC	3.537823457	0	3.844320986	0	0	0	3.188598336	0	3.288598336	0.1	0	2
ACGGPNILC	3.537823457	0	0	0	0	0	1.528105833	0	1.628105833	0.1	0	2
ACGGPRPEC	0	3.453269306	0	0	0	0	1.49158403	0	1.59158403	0.1	0	2
ACGGPRYQC	3.537823457	0	3.844320986	0	0	0	3.188598336	0	3.288598336	0.1	0	2
ACGGPSSMC	3.537823457	0	0	0	0	0	1.528105833	0	1.628105833	0.1	0	2
ACGGPSTYC	0	3.453269306	0	0	0	0	1.49158403	0	1.59158403	0.1	0	2
ACGGPTGLC	3.537823457	0	0	0	0	0	1.528105833	0	1.628105833	0.1	0	2
ACGGPTQFC	3.537823457	0	0	0	0	0	1.528105833	0	1.628105833	0.1	0	2
ACGGPVRLC	3.537823457	0	3.844320986	0	0	0	3.188598336	0	3.288598336	0.1	0	2
ACGGPWMMC	7.075646914	0	0	0	0	0	3.056211667	0	3.156211667	0.1	0	2
ACGGPWSEC	3.537823457	0	0	0	0	0	1.528105833	0	1.628105833	0.1	0	2
ACGGPYALC	3.537823457	0	0	0	0	0	1.528105833	0	1.628105833	0.1	0	2
ACGGQATDC	0	0	3.844320986	0	0	0	1.660492502	0	1.760492502	0.1	0	2
ACGGQFFPC	0	3.453269306	3.844320986	0	0	0	3.152076533	0	3.252076533	0.1	0	2
ACGGQFVEC	3.537823457	0	0	0	0	0	1.528105833	0	1.628105833	0.1	0	2
ACGGQGKLC	3.537823457	0	0	0	0	0	1.528105833	0	1.628105833	0.1	0	2
ACGGQGYMC	3.537823457	3.453269306	3.844320986	3.893621676	8.690721172	0	4.680182366	3.214499666	4.780182366	3.314499666	0.686832139	2
ACGGQHMRC	0	0	3.844320986	0	0	0	1.660492502	0	1.760492502	0.1	0	2
ACGGQIGEC	0	0	3.844320986	0	0	0	1.660492502	0	1.760492502	0.1	0	2
ACGGQLLPC	3.537823457	0	0	0	0	0	1.528105833	0	1.628105833	0.1	0	2
ACGGQLMEC	0	0	3.844320986	0	0	0	1.660492502	0	1.760492502	0.1	0	2
ACGGQMFLC	0	3.453269306	0	0	0	0	1.49158403	0	1.59158403	0.1	0	2
ACGGQNHTC	3.537823457	0	0	0	0	0	1.528105833	0	1.628105833	0.1	0	2
ACGGQNWHC	7.075646914	0	0	3.893621676	4.345360586	0	3.056211667	2.104536252	3.156211667	2.204536252	0.688609456	2
ACGGQPYLC	0	0	3.844320986	0	0	0	1.660492502	0	1.760492502	0.1	0	2
ACGGQQDVC	0	3.453269306	0	0	0	0	1.49158403	0	1.59158403	0.1	0	2
ACGGQSLAC	3.537823457	0	0	0	0	0	1.528105833	0	1.628105833	0.1	0	2
ACGGQTGQC	7.075646914	3.453269306	0	0	0	0	4.547795697	0	4.647795697	0.1	0	2
ACGGQTTVC	7.075646914	0	0	0	0	4.709412377	3.056211667	1.202955505	3.156211667	1.302955505	0.39361001	2
ACGGQTWQC	3.537823457	0	0	0	0	0	1.528105833	0	1.628105833	0.1	0	2
ACGGQVHPC	0	3.453269306	0	0	0	0	1.49158403	0	1.59158403	0.1	0	2
ACGGQVHYC	0	3.453269306	3.844320986	0	0	0	3.152076533	0	3.252076533	0.1	0	2
ACGGQWAQC	0	0	7.688641973	0	0	0	3.320985004	0	3.420985004	0.1	0	2
ACGGQWMRC	3.537823457	0	3.844320986	0	0	0	3.188598336	0	3.288598336	0.1	0	2
ACGGQWYAC	3.537823457	3.453269306	3.844320986	0	0	0	4.680182366	0	4.780182366	0.1	0	2
ACGGQYGIC	0	6.906538612	0	0	0	0	2.983168061	0	3.083168061	0.1	0	2
ACGGQYWLC	0	3.453269306	0	0	0	0	1.49158403	0	1.59158403	0.1	0	2
ACGGRAFVC	0	0	3.844320986	0	0	0	1.660492502	0	1.760492502	0.1	0	2
ACGGRATNC	0	3.453269306	0	0	0	0	1.49158403	0	1.59158403	0.1	0	2
ACGGRFDGC	3.537823457	0	0	11.68086503	0	0	1.528105833	2.983718513	1.628105833	3.083718513	1.952560123	2
ACGGRFQVC	0	0	3.844320986	0	0	0	1.660492502	0	1.760492502	0.1	0	2
ACGGRFVNC	0	0	3.844320986	0	0	0	1.660492502	0	1.760492502	0.1	0	2
ACGGRGVMC	0	3.453269306	0	0	0	0	1.49158403	0	1.59158403	0.1	0	2
ACGGRHITC	3.537823457	3.453269306	3.844320986	0	0	0	4.680182366	0	4.780182366	0.1	0	2
ACGGRIESC	3.537823457	0	0	0	0	0	1.528105833	0	1.628105833	0.1	0	2
ACGGRLLHCGSGSGS	3.537823457	0	0	0	0	0	1.528105833	0	1.628105833	0.1	0	2
ACGGRLPHCGS	0	0	3.844320986	0	0	0	1.660492502	0	1.760492502	0.1	0	2
ACGGRLPHCGSGRE	0	3.453269306	0	0	0	0	1.49158403	0	1.59158403	0.1	0	2
ACGGRLPHCGSGRGS	3.537823457	0	0	0	0	0	1.528105833	0	1.628105833	0.1	0	2
ACGGRLPHCGSGSG	3.537823457	3.453269306	7.688641973	0	0	0	6.340674868	0	6.440674868	0.1	0	2
ACGGRLPHCGSGSGG	0	3.453269306	0	0	0	0	1.49158403	0	1.59158403	0.1	0	2
ACGGRLPHCGSGSGS	56.60517532	72.51865543	57.6648148	58.40432514	26.07216351	37.67529902	80.68034551	31.20201709	80.78034551	31.30201709	0.386736285	2
ACGGRLPHCGSVSGS	3.537823457	0	0	0	0	0	1.528105833	0	1.628105833	0.1	0	2
ACGGRLPHWIWQRK	0	0	3.844320986	0	0	0	1.660492502	0	1.760492502	0.1	0	2
ACGGRMFGC	3.537823457	3.453269306	0	0	0	0	3.019689864	0	3.119689864	0.1	0	2
ACGGRMGQC	0	3.453269306	0	0	0	0	1.49158403	0	1.59158403	0.1	0	2
ACGGRPVLC	0	3.453269306	0	0	0	0	1.49158403	0	1.59158403	0.1	0	2
ACGGRQPVC	0	3.453269306	0	0	0	0	1.49158403	0	1.59158403	0.1	0	2
ACGGRSVHC	7.075646914	0	0	0	0	0	3.056211667	0	3.156211667	0.1	0	2
ACGGRVHVC	0	0	3.844320986	0	0	0	1.660492502	0	1.760492502	0.1	0	2
ACGGSADGC	3.537823457	0	0	0	0	0	1.528105833	0	1.628105833	0.1	0	2
ACGGSAWQC	3.537823457	0	0	0	0	0	1.528105833	0	1.628105833	0.1	0	2
ACGGSDRPC	0	3.453269306	0	0	17.38144234	0	1.49158403	4.439853656	1.59158403	4.539853656	2.976603106	2
ACGGSGFAC	0	3.453269306	0	0	0	0	1.49158403	0	1.59158403	0.1	0	2
ACGGSIFFC	0	0	3.844320986	0	0	0	1.660492502	0	1.760492502	0.1	0	2
ACGGSLPAC	0	3.453269306	0	0	0	0	1.49158403	0	1.59158403	0.1	0	2
ACGGSMQSC	3.537823457	0	0	0	0	0	1.528105833	0	1.628105833	0.1	0	2
ACGGSPC	3.537823457	0	0	0	0	0	1.528105833	0	1.628105833	0.1	0	2
ACGGSPMFC	0	0	3.844320986	0	0	0	1.660492502	0	1.760492502	0.1	0	2
ACGGSQVPC	3.537823457	0	0	3.893621676	0	0	1.528105833	0.994572838	1.628105833	1.094572838	0.650853374	2
ACGGSSLEC	3.537823457	0	0	0	0	9.418824754	1.528105833	2.405911011	1.628105833	2.505911011	1.574440041	2
ACGGSVQTC	3.537823457	0	0	0	0	0	1.528105833	0	1.628105833	0.1	0	2
ACGGSVTSC	3.537823457	0	0	0	0	0	1.528105833	0	1.628105833	0.1	0	2
ACGGSWVQC	0	3.453269306	0	0	0	0	1.49158403	0	1.59158403	0.1	0	2
ACGGTASQC	0	3.453269306	0	0	0	0	1.49158403	0	1.59158403	0.1	0	2
ACGGTKNFC	0	0	3.844320986	0	0	0	1.660492502	0	1.760492502	0.1	0	2
ACGGTLFQC	0	0	3.844320986	0	0	0	1.660492502	0	1.760492502	0.1	0	2
ACGGTLVIC	0	0	3.844320986	0	4.345360586	0	1.660492502	1.109963414	1.760492502	1.209963414	0.668454337	2
ACGGTLVNC	3.537823457	0	0	0	0	0	1.528105833	0	1.628105833	0.1	0	2
ACGGTLWSC	0	0	3.844320986	0	0	0	1.660492502	0	1.760492502	0.1	0	2
ACGGTMGRC	3.537823457	0	0	0	0	0	1.528105833	0	1.628105833	0.1	0	2
ACGGTMKNC	0	0	3.844320986	0	0	0	1.660492502	0	1.760492502	0.1	0	2
ACGGTPSDC	0	3.453269306	3.844320986	0	0	0	3.152076533	0	3.252076533	0.1	0	2
ACGGTQWQC	3.537823457	0	3.844320986	0	0	0	3.188598336	0	3.288598336	0.1	0	2
ACGGTSHTC	0	0	3.844320986	3.893621676	0	0	1.660492502	0.994572838	1.760492502	1.094572838	0.598962559	2
ACGGTTAKC	0	0	3.844320986	0	0	0	1.660492502	0	1.760492502	0.1	0	2
ACGGTTVRC	3.537823457	0	0	0	0	0	1.528105833	0	1.628105833	0.1	0	2
ACGGTVNVC	3.537823457	0	3.844320986	0	0	0	3.188598336	0	3.288598336	0.1	0	2
ACGGTVTDC	0	0	3.844320986	0	0	4.709412377	1.660492502	1.202955505	1.760492502	1.302955505	0.724457053	2
ACGGTWVAC	0	3.453269306	0	0	0	0	1.49158403	0	1.59158403	0.1	0	2
ACGGTYMSC	3.537823457	0	0	0	0	0	1.528105833	0	1.628105833	0.1	0	2
ACGGVDYAC	3.537823457	0	0	0	0	0	1.528105833	0	1.628105833	0.1	0	2
ACGGVEFGC	0	3.453269306	0	0	0	0	1.49158403	0	1.59158403	0.1	0	2
ACGGVFAMC	0	0	3.844320986	0	0	0	1.660492502	0	1.760492502	0.1	0	2
ACGGVFPQC	0	3.453269306	0	3.893621676	0	4.709412377	1.49158403	2.197528343	1.59158403	2.297528343	1.473284977	2
ACGGVGKTC	0	0	3.844320986	0	0	0	1.660492502	0	1.760492502	0.1	0	2
ACGGVIPQC	0	0	3.844320986	0	0	0	1.660492502	0	1.760492502	0.1	0	2
ACGGVLFSC	0	0	3.844320986	0	0	0	1.660492502	0	1.760492502	0.1	0	2
ACGGVMEVC	3.537823457	0	0	0	0	0	1.528105833	0	1.628105833	0.1	0	2
ACGGVMNTR	3.537823457	0	0	0	0	0	1.528105833	0	1.628105833	0.1	0	2
ACGGVMVFC	3.537823457	0	0	0	0	0	1.528105833	0	1.628105833	0.1	0	2
ACGGVNGWC	0	0	3.844320986	0	0	0	1.660492502	0	1.760492502	0.1	0	2
ACGGVPTTC	0	0	3.844320986	0	0	0	1.660492502	0	1.760492502	0.1	0	2
ACGGVRERC	3.537823457	0	0	0	0	0	1.528105833	0	1.628105833	0.1	0	2
ACGGVTVQC	0	3.453269306	0	0	0	0	1.49158403	0	1.59158403	0.1	0	2
ACGGVWPAC	3.537823457	0	0	0	0	0	1.528105833	0	1.628105833	0.1	0	2
ACGGVYFFC	3.537823457	0	0	0	0	0	1.528105833	0	1.628105833	0.1	0	2
ACGGVYHQC	3.537823457	0	0	3.893621676	0	0	1.528105833	0.994572838	1.628105833	1.094572838	0.650853374	2
ACGGVYVGC	0	3.453269306	0	0	0	0	1.49158403	0	1.59158403	0.1	0	2
ACGGWAQDC	0	3.453269306	0	0	0	0	1.49158403	0	1.59158403	0.1	0	2
ACGGWATQC	3.537823457	0	0	0	0	0	1.528105833	0	1.628105833	0.1	0	2
ACGGWDLYC	0	0	3.844320986	0	0	0	1.660492502	0	1.760492502	0.1	0	2
ACGGWGISC	0	3.453269306	0	0	0	0	1.49158403	0	1.59158403	0.1	0	2
ACGGWIWMC	0	0	3.844320986	0	0	0	1.660492502	0	1.760492502	0.1	0	2
ACGGWLDWC	0	3.453269306	0	0	0	0	1.49158403	0	1.59158403	0.1	0	2
ACGGWMQFC	3.537823457	0	0	0	0	0	1.528105833	0	1.628105833	0.1	0	2
ACGGWNMAC	0	3.453269306	0	0	4.345360586	0	1.49158403	1.109963414	1.59158403	1.209963414	0.744150776	2
ACGGWQTVC	0	0	3.844320986	0	0	0	1.660492502	0	1.760492502	0.1	0	2
ACGGWRVEC	3.537823457	0	0	0	4.345360586	4.709412377	1.528105833	2.31291892	1.628105833	2.41291892	1.513585558	2
ACGGWVRGC	0	3.453269306	0	0	0	0	1.49158403	0	1.59158403	0.1	0	2
ACGGYAVAC	0	3.453269306	0	0	0	0	1.49158403	0	1.59158403	0.1	0	2
ACGGYFQAC	7.075646914	0	0	0	0	0	3.056211667	0	3.156211667	0.1	0	2
ACGGYMEEC	3.537823457	0	0	0	0	0	1.528105833	0	1.628105833	0.1	0	2
ACGGYNVWC	3.537823457	0	0	0	0	0	1.528105833	0	1.628105833	0.1	0	2
ACGGYNWGC	0	3.453269306	0	0	0	0	1.49158403	0	1.59158403	0.1	0	2
ACGGYPNIC	3.537823457	0	0	0	0	0	1.528105833	0	1.628105833	0.1	0	2
ACGGYQQSC	0	3.453269306	0	0	4.345360586	0	1.49158403	1.109963414	1.59158403	1.209963414	0.744150776	2
ACGGYSFAC	3.537823457	0	0	0	0	0	1.528105833	0	1.628105833	0.1	0	2
ACGGYSFMC	3.537823457	0	0	0	0	4.709412377	1.528105833	1.202955505	1.628105833	1.302955505	0.78722002	2
ACGGYTPTC	0	6.906538612	0	0	0	0	2.983168061	0	3.083168061	0.1	0	2
ACGGYVDEC	0	0	7.688641973	0	0	0	3.320985004	0	3.420985004	0.1	0	2
ACGGYYIQC	0	0	3.844320986	0	0	0	1.660492502	0	1.760492502	0.1	0	2
ACGHAAWRC	3.537823457	0	0	0	0	0	1.528105833	0	1.628105833	0.1	0	2
ACGHADRQC	3.537823457	0	0	0	0	0	1.528105833	0	1.628105833	0.1	0	2
ACGHAGVTC	0	0	3.844320986	0	0	0	1.660492502	0	1.760492502	0.1	0	2
ACGHAHQLC	0	0	3.844320986	0	0	0	1.660492502	0	1.760492502	0.1	0	2
ACGHAIIQC	0	0	3.844320986	0	0	0	1.660492502	0	1.760492502	0.1	0	2
ACGHAISDC	0	0	3.844320986	0	0	0	1.660492502	0	1.760492502	0.1	0	2
ACGHAKVKC	0	0	3.844320986	0	0	0	1.660492502	0	1.760492502	0.1	0	2
ACGHAMKQC	0	3.453269306	0	0	0	0	1.49158403	0	1.59158403	0.1	0	2
ACGHANLTC	0	0	3.844320986	0	0	0	1.660492502	0	1.760492502	0.1	0	2
ACGHANPMC	0	3.453269306	0	0	0	0	1.49158403	0	1.59158403	0.1	0	2
ACGHAPWSC	0	0	3.844320986	0	0	0	1.660492502	0	1.760492502	0.1	0	2
ACGHAQRWC	0	0	3.844320986	0	0	0	1.660492502	0	1.760492502	0.1	0	2
ACGHARWTC	3.537823457	0	0	0	0	0	1.528105833	0	1.628105833	0.1	0	2
ACGHASMWC	3.537823457	0	3.844320986	0	0	0	3.188598336	0	3.288598336	0.1	0	2
ACGHASWHC	3.537823457	0	0	0	0	0	1.528105833	0	1.628105833	0.1	0	2
ACGHASWRC	0	0	3.844320986	0	0	0	1.660492502	0	1.760492502	0.1	0	2
ACGHASYKC	0	3.453269306	0	0	0	0	1.49158403	0	1.59158403	0.1	0	2
ACGHAWIKC	0	0	3.844320986	0	0	0	1.660492502	0	1.760492502	0.1	0	2
ACGHAYDTC	0	0	3.844320986	0	0	0	1.660492502	0	1.760492502	0.1	0	2
ACGHAYEFC	0	0	3.844320986	0	0	0	1.660492502	0	1.760492502	0.1	0	2
ACGHAYVGC	0	0	3.844320986	0	0	0	1.660492502	0	1.760492502	0.1	0	2
ACGHDEFHC	0	0	3.844320986	0	0	0	1.660492502	0	1.760492502	0.1	0	2
ACGHDGASC	0	3.453269306	0	0	8.690721172	0	1.49158403	2.219926828	1.59158403	2.319926828	1.488301553	2
ACGHDGFQC	0	3.453269306	0	3.893621676	0	0	1.49158403	0.994572838	1.59158403	1.094572838	0.66678968	2
ACGHDGPNC	0	3.453269306	0	0	0	0	1.49158403	0	1.59158403	0.1	0	2
ACGHDGQHC	3.537823457	0	0	0	0	0	1.528105833	0	1.628105833	0.1	0	2
ACGHDHDGC	7.075646914	10.35980792	0	0	0	0	7.530963758	0	7.630963758	0.1	0	2
ACGHDKFYC	3.537823457	0	0	0	0	0	1.528105833	0	1.628105833	0.1	0	2
ACGHDKTQC	3.537823457	0	0	0	13.03608176	0	1.528105833	3.329890242	1.628105833	3.429890242	2.179096611	2
ACGHDLMHC	0	3.453269306	0	0	4.345360586	0	1.49158403	1.109963414	1.59158403	1.209963414	0.744150776	2
ACGHDMDMC	3.537823457	0	7.688641973	0	0	0	4.849090838	0	4.949090838	0.1	0	2
ACGHDPHAC	0	3.453269306	0	0	0	0	1.49158403	0	1.59158403	0.1	0	2
ACGHDPKSC	0	0	3.844320986	0	0	0	1.660492502	0	1.760492502	0.1	0	2
ACGHDQVAC	3.537823457	0	0	7.787243352	0	0	1.528105833	1.989145675	1.628105833	2.089145675	1.301706748	2
ACGHDQYYC	0	0	3.844320986	0	0	0	1.660492502	0	1.760492502	0.1	0	2
ACGHDRAFC	3.537823457	0	0	0	0	0	1.528105833	0	1.628105833	0.1	0	2
ACGHDSFPC	0	3.453269306	0	0	0	0	1.49158403	0	1.59158403	0.1	0	2
ACGHDSRSC	0	3.453269306	0	0	0	0	1.49158403	0	1.59158403	0.1	0	2
ACGHDTFVC	3.537823457	0	0	0	0	4.709412377	1.528105833	1.202955505	1.628105833	1.302955505	0.78722002	2
ACGHDVGNC	3.537823457	0	0	0	0	0	1.528105833	0	1.628105833	0.1	0	2
ACGHDWEQC	3.537823457	0	0	0	0	0	1.528105833	0	1.628105833	0.1	0	2
ACGHDWLFC	0	3.453269306	3.844320986	0	0	0	3.152076533	0	3.252076533	0.1	0	2
ACGHDWQAC	0	0	3.844320986	0	0	0	1.660492502	0	1.760492502	0.1	0	2
ACGHEADHC	3.537823457	0	0	0	0	0	1.528105833	0	1.628105833	0.1	0	2
ACGHEADKC	3.537823457	0	0	0	0	0	1.528105833	0	1.628105833	0.1	0	2
ACGHEADQC	0	3.453269306	3.844320986	0	0	0	3.152076533	0	3.252076533	0.1	0	2
ACGHEAIVC	0	3.453269306	0	0	0	0	1.49158403	0	1.59158403	0.1	0	2
ACGHEERGC	3.537823457	0	0	0	0	0	1.528105833	0	1.628105833	0.1	0	2
ACGHEFMQC	3.537823457	0	0	0	0	0	1.528105833	0	1.628105833	0.1	0	2
ACGHELMQC	0	3.453269306	0	0	0	0	1.49158403	0	1.59158403	0.1	0	2
ACGHEMQFC	0	0	3.844320986	0	0	0	1.660492502	0	1.760492502	0.1	0	2
ACGHEQRFC	0	0	3.844320986	0	0	0	1.660492502	0	1.760492502	0.1	0	2
ACGHERDYC	0	0	7.688641973	0	0	0	3.320985004	0	3.420985004	0.1	0	2
ACGHESKPC	0	0	3.844320986	0	0	0	1.660492502	0	1.760492502	0.1	0	2
ACGHESTEC	0	0	3.844320986	0	0	0	1.660492502	0	1.760492502	0.1	0	2
ACGHETVNC	0	3.453269306	0	0	0	0	1.49158403	0	1.59158403	0.1	0	2
ACGHEWAVC	0	3.453269306	0	0	0	0	1.49158403	0	1.59158403	0.1	0	2
ACGHFDQFC	0	3.453269306	0	0	0	0	1.49158403	0	1.59158403	0.1	0	2
ACGHFEKDC	0	0	3.844320986	0	0	0	1.660492502	0	1.760492502	0.1	0	2
ACGHFFTTC	3.537823457	0	3.844320986	0	0	0	3.188598336	0	3.288598336	0.1	0	2
ACGHFGMAC	0	0	3.844320986	0	0	0	1.660492502	0	1.760492502	0.1	0	2
ACGHFGRWC	3.537823457	0	0	0	0	0	1.528105833	0	1.628105833	0.1	0	2
ACGHFHTIC	0	3.453269306	0	0	0	0	1.49158403	0	1.59158403	0.1	0	2
ACGHFKYTC	0	0	3.844320986	0	0	0	1.660492502	0	1.760492502	0.1	0	2
ACGHFMGPC	0	3.453269306	0	0	0	0	1.49158403	0	1.59158403	0.1	0	2
ACGHFMPWC	3.537823457	0	0	0	0	0	1.528105833	0	1.628105833	0.1	0	2
ACGHFNEPC	0	3.453269306	0	0	0	0	1.49158403	0	1.59158403	0.1	0	2
ACGHFNFTC	7.075646914	0	0	0	0	0	3.056211667	0	3.156211667	0.1	0	2
ACGHFPFFC	0	0	3.844320986	0	0	4.709412377	1.660492502	1.202955505	1.760492502	1.302955505	0.724457053	2
ACGHFPRFC	3.537823457	0	0	0	0	0	1.528105833	0	1.628105833	0.1	0	2
ACGHFPWQC	0	3.453269306	0	0	0	0	1.49158403	0	1.59158403	0.1	0	2
ACGHFQQGC	3.537823457	0	0	0	0	0	1.528105833	0	1.628105833	0.1	0	2
ACGHFRELC	3.537823457	0	0	0	0	0	1.528105833	0	1.628105833	0.1	0	2
ACGHFRQYC	3.537823457	0	0	0	0	0	1.528105833	0	1.628105833	0.1	0	2
ACGHFTLNC	7.075646914	0	0	0	0	0	3.056211667	0	3.156211667	0.1	0	2
ACGHFWIQC	3.537823457	0	0	0	0	0	1.528105833	0	1.628105833	0.1	0	2
ACGHFYGVC	3.537823457	0	0	0	0	0	1.528105833	0	1.628105833	0.1	0	2
ACGHGEQMC	3.537823457	0	0	0	0	0	1.528105833	0	1.628105833	0.1	0	2
ACGHGFKKC	0	3.453269306	0	0	0	0	1.49158403	0	1.59158403	0.1	0	2
ACGHGGKRC	0	3.453269306	0	0	0	0	1.49158403	0	1.59158403	0.1	0	2
ACGHGGQHC	0	0	3.844320986	0	0	0	1.660492502	0	1.760492502	0.1	0	2
ACGHGHPSC	0	0	3.844320986	0	0	0	1.660492502	0	1.760492502	0.1	0	2
ACGHGKHIC	3.537823457	0	0	0	0	0	1.528105833	0	1.628105833	0.1	0	2
ACGHGKVPC	3.537823457	0	0	0	0	0	1.528105833	0	1.628105833	0.1	0	2
ACGHGMNVC	0	3.453269306	0	0	0	0	1.49158403	0	1.59158403	0.1	0	2
ACGHGPMSC	0	3.453269306	0	0	0	0	1.49158403	0	1.59158403	0.1	0	2
ACGHGPRVC	3.537823457	0	0	0	0	0	1.528105833	0	1.628105833	0.1	0	2
ACGHGQVVC	0	3.453269306	0	0	0	0	1.49158403	0	1.59158403	0.1	0	2
ACGHGRHPC	3.537823457	0	0	0	0	0	1.528105833	0	1.628105833	0.1	0	2
ACGHGRHVC	0	0	3.844320986	0	0	0	1.660492502	0	1.760492502	0.1	0	2
ACGHGTSPC	0	0	3.844320986	0	0	0	1.660492502	0	1.760492502	0.1	0	2
ACGHGVHNC	3.537823457	0	0	0	0	0	1.528105833	0	1.628105833	0.1	0	2
ACGHGVKSC	3.537823457	0	3.844320986	0	0	0	3.188598336	0	3.288598336	0.1	0	2
ACGHGWQQC	0	3.453269306	0	0	0	4.709412377	1.49158403	1.202955505	1.59158403	1.302955505	0.806495297	2
ACGHHAREC	0	3.453269306	0	0	0	0	1.49158403	0	1.59158403	0.1	0	2
ACGHHDIPC	0	0	3.844320986	0	0	0	1.660492502	0	1.760492502	0.1	0	2
ACGHHDPWC	0	3.453269306	0	0	0	0	1.49158403	0	1.59158403	0.1	0	2
ACGHHFYKC	0	3.453269306	0	0	0	0	1.49158403	0	1.59158403	0.1	0	2
ACGHHGIWC	3.537823457	3.453269306	0	0	0	0	3.019689864	0	3.119689864	0.1	0	2
ACGHHHITC	0	3.453269306	0	0	0	0	1.49158403	0	1.59158403	0.1	0	2
ACGHHHLQC	3.537823457	0	0	0	0	0	1.528105833	0	1.628105833	0.1	0	2
ACGHHHVAC	0	3.453269306	0	0	0	0	1.49158403	0	1.59158403	0.1	0	2
ACGHHIAHC	3.537823457	0	0	0	0	0	1.528105833	0	1.628105833	0.1	0	2
ACGHHIWGC	3.537823457	0	0	0	0	0	1.528105833	0	1.628105833	0.1	0	2
ACGHHLGQC	7.075646914	0	0	0	0	0	3.056211667	0	3.156211667	0.1	0	2
ACGHHLQDC	0	0	3.844320986	0	0	0	1.660492502	0	1.760492502	0.1	0	2
ACGHHLVPC	3.537823457	0	0	0	0	0	1.528105833	0	1.628105833	0.1	0	2
ACGHHMHSC	0	3.453269306	0	0	0	0	1.49158403	0	1.59158403	0.1	0	2
ACGHHMMLC	3.537823457	0	0	0	0	0	1.528105833	0	1.628105833	0.1	0	2
ACGHHNLAC	0	6.906538612	7.688641973	0	0	0	6.304153065	0	6.404153065	0.1	0	2
ACGHHPGLC	3.537823457	0	0	0	0	0	1.528105833	0	1.628105833	0.1	0	2
ACGHHPTKC	0	0	3.844320986	0	0	0	1.660492502	0	1.760492502	0.1	0	2
ACGHHRIIC	3.537823457	0	0	0	0	0	1.528105833	0	1.628105833	0.1	0	2
ACGHHSIPC	3.537823457	0	0	0	0	0	1.528105833	0	1.628105833	0.1	0	2
ACGHHTMHC	7.075646914	0	0	0	0	0	3.056211667	0	3.156211667	0.1	0	2
ACGHHTPTC	0	3.453269306	0	3.893621676	0	4.709412377	1.49158403	2.197528343	1.59158403	2.297528343	1.473284977	2
ACGHHWTRC	0	3.453269306	0	0	0	0	1.49158403	0	1.59158403	0.1	0	2
ACGHIDLHC	3.537823457	0	0	0	0	0	1.528105833	0	1.628105833	0.1	0	2
ACGHIGSVC	3.537823457	0	0	0	0	0	1.528105833	0	1.628105833	0.1	0	2
ACGHIGWQC	7.075646914	0	0	0	0	0	3.056211667	0	3.156211667	0.1	0	2
ACGHIHTFC	0	3.453269306	0	0	0	0	1.49158403	0	1.59158403	0.1	0	2
ACGHIIQRC	0	0	3.844320986	0	8.690721172	0	1.660492502	2.219926828	1.760492502	2.319926828	1.336908673	2
ACGHIKWKC	0	3.453269306	0	0	0	0	1.49158403	0	1.59158403	0.1	0	2
ACGHIMRDC	0	0	3.844320986	0	0	0	1.660492502	0	1.760492502	0.1	0	2
ACGHIQPFC	0	0	3.844320986	0	0	0	1.660492502	0	1.760492502	0.1	0	2
ACGHIQRWC	3.537823457	0	0	0	4.345360586	0	1.528105833	1.109963414	1.628105833	1.209963414	0.726365537	2
ACGHIQWGC	3.537823457	0	0	0	0	0	1.528105833	0	1.628105833	0.1	0	2
ACGHISANC	0	0	3.844320986	0	0	0	1.660492502	0	1.760492502	0.1	0	2
ACGHIYSPC	0	0	3.844320986	0	0	0	1.660492502	0	1.760492502	0.1	0	2
ACGHKDASC	3.537823457	3.453269306	0	0	0	0	3.019689864	0	3.119689864	0.1	0	2
ACGHKDIWC	0	0	3.844320986	7.787243352	0	0	1.660492502	1.989145675	1.760492502	2.089145675	1.197925117	2
ACGHKEATC	3.537823457	0	0	0	0	0	1.528105833	0	1.628105833	0.1	0	2
ACGHKFGQC	3.537823457	0	0	0	0	4.709412377	1.528105833	1.202955505	1.628105833	1.302955505	0.78722002	2
ACGHKFTQC	0	3.453269306	0	0	0	0	1.49158403	0	1.59158403	0.1	0	2
ACGHKHHEC	3.537823457	0	0	0	0	0	1.528105833	0	1.628105833	0.1	0	2
ACGHKIFMC	3.537823457	0	0	0	0	0	1.528105833	0	1.628105833	0.1	0	2
ACGHKLMLC	0	3.453269306	0	0	0	0	1.49158403	0	1.59158403	0.1	0	2
ACGHKMNMC	3.537823457	0	0	7.787243352	0	0	1.528105833	1.989145675	1.628105833	2.089145675	1.301706748	2
ACGHKPLYC	0	6.906538612	0	3.893621676	0	0	2.983168061	0.994572838	3.083168061	1.094572838	0.33339484	2
ACGHKPVLC	0	3.453269306	0	0	0	0	1.49158403	0	1.59158403	0.1	0	2
ACGHKQGMC	3.537823457	0	0	0	0	0	1.528105833	0	1.628105833	0.1	0	2
ACGHKQTVC	0	3.453269306	0	0	0	0	1.49158403	0	1.59158403	0.1	0	2
ACGHKRTDC	0	0	3.844320986	0	0	0	1.660492502	0	1.760492502	0.1	0	2
ACGHKTQAC	0	0	3.844320986	0	0	0	1.660492502	0	1.760492502	0.1	0	2
ACGHKWDFC	0	0	3.844320986	0	0	0	1.660492502	0	1.760492502	0.1	0	2
ACGHKWTAC	3.537823457	0	0	0	0	0	1.528105833	0	1.628105833	0.1	0	2
ACGHLAFKC	0	3.453269306	0	0	0	0	1.49158403	0	1.59158403	0.1	0	2
ACGHLAMHC	0	3.453269306	3.844320986	0	0	0	3.152076533	0	3.252076533	0.1	0	2
ACGHLANRC	0	3.453269306	0	0	0	0	1.49158403	0	1.59158403	0.1	0	2
ACGHLDLEC	3.537823457	0	0	0	0	0	1.528105833	0	1.628105833	0.1	0	2
ACGHLDMQC	0	0	3.844320986	0	0	0	1.660492502	0	1.760492502	0.1	0	2
ACGHLDTMC	3.537823457	0	0	0	0	0	1.528105833	0	1.628105833	0.1	0	2
ACGHLFHVC	0	3.453269306	0	0	0	4.709412377	1.49158403	1.202955505	1.59158403	1.302955505	0.806495297	2
ACGHLHVQC	3.537823457	0	0	0	0	0	1.528105833	0	1.628105833	0.1	0	2
ACGHLKAEC	0	0	3.844320986	0	0	0	1.660492502	0	1.760492502	0.1	0	2
ACGHLNQNC	3.537823457	0	0	0	0	0	1.528105833	0	1.628105833	0.1	0	2
ACGHLNSYC	3.537823457	0	0	0	4.345360586	0	1.528105833	1.109963414	1.628105833	1.209963414	0.726365537	2
ACGHLQWAC	0	0	3.844320986	0	0	0	1.660492502	0	1.760492502	0.1	0	2
ACGHLQWKC	3.537823457	0	0	0	4.345360586	0	1.528105833	1.109963414	1.628105833	1.209963414	0.726365537	2
ACGHLQWYC	0	6.906538612	0	0	8.690721172	0	2.983168061	2.219926828	3.083168061	2.319926828	0.744150776	2
ACGHLSTHC	0	0	3.844320986	0	0	0	1.660492502	0	1.760492502	0.1	0	2
ACGHLVRSC	3.537823457	0	0	0	0	0	1.528105833	0	1.628105833	0.1	0	2
ACGHLWPLC	0	0	3.844320986	0	0	0	1.660492502	0	1.760492502	0.1	0	2
ACGHMEASC	0	0	3.844320986	0	0	0	1.660492502	0	1.760492502	0.1	0	2
ACGHMEPSC	3.537823457	0	0	0	0	0	1.528105833	0	1.628105833	0.1	0	2
ACGHMEQPC	3.537823457	0	0	0	0	0	1.528105833	0	1.628105833	0.1	0	2
ACGHMGQHC	0	3.453269306	0	0	0	0	1.49158403	0	1.59158403	0.1	0	2
ACGHMGQNC	0	3.453269306	0	0	0	0	1.49158403	0	1.59158403	0.1	0	2
ACGHMHREC	3.537823457	0	0	0	0	0	1.528105833	0	1.628105833	0.1	0	2
ACGHMKRQC	0	0	3.844320986	0	0	0	1.660492502	0	1.760492502	0.1	0	2
ACGHMNPPC	0	3.453269306	0	0	0	9.418824754	1.49158403	2.405911011	1.59158403	2.505911011	1.612990594	2
ACGHMQRQC	0	0	3.844320986	0	0	0	1.660492502	0	1.760492502	0.1	0	2
ACGHMQSIC	0	6.906538612	0	0	0	0	2.983168061	0	3.083168061	0.1	0	2
ACGHMQSTC	0	0	3.844320986	0	0	0	1.660492502	0	1.760492502	0.1	0	2
ACGHMRQDC	0	0	3.844320986	0	0	0	1.660492502	0	1.760492502	0.1	0	2
ACGHMRSPC	0	3.453269306	0	0	0	0	1.49158403	0	1.59158403	0.1	0	2
ACGHMSQQC	3.537823457	0	0	0	0	0	1.528105833	0	1.628105833	0.1	0	2
ACGHMTDDC	3.537823457	0	0	0	0	0	1.528105833	0	1.628105833	0.1	0	2
ACGHMTKLC	0	3.453269306	0	0	0	0	1.49158403	0	1.59158403	0.1	0	2
ACGHMVWQC	0	3.453269306	0	0	0	0	1.49158403	0	1.59158403	0.1	0	2
ACGHMWRVC	3.537823457	0	0	0	0	0	1.528105833	0	1.628105833	0.1	0	2
ACGHNAWAC	3.537823457	0	0	0	0	0	1.528105833	0	1.628105833	0.1	0	2
ACGHNESIC	0	3.453269306	0	0	0	0	1.49158403	0	1.59158403	0.1	0	2
ACGHNIMNC	3.537823457	0	0	0	0	0	1.528105833	0	1.628105833	0.1	0	2
ACGHNKSFC	0	3.453269306	0	0	0	0	1.49158403	0	1.59158403	0.1	0	2
ACGHNMNDC	3.537823457	3.453269306	0	0	8.690721172	0	3.019689864	2.219926828	3.119689864	2.319926828	0.735150604	2
ACGHNMPMC	3.537823457	0	0	0	0	0	1.528105833	0	1.628105833	0.1	0	2
ACGHNMSAC	3.537823457	0	3.844320986	15.5744867	4.345360586	0	3.188598336	5.088254765	3.288598336	5.188254765	1.595765358	2
ACGHNMWKC	3.537823457	0	0	0	0	0	1.528105833	0	1.628105833	0.1	0	2
ACGHNPYAC	3.537823457	0	0	0	0	0	1.528105833	0	1.628105833	0.1	0	2
ACGHNQVDC	0	0	3.844320986	0	0	0	1.660492502	0	1.760492502	0.1	0	2
ACGHNSMVC	0	3.453269306	3.844320986	0	0	0	3.152076533	0	3.252076533	0.1	0	2
ACGHNVVFC	0	3.453269306	0	0	0	0	1.49158403	0	1.59158403	0.1	0	2
ACGHNYPVC	0	3.453269306	0	0	0	0	1.49158403	0	1.59158403	0.1	0	2
ACGHPAGAC	3.537823457	0	0	0	0	0	1.528105833	0	1.628105833	0.1	0	2
ACGHPEPYC	3.537823457	0	0	0	0	0	1.528105833	0	1.628105833	0.1	0	2
ACGHPFRVC	0	3.453269306	0	0	0	0	1.49158403	0	1.59158403	0.1	0	2
ACGHPFWYC	3.537823457	0	0	0	0	14.12823713	1.528105833	3.608866516	1.628105833	3.708866516	2.361660062	2
ACGHPGEIC	3.537823457	0	0	0	0	0	1.528105833	0	1.628105833	0.1	0	2
ACGHPHHFC	0	0	3.844320986	0	0	0	1.660492502	0	1.760492502	0.1	0	2
ACGHPHIIC	0	0	3.844320986	0	0	0	1.660492502	0	1.760492502	0.1	0	2
ACGHPLVKC	0	0	3.844320986	0	0	0	1.660492502	0	1.760492502	0.1	0	2
ACGHPMHVC	0	3.453269306	0	0	0	0	1.49158403	0	1.59158403	0.1	0	2
ACGHPREMC	3.537823457	0	0	0	0	0	1.528105833	0	1.628105833	0.1	0	2
ACGHPRQQC	3.537823457	3.453269306	3.844320986	0	4.345360586	4.709412377	4.680182366	2.31291892	4.780182366	2.41291892	0.494194187	2
ACGHPRSTC	3.537823457	0	0	0	0	0	1.528105833	0	1.628105833	0.1	0	2
ACGHPSKSC	3.537823457	0	3.844320986	0	0	0	3.188598336	0	3.288598336	0.1	0	2
ACGHPSTTC	3.537823457	0	0	0	0	0	1.528105833	0	1.628105833	0.1	0	2
ACGHPVHVC	7.075646914	0	0	0	0	0	3.056211667	0	3.156211667	0.1	0	2
ACGHPWSTC	0	0	3.844320986	0	0	0	1.660492502	0	1.760492502	0.1	0	2
ACGHPYDLC	3.537823457	0	0	0	0	0	1.528105833	0	1.628105833	0.1	0	2
ACGHQAMNC	0	0	3.844320986	0	0	0	1.660492502	0	1.760492502	0.1	0	2
ACGHQDFIC	0	3.453269306	0	0	0	0	1.49158403	0	1.59158403	0.1	0	2
ACGHQEKSC	3.537823457	0	0	0	4.345360586	0	1.528105833	1.109963414	1.628105833	1.209963414	0.726365537	2
ACGHQFAVC	0	3.453269306	0	0	0	0	1.49158403	0	1.59158403	0.1	0	2
ACGHQHGVC	3.537823457	0	0	0	0	0	1.528105833	0	1.628105833	0.1	0	2
ACGHQHITC	0	3.453269306	0	0	0	0	1.49158403	0	1.59158403	0.1	0	2
ACGHQHRVC	3.537823457	0	0	0	0	0	1.528105833	0	1.628105833	0.1	0	2
ACGHQLSQC	7.075646914	0	0	0	0	0	3.056211667	0	3.156211667	0.1	0	2
ACGHQMHTC	3.537823457	0	0	0	0	0	1.528105833	0	1.628105833	0.1	0	2
ACGHQPTHC	0	0	3.844320986	0	0	0	1.660492502	0	1.760492502	0.1	0	2
ACGHQPTSC	0	3.453269306	0	0	0	0	1.49158403	0	1.59158403	0.1	0	2
ACGHQPWFC	0	0	3.844320986	0	0	0	1.660492502	0	1.760492502	0.1	0	2
ACGHQQAMC	0	3.453269306	0	0	0	0	1.49158403	0	1.59158403	0.1	0	2
ACGHQQFHC	0	3.453269306	0	0	0	0	1.49158403	0	1.59158403	0.1	0	2
ACGHQRQAC	0	3.453269306	0	0	0	0	1.49158403	0	1.59158403	0.1	0	2
ACGHQRVVC	0	3.453269306	0	0	4.345360586	0	1.49158403	1.109963414	1.59158403	1.209963414	0.744150776	2
ACGHQRVYC	0	0	3.844320986	0	0	0	1.660492502	0	1.760492502	0.1	0	2
ACGHQSVHC	3.537823457	0	0	0	0	0	1.528105833	0	1.628105833	0.1	0	2
ACGHQWDQC	0	3.453269306	3.844320986	0	4.345360586	0	3.152076533	1.109963414	3.252076533	1.209963414	0.352137203	2
ACGHQWHHC	0	3.453269306	0	0	0	0	1.49158403	0	1.59158403	0.1	0	2
ACGHREEHC	0	3.453269306	0	0	0	0	1.49158403	0	1.59158403	0.1	0	2
ACGHRGAVC	0	0	3.844320986	0	4.345360586	0	1.660492502	1.109963414	1.760492502	1.209963414	0.668454337	2
ACGHRITAC	3.537823457	0	0	0	0	0	1.528105833	0	1.628105833	0.1	0	2
ACGHRLESC	0	0	3.844320986	3.893621676	0	0	1.660492502	0.994572838	1.760492502	1.094572838	0.598962559	2
ACGHRPLRC	0	0	3.844320986	0	0	0	1.660492502	0	1.760492502	0.1	0	2
ACGHRQLSWC	0	3.453269306	0	0	0	0	1.49158403	0	1.59158403	0.1	0	2
ACGHRQQLC	0	3.453269306	11.53296296	0	0	0	6.473061537	0	6.573061537	0.1	0	2
ACGHRQYTC	0	3.453269306	0	0	0	0	1.49158403	0	1.59158403	0.1	0	2
ACGHRTIDC	0	3.453269306	0	0	0	0	1.49158403	0	1.59158403	0.1	0	2
ACGHRTLFC	3.537823457	0	0	0	0	0	1.528105833	0	1.628105833	0.1	0	2
ACGHRVLEC	3.537823457	0	0	0	0	0	1.528105833	0	1.628105833	0.1	0	2
ACGHRYLPC	0	0	3.844320986	0	0	0	1.660492502	0	1.760492502	0.1	0	2
ACGHSAGWC	0	0	3.844320986	0	0	0	1.660492502	0	1.760492502	0.1	0	2
ACGHSATAC	3.537823457	0	0	0	0	0	1.528105833	0	1.628105833	0.1	0	2
ACGHSATVC	0	0	7.688641973	0	0	0	3.320985004	0	3.420985004	0.1	0	2
ACGHSGQWC	3.537823457	3.453269306	3.844320986	11.68086503	0	0	4.680182366	2.983718513	4.780182366	3.083718513	0.637521848	2
ACGHSGRMC	0	3.453269306	0	0	0	0	1.49158403	0	1.59158403	0.1	0	2
ACGHSIWFC	3.537823457	0	0	0	0	0	1.528105833	0	1.628105833	0.1	0	2
ACGHSLQQC	0	0	3.844320986	0	0	4.709412377	1.660492502	1.202955505	1.760492502	1.302955505	0.724457053	2
ACGHSMTGC	0	0	3.844320986	0	4.345360586	0	1.660492502	1.109963414	1.760492502	1.209963414	0.668454337	2
ACGHSMVFC	0	3.453269306	0	0	0	0	1.49158403	0	1.59158403	0.1	0	2
ACGHSPNMC	0	0	3.844320986	0	0	14.12823713	1.660492502	3.608866516	1.760492502	3.708866516	2.17337116	2
ACGHSPVGC	3.537823457	0	0	0	0	0	1.528105833	0	1.628105833	0.1	0	2
ACGHSRGIC	0	0	3.844320986	0	0	0	1.660492502	0	1.760492502	0.1	0	2
ACGHSSIQC	0	0	3.844320986	0	0	0	1.660492502	0	1.760492502	0.1	0	2
ACGHSSVKC	3.537823457	0	0	0	0	0	1.528105833	0	1.628105833	0.1	0	2
ACGHSTLPC	0	3.453269306	0	0	0	4.709412377	1.49158403	1.202955505	1.59158403	1.302955505	0.806495297	2
ACGHSYLKC	0	0	3.844320986	0	0	0	1.660492502	0	1.760492502	0.1	0	2
ACGHTAQMC	0	0	7.688641973	0	0	0	3.320985004	0	3.420985004	0.1	0	2
ACGHTESMC	0	3.453269306	0	0	0	0	1.49158403	0	1.59158403	0.1	0	2
ACGHTFTWC	0	3.453269306	0	0	0	0	1.49158403	0	1.59158403	0.1	0	2
ACGHTHASC	3.537823457	0	0	0	0	0	1.528105833	0	1.628105833	0.1	0	2
ACGHTHAYC	0	0	3.844320986	0	0	0	1.660492502	0	1.760492502	0.1	0	2
ACGHTHHAC	3.537823457	0	0	0	0	0	1.528105833	0	1.628105833	0.1	0	2
ACGHTHPQC	0	3.453269306	0	0	0	0	1.49158403	0	1.59158403	0.1	0	2
ACGHTILFC	0	3.453269306	0	0	0	0	1.49158403	0	1.59158403	0.1	0	2
ACGHTMLTC	0	0	3.844320986	0	0	0	1.660492502	0	1.760492502	0.1	0	2
ACGHTMQAC	0	3.453269306	0	0	0	0	1.49158403	0	1.59158403	0.1	0	2
ACGHTPGEC	3.537823457	0	0	0	0	0	1.528105833	0	1.628105833	0.1	0	2
ACGHTPLMC	0	0	3.844320986	0	0	0	1.660492502	0	1.760492502	0.1	0	2
ACGHTSAMC	3.537823457	0	0	0	0	0	1.528105833	0	1.628105833	0.1	0	2
ACGHTSLHC	0	0	3.844320986	0	0	0	1.660492502	0	1.760492502	0.1	0	2
ACGHTSSAFC	3.537823457	0	0	0	0	0	1.528105833	0	1.628105833	0.1	0	2
ACGHTTFLC	0	3.453269306	0	0	0	0	1.49158403	0	1.59158403	0.1	0	2
ACGHTTQSC	3.537823457	0	3.844320986	0	0	4.709412377	3.188598336	1.202955505	3.288598336	1.302955505	0.377267808	2
ACGHTVHRC	0	3.453269306	0	0	0	0	1.49158403	0	1.59158403	0.1	0	2
ACGHVAHQC	3.537823457	3.453269306	0	0	0	0	3.019689864	0	3.119689864	0.1	0	2
ACGHVAMSC	0	0	3.844320986	0	0	0	1.660492502	0	1.760492502	0.1	0	2
ACGHVDKIC	3.537823457	3.453269306	0	0	0	0	3.019689864	0	3.119689864	0.1	0	2
ACGHVDPFC	0	0	3.844320986	0	0	4.709412377	1.660492502	1.202955505	1.760492502	1.302955505	0.724457053	2
ACGHVFFEC	0	0	3.844320986	0	0	0	1.660492502	0	1.760492502	0.1	0	2
ACGHVFNPC	0	0	3.844320986	0	0	0	1.660492502	0	1.760492502	0.1	0	2
ACGHVGCLVGSGSGS	0	0	3.844320986	0	0	0	1.660492502	0	1.760492502	0.1	0	2
ACGHVGRIC	0	3.453269306	0	7.787243352	0	0	1.49158403	1.989145675	1.59158403	2.089145675	1.333579359	2
ACGHVKNVC	3.537823457	0	0	0	0	0	1.528105833	0	1.628105833	0.1	0	2
ACGHVLMQC	0	3.453269306	0	0	4.345360586	0	1.49158403	1.109963414	1.59158403	1.209963414	0.744150776	2
ACGHVMFYC	3.537823457	0	0	0	0	0	1.528105833	0	1.628105833	0.1	0	2
ACGHVMGAC	0	3.453269306	0	0	0	0	1.49158403	0	1.59158403	0.1	0	2
ACGHVPVSC	0	0	3.844320986	0	0	0	1.660492502	0	1.760492502	0.1	0	2
ACGHVQARC	0	0	7.688641973	0	0	0	3.320985004	0	3.420985004	0.1	0	2
ACGHVQHKR	0	3.453269306	0	0	0	0	1.49158403	0	1.59158403	0.1	0	2
ACGHVQSC	0	3.453269306	0	0	0	0	1.49158403	0	1.59158403	0.1	0	2
ACGHVSLSC	3.537823457	0	0	0	0	0	1.528105833	0	1.628105833	0.1	0	2
ACGHVSMEC	0	0	3.844320986	0	0	0	1.660492502	0	1.760492502	0.1	0	2
ACGHVTAPC	0	0	3.844320986	0	0	0	1.660492502	0	1.760492502	0.1	0	2
ACGHVYRVC	3.537823457	0	0	0	0	14.12823713	1.528105833	3.608866516	1.628105833	3.708866516	2.361660062	2
ACGHWAQNC	0	0	3.844320986	0	0	0	1.660492502	0	1.760492502	0.1	0	2
ACGHWEQYC	3.537823457	0	0	0	0	0	1.528105833	0	1.628105833	0.1	0	2
ACGHWHTTC	0	0	3.844320986	0	0	0	1.660492502	0	1.760492502	0.1	0	2
ACGHWKKEC	3.537823457	0	0	0	0	0	1.528105833	0	1.628105833	0.1	0	2
ACGHWLPLC	0	0	3.844320986	0	0	0	1.660492502	0	1.760492502	0.1	0	2
ACGHWMAQC	0	0	3.844320986	0	0	0	1.660492502	0	1.760492502	0.1	0	2
ACGHWMDFC	0	3.453269306	0	0	0	0	1.49158403	0	1.59158403	0.1	0	2
ACGHWNAYC	0	3.453269306	0	0	0	0	1.49158403	0	1.59158403	0.1	0	2
ACGHWQGMC	3.537823457	0	0	0	0	0	1.528105833	0	1.628105833	0.1	0	2
ACGHWQILC	0	3.453269306	0	0	0	0	1.49158403	0	1.59158403	0.1	0	2
ACGHWQYFC	3.537823457	0	0	3.893621676	0	0	1.528105833	0.994572838	1.628105833	1.094572838	0.650853374	2
ACGHWRQHC	0	3.453269306	0	0	0	4.709412377	1.49158403	1.202955505	1.59158403	1.302955505	0.806495297	2
ACGHWRVQC	3.537823457	0	0	0	0	0	1.528105833	0	1.628105833	0.1	0	2
ACGHWSVPC	0	0	3.844320986	0	0	0	1.660492502	0	1.760492502	0.1	0	2
ACGHWTRIC	3.537823457	3.453269306	0	0	0	0	3.019689864	0	3.119689864	0.1	0	2
ACGHWVSSC	3.537823457	0	0	0	0	0	1.528105833	0	1.628105833	0.1	0	2
ACGHWVST	3.537823457	0	0	0	0	0	1.528105833	0	1.628105833	0.1	0	2
ACGHWWDNC	3.537823457	0	0	0	0	0	1.528105833	0	1.628105833	0.1	0	2
ACGHWYANC	3.537823457	0	0	0	0	0	1.528105833	0	1.628105833	0.1	0	2
ACGHWYELC	0	3.453269306	0	0	0	0	1.49158403	0	1.59158403	0.1	0	2
ACGHYAMPC	0	0	7.688641973	0	0	0	3.320985004	0	3.420985004	0.1	0	2
ACGHYANRC	0	3.453269306	0	0	0	0	1.49158403	0	1.59158403	0.1	0	2
ACGHYAYGC	0	0	3.844320986	0	0	0	1.660492502	0	1.760492502	0.1	0	2
ACGHYDQGC	0	0	3.844320986	0	0	0	1.660492502	0	1.760492502	0.1	0	2
ACGHYFFEC	0	3.453269306	0	0	0	0	1.49158403	0	1.59158403	0.1	0	2
ACGHYFWLC	0	3.453269306	0	0	0	0	1.49158403	0	1.59158403	0.1	0	2
ACGHYGPEC	0	3.453269306	0	0	0	0	1.49158403	0	1.59158403	0.1	0	2
ACGHYGYRC	0	3.453269306	0	0	0	0	1.49158403	0	1.59158403	0.1	0	2
ACGHYHELC	0	0	3.844320986	3.893621676	0	0	1.660492502	0.994572838	1.760492502	1.094572838	0.598962559	2
ACGHYINYC	0	0	3.844320986	3.893621676	8.690721172	0	1.660492502	3.214499666	1.760492502	3.314499666	1.935871232	2
ACGHYIPAC	0	0	3.844320986	11.68086503	0	0	1.660492502	2.983718513	1.760492502	3.083718513	1.796887676	2
ACGHYLVTC	0	0	3.844320986	0	0	0	1.660492502	0	1.760492502	0.1	0	2
ACGHYLWQC	3.537823457	0	0	0	0	0	1.528105833	0	1.628105833	0.1	0	2
ACGHYQKVC	0	0	3.844320986	0	0	0	1.660492502	0	1.760492502	0.1	0	2
ACGHYQWYC	0	0	3.844320986	0	0	0	1.660492502	0	1.760492502	0.1	0	2
ACGIAAQGC	3.537823457	3.453269306	0	0	8.690721172	0	3.019689864	2.219926828	3.119689864	2.319926828	0.735150604	2
ACGIADNMC	7.075646914	3.453269306	0	0	0	0	4.547795697	0	4.647795697	0.1	0	2
ACGIADPFC	3.537823457	0	0	0	0	0	1.528105833	0	1.628105833	0.1	0	2
ACGIADVHC	0	0	3.844320986	0	0	0	1.660492502	0	1.760492502	0.1	0	2
ACGIAEPQC	0	0	3.844320986	0	0	0	1.660492502	0	1.760492502	0.1	0	2
ACGIALAHC	3.537823457	0	0	0	0	0	1.528105833	0	1.628105833	0.1	0	2
ACGIAPDTC	0	0	3.844320986	0	0	0	1.660492502	0	1.760492502	0.1	0	2
ACGIAPKTC	0	0	3.844320986	0	0	0	1.660492502	0	1.760492502	0.1	0	2
ACGIAPNMC	3.537823457	0	0	0	0	0	1.528105833	0	1.628105833	0.1	0	2
ACGIAPYFC	0	0	3.844320986	0	0	0	1.660492502	0	1.760492502	0.1	0	2
ACGIAPYQC	3.537823457	0	0	0	0	0	1.528105833	0	1.628105833	0.1	0	2
ACGIAQQC	0	0	3.844320986	0	0	0	1.660492502	0	1.760492502	0.1	0	2
ACGIATQHC	7.075646914	6.906538612	0	7.787243352	0	0	6.039379728	1.989145675	6.139379728	2.089145675	0.329362578	2
ACGIDAPAC	3.537823457	0	0	0	0	0	1.528105833	0	1.628105833	0.1	0	2
ACGIDCQQC	0	0	3.844320986	0	0	0	1.660492502	0	1.760492502	0.1	0	2
ACGIDEHVC	0	0	3.844320986	0	0	0	1.660492502	0	1.760492502	0.1	0	2
ACGIDEVFC	0	0	3.844320986	0	0	0	1.660492502	0	1.760492502	0.1	0	2
ACGIDEYQC	3.537823457	0	0	0	0	0	1.528105833	0	1.628105833	0.1	0	2
ACGIDGGLC	0	3.453269306	0	0	0	0	1.49158403	0	1.59158403	0.1	0	2
ACGIDIIC	0	3.453269306	0	0	0	0	1.49158403	0	1.59158403	0.1	0	2
ACGIDIPRC	3.537823457	0	0	0	0	0	1.528105833	0	1.628105833	0.1	0	2
ACGIDKVKC	0	3.453269306	0	0	0	0	1.49158403	0	1.59158403	0.1	0	2
ACGIDKYKC	0	3.453269306	0	0	0	0	1.49158403	0	1.59158403	0.1	0	2
ACGIDLHGC	3.537823457	0	0	0	0	0	1.528105833	0	1.628105833	0.1	0	2
ACGIDMLKC	0	0	3.844320986	0	0	0	1.660492502	0	1.760492502	0.1	0	2
ACGIDQDLC	3.537823457	0	0	0	0	0	1.528105833	0	1.628105833	0.1	0	2
ACGIDQQRC	0	0	3.844320986	0	0	0	1.660492502	0	1.760492502	0.1	0	2
ACGIDQTHC	0	0	7.688641973	0	0	0	3.320985004	0	3.420985004	0.1	0	2
ACGIDQTKC	0	6.906538612	0	0	0	0	2.983168061	0	3.083168061	0.1	0	2
ACGIDRTQC	3.537823457	0	3.844320986	0	0	0	3.188598336	0	3.288598336	0.1	0	2
ACGIDTATC	0	3.453269306	0	0	0	0	1.49158403	0	1.59158403	0.1	0	2
ACGIDTQHC	0	3.453269306	0	0	0	0	1.49158403	0	1.59158403	0.1	0	2
ACGIDWDC	0	0	3.844320986	0	0	0	1.660492502	0	1.760492502	0.1	0	2
ACGIDWQQC	3.537823457	0	0	0	0	14.12823713	1.528105833	3.608866516	1.628105833	3.708866516	2.361660062	2
ACGIDYFQC	0	0	3.844320986	0	0	0	1.660492502	0	1.760492502	0.1	0	2
ACGIDYLRC	3.537823457	0	0	0	0	0	1.528105833	0	1.628105833	0.1	0	2
ACGIEATQC	0	3.453269306	0	0	0	0	1.49158403	0	1.59158403	0.1	0	2
ACGIEHRRC	3.537823457	0	0	0	0	0	1.528105833	0	1.628105833	0.1	0	2
ACGIEPYWC	0	3.453269306	0	0	0	0	1.49158403	0	1.59158403	0.1	0	2
ACGIERAEC	0	6.906538612	0	0	0	0	2.983168061	0	3.083168061	0.1	0	2
ACGIEVVLC	3.537823457	3.453269306	0	0	0	0	3.019689864	0	3.119689864	0.1	0	2
ACGIFEGTC	0	0	3.844320986	0	0	0	1.660492502	0	1.760492502	0.1	0	2
ACGIFEHAC	7.075646914	3.453269306	0	0	0	0	4.547795697	0	4.647795697	0.1	0	2
ACGIFHPSC	0	3.453269306	0	0	0	0	1.49158403	0	1.59158403	0.1	0	2
ACGIFKQDC	0	3.453269306	0	0	0	0	1.49158403	0	1.59158403	0.1	0	2
ACGIFLQHC	0	0	3.844320986	0	0	0	1.660492502	0	1.760492502	0.1	0	2
ACGIFMVSC	0	3.453269306	0	0	0	0	1.49158403	0	1.59158403	0.1	0	2
ACGIFNDFC	3.537823457	0	0	0	0	0	1.528105833	0	1.628105833	0.1	0	2
ACGIFNMMC	3.537823457	0	0	0	0	0	1.528105833	0	1.628105833	0.1	0	2
ACGIFQEKC	3.537823457	0	0	0	8.690721172	0	1.528105833	2.219926828	1.628105833	2.319926828	1.452731074	2
ACGIFSFWC	0	3.453269306	0	0	0	0	1.49158403	0	1.59158403	0.1	0	2
ACGIFTDTC	3.537823457	0	0	0	4.345360586	0	1.528105833	1.109963414	1.628105833	1.209963414	0.726365537	2
ACGIFTPVC	0	3.453269306	0	0	4.345360586	0	1.49158403	1.109963414	1.59158403	1.209963414	0.744150776	2
ACGIGATVC	3.537823457	0	3.844320986	0	0	0	3.188598336	0	3.288598336	0.1	0	2
ACGIGHLLC	0	3.453269306	0	0	0	0	1.49158403	0	1.59158403	0.1	0	2
ACGIGKLNC	0	3.453269306	0	0	0	0	1.49158403	0	1.59158403	0.1	0	2
ACGIGLKKC	0	0	3.844320986	0	0	0	1.660492502	0	1.760492502	0.1	0	2
ACGIGLWAC	3.537823457	0	0	0	0	0	1.528105833	0	1.628105833	0.1	0	2
ACGIGMHDC	3.537823457	3.453269306	0	0	0	0	3.019689864	0	3.119689864	0.1	0	2
ACGIGNDMC	7.075646914	0	0	0	0	0	3.056211667	0	3.156211667	0.1	0	2
ACGIGQMRC	0	3.453269306	0	0	0	0	1.49158403	0	1.59158403	0.1	0	2
ACGIGYSRC	3.537823457	0	0	0	0	0	1.528105833	0	1.628105833	0.1	0	2
ACGIHAHQC	0	0	3.844320986	0	0	0	1.660492502	0	1.760492502	0.1	0	2
ACGIHALDC	0	0	3.844320986	0	0	0	1.660492502	0	1.760492502	0.1	0	2
ACGIHDFGC	3.537823457	0	0	0	0	0	1.528105833	0	1.628105833	0.1	0	2
ACGIHEYHC	0	0	3.844320986	0	0	0	1.660492502	0	1.760492502	0.1	0	2
ACGIHGDFC	0	0	3.844320986	0	0	0	1.660492502	0	1.760492502	0.1	0	2
ACGIHGEDC	0	3.453269306	0	0	0	0	1.49158403	0	1.59158403	0.1	0	2
ACGIHIGLC	3.537823457	0	0	0	0	0	1.528105833	0	1.628105833	0.1	0	2
ACGIHKRFC	3.537823457	0	0	0	0	0	1.528105833	0	1.628105833	0.1	0	2
ACGIHRPWC	0	0	3.844320986	0	0	0	1.660492502	0	1.760492502	0.1	0	2
ACGIHRQNC	3.537823457	0	0	0	0	0	1.528105833	0	1.628105833	0.1	0	2
ACGIHSHKC	3.537823457	0	0	0	0	0	1.528105833	0	1.628105833	0.1	0	2
ACGIHTQMC	0	0	3.844320986	0	0	0	1.660492502	0	1.760492502	0.1	0	2
ACGIHTSPC	0	0	3.844320986	0	0	0	1.660492502	0	1.760492502	0.1	0	2
ACGIHVLQC	0	3.453269306	0	0	0	0	1.49158403	0	1.59158403	0.1	0	2
ACGIHVQLF	0	3.453269306	0	0	0	0	1.49158403	0	1.59158403	0.1	0	2
ACGIHWGQC	3.537823457	0	0	0	0	0	1.528105833	0	1.628105833	0.1	0	2
ACGIHYIHC	0	3.453269306	0	0	0	0	1.49158403	0	1.59158403	0.1	0	2
ACGIIAHPC	0	3.453269306	0	0	0	0	1.49158403	0	1.59158403	0.1	0	2
ACGIIDVFC	3.537823457	0	0	0	0	0	1.528105833	0	1.628105833	0.1	0	2
ACGIIEKEC	0	0	3.844320986	0	0	0	1.660492502	0	1.760492502	0.1	0	2
ACGIIEYTC	0	3.453269306	0	0	0	0	1.49158403	0	1.59158403	0.1	0	2
ACGIIGVPC	0	3.453269306	0	0	0	4.709412377	1.49158403	1.202955505	1.59158403	1.302955505	0.806495297	2
ACGIIHDPC	3.537823457	0	0	0	0	0	1.528105833	0	1.628105833	0.1	0	2
ACGIIHHPC	0	3.453269306	0	0	0	0	1.49158403	0	1.59158403	0.1	0	2
ACGIIKPSC	0	0	3.844320986	0	0	0	1.660492502	0	1.760492502	0.1	0	2
ACGIILDAC	3.537823457	0	0	0	0	0	1.528105833	0	1.628105833	0.1	0	2
ACGIILEKC	3.537823457	0	0	0	0	0	1.528105833	0	1.628105833	0.1	0	2
ACGIINLDC	3.537823457	0	0	0	0	9.418824754	1.528105833	2.405911011	1.628105833	2.505911011	1.574440041	2
ACGIIPVRC	0	3.453269306	0	0	0	0	1.49158403	0	1.59158403	0.1	0	2
ACGIIREMC	0	0	3.844320986	0	0	0	1.660492502	0	1.760492502	0.1	0	2
ACGIKALSC	3.537823457	3.453269306	0	3.893621676	0	0	3.019689864	0.994572838	3.119689864	1.094572838	0.329362578	2
ACGIKDWQC	0	6.906538612	0	0	0	0	2.983168061	0	3.083168061	0.1	0	2
ACGIKLTHC	3.537823457	0	0	3.893621676	0	0	1.528105833	0.994572838	1.628105833	1.094572838	0.650853374	2
ACGIKNRPC	0	0	3.844320986	0	0	0	1.660492502	0	1.760492502	0.1	0	2
ACGIKPKHC	3.537823457	3.453269306	0	0	0	0	3.019689864	0	3.119689864	0.1	0	2
ACGIKQDFC	0	3.453269306	0	0	0	0	1.49158403	0	1.59158403	0.1	0	2
ACGIKTGSC	0	0	3.844320986	0	0	0	1.660492502	0	1.760492502	0.1	0	2
ACGILAKFC	0	3.453269306	0	0	0	0	1.49158403	0	1.59158403	0.1	0	2
ACGILAWSC	0	0	3.844320986	0	0	0	1.660492502	0	1.760492502	0.1	0	2
ACGILEARC	3.537823457	0	0	0	0	0	1.528105833	0	1.628105833	0.1	0	2
ACGILEHQC	0	0	3.844320986	0	0	0	1.660492502	0	1.760492502	0.1	0	2
ACGILELTC	0	3.453269306	0	0	0	0	1.49158403	0	1.59158403	0.1	0	2
ACGILHADC	0	3.453269306	0	0	0	0	1.49158403	0	1.59158403	0.1	0	2
ACGILHTEC	0	0	3.844320986	0	0	0	1.660492502	0	1.760492502	0.1	0	2
ACGILNPKC	0	3.453269306	0	0	0	0	1.49158403	0	1.59158403	0.1	0	2
ACGILPMKC	0	3.453269306	0	0	0	0	1.49158403	0	1.59158403	0.1	0	2
ACGILRVQC	0	3.453269306	0	0	0	0	1.49158403	0	1.59158403	0.1	0	2
ACGILSMNC	3.537823457	0	0	0	0	0	1.528105833	0	1.628105833	0.1	0	2
ACGILTHYC	3.537823457	0	0	0	0	0	1.528105833	0	1.628105833	0.1	0	2
ACGIMARHC	0	0	7.688641973	0	0	0	3.320985004	0	3.420985004	0.1	0	2
ACGIMDRQC	0	3.453269306	3.844320986	0	0	0	3.152076533	0	3.252076533	0.1	0	2
ACGIMECVC	3.537823457	0	0	0	0	0	1.528105833	0	1.628105833	0.1	0	2
ACGIMENTC	0	0	3.844320986	0	8.690721172	4.709412377	1.660492502	3.422882334	1.760492502	3.522882334	2.061365727	2
ACGIMEQSC	0	3.453269306	0	0	0	0	1.49158403	0	1.59158403	0.1	0	2
ACGIMFSVC	0	0	3.844320986	0	0	0	1.660492502	0	1.760492502	0.1	0	2
ACGIMFYQC	3.537823457	0	0	0	0	0	1.528105833	0	1.628105833	0.1	0	2
ACGIMGQIC	0	0	3.844320986	0	0	0	1.660492502	0	1.760492502	0.1	0	2
ACGIMHDVC	0	3.453269306	0	0	0	0	1.49158403	0	1.59158403	0.1	0	2
ACGIMHMSC	0	0	3.844320986	0	0	0	1.660492502	0	1.760492502	0.1	0	2
ACGIMIHQC	3.537823457	0	3.844320986	0	0	0	3.188598336	0	3.288598336	0.1	0	2
ACGIMIQSC	3.537823457	0	0	0	0	0	1.528105833	0	1.628105833	0.1	0	2
ACGIMMPMC	0	3.453269306	0	0	0	0	1.49158403	0	1.59158403	0.1	0	2
ACGIMNGMC	0	3.453269306	0	0	0	0	1.49158403	0	1.59158403	0.1	0	2
ACGIMQFVC	0	0	3.844320986	7.787243352	0	0	1.660492502	1.989145675	1.760492502	2.089145675	1.197925117	2
ACGIMQNQC	3.537823457	0	0	0	0	0	1.528105833	0	1.628105833	0.1	0	2
ACGIMQTMC	0	3.453269306	0	0	0	0	1.49158403	0	1.59158403	0.1	0	2
ACGIMRVQC	0	3.453269306	0	0	0	0	1.49158403	0	1.59158403	0.1	0	2
ACGIMSPTC	0	0	7.688641973	0	0	0	3.320985004	0	3.420985004	0.1	0	2
ACGIMSTTC	0	3.453269306	7.688641973	0	0	0	4.812569035	0	4.912569035	0.1	0	2
ACGIMTDRC	0	3.453269306	0	0	0	0	1.49158403	0	1.59158403	0.1	0	2
ACGIMTGVC	3.537823457	0	0	0	0	9.418824754	1.528105833	2.405911011	1.628105833	2.505911011	1.574440041	2
ACGIMTQEC	0	3.453269306	0	0	0	0	1.49158403	0	1.59158403	0.1	0	2
ACGINAILC	3.537823457	0	0	0	0	0	1.528105833	0	1.628105833	0.1	0	2
ACGINARFC	0	0	3.844320986	3.893621676	0	0	1.660492502	0.994572838	1.760492502	1.094572838	0.598962559	2
ACGINAWLC	0	3.453269306	0	0	0	0	1.49158403	0	1.59158403	0.1	0	2
ACGINHDYC	0	0	3.844320986	0	0	0	1.660492502	0	1.760492502	0.1	0	2
ACGINHFHC	0	0	3.844320986	0	8.690721172	0	1.660492502	2.219926828	1.760492502	2.319926828	1.336908673	2
ACGINLHMC	0	3.453269306	0	0	0	0	1.49158403	0	1.59158403	0.1	0	2
ACGINLKLC	0	3.453269306	0	0	0	0	1.49158403	0	1.59158403	0.1	0	2
ACGINLWDC	0	3.453269306	0	0	0	0	1.49158403	0	1.59158403	0.1	0	2
ACGINMSQC	0	0	3.844320986	0	0	0	1.660492502	0	1.760492502	0.1	0	2
ACGINNKNC	0	3.453269306	0	0	0	0	1.49158403	0	1.59158403	0.1	0	2
ACGINQFSC	0	3.453269306	0	0	0	0	1.49158403	0	1.59158403	0.1	0	2
ACGINQQDC	0	3.453269306	0	0	0	0	1.49158403	0	1.59158403	0.1	0	2
ACGINQSLC	0	3.453269306	0	0	0	0	1.49158403	0	1.59158403	0.1	0	2
ACGINRMLC	0	3.453269306	0	0	0	0	1.49158403	0	1.59158403	0.1	0	2
ACGINVQGC	0	0	3.844320986	0	0	0	1.660492502	0	1.760492502	0.1	0	2
ACGINYAMC	0	3.453269306	0	0	0	0	1.49158403	0	1.59158403	0.1	0	2
ACGIPALIC	0	0	3.844320986	0	0	0	1.660492502	0	1.760492502	0.1	0	2
ACGIPDTHC	3.537823457	0	0	0	0	0	1.528105833	0	1.628105833	0.1	0	2
ACGIPFMTC	3.537823457	0	0	0	0	0	1.528105833	0	1.628105833	0.1	0	2
ACGIPHDWC	3.537823457	0	0	0	0	0	1.528105833	0	1.628105833	0.1	0	2
ACGIPKHLC	3.537823457	0	0	0	0	0	1.528105833	0	1.628105833	0.1	0	2
ACGIPKLDC	0	3.453269306	0	0	0	0	1.49158403	0	1.59158403	0.1	0	2
ACGIPLSLC	0	3.453269306	0	0	0	0	1.49158403	0	1.59158403	0.1	0	2
ACGIPLTHC	3.537823457	3.453269306	0	0	8.690721172	0	3.019689864	2.219926828	3.119689864	2.319926828	0.735150604	2
ACGIPMHRC	0	0	3.844320986	0	4.345360586	0	1.660492502	1.109963414	1.760492502	1.209963414	0.668454337	2
ACGIPMHTPDVMRC	3.537823457	0	0	0	0	0	1.528105833	0	1.628105833	0.1	0	2
ACGIPMQLC	0	3.453269306	7.688641973	0	0	0	4.812569035	0	4.912569035	0.1	0	2
ACGIPMQTC	3.537823457	0	0	0	0	0	1.528105833	0	1.628105833	0.1	0	2
ACGIPPYNC	0	3.453269306	0	0	0	0	1.49158403	0	1.59158403	0.1	0	2
ACGIPQHRC	0	3.453269306	0	0	0	0	1.49158403	0	1.59158403	0.1	0	2
ACGIPQPDC	0	3.453269306	0	0	0	0	1.49158403	0	1.59158403	0.1	0	2
ACGIPRGIC	3.537823457	0	0	0	0	4.709412377	1.528105833	1.202955505	1.628105833	1.302955505	0.78722002	2
ACGIPRNPC	0	0	3.844320986	0	0	0	1.660492502	0	1.760492502	0.1	0	2
ACGIPSISC	0	3.453269306	3.844320986	0	0	0	3.152076533	0	3.252076533	0.1	0	2
ACGIPVHC	0	0	3.844320986	0	0	0	1.660492502	0	1.760492502	0.1	0	2
ACGIPYRDC	0	0	3.844320986	0	0	0	1.660492502	0	1.760492502	0.1	0	2
ACGIQAMTC	0	3.453269306	0	0	0	0	1.49158403	0	1.59158403	0.1	0	2
ACGIQDEQC	0	3.453269306	0	0	0	0	1.49158403	0	1.59158403	0.1	0	2
ACGIQDMQC	0	3.453269306	0	0	0	0	1.49158403	0	1.59158403	0.1	0	2
ACGIQEDHC	0	3.453269306	0	0	0	0	1.49158403	0	1.59158403	0.1	0	2
ACGIQGMFC	0	0	3.844320986	0	0	0	1.660492502	0	1.760492502	0.1	0	2
ACGIQHMYC	3.537823457	0	0	0	0	0	1.528105833	0	1.628105833	0.1	0	2
ACGIQLTQC	3.537823457	0	0	0	0	0	1.528105833	0	1.628105833	0.1	0	2
ACGIQLYFC	0	0	3.844320986	0	0	0	1.660492502	0	1.760492502	0.1	0	2
ACGIQNQYC	0	3.453269306	0	0	0	4.709412377	1.49158403	1.202955505	1.59158403	1.302955505	0.806495297	2
ACGIQPWSC	0	3.453269306	0	0	0	0	1.49158403	0	1.59158403	0.1	0	2
ACGIQQELC	0	0	3.844320986	0	0	0	1.660492502	0	1.760492502	0.1	0	2
ACGIQQFFC	0	3.453269306	0	0	0	0	1.49158403	0	1.59158403	0.1	0	2
ACGIQQFVC	0	0	3.844320986	0	0	0	1.660492502	0	1.760492502	0.1	0	2
ACGIQQKIC	0	3.453269306	0	0	0	0	1.49158403	0	1.59158403	0.1	0	2
ACGIQQLPC	0	3.453269306	0	0	0	0	1.49158403	0	1.59158403	0.1	0	2
ACGIQQRIC	0	3.453269306	0	0	0	0	1.49158403	0	1.59158403	0.1	0	2
ACGIQQWQC	0	3.453269306	0	0	0	0	1.49158403	0	1.59158403	0.1	0	2
ACGIQQYTC	0	0	3.844320986	0	0	0	1.660492502	0	1.760492502	0.1	0	2
ACGIQRETC	3.537823457	0	0	0	0	0	1.528105833	0	1.628105833	0.1	0	2
ACGIQRSQC	0	3.453269306	3.844320986	0	0	0	3.152076533	0	3.252076533	0.1	0	2
ACGIQSFVC	0	0	3.844320986	0	0	0	1.660492502	0	1.760492502	0.1	0	2
ACGIQSQQC	0	0	3.844320986	0	0	0	1.660492502	0	1.760492502	0.1	0	2
ACGIQVDQC	3.537823457	0	0	0	0	4.709412377	1.528105833	1.202955505	1.628105833	1.302955505	0.78722002	2
ACGIQVRHC	0	0	3.844320986	0	0	9.418824754	1.660492502	2.405911011	1.760492502	2.505911011	1.448914107	2
ACGIRAANC	0	0	3.844320986	0	0	0	1.660492502	0	1.760492502	0.1	0	2
ACGIRANEC	0	0	3.844320986	0	0	0	1.660492502	0	1.760492502	0.1	0	2
ACGIRFYEC	0	0	3.844320986	0	0	0	1.660492502	0	1.760492502	0.1	0	2
ACGIRHERC	0	0	3.844320986	0	0	0	1.660492502	0	1.760492502	0.1	0	2
ACGIRHSNC	10.61347037	0	0	0	0	4.709412377	4.5843175	1.202955505	4.6843175	1.302955505	0.262406673	2
ACGIRISAC	0	3.453269306	0	0	0	0	1.49158403	0	1.59158403	0.1	0	2
ACGIRIVEC	0	3.453269306	0	0	0	0	1.49158403	0	1.59158403	0.1	0	2
ACGIRLATC	3.537823457	0	0	0	0	0	1.528105833	0	1.628105833	0.1	0	2
ACGIRNEPC	0	0	3.844320986	0	0	0	1.660492502	0	1.760492502	0.1	0	2
ACGIRPHSC	3.537823457	0	0	0	0	4.709412377	1.528105833	1.202955505	1.628105833	1.302955505	0.78722002	2
ACGIRPWC	3.537823457	0	0	0	0	0	1.528105833	0	1.628105833	0.1	0	2
ACGIRPYEC	0	3.453269306	0	0	0	0	1.49158403	0	1.59158403	0.1	0	2
ACGIRTYMC	3.537823457	0	0	0	0	0	1.528105833	0	1.628105833	0.1	0	2
ACGISDAVC	3.537823457	3.453269306	0	0	4.345360586	0	3.019689864	1.109963414	3.119689864	1.209963414	0.367575302	2
ACGISGLLC	0	3.453269306	0	0	0	0	1.49158403	0	1.59158403	0.1	0	2
ACGISKQEC	0	3.453269306	0	0	0	0	1.49158403	0	1.59158403	0.1	0	2
ACGISKVGC	0	3.453269306	0	0	0	0	1.49158403	0	1.59158403	0.1	0	2
ACGISMDIC	0	0	3.844320986	0	0	0	1.660492502	0	1.760492502	0.1	0	2
ACGISMKPC	0	3.453269306	3.844320986	0	0	4.709412377	3.152076533	1.202955505	3.252076533	1.302955505	0.381639054	2
ACGISMMRC	0	0	3.844320986	0	0	4.709412377	1.660492502	1.202955505	1.760492502	1.302955505	0.724457053	2
ACGISPQIC	0	0	3.844320986	0	0	0	1.660492502	0	1.760492502	0.1	0	2
ACGISQKQC	0	3.453269306	0	0	0	0	1.49158403	0	1.59158403	0.1	0	2
ACGISQQFC	0	3.453269306	0	0	0	0	1.49158403	0	1.59158403	0.1	0	2
ACGISQVQC	0	3.453269306	0	0	0	0	1.49158403	0	1.59158403	0.1	0	2
ACGISTFGC	0	0	3.844320986	0	0	0	1.660492502	0	1.760492502	0.1	0	2
ACGISVQSC	3.537823457	0	0	0	0	0	1.528105833	0	1.628105833	0.1	0	2
ACGISYWSC	3.537823457	0	0	0	0	4.709412377	1.528105833	1.202955505	1.628105833	1.302955505	0.78722002	2
ACGITAVTC	0	3.453269306	0	0	0	0	1.49158403	0	1.59158403	0.1	0	2
ACGITAWGC	0	3.453269306	0	3.893621676	0	4.709412377	1.49158403	2.197528343	1.59158403	2.297528343	1.473284977	2
ACGITEYVC	0	0	3.844320986	0	0	0	1.660492502	0	1.760492502	0.1	0	2
ACGITGQWC	0	3.453269306	0	0	0	0	1.49158403	0	1.59158403	0.1	0	2
ACGITHC	0	0	7.688641973	0	0	0	3.320985004	0	3.420985004	0.1	0	2
ACGITIMDC	0	3.453269306	0	0	0	0	1.49158403	0	1.59158403	0.1	0	2
ACGITMFRC	0	0	3.844320986	0	8.690721172	0	1.660492502	2.219926828	1.760492502	2.319926828	1.336908673	2
ACGITMHVC	0	3.453269306	0	0	0	0	1.49158403	0	1.59158403	0.1	0	2
ACGITMQQC	0	3.453269306	0	0	0	0	1.49158403	0	1.59158403	0.1	0	2
ACGITMSHY	0	0	3.844320986	0	0	0	1.660492502	0	1.760492502	0.1	0	2
ACGITPVIC	3.537823457	0	0	0	0	0	1.528105833	0	1.628105833	0.1	0	2
ACGITPVMC	0	0	3.844320986	0	0	4.709412377	1.660492502	1.202955505	1.760492502	1.302955505	0.724457053	2
ACGITQAPC	3.537823457	3.453269306	0	0	0	0	3.019689864	0	3.119689864	0.1	0	2
ACGITQGMC	3.537823457	0	0	0	0	0	1.528105833	0	1.628105833	0.1	0	2
ACGITRFFC	0	0	3.844320986	0	0	0	1.660492502	0	1.760492502	0.1	0	2
ACGITRIQC	0	0	3.844320986	0	4.345360586	0	1.660492502	1.109963414	1.760492502	1.209963414	0.668454337	2
ACGITWFIC	0	0	3.844320986	0	0	0	1.660492502	0	1.760492502	0.1	0	2
ACGITWRAC	0	3.453269306	0	0	0	0	1.49158403	0	1.59158403	0.1	0	2
ACGITYDQC	3.537823457	0	7.688641973	0	0	0	4.849090838	0	4.949090838	0.1	0	2
ACGIVAAHC	0	3.453269306	0	0	0	0	1.49158403	0	1.59158403	0.1	0	2
ACGIVDGDC	0	3.453269306	0	0	0	0	1.49158403	0	1.59158403	0.1	0	2
ACGIVHKTC	0	3.453269306	0	0	0	0	1.49158403	0	1.59158403	0.1	0	2
ACGIVMFQC	0	3.453269306	0	0	0	0	1.49158403	0	1.59158403	0.1	0	2
ACGIVPHAC	3.537823457	0	0	0	0	4.709412377	1.528105833	1.202955505	1.628105833	1.302955505	0.78722002	2
ACGIVPVQC	3.537823457	3.453269306	0	0	0	0	3.019689864	0	3.119689864	0.1	0	2
ACGIVTSQC	3.537823457	0	0	0	0	0	1.528105833	0	1.628105833	0.1	0	2
ACGIVYQYC	0	3.453269306	0	0	0	0	1.49158403	0	1.59158403	0.1	0	2
ACGIWAPLC	0	0	3.844320986	0	0	0	1.660492502	0	1.760492502	0.1	0	2
ACGIWETPC	0	0	3.844320986	0	0	0	1.660492502	0	1.760492502	0.1	0	2
ACGIWKWRC	3.537823457	0	0	0	0	0	1.528105833	0	1.628105833	0.1	0	2
ACGIWQVAC	0	3.453269306	0	0	4.345360586	0	1.49158403	1.109963414	1.59158403	1.209963414	0.744150776	2
ACGIWRNAC	3.537823457	0	0	0	0	0	1.528105833	0	1.628105833	0.1	0	2
ACGIWYNLC	3.537823457	0	0	0	0	0	1.528105833	0	1.628105833	0.1	0	2
ACGIWYYNC	0	0	3.844320986	0	0	0	1.660492502	0	1.760492502	0.1	0	2
ACGIYDTQC	3.537823457	0	3.844320986	0	0	0	3.188598336	0	3.288598336	0.1	0	2
ACGIYEYTC	3.537823457	0	0	0	0	0	1.528105833	0	1.628105833	0.1	0	2
ACGIYGPMC	3.537823457	0	0	0	4.345360586	0	1.528105833	1.109963414	1.628105833	1.209963414	0.726365537	2
ACGIYGYLC	3.537823457	0	0	7.787243352	0	0	1.528105833	1.989145675	1.628105833	2.089145675	1.301706748	2
ACGIYLQMC	3.537823457	0	0	0	0	0	1.528105833	0	1.628105833	0.1	0	2
ACGIYNMSC	0	3.453269306	0	0	0	0	1.49158403	0	1.59158403	0.1	0	2
ACGIYQLC	0	3.453269306	0	0	0	0	1.49158403	0	1.59158403	0.1	0	2
ACGIYQRQC	0	3.453269306	0	0	0	0	1.49158403	0	1.59158403	0.1	0	2
ACGIYQSSC	0	3.453269306	0	0	0	0	1.49158403	0	1.59158403	0.1	0	2
ACGIYSSAC	0	3.453269306	0	0	4.345360586	0	1.49158403	1.109963414	1.59158403	1.209963414	0.744150776	2
ACGIYTGSC	3.537823457	0	0	0	0	0	1.528105833	0	1.628105833	0.1	0	2
ACGIYTQPC	0	0	3.844320986	0	0	0	1.660492502	0	1.760492502	0.1	0	2
ACGKAFQIC	0	3.453269306	3.844320986	7.787243352	0	0	3.152076533	1.989145675	3.252076533	2.089145675	0.631058813	2
ACGKAIPVC	3.537823457	0	0	0	0	0	1.528105833	0	1.628105833	0.1	0	2
ACGKALEDC	0	0	3.844320986	0	0	0	1.660492502	0	1.760492502	0.1	0	2
ACGKALNMC	0	3.453269306	0	0	0	0	1.49158403	0	1.59158403	0.1	0	2
ACGKAMSVC	3.537823457	3.453269306	0	0	0	0	3.019689864	0	3.119689864	0.1	0	2
ACGKANGGC	0	3.453269306	0	0	0	0	1.49158403	0	1.59158403	0.1	0	2
ACGKAPHMC	3.537823457	0	0	0	0	0	1.528105833	0	1.628105833	0.1	0	2
ACGKAQFLC	3.537823457	0	0	0	0	0	1.528105833	0	1.628105833	0.1	0	2
ACGKAQLVC	0	3.453269306	0	0	0	0	1.49158403	0	1.59158403	0.1	0	2
ACGKASSLC	3.537823457	0	0	0	0	0	1.528105833	0	1.628105833	0.1	0	2
ACGKAVMYC	0	0	3.844320986	0	0	0	1.660492502	0	1.760492502	0.1	0	2
ACGKAVTVC	0	3.453269306	0	0	0	0	1.49158403	0	1.59158403	0.1	0	2
ACGKDAVQC	0	6.906538612	3.844320986	0	0	0	4.643660563	0	4.743660563	0.1	0	2
ACGKDEWKC	0	3.453269306	0	0	0	0	1.49158403	0	1.59158403	0.1	0	2
ACGKDHFWC	0	3.453269306	0	0	0	0	1.49158403	0	1.59158403	0.1	0	2
ACGKDLFFC	0	3.453269306	0	0	0	0	1.49158403	0	1.59158403	0.1	0	2
ACGKDNVHC	0	3.453269306	0	0	0	0	1.49158403	0	1.59158403	0.1	0	2
ACGKDRHVC	0	3.453269306	0	0	0	0	1.49158403	0	1.59158403	0.1	0	2
ACGKDYMVC	3.537823457	0	0	0	0	0	1.528105833	0	1.628105833	0.1	0	2
ACGKEIYLC	3.537823457	0	0	0	0	0	1.528105833	0	1.628105833	0.1	0	2
ACGKEQML	0	3.453269306	0	0	0	0	1.49158403	0	1.59158403	0.1	0	2
ACGKEQMLC	3.537823457	0	7.688641973	0	0	0	4.849090838	0	4.949090838	0.1	0	2
ACGKEWWDC	0	0	3.844320986	0	0	0	1.660492502	0	1.760492502	0.1	0	2
ACGKFAESC	0	0	3.844320986	0	0	0	1.660492502	0	1.760492502	0.1	0	2
ACGKFDIQC	3.537823457	0	0	0	0	0	1.528105833	0	1.628105833	0.1	0	2
ACGKFHWWC	3.537823457	0	0	0	0	0	1.528105833	0	1.628105833	0.1	0	2
ACGKFIANC	3.537823457	0	0	0	0	0	1.528105833	0	1.628105833	0.1	0	2
ACGKFILEC	0	3.453269306	0	0	0	0	1.49158403	0	1.59158403	0.1	0	2
ACGKFITPC	3.537823457	0	0	0	0	0	1.528105833	0	1.628105833	0.1	0	2
ACGKFKTEC	0	3.453269306	0	0	0	0	1.49158403	0	1.59158403	0.1	0	2
ACGKFKVDC	0	0	3.844320986	0	0	0	1.660492502	0	1.760492502	0.1	0	2
ACGKFMHMC	0	3.453269306	0	0	0	0	1.49158403	0	1.59158403	0.1	0	2
ACGKFMTRC	3.537823457	0	0	0	0	0	1.528105833	0	1.628105833	0.1	0	2
ACGKFMTTC	0	0	7.688641973	0	0	0	3.320985004	0	3.420985004	0.1	0	2
ACGKFNPIC	3.537823457	0	0	0	4.345360586	0	1.528105833	1.109963414	1.628105833	1.209963414	0.726365537	2
ACGKFSIDC	3.537823457	3.453269306	0	0	0	0	3.019689864	0	3.119689864	0.1	0	2
ACGKFVFLC	0	0	3.844320986	0	0	0	1.660492502	0	1.760492502	0.1	0	2
ACGKGDRVC	3.537823457	0	0	0	0	0	1.528105833	0	1.628105833	0.1	0	2
ACGKGPDNC	0	0	3.844320986	0	0	0	1.660492502	0	1.760492502	0.1	0	2
ACGKGQQEC	3.537823457	3.453269306	0	0	0	0	3.019689864	0	3.119689864	0.1	0	2
ACGKGVTKC	0	3.453269306	0	0	0	0	1.49158403	0	1.59158403	0.1	0	2
ACGKGVYIC	0	3.453269306	0	0	4.345360586	0	1.49158403	1.109963414	1.59158403	1.209963414	0.744150776	2
ACGKHDMIC	0	3.453269306	3.844320986	0	0	0	3.152076533	0	3.252076533	0.1	0	2
ACGKHDYAC	0	0	3.844320986	0	0	0	1.660492502	0	1.760492502	0.1	0	2
ACGKHFFQC	3.537823457	0	0	0	0	0	1.528105833	0	1.628105833	0.1	0	2
ACGKHHQGC	3.537823457	0	0	0	0	0	1.528105833	0	1.628105833	0.1	0	2
ACGKHMDQC	0	3.453269306	0	0	0	0	1.49158403	0	1.59158403	0.1	0	2
ACGKHPPYC	0	3.453269306	0	0	0	0	1.49158403	0	1.59158403	0.1	0	2
ACGKHQMYC	3.537823457	0	0	0	0	0	1.528105833	0	1.628105833	0.1	0	2
ACGKHSMVC	0	3.453269306	0	0	0	0	1.49158403	0	1.59158403	0.1	0	2
ACGKHTMAC	0	3.453269306	0	0	0	0	1.49158403	0	1.59158403	0.1	0	2
ACGKHTYKC	0	3.453269306	0	0	0	0	1.49158403	0	1.59158403	0.1	0	2
ACGKHVMEC	3.537823457	0	0	0	0	0	1.528105833	0	1.628105833	0.1	0	2
ACGKHVYAC	0	3.453269306	0	0	0	0	1.49158403	0	1.59158403	0.1	0	2
ACGKHWVWC	0	0	3.844320986	0	0	0	1.660492502	0	1.760492502	0.1	0	2
ACGKHYFMC	0	0	3.844320986	0	0	0	1.660492502	0	1.760492502	0.1	0	2
ACGKIDAMC	0	3.453269306	0	0	0	0	1.49158403	0	1.59158403	0.1	0	2
ACGKIEAMC	3.537823457	0	0	0	0	0	1.528105833	0	1.628105833	0.1	0	2
ACGKIGQKC	3.537823457	0	0	0	0	0	1.528105833	0	1.628105833	0.1	0	2
ACGKIGQTC	3.537823457	0	0	0	4.345360586	0	1.528105833	1.109963414	1.628105833	1.209963414	0.726365537	2
ACGKIGYSC	0	0	3.844320986	0	0	0	1.660492502	0	1.760492502	0.1	0	2
ACGKIMQRC	3.537823457	0	3.844320986	0	0	0	3.188598336	0	3.288598336	0.1	0	2
ACGKIMWNC	0	3.453269306	0	0	0	4.709412377	1.49158403	1.202955505	1.59158403	1.302955505	0.806495297	2
ACGKINPDC	0	3.453269306	0	0	0	0	1.49158403	0	1.59158403	0.1	0	2
ACGKINWEC	0	0	3.844320986	0	0	0	1.660492502	0	1.760492502	0.1	0	2
ACGKINYGC	0	0	3.844320986	0	0	0	1.660492502	0	1.760492502	0.1	0	2
ACGKISGRC	0	0	3.844320986	0	0	0	1.660492502	0	1.760492502	0.1	0	2
ACGKIWHQC	0	6.906538612	0	0	0	0	2.983168061	0	3.083168061	0.1	0	2
ACGKLAFMC	0	3.453269306	0	0	0	0	1.49158403	0	1.59158403	0.1	0	2
ACGKLDRIC	0	3.453269306	0	0	0	0	1.49158403	0	1.59158403	0.1	0	2
ACGKLDSIC	0	3.453269306	0	0	0	0	1.49158403	0	1.59158403	0.1	0	2
ACGKLDVHC	0	3.453269306	0	0	0	0	1.49158403	0	1.59158403	0.1	0	2
ACGKLFAQC	3.537823457	3.453269306	0	0	0	0	3.019689864	0	3.119689864	0.1	0	2
ACGKLIPEC	0	0	3.844320986	0	0	0	1.660492502	0	1.760492502	0.1	0	2
ACGKLITEC	3.537823457	0	0	0	0	0	1.528105833	0	1.628105833	0.1	0	2
ACGKLKMQC	0	3.453269306	0	0	0	0	1.49158403	0	1.59158403	0.1	0	2
ACGKLMSNC	3.537823457	0	0	0	0	0	1.528105833	0	1.628105833	0.1	0	2
ACGKLNYPC	0	0	3.844320986	0	0	0	1.660492502	0	1.760492502	0.1	0	2
ACGKLPNGC	3.537823457	0	0	0	0	0	1.528105833	0	1.628105833	0.1	0	2
ACGKLSVMC	0	0	3.844320986	0	0	0	1.660492502	0	1.760492502	0.1	0	2
ACGKLTHSC	0	0	3.844320986	0	0	0	1.660492502	0	1.760492502	0.1	0	2
ACGKLTRYC	3.537823457	0	0	0	0	0	1.528105833	0	1.628105833	0.1	0	2
ACGKLVMMC	3.537823457	0	0	0	0	0	1.528105833	0	1.628105833	0.1	0	2
ACGKLVQHC	0	3.453269306	0	0	0	0	1.49158403	0	1.59158403	0.1	0	2
ACGKLVSQC	0	3.453269306	0	0	0	0	1.49158403	0	1.59158403	0.1	0	2
ACGKMADSC	0	3.453269306	0	0	0	0	1.49158403	0	1.59158403	0.1	0	2
ACGKMDQGC	0	0	3.844320986	0	0	0	1.660492502	0	1.760492502	0.1	0	2
ACGKMDRDC	0	3.453269306	0	0	0	0	1.49158403	0	1.59158403	0.1	0	2
ACGKMFHSC	7.075646914	0	0	0	0	0	3.056211667	0	3.156211667	0.1	0	2
ACGKMGMYC	0	3.453269306	0	0	0	0	1.49158403	0	1.59158403	0.1	0	2
ACGKMMLSC	3.537823457	0	0	0	0	0	1.528105833	0	1.628105833	0.1	0	2
ACGKMSPIC	0	3.453269306	0	0	0	0	1.49158403	0	1.59158403	0.1	0	2
ACGKMTPIC	3.537823457	0	0	0	0	0	1.528105833	0	1.628105833	0.1	0	2
ACGKMVPSS	0	0	3.844320986	0	0	0	1.660492502	0	1.760492502	0.1	0	2
ACGKMWRSC	0	3.453269306	0	0	0	0	1.49158403	0	1.59158403	0.1	0	2
ACGKMWSQC	3.537823457	0	0	0	0	0	1.528105833	0	1.628105833	0.1	0	2
ACGKNDPYC	3.537823457	0	0	0	0	0	1.528105833	0	1.628105833	0.1	0	2
ACGKNHTAC	3.537823457	0	0	0	0	0	1.528105833	0	1.628105833	0.1	0	2
ACGKNMAVC	0	0	3.844320986	0	0	0	1.660492502	0	1.760492502	0.1	0	2
ACGKNPYTC	0	3.453269306	0	0	0	4.709412377	1.49158403	1.202955505	1.59158403	1.302955505	0.806495297	2
ACGKPANTC	3.537823457	3.453269306	0	0	0	0	3.019689864	0	3.119689864	0.1	0	2
ACGKPFMRC	0	3.453269306	3.844320986	0	0	0	3.152076533	0	3.252076533	0.1	0	2
ACGKPHWVC	0	3.453269306	0	0	0	0	1.49158403	0	1.59158403	0.1	0	2
ACGKPQAFC	0	3.453269306	0	0	0	0	1.49158403	0	1.59158403	0.1	0	2
ACGKPTQYC	3.537823457	0	0	0	0	0	1.528105833	0	1.628105833	0.1	0	2
ACGKPTYLC	0	3.453269306	0	0	0	0	1.49158403	0	1.59158403	0.1	0	2
ACGKPWPSC	0	0	3.844320986	0	0	0	1.660492502	0	1.760492502	0.1	0	2
ACGKQARPC	3.537823457	0	0	0	0	0	1.528105833	0	1.628105833	0.1	0	2
ACGKQDAVC	0	3.453269306	0	0	0	0	1.49158403	0	1.59158403	0.1	0	2
ACGKQDQHC	0	3.453269306	0	0	0	0	1.49158403	0	1.59158403	0.1	0	2
ACGKQDRMC	3.537823457	0	0	0	0	0	1.528105833	0	1.628105833	0.1	0	2
ACGKQEQMC	0	3.453269306	0	0	0	0	1.49158403	0	1.59158403	0.1	0	2
ACGKQFEPC	3.537823457	0	0	0	0	0	1.528105833	0	1.628105833	0.1	0	2
ACGKQFLMC	0	0	3.844320986	0	0	4.709412377	1.660492502	1.202955505	1.760492502	1.302955505	0.724457053	2
ACGKQFWTC	0	3.453269306	0	0	0	0	1.49158403	0	1.59158403	0.1	0	2
ACGKQGFTC	3.537823457	0	0	0	0	0	1.528105833	0	1.628105833	0.1	0	2
ACGKQGPFC	0	3.453269306	0	0	0	0	1.49158403	0	1.59158403	0.1	0	2
ACGKQGQAC	3.537823457	0	0	0	0	0	1.528105833	0	1.628105833	0.1	0	2
ACGKQIGLC	0	0	3.844320986	0	0	0	1.660492502	0	1.760492502	0.1	0	2
ACGKQLQEC	3.537823457	3.453269306	0	0	0	0	3.019689864	0	3.119689864	0.1	0	2
ACGKQLRC	3.537823457	0	0	0	0	0	1.528105833	0	1.628105833	0.1	0	2
ACGKQQMPC	3.537823457	0	0	0	0	0	1.528105833	0	1.628105833	0.1	0	2
ACGKQQPTC	0	0	3.844320986	3.893621676	0	0	1.660492502	0.994572838	1.760492502	1.094572838	0.598962559	2
ACGKQQVLC	3.537823457	0	0	0	0	0	1.528105833	0	1.628105833	0.1	0	2
ACGKQTGMC	3.537823457	0	0	0	0	0	1.528105833	0	1.628105833	0.1	0	2
ACGKQVGTC	0	3.453269306	0	0	0	0	1.49158403	0	1.59158403	0.1	0	2
ACGKQYHVC	0	0	3.844320986	0	0	0	1.660492502	0	1.760492502	0.1	0	2
ACGKQYVTC	3.537823457	0	0	0	0	0	1.528105833	0	1.628105833	0.1	0	2
ACGKRHHV	3.537823457	0	0	0	0	0	1.528105833	0	1.628105833	0.1	0	2
ACGKRLAFC	3.537823457	0	0	0	0	0	1.528105833	0	1.628105833	0.1	0	2
ACGKRPDRC	0	3.453269306	0	0	0	0	1.49158403	0	1.59158403	0.1	0	2
ACGKRSQSC	0	0	3.844320986	0	0	0	1.660492502	0	1.760492502	0.1	0	2
ACGKSASPC	3.537823457	0	0	0	0	0	1.528105833	0	1.628105833	0.1	0	2
ACGKSASSC	0	0	3.844320986	0	0	0	1.660492502	0	1.760492502	0.1	0	2
ACGKSMVFC	3.537823457	0	0	0	0	0	1.528105833	0	1.628105833	0.1	0	2
ACGKSMYLC	0	0	3.844320986	0	0	0	1.660492502	0	1.760492502	0.1	0	2
ACGKSNQAC	0	3.453269306	0	0	0	0	1.49158403	0	1.59158403	0.1	0	2
ACGKSPVHC	0	3.453269306	0	0	0	0	1.49158403	0	1.59158403	0.1	0	2
ACGKSVWYC	0	0	3.844320986	0	4.345360586	4.709412377	1.660492502	2.31291892	1.760492502	2.41291892	1.392911391	2
ACGKTALEC	3.537823457	0	0	0	0	0	1.528105833	0	1.628105833	0.1	0	2
ACGKTDDQC	3.537823457	3.453269306	3.844320986	0	0	0	4.680182366	0	4.780182366	0.1	0	2
ACGKTDMTC	0	3.453269306	0	0	0	0	1.49158403	0	1.59158403	0.1	0	2
ACGKTEGRC	3.537823457	0	0	0	0	0	1.528105833	0	1.628105833	0.1	0	2
ACGKTEYRC	3.537823457	0	0	0	0	0	1.528105833	0	1.628105833	0.1	0	2
ACGKTLMKC	0	3.453269306	0	0	0	0	1.49158403	0	1.59158403	0.1	0	2
ACGKTQGTC	0	0	3.844320986	0	0	0	1.660492502	0	1.760492502	0.1	0	2
ACGKTQQTC	0	0	3.844320986	0	0	0	1.660492502	0	1.760492502	0.1	0	2
ACGKTQWYC	0	3.453269306	0	0	0	0	1.49158403	0	1.59158403	0.1	0	2
ACGKTYSRC	3.537823457	0	0	0	0	0	1.528105833	0	1.628105833	0.1	0	2
ACGKVAQPC	0	0	3.844320986	0	0	0	1.660492502	0	1.760492502	0.1	0	2
ACGKVDPMC	3.537823457	0	0	0	0	0	1.528105833	0	1.628105833	0.1	0	2
ACGKVDRSC	0	3.453269306	0	0	0	0	1.49158403	0	1.59158403	0.1	0	2
ACGKVHHWC	0	0	3.844320986	0	0	0	1.660492502	0	1.760492502	0.1	0	2
ACGKVHKPC	3.537823457	0	0	0	0	0	1.528105833	0	1.628105833	0.1	0	2
ACGKVMDDC	0	3.453269306	0	0	0	0	1.49158403	0	1.59158403	0.1	0	2
ACGKVPWAC	0	3.453269306	3.844320986	0	0	0	3.152076533	0	3.252076533	0.1	0	2
ACGKWDLWC	3.537823457	0	0	0	0	4.709412377	1.528105833	1.202955505	1.628105833	1.302955505	0.78722002	2
ACGKWDVEC	0	3.453269306	0	0	0	0	1.49158403	0	1.59158403	0.1	0	2
ACGKWFAVC	3.537823457	0	0	0	0	0	1.528105833	0	1.628105833	0.1	0	2
ACGKWFKTC	0	6.906538612	0	0	0	0	2.983168061	0	3.083168061	0.1	0	2
ACGKWHC	0	0	3.844320986	0	0	0	1.660492502	0	1.760492502	0.1	0	2
ACGKWQAQC	3.537823457	0	0	0	0	0	1.528105833	0	1.628105833	0.1	0	2
ACGKWQDEC	3.537823457	0	0	0	0	0	1.528105833	0	1.628105833	0.1	0	2
ACGKWQVEC	0	0	3.844320986	0	0	0	1.660492502	0	1.760492502	0.1	0	2
ACGKWSTTC	3.537823457	0	0	0	0	0	1.528105833	0	1.628105833	0.1	0	2
ACGKWWQYC	0	3.453269306	0	7.787243352	0	0	1.49158403	1.989145675	1.59158403	2.089145675	1.333579359	2
ACGKYAEFC	0	3.453269306	0	0	0	0	1.49158403	0	1.59158403	0.1	0	2
ACGKYDIPC	0	0	3.844320986	0	0	0	1.660492502	0	1.760492502	0.1	0	2
ACGKYDKWC	0	3.453269306	0	0	0	0	1.49158403	0	1.59158403	0.1	0	2
ACGKYDMNC	0	0	3.844320986	0	0	0	1.660492502	0	1.760492502	0.1	0	2
ACGKYDNYC	3.537823457	0	0	0	0	0	1.528105833	0	1.628105833	0.1	0	2
ACGKYEKWC	7.075646914	0	3.844320986	0	0	0	4.716704169	0	4.816704169	0.1	0	2
ACGKYFLQC	0	3.453269306	0	0	0	0	1.49158403	0	1.59158403	0.1	0	2
ACGKYGGYC	0	3.453269306	3.844320986	0	0	0	3.152076533	0	3.252076533	0.1	0	2
ACGKYHVWC	0	0	3.844320986	0	0	0	1.660492502	0	1.760492502	0.1	0	2
ACGKYKLHC	0	0	3.844320986	0	0	0	1.660492502	0	1.760492502	0.1	0	2
ACGKYLLQC	0	0	3.844320986	0	0	0	1.660492502	0	1.760492502	0.1	0	2
ACGKYMSQC	3.537823457	0	0	0	0	0	1.528105833	0	1.628105833	0.1	0	2
ACGKYMYMC	0	3.453269306	0	0	0	0	1.49158403	0	1.59158403	0.1	0	2
ACGKYPGWC	0	3.453269306	0	0	0	0	1.49158403	0	1.59158403	0.1	0	2
ACGKYQDGC	0	3.453269306	0	0	0	0	1.49158403	0	1.59158403	0.1	0	2
ACGKYQEVC	0	3.453269306	0	0	0	4.709412377	1.49158403	1.202955505	1.59158403	1.302955505	0.806495297	2
ACGKYTTAC	3.537823457	0	0	0	0	0	1.528105833	0	1.628105833	0.1	0	2
ACGKYVAVC	0	3.453269306	0	0	8.690721172	0	1.49158403	2.219926828	1.59158403	2.319926828	1.488301553	2
ACGKYWDIC	0	0	3.844320986	0	0	0	1.660492502	0	1.760492502	0.1	0	2
ACGKYWVHC	3.537823457	0	0	0	8.690721172	0	1.528105833	2.219926828	1.628105833	2.319926828	1.452731074	2
ACGKYWYMC	0	3.453269306	0	0	0	0	1.49158403	0	1.59158403	0.1	0	2
ACGLAAHNC	0	0	3.844320986	0	0	0	1.660492502	0	1.760492502	0.1	0	2
ACGLAAHYC	0	0	7.688641973	0	0	0	3.320985004	0	3.420985004	0.1	0	2
ACGLADTIC	3.537823457	0	0	0	0	0	1.528105833	0	1.628105833	0.1	0	2
ACGLAEMYC	3.537823457	0	0	0	0	0	1.528105833	0	1.628105833	0.1	0	2
ACGLAEQRC	7.075646914	0	3.844320986	0	0	0	4.716704169	0	4.816704169	0.1	0	2
ACGLAGKDC	0	0	3.844320986	0	0	0	1.660492502	0	1.760492502	0.1	0	2
ACGLAHGFC	3.537823457	0	0	0	0	0	1.528105833	0	1.628105833	0.1	0	2
ACGLAHKDC	3.537823457	0	0	0	0	0	1.528105833	0	1.628105833	0.1	0	2
ACGLAIAFC	0	0	3.844320986	15.5744867	0	0	1.660492502	3.978291351	1.760492502	4.078291351	2.395850235	2
ACGLAIDQC	0	3.453269306	0	0	0	0	1.49158403	0	1.59158403	0.1	0	2
ACGLALTAC	0	0	3.844320986	0	0	0	1.660492502	0	1.760492502	0.1	0	2
ACGLAMDWC	0	3.453269306	0	0	0	0	1.49158403	0	1.59158403	0.1	0	2
ACGLAMMEC	0	3.453269306	0	0	0	0	1.49158403	0	1.59158403	0.1	0	2
ACGLANQKC	0	0	3.844320986	0	0	0	1.660492502	0	1.760492502	0.1	0	2
ACGLANVGC	3.537823457	0	0	0	0	0	1.528105833	0	1.628105833	0.1	0	2
ACGLAQDQC	0	3.453269306	0	0	0	0	1.49158403	0	1.59158403	0.1	0	2
ACGLAQGEC	0	3.453269306	0	0	0	0	1.49158403	0	1.59158403	0.1	0	2
ACGLASIEC	3.537823457	0	0	0	0	0	1.528105833	0	1.628105833	0.1	0	2
ACGLATDTC	3.537823457	0	0	0	0	0	1.528105833	0	1.628105833	0.1	0	2
ACGLAVQLC	0	3.453269306	0	0	0	0	1.49158403	0	1.59158403	0.1	0	2
ACGLAWGRC	3.537823457	0	0	0	0	0	1.528105833	0	1.628105833	0.1	0	2
ACGLAWIKC	0	3.453269306	0	0	0	0	1.49158403	0	1.59158403	0.1	0	2
ACGLAYMAC	0	3.453269306	0	0	0	4.709412377	1.49158403	1.202955505	1.59158403	1.302955505	0.806495297	2
ACGLCTHKCGSGSGS	3.537823457	0	0	0	0	0	1.528105833	0	1.628105833	0.1	0	2
ACGLDAVYC	3.537823457	0	0	0	0	0	1.528105833	0	1.628105833	0.1	0	2
ACGLDAWMC	0	3.453269306	3.844320986	0	0	0	3.152076533	0	3.252076533	0.1	0	2
ACGLDDTFC	3.537823457	0	3.844320986	0	8.690721172	0	3.188598336	2.219926828	3.288598336	2.319926828	0.696207736	2
ACGLDEFWC	0	3.453269306	0	0	0	0	1.49158403	0	1.59158403	0.1	0	2
ACGLDEQFC	7.075646914	0	0	0	0	0	3.056211667	0	3.156211667	0.1	0	2
ACGLDFSAC	0	0	3.844320986	0	0	0	1.660492502	0	1.760492502	0.1	0	2
ACGLDGMEC	0	0	3.844320986	0	0	0	1.660492502	0	1.760492502	0.1	0	2
ACGLDHCAPGSGSGS	7.075646914	0	0	0	0	0	3.056211667	0	3.156211667	0.1	0	2
ACGLDIYNC	0	3.453269306	0	0	0	0	1.49158403	0	1.59158403	0.1	0	2
ACGLDKMAC	0	3.453269306	0	0	0	0	1.49158403	0	1.59158403	0.1	0	2
ACGLDQTWC	0	3.453269306	0	0	0	9.418824754	1.49158403	2.405911011	1.59158403	2.505911011	1.612990594	2
ACGLDQWQC	0	6.906538612	3.844320986	0	0	0	4.643660563	0	4.743660563	0.1	0	2
ACGLDRPIC	3.537823457	0	0	0	0	0	1.528105833	0	1.628105833	0.1	0	2
ACGLDRVHC	0	3.453269306	0	0	0	0	1.49158403	0	1.59158403	0.1	0	2
ACGLDSMLC	0	0	3.844320986	0	0	0	1.660492502	0	1.760492502	0.1	0	2
ACGLDTRFC	0	0	3.844320986	0	0	0	1.660492502	0	1.760492502	0.1	0	2
ACGLDVHWC	3.537823457	3.453269306	0	0	0	0	3.019689864	0	3.119689864	0.1	0	2
ACGLDVKRC	0	0	3.844320986	0	0	0	1.660492502	0	1.760492502	0.1	0	2
ACGLDYNQC	0	6.906538612	0	0	0	0	2.983168061	0	3.083168061	0.1	0	2
ACGLEAEPC	0	3.453269306	0	0	0	0	1.49158403	0	1.59158403	0.1	0	2
ACGLEAVVW	0	3.453269306	0	0	0	0	1.49158403	0	1.59158403	0.1	0	2
ACGLEDFAC	3.537823457	6.906538612	0	0	4.345360586	0	4.511273894	1.109963414	4.611273894	1.209963414	0.246042125	2
ACGLEDSIC	3.537823457	0	0	0	0	0	1.528105833	0	1.628105833	0.1	0	2
ACGLEELPC	3.537823457	0	0	0	0	0	1.528105833	0	1.628105833	0.1	0	2
ACGLEEYEC	0	3.453269306	0	0	0	0	1.49158403	0	1.59158403	0.1	0	2
ACGLEGMRC	0	3.453269306	0	0	0	0	1.49158403	0	1.59158403	0.1	0	2
ACGLEHNMC	3.537823457	0	0	0	0	0	1.528105833	0	1.628105833	0.1	0	2
ACGLEHWRC	0	3.453269306	0	0	0	0	1.49158403	0	1.59158403	0.1	0	2
ACGLEMFAC	0	0	3.844320986	0	0	0	1.660492502	0	1.760492502	0.1	0	2
ACGLEPILC	3.537823457	3.453269306	0	0	0	0	3.019689864	0	3.119689864	0.1	0	2
ACGLEPQLC	3.537823457	0	3.844320986	0	0	9.418824754	3.188598336	2.405911011	3.288598336	2.505911011	0.754535616	2
ACGLEPVAC	0	3.453269306	0	0	0	0	1.49158403	0	1.59158403	0.1	0	2
ACGLEQQKC	0	0	3.844320986	0	0	0	1.660492502	0	1.760492502	0.1	0	2
ACGLEQTYC	0	3.453269306	0	0	0	0	1.49158403	0	1.59158403	0.1	0	2
ACGLEQVQC	0	3.453269306	0	0	0	0	1.49158403	0	1.59158403	0.1	0	2
ACGLERDVC	3.537823457	0	0	3.893621676	0	0	1.528105833	0.994572838	1.628105833	1.094572838	0.650853374	2
ACGLERRGC	0	3.453269306	0	0	0	0	1.49158403	0	1.59158403	0.1	0	2
ACGLESFYC	0	0	3.844320986	0	0	0	1.660492502	0	1.760492502	0.1	0	2
ACGLEVFHC	0	3.453269306	0	0	0	0	1.49158403	0	1.59158403	0.1	0	2
ACGLEVQQC	3.537823457	3.453269306	0	0	0	0	3.019689864	0	3.119689864	0.1	0	2
ACGLEWWQC	0	3.453269306	0	0	0	0	1.49158403	0	1.59158403	0.1	0	2
ACGLEYMAC	0	0	7.688641973	0	0	0	3.320985004	0	3.420985004	0.1	0	2
ACGLFAPFC	3.537823457	0	0	0	0	0	1.528105833	0	1.628105833	0.1	0	2
ACGLFEQLC	0	3.453269306	0	0	0	0	1.49158403	0	1.59158403	0.1	0	2
ACGLFEQSC	7.075646914	0	0	0	0	0	3.056211667	0	3.156211667	0.1	0	2
ACGLFERIC	3.537823457	0	0	0	0	0	1.528105833	0	1.628105833	0.1	0	2
ACGLFFISC	0	0	3.844320986	0	0	0	1.660492502	0	1.760492502	0.1	0	2
ACGLFHYQC	0	3.453269306	0	0	0	0	1.49158403	0	1.59158403	0.1	0	2
ACGLFKWAC	3.537823457	0	0	0	4.345360586	0	1.528105833	1.109963414	1.628105833	1.209963414	0.726365537	2
ACGLFLIRC	3.537823457	0	0	0	0	0	1.528105833	0	1.628105833	0.1	0	2
ACGLFMAQC	7.075646914	3.453269306	0	0	4.345360586	0	4.547795697	1.109963414	4.647795697	1.209963414	0.244066244	2
ACGLFMDPC	0	0	3.844320986	3.893621676	0	0	1.660492502	0.994572838	1.760492502	1.094572838	0.598962559	2
ACGLFMLQC	3.537823457	0	0	3.893621676	0	0	1.528105833	0.994572838	1.628105833	1.094572838	0.650853374	2
ACGLFNPQC	0	0	3.844320986	0	0	0	1.660492502	0	1.760492502	0.1	0	2
ACGLFPGAC	0	0	3.844320986	0	0	4.709412377	1.660492502	1.202955505	1.760492502	1.302955505	0.724457053	2
ACGLFPKTC	0	0	3.844320986	0	0	0	1.660492502	0	1.760492502	0.1	0	2
ACGLFPVNC	0	3.453269306	0	0	0	0	1.49158403	0	1.59158403	0.1	0	2
ACGLFQEDC	3.537823457	0	0	0	0	0	1.528105833	0	1.628105833	0.1	0	2
ACGLFRMQC	0	3.453269306	0	0	4.345360586	0	1.49158403	1.109963414	1.59158403	1.209963414	0.744150776	2
ACGLFRVTC	3.537823457	0	0	0	0	0	1.528105833	0	1.628105833	0.1	0	2
ACGLFRYGC	0	0	3.844320986	0	0	0	1.660492502	0	1.760492502	0.1	0	2
ACGLFVQPC	3.537823457	3.453269306	3.844320986	0	0	4.709412377	4.680182366	1.202955505	4.780182366	1.302955505	0.257031759	2
ACGLFWKT	0	0	3.844320986	0	0	0	1.660492502	0	1.760492502	0.1	0	2
ACGLFYHMC	3.537823457	0	0	0	0	0	1.528105833	0	1.628105833	0.1	0	2
ACGLGAFMC	0	0	7.688641973	11.68086503	8.690721172	4.709412377	3.320985004	6.406600847	3.420985004	6.506600847	1.929126702	2
ACGLGAYVC	3.537823457	0	0	0	0	0	1.528105833	0	1.628105833	0.1	0	2
ACGLGDILC	0	0	3.844320986	0	0	0	1.660492502	0	1.760492502	0.1	0	2
ACGLGGQMC	0	3.453269306	0	7.787243352	0	0	1.49158403	1.989145675	1.59158403	2.089145675	1.333579359	2
ACGLGHDPC	0	0	3.844320986	0	0	0	1.660492502	0	1.760492502	0.1	0	2
ACGLGKAFC	0	3.453269306	0	0	0	0	1.49158403	0	1.59158403	0.1	0	2
ACGLGLGLC	3.537823457	0	0	0	4.345360586	0	1.528105833	1.109963414	1.628105833	1.209963414	0.726365537	2
ACGLGMDMC	0	0	3.844320986	0	4.345360586	0	1.660492502	1.109963414	1.760492502	1.209963414	0.668454337	2
ACGLGMIYC	3.537823457	0	0	0	0	0	1.528105833	0	1.628105833	0.1	0	2
ACGLGMVYC	0	0	3.844320986	0	0	4.709412377	1.660492502	1.202955505	1.760492502	1.302955505	0.724457053	2
ACGLGPSPC	0	0	3.844320986	0	0	0	1.660492502	0	1.760492502	0.1	0	2
ACGLGPVRC	0	0	3.844320986	0	0	0	1.660492502	0	1.760492502	0.1	0	2
ACGLGQAEC	0	3.453269306	0	0	0	0	1.49158403	0	1.59158403	0.1	0	2
ACGLGQDNC	3.537823457	3.453269306	0	0	4.345360586	0	3.019689864	1.109963414	3.119689864	1.209963414	0.367575302	2
ACGLGQHVC	3.537823457	0	0	0	0	0	1.528105833	0	1.628105833	0.1	0	2
ACGLGQMKC	3.537823457	3.453269306	0	0	0	0	3.019689864	0	3.119689864	0.1	0	2
ACGLGRALC	0	0	3.844320986	0	0	0	1.660492502	0	1.760492502	0.1	0	2
ACGLGRDVC	0	3.453269306	0	0	0	0	1.49158403	0	1.59158403	0.1	0	2
ACGLGSFRC	0	3.453269306	0	0	0	0	1.49158403	0	1.59158403	0.1	0	2
ACGLGSFSC	0	3.453269306	0	0	0	0	1.49158403	0	1.59158403	0.1	0	2
ACGLGSYYC	0	0	3.844320986	0	0	0	1.660492502	0	1.760492502	0.1	0	2
ACGLGTVCSGSGSGS	0	3.453269306	0	3.893621676	0	0	1.49158403	0.994572838	1.59158403	1.094572838	0.66678968	2
ACGLGVAYC	0	3.453269306	3.844320986	0	13.03608176	0	3.152076533	3.329890242	3.252076533	3.429890242	1.056411609	2
ACGLGVYGC	3.537823457	0	0	0	0	0	1.528105833	0	1.628105833	0.1	0	2
ACGLGWVEC	0	3.453269306	0	0	4.345360586	0	1.49158403	1.109963414	1.59158403	1.209963414	0.744150776	2
ACGLHEHEC	3.537823457	0	0	0	0	0	1.528105833	0	1.628105833	0.1	0	2
ACGLHHGEC	0	0	3.844320986	0	0	0	1.660492502	0	1.760492502	0.1	0	2
ACGLHHHHY	3.537823457	0	0	0	0	0	1.528105833	0	1.628105833	0.1	0	2
ACGLHHPQC	3.537823457	0	0	0	0	0	1.528105833	0	1.628105833	0.1	0	2
ACGLHIQYC	3.537823457	0	0	0	0	0	1.528105833	0	1.628105833	0.1	0	2
ACGLHKMSC	3.537823457	0	0	0	0	0	1.528105833	0	1.628105833	0.1	0	2
ACGLHLLC	3.537823457	0	0	0	0	0	1.528105833	0	1.628105833	0.1	0	2
ACGLHLQMC	0	3.453269306	0	0	0	0	1.49158403	0	1.59158403	0.1	0	2
ACGLHPDSC	0	3.453269306	0	0	0	0	1.49158403	0	1.59158403	0.1	0	2
ACGLHPGVC	3.537823457	0	0	0	0	0	1.528105833	0	1.628105833	0.1	0	2
ACGLHPRDC	0	0	3.844320986	0	0	0	1.660492502	0	1.760492502	0.1	0	2
ACGLHQFSC	0	0	3.844320986	0	0	0	1.660492502	0	1.760492502	0.1	0	2
ACGLHRGDC	3.537823457	0	0	0	0	0	1.528105833	0	1.628105833	0.1	0	2
ACGLHTHIC	3.537823457	0	0	0	0	0	1.528105833	0	1.628105833	0.1	0	2
ACGLHTMPC	0	3.453269306	0	0	8.690721172	0	1.49158403	2.219926828	1.59158403	2.319926828	1.488301553	2
ACGLHTNWC	3.537823457	0	0	0	0	0	1.528105833	0	1.628105833	0.1	0	2
ACGLHVMHC	3.537823457	3.453269306	0	0	8.690721172	0	3.019689864	2.219926828	3.119689864	2.319926828	0.735150604	2
ACGLHYDDC	0	0	3.844320986	0	0	0	1.660492502	0	1.760492502	0.1	0	2
ACGLHYLYC	0	3.453269306	0	0	0	0	1.49158403	0	1.59158403	0.1	0	2
ACGLHYNPC	3.537823457	0	0	0	0	0	1.528105833	0	1.628105833	0.1	0	2
ACGLHYRYC	3.537823457	0	0	0	0	0	1.528105833	0	1.628105833	0.1	0	2
ACGLHYSHC	3.537823457	0	0	0	0	0	1.528105833	0	1.628105833	0.1	0	2
ACGLIADHC	3.537823457	3.453269306	0	3.893621676	0	0	3.019689864	0.994572838	3.119689864	1.094572838	0.329362578	2
ACGLIAKGC	0	3.453269306	3.844320986	0	0	0	3.152076533	0	3.252076533	0.1	0	2
ACGLIGTPC	3.537823457	0	0	0	0	0	1.528105833	0	1.628105833	0.1	0	2
ACGLIKTWC	3.537823457	0	0	0	0	0	1.528105833	0	1.628105833	0.1	0	2
ACGLIMEQC	3.537823457	0	0	0	0	0	1.528105833	0	1.628105833	0.1	0	2
ACGLIPSQC	3.537823457	0	0	0	0	0	1.528105833	0	1.628105833	0.1	0	2
ACGLIQAHC	3.537823457	0	0	0	0	0	1.528105833	0	1.628105833	0.1	0	2
ACGLISEDC	3.537823457	0	0	0	0	0	1.528105833	0	1.628105833	0.1	0	2
ACGLISQQC	0	0	3.844320986	0	0	0	1.660492502	0	1.760492502	0.1	0	2
ACGLISVPC	3.537823457	0	0	0	0	0	1.528105833	0	1.628105833	0.1	0	2
ACGLITEKC	3.537823457	0	0	0	4.345360586	0	1.528105833	1.109963414	1.628105833	1.209963414	0.726365537	2
ACGLIVYMC	3.537823457	0	0	0	0	0	1.528105833	0	1.628105833	0.1	0	2
ACGLIWHQC	0	3.453269306	0	3.893621676	0	0	1.49158403	0.994572838	1.59158403	1.094572838	0.66678968	2
ACGLKAHTC	3.537823457	0	0	0	0	0	1.528105833	0	1.628105833	0.1	0	2
ACGLKNPRC	0	0	3.844320986	0	0	0	1.660492502	0	1.760492502	0.1	0	2
ACGLKQDSC	0	3.453269306	0	0	4.345360586	0	1.49158403	1.109963414	1.59158403	1.209963414	0.744150776	2
ACGLKQMMC	7.075646914	0	0	0	0	0	3.056211667	0	3.156211667	0.1	0	2
ACGLKQVSC	0	0	3.844320986	0	0	0	1.660492502	0	1.760492502	0.1	0	2
ACGLKVTQC	0	3.453269306	0	0	0	0	1.49158403	0	1.59158403	0.1	0	2
ACGLKWKLC	0	3.453269306	0	0	0	0	1.49158403	0	1.59158403	0.1	0	2
ACGLKWSDC	0	3.453269306	3.844320986	0	4.345360586	0	3.152076533	1.109963414	3.252076533	1.209963414	0.352137203	2
ACGLKWSYC	0	0	3.844320986	0	0	0	1.660492502	0	1.760492502	0.1	0	2
ACGLKYFHC	0	0	3.844320986	0	0	0	1.660492502	0	1.760492502	0.1	0	2
ACGLKYGTC	3.537823457	0	0	0	0	0	1.528105833	0	1.628105833	0.1	0	2
ACGLLAGTC	3.537823457	3.453269306	0	0	4.345360586	0	3.019689864	1.109963414	3.119689864	1.209963414	0.367575302	2
ACGLLAQTC	0	3.453269306	0	0	0	0	1.49158403	0	1.59158403	0.1	0	2
ACGLLDIAC	3.537823457	0	0	0	0	0	1.528105833	0	1.628105833	0.1	0	2
ACGLLDYQC	3.537823457	0	0	0	0	0	1.528105833	0	1.628105833	0.1	0	2
ACGLLGITC	0	3.453269306	0	0	0	0	1.49158403	0	1.59158403	0.1	0	2
ACGLLGWHC	0	3.453269306	0	0	0	0	1.49158403	0	1.59158403	0.1	0	2
ACGLLKHVC	3.537823457	0	0	0	0	0	1.528105833	0	1.628105833	0.1	0	2
ACGLLMAAC	0	3.453269306	0	0	0	0	1.49158403	0	1.59158403	0.1	0	2
ACGLLMDIC	0	0	3.844320986	0	0	0	1.660492502	0	1.760492502	0.1	0	2
ACGLLMISC	3.537823457	0	0	0	0	0	1.528105833	0	1.628105833	0.1	0	2
ACGLLMQEC	0	0	3.844320986	0	0	0	1.660492502	0	1.760492502	0.1	0	2
ACGLLNPLC	3.537823457	0	0	0	0	0	1.528105833	0	1.628105833	0.1	0	2
ACGLLPFQC	3.537823457	0	0	0	0	0	1.528105833	0	1.628105833	0.1	0	2
ACGLLPQPC	3.537823457	0	0	0	0	0	1.528105833	0	1.628105833	0.1	0	2
ACGLLQVKC	0	3.453269306	0	0	0	0	1.49158403	0	1.59158403	0.1	0	2
ACGLLTHKCGSGSGS	0	0	7.688641973	0	0	0	3.320985004	0	3.420985004	0.1	0	2
ACGLLVPMC	0	3.453269306	0	0	0	0	1.49158403	0	1.59158403	0.1	0	2
ACGLLVSQC	0	3.453269306	0	0	0	0	1.49158403	0	1.59158403	0.1	0	2
ACGLLWHHC	0	0	3.844320986	0	0	0	1.660492502	0	1.760492502	0.1	0	2
ACGLLYVTC	0	0	3.844320986	0	0	0	1.660492502	0	1.760492502	0.1	0	2
ACGLMADQC	3.537823457	0	0	0	0	0	1.528105833	0	1.628105833	0.1	0	2
ACGLMAQMC	0	0	3.844320986	0	0	0	1.660492502	0	1.760492502	0.1	0	2
ACGLMAVHC	0	3.453269306	0	0	0	0	1.49158403	0	1.59158403	0.1	0	2
ACGLMDHIC	0	3.453269306	0	0	0	0	1.49158403	0	1.59158403	0.1	0	2
ACGLMDPYC	0	0	3.844320986	0	0	0	1.660492502	0	1.760492502	0.1	0	2
ACGLMDTNC	0	0	3.844320986	0	0	0	1.660492502	0	1.760492502	0.1	0	2
ACGLMDVAC	0	3.453269306	0	0	0	0	1.49158403	0	1.59158403	0.1	0	2
ACGLMEFYC	0	0	3.844320986	3.893621676	0	0	1.660492502	0.994572838	1.760492502	1.094572838	0.598962559	2
ACGLMFERC	7.075646914	0	0	0	4.345360586	0	3.056211667	1.109963414	3.156211667	1.209963414	0.363182768	2
ACGLMGERC	3.537823457	0	0	0	0	0	1.528105833	0	1.628105833	0.1	0	2
ACGLMHHFC	0	0	3.844320986	0	4.345360586	0	1.660492502	1.109963414	1.760492502	1.209963414	0.668454337	2
ACGLMQRNC	3.537823457	0	7.688641973	0	0	0	4.849090838	0	4.949090838	0.1	0	2
ACGLMRPMC	3.537823457	0	0	0	0	0	1.528105833	0	1.628105833	0.1	0	2
ACGLMSHLC	0	0	3.844320986	0	0	0	1.660492502	0	1.760492502	0.1	0	2
ACGLMWQWC	0	0	3.844320986	0	0	0	1.660492502	0	1.760492502	0.1	0	2
ACGLMWWYC	3.537823457	0	0	0	0	0	1.528105833	0	1.628105833	0.1	0	2
ACGLMYVMC	3.537823457	0	0	0	0	0	1.528105833	0	1.628105833	0.1	0	2
ACGLNAFQC	3.537823457	0	0	0	0	0	1.528105833	0	1.628105833	0.1	0	2
ACGLNDVPC	0	3.453269306	0	0	0	0	1.49158403	0	1.59158403	0.1	0	2
ACGLNEISC	3.537823457	0	0	0	0	0	1.528105833	0	1.628105833	0.1	0	2
ACGLNHRAC	0	10.35980792	0	0	0	0	4.474752091	0	4.574752091	0.1	0	2
ACGLNIQFC	0	0	3.844320986	0	0	0	1.660492502	0	1.760492502	0.1	0	2
ACGLNKWEC	3.537823457	0	0	0	4.345360586	0	1.528105833	1.109963414	1.628105833	1.209963414	0.726365537	2
ACGLNMQAC	3.537823457	0	0	3.893621676	0	0	1.528105833	0.994572838	1.628105833	1.094572838	0.650853374	2
ACGLNPDSC	0	3.453269306	0	0	4.345360586	0	1.49158403	1.109963414	1.59158403	1.209963414	0.744150776	2
ACGLNQPFC	0	3.453269306	0	0	0	0	1.49158403	0	1.59158403	0.1	0	2
ACGLNQPYC	0	3.453269306	0	0	0	0	1.49158403	0	1.59158403	0.1	0	2
ACGLNQTSC	3.537823457	0	0	0	0	0	1.528105833	0	1.628105833	0.1	0	2
ACGLNQWAC	0	3.453269306	0	0	0	0	1.49158403	0	1.59158403	0.1	0	2
ACGLNQWHC	0	3.453269306	0	0	0	0	1.49158403	0	1.59158403	0.1	0	2
ACGLNSAMC	3.537823457	3.453269306	3.844320986	0	0	0	4.680182366	0	4.780182366	0.1	0	2
ACGLNTGIC	3.537823457	0	0	0	0	0	1.528105833	0	1.628105833	0.1	0	2
ACGLNTVQC	3.537823457	3.453269306	0	0	0	0	3.019689864	0	3.119689864	0.1	0	2
ACGLNVHEC	0	3.453269306	3.844320986	3.893621676	0	0	3.152076533	0.994572838	3.252076533	1.094572838	0.315529407	2
ACGLNWKQC	0	0	3.844320986	0	0	0	1.660492502	0	1.760492502	0.1	0	2
ACGLNWSQC	3.537823457	0	0	0	0	0	1.528105833	0	1.628105833	0.1	0	2
ACGLNYALC	0	3.453269306	0	0	0	0	1.49158403	0	1.59158403	0.1	0	2
ACGLNYGSC	0	0	3.844320986	0	8.690721172	0	1.660492502	2.219926828	1.760492502	2.319926828	1.336908673	2
ACGLPDFMC	3.537823457	0	0	0	0	0	1.528105833	0	1.628105833	0.1	0	2
ACGLPDMWC	0	0	3.844320986	0	0	0	1.660492502	0	1.760492502	0.1	0	2
ACGLPFATC	0	0	3.844320986	0	0	0	1.660492502	0	1.760492502	0.1	0	2
ACGLPHSMC	0	0	3.844320986	0	0	0	1.660492502	0	1.760492502	0.1	0	2
ACGLPIWDC	0	0	3.844320986	0	0	0	1.660492502	0	1.760492502	0.1	0	2
ACGLPKEDC	3.537823457	0	0	0	0	0	1.528105833	0	1.628105833	0.1	0	2
ACGLPMRVC	0	3.453269306	0	0	0	0	1.49158403	0	1.59158403	0.1	0	2
ACGLPNFPC	3.537823457	0	0	0	0	0	1.528105833	0	1.628105833	0.1	0	2
ACGLPPEHC	0	0	7.688641973	0	0	0	3.320985004	0	3.420985004	0.1	0	2
ACGLPPWGC	3.537823457	0	0	0	0	0	1.528105833	0	1.628105833	0.1	0	2
ACGLPQEGC	0	0	7.688641973	0	0	0	3.320985004	0	3.420985004	0.1	0	2
ACGLPQFHC	3.537823457	0	0	0	0	0	1.528105833	0	1.628105833	0.1	0	2
ACGLPQGPC	3.537823457	0	0	0	4.345360586	0	1.528105833	1.109963414	1.628105833	1.209963414	0.726365537	2
ACGLPQNLC	0	0	7.688641973	0	0	0	3.320985004	0	3.420985004	0.1	0	2
ACGLPQRVC	3.537823457	0	0	0	0	0	1.528105833	0	1.628105833	0.1	0	2
ACGLPRPGC	7.075646914	0	0	3.893621676	0	4.709412377	3.056211667	2.197528343	3.156211667	2.297528343	0.719036697	2
ACGLPVFQC	0	3.453269306	0	0	0	0	1.49158403	0	1.59158403	0.1	0	2
ACGLPVMEC	0	0	3.844320986	0	0	0	1.660492502	0	1.760492502	0.1	0	2
ACGLPVRVC	3.537823457	0	0	0	0	0	1.528105833	0	1.628105833	0.1	0	2
ACGLPVTWC	0	3.453269306	3.844320986	0	0	0	3.152076533	0	3.252076533	0.1	0	2
ACGLPYQSC	3.537823457	0	7.688641973	7.787243352	0	0	4.849090838	1.989145675	4.949090838	2.089145675	0.410210025	2
ACGLPYWWC	3.537823457	0	0	0	0	0	1.528105833	0	1.628105833	0.1	0	2
ACGLQAGDC	0	0	3.844320986	0	0	0	1.660492502	0	1.760492502	0.1	0	2
ACGLQAIAC	0	3.453269306	0	0	0	0	1.49158403	0	1.59158403	0.1	0	2
ACGLQALNC	3.537823457	0	3.844320986	0	4.345360586	0	3.188598336	1.109963414	3.288598336	1.209963414	0.348103868	2
ACGLQASTC	3.537823457	0	3.844320986	0	0	0	3.188598336	0	3.288598336	0.1	0	2
ACGLQDIQC	3.537823457	0	0	0	0	0	1.528105833	0	1.628105833	0.1	0	2
ACGLQDQRC	3.537823457	3.453269306	3.844320986	0	0	0	4.680182366	0	4.780182366	0.1	0	2
ACGLQEVDC	0	6.906538612	0	0	0	9.418824754	2.983168061	2.405911011	3.083168061	2.505911011	0.806495297	2
ACGLQFKDC	3.537823457	0	0	0	4.345360586	0	1.528105833	1.109963414	1.628105833	1.209963414	0.726365537	2
ACGLQFTDC	0	0	3.844320986	0	0	0	1.660492502	0	1.760492502	0.1	0	2
ACGLQFTVC	0	0	3.844320986	0	0	0	1.660492502	0	1.760492502	0.1	0	2
ACGLQHNKC	0	3.453269306	0	0	0	0	1.49158403	0	1.59158403	0.1	0	2
ACGLQIHHC	0	3.453269306	0	0	0	0	1.49158403	0	1.59158403	0.1	0	2
ACGLQKMPC	7.075646914	0	0	0	0	0	3.056211667	0	3.156211667	0.1	0	2
ACGLQKVQC	0	3.453269306	3.844320986	7.787243352	0	4.709412377	3.152076533	3.192101181	3.252076533	3.292101181	1.012697867	2
ACGLQLDGC	0	0	3.844320986	0	0	0	1.660492502	0	1.760492502	0.1	0	2
ACGLQNHWC	0	3.453269306	0	0	0	0	1.49158403	0	1.59158403	0.1	0	2
ACGLQNPFC	0	3.453269306	3.844320986	0	0	0	3.152076533	0	3.252076533	0.1	0	2
ACGLQPDRC	0	3.453269306	0	0	0	0	1.49158403	0	1.59158403	0.1	0	2
ACGLQPFIC	0	0	7.688641973	0	0	0	3.320985004	0	3.420985004	0.1	0	2
ACGLQPQDC	3.537823457	0	0	0	0	4.709412377	1.528105833	1.202955505	1.628105833	1.302955505	0.78722002	2
ACGLQPYLC	0	3.453269306	0	0	0	0	1.49158403	0	1.59158403	0.1	0	2
ACGLQPYPC	3.537823457	0	0	0	0	0	1.528105833	0	1.628105833	0.1	0	2
ACGLQQKVC	3.537823457	0	0	0	0	0	1.528105833	0	1.628105833	0.1	0	2
ACGLQQYWC	0	0	3.844320986	0	0	0	1.660492502	0	1.760492502	0.1	0	2
ACGLQRHEC	7.075646914	0	0	0	0	0	3.056211667	0	3.156211667	0.1	0	2
ACGLQRLSC	3.537823457	0	0	0	4.345360586	0	1.528105833	1.109963414	1.628105833	1.209963414	0.726365537	2
ACGLQRSMC	3.537823457	3.453269306	0	0	8.690721172	0	3.019689864	2.219926828	3.119689864	2.319926828	0.735150604	2
ACGLQRTHC	0	0	3.844320986	0	0	0	1.660492502	0	1.760492502	0.1	0	2
ACGLQRTLC	0	3.453269306	0	0	0	0	1.49158403	0	1.59158403	0.1	0	2
ACGLQSFGC	3.537823457	0	0	0	0	0	1.528105833	0	1.628105833	0.1	0	2
ACGLQSFMC	0	3.453269306	0	0	0	0	1.49158403	0	1.59158403	0.1	0	2
ACGLQSKKC	0	0	3.844320986	0	0	0	1.660492502	0	1.760492502	0.1	0	2
ACGLQSLYC	3.537823457	0	0	0	0	0	1.528105833	0	1.628105833	0.1	0	2
ACGLQSNQC	0	0	3.844320986	0	0	0	1.660492502	0	1.760492502	0.1	0	2
ACGLQSPDC	3.537823457	0	0	7.787243352	0	0	1.528105833	1.989145675	1.628105833	2.089145675	1.301706748	2
ACGLQSQIC	0	0	3.844320986	0	0	0	1.660492502	0	1.760492502	0.1	0	2
ACGLQSSMC	3.537823457	0	0	0	0	0	1.528105833	0	1.628105833	0.1	0	2
ACGLQTMRC	3.537823457	0	0	0	0	0	1.528105833	0	1.628105833	0.1	0	2
ACGLQVTQC	0	3.453269306	0	0	0	4.709412377	1.49158403	1.202955505	1.59158403	1.302955505	0.806495297	2
ACGLQWQNC	0	0	3.844320986	0	0	0	1.660492502	0	1.760492502	0.1	0	2
ACGLQYEGC	0	3.453269306	0	0	0	0	1.49158403	0	1.59158403	0.1	0	2
ACGLRADTC	0	0	3.844320986	0	0	0	1.660492502	0	1.760492502	0.1	0	2
ACGLRDRNC	0	3.453269306	0	0	0	0	1.49158403	0	1.59158403	0.1	0	2
ACGLRDRPC	0	3.453269306	3.844320986	0	0	0	3.152076533	0	3.252076533	0.1	0	2
ACGLREQYC	3.537823457	0	0	0	0	0	1.528105833	0	1.628105833	0.1	0	2
ACGLRFLSC	0	3.453269306	0	0	0	0	1.49158403	0	1.59158403	0.1	0	2
ACGLRHNVC	3.537823457	0	0	0	0	0	1.528105833	0	1.628105833	0.1	0	2
ACGLRHPMC	3.537823457	0	0	0	0	0	1.528105833	0	1.628105833	0.1	0	2
ACGLRINGC	3.537823457	3.453269306	0	0	0	0	3.019689864	0	3.119689864	0.1	0	2
ACGLRLQC	0	0	3.844320986	3.893621676	0	0	1.660492502	0.994572838	1.760492502	1.094572838	0.598962559	2
ACGLRPGLC	0	0	3.844320986	0	0	0	1.660492502	0	1.760492502	0.1	0	2
ACGLRPVMC	0	3.453269306	0	0	0	0	1.49158403	0	1.59158403	0.1	0	2
ACGLRQFAC	0	3.453269306	0	0	0	0	1.49158403	0	1.59158403	0.1	0	2
ACGLRTDNC	3.537823457	0	0	0	0	0	1.528105833	0	1.628105833	0.1	0	2
ACGLRVPAC	3.537823457	3.453269306	0	0	0	0	3.019689864	0	3.119689864	0.1	0	2
ACGLRWEKC	0	0	3.844320986	0	0	0	1.660492502	0	1.760492502	0.1	0	2
ACGLRYTVC	0	3.453269306	0	0	0	0	1.49158403	0	1.59158403	0.1	0	2
ACGLSAAQC	0	3.453269306	0	0	0	0	1.49158403	0	1.59158403	0.1	0	2
ACGLSDHHC	3.537823457	0	0	0	0	0	1.528105833	0	1.628105833	0.1	0	2
ACGLSFGTC	0	6.906538612	0	0	0	9.418824754	2.983168061	2.405911011	3.083168061	2.505911011	0.806495297	2
ACGLSFHNC	3.537823457	0	0	0	0	0	1.528105833	0	1.628105833	0.1	0	2
ACGLSFPRC	0	0	3.844320986	0	0	0	1.660492502	0	1.760492502	0.1	0	2
ACGLSHFDC	0	0	3.844320986	0	0	0	1.660492502	0	1.760492502	0.1	0	2
ACGLSHWFC	0	3.453269306	0	0	0	0	1.49158403	0	1.59158403	0.1	0	2
ACGLSIDACGSGSGS	0	3.453269306	0	0	0	0	1.49158403	0	1.59158403	0.1	0	2
ACGLSIQQC	3.537823457	0	0	0	0	0	1.528105833	0	1.628105833	0.1	0	2
ACGLSKHYC	0	3.453269306	0	0	0	0	1.49158403	0	1.59158403	0.1	0	2
ACGLSMFPC	0	0	3.844320986	0	0	0	1.660492502	0	1.760492502	0.1	0	2
ACGLSQIFC	0	3.453269306	0	0	0	0	1.49158403	0	1.59158403	0.1	0	2
ACGLSQMQC	3.537823457	0	0	0	0	0	1.528105833	0	1.628105833	0.1	0	2
ACGLSRGYC	0	3.453269306	0	0	0	0	1.49158403	0	1.59158403	0.1	0	2
ACGLSRPPC	3.537823457	3.453269306	0	0	0	0	3.019689864	0	3.119689864	0.1	0	2
ACGLSSCKFGSGSVS	0	3.453269306	0	0	0	0	1.49158403	0	1.59158403	0.1	0	2
ACGLSSCKLGSGS	0	3.453269306	0	0	0	0	1.49158403	0	1.59158403	0.1	0	2
ACGLSSCKLGSGSGS	53.06735186	48.34577029	99.95234565	7.787243352	34.76288469	42.38471139	86.97656898	21.69545254	87.07656898	21.79545254	0.249440197	2
ACGLSSCKLGSGSRS	0	0	3.844320986	0	0	0	1.660492502	0	1.760492502	0.1	0	2
ACGLSSIIC	3.537823457	0	0	0	4.345360586	0	1.528105833	1.109963414	1.628105833	1.209963414	0.726365537	2
ACGLSTHAC	0	0	3.844320986	0	0	0	1.660492502	0	1.760492502	0.1	0	2
ACGLSWRHC	3.537823457	0	0	0	4.345360586	0	1.528105833	1.109963414	1.628105833	1.209963414	0.726365537	2
ACGLSYQSC	0	6.906538612	0	0	0	0	2.983168061	0	3.083168061	0.1	0	2
ACGLTFYDC	0	3.453269306	0	0	0	0	1.49158403	0	1.59158403	0.1	0	2
ACGLTHSTC	0	3.453269306	0	0	0	0	1.49158403	0	1.59158403	0.1	0	2
ACGLTKRNC	0	0	3.844320986	0	0	0	1.660492502	0	1.760492502	0.1	0	2
ACGLTMQRC	3.537823457	3.453269306	0	0	0	0	3.019689864	0	3.119689864	0.1	0	2
ACGLTNLHC	0	3.453269306	0	0	0	0	1.49158403	0	1.59158403	0.1	0	2
ACGLTPFMF	0	3.453269306	0	0	0	0	1.49158403	0	1.59158403	0.1	0	2
ACGLTQYRC	3.537823457	0	0	0	0	0	1.528105833	0	1.628105833	0.1	0	2
ACGLTRDPC	0	0	3.844320986	0	0	0	1.660492502	0	1.760492502	0.1	0	2
ACGLTRPSC	3.537823457	0	0	0	4.345360586	0	1.528105833	1.109963414	1.628105833	1.209963414	0.726365537	2
ACGLTRTGC	0	3.453269306	0	0	0	0	1.49158403	0	1.59158403	0.1	0	2
ACGLTSENC	0	0	3.844320986	0	0	0	1.660492502	0	1.760492502	0.1	0	2
ACGLTTGEC	3.537823457	0	0	0	0	0	1.528105833	0	1.628105833	0.1	0	2
ACGLTTVEC	3.537823457	0	0	0	0	0	1.528105833	0	1.628105833	0.1	0	2
ACGLTTYAC	0	3.453269306	0	0	0	0	1.49158403	0	1.59158403	0.1	0	2
ACGLTWDFC	3.537823457	0	0	0	4.345360586	0	1.528105833	1.109963414	1.628105833	1.209963414	0.726365537	2
ACGLVAQHC	0	3.453269306	0	0	0	0	1.49158403	0	1.59158403	0.1	0	2
ACGLVDHFC	0	0	3.844320986	0	0	0	1.660492502	0	1.760492502	0.1	0	2
ACGLVDPGC	3.537823457	0	0	0	0	0	1.528105833	0	1.628105833	0.1	0	2
ACGLVDSNC	0	3.453269306	0	0	0	0	1.49158403	0	1.59158403	0.1	0	2
ACGLVEVMC	0	0	3.844320986	0	0	0	1.660492502	0	1.760492502	0.1	0	2
ACGLVHQVC	3.537823457	0	0	0	0	0	1.528105833	0	1.628105833	0.1	0	2
ACGLVHSDC	3.537823457	0	0	0	0	0	1.528105833	0	1.628105833	0.1	0	2
ACGLVLDAC	0	3.453269306	0	0	0	0	1.49158403	0	1.59158403	0.1	0	2
ACGLVLVQC	0	0	3.844320986	0	0	0	1.660492502	0	1.760492502	0.1	0	2
ACGLVMRQC	0	3.453269306	0	0	0	0	1.49158403	0	1.59158403	0.1	0	2
ACGLVPSFC	3.537823457	0	0	0	0	0	1.528105833	0	1.628105833	0.1	0	2
ACGLVPTRC	0	0	3.844320986	0	0	0	1.660492502	0	1.760492502	0.1	0	2
ACGLVQFMC	0	0	3.844320986	0	0	0	1.660492502	0	1.760492502	0.1	0	2
ACGLVQQFC	3.537823457	0	0	0	0	0	1.528105833	0	1.628105833	0.1	0	2
ACGLVRHYC	3.537823457	0	0	0	0	0	1.528105833	0	1.628105833	0.1	0	2
ACGLVTEYC	0	0	3.844320986	0	0	0	1.660492502	0	1.760492502	0.1	0	2
ACGLVTPQC	0	3.453269306	0	0	0	0	1.49158403	0	1.59158403	0.1	0	2
ACGLVTPSC	0	3.453269306	0	0	0	0	1.49158403	0	1.59158403	0.1	0	2
ACGLVVARC	3.537823457	0	0	0	0	0	1.528105833	0	1.628105833	0.1	0	2
ACGLVWHTC	0	0	3.844320986	0	0	0	1.660492502	0	1.760492502	0.1	0	2
ACGLVWNMC	3.537823457	0	0	0	0	0	1.528105833	0	1.628105833	0.1	0	2
ACGLVWPDC	0	0	3.844320986	0	0	0	1.660492502	0	1.760492502	0.1	0	2
ACGLWAEIC	0	0	3.844320986	0	0	0	1.660492502	0	1.760492502	0.1	0	2
ACGLWAMFC	7.075646914	0	0	7.787243352	0	0	3.056211667	1.989145675	3.156211667	2.089145675	0.650853374	2
ACGLWDIQC	0	3.453269306	0	0	0	0	1.49158403	0	1.59158403	0.1	0	2
ACGLWDQAC	0	3.453269306	0	0	0	0	1.49158403	0	1.59158403	0.1	0	2
ACGLWEHRC	0	3.453269306	0	0	0	0	1.49158403	0	1.59158403	0.1	0	2
ACGLWESLC	3.537823457	0	0	11.68086503	0	4.709412377	1.528105833	4.186674019	1.628105833	4.286674019	2.739780144	2
ACGLWFSTC	7.075646914	0	0	0	0	0	3.056211667	0	3.156211667	0.1	0	2
ACGLWGPTC	0	0	3.844320986	0	0	0	1.660492502	0	1.760492502	0.1	0	2
ACGLWKFAC	0	3.453269306	0	0	0	0	1.49158403	0	1.59158403	0.1	0	2
ACGLWLDSC	0	0	3.844320986	0	0	0	1.660492502	0	1.760492502	0.1	0	2
ACGLWLEDC	0	0	3.844320986	0	0	0	1.660492502	0	1.760492502	0.1	0	2
ACGLWMERC	0	3.453269306	0	0	0	0	1.49158403	0	1.59158403	0.1	0	2
ACGLWMHPC	0	3.453269306	0	0	0	0	1.49158403	0	1.59158403	0.1	0	2
ACGLWMQFC	0	0	3.844320986	0	4.345360586	0	1.660492502	1.109963414	1.760492502	1.209963414	0.668454337	2
ACGLWNNQC	0	3.453269306	0	0	0	0	1.49158403	0	1.59158403	0.1	0	2
ACGLWPDTC	3.537823457	0	0	0	0	0	1.528105833	0	1.628105833	0.1	0	2
ACGLWPKHC	3.537823457	0	0	0	0	0	1.528105833	0	1.628105833	0.1	0	2
ACGLWQQSC	0	0	3.844320986	0	4.345360586	0	1.660492502	1.109963414	1.760492502	1.209963414	0.668454337	2
ACGLWRTAC	3.537823457	0	0	0	0	0	1.528105833	0	1.628105833	0.1	0	2
ACGLWRTNC	0	3.453269306	0	7.787243352	0	0	1.49158403	1.989145675	1.59158403	2.089145675	1.333579359	2
ACGLWSDTC	0	3.453269306	0	0	0	0	1.49158403	0	1.59158403	0.1	0	2
ACGLWSEAC	0	0	3.844320986	0	0	0	1.660492502	0	1.760492502	0.1	0	2
ACGLWSETC	0	3.453269306	0	0	0	0	1.49158403	0	1.59158403	0.1	0	2
ACGLWSHGC	7.075646914	0	0	0	0	0	3.056211667	0	3.156211667	0.1	0	2
ACGLWSIKC	0	0	3.844320986	0	0	0	1.660492502	0	1.760492502	0.1	0	2
ACGLWTHKCGSGSGS	28.30258766	31.07942376	11.53296296	46.72346011	47.79896644	14.12823713	30.63058045	27.75333812	30.73058045	27.85333812	0.906066347	2
ACGLWTHKCGSGSVS	3.537823457	0	0	0	0	0	1.528105833	0	1.628105833	0.1	0	2
ACGLWTIPC	3.537823457	0	0	0	0	0	1.528105833	0	1.628105833	0.1	0	2
ACGLWVQMC	0	3.453269306	0	0	0	0	1.49158403	0	1.59158403	0.1	0	2
ACGLWVQR	0	3.453269306	0	0	0	0	1.49158403	0	1.59158403	0.1	0	2
ACGLWVQRC	0	3.453269306	0	0	0	4.709412377	1.49158403	1.202955505	1.59158403	1.302955505	0.806495297	2
ACGLYADDC	3.537823457	0	0	3.893621676	8.690721172	0	1.528105833	3.214499666	1.628105833	3.314499666	2.103584449	2
ACGLYAQTC	3.537823457	0	0	0	0	0	1.528105833	0	1.628105833	0.1	0	2
ACGLYEVVC	0	0	3.844320986	0	0	0	1.660492502	0	1.760492502	0.1	0	2
ACGLYFEPF	0	3.453269306	0	0	0	0	1.49158403	0	1.59158403	0.1	0	2
ACGLYKEGC	0	0	3.844320986	0	4.345360586	0	1.660492502	1.109963414	1.760492502	1.209963414	0.668454337	2
ACGLYLPYC	0	3.453269306	0	0	0	0	1.49158403	0	1.59158403	0.1	0	2
ACGLYMDKC	0	0	3.844320986	0	0	0	1.660492502	0	1.760492502	0.1	0	2
ACGLYMHSC	0	3.453269306	0	0	0	0	1.49158403	0	1.59158403	0.1	0	2
ACGLYTLA	3.537823457	0	0	0	0	0	1.528105833	0	1.628105833	0.1	0	2
ACGLYTLAC	3.537823457	0	0	0	0	0	1.528105833	0	1.628105833	0.1	0	2
ACGLYTNKC	0	0	3.844320986	0	0	0	1.660492502	0	1.760492502	0.1	0	2
ACGLYTQP	0	3.453269306	0	0	0	0	1.49158403	0	1.59158403	0.1	0	2
ACGLYTQRC	0	0	3.844320986	0	0	4.709412377	1.660492502	1.202955505	1.760492502	1.302955505	0.724457053	2
ACGLYWQKC	3.537823457	0	0	0	0	0	1.528105833	0	1.628105833	0.1	0	2
ACGLYWSTC	3.537823457	0	0	0	0	0	1.528105833	0	1.628105833	0.1	0	2
ACGMAARQC	3.537823457	0	0	0	0	0	1.528105833	0	1.628105833	0.1	0	2
ACGMADWMC	0	3.453269306	0	0	0	0	1.49158403	0	1.59158403	0.1	0	2
ACGMAEQWC	0	0	3.844320986	0	0	0	1.660492502	0	1.760492502	0.1	0	2
ACGMAGGFC	0	0	3.844320986	0	0	0	1.660492502	0	1.760492502	0.1	0	2
ACGMAHQRC	3.537823457	0	0	0	0	0	1.528105833	0	1.628105833	0.1	0	2
ACGMAHYAC	3.537823457	0	0	0	0	0	1.528105833	0	1.628105833	0.1	0	2
ACGMAMAFC	0	3.453269306	0	0	0	0	1.49158403	0	1.59158403	0.1	0	2
ACGMANKMC	0	3.453269306	0	0	0	0	1.49158403	0	1.59158403	0.1	0	2
ACGMANWMC	3.537823457	0	0	0	0	0	1.528105833	0	1.628105833	0.1	0	2
ACGMAPISC	3.537823457	0	0	0	0	0	1.528105833	0	1.628105833	0.1	0	2
ACGMAPMQC	0	3.453269306	0	0	0	0	1.49158403	0	1.59158403	0.1	0	2
ACGMAPMSC	0	3.453269306	0	0	0	0	1.49158403	0	1.59158403	0.1	0	2
ACGMAQAC	0	0	3.844320986	0	4.345360586	0	1.660492502	1.109963414	1.760492502	1.209963414	0.668454337	2
ACGMAQLDC	3.537823457	0	0	0	0	0	1.528105833	0	1.628105833	0.1	0	2
ACGMARSAC	0	0	3.844320986	0	0	0	1.660492502	0	1.760492502	0.1	0	2
ACGMASWMC	3.537823457	0	0	0	0	0	1.528105833	0	1.628105833	0.1	0	2
ACGMATDHC	3.537823457	0	0	0	0	0	1.528105833	0	1.628105833	0.1	0	2
ACGMATVSC	0	0	3.844320986	0	0	0	1.660492502	0	1.760492502	0.1	0	2
ACGMAVQEC	0	0	3.844320986	0	0	0	1.660492502	0	1.760492502	0.1	0	2
ACGMAYQDC	3.537823457	0	0	0	0	0	1.528105833	0	1.628105833	0.1	0	2
ACGMAYQLC	3.537823457	0	0	0	0	0	1.528105833	0	1.628105833	0.1	0	2
ACGMAYRWC	0	0	3.844320986	0	0	0	1.660492502	0	1.760492502	0.1	0	2
ACGMDALWC	3.537823457	0	0	0	0	0	1.528105833	0	1.628105833	0.1	0	2
ACGMDAMHC	0	0	3.844320986	0	0	0	1.660492502	0	1.760492502	0.1	0	2
ACGMDDLRC	0	0	3.844320986	0	0	0	1.660492502	0	1.760492502	0.1	0	2
ACGMDEADC	0	3.453269306	0	0	0	0	1.49158403	0	1.59158403	0.1	0	2
ACGMDEMWC	3.537823457	0	0	0	4.345360586	4.709412377	1.528105833	2.31291892	1.628105833	2.41291892	1.513585558	2
ACGMDEPDC	3.537823457	3.453269306	0	0	0	0	3.019689864	0	3.119689864	0.1	0	2
ACGMDGIFC	0	3.453269306	0	0	0	0	1.49158403	0	1.59158403	0.1	0	2
ACGMDLMYC	3.537823457	0	0	0	0	0	1.528105833	0	1.628105833	0.1	0	2
ACGMDMLNC	0	0	3.844320986	0	0	0	1.660492502	0	1.760492502	0.1	0	2
ACGMDMPFC	0	3.453269306	0	0	0	0	1.49158403	0	1.59158403	0.1	0	2
ACGMDPAYC	0	3.453269306	3.844320986	0	0	0	3.152076533	0	3.252076533	0.1	0	2
ACGMDQRHC	3.537823457	0	0	7.787243352	0	0	1.528105833	1.989145675	1.628105833	2.089145675	1.301706748	2
ACGMDQSMC	0	3.453269306	0	0	0	0	1.49158403	0	1.59158403	0.1	0	2
ACGMDQVDC	3.537823457	0	0	0	0	0	1.528105833	0	1.628105833	0.1	0	2
ACGMDVHGC	0	0	3.844320986	0	0	0	1.660492502	0	1.760492502	0.1	0	2
ACGMDWVVC	0	3.453269306	0	0	0	0	1.49158403	0	1.59158403	0.1	0	2
ACGMDYDKC	3.537823457	0	0	0	0	0	1.528105833	0	1.628105833	0.1	0	2
ACGMEAMWC	7.075646914	0	3.844320986	0	0	0	4.716704169	0	4.816704169	0.1	0	2
ACGMEDRQC	0	0	3.844320986	0	0	0	1.660492502	0	1.760492502	0.1	0	2
ACGMEDSQC	0	0	3.844320986	0	0	0	1.660492502	0	1.760492502	0.1	0	2
ACGMEGHIC	0	0	3.844320986	0	0	0	1.660492502	0	1.760492502	0.1	0	2
ACGMEHTSC	3.537823457	0	0	0	0	0	1.528105833	0	1.628105833	0.1	0	2
ACGMEIMSC	0	3.453269306	0	0	0	0	1.49158403	0	1.59158403	0.1	0	2
ACGMEMQMC	0	3.453269306	0	0	0	0	1.49158403	0	1.59158403	0.1	0	2
ACGMEPQRC	0	0	3.844320986	3.893621676	0	0	1.660492502	0.994572838	1.760492502	1.094572838	0.598962559	2
ACGMEPWDC	3.537823457	0	0	0	0	0	1.528105833	0	1.628105833	0.1	0	2
ACGMETAEC	3.537823457	0	0	0	8.690721172	0	1.528105833	2.219926828	1.628105833	2.319926828	1.452731074	2
ACGMEWHVC	0	0	3.844320986	0	8.690721172	0	1.660492502	2.219926828	1.760492502	2.319926828	1.336908673	2
ACGMEWREC	3.537823457	0	0	0	0	0	1.528105833	0	1.628105833	0.1	0	2
ACGMEWTTC	0	3.453269306	0	0	0	0	1.49158403	0	1.59158403	0.1	0	2
ACGMEYHVC	3.537823457	0	0	0	0	0	1.528105833	0	1.628105833	0.1	0	2
ACGMFAQLC	0	0	3.844320986	0	0	0	1.660492502	0	1.760492502	0.1	0	2
ACGMFDFWC	3.537823457	0	0	0	0	0	1.528105833	0	1.628105833	0.1	0	2
ACGMFKATC	0	3.453269306	0	0	0	0	1.49158403	0	1.59158403	0.1	0	2
ACGMFMPGC	0	3.453269306	3.844320986	0	0	0	3.152076533	0	3.252076533	0.1	0	2
ACGMFNLHC	0	3.453269306	0	0	0	0	1.49158403	0	1.59158403	0.1	0	2
ACGMFPKSC	0	0	3.844320986	0	0	0	1.660492502	0	1.760492502	0.1	0	2
ACGMFPMFC	0	3.453269306	0	0	0	0	1.49158403	0	1.59158403	0.1	0	2
ACGMFQKSC	0	3.453269306	0	0	0	0	1.49158403	0	1.59158403	0.1	0	2
ACGMFQQSC	3.537823457	3.453269306	0	0	0	0	3.019689864	0	3.119689864	0.1	0	2
ACGMFRFQC	3.537823457	0	0	0	0	0	1.528105833	0	1.628105833	0.1	0	2
ACGMFSMPC	3.537823457	0	0	0	0	0	1.528105833	0	1.628105833	0.1	0	2
ACGMFTQAC	3.537823457	3.453269306	0	0	4.345360586	0	3.019689864	1.109963414	3.119689864	1.209963414	0.367575302	2
ACGMFTQGC	3.537823457	0	0	0	0	0	1.528105833	0	1.628105833	0.1	0	2
ACGMFVWFC	3.537823457	0	0	0	0	0	1.528105833	0	1.628105833	0.1	0	2
ACGMFVYQC	0	0	3.844320986	0	0	0	1.660492502	0	1.760492502	0.1	0	2
ACGMFWQRC	0	3.453269306	0	0	0	0	1.49158403	0	1.59158403	0.1	0	2
ACGMFWWYC	0	0	3.844320986	0	0	0	1.660492502	0	1.760492502	0.1	0	2
ACGMGDMHC	3.537823457	0	0	0	0	0	1.528105833	0	1.628105833	0.1	0	2
ACGMGHHHC	3.537823457	0	0	0	0	0	1.528105833	0	1.628105833	0.1	0	2
ACGMGHMQC	0	3.453269306	0	0	0	0	1.49158403	0	1.59158403	0.1	0	2
ACGMGHPRC	0	0	3.844320986	0	0	0	1.660492502	0	1.760492502	0.1	0	2
ACGMGIHVC	3.537823457	0	0	0	0	0	1.528105833	0	1.628105833	0.1	0	2
ACGMGKGTC	7.075646914	0	0	0	0	0	3.056211667	0	3.156211667	0.1	0	2
ACGMGKHVC	0	3.453269306	0	0	0	0	1.49158403	0	1.59158403	0.1	0	2
ACGMGKIQC	0	3.453269306	0	0	0	0	1.49158403	0	1.59158403	0.1	0	2
ACGMGLNIC	7.075646914	0	0	0	0	0	3.056211667	0	3.156211667	0.1	0	2
ACGMGQQMC	0	3.453269306	0	0	0	0	1.49158403	0	1.59158403	0.1	0	2
ACGMGQYRC	3.537823457	0	0	0	0	0	1.528105833	0	1.628105833	0.1	0	2
ACGMGYSQC	0	3.453269306	0	0	0	0	1.49158403	0	1.59158403	0.1	0	2
ACGMHALRC	0	3.453269306	0	0	0	0	1.49158403	0	1.59158403	0.1	0	2
ACGMHAQFC	0	3.453269306	0	0	0	0	1.49158403	0	1.59158403	0.1	0	2
ACGMHAVVC	0	0	3.844320986	0	0	0	1.660492502	0	1.760492502	0.1	0	2
ACGMHDHIC	0	3.453269306	0	0	0	0	1.49158403	0	1.59158403	0.1	0	2
ACGMHFQSC	0	0	3.844320986	0	0	0	1.660492502	0	1.760492502	0.1	0	2
ACGMHGRPC	0	3.453269306	0	0	0	0	1.49158403	0	1.59158403	0.1	0	2
ACGMHIGAC	0	0	3.844320986	0	0	0	1.660492502	0	1.760492502	0.1	0	2
ACGMHLIKC	0	0	3.844320986	0	0	0	1.660492502	0	1.760492502	0.1	0	2
ACGMHMLRC	0	3.453269306	0	0	0	0	1.49158403	0	1.59158403	0.1	0	2
ACGMHNLEC	0	0	3.844320986	0	0	0	1.660492502	0	1.760492502	0.1	0	2
ACGMHNNYC	0	6.906538612	3.844320986	3.893621676	0	0	4.643660563	0.994572838	4.743660563	1.094572838	0.214178626	2
ACGMHNRIC	3.537823457	0	0	0	0	0	1.528105833	0	1.628105833	0.1	0	2
ACGMHPRVC	3.537823457	0	3.844320986	0	4.345360586	9.418824754	3.188598336	3.515874425	3.288598336	3.615874425	1.102639484	2
ACGMHQAGC	0	3.453269306	0	0	0	0	1.49158403	0	1.59158403	0.1	0	2
ACGMHQENC	3.537823457	0	0	0	0	0	1.528105833	0	1.628105833	0.1	0	2
ACGMHQQRC	0	0	3.844320986	0	0	0	1.660492502	0	1.760492502	0.1	0	2
ACGMHQWGC	0	0	3.844320986	7.787243352	0	4.709412377	1.660492502	3.192101181	1.760492502	3.292101181	1.922382171	2
ACGMHRLPC	3.537823457	0	0	0	0	0	1.528105833	0	1.628105833	0.1	0	2
ACGMHSAVC	3.537823457	3.453269306	0	3.893621676	0	14.12823713	3.019689864	4.603439354	3.119689864	4.703439354	1.524474221	2
ACGMHSGEC	3.537823457	0	0	3.893621676	0	0	1.528105833	0.994572838	1.628105833	1.094572838	0.650853374	2
ACGMHTMQC	0	0	3.844320986	0	0	0	1.660492502	0	1.760492502	0.1	0	2
ACGMHTVGC	0	0	3.844320986	0	0	0	1.660492502	0	1.760492502	0.1	0	2
ACGMHTYVC	0	3.453269306	0	3.893621676	0	0	1.49158403	0.994572838	1.59158403	1.094572838	0.66678968	2
ACGMHVWEC	3.537823457	0	0	0	0	0	1.528105833	0	1.628105833	0.1	0	2
ACGMHYIGC	0	0	3.844320986	3.893621676	0	0	1.660492502	0.994572838	1.760492502	1.094572838	0.598962559	2
ACGMHYPIC	0	3.453269306	0	0	0	0	1.49158403	0	1.59158403	0.1	0	2
ACGMHYTSC	0	3.453269306	0	0	0	0	1.49158403	0	1.59158403	0.1	0	2
ACGMIAPYC	0	3.453269306	0	0	0	0	1.49158403	0	1.59158403	0.1	0	2
ACGMIDEFC	3.537823457	0	0	0	0	0	1.528105833	0	1.628105833	0.1	0	2
ACGMIDPRC	3.537823457	0	0	0	0	0	1.528105833	0	1.628105833	0.1	0	2
ACGMIDYLC	3.537823457	0	0	3.893621676	4.345360586	0	1.528105833	2.104536252	1.628105833	2.204536252	1.377218912	2
ACGMIGRSC	3.537823457	0	0	0	0	0	1.528105833	0	1.628105833	0.1	0	2
ACGMIHHHC	0	0	3.844320986	0	0	0	1.660492502	0	1.760492502	0.1	0	2
ACGMIHKC	3.537823457	0	0	0	0	0	1.528105833	0	1.628105833	0.1	0	2
ACGMIHQHC	3.537823457	3.453269306	0	0	0	0	3.019689864	0	3.119689864	0.1	0	2
ACGMIMADC	0	3.453269306	0	0	0	0	1.49158403	0	1.59158403	0.1	0	2
ACGMIMDNC	3.537823457	0	0	0	0	0	1.528105833	0	1.628105833	0.1	0	2
ACGMIRMGC	3.537823457	0	0	0	0	0	1.528105833	0	1.628105833	0.1	0	2
ACGMISFEC	3.537823457	0	0	0	4.345360586	0	1.528105833	1.109963414	1.628105833	1.209963414	0.726365537	2
ACGMITDNC	3.537823457	0	0	0	0	0	1.528105833	0	1.628105833	0.1	0	2
ACGMIVSKC	0	0	3.844320986	0	0	0	1.660492502	0	1.760492502	0.1	0	2
ACGMIYDSC	3.537823457	0	0	0	0	0	1.528105833	0	1.628105833	0.1	0	2
ACGMKATVC	0	3.453269306	0	0	0	0	1.49158403	0	1.59158403	0.1	0	2
ACGMKDFMC	0	3.453269306	0	0	0	0	1.49158403	0	1.59158403	0.1	0	2
ACGMKGDRC	0	3.453269306	0	0	0	0	1.49158403	0	1.59158403	0.1	0	2
ACGMKMPMC	0	0	3.844320986	0	0	0	1.660492502	0	1.760492502	0.1	0	2
ACGMKNSV	3.537823457	0	0	0	0	0	1.528105833	0	1.628105833	0.1	0	2
ACGMKQMTC	0	3.453269306	0	0	0	0	1.49158403	0	1.59158403	0.1	0	2
ACGMKQSSC	0	0	3.844320986	0	0	0	1.660492502	0	1.760492502	0.1	0	2
ACGMKQWSC	0	10.35980792	0	0	0	0	4.474752091	0	4.574752091	0.1	0	2
ACGMKSMYC	0	3.453269306	0	0	0	0	1.49158403	0	1.59158403	0.1	0	2
ACGMLANEC	3.537823457	0	0	0	0	0	1.528105833	0	1.628105833	0.1	0	2
ACGMLASYC	3.537823457	0	0	0	0	0	1.528105833	0	1.628105833	0.1	0	2
ACGMLDEYC	3.537823457	3.453269306	0	0	0	0	3.019689864	0	3.119689864	0.1	0	2
ACGMLDGYC	0	0	7.688641973	0	0	0	3.320985004	0	3.420985004	0.1	0	2
ACGMLDSNC	0	0	3.844320986	3.893621676	0	0	1.660492502	0.994572838	1.760492502	1.094572838	0.598962559	2
ACGMLGFPC	0	0	3.844320986	0	8.690721172	0	1.660492502	2.219926828	1.760492502	2.319926828	1.336908673	2
ACGMLGRWC	0	3.453269306	0	0	0	0	1.49158403	0	1.59158403	0.1	0	2
ACGMLHYEC	3.537823457	0	0	11.68086503	0	0	1.528105833	2.983718513	1.628105833	3.083718513	1.952560123	2
ACGMLITLC	3.537823457	0	0	0	0	0	1.528105833	0	1.628105833	0.1	0	2
ACGMLMGHC	3.537823457	0	0	0	0	0	1.528105833	0	1.628105833	0.1	0	2
ACGMLPEIC	0	3.453269306	0	0	0	0	1.49158403	0	1.59158403	0.1	0	2
ACGMLQIPC	0	3.453269306	0	0	0	0	1.49158403	0	1.59158403	0.1	0	2
ACGMLTAAC	0	0	3.844320986	0	0	0	1.660492502	0	1.760492502	0.1	0	2
ACGMLTHIC	0	0	3.844320986	0	0	0	1.660492502	0	1.760492502	0.1	0	2
ACGMLWWYC	0	3.453269306	0	0	0	0	1.49158403	0	1.59158403	0.1	0	2
ACGMMHQDC	3.537823457	0	0	0	0	0	1.528105833	0	1.628105833	0.1	0	2
ACGMMLETC	3.537823457	0	0	0	0	0	1.528105833	0	1.628105833	0.1	0	2
ACGMMQPYC	3.537823457	0	0	0	0	0	1.528105833	0	1.628105833	0.1	0	2
ACGMMQQAC	0	3.453269306	0	0	0	9.418824754	1.49158403	2.405911011	1.59158403	2.505911011	1.612990594	2
ACGMMQQFC	0	3.453269306	0	0	0	0	1.49158403	0	1.59158403	0.1	0	2
ACGMMQSGC	3.537823457	0	0	0	0	0	1.528105833	0	1.628105833	0.1	0	2
ACGMMQYKC	0	3.453269306	0	0	0	0	1.49158403	0	1.59158403	0.1	0	2
ACGMMSNEC	0	3.453269306	0	0	0	0	1.49158403	0	1.59158403	0.1	0	2
ACGMMSTLC	3.537823457	0	0	0	0	0	1.528105833	0	1.628105833	0.1	0	2
ACGMMVEHC	0	0	3.844320986	0	0	0	1.660492502	0	1.760492502	0.1	0	2
ACGMMWGQC	3.537823457	0	0	0	4.345360586	0	1.528105833	1.109963414	1.628105833	1.209963414	0.726365537	2
ACGMMYSLC	3.537823457	0	0	0	0	0	1.528105833	0	1.628105833	0.1	0	2
ACGMNAMTC	0	0	3.844320986	0	0	0	1.660492502	0	1.760492502	0.1	0	2
ACGMNAQIC	3.537823457	3.453269306	7.688641973	0	0	0	6.340674868	0	6.440674868	0.1	0	2
ACGMNDKTC	0	3.453269306	0	0	0	0	1.49158403	0	1.59158403	0.1	0	2
ACGMNDQQC	3.537823457	0	0	0	0	0	1.528105833	0	1.628105833	0.1	0	2
ACGMNELDC	3.537823457	0	0	0	0	0	1.528105833	0	1.628105833	0.1	0	2
ACGMNFITC	3.537823457	0	0	0	0	0	1.528105833	0	1.628105833	0.1	0	2
ACGMNHGRC	3.537823457	0	0	0	0	0	1.528105833	0	1.628105833	0.1	0	2
ACGMNHWQC	0	3.453269306	0	0	0	0	1.49158403	0	1.59158403	0.1	0	2
ACGMNIVWC	0	0	3.844320986	0	0	0	1.660492502	0	1.760492502	0.1	0	2
ACGMNLYEC	0	3.453269306	0	0	0	0	1.49158403	0	1.59158403	0.1	0	2
ACGMNNTEC	0	0	3.844320986	0	0	0	1.660492502	0	1.760492502	0.1	0	2
ACGMNPEMC	0	0	3.844320986	0	0	0	1.660492502	0	1.760492502	0.1	0	2
ACGMNPFQC	0	3.453269306	0	0	0	0	1.49158403	0	1.59158403	0.1	0	2
ACGMNQHPC	0	3.453269306	0	0	0	0	1.49158403	0	1.59158403	0.1	0	2
ACGMNQKVC	0	3.453269306	0	0	0	0	1.49158403	0	1.59158403	0.1	0	2
ACGMNQYMC	3.537823457	0	0	0	0	0	1.528105833	0	1.628105833	0.1	0	2
ACGMNWHLC	0	0	3.844320986	0	0	0	1.660492502	0	1.760492502	0.1	0	2
ACGMNYDVC	0	3.453269306	0	0	0	0	1.49158403	0	1.59158403	0.1	0	2
ACGMNYGEC	3.537823457	0	0	0	0	0	1.528105833	0	1.628105833	0.1	0	2
ACGMPAKDC	3.537823457	0	0	0	0	0	1.528105833	0	1.628105833	0.1	0	2
ACGMPDMFC	0	0	3.844320986	0	0	0	1.660492502	0	1.760492502	0.1	0	2
ACGMPDWVC	3.537823457	0	0	0	0	0	1.528105833	0	1.628105833	0.1	0	2
ACGMPFIAC	0	3.453269306	0	0	0	0	1.49158403	0	1.59158403	0.1	0	2
ACGMPFLSC	0	0	3.844320986	0	0	0	1.660492502	0	1.760492502	0.1	0	2
ACGMPGLTC	3.537823457	0	0	0	0	0	1.528105833	0	1.628105833	0.1	0	2
ACGMPGYSC	0	3.453269306	0	0	0	0	1.49158403	0	1.59158403	0.1	0	2
ACGMPHMVC	0	3.453269306	0	0	0	4.709412377	1.49158403	1.202955505	1.59158403	1.302955505	0.806495297	2
ACGMPHQRC	0	0	3.844320986	0	0	0	1.660492502	0	1.760492502	0.1	0	2
ACGMPIWMC	3.537823457	0	0	0	0	0	1.528105833	0	1.628105833	0.1	0	2
ACGMPMHHC	3.537823457	0	0	0	0	0	1.528105833	0	1.628105833	0.1	0	2
ACGMPMKEC	0	3.453269306	0	0	0	0	1.49158403	0	1.59158403	0.1	0	2
ACGMPMYKC	0	3.453269306	0	0	0	0	1.49158403	0	1.59158403	0.1	0	2
ACGMPNWWC	0	0	3.844320986	0	0	0	1.660492502	0	1.760492502	0.1	0	2
ACGMPPDMC	0	3.453269306	0	0	0	0	1.49158403	0	1.59158403	0.1	0	2
ACGMPPMWC	0	3.453269306	0	0	0	0	1.49158403	0	1.59158403	0.1	0	2
ACGMPPVRC	3.537823457	0	0	3.893621676	0	0	1.528105833	0.994572838	1.628105833	1.094572838	0.650853374	2
ACGMPQGFC	3.537823457	0	0	0	0	0	1.528105833	0	1.628105833	0.1	0	2
ACGMPQMMC	0	3.453269306	0	0	0	0	1.49158403	0	1.59158403	0.1	0	2
ACGMPQPYC	0	3.453269306	0	0	0	0	1.49158403	0	1.59158403	0.1	0	2
ACGMPQRTC	3.537823457	0	0	7.787243352	0	4.709412377	1.528105833	3.192101181	1.628105833	3.292101181	2.088926769	2
ACGMPQVEC	3.537823457	0	0	0	0	0	1.528105833	0	1.628105833	0.1	0	2
ACGMPRQTC	0	0	3.844320986	3.893621676	4.345360586	0	1.660492502	2.104536252	1.760492502	2.204536252	1.267416896	2
ACGMPSHHC	3.537823457	0	0	0	0	0	1.528105833	0	1.628105833	0.1	0	2
ACGMPSHIC	0	3.453269306	0	0	0	0	1.49158403	0	1.59158403	0.1	0	2
ACGMPSQKC	0	0	3.844320986	0	0	0	1.660492502	0	1.760492502	0.1	0	2
ACGMPSTQC	3.537823457	0	0	7.787243352	0	0	1.528105833	1.989145675	1.628105833	2.089145675	1.301706748	2
ACGMPSWLC	3.537823457	0	0	0	0	0	1.528105833	0	1.628105833	0.1	0	2
ACGMQAMDC	7.075646914	0	0	0	0	0	3.056211667	0	3.156211667	0.1	0	2
ACGMQDLNC	0	0	3.844320986	0	0	0	1.660492502	0	1.760492502	0.1	0	2
ACGMQDPQC	0	0	3.844320986	0	0	0	1.660492502	0	1.760492502	0.1	0	2
ACGMQEMRC	0	3.453269306	0	0	0	0	1.49158403	0	1.59158403	0.1	0	2
ACGMQEQQC	3.537823457	0	0	0	0	0	1.528105833	0	1.628105833	0.1	0	2
ACGMQFMHC	0	0	3.844320986	0	0	0	1.660492502	0	1.760492502	0.1	0	2
ACGMQHDIC	3.537823457	0	0	0	0	0	1.528105833	0	1.628105833	0.1	0	2
ACGMQHHLC	0	3.453269306	0	0	0	0	1.49158403	0	1.59158403	0.1	0	2
ACGMQHQWC	0	3.453269306	0	0	0	0	1.49158403	0	1.59158403	0.1	0	2
ACGMQHSIC	3.537823457	0	0	0	0	0	1.528105833	0	1.628105833	0.1	0	2
ACGMQHTQC	3.537823457	0	0	0	0	0	1.528105833	0	1.628105833	0.1	0	2
ACGMQIAQC	3.537823457	0	0	0	0	0	1.528105833	0	1.628105833	0.1	0	2
ACGMQITWC	0	0	3.844320986	0	0	0	1.660492502	0	1.760492502	0.1	0	2
ACGMQLRDC	0	0	7.688641973	0	0	0	3.320985004	0	3.420985004	0.1	0	2
ACGMQMDQC	0	0	3.844320986	0	0	0	1.660492502	0	1.760492502	0.1	0	2
ACGMQPDIC	3.537823457	3.453269306	0	0	0	0	3.019689864	0	3.119689864	0.1	0	2
ACGMQPMDC	0	0	3.844320986	0	0	0	1.660492502	0	1.760492502	0.1	0	2
ACGMQPMNC	0	3.453269306	0	0	0	0	1.49158403	0	1.59158403	0.1	0	2
ACGMQQGWC	0	3.453269306	0	0	0	0	1.49158403	0	1.59158403	0.1	0	2
ACGMQQNAC	0	0	3.844320986	0	0	0	1.660492502	0	1.760492502	0.1	0	2
ACGMQQQQC	0	3.453269306	0	0	0	4.709412377	1.49158403	1.202955505	1.59158403	1.302955505	0.806495297	2
ACGMQQTRC	0	10.35980792	0	0	13.03608176	0	4.474752091	3.329890242	4.574752091	3.429890242	0.744150776	2
ACGMQQTWC	0	3.453269306	0	0	0	0	1.49158403	0	1.59158403	0.1	0	2
ACGMQRFI	0	3.453269306	0	0	0	0	1.49158403	0	1.59158403	0.1	0	2
ACGMQRHAC	0	0	3.844320986	0	0	0	1.660492502	0	1.760492502	0.1	0	2
ACGMQRYGC	0	3.453269306	0	0	0	0	1.49158403	0	1.59158403	0.1	0	2
ACGMQTKYC	0	3.453269306	0	0	0	0	1.49158403	0	1.59158403	0.1	0	2
ACGMQTVSC	0	0	3.844320986	0	0	0	1.660492502	0	1.760492502	0.1	0	2
ACGMQVNGC	7.075646914	0	0	0	0	0	3.056211667	0	3.156211667	0.1	0	2
ACGMQWHAC	0	3.453269306	0	0	0	0	1.49158403	0	1.59158403	0.1	0	2
ACGMQYQTC	0	3.453269306	0	0	0	0	1.49158403	0	1.59158403	0.1	0	2
ACGMQYSIC	7.075646914	0	0	0	0	0	3.056211667	0	3.156211667	0.1	0	2
ACGMQYTPC	3.537823457	0	0	0	0	0	1.528105833	0	1.628105833	0.1	0	2
ACGMRAINC	0	0	3.844320986	0	0	0	1.660492502	0	1.760492502	0.1	0	2
ACGMRANHC	0	3.453269306	0	0	0	0	1.49158403	0	1.59158403	0.1	0	2
ACGMRASPC	3.537823457	0	0	0	0	0	1.528105833	0	1.628105833	0.1	0	2
ACGMRASSC	3.537823457	0	0	0	0	0	1.528105833	0	1.628105833	0.1	0	2
ACGMRAWAC	0	0	3.844320986	0	0	0	1.660492502	0	1.760492502	0.1	0	2
ACGMRAYHC	3.537823457	0	0	0	0	0	1.528105833	0	1.628105833	0.1	0	2
ACGMRDSVC	3.537823457	0	0	0	0	0	1.528105833	0	1.628105833	0.1	0	2
ACGMRFVNC	0	3.453269306	0	0	0	0	1.49158403	0	1.59158403	0.1	0	2
ACGMRGHGC	3.537823457	0	0	0	0	0	1.528105833	0	1.628105833	0.1	0	2
ACGMRINGC	3.537823457	0	0	0	0	0	1.528105833	0	1.628105833	0.1	0	2
ACGMRIQEC	0	3.453269306	0	0	0	0	1.49158403	0	1.59158403	0.1	0	2
ACGMRMHYC	0	0	3.844320986	0	0	0	1.660492502	0	1.760492502	0.1	0	2
ACGMRMMYC	0	3.453269306	0	0	0	0	1.49158403	0	1.59158403	0.1	0	2
ACGMRNPSC	3.537823457	0	0	0	0	0	1.528105833	0	1.628105833	0.1	0	2
ACGMRPVVC	3.537823457	0	0	0	0	0	1.528105833	0	1.628105833	0.1	0	2
ACGMRQMWC	0	3.453269306	0	0	0	0	1.49158403	0	1.59158403	0.1	0	2
ACGMRQYPC	0	0	3.844320986	0	0	0	1.660492502	0	1.760492502	0.1	0	2
ACGMRSGEC	0	0	3.844320986	0	0	0	1.660492502	0	1.760492502	0.1	0	2
ACGMRSQLC	0	3.453269306	0	0	0	4.709412377	1.49158403	1.202955505	1.59158403	1.302955505	0.806495297	2
ACGMRSVAC	3.537823457	0	0	0	0	0	1.528105833	0	1.628105833	0.1	0	2
ACGMRTPYC	0	3.453269306	0	0	0	0	1.49158403	0	1.59158403	0.1	0	2
ACGMRVDDC	0	3.453269306	0	0	0	0	1.49158403	0	1.59158403	0.1	0	2
ACGMSAYHC	7.075646914	0	0	0	0	0	3.056211667	0	3.156211667	0.1	0	2
ACGMSELQC	0	3.453269306	0	0	0	0	1.49158403	0	1.59158403	0.1	0	2
ACGMSEVQC	0	6.906538612	0	0	0	0	2.983168061	0	3.083168061	0.1	0	2
ACGMSHMEC	3.537823457	0	0	0	0	0	1.528105833	0	1.628105833	0.1	0	2
ACGMSLREC	0	3.453269306	0	0	0	0	1.49158403	0	1.59158403	0.1	0	2
ACGMSMHVC	3.537823457	0	0	0	0	0	1.528105833	0	1.628105833	0.1	0	2
ACGMSQVMC	0	0	3.844320986	0	0	0	1.660492502	0	1.760492502	0.1	0	2
ACGMSQYQC	3.537823457	0	0	0	0	0	1.528105833	0	1.628105833	0.1	0	2
ACGMSSYHC	0	3.453269306	0	3.893621676	0	0	1.49158403	0.994572838	1.59158403	1.094572838	0.66678968	2
ACGMSVHRC	3.537823457	0	0	0	0	0	1.528105833	0	1.628105833	0.1	0	2
ACGMSVPNC	3.537823457	0	0	0	0	0	1.528105833	0	1.628105833	0.1	0	2
ACGMSVYNC	3.537823457	0	0	0	0	0	1.528105833	0	1.628105833	0.1	0	2
ACGMSYWFC	0	3.453269306	3.844320986	0	0	0	3.152076533	0	3.252076533	0.1	0	2
ACGMTAWDC	0	3.453269306	0	0	0	0	1.49158403	0	1.59158403	0.1	0	2
ACGMTITGC	0	3.453269306	0	0	0	0	1.49158403	0	1.59158403	0.1	0	2
ACGMTMDFC	0	3.453269306	0	0	0	0	1.49158403	0	1.59158403	0.1	0	2
ACGMTNRWC	3.537823457	0	0	0	0	0	1.528105833	0	1.628105833	0.1	0	2
ACGMTPDFC	0	3.453269306	0	0	0	0	1.49158403	0	1.59158403	0.1	0	2
ACGMTPHYC	3.537823457	0	0	0	8.690721172	0	1.528105833	2.219926828	1.628105833	2.319926828	1.452731074	2
ACGMTPKFC	3.537823457	0	0	0	0	0	1.528105833	0	1.628105833	0.1	0	2
ACGMTQMFC	0	0	3.844320986	0	0	0	1.660492502	0	1.760492502	0.1	0	2
ACGMTTEQC	0	0	3.844320986	0	0	0	1.660492502	0	1.760492502	0.1	0	2
ACGMTTWPC	0	3.453269306	0	0	0	0	1.49158403	0	1.59158403	0.1	0	2
ACGMVAWVC	0	0	3.844320986	0	0	0	1.660492502	0	1.760492502	0.1	0	2
ACGMVDMSC	0	3.453269306	0	0	0	0	1.49158403	0	1.59158403	0.1	0	2
ACGMVDTYC	0	3.453269306	0	0	0	0	1.49158403	0	1.59158403	0.1	0	2
ACGMVEKQC	0	3.453269306	0	0	0	0	1.49158403	0	1.59158403	0.1	0	2
ACGMVFMQC	3.537823457	0	0	0	0	0	1.528105833	0	1.628105833	0.1	0	2
ACGMVFSSC	3.537823457	0	0	0	0	0	1.528105833	0	1.628105833	0.1	0	2
ACGMVHKDC	3.537823457	0	0	0	0	0	1.528105833	0	1.628105833	0.1	0	2
ACGMVHTVC	0	6.906538612	0	3.893621676	0	0	2.983168061	0.994572838	3.083168061	1.094572838	0.33339484	2
ACGMVMINC	0	3.453269306	0	0	0	0	1.49158403	0	1.59158403	0.1	0	2
ACGMVMSQC	0	0	3.844320986	0	0	0	1.660492502	0	1.760492502	0.1	0	2
ACGMVNIAC	0	0	3.844320986	0	0	0	1.660492502	0	1.760492502	0.1	0	2
ACGMVPDEC	3.537823457	0	0	0	0	0	1.528105833	0	1.628105833	0.1	0	2
ACGMVPWWC	0	0	3.844320986	0	0	0	1.660492502	0	1.760492502	0.1	0	2
ACGMVQFYC	3.537823457	0	0	0	0	0	1.528105833	0	1.628105833	0.1	0	2
ACGMVQGSC	3.537823457	0	0	0	0	0	1.528105833	0	1.628105833	0.1	0	2
ACGMVQHYC	0	3.453269306	0	0	0	0	1.49158403	0	1.59158403	0.1	0	2
ACGMVQYPC	0	0	3.844320986	0	0	0	1.660492502	0	1.760492502	0.1	0	2
ACGMVSILC	0	0	3.844320986	0	0	0	1.660492502	0	1.760492502	0.1	0	2
ACGMVTAHC	0	0	3.844320986	0	0	0	1.660492502	0	1.760492502	0.1	0	2
ACGMVTYMC	0	0	3.844320986	0	0	0	1.660492502	0	1.760492502	0.1	0	2
ACGMVWFPC	0	3.453269306	0	0	0	0	1.49158403	0	1.59158403	0.1	0	2
ACGMVWTNC	3.537823457	0	0	0	0	0	1.528105833	0	1.628105833	0.1	0	2
ACGMVYSKC	3.537823457	0	0	0	0	0	1.528105833	0	1.628105833	0.1	0	2
ACGMWFNNC	0	0	3.844320986	0	0	0	1.660492502	0	1.760492502	0.1	0	2
ACGMWGWNC	0	0	3.844320986	0	0	0	1.660492502	0	1.760492502	0.1	0	2
ACGMWKAQC	3.537823457	0	0	0	4.345360586	0	1.528105833	1.109963414	1.628105833	1.209963414	0.726365537	2
ACGMWKHQC	0	0	3.844320986	0	0	0	1.660492502	0	1.760492502	0.1	0	2
ACGMWLATC	0	3.453269306	0	0	0	0	1.49158403	0	1.59158403	0.1	0	2
ACGMWLFQC	3.537823457	0	0	0	0	0	1.528105833	0	1.628105833	0.1	0	2
ACGMWQQSC	0	0	3.844320986	0	0	0	1.660492502	0	1.760492502	0.1	0	2
ACGMWQVGC	3.537823457	3.453269306	0	0	0	0	3.019689864	0	3.119689864	0.1	0	2
ACGMWQVV	0	3.453269306	0	0	0	0	1.49158403	0	1.59158403	0.1	0	2
ACGMWVGYC	7.075646914	0	0	0	0	0	3.056211667	0	3.156211667	0.1	0	2
ACGMWVVNC	3.537823457	0	0	0	0	0	1.528105833	0	1.628105833	0.1	0	2
ACGMWVWKC	0	0	3.844320986	0	0	0	1.660492502	0	1.760492502	0.1	0	2
ACGMWWPEC	0	3.453269306	0	0	0	0	1.49158403	0	1.59158403	0.1	0	2
ACGMWWPTC	3.537823457	0	0	0	0	0	1.528105833	0	1.628105833	0.1	0	2
ACGMWYHVC	3.537823457	0	0	0	0	0	1.528105833	0	1.628105833	0.1	0	2
ACGMWYVHRC	0	3.453269306	0	0	0	0	1.49158403	0	1.59158403	0.1	0	2
ACGMYAAKC	0	0	3.844320986	0	0	0	1.660492502	0	1.760492502	0.1	0	2
ACGMYADVC	0	0	3.844320986	0	4.345360586	0	1.660492502	1.109963414	1.760492502	1.209963414	0.668454337	2
ACGMYAQPC	0	0	3.844320986	0	0	0	1.660492502	0	1.760492502	0.1	0	2
ACGMYATHC	3.537823457	0	0	0	0	0	1.528105833	0	1.628105833	0.1	0	2
ACGMYGYMC	0	0	3.844320986	0	0	0	1.660492502	0	1.760492502	0.1	0	2
ACGMYISSC	3.537823457	0	0	0	0	0	1.528105833	0	1.628105833	0.1	0	2
ACGMYLGVC	0	0	3.844320986	0	0	0	1.660492502	0	1.760492502	0.1	0	2
ACGMYLQEC	0	0	3.844320986	0	0	0	1.660492502	0	1.760492502	0.1	0	2
ACGMYMFVC	0	3.453269306	0	0	0	0	1.49158403	0	1.59158403	0.1	0	2
ACGMYMQTC	3.537823457	0	0	0	0	0	1.528105833	0	1.628105833	0.1	0	2
ACGMYMVNC	0	3.453269306	0	0	0	0	1.49158403	0	1.59158403	0.1	0	2
ACGMYPQYC	3.537823457	3.453269306	0	0	0	0	3.019689864	0	3.119689864	0.1	0	2
ACGMYQMTC	3.537823457	0	0	0	0	0	1.528105833	0	1.628105833	0.1	0	2
ACGMYQQGC	0	3.453269306	0	0	0	0	1.49158403	0	1.59158403	0.1	0	2
ACGMYQRHC	3.537823457	0	0	0	0	0	1.528105833	0	1.628105833	0.1	0	2
ACGMYQVQC	0	3.453269306	0	0	0	0	1.49158403	0	1.59158403	0.1	0	2
ACGMYRTVC	0	3.453269306	0	0	0	0	1.49158403	0	1.59158403	0.1	0	2
ACGMYTEQC	0	3.453269306	0	0	0	0	1.49158403	0	1.59158403	0.1	0	2
ACGMYYHHC	0	3.453269306	0	0	0	0	1.49158403	0	1.59158403	0.1	0	2
ACGNADVTC	0	3.453269306	0	0	0	0	1.49158403	0	1.59158403	0.1	0	2
ACGNAGWHC	3.537823457	0	0	0	0	0	1.528105833	0	1.628105833	0.1	0	2
ACGNAHYCKGSGSGS	3.537823457	0	0	0	0	0	1.528105833	0	1.628105833	0.1	0	2
ACGNALYSC	0	0	7.688641973	0	0	4.709412377	3.320985004	1.202955505	3.420985004	1.302955505	0.362228527	2
ACGNAMIVC	0	0	3.844320986	0	0	0	1.660492502	0	1.760492502	0.1	0	2
ACGNAPSQC	3.537823457	0	0	0	0	0	1.528105833	0	1.628105833	0.1	0	2
ACGNAPSWC	3.537823457	0	0	0	0	0	1.528105833	0	1.628105833	0.1	0	2
ACGNATRWC	0	3.453269306	0	0	0	0	1.49158403	0	1.59158403	0.1	0	2
ACGNAWSMC	0	0	3.844320986	0	0	0	1.660492502	0	1.760492502	0.1	0	2
ACGNDDIVC	3.537823457	0	3.844320986	0	0	0	3.188598336	0	3.288598336	0.1	0	2
ACGNDKREC	3.537823457	0	0	0	0	0	1.528105833	0	1.628105833	0.1	0	2
ACGNDLYYC	3.537823457	0	0	0	0	0	1.528105833	0	1.628105833	0.1	0	2
ACGNDMLYC	3.537823457	0	0	0	0	0	1.528105833	0	1.628105833	0.1	0	2
ACGNDPGVC	0	0	3.844320986	0	0	0	1.660492502	0	1.760492502	0.1	0	2
ACGNDQQIC	0	3.453269306	0	0	0	0	1.49158403	0	1.59158403	0.1	0	2
ACGNDRTQC	3.537823457	0	0	0	0	0	1.528105833	0	1.628105833	0.1	0	2
ACGNDWAEC	0	3.453269306	0	0	0	0	1.49158403	0	1.59158403	0.1	0	2
ACGNEKNRC	3.537823457	0	0	0	0	0	1.528105833	0	1.628105833	0.1	0	2
ACGNEPPTC	0	3.453269306	0	0	0	0	1.49158403	0	1.59158403	0.1	0	2
ACGNEPWHC	0	0	3.844320986	0	0	0	1.660492502	0	1.760492502	0.1	0	2
ACGNEQIGC	0	0	3.844320986	0	0	0	1.660492502	0	1.760492502	0.1	0	2
ACGNFEQEC	0	3.453269306	0	0	0	0	1.49158403	0	1.59158403	0.1	0	2
ACGNFKHLC	7.075646914	0	0	0	0	0	3.056211667	0	3.156211667	0.1	0	2
ACGNFLQLC	0	3.453269306	0	0	0	0	1.49158403	0	1.59158403	0.1	0	2
ACGNFLYQC	0	3.453269306	0	0	0	0	1.49158403	0	1.59158403	0.1	0	2
ACGNFMERC	0	3.453269306	0	0	0	0	1.49158403	0	1.59158403	0.1	0	2
ACGNFQLYC	0	3.453269306	0	0	4.345360586	0	1.49158403	1.109963414	1.59158403	1.209963414	0.744150776	2
ACGNFRDSC	0	3.453269306	0	0	0	0	1.49158403	0	1.59158403	0.1	0	2
ACGNFSNFC	0	0	3.844320986	0	0	0	1.660492502	0	1.760492502	0.1	0	2
ACGNFYREC	0	0	3.844320986	0	0	0	1.660492502	0	1.760492502	0.1	0	2
ACGNGAHWC	0	3.453269306	0	0	0	0	1.49158403	0	1.59158403	0.1	0	2
ACGNGEYTC	0	3.453269306	0	0	0	0	1.49158403	0	1.59158403	0.1	0	2
ACGNGINFC	0	0	7.688641973	0	0	0	3.320985004	0	3.420985004	0.1	0	2
ACGNGKWHC	0	0	3.844320986	0	0	0	1.660492502	0	1.760492502	0.1	0	2
ACGNGPTLC	0	0	3.844320986	0	0	0	1.660492502	0	1.760492502	0.1	0	2
ACGNGQQAC	0	0	7.688641973	0	0	0	3.320985004	0	3.420985004	0.1	0	2
ACGNGRLHC	0	3.453269306	3.844320986	0	0	0	3.152076533	0	3.252076533	0.1	0	2
ACGNGSIEC	3.537823457	0	0	0	0	0	1.528105833	0	1.628105833	0.1	0	2
ACGNGSIVC	0	0	3.844320986	0	4.345360586	0	1.660492502	1.109963414	1.760492502	1.209963414	0.668454337	2
ACGNGSRSC	0	10.35980792	0	0	0	0	4.474752091	0	4.574752091	0.1	0	2
ACGNGTGPC	0	0	3.844320986	0	0	0	1.660492502	0	1.760492502	0.1	0	2
ACGNGTMKC	0	0	3.844320986	0	0	0	1.660492502	0	1.760492502	0.1	0	2
ACGNGVQFC	0	0	3.844320986	0	4.345360586	0	1.660492502	1.109963414	1.760492502	1.209963414	0.668454337	2
ACGNHAWNC	0	0	3.844320986	0	0	0	1.660492502	0	1.760492502	0.1	0	2
ACGNHDWIC	0	3.453269306	0	3.893621676	0	0	1.49158403	0.994572838	1.59158403	1.094572838	0.66678968	2
ACGNHFFGC	0	0	3.844320986	0	0	0	1.660492502	0	1.760492502	0.1	0	2
ACGNHFSMC	3.537823457	0	0	0	0	0	1.528105833	0	1.628105833	0.1	0	2
ACGNHGCYRGSGSGS	0	0	3.844320986	0	0	0	1.660492502	0	1.760492502	0.1	0	2
ACGNHMFNC	0	6.906538612	0	0	0	0	2.983168061	0	3.083168061	0.1	0	2
ACGNHSMQF	3.537823457	0	0	0	0	0	1.528105833	0	1.628105833	0.1	0	2
ACGNIFHRC	0	0	3.844320986	0	0	0	1.660492502	0	1.760492502	0.1	0	2
ACGNIFWDF	3.537823457	0	0	0	0	0	1.528105833	0	1.628105833	0.1	0	2
ACGNIGMC	3.537823457	0	0	0	0	0	1.528105833	0	1.628105833	0.1	0	2
ACGNILDQC	0	3.453269306	0	3.893621676	0	0	1.49158403	0.994572838	1.59158403	1.094572838	0.66678968	2
ACGNILRFC	0	0	3.844320986	0	0	0	1.660492502	0	1.760492502	0.1	0	2
ACGNIMYLC	3.537823457	0	0	0	0	0	1.528105833	0	1.628105833	0.1	0	2
ACGNIQPYF	3.537823457	0	0	0	0	0	1.528105833	0	1.628105833	0.1	0	2
ACGNIQQWC	0	0	3.844320986	0	0	0	1.660492502	0	1.760492502	0.1	0	2
ACGNISVC	3.537823457	0	0	0	0	0	1.528105833	0	1.628105833	0.1	0	2
ACGNIVQMC	0	0	3.844320986	0	0	0	1.660492502	0	1.760492502	0.1	0	2
ACGNIWHLC	0	0	3.844320986	0	0	0	1.660492502	0	1.760492502	0.1	0	2
ACGNKFAVC	0	3.453269306	0	0	0	0	1.49158403	0	1.59158403	0.1	0	2
ACGNKFSMC	0	3.453269306	0	0	0	0	1.49158403	0	1.59158403	0.1	0	2
ACGNKGLAC	0	3.453269306	3.844320986	0	0	0	3.152076533	0	3.252076533	0.1	0	2
ACGNKGMQC	0	3.453269306	0	0	0	0	1.49158403	0	1.59158403	0.1	0	2
ACGNKMAMC	0	0	3.844320986	0	0	0	1.660492502	0	1.760492502	0.1	0	2
ACGNKWLQC	0	3.453269306	0	0	0	0	1.49158403	0	1.59158403	0.1	0	2
ACGNLAMGC	0	3.453269306	0	0	0	0	1.49158403	0	1.59158403	0.1	0	2
ACGNLDLTC	3.537823457	0	7.688641973	0	0	0	4.849090838	0	4.949090838	0.1	0	2
ACGNLEMQC	7.075646914	0	0	0	0	0	3.056211667	0	3.156211667	0.1	0	2
ACGNLESC	3.537823457	0	0	0	0	0	1.528105833	0	1.628105833	0.1	0	2
ACGNLHAMC	0	3.453269306	0	0	0	0	1.49158403	0	1.59158403	0.1	0	2
ACGNLHMFC	0	6.906538612	0	0	0	0	2.983168061	0	3.083168061	0.1	0	2
ACGNLIIFC	3.537823457	0	0	0	0	0	1.528105833	0	1.628105833	0.1	0	2
ACGNLNIWC	7.075646914	0	0	0	0	0	3.056211667	0	3.156211667	0.1	0	2
ACGNLPRGC	0	3.453269306	3.844320986	0	0	4.709412377	3.152076533	1.202955505	3.252076533	1.302955505	0.381639054	2
ACGNLVPNC	7.075646914	0	0	0	0	0	3.056211667	0	3.156211667	0.1	0	2
ACGNLYEGC	0	3.453269306	3.844320986	0	0	0	3.152076533	0	3.252076533	0.1	0	2
ACGNMGSV	0	0	3.844320986	0	0	0	1.660492502	0	1.760492502	0.1	0	2
ACGNMHPDC	0	0	3.844320986	0	0	0	1.660492502	0	1.760492502	0.1	0	2
ACGNMHQHC	3.537823457	0	0	0	0	0	1.528105833	0	1.628105833	0.1	0	2
ACGNMIHQC	0	0	3.844320986	0	0	0	1.660492502	0	1.760492502	0.1	0	2
ACGNMKVHC	0	3.453269306	0	0	0	0	1.49158403	0	1.59158403	0.1	0	2
ACGNMLESC	0	3.453269306	3.844320986	0	0	0	3.152076533	0	3.252076533	0.1	0	2
ACGNMPPDC	0	0	3.844320986	0	0	0	1.660492502	0	1.760492502	0.1	0	2
ACGNMPTDC	0	0	3.844320986	0	0	0	1.660492502	0	1.760492502	0.1	0	2
ACGNMQTVC	0	0	3.844320986	0	0	0	1.660492502	0	1.760492502	0.1	0	2
ACGNMRQMC	0	0	3.844320986	0	0	0	1.660492502	0	1.760492502	0.1	0	2
ACGNMSVKC	0	3.453269306	0	0	0	0	1.49158403	0	1.59158403	0.1	0	2
ACGNMYHSC	0	0	3.844320986	0	0	0	1.660492502	0	1.760492502	0.1	0	2
ACGNNDCYRGSGSGS	0	3.453269306	0	0	0	0	1.49158403	0	1.59158403	0.1	0	2
ACGNNEAKC	0	0	3.844320986	0	0	4.709412377	1.660492502	1.202955505	1.760492502	1.302955505	0.724457053	2
ACGNNGCYRGCGSGS	0	0	3.844320986	0	0	0	1.660492502	0	1.760492502	0.1	0	2
ACGNNGCYRGSGSGS	38.91605803	44.89250098	34.59888888	0	4.345360586	42.38471139	51.14418908	11.93656296	51.24418908	12.03656296	0.233390404	2
ACGNNIHRC	0	0	3.844320986	0	0	0	1.660492502	0	1.760492502	0.1	0	2
ACGNNMTNC	0	3.453269306	0	0	0	0	1.49158403	0	1.59158403	0.1	0	2
ACGNNQQQC	0	0	3.844320986	0	0	0	1.660492502	0	1.760492502	0.1	0	2
ACGNNYHPC	0	3.453269306	3.844320986	0	0	0	3.152076533	0	3.252076533	0.1	0	2
ACGNNYSNC	0	0	3.844320986	3.893621676	0	0	1.660492502	0.994572838	1.760492502	1.094572838	0.598962559	2
ACGNPFRVC	0	3.453269306	0	0	0	0	1.49158403	0	1.59158403	0.1	0	2
ACGNPFYVC	3.537823457	0	0	0	0	0	1.528105833	0	1.628105833	0.1	0	2
ACGNPISVC	0	3.453269306	0	0	0	0	1.49158403	0	1.59158403	0.1	0	2
ACGNPLMIC	3.537823457	0	0	0	0	0	1.528105833	0	1.628105833	0.1	0	2
ACGNPMANC	3.537823457	0	0	0	0	0	1.528105833	0	1.628105833	0.1	0	2
ACGNPQAIC	0	3.453269306	0	0	0	0	1.49158403	0	1.59158403	0.1	0	2
ACGNPQYTC	0	3.453269306	0	0	0	0	1.49158403	0	1.59158403	0.1	0	2
ACGNPRYGC	0	0	3.844320986	0	0	0	1.660492502	0	1.760492502	0.1	0	2
ACGNPVFGC	0	6.906538612	0	0	0	0	2.983168061	0	3.083168061	0.1	0	2
ACGNPVPHC	0	0	3.844320986	0	0	0	1.660492502	0	1.760492502	0.1	0	2
ACGNPWDKC	0	0	3.844320986	0	0	0	1.660492502	0	1.760492502	0.1	0	2
ACGNPYLDC	3.537823457	0	0	0	0	0	1.528105833	0	1.628105833	0.1	0	2
ACGNQAAYC	0	0	3.844320986	0	4.345360586	0	1.660492502	1.109963414	1.760492502	1.209963414	0.668454337	2
ACGNQAKIC	0	0	3.844320986	0	0	0	1.660492502	0	1.760492502	0.1	0	2
ACGNQARPC	0	3.453269306	0	0	0	0	1.49158403	0	1.59158403	0.1	0	2
ACGNQDYRC	0	3.453269306	0	0	0	0	1.49158403	0	1.59158403	0.1	0	2
ACGNQFLIC	0	0	3.844320986	0	0	0	1.660492502	0	1.760492502	0.1	0	2
ACGNQFYAC	0	3.453269306	0	0	0	0	1.49158403	0	1.59158403	0.1	0	2
ACGNQHWRC	3.537823457	0	0	7.787243352	0	0	1.528105833	1.989145675	1.628105833	2.089145675	1.301706748	2
ACGNQIFVC	3.537823457	0	0	0	0	0	1.528105833	0	1.628105833	0.1	0	2
ACGNQIQCC	0	0	3.844320986	0	0	0	1.660492502	0	1.760492502	0.1	0	2
ACGNQKHLC	0	0	3.844320986	0	0	0	1.660492502	0	1.760492502	0.1	0	2
ACGNQLDVC	0	3.453269306	0	0	0	0	1.49158403	0	1.59158403	0.1	0	2
ACGNQLHYC	0	0	3.844320986	0	0	0	1.660492502	0	1.760492502	0.1	0	2
ACGNQLQMC	0	0	3.844320986	0	0	0	1.660492502	0	1.760492502	0.1	0	2
ACGNQLTMC	3.537823457	0	0	19.46810838	0	0	1.528105833	4.972864189	1.628105833	5.072864189	3.254266872	2
ACGNQQAIC	0	3.453269306	0	0	0	0	1.49158403	0	1.59158403	0.1	0	2
ACGNQQQKC	3.537823457	0	0	0	0	0	1.528105833	0	1.628105833	0.1	0	2
ACGNQRMMC	3.537823457	0	0	7.787243352	0	0	1.528105833	1.989145675	1.628105833	2.089145675	1.301706748	2
ACGNQSQMC	0	3.453269306	0	0	0	0	1.49158403	0	1.59158403	0.1	0	2
ACGNQSWDC	3.537823457	0	0	0	0	0	1.528105833	0	1.628105833	0.1	0	2
ACGNQTQRC	3.537823457	0	0	0	0	0	1.528105833	0	1.628105833	0.1	0	2
ACGNQVLSC	3.537823457	0	3.844320986	0	4.345360586	0	3.188598336	1.109963414	3.288598336	1.209963414	0.348103868	2
ACGNQYATC	3.537823457	0	0	0	0	0	1.528105833	0	1.628105833	0.1	0	2
ACGNQYQDC	0	0	3.844320986	0	0	0	1.660492502	0	1.760492502	0.1	0	2
ACGNRANEC	3.537823457	0	0	0	0	0	1.528105833	0	1.628105833	0.1	0	2
ACGNRHYSC	0	3.453269306	0	0	0	0	1.49158403	0	1.59158403	0.1	0	2
ACGNRLHTC	3.537823457	0	0	0	8.690721172	0	1.528105833	2.219926828	1.628105833	2.319926828	1.452731074	2
ACGNRPLM	3.537823457	0	0	0	0	0	1.528105833	0	1.628105833	0.1	0	2
ACGNRPYSC	0	3.453269306	0	0	0	0	1.49158403	0	1.59158403	0.1	0	2
ACGNRQHYC	3.537823457	0	0	0	0	0	1.528105833	0	1.628105833	0.1	0	2
ACGNSAVVC	0	3.453269306	0	0	0	0	1.49158403	0	1.59158403	0.1	0	2
ACGNSAYAC	0	0	3.844320986	0	0	0	1.660492502	0	1.760492502	0.1	0	2
ACGNSDFIC	3.537823457	0	0	0	0	0	1.528105833	0	1.628105833	0.1	0	2
ACGNSDVKC	0	0	3.844320986	0	0	0	1.660492502	0	1.760492502	0.1	0	2
ACGNSHHIC	0	0	3.844320986	0	0	0	1.660492502	0	1.760492502	0.1	0	2
ACGNSKPRC	0	0	3.844320986	0	0	0	1.660492502	0	1.760492502	0.1	0	2
ACGNSLNAC	0	0	3.844320986	0	0	0	1.660492502	0	1.760492502	0.1	0	2
ACGNSLYYC	3.537823457	0	0	0	0	0	1.528105833	0	1.628105833	0.1	0	2
ACGNSMENC	0	0	3.844320986	0	0	0	1.660492502	0	1.760492502	0.1	0	2
ACGNSYTDC	3.537823457	0	0	0	0	0	1.528105833	0	1.628105833	0.1	0	2
ACGNTDIYC	0	0	3.844320986	0	0	0	1.660492502	0	1.760492502	0.1	0	2
ACGNTIS	3.537823457	0	0	0	0	0	1.528105833	0	1.628105833	0.1	0	2
ACGNTKPDC	3.537823457	0	0	0	0	0	1.528105833	0	1.628105833	0.1	0	2
ACGNTMHSC	3.537823457	3.453269306	0	0	0	0	3.019689864	0	3.119689864	0.1	0	2
ACGNTMMSC	3.537823457	0	0	0	0	0	1.528105833	0	1.628105833	0.1	0	2
