## Supplementary material for "Universal Baseline for *in vitro* Selection of Genetically Encoded Libraries": Dataset: MBX3_reads_cpm_FC.csv (part 3 of 3)

sequence	reads1_input	reads2_input	reads3_input	reads1_output	reads2_output	reads3_output	input_average	output_average	inputcpmplot	outputcpmplot	FC	group
ACGNTNRYC	3.537823457	0	0	0	0	0	1.528105833	0	1.628105833	0.1	0	2
ACGNTSDMC	0	0	3.844320986	0	0	0	1.660492502	0	1.760492502	0.1	0	2
ACGNTTYFC	0	3.453269306	0	0	0	0	1.49158403	0	1.59158403	0.1	0	2
ACGNTVVRC	0	3.453269306	0	0	0	0	1.49158403	0	1.59158403	0.1	0	2
ACGNTWLLC	0	3.453269306	0	0	0	0	1.49158403	0	1.59158403	0.1	0	2
ACGNTYMYC	0	0	3.844320986	0	0	0	1.660492502	0	1.760492502	0.1	0	2
ACGNVALQC	0	3.453269306	0	0	0	0	1.49158403	0	1.59158403	0.1	0	2
ACGNVDAMC	0	3.453269306	0	0	0	0	1.49158403	0	1.59158403	0.1	0	2
ACGNVEQLC	0	0	3.844320986	0	0	0	1.660492502	0	1.760492502	0.1	0	2
ACGNVFADC	0	6.906538612	0	0	0	0	2.983168061	0	3.083168061	0.1	0	2
ACGNVFPLC	0	3.453269306	0	0	0	0	1.49158403	0	1.59158403	0.1	0	2
ACGNVGMYC	0	0	3.844320986	0	0	0	1.660492502	0	1.760492502	0.1	0	2
ACGNVHC	7.075646914	0	0	0	0	0	3.056211667	0	3.156211667	0.1	0	2
ACGNVISQC	0	0	3.844320986	0	0	0	1.660492502	0	1.760492502	0.1	0	2
ACGNVMAQC	0	0	3.844320986	0	0	0	1.660492502	0	1.760492502	0.1	0	2
ACGNVNQDC	0	3.453269306	0	0	0	0	1.49158403	0	1.59158403	0.1	0	2
ACGNVPSHC	0	0	3.844320986	0	0	0	1.660492502	0	1.760492502	0.1	0	2
ACGNVQFAC	0	3.453269306	0	0	0	0	1.49158403	0	1.59158403	0.1	0	2
ACGNVQKAC	0	3.453269306	3.844320986	0	0	0	3.152076533	0	3.252076533	0.1	0	2
ACGNVVFPC	0	3.453269306	0	0	0	4.709412377	1.49158403	1.202955505	1.59158403	1.302955505	0.806495297	2
ACGNVVGMC	3.537823457	0	3.844320986	0	0	0	3.188598336	0	3.288598336	0.1	0	2
ACGNVYRAC	3.537823457	0	0	0	8.690721172	0	1.528105833	2.219926828	1.628105833	2.319926828	1.452731074	2
ACGNWENSC	0	3.453269306	0	0	0	0	1.49158403	0	1.59158403	0.1	0	2
ACGNWFWSC	0	6.906538612	0	0	0	0	2.983168061	0	3.083168061	0.1	0	2
ACGNWGVNC	3.537823457	0	7.688641973	0	0	0	4.849090838	0	4.949090838	0.1	0	2
ACGNWMASC	0	0	3.844320986	0	0	0	1.660492502	0	1.760492502	0.1	0	2
ACGNWMMDC	3.537823457	3.453269306	0	3.893621676	0	0	3.019689864	0.994572838	3.119689864	1.094572838	0.329362578	2
ACGNWNMLC	0	3.453269306	0	0	0	0	1.49158403	0	1.59158403	0.1	0	2
ACGNWPFWC	3.537823457	3.453269306	0	0	0	0	3.019689864	0	3.119689864	0.1	0	2
ACGNWQVVC	0	0	3.844320986	0	0	0	1.660492502	0	1.760492502	0.1	0	2
ACGNWSAYC	3.537823457	0	0	0	0	0	1.528105833	0	1.628105833	0.1	0	2
ACGNWTQQC	7.075646914	0	0	0	0	0	3.056211667	0	3.156211667	0.1	0	2
ACGNWWIQC	0	3.453269306	0	0	0	0	1.49158403	0	1.59158403	0.1	0	2
ACGNYFYAC	0	3.453269306	0	0	0	0	1.49158403	0	1.59158403	0.1	0	2
ACGNYITHC	0	3.453269306	0	0	0	0	1.49158403	0	1.59158403	0.1	0	2
ACGNYIYQC	3.537823457	3.453269306	3.844320986	0	0	4.709412377	4.680182366	1.202955505	4.780182366	1.302955505	0.257031759	2
ACGNYLEIC	0	3.453269306	0	0	0	0	1.49158403	0	1.59158403	0.1	0	2
ACGNYLYAC	3.537823457	0	0	0	0	0	1.528105833	0	1.628105833	0.1	0	2
ACGNYPIDC	3.537823457	0	0	0	0	0	1.528105833	0	1.628105833	0.1	0	2
ACGNYQISC	0	0	3.844320986	0	0	0	1.660492502	0	1.760492502	0.1	0	2
ACGNYTRGC	3.537823457	0	0	0	0	0	1.528105833	0	1.628105833	0.1	0	2
ACGNYYTWC	0	0	3.844320986	0	0	0	1.660492502	0	1.760492502	0.1	0	2
ACGPAAITC	3.537823457	0	0	0	0	0	1.528105833	0	1.628105833	0.1	0	2
ACGPADVDC	3.537823457	0	0	0	0	0	1.528105833	0	1.628105833	0.1	0	2
ACGPAFDIC	3.537823457	0	0	0	0	0	1.528105833	0	1.628105833	0.1	0	2
ACGPAGWHC	3.537823457	0	3.844320986	0	0	0	3.188598336	0	3.288598336	0.1	0	2
ACGPAHPRC	0	3.453269306	0	0	0	0	1.49158403	0	1.59158403	0.1	0	2
ACGPAKGYC	0	0	3.844320986	0	0	0	1.660492502	0	1.760492502	0.1	0	2
ACGPAKPMC	3.537823457	0	0	0	0	0	1.528105833	0	1.628105833	0.1	0	2
ACGPALEQC	3.537823457	0	0	7.787243352	4.345360586	0	1.528105833	3.099109089	1.628105833	3.199109089	2.028072285	2
ACGPALMEC	0	0	3.844320986	0	0	0	1.660492502	0	1.760492502	0.1	0	2
ACGPALQMC	7.075646914	0	0	0	0	0	3.056211667	0	3.156211667	0.1	0	2
ACGPAMDWC	0	0	3.844320986	0	0	0	1.660492502	0	1.760492502	0.1	0	2
ACGPAPIPC	0	6.906538612	0	0	0	0	2.983168061	0	3.083168061	0.1	0	2
ACGPAQHRC	0	0	7.688641973	0	0	0	3.320985004	0	3.420985004	0.1	0	2
ACGPAQQDC	3.537823457	0	0	0	0	0	1.528105833	0	1.628105833	0.1	0	2
ACGPARIHC	3.537823457	0	0	0	13.03608176	0	1.528105833	3.329890242	1.628105833	3.429890242	2.179096611	2
ACGPARPQC	3.537823457	0	0	0	0	0	1.528105833	0	1.628105833	0.1	0	2
ACGPARWYC	0	0	3.844320986	0	0	0	1.660492502	0	1.760492502	0.1	0	2
ACGPARYMC	0	0	3.844320986	0	0	0	1.660492502	0	1.760492502	0.1	0	2
ACGPASIKC	0	3.453269306	0	0	0	0	1.49158403	0	1.59158403	0.1	0	2
ACGPATGTC	3.537823457	0	3.844320986	0	0	4.709412377	3.188598336	1.202955505	3.288598336	1.302955505	0.377267808	2
ACGPATQHC	0	3.453269306	7.688641973	0	0	0	4.812569035	0	4.912569035	0.1	0	2
ACGPATRYC	0	3.453269306	0	0	0	0	1.49158403	0	1.59158403	0.1	0	2
ACGPAVQQC	3.537823457	3.453269306	0	0	0	0	3.019689864	0	3.119689864	0.1	0	2
ACGPAWGSC	0	3.453269306	0	0	0	0	1.49158403	0	1.59158403	0.1	0	2
ACGPAWSAC	3.537823457	0	0	0	0	0	1.528105833	0	1.628105833	0.1	0	2
ACGPAYCMC	0	3.453269306	0	0	0	0	1.49158403	0	1.59158403	0.1	0	2
ACGPAYEIC	3.537823457	0	0	0	0	0	1.528105833	0	1.628105833	0.1	0	2
ACGPAYPRC	0	3.453269306	0	7.787243352	0	0	1.49158403	1.989145675	1.59158403	2.089145675	1.333579359	2
ACGPAYTDC	0	0	3.844320986	0	0	0	1.660492502	0	1.760492502	0.1	0	2
ACGPAYTNC	3.537823457	0	0	0	0	0	1.528105833	0	1.628105833	0.1	0	2
ACGPDAGVC	3.537823457	0	0	0	0	0	1.528105833	0	1.628105833	0.1	0	2
ACGPDAQYC	0	3.453269306	0	0	0	0	1.49158403	0	1.59158403	0.1	0	2
ACGPDEKRC	0	0	3.844320986	0	8.690721172	0	1.660492502	2.219926828	1.760492502	2.319926828	1.336908673	2
ACGPDGFIC	3.537823457	0	0	0	0	0	1.528105833	0	1.628105833	0.1	0	2
ACGPDGVWC	0	3.453269306	0	0	0	0	1.49158403	0	1.59158403	0.1	0	2
ACGPDGYQ	3.537823457	0	0	0	0	0	1.528105833	0	1.628105833	0.1	0	2
ACGPDHCAHGSGSGS	3.537823457	0	0	0	0	0	1.528105833	0	1.628105833	0.1	0	2
ACGPDHCALGSGSGS	3.537823457	0	0	0	0	0	1.528105833	0	1.628105833	0.1	0	2
ACGPDHCAPGSGSCS	0	3.453269306	0	0	4.345360586	0	1.49158403	1.109963414	1.59158403	1.209963414	0.744150776	2
ACGPDHCAPGSGSGS	45.99170494	31.07942376	34.59888888	11.68086503	8.690721172	18.83764951	48.23406463	10.01546736	48.33406463	10.11546736	0.207643031	2
ACGPDHCVPGSGSGS	3.537823457	0	0	3.893621676	0	0	1.528105833	0.994572838	1.628105833	1.094572838	0.650853374	2
ACGPDHRMC	0	0	3.844320986	0	0	0	1.660492502	0	1.760492502	0.1	0	2
ACGPDHSHLDPVLV	0	3.453269306	0	0	0	0	1.49158403	0	1.59158403	0.1	0	2
ACGPDKFIC	0	3.453269306	0	0	0	0	1.49158403	0	1.59158403	0.1	0	2
ACGPDKRAC	3.537823457	0	0	0	0	0	1.528105833	0	1.628105833	0.1	0	2
ACGPDLQPC	0	3.453269306	0	0	0	0	1.49158403	0	1.59158403	0.1	0	2
ACGPDLVDC	0	0	3.844320986	0	0	0	1.660492502	0	1.760492502	0.1	0	2
ACGPDNQQC	0	3.453269306	0	0	0	0	1.49158403	0	1.59158403	0.1	0	2
ACGPDPWYC	3.537823457	0	0	0	0	0	1.528105833	0	1.628105833	0.1	0	2
ACGPDQFAC	3.537823457	0	0	0	0	0	1.528105833	0	1.628105833	0.1	0	2
ACGPDQKPC	3.537823457	0	3.844320986	0	0	0	3.188598336	0	3.288598336	0.1	0	2
ACGPDQPYC	3.537823457	0	0	0	0	4.709412377	1.528105833	1.202955505	1.628105833	1.302955505	0.78722002	2
ACGPDREVC	0	3.453269306	0	0	0	0	1.49158403	0	1.59158403	0.1	0	2
ACGPDSVC	0	0	3.844320986	0	0	0	1.660492502	0	1.760492502	0.1	0	2
ACGPDTIKC	0	3.453269306	0	0	0	0	1.49158403	0	1.59158403	0.1	0	2
ACGPDTMMC	3.537823457	0	0	0	0	0	1.528105833	0	1.628105833	0.1	0	2
ACGPDTPLC	3.537823457	0	0	0	0	0	1.528105833	0	1.628105833	0.1	0	2
ACGPDTPVC	3.537823457	0	0	0	0	0	1.528105833	0	1.628105833	0.1	0	2
ACGPDVSWC	0	0	3.844320986	0	0	0	1.660492502	0	1.760492502	0.1	0	2
ACGPDVWNC	0	3.453269306	0	3.893621676	0	0	1.49158403	0.994572838	1.59158403	1.094572838	0.66678968	2
ACGPDVYKC	0	6.906538612	0	0	0	0	2.983168061	0	3.083168061	0.1	0	2
ACGPDWRSC	3.537823457	0	0	0	0	0	1.528105833	0	1.628105833	0.1	0	2
ACGPEAHKC	0	3.453269306	0	0	0	0	1.49158403	0	1.59158403	0.1	0	2
ACGPEAVQC	0	0	3.844320986	0	0	0	1.660492502	0	1.760492502	0.1	0	2
ACGPEDMTC	0	3.453269306	0	0	0	0	1.49158403	0	1.59158403	0.1	0	2
ACGPEDPSC	0	0	3.844320986	0	0	0	1.660492502	0	1.760492502	0.1	0	2
ACGPEEFFC	3.537823457	0	0	0	0	0	1.528105833	0	1.628105833	0.1	0	2
ACGPEEQEC	3.537823457	0	0	0	0	0	1.528105833	0	1.628105833	0.1	0	2
ACGPEFREC	0	3.453269306	0	0	0	4.709412377	1.49158403	1.202955505	1.59158403	1.302955505	0.806495297	2
ACGPEHQMC	0	0	3.844320986	0	0	0	1.660492502	0	1.760492502	0.1	0	2
ACGPEHVNC	3.537823457	0	0	0	0	9.418824754	1.528105833	2.405911011	1.628105833	2.505911011	1.574440041	2
ACGPEIGHC	3.537823457	0	0	0	0	0	1.528105833	0	1.628105833	0.1	0	2
ACGPEIHWC	0	0	3.844320986	0	0	0	1.660492502	0	1.760492502	0.1	0	2
ACGPEMMAC	0	3.453269306	0	0	0	0	1.49158403	0	1.59158403	0.1	0	2
ACGPEMMVC	0	0	3.844320986	0	0	0	1.660492502	0	1.760492502	0.1	0	2
ACGPEMVKC	0	0	3.844320986	0	0	0	1.660492502	0	1.760492502	0.1	0	2
ACGPENMQC	0	3.453269306	0	0	0	0	1.49158403	0	1.59158403	0.1	0	2
ACGPENTTC	3.537823457	3.453269306	0	0	0	0	3.019689864	0	3.119689864	0.1	0	2
ACGPEPAFC	3.537823457	0	0	0	0	0	1.528105833	0	1.628105833	0.1	0	2
ACGPEPHEC	0	0	7.688641973	0	0	0	3.320985004	0	3.420985004	0.1	0	2
ACGPEPVWC	0	3.453269306	0	0	0	0	1.49158403	0	1.59158403	0.1	0	2
ACGPEQMMC	3.537823457	0	0	0	0	0	1.528105833	0	1.628105833	0.1	0	2
ACGPEQRMC	0	3.453269306	0	0	0	0	1.49158403	0	1.59158403	0.1	0	2
ACGPESMIC	3.537823457	0	0	0	0	0	1.528105833	0	1.628105833	0.1	0	2
ACGPETWIC	3.537823457	0	3.844320986	0	0	0	3.188598336	0	3.288598336	0.1	0	2
ACGPEVKAC	0	3.453269306	0	0	0	0	1.49158403	0	1.59158403	0.1	0	2
ACGPEWHVC	3.537823457	0	0	0	0	0	1.528105833	0	1.628105833	0.1	0	2
ACGPEWVAC	3.537823457	0	3.844320986	0	0	0	3.188598336	0	3.288598336	0.1	0	2
ACGPFAFGC	0	3.453269306	0	0	0	4.709412377	1.49158403	1.202955505	1.59158403	1.302955505	0.806495297	2
ACGPFALFC	0	3.453269306	0	7.787243352	4.345360586	4.709412377	1.49158403	4.302064595	1.59158403	4.402064595	2.884225433	2
ACGPFATSC	0	0	3.844320986	0	0	4.709412377	1.660492502	1.202955505	1.760492502	1.302955505	0.724457053	2
ACGPFAWQC	0	3.453269306	0	0	0	0	1.49158403	0	1.59158403	0.1	0	2
ACGPFEWRC	3.537823457	0	0	0	0	0	1.528105833	0	1.628105833	0.1	0	2
ACGPFFGIC	0	0	3.844320986	0	0	0	1.660492502	0	1.760492502	0.1	0	2
ACGPFFTYC	0	3.453269306	0	0	0	0	1.49158403	0	1.59158403	0.1	0	2
ACGPFFYSC	3.537823457	0	0	0	0	0	1.528105833	0	1.628105833	0.1	0	2
ACGPFGAHC	3.537823457	0	0	0	0	0	1.528105833	0	1.628105833	0.1	0	2
ACGPFGHSC	3.537823457	0	0	0	8.690721172	0	1.528105833	2.219926828	1.628105833	2.319926828	1.452731074	2
ACGPFHTDC	0	3.453269306	0	0	0	0	1.49158403	0	1.59158403	0.1	0	2
ACGPFHWLC	3.537823457	0	0	0	0	0	1.528105833	0	1.628105833	0.1	0	2
ACGPFIYHC	0	3.453269306	0	0	0	0	1.49158403	0	1.59158403	0.1	0	2
ACGPFKKAC	3.537823457	0	0	0	0	0	1.528105833	0	1.628105833	0.1	0	2
ACGPFKWGC	0	3.453269306	0	0	0	0	1.49158403	0	1.59158403	0.1	0	2
ACGPFKWTC	0	3.453269306	0	0	0	0	1.49158403	0	1.59158403	0.1	0	2
ACGPFMHIC	3.537823457	0	3.844320986	0	4.345360586	0	3.188598336	1.109963414	3.288598336	1.209963414	0.348103868	2
ACGPFMIRC	0	0	3.844320986	0	0	0	1.660492502	0	1.760492502	0.1	0	2
ACGPFMLSC	0	0	3.844320986	0	0	0	1.660492502	0	1.760492502	0.1	0	2
ACGPFNVYC	3.537823457	0	0	3.893621676	0	0	1.528105833	0.994572838	1.628105833	1.094572838	0.650853374	2
ACGPFQHIC	0	3.453269306	0	0	0	0	1.49158403	0	1.59158403	0.1	0	2
ACGPFQRHC	0	0	3.844320986	0	0	0	1.660492502	0	1.760492502	0.1	0	2
ACGPFQWIC	3.537823457	0	0	0	0	9.418824754	1.528105833	2.405911011	1.628105833	2.505911011	1.574440041	2
ACGPFQYSC	7.075646914	0	0	0	0	0	3.056211667	0	3.156211667	0.1	0	2
ACGPFSGQC	0	3.453269306	0	0	0	0	1.49158403	0	1.59158403	0.1	0	2
ACGPFSHQC	3.537823457	0	0	0	0	0	1.528105833	0	1.628105833	0.1	0	2
ACGPFSPFC	0	3.453269306	0	0	0	0	1.49158403	0	1.59158403	0.1	0	2
ACGPFSWRC	0	3.453269306	0	0	0	0	1.49158403	0	1.59158403	0.1	0	2
ACGPFVDWC	0	3.453269306	0	0	0	0	1.49158403	0	1.59158403	0.1	0	2
ACGPFVPTC	3.537823457	0	0	0	0	0	1.528105833	0	1.628105833	0.1	0	2
ACGPFWRVC	3.537823457	3.453269306	0	0	0	0	3.019689864	0	3.119689864	0.1	0	2
ACGPFWTEC	0	3.453269306	0	0	0	0	1.49158403	0	1.59158403	0.1	0	2
ACGPFYPQC	0	3.453269306	0	0	0	0	1.49158403	0	1.59158403	0.1	0	2
ACGPFYSRCGSGSGS	70.75646914	55.2523089	46.13185184	46.72346011	56.48968761	61.2223609	74.35337118	42.00282001	74.45337118	42.10282001	0.564908078	2
ACGPFYSRCVSGSGS	3.537823457	0	0	0	0	0	1.528105833	0	1.628105833	0.1	0	2
ACGPGAYSC	0	3.453269306	0	0	0	0	1.49158403	0	1.59158403	0.1	0	2
ACGPGDEEC	0	3.453269306	0	0	0	0	1.49158403	0	1.59158403	0.1	0	2
ACGPGDWTC	3.537823457	0	0	0	0	0	1.528105833	0	1.628105833	0.1	0	2
ACGPGENNC	0	0	3.844320986	0	0	0	1.660492502	0	1.760492502	0.1	0	2
ACGPGFIRC	0	0	3.844320986	0	0	0	1.660492502	0	1.760492502	0.1	0	2
ACGPGFRVC	3.537823457	0	0	0	0	0	1.528105833	0	1.628105833	0.1	0	2
ACGPGGYAC	3.537823457	0	0	0	0	0	1.528105833	0	1.628105833	0.1	0	2
ACGPGHCAPGSGSGS	3.537823457	0	0	0	0	0	1.528105833	0	1.628105833	0.1	0	2
ACGPGHENC	0	3.453269306	0	0	0	0	1.49158403	0	1.59158403	0.1	0	2
ACGPGHIEC	3.537823457	0	0	0	0	0	1.528105833	0	1.628105833	0.1	0	2
ACGPGIMGC	0	0	3.844320986	0	0	0	1.660492502	0	1.760492502	0.1	0	2
ACGPGKPHC	0	0	3.844320986	0	0	0	1.660492502	0	1.760492502	0.1	0	2
ACGPGLEQC	3.537823457	0	0	0	0	0	1.528105833	0	1.628105833	0.1	0	2
ACGPGLQAC	0	0	3.844320986	0	0	0	1.660492502	0	1.760492502	0.1	0	2
ACGPGMGQC	3.537823457	0	0	0	0	0	1.528105833	0	1.628105833	0.1	0	2
ACGPGMMMC	3.537823457	0	0	0	0	0	1.528105833	0	1.628105833	0.1	0	2
ACGPGMTMC	3.537823457	0	0	0	0	0	1.528105833	0	1.628105833	0.1	0	2
ACGPGMVGC	0	0	3.844320986	0	0	0	1.660492502	0	1.760492502	0.1	0	2
ACGPGMWYC	0	3.453269306	0	0	0	0	1.49158403	0	1.59158403	0.1	0	2
ACGPGNHMC	0	3.453269306	0	0	0	0	1.49158403	0	1.59158403	0.1	0	2
ACGPGPRAC	0	0	3.844320986	0	8.690721172	0	1.660492502	2.219926828	1.760492502	2.319926828	1.336908673	2
ACGPGPVQC	0	0	3.844320986	0	0	0	1.660492502	0	1.760492502	0.1	0	2
ACGPGQMNC	0	0	3.844320986	0	0	0	1.660492502	0	1.760492502	0.1	0	2
ACGPGQQWC	3.537823457	0	0	0	0	0	1.528105833	0	1.628105833	0.1	0	2
ACGPGQWDC	0	3.453269306	3.844320986	0	0	0	3.152076533	0	3.252076533	0.1	0	2
ACGPGQYRC	7.075646914	3.453269306	0	0	0	0	4.547795697	0	4.647795697	0.1	0	2
ACGPGRAPC	0	6.906538612	0	0	0	0	2.983168061	0	3.083168061	0.1	0	2
ACGPGRYMC	3.537823457	3.453269306	3.844320986	0	8.690721172	0	4.680182366	2.219926828	4.780182366	2.319926828	0.474324856	2
ACGPGSGDC	0	0	3.844320986	0	0	0	1.660492502	0	1.760492502	0.1	0	2
ACGPGSLL	0	0	3.844320986	0	0	0	1.660492502	0	1.760492502	0.1	0	2
ACGPGVQIC	3.537823457	0	0	0	0	0	1.528105833	0	1.628105833	0.1	0	2
ACGPGYPSC	0	3.453269306	0	3.893621676	4.345360586	0	1.49158403	2.104536252	1.59158403	2.204536252	1.410940456	2
ACGPHDRIC	3.537823457	0	0	0	0	0	1.528105833	0	1.628105833	0.1	0	2
ACGPHEFHC	0	0	7.688641973	0	0	0	3.320985004	0	3.420985004	0.1	0	2
ACGPHERVC	7.075646914	0	0	0	0	0	3.056211667	0	3.156211667	0.1	0	2
ACGPHHSGC	0	3.453269306	0	0	0	0	1.49158403	0	1.59158403	0.1	0	2
ACGPHHWFC	0	3.453269306	0	0	0	0	1.49158403	0	1.59158403	0.1	0	2
ACGPHKTMC	0	0	3.844320986	0	0	0	1.660492502	0	1.760492502	0.1	0	2
ACGPHLWIC	0	0	3.844320986	0	0	0	1.660492502	0	1.760492502	0.1	0	2
ACGPHMASC	0	3.453269306	0	0	0	0	1.49158403	0	1.59158403	0.1	0	2
ACGPHMKLC	0	0	3.844320986	0	0	0	1.660492502	0	1.760492502	0.1	0	2
ACGPHMPAC	3.537823457	0	0	0	0	0	1.528105833	0	1.628105833	0.1	0	2
ACGPHMSLC	3.537823457	0	0	0	0	0	1.528105833	0	1.628105833	0.1	0	2
ACGPHMWLC	3.537823457	0	0	0	0	0	1.528105833	0	1.628105833	0.1	0	2
ACGPHNAYC	3.537823457	0	3.844320986	0	391.0824527	0	3.188598336	99.89670726	3.288598336	99.99670726	31.32934811	2
ACGPHPKMC	0	3.453269306	0	0	4.345360586	0	1.49158403	1.109963414	1.59158403	1.209963414	0.744150776	2
ACGPHPMTC	3.537823457	0	0	0	0	0	1.528105833	0	1.628105833	0.1	0	2
ACGPHQHVC	0	6.906538612	0	0	0	0	2.983168061	0	3.083168061	0.1	0	2
ACGPHQIRC	0	3.453269306	0	0	0	0	1.49158403	0	1.59158403	0.1	0	2
ACGPHQLL	0	0	3.844320986	0	0	0	1.660492502	0	1.760492502	0.1	0	2
ACGPHQNFC	7.075646914	6.906538612	3.844320986	0	0	4.709412377	7.69987223	1.202955505	7.79987223	1.302955505	0.15623058	2
ACGPHQPYC	0	3.453269306	3.844320986	0	4.345360586	0	3.152076533	1.109963414	3.252076533	1.209963414	0.352137203	2
ACGPHRVYC	0	3.453269306	0	0	0	0	1.49158403	0	1.59158403	0.1	0	2
ACGPHSFTC	3.537823457	0	0	0	0	0	1.528105833	0	1.628105833	0.1	0	2
ACGPHYDWC	3.537823457	0	0	0	0	0	1.528105833	0	1.628105833	0.1	0	2
ACGPHYFIC	0	3.453269306	0	0	0	0	1.49158403	0	1.59158403	0.1	0	2
ACGPHYQIC	3.537823457	0	0	0	0	0	1.528105833	0	1.628105833	0.1	0	2
ACGPHYSQC	0	0	3.844320986	0	0	0	1.660492502	0	1.760492502	0.1	0	2
ACGPIAYHC	0	0	3.844320986	0	0	0	1.660492502	0	1.760492502	0.1	0	2
ACGPIDMSC	3.537823457	3.453269306	3.844320986	0	0	0	4.680182366	0	4.780182366	0.1	0	2
ACGPIDSRC	3.537823457	0	0	0	0	0	1.528105833	0	1.628105833	0.1	0	2
ACGPIFERC	3.537823457	0	0	0	0	0	1.528105833	0	1.628105833	0.1	0	2
ACGPIFEVC	3.537823457	0	0	0	0	0	1.528105833	0	1.628105833	0.1	0	2
ACGPIGIWC	0	0	3.844320986	0	0	0	1.660492502	0	1.760492502	0.1	0	2
ACGPIGRVC	0	3.453269306	0	0	0	0	1.49158403	0	1.59158403	0.1	0	2
ACGPIIHYC	3.537823457	0	0	0	0	0	1.528105833	0	1.628105833	0.1	0	2
ACGPILSSC	3.537823457	0	0	0	0	0	1.528105833	0	1.628105833	0.1	0	2
ACGPIMRMC	0	0	3.844320986	0	0	0	1.660492502	0	1.760492502	0.1	0	2
ACGPINNIC	0	0	3.844320986	0	0	0	1.660492502	0	1.760492502	0.1	0	2
ACGPIPAIC	0	3.453269306	0	0	0	0	1.49158403	0	1.59158403	0.1	0	2
ACGPIPIQC	0	0	3.844320986	0	0	0	1.660492502	0	1.760492502	0.1	0	2
ACGPIPYEC	0	0	3.844320986	0	0	0	1.660492502	0	1.760492502	0.1	0	2
ACGPIQTNC	0	3.453269306	0	0	0	0	1.49158403	0	1.59158403	0.1	0	2
ACGPISGNC	0	3.453269306	0	0	0	0	1.49158403	0	1.59158403	0.1	0	2
ACGPISKGC	0	3.453269306	3.844320986	0	0	0	3.152076533	0	3.252076533	0.1	0	2
ACGPIVGTC	0	3.453269306	3.844320986	0	0	0	3.152076533	0	3.252076533	0.1	0	2
ACGPIVQHC	0	0	3.844320986	0	0	0	1.660492502	0	1.760492502	0.1	0	2
ACGPIWPTC	0	0	3.844320986	0	0	0	1.660492502	0	1.760492502	0.1	0	2
ACGPIYGIC	3.537823457	0	0	0	0	0	1.528105833	0	1.628105833	0.1	0	2
ACGPKDKFC	0	0	7.688641973	0	0	0	3.320985004	0	3.420985004	0.1	0	2
ACGPKEYFC	3.537823457	0	0	0	0	0	1.528105833	0	1.628105833	0.1	0	2
ACGPKMTEC	3.537823457	0	0	0	0	0	1.528105833	0	1.628105833	0.1	0	2
ACGPKMWMC	0	3.453269306	0	0	0	0	1.49158403	0	1.59158403	0.1	0	2
ACGPKMWPC	3.537823457	0	0	0	0	0	1.528105833	0	1.628105833	0.1	0	2
ACGPKPAHC	0	0	3.844320986	0	0	0	1.660492502	0	1.760492502	0.1	0	2
ACGPKQHNC	0	3.453269306	0	0	0	0	1.49158403	0	1.59158403	0.1	0	2
ACGPKQSMC	0	3.453269306	0	0	0	0	1.49158403	0	1.59158403	0.1	0	2
ACGPKTMGC	3.537823457	0	0	0	0	0	1.528105833	0	1.628105833	0.1	0	2
ACGPKVSMC	7.075646914	0	0	0	0	0	3.056211667	0	3.156211667	0.1	0	2
ACGPKVSRC	0	3.453269306	0	0	0	0	1.49158403	0	1.59158403	0.1	0	2
ACGPKYFRC	3.537823457	0	0	0	0	0	1.528105833	0	1.628105833	0.1	0	2
ACGPLAHTC	3.537823457	0	0	0	0	0	1.528105833	0	1.628105833	0.1	0	2
ACGPLAWAC	0	0	3.844320986	7.787243352	0	0	1.660492502	1.989145675	1.760492502	2.089145675	1.197925117	2
ACGPLDNKC	0	3.453269306	0	0	0	0	1.49158403	0	1.59158403	0.1	0	2
ACGPLEMRC	3.537823457	0	0	0	0	0	1.528105833	0	1.628105833	0.1	0	2
ACGPLFGDC	0	3.453269306	0	0	0	0	1.49158403	0	1.59158403	0.1	0	2
ACGPLFSRC	0	6.906538612	3.844320986	0	0	0	4.643660563	0	4.743660563	0.1	0	2
ACGPLGDFC	0	0	3.844320986	0	0	0	1.660492502	0	1.760492502	0.1	0	2
ACGPLGGGC	0	3.453269306	0	0	0	0	1.49158403	0	1.59158403	0.1	0	2
ACGPLGHDC	0	3.453269306	3.844320986	0	0	0	3.152076533	0	3.252076533	0.1	0	2
ACGPLGQMC	0	3.453269306	0	0	0	0	1.49158403	0	1.59158403	0.1	0	2
ACGPLGQSC	0	0	3.844320986	0	0	0	1.660492502	0	1.760492502	0.1	0	2
ACGPLGRGC	0	3.453269306	0	0	0	0	1.49158403	0	1.59158403	0.1	0	2
ACGPLGWHC	0	3.453269306	0	0	0	0	1.49158403	0	1.59158403	0.1	0	2
ACGPLHAIC	0	3.453269306	0	0	0	0	1.49158403	0	1.59158403	0.1	0	2
ACGPLHKDC	0	3.453269306	0	0	0	0	1.49158403	0	1.59158403	0.1	0	2
ACGPLIMQC	3.537823457	0	0	0	0	0	1.528105833	0	1.628105833	0.1	0	2
ACGPLIREC	0	3.453269306	0	0	0	0	1.49158403	0	1.59158403	0.1	0	2
ACGPLITQC	0	3.453269306	3.844320986	3.893621676	0	0	3.152076533	0.994572838	3.252076533	1.094572838	0.315529407	2
ACGPLLFSC	0	0	3.844320986	7.787243352	0	0	1.660492502	1.989145675	1.760492502	2.089145675	1.197925117	2
ACGPLLSMC	0	0	3.844320986	0	0	0	1.660492502	0	1.760492502	0.1	0	2
ACGPLMAHC	3.537823457	0	0	0	0	0	1.528105833	0	1.628105833	0.1	0	2
ACGPLMGFC	3.537823457	0	0	0	0	0	1.528105833	0	1.628105833	0.1	0	2
ACGPLMTKC	0	3.453269306	0	3.893621676	0	0	1.49158403	0.994572838	1.59158403	1.094572838	0.66678968	2
ACGPLNYKC	0	3.453269306	0	0	0	0	1.49158403	0	1.59158403	0.1	0	2
ACGPLQDTC	0	0	3.844320986	0	0	0	1.660492502	0	1.760492502	0.1	0	2
ACGPLQIMC	3.537823457	0	0	7.787243352	0	14.12823713	1.528105833	5.598012192	1.628105833	5.698012192	3.663366811	2
ACGPLQQIC	0	0	3.844320986	3.893621676	0	0	1.660492502	0.994572838	1.760492502	1.094572838	0.598962559	2
ACGPLQWPC	3.537823457	0	0	0	0	0	1.528105833	0	1.628105833	0.1	0	2
ACGPLQYEC	3.537823457	0	0	0	0	0	1.528105833	0	1.628105833	0.1	0	2
ACGPLQYPC	0	3.453269306	0	3.893621676	0	0	1.49158403	0.994572838	1.59158403	1.094572838	0.66678968	2
ACGPLRLDC	0	3.453269306	0	0	0	0	1.49158403	0	1.59158403	0.1	0	2
ACGPLRLMC	0	0	3.844320986	0	0	0	1.660492502	0	1.760492502	0.1	0	2
ACGPLSALC	0	3.453269306	3.844320986	0	4.345360586	0	3.152076533	1.109963414	3.252076533	1.209963414	0.352137203	2
ACGPLSFVC	0	0	3.844320986	0	0	0	1.660492502	0	1.760492502	0.1	0	2
ACGPLSKNC	3.537823457	0	0	0	8.690721172	0	1.528105833	2.219926828	1.628105833	2.319926828	1.452731074	2
ACGPLSSSC	0	0	3.844320986	0	0	0	1.660492502	0	1.760492502	0.1	0	2
ACGPLTEHC	0	0	3.844320986	0	0	4.709412377	1.660492502	1.202955505	1.760492502	1.302955505	0.724457053	2
ACGPLTREC	0	0	3.844320986	0	0	0	1.660492502	0	1.760492502	0.1	0	2
ACGPLTVQC	0	0	7.688641973	0	0	0	3.320985004	0	3.420985004	0.1	0	2
ACGPLVELC	0	0	3.844320986	0	0	0	1.660492502	0	1.760492502	0.1	0	2
ACGPLVPRC	3.537823457	0	0	0	4.345360586	0	1.528105833	1.109963414	1.628105833	1.209963414	0.726365537	2
ACGPLWNHC	3.537823457	0	0	0	13.03608176	0	1.528105833	3.329890242	1.628105833	3.429890242	2.179096611	2
ACGPLWNYC	0	3.453269306	0	0	0	0	1.49158403	0	1.59158403	0.1	0	2
ACGPLYPAC	3.537823457	0	0	0	0	0	1.528105833	0	1.628105833	0.1	0	2
ACGPLYSRCGSGSGS	0	0	3.844320986	0	0	0	1.660492502	0	1.760492502	0.1	0	2
ACGPLYVYC	3.537823457	0	0	0	0	0	1.528105833	0	1.628105833	0.1	0	2
ACGPMAQYC	0	0	3.844320986	0	0	0	1.660492502	0	1.760492502	0.1	0	2
ACGPMDDQC	0	3.453269306	0	0	4.345360586	0	1.49158403	1.109963414	1.59158403	1.209963414	0.744150776	2
ACGPMDNDC	3.537823457	0	0	0	0	0	1.528105833	0	1.628105833	0.1	0	2
ACGPMDWHC	3.537823457	0	0	0	21.72680293	9.418824754	1.528105833	7.955728081	1.628105833	8.055728081	5.206267726	2
ACGPMEEVC	3.537823457	0	0	0	0	0	1.528105833	0	1.628105833	0.1	0	2
ACGPMESNF	0	0	3.844320986	0	0	0	1.660492502	0	1.760492502	0.1	0	2
ACGPMEWHC	3.537823457	0	0	0	0	0	1.528105833	0	1.628105833	0.1	0	2
ACGPMFVHC	0	6.906538612	0	0	0	0	2.983168061	0	3.083168061	0.1	0	2
ACGPMGIQC	0	0	7.688641973	0	4.345360586	0	3.320985004	1.109963414	3.420985004	1.209963414	0.334227168	2
ACGPMHPQC	0	3.453269306	0	0	0	0	1.49158403	0	1.59158403	0.1	0	2
ACGPMKAQC	0	3.453269306	0	0	0	0	1.49158403	0	1.59158403	0.1	0	2
ACGPMLFQC	0	0	3.844320986	0	0	0	1.660492502	0	1.760492502	0.1	0	2
ACGPMLKPC	0	3.453269306	0	3.893621676	0	0	1.49158403	0.994572838	1.59158403	1.094572838	0.66678968	2
ACGPMMQWC	0	3.453269306	3.844320986	0	0	0	3.152076533	0	3.252076533	0.1	0	2
ACGPMMSGC	0	0	3.844320986	0	0	0	1.660492502	0	1.760492502	0.1	0	2
ACGPMNIFC	0	3.453269306	0	0	0	0	1.49158403	0	1.59158403	0.1	0	2
ACGPMPEQC	3.537823457	0	0	0	0	0	1.528105833	0	1.628105833	0.1	0	2
ACGPMPMIC	3.537823457	0	0	0	0	0	1.528105833	0	1.628105833	0.1	0	2
ACGPMQAGC	0	3.453269306	0	0	4.345360586	0	1.49158403	1.109963414	1.59158403	1.209963414	0.744150776	2
ACGPMQLLC	0	3.453269306	0	0	4.345360586	0	1.49158403	1.109963414	1.59158403	1.209963414	0.744150776	2
ACGPMQRDC	0	0	3.844320986	0	0	0	1.660492502	0	1.760492502	0.1	0	2
ACGPMQVWC	0	0	3.844320986	0	0	0	1.660492502	0	1.760492502	0.1	0	2
ACGPMQYGC	0	3.453269306	3.844320986	0	0	0	3.152076533	0	3.252076533	0.1	0	2
ACGPMSEFC	3.537823457	0	0	0	0	0	1.528105833	0	1.628105833	0.1	0	2
ACGPMSKQC	3.537823457	0	3.844320986	0	0	0	3.188598336	0	3.288598336	0.1	0	2
ACGPMTIQC	0	0	3.844320986	0	0	0	1.660492502	0	1.760492502	0.1	0	2
ACGPMTSIC	0	3.453269306	0	0	0	0	1.49158403	0	1.59158403	0.1	0	2
ACGPMTWHC	0	0	3.844320986	0	0	0	1.660492502	0	1.760492502	0.1	0	2
ACGPMWWEC	0	0	3.844320986	0	0	0	1.660492502	0	1.760492502	0.1	0	2
ACGPMYVHC	3.537823457	0	0	0	0	0	1.528105833	0	1.628105833	0.1	0	2
ACGPNGLYC	0	3.453269306	0	0	0	0	1.49158403	0	1.59158403	0.1	0	2
ACGPNGMVC	3.537823457	0	0	0	0	0	1.528105833	0	1.628105833	0.1	0	2
ACGPNHHDC	0	3.453269306	0	0	0	0	1.49158403	0	1.59158403	0.1	0	2
ACGPNLEEC	0	3.453269306	0	0	0	0	1.49158403	0	1.59158403	0.1	0	2
ACGPNMNTC	3.537823457	0	0	0	0	0	1.528105833	0	1.628105833	0.1	0	2
ACGPNPPTC	0	0	3.844320986	0	0	0	1.660492502	0	1.760492502	0.1	0	2
ACGPNQDYC	0	3.453269306	0	0	0	0	1.49158403	0	1.59158403	0.1	0	2
ACGPNQLQC	3.537823457	0	0	0	0	0	1.528105833	0	1.628105833	0.1	0	2
ACGPNRQHC	0	0	3.844320986	0	0	0	1.660492502	0	1.760492502	0.1	0	2
ACGPNSMVC	3.537823457	0	0	0	0	0	1.528105833	0	1.628105833	0.1	0	2
ACGPNTSGC	0	3.453269306	0	0	0	0	1.49158403	0	1.59158403	0.1	0	2
ACGPNTTYC	3.537823457	0	0	0	0	0	1.528105833	0	1.628105833	0.1	0	2
ACGPNVMIC	0	6.906538612	0	0	0	0	2.983168061	0	3.083168061	0.1	0	2
ACGPNWQMC	3.537823457	0	0	0	0	0	1.528105833	0	1.628105833	0.1	0	2
ACGPNYIPC	3.537823457	0	0	0	0	0	1.528105833	0	1.628105833	0.1	0	2
ACGPQALQC	0	3.453269306	0	0	0	0	1.49158403	0	1.59158403	0.1	0	2
ACGPQDGGC	0	3.453269306	0	0	0	0	1.49158403	0	1.59158403	0.1	0	2
ACGPQDWMC	3.537823457	0	0	0	0	0	1.528105833	0	1.628105833	0.1	0	2
ACGPQDYQC	3.537823457	0	0	0	0	0	1.528105833	0	1.628105833	0.1	0	2
ACGPQERHC	3.537823457	6.906538612	0	3.893621676	0	0	4.511273894	0.994572838	4.611273894	1.094572838	0.220463856	2
ACGPQESSC	0	0	3.844320986	0	0	0	1.660492502	0	1.760492502	0.1	0	2
ACGPQFNAC	0	3.453269306	0	0	0	0	1.49158403	0	1.59158403	0.1	0	2
ACGPQFVTC	0	0	3.844320986	0	4.345360586	0	1.660492502	1.109963414	1.760492502	1.209963414	0.668454337	2
ACGPQGLMC	0	3.453269306	0	0	0	0	1.49158403	0	1.59158403	0.1	0	2
ACGPQGNNC	0	3.453269306	0	0	0	0	1.49158403	0	1.59158403	0.1	0	2
ACGPQHNQC	0	0	3.844320986	0	0	0	1.660492502	0	1.760492502	0.1	0	2
ACGPQHPIC	3.537823457	0	3.844320986	0	0	0	3.188598336	0	3.288598336	0.1	0	2
ACGPQHTFC	0	0	3.844320986	0	0	0	1.660492502	0	1.760492502	0.1	0	2
ACGPQHTIC	0	0	3.844320986	0	0	0	1.660492502	0	1.760492502	0.1	0	2
ACGPQHWYC	3.537823457	0	0	0	0	0	1.528105833	0	1.628105833	0.1	0	2
ACGPQIADC	3.537823457	0	3.844320986	0	0	0	3.188598336	0	3.288598336	0.1	0	2
ACGPQIMMC	3.537823457	0	0	0	0	0	1.528105833	0	1.628105833	0.1	0	2
ACGPQLHLC	0	3.453269306	0	0	0	0	1.49158403	0	1.59158403	0.1	0	2
ACGPQLLEC	0	3.453269306	0	0	0	0	1.49158403	0	1.59158403	0.1	0	2
ACGPQLNSC	0	3.453269306	0	0	0	0	1.49158403	0	1.59158403	0.1	0	2
ACGPQLQNC	0	0	3.844320986	0	0	0	1.660492502	0	1.760492502	0.1	0	2
ACGPQMIYC	0	3.453269306	0	0	0	0	1.49158403	0	1.59158403	0.1	0	2
ACGPQMLFC	0	3.453269306	0	0	0	0	1.49158403	0	1.59158403	0.1	0	2
ACGPQMMKC	3.537823457	0	0	0	0	0	1.528105833	0	1.628105833	0.1	0	2
ACGPQMTEC	0	0	3.844320986	0	4.345360586	0	1.660492502	1.109963414	1.760492502	1.209963414	0.668454337	2
ACGPQPIMC	3.537823457	0	0	0	0	0	1.528105833	0	1.628105833	0.1	0	2
ACGPQPPEC	3.537823457	0	0	0	0	0	1.528105833	0	1.628105833	0.1	0	2
ACGPQPVNC	3.537823457	0	0	0	0	0	1.528105833	0	1.628105833	0.1	0	2
ACGPQQHMC	3.537823457	0	0	0	0	0	1.528105833	0	1.628105833	0.1	0	2
ACGPQQKDC	3.537823457	0	0	0	0	0	1.528105833	0	1.628105833	0.1	0	2
ACGPQQVYC	3.537823457	0	0	0	0	0	1.528105833	0	1.628105833	0.1	0	2
ACGPQRHGC	0	3.453269306	0	0	0	0	1.49158403	0	1.59158403	0.1	0	2
ACGPQRPLC	0	3.453269306	0	0	0	0	1.49158403	0	1.59158403	0.1	0	2
ACGPQRQVC	0	0	3.844320986	0	0	0	1.660492502	0	1.760492502	0.1	0	2
ACGPQRSQC	3.537823457	0	0	0	0	0	1.528105833	0	1.628105833	0.1	0	2
ACGPQSFTC	0	6.906538612	3.844320986	0	0	0	4.643660563	0	4.743660563	0.1	0	2
ACGPQSLRC	0	3.453269306	0	0	4.345360586	0	1.49158403	1.109963414	1.59158403	1.209963414	0.744150776	2
ACGPQTLMC	3.537823457	6.906538612	0	0	0	0	4.511273894	0	4.611273894	0.1	0	2
ACGPQTMMC	0	3.453269306	3.844320986	0	0	0	3.152076533	0	3.252076533	0.1	0	2
ACGPQTQHC	3.537823457	0	0	0	0	0	1.528105833	0	1.628105833	0.1	0	2
ACGPQTQLC	0	3.453269306	0	0	0	0	1.49158403	0	1.59158403	0.1	0	2
ACGPQTTMC	3.537823457	0	0	7.787243352	0	0	1.528105833	1.989145675	1.628105833	2.089145675	1.301706748	2
ACGPQTYSC	0	3.453269306	0	0	0	0	1.49158403	0	1.59158403	0.1	0	2
ACGPQVSHC	3.537823457	0	0	0	0	0	1.528105833	0	1.628105833	0.1	0	2
ACGPQVYWC	0	3.453269306	0	3.893621676	0	0	1.49158403	0.994572838	1.59158403	1.094572838	0.66678968	2
ACGPQWALC	3.537823457	0	0	0	0	0	1.528105833	0	1.628105833	0.1	0	2
ACGPQWIIC	3.537823457	0	0	0	0	0	1.528105833	0	1.628105833	0.1	0	2
ACGPQWMAC	3.537823457	3.453269306	0	0	0	0	3.019689864	0	3.119689864	0.1	0	2
ACGPQWTMC	0	0	3.844320986	0	0	0	1.660492502	0	1.760492502	0.1	0	2
ACGPQYFWC	0	3.453269306	0	0	0	0	1.49158403	0	1.59158403	0.1	0	2
ACGPQYHMC	0	3.453269306	0	0	0	0	1.49158403	0	1.59158403	0.1	0	2
ACGPQYKFC	0	3.453269306	0	0	0	0	1.49158403	0	1.59158403	0.1	0	2
ACGPRDAYC	0	3.453269306	0	0	0	0	1.49158403	0	1.59158403	0.1	0	2
ACGPRDGYC	0	3.453269306	0	0	0	0	1.49158403	0	1.59158403	0.1	0	2
ACGPRDMARQMC	0	3.453269306	0	0	0	0	1.49158403	0	1.59158403	0.1	0	2
ACGPRDMKC	0	3.453269306	0	0	0	0	1.49158403	0	1.59158403	0.1	0	2
ACGPREPWC	0	3.453269306	0	0	0	0	1.49158403	0	1.59158403	0.1	0	2
ACGPRETYC	0	3.453269306	3.844320986	0	0	0	3.152076533	0	3.252076533	0.1	0	2
ACGPRGVYC	0	0	3.844320986	0	0	0	1.660492502	0	1.760492502	0.1	0	2
ACGPRHQIC	0	0	3.844320986	15.5744867	0	0	1.660492502	3.978291351	1.760492502	4.078291351	2.395850235	2
ACGPRIEFC	3.537823457	0	0	0	0	0	1.528105833	0	1.628105833	0.1	0	2
ACGPRILEC	3.537823457	3.453269306	3.844320986	3.893621676	0	0	4.680182366	0.994572838	4.780182366	1.094572838	0.212507283	2
ACGPRINTC	3.537823457	0	0	0	0	0	1.528105833	0	1.628105833	0.1	0	2
ACGPRLVWC	0	3.453269306	0	11.68086503	0	0	1.49158403	2.983718513	1.59158403	3.083718513	2.000369039	2
ACGPRMESC	0	3.453269306	0	0	0	0	1.49158403	0	1.59158403	0.1	0	2
ACGPRMHIC	0	0	3.844320986	0	0	0	1.660492502	0	1.760492502	0.1	0	2
ACGPRMQFC	0	0	3.844320986	0	0	0	1.660492502	0	1.760492502	0.1	0	2
ACGPRMSSC	3.537823457	0	0	0	0	0	1.528105833	0	1.628105833	0.1	0	2
ACGPRPASC	3.537823457	3.453269306	0	7.787243352	0	0	3.019689864	1.989145675	3.119689864	2.089145675	0.658725155	2
ACGPRPMIC	0	3.453269306	0	0	0	0	1.49158403	0	1.59158403	0.1	0	2
ACGPRPYGC	3.537823457	0	0	0	0	0	1.528105833	0	1.628105833	0.1	0	2
ACGPRQEPC	3.537823457	0	0	0	0	0	1.528105833	0	1.628105833	0.1	0	2
ACGPRQLQC	0	3.453269306	0	0	0	0	1.49158403	0	1.59158403	0.1	0	2
ACGPRSMSC	0	3.453269306	3.844320986	0	0	0	3.152076533	0	3.252076533	0.1	0	2
ACGPRTMQC	0	0	3.844320986	0	0	0	1.660492502	0	1.760492502	0.1	0	2
ACGPRWPFC	0	0	3.844320986	0	0	0	1.660492502	0	1.760492502	0.1	0	2
ACGPRYQEC	0	3.453269306	0	0	0	0	1.49158403	0	1.59158403	0.1	0	2
ACGPRYTAC	0	3.453269306	0	3.893621676	0	0	1.49158403	0.994572838	1.59158403	1.094572838	0.66678968	2
ACGPRYTSC	3.537823457	0	0	0	0	0	1.528105833	0	1.628105833	0.1	0	2
ACGPRYVYC	3.537823457	3.453269306	0	3.893621676	0	4.709412377	3.019689864	2.197528343	3.119689864	2.297528343	0.727733126	2
ACGPSAGAC	0	3.453269306	0	0	0	0	1.49158403	0	1.59158403	0.1	0	2
ACGPSAHDC	3.537823457	0	0	0	0	0	1.528105833	0	1.628105833	0.1	0	2
ACGPSAMDC	0	3.453269306	0	0	0	0	1.49158403	0	1.59158403	0.1	0	2
ACGPSASKC	0	3.453269306	0	0	0	4.709412377	1.49158403	1.202955505	1.59158403	1.302955505	0.806495297	2
ACGPSAWIC	0	3.453269306	0	0	0	0	1.49158403	0	1.59158403	0.1	0	2
ACGPSAWSC	3.537823457	3.453269306	0	0	0	0	3.019689864	0	3.119689864	0.1	0	2
ACGPSDDMC	0	6.906538612	0	0	0	0	2.983168061	0	3.083168061	0.1	0	2
ACGPSDPVC	0	3.453269306	0	0	0	0	1.49158403	0	1.59158403	0.1	0	2
ACGPSEFQC	3.537823457	3.453269306	0	0	0	0	3.019689864	0	3.119689864	0.1	0	2
ACGPSESSC	3.537823457	0	0	0	0	0	1.528105833	0	1.628105833	0.1	0	2
ACGPSFMVC	0	3.453269306	0	0	0	0	1.49158403	0	1.59158403	0.1	0	2
ACGPSFQWC	3.537823457	3.453269306	0	0	0	0	3.019689864	0	3.119689864	0.1	0	2
ACGPSGWHC	3.537823457	0	0	0	0	0	1.528105833	0	1.628105833	0.1	0	2
ACGPSHAHC	3.537823457	0	0	0	0	0	1.528105833	0	1.628105833	0.1	0	2
ACGPSHLEC	0	3.453269306	0	0	0	0	1.49158403	0	1.59158403	0.1	0	2
ACGPSHQAC	0	3.453269306	0	0	0	0	1.49158403	0	1.59158403	0.1	0	2
ACGPSHSPC	3.537823457	0	0	0	0	0	1.528105833	0	1.628105833	0.1	0	2
ACGPSIAAC	0	3.453269306	0	0	0	0	1.49158403	0	1.59158403	0.1	0	2
ACGPSIMSC	0	0	3.844320986	0	0	0	1.660492502	0	1.760492502	0.1	0	2
ACGPSKGIC	0	3.453269306	3.844320986	0	0	4.709412377	3.152076533	1.202955505	3.252076533	1.302955505	0.381639054	2
ACGPSKMAC	3.537823457	0	0	0	0	0	1.528105833	0	1.628105833	0.1	0	2
ACGPSKQAC	0	0	3.844320986	0	0	0	1.660492502	0	1.760492502	0.1	0	2
ACGPSKSAC	3.537823457	0	0	0	0	0	1.528105833	0	1.628105833	0.1	0	2
ACGPSLARC	0	3.453269306	0	0	0	0	1.49158403	0	1.59158403	0.1	0	2
ACGPSLSYC	0	3.453269306	0	0	0	0	1.49158403	0	1.59158403	0.1	0	2
ACGPSMVEC	0	3.453269306	3.844320986	0	0	4.709412377	3.152076533	1.202955505	3.252076533	1.302955505	0.381639054	2
ACGPSMWAC	0	3.453269306	3.844320986	0	0	0	3.152076533	0	3.252076533	0.1	0	2
ACGPSQQGC	3.537823457	3.453269306	0	0	0	0	3.019689864	0	3.119689864	0.1	0	2
ACGPSQREC	0	0	3.844320986	0	0	0	1.660492502	0	1.760492502	0.1	0	2
ACGPSQYRC	3.537823457	0	0	0	0	0	1.528105833	0	1.628105833	0.1	0	2
ACGPSRYVC	0	0	3.844320986	0	0	0	1.660492502	0	1.760492502	0.1	0	2
ACGPSSIRC	0	3.453269306	0	0	0	0	1.49158403	0	1.59158403	0.1	0	2
ACGPSTLGC	0	0	3.844320986	0	0	0	1.660492502	0	1.760492502	0.1	0	2
ACGPSVDRC	3.537823457	0	0	0	0	0	1.528105833	0	1.628105833	0.1	0	2
ACGPSVHNC	3.537823457	3.453269306	0	0	0	0	3.019689864	0	3.119689864	0.1	0	2
ACGPSVRTC	0	0	3.844320986	0	0	0	1.660492502	0	1.760492502	0.1	0	2
ACGPSVTAC	3.537823457	0	0	0	0	0	1.528105833	0	1.628105833	0.1	0	2
ACGPSWHLC	7.075646914	0	0	0	0	0	3.056211667	0	3.156211667	0.1	0	2
ACGPSYTYC	3.537823457	3.453269306	0	0	0	0	3.019689864	0	3.119689864	0.1	0	2
ACGPTADIC	3.537823457	0	0	0	0	0	1.528105833	0	1.628105833	0.1	0	2
ACGPTAFTC	3.537823457	0	0	0	0	4.709412377	1.528105833	1.202955505	1.628105833	1.302955505	0.78722002	2
ACGPTDMRC	3.537823457	0	0	0	0	0	1.528105833	0	1.628105833	0.1	0	2
ACGPTDQTC	0	3.453269306	0	0	0	0	1.49158403	0	1.59158403	0.1	0	2
ACGPTEHRC	0	3.453269306	0	0	0	0	1.49158403	0	1.59158403	0.1	0	2
ACGPTGHMC	3.537823457	0	0	0	0	0	1.528105833	0	1.628105833	0.1	0	2
ACGPTGHRC	3.537823457	0	0	0	0	0	1.528105833	0	1.628105833	0.1	0	2
ACGPTGIEC	3.537823457	0	11.53296296	0	0	0	6.50958334	0	6.60958334	0.1	0	2
ACGPTGMC	0	3.453269306	7.688641973	0	4.345360586	0	4.812569035	1.109963414	4.912569035	1.209963414	0.23063844	2
ACGPTHLWC	0	3.453269306	3.844320986	0	4.345360586	0	3.152076533	1.109963414	3.252076533	1.209963414	0.352137203	2
ACGPTHQTC	7.075646914	0	0	0	0	0	3.056211667	0	3.156211667	0.1	0	2
ACGPTHRVC	0	3.453269306	0	0	4.345360586	0	1.49158403	1.109963414	1.59158403	1.209963414	0.744150776	2
ACGPTIIQC	0	3.453269306	0	0	0	0	1.49158403	0	1.59158403	0.1	0	2
ACGPTIQRC	0	0	3.844320986	0	0	0	1.660492502	0	1.760492502	0.1	0	2
ACGPTLNLC	3.537823457	0	0	3.893621676	0	0	1.528105833	0.994572838	1.628105833	1.094572838	0.650853374	2
ACGPTLWAC	3.537823457	3.453269306	0	0	0	0	3.019689864	0	3.119689864	0.1	0	2
ACGPTMHHC	0	0	3.844320986	0	0	0	1.660492502	0	1.760492502	0.1	0	2
ACGPTMMYC	3.537823457	0	0	0	0	0	1.528105833	0	1.628105833	0.1	0	2
ACGPTNLSC	0	3.453269306	0	0	0	0	1.49158403	0	1.59158403	0.1	0	2
ACGPTNVHC	3.537823457	0	0	0	0	0	1.528105833	0	1.628105833	0.1	0	2
ACGPTPVYC	3.537823457	3.453269306	0	0	0	0	3.019689864	0	3.119689864	0.1	0	2
ACGPTQDDC	3.537823457	0	3.844320986	0	0	0	3.188598336	0	3.288598336	0.1	0	2
ACGPTQLTC	0	0	3.844320986	0	0	0	1.660492502	0	1.760492502	0.1	0	2
ACGPTQTFC	0	0	3.844320986	0	0	0	1.660492502	0	1.760492502	0.1	0	2
ACGPTSKPC	0	3.453269306	0	0	4.345360586	0	1.49158403	1.109963414	1.59158403	1.209963414	0.744150776	2
ACGPTSRQC	0	0	3.844320986	0	0	0	1.660492502	0	1.760492502	0.1	0	2
ACGPTSTHC	3.537823457	0	0	0	4.345360586	0	1.528105833	1.109963414	1.628105833	1.209963414	0.726365537	2
ACGPTSVDC	0	3.453269306	0	0	0	0	1.49158403	0	1.59158403	0.1	0	2
ACGPTTLYC	3.537823457	0	0	7.787243352	0	0	1.528105833	1.989145675	1.628105833	2.089145675	1.301706748	2
ACGPTTQDC	3.537823457	0	0	0	0	0	1.528105833	0	1.628105833	0.1	0	2
ACGPTTWQC	0	3.453269306	0	0	0	0	1.49158403	0	1.59158403	0.1	0	2
ACGPTVLTC	3.537823457	0	0	0	0	0	1.528105833	0	1.628105833	0.1	0	2
ACGPTVQFC	0	0	3.844320986	0	0	0	1.660492502	0	1.760492502	0.1	0	2
ACGPTVRSC	0	0	3.844320986	0	0	0	1.660492502	0	1.760492502	0.1	0	2
ACGPTWMGC	0	0	3.844320986	0	0	4.709412377	1.660492502	1.202955505	1.760492502	1.302955505	0.724457053	2
ACGPTWTWC	0	3.453269306	0	0	0	0	1.49158403	0	1.59158403	0.1	0	2
ACGPTYDMC	3.537823457	0	0	0	0	0	1.528105833	0	1.628105833	0.1	0	2
ACGPTYEAC	0	3.453269306	0	0	0	0	1.49158403	0	1.59158403	0.1	0	2
ACGPVADVC	3.537823457	0	0	0	0	0	1.528105833	0	1.628105833	0.1	0	2
ACGPVANFC	3.537823457	0	0	0	0	0	1.528105833	0	1.628105833	0.1	0	2
ACGPVAYQC	3.537823457	0	0	0	0	0	1.528105833	0	1.628105833	0.1	0	2
ACGPVDLSC	3.537823457	0	0	0	0	0	1.528105833	0	1.628105833	0.1	0	2
ACGPVDYTC	0	3.453269306	0	0	0	0	1.49158403	0	1.59158403	0.1	0	2
ACGPVERRC	0	0	3.844320986	0	0	0	1.660492502	0	1.760492502	0.1	0	2
ACGPVFISC	3.537823457	0	0	0	0	0	1.528105833	0	1.628105833	0.1	0	2
ACGPVFSYC	0	0	3.844320986	0	0	0	1.660492502	0	1.760492502	0.1	0	2
ACGPVGCLVGQGSGS	3.537823457	0	0	0	0	0	1.528105833	0	1.628105833	0.1	0	2
ACGPVGCLVGSGSG	0	3.453269306	3.844320986	0	0	0	3.152076533	0	3.252076533	0.1	0	2
ACGPVGCLVGSGSGS	81.36993952	55.2523089	92.26370367	42.82983844	60.8350482	47.09412377	98.86359871	38.50934407	98.96359871	38.60934407	0.38951995	2
ACGPVGCLVGTGSGS	3.537823457	0	0	0	0	0	1.528105833	0	1.628105833	0.1	0	2
ACGPVGFLVGSGSGS	0	6.906538612	0	0	0	0	2.983168061	0	3.083168061	0.1	0	2
ACGPVGPAC	0	0	3.844320986	0	0	0	1.660492502	0	1.760492502	0.1	0	2
ACGPVGVHC	3.537823457	0	0	0	0	0	1.528105833	0	1.628105833	0.1	0	2
ACGPVHHNC	0	0	3.844320986	0	0	0	1.660492502	0	1.760492502	0.1	0	2
ACGPVHWKC	0	0	3.844320986	0	0	0	1.660492502	0	1.760492502	0.1	0	2
ACGPVIIWC	0	3.453269306	0	0	0	0	1.49158403	0	1.59158403	0.1	0	2
ACGPVKLEC	0	3.453269306	0	0	0	0	1.49158403	0	1.59158403	0.1	0	2
ACGPVLKAC	0	6.906538612	0	0	0	0	2.983168061	0	3.083168061	0.1	0	2
ACGPVLSL	0	0	3.844320986	0	0	0	1.660492502	0	1.760492502	0.1	0	2
ACGPVMHQC	3.537823457	3.453269306	0	0	0	0	3.019689864	0	3.119689864	0.1	0	2
ACGPVNTLC	0	3.453269306	0	0	0	0	1.49158403	0	1.59158403	0.1	0	2
ACGPVQALC	3.537823457	0	0	0	0	0	1.528105833	0	1.628105833	0.1	0	2
ACGPVQMQC	0	3.453269306	0	0	0	0	1.49158403	0	1.59158403	0.1	0	2
ACGPVQNHC	3.537823457	0	0	0	0	0	1.528105833	0	1.628105833	0.1	0	2
ACGPVRGEC	0	6.906538612	0	0	0	0	2.983168061	0	3.083168061	0.1	0	2
ACGPVRQEC	3.537823457	0	0	0	0	0	1.528105833	0	1.628105833	0.1	0	2
ACGPVSFWC	0	0	3.844320986	3.893621676	0	0	1.660492502	0.994572838	1.760492502	1.094572838	0.598962559	2
ACGPVSHYC	0	0	3.844320986	0	0	0	1.660492502	0	1.760492502	0.1	0	2
ACGPVSPLC	3.537823457	0	0	0	0	0	1.528105833	0	1.628105833	0.1	0	2
ACGPVSQAC	3.537823457	0	0	0	0	9.418824754	1.528105833	2.405911011	1.628105833	2.505911011	1.574440041	2
ACGPVSYNC	3.537823457	0	0	0	0	0	1.528105833	0	1.628105833	0.1	0	2
ACGPVTEYC	3.537823457	0	0	0	0	0	1.528105833	0	1.628105833	0.1	0	2
ACGPVWHHC	0	3.453269306	0	0	0	0	1.49158403	0	1.59158403	0.1	0	2
ACGPVWKRC	0	0	3.844320986	0	0	0	1.660492502	0	1.760492502	0.1	0	2
ACGPVWQRC	0	10.35980792	3.844320986	0	0	0	6.135244593	0	6.235244593	0.1	0	2
ACGPVYATC	0	0	3.844320986	0	0	0	1.660492502	0	1.760492502	0.1	0	2
ACGPVYERHRFRIW	0	0	3.844320986	0	0	0	1.660492502	0	1.760492502	0.1	0	2
ACGPVYVAC	3.537823457	0	0	0	0	0	1.528105833	0	1.628105833	0.1	0	2
ACGPWAIRC	0	0	3.844320986	0	0	0	1.660492502	0	1.760492502	0.1	0	2
ACGPWASAC	0	3.453269306	0	0	0	0	1.49158403	0	1.59158403	0.1	0	2
ACGPWAWTC	3.537823457	0	0	0	0	0	1.528105833	0	1.628105833	0.1	0	2
ACGPWDEAC	3.537823457	0	0	0	0	0	1.528105833	0	1.628105833	0.1	0	2
ACGPWEWEC	3.537823457	0	3.844320986	0	0	0	3.188598336	0	3.288598336	0.1	0	2
ACGPWEYRC	0	0	3.844320986	0	0	0	1.660492502	0	1.760492502	0.1	0	2
ACGPWGDNC	7.075646914	0	0	0	0	0	3.056211667	0	3.156211667	0.1	0	2
ACGPWGIQC	7.075646914	0	0	0	0	0	3.056211667	0	3.156211667	0.1	0	2
ACGPWGYQC	0	3.453269306	0	0	0	0	1.49158403	0	1.59158403	0.1	0	2
ACGPWIRAC	3.537823457	0	3.844320986	0	4.345360586	0	3.188598336	1.109963414	3.288598336	1.209963414	0.348103868	2
ACGPWLFGC	3.537823457	3.453269306	3.844320986	0	0	9.418824754	4.680182366	2.405911011	4.780182366	2.505911011	0.514063518	2
ACGPWLKFC	0	3.453269306	0	0	0	0	1.49158403	0	1.59158403	0.1	0	2
ACGPWLLLC	3.537823457	0	0	0	0	0	1.528105833	0	1.628105833	0.1	0	2
ACGPWMAIC	3.537823457	0	0	0	0	0	1.528105833	0	1.628105833	0.1	0	2
ACGPWMFLC	0	3.453269306	0	0	0	0	1.49158403	0	1.59158403	0.1	0	2
ACGPWMLKC	0	0	3.844320986	0	0	0	1.660492502	0	1.760492502	0.1	0	2
ACGPWMRTC	3.537823457	0	3.844320986	0	0	0	3.188598336	0	3.288598336	0.1	0	2
ACGPWMVHC	0	3.453269306	3.844320986	3.893621676	0	0	3.152076533	0.994572838	3.252076533	1.094572838	0.315529407	2
ACGPWNQQC	0	3.453269306	0	0	0	0	1.49158403	0	1.59158403	0.1	0	2
ACGPWPKVC	7.075646914	0	3.844320986	0	17.38144234	0	4.716704169	4.439853656	4.816704169	4.539853656	0.941304245	2
ACGPWPMRC	0	3.453269306	3.844320986	0	0	0	3.152076533	0	3.252076533	0.1	0	2
ACGPWQGVC	0	6.906538612	0	0	0	0	2.983168061	0	3.083168061	0.1	0	2
ACGPWQPAC	3.537823457	0	3.844320986	0	0	0	3.188598336	0	3.288598336	0.1	0	2
ACGPWQPQC	0	3.453269306	0	0	0	0	1.49158403	0	1.59158403	0.1	0	2
ACGPWQRWC	0	3.453269306	0	0	0	0	1.49158403	0	1.59158403	0.1	0	2
ACGPWQWMC	0	3.453269306	0	0	0	0	1.49158403	0	1.59158403	0.1	0	2
ACGPWRLDC	3.537823457	0	0	0	0	0	1.528105833	0	1.628105833	0.1	0	2
ACGPWRQSC	0	3.453269306	0	0	0	0	1.49158403	0	1.59158403	0.1	0	2
ACGPWRVTC	3.537823457	0	3.844320986	0	0	0	3.188598336	0	3.288598336	0.1	0	2
ACGPWSTEC	3.537823457	0	0	0	0	0	1.528105833	0	1.628105833	0.1	0	2
ACGPWSYRC	0	0	3.844320986	0	0	0	1.660492502	0	1.760492502	0.1	0	2
ACGPWTCQC	3.537823457	0	0	0	0	0	1.528105833	0	1.628105833	0.1	0	2
ACGPWVQDC	0	3.453269306	0	0	0	0	1.49158403	0	1.59158403	0.1	0	2
ACGPWVQTC	3.537823457	0	0	0	0	0	1.528105833	0	1.628105833	0.1	0	2
ACGPWWIPC	0	0	3.844320986	0	0	0	1.660492502	0	1.760492502	0.1	0	2
ACGPWWMGC	0	3.453269306	0	0	0	0	1.49158403	0	1.59158403	0.1	0	2
ACGPWWNEC	0	3.453269306	0	0	0	0	1.49158403	0	1.59158403	0.1	0	2
ACGPWYSYC	0	3.453269306	0	0	0	0	1.49158403	0	1.59158403	0.1	0	2
ACGPWYVGC	3.537823457	0	0	0	0	0	1.528105833	0	1.628105833	0.1	0	2
ACGPYARDC	7.075646914	3.453269306	0	0	0	0	4.547795697	0	4.647795697	0.1	0	2
ACGPYDTVC	3.537823457	0	0	0	0	0	1.528105833	0	1.628105833	0.1	0	2
ACGPYDVTC	3.537823457	0	0	0	0	0	1.528105833	0	1.628105833	0.1	0	2
ACGPYEMAC	3.537823457	3.453269306	0	0	0	0	3.019689864	0	3.119689864	0.1	0	2
ACGPYFPPC	0	0	3.844320986	0	0	0	1.660492502	0	1.760492502	0.1	0	2
ACGPYFPWC	0	3.453269306	0	3.893621676	0	0	1.49158403	0.994572838	1.59158403	1.094572838	0.66678968	2
ACGPYFRCIALGSGS	3.537823457	0	0	0	0	0	1.528105833	0	1.628105833	0.1	0	2
ACGPYFRCIGIGSGS	0	0	3.844320986	0	0	0	1.660492502	0	1.760492502	0.1	0	2
ACGPYFRCIGSGSAS	0	0	3.844320986	0	0	0	1.660492502	0	1.760492502	0.1	0	2
ACGPYFRCIGSGSG	0	0	3.844320986	0	0	0	1.660492502	0	1.760492502	0.1	0	2
ACGPYFRCIGSGSGS	35.37823457	27.62615445	23.06592592	27.25535173	8.690721172	14.12823713	37.17668559	12.79080321	37.27668559	12.89080321	0.344054426	2
ACGPYFRCIGSGSGY	0	3.453269306	0	0	0	0	1.49158403	0	1.59158403	0.1	0	2
ACGPYGGGC	0	0	3.844320986	0	0	0	1.660492502	0	1.760492502	0.1	0	2
ACGPYHCAC	0	0	3.844320986	0	0	0	1.660492502	0	1.760492502	0.1	0	2
ACGPYHEFC	0	3.453269306	0	0	0	0	1.49158403	0	1.59158403	0.1	0	2
ACGPYHQGC	0	0	3.844320986	0	0	0	1.660492502	0	1.760492502	0.1	0	2
ACGPYHWAC	3.537823457	0	3.844320986	0	0	0	3.188598336	0	3.288598336	0.1	0	2
ACGPYIHGC	0	0	7.688641973	0	0	0	3.320985004	0	3.420985004	0.1	0	2
ACGPYIKKC	0	3.453269306	0	0	0	0	1.49158403	0	1.59158403	0.1	0	2
ACGPYKIFC	0	0	3.844320986	0	0	0	1.660492502	0	1.760492502	0.1	0	2
ACGPYMANC	0	0	3.844320986	0	0	0	1.660492502	0	1.760492502	0.1	0	2
ACGPYMQFC	0	0	3.844320986	0	0	4.709412377	1.660492502	1.202955505	1.760492502	1.302955505	0.724457053	2
ACGPYMVPC	3.537823457	0	0	0	0	0	1.528105833	0	1.628105833	0.1	0	2
ACGPYQAFC	3.537823457	0	0	0	0	0	1.528105833	0	1.628105833	0.1	0	2
ACGPYQHVC	0	3.453269306	0	0	0	0	1.49158403	0	1.59158403	0.1	0	2
ACGPYQLMC	3.537823457	0	0	0	0	0	1.528105833	0	1.628105833	0.1	0	2
ACGPYQTWC	0	6.906538612	0	0	0	0	2.983168061	0	3.083168061	0.1	0	2
ACGPYQYGC	3.537823457	0	0	0	0	0	1.528105833	0	1.628105833	0.1	0	2
ACGPYRMTC	7.075646914	3.453269306	3.844320986	0	4.345360586	0	6.208288199	1.109963414	6.308288199	1.209963414	0.178787353	2
ACGPYSNLC	3.537823457	0	0	0	0	0	1.528105833	0	1.628105833	0.1	0	2
ACGPYSPIC	0	3.453269306	0	0	0	0	1.49158403	0	1.59158403	0.1	0	2
ACGPYSQAC	0	3.453269306	0	0	0	0	1.49158403	0	1.59158403	0.1	0	2
ACGPYVDQC	0	3.453269306	0	0	0	0	1.49158403	0	1.59158403	0.1	0	2
ACGPYVMWC	7.075646914	3.453269306	0	0	0	0	4.547795697	0	4.647795697	0.1	0	2
ACGPYVVYC	3.537823457	0	0	0	0	4.709412377	1.528105833	1.202955505	1.628105833	1.302955505	0.78722002	2
ACGPYWHHC	3.537823457	0	0	0	0	0	1.528105833	0	1.628105833	0.1	0	2
ACGQADIPC	0	0	3.844320986	0	0	0	1.660492502	0	1.760492502	0.1	0	2
ACGQAENIC	3.537823457	0	0	0	0	0	1.528105833	0	1.628105833	0.1	0	2
ACGQAEQFC	0	0	3.844320986	0	0	0	1.660492502	0	1.760492502	0.1	0	2
ACGQAFVGC	3.537823457	0	0	0	0	0	1.528105833	0	1.628105833	0.1	0	2
ACGQAGQQC	0	0	3.844320986	0	0	0	1.660492502	0	1.760492502	0.1	0	2
ACGQAHEKC	3.537823457	0	0	0	0	0	1.528105833	0	1.628105833	0.1	0	2
ACGQAHHKC	0	0	3.844320986	0	0	0	1.660492502	0	1.760492502	0.1	0	2
ACGQAHVKC	3.537823457	0	0	0	0	0	1.528105833	0	1.628105833	0.1	0	2
ACGQALQWC	3.537823457	0	0	0	0	0	1.528105833	0	1.628105833	0.1	0	2
ACGQALSSC	0	3.453269306	3.844320986	0	0	0	3.152076533	0	3.252076533	0.1	0	2
ACGQALYWC	0	0	3.844320986	0	0	0	1.660492502	0	1.760492502	0.1	0	2
ACGQAMQYC	3.537823457	10.35980792	0	0	4.345360586	0	6.002857925	1.109963414	6.102857925	1.209963414	0.184905828	2
ACGQAMYVC	3.537823457	0	3.844320986	0	0	0	3.188598336	0	3.288598336	0.1	0	2
ACGQANVFC	3.537823457	0	0	0	4.345360586	0	1.528105833	1.109963414	1.628105833	1.209963414	0.726365537	2
ACGQAPAKC	3.537823457	0	0	0	0	0	1.528105833	0	1.628105833	0.1	0	2
ACGQAPQVC	0	3.453269306	0	0	0	0	1.49158403	0	1.59158403	0.1	0	2
ACGQAQDIC	3.537823457	0	0	0	0	0	1.528105833	0	1.628105833	0.1	0	2
ACGQAQNMC	0	0	3.844320986	0	0	4.709412377	1.660492502	1.202955505	1.760492502	1.302955505	0.724457053	2
ACGQAQWQC	0	3.453269306	0	0	0	0	1.49158403	0	1.59158403	0.1	0	2
ACGQASDYC	3.537823457	0	3.844320986	0	0	0	3.188598336	0	3.288598336	0.1	0	2
ACGQASHPC	0	3.453269306	0	0	0	0	1.49158403	0	1.59158403	0.1	0	2
ACGQASQFC	0	3.453269306	0	0	0	0	1.49158403	0	1.59158403	0.1	0	2
ACGQASTLC	3.537823457	0	0	3.893621676	0	0	1.528105833	0.994572838	1.628105833	1.094572838	0.650853374	2
ACGQATHHY	0	3.453269306	0	0	0	0	1.49158403	0	1.59158403	0.1	0	2
ACGQATMTC	3.537823457	3.453269306	0	0	0	0	3.019689864	0	3.119689864	0.1	0	2
ACGQATQDC	0	3.453269306	0	0	0	0	1.49158403	0	1.59158403	0.1	0	2
ACGQAVHWC	0	3.453269306	0	0	0	0	1.49158403	0	1.59158403	0.1	0	2
ACGQAVWMC	3.537823457	0	0	0	0	0	1.528105833	0	1.628105833	0.1	0	2
ACGQAWFMC	0	6.906538612	0	15.5744867	0	0	2.983168061	3.978291351	3.083168061	4.078291351	1.333579359	2
ACGQAWMEC	3.537823457	0	0	0	0	0	1.528105833	0	1.628105833	0.1	0	2
ACGQAWWGC	0	3.453269306	0	0	0	0	1.49158403	0	1.59158403	0.1	0	2
ACGQAYRPC	7.075646914	0	0	0	0	0	3.056211667	0	3.156211667	0.1	0	2
ACGQAYSHC	0	0	3.844320986	0	0	0	1.660492502	0	1.760492502	0.1	0	2
ACGQAYWFC	0	0	3.844320986	0	0	0	1.660492502	0	1.760492502	0.1	0	2
ACGQDADNC	0	3.453269306	0	3.893621676	0	0	1.49158403	0.994572838	1.59158403	1.094572838	0.66678968	2
ACGQDAFSC	3.537823457	0	0	0	0	0	1.528105833	0	1.628105833	0.1	0	2
ACGQDAYRC	3.537823457	0	0	0	0	0	1.528105833	0	1.628105833	0.1	0	2
ACGQDDGEC	7.075646914	0	0	0	0	0	3.056211667	0	3.156211667	0.1	0	2
ACGQDFHYC	0	3.453269306	0	0	0	0	1.49158403	0	1.59158403	0.1	0	2
ACGQDGWQC	0	3.453269306	0	0	0	0	1.49158403	0	1.59158403	0.1	0	2
ACGQDHCAPGSGSGS	0	3.453269306	0	0	0	0	1.49158403	0	1.59158403	0.1	0	2
ACGQDHPGC	0	3.453269306	0	0	8.690721172	0	1.49158403	2.219926828	1.59158403	2.319926828	1.488301553	2
ACGQDHVEC	0	0	3.844320986	0	0	0	1.660492502	0	1.760492502	0.1	0	2
ACGQDIMVC	0	0	3.844320986	0	0	0	1.660492502	0	1.760492502	0.1	0	2
ACGQDMGLC	3.537823457	0	0	0	0	0	1.528105833	0	1.628105833	0.1	0	2
ACGQDNMAC	0	3.453269306	0	0	0	0	1.49158403	0	1.59158403	0.1	0	2
ACGQDPIMC	0	3.453269306	0	0	0	0	1.49158403	0	1.59158403	0.1	0	2
ACGQDQAWC	3.537823457	0	0	0	0	0	1.528105833	0	1.628105833	0.1	0	2
ACGQDQFTC	3.537823457	0	0	0	0	0	1.528105833	0	1.628105833	0.1	0	2
ACGQDQIHC	0	3.453269306	0	0	0	0	1.49158403	0	1.59158403	0.1	0	2
ACGQDQRHC	0	3.453269306	0	0	0	0	1.49158403	0	1.59158403	0.1	0	2
ACGQDQRYC	3.537823457	0	3.844320986	0	0	0	3.188598336	0	3.288598336	0.1	0	2
ACGQDSFEC	0	0	3.844320986	0	0	0	1.660492502	0	1.760492502	0.1	0	2
ACGQDSMSC	0	6.906538612	0	0	0	0	2.983168061	0	3.083168061	0.1	0	2
ACGQDSQPC	0	0	3.844320986	0	0	0	1.660492502	0	1.760492502	0.1	0	2
ACGQDTMVC	3.537823457	0	0	0	0	0	1.528105833	0	1.628105833	0.1	0	2
ACGQDTYSC	0	3.453269306	0	0	0	0	1.49158403	0	1.59158403	0.1	0	2
ACGQDVQQ	0	3.453269306	0	0	0	0	1.49158403	0	1.59158403	0.1	0	2
ACGQDVQQC	3.537823457	3.453269306	0	0	0	4.709412377	3.019689864	1.202955505	3.119689864	1.302955505	0.398370548	2
ACGQDVQWC	3.537823457	3.453269306	0	0	0	0	3.019689864	0	3.119689864	0.1	0	2
ACGQDWAFC	0	3.453269306	0	0	0	0	1.49158403	0	1.59158403	0.1	0	2
ACGQDWAVC	0	3.453269306	0	0	0	0	1.49158403	0	1.59158403	0.1	0	2
ACGQDWQLC	3.537823457	0	0	0	0	0	1.528105833	0	1.628105833	0.1	0	2
ACGQDWWIC	3.537823457	0	0	0	0	0	1.528105833	0	1.628105833	0.1	0	2
ACGQDYTHC	3.537823457	0	0	0	0	0	1.528105833	0	1.628105833	0.1	0	2
ACGQEAQQC	0	0	3.844320986	0	0	0	1.660492502	0	1.760492502	0.1	0	2
ACGQEATMC	0	0	3.844320986	0	0	0	1.660492502	0	1.760492502	0.1	0	2
ACGQEDMSC	0	3.453269306	0	0	0	0	1.49158403	0	1.59158403	0.1	0	2
ACGQEENWC	0	3.453269306	0	0	0	0	1.49158403	0	1.59158403	0.1	0	2
ACGQEEVQC	0	0	3.844320986	0	0	0	1.660492502	0	1.760492502	0.1	0	2
ACGQEGEQC	0	3.453269306	0	0	0	0	1.49158403	0	1.59158403	0.1	0	2
ACGQEGRPC	0	0	7.688641973	0	0	0	3.320985004	0	3.420985004	0.1	0	2
ACGQEHDYC	0	3.453269306	0	0	0	0	1.49158403	0	1.59158403	0.1	0	2
ACGQEHGMC	0	6.906538612	0	0	0	0	2.983168061	0	3.083168061	0.1	0	2
ACGQEHNLC	3.537823457	0	0	0	0	0	1.528105833	0	1.628105833	0.1	0	2
ACGQEHRVC	0	0	3.844320986	0	0	0	1.660492502	0	1.760492502	0.1	0	2
ACGQEHSLC	0	3.453269306	0	0	0	0	1.49158403	0	1.59158403	0.1	0	2
ACGQEIWEC	0	0	3.844320986	0	0	0	1.660492502	0	1.760492502	0.1	0	2
ACGQEKHGC	0	3.453269306	0	0	0	0	1.49158403	0	1.59158403	0.1	0	2
ACGQELTMC	0	3.453269306	0	0	0	0	1.49158403	0	1.59158403	0.1	0	2
ACGQEMHTC	3.537823457	0	0	0	0	0	1.528105833	0	1.628105833	0.1	0	2
ACGQEMMAC	0	3.453269306	0	0	0	0	1.49158403	0	1.59158403	0.1	0	2
ACGQEPMKC	0	0	3.844320986	0	4.345360586	0	1.660492502	1.109963414	1.760492502	1.209963414	0.668454337	2
ACGQEQSAC	3.537823457	0	0	0	0	0	1.528105833	0	1.628105833	0.1	0	2
ACGQEQYVC	0	0	3.844320986	0	0	0	1.660492502	0	1.760492502	0.1	0	2
ACGQESIAC	3.537823457	0	0	0	0	0	1.528105833	0	1.628105833	0.1	0	2
ACGQESPAC	3.537823457	0	0	0	0	0	1.528105833	0	1.628105833	0.1	0	2
ACGQESPGC	0	0	3.844320986	0	0	0	1.660492502	0	1.760492502	0.1	0	2
ACGQEVMMC	0	0	3.844320986	0	0	0	1.660492502	0	1.760492502	0.1	0	2
ACGQEVSMC	0	3.453269306	0	0	0	0	1.49158403	0	1.59158403	0.1	0	2
ACGQEWVRC	0	3.453269306	0	0	0	0	1.49158403	0	1.59158403	0.1	0	2
ACGQEWWTC	3.537823457	0	0	0	0	0	1.528105833	0	1.628105833	0.1	0	2
ACGQEYGLC	0	3.453269306	0	0	0	0	1.49158403	0	1.59158403	0.1	0	2
ACGQFAHTC	0	3.453269306	0	0	0	0	1.49158403	0	1.59158403	0.1	0	2
ACGQFAMGC	0	3.453269306	0	0	4.345360586	0	1.49158403	1.109963414	1.59158403	1.209963414	0.744150776	2
ACGQFDFFC	3.537823457	3.453269306	0	0	0	0	3.019689864	0	3.119689864	0.1	0	2
ACGQFGIMC	0	3.453269306	0	0	0	0	1.49158403	0	1.59158403	0.1	0	2
ACGQFGNWC	0	6.906538612	0	0	0	0	2.983168061	0	3.083168061	0.1	0	2
ACGQFGQEC	0	3.453269306	0	7.787243352	0	0	1.49158403	1.989145675	1.59158403	2.089145675	1.333579359	2
ACGQFGTVC	0	3.453269306	0	0	0	0	1.49158403	0	1.59158403	0.1	0	2
ACGQFHTAC	0	3.453269306	0	0	0	0	1.49158403	0	1.59158403	0.1	0	2
ACGQFIEWC	0	0	3.844320986	0	0	0	1.660492502	0	1.760492502	0.1	0	2
ACGQFILQC	0	3.453269306	0	0	0	0	1.49158403	0	1.59158403	0.1	0	2
ACGQFINQC	0	3.453269306	0	0	0	0	1.49158403	0	1.59158403	0.1	0	2
ACGQFIQGC	0	3.453269306	0	0	0	0	1.49158403	0	1.59158403	0.1	0	2
ACGQFKGIC	3.537823457	0	0	0	0	0	1.528105833	0	1.628105833	0.1	0	2
ACGQFLRLC	0	3.453269306	0	0	4.345360586	0	1.49158403	1.109963414	1.59158403	1.209963414	0.744150776	2
ACGQFMGMC	3.537823457	0	0	0	0	0	1.528105833	0	1.628105833	0.1	0	2
ACGQFPHVC	0	0	3.844320986	0	0	0	1.660492502	0	1.760492502	0.1	0	2
ACGQFPMAC	3.537823457	0	0	0	0	0	1.528105833	0	1.628105833	0.1	0	2
ACGQFPNNC	3.537823457	0	0	0	4.345360586	0	1.528105833	1.109963414	1.628105833	1.209963414	0.726365537	2
ACGQFQIQC	0	0	3.844320986	0	0	0	1.660492502	0	1.760492502	0.1	0	2
ACGQFQLTC	3.537823457	0	0	0	0	0	1.528105833	0	1.628105833	0.1	0	2
ACGQFQMMC	3.537823457	0	0	0	0	0	1.528105833	0	1.628105833	0.1	0	2
ACGQFRYLC	3.537823457	0	0	0	0	0	1.528105833	0	1.628105833	0.1	0	2
ACGQFSEIC	3.537823457	0	0	0	0	0	1.528105833	0	1.628105833	0.1	0	2
ACGQFSMFC	0	0	3.844320986	0	0	0	1.660492502	0	1.760492502	0.1	0	2
ACGQFSPWC	3.537823457	6.906538612	0	0	0	0	4.511273894	0	4.611273894	0.1	0	2
ACGQFSVPC	0	3.453269306	0	0	0	0	1.49158403	0	1.59158403	0.1	0	2
ACGQFSVSC	0	6.906538612	0	0	0	0	2.983168061	0	3.083168061	0.1	0	2
ACGQFTFYC	3.537823457	0	0	0	0	0	1.528105833	0	1.628105833	0.1	0	2
ACGQFVKRC	0	3.453269306	0	0	0	0	1.49158403	0	1.59158403	0.1	0	2
ACGQFVSHC	3.537823457	0	0	0	0	0	1.528105833	0	1.628105833	0.1	0	2
ACGQFVSWC	3.537823457	0	0	0	0	0	1.528105833	0	1.628105833	0.1	0	2
ACGQFWETC	3.537823457	0	0	0	0	0	1.528105833	0	1.628105833	0.1	0	2
ACGQFWYGC	0	0	3.844320986	0	0	0	1.660492502	0	1.760492502	0.1	0	2
ACGQFYTFC	0	0	3.844320986	0	0	0	1.660492502	0	1.760492502	0.1	0	2
ACGQGADWC	3.537823457	0	0	0	0	0	1.528105833	0	1.628105833	0.1	0	2
ACGQGAMHC	3.537823457	0	0	0	0	0	1.528105833	0	1.628105833	0.1	0	2
ACGQGARFC	3.537823457	0	0	0	0	0	1.528105833	0	1.628105833	0.1	0	2
ACGQGAWAC	3.537823457	0	0	0	0	0	1.528105833	0	1.628105833	0.1	0	2
ACGQGAYYC	0	0	3.844320986	0	0	0	1.660492502	0	1.760492502	0.1	0	2
ACGQGDTNC	3.537823457	3.453269306	0	0	0	0	3.019689864	0	3.119689864	0.1	0	2
ACGQGDWVC	0	3.453269306	0	0	0	0	1.49158403	0	1.59158403	0.1	0	2
ACGQGEVHC	0	0	3.844320986	0	0	0	1.660492502	0	1.760492502	0.1	0	2
ACGQGGLFC	0	3.453269306	0	0	0	0	1.49158403	0	1.59158403	0.1	0	2
ACGQGGMPC	0	3.453269306	0	0	0	0	1.49158403	0	1.59158403	0.1	0	2
ACGQGGPAC	3.537823457	3.453269306	0	0	0	0	3.019689864	0	3.119689864	0.1	0	2
ACGQGGVEC	0	3.453269306	0	0	0	0	1.49158403	0	1.59158403	0.1	0	2
ACGQGHYVC	0	0	3.844320986	0	0	0	1.660492502	0	1.760492502	0.1	0	2
ACGQGIGAC	3.537823457	0	0	0	0	0	1.528105833	0	1.628105833	0.1	0	2
ACGQGKTWC	0	3.453269306	0	0	0	0	1.49158403	0	1.59158403	0.1	0	2
ACGQGLLQC	0	3.453269306	0	0	0	0	1.49158403	0	1.59158403	0.1	0	2
ACGQGLVRC	0	3.453269306	0	0	0	0	1.49158403	0	1.59158403	0.1	0	2
ACGQGMHVC	3.537823457	0	0	0	0	0	1.528105833	0	1.628105833	0.1	0	2
ACGQGMRTC	0	3.453269306	0	0	0	0	1.49158403	0	1.59158403	0.1	0	2
ACGQGNHLC	0	3.453269306	0	0	0	0	1.49158403	0	1.59158403	0.1	0	2
ACGQGNQGC	0	3.453269306	0	11.68086503	0	4.709412377	1.49158403	4.186674019	1.59158403	4.286674019	2.806864337	2
ACGQGPSGC	3.537823457	0	0	0	0	0	1.528105833	0	1.628105833	0.1	0	2
ACGQGQDFC	3.537823457	0	0	0	0	0	1.528105833	0	1.628105833	0.1	0	2
ACGQGQFRC	3.537823457	3.453269306	0	0	0	0	3.019689864	0	3.119689864	0.1	0	2
ACGQGQSGC	0	0	3.844320986	0	0	0	1.660492502	0	1.760492502	0.1	0	2
ACGQGQVMC	0	3.453269306	0	0	0	0	1.49158403	0	1.59158403	0.1	0	2
ACGQGTRIC	0	0	3.844320986	0	0	0	1.660492502	0	1.760492502	0.1	0	2
ACGQGTYVC	3.537823457	0	0	0	0	0	1.528105833	0	1.628105833	0.1	0	2
ACGQGVMYC	0	3.453269306	0	0	0	0	1.49158403	0	1.59158403	0.1	0	2
ACGQGWSEC	0	3.453269306	0	0	0	0	1.49158403	0	1.59158403	0.1	0	2
ACGQHDAAC	0	0	3.844320986	0	0	0	1.660492502	0	1.760492502	0.1	0	2
ACGQHDYFC	0	0	3.844320986	0	0	0	1.660492502	0	1.760492502	0.1	0	2
ACGQHEIEC	3.537823457	0	0	0	4.345360586	0	1.528105833	1.109963414	1.628105833	1.209963414	0.726365537	2
ACGQHEIQC	3.537823457	0	0	0	0	0	1.528105833	0	1.628105833	0.1	0	2
ACGQHEYVC	0	3.453269306	0	0	0	0	1.49158403	0	1.59158403	0.1	0	2
ACGQHFRTC	0	0	3.844320986	0	0	0	1.660492502	0	1.760492502	0.1	0	2
ACGQHFTEC	3.537823457	0	0	0	0	0	1.528105833	0	1.628105833	0.1	0	2
ACGQHGPFC	0	0	3.844320986	0	0	0	1.660492502	0	1.760492502	0.1	0	2
ACGQHHHGC	0	0	3.844320986	0	0	4.709412377	1.660492502	1.202955505	1.760492502	1.302955505	0.724457053	2
ACGQHHWDC	0	3.453269306	0	0	0	0	1.49158403	0	1.59158403	0.1	0	2
ACGQHKDKC	0	3.453269306	0	0	0	0	1.49158403	0	1.59158403	0.1	0	2
ACGQHLESC	3.537823457	0	0	0	0	0	1.528105833	0	1.628105833	0.1	0	2
ACGQHLQPC	3.537823457	0	0	0	0	0	1.528105833	0	1.628105833	0.1	0	2
ACGQHMKSC	3.537823457	0	0	0	0	0	1.528105833	0	1.628105833	0.1	0	2
ACGQHNGQC	0	3.453269306	0	0	0	0	1.49158403	0	1.59158403	0.1	0	2
ACGQHPDLC	0	0	3.844320986	0	0	0	1.660492502	0	1.760492502	0.1	0	2
ACGQHPLAC	3.537823457	0	0	0	4.345360586	0	1.528105833	1.109963414	1.628105833	1.209963414	0.726365537	2
ACGQHQMFC	3.537823457	0	0	3.893621676	0	0	1.528105833	0.994572838	1.628105833	1.094572838	0.650853374	2
ACGQHQRAC	3.537823457	0	0	0	0	0	1.528105833	0	1.628105833	0.1	0	2
ACGQHQWQC	3.537823457	3.453269306	0	0	0	0	3.019689864	0	3.119689864	0.1	0	2
ACGQHRHQC	0	3.453269306	0	0	0	0	1.49158403	0	1.59158403	0.1	0	2
ACGQHRWLC	0	3.453269306	0	0	0	0	1.49158403	0	1.59158403	0.1	0	2
ACGQHTFHC	0	0	3.844320986	0	0	0	1.660492502	0	1.760492502	0.1	0	2
ACGQHTKNC	3.537823457	0	0	0	0	0	1.528105833	0	1.628105833	0.1	0	2
ACGQHVLYC	0	0	3.844320986	0	0	0	1.660492502	0	1.760492502	0.1	0	2
ACGQHVQPC	0	3.453269306	0	0	0	0	1.49158403	0	1.59158403	0.1	0	2
ACGQHWHLC	3.537823457	3.453269306	0	0	0	0	3.019689864	0	3.119689864	0.1	0	2
ACGQHWIQC	0	0	3.844320986	0	0	0	1.660492502	0	1.760492502	0.1	0	2
ACGQHYRAC	0	3.453269306	0	0	0	0	1.49158403	0	1.59158403	0.1	0	2
ACGQHYTPC	3.537823457	0	0	0	0	0	1.528105833	0	1.628105833	0.1	0	2
ACGQHYVSC	0	3.453269306	0	0	0	0	1.49158403	0	1.59158403	0.1	0	2
ACGQIAKYC	3.537823457	0	0	0	0	0	1.528105833	0	1.628105833	0.1	0	2
ACGQIAMDC	0	6.906538612	0	0	0	0	2.983168061	0	3.083168061	0.1	0	2
ACGQIAYDC	0	3.453269306	0	0	0	0	1.49158403	0	1.59158403	0.1	0	2
ACGQIDLPC	3.537823457	0	3.844320986	0	0	0	3.188598336	0	3.288598336	0.1	0	2
ACGQIFFYC	3.537823457	0	0	0	0	0	1.528105833	0	1.628105833	0.1	0	2
ACGQIFWMC	3.537823457	0	0	0	0	0	1.528105833	0	1.628105833	0.1	0	2
ACGQIGPLC	0	0	3.844320986	7.787243352	0	0	1.660492502	1.989145675	1.760492502	2.089145675	1.197925117	2
ACGQIGRAC	0	3.453269306	0	0	0	0	1.49158403	0	1.59158403	0.1	0	2
ACGQIGRYC	3.537823457	0	0	0	0	0	1.528105833	0	1.628105833	0.1	0	2
ACGQIHYQC	3.537823457	0	0	0	0	0	1.528105833	0	1.628105833	0.1	0	2
ACGQIICC	0	3.453269306	0	0	0	0	1.49158403	0	1.59158403	0.1	0	2
ACGQIIEPC	0	3.453269306	0	0	0	0	1.49158403	0	1.59158403	0.1	0	2
ACGQILGYC	0	3.453269306	0	0	8.690721172	0	1.49158403	2.219926828	1.59158403	2.319926828	1.488301553	2
ACGQIMFKC	0	3.453269306	0	0	0	0	1.49158403	0	1.59158403	0.1	0	2
ACGQINTQC	3.537823457	0	0	0	0	0	1.528105833	0	1.628105833	0.1	0	2
ACGQIPVLC	0	3.453269306	0	0	0	0	1.49158403	0	1.59158403	0.1	0	2
ACGQIPWYC	0	0	3.844320986	0	0	0	1.660492502	0	1.760492502	0.1	0	2
ACGQIQVYC	0	3.453269306	0	0	0	0	1.49158403	0	1.59158403	0.1	0	2
ACGQIRQQC	0	0	3.844320986	0	0	0	1.660492502	0	1.760492502	0.1	0	2
ACGQISMKC	0	3.453269306	0	3.893621676	0	0	1.49158403	0.994572838	1.59158403	1.094572838	0.66678968	2
ACGQITGQC	3.537823457	0	0	0	0	0	1.528105833	0	1.628105833	0.1	0	2
ACGQIVEYC	0	3.453269306	0	0	0	0	1.49158403	0	1.59158403	0.1	0	2
ACGQIWVSC	3.537823457	0	0	0	0	0	1.528105833	0	1.628105833	0.1	0	2
ACGQIWYPC	3.537823457	0	0	0	0	0	1.528105833	0	1.628105833	0.1	0	2
ACGQKAEFC	3.537823457	0	0	0	0	0	1.528105833	0	1.628105833	0.1	0	2
ACGQKAMSC	0	0	3.844320986	0	0	0	1.660492502	0	1.760492502	0.1	0	2
ACGQKAYRC	3.537823457	0	0	0	0	0	1.528105833	0	1.628105833	0.1	0	2
ACGQKDIHC	3.537823457	0	0	0	0	0	1.528105833	0	1.628105833	0.1	0	2
ACGQKGLVC	0	3.453269306	0	0	0	0	1.49158403	0	1.59158403	0.1	0	2
ACGQKHEFC	0	0	3.844320986	0	0	0	1.660492502	0	1.760492502	0.1	0	2
ACGQKHVMC	0	0	3.844320986	0	0	0	1.660492502	0	1.760492502	0.1	0	2
ACGQKHWTC	0	3.453269306	0	0	0	0	1.49158403	0	1.59158403	0.1	0	2
ACGQKIEVC	3.537823457	0	0	0	0	0	1.528105833	0	1.628105833	0.1	0	2
ACGQKIIGC	3.537823457	0	0	0	0	0	1.528105833	0	1.628105833	0.1	0	2
ACGQKKFEC	3.537823457	0	0	0	0	0	1.528105833	0	1.628105833	0.1	0	2
ACGQKLFAC	3.537823457	0	0	0	0	0	1.528105833	0	1.628105833	0.1	0	2
ACGQKLKPC	0	0	3.844320986	0	0	0	1.660492502	0	1.760492502	0.1	0	2
ACGQKLSMC	0	3.453269306	0	0	0	0	1.49158403	0	1.59158403	0.1	0	2
ACGQKMPVC	3.537823457	3.453269306	0	0	0	0	3.019689864	0	3.119689864	0.1	0	2
ACGQKMSIC	0	0	3.844320986	0	0	0	1.660492502	0	1.760492502	0.1	0	2
ACGQKQMSC	3.537823457	0	0	0	0	0	1.528105833	0	1.628105833	0.1	0	2
ACGQKQYTC	0	3.453269306	0	0	0	0	1.49158403	0	1.59158403	0.1	0	2
ACGQKTWAC	3.537823457	0	0	0	0	0	1.528105833	0	1.628105833	0.1	0	2
ACGQKVGMC	0	0	3.844320986	0	0	0	1.660492502	0	1.760492502	0.1	0	2
ACGQKVQWC	3.537823457	0	0	0	0	0	1.528105833	0	1.628105833	0.1	0	2
ACGQKYILC	7.075646914	0	0	0	0	0	3.056211667	0	3.156211667	0.1	0	2
ACGQLAPWC	3.537823457	0	0	0	0	0	1.528105833	0	1.628105833	0.1	0	2
ACGQLDAMC	3.537823457	0	0	0	0	0	1.528105833	0	1.628105833	0.1	0	2
ACGQLDFIC	3.537823457	0	0	0	0	0	1.528105833	0	1.628105833	0.1	0	2
ACGQLDLPC	3.537823457	0	0	0	0	0	1.528105833	0	1.628105833	0.1	0	2
ACGQLEATC	3.537823457	0	0	0	0	0	1.528105833	0	1.628105833	0.1	0	2
ACGQLEFMC	3.537823457	0	0	0	0	0	1.528105833	0	1.628105833	0.1	0	2
ACGQLEPHC	3.537823457	0	0	0	0	0	1.528105833	0	1.628105833	0.1	0	2
ACGQLFMKC	3.537823457	0	0	0	0	0	1.528105833	0	1.628105833	0.1	0	2
ACGQLFQGC	7.075646914	0	0	0	0	0	3.056211667	0	3.156211667	0.1	0	2
ACGQLGAQC	0	3.453269306	0	0	0	0	1.49158403	0	1.59158403	0.1	0	2
ACGQLGYSC	3.537823457	0	0	0	0	0	1.528105833	0	1.628105833	0.1	0	2
ACGQLKQSC	0	3.453269306	0	3.893621676	0	0	1.49158403	0.994572838	1.59158403	1.094572838	0.66678968	2
ACGQLKRQC	0	3.453269306	0	0	0	0	1.49158403	0	1.59158403	0.1	0	2
ACGQLLAYC	3.537823457	0	0	0	0	0	1.528105833	0	1.628105833	0.1	0	2
ACGQLLDQC	3.537823457	0	0	0	0	0	1.528105833	0	1.628105833	0.1	0	2
ACGQLNLMC	3.537823457	3.453269306	0	0	0	0	3.019689864	0	3.119689864	0.1	0	2
ACGQLPTSC	0	3.453269306	0	0	0	0	1.49158403	0	1.59158403	0.1	0	2
ACGQLPWPC	0	3.453269306	0	0	0	0	1.49158403	0	1.59158403	0.1	0	2
ACGQLQAPC	3.537823457	0	0	0	0	0	1.528105833	0	1.628105833	0.1	0	2
ACGQLQTAC	7.075646914	0	0	0	0	0	3.056211667	0	3.156211667	0.1	0	2
ACGQLQTDC	3.537823457	0	0	0	0	0	1.528105833	0	1.628105833	0.1	0	2
ACGQLQTMC	0	3.453269306	0	0	4.345360586	0	1.49158403	1.109963414	1.59158403	1.209963414	0.744150776	2
ACGQLQVTC	3.537823457	0	0	0	0	0	1.528105833	0	1.628105833	0.1	0	2
ACGQLQWTC	0	3.453269306	0	0	0	0	1.49158403	0	1.59158403	0.1	0	2
ACGQLSWHC	3.537823457	0	0	0	0	0	1.528105833	0	1.628105833	0.1	0	2
ACGQLVDYC	3.537823457	0	0	0	0	0	1.528105833	0	1.628105833	0.1	0	2
ACGQLVLWC	3.537823457	0	0	0	0	0	1.528105833	0	1.628105833	0.1	0	2
ACGQLVNYC	0	0	3.844320986	0	0	0	1.660492502	0	1.760492502	0.1	0	2
ACGQLVRQC	3.537823457	0	0	0	0	0	1.528105833	0	1.628105833	0.1	0	2
ACGQLWTNC	0	0	3.844320986	0	0	0	1.660492502	0	1.760492502	0.1	0	2
ACGQLYHQC	3.537823457	0	0	0	0	0	1.528105833	0	1.628105833	0.1	0	2
ACGQLYILC	0	3.453269306	0	0	0	0	1.49158403	0	1.59158403	0.1	0	2
ACGQMAAYC	0	3.453269306	0	0	0	0	1.49158403	0	1.59158403	0.1	0	2
ACGQMANDC	0	3.453269306	0	0	0	0	1.49158403	0	1.59158403	0.1	0	2
ACGQMASSC	0	3.453269306	0	0	0	0	1.49158403	0	1.59158403	0.1	0	2
ACGQMATWC	3.537823457	0	0	0	0	0	1.528105833	0	1.628105833	0.1	0	2
ACGQMDAMC	0	0	3.844320986	0	0	0	1.660492502	0	1.760492502	0.1	0	2
ACGQMDLFC	0	0	7.688641973	0	0	4.709412377	3.320985004	1.202955505	3.420985004	1.302955505	0.362228527	2
ACGQMHQTC	0	0	3.844320986	0	0	0	1.660492502	0	1.760492502	0.1	0	2
ACGQMHYDC	3.537823457	0	0	0	0	0	1.528105833	0	1.628105833	0.1	0	2
ACGQMIDKC	0	3.453269306	0	0	0	0	1.49158403	0	1.59158403	0.1	0	2
ACGQMLMNC	3.537823457	0	0	0	0	0	1.528105833	0	1.628105833	0.1	0	2
ACGQMMDNC	0	0	3.844320986	0	0	0	1.660492502	0	1.760492502	0.1	0	2
ACGQMMISC	0	0	3.844320986	0	0	0	1.660492502	0	1.760492502	0.1	0	2
ACGQMMVHC	0	0	3.844320986	0	0	0	1.660492502	0	1.760492502	0.1	0	2
ACGQMMWSC	0	3.453269306	0	0	0	0	1.49158403	0	1.59158403	0.1	0	2
ACGQMNVPC	3.537823457	0	0	0	0	0	1.528105833	0	1.628105833	0.1	0	2
ACGQMPGSC	3.537823457	0	0	0	0	0	1.528105833	0	1.628105833	0.1	0	2
ACGQMQDDC	0	3.453269306	0	0	0	0	1.49158403	0	1.59158403	0.1	0	2
ACGQMQVSC	3.537823457	0	0	0	0	0	1.528105833	0	1.628105833	0.1	0	2
ACGQMRFSC	0	3.453269306	0	0	0	0	1.49158403	0	1.59158403	0.1	0	2
ACGQMRWVC	0	3.453269306	0	0	0	0	1.49158403	0	1.59158403	0.1	0	2
ACGQMSKTC	0	3.453269306	3.844320986	3.893621676	0	0	3.152076533	0.994572838	3.252076533	1.094572838	0.315529407	2
ACGQMSMVC	0	0	3.844320986	0	0	0	1.660492502	0	1.760492502	0.1	0	2
ACGQMTSMC	3.537823457	0	0	0	0	0	1.528105833	0	1.628105833	0.1	0	2
ACGQMTWMC	0	3.453269306	0	11.68086503	0	0	1.49158403	2.983718513	1.59158403	3.083718513	2.000369039	2
ACGQMVELC	0	3.453269306	0	0	0	0	1.49158403	0	1.59158403	0.1	0	2
ACGQMVPDC	0	3.453269306	0	0	0	0	1.49158403	0	1.59158403	0.1	0	2
ACGQMYNKC	0	3.453269306	0	0	0	0	1.49158403	0	1.59158403	0.1	0	2
ACGQMYTKC	0	3.453269306	0	0	0	0	1.49158403	0	1.59158403	0.1	0	2
ACGQNEDQC	3.537823457	0	0	0	0	0	1.528105833	0	1.628105833	0.1	0	2
ACGQNERSC	0	0	3.844320986	3.893621676	0	0	1.660492502	0.994572838	1.760492502	1.094572838	0.598962559	2
ACGQNILSC	0	3.453269306	0	0	0	0	1.49158403	0	1.59158403	0.1	0	2
ACGQNIYQC	0	3.453269306	0	0	0	0	1.49158403	0	1.59158403	0.1	0	2
ACGQNKENC	0	3.453269306	0	0	0	0	1.49158403	0	1.59158403	0.1	0	2
ACGQNKNNC	0	0	3.844320986	0	0	0	1.660492502	0	1.760492502	0.1	0	2
ACGQNKYIC	3.537823457	0	0	3.893621676	0	4.709412377	1.528105833	2.197528343	1.628105833	2.297528343	1.438073395	2
ACGQNLIYC	0	3.453269306	0	0	0	0	1.49158403	0	1.59158403	0.1	0	2
ACGQNMVPC	3.537823457	0	0	0	0	0	1.528105833	0	1.628105833	0.1	0	2
ACGQNNNKC	3.537823457	0	0	0	0	0	1.528105833	0	1.628105833	0.1	0	2
ACGQNQDTC	0	0	3.844320986	0	0	0	1.660492502	0	1.760492502	0.1	0	2
ACGQNQETC	3.537823457	0	0	0	0	0	1.528105833	0	1.628105833	0.1	0	2
ACGQNQHFC	0	0	3.844320986	0	0	0	1.660492502	0	1.760492502	0.1	0	2
ACGQNRGFC	0	0	3.844320986	0	0	0	1.660492502	0	1.760492502	0.1	0	2
ACGQNRQPC	0	0	3.844320986	0	0	0	1.660492502	0	1.760492502	0.1	0	2
ACGQNSITC	3.537823457	3.453269306	0	0	0	0	3.019689864	0	3.119689864	0.1	0	2
ACGQNTEPC	0	3.453269306	0	0	0	0	1.49158403	0	1.59158403	0.1	0	2
ACGQNTISC	0	0	3.844320986	0	8.690721172	0	1.660492502	2.219926828	1.760492502	2.319926828	1.336908673	2
ACGQNVGQC	7.075646914	0	0	0	0	0	3.056211667	0	3.156211667	0.1	0	2
ACGQNWNYC	3.537823457	0	0	0	0	0	1.528105833	0	1.628105833	0.1	0	2
ACGQNWRTC	3.537823457	0	0	0	0	0	1.528105833	0	1.628105833	0.1	0	2
ACGQNYFSC	0	0	3.844320986	0	0	0	1.660492502	0	1.760492502	0.1	0	2
ACGQPAMSC	0	0	7.688641973	0	0	0	3.320985004	0	3.420985004	0.1	0	2
ACGQPAVRC	3.537823457	0	0	0	0	0	1.528105833	0	1.628105833	0.1	0	2
ACGQPDHPC	3.537823457	0	3.844320986	0	0	0	3.188598336	0	3.288598336	0.1	0	2
ACGQPDRQC	7.075646914	0	0	0	0	0	3.056211667	0	3.156211667	0.1	0	2
ACGQPEVTC	3.537823457	0	0	0	0	0	1.528105833	0	1.628105833	0.1	0	2
ACGQPEWIC	3.537823457	0	0	0	0	0	1.528105833	0	1.628105833	0.1	0	2
ACGQPFGHC	0	3.453269306	0	0	0	0	1.49158403	0	1.59158403	0.1	0	2
ACGQPFITC	0	0	3.844320986	0	0	0	1.660492502	0	1.760492502	0.1	0	2
ACGQPFQEC	3.537823457	0	0	0	0	0	1.528105833	0	1.628105833	0.1	0	2
ACGQPFTFC	0	3.453269306	0	0	0	0	1.49158403	0	1.59158403	0.1	0	2
ACGQPGGNC	0	0	3.844320986	0	0	0	1.660492502	0	1.760492502	0.1	0	2
ACGQPGPIC	3.537823457	0	0	0	0	0	1.528105833	0	1.628105833	0.1	0	2
ACGQPHGMC	0	3.453269306	0	0	0	0	1.49158403	0	1.59158403	0.1	0	2
ACGQPHWPC	3.537823457	0	0	0	0	0	1.528105833	0	1.628105833	0.1	0	2
ACGQPIGWC	0	3.453269306	0	0	0	0	1.49158403	0	1.59158403	0.1	0	2
ACGQPIRSC	3.537823457	0	0	0	0	0	1.528105833	0	1.628105833	0.1	0	2
ACGQPKMQC	0	0	3.844320986	0	0	0	1.660492502	0	1.760492502	0.1	0	2
ACGQPLGQC	0	3.453269306	0	0	0	0	1.49158403	0	1.59158403	0.1	0	2
ACGQPLKDC	3.537823457	0	0	0	0	0	1.528105833	0	1.628105833	0.1	0	2
ACGQPLNLC	3.537823457	0	0	0	0	0	1.528105833	0	1.628105833	0.1	0	2
ACGQPMDIC	0	3.453269306	0	0	0	0	1.49158403	0	1.59158403	0.1	0	2
ACGQPMHPC	0	3.453269306	3.844320986	0	0	0	3.152076533	0	3.252076533	0.1	0	2
ACGQPMRVC	0	3.453269306	0	0	0	0	1.49158403	0	1.59158403	0.1	0	2
ACGQPMYMC	0	3.453269306	0	0	0	0	1.49158403	0	1.59158403	0.1	0	2
ACGQPNHSC	0	3.453269306	3.844320986	0	0	0	3.152076533	0	3.252076533	0.1	0	2
ACGQPPDVC	0	3.453269306	0	0	0	0	1.49158403	0	1.59158403	0.1	0	2
ACGQPQDHC	3.537823457	0	0	0	0	0	1.528105833	0	1.628105833	0.1	0	2
ACGQPQDKC	0	0	3.844320986	7.787243352	0	0	1.660492502	1.989145675	1.760492502	2.089145675	1.197925117	2
ACGQPQGRC	0	0	3.844320986	0	0	0	1.660492502	0	1.760492502	0.1	0	2
ACGQPQTVC	0	3.453269306	0	0	4.345360586	0	1.49158403	1.109963414	1.59158403	1.209963414	0.744150776	2
ACGQPQWLC	0	3.453269306	0	0	0	0	1.49158403	0	1.59158403	0.1	0	2
ACGQPSLWC	3.537823457	0	0	0	0	0	1.528105833	0	1.628105833	0.1	0	2
ACGQPSQMC	0	0	3.844320986	0	0	0	1.660492502	0	1.760492502	0.1	0	2
ACGQPSYLC	3.537823457	0	0	0	0	0	1.528105833	0	1.628105833	0.1	0	2
ACGQPTLWC	0	3.453269306	0	0	0	0	1.49158403	0	1.59158403	0.1	0	2
ACGQPVTTC	3.537823457	0	0	0	0	0	1.528105833	0	1.628105833	0.1	0	2
ACGQPWDIC	0	0	3.844320986	3.893621676	0	0	1.660492502	0.994572838	1.760492502	1.094572838	0.598962559	2
ACGQPWPWC	0	0	3.844320986	0	0	0	1.660492502	0	1.760492502	0.1	0	2
ACGQPWRKC	0	0	7.688641973	0	0	0	3.320985004	0	3.420985004	0.1	0	2
ACGQPYFEC	0	3.453269306	0	0	0	0	1.49158403	0	1.59158403	0.1	0	2
ACGQPYQAC	0	0	3.844320986	0	0	0	1.660492502	0	1.760492502	0.1	0	2
ACGQPYRFC	0	0	3.844320986	0	0	0	1.660492502	0	1.760492502	0.1	0	2
ACGQPYSRC	0	0	3.844320986	0	0	0	1.660492502	0	1.760492502	0.1	0	2
ACGQQAAKC	0	3.453269306	3.844320986	0	0	0	3.152076533	0	3.252076533	0.1	0	2
ACGQQALWC	3.537823457	0	0	0	0	0	1.528105833	0	1.628105833	0.1	0	2
ACGQQARPC	0	0	3.844320986	0	0	0	1.660492502	0	1.760492502	0.1	0	2
ACGQQASHC	0	3.453269306	0	0	0	0	1.49158403	0	1.59158403	0.1	0	2
ACGQQASWC	0	3.453269306	0	0	0	0	1.49158403	0	1.59158403	0.1	0	2
ACGQQAWMC	0	3.453269306	0	0	0	0	1.49158403	0	1.59158403	0.1	0	2
ACGQQDKPC	0	0	3.844320986	0	0	0	1.660492502	0	1.760492502	0.1	0	2
ACGQQDQLC	3.537823457	0	0	0	0	0	1.528105833	0	1.628105833	0.1	0	2
ACGQQEPNC	3.537823457	6.906538612	0	0	0	0	4.511273894	0	4.611273894	0.1	0	2
ACGQQESDC	0	3.453269306	0	0	0	0	1.49158403	0	1.59158403	0.1	0	2
ACGQQGDIC	3.537823457	3.453269306	0	0	0	0	3.019689864	0	3.119689864	0.1	0	2
ACGQQGQFC	0	3.453269306	0	0	0	0	1.49158403	0	1.59158403	0.1	0	2
ACGQQGQGC	3.537823457	0	0	0	0	0	1.528105833	0	1.628105833	0.1	0	2
ACGQQGVMC	0	3.453269306	0	0	0	0	1.49158403	0	1.59158403	0.1	0	2
ACGQQHFAC	0	3.453269306	0	0	0	0	1.49158403	0	1.59158403	0.1	0	2
ACGQQHKMC	0	3.453269306	0	0	0	0	1.49158403	0	1.59158403	0.1	0	2
ACGQQHQRC	3.537823457	0	0	0	0	0	1.528105833	0	1.628105833	0.1	0	2
ACGQQHTYC	0	0	3.844320986	0	0	0	1.660492502	0	1.760492502	0.1	0	2
ACGQQHYPC	0	3.453269306	0	0	0	0	1.49158403	0	1.59158403	0.1	0	2
ACGQQHYYC	0	3.453269306	0	0	4.345360586	0	1.49158403	1.109963414	1.59158403	1.209963414	0.744150776	2
ACGQQIMHC	0	0	3.844320986	0	0	0	1.660492502	0	1.760492502	0.1	0	2
ACGQQKHQC	0	0	3.844320986	0	0	0	1.660492502	0	1.760492502	0.1	0	2
ACGQQKMRC	3.537823457	0	0	0	0	0	1.528105833	0	1.628105833	0.1	0	2
ACGQQKQC	3.537823457	0	0	0	0	0	1.528105833	0	1.628105833	0.1	0	2
ACGQQKSIC	3.537823457	0	0	0	0	0	1.528105833	0	1.628105833	0.1	0	2
ACGQQLNVC	0	3.453269306	0	0	0	0	1.49158403	0	1.59158403	0.1	0	2
ACGQQLWSC	3.537823457	0	3.844320986	0	0	0	3.188598336	0	3.288598336	0.1	0	2
ACGQQMYWC	0	3.453269306	0	0	0	0	1.49158403	0	1.59158403	0.1	0	2
ACGQQNINC	0	0	3.844320986	0	0	0	1.660492502	0	1.760492502	0.1	0	2
ACGQQNNLC	0	3.453269306	0	0	0	0	1.49158403	0	1.59158403	0.1	0	2
ACGQQNQTC	0	3.453269306	0	0	0	0	1.49158403	0	1.59158403	0.1	0	2
ACGQQNSVC	3.537823457	0	0	0	0	0	1.528105833	0	1.628105833	0.1	0	2
ACGQQPQEC	0	0	3.844320986	0	0	0	1.660492502	0	1.760492502	0.1	0	2
ACGQQQHLC	3.537823457	0	0	0	0	0	1.528105833	0	1.628105833	0.1	0	2
ACGQQQNTC	0	0	3.844320986	0	0	0	1.660492502	0	1.760492502	0.1	0	2
ACGQQQYYC	3.537823457	0	0	0	0	0	1.528105833	0	1.628105833	0.1	0	2
ACGQQRMKC	0	3.453269306	0	0	0	0	1.49158403	0	1.59158403	0.1	0	2
ACGQQRPMC	0	3.453269306	0	7.787243352	0	0	1.49158403	1.989145675	1.59158403	2.089145675	1.333579359	2
ACGQQRWMC	3.537823457	3.453269306	0	0	0	0	3.019689864	0	3.119689864	0.1	0	2
ACGQQSRVC	0	3.453269306	0	0	0	0	1.49158403	0	1.59158403	0.1	0	2
ACGQQSYLC	3.537823457	0	0	0	0	0	1.528105833	0	1.628105833	0.1	0	2
ACGQQSYSC	0	3.453269306	0	0	0	0	1.49158403	0	1.59158403	0.1	0	2
ACGQQTGAC	0	3.453269306	0	0	0	0	1.49158403	0	1.59158403	0.1	0	2
ACGQQVEPC	0	0	3.844320986	0	0	0	1.660492502	0	1.760492502	0.1	0	2
ACGQQVNVC	7.075646914	0	0	0	0	0	3.056211667	0	3.156211667	0.1	0	2
ACGQQVRYC	3.537823457	0	0	0	0	0	1.528105833	0	1.628105833	0.1	0	2
ACGQQVSWC	0	3.453269306	0	0	0	9.418824754	1.49158403	2.405911011	1.59158403	2.505911011	1.612990594	2
ACGQQWDPC	0	3.453269306	0	0	0	0	1.49158403	0	1.59158403	0.1	0	2
ACGQQWQAC	0	0	3.844320986	0	0	0	1.660492502	0	1.760492502	0.1	0	2
ACGQQWQPC	3.537823457	0	0	0	0	0	1.528105833	0	1.628105833	0.1	0	2
ACGQQWRGC	0	0	3.844320986	11.68086503	0	0	1.660492502	2.983718513	1.760492502	3.083718513	1.796887676	2
ACGQQWVWC	3.537823457	0	0	0	0	0	1.528105833	0	1.628105833	0.1	0	2
ACGQQYAPC	0	0	3.844320986	0	0	0	1.660492502	0	1.760492502	0.1	0	2
ACGQQYFDC	0	3.453269306	0	0	0	0	1.49158403	0	1.59158403	0.1	0	2
ACGQQYKQC	3.537823457	0	3.844320986	3.893621676	13.03608176	0	3.188598336	4.32446308	3.288598336	4.42446308	1.356226976	2
ACGQQYVAC	0	0	3.844320986	0	0	9.418824754	1.660492502	2.405911011	1.760492502	2.505911011	1.448914107	2
ACGQREASC	0	3.453269306	0	0	0	0	1.49158403	0	1.59158403	0.1	0	2
ACGQREVAC	3.537823457	0	0	0	0	0	1.528105833	0	1.628105833	0.1	0	2
ACGQRFEMC	3.537823457	0	0	0	0	0	1.528105833	0	1.628105833	0.1	0	2
ACGQRGNEC	0	0	3.844320986	0	0	0	1.660492502	0	1.760492502	0.1	0	2
ACGQRIDQC	3.537823457	0	3.844320986	0	0	0	3.188598336	0	3.288598336	0.1	0	2
ACGQRIQTC	0	0	3.844320986	0	0	0	1.660492502	0	1.760492502	0.1	0	2
ACGQRITIC	3.537823457	0	0	0	0	0	1.528105833	0	1.628105833	0.1	0	2
ACGQRLAWC	0	3.453269306	3.844320986	3.893621676	0	0	3.152076533	0.994572838	3.252076533	1.094572838	0.315529407	2
ACGQRMAPC	7.075646914	0	0	0	0	0	3.056211667	0	3.156211667	0.1	0	2
ACGQRMIMC	0	3.453269306	0	0	0	0	1.49158403	0	1.59158403	0.1	0	2
ACGQRMSGC	0	3.453269306	0	0	0	0	1.49158403	0	1.59158403	0.1	0	2
ACGQRNWTC	3.537823457	0	0	0	0	0	1.528105833	0	1.628105833	0.1	0	2
ACGQRPMHC	0	3.453269306	0	0	0	0	1.49158403	0	1.59158403	0.1	0	2
ACGQRQDMC	0	3.453269306	0	3.893621676	0	0	1.49158403	0.994572838	1.59158403	1.094572838	0.66678968	2
ACGQRQPQC	0	0	3.844320986	0	0	0	1.660492502	0	1.760492502	0.1	0	2
ACGQRQSMC	3.537823457	0	0	0	0	0	1.528105833	0	1.628105833	0.1	0	2
ACGQRSHVC	0	0	3.844320986	0	0	0	1.660492502	0	1.760492502	0.1	0	2
ACGQRSVLC	3.537823457	0	0	0	0	0	1.528105833	0	1.628105833	0.1	0	2
ACGQRTLFC	0	6.906538612	0	0	0	0	2.983168061	0	3.083168061	0.1	0	2
ACGQRTMGC	3.537823457	3.453269306	0	0	0	0	3.019689864	0	3.119689864	0.1	0	2
ACGQRTPQC	0	0	3.844320986	0	0	0	1.660492502	0	1.760492502	0.1	0	2
ACGQRVDDC	3.537823457	0	3.844320986	0	0	0	3.188598336	0	3.288598336	0.1	0	2
ACGQRVEQC	0	0	3.844320986	0	4.345360586	0	1.660492502	1.109963414	1.760492502	1.209963414	0.668454337	2
ACGQRWGSC	0	3.453269306	0	0	0	9.418824754	1.49158403	2.405911011	1.59158403	2.505911011	1.612990594	2
ACGQRWTVC	3.537823457	0	0	0	0	0	1.528105833	0	1.628105833	0.1	0	2
ACGQRYDGC	7.075646914	0	3.844320986	0	0	0	4.716704169	0	4.816704169	0.1	0	2
ACGQRYHEC	3.537823457	0	0	0	0	0	1.528105833	0	1.628105833	0.1	0	2
ACGQRYPH	0	3.453269306	0	0	0	0	1.49158403	0	1.59158403	0.1	0	2
ACGQRYPHC	0	0	7.688641973	0	0	0	3.320985004	0	3.420985004	0.1	0	2
ACGQRYQDC	3.537823457	0	0	0	0	0	1.528105833	0	1.628105833	0.1	0	2
ACGQSAHDC	0	0	3.844320986	0	0	0	1.660492502	0	1.760492502	0.1	0	2
ACGQSAYTC	3.537823457	3.453269306	0	0	0	0	3.019689864	0	3.119689864	0.1	0	2
ACGQSDDPC	3.537823457	0	0	0	0	0	1.528105833	0	1.628105833	0.1	0	2
ACGQSELDC	0	3.453269306	0	0	0	0	1.49158403	0	1.59158403	0.1	0	2
ACGQSFAKC	0	0	3.844320986	0	0	0	1.660492502	0	1.760492502	0.1	0	2
ACGQSFIMC	0	0	3.844320986	0	0	0	1.660492502	0	1.760492502	0.1	0	2
ACGQSGWGC	3.537823457	0	0	0	0	0	1.528105833	0	1.628105833	0.1	0	2
ACGQSHEWC	3.537823457	0	0	0	0	0	1.528105833	0	1.628105833	0.1	0	2
ACGQSHVNC	0	0	3.844320986	0	0	0	1.660492502	0	1.760492502	0.1	0	2
ACGQSIMTC	3.537823457	0	0	0	0	0	1.528105833	0	1.628105833	0.1	0	2
ACGQSMDAC	0	3.453269306	0	0	0	0	1.49158403	0	1.59158403	0.1	0	2
ACGQSMHWC	0	3.453269306	0	0	0	0	1.49158403	0	1.59158403	0.1	0	2
ACGQSPQQC	0	3.453269306	0	0	0	0	1.49158403	0	1.59158403	0.1	0	2
ACGQSPTIC	0	3.453269306	0	0	0	0	1.49158403	0	1.59158403	0.1	0	2
ACGQSPVFC	3.537823457	0	0	0	0	0	1.528105833	0	1.628105833	0.1	0	2
ACGQSQDGC	0	3.453269306	0	0	0	0	1.49158403	0	1.59158403	0.1	0	2
ACGQSQHDC	0	0	3.844320986	0	0	0	1.660492502	0	1.760492502	0.1	0	2
ACGQSQRYC	3.537823457	0	0	0	0	0	1.528105833	0	1.628105833	0.1	0	2
ACGQSQVNC	0	3.453269306	0	0	0	0	1.49158403	0	1.59158403	0.1	0	2
ACGQSQVWC	0	3.453269306	0	0	0	0	1.49158403	0	1.59158403	0.1	0	2
ACGQSRHYC	0	0	3.844320986	0	0	0	1.660492502	0	1.760492502	0.1	0	2
ACGQSRMVC	3.537823457	0	0	0	0	0	1.528105833	0	1.628105833	0.1	0	2
ACGQSRQEC	0	3.453269306	0	0	0	0	1.49158403	0	1.59158403	0.1	0	2
ACGQSRTLC	0	3.453269306	0	0	0	0	1.49158403	0	1.59158403	0.1	0	2
ACGQSSFYC	3.537823457	0	0	0	0	0	1.528105833	0	1.628105833	0.1	0	2
ACGQSSRMC	3.537823457	0	0	0	0	0	1.528105833	0	1.628105833	0.1	0	2
ACGQSSRTC	3.537823457	0	0	0	0	0	1.528105833	0	1.628105833	0.1	0	2
ACGQSTMDC	0	3.453269306	0	0	0	0	1.49158403	0	1.59158403	0.1	0	2
ACGQSTMFC	3.537823457	0	0	0	0	0	1.528105833	0	1.628105833	0.1	0	2
ACGQSYARC	3.537823457	0	0	0	0	0	1.528105833	0	1.628105833	0.1	0	2
ACGQSYKHC	3.537823457	0	0	0	0	0	1.528105833	0	1.628105833	0.1	0	2
ACGQSYPRC	0	0	7.688641973	0	0	0	3.320985004	0	3.420985004	0.1	0	2
ACGQSYWMC	0	3.453269306	0	0	0	0	1.49158403	0	1.59158403	0.1	0	2
ACGQTDRPC	3.537823457	3.453269306	0	0	0	0	3.019689864	0	3.119689864	0.1	0	2
ACGQTEMWC	0	3.453269306	0	0	0	0	1.49158403	0	1.59158403	0.1	0	2
ACGQTFPAC	3.537823457	0	0	3.893621676	0	0	1.528105833	0.994572838	1.628105833	1.094572838	0.650853374	2
ACGQTGEDC	7.075646914	0	0	0	0	0	3.056211667	0	3.156211667	0.1	0	2
ACGQTGMQC	0	3.453269306	0	0	0	0	1.49158403	0	1.59158403	0.1	0	2
ACGQTHHQC	3.537823457	0	0	0	0	0	1.528105833	0	1.628105833	0.1	0	2
ACGQTHQIC	0	0	3.844320986	0	0	0	1.660492502	0	1.760492502	0.1	0	2
ACGQTIEVC	3.537823457	0	0	0	0	0	1.528105833	0	1.628105833	0.1	0	2
ACGQTLEYC	0	0	3.844320986	0	0	0	1.660492502	0	1.760492502	0.1	0	2
ACGQTPDGC	0	3.453269306	0	0	0	4.709412377	1.49158403	1.202955505	1.59158403	1.302955505	0.806495297	2
ACGQTQAIC	0	0	3.844320986	0	0	0	1.660492502	0	1.760492502	0.1	0	2
ACGQTQLHC	0	3.453269306	0	0	0	0	1.49158403	0	1.59158403	0.1	0	2
ACGQTQQFC	0	0	3.844320986	0	0	0	1.660492502	0	1.760492502	0.1	0	2
ACGQTQYMC	3.537823457	0	0	0	0	0	1.528105833	0	1.628105833	0.1	0	2
ACGQTRFEC	3.537823457	0	0	0	0	0	1.528105833	0	1.628105833	0.1	0	2
ACGQTRWEC	3.537823457	0	0	3.893621676	0	0	1.528105833	0.994572838	1.628105833	1.094572838	0.650853374	2
ACGQTSKAC	0	3.453269306	0	0	0	0	1.49158403	0	1.59158403	0.1	0	2
ACGQTTGYC	0	0	3.844320986	0	0	0	1.660492502	0	1.760492502	0.1	0	2
ACGQTYANC	3.537823457	0	0	0	0	0	1.528105833	0	1.628105833	0.1	0	2
ACGQTYMVC	0	0	3.844320986	0	0	0	1.660492502	0	1.760492502	0.1	0	2
ACGQVAMVC	0	3.453269306	0	0	0	0	1.49158403	0	1.59158403	0.1	0	2
ACGQVAQQC	0	3.453269306	0	0	0	0	1.49158403	0	1.59158403	0.1	0	2
ACGQVASQGC	7.075646914	0	0	0	0	0	3.056211667	0	3.156211667	0.1	0	2
ACGQVATPC	3.537823457	0	0	0	0	0	1.528105833	0	1.628105833	0.1	0	2
ACGQVDVQC	3.537823457	0	0	0	0	0	1.528105833	0	1.628105833	0.1	0	2
ACGQVDWHC	3.537823457	0	0	0	0	0	1.528105833	0	1.628105833	0.1	0	2
ACGQVHRSC	0	3.453269306	0	0	0	0	1.49158403	0	1.59158403	0.1	0	2
ACGQVIEMC	3.537823457	0	0	0	0	0	1.528105833	0	1.628105833	0.1	0	2
ACGQVKQECG	3.537823457	0	0	0	0	0	1.528105833	0	1.628105833	0.1	0	2
ACGQVLSMC	3.537823457	0	0	0	0	0	1.528105833	0	1.628105833	0.1	0	2
ACGQVLTFC	0	3.453269306	0	0	0	0	1.49158403	0	1.59158403	0.1	0	2
ACGQVMNWC	0	0	3.844320986	0	0	0	1.660492502	0	1.760492502	0.1	0	2
ACGQVNAFC	3.537823457	0	0	0	0	0	1.528105833	0	1.628105833	0.1	0	2
ACGQVPASC	3.537823457	0	3.844320986	0	0	0	3.188598336	0	3.288598336	0.1	0	2
ACGQVPWGC	0	6.906538612	0	0	0	0	2.983168061	0	3.083168061	0.1	0	2
ACGQVQEEC	0	3.453269306	0	0	0	0	1.49158403	0	1.59158403	0.1	0	2
ACGQVQQYC	0	3.453269306	0	0	0	0	1.49158403	0	1.59158403	0.1	0	2
ACGQVQRHC	7.075646914	0	0	0	0	0	3.056211667	0	3.156211667	0.1	0	2
ACGQVQRQC	3.537823457	0	0	0	0	0	1.528105833	0	1.628105833	0.1	0	2
ACGQVQSPC	0	0	3.844320986	0	0	0	1.660492502	0	1.760492502	0.1	0	2
ACGQVQSVC	0	0	3.844320986	0	0	0	1.660492502	0	1.760492502	0.1	0	2
ACGQVQTAC	3.537823457	0	0	0	0	0	1.528105833	0	1.628105833	0.1	0	2
ACGQVQVDC	0	0	3.844320986	0	0	0	1.660492502	0	1.760492502	0.1	0	2
ACGQVQYWC	3.537823457	0	0	0	0	0	1.528105833	0	1.628105833	0.1	0	2
ACGQVRGSC	0	0	3.844320986	0	0	0	1.660492502	0	1.760492502	0.1	0	2
ACGQVRGWC	0	0	7.688641973	0	0	0	3.320985004	0	3.420985004	0.1	0	2
ACGQVRSKC	0	3.453269306	0	0	0	0	1.49158403	0	1.59158403	0.1	0	2
ACGQVSDLC	0	3.453269306	0	0	0	0	1.49158403	0	1.59158403	0.1	0	2
ACGQVSLSC	0	0	3.844320986	0	0	0	1.660492502	0	1.760492502	0.1	0	2
ACGQVSPMC	0	3.453269306	0	0	0	0	1.49158403	0	1.59158403	0.1	0	2
ACGQVTKT	3.537823457	0	0	0	0	0	1.528105833	0	1.628105833	0.1	0	2
ACGQVTRYC	0	0	7.688641973	0	0	0	3.320985004	0	3.420985004	0.1	0	2
ACGQVVHYC	0	3.453269306	0	0	0	0	1.49158403	0	1.59158403	0.1	0	2
ACGQVVMDC	0	0	3.844320986	0	0	0	1.660492502	0	1.760492502	0.1	0	2
ACGQVVMQC	3.537823457	0	0	0	0	0	1.528105833	0	1.628105833	0.1	0	2
ACGQVVQGC	3.537823457	0	0	0	0	0	1.528105833	0	1.628105833	0.1	0	2
ACGQVVSSC	0	6.906538612	0	0	0	0	2.983168061	0	3.083168061	0.1	0	2
ACGQWDDKC	0	6.906538612	0	0	0	0	2.983168061	0	3.083168061	0.1	0	2
ACGQWDKC	0	3.453269306	0	0	0	0	1.49158403	0	1.59158403	0.1	0	2
ACGQWDQEC	3.537823457	0	0	0	0	0	1.528105833	0	1.628105833	0.1	0	2
ACGQWDYAC	0	3.453269306	0	0	0	0	1.49158403	0	1.59158403	0.1	0	2
ACGQWEIAC	3.537823457	0	0	3.893621676	0	0	1.528105833	0.994572838	1.628105833	1.094572838	0.650853374	2
ACGQWEIDC	3.537823457	0	0	0	0	0	1.528105833	0	1.628105833	0.1	0	2
ACGQWFRNC	3.537823457	0	0	0	0	0	1.528105833	0	1.628105833	0.1	0	2
ACGQWGHQC	0	3.453269306	0	0	0	9.418824754	1.49158403	2.405911011	1.59158403	2.505911011	1.612990594	2
ACGQWGLEC	3.537823457	0	0	0	0	0	1.528105833	0	1.628105833	0.1	0	2
ACGQWGLHC	0	3.453269306	0	0	0	0	1.49158403	0	1.59158403	0.1	0	2
ACGQWGMVC	3.537823457	0	0	0	0	0	1.528105833	0	1.628105833	0.1	0	2
ACGQWGVMC	3.537823457	0	0	3.893621676	0	0	1.528105833	0.994572838	1.628105833	1.094572838	0.650853374	2
ACGQWHFQC	0	0	3.844320986	0	0	0	1.660492502	0	1.760492502	0.1	0	2
ACGQWHVVC	0	0	3.844320986	0	0	0	1.660492502	0	1.760492502	0.1	0	2
ACGQWKCMHGSGSGS	3.537823457	0	0	0	0	0	1.528105833	0	1.628105833	0.1	0	2
ACGQWKESC	3.537823457	0	0	0	0	0	1.528105833	0	1.628105833	0.1	0	2
ACGQWLFQC	3.537823457	0	0	0	0	0	1.528105833	0	1.628105833	0.1	0	2
ACGQWLVFC	3.537823457	0	0	0	0	0	1.528105833	0	1.628105833	0.1	0	2
ACGQWMAHC	0	0	3.844320986	0	0	0	1.660492502	0	1.760492502	0.1	0	2
ACGQWMDKC	7.075646914	0	0	0	0	0	3.056211667	0	3.156211667	0.1	0	2
ACGQWMMDC	0	0	3.844320986	0	0	0	1.660492502	0	1.760492502	0.1	0	2
ACGQWPGTC	0	0	3.844320986	0	0	4.709412377	1.660492502	1.202955505	1.760492502	1.302955505	0.724457053	2
ACGQWPLAC	0	0	3.844320986	0	4.345360586	0	1.660492502	1.109963414	1.760492502	1.209963414	0.668454337	2
ACGQWPLWC	0	3.453269306	0	0	0	0	1.49158403	0	1.59158403	0.1	0	2
ACGQWPMIC	3.537823457	0	0	0	0	0	1.528105833	0	1.628105833	0.1	0	2
ACGQWPRHC	3.537823457	0	0	0	0	0	1.528105833	0	1.628105833	0.1	0	2
ACGQWQCMHDSGSGS	0	3.453269306	0	0	0	0	1.49158403	0	1.59158403	0.1	0	2
ACGQWQCMHGIGSGS	3.537823457	0	0	0	0	0	1.528105833	0	1.628105833	0.1	0	2
ACGQWQCMHGSGSG	3.537823457	0	0	0	0	0	1.528105833	0	1.628105833	0.1	0	2
ACGQWQCMHGSGSGQ	3.537823457	0	0	3.893621676	0	0	1.528105833	0.994572838	1.628105833	1.094572838	0.650853374	2
ACGQWQCMHGSGSGS	88.44558643	75.97192474	111.4853086	62.29794682	78.21649054	37.67529902	119.1717771	45.5161509	119.2717771	45.6161509	0.381937335	2
ACGQWQCMHGSGSVS	3.537823457	0	0	0	0	0	1.528105833	0	1.628105833	0.1	0	2
ACGQWQCMHVSGSGS	0	0	3.844320986	0	0	0	1.660492502	0	1.760492502	0.1	0	2
ACGQWQCMHVSGSVS	0	0	3.844320986	0	0	0	1.660492502	0	1.760492502	0.1	0	2
ACGQWQCMNGSGSGS	0	3.453269306	0	0	0	0	1.49158403	0	1.59158403	0.1	0	2
ACGQWQSCMVVDLV	0	3.453269306	0	0	0	0	1.49158403	0	1.59158403	0.1	0	2
ACGQWQSMHGSGSGS	3.537823457	0	0	0	0	0	1.528105833	0	1.628105833	0.1	0	2
ACGQWQSVC	3.537823457	0	0	0	0	0	1.528105833	0	1.628105833	0.1	0	2
ACGQWQVMC	0	0	3.844320986	0	0	0	1.660492502	0	1.760492502	0.1	0	2
ACGQWSPSC	0	0	3.844320986	0	0	0	1.660492502	0	1.760492502	0.1	0	2
ACGQWSQTC	0	3.453269306	0	0	0	0	1.49158403	0	1.59158403	0.1	0	2
ACGQWTVHC	0	0	3.844320986	0	0	0	1.660492502	0	1.760492502	0.1	0	2
ACGQWTYGC	0	3.453269306	0	0	0	0	1.49158403	0	1.59158403	0.1	0	2
ACGQWVMGC	3.537823457	0	0	0	0	0	1.528105833	0	1.628105833	0.1	0	2
ACGQWVVQC	0	0	3.844320986	0	0	0	1.660492502	0	1.760492502	0.1	0	2
ACGQWWFSC	3.537823457	0	3.844320986	0	4.345360586	0	3.188598336	1.109963414	3.288598336	1.209963414	0.348103868	2
ACGQWWMIC	0	0	3.844320986	0	0	0	1.660492502	0	1.760492502	0.1	0	2
ACGQWWQLC	0	0	3.844320986	0	0	0	1.660492502	0	1.760492502	0.1	0	2
ACGQWYMFC	3.537823457	0	0	0	4.345360586	0	1.528105833	1.109963414	1.628105833	1.209963414	0.726365537	2
ACGQYADEC	0	6.906538612	0	0	0	0	2.983168061	0	3.083168061	0.1	0	2
ACGQYAGAC	0	0	3.844320986	0	0	0	1.660492502	0	1.760492502	0.1	0	2
ACGQYAKFC	0	3.453269306	0	0	0	0	1.49158403	0	1.59158403	0.1	0	2
ACGQYATPC	0	6.906538612	0	0	0	4.709412377	2.983168061	1.202955505	3.083168061	1.302955505	0.403247648	2
ACGQYAVQC	3.537823457	0	0	0	0	0	1.528105833	0	1.628105833	0.1	0	2
ACGQYDTSC	0	0	3.844320986	0	0	0	1.660492502	0	1.760492502	0.1	0	2
ACGQYEHQC	0	0	3.844320986	0	0	0	1.660492502	0	1.760492502	0.1	0	2
ACGQYEQAC	3.537823457	0	3.844320986	0	0	0	3.188598336	0	3.288598336	0.1	0	2
ACGQYERAC	0	0	3.844320986	0	0	0	1.660492502	0	1.760492502	0.1	0	2
ACGQYGDTC	0	3.453269306	0	0	0	0	1.49158403	0	1.59158403	0.1	0	2
ACGQYGMPC	0	3.453269306	0	0	0	0	1.49158403	0	1.59158403	0.1	0	2
ACGQYGPLC	3.537823457	0	0	0	0	0	1.528105833	0	1.628105833	0.1	0	2
ACGQYHHHC	3.537823457	0	0	0	0	0	1.528105833	0	1.628105833	0.1	0	2
ACGQYIHAC	0	0	3.844320986	0	0	0	1.660492502	0	1.760492502	0.1	0	2
ACGQYLEHC	0	0	3.844320986	0	0	0	1.660492502	0	1.760492502	0.1	0	2
ACGQYLVRC	0	3.453269306	0	0	0	0	1.49158403	0	1.59158403	0.1	0	2
ACGQYMAFC	3.537823457	0	0	0	0	0	1.528105833	0	1.628105833	0.1	0	2
ACGQYMHHC	3.537823457	0	0	0	0	0	1.528105833	0	1.628105833	0.1	0	2
ACGQYMSSC	0	0	3.844320986	0	0	0	1.660492502	0	1.760492502	0.1	0	2
ACGQYPVMC	3.537823457	0	0	0	0	0	1.528105833	0	1.628105833	0.1	0	2
ACGQYQARC	0	0	3.844320986	0	0	0	1.660492502	0	1.760492502	0.1	0	2
ACGQYQAYC	0	3.453269306	0	0	0	0	1.49158403	0	1.59158403	0.1	0	2
ACGQYQILC	3.537823457	0	0	0	0	0	1.528105833	0	1.628105833	0.1	0	2
ACGQYQRVC	0	0	3.844320986	0	0	0	1.660492502	0	1.760492502	0.1	0	2
ACGQYQSRC	3.537823457	0	0	0	4.345360586	0	1.528105833	1.109963414	1.628105833	1.209963414	0.726365537	2
ACGQYRFFC	0	3.453269306	0	0	0	0	1.49158403	0	1.59158403	0.1	0	2
ACGQYSHPC	0	3.453269306	0	11.68086503	0	0	1.49158403	2.983718513	1.59158403	3.083718513	2.000369039	2
ACGQYSKVC	3.537823457	0	0	0	0	0	1.528105833	0	1.628105833	0.1	0	2
ACGQYTQQC	0	3.453269306	0	0	0	0	1.49158403	0	1.59158403	0.1	0	2
ACGQYVALC	0	3.453269306	0	0	0	0	1.49158403	0	1.59158403	0.1	0	2
ACGQYVGSC	3.537823457	0	0	0	0	0	1.528105833	0	1.628105833	0.1	0	2
ACGQYWFRC	0	3.453269306	0	0	0	0	1.49158403	0	1.59158403	0.1	0	2
ACGQYWQPC	0	3.453269306	0	0	0	0	1.49158403	0	1.59158403	0.1	0	2
ACGRAAIMC	0	0	3.844320986	0	0	0	1.660492502	0	1.760492502	0.1	0	2
ACGRAAKPC	0	0	3.844320986	0	0	0	1.660492502	0	1.760492502	0.1	0	2
ACGRAANTC	0	0	3.844320986	0	0	0	1.660492502	0	1.760492502	0.1	0	2
ACGRAEPFC	3.537823457	0	0	0	0	0	1.528105833	0	1.628105833	0.1	0	2
ACGRAFDQC	0	0	3.844320986	0	0	0	1.660492502	0	1.760492502	0.1	0	2
ACGRAGEQC	0	3.453269306	0	0	0	0	1.49158403	0	1.59158403	0.1	0	2
ACGRAHALC	0	3.453269306	0	0	0	0	1.49158403	0	1.59158403	0.1	0	2
ACGRAIENC	0	6.906538612	0	0	0	0	2.983168061	0	3.083168061	0.1	0	2
ACGRALPQC	0	3.453269306	0	0	0	0	1.49158403	0	1.59158403	0.1	0	2
ACGRAQWLC	3.537823457	0	0	0	0	0	1.528105833	0	1.628105833	0.1	0	2
ACGRASVYC	0	0	3.844320986	3.893621676	0	0	1.660492502	0.994572838	1.760492502	1.094572838	0.598962559	2
ACGRATLDC	0	3.453269306	0	0	0	0	1.49158403	0	1.59158403	0.1	0	2
ACGRAYTMC	3.537823457	0	0	0	0	0	1.528105833	0	1.628105833	0.1	0	2
ACGRDGHQC	0	3.453269306	0	0	8.690721172	0	1.49158403	2.219926828	1.59158403	2.319926828	1.488301553	2
ACGRDGNPC	3.537823457	0	0	0	0	0	1.528105833	0	1.628105833	0.1	0	2
ACGRDLVMC	0	0	3.844320986	0	0	0	1.660492502	0	1.760492502	0.1	0	2
ACGRDMAQC	3.537823457	0	0	0	0	0	1.528105833	0	1.628105833	0.1	0	2
ACGRDMTMC	0	0	3.844320986	0	0	0	1.660492502	0	1.760492502	0.1	0	2
ACGRDQPQ	0	0	3.844320986	0	0	0	1.660492502	0	1.760492502	0.1	0	2
ACGRDTLWC	3.537823457	0	0	0	0	4.709412377	1.528105833	1.202955505	1.628105833	1.302955505	0.78722002	2
ACGRDWVMC	0	0	3.844320986	0	0	0	1.660492502	0	1.760492502	0.1	0	2
ACGRDYAEC	0	3.453269306	0	0	0	0	1.49158403	0	1.59158403	0.1	0	2
ACGRDYMDC	3.537823457	0	0	0	4.345360586	0	1.528105833	1.109963414	1.628105833	1.209963414	0.726365537	2
ACGREGVQC	3.537823457	0	0	0	0	0	1.528105833	0	1.628105833	0.1	0	2
ACGRELSWC	3.537823457	0	0	0	0	0	1.528105833	0	1.628105833	0.1	0	2
ACGREQLAC	0	3.453269306	0	0	0	0	1.49158403	0	1.59158403	0.1	0	2
ACGRFHEQC	0	3.453269306	0	0	0	0	1.49158403	0	1.59158403	0.1	0	2
ACGRFHSHC	0	3.453269306	0	0	0	0	1.49158403	0	1.59158403	0.1	0	2
ACGRFMGV	0	3.453269306	0	0	0	0	1.49158403	0	1.59158403	0.1	0	2
ACGRFNVWC	0	0	3.844320986	0	0	0	1.660492502	0	1.760492502	0.1	0	2
ACGRFPDDC	3.537823457	0	0	0	0	0	1.528105833	0	1.628105833	0.1	0	2
ACGRFPWPC	0	3.453269306	0	0	0	0	1.49158403	0	1.59158403	0.1	0	2
ACGRFQLQC	0	3.453269306	0	0	0	0	1.49158403	0	1.59158403	0.1	0	2
ACGRFSFDC	0	0	3.844320986	0	0	0	1.660492502	0	1.760492502	0.1	0	2
ACGRFVTPC	0	3.453269306	0	0	0	0	1.49158403	0	1.59158403	0.1	0	2
ACGRFWWDC	3.537823457	0	0	0	0	0	1.528105833	0	1.628105833	0.1	0	2
ACGRGEMYC	0	3.453269306	0	0	0	0	1.49158403	0	1.59158403	0.1	0	2
ACGRGHSSC	0	3.453269306	0	0	0	0	1.49158403	0	1.59158403	0.1	0	2
ACGRGMFTC	3.537823457	0	0	0	0	0	1.528105833	0	1.628105833	0.1	0	2
ACGRGMLQC	0	3.453269306	0	0	0	0	1.49158403	0	1.59158403	0.1	0	2
ACGRGMSAC	3.537823457	0	0	0	0	0	1.528105833	0	1.628105833	0.1	0	2
ACGRGVLWC	0	3.453269306	0	0	0	0	1.49158403	0	1.59158403	0.1	0	2
ACGRGVVLC	0	0	3.844320986	0	0	0	1.660492502	0	1.760492502	0.1	0	2
ACGRHADVC	0	0	3.844320986	0	0	0	1.660492502	0	1.760492502	0.1	0	2
ACGRHDASC	0	3.453269306	0	0	0	0	1.49158403	0	1.59158403	0.1	0	2
ACGRHGVAC	0	0	3.844320986	0	0	0	1.660492502	0	1.760492502	0.1	0	2
ACGRHLITC	3.537823457	0	3.844320986	0	0	0	3.188598336	0	3.288598336	0.1	0	2
ACGRHMHDC	3.537823457	0	3.844320986	0	0	0	3.188598336	0	3.288598336	0.1	0	2
ACGRHPTAC	0	3.453269306	0	0	0	0	1.49158403	0	1.59158403	0.1	0	2
ACGRHVSVC	7.075646914	0	0	0	0	0	3.056211667	0	3.156211667	0.1	0	2
ACGRHVYDC	0	3.453269306	0	0	0	0	1.49158403	0	1.59158403	0.1	0	2
ACGRIGAIC	0	0	7.688641973	0	0	0	3.320985004	0	3.420985004	0.1	0	2
ACGRIIQQC	0	3.453269306	3.844320986	3.893621676	0	0	3.152076533	0.994572838	3.252076533	1.094572838	0.315529407	2
ACGRIMWGC	0	0	3.844320986	0	0	0	1.660492502	0	1.760492502	0.1	0	2
ACGRINIQC	0	3.453269306	0	0	0	0	1.49158403	0	1.59158403	0.1	0	2
ACGRINVFC	0	0	3.844320986	0	0	0	1.660492502	0	1.760492502	0.1	0	2
ACGRIPWDC	0	0	3.844320986	0	0	4.709412377	1.660492502	1.202955505	1.760492502	1.302955505	0.724457053	2
ACGRITRHC	3.537823457	0	0	0	0	0	1.528105833	0	1.628105833	0.1	0	2
ACGRIVGVC	0	0	3.844320986	0	0	0	1.660492502	0	1.760492502	0.1	0	2
ACGRIVPRC	0	0	3.844320986	0	0	0	1.660492502	0	1.760492502	0.1	0	2
ACGRIWGEC	0	0	3.844320986	0	0	0	1.660492502	0	1.760492502	0.1	0	2
ACGRKLIQC	0	0	3.844320986	0	0	0	1.660492502	0	1.760492502	0.1	0	2
ACGRLANQC	0	3.453269306	0	0	0	0	1.49158403	0	1.59158403	0.1	0	2
ACGRLDDGC	0	0	3.844320986	0	0	14.12823713	1.660492502	3.608866516	1.760492502	3.708866516	2.17337116	2
ACGRLDWVC	0	3.453269306	0	0	0	0	1.49158403	0	1.59158403	0.1	0	2
ACGRLEPQC	3.537823457	0	3.844320986	0	8.690721172	0	3.188598336	2.219926828	3.288598336	2.319926828	0.696207736	2
ACGRLFQGC	3.537823457	0	0	0	0	0	1.528105833	0	1.628105833	0.1	0	2
ACGRLLNEC	0	3.453269306	3.844320986	0	0	0	3.152076533	0	3.252076533	0.1	0	2
ACGRLLYPC	0	3.453269306	0	0	0	0	1.49158403	0	1.59158403	0.1	0	2
ACGRLSGMC	3.537823457	0	0	0	0	0	1.528105833	0	1.628105833	0.1	0	2
ACGRLSQEC	0	0	3.844320986	0	0	0	1.660492502	0	1.760492502	0.1	0	2
ACGRLTAMC	0	3.453269306	0	0	0	0	1.49158403	0	1.59158403	0.1	0	2
ACGRMAHQC	3.537823457	0	0	0	0	0	1.528105833	0	1.628105833	0.1	0	2
ACGRMDQRC	0	3.453269306	0	0	0	0	1.49158403	0	1.59158403	0.1	0	2
ACGRMGLEC	3.537823457	3.453269306	0	0	0	4.709412377	3.019689864	1.202955505	3.119689864	1.302955505	0.398370548	2
ACGRMGWWC	0	3.453269306	0	0	0	0	1.49158403	0	1.59158403	0.1	0	2
ACGRMIGQC	0	3.453269306	0	0	0	0	1.49158403	0	1.59158403	0.1	0	2
ACGRMLSDC	0	0	3.844320986	0	0	0	1.660492502	0	1.760492502	0.1	0	2
ACGRMLTSC	3.537823457	0	0	0	0	0	1.528105833	0	1.628105833	0.1	0	2
ACGRMNS	3.537823457	0	0	0	0	0	1.528105833	0	1.628105833	0.1	0	2
ACGRMPALC	0	3.453269306	0	0	0	0	1.49158403	0	1.59158403	0.1	0	2
ACGRMQHMC	0	3.453269306	0	0	0	0	1.49158403	0	1.59158403	0.1	0	2
ACGRMQPNC	3.537823457	0	0	0	0	0	1.528105833	0	1.628105833	0.1	0	2
ACGRMQWDC	3.537823457	0	0	0	0	0	1.528105833	0	1.628105833	0.1	0	2
ACGRMSFMC	0	0	3.844320986	0	0	0	1.660492502	0	1.760492502	0.1	0	2
ACGRMSTTC	3.537823457	0	0	0	0	0	1.528105833	0	1.628105833	0.1	0	2
ACGRMTMSC	0	0	3.844320986	0	0	0	1.660492502	0	1.760492502	0.1	0	2
ACGRMTMTC	0	0	3.844320986	0	0	0	1.660492502	0	1.760492502	0.1	0	2
ACGRMTQKC	3.537823457	0	0	0	0	0	1.528105833	0	1.628105833	0.1	0	2
ACGRMTYPC	0	3.453269306	0	0	0	0	1.49158403	0	1.59158403	0.1	0	2
ACGRMVDWC	3.537823457	0	0	0	0	0	1.528105833	0	1.628105833	0.1	0	2
ACGRMVEHC	0	0	3.844320986	0	0	0	1.660492502	0	1.760492502	0.1	0	2
ACGRMYPEC	0	3.453269306	0	0	0	0	1.49158403	0	1.59158403	0.1	0	2
ACGRMYTHC	3.537823457	0	0	0	0	0	1.528105833	0	1.628105833	0.1	0	2
ACGRNADWC	0	0	3.844320986	0	0	0	1.660492502	0	1.760492502	0.1	0	2
ACGRNMVKC	7.075646914	0	0	0	0	0	3.056211667	0	3.156211667	0.1	0	2
ACGRNSPSC	0	3.453269306	0	0	0	0	1.49158403	0	1.59158403	0.1	0	2
ACGRNTQHC	3.537823457	0	0	0	0	0	1.528105833	0	1.628105833	0.1	0	2
ACGRNTYEC	0	0	3.844320986	0	0	0	1.660492502	0	1.760492502	0.1	0	2
ACGRNVLFC	3.537823457	0	0	0	0	0	1.528105833	0	1.628105833	0.1	0	2
ACGRNYQEC	0	3.453269306	0	0	4.345360586	0	1.49158403	1.109963414	1.59158403	1.209963414	0.744150776	2
ACGRPHHTC	0	0	3.844320986	0	0	0	1.660492502	0	1.760492502	0.1	0	2
ACGRPLQSC	3.537823457	0	0	0	0	0	1.528105833	0	1.628105833	0.1	0	2
ACGRPMKMC	0	3.453269306	0	0	0	0	1.49158403	0	1.59158403	0.1	0	2
ACGRPNQGC	0	3.453269306	0	0	0	0	1.49158403	0	1.59158403	0.1	0	2
ACGRPQGLC	0	3.453269306	0	0	0	0	1.49158403	0	1.59158403	0.1	0	2
ACGRPQHEC	0	3.453269306	0	0	0	0	1.49158403	0	1.59158403	0.1	0	2
ACGRPQIWC	0	3.453269306	0	0	0	0	1.49158403	0	1.59158403	0.1	0	2
ACGRPSFHC	3.537823457	0	0	0	4.345360586	0	1.528105833	1.109963414	1.628105833	1.209963414	0.726365537	2
ACGRPSHVC	0	3.453269306	0	0	0	4.709412377	1.49158403	1.202955505	1.59158403	1.302955505	0.806495297	2
ACGRPSSQC	0	3.453269306	3.844320986	0	0	0	3.152076533	0	3.252076533	0.1	0	2
ACGRPVYAC	0	3.453269306	0	0	0	0	1.49158403	0	1.59158403	0.1	0	2
ACGRPYPNC	0	3.453269306	0	0	0	4.709412377	1.49158403	1.202955505	1.59158403	1.302955505	0.806495297	2
ACGRQFSAC	0	0	3.844320986	0	0	0	1.660492502	0	1.760492502	0.1	0	2
ACGRQVDYC	0	0	3.844320986	0	0	0	1.660492502	0	1.760492502	0.1	0	2
ACGRQYTMC	3.537823457	0	0	0	0	0	1.528105833	0	1.628105833	0.1	0	2
ACGRSAVGC	3.537823457	0	0	0	0	0	1.528105833	0	1.628105833	0.1	0	2
ACGRSDILC	0	3.453269306	0	0	0	0	1.49158403	0	1.59158403	0.1	0	2
ACGRSDMIC	0	3.453269306	0	0	0	0	1.49158403	0	1.59158403	0.1	0	2
ACGRSDNKC	0	0	3.844320986	0	0	0	1.660492502	0	1.760492502	0.1	0	2
ACGRSDPTC	3.537823457	0	0	0	0	0	1.528105833	0	1.628105833	0.1	0	2
ACGRSEGYC	3.537823457	0	0	0	0	0	1.528105833	0	1.628105833	0.1	0	2
ACGRSIHAC	3.537823457	0	3.844320986	0	0	0	3.188598336	0	3.288598336	0.1	0	2
ACGRSLEYC	3.537823457	0	0	0	0	0	1.528105833	0	1.628105833	0.1	0	2
ACGRSMSYC	0	0	3.844320986	0	0	0	1.660492502	0	1.760492502	0.1	0	2
ACGRSQQGC	0	3.453269306	0	0	0	0	1.49158403	0	1.59158403	0.1	0	2
ACGRSSYAC	0	3.453269306	0	0	0	0	1.49158403	0	1.59158403	0.1	0	2
ACGRTEYMC	3.537823457	0	0	0	0	0	1.528105833	0	1.628105833	0.1	0	2
ACGRTGQHC	3.537823457	0	7.688641973	0	0	0	4.849090838	0	4.949090838	0.1	0	2
ACGRTGTL	0	3.453269306	0	0	0	0	1.49158403	0	1.59158403	0.1	0	2
ACGRTHQYC	0	3.453269306	0	0	0	0	1.49158403	0	1.59158403	0.1	0	2
ACGRTHTHC	0	3.453269306	0	0	0	0	1.49158403	0	1.59158403	0.1	0	2
ACGRTMFVC	0	0	3.844320986	0	0	0	1.660492502	0	1.760492502	0.1	0	2
ACGRTPQVC	0	0	3.844320986	0	0	0	1.660492502	0	1.760492502	0.1	0	2
ACGRTQNGC	3.537823457	3.453269306	0	3.893621676	0	0	3.019689864	0.994572838	3.119689864	1.094572838	0.329362578	2
ACGRTQVNC	0	3.453269306	0	0	0	0	1.49158403	0	1.59158403	0.1	0	2
ACGRTQVTC	0	3.453269306	0	0	0	0	1.49158403	0	1.59158403	0.1	0	2
ACGRTQYMC	0	3.453269306	0	0	0	0	1.49158403	0	1.59158403	0.1	0	2
ACGRTSQMC	0	0	3.844320986	0	0	0	1.660492502	0	1.760492502	0.1	0	2
ACGRTTNFC	3.537823457	0	0	0	0	0	1.528105833	0	1.628105833	0.1	0	2
ACGRTYAPC	3.537823457	0	0	0	0	0	1.528105833	0	1.628105833	0.1	0	2
ACGRVAAQC	3.537823457	0	0	0	0	0	1.528105833	0	1.628105833	0.1	0	2
ACGRVGMHC	3.537823457	0	0	0	0	0	1.528105833	0	1.628105833	0.1	0	2
ACGRVLWMC	7.075646914	0	0	0	0	0	3.056211667	0	3.156211667	0.1	0	2
ACGRVPALC	0	3.453269306	0	0	0	0	1.49158403	0	1.59158403	0.1	0	2
ACGRVPPIC	3.537823457	0	0	0	0	0	1.528105833	0	1.628105833	0.1	0	2
ACGRVQPAC	0	0	3.844320986	0	0	0	1.660492502	0	1.760492502	0.1	0	2
ACGRVSHAC	0	0	3.844320986	3.893621676	0	0	1.660492502	0.994572838	1.760492502	1.094572838	0.598962559	2
ACGRVSQLC	3.537823457	0	0	0	0	0	1.528105833	0	1.628105833	0.1	0	2
ACGRVSSQC	3.537823457	0	0	0	0	0	1.528105833	0	1.628105833	0.1	0	2
ACGRVVPLC	3.537823457	0	0	0	0	0	1.528105833	0	1.628105833	0.1	0	2
ACGRVVSPC	3.537823457	0	0	0	0	0	1.528105833	0	1.628105833	0.1	0	2
ACGRWAKSC	0	0	3.844320986	0	0	0	1.660492502	0	1.760492502	0.1	0	2
ACGRWDQQC	0	3.453269306	0	0	0	0	1.49158403	0	1.59158403	0.1	0	2
ACGRWIPGC	3.537823457	0	0	0	0	0	1.528105833	0	1.628105833	0.1	0	2
ACGRWNQDC	0	3.453269306	0	0	0	0	1.49158403	0	1.59158403	0.1	0	2
ACGRWPWSC	0	0	3.844320986	0	0	0	1.660492502	0	1.760492502	0.1	0	2
ACGRWQMHC	0	0	3.844320986	0	0	0	1.660492502	0	1.760492502	0.1	0	2
ACGRWQYDC	0	3.453269306	0	0	0	0	1.49158403	0	1.59158403	0.1	0	2
ACGRWSYNC	0	3.453269306	0	0	0	0	1.49158403	0	1.59158403	0.1	0	2
ACGRWTWGC	0	0	3.844320986	0	0	0	1.660492502	0	1.760492502	0.1	0	2
ACGRYDFMC	0	3.453269306	0	0	0	4.709412377	1.49158403	1.202955505	1.59158403	1.302955505	0.806495297	2
ACGRYIQHC	3.537823457	0	0	0	0	0	1.528105833	0	1.628105833	0.1	0	2
ACGRYKAVC	0	0	3.844320986	0	0	0	1.660492502	0	1.760492502	0.1	0	2
ACGRYMQAC	0	0	3.844320986	11.68086503	0	0	1.660492502	2.983718513	1.760492502	3.083718513	1.796887676	2
ACGRYMQLC	0	3.453269306	0	0	4.345360586	0	1.49158403	1.109963414	1.59158403	1.209963414	0.744150776	2
ACGRYPARC	0	6.906538612	0	0	0	0	2.983168061	0	3.083168061	0.1	0	2
ACGRYPSYC	3.537823457	0	0	0	0	0	1.528105833	0	1.628105833	0.1	0	2
ACGRYQNHC	3.537823457	3.453269306	0	0	0	0	3.019689864	0	3.119689864	0.1	0	2
ACGRYTIQC	0	0	3.844320986	0	4.345360586	0	1.660492502	1.109963414	1.760492502	1.209963414	0.668454337	2
ACGRYYDSC	3.537823457	0	0	0	0	0	1.528105833	0	1.628105833	0.1	0	2
ACGSADEWC	3.537823457	0	0	0	0	0	1.528105833	0	1.628105833	0.1	0	2
ACGSADSPC	0	3.453269306	0	0	0	0	1.49158403	0	1.59158403	0.1	0	2
ACGSAETAC	0	3.453269306	0	0	0	0	1.49158403	0	1.59158403	0.1	0	2
ACGSAFRAC	0	3.453269306	0	0	0	0	1.49158403	0	1.59158403	0.1	0	2
ACGSAHFQC	3.537823457	0	0	0	0	4.709412377	1.528105833	1.202955505	1.628105833	1.302955505	0.78722002	2
ACGSAIKMC	0	3.453269306	0	0	0	0	1.49158403	0	1.59158403	0.1	0	2
ACGSAMCKVGSGSGL	3.537823457	0	0	0	0	0	1.528105833	0	1.628105833	0.1	0	2
ACGSAMCKVGSGSGS	21.22694074	10.35980792	30.75456789	58.40432514	4.345360586	4.709412377	26.92732711	17.23151149	27.02732711	17.33151149	0.639926548	2
ACGSAMPGC	3.537823457	0	0	0	0	0	1.528105833	0	1.628105833	0.1	0	2
ACGSAMPHC	3.537823457	0	0	0	0	0	1.528105833	0	1.628105833	0.1	0	2
ACGSAQPEC	0	3.453269306	0	0	0	0	1.49158403	0	1.59158403	0.1	0	2
ACGSAQPYC	3.537823457	3.453269306	0	0	4.345360586	9.418824754	3.019689864	3.515874425	3.119689864	3.615874425	1.164316398	2
ACGSAQSQC	0	3.453269306	0	0	0	0	1.49158403	0	1.59158403	0.1	0	2
ACGSARMC	3.537823457	3.453269306	0	0	0	0	3.019689864	0	3.119689864	0.1	0	2
ACGSASYKC	0	3.453269306	0	0	0	0	1.49158403	0	1.59158403	0.1	0	2
ACGSDALL	0	3.453269306	0	0	0	0	1.49158403	0	1.59158403	0.1	0	2
ACGSDEDMC	3.537823457	0	0	0	0	0	1.528105833	0	1.628105833	0.1	0	2
ACGSDFGFC	3.537823457	0	0	0	0	0	1.528105833	0	1.628105833	0.1	0	2
ACGSDNPVC	0	0	3.844320986	0	0	0	1.660492502	0	1.760492502	0.1	0	2
ACGSDPQMC	0	0	3.844320986	0	0	0	1.660492502	0	1.760492502	0.1	0	2
ACGSDPSVC	3.537823457	0	0	0	0	0	1.528105833	0	1.628105833	0.1	0	2
ACGSDQTEC	0	0	3.844320986	0	0	0	1.660492502	0	1.760492502	0.1	0	2
ACGSDTRSC	3.537823457	0	0	0	0	0	1.528105833	0	1.628105833	0.1	0	2
ACGSDVFMC	0	3.453269306	0	0	0	0	1.49158403	0	1.59158403	0.1	0	2
ACGSEDNC	0	3.453269306	0	0	0	0	1.49158403	0	1.59158403	0.1	0	2
ACGSEGISC	0	3.453269306	0	0	0	0	1.49158403	0	1.59158403	0.1	0	2
ACGSEHQAC	0	3.453269306	0	0	0	0	1.49158403	0	1.59158403	0.1	0	2
ACGSEHYTC	3.537823457	0	0	0	0	0	1.528105833	0	1.628105833	0.1	0	2
ACGSEILAC	0	3.453269306	0	0	0	0	1.49158403	0	1.59158403	0.1	0	2
ACGSEKNTC	0	3.453269306	0	0	0	0	1.49158403	0	1.59158403	0.1	0	2
ACGSEMRRC	0	0	3.844320986	0	0	0	1.660492502	0	1.760492502	0.1	0	2
ACGSEYFHC	0	3.453269306	0	0	0	4.709412377	1.49158403	1.202955505	1.59158403	1.302955505	0.806495297	2
ACGSFANQC	0	3.453269306	0	0	4.345360586	0	1.49158403	1.109963414	1.59158403	1.209963414	0.744150776	2
ACGSFEEYC	3.537823457	0	0	0	0	0	1.528105833	0	1.628105833	0.1	0	2
ACGSFHDRC	3.537823457	0	3.844320986	0	0	0	3.188598336	0	3.288598336	0.1	0	2
ACGSFHHVC	0	3.453269306	0	0	0	0	1.49158403	0	1.59158403	0.1	0	2
ACGSFLYRC	3.537823457	0	7.688641973	0	0	0	4.849090838	0	4.949090838	0.1	0	2
ACGSFMGMC	0	3.453269306	0	3.893621676	0	4.709412377	1.49158403	2.197528343	1.59158403	2.297528343	1.473284977	2
ACGSFPEDC	0	0	3.844320986	0	0	4.709412377	1.660492502	1.202955505	1.760492502	1.302955505	0.724457053	2
ACGSFPSCLGSFRK	3.537823457	0	0	0	0	0	1.528105833	0	1.628105833	0.1	0	2
ACGSFPSCLGSGSAS	0	3.453269306	0	0	0	0	1.49158403	0	1.59158403	0.1	0	2
ACGSFPSCLGSGSG	3.537823457	3.453269306	0	0	0	4.709412377	3.019689864	1.202955505	3.119689864	1.302955505	0.398370548	2
ACGSFPSCLGSGSGS	17.68911729	13.81307722	49.97617282	23.36173006	17.38144234	23.54706188	35.19326782	16.42206821	35.29326782	16.52206821	0.466625273	2
ACGSFPSCLGSGSVS	0	3.453269306	0	0	0	0	1.49158403	0	1.59158403	0.1	0	2
ACGSFPSSLGSGSGS	0	3.453269306	0	0	0	0	1.49158403	0	1.59158403	0.1	0	2
ACGSFQMNC	3.537823457	0	0	0	0	0	1.528105833	0	1.628105833	0.1	0	2
ACGSFQQSC	0	0	3.844320986	0	0	0	1.660492502	0	1.760492502	0.1	0	2
ACGSFTKLC	0	3.453269306	0	0	0	0	1.49158403	0	1.59158403	0.1	0	2
ACGSFYDSC	7.075646914	3.453269306	0	0	0	0	4.547795697	0	4.647795697	0.1	0	2
ACGSGGANC	3.537823457	0	3.844320986	0	0	0	3.188598336	0	3.288598336	0.1	0	2
ACGSGHFTC	0	6.906538612	3.844320986	0	0	0	4.643660563	0	4.743660563	0.1	0	2
ACGSGHGTC	0	3.453269306	3.844320986	0	0	0	3.152076533	0	3.252076533	0.1	0	2
ACGSGHQHC	3.537823457	0	0	0	0	0	1.528105833	0	1.628105833	0.1	0	2
ACGSGHTCKGSGSGS	3.537823457	0	0	0	0	0	1.528105833	0	1.628105833	0.1	0	2
ACGSGHTCMGSGSG	3.537823457	0	0	0	0	0	1.528105833	0	1.628105833	0.1	0	2
ACGSGHTCMGSGSGS	28.30258766	10.35980792	34.59888888	23.36173006	13.03608176	14.12823713	31.64403128	12.90619378	31.74403128	13.00619378	0.40785555	2
ACGSGIPHC	0	0	3.844320986	0	0	0	1.660492502	0	1.760492502	0.1	0	2
ACGSGMMTC	0	3.453269306	3.844320986	0	0	0	3.152076533	0	3.252076533	0.1	0	2
ACGSGMQQC	3.537823457	0	0	0	0	0	1.528105833	0	1.628105833	0.1	0	2
ACGSGNTCMGSGSGS	0	3.453269306	0	0	0	0	1.49158403	0	1.59158403	0.1	0	2
ACGSGQGRC	3.537823457	0	0	0	0	0	1.528105833	0	1.628105833	0.1	0	2
ACGSGSG	0	3.453269306	0	0	0	0	1.49158403	0	1.59158403	0.1	0	2
ACGSGSGS	3.537823457	0	0	0	0	0	1.528105833	0	1.628105833	0.1	0	2
ACGSGTVYC	0	3.453269306	0	0	0	0	1.49158403	0	1.59158403	0.1	0	2
ACGSGTYAC	0	3.453269306	0	0	0	0	1.49158403	0	1.59158403	0.1	0	2
ACGSGYGPC	3.537823457	0	0	0	0	0	1.528105833	0	1.628105833	0.1	0	2
ACGSHDALC	0	3.453269306	0	0	0	0	1.49158403	0	1.59158403	0.1	0	2
ACGSHEFWC	0	0	3.844320986	0	0	0	1.660492502	0	1.760492502	0.1	0	2
ACGSHEGYC	3.537823457	0	0	0	0	0	1.528105833	0	1.628105833	0.1	0	2
ACGSHFPYC	0	3.453269306	0	0	0	0	1.49158403	0	1.59158403	0.1	0	2
ACGSHHAGC	0	3.453269306	0	0	0	0	1.49158403	0	1.59158403	0.1	0	2
ACGSHHQAC	0	10.35980792	0	3.893621676	0	0	4.474752091	0.994572838	4.574752091	1.094572838	0.222263227	2
ACGSHKMSC	0	3.453269306	0	0	0	0	1.49158403	0	1.59158403	0.1	0	2
ACGSHMNEC	0	0	3.844320986	0	0	0	1.660492502	0	1.760492502	0.1	0	2
ACGSHMNMC	0	3.453269306	0	0	0	0	1.49158403	0	1.59158403	0.1	0	2
ACGSHNYQC	0	3.453269306	0	0	0	0	1.49158403	0	1.59158403	0.1	0	2
ACGSHPTDC	3.537823457	0	0	0	0	0	1.528105833	0	1.628105833	0.1	0	2
ACGSHQVSC	0	0	3.844320986	0	0	0	1.660492502	0	1.760492502	0.1	0	2
ACGSHSQQC	3.537823457	0	0	0	0	0	1.528105833	0	1.628105833	0.1	0	2
ACGSHTDC	0	3.453269306	0	0	0	0	1.49158403	0	1.59158403	0.1	0	2
ACGSHVEMC	3.537823457	0	0	0	0	0	1.528105833	0	1.628105833	0.1	0	2
ACGSHWFTC	0	3.453269306	0	0	0	0	1.49158403	0	1.59158403	0.1	0	2
ACGSHWMRC	0	3.453269306	0	0	0	0	1.49158403	0	1.59158403	0.1	0	2
ACGSHYVGC	3.537823457	0	0	0	0	0	1.528105833	0	1.628105833	0.1	0	2
ACGSIFYTC	0	3.453269306	0	0	8.690721172	0	1.49158403	2.219926828	1.59158403	2.319926828	1.488301553	2
ACGSIGDAC	0	3.453269306	0	0	0	0	1.49158403	0	1.59158403	0.1	0	2
ACGSIHGRC	3.537823457	0	0	0	0	0	1.528105833	0	1.628105833	0.1	0	2
ACGSIIVQC	3.537823457	0	0	0	0	0	1.528105833	0	1.628105833	0.1	0	2
ACGSIKMHC	3.537823457	3.453269306	0	0	0	0	3.019689864	0	3.119689864	0.1	0	2
ACGSIMADC	0	3.453269306	0	0	0	0	1.49158403	0	1.59158403	0.1	0	2
ACGSIMDPC	0	3.453269306	0	0	0	0	1.49158403	0	1.59158403	0.1	0	2
ACGSINVDC	0	3.453269306	0	0	0	0	1.49158403	0	1.59158403	0.1	0	2
ACGSIQMQC	3.537823457	0	0	0	0	0	1.528105833	0	1.628105833	0.1	0	2
ACGSIRQLC	0	6.906538612	0	7.787243352	0	0	2.983168061	1.989145675	3.083168061	2.089145675	0.666789679	2
ACGSITEEC	0	0	3.844320986	0	0	0	1.660492502	0	1.760492502	0.1	0	2
ACGSITHAC	3.537823457	0	0	0	0	0	1.528105833	0	1.628105833	0.1	0	2
ACGSITHSC	3.537823457	0	0	0	0	0	1.528105833	0	1.628105833	0.1	0	2
ACGSITQEC	3.537823457	0	0	0	0	0	1.528105833	0	1.628105833	0.1	0	2
ACGSITRTC	0	0	3.844320986	0	0	0	1.660492502	0	1.760492502	0.1	0	2
ACGSIVARC	0	0	3.844320986	0	0	0	1.660492502	0	1.760492502	0.1	0	2
ACGSIYIHC	0	3.453269306	0	0	0	0	1.49158403	0	1.59158403	0.1	0	2
ACGSKEQPC	3.537823457	0	0	0	0	0	1.528105833	0	1.628105833	0.1	0	2
ACGSKFTPC	3.537823457	0	0	0	0	0	1.528105833	0	1.628105833	0.1	0	2
ACGSKHEFC	3.537823457	0	0	0	0	0	1.528105833	0	1.628105833	0.1	0	2
ACGSKLPPC	3.537823457	0	0	0	0	4.709412377	1.528105833	1.202955505	1.628105833	1.302955505	0.78722002	2
ACGSKMYPC	0	3.453269306	0	0	0	0	1.49158403	0	1.59158403	0.1	0	2
ACGSKNVLC	3.537823457	0	0	0	0	0	1.528105833	0	1.628105833	0.1	0	2
ACGSKQTQC	3.537823457	0	0	0	0	0	1.528105833	0	1.628105833	0.1	0	2
ACGSKSEAC	0	6.906538612	0	0	0	0	2.983168061	0	3.083168061	0.1	0	2
ACGSKSIQC	0	0	3.844320986	0	0	0	1.660492502	0	1.760492502	0.1	0	2
ACGSKTDSC	3.537823457	0	0	0	0	0	1.528105833	0	1.628105833	0.1	0	2
ACGSKTQLC	0	0	3.844320986	0	0	0	1.660492502	0	1.760492502	0.1	0	2
ACGSLDIWC	3.537823457	0	0	0	0	0	1.528105833	0	1.628105833	0.1	0	2
ACGSLFLTC	0	0	3.844320986	0	0	0	1.660492502	0	1.760492502	0.1	0	2
ACGSLGCMHGSGSGS	3.537823457	0	0	0	0	0	1.528105833	0	1.628105833	0.1	0	2
ACGSLGCMRGSGS	0	0	3.844320986	0	0	0	1.660492502	0	1.760492502	0.1	0	2
ACGSLGCMRGSGSGS	45.99170494	41.43923167	38.44320986	27.25535173	13.03608176	32.96588664	54.36930922	18.71258864	54.46930922	18.81258864	0.344175582	2
ACGSLHIQC	0	0	3.844320986	0	0	0	1.660492502	0	1.760492502	0.1	0	2
ACGSLHTQC	0	0	3.844320986	0	0	0	1.660492502	0	1.760492502	0.1	0	2
ACGSLIQGC	0	3.453269306	0	0	0	0	1.49158403	0	1.59158403	0.1	0	2
ACGSLNPYC	0	0	3.844320986	0	0	0	1.660492502	0	1.760492502	0.1	0	2
ACGSLQGVC	0	3.453269306	0	0	0	0	1.49158403	0	1.59158403	0.1	0	2
ACGSLQSYC	0	3.453269306	0	0	0	0	1.49158403	0	1.59158403	0.1	0	2
ACGSLTSQF	0	3.453269306	0	0	0	0	1.49158403	0	1.59158403	0.1	0	2
ACGSLTTVC	0	3.453269306	0	0	0	0	1.49158403	0	1.59158403	0.1	0	2
ACGSLVQKC	0	0	3.844320986	0	0	0	1.660492502	0	1.760492502	0.1	0	2
ACGSLWPNC	3.537823457	0	0	7.787243352	0	0	1.528105833	1.989145675	1.628105833	2.089145675	1.301706748	2
ACGSLYMDC	0	3.453269306	0	0	0	0	1.49158403	0	1.59158403	0.1	0	2
ACGSLYTVC	0	3.453269306	0	0	0	0	1.49158403	0	1.59158403	0.1	0	2
ACGSMAPGC	10.61347037	0	0	0	0	0	4.5843175	0	4.6843175	0.1	0	2
ACGSMDILC	3.537823457	0	3.844320986	0	0	0	3.188598336	0	3.288598336	0.1	0	2
ACGSMDQFC	0	3.453269306	0	0	0	0	1.49158403	0	1.59158403	0.1	0	2
ACGSMGGTC	3.537823457	0	0	0	0	0	1.528105833	0	1.628105833	0.1	0	2
ACGSMMQDC	0	0	3.844320986	0	0	0	1.660492502	0	1.760492502	0.1	0	2
ACGSMNSFC	3.537823457	0	0	0	0	0	1.528105833	0	1.628105833	0.1	0	2
ACGSMQRTC	0	0	3.844320986	0	0	0	1.660492502	0	1.760492502	0.1	0	2
ACGSMRNHC	0	3.453269306	0	0	0	0	1.49158403	0	1.59158403	0.1	0	2
ACGSMWAQC	0	3.453269306	0	0	0	0	1.49158403	0	1.59158403	0.1	0	2
ACGSMYAC	0	3.453269306	0	0	0	0	1.49158403	0	1.59158403	0.1	0	2
ACGSMYTFC	0	0	3.844320986	0	0	0	1.660492502	0	1.760492502	0.1	0	2
ACGSMYTKC	0	3.453269306	0	0	0	4.709412377	1.49158403	1.202955505	1.59158403	1.302955505	0.806495297	2
ACGSNFTRC	3.537823457	0	3.844320986	0	0	0	3.188598336	0	3.288598336	0.1	0	2
ACGSNHRQC	3.537823457	0	0	0	0	0	1.528105833	0	1.628105833	0.1	0	2
ACGSNIQQC	0	0	3.844320986	0	0	0	1.660492502	0	1.760492502	0.1	0	2
ACGSNSLAC	3.537823457	0	0	0	0	0	1.528105833	0	1.628105833	0.1	0	2
ACGSNTKQC	0	0	3.844320986	0	0	0	1.660492502	0	1.760492502	0.1	0	2
ACGSNVQHC	3.537823457	0	0	0	0	0	1.528105833	0	1.628105833	0.1	0	2
ACGSNVRHC	3.537823457	0	0	0	0	0	1.528105833	0	1.628105833	0.1	0	2
ACGSPASRC	3.537823457	3.453269306	0	0	0	0	3.019689864	0	3.119689864	0.1	0	2
ACGSPDGPC	0	0	3.844320986	0	0	0	1.660492502	0	1.760492502	0.1	0	2
ACGSPIMEC	3.537823457	0	0	0	0	0	1.528105833	0	1.628105833	0.1	0	2
ACGSPIMTC	0	0	3.844320986	3.893621676	0	0	1.660492502	0.994572838	1.760492502	1.094572838	0.598962559	2
ACGSPMHVC	3.537823457	0	0	0	0	0	1.528105833	0	1.628105833	0.1	0	2
ACGSPMRSC	0	3.453269306	0	0	0	0	1.49158403	0	1.59158403	0.1	0	2
ACGSPNIYC	0	3.453269306	0	0	0	0	1.49158403	0	1.59158403	0.1	0	2
ACGSPNVQC	0	0	3.844320986	0	0	0	1.660492502	0	1.760492502	0.1	0	2
ACGSPQMGC	0	0	3.844320986	0	0	0	1.660492502	0	1.760492502	0.1	0	2
ACGSPQWIC	0	0	3.844320986	3.893621676	0	0	1.660492502	0.994572838	1.760492502	1.094572838	0.598962559	2
ACGSPTVKC	3.537823457	0	0	0	0	0	1.528105833	0	1.628105833	0.1	0	2
ACGSPVIFC	0	3.453269306	0	0	0	0	1.49158403	0	1.59158403	0.1	0	2
ACGSPWVPC	0	3.453269306	0	0	0	0	1.49158403	0	1.59158403	0.1	0	2
ACGSPWWRC	3.537823457	0	0	0	0	0	1.528105833	0	1.628105833	0.1	0	2
ACGSPYWLC	0	3.453269306	0	0	0	0	1.49158403	0	1.59158403	0.1	0	2
ACGSQAVNC	0	0	3.844320986	3.893621676	0	4.709412377	1.660492502	2.197528343	1.760492502	2.297528343	1.323419612	2
ACGSQDKLC	0	3.453269306	0	0	0	0	1.49158403	0	1.59158403	0.1	0	2
ACGSQDPNC	3.537823457	0	3.844320986	0	4.345360586	0	3.188598336	1.109963414	3.288598336	1.209963414	0.348103868	2
ACGSQDVRC	0	3.453269306	0	0	0	0	1.49158403	0	1.59158403	0.1	0	2
ACGSQHDAC	3.537823457	0	0	0	0	4.709412377	1.528105833	1.202955505	1.628105833	1.302955505	0.78722002	2
ACGSQHESC	0	3.453269306	0	0	0	0	1.49158403	0	1.59158403	0.1	0	2
ACGSQHYFC	0	0	3.844320986	0	0	0	1.660492502	0	1.760492502	0.1	0	2
ACGSQIMDC	3.537823457	0	0	0	0	0	1.528105833	0	1.628105833	0.1	0	2
ACGSQIVTC	0	0	3.844320986	0	0	0	1.660492502	0	1.760492502	0.1	0	2
ACGSQLEWC	0	0	3.844320986	0	0	0	1.660492502	0	1.760492502	0.1	0	2
ACGSQMLFC	0	0	3.844320986	0	0	0	1.660492502	0	1.760492502	0.1	0	2
ACGSQNNLC	0	3.453269306	0	0	0	0	1.49158403	0	1.59158403	0.1	0	2
ACGSQNVQC	0	3.453269306	0	0	0	0	1.49158403	0	1.59158403	0.1	0	2
ACGSQQFIC	0	0	3.844320986	0	0	0	1.660492502	0	1.760492502	0.1	0	2
ACGSQQNTC	3.537823457	0	0	0	0	0	1.528105833	0	1.628105833	0.1	0	2
ACGSQQTQC	3.537823457	0	0	0	0	0	1.528105833	0	1.628105833	0.1	0	2
ACGSQVAYC	3.537823457	0	3.844320986	0	0	0	3.188598336	0	3.288598336	0.1	0	2
ACGSQVERC	0	0	3.844320986	0	0	0	1.660492502	0	1.760492502	0.1	0	2
ACGSQVESC	3.537823457	0	0	0	0	0	1.528105833	0	1.628105833	0.1	0	2
ACGSRAHSC	0	3.453269306	0	0	4.345360586	0	1.49158403	1.109963414	1.59158403	1.209963414	0.744150776	2
ACGSRDEIC	0	3.453269306	0	0	0	0	1.49158403	0	1.59158403	0.1	0	2
ACGSRDEMC	7.075646914	0	3.844320986	0	0	0	4.716704169	0	4.816704169	0.1	0	2
ACGSRGGPC	3.537823457	0	0	0	0	0	1.528105833	0	1.628105833	0.1	0	2
ACGSRGIAC	3.537823457	3.453269306	0	0	0	0	3.019689864	0	3.119689864	0.1	0	2
ACGSRINDC	0	3.453269306	3.844320986	0	0	0	3.152076533	0	3.252076533	0.1	0	2
ACGSRMHARFWKWF	0	3.453269306	0	0	0	0	1.49158403	0	1.59158403	0.1	0	2
ACGSRPGFC	0	3.453269306	0	0	0	0	1.49158403	0	1.59158403	0.1	0	2
ACGSRPLNC	0	0	3.844320986	0	0	0	1.660492502	0	1.760492502	0.1	0	2
ACGSRQAIC	3.537823457	0	0	0	0	0	1.528105833	0	1.628105833	0.1	0	2
ACGSRQLDC	0	3.453269306	0	0	0	0	1.49158403	0	1.59158403	0.1	0	2
ACGSRSIQC	0	3.453269306	0	0	0	0	1.49158403	0	1.59158403	0.1	0	2
ACGSRTLLC	0	0	3.844320986	0	0	0	1.660492502	0	1.760492502	0.1	0	2
ACGSRVSPC	0	0	3.844320986	0	0	0	1.660492502	0	1.760492502	0.1	0	2
ACGSSAQEC	3.537823457	0	0	0	0	0	1.528105833	0	1.628105833	0.1	0	2
ACGSSATIC	0	3.453269306	0	0	0	0	1.49158403	0	1.59158403	0.1	0	2
ACGSSEHMC	3.537823457	0	0	0	0	0	1.528105833	0	1.628105833	0.1	0	2
ACGSSHQLC	3.537823457	0	0	0	0	0	1.528105833	0	1.628105833	0.1	0	2
ACGSSIKTC	3.537823457	0	0	0	0	0	1.528105833	0	1.628105833	0.1	0	2
ACGSSILMC	0	0	3.844320986	0	0	0	1.660492502	0	1.760492502	0.1	0	2
ACGSSLVHC	0	0	3.844320986	0	0	4.709412377	1.660492502	1.202955505	1.760492502	1.302955505	0.724457053	2
ACGSSMYQC	0	0	3.844320986	0	0	0	1.660492502	0	1.760492502	0.1	0	2
ACGSSNEHC	3.537823457	0	7.688641973	0	0	0	4.849090838	0	4.949090838	0.1	0	2
ACGSSPDIC	3.537823457	0	0	0	0	0	1.528105833	0	1.628105833	0.1	0	2
ACGSSPHDC	3.537823457	0	0	0	0	0	1.528105833	0	1.628105833	0.1	0	2
ACGSSPIAC	3.537823457	0	0	0	0	0	1.528105833	0	1.628105833	0.1	0	2
ACGSSPSEC	0	3.453269306	0	0	0	0	1.49158403	0	1.59158403	0.1	0	2
ACGSSQAIC	0	3.453269306	0	0	0	0	1.49158403	0	1.59158403	0.1	0	2
ACGSSQGNC	0	0	7.688641973	0	0	0	3.320985004	0	3.420985004	0.1	0	2
ACGSSQPSC	3.537823457	0	0	0	0	0	1.528105833	0	1.628105833	0.1	0	2
ACGSSRHTC	3.537823457	0	3.844320986	0	0	4.709412377	3.188598336	1.202955505	3.288598336	1.302955505	0.377267808	2
ACGSSSEQC	0	3.453269306	0	0	0	0	1.49158403	0	1.59158403	0.1	0	2
ACGSSSFQC	0	3.453269306	0	0	0	0	1.49158403	0	1.59158403	0.1	0	2
ACGSSVAEC	0	0	3.844320986	0	0	0	1.660492502	0	1.760492502	0.1	0	2
ACGSSWFQC	0	3.453269306	0	0	0	0	1.49158403	0	1.59158403	0.1	0	2
ACGSSWHKC	3.537823457	3.453269306	3.844320986	0	0	0	4.680182366	0	4.780182366	0.1	0	2
ACGSSWMNC	3.537823457	0	0	0	0	0	1.528105833	0	1.628105833	0.1	0	2
ACGSSYWHC	0	3.453269306	0	0	0	0	1.49158403	0	1.59158403	0.1	0	2
ACGSTESLC	0	3.453269306	3.844320986	0	0	0	3.152076533	0	3.252076533	0.1	0	2
ACGSTFGDC	0	3.453269306	0	0	0	4.709412377	1.49158403	1.202955505	1.59158403	1.302955505	0.806495297	2
ACGSTFIAC	0	3.453269306	0	3.893621676	0	0	1.49158403	0.994572838	1.59158403	1.094572838	0.66678968	2
ACGSTGHHC	0	3.453269306	0	0	0	0	1.49158403	0	1.59158403	0.1	0	2
ACGSTGWFC	0	0	3.844320986	0	0	0	1.660492502	0	1.760492502	0.1	0	2
ACGSTKGAC	0	0	3.844320986	0	0	0	1.660492502	0	1.760492502	0.1	0	2
ACGSTLMGC	0	3.453269306	0	0	0	0	1.49158403	0	1.59158403	0.1	0	2
ACGSTMHRC	0	3.453269306	0	0	0	0	1.49158403	0	1.59158403	0.1	0	2
ACGSTPHQC	0	6.906538612	0	0	0	0	2.983168061	0	3.083168061	0.1	0	2
ACGSTPRMC	0	6.906538612	0	0	0	0	2.983168061	0	3.083168061	0.1	0	2
ACGSTQFFC	3.537823457	0	0	0	0	0	1.528105833	0	1.628105833	0.1	0	2
ACGSTQHFC	0	0	3.844320986	0	0	0	1.660492502	0	1.760492502	0.1	0	2
ACGSTRYQC	3.537823457	0	0	0	0	0	1.528105833	0	1.628105833	0.1	0	2
ACGSTSQMC	3.537823457	0	0	0	0	0	1.528105833	0	1.628105833	0.1	0	2
ACGSTTQLC	0	3.453269306	0	0	0	0	1.49158403	0	1.59158403	0.1	0	2
ACGSTVNSC	3.537823457	0	0	0	0	0	1.528105833	0	1.628105833	0.1	0	2
ACGSTYTSC	0	0	3.844320986	0	0	0	1.660492502	0	1.760492502	0.1	0	2
ACGSVAAQC	3.537823457	0	0	0	0	0	1.528105833	0	1.628105833	0.1	0	2
ACGSVFVGC	3.537823457	0	0	0	0	0	1.528105833	0	1.628105833	0.1	0	2
ACGSVGMPC	3.537823457	0	0	0	0	0	1.528105833	0	1.628105833	0.1	0	2
ACGSVHAPC	0	0	3.844320986	0	0	0	1.660492502	0	1.760492502	0.1	0	2
ACGSVHLNC	0	0	3.844320986	0	0	0	1.660492502	0	1.760492502	0.1	0	2
ACGSVHNVC	0	0	3.844320986	0	0	0	1.660492502	0	1.760492502	0.1	0	2
ACGSVLEDC	3.537823457	0	0	0	0	0	1.528105833	0	1.628105833	0.1	0	2
ACGSVMC	0	3.453269306	0	0	0	0	1.49158403	0	1.59158403	0.1	0	2
ACGSVNKLC	3.537823457	0	0	0	0	0	1.528105833	0	1.628105833	0.1	0	2
ACGSVREMC	0	3.453269306	0	0	0	4.709412377	1.49158403	1.202955505	1.59158403	1.302955505	0.806495297	2
ACGSVRPHC	0	3.453269306	0	0	0	0	1.49158403	0	1.59158403	0.1	0	2
ACGSVRWMC	3.537823457	0	0	0	0	0	1.528105833	0	1.628105833	0.1	0	2
ACGSVSKVC	0	0	3.844320986	0	0	0	1.660492502	0	1.760492502	0.1	0	2
ACGSVSNKC	0	3.453269306	0	0	0	0	1.49158403	0	1.59158403	0.1	0	2
ACGSVTFQC	3.537823457	0	3.844320986	0	0	0	3.188598336	0	3.288598336	0.1	0	2
ACGSVTTMC	0	0	3.844320986	0	0	0	1.660492502	0	1.760492502	0.1	0	2
ACGSVVME	0	0	3.844320986	0	0	0	1.660492502	0	1.760492502	0.1	0	2
ACGSVYDVC	0	3.453269306	0	0	0	0	1.49158403	0	1.59158403	0.1	0	2
ACGSVYQYC	0	0	3.844320986	0	0	0	1.660492502	0	1.760492502	0.1	0	2
ACGSWDLAC	0	3.453269306	0	0	0	0	1.49158403	0	1.59158403	0.1	0	2
ACGSWDTPC	3.537823457	0	0	0	8.690721172	0	1.528105833	2.219926828	1.628105833	2.319926828	1.452731074	2
ACGSWEGMC	0	0	3.844320986	3.893621676	0	0	1.660492502	0.994572838	1.760492502	1.094572838	0.598962559	2
ACGSWFWYC	3.537823457	0	0	0	0	0	1.528105833	0	1.628105833	0.1	0	2
ACGSWGLVC	0	3.453269306	0	0	0	0	1.49158403	0	1.59158403	0.1	0	2
ACGSWHTVC	3.537823457	0	0	0	0	0	1.528105833	0	1.628105833	0.1	0	2
ACGSWKSGC	0	0	3.844320986	0	0	0	1.660492502	0	1.760492502	0.1	0	2
ACGSWKSWC	3.537823457	0	0	0	0	0	1.528105833	0	1.628105833	0.1	0	2
ACGSWKYTC	0	3.453269306	0	0	0	0	1.49158403	0	1.59158403	0.1	0	2
ACGSWLKGC	3.537823457	3.453269306	0	0	4.345360586	9.418824754	3.019689864	3.515874425	3.119689864	3.615874425	1.164316398	2
ACGSWNSGC	0	0	3.844320986	0	0	0	1.660492502	0	1.760492502	0.1	0	2
ACGSWPYLC	0	0	3.844320986	0	0	0	1.660492502	0	1.760492502	0.1	0	2
ACGSWQDQC	0	3.453269306	0	0	0	0	1.49158403	0	1.59158403	0.1	0	2
ACGSWQMMC	0	3.453269306	0	3.893621676	0	0	1.49158403	0.994572838	1.59158403	1.094572838	0.66678968	2
ACGSWQYV	0	0	3.844320986	0	0	0	1.660492502	0	1.760492502	0.1	0	2
ACGSWRIQC	3.537823457	0	0	0	0	0	1.528105833	0	1.628105833	0.1	0	2
ACGSWRSMC	0	0	3.844320986	0	0	0	1.660492502	0	1.760492502	0.1	0	2
ACGSWSAYC	7.075646914	6.906538612	0	0	0	0	6.039379728	0	6.139379728	0.1	0	2
ACGSWTRYC	3.537823457	0	0	0	0	0	1.528105833	0	1.628105833	0.1	0	2
ACGSWVAKC	0	0	3.844320986	0	0	0	1.660492502	0	1.760492502	0.1	0	2
ACGSWVHSC	3.537823457	0	0	0	0	0	1.528105833	0	1.628105833	0.1	0	2
ACGSWVVAC	0	0	3.844320986	0	0	0	1.660492502	0	1.760492502	0.1	0	2
ACGSWYTWC	0	0	3.844320986	0	0	0	1.660492502	0	1.760492502	0.1	0	2
ACGSYDHAC	0	3.453269306	0	0	0	0	1.49158403	0	1.59158403	0.1	0	2
ACGSYDWTC	3.537823457	0	0	0	0	0	1.528105833	0	1.628105833	0.1	0	2
ACGSYGERC	0	0	3.844320986	0	0	0	1.660492502	0	1.760492502	0.1	0	2
ACGSYGPC	0	3.453269306	0	0	0	0	1.49158403	0	1.59158403	0.1	0	2
ACGSYIDQC	3.537823457	0	0	0	4.345360586	0	1.528105833	1.109963414	1.628105833	1.209963414	0.726365537	2
ACGSYLCKSGIGSGS	0	3.453269306	0	0	0	0	1.49158403	0	1.59158403	0.1	0	2
ACGSYLCKSGSGFGS	0	0	3.844320986	0	0	0	1.660492502	0	1.760492502	0.1	0	2
ACGSYLCKSGSGSGS	28.30258766	31.07942376	49.97617282	23.36173006	0	23.54706188	47.23550547	11.98221455	47.33550547	12.08221455	0.253669659	2
ACGSYLQYC	3.537823457	0	0	0	0	0	1.528105833	0	1.628105833	0.1	0	2
ACGSYMGHC	0	0	3.844320986	0	0	0	1.660492502	0	1.760492502	0.1	0	2
ACGSYMQVWQWIWI	0	0	3.844320986	0	0	0	1.660492502	0	1.760492502	0.1	0	2
ACGSYMQVWQWMD	3.537823457	0	0	0	0	0	1.528105833	0	1.628105833	0.1	0	2
ACGSYMRSC	0	3.453269306	0	0	8.690721172	18.83764951	1.49158403	7.03174885	1.59158403	7.13174885	4.714282741	2
ACGSYNC	0	0	3.844320986	0	0	0	1.660492502	0	1.760492502	0.1	0	2
ACGSYQNIC	7.075646914	0	3.844320986	0	0	0	4.716704169	0	4.816704169	0.1	0	2
ACGSYTRNC	3.537823457	3.453269306	0	0	4.345360586	4.709412377	3.019689864	2.31291892	3.119689864	2.41291892	0.76594585	2
ACGSYTSPC	3.537823457	0	0	0	0	0	1.528105833	0	1.628105833	0.1	0	2
ACGSYVARC	0	3.453269306	0	0	0	0	1.49158403	0	1.59158403	0.1	0	2
ACGSYVAYC	0	3.453269306	0	0	0	0	1.49158403	0	1.59158403	0.1	0	2
ACGSYVRQC	0	0	3.844320986	0	0	0	1.660492502	0	1.760492502	0.1	0	2
ACGSYWVPC	0	3.453269306	0	0	0	0	1.49158403	0	1.59158403	0.1	0	2
ACGTADHSC	0	3.453269306	0	0	0	0	1.49158403	0	1.59158403	0.1	0	2
ACGTADIDC	3.537823457	0	0	0	0	0	1.528105833	0	1.628105833	0.1	0	2
ACGTAEWEC	0	0	3.844320986	0	0	0	1.660492502	0	1.760492502	0.1	0	2
ACGTAHHWC	3.537823457	0	0	0	0	0	1.528105833	0	1.628105833	0.1	0	2
ACGTAHWGC	0	0	3.844320986	0	0	0	1.660492502	0	1.760492502	0.1	0	2
ACGTAHWSC	0	0	3.844320986	0	0	0	1.660492502	0	1.760492502	0.1	0	2
ACGTAKPDC	0	0	3.844320986	0	0	0	1.660492502	0	1.760492502	0.1	0	2
ACGTAMFVC	3.537823457	0	0	0	0	0	1.528105833	0	1.628105833	0.1	0	2
ACGTAPMDC	0	3.453269306	0	0	0	0	1.49158403	0	1.59158403	0.1	0	2
ACGTAPYMC	3.537823457	0	3.844320986	0	0	0	3.188598336	0	3.288598336	0.1	0	2
ACGTAQAQC	0	0	3.844320986	3.893621676	0	0	1.660492502	0.994572838	1.760492502	1.094572838	0.598962559	2
ACGTAQKDC	3.537823457	0	3.844320986	0	0	0	3.188598336	0	3.288598336	0.1	0	2
ACGTARFVC	0	0	3.844320986	0	4.345360586	0	1.660492502	1.109963414	1.760492502	1.209963414	0.668454337	2
ACGTARQYC	0	3.453269306	0	0	0	0	1.49158403	0	1.59158403	0.1	0	2
ACGTAVVDC	0	3.453269306	0	0	0	0	1.49158403	0	1.59158403	0.1	0	2
ACGTAYAQC	0	0	3.844320986	0	0	0	1.660492502	0	1.760492502	0.1	0	2
ACGTDADYC	0	0	3.844320986	0	0	0	1.660492502	0	1.760492502	0.1	0	2
ACGTDASQC	0	3.453269306	0	7.787243352	0	0	1.49158403	1.989145675	1.59158403	2.089145675	1.333579359	2
ACGTDDVVC	0	6.906538612	0	0	0	0	2.983168061	0	3.083168061	0.1	0	2
ACGTDFQSC	0	3.453269306	0	0	0	0	1.49158403	0	1.59158403	0.1	0	2
ACGTDHLYC	0	0	3.844320986	0	0	0	1.660492502	0	1.760492502	0.1	0	2
ACGTDIWKC	3.537823457	0	0	0	0	0	1.528105833	0	1.628105833	0.1	0	2
ACGTDLRPC	0	3.453269306	0	0	0	0	1.49158403	0	1.59158403	0.1	0	2
ACGTDLTGC	0	0	3.844320986	0	0	0	1.660492502	0	1.760492502	0.1	0	2
ACGTDLTVC	0	3.453269306	0	0	0	0	1.49158403	0	1.59158403	0.1	0	2
ACGTDMMEC	3.537823457	0	3.844320986	0	0	0	3.188598336	0	3.288598336	0.1	0	2
ACGTDMNMC	3.537823457	0	0	0	0	0	1.528105833	0	1.628105833	0.1	0	2
ACGTDNIWC	0	0	7.688641973	0	4.345360586	0	3.320985004	1.109963414	3.420985004	1.209963414	0.334227168	2
ACGTDNSGC	0	3.453269306	0	0	0	0	1.49158403	0	1.59158403	0.1	0	2
ACGTDQGMC	3.537823457	0	0	0	0	0	1.528105833	0	1.628105833	0.1	0	2
ACGTDQGWC	0	3.453269306	0	0	0	0	1.49158403	0	1.59158403	0.1	0	2
ACGTDQLKC	0	6.906538612	0	0	0	0	2.983168061	0	3.083168061	0.1	0	2
ACGTDRTVC	0	3.453269306	3.844320986	0	0	4.709412377	3.152076533	1.202955505	3.252076533	1.302955505	0.381639054	2
ACGTDTERC	0	0	3.844320986	0	0	0	1.660492502	0	1.760492502	0.1	0	2
ACGTDTWIC	0	3.453269306	0	0	0	0	1.49158403	0	1.59158403	0.1	0	2
ACGTDWHQC	3.537823457	0	0	0	0	0	1.528105833	0	1.628105833	0.1	0	2
ACGTEAVYC	0	3.453269306	0	0	0	0	1.49158403	0	1.59158403	0.1	0	2
ACGTEFGTC	3.537823457	0	0	0	0	0	1.528105833	0	1.628105833	0.1	0	2
ACGTEFQQC	0	3.453269306	0	0	0	0	1.49158403	0	1.59158403	0.1	0	2
ACGTEIDHC	3.537823457	0	0	0	0	0	1.528105833	0	1.628105833	0.1	0	2
ACGTEIWSC	3.537823457	0	0	0	0	0	1.528105833	0	1.628105833	0.1	0	2
ACGTEKKQC	3.537823457	0	0	0	0	0	1.528105833	0	1.628105833	0.1	0	2
ACGTEPKVC	7.075646914	6.906538612	0	0	0	0	6.039379728	0	6.139379728	0.1	0	2
ACGTEPYKC	0	6.906538612	0	0	8.690721172	0	2.983168061	2.219926828	3.083168061	2.319926828	0.744150776	2
ACGTERMC	0	0	3.844320986	0	0	0	1.660492502	0	1.760492502	0.1	0	2
ACGTETTAC	3.537823457	0	0	0	0	0	1.528105833	0	1.628105833	0.1	0	2
ACGTEVMGC	0	3.453269306	0	0	0	0	1.49158403	0	1.59158403	0.1	0	2
ACGTEVQHC	3.537823457	0	0	0	0	0	1.528105833	0	1.628105833	0.1	0	2
ACGTFDMSC	0	0	3.844320986	0	0	0	1.660492502	0	1.760492502	0.1	0	2
ACGTFDSGC	0	0	3.844320986	0	0	0	1.660492502	0	1.760492502	0.1	0	2
ACGTFEVQC	0	3.453269306	0	0	0	0	1.49158403	0	1.59158403	0.1	0	2
ACGTFFTPC	3.537823457	0	0	0	0	0	1.528105833	0	1.628105833	0.1	0	2
ACGTFGLIC	0	0	3.844320986	0	0	0	1.660492502	0	1.760492502	0.1	0	2
ACGTFHTWC	0	3.453269306	0	0	0	0	1.49158403	0	1.59158403	0.1	0	2
ACGTFIWKC	0	0	3.844320986	0	0	0	1.660492502	0	1.760492502	0.1	0	2
ACGTFKRIC	3.537823457	0	0	0	0	0	1.528105833	0	1.628105833	0.1	0	2
ACGTFLGNC	0	3.453269306	0	0	8.690721172	0	1.49158403	2.219926828	1.59158403	2.319926828	1.488301553	2
ACGTFPGTC	0	3.453269306	0	3.893621676	0	0	1.49158403	0.994572838	1.59158403	1.094572838	0.66678968	2
ACGTFPTAC	0	3.453269306	0	0	0	0	1.49158403	0	1.59158403	0.1	0	2
ACGTFPYNC	0	3.453269306	0	0	0	0	1.49158403	0	1.59158403	0.1	0	2
ACGTFQEGC	0	3.453269306	0	0	0	0	1.49158403	0	1.59158403	0.1	0	2
ACGTFQFQC	3.537823457	0	0	0	0	0	1.528105833	0	1.628105833	0.1	0	2
ACGTFRASC	7.075646914	0	0	0	0	0	3.056211667	0	3.156211667	0.1	0	2
ACGTFRHTC	0	3.453269306	0	0	0	0	1.49158403	0	1.59158403	0.1	0	2
ACGTFRVL	3.537823457	0	0	0	0	0	1.528105833	0	1.628105833	0.1	0	2
ACGTFRWQC	0	3.453269306	0	0	0	0	1.49158403	0	1.59158403	0.1	0	2
ACGTFTHTC	0	3.453269306	0	0	0	0	1.49158403	0	1.59158403	0.1	0	2
ACGTFTRQC	3.537823457	0	0	0	0	4.709412377	1.528105833	1.202955505	1.628105833	1.302955505	0.78722002	2
ACGTFVHPC	3.537823457	0	0	0	0	0	1.528105833	0	1.628105833	0.1	0	2
ACGTFWPYC	0	3.453269306	0	0	0	0	1.49158403	0	1.59158403	0.1	0	2
ACGTFYLNC	0	3.453269306	0	3.893621676	0	9.418824754	1.49158403	3.400483849	1.59158403	3.500483849	2.279780274	2
ACGTGAQSC	3.537823457	0	0	0	0	0	1.528105833	0	1.628105833	0.1	0	2
ACGTGASYC	0	0	3.844320986	0	0	0	1.660492502	0	1.760492502	0.1	0	2
ACGTGATPC	0	0	3.844320986	3.893621676	0	0	1.660492502	0.994572838	1.760492502	1.094572838	0.598962559	2
ACGTGEHKC	0	0	3.844320986	0	0	0	1.660492502	0	1.760492502	0.1	0	2
ACGTGFDFC	0	0	3.844320986	0	0	0	1.660492502	0	1.760492502	0.1	0	2
ACGTGHGSC	0	0	3.844320986	0	0	0	1.660492502	0	1.760492502	0.1	0	2
ACGTGLHVC	0	0	3.844320986	0	4.345360586	4.709412377	1.660492502	2.31291892	1.760492502	2.41291892	1.392911391	2
ACGTGNWLC	3.537823457	3.453269306	0	0	0	4.709412377	3.019689864	1.202955505	3.119689864	1.302955505	0.398370548	2
ACGTGPLGC	3.537823457	0	0	0	0	0	1.528105833	0	1.628105833	0.1	0	2
ACGTGPNIC	0	0	3.844320986	0	0	0	1.660492502	0	1.760492502	0.1	0	2
ACGTGPSFC	0	0	3.844320986	0	0	0	1.660492502	0	1.760492502	0.1	0	2
ACGTGQFIC	0	0	7.688641973	0	0	0	3.320985004	0	3.420985004	0.1	0	2
ACGTGSDATEVVRD	0	0	3.844320986	0	0	0	1.660492502	0	1.760492502	0.1	0	2
ACGTGSTKC	0	0	3.844320986	0	0	0	1.660492502	0	1.760492502	0.1	0	2
ACGTGSVVC	0	0	3.844320986	0	4.345360586	0	1.660492502	1.109963414	1.760492502	1.209963414	0.668454337	2
ACGTGVAVC	0	3.453269306	0	0	0	0	1.49158403	0	1.59158403	0.1	0	2
ACGTGVLPC	0	0	3.844320986	0	0	0	1.660492502	0	1.760492502	0.1	0	2
ACGTGVMQC	0	0	7.688641973	0	0	0	3.320985004	0	3.420985004	0.1	0	2
ACGTGVMRC	0	3.453269306	0	0	0	0	1.49158403	0	1.59158403	0.1	0	2
ACGTGWQSC	0	3.453269306	0	0	0	0	1.49158403	0	1.59158403	0.1	0	2
ACGTGYRM	0	3.453269306	0	0	0	0	1.49158403	0	1.59158403	0.1	0	2
ACGTHAHQC	3.537823457	0	0	0	0	0	1.528105833	0	1.628105833	0.1	0	2
ACGTHAMWC	0	0	3.844320986	0	0	0	1.660492502	0	1.760492502	0.1	0	2
ACGTHAPYC	0	3.453269306	0	0	0	0	1.49158403	0	1.59158403	0.1	0	2
ACGTHFPVC	0	0	3.844320986	0	0	0	1.660492502	0	1.760492502	0.1	0	2
ACGTHGIYW	3.537823457	0	0	0	0	0	1.528105833	0	1.628105833	0.1	0	2
ACGTHGVNC	0	0	3.844320986	0	0	0	1.660492502	0	1.760492502	0.1	0	2
ACGTHGWIC	0	3.453269306	0	0	0	0	1.49158403	0	1.59158403	0.1	0	2
ACGTHHPWC	0	0	3.844320986	0	0	9.418824754	1.660492502	2.405911011	1.760492502	2.505911011	1.448914107	2
ACGTHIFEC	0	3.453269306	0	0	0	0	1.49158403	0	1.59158403	0.1	0	2
ACGTHIFHC	0	3.453269306	0	0	0	0	1.49158403	0	1.59158403	0.1	0	2
ACGTHKDQC	3.537823457	0	0	0	0	0	1.528105833	0	1.628105833	0.1	0	2
ACGTHKPHC	3.537823457	3.453269306	3.844320986	7.787243352	4.345360586	0	4.680182366	3.099109089	4.780182366	3.199109089	0.662176994	2
ACGTHMAHC	3.537823457	0	0	0	0	0	1.528105833	0	1.628105833	0.1	0	2
ACGTHMMHC	3.537823457	3.453269306	0	0	0	0	3.019689864	0	3.119689864	0.1	0	2
ACGTHMQQC	3.537823457	0	0	0	0	0	1.528105833	0	1.628105833	0.1	0	2
ACGTHMTAC	7.075646914	0	0	0	0	0	3.056211667	0	3.156211667	0.1	0	2
ACGTHPMWC	3.537823457	0	0	0	0	0	1.528105833	0	1.628105833	0.1	0	2
ACGTHPTHC	3.537823457	0	0	0	0	0	1.528105833	0	1.628105833	0.1	0	2
ACGTHPYLC	0	0	3.844320986	3.893621676	0	0	1.660492502	0.994572838	1.760492502	1.094572838	0.598962559	2
ACGTHQEWC	0	3.453269306	0	0	0	0	1.49158403	0	1.59158403	0.1	0	2
ACGTHQPIC	0	3.453269306	0	0	0	0	1.49158403	0	1.59158403	0.1	0	2
ACGTHQQFC	3.537823457	3.453269306	0	0	0	0	3.019689864	0	3.119689864	0.1	0	2
ACGTHQVHC	3.537823457	0	0	0	0	0	1.528105833	0	1.628105833	0.1	0	2
ACGTHSQHC	0	3.453269306	0	0	0	0	1.49158403	0	1.59158403	0.1	0	2
ACGTHTTSC	0	0	7.688641973	0	0	0	3.320985004	0	3.420985004	0.1	0	2
ACGTHVGQC	0	0	3.844320986	0	0	4.709412377	1.660492502	1.202955505	1.760492502	1.302955505	0.724457053	2
ACGTHWWTC	3.537823457	0	0	0	0	0	1.528105833	0	1.628105833	0.1	0	2
ACGTHYSVC	0	3.453269306	0	3.893621676	0	0	1.49158403	0.994572838	1.59158403	1.094572838	0.66678968	2
ACGTHYTQC	0	3.453269306	0	0	0	0	1.49158403	0	1.59158403	0.1	0	2
ACGTIDTQC	3.537823457	0	0	0	0	0	1.528105833	0	1.628105833	0.1	0	2
ACGTIGPIC	0	3.453269306	0	0	0	0	1.49158403	0	1.59158403	0.1	0	2
ACGTIHKVC	3.537823457	0	0	0	0	0	1.528105833	0	1.628105833	0.1	0	2
ACGTIKMV	0	0	3.844320986	0	0	0	1.660492502	0	1.760492502	0.1	0	2
ACGTIMSIC	3.537823457	0	0	0	0	0	1.528105833	0	1.628105833	0.1	0	2
ACGTIPSFC	0	3.453269306	0	0	0	0	1.49158403	0	1.59158403	0.1	0	2
ACGTIQHIC	0	3.453269306	0	0	0	0	1.49158403	0	1.59158403	0.1	0	2
ACGTIQQHC	0	0	3.844320986	0	0	0	1.660492502	0	1.760492502	0.1	0	2
ACGTISRAC	7.075646914	0	0	0	0	0	3.056211667	0	3.156211667	0.1	0	2
ACGTIWKRC	3.537823457	0	0	0	0	0	1.528105833	0	1.628105833	0.1	0	2
ACGTIYFPC	0	3.453269306	0	0	0	0	1.49158403	0	1.59158403	0.1	0	2
ACGTIYSVC	0	0	3.844320986	0	0	0	1.660492502	0	1.760492502	0.1	0	2
ACGTKAWFC	0	0	3.844320986	0	0	0	1.660492502	0	1.760492502	0.1	0	2
ACGTKDDQC	0	3.453269306	0	0	0	0	1.49158403	0	1.59158403	0.1	0	2
ACGTKDGTC	0	0	3.844320986	0	0	0	1.660492502	0	1.760492502	0.1	0	2
ACGTKEKPC	0	3.453269306	0	0	0	0	1.49158403	0	1.59158403	0.1	0	2
ACGTKGEIC	0	0	3.844320986	0	0	0	1.660492502	0	1.760492502	0.1	0	2
ACGTKHFKC	0	3.453269306	0	0	0	0	1.49158403	0	1.59158403	0.1	0	2
ACGTKIFMC	3.537823457	0	0	0	0	0	1.528105833	0	1.628105833	0.1	0	2
ACGTKNWDC	0	0	3.844320986	0	0	0	1.660492502	0	1.760492502	0.1	0	2
ACGTKPQAC	0	3.453269306	0	0	0	0	1.49158403	0	1.59158403	0.1	0	2
ACGTKTEVC	3.537823457	0	0	0	0	0	1.528105833	0	1.628105833	0.1	0	2
ACGTKVRAC	0	0	3.844320986	0	0	0	1.660492502	0	1.760492502	0.1	0	2
ACGTKVTVC	0	0	3.844320986	0	0	0	1.660492502	0	1.760492502	0.1	0	2
ACGTKWMPC	0	0	3.844320986	0	0	0	1.660492502	0	1.760492502	0.1	0	2
ACGTKYMSC	3.537823457	3.453269306	0	0	8.690721172	0	3.019689864	2.219926828	3.119689864	2.319926828	0.735150604	2
ACGTLACNRGSGSG	0	3.453269306	0	0	0	0	1.49158403	0	1.59158403	0.1	0	2
ACGTLACNRGSGSGS	3.537823457	3.453269306	3.844320986	3.893621676	0	0	4.680182366	0.994572838	4.780182366	1.094572838	0.212507283	2
ACGTLAFTC	0	3.453269306	0	0	0	0	1.49158403	0	1.59158403	0.1	0	2
ACGTLAWQC	0	0	3.844320986	0	0	0	1.660492502	0	1.760492502	0.1	0	2
ACGTLDHSC	0	0	7.688641973	0	0	0	3.320985004	0	3.420985004	0.1	0	2
ACGTLDQNC	3.537823457	0	0	0	0	0	1.528105833	0	1.628105833	0.1	0	2
ACGTLGHKC	0	3.453269306	0	0	0	0	1.49158403	0	1.59158403	0.1	0	2
ACGTLGPVC	0	0	3.844320986	0	0	0	1.660492502	0	1.760492502	0.1	0	2
ACGTLGRYC	0	0	3.844320986	0	0	0	1.660492502	0	1.760492502	0.1	0	2
ACGTLGTEC	3.537823457	0	0	0	0	0	1.528105833	0	1.628105833	0.1	0	2
ACGTLGWGC	0	0	3.844320986	0	0	0	1.660492502	0	1.760492502	0.1	0	2
ACGTLHHQC	0	0	3.844320986	0	0	0	1.660492502	0	1.760492502	0.1	0	2
ACGTLHLEC	0	3.453269306	0	0	0	0	1.49158403	0	1.59158403	0.1	0	2
ACGTLKENC	3.537823457	0	0	0	0	0	1.528105833	0	1.628105833	0.1	0	2
ACGTLKRPC	3.537823457	0	0	0	0	0	1.528105833	0	1.628105833	0.1	0	2
ACGTLLLGC	0	0	3.844320986	0	0	0	1.660492502	0	1.760492502	0.1	0	2
ACGTLLLSC	0	3.453269306	0	0	0	0	1.49158403	0	1.59158403	0.1	0	2
ACGTLQATC	0	3.453269306	0	0	0	0	1.49158403	0	1.59158403	0.1	0	2
ACGTLQEYC	0	3.453269306	0	0	0	0	1.49158403	0	1.59158403	0.1	0	2
ACGTLQGNC	0	3.453269306	3.844320986	0	0	0	3.152076533	0	3.252076533	0.1	0	2
ACGTLQVEM	0	3.453269306	0	0	0	0	1.49158403	0	1.59158403	0.1	0	2
ACGTLSAQC	7.075646914	0	0	0	4.345360586	0	3.056211667	1.109963414	3.156211667	1.209963414	0.363182768	2
ACGTLSQNC	0	3.453269306	0	0	0	0	1.49158403	0	1.59158403	0.1	0	2
ACGTLTDWC	0	0	3.844320986	3.893621676	0	4.709412377	1.660492502	2.197528343	1.760492502	2.297528343	1.323419612	2
ACGTLTPEC	3.537823457	0	0	0	0	0	1.528105833	0	1.628105833	0.1	0	2
ACGTLWREC	3.537823457	0	0	0	0	0	1.528105833	0	1.628105833	0.1	0	2
ACGTMAEPC	3.537823457	0	0	0	0	0	1.528105833	0	1.628105833	0.1	0	2
ACGTMANEC	0	3.453269306	0	0	0	0	1.49158403	0	1.59158403	0.1	0	2
ACGTMAYFC	0	3.453269306	0	0	0	0	1.49158403	0	1.59158403	0.1	0	2
ACGTMAYVC	3.537823457	0	3.844320986	0	0	0	3.188598336	0	3.288598336	0.1	0	2
ACGTMDPPC	0	3.453269306	0	0	0	0	1.49158403	0	1.59158403	0.1	0	2
ACGTMDSWC	0	0	11.53296296	0	0	0	4.981477507	0	5.081477507	0.1	0	2
ACGTMDWMC	0	3.453269306	0	0	0	0	1.49158403	0	1.59158403	0.1	0	2
ACGTMENTC	3.537823457	0	0	0	0	0	1.528105833	0	1.628105833	0.1	0	2
ACGTMHTKC	0	0	3.844320986	0	4.345360586	0	1.660492502	1.109963414	1.760492502	1.209963414	0.668454337	2
ACGTMLIQC	0	0	3.844320986	0	0	0	1.660492502	0	1.760492502	0.1	0	2
ACGTMMPDC	0	3.453269306	0	0	0	0	1.49158403	0	1.59158403	0.1	0	2
ACGTMPFAC	0	3.453269306	0	0	0	0	1.49158403	0	1.59158403	0.1	0	2
ACGTMPSNC	0	3.453269306	3.844320986	0	0	0	3.152076533	0	3.252076533	0.1	0	2
ACGTMSATC	0	0	3.844320986	0	0	0	1.660492502	0	1.760492502	0.1	0	2
ACGTMSFVC	3.537823457	0	0	0	0	0	1.528105833	0	1.628105833	0.1	0	2
ACGTMTMWC	3.537823457	0	0	0	0	0	1.528105833	0	1.628105833	0.1	0	2
ACGTMTVKC	0	3.453269306	0	0	0	0	1.49158403	0	1.59158403	0.1	0	2
ACGTMVATC	3.537823457	0	0	0	0	0	1.528105833	0	1.628105833	0.1	0	2
ACGTMWKTC	0	3.453269306	0	0	0	0	1.49158403	0	1.59158403	0.1	0	2
ACGTMWSKC	3.537823457	0	0	0	0	0	1.528105833	0	1.628105833	0.1	0	2
ACGTNANVC	3.537823457	0	0	0	0	0	1.528105833	0	1.628105833	0.1	0	2
ACGTNASDC	7.075646914	0	0	0	0	0	3.056211667	0	3.156211667	0.1	0	2
ACGTNFTKC	0	3.453269306	0	0	0	0	1.49158403	0	1.59158403	0.1	0	2
ACGTNHDQC	0	3.453269306	0	0	0	0	1.49158403	0	1.59158403	0.1	0	2
ACGTNHVEC	0	3.453269306	0	0	0	0	1.49158403	0	1.59158403	0.1	0	2
ACGTNLTLC	3.537823457	0	0	0	0	0	1.528105833	0	1.628105833	0.1	0	2
ACGTNMEFC	0	0	3.844320986	0	0	0	1.660492502	0	1.760492502	0.1	0	2
ACGTNMQWC	0	3.453269306	0	0	0	0	1.49158403	0	1.59158403	0.1	0	2
ACGTNMRIC	0	3.453269306	0	0	0	0	1.49158403	0	1.59158403	0.1	0	2
ACGTNNDLC	0	3.453269306	0	0	4.345360586	0	1.49158403	1.109963414	1.59158403	1.209963414	0.744150776	2
ACGTNQEPC	0	3.453269306	0	0	0	0	1.49158403	0	1.59158403	0.1	0	2
ACGTNQYPC	3.537823457	0	0	0	0	0	1.528105833	0	1.628105833	0.1	0	2
ACGTNVLMC	0	0	3.844320986	0	0	0	1.660492502	0	1.760492502	0.1	0	2
ACGTNYEVC	3.537823457	0	0	0	0	0	1.528105833	0	1.628105833	0.1	0	2
ACGTPDESC	0	3.453269306	0	0	0	0	1.49158403	0	1.59158403	0.1	0	2
ACGTPDKQC	3.537823457	0	0	7.787243352	0	0	1.528105833	1.989145675	1.628105833	2.089145675	1.301706748	2
ACGTPDVDC	0	3.453269306	0	0	0	0	1.49158403	0	1.59158403	0.1	0	2
ACGTPEMQC	0	6.906538612	0	0	0	0	2.983168061	0	3.083168061	0.1	0	2
ACGTPFKHC	0	0	3.844320986	7.787243352	0	0	1.660492502	1.989145675	1.760492502	2.089145675	1.197925117	2
ACGTPGQQC	3.537823457	0	0	0	0	0	1.528105833	0	1.628105833	0.1	0	2
ACGTPKYMC	3.537823457	0	0	0	0	0	1.528105833	0	1.628105833	0.1	0	2
ACGTPLQSC	0	0	3.844320986	0	0	0	1.660492502	0	1.760492502	0.1	0	2
ACGTPMMKC	0	3.453269306	3.844320986	0	0	0	3.152076533	0	3.252076533	0.1	0	2
ACGTPMRWC	0	3.453269306	3.844320986	0	0	0	3.152076533	0	3.252076533	0.1	0	2
ACGTPNTVC	0	0	11.53296296	0	0	0	4.981477507	0	5.081477507	0.1	0	2
ACGTPNYPC	3.537823457	0	0	3.893621676	0	0	1.528105833	0.994572838	1.628105833	1.094572838	0.650853374	2
ACGTPQMEC	3.537823457	0	0	0	0	0	1.528105833	0	1.628105833	0.1	0	2
ACGTPSFPC	0	0	3.844320986	0	0	4.709412377	1.660492502	1.202955505	1.760492502	1.302955505	0.724457053	2
ACGTPTMIC	0	0	3.844320986	0	0	0	1.660492502	0	1.760492502	0.1	0	2
ACGTPVPSC	0	3.453269306	0	0	0	0	1.49158403	0	1.59158403	0.1	0	2
ACGTPYFKC	3.537823457	0	0	0	4.345360586	9.418824754	1.528105833	3.515874425	1.628105833	3.615874425	2.300805578	2
ACGTPYHGC	3.537823457	0	0	0	0	0	1.528105833	0	1.628105833	0.1	0	2
ACGTQAGMC	3.537823457	0	0	0	0	0	1.528105833	0	1.628105833	0.1	0	2
ACGTQALQC	0	0	3.844320986	0	0	0	1.660492502	0	1.760492502	0.1	0	2
ACGTQAMMC	3.537823457	0	0	0	0	0	1.528105833	0	1.628105833	0.1	0	2
ACGTQDGLC	3.537823457	0	0	0	0	0	1.528105833	0	1.628105833	0.1	0	2
ACGTQDKFC	3.537823457	0	0	0	0	0	1.528105833	0	1.628105833	0.1	0	2
ACGTQDQQC	3.537823457	0	0	0	4.345360586	0	1.528105833	1.109963414	1.628105833	1.209963414	0.726365537	2
ACGTQDTQC	3.537823457	0	0	0	0	0	1.528105833	0	1.628105833	0.1	0	2
ACGTQDYMC	0	3.453269306	0	0	0	0	1.49158403	0	1.59158403	0.1	0	2
ACGTQFLHC	0	3.453269306	0	0	0	0	1.49158403	0	1.59158403	0.1	0	2
ACGTQFLNC	0	3.453269306	0	0	8.690721172	0	1.49158403	2.219926828	1.59158403	2.319926828	1.488301553	2
ACGTQFVHC	3.537823457	0	0	0	0	0	1.528105833	0	1.628105833	0.1	0	2
ACGTQGDFC	3.537823457	0	0	0	0	0	1.528105833	0	1.628105833	0.1	0	2
ACGTQGVRC	0	10.35980792	0	0	0	0	4.474752091	0	4.574752091	0.1	0	2
ACGTQHIGC	3.537823457	0	0	0	0	0	1.528105833	0	1.628105833	0.1	0	2
ACGTQHITC	3.537823457	6.906538612	3.844320986	0	0	0	6.171766396	0	6.271766396	0.1	0	2
ACGTQHLDC	3.537823457	0	0	0	0	0	1.528105833	0	1.628105833	0.1	0	2
ACGTQHLTC	0	3.453269306	0	0	0	0	1.49158403	0	1.59158403	0.1	0	2
ACGTQIYAC	0	0	3.844320986	0	0	0	1.660492502	0	1.760492502	0.1	0	2
ACGTQKQHC	0	3.453269306	0	0	0	0	1.49158403	0	1.59158403	0.1	0	2
ACGTQLRQC	3.537823457	0	0	0	0	4.709412377	1.528105833	1.202955505	1.628105833	1.302955505	0.78722002	2
ACGTQNRVC	3.537823457	0	0	0	0	0	1.528105833	0	1.628105833	0.1	0	2
ACGTQNSIC	0	0	3.844320986	0	0	0	1.660492502	0	1.760492502	0.1	0	2
ACGTQPMH	3.537823457	0	0	0	0	0	1.528105833	0	1.628105833	0.1	0	2
ACGTQPMHC	3.537823457	0	0	0	0	0	1.528105833	0	1.628105833	0.1	0	2
ACGTQPWLC	0	3.453269306	0	0	0	0	1.49158403	0	1.59158403	0.1	0	2
ACGTQQAVC	0	3.453269306	0	0	0	0	1.49158403	0	1.59158403	0.1	0	2
ACGTQQWMC	7.075646914	0	3.844320986	3.893621676	0	0	4.716704169	0.994572838	4.816704169	1.094572838	0.210861823	2
ACGTQRMEC	0	0	3.844320986	0	0	0	1.660492502	0	1.760492502	0.1	0	2
ACGTQRVFC	0	3.453269306	0	0	0	0	1.49158403	0	1.59158403	0.1	0	2
ACGTQRVQC	3.537823457	0	0	0	0	0	1.528105833	0	1.628105833	0.1	0	2
ACGTQSGRC	3.537823457	3.453269306	0	3.893621676	0	0	3.019689864	0.994572838	3.119689864	1.094572838	0.329362578	2
ACGTQSLIC	0	3.453269306	0	0	0	0	1.49158403	0	1.59158403	0.1	0	2
ACGTQSQHC	3.537823457	0	0	0	0	0	1.528105833	0	1.628105833	0.1	0	2
ACGTQTDRC	0	3.453269306	0	0	0	0	1.49158403	0	1.59158403	0.1	0	2
ACGTQTNKC	0	0	3.844320986	0	0	0	1.660492502	0	1.760492502	0.1	0	2
ACGTQTNRC	3.537823457	0	0	0	0	4.709412377	1.528105833	1.202955505	1.628105833	1.302955505	0.78722002	2
ACGTQVDFC	0	0	3.844320986	0	0	0	1.660492502	0	1.760492502	0.1	0	2
ACGTQVISC	0	0	3.844320986	0	0	0	1.660492502	0	1.760492502	0.1	0	2
ACGTQVQFC	0	3.453269306	0	0	0	0	1.49158403	0	1.59158403	0.1	0	2
ACGTQWGSC	0	0	11.53296296	3.893621676	0	0	4.981477507	0.994572838	5.081477507	1.094572838	0.199654186	2
ACGTQWKFC	3.537823457	0	0	0	0	0	1.528105833	0	1.628105833	0.1	0	2
ACGTQYHFC	0	0	3.844320986	0	0	0	1.660492502	0	1.760492502	0.1	0	2
ACGTRAEPC	0	3.453269306	0	0	0	0	1.49158403	0	1.59158403	0.1	0	2
ACGTRAMLC	3.537823457	0	0	0	0	0	1.528105833	0	1.628105833	0.1	0	2
ACGTRDYYC	0	3.453269306	3.844320986	0	0	0	3.152076533	0	3.252076533	0.1	0	2
ACGTRFQTC	0	3.453269306	0	0	0	0	1.49158403	0	1.59158403	0.1	0	2
ACGTRGPYC	0	3.453269306	0	0	0	0	1.49158403	0	1.59158403	0.1	0	2
ACGTRGQRC	0	3.453269306	0	0	0	0	1.49158403	0	1.59158403	0.1	0	2
ACGTRHQSC	0	0	3.844320986	0	0	0	1.660492502	0	1.760492502	0.1	0	2
ACGTRHTSC	3.537823457	0	0	0	0	0	1.528105833	0	1.628105833	0.1	0	2
ACGTRIQIC	3.537823457	3.453269306	0	0	0	0	3.019689864	0	3.119689864	0.1	0	2
ACGTRLPQC	0	0	3.844320986	0	0	0	1.660492502	0	1.760492502	0.1	0	2
ACGTRMTVC	3.537823457	3.453269306	3.844320986	0	0	0	4.680182366	0	4.780182366	0.1	0	2
ACGTRPGVC	0	3.453269306	0	0	0	0	1.49158403	0	1.59158403	0.1	0	2
ACGTRPLGC	0	0	3.844320986	0	0	0	1.660492502	0	1.760492502	0.1	0	2
ACGTRSNEC	3.537823457	0	0	0	0	0	1.528105833	0	1.628105833	0.1	0	2
ACGTRSSAC	0	3.453269306	0	0	0	0	1.49158403	0	1.59158403	0.1	0	2
ACGTRYIHC	0	3.453269306	0	0	0	0	1.49158403	0	1.59158403	0.1	0	2
ACGTRYTAC	3.537823457	0	0	0	0	0	1.528105833	0	1.628105833	0.1	0	2
ACGTSAVIC	0	0	3.844320986	0	0	0	1.660492502	0	1.760492502	0.1	0	2
ACGTSDFMC	0	0	3.844320986	0	0	0	1.660492502	0	1.760492502	0.1	0	2
ACGTSHREC	3.537823457	0	0	0	0	0	1.528105833	0	1.628105833	0.1	0	2
ACGTSHYTC	0	0	3.844320986	0	0	0	1.660492502	0	1.760492502	0.1	0	2
ACGTSKESC	3.537823457	0	0	0	0	0	1.528105833	0	1.628105833	0.1	0	2
ACGTSLESC	0	0	3.844320986	0	0	0	1.660492502	0	1.760492502	0.1	0	2
ACGTSLIIC	0	3.453269306	0	0	0	0	1.49158403	0	1.59158403	0.1	0	2
ACGTSLRNC	0	0	3.844320986	0	0	0	1.660492502	0	1.760492502	0.1	0	2
ACGTSMAKC	0	3.453269306	0	0	0	0	1.49158403	0	1.59158403	0.1	0	2
ACGTSMYKC	0	6.906538612	0	3.893621676	0	0	2.983168061	0.994572838	3.083168061	1.094572838	0.33339484	2
ACGTSMYLC	3.537823457	0	0	0	0	0	1.528105833	0	1.628105833	0.1	0	2
ACGTSNSQC	3.537823457	0	0	0	0	0	1.528105833	0	1.628105833	0.1	0	2
ACGTSPGFC	0	0	3.844320986	0	0	0	1.660492502	0	1.760492502	0.1	0	2
ACGTSPLLC	3.537823457	0	0	0	0	0	1.528105833	0	1.628105833	0.1	0	2
ACGTSPMIC	0	0	3.844320986	0	0	0	1.660492502	0	1.760492502	0.1	0	2
ACGTSPRFC	0	3.453269306	0	0	0	0	1.49158403	0	1.59158403	0.1	0	2
ACGTSQIFC	0	3.453269306	3.844320986	0	0	0	3.152076533	0	3.252076533	0.1	0	2
ACGTSQIFR	0	0	3.844320986	0	0	0	1.660492502	0	1.760492502	0.1	0	2
ACGTSQKLC	0	3.453269306	0	0	0	0	1.49158403	0	1.59158403	0.1	0	2
ACGTSRTPC	7.075646914	0	0	0	0	0	3.056211667	0	3.156211667	0.1	0	2
ACGTSTQPC	0	0	7.688641973	0	0	0	3.320985004	0	3.420985004	0.1	0	2
ACGTSVGAC	3.537823457	0	0	0	0	0	1.528105833	0	1.628105833	0.1	0	2
ACGTSWADC	0	3.453269306	3.844320986	0	0	0	3.152076533	0	3.252076533	0.1	0	2
ACGTSWHAC	0	3.453269306	0	0	0	0	1.49158403	0	1.59158403	0.1	0	2
ACGTTASQC	0	3.453269306	0	0	0	0	1.49158403	0	1.59158403	0.1	0	2
ACGTTAYIC	0	0	3.844320986	0	0	0	1.660492502	0	1.760492502	0.1	0	2
ACGTTDWAC	3.537823457	0	0	0	0	0	1.528105833	0	1.628105833	0.1	0	2
ACGTTEAEC	3.537823457	0	0	0	0	0	1.528105833	0	1.628105833	0.1	0	2
ACGTTEDKC	0	0	3.844320986	3.893621676	0	0	1.660492502	0.994572838	1.760492502	1.094572838	0.598962559	2
ACGTTEGNC	3.537823457	0	0	0	0	0	1.528105833	0	1.628105833	0.1	0	2
ACGTTEGVC	3.537823457	0	0	0	0	0	1.528105833	0	1.628105833	0.1	0	2
ACGTTHIGC	3.537823457	0	0	0	0	0	1.528105833	0	1.628105833	0.1	0	2
ACGTTHTLC	0	3.453269306	0	0	0	0	1.49158403	0	1.59158403	0.1	0	2
ACGTTKVKC	3.537823457	0	0	0	0	9.418824754	1.528105833	2.405911011	1.628105833	2.505911011	1.574440041	2
ACGTTLTMC	0	0	3.844320986	0	0	0	1.660492502	0	1.760492502	0.1	0	2
ACGTTPKAC	0	0	3.844320986	0	0	0	1.660492502	0	1.760492502	0.1	0	2
ACGTTSSYS	0	3.453269306	0	0	0	0	1.49158403	0	1.59158403	0.1	0	2
ACGTTTAVC	0	3.453269306	0	0	0	0	1.49158403	0	1.59158403	0.1	0	2
ACGTTTKYC	0	3.453269306	0	0	0	0	1.49158403	0	1.59158403	0.1	0	2
ACGTTTPDC	0	0	3.844320986	0	0	0	1.660492502	0	1.760492502	0.1	0	2
ACGTTVDAC	14.15129383	3.453269306	0	0	0	0	7.604007364	0	7.704007364	0.1	0	2
ACGTTVQDC	0	0	3.844320986	3.893621676	0	0	1.660492502	0.994572838	1.760492502	1.094572838	0.598962559	2
ACGTTWLLC	0	3.453269306	0	0	0	0	1.49158403	0	1.59158403	0.1	0	2
ACGTTWSPC	0	0	3.844320986	0	0	0	1.660492502	0	1.760492502	0.1	0	2
ACGTVDFNC	0	3.453269306	0	0	0	0	1.49158403	0	1.59158403	0.1	0	2
ACGTVDKMC	0	3.453269306	0	0	0	0	1.49158403	0	1.59158403	0.1	0	2
ACGTVDMFC	0	0	3.844320986	0	0	0	1.660492502	0	1.760492502	0.1	0	2
ACGTVDMMC	0	3.453269306	0	0	4.345360586	0	1.49158403	1.109963414	1.59158403	1.209963414	0.744150776	2
ACGTVDWEC	3.537823457	0	0	0	0	0	1.528105833	0	1.628105833	0.1	0	2
ACGTVDYPC	0	3.453269306	0	0	0	0	1.49158403	0	1.59158403	0.1	0	2
ACGTVERSC	0	3.453269306	0	0	0	0	1.49158403	0	1.59158403	0.1	0	2
ACGTVFEWC	0	3.453269306	0	0	0	0	1.49158403	0	1.59158403	0.1	0	2
ACGTVGPQC	0	0	3.844320986	0	0	0	1.660492502	0	1.760492502	0.1	0	2
ACGTVHTIC	0	0	3.844320986	0	0	0	1.660492502	0	1.760492502	0.1	0	2
ACGTVISNC	3.537823457	0	0	0	0	0	1.528105833	0	1.628105833	0.1	0	2
ACGTVLDMC	3.537823457	0	0	0	0	0	1.528105833	0	1.628105833	0.1	0	2
ACGTVLYGC	0	3.453269306	0	0	0	0	1.49158403	0	1.59158403	0.1	0	2
ACGTVNQPC	0	0	3.844320986	0	0	0	1.660492502	0	1.760492502	0.1	0	2
ACGTVNSQC	3.537823457	0	3.844320986	3.893621676	0	0	3.188598336	0.994572838	3.288598336	1.094572838	0.311915373	2
ACGTVNVWC	3.537823457	3.453269306	0	0	0	0	3.019689864	0	3.119689864	0.1	0	2
ACGTVPGVC	7.075646914	6.906538612	0	3.893621676	0	0	6.039379728	0.994572838	6.139379728	1.094572838	0.164681289	2
ACGTVPLTC	3.537823457	0	0	0	0	4.709412377	1.528105833	1.202955505	1.628105833	1.302955505	0.78722002	2
ACGTVPMPC	0	3.453269306	0	0	0	0	1.49158403	0	1.59158403	0.1	0	2
ACGTVPRVC	0	0	3.844320986	0	0	0	1.660492502	0	1.760492502	0.1	0	2
ACGTVPYHC	0	0	3.844320986	0	0	0	1.660492502	0	1.760492502	0.1	0	2
ACGTVQWFC	0	0	3.844320986	0	4.345360586	0	1.660492502	1.109963414	1.760492502	1.209963414	0.668454337	2
ACGTVRQDC	3.537823457	0	0	0	4.345360586	0	1.528105833	1.109963414	1.628105833	1.209963414	0.726365537	2
ACGTVSLMC	0	0	3.844320986	0	0	0	1.660492502	0	1.760492502	0.1	0	2
ACGTVTHIC	0	0	3.844320986	0	0	0	1.660492502	0	1.760492502	0.1	0	2
ACGTVVIEC	0	3.453269306	0	0	0	0	1.49158403	0	1.59158403	0.1	0	2
ACGTVYPVC	0	0	3.844320986	0	0	0	1.660492502	0	1.760492502	0.1	0	2
ACGTVYQQC	0	6.906538612	0	0	0	9.418824754	2.983168061	2.405911011	3.083168061	2.505911011	0.806495297	2
ACGTWAQEC	3.537823457	0	0	0	0	0	1.528105833	0	1.628105833	0.1	0	2
ACGTWDINC	3.537823457	3.453269306	0	0	0	0	3.019689864	0	3.119689864	0.1	0	2
ACGTWDKWC	0	3.453269306	0	0	0	0	1.49158403	0	1.59158403	0.1	0	2
ACGTWDVLC	0	3.453269306	0	0	0	0	1.49158403	0	1.59158403	0.1	0	2
ACGTWFRCHGSGSGS	0	10.35980792	0	11.68086503	4.345360586	0	4.474752091	4.093681927	4.574752091	4.193681927	0.914839938	2
ACGTWKFMC	3.537823457	0	0	0	0	0	1.528105833	0	1.628105833	0.1	0	2
ACGTWKGRC	3.537823457	3.453269306	0	0	0	0	3.019689864	0	3.119689864	0.1	0	2
ACGTWKTWC	0	0	3.844320986	0	0	0	1.660492502	0	1.760492502	0.1	0	2
ACGTWLRCHGSGSGS	0	0	3.844320986	0	0	0	1.660492502	0	1.760492502	0.1	0	2
ACGTWNMRC	3.537823457	0	0	0	0	0	1.528105833	0	1.628105833	0.1	0	2
ACGTWNVMC	0	3.453269306	0	0	0	0	1.49158403	0	1.59158403	0.1	0	2
ACGTWPNFC	0	0	3.844320986	0	0	0	1.660492502	0	1.760492502	0.1	0	2
ACGTWPTAC	0	0	3.844320986	0	0	0	1.660492502	0	1.760492502	0.1	0	2
ACGTWQSRC	0	3.453269306	0	0	0	0	1.49158403	0	1.59158403	0.1	0	2
ACGTWQTDC	0	0	3.844320986	0	0	0	1.660492502	0	1.760492502	0.1	0	2
ACGTWSLQC	3.537823457	0	0	0	0	0	1.528105833	0	1.628105833	0.1	0	2
ACGTWSWGC	0	3.453269306	0	0	0	0	1.49158403	0	1.59158403	0.1	0	2
ACGTWTQHC	3.537823457	0	0	0	4.345360586	0	1.528105833	1.109963414	1.628105833	1.209963414	0.726365537	2
ACGTWTQMC	3.537823457	0	0	0	0	0	1.528105833	0	1.628105833	0.1	0	2
ACGTWVLAC	3.537823457	0	0	0	0	0	1.528105833	0	1.628105833	0.1	0	2
ACGTWVMEC	0	0	3.844320986	0	0	0	1.660492502	0	1.760492502	0.1	0	2
ACGTWVQKC	3.537823457	0	0	0	0	0	1.528105833	0	1.628105833	0.1	0	2
ACGTWWPSC	3.537823457	0	0	0	0	0	1.528105833	0	1.628105833	0.1	0	2
ACGTYDFPC	3.537823457	0	7.688641973	0	0	0	4.849090838	0	4.949090838	0.1	0	2
ACGTYEHFC	0	0	3.844320986	0	0	0	1.660492502	0	1.760492502	0.1	0	2
ACGTYETMC	3.537823457	0	0	0	0	0	1.528105833	0	1.628105833	0.1	0	2
ACGTYFSQC	0	0	3.844320986	0	0	0	1.660492502	0	1.760492502	0.1	0	2
ACGTYHQPC	3.537823457	0	0	0	0	0	1.528105833	0	1.628105833	0.1	0	2
ACGTYKISC	0	0	3.844320986	0	0	0	1.660492502	0	1.760492502	0.1	0	2
ACGTYLMSC	0	0	3.844320986	0	8.690721172	0	1.660492502	2.219926828	1.760492502	2.319926828	1.336908673	2
ACGTYSGYC	0	3.453269306	0	0	0	0	1.49158403	0	1.59158403	0.1	0	2
ACGTYSKAC	0	0	3.844320986	0	0	0	1.660492502	0	1.760492502	0.1	0	2
ACGTYSQQC	3.537823457	0	0	0	0	0	1.528105833	0	1.628105833	0.1	0	2
ACGTYSVFC	3.537823457	0	0	0	4.345360586	0	1.528105833	1.109963414	1.628105833	1.209963414	0.726365537	2
ACGTYSYRC	0	0	3.844320986	0	0	0	1.660492502	0	1.760492502	0.1	0	2
ACGTYTRTC	3.537823457	0	0	0	0	0	1.528105833	0	1.628105833	0.1	0	2
ACGTYVGGC	0	3.453269306	3.844320986	0	0	0	3.152076533	0	3.252076533	0.1	0	2
ACGTYWRYC	0	0	3.844320986	0	0	0	1.660492502	0	1.760492502	0.1	0	2
ACGVADRHC	10.61347037	0	0	7.787243352	0	0	4.5843175	1.989145675	4.6843175	2.089145675	0.433902249	2
ACGVADTHC	0	0	3.844320986	0	0	0	1.660492502	0	1.760492502	0.1	0	2
ACGVAMRMC	0	3.453269306	0	0	0	0	1.49158403	0	1.59158403	0.1	0	2
ACGVAPSIC	0	0	3.844320986	0	0	0	1.660492502	0	1.760492502	0.1	0	2
ACGVAPTAC	3.537823457	0	0	0	0	0	1.528105833	0	1.628105833	0.1	0	2
ACGVAPVFC	0	3.453269306	0	0	0	0	1.49158403	0	1.59158403	0.1	0	2
ACGVARQPC	3.537823457	0	0	0	0	0	1.528105833	0	1.628105833	0.1	0	2
ACGVARSQC	0	0	3.844320986	0	0	0	1.660492502	0	1.760492502	0.1	0	2
ACGVASKIC	0	3.453269306	0	0	0	0	1.49158403	0	1.59158403	0.1	0	2
ACGVASLGC	0	0	7.688641973	0	0	0	3.320985004	0	3.420985004	0.1	0	2
ACGVASMNC	3.537823457	0	0	0	0	0	1.528105833	0	1.628105833	0.1	0	2
ACGVATNWC	3.537823457	0	0	0	0	0	1.528105833	0	1.628105833	0.1	0	2
ACGVATWFC	0	0	3.844320986	0	0	0	1.660492502	0	1.760492502	0.1	0	2
ACGVAWFTC	3.537823457	0	0	0	0	0	1.528105833	0	1.628105833	0.1	0	2
ACGVDHGEC	0	0	3.844320986	0	0	0	1.660492502	0	1.760492502	0.1	0	2
ACGVDIDMC	3.537823457	0	0	0	0	0	1.528105833	0	1.628105833	0.1	0	2
ACGVDKEFC	0	0	3.844320986	0	0	0	1.660492502	0	1.760492502	0.1	0	2
ACGVDKQSC	3.537823457	0	0	0	0	0	1.528105833	0	1.628105833	0.1	0	2
ACGVDLRIC	0	0	3.844320986	0	0	0	1.660492502	0	1.760492502	0.1	0	2
ACGVDMFSC	3.537823457	3.453269306	0	0	0	0	3.019689864	0	3.119689864	0.1	0	2
ACGVDMVDC	3.537823457	3.453269306	0	0	0	0	3.019689864	0	3.119689864	0.1	0	2
ACGVDNNMC	3.537823457	0	0	0	0	0	1.528105833	0	1.628105833	0.1	0	2
ACGVDPETC	0	0	3.844320986	0	0	0	1.660492502	0	1.760492502	0.1	0	2
ACGVDPFVC	3.537823457	3.453269306	0	0	0	0	3.019689864	0	3.119689864	0.1	0	2
ACGVDPMQC	0	6.906538612	0	0	0	0	2.983168061	0	3.083168061	0.1	0	2
ACGVDQQFC	0	0	3.844320986	0	0	0	1.660492502	0	1.760492502	0.1	0	2
ACGVDRWHC	0	3.453269306	0	0	0	0	1.49158403	0	1.59158403	0.1	0	2
ACGVDSAR	0	3.453269306	0	0	0	0	1.49158403	0	1.59158403	0.1	0	2
ACGVDSGVC	3.537823457	0	0	0	0	0	1.528105833	0	1.628105833	0.1	0	2
ACGVDSVVC	0	3.453269306	0	0	0	0	1.49158403	0	1.59158403	0.1	0	2
ACGVDTEPC	0	3.453269306	0	0	0	0	1.49158403	0	1.59158403	0.1	0	2
ACGVDTQLC	3.537823457	0	0	0	0	0	1.528105833	0	1.628105833	0.1	0	2
ACGVDVHQC	0	0	3.844320986	19.46810838	0	0	1.660492502	4.972864189	1.760492502	5.072864189	2.994812794	2
ACGVDVLSC	0	3.453269306	0	0	0	0	1.49158403	0	1.59158403	0.1	0	2
ACGVDYQMC	0	3.453269306	0	0	0	0	1.49158403	0	1.59158403	0.1	0	2
ACGVEDGAC	0	3.453269306	0	0	0	0	1.49158403	0	1.59158403	0.1	0	2
ACGVEDMYC	0	3.453269306	0	0	0	0	1.49158403	0	1.59158403	0.1	0	2
ACGVEFANC	3.537823457	0	0	0	0	0	1.528105833	0	1.628105833	0.1	0	2
ACGVEGEKC	0	0	3.844320986	0	0	0	1.660492502	0	1.760492502	0.1	0	2
ACGVEGEQC	3.537823457	6.906538612	7.688641973	0	0	0	7.832258899	0	7.932258899	0.1	0	2
ACGVEGHWC	3.537823457	0	0	0	0	0	1.528105833	0	1.628105833	0.1	0	2
ACGVEHLWC	3.537823457	0	0	3.893621676	0	0	1.528105833	0.994572838	1.628105833	1.094572838	0.650853374	2
ACGVEHNHC	0	0	3.844320986	0	0	0	1.660492502	0	1.760492502	0.1	0	2
ACGVEHQFC	0	0	3.844320986	3.893621676	0	0	1.660492502	0.994572838	1.760492502	1.094572838	0.598962559	2
ACGVELFAC	3.537823457	0	0	0	0	0	1.528105833	0	1.628105833	0.1	0	2
ACGVELNSC	0	3.453269306	0	0	0	0	1.49158403	0	1.59158403	0.1	0	2
ACGVEMMWS	3.537823457	0	0	0	0	0	1.528105833	0	1.628105833	0.1	0	2
ACGVENTSC	3.537823457	0	0	0	4.345360586	0	1.528105833	1.109963414	1.628105833	1.209963414	0.726365537	2
ACGVETDYC	0	3.453269306	0	0	0	0	1.49158403	0	1.59158403	0.1	0	2
ACGVEYARC	3.537823457	0	0	0	0	0	1.528105833	0	1.628105833	0.1	0	2
ACGVEYLIC	3.537823457	0	0	0	0	0	1.528105833	0	1.628105833	0.1	0	2
ACGVEYQHC	3.537823457	0	0	0	0	0	1.528105833	0	1.628105833	0.1	0	2
ACGVFAYNC	0	0	3.844320986	0	0	0	1.660492502	0	1.760492502	0.1	0	2
ACGVFDFSC	3.537823457	0	0	0	0	0	1.528105833	0	1.628105833	0.1	0	2
ACGVFGHAC	3.537823457	0	3.844320986	3.893621676	0	4.709412377	3.188598336	2.197528343	3.288598336	2.297528343	0.689183181	2
ACGVFHETC	0	0	3.844320986	11.68086503	0	0	1.660492502	2.983718513	1.760492502	3.083718513	1.796887676	2
ACGVFHHLC	0	0	3.844320986	0	0	0	1.660492502	0	1.760492502	0.1	0	2
ACGVFHVLC	0	0	3.844320986	0	0	0	1.660492502	0	1.760492502	0.1	0	2
ACGVFKIGC	3.537823457	0	0	0	0	0	1.528105833	0	1.628105833	0.1	0	2
ACGVFLCNYGSGSGS	0	0	3.844320986	0	0	0	1.660492502	0	1.760492502	0.1	0	2
ACGVFMHYC	3.537823457	0	0	0	0	0	1.528105833	0	1.628105833	0.1	0	2
ACGVFMPGC	0	0	3.844320986	0	0	0	1.660492502	0	1.760492502	0.1	0	2
ACGVFSAFC	0	0	3.844320986	0	0	0	1.660492502	0	1.760492502	0.1	0	2
ACGVFSAPC	0	3.453269306	0	0	0	0	1.49158403	0	1.59158403	0.1	0	2
ACGVFYHQC	3.537823457	0	0	0	0	0	1.528105833	0	1.628105833	0.1	0	2
ACGVFYTQC	3.537823457	0	0	0	0	0	1.528105833	0	1.628105833	0.1	0	2
ACGVFYYSC	0	0	3.844320986	0	0	0	1.660492502	0	1.760492502	0.1	0	2
ACGVGDYAC	3.537823457	0	0	0	0	0	1.528105833	0	1.628105833	0.1	0	2
ACGVGFLPC	0	3.453269306	0	0	0	0	1.49158403	0	1.59158403	0.1	0	2
ACGVGFQPC	0	0	7.688641973	0	0	0	3.320985004	0	3.420985004	0.1	0	2
ACGVGGWMC	3.537823457	0	0	0	0	0	1.528105833	0	1.628105833	0.1	0	2
ACGVGHLMC	0	3.453269306	0	0	0	0	1.49158403	0	1.59158403	0.1	0	2
ACGVGHTLC	0	3.453269306	3.844320986	0	0	4.709412377	3.152076533	1.202955505	3.252076533	1.302955505	0.381639054	2
ACGVGHWNC	0	3.453269306	3.844320986	3.893621676	0	4.709412377	3.152076533	2.197528343	3.252076533	2.297528343	0.69716846	2
ACGVGILTC	3.537823457	0	0	0	0	0	1.528105833	0	1.628105833	0.1	0	2
ACGVGIWSC	0	0	3.844320986	0	0	0	1.660492502	0	1.760492502	0.1	0	2
ACGVGIWWC	0	0	3.844320986	0	0	0	1.660492502	0	1.760492502	0.1	0	2
ACGVGKELC	7.075646914	3.453269306	0	0	0	0	4.547795697	0	4.647795697	0.1	0	2
ACGVGLFNC	0	3.453269306	0	0	0	9.418824754	1.49158403	2.405911011	1.59158403	2.505911011	1.612990594	2
ACGVGMESC	3.537823457	3.453269306	0	7.787243352	0	0	3.019689864	1.989145675	3.119689864	2.089145675	0.658725155	2
ACGVGNERC	3.537823457	0	0	0	0	0	1.528105833	0	1.628105833	0.1	0	2
ACGVGQEFC	0	3.453269306	0	0	0	0	1.49158403	0	1.59158403	0.1	0	2
ACGVGQLAC	3.537823457	0	0	0	0	0	1.528105833	0	1.628105833	0.1	0	2
ACGVGQLPC	3.537823457	0	0	0	0	0	1.528105833	0	1.628105833	0.1	0	2
ACGVGQNHTVSVVAD	0	0	3.844320986	0	0	0	1.660492502	0	1.760492502	0.1	0	2
ACGVGQRAC	0	3.453269306	0	0	0	0	1.49158403	0	1.59158403	0.1	0	2
ACGVGRIVC	0	10.35980792	3.844320986	0	0	0	6.135244593	0	6.235244593	0.1	0	2
ACGVGSKFC	3.537823457	0	0	0	0	0	1.528105833	0	1.628105833	0.1	0	2
ACGVGSMPC	0	0	3.844320986	0	0	0	1.660492502	0	1.760492502	0.1	0	2
ACGVGSMTC	0	3.453269306	0	0	0	0	1.49158403	0	1.59158403	0.1	0	2
ACGVGSTEC	0	3.453269306	0	0	8.690721172	0	1.49158403	2.219926828	1.59158403	2.319926828	1.488301553	2
ACGVGVSPC	0	0	3.844320986	3.893621676	0	0	1.660492502	0.994572838	1.760492502	1.094572838	0.598962559	2
ACGVGWGIC	0	0	3.844320986	0	0	0	1.660492502	0	1.760492502	0.1	0	2
ACGVGWTMC	0	3.453269306	0	0	0	0	1.49158403	0	1.59158403	0.1	0	2
ACGVHDMAC	3.537823457	0	0	0	0	0	1.528105833	0	1.628105833	0.1	0	2
ACGVHDRGC	0	3.453269306	0	0	0	0	1.49158403	0	1.59158403	0.1	0	2
ACGVHEFTC	0	3.453269306	0	0	0	0	1.49158403	0	1.59158403	0.1	0	2
ACGVHFGVC	3.537823457	0	0	0	0	0	1.528105833	0	1.628105833	0.1	0	2
ACGVHGQMC	3.537823457	3.453269306	0	0	0	0	3.019689864	0	3.119689864	0.1	0	2
ACGVHIADC	0	3.453269306	0	0	0	0	1.49158403	0	1.59158403	0.1	0	2
ACGVHKKSC	3.537823457	0	0	0	0	0	1.528105833	0	1.628105833	0.1	0	2
ACGVHKSMC	0	3.453269306	0	0	0	0	1.49158403	0	1.59158403	0.1	0	2
ACGVHLHAC	0	3.453269306	3.844320986	0	4.345360586	0	3.152076533	1.109963414	3.252076533	1.209963414	0.352137203	2
ACGVHLQSC	3.537823457	0	0	0	0	0	1.528105833	0	1.628105833	0.1	0	2
ACGVHMLYC	0	0	3.844320986	0	0	0	1.660492502	0	1.760492502	0.1	0	2
ACGVHNASC	0	3.453269306	0	0	0	0	1.49158403	0	1.59158403	0.1	0	2
ACGVHNKAC	0	3.453269306	0	0	0	0	1.49158403	0	1.59158403	0.1	0	2
ACGVHQHWC	3.537823457	0	0	0	0	4.709412377	1.528105833	1.202955505	1.628105833	1.302955505	0.78722002	2
ACGVHQIGC	0	3.453269306	0	0	0	0	1.49158403	0	1.59158403	0.1	0	2
ACGVHQLDC	0	0	3.844320986	0	0	0	1.660492502	0	1.760492502	0.1	0	2
ACGVHQMKC	0	3.453269306	0	0	0	0	1.49158403	0	1.59158403	0.1	0	2
ACGVHQQEC	3.537823457	0	3.844320986	0	4.345360586	0	3.188598336	1.109963414	3.288598336	1.209963414	0.348103868	2
ACGVHRFQC	0	3.453269306	0	0	0	0	1.49158403	0	1.59158403	0.1	0	2
ACGVHRPFC	0	3.453269306	0	0	0	0	1.49158403	0	1.59158403	0.1	0	2
ACGVHSGDC	0	3.453269306	0	0	0	0	1.49158403	0	1.59158403	0.1	0	2
ACGVHTLYC	3.537823457	0	0	0	0	0	1.528105833	0	1.628105833	0.1	0	2
ACGVHTWSC	0	0	3.844320986	0	0	0	1.660492502	0	1.760492502	0.1	0	2
ACGVHWQEC	0	0	3.844320986	0	0	0	1.660492502	0	1.760492502	0.1	0	2
ACGVHYGYC	3.537823457	0	0	0	0	0	1.528105833	0	1.628105833	0.1	0	2
ACGVHYQQC	0	0	3.844320986	0	0	0	1.660492502	0	1.760492502	0.1	0	2
ACGVIDRMC	0	0	3.844320986	0	0	0	1.660492502	0	1.760492502	0.1	0	2
ACGVIDVWC	0	3.453269306	0	0	0	0	1.49158403	0	1.59158403	0.1	0	2
ACGVIKQAC	0	0	3.844320986	0	0	0	1.660492502	0	1.760492502	0.1	0	2
ACGVIPFPC	3.537823457	0	0	0	0	0	1.528105833	0	1.628105833	0.1	0	2
ACGVIPMDC	0	3.453269306	0	0	0	0	1.49158403	0	1.59158403	0.1	0	2
ACGVIPMEC	0	3.453269306	0	0	0	0	1.49158403	0	1.59158403	0.1	0	2
ACGVIPMVC	0	3.453269306	0	3.893621676	0	0	1.49158403	0.994572838	1.59158403	1.094572838	0.66678968	2
ACGVIQAEC	3.537823457	3.453269306	0	0	0	0	3.019689864	0	3.119689864	0.1	0	2
ACGVIQDVC	0	0	3.844320986	0	0	0	1.660492502	0	1.760492502	0.1	0	2
ACGVIQVIC	3.537823457	0	0	0	0	0	1.528105833	0	1.628105833	0.1	0	2
ACGVISVRC	0	3.453269306	0	0	0	0	1.49158403	0	1.59158403	0.1	0	2
ACGVIYAHC	0	3.453269306	0	0	0	0	1.49158403	0	1.59158403	0.1	0	2
ACGVKDFWC	3.537823457	0	0	0	0	9.418824754	1.528105833	2.405911011	1.628105833	2.505911011	1.574440041	2
ACGVKEGYC	3.537823457	0	0	0	0	0	1.528105833	0	1.628105833	0.1	0	2
ACGVKGYQC	0	6.906538612	0	0	0	0	2.983168061	0	3.083168061	0.1	0	2
ACGVKHPYC	3.537823457	0	0	0	0	0	1.528105833	0	1.628105833	0.1	0	2
ACGVKIFQC	0	3.453269306	0	0	0	0	1.49158403	0	1.59158403	0.1	0	2
ACGVKMFTC	0	3.453269306	0	0	0	0	1.49158403	0	1.59158403	0.1	0	2
ACGVKQYFC	0	3.453269306	0	0	0	0	1.49158403	0	1.59158403	0.1	0	2
ACGVKTIHC	0	3.453269306	0	0	0	0	1.49158403	0	1.59158403	0.1	0	2
ACGVKTPQC	3.537823457	0	0	0	0	0	1.528105833	0	1.628105833	0.1	0	2
ACGVKYRQC	3.537823457	0	0	0	0	0	1.528105833	0	1.628105833	0.1	0	2
ACGVLDDSC	7.075646914	0	0	0	0	14.12823713	3.056211667	3.608866516	3.156211667	3.708866516	1.180830031	2
ACGVLEHEC	0	0	7.688641973	0	0	0	3.320985004	0	3.420985004	0.1	0	2
ACGVLENTC	0	3.453269306	0	0	0	0	1.49158403	0	1.59158403	0.1	0	2
ACGVLEQGC	3.537823457	0	0	0	0	0	1.528105833	0	1.628105833	0.1	0	2
ACGVLGPLC	10.61347037	0	0	0	0	0	4.5843175	0	4.6843175	0.1	0	2
ACGVLGVAC	3.537823457	0	0	0	0	0	1.528105833	0	1.628105833	0.1	0	2
ACGVLHHHC	3.537823457	0	0	0	0	0	1.528105833	0	1.628105833	0.1	0	2
ACGVLHLTC	0	3.453269306	0	0	0	0	1.49158403	0	1.59158403	0.1	0	2
ACGVLHMEC	0	3.453269306	0	3.893621676	0	0	1.49158403	0.994572838	1.59158403	1.094572838	0.66678968	2
ACGVLKRQC	0	3.453269306	0	0	0	0	1.49158403	0	1.59158403	0.1	0	2
ACGVLKTQC	0	3.453269306	0	0	0	0	1.49158403	0	1.59158403	0.1	0	2
ACGVLMARC	3.537823457	0	0	0	0	0	1.528105833	0	1.628105833	0.1	0	2
ACGVLMTGC	3.537823457	0	3.844320986	0	0	0	3.188598336	0	3.288598336	0.1	0	2
ACGVLPSVC	0	3.453269306	0	0	0	0	1.49158403	0	1.59158403	0.1	0	2
ACGVLQMKC	0	3.453269306	0	0	0	0	1.49158403	0	1.59158403	0.1	0	2
ACGVLQQHC	0	0	3.844320986	0	0	0	1.660492502	0	1.760492502	0.1	0	2
ACGVLQSKC	3.537823457	0	0	0	0	0	1.528105833	0	1.628105833	0.1	0	2
ACGVLQWKC	0	0	3.844320986	0	0	0	1.660492502	0	1.760492502	0.1	0	2
ACGVLRGFC	0	0	3.844320986	0	0	0	1.660492502	0	1.760492502	0.1	0	2
ACGVLTTC	0	0	3.844320986	0	0	0	1.660492502	0	1.760492502	0.1	0	2
ACGVLTWQC	0	3.453269306	0	0	0	0	1.49158403	0	1.59158403	0.1	0	2
ACGVLVKIC	0	3.453269306	0	0	0	0	1.49158403	0	1.59158403	0.1	0	2
ACGVLWFPC	3.537823457	0	0	0	0	0	1.528105833	0	1.628105833	0.1	0	2
ACGVLWSMC	3.537823457	0	0	0	0	0	1.528105833	0	1.628105833	0.1	0	2
ACGVLYTPC	0	0	3.844320986	0	0	0	1.660492502	0	1.760492502	0.1	0	2
ACGVMANEC	3.537823457	0	0	0	0	0	1.528105833	0	1.628105833	0.1	0	2
ACGVMAPFC	0	3.453269306	0	0	0	0	1.49158403	0	1.59158403	0.1	0	2
ACGVMAPNC	3.537823457	3.453269306	0	7.787243352	0	0	3.019689864	1.989145675	3.119689864	2.089145675	0.658725155	2
ACGVMDFQC	0	0	3.844320986	3.893621676	0	0	1.660492502	0.994572838	1.760492502	1.094572838	0.598962559	2
ACGVMDNEC	3.537823457	0	0	3.893621676	0	0	1.528105833	0.994572838	1.628105833	1.094572838	0.650853374	2
ACGVMEQHC	0	0	3.844320986	0	0	0	1.660492502	0	1.760492502	0.1	0	2
ACGVMFSQC	0	3.453269306	0	0	0	0	1.49158403	0	1.59158403	0.1	0	2
ACGVMHFNC	3.537823457	0	0	0	4.345360586	4.709412377	1.528105833	2.31291892	1.628105833	2.41291892	1.513585558	2
ACGVMHVHC	3.537823457	0	0	0	0	0	1.528105833	0	1.628105833	0.1	0	2
ACGVMKMPC	0	3.453269306	0	0	0	0	1.49158403	0	1.59158403	0.1	0	2
ACGVMKTIC	0	0	3.844320986	0	0	0	1.660492502	0	1.760492502	0.1	0	2
ACGVMLPYC	3.537823457	0	0	0	0	0	1.528105833	0	1.628105833	0.1	0	2
ACGVMPAHC	3.537823457	0	0	3.893621676	0	0	1.528105833	0.994572838	1.628105833	1.094572838	0.650853374	2
ACGVMQIGC	3.537823457	0	0	0	0	0	1.528105833	0	1.628105833	0.1	0	2
ACGVMQQQC	0	3.453269306	0	0	0	0	1.49158403	0	1.59158403	0.1	0	2
ACGVMQWYC	3.537823457	0	3.844320986	0	0	0	3.188598336	0	3.288598336	0.1	0	2
ACGVMRFSC	0	0	3.844320986	0	0	0	1.660492502	0	1.760492502	0.1	0	2
ACGVMRIAC	0	3.453269306	0	0	0	0	1.49158403	0	1.59158403	0.1	0	2
ACGVMSEVC	0	0	3.844320986	0	0	0	1.660492502	0	1.760492502	0.1	0	2
ACGVMSFDC	0	0	3.844320986	0	0	0	1.660492502	0	1.760492502	0.1	0	2
ACGVMSHKC	3.537823457	0	0	0	0	0	1.528105833	0	1.628105833	0.1	0	2
ACGVMSWWC	3.537823457	0	0	0	0	0	1.528105833	0	1.628105833	0.1	0	2
ACGVMTNSC	3.537823457	0	0	0	0	0	1.528105833	0	1.628105833	0.1	0	2
ACGVMVQHC	0	3.453269306	0	0	0	0	1.49158403	0	1.59158403	0.1	0	2
ACGVMWARC	0	3.453269306	0	0	0	0	1.49158403	0	1.59158403	0.1	0	2
ACGVMWSDC	0	0	3.844320986	0	0	0	1.660492502	0	1.760492502	0.1	0	2
ACGVMYHPC	0	3.453269306	0	0	0	0	1.49158403	0	1.59158403	0.1	0	2
ACGVNDWWC	3.537823457	0	0	0	0	0	1.528105833	0	1.628105833	0.1	0	2
ACGVNEWMC	0	0	3.844320986	0	0	0	1.660492502	0	1.760492502	0.1	0	2
ACGVNGALC	0	3.453269306	0	3.893621676	0	0	1.49158403	0.994572838	1.59158403	1.094572838	0.66678968	2
ACGVNMDVC	0	0	3.844320986	0	0	0	1.660492502	0	1.760492502	0.1	0	2
ACGVNNPSC	3.537823457	0	0	0	0	0	1.528105833	0	1.628105833	0.1	0	2
ACGVNPFYC	0	0	3.844320986	0	0	0	1.660492502	0	1.760492502	0.1	0	2
ACGVNPMNC	3.537823457	0	0	0	0	0	1.528105833	0	1.628105833	0.1	0	2
ACGVNTLWC	3.537823457	0	0	0	0	0	1.528105833	0	1.628105833	0.1	0	2
ACGVNTTKC	3.537823457	0	3.844320986	0	0	4.709412377	3.188598336	1.202955505	3.288598336	1.302955505	0.377267808	2
ACGVPAEGC	0	0	3.844320986	0	0	0	1.660492502	0	1.760492502	0.1	0	2
ACGVPDHHC	0	3.453269306	0	0	0	0	1.49158403	0	1.59158403	0.1	0	2
ACGVPDYPC	3.537823457	0	0	0	0	0	1.528105833	0	1.628105833	0.1	0	2
ACGVPEPN	0	0	7.688641973	0	0	0	3.320985004	0	3.420985004	0.1	0	2
ACGVPGAIC	0	0	3.844320986	0	0	0	1.660492502	0	1.760492502	0.1	0	2
ACGVPGKYC	3.537823457	3.453269306	0	0	0	0	3.019689864	0	3.119689864	0.1	0	2
ACGVPHKLC	0	0	3.844320986	0	0	0	1.660492502	0	1.760492502	0.1	0	2
ACGVPHVGC	7.075646914	3.453269306	0	0	0	0	4.547795697	0	4.647795697	0.1	0	2
ACGVPKAKC	0	0	3.844320986	0	0	0	1.660492502	0	1.760492502	0.1	0	2
ACGVPLERC	0	3.453269306	0	0	0	0	1.49158403	0	1.59158403	0.1	0	2
ACGVPLPIC	3.537823457	0	0	0	0	0	1.528105833	0	1.628105833	0.1	0	2
ACGVPLYYC	3.537823457	0	0	0	0	0	1.528105833	0	1.628105833	0.1	0	2
ACGVPMASC	0	3.453269306	0	0	0	0	1.49158403	0	1.59158403	0.1	0	2
ACGVPPILC	0	3.453269306	0	0	0	0	1.49158403	0	1.59158403	0.1	0	2
ACGVPQSNC	3.537823457	0	0	0	0	0	1.528105833	0	1.628105833	0.1	0	2
ACGVPRLAC	0	3.453269306	0	0	0	0	1.49158403	0	1.59158403	0.1	0	2
ACGVPRSYC	3.537823457	0	0	0	0	0	1.528105833	0	1.628105833	0.1	0	2
ACGVPRWSC	0	3.453269306	0	0	0	0	1.49158403	0	1.59158403	0.1	0	2
ACGVPWLMC	0	3.453269306	0	0	0	0	1.49158403	0	1.59158403	0.1	0	2
ACGVPYNMC	0	3.453269306	0	0	0	0	1.49158403	0	1.59158403	0.1	0	2
ACGVPYVYC	3.537823457	0	0	0	0	0	1.528105833	0	1.628105833	0.1	0	2
ACGVQAFKC	0	3.453269306	0	0	0	0	1.49158403	0	1.59158403	0.1	0	2
ACGVQAFSC	0	0	3.844320986	0	0	0	1.660492502	0	1.760492502	0.1	0	2
ACGVQAPGC	0	3.453269306	0	0	0	0	1.49158403	0	1.59158403	0.1	0	2
ACGVQDMTC	0	3.453269306	0	0	0	0	1.49158403	0	1.59158403	0.1	0	2
ACGVQDTFC	0	3.453269306	0	0	0	0	1.49158403	0	1.59158403	0.1	0	2
ACGVQDWTC	0	0	3.844320986	0	0	0	1.660492502	0	1.760492502	0.1	0	2
ACGVQEANC	3.537823457	0	0	0	0	0	1.528105833	0	1.628105833	0.1	0	2
ACGVQEEYC	0	3.453269306	0	0	0	4.709412377	1.49158403	1.202955505	1.59158403	1.302955505	0.806495297	2
ACGVQEPLC	3.537823457	0	0	0	0	0	1.528105833	0	1.628105833	0.1	0	2
ACGVQFAIC	0	3.453269306	0	0	0	0	1.49158403	0	1.59158403	0.1	0	2
ACGVQFQAC	3.537823457	6.906538612	3.844320986	0	0	0	6.171766396	0	6.271766396	0.1	0	2
ACGVQFTFC	3.537823457	0	0	0	0	0	1.528105833	0	1.628105833	0.1	0	2
ACGVQGPFC	0	3.453269306	0	0	0	0	1.49158403	0	1.59158403	0.1	0	2
ACGVQHHMC	3.537823457	0	0	0	0	0	1.528105833	0	1.628105833	0.1	0	2
ACGVQHIGC	0	0	3.844320986	0	0	0	1.660492502	0	1.760492502	0.1	0	2
ACGVQHMRC	3.537823457	0	0	0	0	0	1.528105833	0	1.628105833	0.1	0	2
ACGVQHNYC	0	0	3.844320986	0	0	0	1.660492502	0	1.760492502	0.1	0	2
ACGVQHQEC	3.537823457	0	0	0	0	0	1.528105833	0	1.628105833	0.1	0	2
ACGVQHQQC	3.537823457	0	0	0	0	0	1.528105833	0	1.628105833	0.1	0	2
ACGVQHVMC	0	3.453269306	0	0	0	0	1.49158403	0	1.59158403	0.1	0	2
ACGVQIHDC	0	0	7.688641973	0	0	0	3.320985004	0	3.420985004	0.1	0	2
ACGVQIVKC	0	0	3.844320986	0	0	0	1.660492502	0	1.760492502	0.1	0	2
ACGVQKTGC	0	0	7.688641973	0	0	0	3.320985004	0	3.420985004	0.1	0	2
ACGVQKVQC	0	0	3.844320986	0	0	0	1.660492502	0	1.760492502	0.1	0	2
ACGVQLKVC	0	3.453269306	0	0	0	0	1.49158403	0	1.59158403	0.1	0	2
ACGVQLQRC	3.537823457	0	0	0	0	0	1.528105833	0	1.628105833	0.1	0	2
ACGVQLSTC	3.537823457	0	0	0	4.345360586	0	1.528105833	1.109963414	1.628105833	1.209963414	0.726365537	2
ACGVQMDPC	3.537823457	0	0	0	0	0	1.528105833	0	1.628105833	0.1	0	2
ACGVQMEYC	0	3.453269306	0	0	0	0	1.49158403	0	1.59158403	0.1	0	2
ACGVQMQIC	0	0	3.844320986	0	0	0	1.660492502	0	1.760492502	0.1	0	2
ACGVQPVTC	0	3.453269306	0	0	0	0	1.49158403	0	1.59158403	0.1	0	2
ACGVQPWRC	3.537823457	0	0	0	0	0	1.528105833	0	1.628105833	0.1	0	2
ACGVQQFAC	0	0	3.844320986	0	0	0	1.660492502	0	1.760492502	0.1	0	2
ACGVQQHHC	3.537823457	0	0	0	0	0	1.528105833	0	1.628105833	0.1	0	2
ACGVQQHLC	3.537823457	0	0	0	0	0	1.528105833	0	1.628105833	0.1	0	2
ACGVQQLTC	3.537823457	0	0	0	0	0	1.528105833	0	1.628105833	0.1	0	2
ACGVQQRVC	0	0	3.844320986	0	0	9.418824754	1.660492502	2.405911011	1.760492502	2.505911011	1.448914107	2
ACGVQRPQC	3.537823457	0	0	0	0	0	1.528105833	0	1.628105833	0.1	0	2
ACGVQRSIC	0	3.453269306	0	0	0	0	1.49158403	0	1.59158403	0.1	0	2
ACGVQSNWC	0	0	3.844320986	0	0	0	1.660492502	0	1.760492502	0.1	0	2
ACGVQSPRC	0	0	3.844320986	0	0	0	1.660492502	0	1.760492502	0.1	0	2
ACGVQSTAC	0	3.453269306	0	0	0	0	1.49158403	0	1.59158403	0.1	0	2
ACGVQTCL	0	3.453269306	0	0	0	0	1.49158403	0	1.59158403	0.1	0	2
ACGVQTKQC	0	0	3.844320986	0	0	0	1.660492502	0	1.760492502	0.1	0	2
ACGVQVHTC	3.537823457	0	0	0	0	0	1.528105833	0	1.628105833	0.1	0	2
ACGVQWPEC	0	3.453269306	0	0	0	0	1.49158403	0	1.59158403	0.1	0	2
ACGVQWYKC	3.537823457	0	0	0	0	0	1.528105833	0	1.628105833	0.1	0	2
ACGVQYFSC	3.537823457	0	0	0	0	0	1.528105833	0	1.628105833	0.1	0	2
ACGVQYPYC	0	0	3.844320986	0	0	0	1.660492502	0	1.760492502	0.1	0	2
ACGVQYSVC	3.537823457	0	0	11.68086503	0	0	1.528105833	2.983718513	1.628105833	3.083718513	1.952560123	2
ACGVRDVYC	0	0	3.844320986	0	0	0	1.660492502	0	1.760492502	0.1	0	2
ACGVRGAMC	3.537823457	0	0	0	0	0	1.528105833	0	1.628105833	0.1	0	2
ACGVRGPQC	0	3.453269306	0	0	0	0	1.49158403	0	1.59158403	0.1	0	2
ACGVRGYKC	0	3.453269306	0	0	0	0	1.49158403	0	1.59158403	0.1	0	2
ACGVRHPGC	3.537823457	0	0	0	0	0	1.528105833	0	1.628105833	0.1	0	2
ACGVRHQKC	0	3.453269306	0	0	0	0	1.49158403	0	1.59158403	0.1	0	2
ACGVRILPC	0	3.453269306	0	0	0	0	1.49158403	0	1.59158403	0.1	0	2
ACGVRLEPC	0	0	3.844320986	0	0	0	1.660492502	0	1.760492502	0.1	0	2
ACGVRLTSC	0	3.453269306	0	0	0	0	1.49158403	0	1.59158403	0.1	0	2
ACGVRMATC	3.537823457	0	0	0	0	0	1.528105833	0	1.628105833	0.1	0	2
ACGVRNIC	3.537823457	0	0	0	0	0	1.528105833	0	1.628105833	0.1	0	2
ACGVRNTHC	0	3.453269306	0	0	0	0	1.49158403	0	1.59158403	0.1	0	2
ACGVRQFPC	7.075646914	0	0	0	0	0	3.056211667	0	3.156211667	0.1	0	2
ACGVRQGIC	0	3.453269306	0	0	0	0	1.49158403	0	1.59158403	0.1	0	2
ACGVRYSGC	0	3.453269306	0	0	0	0	1.49158403	0	1.59158403	0.1	0	2
ACGVRYYNC	3.537823457	0	0	0	0	0	1.528105833	0	1.628105833	0.1	0	2
ACGVSAQIC	0	3.453269306	0	0	0	0	1.49158403	0	1.59158403	0.1	0	2
ACGVSDAKC	0	3.453269306	0	0	0	0	1.49158403	0	1.59158403	0.1	0	2
ACGVSDVQC	7.075646914	0	0	0	0	0	3.056211667	0	3.156211667	0.1	0	2
ACGVSFYVC	3.537823457	0	0	0	0	0	1.528105833	0	1.628105833	0.1	0	2
ACGVSGLTC	0	3.453269306	0	0	0	0	1.49158403	0	1.59158403	0.1	0	2
ACGVSHTVC	0	3.453269306	0	0	4.345360586	0	1.49158403	1.109963414	1.59158403	1.209963414	0.744150776	2
ACGVSIDACGSGSGS	49.5295284	55.2523089	26.9102469	81.7660552	30.4175241	47.09412377	56.88227367	40.68532855	56.98227367	40.78532855	0.715254963	2
ACGVSIDDCGSGSGS	3.537823457	0	0	0	0	0	1.528105833	0	1.628105833	0.1	0	2
ACGVSIREC	3.537823457	0	0	0	0	0	1.528105833	0	1.628105833	0.1	0	2
ACGVSKPRC	7.075646914	3.453269306	0	0	0	0	4.547795697	0	4.647795697	0.1	0	2
ACGVSKQQC	0	3.453269306	0	0	0	0	1.49158403	0	1.59158403	0.1	0	2
ACGVSKTYC	0	6.906538612	0	3.893621676	0	0	2.983168061	0.994572838	3.083168061	1.094572838	0.33339484	2
ACGVSLREC	0	0	3.844320986	0	0	0	1.660492502	0	1.760492502	0.1	0	2
ACGVSNGFC	0	0	3.844320986	0	0	0	1.660492502	0	1.760492502	0.1	0	2
ACGVSNRAC	0	3.453269306	0	0	0	0	1.49158403	0	1.59158403	0.1	0	2
ACGVSPMSC	3.537823457	0	0	0	0	0	1.528105833	0	1.628105833	0.1	0	2
ACGVSQQC	0	3.453269306	0	0	0	0	1.49158403	0	1.59158403	0.1	0	2
ACGVSRGSGSGS	0	0	3.844320986	0	0	0	1.660492502	0	1.760492502	0.1	0	2
ACGVSRGYCGSGSG	0	3.453269306	0	0	4.345360586	0	1.49158403	1.109963414	1.59158403	1.209963414	0.744150776	2
ACGVSRGYCGSGSGS	28.30258766	10.35980792	19.22160493	19.46810838	0	18.83764951	25.00206127	9.784686211	25.10206127	9.884686211	0.391355181	2
ACGVSRHQC	0	0	3.844320986	0	0	0	1.660492502	0	1.760492502	0.1	0	2
ACGVSRSIC	3.537823457	0	0	0	0	0	1.528105833	0	1.628105833	0.1	0	2
ACGVSSCKVGAGSGS	0	0	3.844320986	0	0	0	1.660492502	0	1.760492502	0.1	0	2
ACGVSTTLVDQVLV	0	0	3.844320986	0	0	0	1.660492502	0	1.760492502	0.1	0	2
ACGVSVQGC	3.537823457	0	0	0	0	0	1.528105833	0	1.628105833	0.1	0	2
ACGVSYQFC	3.537823457	0	0	3.893621676	0	0	1.528105833	0.994572838	1.628105833	1.094572838	0.650853374	2
ACGVSYYAC	0	0	3.844320986	0	0	9.418824754	1.660492502	2.405911011	1.760492502	2.505911011	1.448914107	2
ACGVTALWC	0	3.453269306	0	0	0	4.709412377	1.49158403	1.202955505	1.59158403	1.302955505	0.806495297	2
ACGVTAQTC	0	3.453269306	0	0	0	0	1.49158403	0	1.59158403	0.1	0	2
ACGVTDYMC	0	3.453269306	0	0	0	0	1.49158403	0	1.59158403	0.1	0	2
ACGVTEQQC	3.537823457	0	0	0	0	0	1.528105833	0	1.628105833	0.1	0	2
ACGVTGFMC	0	0	3.844320986	0	0	0	1.660492502	0	1.760492502	0.1	0	2
ACGVTHFRC	0	3.453269306	0	7.787243352	0	0	1.49158403	1.989145675	1.59158403	2.089145675	1.333579359	2
ACGVTMANC	0	3.453269306	0	0	0	0	1.49158403	0	1.59158403	0.1	0	2
ACGVTMHKC	0	3.453269306	0	0	0	0	1.49158403	0	1.59158403	0.1	0	2
ACGVTMMLC	0	3.453269306	0	0	0	0	1.49158403	0	1.59158403	0.1	0	2
ACGVTNQIC	0	3.453269306	0	0	0	0	1.49158403	0	1.59158403	0.1	0	2
ACGVTQLPC	0	3.453269306	0	0	0	0	1.49158403	0	1.59158403	0.1	0	2
ACGVTQWVC	0	3.453269306	0	0	0	0	1.49158403	0	1.59158403	0.1	0	2
ACGVTRIDC	0	3.453269306	0	0	0	0	1.49158403	0	1.59158403	0.1	0	2
ACGVTSTQC	0	6.906538612	0	0	0	0	2.983168061	0	3.083168061	0.1	0	2
ACGVTTSLC	3.537823457	0	0	0	0	0	1.528105833	0	1.628105833	0.1	0	2
ACGVTVQRC	3.537823457	0	0	0	0	0	1.528105833	0	1.628105833	0.1	0	2
ACGVTWQYC	3.537823457	0	0	0	0	0	1.528105833	0	1.628105833	0.1	0	2
ACGVVAAAC	0	3.453269306	0	0	0	0	1.49158403	0	1.59158403	0.1	0	2
ACGVVAEYC	0	3.453269306	0	0	0	0	1.49158403	0	1.59158403	0.1	0	2
ACGVVATTC	0	0	3.844320986	0	0	0	1.660492502	0	1.760492502	0.1	0	2
ACGVVDVPC	3.537823457	0	0	0	0	0	1.528105833	0	1.628105833	0.1	0	2
ACGVVEHNC	3.537823457	0	0	0	0	0	1.528105833	0	1.628105833	0.1	0	2
ACGVVFMGC	3.537823457	0	0	0	0	0	1.528105833	0	1.628105833	0.1	0	2
ACGVVGQDC	0	6.906538612	0	0	0	0	2.983168061	0	3.083168061	0.1	0	2
ACGVVHRVC	3.537823457	0	0	0	0	0	1.528105833	0	1.628105833	0.1	0	2
ACGVVKKWC	0	3.453269306	0	0	0	0	1.49158403	0	1.59158403	0.1	0	2
ACGVVKSMC	3.537823457	0	3.844320986	0	8.690721172	0	3.188598336	2.219926828	3.288598336	2.319926828	0.696207736	2
ACGVVPISC	0	3.453269306	0	7.787243352	8.690721172	0	1.49158403	4.209072503	1.59158403	4.309072503	2.821880912	2
ACGVVPLVC	0	3.453269306	0	0	0	0	1.49158403	0	1.59158403	0.1	0	2
ACGVVPWQC	3.537823457	0	0	0	0	0	1.528105833	0	1.628105833	0.1	0	2
ACGVVQAQC	0	3.453269306	0	0	0	0	1.49158403	0	1.59158403	0.1	0	2
ACGVVQHYC	3.537823457	0	0	0	0	0	1.528105833	0	1.628105833	0.1	0	2
ACGVVQWQC	3.537823457	0	0	0	0	0	1.528105833	0	1.628105833	0.1	0	2
ACGVVRHDC	0	0	3.844320986	0	0	0	1.660492502	0	1.760492502	0.1	0	2
ACGVVSGYC	3.537823457	0	3.844320986	0	0	0	3.188598336	0	3.288598336	0.1	0	2
ACGVVSKTC	0	0	3.844320986	0	0	0	1.660492502	0	1.760492502	0.1	0	2
ACGVVSVAC	0	3.453269306	0	0	0	0	1.49158403	0	1.59158403	0.1	0	2
ACGVVVDRC	0	0	3.844320986	0	0	0	1.660492502	0	1.760492502	0.1	0	2
ACGVVVQGC	3.537823457	3.453269306	0	0	0	0	3.019689864	0	3.119689864	0.1	0	2
ACGVVVTV	0	3.453269306	0	0	0	0	1.49158403	0	1.59158403	0.1	0	2
ACGVVWFTC	0	0	3.844320986	0	0	0	1.660492502	0	1.760492502	0.1	0	2
ACGVVYTEC	3.537823457	0	0	0	0	4.709412377	1.528105833	1.202955505	1.628105833	1.302955505	0.78722002	2
ACGVWDDLC	0	3.453269306	0	0	0	0	1.49158403	0	1.59158403	0.1	0	2
ACGVWDTQC	3.537823457	0	0	0	0	0	1.528105833	0	1.628105833	0.1	0	2
ACGVWGHDC	3.537823457	0	0	0	0	0	1.528105833	0	1.628105833	0.1	0	2
ACGVWHHSC	0	0	3.844320986	0	0	0	1.660492502	0	1.760492502	0.1	0	2
ACGVWHRVC	0	3.453269306	0	0	4.345360586	0	1.49158403	1.109963414	1.59158403	1.209963414	0.744150776	2
ACGVWKLRC	3.537823457	0	0	0	0	0	1.528105833	0	1.628105833	0.1	0	2
ACGVWPLSC	3.537823457	0	0	3.893621676	0	0	1.528105833	0.994572838	1.628105833	1.094572838	0.650853374	2
ACGVWQDLC	0	3.453269306	0	0	0	0	1.49158403	0	1.59158403	0.1	0	2
ACGVWQQSC	0	3.453269306	3.844320986	0	0	0	3.152076533	0	3.252076533	0.1	0	2
ACGVWQTTC	0	3.453269306	0	0	0	0	1.49158403	0	1.59158403	0.1	0	2
ACGVWTRMC	0	3.453269306	0	0	0	0	1.49158403	0	1.59158403	0.1	0	2
ACGVWWQAC	0	0	3.844320986	0	0	0	1.660492502	0	1.760492502	0.1	0	2
ACGVWYTSC	0	0	3.844320986	3.893621676	0	0	1.660492502	0.994572838	1.760492502	1.094572838	0.598962559	2
ACGVYDYVC	3.537823457	0	0	3.893621676	0	0	1.528105833	0.994572838	1.628105833	1.094572838	0.650853374	2
ACGVYELDC	3.537823457	0	0	0	0	0	1.528105833	0	1.628105833	0.1	0	2
ACGVYFHMC	0	3.453269306	0	0	0	0	1.49158403	0	1.59158403	0.1	0	2
ACGVYGSPC	3.537823457	0	0	0	0	0	1.528105833	0	1.628105833	0.1	0	2
ACGVYHEIC	3.537823457	0	0	0	0	0	1.528105833	0	1.628105833	0.1	0	2
ACGVYIDACGSGSGS	0	3.453269306	3.844320986	0	0	0	3.152076533	0	3.252076533	0.1	0	2
ACGVYKQMC	3.537823457	0	0	0	0	0	1.528105833	0	1.628105833	0.1	0	2
ACGVYMLMC	0	3.453269306	0	0	0	0	1.49158403	0	1.59158403	0.1	0	2
ACGVYNHQC	0	3.453269306	0	0	0	0	1.49158403	0	1.59158403	0.1	0	2
ACGVYPGSC	0	3.453269306	0	0	0	0	1.49158403	0	1.59158403	0.1	0	2
ACGVYPMYC	3.537823457	0	0	0	0	0	1.528105833	0	1.628105833	0.1	0	2
ACGVYPQWC	0	0	3.844320986	0	0	0	1.660492502	0	1.760492502	0.1	0	2
ACGVYQFTC	3.537823457	0	0	0	0	0	1.528105833	0	1.628105833	0.1	0	2
ACGVYQHGC	0	3.453269306	0	0	0	0	1.49158403	0	1.59158403	0.1	0	2
ACGVYRSWC	0	0	3.844320986	0	0	0	1.660492502	0	1.760492502	0.1	0	2
ACGVYSWNC	0	3.453269306	0	0	0	0	1.49158403	0	1.59158403	0.1	0	2
ACGVYTQWC	0	0	3.844320986	0	0	0	1.660492502	0	1.760492502	0.1	0	2
ACGVYVHQC	3.537823457	0	0	0	0	0	1.528105833	0	1.628105833	0.1	0	2
ACGVYWMLC	3.537823457	0	0	0	0	0	1.528105833	0	1.628105833	0.1	0	2
ACGWADEFC	3.537823457	0	0	0	0	0	1.528105833	0	1.628105833	0.1	0	2
ACGWADKHC	0	3.453269306	0	0	0	0	1.49158403	0	1.59158403	0.1	0	2
ACGWADKYC	0	3.453269306	0	0	0	0	1.49158403	0	1.59158403	0.1	0	2
ACGWAEFDC	0	3.453269306	0	0	0	0	1.49158403	0	1.59158403	0.1	0	2
ACGWAERTC	0	0	3.844320986	0	0	0	1.660492502	0	1.760492502	0.1	0	2
ACGWAESVC	3.537823457	0	0	0	0	0	1.528105833	0	1.628105833	0.1	0	2
ACGWAGSVC	3.537823457	0	3.844320986	0	0	0	3.188598336	0	3.288598336	0.1	0	2
ACGWAKGGR	3.537823457	0	0	0	0	0	1.528105833	0	1.628105833	0.1	0	2
ACGWAKPTC	0	0	3.844320986	0	0	0	1.660492502	0	1.760492502	0.1	0	2
ACGWANNRC	0	3.453269306	0	0	0	0	1.49158403	0	1.59158403	0.1	0	2
ACGWAPYNC	0	3.453269306	0	0	0	0	1.49158403	0	1.59158403	0.1	0	2
ACGWAQESC	0	0	3.844320986	0	0	0	1.660492502	0	1.760492502	0.1	0	2
ACGWAQVPC	0	0	3.844320986	0	0	0	1.660492502	0	1.760492502	0.1	0	2
ACGWAQYGC	3.537823457	0	0	0	0	0	1.528105833	0	1.628105833	0.1	0	2
ACGWARDVC	3.537823457	0	0	0	0	0	1.528105833	0	1.628105833	0.1	0	2
ACGWARYAC	0	3.453269306	0	0	0	0	1.49158403	0	1.59158403	0.1	0	2
ACGWASENC	3.537823457	3.453269306	0	0	0	0	3.019689864	0	3.119689864	0.1	0	2
ACGWASYAC	3.537823457	0	0	0	0	0	1.528105833	0	1.628105833	0.1	0	2
ACGWCTKHC	0	0	3.844320986	0	0	0	1.660492502	0	1.760492502	0.1	0	2
ACGWDALLC	0	0	3.844320986	0	0	0	1.660492502	0	1.760492502	0.1	0	2
ACGWDFPDC	0	3.453269306	0	0	0	0	1.49158403	0	1.59158403	0.1	0	2
ACGWDHHAC	0	3.453269306	0	0	0	0	1.49158403	0	1.59158403	0.1	0	2
ACGWDHISC	3.537823457	0	0	0	0	0	1.528105833	0	1.628105833	0.1	0	2
ACGWDLIRC	0	3.453269306	0	0	0	0	1.49158403	0	1.59158403	0.1	0	2
ACGWDNAHC	0	3.453269306	0	0	0	0	1.49158403	0	1.59158403	0.1	0	2
ACGWDNQMC	0	0	3.844320986	0	4.345360586	0	1.660492502	1.109963414	1.760492502	1.209963414	0.668454337	2
ACGWDQERC	0	0	3.844320986	0	0	0	1.660492502	0	1.760492502	0.1	0	2
ACGWDQEWC	0	3.453269306	0	0	0	0	1.49158403	0	1.59158403	0.1	0	2
ACGWDRVEC	0	0	3.844320986	0	0	0	1.660492502	0	1.760492502	0.1	0	2
ACGWDSSAC	3.537823457	0	0	0	0	0	1.528105833	0	1.628105833	0.1	0	2
ACGWDWERC	0	3.453269306	0	0	0	0	1.49158403	0	1.59158403	0.1	0	2
ACGWDWNAC	0	0	3.844320986	0	0	0	1.660492502	0	1.760492502	0.1	0	2
ACGWDWVKC	0	0	3.844320986	0	0	0	1.660492502	0	1.760492502	0.1	0	2
ACGWEAERC	0	3.453269306	0	0	0	0	1.49158403	0	1.59158403	0.1	0	2
ACGWEAGPC	0	0	3.844320986	0	0	4.709412377	1.660492502	1.202955505	1.760492502	1.302955505	0.724457053	2
ACGWEEMQC	0	3.453269306	0	0	0	0	1.49158403	0	1.59158403	0.1	0	2
ACGWEGQWC	7.075646914	0	3.844320986	0	0	0	4.716704169	0	4.816704169	0.1	0	2
ACGWEHDQC	0	0	3.844320986	0	0	0	1.660492502	0	1.760492502	0.1	0	2
ACGWEIHTC	0	0	3.844320986	0	0	0	1.660492502	0	1.760492502	0.1	0	2
ACGWEIHYC	0	3.453269306	0	0	0	0	1.49158403	0	1.59158403	0.1	0	2
ACGWEQPSC	0	0	3.844320986	0	4.345360586	0	1.660492502	1.109963414	1.760492502	1.209963414	0.668454337	2
ACGWERLQC	0	3.453269306	0	0	0	0	1.49158403	0	1.59158403	0.1	0	2
ACGWEVEGC	3.537823457	3.453269306	0	0	0	0	3.019689864	0	3.119689864	0.1	0	2
ACGWEVNVC	3.537823457	0	0	0	0	0	1.528105833	0	1.628105833	0.1	0	2
ACGWEYSVC	0	0	3.844320986	0	0	0	1.660492502	0	1.760492502	0.1	0	2
ACGWFEYHC	0	3.453269306	0	0	0	0	1.49158403	0	1.59158403	0.1	0	2
ACGWFHTVC	0	0	3.844320986	0	0	0	1.660492502	0	1.760492502	0.1	0	2
ACGWFIEQC	3.537823457	0	0	0	0	0	1.528105833	0	1.628105833	0.1	0	2
ACGWFMHHC	0	3.453269306	0	7.787243352	0	4.709412377	1.49158403	3.192101181	1.59158403	3.292101181	2.140074657	2
ACGWFSMEC	3.537823457	0	0	0	0	0	1.528105833	0	1.628105833	0.1	0	2
ACGWFTSQC	3.537823457	0	0	0	0	0	1.528105833	0	1.628105833	0.1	0	2
ACGWFTVWC	0	3.453269306	0	0	0	0	1.49158403	0	1.59158403	0.1	0	2
ACGWFYWPC	0	3.453269306	0	7.787243352	0	0	1.49158403	1.989145675	1.59158403	2.089145675	1.333579359	2
ACGWGDVQC	3.537823457	0	0	0	0	0	1.528105833	0	1.628105833	0.1	0	2
ACGWGEQYC	7.075646914	3.453269306	0	7.787243352	0	4.709412377	4.547795697	3.192101181	4.647795697	3.292101181	0.701900743	2
ACGWGGQQC	0	3.453269306	0	0	0	4.709412377	1.49158403	1.202955505	1.59158403	1.302955505	0.806495297	2
ACGWGHHPC	0	0	3.844320986	0	0	0	1.660492502	0	1.760492502	0.1	0	2
ACGWGHPEC	0	3.453269306	0	0	0	0	1.49158403	0	1.59158403	0.1	0	2
ACGWGKALC	0	3.453269306	0	0	0	0	1.49158403	0	1.59158403	0.1	0	2
ACGWGLHSC	0	3.453269306	0	3.893621676	8.690721172	0	1.49158403	3.214499666	1.59158403	3.314499666	2.155091233	2
ACGWGMDLC	0	3.453269306	0	0	0	0	1.49158403	0	1.59158403	0.1	0	2
ACGWGMKMC	3.537823457	0	0	0	0	0	1.528105833	0	1.628105833	0.1	0	2
ACGWGMNTC	0	0	3.844320986	0	0	0	1.660492502	0	1.760492502	0.1	0	2
ACGWGNRIC	0	3.453269306	0	0	0	0	1.49158403	0	1.59158403	0.1	0	2
ACGWGNVCSGSGSGS	0	3.453269306	0	0	0	0	1.49158403	0	1.59158403	0.1	0	2
ACGWGPRQC	7.075646914	0	0	0	13.03608176	0	3.056211667	3.329890242	3.156211667	3.429890242	1.089548305	2
ACGWGQPTC	3.537823457	0	0	0	0	0	1.528105833	0	1.628105833	0.1	0	2
ACGWGQWMC	0	6.906538612	0	0	0	0	2.983168061	0	3.083168061	0.1	0	2
ACGWGREMC	0	0	3.844320986	0	0	0	1.660492502	0	1.760492502	0.1	0	2
ACGWGRLDC	0	0	3.844320986	0	0	0	1.660492502	0	1.760492502	0.1	0	2
ACGWGSMIC	0	3.453269306	0	0	0	0	1.49158403	0	1.59158403	0.1	0	2
ACGWGSMWC	0	3.453269306	0	0	0	0	1.49158403	0	1.59158403	0.1	0	2
ACGWGTICSGSGSGS	0	3.453269306	0	0	0	0	1.49158403	0	1.59158403	0.1	0	2
ACGWGTVCQGSGSGS	0	0	3.844320986	0	4.345360586	0	1.660492502	1.109963414	1.760492502	1.209963414	0.668454337	2
ACGWGTVCSGSGIGS	0	0	3.844320986	0	0	0	1.660492502	0	1.760492502	0.1	0	2
ACGWGTVCSGSGSG	3.537823457	0	0	0	0	0	1.528105833	0	1.628105833	0.1	0	2
ACGWGTVCSGSGSGQ	0	3.453269306	0	0	0	4.709412377	1.49158403	1.202955505	1.59158403	1.302955505	0.806495297	2
ACGWGTVCSGSGSGS	70.75646914	75.97192474	57.6648148	38.93621676	56.48968761	70.64118565	88.28435287	42.41958534	88.38435287	42.51958534	0.480488149	2
ACGWGTVCSGSVSGS	0	0	3.844320986	0	0	4.709412377	1.660492502	1.202955505	1.760492502	1.302955505	0.724457053	2
ACGWGVHYC	0	3.453269306	0	3.893621676	0	0	1.49158403	0.994572838	1.59158403	1.094572838	0.66678968	2
ACGWGVKVC	0	3.453269306	0	0	0	0	1.49158403	0	1.59158403	0.1	0	2
ACGWGVMSC	3.537823457	0	0	0	0	0	1.528105833	0	1.628105833	0.1	0	2
ACGWGWIPC	0	3.453269306	0	0	0	0	1.49158403	0	1.59158403	0.1	0	2
ACGWGWWHC	0	0	3.844320986	0	0	0	1.660492502	0	1.760492502	0.1	0	2
ACGWHEGVC	3.537823457	0	0	0	0	0	1.528105833	0	1.628105833	0.1	0	2
ACGWHELDC	0	3.453269306	0	0	0	0	1.49158403	0	1.59158403	0.1	0	2
ACGWHGGAC	0	3.453269306	0	0	0	0	1.49158403	0	1.59158403	0.1	0	2
ACGWHGSFC	3.537823457	0	3.844320986	3.893621676	0	0	3.188598336	0.994572838	3.288598336	1.094572838	0.311915373	2
ACGWHHEEC	0	3.453269306	0	0	0	0	1.49158403	0	1.59158403	0.1	0	2
ACGWHHLFC	0	3.453269306	0	0	0	0	1.49158403	0	1.59158403	0.1	0	2
ACGWHKSTC	0	3.453269306	0	0	0	0	1.49158403	0	1.59158403	0.1	0	2
ACGWHNPVC	3.537823457	0	0	0	0	0	1.528105833	0	1.628105833	0.1	0	2
ACGWHPDSC	3.537823457	0	0	3.893621676	0	0	1.528105833	0.994572838	1.628105833	1.094572838	0.650853374	2
ACGWHQEFC	0	3.453269306	0	0	0	0	1.49158403	0	1.59158403	0.1	0	2
ACGWHQSHC	3.537823457	0	0	0	0	0	1.528105833	0	1.628105833	0.1	0	2
ACGWHRAQC	3.537823457	0	3.844320986	3.893621676	0	0	3.188598336	0.994572838	3.288598336	1.094572838	0.311915373	2
ACGWHVMGC	0	6.906538612	0	0	4.345360586	0	2.983168061	1.109963414	3.083168061	1.209963414	0.372075388	2
ACGWHYAVC	0	3.453269306	0	0	0	0	1.49158403	0	1.59158403	0.1	0	2
ACGWHYIAC	0	0	3.844320986	0	0	0	1.660492502	0	1.760492502	0.1	0	2
ACGWIEMGC	0	3.453269306	0	0	0	0	1.49158403	0	1.59158403	0.1	0	2
ACGWIFPDC	0	3.453269306	0	0	0	0	1.49158403	0	1.59158403	0.1	0	2
ACGWILPVC	0	3.453269306	0	0	0	0	1.49158403	0	1.59158403	0.1	0	2
ACGWISEEC	0	3.453269306	0	0	0	0	1.49158403	0	1.59158403	0.1	0	2
ACGWISGIC	0	3.453269306	0	0	0	0	1.49158403	0	1.59158403	0.1	0	2
ACGWISRVC	0	0	3.844320986	0	0	0	1.660492502	0	1.760492502	0.1	0	2
ACGWITKKC	0	3.453269306	0	0	0	4.709412377	1.49158403	1.202955505	1.59158403	1.302955505	0.806495297	2
ACGWIWTYC	0	3.453269306	0	0	0	0	1.49158403	0	1.59158403	0.1	0	2
ACGWIYQTC	0	0	3.844320986	0	0	0	1.660492502	0	1.760492502	0.1	0	2
ACGWKAANC	0	0	11.53296296	0	0	0	4.981477507	0	5.081477507	0.1	0	2
ACGWKDMAC	0	3.453269306	0	0	0	4.709412377	1.49158403	1.202955505	1.59158403	1.302955505	0.806495297	2
ACGWKDRVC	0	0	3.844320986	0	0	0	1.660492502	0	1.760492502	0.1	0	2
ACGWKEDSC	0	3.453269306	0	0	0	0	1.49158403	0	1.59158403	0.1	0	2
ACGWKHGAC	0	3.453269306	0	0	4.345360586	4.709412377	1.49158403	2.31291892	1.59158403	2.41291892	1.550646074	2
ACGWKHIYC	0	3.453269306	0	0	0	0	1.49158403	0	1.59158403	0.1	0	2
ACGWKTRWC	0	3.453269306	0	0	0	0	1.49158403	0	1.59158403	0.1	0	2
ACGWLAAEC	0	0	3.844320986	0	0	9.418824754	1.660492502	2.405911011	1.760492502	2.505911011	1.448914107	2
ACGWLAFIC	3.537823457	0	0	0	0	0	1.528105833	0	1.628105833	0.1	0	2
ACGWLFTKC	3.537823457	0	0	0	0	0	1.528105833	0	1.628105833	0.1	0	2
ACGWLINTC	0	3.453269306	0	0	0	0	1.49158403	0	1.59158403	0.1	0	2
ACGWLKHYC	0	3.453269306	0	0	0	0	1.49158403	0	1.59158403	0.1	0	2
ACGWLMQRC	3.537823457	0	0	0	0	0	1.528105833	0	1.628105833	0.1	0	2
ACGWLPAWC	3.537823457	0	0	0	0	4.709412377	1.528105833	1.202955505	1.628105833	1.302955505	0.78722002	2
ACGWLPFMC	0	3.453269306	0	0	0	0	1.49158403	0	1.59158403	0.1	0	2
ACGWLPINC	0	3.453269306	0	0	0	0	1.49158403	0	1.59158403	0.1	0	2
ACGWLPKPC	0	0	3.844320986	11.68086503	0	0	1.660492502	2.983718513	1.760492502	3.083718513	1.796887676	2
ACGWLRWAC	3.537823457	0	0	0	0	0	1.528105833	0	1.628105833	0.1	0	2
ACGWLSTHC	0	0	3.844320986	0	0	0	1.660492502	0	1.760492502	0.1	0	2
ACGWLVKHC	3.537823457	0	0	0	4.345360586	0	1.528105833	1.109963414	1.628105833	1.209963414	0.726365537	2
ACGWLVQDC	0	0	3.844320986	0	0	0	1.660492502	0	1.760492502	0.1	0	2
ACGWLWGVC	3.537823457	0	0	0	0	0	1.528105833	0	1.628105833	0.1	0	2
ACGWMAGS	0	3.453269306	0	0	0	0	1.49158403	0	1.59158403	0.1	0	2
ACGWMARHC	3.537823457	0	3.844320986	0	0	0	3.188598336	0	3.288598336	0.1	0	2
ACGWMDMFC	3.537823457	0	0	0	0	0	1.528105833	0	1.628105833	0.1	0	2
ACGWMDVQC	0	6.906538612	0	0	4.345360586	0	2.983168061	1.109963414	3.083168061	1.209963414	0.372075388	2
ACGWMFSPC	3.537823457	0	0	0	0	0	1.528105833	0	1.628105833	0.1	0	2
ACGWMGNLC	0	3.453269306	0	0	0	0	1.49158403	0	1.59158403	0.1	0	2
ACGWMKMIC	0	0	3.844320986	0	0	0	1.660492502	0	1.760492502	0.1	0	2
ACGWMLSPC	0	0	3.844320986	0	0	0	1.660492502	0	1.760492502	0.1	0	2
ACGWMLSQC	3.537823457	0	0	0	0	0	1.528105833	0	1.628105833	0.1	0	2
ACGWMMHDC	3.537823457	0	0	0	0	0	1.528105833	0	1.628105833	0.1	0	2
ACGWMMRNC	0	0	3.844320986	0	0	0	1.660492502	0	1.760492502	0.1	0	2
ACGWMNPLC	0	3.453269306	0	0	0	0	1.49158403	0	1.59158403	0.1	0	2
ACGWMNPV	3.537823457	0	0	0	0	0	1.528105833	0	1.628105833	0.1	0	2
ACGWMPFLC	3.537823457	0	0	0	0	0	1.528105833	0	1.628105833	0.1	0	2
ACGWMPGHC	3.537823457	0	7.688641973	0	0	0	4.849090838	0	4.949090838	0.1	0	2
ACGWMQSHC	7.075646914	0	0	0	0	0	3.056211667	0	3.156211667	0.1	0	2
ACGWMRDSC	0	0	3.844320986	0	0	0	1.660492502	0	1.760492502	0.1	0	2
ACGWMRVSC	0	3.453269306	0	0	0	0	1.49158403	0	1.59158403	0.1	0	2
ACGWMSEGC	0	3.453269306	0	0	0	0	1.49158403	0	1.59158403	0.1	0	2
ACGWMSHGC	3.537823457	0	0	3.893621676	0	0	1.528105833	0.994572838	1.628105833	1.094572838	0.650853374	2
ACGWMSSFC	0	3.453269306	3.844320986	0	4.345360586	0	3.152076533	1.109963414	3.252076533	1.209963414	0.352137203	2
ACGWMSSVC	0	3.453269306	0	0	0	0	1.49158403	0	1.59158403	0.1	0	2
ACGWMWTGC	3.537823457	0	0	0	0	0	1.528105833	0	1.628105833	0.1	0	2
ACGWMWTQC	3.537823457	0	0	0	0	0	1.528105833	0	1.628105833	0.1	0	2
ACGWMYIDC	0	0	3.844320986	0	0	0	1.660492502	0	1.760492502	0.1	0	2
ACGWMYKRC	0	0	3.844320986	0	0	0	1.660492502	0	1.760492502	0.1	0	2
ACGWNDMGC	3.537823457	0	0	0	0	0	1.528105833	0	1.628105833	0.1	0	2
ACGWNFFPC	0	0	3.844320986	0	0	0	1.660492502	0	1.760492502	0.1	0	2
ACGWNIPTC	0	0	3.844320986	0	0	0	1.660492502	0	1.760492502	0.1	0	2
ACGWNQRMC	0	3.453269306	0	0	0	0	1.49158403	0	1.59158403	0.1	0	2
ACGWNRHWC	3.537823457	3.453269306	0	0	0	0	3.019689864	0	3.119689864	0.1	0	2
ACGWNRLCLGSGSGS	3.537823457	0	0	0	0	0	1.528105833	0	1.628105833	0.1	0	2
ACGWNRLCVGLGSGS	3.537823457	0	0	0	0	0	1.528105833	0	1.628105833	0.1	0	2
ACGWNRLCVGQGSGS	7.075646914	0	0	0	0	0	3.056211667	0	3.156211667	0.1	0	2
ACGWNRLCVGSGSGS	0	6.906538612	15.37728395	11.68086503	8.690721172	0	9.62513807	5.203645341	9.72513807	5.303645341	0.540630722	2
ACGWNRTQC	0	6.906538612	0	0	4.345360586	0	2.983168061	1.109963414	3.083168061	1.209963414	0.372075388	2
ACGWNTQTC	0	3.453269306	0	0	0	0	1.49158403	0	1.59158403	0.1	0	2
ACGWPATGC	0	3.453269306	0	0	0	0	1.49158403	0	1.59158403	0.1	0	2
ACGWPDGIC	3.537823457	3.453269306	0	0	4.345360586	9.418824754	3.019689864	3.515874425	3.119689864	3.615874425	1.164316398	2
ACGWPDYQC	0	3.453269306	0	0	0	0	1.49158403	0	1.59158403	0.1	0	2
ACGWPEQFC	3.537823457	0	0	0	0	0	1.528105833	0	1.628105833	0.1	0	2
ACGWPFDSC	0	3.453269306	0	0	0	0	1.49158403	0	1.59158403	0.1	0	2
ACGWPFEYC	3.537823457	0	0	3.893621676	0	0	1.528105833	0.994572838	1.628105833	1.094572838	0.650853374	2
ACGWPFMSC	0	0	3.844320986	0	0	0	1.660492502	0	1.760492502	0.1	0	2
ACGWPGTPC	0	3.453269306	0	0	0	0	1.49158403	0	1.59158403	0.1	0	2
ACGWPKAFC	3.537823457	3.453269306	0	0	0	0	3.019689864	0	3.119689864	0.1	0	2
ACGWPKMAC	0	3.453269306	0	0	0	0	1.49158403	0	1.59158403	0.1	0	2
ACGWPLHDC	3.537823457	3.453269306	0	0	0	0	3.019689864	0	3.119689864	0.1	0	2
ACGWPLNTC	3.537823457	0	0	0	0	0	1.528105833	0	1.628105833	0.1	0	2
ACGWPLQAC	0	0	3.844320986	0	0	0	1.660492502	0	1.760492502	0.1	0	2
ACGWPMVLC	0	3.453269306	0	0	0	0	1.49158403	0	1.59158403	0.1	0	2
ACGWPMYFC	0	0	3.844320986	0	0	0	1.660492502	0	1.760492502	0.1	0	2
ACGWPNIVC	0	0	3.844320986	0	0	0	1.660492502	0	1.760492502	0.1	0	2
ACGWPNMGC	0	0	3.844320986	0	0	0	1.660492502	0	1.760492502	0.1	0	2
ACGWPPTFC	0	3.453269306	0	0	0	0	1.49158403	0	1.59158403	0.1	0	2
ACGWPPTKC	3.537823457	0	0	0	0	0	1.528105833	0	1.628105833	0.1	0	2
ACGWPQQYC	3.537823457	0	0	3.893621676	0	0	1.528105833	0.994572838	1.628105833	1.094572838	0.650853374	2
ACGWPRAHC	3.537823457	0	0	0	4.345360586	0	1.528105833	1.109963414	1.628105833	1.209963414	0.726365537	2
ACGWPRQGC	0	3.453269306	0	3.893621676	0	0	1.49158403	0.994572838	1.59158403	1.094572838	0.66678968	2
ACGWPSALC	0	3.453269306	0	3.893621676	0	4.709412377	1.49158403	2.197528343	1.59158403	2.297528343	1.473284977	2
ACGWPSDEC	0	0	7.688641973	0	0	0	3.320985004	0	3.420985004	0.1	0	2
ACGWPSGPC	0	3.453269306	0	0	0	4.709412377	1.49158403	1.202955505	1.59158403	1.302955505	0.806495297	2
ACGWPSSHC	7.075646914	0	0	0	0	0	3.056211667	0	3.156211667	0.1	0	2
ACGWPTQMC	0	3.453269306	0	0	0	0	1.49158403	0	1.59158403	0.1	0	2
ACGWPVFQC	0	0	3.844320986	0	0	0	1.660492502	0	1.760492502	0.1	0	2
ACGWPVRQC	0	0	3.844320986	0	0	0	1.660492502	0	1.760492502	0.1	0	2
ACGWPWSHC	3.537823457	0	0	0	0	0	1.528105833	0	1.628105833	0.1	0	2
ACGWPYINC	0	3.453269306	0	0	0	0	1.49158403	0	1.59158403	0.1	0	2
ACGWPYPKC	0	0	3.844320986	0	0	0	1.660492502	0	1.760492502	0.1	0	2
ACGWQAGFC	0	3.453269306	0	0	0	0	1.49158403	0	1.59158403	0.1	0	2
ACGWQAMYC	3.537823457	0	0	0	0	0	1.528105833	0	1.628105833	0.1	0	2
ACGWQDDPC	3.537823457	3.453269306	3.844320986	0	0	0	4.680182366	0	4.780182366	0.1	0	2
ACGWQDPTC	3.537823457	0	0	0	4.345360586	0	1.528105833	1.109963414	1.628105833	1.209963414	0.726365537	2
ACGWQDRIC	3.537823457	0	0	0	0	0	1.528105833	0	1.628105833	0.1	0	2
ACGWQDSRC	3.537823457	0	0	0	0	0	1.528105833	0	1.628105833	0.1	0	2
ACGWQEWHC	0	3.453269306	0	0	0	0	1.49158403	0	1.59158403	0.1	0	2
ACGWQFRHC	0	0	3.844320986	0	0	0	1.660492502	0	1.760492502	0.1	0	2
ACGWQHEPC	3.537823457	3.453269306	0	0	0	0	3.019689864	0	3.119689864	0.1	0	2
ACGWQHGHC	0	3.453269306	0	0	4.345360586	0	1.49158403	1.109963414	1.59158403	1.209963414	0.744150776	2
ACGWQHGVC	3.537823457	0	0	0	0	0	1.528105833	0	1.628105833	0.1	0	2
ACGWQHINC	3.537823457	0	0	0	0	0	1.528105833	0	1.628105833	0.1	0	2
ACGWQHNYC	3.537823457	0	0	0	0	0	1.528105833	0	1.628105833	0.1	0	2
ACGWQIMQC	7.075646914	0	0	3.893621676	0	0	3.056211667	0.994572838	3.156211667	1.094572838	0.325426687	2
ACGWQIWSC	0	0	3.844320986	0	0	4.709412377	1.660492502	1.202955505	1.760492502	1.302955505	0.724457053	2
ACGWQLHIC	0	0	3.844320986	0	0	0	1.660492502	0	1.760492502	0.1	0	2
ACGWQLREC	0	0	3.844320986	0	0	0	1.660492502	0	1.760492502	0.1	0	2
ACGWQMNDC	0	3.453269306	0	3.893621676	0	0	1.49158403	0.994572838	1.59158403	1.094572838	0.66678968	2
ACGWQMRKC	0	3.453269306	0	0	0	0	1.49158403	0	1.59158403	0.1	0	2
ACGWQMVRC	3.537823457	0	0	0	0	0	1.528105833	0	1.628105833	0.1	0	2
ACGWQNFGC	3.537823457	0	0	0	0	0	1.528105833	0	1.628105833	0.1	0	2
ACGWQNSGC	3.537823457	0	0	0	0	0	1.528105833	0	1.628105833	0.1	0	2
ACGWQNVTC	3.537823457	0	3.844320986	0	0	0	3.188598336	0	3.288598336	0.1	0	2
ACGWQPHFC	0	3.453269306	3.844320986	0	0	0	3.152076533	0	3.252076533	0.1	0	2
ACGWQPTYC	0	0	3.844320986	0	0	0	1.660492502	0	1.760492502	0.1	0	2
ACGWQPYIC	0	3.453269306	0	0	0	0	1.49158403	0	1.59158403	0.1	0	2
ACGWQQSQC	0	3.453269306	0	0	0	0	1.49158403	0	1.59158403	0.1	0	2
ACGWQQSVC	0	3.453269306	0	0	0	4.709412377	1.49158403	1.202955505	1.59158403	1.302955505	0.806495297	2
ACGWQQTTC	0	0	3.844320986	0	0	0	1.660492502	0	1.760492502	0.1	0	2
ACGWQRVQC	0	3.453269306	0	0	0	0	1.49158403	0	1.59158403	0.1	0	2
ACGWQTHFC	3.537823457	0	0	0	0	0	1.528105833	0	1.628105833	0.1	0	2
ACGWQTMPC	0	3.453269306	0	0	0	0	1.49158403	0	1.59158403	0.1	0	2
ACGWQTSWC	0	3.453269306	0	0	0	0	1.49158403	0	1.59158403	0.1	0	2
ACGWQVDHC	0	0	3.844320986	0	0	0	1.660492502	0	1.760492502	0.1	0	2
ACGWQVFYC	0	0	3.844320986	0	0	0	1.660492502	0	1.760492502	0.1	0	2
ACGWQVHNC	0	6.906538612	0	0	0	0	2.983168061	0	3.083168061	0.1	0	2
ACGWQVIWC	3.537823457	0	0	0	0	0	1.528105833	0	1.628105833	0.1	0	2
ACGWQVQRC	0	0	3.844320986	0	0	0	1.660492502	0	1.760492502	0.1	0	2
ACGWQWGMC	0	0	3.844320986	0	0	0	1.660492502	0	1.760492502	0.1	0	2
ACGWQWQSC	3.537823457	0	0	0	4.345360586	0	1.528105833	1.109963414	1.628105833	1.209963414	0.726365537	2
ACGWQYTQC	3.537823457	0	0	0	0	0	1.528105833	0	1.628105833	0.1	0	2
ACGWRDNYC	0	0	3.844320986	0	0	0	1.660492502	0	1.760492502	0.1	0	2
ACGWRFMYC	3.537823457	0	0	0	0	0	1.528105833	0	1.628105833	0.1	0	2
ACGWRGHWC	3.537823457	0	0	0	0	0	1.528105833	0	1.628105833	0.1	0	2
ACGWRGIHC	0	3.453269306	0	0	0	0	1.49158403	0	1.59158403	0.1	0	2
ACGWRHFMC	0	0	3.844320986	0	0	0	1.660492502	0	1.760492502	0.1	0	2
ACGWRHGRC	0	0	3.844320986	0	0	0	1.660492502	0	1.760492502	0.1	0	2
ACGWRIPCC	0	3.453269306	0	0	0	0	1.49158403	0	1.59158403	0.1	0	2
ACGWRMADC	0	0	3.844320986	3.893621676	4.345360586	0	1.660492502	2.104536252	1.760492502	2.204536252	1.267416896	2
ACGWRNC	0	6.906538612	0	0	0	0	2.983168061	0	3.083168061	0.1	0	2
ACGWRQNTC	0	0	3.844320986	0	0	0	1.660492502	0	1.760492502	0.1	0	2
ACGWRSMGC	0	3.453269306	0	0	4.345360586	0	1.49158403	1.109963414	1.59158403	1.209963414	0.744150776	2
ACGWRSPVC	0	0	3.844320986	0	0	0	1.660492502	0	1.760492502	0.1	0	2
ACGWRSQSC	0	0	3.844320986	0	0	0	1.660492502	0	1.760492502	0.1	0	2
ACGWRTMSC	3.537823457	0	0	0	0	0	1.528105833	0	1.628105833	0.1	0	2
ACGWSAPSC	3.537823457	0	0	0	0	0	1.528105833	0	1.628105833	0.1	0	2
ACGWSDAAC	0	0	3.844320986	0	0	4.709412377	1.660492502	1.202955505	1.760492502	1.302955505	0.724457053	2
ACGWSDAGC	10.61347037	0	0	0	0	0	4.5843175	0	4.6843175	0.1	0	2
ACGWSDAMC	3.537823457	0	0	0	0	0	1.528105833	0	1.628105833	0.1	0	2
ACGWSEFVC	0	3.453269306	0	0	0	0	1.49158403	0	1.59158403	0.1	0	2
ACGWSEGQC	0	3.453269306	0	0	0	0	1.49158403	0	1.59158403	0.1	0	2
ACGWSGATC	0	0	3.844320986	0	0	0	1.660492502	0	1.760492502	0.1	0	2
ACGWSIEPC	0	0	3.844320986	0	0	0	1.660492502	0	1.760492502	0.1	0	2
ACGWSIMQC	0	3.453269306	0	0	0	0	1.49158403	0	1.59158403	0.1	0	2
ACGWSKDYC	0	0	3.844320986	0	0	0	1.660492502	0	1.760492502	0.1	0	2
ACGWSNLQC	0	0	3.844320986	0	0	0	1.660492502	0	1.760492502	0.1	0	2
ACGWSPEEC	0	3.453269306	0	0	0	0	1.49158403	0	1.59158403	0.1	0	2
ACGWSPMDC	7.075646914	0	0	0	0	0	3.056211667	0	3.156211667	0.1	0	2
ACGWSPWPC	0	3.453269306	0	0	0	0	1.49158403	0	1.59158403	0.1	0	2
ACGWSQAHC	0	0	3.844320986	0	0	0	1.660492502	0	1.760492502	0.1	0	2
ACGWSQMWC	3.537823457	0	0	0	8.690721172	0	1.528105833	2.219926828	1.628105833	2.319926828	1.452731074	2
ACGWSRMQC	0	0	3.844320986	0	0	0	1.660492502	0	1.760492502	0.1	0	2
ACGWSRSVC	0	3.453269306	0	0	0	0	1.49158403	0	1.59158403	0.1	0	2
ACGWSSCKLGSGSGS	3.537823457	0	0	0	0	0	1.528105833	0	1.628105833	0.1	0	2
ACGWSSMQC	0	3.453269306	0	0	0	0	1.49158403	0	1.59158403	0.1	0	2
ACGWSTKHC	0	0	3.844320986	0	0	0	1.660492502	0	1.760492502	0.1	0	2
ACGWSTPDC	3.537823457	0	0	0	0	0	1.528105833	0	1.628105833	0.1	0	2
ACGWSWPWC	0	3.453269306	0	0	0	0	1.49158403	0	1.59158403	0.1	0	2
ACGWSYGKC	3.537823457	0	0	3.893621676	0	0	1.528105833	0.994572838	1.628105833	1.094572838	0.650853374	2
ACGWTAIHC	0	3.453269306	0	0	0	0	1.49158403	0	1.59158403	0.1	0	2
ACGWTAWLC	0	3.453269306	0	0	0	0	1.49158403	0	1.59158403	0.1	0	2
ACGWTDKPC	3.537823457	0	0	0	0	0	1.528105833	0	1.628105833	0.1	0	2
ACGWTDLNC	7.075646914	0	0	0	0	0	3.056211667	0	3.156211667	0.1	0	2
ACGWTDPYC	0	0	3.844320986	0	0	0	1.660492502	0	1.760492502	0.1	0	2
ACGWTDTVC	0	0	3.844320986	0	0	0	1.660492502	0	1.760492502	0.1	0	2
ACGWTEFNC	0	3.453269306	0	0	4.345360586	0	1.49158403	1.109963414	1.59158403	1.209963414	0.744150776	2
ACGWTELGC	0	3.453269306	0	0	0	0	1.49158403	0	1.59158403	0.1	0	2
ACGWTFASC	0	0	3.844320986	0	0	4.709412377	1.660492502	1.202955505	1.760492502	1.302955505	0.724457053	2
ACGWTFLSC	3.537823457	0	0	0	0	0	1.528105833	0	1.628105833	0.1	0	2
ACGWTHMGC	0	0	3.844320986	0	0	0	1.660492502	0	1.760492502	0.1	0	2
ACGWTHMSC	3.537823457	0	0	0	0	0	1.528105833	0	1.628105833	0.1	0	2
ACGWTHPAC	0	0	3.844320986	0	0	0	1.660492502	0	1.760492502	0.1	0	2
ACGWTHTDC	0	6.906538612	0	0	0	0	2.983168061	0	3.083168061	0.1	0	2
ACGWTMFNC	0	3.453269306	0	3.893621676	0	0	1.49158403	0.994572838	1.59158403	1.094572838	0.66678968	2
ACGWTNEYC	0	3.453269306	0	0	0	0	1.49158403	0	1.59158403	0.1	0	2
ACGWTNQSC	0	3.453269306	0	0	0	0	1.49158403	0	1.59158403	0.1	0	2
ACGWTNVSC	0	0	3.844320986	0	0	0	1.660492502	0	1.760492502	0.1	0	2
ACGWTPDLC	3.537823457	0	0	0	0	0	1.528105833	0	1.628105833	0.1	0	2
ACGWTQMSC	0	0	3.844320986	0	0	0	1.660492502	0	1.760492502	0.1	0	2
ACGWTQMYC	0	0	3.844320986	0	0	0	1.660492502	0	1.760492502	0.1	0	2
ACGWTQTDC	0	0	3.844320986	0	0	0	1.660492502	0	1.760492502	0.1	0	2
ACGWTSVMC	0	3.453269306	0	0	0	0	1.49158403	0	1.59158403	0.1	0	2
ACGWTTQYC	3.537823457	0	0	0	0	0	1.528105833	0	1.628105833	0.1	0	2
ACGWTYHGC	3.537823457	0	0	0	0	0	1.528105833	0	1.628105833	0.1	0	2
ACGWVAMKC	3.537823457	0	0	0	0	0	1.528105833	0	1.628105833	0.1	0	2
ACGWVEFVC	3.537823457	3.453269306	0	0	0	0	3.019689864	0	3.119689864	0.1	0	2
ACGWVETEC	3.537823457	0	0	0	0	0	1.528105833	0	1.628105833	0.1	0	2
ACGWVGQRC	3.537823457	3.453269306	0	0	0	0	3.019689864	0	3.119689864	0.1	0	2
ACGWVQMTC	0	0	3.844320986	0	0	0	1.660492502	0	1.760492502	0.1	0	2
ACGWVRAPC	0	3.453269306	0	0	0	0	1.49158403	0	1.59158403	0.1	0	2
ACGWVSMYC	0	3.453269306	0	0	0	4.709412377	1.49158403	1.202955505	1.59158403	1.302955505	0.806495297	2
ACGWVSYYC	3.537823457	0	0	0	0	0	1.528105833	0	1.628105833	0.1	0	2
ACGWVTQYC	0	3.453269306	0	0	0	0	1.49158403	0	1.59158403	0.1	0	2
ACGWWASL	3.537823457	0	0	0	0	0	1.528105833	0	1.628105833	0.1	0	2
ACGWWATRC	3.537823457	0	0	0	0	0	1.528105833	0	1.628105833	0.1	0	2
ACGWWEQLC	3.537823457	0	0	0	0	0	1.528105833	0	1.628105833	0.1	0	2
ACGWWFDQC	0	0	3.844320986	0	0	0	1.660492502	0	1.760492502	0.1	0	2
ACGWWFMNC	0	3.453269306	0	0	0	0	1.49158403	0	1.59158403	0.1	0	2
ACGWWGTMC	3.537823457	0	0	0	0	0	1.528105833	0	1.628105833	0.1	0	2
ACGWWHFYC	3.537823457	0	0	0	0	0	1.528105833	0	1.628105833	0.1	0	2
ACGWWMFEC	3.537823457	0	0	0	0	0	1.528105833	0	1.628105833	0.1	0	2
ACGWWQMDC	3.537823457	0	3.844320986	0	8.690721172	0	3.188598336	2.219926828	3.288598336	2.319926828	0.696207736	2
ACGWWSSYC	0	3.453269306	0	0	0	0	1.49158403	0	1.59158403	0.1	0	2
ACGWWSWQC	0	0	3.844320986	0	4.345360586	0	1.660492502	1.109963414	1.760492502	1.209963414	0.668454337	2
ACGWWSYQC	0	3.453269306	0	0	0	0	1.49158403	0	1.59158403	0.1	0	2
ACGWWVTEC	0	3.453269306	0	0	0	0	1.49158403	0	1.59158403	0.1	0	2
ACGWWYWVC	0	3.453269306	0	0	0	0	1.49158403	0	1.59158403	0.1	0	2
ACGWYDHGC	3.537823457	0	0	0	0	0	1.528105833	0	1.628105833	0.1	0	2
ACGWYGDYC	0	0	3.844320986	0	0	0	1.660492502	0	1.760492502	0.1	0	2
ACGWYGPTC	3.537823457	0	0	0	0	0	1.528105833	0	1.628105833	0.1	0	2
ACGWYHPEC	0	0	3.844320986	0	0	0	1.660492502	0	1.760492502	0.1	0	2
ACGWYNFMC	0	3.453269306	0	0	0	0	1.49158403	0	1.59158403	0.1	0	2
ACGWYNGFC	0	3.453269306	0	0	0	0	1.49158403	0	1.59158403	0.1	0	2
ACGWYPDHC	0	3.453269306	0	0	0	0	1.49158403	0	1.59158403	0.1	0	2
ACGWYPQDC	3.537823457	0	0	0	0	0	1.528105833	0	1.628105833	0.1	0	2
ACGWYQQWC	3.537823457	0	0	0	0	0	1.528105833	0	1.628105833	0.1	0	2
ACGWYQTRC	3.537823457	0	0	0	0	0	1.528105833	0	1.628105833	0.1	0	2
ACGWYRADC	3.537823457	0	0	0	0	0	1.528105833	0	1.628105833	0.1	0	2
ACGWYSQIC	0	3.453269306	3.844320986	0	0	14.12823713	3.152076533	3.608866516	3.252076533	3.708866516	1.144917161	2
ACGWYSVQC	3.537823457	0	0	0	0	0	1.528105833	0	1.628105833	0.1	0	2
ACGWYTLTC	3.537823457	0	0	0	0	0	1.528105833	0	1.628105833	0.1	0	2
ACGWYVLGC	0	0	3.844320986	0	0	0	1.660492502	0	1.760492502	0.1	0	2
ACGWYWDAC	0	3.453269306	0	0	0	0	1.49158403	0	1.59158403	0.1	0	2
ACGYAFKHC	0	3.453269306	0	0	0	0	1.49158403	0	1.59158403	0.1	0	2
ACGYAGIIC	3.537823457	0	0	0	0	0	1.528105833	0	1.628105833	0.1	0	2
ACGYAHQRC	0	3.453269306	3.844320986	0	0	0	3.152076533	0	3.252076533	0.1	0	2
ACGYAIGIC	0	0	3.844320986	3.893621676	0	0	1.660492502	0.994572838	1.760492502	1.094572838	0.598962559	2
ACGYAIGYC	3.537823457	0	0	11.68086503	0	0	1.528105833	2.983718513	1.628105833	3.083718513	1.952560123	2
ACGYAKPVC	0	3.453269306	0	0	0	0	1.49158403	0	1.59158403	0.1	0	2
ACGYAMKRC	0	0	3.844320986	0	0	0	1.660492502	0	1.760492502	0.1	0	2
ACGYANSEC	0	6.906538612	0	0	0	0	2.983168061	0	3.083168061	0.1	0	2
ACGYAPDPC	3.537823457	0	0	0	0	0	1.528105833	0	1.628105833	0.1	0	2
ACGYAPGTC	3.537823457	0	0	0	0	0	1.528105833	0	1.628105833	0.1	0	2
ACGYAPHVC	0	0	3.844320986	0	0	0	1.660492502	0	1.760492502	0.1	0	2
ACGYAPQNC	0	3.453269306	0	0	0	0	1.49158403	0	1.59158403	0.1	0	2
ACGYAQEVC	0	3.453269306	0	0	0	0	1.49158403	0	1.59158403	0.1	0	2
ACGYAQYHC	3.537823457	3.453269306	0	0	0	0	3.019689864	0	3.119689864	0.1	0	2
ACGYARNNC	0	3.453269306	0	0	0	0	1.49158403	0	1.59158403	0.1	0	2
ACGYARQLC	0	3.453269306	0	0	0	0	1.49158403	0	1.59158403	0.1	0	2
ACGYARWLC	0	0	3.844320986	0	0	0	1.660492502	0	1.760492502	0.1	0	2
ACGYASSFC	3.537823457	0	0	0	0	0	1.528105833	0	1.628105833	0.1	0	2
ACGYATPDC	3.537823457	0	0	0	0	0	1.528105833	0	1.628105833	0.1	0	2
ACGYAWGAC	3.537823457	0	0	0	0	0	1.528105833	0	1.628105833	0.1	0	2
ACGYDFC	0	3.453269306	0	0	0	0	1.49158403	0	1.59158403	0.1	0	2
ACGYDGVWC	0	0	3.844320986	0	0	0	1.660492502	0	1.760492502	0.1	0	2
ACGYDGYNC	0	3.453269306	0	0	0	0	1.49158403	0	1.59158403	0.1	0	2
ACGYDHDNC	0	0	3.844320986	0	0	0	1.660492502	0	1.760492502	0.1	0	2
ACGYDIQMC	0	3.453269306	0	0	0	0	1.49158403	0	1.59158403	0.1	0	2
ACGYDIYWC	0	3.453269306	0	0	0	0	1.49158403	0	1.59158403	0.1	0	2
ACGYDIYYC	0	3.453269306	0	0	0	0	1.49158403	0	1.59158403	0.1	0	2
ACGYDKAIC	0	3.453269306	0	0	0	0	1.49158403	0	1.59158403	0.1	0	2
ACGYDKNTC	0	3.453269306	0	0	0	0	1.49158403	0	1.59158403	0.1	0	2
ACGYDLRSC	3.537823457	0	0	0	4.345360586	0	1.528105833	1.109963414	1.628105833	1.209963414	0.726365537	2
ACGYDMGRC	3.537823457	0	0	0	0	4.709412377	1.528105833	1.202955505	1.628105833	1.302955505	0.78722002	2
ACGYDMWSC	3.537823457	0	0	0	0	0	1.528105833	0	1.628105833	0.1	0	2
ACGYDNFYC	3.537823457	0	0	0	0	0	1.528105833	0	1.628105833	0.1	0	2
ACGYDNWMC	3.537823457	0	0	0	0	0	1.528105833	0	1.628105833	0.1	0	2
ACGYDQGLC	0	3.453269306	3.844320986	0	0	0	3.152076533	0	3.252076533	0.1	0	2
ACGYDRDMC	3.537823457	3.453269306	0	7.787243352	0	0	3.019689864	1.989145675	3.119689864	2.089145675	0.658725155	2
ACGYDRVWC	0	0	3.844320986	0	0	0	1.660492502	0	1.760492502	0.1	0	2
ACGYDVVAC	3.537823457	0	0	0	0	0	1.528105833	0	1.628105833	0.1	0	2
ACGYDWTQF	3.537823457	0	0	0	0	0	1.528105833	0	1.628105833	0.1	0	2
ACGYDWVAC	3.537823457	0	3.844320986	0	0	0	3.188598336	0	3.288598336	0.1	0	2
ACGYDYILC	0	3.453269306	0	3.893621676	0	0	1.49158403	0.994572838	1.59158403	1.094572838	0.66678968	2
ACGYEDVNC	0	0	3.844320986	0	0	0	1.660492502	0	1.760492502	0.1	0	2
ACGYEFHQC	3.537823457	0	0	0	0	0	1.528105833	0	1.628105833	0.1	0	2
ACGYEIYAC	3.537823457	0	0	0	0	0	1.528105833	0	1.628105833	0.1	0	2
ACGYEMLWC	0	0	3.844320986	0	0	0	1.660492502	0	1.760492502	0.1	0	2
ACGYEQTQC	3.537823457	0	0	0	0	0	1.528105833	0	1.628105833	0.1	0	2
ACGYERQRC	3.537823457	0	0	0	0	0	1.528105833	0	1.628105833	0.1	0	2
ACGYERSMC	3.537823457	3.453269306	0	0	0	0	3.019689864	0	3.119689864	0.1	0	2
ACGYEYFSC	3.537823457	0	0	0	0	0	1.528105833	0	1.628105833	0.1	0	2
ACGYFAEWC	0	3.453269306	0	0	0	0	1.49158403	0	1.59158403	0.1	0	2
ACGYFDSHC	0	0	3.844320986	0	0	0	1.660492502	0	1.760492502	0.1	0	2
ACGYFELMC	0	0	3.844320986	0	0	0	1.660492502	0	1.760492502	0.1	0	2
ACGYFGQC	3.537823457	0	0	0	0	0	1.528105833	0	1.628105833	0.1	0	2
ACGYFKLQC	3.537823457	0	0	0	4.345360586	0	1.528105833	1.109963414	1.628105833	1.209963414	0.726365537	2
ACGYFKQLC	0	3.453269306	0	0	0	0	1.49158403	0	1.59158403	0.1	0	2
ACGYFLGQC	0	3.453269306	0	0	0	0	1.49158403	0	1.59158403	0.1	0	2
ACGYFMERC	0	0	3.844320986	0	0	0	1.660492502	0	1.760492502	0.1	0	2
ACGYFMGQC	0	3.453269306	0	0	0	0	1.49158403	0	1.59158403	0.1	0	2
ACGYFPVWC	3.537823457	0	0	0	0	0	1.528105833	0	1.628105833	0.1	0	2
ACGYFSFNC	0	3.453269306	0	0	0	0	1.49158403	0	1.59158403	0.1	0	2
ACGYFSGVC	3.537823457	0	0	0	0	0	1.528105833	0	1.628105833	0.1	0	2
ACGYFSQKC	0	3.453269306	0	0	0	0	1.49158403	0	1.59158403	0.1	0	2
ACGYFVSGC	3.537823457	0	0	0	0	0	1.528105833	0	1.628105833	0.1	0	2
ACGYFWNHC	0	3.453269306	0	0	0	0	1.49158403	0	1.59158403	0.1	0	2
ACGYFYMFC	0	3.453269306	0	0	0	0	1.49158403	0	1.59158403	0.1	0	2
ACGYGDSLC	0	6.906538612	0	0	0	0	2.983168061	0	3.083168061	0.1	0	2
ACGYGITRC	3.537823457	0	0	0	0	9.418824754	1.528105833	2.405911011	1.628105833	2.505911011	1.574440041	2
ACGYGLDPC	14.15129383	3.453269306	0	7.787243352	0	0	7.604007364	1.989145675	7.704007364	2.089145675	0.261591761	2
ACGYGNFEC	0	3.453269306	0	0	0	0	1.49158403	0	1.59158403	0.1	0	2
ACGYGPYMC	3.537823457	0	0	0	0	0	1.528105833	0	1.628105833	0.1	0	2
ACGYGRVQC	0	3.453269306	0	0	4.345360586	0	1.49158403	1.109963414	1.59158403	1.209963414	0.744150776	2
ACGYGSRVC	0	3.453269306	0	0	0	0	1.49158403	0	1.59158403	0.1	0	2
ACGYGTVGC	0	0	3.844320986	0	0	0	1.660492502	0	1.760492502	0.1	0	2
ACGYGVPLC	0	3.453269306	0	0	0	0	1.49158403	0	1.59158403	0.1	0	2
ACGYGVTQC	3.537823457	0	0	0	0	0	1.528105833	0	1.628105833	0.1	0	2
ACGYGYRYC	3.537823457	0	0	0	0	0	1.528105833	0	1.628105833	0.1	0	2
ACGYHDSYC	0	3.453269306	0	0	0	0	1.49158403	0	1.59158403	0.1	0	2
ACGYHDVPC	3.537823457	0	0	3.893621676	0	0	1.528105833	0.994572838	1.628105833	1.094572838	0.650853374	2
ACGYHFQVC	0	3.453269306	0	0	0	0	1.49158403	0	1.59158403	0.1	0	2
ACGYHGAMC	3.537823457	0	0	0	0	0	1.528105833	0	1.628105833	0.1	0	2
ACGYHHATC	0	3.453269306	0	0	0	0	1.49158403	0	1.59158403	0.1	0	2
ACGYHKERC	0	3.453269306	0	0	8.690721172	0	1.49158403	2.219926828	1.59158403	2.319926828	1.488301553	2
ACGYHLSHC	3.537823457	0	0	0	0	0	1.528105833	0	1.628105833	0.1	0	2
ACGYHPWTC	3.537823457	0	0	3.893621676	0	4.709412377	1.528105833	2.197528343	1.628105833	2.297528343	1.438073395	2
ACGYHQRPC	3.537823457	0	0	0	0	0	1.528105833	0	1.628105833	0.1	0	2
ACGYHSQIC	0	0	3.844320986	0	0	0	1.660492502	0	1.760492502	0.1	0	2
ACGYHTFEC	0	6.906538612	0	7.787243352	0	0	2.983168061	1.989145675	3.083168061	2.089145675	0.666789679	2
ACGYHTTSC	3.537823457	0	0	0	4.345360586	0	1.528105833	1.109963414	1.628105833	1.209963414	0.726365537	2
ACGYHWTTC	0	3.453269306	0	0	0	0	1.49158403	0	1.59158403	0.1	0	2
ACGYIEHKC	3.537823457	0	0	0	0	0	1.528105833	0	1.628105833	0.1	0	2
ACGYIESFC	3.537823457	0	0	0	0	0	1.528105833	0	1.628105833	0.1	0	2
ACGYIFDMC	0	3.453269306	0	0	0	0	1.49158403	0	1.59158403	0.1	0	2
ACGYIFRHC	0	0	3.844320986	0	0	0	1.660492502	0	1.760492502	0.1	0	2
ACGYIGMRC	3.537823457	0	0	7.787243352	0	0	1.528105833	1.989145675	1.628105833	2.089145675	1.301706748	2
ACGYIIRGC	3.537823457	0	0	0	0	0	1.528105833	0	1.628105833	0.1	0	2
ACGYIMNPC	0	0	3.844320986	0	0	0	1.660492502	0	1.760492502	0.1	0	2
ACGYINHRC	3.537823457	0	0	0	0	0	1.528105833	0	1.628105833	0.1	0	2
ACGYIQMSC	0	3.453269306	0	0	0	0	1.49158403	0	1.59158403	0.1	0	2
ACGYITHEC	0	3.453269306	0	0	0	0	1.49158403	0	1.59158403	0.1	0	2
ACGYKDHMC	0	3.453269306	0	0	0	0	1.49158403	0	1.59158403	0.1	0	2
ACGYKGIMC	0	0	7.688641973	0	0	0	3.320985004	0	3.420985004	0.1	0	2
ACGYKGSDC	0	0	3.844320986	0	0	0	1.660492502	0	1.760492502	0.1	0	2
ACGYKLPEC	3.537823457	0	0	0	0	0	1.528105833	0	1.628105833	0.1	0	2
ACGYKQTVC	3.537823457	0	0	0	0	0	1.528105833	0	1.628105833	0.1	0	2
ACGYKTELC	3.537823457	0	0	0	0	0	1.528105833	0	1.628105833	0.1	0	2
ACGYKVAEC	0	3.453269306	0	0	0	0	1.49158403	0	1.59158403	0.1	0	2
ACGYKWRQC	3.537823457	0	0	0	0	0	1.528105833	0	1.628105833	0.1	0	2
ACGYLDLGC	0	3.453269306	0	0	0	0	1.49158403	0	1.59158403	0.1	0	2
ACGYLEMAC	3.537823457	0	0	0	0	0	1.528105833	0	1.628105833	0.1	0	2
ACGYLFRQC	0	0	3.844320986	0	0	0	1.660492502	0	1.760492502	0.1	0	2
ACGYLIGAC	0	0	3.844320986	0	0	0	1.660492502	0	1.760492502	0.1	0	2
ACGYLLGC	0	0	3.844320986	0	0	0	1.660492502	0	1.760492502	0.1	0	2
ACGYLQMDC	0	3.453269306	0	0	0	0	1.49158403	0	1.59158403	0.1	0	2
ACGYLQVMC	3.537823457	0	0	0	0	0	1.528105833	0	1.628105833	0.1	0	2
ACGYLSAYC	3.537823457	0	0	0	0	0	1.528105833	0	1.628105833	0.1	0	2
ACGYLSQKC	0	6.906538612	0	0	0	0	2.983168061	0	3.083168061	0.1	0	2
ACGYLTPQC	0	3.453269306	0	0	0	0	1.49158403	0	1.59158403	0.1	0	2
ACGYLTQTC	0	3.453269306	0	0	0	0	1.49158403	0	1.59158403	0.1	0	2
ACGYLTVYC	3.537823457	0	0	0	0	0	1.528105833	0	1.628105833	0.1	0	2
ACGYLWGEC	0	3.453269306	0	0	0	0	1.49158403	0	1.59158403	0.1	0	2
ACGYMAQIC	0	0	3.844320986	0	0	0	1.660492502	0	1.760492502	0.1	0	2
ACGYMDHHC	0	0	3.844320986	0	0	0	1.660492502	0	1.760492502	0.1	0	2
ACGYMDMWC	3.537823457	0	0	0	0	0	1.528105833	0	1.628105833	0.1	0	2
ACGYMDNNC	0	0	3.844320986	0	0	0	1.660492502	0	1.760492502	0.1	0	2
ACGYMDQMC	0	0	3.844320986	3.893621676	0	4.709412377	1.660492502	2.197528343	1.760492502	2.297528343	1.323419612	2
ACGYMEQAC	0	0	3.844320986	0	0	0	1.660492502	0	1.760492502	0.1	0	2
ACGYMFSEC	0	3.453269306	0	0	0	0	1.49158403	0	1.59158403	0.1	0	2
ACGYMGKTC	3.537823457	0	0	0	0	0	1.528105833	0	1.628105833	0.1	0	2
ACGYMHHDC	0	10.35980792	3.844320986	3.893621676	4.345360586	9.418824754	6.135244593	4.510447263	6.235244593	4.610447263	0.735169918	2
ACGYMNSMC	0	0	3.844320986	0	0	0	1.660492502	0	1.760492502	0.1	0	2
ACGYMNTKC	3.537823457	0	0	0	0	0	1.528105833	0	1.628105833	0.1	0	2
ACGYMPDVC	0	3.453269306	0	0	0	0	1.49158403	0	1.59158403	0.1	0	2
ACGYMPPEC	3.537823457	0	0	0	0	0	1.528105833	0	1.628105833	0.1	0	2
ACGYMPQGC	0	3.453269306	0	0	0	0	1.49158403	0	1.59158403	0.1	0	2
ACGYMQLQC	0	0	3.844320986	0	0	0	1.660492502	0	1.760492502	0.1	0	2
ACGYMQRVC	3.537823457	0	0	0	0	0	1.528105833	0	1.628105833	0.1	0	2
ACGYMQTQC	0	3.453269306	0	0	0	0	1.49158403	0	1.59158403	0.1	0	2
ACGYMRNAC	0	3.453269306	0	0	0	0	1.49158403	0	1.59158403	0.1	0	2
ACGYMTGYC	3.537823457	0	0	0	0	4.709412377	1.528105833	1.202955505	1.628105833	1.302955505	0.78722002	2
ACGYMTKSC	0	0	3.844320986	0	0	0	1.660492502	0	1.760492502	0.1	0	2
ACGYMTMKC	0	0	3.844320986	0	0	0	1.660492502	0	1.760492502	0.1	0	2
ACGYNDFIC	0	0	3.844320986	0	4.345360586	0	1.660492502	1.109963414	1.760492502	1.209963414	0.668454337	2
ACGYNDIFC	0	0	3.844320986	0	4.345360586	0	1.660492502	1.109963414	1.760492502	1.209963414	0.668454337	2
ACGYNGKPC	3.537823457	0	3.844320986	0	4.345360586	0	3.188598336	1.109963414	3.288598336	1.209963414	0.348103868	2
ACGYNHRPC	0	3.453269306	0	0	0	0	1.49158403	0	1.59158403	0.1	0	2
ACGYNLGMC	0	3.453269306	0	0	0	0	1.49158403	0	1.59158403	0.1	0	2
ACGYNLQGC	0	0	3.844320986	0	0	0	1.660492502	0	1.760492502	0.1	0	2
ACGYNLQPC	3.537823457	0	0	0	0	0	1.528105833	0	1.628105833	0.1	0	2
ACGYNMEIC	3.537823457	0	0	0	0	0	1.528105833	0	1.628105833	0.1	0	2
ACGYNMYIC	3.537823457	0	0	0	0	0	1.528105833	0	1.628105833	0.1	0	2
ACGYNNWIC	0	3.453269306	0	0	0	0	1.49158403	0	1.59158403	0.1	0	2
ACGYNPVVC	3.537823457	0	0	0	0	0	1.528105833	0	1.628105833	0.1	0	2
ACGYNQMSC	7.075646914	0	0	0	0	0	3.056211667	0	3.156211667	0.1	0	2
ACGYNQTVC	0	3.453269306	0	0	0	0	1.49158403	0	1.59158403	0.1	0	2
ACGYNVHTC	0	0	3.844320986	0	0	0	1.660492502	0	1.760492502	0.1	0	2
ACGYNVKTC	0	0	3.844320986	0	4.345360586	0	1.660492502	1.109963414	1.760492502	1.209963414	0.668454337	2
ACGYNYILC	0	0	3.844320986	0	0	0	1.660492502	0	1.760492502	0.1	0	2
ACGYPAAEC	0	0	3.844320986	0	0	0	1.660492502	0	1.760492502	0.1	0	2
ACGYPAHRC	0	3.453269306	0	0	0	0	1.49158403	0	1.59158403	0.1	0	2
ACGYPERTC	3.537823457	3.453269306	0	3.893621676	0	0	3.019689864	0.994572838	3.119689864	1.094572838	0.329362578	2
ACGYPFKEC	3.537823457	0	0	0	4.345360586	0	1.528105833	1.109963414	1.628105833	1.209963414	0.726365537	2
ACGYPGIIC	3.537823457	0	0	0	0	0	1.528105833	0	1.628105833	0.1	0	2
ACGYPGKKC	0	0	3.844320986	0	0	0	1.660492502	0	1.760492502	0.1	0	2
ACGYPGLFC	0	3.453269306	0	0	0	0	1.49158403	0	1.59158403	0.1	0	2
ACGYPGSTC	0	3.453269306	0	0	0	0	1.49158403	0	1.59158403	0.1	0	2
ACGYPIAYC	0	0	3.844320986	0	0	0	1.660492502	0	1.760492502	0.1	0	2
ACGYPKLKC	0	3.453269306	0	0	0	0	1.49158403	0	1.59158403	0.1	0	2
ACGYPKTQC	0	3.453269306	0	0	0	0	1.49158403	0	1.59158403	0.1	0	2
ACGYPNHQC	3.537823457	0	0	0	0	0	1.528105833	0	1.628105833	0.1	0	2
ACGYPNKDC	0	3.453269306	0	0	0	0	1.49158403	0	1.59158403	0.1	0	2
ACGYPNVMC	0	0	3.844320986	0	0	0	1.660492502	0	1.760492502	0.1	0	2
ACGYPPGQC	0	0	3.844320986	0	0	0	1.660492502	0	1.760492502	0.1	0	2
ACGYPRPEC	3.537823457	0	0	0	0	0	1.528105833	0	1.628105833	0.1	0	2
ACGYPSIWC	0	3.453269306	0	0	0	0	1.49158403	0	1.59158403	0.1	0	2
ACGYPTYVC	0	3.453269306	0	0	0	0	1.49158403	0	1.59158403	0.1	0	2
ACGYPWSMC	0	3.453269306	0	0	0	0	1.49158403	0	1.59158403	0.1	0	2
ACGYPYAGC	3.537823457	0	0	0	0	0	1.528105833	0	1.628105833	0.1	0	2
ACGYQAQIC	3.537823457	0	0	0	0	0	1.528105833	0	1.628105833	0.1	0	2
ACGYQDQTC	0	3.453269306	7.688641973	0	0	0	4.812569035	0	4.912569035	0.1	0	2
ACGYQDWQC	0	3.453269306	0	0	0	0	1.49158403	0	1.59158403	0.1	0	2
ACGYQETAC	0	0	3.844320986	0	0	0	1.660492502	0	1.760492502	0.1	0	2
ACGYQEVWC	0	3.453269306	0	0	0	0	1.49158403	0	1.59158403	0.1	0	2
ACGYQFTWC	0	3.453269306	0	0	0	0	1.49158403	0	1.59158403	0.1	0	2
ACGYQGDIC	3.537823457	3.453269306	7.688641973	0	0	4.709412377	6.340674868	1.202955505	6.440674868	1.302955505	0.189720421	2
ACGYQHDYC	3.537823457	0	0	0	0	0	1.528105833	0	1.628105833	0.1	0	2
ACGYQHNHC	0	0	3.844320986	0	4.345360586	0	1.660492502	1.109963414	1.760492502	1.209963414	0.668454337	2
ACGYQINMC	3.537823457	0	0	0	0	0	1.528105833	0	1.628105833	0.1	0	2
ACGYQPFLC	3.537823457	0	0	0	0	0	1.528105833	0	1.628105833	0.1	0	2
ACGYQPKEC	0	3.453269306	0	0	0	0	1.49158403	0	1.59158403	0.1	0	2
ACGYQPNC	3.537823457	0	3.844320986	0	0	0	3.188598336	0	3.288598336	0.1	0	2
ACGYQPRVC	0	3.453269306	0	0	0	0	1.49158403	0	1.59158403	0.1	0	2
ACGYQQAMC	0	0	3.844320986	0	0	0	1.660492502	0	1.760492502	0.1	0	2
ACGYQQIRC	0	3.453269306	0	0	0	0	1.49158403	0	1.59158403	0.1	0	2
ACGYQQLLC	0	3.453269306	0	7.787243352	0	0	1.49158403	1.989145675	1.59158403	2.089145675	1.333579359	2
ACGYQSQMC	0	3.453269306	3.844320986	0	0	0	3.152076533	0	3.252076533	0.1	0	2
ACGYQTRFC	3.537823457	0	0	0	0	0	1.528105833	0	1.628105833	0.1	0	2
ACGYQTSVC	0	3.453269306	0	3.893621676	0	0	1.49158403	0.994572838	1.59158403	1.094572838	0.66678968	2
ACGYQTTAC	0	3.453269306	0	0	0	0	1.49158403	0	1.59158403	0.1	0	2
ACGYQTTKC	0	0	3.844320986	0	0	0	1.660492502	0	1.760492502	0.1	0	2
ACGYQTVPC	3.537823457	0	0	0	0	0	1.528105833	0	1.628105833	0.1	0	2
ACGYQTYMC	0	3.453269306	0	0	0	0	1.49158403	0	1.59158403	0.1	0	2
ACGYQTYNC	0	0	3.844320986	7.787243352	0	0	1.660492502	1.989145675	1.760492502	2.089145675	1.197925117	2
ACGYQVDDC	0	0	3.844320986	0	0	0	1.660492502	0	1.760492502	0.1	0	2
ACGYQYFNC	0	3.453269306	0	0	0	0	1.49158403	0	1.59158403	0.1	0	2
ACGYQYGAC	3.537823457	0	3.844320986	0	8.690721172	0	3.188598336	2.219926828	3.288598336	2.319926828	0.696207736	2
ACGYQYGGC	3.537823457	0	0	0	0	0	1.528105833	0	1.628105833	0.1	0	2
ACGYREITC	3.537823457	0	0	0	0	0	1.528105833	0	1.628105833	0.1	0	2
ACGYRHINC	3.537823457	0	0	0	0	0	1.528105833	0	1.628105833	0.1	0	2
ACGYRILYC	0	0	3.844320986	0	0	0	1.660492502	0	1.760492502	0.1	0	2
ACGYRLAEC	3.537823457	0	0	0	0	0	1.528105833	0	1.628105833	0.1	0	2
ACGYRMWYC	3.537823457	0	0	0	0	0	1.528105833	0	1.628105833	0.1	0	2
ACGYRPFTC	3.537823457	0	0	0	0	0	1.528105833	0	1.628105833	0.1	0	2
ACGYRTMGC	0	3.453269306	0	0	0	0	1.49158403	0	1.59158403	0.1	0	2
ACGYRVHGC	10.61347037	0	0	0	0	0	4.5843175	0	4.6843175	0.1	0	2
ACGYRVPLC	3.537823457	0	0	0	0	0	1.528105833	0	1.628105833	0.1	0	2
ACGYSDRDC	3.537823457	0	0	0	0	0	1.528105833	0	1.628105833	0.1	0	2
ACGYSFGTC	0	3.453269306	0	0	0	0	1.49158403	0	1.59158403	0.1	0	2
ACGYSGWIC	0	3.453269306	0	0	0	0	1.49158403	0	1.59158403	0.1	0	2
ACGYSINTC	0	3.453269306	0	0	0	0	1.49158403	0	1.59158403	0.1	0	2
ACGYSPAIC	0	0	3.844320986	0	0	0	1.660492502	0	1.760492502	0.1	0	2
ACGYSQWKC	0	3.453269306	0	0	0	0	1.49158403	0	1.59158403	0.1	0	2
ACGYSRHVC	0	3.453269306	0	0	0	0	1.49158403	0	1.59158403	0.1	0	2
ACGYSSHRC	0	3.453269306	0	0	0	0	1.49158403	0	1.59158403	0.1	0	2
ACGYSSQPC	0	3.453269306	0	0	0	0	1.49158403	0	1.59158403	0.1	0	2
ACGYSTASC	3.537823457	3.453269306	0	0	0	0	3.019689864	0	3.119689864	0.1	0	2
ACGYSTKWC	0	3.453269306	0	0	0	0	1.49158403	0	1.59158403	0.1	0	2
ACGYSVFGC	3.537823457	0	0	0	0	0	1.528105833	0	1.628105833	0.1	0	2
ACGYSVFYC	3.537823457	0	0	0	0	0	1.528105833	0	1.628105833	0.1	0	2
ACGYSVIMC	3.537823457	0	0	0	8.690721172	0	1.528105833	2.219926828	1.628105833	2.319926828	1.452731074	2
ACGYSYVGC	0	0	3.844320986	0	0	0	1.660492502	0	1.760492502	0.1	0	2
ACGYTAYKC	3.537823457	0	0	0	0	0	1.528105833	0	1.628105833	0.1	0	2
ACGYTFEDC	0	3.453269306	0	0	0	0	1.49158403	0	1.59158403	0.1	0	2
ACGYTIQEC	3.537823457	0	0	0	0	0	1.528105833	0	1.628105833	0.1	0	2
ACGYTMHPC	3.537823457	0	0	0	0	0	1.528105833	0	1.628105833	0.1	0	2
ACGYTMIHC	3.537823457	0	0	0	0	0	1.528105833	0	1.628105833	0.1	0	2
ACGYTMNTC	0	3.453269306	0	0	0	0	1.49158403	0	1.59158403	0.1	0	2
ACGYTMQKC	0	3.453269306	0	0	0	0	1.49158403	0	1.59158403	0.1	0	2
ACGYTNEFC	3.537823457	0	0	0	0	0	1.528105833	0	1.628105833	0.1	0	2
ACGYTNNQC	0	0	3.844320986	0	0	0	1.660492502	0	1.760492502	0.1	0	2
ACGYTQRLC	0	3.453269306	0	0	0	0	1.49158403	0	1.59158403	0.1	0	2
ACGYTRSDC	0	3.453269306	0	0	0	0	1.49158403	0	1.59158403	0.1	0	2
ACGYTSYWC	7.075646914	0	0	0	0	0	3.056211667	0	3.156211667	0.1	0	2
ACGYVAYTC	0	3.453269306	0	0	0	0	1.49158403	0	1.59158403	0.1	0	2
ACGYVDTDC	0	3.453269306	3.844320986	0	0	0	3.152076533	0	3.252076533	0.1	0	2
ACGYVEFNC	0	3.453269306	3.844320986	0	0	0	3.152076533	0	3.252076533	0.1	0	2
ACGYVGQFC	0	0	3.844320986	0	0	0	1.660492502	0	1.760492502	0.1	0	2
ACGYVNPSC	3.537823457	3.453269306	0	0	0	0	3.019689864	0	3.119689864	0.1	0	2
ACGYVPDHC	3.537823457	0	0	0	0	0	1.528105833	0	1.628105833	0.1	0	2
ACGYVPFTC	3.537823457	0	0	3.893621676	0	0	1.528105833	0.994572838	1.628105833	1.094572838	0.650853374	2
ACGYVPSPC	3.537823457	0	0	0	0	0	1.528105833	0	1.628105833	0.1	0	2
ACGYVQDMC	0	3.453269306	0	0	0	0	1.49158403	0	1.59158403	0.1	0	2
ACGYVQMGC	0	3.453269306	0	0	0	0	1.49158403	0	1.59158403	0.1	0	2
ACGYVQMSC	3.537823457	0	0	0	4.345360586	0	1.528105833	1.109963414	1.628105833	1.209963414	0.726365537	2
ACGYVRWEC	3.537823457	0	0	0	0	0	1.528105833	0	1.628105833	0.1	0	2
ACGYVTKMC	0	3.453269306	0	0	0	0	1.49158403	0	1.59158403	0.1	0	2
ACGYWEKQC	0	3.453269306	0	0	0	0	1.49158403	0	1.59158403	0.1	0	2
ACGYWFPVC	3.537823457	0	0	0	0	0	1.528105833	0	1.628105833	0.1	0	2
ACGYWKIPC	3.537823457	0	0	0	0	0	1.528105833	0	1.628105833	0.1	0	2
ACGYWPISC	0	3.453269306	0	0	0	0	1.49158403	0	1.59158403	0.1	0	2
ACGYWQHPC	3.537823457	0	0	0	0	0	1.528105833	0	1.628105833	0.1	0	2
ACGYWQWMC	0	0	3.844320986	0	0	0	1.660492502	0	1.760492502	0.1	0	2
ACGYWRVYC	3.537823457	0	0	0	0	0	1.528105833	0	1.628105833	0.1	0	2
ACGYWSMSC	0	3.453269306	0	0	0	0	1.49158403	0	1.59158403	0.1	0	2
ACGYWSNKC	0	3.453269306	0	0	0	0	1.49158403	0	1.59158403	0.1	0	2
ACGYWSSNC	3.537823457	0	0	0	4.345360586	0	1.528105833	1.109963414	1.628105833	1.209963414	0.726365537	2
ACGYWTDTC	7.075646914	0	0	0	0	0	3.056211667	0	3.156211667	0.1	0	2
ACGYWTMMC	3.537823457	0	0	0	0	0	1.528105833	0	1.628105833	0.1	0	2
ACGYYEHEC	0	3.453269306	0	0	0	0	1.49158403	0	1.59158403	0.1	0	2
ACGYYEMQC	0	3.453269306	0	0	0	0	1.49158403	0	1.59158403	0.1	0	2
ACGYYFQSC	3.537823457	0	0	0	0	0	1.528105833	0	1.628105833	0.1	0	2
ACGYYFYLC	0	0	3.844320986	0	0	0	1.660492502	0	1.760492502	0.1	0	2
ACGYYIIQC	3.537823457	0	0	0	0	0	1.528105833	0	1.628105833	0.1	0	2
ACGYYLYHC	0	3.453269306	0	0	0	0	1.49158403	0	1.59158403	0.1	0	2
ACGYYMKDC	0	0	7.688641973	0	0	0	3.320985004	0	3.420985004	0.1	0	2
ACGYYMQIC	0	0	3.844320986	0	0	0	1.660492502	0	1.760492502	0.1	0	2
ACGYYPDNC	0	3.453269306	0	0	0	0	1.49158403	0	1.59158403	0.1	0	2
ACGYYREEC	0	0	3.844320986	0	0	0	1.660492502	0	1.760492502	0.1	0	2
ACGYYREHC	0	3.453269306	0	0	0	0	1.49158403	0	1.59158403	0.1	0	2
ACGYYSHVC	3.537823457	0	0	0	0	0	1.528105833	0	1.628105833	0.1	0	2
ACGYYSRLC	3.537823457	0	0	0	0	0	1.528105833	0	1.628105833	0.1	0	2
ACGYYTSTC	3.537823457	0	3.844320986	0	0	0	3.188598336	0	3.288598336	0.1	0	2
ACHAAARPLC	0	0	3.844320986	0	0	4.709412377	1.660492502	1.202955505	1.760492502	1.302955505	0.724457053	2
ACHAADLV	0	3.453269306	0	0	0	0	1.49158403	0	1.59158403	0.1	0	2
ACHAAEPFC	0	0	3.844320986	0	0	0	1.660492502	0	1.760492502	0.1	0	2
ACHAAFSQC	0	3.453269306	0	0	0	4.709412377	1.49158403	1.202955505	1.59158403	1.302955505	0.806495297	2
ACHAAGAIC	0	3.453269306	0	0	0	0	1.49158403	0	1.59158403	0.1	0	2
ACHAAGYYC	0	3.453269306	0	0	0	0	1.49158403	0	1.59158403	0.1	0	2
ACHAAHYIC	0	3.453269306	0	0	0	0	1.49158403	0	1.59158403	0.1	0	2
ACHAAMIEC	0	0	3.844320986	0	0	0	1.660492502	0	1.760492502	0.1	0	2
ACHAAQMQC	3.537823457	3.453269306	0	0	0	0	3.019689864	0	3.119689864	0.1	0	2
ACHAAQMTC	0	3.453269306	0	0	0	0	1.49158403	0	1.59158403	0.1	0	2
ACHAAQNKC	0	3.453269306	0	0	0	0	1.49158403	0	1.59158403	0.1	0	2
ACHAAQTFC	3.537823457	0	0	0	0	0	1.528105833	0	1.628105833	0.1	0	2
ACHAARDNC	0	0	3.844320986	0	0	4.709412377	1.660492502	1.202955505	1.760492502	1.302955505	0.724457053	2
ACHAASSSC	3.537823457	3.453269306	0	0	0	0	3.019689864	0	3.119689864	0.1	0	2
ACHAASTGC	0	0	3.844320986	0	0	0	1.660492502	0	1.760492502	0.1	0	2
ACHAASVWC	3.537823457	0	0	3.893621676	0	0	1.528105833	0.994572838	1.628105833	1.094572838	0.650853374	2
ACHAATQQC	3.537823457	6.906538612	0	0	0	0	4.511273894	0	4.611273894	0.1	0	2
ACHAATSMC	0	0	3.844320986	0	0	0	1.660492502	0	1.760492502	0.1	0	2
ACHAAVNNC	0	6.906538612	0	0	0	14.12823713	2.983168061	3.608866516	3.083168061	3.708866516	1.209742945	2
ACHAAWNTC	0	3.453269306	0	0	0	0	1.49158403	0	1.59158403	0.1	0	2
ACHAAWWPC	0	3.453269306	0	0	0	0	1.49158403	0	1.59158403	0.1	0	2
ACHAAYHSC	0	3.453269306	0	0	0	0	1.49158403	0	1.59158403	0.1	0	2
ACHAAYQMC	0	3.453269306	0	0	0	0	1.49158403	0	1.59158403	0.1	0	2
ACHAAYQSC	3.537823457	0	0	0	0	0	1.528105833	0	1.628105833	0.1	0	2
ACHADAFHC	0	0	3.844320986	0	0	0	1.660492502	0	1.760492502	0.1	0	2
ACHADDIG	0	3.453269306	0	0	0	0	1.49158403	0	1.59158403	0.1	0	2
ACHADFVGC	0	3.453269306	0	0	0	0	1.49158403	0	1.59158403	0.1	0	2
ACHADGSDC	0	0	3.844320986	0	0	0	1.660492502	0	1.760492502	0.1	0	2
ACHADKELC	3.537823457	0	0	0	0	0	1.528105833	0	1.628105833	0.1	0	2
ACHADKHEC	3.537823457	0	0	0	0	0	1.528105833	0	1.628105833	0.1	0	2
ACHADLSQF	3.537823457	0	0	0	0	0	1.528105833	0	1.628105833	0.1	0	2
ACHADLVQC	0	0	3.844320986	0	8.690721172	0	1.660492502	2.219926828	1.760492502	2.319926828	1.336908673	2
ACHADLVTC	3.537823457	0	0	0	0	0	1.528105833	0	1.628105833	0.1	0	2
ACHADMMTC	0	3.453269306	0	0	0	0	1.49158403	0	1.59158403	0.1	0	2
ACHADMQGC	0	0	3.844320986	0	0	0	1.660492502	0	1.760492502	0.1	0	2
ACHADMRQC	0	3.453269306	0	0	0	0	1.49158403	0	1.59158403	0.1	0	2
ACHADPDSC	3.537823457	0	0	0	0	0	1.528105833	0	1.628105833	0.1	0	2
ACHADPGQC	0	6.906538612	0	0	0	0	2.983168061	0	3.083168061	0.1	0	2
ACHADQANC	0	3.453269306	0	0	0	0	1.49158403	0	1.59158403	0.1	0	2
ACHADQFQC	3.537823457	0	0	0	0	0	1.528105833	0	1.628105833	0.1	0	2
ACHADQMAC	3.537823457	0	0	0	0	4.709412377	1.528105833	1.202955505	1.628105833	1.302955505	0.78722002	2
ACHADQTTC	0	0	3.844320986	0	0	0	1.660492502	0	1.760492502	0.1	0	2
ACHADVDKC	3.537823457	3.453269306	0	0	0	0	3.019689864	0	3.119689864	0.1	0	2
ACHAEAKSC	0	3.453269306	3.844320986	0	0	0	3.152076533	0	3.252076533	0.1	0	2
ACHAEDVGC	0	0	3.844320986	0	0	0	1.660492502	0	1.760492502	0.1	0	2
ACHAEGTHC	3.537823457	0	0	0	0	0	1.528105833	0	1.628105833	0.1	0	2
ACHAEGWKS	3.537823457	0	0	0	0	0	1.528105833	0	1.628105833	0.1	0	2
ACHAEIQQC	0	3.453269306	0	0	4.345360586	0	1.49158403	1.109963414	1.59158403	1.209963414	0.744150776	2
ACHAEMAFC	3.537823457	0	0	0	0	0	1.528105833	0	1.628105833	0.1	0	2
ACHAEMHHC	7.075646914	0	7.688641973	0	0	0	6.377196671	0	6.477196671	0.1	0	2
ACHAEMWLC	3.537823457	0	0	0	0	0	1.528105833	0	1.628105833	0.1	0	2
ACHAENMVC	3.537823457	0	0	0	0	0	1.528105833	0	1.628105833	0.1	0	2
ACHAEPTWC	0	3.453269306	0	0	0	0	1.49158403	0	1.59158403	0.1	0	2
ACHAEQIPC	0	3.453269306	0	0	0	0	1.49158403	0	1.59158403	0.1	0	2
ACHAERC	0	3.453269306	0	0	0	0	1.49158403	0	1.59158403	0.1	0	2
ACHAESHTC	0	3.453269306	0	0	0	0	1.49158403	0	1.59158403	0.1	0	2
ACHAESMIC	3.537823457	0	0	0	0	0	1.528105833	0	1.628105833	0.1	0	2
ACHAETRWC	3.537823457	0	0	0	0	0	1.528105833	0	1.628105833	0.1	0	2
ACHAEVTSC	3.537823457	0	0	0	0	0	1.528105833	0	1.628105833	0.1	0	2
ACHAEWIGC	0	0	3.844320986	0	0	0	1.660492502	0	1.760492502	0.1	0	2
ACHAEYTHC	3.537823457	0	0	0	0	0	1.528105833	0	1.628105833	0.1	0	2
ACHAFDMNC	0	3.453269306	3.844320986	0	0	0	3.152076533	0	3.252076533	0.1	0	2
ACHAFDRLC	0	0	7.688641973	0	0	0	3.320985004	0	3.420985004	0.1	0	2
ACHAFEAMC	0	3.453269306	0	0	0	0	1.49158403	0	1.59158403	0.1	0	2
ACHAFEHDC	0	0	3.844320986	0	0	0	1.660492502	0	1.760492502	0.1	0	2
ACHAFEQQC	0	0	3.844320986	0	0	0	1.660492502	0	1.760492502	0.1	0	2
ACHAFESIC	0	3.453269306	0	0	0	0	1.49158403	0	1.59158403	0.1	0	2
ACHAFETIC	0	3.453269306	0	0	0	0	1.49158403	0	1.59158403	0.1	0	2
ACHAFEYPC	0	0	3.844320986	0	4.345360586	0	1.660492502	1.109963414	1.760492502	1.209963414	0.668454337	2
ACHAFFHIC	0	3.453269306	0	0	0	0	1.49158403	0	1.59158403	0.1	0	2
ACHAFITKC	3.537823457	0	0	0	0	0	1.528105833	0	1.628105833	0.1	0	2
ACHAFMPNC	7.075646914	0	0	0	0	0	3.056211667	0	3.156211667	0.1	0	2
ACHAFNAMC	3.537823457	0	0	0	0	0	1.528105833	0	1.628105833	0.1	0	2
ACHAFPLPC	0	0	3.844320986	0	0	0	1.660492502	0	1.760492502	0.1	0	2
ACHAFPWFC	0	3.453269306	0	0	0	0	1.49158403	0	1.59158403	0.1	0	2
ACHAFQVPC	3.537823457	3.453269306	0	0	0	0	3.019689864	0	3.119689864	0.1	0	2
ACHAFRHKC	0	3.453269306	0	0	0	0	1.49158403	0	1.59158403	0.1	0	2
ACHAFRPAC	0	3.453269306	0	0	0	0	1.49158403	0	1.59158403	0.1	0	2
ACHAGHALC	0	3.453269306	0	0	0	0	1.49158403	0	1.59158403	0.1	0	2
ACHAGHAS	0	0	3.844320986	0	0	0	1.660492502	0	1.760492502	0.1	0	2
ACHAGHGQC	0	0	3.844320986	0	0	0	1.660492502	0	1.760492502	0.1	0	2
ACHAGHTIC	0	0	3.844320986	0	0	0	1.660492502	0	1.760492502	0.1	0	2
ACHAGHVMC	0	3.453269306	0	0	0	0	1.49158403	0	1.59158403	0.1	0	2
ACHAGMQTC	0	0	3.844320986	0	0	0	1.660492502	0	1.760492502	0.1	0	2
ACHAGPQWC	3.537823457	0	3.844320986	0	0	0	3.188598336	0	3.288598336	0.1	0	2
ACHAGRAMC	0	3.453269306	0	3.893621676	0	0	1.49158403	0.994572838	1.59158403	1.094572838	0.66678968	2
ACHAGTMQC	0	3.453269306	0	0	0	0	1.49158403	0	1.59158403	0.1	0	2
ACHAGTRVC	7.075646914	0	0	0	0	4.709412377	3.056211667	1.202955505	3.156211667	1.302955505	0.39361001	2
ACHAGVKEC	0	6.906538612	0	0	0	0	2.983168061	0	3.083168061	0.1	0	2
ACHAGYAIC	0	3.453269306	3.844320986	0	0	0	3.152076533	0	3.252076533	0.1	0	2
ACHAGYPKC	3.537823457	0	0	0	0	0	1.528105833	0	1.628105833	0.1	0	2
ACHAHAHMC	3.537823457	0	0	0	0	0	1.528105833	0	1.628105833	0.1	0	2
ACHAHDPEC	3.537823457	0	0	0	0	0	1.528105833	0	1.628105833	0.1	0	2
ACHAHFKRC	3.537823457	0	0	0	0	0	1.528105833	0	1.628105833	0.1	0	2
ACHAHFPKC	0	3.453269306	0	0	0	0	1.49158403	0	1.59158403	0.1	0	2
ACHAHGADC	0	0	3.844320986	0	0	0	1.660492502	0	1.760492502	0.1	0	2
ACHAHHGFC	3.537823457	0	0	0	4.345360586	0	1.528105833	1.109963414	1.628105833	1.209963414	0.726365537	2
ACHAHHGHC	0	0	3.844320986	0	0	0	1.660492502	0	1.760492502	0.1	0	2
ACHAHHIFC	3.537823457	3.453269306	0	0	0	0	3.019689864	0	3.119689864	0.1	0	2
ACHAHHSSC	3.537823457	0	0	0	0	0	1.528105833	0	1.628105833	0.1	0	2
ACHAHKMQC	3.537823457	0	0	0	0	0	1.528105833	0	1.628105833	0.1	0	2
ACHAHLPAC	0	0	3.844320986	0	0	0	1.660492502	0	1.760492502	0.1	0	2
ACHAHLWEC	0	3.453269306	0	0	0	0	1.49158403	0	1.59158403	0.1	0	2
ACHAHLYRC	0	3.453269306	0	0	4.345360586	0	1.49158403	1.109963414	1.59158403	1.209963414	0.744150776	2
ACHAHMWTC	0	3.453269306	3.844320986	0	0	0	3.152076533	0	3.252076533	0.1	0	2
ACHAHNANC	0	0	3.844320986	0	0	0	1.660492502	0	1.760492502	0.1	0	2
ACHAHPFHC	3.537823457	0	0	0	0	0	1.528105833	0	1.628105833	0.1	0	2
ACHAHPQKC	0	3.453269306	0	0	0	0	1.49158403	0	1.59158403	0.1	0	2
ACHAHQDTC	0	0	3.844320986	0	0	0	1.660492502	0	1.760492502	0.1	0	2
ACHAHQQEC	3.537823457	0	7.688641973	0	0	0	4.849090838	0	4.949090838	0.1	0	2
ACHAHQQKC	0	3.453269306	3.844320986	0	0	0	3.152076533	0	3.252076533	0.1	0	2
ACHAHQSRC	0	0	3.844320986	0	0	0	1.660492502	0	1.760492502	0.1	0	2
ACHAHRQMC	0	3.453269306	0	0	0	0	1.49158403	0	1.59158403	0.1	0	2
ACHAHSHWC	0	0	3.844320986	0	0	0	1.660492502	0	1.760492502	0.1	0	2
ACHAHTTPC	3.537823457	3.453269306	3.844320986	0	0	0	4.680182366	0	4.780182366	0.1	0	2
ACHAHTVPC	3.537823457	0	0	0	0	0	1.528105833	0	1.628105833	0.1	0	2
ACHAHVKMC	3.537823457	0	0	0	0	0	1.528105833	0	1.628105833	0.1	0	2
ACHAHWQEC	3.537823457	0	0	0	0	0	1.528105833	0	1.628105833	0.1	0	2
ACHAIDIVC	0	0	3.844320986	0	0	0	1.660492502	0	1.760492502	0.1	0	2
ACHAIHHVC	3.537823457	0	0	0	0	0	1.528105833	0	1.628105833	0.1	0	2
ACHAIKNVC	0	3.453269306	0	0	0	0	1.49158403	0	1.59158403	0.1	0	2
ACHAINQSC	0	0	3.844320986	0	0	0	1.660492502	0	1.760492502	0.1	0	2
ACHAIPRLC	3.537823457	0	0	0	0	0	1.528105833	0	1.628105833	0.1	0	2
ACHAIPRTC	3.537823457	0	0	0	0	0	1.528105833	0	1.628105833	0.1	0	2
ACHAIQSDC	3.537823457	0	0	0	0	0	1.528105833	0	1.628105833	0.1	0	2
ACHAIRTHC	0	0	3.844320986	0	0	0	1.660492502	0	1.760492502	0.1	0	2
ACHAISIHC	0	3.453269306	0	0	0	0	1.49158403	0	1.59158403	0.1	0	2
ACHAITFQC	0	0	3.844320986	0	0	0	1.660492502	0	1.760492502	0.1	0	2
ACHAIVSNC	3.537823457	0	0	0	0	0	1.528105833	0	1.628105833	0.1	0	2
ACHAKDHY	3.537823457	0	0	0	0	0	1.528105833	0	1.628105833	0.1	0	2
ACHAKEQGC	0	3.453269306	0	0	0	0	1.49158403	0	1.59158403	0.1	0	2
ACHAKFMYC	0	3.453269306	0	0	0	0	1.49158403	0	1.59158403	0.1	0	2
ACHAKFSHC	3.537823457	0	3.844320986	0	0	0	3.188598336	0	3.288598336	0.1	0	2
ACHAKGC	0	0	3.844320986	0	0	0	1.660492502	0	1.760492502	0.1	0	2
ACHAKGFRC	0	0	3.844320986	0	0	0	1.660492502	0	1.760492502	0.1	0	2
ACHAKGNWC	3.537823457	0	0	0	0	0	1.528105833	0	1.628105833	0.1	0	2
ACHAKLETC	3.537823457	0	0	0	0	0	1.528105833	0	1.628105833	0.1	0	2
ACHAKLPSC	7.075646914	0	0	0	0	0	3.056211667	0	3.156211667	0.1	0	2
ACHAKMNVC	3.537823457	0	0	0	0	0	1.528105833	0	1.628105833	0.1	0	2
ACHAKNHQC	3.537823457	0	0	0	0	0	1.528105833	0	1.628105833	0.1	0	2
ACHAKPMLC	0	0	3.844320986	0	0	0	1.660492502	0	1.760492502	0.1	0	2
ACHAKQGMC	0	3.453269306	0	0	0	0	1.49158403	0	1.59158403	0.1	0	2
ACHAKRPTC	3.537823457	0	0	0	0	0	1.528105833	0	1.628105833	0.1	0	2
ACHAKSMAC	0	3.453269306	0	0	4.345360586	0	1.49158403	1.109963414	1.59158403	1.209963414	0.744150776	2
ACHAKSQFC	3.537823457	0	0	0	0	0	1.528105833	0	1.628105833	0.1	0	2
ACHAKTAAC	0	3.453269306	0	0	0	0	1.49158403	0	1.59158403	0.1	0	2
ACHAKTGTC	3.537823457	0	0	0	0	0	1.528105833	0	1.628105833	0.1	0	2
ACHAKTWHC	0	3.453269306	0	0	0	0	1.49158403	0	1.59158403	0.1	0	2
ACHAKTYFC	0	0	3.844320986	0	0	0	1.660492502	0	1.760492502	0.1	0	2
ACHAKYDFC	3.537823457	0	0	0	0	0	1.528105833	0	1.628105833	0.1	0	2
ACHAKYTMC	0	3.453269306	0	0	0	0	1.49158403	0	1.59158403	0.1	0	2
ACHALAHMC	0	3.453269306	0	0	0	0	1.49158403	0	1.59158403	0.1	0	2
ACHALDHLC	0	3.453269306	0	0	4.345360586	0	1.49158403	1.109963414	1.59158403	1.209963414	0.744150776	2
ACHALEGQC	0	0	3.844320986	0	0	0	1.660492502	0	1.760492502	0.1	0	2
ACHALEPRC	0	10.35980792	0	0	0	0	4.474752091	0	4.574752091	0.1	0	2
ACHALEYKC	0	0	3.844320986	0	0	0	1.660492502	0	1.760492502	0.1	0	2
ACHALFIMC	0	3.453269306	0	0	0	0	1.49158403	0	1.59158403	0.1	0	2
ACHALFMHC	0	0	3.844320986	0	0	0	1.660492502	0	1.760492502	0.1	0	2
ACHALMLRC	0	3.453269306	0	0	0	0	1.49158403	0	1.59158403	0.1	0	2
ACHALNMAC	0	0	3.844320986	0	0	0	1.660492502	0	1.760492502	0.1	0	2
ACHALQSTC	3.537823457	0	3.844320986	0	0	4.709412377	3.188598336	1.202955505	3.288598336	1.302955505	0.377267808	2
ACHALQTAC	0	3.453269306	0	0	0	0	1.49158403	0	1.59158403	0.1	0	2
ACHALRMHC	3.537823457	0	0	0	0	0	1.528105833	0	1.628105833	0.1	0	2
ACHALSYTC	0	0	3.844320986	0	0	0	1.660492502	0	1.760492502	0.1	0	2
ACHALTKLC	0	3.453269306	0	0	0	0	1.49158403	0	1.59158403	0.1	0	2
ACHALWAPC	3.537823457	0	0	0	0	0	1.528105833	0	1.628105833	0.1	0	2
ACHALWPNC	3.537823457	0	0	0	0	0	1.528105833	0	1.628105833	0.1	0	2
ACHALYWTC	0	3.453269306	0	0	0	0	1.49158403	0	1.59158403	0.1	0	2
ACHAMDKVC	3.537823457	0	0	0	0	4.709412377	1.528105833	1.202955505	1.628105833	1.302955505	0.78722002	2
ACHAMDKWC	3.537823457	0	0	0	4.345360586	0	1.528105833	1.109963414	1.628105833	1.209963414	0.726365537	2
ACHAMDWNEC	3.537823457	0	0	0	0	0	1.528105833	0	1.628105833	0.1	0	2
ACHAMDYFC	0	0	7.688641973	0	0	0	3.320985004	0	3.420985004	0.1	0	2
ACHAMFSDC	0	0	3.844320986	0	0	0	1.660492502	0	1.760492502	0.1	0	2
ACHAMGPTC	3.537823457	0	0	0	0	0	1.528105833	0	1.628105833	0.1	0	2
ACHAMHDPC	0	3.453269306	0	0	0	0	1.49158403	0	1.59158403	0.1	0	2
ACHAMHQPC	3.537823457	0	0	0	0	0	1.528105833	0	1.628105833	0.1	0	2
ACHAMIPDC	0	0	3.844320986	0	0	0	1.660492502	0	1.760492502	0.1	0	2
ACHAMIRYC	0	0	3.844320986	0	0	0	1.660492502	0	1.760492502	0.1	0	2
ACHAMISMC	3.537823457	0	0	0	0	0	1.528105833	0	1.628105833	0.1	0	2
ACHAMKHPC	3.537823457	0	0	0	0	0	1.528105833	0	1.628105833	0.1	0	2
ACHAMMGKC	0	0	3.844320986	0	0	4.709412377	1.660492502	1.202955505	1.760492502	1.302955505	0.724457053	2
ACHAMNQDC	0	3.453269306	3.844320986	0	0	0	3.152076533	0	3.252076533	0.1	0	2
ACHAMPENEPQM	0	3.453269306	0	0	0	0	1.49158403	0	1.59158403	0.1	0	2
ACHAMQHPC	0	3.453269306	0	0	0	0	1.49158403	0	1.59158403	0.1	0	2
ACHAMQPWC	3.537823457	3.453269306	3.844320986	0	8.690721172	9.418824754	4.680182366	4.625837839	4.780182366	4.725837839	0.988388374	2
ACHAMQVGC	0	3.453269306	0	0	0	0	1.49158403	0	1.59158403	0.1	0	2
ACHAMSHEC	0	0	3.844320986	0	0	0	1.660492502	0	1.760492502	0.1	0	2
ACHAMSPGC	0	3.453269306	0	0	0	4.709412377	1.49158403	1.202955505	1.59158403	1.302955505	0.806495297	2
ACHAMTPYC	3.537823457	0	0	0	0	0	1.528105833	0	1.628105833	0.1	0	2
ACHAMTYFC	0	3.453269306	0	0	0	4.709412377	1.49158403	1.202955505	1.59158403	1.302955505	0.806495297	2
ACHAMVGSC	0	3.453269306	3.844320986	0	0	0	3.152076533	0	3.252076533	0.1	0	2
ACHAMWMLC	3.537823457	0	3.844320986	0	0	0	3.188598336	0	3.288598336	0.1	0	2
ACHANFGRC	0	0	3.844320986	0	0	4.709412377	1.660492502	1.202955505	1.760492502	1.302955505	0.724457053	2
ACHANFMGC	3.537823457	0	0	0	0	0	1.528105833	0	1.628105833	0.1	0	2
ACHANFSGC	3.537823457	6.906538612	0	0	0	0	4.511273894	0	4.611273894	0.1	0	2
ACHANHHQC	3.537823457	3.453269306	0	0	0	0	3.019689864	0	3.119689864	0.1	0	2
ACHANIPRC	3.537823457	0	0	0	0	0	1.528105833	0	1.628105833	0.1	0	2
ACHANISRC	3.537823457	3.453269306	0	0	4.345360586	0	3.019689864	1.109963414	3.119689864	1.209963414	0.367575302	2
ACHANLIHC	0	0	3.844320986	0	0	0	1.660492502	0	1.760492502	0.1	0	2
ACHANNNMC	0	0	3.844320986	0	0	0	1.660492502	0	1.760492502	0.1	0	2
ACHANNYIC	0	3.453269306	0	0	0	0	1.49158403	0	1.59158403	0.1	0	2
ACHANPLVC	0	3.453269306	0	0	0	0	1.49158403	0	1.59158403	0.1	0	2
ACHANPMFC	0	3.453269306	0	0	0	0	1.49158403	0	1.59158403	0.1	0	2
ACHANQEWC	0	3.453269306	0	0	0	0	1.49158403	0	1.59158403	0.1	0	2
ACHANVKQC	3.537823457	0	0	0	0	0	1.528105833	0	1.628105833	0.1	0	2
ACHANYVYC	0	0	3.844320986	0	0	0	1.660492502	0	1.760492502	0.1	0	2
ACHAPDFTC	3.537823457	0	0	0	0	0	1.528105833	0	1.628105833	0.1	0	2
ACHAPDIIC	0	0	3.844320986	3.893621676	0	0	1.660492502	0.994572838	1.760492502	1.094572838	0.598962559	2
ACHAPDQYC	0	0	3.844320986	0	0	0	1.660492502	0	1.760492502	0.1	0	2
ACHAPDSIC	3.537823457	0	0	0	0	0	1.528105833	0	1.628105833	0.1	0	2
ACHAPEIRC	0	3.453269306	0	0	0	0	1.49158403	0	1.59158403	0.1	0	2
ACHAPEKHC	0	3.453269306	0	0	0	0	1.49158403	0	1.59158403	0.1	0	2
ACHAPFGKC	0	3.453269306	0	0	0	0	1.49158403	0	1.59158403	0.1	0	2
ACHAPFQEC	0	0	3.844320986	0	0	0	1.660492502	0	1.760492502	0.1	0	2
ACHAPFRVC	0	3.453269306	0	0	0	0	1.49158403	0	1.59158403	0.1	0	2
ACHAPFSSC	7.075646914	0	0	0	0	0	3.056211667	0	3.156211667	0.1	0	2
ACHAPGEAC	0	6.906538612	3.844320986	0	0	0	4.643660563	0	4.743660563	0.1	0	2
ACHAPGLVWC	3.537823457	0	0	0	0	0	1.528105833	0	1.628105833	0.1	0	2
ACHAPHFKC	0	0	3.844320986	0	0	0	1.660492502	0	1.760492502	0.1	0	2
ACHAPHLWC	0	3.453269306	0	0	0	0	1.49158403	0	1.59158403	0.1	0	2
ACHAPHMTC	0	3.453269306	0	0	0	0	1.49158403	0	1.59158403	0.1	0	2
ACHAPHYYC	3.537823457	0	3.844320986	0	0	0	3.188598336	0	3.288598336	0.1	0	2
ACHAPLQWC	0	3.453269306	0	0	0	0	1.49158403	0	1.59158403	0.1	0	2
ACHAPLRKC	0	0	3.844320986	0	0	0	1.660492502	0	1.760492502	0.1	0	2
ACHAPLWNC	0	3.453269306	0	0	0	0	1.49158403	0	1.59158403	0.1	0	2
ACHAPMFIC	0	3.453269306	0	0	0	0	1.49158403	0	1.59158403	0.1	0	2
ACHAPMNFC	3.537823457	0	0	0	0	0	1.528105833	0	1.628105833	0.1	0	2
ACHAPNFYC	3.537823457	3.453269306	0	0	0	0	3.019689864	0	3.119689864	0.1	0	2
ACHAPQEQC	0	3.453269306	0	0	0	0	1.49158403	0	1.59158403	0.1	0	2
ACHAPQSRC	3.537823457	0	0	0	0	0	1.528105833	0	1.628105833	0.1	0	2
ACHAPQVGC	3.537823457	0	0	0	0	0	1.528105833	0	1.628105833	0.1	0	2
ACHAPRQPC	3.537823457	0	0	0	0	0	1.528105833	0	1.628105833	0.1	0	2
ACHAPRSVC	3.537823457	0	0	0	0	0	1.528105833	0	1.628105833	0.1	0	2
ACHAPSFQC	0	3.453269306	0	0	0	0	1.49158403	0	1.59158403	0.1	0	2
ACHAPSNAC	3.537823457	0	7.688641973	0	0	0	4.849090838	0	4.949090838	0.1	0	2
ACHAPTQPC	0	0	3.844320986	0	0	0	1.660492502	0	1.760492502	0.1	0	2
ACHAPVHLC	0	3.453269306	0	11.68086503	0	0	1.49158403	2.983718513	1.59158403	3.083718513	2.000369039	2
ACHAPVYVC	0	0	3.844320986	0	0	0	1.660492502	0	1.760492502	0.1	0	2
ACHAPWPLC	0	3.453269306	0	0	0	0	1.49158403	0	1.59158403	0.1	0	2
ACHAPYVIC	0	0	7.688641973	0	0	0	3.320985004	0	3.420985004	0.1	0	2
ACHAQALGC	0	3.453269306	0	0	0	0	1.49158403	0	1.59158403	0.1	0	2
ACHAQALNC	7.075646914	3.453269306	0	0	0	0	4.547795697	0	4.647795697	0.1	0	2
ACHAQANRC	0	3.453269306	0	0	0	0	1.49158403	0	1.59158403	0.1	0	2
ACHAQAQQC	3.537823457	0	0	0	0	0	1.528105833	0	1.628105833	0.1	0	2
ACHAQATQC	3.537823457	0	0	0	0	0	1.528105833	0	1.628105833	0.1	0	2
ACHAQDLWC	0	0	3.844320986	0	0	0	1.660492502	0	1.760492502	0.1	0	2
ACHAQDNFC	3.537823457	0	0	0	4.345360586	0	1.528105833	1.109963414	1.628105833	1.209963414	0.726365537	2
ACHAQELWC	3.537823457	3.453269306	3.844320986	0	4.345360586	4.709412377	4.680182366	2.31291892	4.780182366	2.41291892	0.494194187	2
ACHAQEMYC	3.537823457	6.906538612	0	0	0	0	4.511273894	0	4.611273894	0.1	0	2
ACHAQEVDC	0	3.453269306	0	0	0	0	1.49158403	0	1.59158403	0.1	0	2
ACHAQEVGC	0	0	3.844320986	0	0	0	1.660492502	0	1.760492502	0.1	0	2
ACHAQGFYC	3.537823457	0	0	0	0	0	1.528105833	0	1.628105833	0.1	0	2
ACHAQGPQC	0	0	3.844320986	0	0	0	1.660492502	0	1.760492502	0.1	0	2
ACHAQGSLC	3.537823457	0	0	0	0	0	1.528105833	0	1.628105833	0.1	0	2
ACHAQHGMC	3.537823457	0	0	0	0	0	1.528105833	0	1.628105833	0.1	0	2
ACHAQIMSC	0	3.453269306	0	0	4.345360586	0	1.49158403	1.109963414	1.59158403	1.209963414	0.744150776	2
ACHAQLMGC	0	0	3.844320986	0	0	0	1.660492502	0	1.760492502	0.1	0	2
ACHAQLNEC	3.537823457	0	0	0	0	0	1.528105833	0	1.628105833	0.1	0	2
ACHAQLNVC	0	0	3.844320986	0	0	0	1.660492502	0	1.760492502	0.1	0	2
ACHAQLSHC	0	0	3.844320986	0	0	0	1.660492502	0	1.760492502	0.1	0	2
ACHAQMDRC	3.537823457	0	0	0	0	0	1.528105833	0	1.628105833	0.1	0	2
ACHAQMMDC	0	3.453269306	0	0	0	0	1.49158403	0	1.59158403	0.1	0	2
ACHAQNPPC	3.537823457	0	0	0	0	0	1.528105833	0	1.628105833	0.1	0	2
ACHAQPFSC	0	3.453269306	0	0	0	0	1.49158403	0	1.59158403	0.1	0	2
ACHAQPNYC	3.537823457	0	0	0	0	0	1.528105833	0	1.628105833	0.1	0	2
ACHAQPVMC	0	0	3.844320986	0	0	0	1.660492502	0	1.760492502	0.1	0	2
ACHAQPYSC	0	3.453269306	0	0	0	0	1.49158403	0	1.59158403	0.1	0	2
ACHAQQAVC	3.537823457	0	0	0	0	0	1.528105833	0	1.628105833	0.1	0	2
ACHAQQHPC	0	0	3.844320986	3.893621676	0	0	1.660492502	0.994572838	1.760492502	1.094572838	0.598962559	2
ACHAQQLSC	0	0	3.844320986	11.68086503	0	9.418824754	1.660492502	5.389629524	1.760492502	5.489629524	3.245801783	2
ACHAQQQAC	0	6.906538612	0	0	0	0	2.983168061	0	3.083168061	0.1	0	2
ACHAQQRAC	0	3.453269306	0	0	0	0	1.49158403	0	1.59158403	0.1	0	2
ACHAQRITC	0	3.453269306	0	3.893621676	0	0	1.49158403	0.994572838	1.59158403	1.094572838	0.66678968	2
ACHAQSESC	0	0	3.844320986	0	0	0	1.660492502	0	1.760492502	0.1	0	2
ACHAQSGQC	0	3.453269306	0	0	0	0	1.49158403	0	1.59158403	0.1	0	2
ACHAQSHGC	0	6.906538612	0	0	0	0	2.983168061	0	3.083168061	0.1	0	2
ACHAQSLWC	0	0	7.688641973	0	0	0	3.320985004	0	3.420985004	0.1	0	2
ACHAQSMMC	0	0	3.844320986	0	0	0	1.660492502	0	1.760492502	0.1	0	2
ACHAQSMTC	0	0	3.844320986	0	0	0	1.660492502	0	1.760492502	0.1	0	2
ACHAQSRYC	0	0	3.844320986	0	0	0	1.660492502	0	1.760492502	0.1	0	2
ACHAQSVFC	0	6.906538612	0	0	0	0	2.983168061	0	3.083168061	0.1	0	2
ACHAQSYTC	0	3.453269306	0	0	0	0	1.49158403	0	1.59158403	0.1	0	2
ACHAQTRTC	3.537823457	0	0	0	0	0	1.528105833	0	1.628105833	0.1	0	2
ACHAQTSTC	3.537823457	0	0	0	0	0	1.528105833	0	1.628105833	0.1	0	2
ACHAQTTQC	0	3.453269306	0	0	0	0	1.49158403	0	1.59158403	0.1	0	2
ACHAQTWYC	0	3.453269306	0	0	0	0	1.49158403	0	1.59158403	0.1	0	2
ACHAQTYLC	0	0	3.844320986	0	0	0	1.660492502	0	1.760492502	0.1	0	2
ACHAQVQPC	0	3.453269306	0	0	0	0	1.49158403	0	1.59158403	0.1	0	2
ACHAQWRVC	0	3.453269306	0	0	0	0	1.49158403	0	1.59158403	0.1	0	2
ACHAQYAWC	0	3.453269306	0	0	0	0	1.49158403	0	1.59158403	0.1	0	2
ACHAQYMPC	0	3.453269306	0	0	0	0	1.49158403	0	1.59158403	0.1	0	2
ACHARDVIC	0	3.453269306	0	0	0	0	1.49158403	0	1.59158403	0.1	0	2
ACHAREALC	0	3.453269306	0	7.787243352	4.345360586	0	1.49158403	3.099109089	1.59158403	3.199109089	2.077730136	2
ACHARFMHC	0	0	3.844320986	0	0	0	1.660492502	0	1.760492502	0.1	0	2
ACHARHEWC	3.537823457	3.453269306	0	0	0	0	3.019689864	0	3.119689864	0.1	0	2
ACHARHHKC	3.537823457	0	0	0	0	0	1.528105833	0	1.628105833	0.1	0	2
ACHARHIPC	0	3.453269306	0	0	0	0	1.49158403	0	1.59158403	0.1	0	2
ACHARIAAC	0	3.453269306	0	0	0	0	1.49158403	0	1.59158403	0.1	0	2
ACHARIIRC	0	0	3.844320986	0	0	0	1.660492502	0	1.760492502	0.1	0	2
ACHARISTC	0	3.453269306	0	0	0	0	1.49158403	0	1.59158403	0.1	0	2
ACHARLSTC	0	6.906538612	0	0	0	0	2.983168061	0	3.083168061	0.1	0	2
ACHARMDTC	0	3.453269306	0	0	0	0	1.49158403	0	1.59158403	0.1	0	2
ACHARPYIC	3.537823457	0	0	0	0	0	1.528105833	0	1.628105833	0.1	0	2
ACHARQQTC	0	3.453269306	0	0	0	0	1.49158403	0	1.59158403	0.1	0	2
ACHARQWAC	3.537823457	0	0	0	0	0	1.528105833	0	1.628105833	0.1	0	2
ACHARSAFC	0	0	3.844320986	0	0	0	1.660492502	0	1.760492502	0.1	0	2
ACHARSMAC	0	3.453269306	0	0	0	0	1.49158403	0	1.59158403	0.1	0	2
ACHARSQIC	0	0	3.844320986	0	0	0	1.660492502	0	1.760492502	0.1	0	2
ACHARSTEC	3.537823457	0	3.844320986	0	0	4.709412377	3.188598336	1.202955505	3.288598336	1.302955505	0.377267808	2
ACHARTGSC	3.537823457	0	0	0	0	0	1.528105833	0	1.628105833	0.1	0	2
ACHARWSPC	0	3.453269306	0	0	0	0	1.49158403	0	1.59158403	0.1	0	2
ACHARYTPC	0	3.453269306	0	0	0	0	1.49158403	0	1.59158403	0.1	0	2
ACHASADMC	3.537823457	0	0	0	0	0	1.528105833	0	1.628105833	0.1	0	2
ACHASAHPC	0	0	3.844320986	0	0	0	1.660492502	0	1.760492502	0.1	0	2
ACHASAQHC	0	6.906538612	0	0	0	0	2.983168061	0	3.083168061	0.1	0	2
ACHASDLRC	3.537823457	0	0	0	0	0	1.528105833	0	1.628105833	0.1	0	2
ACHASDRRC	0	0	3.844320986	0	0	0	1.660492502	0	1.760492502	0.1	0	2
ACHASEIAC	7.075646914	0	0	0	0	0	3.056211667	0	3.156211667	0.1	0	2
ACHASHLQC	0	3.453269306	0	0	0	0	1.49158403	0	1.59158403	0.1	0	2
ACHASLRWC	0	0	3.844320986	0	0	0	1.660492502	0	1.760492502	0.1	0	2
ACHASPQEC	0	0	3.844320986	0	0	0	1.660492502	0	1.760492502	0.1	0	2
ACHASQLGC	0	0	3.844320986	0	0	0	1.660492502	0	1.760492502	0.1	0	2
ACHASQMAC	3.537823457	3.453269306	3.844320986	0	0	0	4.680182366	0	4.780182366	0.1	0	2
ACHASQQGC	0	3.453269306	0	0	0	0	1.49158403	0	1.59158403	0.1	0	2
ACHASQQHC	0	3.453269306	3.844320986	0	0	0	3.152076533	0	3.252076533	0.1	0	2
ACHASQTTC	0	0	3.844320986	0	0	0	1.660492502	0	1.760492502	0.1	0	2
ACHASQVFC	3.537823457	0	0	0	0	0	1.528105833	0	1.628105833	0.1	0	2
ACHASRAMC	0	3.453269306	0	0	0	0	1.49158403	0	1.59158403	0.1	0	2
ACHASREYC	3.537823457	0	0	0	0	0	1.528105833	0	1.628105833	0.1	0	2
ACHASRLEC	3.537823457	0	0	0	0	0	1.528105833	0	1.628105833	0.1	0	2
ACHASSSSC	0	0	3.844320986	0	0	0	1.660492502	0	1.760492502	0.1	0	2
ACHASTSFC	0	0	3.844320986	0	0	0	1.660492502	0	1.760492502	0.1	0	2
ACHASWAQC	0	0	3.844320986	0	0	0	1.660492502	0	1.760492502	0.1	0	2
ACHASWRYC	3.537823457	0	0	0	4.345360586	0	1.528105833	1.109963414	1.628105833	1.209963414	0.726365537	2
ACHASYAVC	0	0	3.844320986	0	0	0	1.660492502	0	1.760492502	0.1	0	2
ACHASYMKC	3.537823457	0	0	0	0	0	1.528105833	0	1.628105833	0.1	0	2
ACHASYTHC	0	0	3.844320986	0	0	0	1.660492502	0	1.760492502	0.1	0	2
ACHASYTQC	3.537823457	0	0	0	0	0	1.528105833	0	1.628105833	0.1	0	2
ACHATAHQC	0	0	3.844320986	0	4.345360586	0	1.660492502	1.109963414	1.760492502	1.209963414	0.668454337	2
ACHATDEWC	3.537823457	0	0	0	0	0	1.528105833	0	1.628105833	0.1	0	2
ACHATDVDC	0	0	3.844320986	0	0	0	1.660492502	0	1.760492502	0.1	0	2
ACHATENVC	0	3.453269306	0	0	4.345360586	0	1.49158403	1.109963414	1.59158403	1.209963414	0.744150776	2
ACHATEPQC	0	0	3.844320986	0	0	0	1.660492502	0	1.760492502	0.1	0	2
ACHATFETC	3.537823457	0	0	0	0	0	1.528105833	0	1.628105833	0.1	0	2
ACHATGMQC	0	3.453269306	0	0	0	0	1.49158403	0	1.59158403	0.1	0	2
ACHATHIHC	3.537823457	0	0	0	0	0	1.528105833	0	1.628105833	0.1	0	2
ACHATIPQC	3.537823457	3.453269306	3.844320986	0	0	0	4.680182366	0	4.780182366	0.1	0	2
ACHATKYFC	0	0	7.688641973	0	0	0	3.320985004	0	3.420985004	0.1	0	2
ACHATNTMC	0	3.453269306	0	0	0	0	1.49158403	0	1.59158403	0.1	0	2
ACHATPMMC	3.537823457	6.906538612	3.844320986	0	0	0	6.171766396	0	6.271766396	0.1	0	2
ACHATQEQC	0	0	3.844320986	0	0	0	1.660492502	0	1.760492502	0.1	0	2
ACHATQMAC	3.537823457	0	0	0	0	0	1.528105833	0	1.628105833	0.1	0	2
ACHATRQAC	0	3.453269306	0	0	0	0	1.49158403	0	1.59158403	0.1	0	2
ACHATRTQC	0	3.453269306	0	0	0	0	1.49158403	0	1.59158403	0.1	0	2
ACHATSDHC	0	3.453269306	0	0	0	0	1.49158403	0	1.59158403	0.1	0	2
ACHATSMAC	3.537823457	0	0	0	0	0	1.528105833	0	1.628105833	0.1	0	2
ACHATTAVC	3.537823457	0	0	0	0	0	1.528105833	0	1.628105833	0.1	0	2
ACHATTGIC	0	3.453269306	0	0	0	0	1.49158403	0	1.59158403	0.1	0	2
ACHATVEWC	0	0	3.844320986	0	0	0	1.660492502	0	1.760492502	0.1	0	2
ACHATWWWC	0	3.453269306	0	0	0	0	1.49158403	0	1.59158403	0.1	0	2
ACHATYPMC	0	0	3.844320986	0	0	0	1.660492502	0	1.760492502	0.1	0	2
ACHATYWGC	3.537823457	0	0	0	0	0	1.528105833	0	1.628105833	0.1	0	2
ACHAVAVEC	0	3.453269306	0	0	0	0	1.49158403	0	1.59158403	0.1	0	2
ACHAVDPDC	0	0	3.844320986	0	0	0	1.660492502	0	1.760492502	0.1	0	2
ACHAVEMVC	0	0	3.844320986	0	0	0	1.660492502	0	1.760492502	0.1	0	2
ACHAVETQC	3.537823457	3.453269306	3.844320986	0	4.345360586	0	4.680182366	1.109963414	4.780182366	1.209963414	0.237162428	2
ACHAVEYRC	3.537823457	0	0	0	0	0	1.528105833	0	1.628105833	0.1	0	2
ACHAVFYIC	3.537823457	0	0	0	0	0	1.528105833	0	1.628105833	0.1	0	2
ACHAVGSYC	0	0	3.844320986	0	0	0	1.660492502	0	1.760492502	0.1	0	2
ACHAVHFKC	0	0	3.844320986	0	0	0	1.660492502	0	1.760492502	0.1	0	2
ACHAVHFTC	0	3.453269306	0	0	0	0	1.49158403	0	1.59158403	0.1	0	2
ACHAVHPTC	0	3.453269306	0	0	0	0	1.49158403	0	1.59158403	0.1	0	2
ACHAVHVFC	3.537823457	0	0	0	0	0	1.528105833	0	1.628105833	0.1	0	2
ACHAVIGKC	3.537823457	3.453269306	0	0	4.345360586	0	3.019689864	1.109963414	3.119689864	1.209963414	0.367575302	2
ACHAVIHPC	3.537823457	0	0	0	0	0	1.528105833	0	1.628105833	0.1	0	2
ACHAVLAQC	3.537823457	0	0	0	0	0	1.528105833	0	1.628105833	0.1	0	2
ACHAVMKHC	3.537823457	0	0	0	0	0	1.528105833	0	1.628105833	0.1	0	2
ACHAVMKNC	3.537823457	0	0	0	0	0	1.528105833	0	1.628105833	0.1	0	2
ACHAVNRLC	0	0	7.688641973	0	0	0	3.320985004	0	3.420985004	0.1	0	2
ACHAVPSLC	3.537823457	0	0	0	0	0	1.528105833	0	1.628105833	0.1	0	2
ACHAVQEHC	0	3.453269306	0	0	0	0	1.49158403	0	1.59158403	0.1	0	2
ACHAVQHRC	0	0	3.844320986	0	0	0	1.660492502	0	1.760492502	0.1	0	2
ACHAVRTIC	0	3.453269306	0	0	0	0	1.49158403	0	1.59158403	0.1	0	2
ACHAVSPNC	3.537823457	0	0	0	0	0	1.528105833	0	1.628105833	0.1	0	2
ACHAVSVWC	0	3.453269306	0	0	0	0	1.49158403	0	1.59158403	0.1	0	2
ACHAVTSQC	3.537823457	0	0	0	0	0	1.528105833	0	1.628105833	0.1	0	2
ACHAVWKRC	3.537823457	0	0	0	0	0	1.528105833	0	1.628105833	0.1	0	2
ACHAVWPMC	0	0	3.844320986	3.893621676	0	0	1.660492502	0.994572838	1.760492502	1.094572838	0.598962559	2
ACHAWALVC	3.537823457	0	0	0	0	0	1.528105833	0	1.628105833	0.1	0	2
ACHAWAMRC	0	3.453269306	0	0	0	0	1.49158403	0	1.59158403	0.1	0	2
ACHAWAYIC	0	3.453269306	0	0	0	0	1.49158403	0	1.59158403	0.1	0	2
ACHAWDLDC	3.537823457	0	0	0	0	0	1.528105833	0	1.628105833	0.1	0	2
ACHAWDRQC	0	0	3.844320986	0	0	0	1.660492502	0	1.760492502	0.1	0	2
ACHAWDYIC	0	3.453269306	0	0	0	0	1.49158403	0	1.59158403	0.1	0	2
ACHAWGRDC	0	0	3.844320986	0	0	0	1.660492502	0	1.760492502	0.1	0	2
ACHAWHQMC	0	3.453269306	0	0	0	0	1.49158403	0	1.59158403	0.1	0	2
ACHAWILSC	0	6.906538612	0	0	0	0	2.983168061	0	3.083168061	0.1	0	2
ACHAWKAHC	0	3.453269306	0	0	0	0	1.49158403	0	1.59158403	0.1	0	2
ACHAWLRAC	3.537823457	0	0	0	0	0	1.528105833	0	1.628105833	0.1	0	2
ACHAWMAEC	0	3.453269306	0	0	8.690721172	9.418824754	1.49158403	4.625837839	1.59158403	4.725837839	3.101292147	2
ACHAWMKSC	0	3.453269306	0	0	0	0	1.49158403	0	1.59158403	0.1	0	2
ACHAWMNSC	0	3.453269306	0	0	0	0	1.49158403	0	1.59158403	0.1	0	2
ACHAWMQSC	0	0	3.844320986	0	4.345360586	0	1.660492502	1.109963414	1.760492502	1.209963414	0.668454337	2
ACHAWPFHC	3.537823457	0	0	0	13.03608176	4.709412377	1.528105833	4.532845748	1.628105833	4.632845748	2.966316632	2
ACHAWPFMC	0	3.453269306	0	0	4.345360586	0	1.49158403	1.109963414	1.59158403	1.209963414	0.744150776	2
ACHAWPTSC	0	0	3.844320986	0	0	0	1.660492502	0	1.760492502	0.1	0	2
ACHAWPVEC	0	0	7.688641973	0	0	0	3.320985004	0	3.420985004	0.1	0	2
ACHAWRNMMC	0	3.453269306	0	0	0	0	1.49158403	0	1.59158403	0.1	0	2
ACHAWSHRC	3.537823457	0	0	0	0	0	1.528105833	0	1.628105833	0.1	0	2
ACHAWSIVC	0	0	3.844320986	0	0	4.709412377	1.660492502	1.202955505	1.760492502	1.302955505	0.724457053	2
ACHAWSPGC	0	3.453269306	0	0	0	0	1.49158403	0	1.59158403	0.1	0	2
ACHAWSPMC	0	0	3.844320986	0	0	0	1.660492502	0	1.760492502	0.1	0	2
ACHAYAFTC	3.537823457	0	0	0	0	0	1.528105833	0	1.628105833	0.1	0	2
ACHAYDQPC	0	3.453269306	0	0	0	0	1.49158403	0	1.59158403	0.1	0	2
ACHAYDTRC	3.537823457	0	0	0	0	0	1.528105833	0	1.628105833	0.1	0	2
ACHAYEKVC	3.537823457	0	0	0	0	0	1.528105833	0	1.628105833	0.1	0	2
ACHAYEVQC	0	3.453269306	0	0	0	0	1.49158403	0	1.59158403	0.1	0	2
ACHAYFGQC	0	0	3.844320986	0	0	0	1.660492502	0	1.760492502	0.1	0	2
ACHAYFRDC	0	3.453269306	0	0	0	0	1.49158403	0	1.59158403	0.1	0	2
ACHAYHDVC	7.075646914	0	0	0	0	0	3.056211667	0	3.156211667	0.1	0	2
ACHAYHGQC	3.537823457	0	0	0	0	0	1.528105833	0	1.628105833	0.1	0	2
ACHAYIEDC	0	3.453269306	0	0	0	0	1.49158403	0	1.59158403	0.1	0	2
ACHAYKDQC	0	3.453269306	3.844320986	0	0	0	3.152076533	0	3.252076533	0.1	0	2
ACHAYKERC	0	0	3.844320986	0	0	0	1.660492502	0	1.760492502	0.1	0	2
ACHAYLARC	3.537823457	0	0	0	0	0	1.528105833	0	1.628105833	0.1	0	2
ACHAYMYMC	0	0	3.844320986	0	0	0	1.660492502	0	1.760492502	0.1	0	2
ACHAYNQHC	0	3.453269306	0	0	0	0	1.49158403	0	1.59158403	0.1	0	2
ACHAYPNLC	0	0	3.844320986	0	0	0	1.660492502	0	1.760492502	0.1	0	2
ACHAYQHSC	3.537823457	0	3.844320986	0	0	0	3.188598336	0	3.288598336	0.1	0	2
ACHAYQMTC	0	0	3.844320986	0	13.03608176	0	1.660492502	3.329890242	1.760492502	3.429890242	2.00536301	2
ACHAYQNHC	0	0	3.844320986	0	0	0	1.660492502	0	1.760492502	0.1	0	2
ACHAYQVVC	3.537823457	0	0	0	0	0	1.528105833	0	1.628105833	0.1	0	2
ACHAYRFYC	0	3.453269306	0	0	0	0	1.49158403	0	1.59158403	0.1	0	2
ACHAYRSQC	0	0	3.844320986	0	0	0	1.660492502	0	1.760492502	0.1	0	2
ACHAYSASC	0	3.453269306	0	0	0	0	1.49158403	0	1.59158403	0.1	0	2
ACHAYTLIC	0	0	3.844320986	0	0	0	1.660492502	0	1.760492502	0.1	0	2
ACHAYTSAC	3.537823457	0	0	0	0	0	1.528105833	0	1.628105833	0.1	0	2
ACHAYVCALGSGSGS	0	3.453269306	0	0	0	0	1.49158403	0	1.59158403	0.1	0	2
ACHAYVPYC	0	3.453269306	0	0	0	0	1.49158403	0	1.59158403	0.1	0	2
ACHAYWMSC	3.537823457	0	0	0	0	0	1.528105833	0	1.628105833	0.1	0	2
ACHAYWWYC	3.537823457	0	0	0	0	0	1.528105833	0	1.628105833	0.1	0	2
ACHAYYASC	0	3.453269306	0	0	0	0	1.49158403	0	1.59158403	0.1	0	2
ACHAYYDKC	0	3.453269306	0	0	0	0	1.49158403	0	1.59158403	0.1	0	2
ACHAYYEGC	0	3.453269306	0	0	0	0	1.49158403	0	1.59158403	0.1	0	2
ACHCMIEQC	0	3.453269306	0	0	0	0	1.49158403	0	1.59158403	0.1	0	2
ACHCMRISC	0	3.453269306	0	0	0	0	1.49158403	0	1.59158403	0.1	0	2
ACHCTNTMC	0	0	3.844320986	0	0	0	1.660492502	0	1.760492502	0.1	0	2
ACHCWIGGC	0	3.453269306	0	0	0	0	1.49158403	0	1.59158403	0.1	0	2
ACHDAAHQC	0	10.35980792	0	0	0	0	4.474752091	0	4.574752091	0.1	0	2
ACHDADGSC	0	3.453269306	0	0	0	0	1.49158403	0	1.59158403	0.1	0	2
ACHDADMMC	0	3.453269306	0	0	0	0	1.49158403	0	1.59158403	0.1	0	2
ACHDAKPHC	0	0	7.688641973	3.893621676	0	0	3.320985004	0.994572838	3.420985004	1.094572838	0.299481279	2
ACHDALGFC	0	3.453269306	0	0	0	4.709412377	1.49158403	1.202955505	1.59158403	1.302955505	0.806495297	2
ACHDALGVC	0	3.453269306	0	0	0	0	1.49158403	0	1.59158403	0.1	0	2
ACHDAQSTC	0	3.453269306	0	0	0	0	1.49158403	0	1.59158403	0.1	0	2
ACHDARINC	0	3.453269306	0	0	0	0	1.49158403	0	1.59158403	0.1	0	2
ACHDARSLC	0	3.453269306	0	3.893621676	0	0	1.49158403	0.994572838	1.59158403	1.094572838	0.66678968	2
ACHDASEMC	0	3.453269306	0	0	0	0	1.49158403	0	1.59158403	0.1	0	2
ACHDASNGC	3.537823457	0	0	0	0	0	1.528105833	0	1.628105833	0.1	0	2
ACHDASQQC	0	0	3.844320986	0	0	0	1.660492502	0	1.760492502	0.1	0	2
ACHDATWVC	0	3.453269306	0	0	0	0	1.49158403	0	1.59158403	0.1	0	2
ACHDAVYSC	0	3.453269306	0	0	0	0	1.49158403	0	1.59158403	0.1	0	2
ACHDAWKQC	3.537823457	0	0	0	0	0	1.528105833	0	1.628105833	0.1	0	2
ACHDAWQSC	3.537823457	0	3.844320986	0	0	0	3.188598336	0	3.288598336	0.1	0	2
ACHDAYPQC	0	3.453269306	0	0	4.345360586	0	1.49158403	1.109963414	1.59158403	1.209963414	0.744150776	2
ACHDCPWGC	0	3.453269306	0	0	0	0	1.49158403	0	1.59158403	0.1	0	2
ACHDDANRC	3.537823457	6.906538612	0	0	0	0	4.511273894	0	4.611273894	0.1	0	2
ACHDDDTIC	3.537823457	0	7.688641973	0	4.345360586	0	4.849090838	1.109963414	4.949090838	1.209963414	0.228901345	2
ACHDDDYVC	0	0	3.844320986	0	0	0	1.660492502	0	1.760492502	0.1	0	2
ACHDDETIC	0	3.453269306	0	0	0	0	1.49158403	0	1.59158403	0.1	0	2
ACHDDGQGC	3.537823457	0	0	0	0	0	1.528105833	0	1.628105833	0.1	0	2
ACHDDIQIC	0	3.453269306	0	0	0	0	1.49158403	0	1.59158403	0.1	0	2
ACHDDLERC	3.537823457	0	0	0	0	0	1.528105833	0	1.628105833	0.1	0	2
ACHDDLKQC	0	0	3.844320986	0	0	0	1.660492502	0	1.760492502	0.1	0	2
ACHDDMRFC	0	0	3.844320986	0	0	0	1.660492502	0	1.760492502	0.1	0	2
ACHDDQLHC	0	0	3.844320986	0	0	0	1.660492502	0	1.760492502	0.1	0	2
ACHDDRGAC	3.537823457	0	0	0	0	0	1.528105833	0	1.628105833	0.1	0	2
ACHDDSSVC	0	0	3.844320986	0	0	0	1.660492502	0	1.760492502	0.1	0	2
ACHDDWVKC	0	3.453269306	0	0	0	0	1.49158403	0	1.59158403	0.1	0	2
ACHDDWYVC	0	3.453269306	0	0	0	0	1.49158403	0	1.59158403	0.1	0	2
ACHDDYMHC	0	0	3.844320986	0	0	0	1.660492502	0	1.760492502	0.1	0	2
ACHDDYQYC	3.537823457	0	0	0	0	0	1.528105833	0	1.628105833	0.1	0	2
ACHDEEMSC	3.537823457	0	0	0	0	0	1.528105833	0	1.628105833	0.1	0	2
ACHDEEWIC	0	0	3.844320986	0	0	0	1.660492502	0	1.760492502	0.1	0	2
ACHDEHGYC	0	3.453269306	0	0	0	0	1.49158403	0	1.59158403	0.1	0	2
ACHDEHQNC	0	0	3.844320986	0	0	0	1.660492502	0	1.760492502	0.1	0	2
ACHDEILSC	0	0	3.844320986	0	0	0	1.660492502	0	1.760492502	0.1	0	2
ACHDEISDC	3.537823457	0	0	0	0	0	1.528105833	0	1.628105833	0.1	0	2
ACHDEKTQC	0	0	3.844320986	0	0	0	1.660492502	0	1.760492502	0.1	0	2
ACHDELMKC	3.537823457	0	0	0	0	0	1.528105833	0	1.628105833	0.1	0	2
ACHDELVYC	0	3.453269306	0	0	0	0	1.49158403	0	1.59158403	0.1	0	2
ACHDEMGKC	0	3.453269306	0	0	0	0	1.49158403	0	1.59158403	0.1	0	2
ACHDEMLNC	0	0	3.844320986	0	0	0	1.660492502	0	1.760492502	0.1	0	2
ACHDEMWLC	3.537823457	0	0	0	0	0	1.528105833	0	1.628105833	0.1	0	2
ACHDEPRTC	0	0	3.844320986	0	0	0	1.660492502	0	1.760492502	0.1	0	2
ACHDEQGY	0	0	3.844320986	0	0	0	1.660492502	0	1.760492502	0.1	0	2
ACHDEQGYC	0	0	3.844320986	0	0	0	1.660492502	0	1.760492502	0.1	0	2
ACHDEQVPC	0	0	3.844320986	0	0	0	1.660492502	0	1.760492502	0.1	0	2
ACHDERPVC	0	6.906538612	0	0	0	0	2.983168061	0	3.083168061	0.1	0	2
ACHDESEYC	0	3.453269306	0	0	0	0	1.49158403	0	1.59158403	0.1	0	2
ACHDFADVC	3.537823457	0	0	0	0	0	1.528105833	0	1.628105833	0.1	0	2
ACHDFAEVC	0	3.453269306	0	0	0	0	1.49158403	0	1.59158403	0.1	0	2
ACHDFDIWC	0	3.453269306	0	0	0	0	1.49158403	0	1.59158403	0.1	0	2
ACHDFDTRC	0	0	3.844320986	0	0	0	1.660492502	0	1.760492502	0.1	0	2
ACHDFFDIC	0	3.453269306	0	0	0	0	1.49158403	0	1.59158403	0.1	0	2
ACHDFMQFC	3.537823457	0	0	0	0	0	1.528105833	0	1.628105833	0.1	0	2
ACHDFNQRC	0	3.453269306	0	0	0	0	1.49158403	0	1.59158403	0.1	0	2
ACHDFQAPC	3.537823457	0	0	0	0	0	1.528105833	0	1.628105833	0.1	0	2
ACHDFRHFC	3.537823457	0	0	0	0	0	1.528105833	0	1.628105833	0.1	0	2
ACHDFTHAC	0	3.453269306	0	0	0	0	1.49158403	0	1.59158403	0.1	0	2
ACHDFTKHC	0	3.453269306	0	0	0	0	1.49158403	0	1.59158403	0.1	0	2
ACHDFTWFC	0	0	3.844320986	0	0	0	1.660492502	0	1.760492502	0.1	0	2
ACHDFTYTC	3.537823457	0	3.844320986	0	0	0	3.188598336	0	3.288598336	0.1	0	2
ACHDFVMMC	3.537823457	0	0	0	0	0	1.528105833	0	1.628105833	0.1	0	2
ACHDFVYRC	3.537823457	0	0	0	0	0	1.528105833	0	1.628105833	0.1	0	2
ACHDFWIEC	0	3.453269306	0	0	0	4.709412377	1.49158403	1.202955505	1.59158403	1.302955505	0.806495297	2
ACHDFYKKC	0	3.453269306	0	0	0	0	1.49158403	0	1.59158403	0.1	0	2
ACHDGDAYC	0	3.453269306	7.688641973	0	0	0	4.812569035	0	4.912569035	0.1	0	2
ACHDGDMVC	3.537823457	0	0	0	0	0	1.528105833	0	1.628105833	0.1	0	2
ACHDGGTKC	0	0	3.844320986	0	0	0	1.660492502	0	1.760492502	0.1	0	2
ACHDGHNAC	0	3.453269306	0	0	0	0	1.49158403	0	1.59158403	0.1	0	2
ACHDGNALC	0	3.453269306	0	0	0	0	1.49158403	0	1.59158403	0.1	0	2
ACHDGPHLC	0	0	3.844320986	0	0	0	1.660492502	0	1.760492502	0.1	0	2
ACHDGPVLC	0	3.453269306	0	0	0	0	1.49158403	0	1.59158403	0.1	0	2
ACHDGQDVC	3.537823457	0	0	0	0	0	1.528105833	0	1.628105833	0.1	0	2
ACHDGQWVC	3.537823457	0	0	0	0	0	1.528105833	0	1.628105833	0.1	0	2
ACHDGRDTC	3.537823457	0	0	0	0	0	1.528105833	0	1.628105833	0.1	0	2
ACHDGRGMC	3.537823457	0	0	0	0	0	1.528105833	0	1.628105833	0.1	0	2
ACHDGRPKC	3.537823457	0	0	0	0	0	1.528105833	0	1.628105833	0.1	0	2
ACHDGSLWC	3.537823457	0	0	0	0	0	1.528105833	0	1.628105833	0.1	0	2
ACHDGTGPC	0	0	3.844320986	0	0	0	1.660492502	0	1.760492502	0.1	0	2
ACHDGTYPC	3.537823457	0	0	0	0	0	1.528105833	0	1.628105833	0.1	0	2
ACHDGWKVHC	0	3.453269306	0	0	0	0	1.49158403	0	1.59158403	0.1	0	2
ACHDGWYKC	3.537823457	0	0	0	0	0	1.528105833	0	1.628105833	0.1	0	2
ACHDGYFMC	0	0	3.844320986	0	0	4.709412377	1.660492502	1.202955505	1.760492502	1.302955505	0.724457053	2
ACHDHAITC	0	0	3.844320986	0	0	4.709412377	1.660492502	1.202955505	1.760492502	1.302955505	0.724457053	2
ACHDHAMWC	3.537823457	0	0	0	0	0	1.528105833	0	1.628105833	0.1	0	2
ACHDHDAMC	3.537823457	0	0	0	0	0	1.528105833	0	1.628105833	0.1	0	2
ACHDHEAGC	0	3.453269306	0	0	0	0	1.49158403	0	1.59158403	0.1	0	2
ACHDHGKYC	0	3.453269306	0	0	0	0	1.49158403	0	1.59158403	0.1	0	2
ACHDHHTTC	0	0	3.844320986	0	0	0	1.660492502	0	1.760492502	0.1	0	2
ACHDHHVMC	3.537823457	0	0	0	0	4.709412377	1.528105833	1.202955505	1.628105833	1.302955505	0.78722002	2
ACHDHKTQC	0	0	3.844320986	0	0	0	1.660492502	0	1.760492502	0.1	0	2
ACHDHMMFC	3.537823457	0	0	0	0	0	1.528105833	0	1.628105833	0.1	0	2
ACHDHPGIC	0	0	3.844320986	0	0	0	1.660492502	0	1.760492502	0.1	0	2
ACHDHPQIC	0	3.453269306	0	0	4.345360586	0	1.49158403	1.109963414	1.59158403	1.209963414	0.744150776	2
ACHDHQIVC	3.537823457	0	0	3.893621676	0	0	1.528105833	0.994572838	1.628105833	1.094572838	0.650853374	2
ACHDHQPYC	0	3.453269306	0	0	0	0	1.49158403	0	1.59158403	0.1	0	2
ACHDHQYNC	0	3.453269306	0	0	0	4.709412377	1.49158403	1.202955505	1.59158403	1.302955505	0.806495297	2
ACHDHRHHC	3.537823457	0	0	0	0	0	1.528105833	0	1.628105833	0.1	0	2
ACHDHRVPC	3.537823457	0	0	0	0	0	1.528105833	0	1.628105833	0.1	0	2
ACHDHSYKC	3.537823457	0	0	0	0	0	1.528105833	0	1.628105833	0.1	0	2
ACHDHSYTC	3.537823457	0	0	0	0	0	1.528105833	0	1.628105833	0.1	0	2
ACHDHTFTC	3.537823457	6.906538612	0	0	0	0	4.511273894	0	4.611273894	0.1	0	2
ACHDHTISC	0	0	3.844320986	0	0	0	1.660492502	0	1.760492502	0.1	0	2
ACHDHVHNC	3.537823457	0	0	0	0	0	1.528105833	0	1.628105833	0.1	0	2
ACHDHVIAC	3.537823457	0	0	0	0	0	1.528105833	0	1.628105833	0.1	0	2
ACHDHWRLC	3.537823457	0	0	0	0	0	1.528105833	0	1.628105833	0.1	0	2
ACHDHWTDC	0	3.453269306	0	0	0	0	1.49158403	0	1.59158403	0.1	0	2
ACHDHYPGC	3.537823457	3.453269306	0	0	0	0	3.019689864	0	3.119689864	0.1	0	2
ACHDIEVLC	0	3.453269306	0	0	0	4.709412377	1.49158403	1.202955505	1.59158403	1.302955505	0.806495297	2
ACHDIHPWC	0	3.453269306	0	0	0	0	1.49158403	0	1.59158403	0.1	0	2
ACHDIHSIC	0	0	3.844320986	0	4.345360586	0	1.660492502	1.109963414	1.760492502	1.209963414	0.668454337	2
ACHDIHYIC	0	3.453269306	0	7.787243352	0	0	1.49158403	1.989145675	1.59158403	2.089145675	1.333579359	2
ACHDIITQC	0	3.453269306	0	0	0	0	1.49158403	0	1.59158403	0.1	0	2
ACHDILLSC	0	3.453269306	0	0	0	0	1.49158403	0	1.59158403	0.1	0	2
ACHDIMGNC	3.537823457	0	0	0	0	0	1.528105833	0	1.628105833	0.1	0	2
ACHDIMITC	0	0	3.844320986	0	0	0	1.660492502	0	1.760492502	0.1	0	2
ACHDIMQLC	0	0	3.844320986	0	0	0	1.660492502	0	1.760492502	0.1	0	2
ACHDIMSDC	0	0	3.844320986	0	0	0	1.660492502	0	1.760492502	0.1	0	2
ACHDIPHRC	3.537823457	0	3.844320986	0	0	0	3.188598336	0	3.288598336	0.1	0	2
ACHDIPLRC	0	0	3.844320986	0	0	4.709412377	1.660492502	1.202955505	1.760492502	1.302955505	0.724457053	2
ACHDIPSNC	3.537823457	0	0	0	0	0	1.528105833	0	1.628105833	0.1	0	2
ACHDIQDLC	0	3.453269306	0	0	0	0	1.49158403	0	1.59158403	0.1	0	2
ACHDIQQAC	0	3.453269306	0	3.893621676	0	0	1.49158403	0.994572838	1.59158403	1.094572838	0.66678968	2
ACHDISAHC	3.537823457	0	3.844320986	0	0	0	3.188598336	0	3.288598336	0.1	0	2
ACHDITMGC	0	0	3.844320986	0	0	0	1.660492502	0	1.760492502	0.1	0	2
ACHDITRYC	0	6.906538612	0	0	0	0	2.983168061	0	3.083168061	0.1	0	2
ACHDIVQLC	0	0	3.844320986	0	0	4.709412377	1.660492502	1.202955505	1.760492502	1.302955505	0.724457053	2
ACHDIVSWC	3.537823457	0	0	0	0	0	1.528105833	0	1.628105833	0.1	0	2
ACHDIYLHC	0	0	3.844320986	0	0	4.709412377	1.660492502	1.202955505	1.760492502	1.302955505	0.724457053	2
ACHDIYLSC	0	3.453269306	0	0	0	0	1.49158403	0	1.59158403	0.1	0	2
ACHDKAQTC	3.537823457	0	0	0	0	0	1.528105833	0	1.628105833	0.1	0	2
ACHDKDMVC	0	0	3.844320986	0	0	0	1.660492502	0	1.760492502	0.1	0	2
ACHDKEQSC	3.537823457	0	3.844320986	0	0	0	3.188598336	0	3.288598336	0.1	0	2
ACHDKERAC	3.537823457	0	0	0	0	0	1.528105833	0	1.628105833	0.1	0	2
ACHDKFGRC	3.537823457	6.906538612	3.844320986	0	0	0	6.171766396	0	6.271766396	0.1	0	2
ACHDKGAAC	0	0	3.844320986	0	0	0	1.660492502	0	1.760492502	0.1	0	2
ACHDKHDMC	3.537823457	0	0	0	0	0	1.528105833	0	1.628105833	0.1	0	2
ACHDKIEFC	3.537823457	0	3.844320986	0	0	0	3.188598336	0	3.288598336	0.1	0	2
ACHDKIEFS	0	0	3.844320986	0	0	0	1.660492502	0	1.760492502	0.1	0	2
ACHDKIIEC	0	3.453269306	0	0	0	0	1.49158403	0	1.59158403	0.1	0	2
ACHDKLHPC	3.537823457	0	3.844320986	0	0	0	3.188598336	0	3.288598336	0.1	0	2
ACHDKMMYC	0	0	7.688641973	0	0	0	3.320985004	0	3.420985004	0.1	0	2
ACHDKPGTC	0	3.453269306	0	0	0	0	1.49158403	0	1.59158403	0.1	0	2
ACHDKQMPC	3.537823457	0	0	7.787243352	0	0	1.528105833	1.989145675	1.628105833	2.089145675	1.301706748	2
ACHDKQTTC	0	3.453269306	0	0	0	0	1.49158403	0	1.59158403	0.1	0	2
ACHDKQTVC	3.537823457	0	0	0	0	0	1.528105833	0	1.628105833	0.1	0	2
ACHDKRHNC	0	3.453269306	0	0	0	0	1.49158403	0	1.59158403	0.1	0	2
ACHDKSPAC	0	3.453269306	0	0	0	0	1.49158403	0	1.59158403	0.1	0	2
ACHDKWAGC	3.537823457	0	0	0	0	0	1.528105833	0	1.628105833	0.1	0	2
ACHDKYEKC	0	0	3.844320986	0	0	0	1.660492502	0	1.760492502	0.1	0	2
ACHDLAINC	0	0	3.844320986	0	0	0	1.660492502	0	1.760492502	0.1	0	2
ACHDLAWWC	3.537823457	0	0	0	0	0	1.528105833	0	1.628105833	0.1	0	2
ACHDLDEYC	0	0	3.844320986	0	0	0	1.660492502	0	1.760492502	0.1	0	2
ACHDLDLVC	0	0	3.844320986	0	0	0	1.660492502	0	1.760492502	0.1	0	2
ACHDLEHTC	0	3.453269306	0	0	0	0	1.49158403	0	1.59158403	0.1	0	2
ACHDLENVC	3.537823457	0	0	0	0	0	1.528105833	0	1.628105833	0.1	0	2
ACHDLEQRC	3.537823457	0	0	0	0	0	1.528105833	0	1.628105833	0.1	0	2
ACHDLFQTC	0	0	3.844320986	7.787243352	0	0	1.660492502	1.989145675	1.760492502	2.089145675	1.197925117	2
ACHDLFTLC	0	3.453269306	0	0	0	0	1.49158403	0	1.59158403	0.1	0	2
ACHDLGAMC	3.537823457	0	0	0	0	0	1.528105833	0	1.628105833	0.1	0	2
ACHDLHDKC	0	3.453269306	3.844320986	0	0	0	3.152076533	0	3.252076533	0.1	0	2
ACHDLHKSC	0	3.453269306	0	0	0	0	1.49158403	0	1.59158403	0.1	0	2
ACHDLHNDC	0	3.453269306	0	0	0	0	1.49158403	0	1.59158403	0.1	0	2
ACHDLMFHC	0	0	3.844320986	0	0	0	1.660492502	0	1.760492502	0.1	0	2
ACHDLMKIC	0	0	3.844320986	0	0	0	1.660492502	0	1.760492502	0.1	0	2
ACHDLMPIC	0	0	3.844320986	0	0	0	1.660492502	0	1.760492502	0.1	0	2
ACHDLPETC	3.537823457	0	0	0	0	0	1.528105833	0	1.628105833	0.1	0	2
ACHDLPYQC	3.537823457	0	0	0	0	0	1.528105833	0	1.628105833	0.1	0	2
ACHDLQGFC	3.537823457	0	0	0	0	0	1.528105833	0	1.628105833	0.1	0	2
ACHDLQYFC	0	3.453269306	0	0	0	0	1.49158403	0	1.59158403	0.1	0	2
ACHDLRGRC	3.537823457	0	0	0	0	0	1.528105833	0	1.628105833	0.1	0	2
ACHDLRVAC	0	3.453269306	0	0	0	0	1.49158403	0	1.59158403	0.1	0	2
ACHDLRVLC	0	0	3.844320986	15.5744867	0	0	1.660492502	3.978291351	1.760492502	4.078291351	2.395850235	2
ACHDLRYLC	0	0	3.844320986	0	0	0	1.660492502	0	1.760492502	0.1	0	2
ACHDLSKFC	0	3.453269306	0	0	0	0	1.49158403	0	1.59158403	0.1	0	2
ACHDLSMDC	0	0	3.844320986	0	0	0	1.660492502	0	1.760492502	0.1	0	2
ACHDLTLIC	0	6.906538612	3.844320986	0	0	0	4.643660563	0	4.743660563	0.1	0	2
ACHDLVEYC	0	3.453269306	0	0	0	0	1.49158403	0	1.59158403	0.1	0	2
ACHDLVTNC	3.537823457	0	0	0	0	0	1.528105833	0	1.628105833	0.1	0	2
ACHDLYFRC	0	0	3.844320986	0	0	0	1.660492502	0	1.760492502	0.1	0	2
ACHDMAMYC	0	3.453269306	0	0	4.345360586	0	1.49158403	1.109963414	1.59158403	1.209963414	0.744150776	2
ACHDMGEC	3.537823457	0	0	0	0	0	1.528105833	0	1.628105833	0.1	0	2
ACHDMGSYC	0	3.453269306	0	0	0	0	1.49158403	0	1.59158403	0.1	0	2
ACHDMHLNC	7.075646914	0	0	0	0	4.709412377	3.056211667	1.202955505	3.156211667	1.302955505	0.39361001	2
ACHDMHQKC	0	0	3.844320986	0	0	0	1.660492502	0	1.760492502	0.1	0	2
ACHDMHRYC	7.075646914	0	0	0	4.345360586	0	3.056211667	1.109963414	3.156211667	1.209963414	0.363182768	2
ACHDMHWYC	0	0	3.844320986	0	0	0	1.660492502	0	1.760492502	0.1	0	2
ACHDMIGYC	0	3.453269306	3.844320986	0	0	0	3.152076533	0	3.252076533	0.1	0	2
ACHDMLIMC	0	3.453269306	0	0	0	0	1.49158403	0	1.59158403	0.1	0	2
ACHDMMGTC	0	3.453269306	0	0	0	0	1.49158403	0	1.59158403	0.1	0	2
ACHDMMSTC	0	0	3.844320986	0	0	0	1.660492502	0	1.760492502	0.1	0	2
ACHDMPVTC	3.537823457	0	3.844320986	0	0	0	3.188598336	0	3.288598336	0.1	0	2
ACHDMRALC	0	0	3.844320986	0	0	4.709412377	1.660492502	1.202955505	1.760492502	1.302955505	0.724457053	2
ACHDMSQTC	0	3.453269306	0	0	0	0	1.49158403	0	1.59158403	0.1	0	2
ACHDMTEQC	0	0	3.844320986	0	0	0	1.660492502	0	1.760492502	0.1	0	2
ACHDMTHMC	0	0	3.844320986	7.787243352	0	0	1.660492502	1.989145675	1.760492502	2.089145675	1.197925117	2
ACHDMTSDC	0	3.453269306	0	7.787243352	0	0	1.49158403	1.989145675	1.59158403	2.089145675	1.333579359	2
ACHDMVEDC	3.537823457	0	0	0	0	0	1.528105833	0	1.628105833	0.1	0	2
ACHDMVNGC	0	3.453269306	3.844320986	0	0	0	3.152076533	0	3.252076533	0.1	0	2
ACHDMVQFC	0	0	3.844320986	0	0	0	1.660492502	0	1.760492502	0.1	0	2
ACHDMWFKC	3.537823457	0	0	0	0	0	1.528105833	0	1.628105833	0.1	0	2
ACHDMWPQC	0	0	3.844320986	0	0	0	1.660492502	0	1.760492502	0.1	0	2
ACHDNAAWC	0	3.453269306	0	0	0	0	1.49158403	0	1.59158403	0.1	0	2
ACHDNAIYC	0	0	3.844320986	0	0	0	1.660492502	0	1.760492502	0.1	0	2
ACHDNEIRC	0	0	3.844320986	0	0	0	1.660492502	0	1.760492502	0.1	0	2
ACHDNERTC	3.537823457	0	0	0	0	0	1.528105833	0	1.628105833	0.1	0	2
ACHDNEWVC	3.537823457	0	0	0	0	0	1.528105833	0	1.628105833	0.1	0	2
ACHDNFVMC	3.537823457	0	0	0	4.345360586	0	1.528105833	1.109963414	1.628105833	1.209963414	0.726365537	2
ACHDNGVWC	3.537823457	0	0	0	0	0	1.528105833	0	1.628105833	0.1	0	2
ACHDNHSAC	0	3.453269306	0	0	0	0	1.49158403	0	1.59158403	0.1	0	2
ACHDNIMTC	3.537823457	0	0	0	0	0	1.528105833	0	1.628105833	0.1	0	2
ACHDNLKIC	3.537823457	0	3.844320986	0	0	0	3.188598336	0	3.288598336	0.1	0	2
ACHDNMWLC	3.537823457	0	0	0	0	0	1.528105833	0	1.628105833	0.1	0	2
ACHDNNALC	3.537823457	0	0	0	0	0	1.528105833	0	1.628105833	0.1	0	2
ACHDNPPSC	0	0	3.844320986	0	0	0	1.660492502	0	1.760492502	0.1	0	2
ACHDNSAQC	0	3.453269306	0	0	0	0	1.49158403	0	1.59158403	0.1	0	2
ACHDNSMYC	0	3.453269306	0	0	0	4.709412377	1.49158403	1.202955505	1.59158403	1.302955505	0.806495297	2
ACHDNTIKC	0	0	11.53296296	0	0	0	4.981477507	0	5.081477507	0.1	0	2
ACHDNVLLC	0	0	3.844320986	7.787243352	0	0	1.660492502	1.989145675	1.760492502	2.089145675	1.197925117	2
ACHDNWKLC	0	3.453269306	0	0	0	0	1.49158403	0	1.59158403	0.1	0	2
ACHDNYIMC	3.537823457	0	0	0	0	0	1.528105833	0	1.628105833	0.1	0	2
ACHDNYLHC	3.537823457	0	0	0	0	0	1.528105833	0	1.628105833	0.1	0	2
ACHDNYVYC	0	3.453269306	0	0	0	0	1.49158403	0	1.59158403	0.1	0	2
ACHDPASDC	3.537823457	0	0	0	0	0	1.528105833	0	1.628105833	0.1	0	2
ACHDPDPEC	3.537823457	0	0	0	0	0	1.528105833	0	1.628105833	0.1	0	2
ACHDPFYFC	0	3.453269306	0	0	0	0	1.49158403	0	1.59158403	0.1	0	2
ACHDPHFHC	3.537823457	0	0	0	0	0	1.528105833	0	1.628105833	0.1	0	2
ACHDPHHRC	3.537823457	0	0	0	0	0	1.528105833	0	1.628105833	0.1	0	2
ACHDPIRPC	0	0	3.844320986	0	0	0	1.660492502	0	1.760492502	0.1	0	2
ACHDPKLMC	0	3.453269306	0	0	0	0	1.49158403	0	1.59158403	0.1	0	2
ACHDPKWAC	0	3.453269306	3.844320986	0	0	0	3.152076533	0	3.252076533	0.1	0	2
ACHDPLTTC	0	3.453269306	7.688641973	0	13.03608176	0	4.812569035	3.329890242	4.912569035	3.429890242	0.69191532	2
ACHDPMAKC	0	0	3.844320986	0	0	0	1.660492502	0	1.760492502	0.1	0	2
ACHDPMPDC	7.075646914	0	0	0	0	0	3.056211667	0	3.156211667	0.1	0	2
ACHDPMPMC	0	0	3.844320986	0	0	0	1.660492502	0	1.760492502	0.1	0	2
ACHDPMYQC	3.537823457	0	0	0	0	9.418824754	1.528105833	2.405911011	1.628105833	2.505911011	1.574440041	2
ACHDPNLEC	0	3.453269306	0	0	0	0	1.49158403	0	1.59158403	0.1	0	2
ACHDPQIYC	0	3.453269306	0	0	0	0	1.49158403	0	1.59158403	0.1	0	2
ACHDPRVHC	3.537823457	0	0	0	0	0	1.528105833	0	1.628105833	0.1	0	2
ACHDPSHC	3.537823457	0	0	0	0	0	1.528105833	0	1.628105833	0.1	0	2
ACHDPTRIC	3.537823457	0	0	0	0	0	1.528105833	0	1.628105833	0.1	0	2
ACHDPVKSC	0	0	3.844320986	0	0	0	1.660492502	0	1.760492502	0.1	0	2
ACHDPVPMC	0	3.453269306	0	0	0	0	1.49158403	0	1.59158403	0.1	0	2
ACHDPVPWC	3.537823457	3.453269306	3.844320986	0	0	0	4.680182366	0	4.780182366	0.1	0	2
ACHDPWPHC	0	0	3.844320986	0	0	9.418824754	1.660492502	2.405911011	1.760492502	2.505911011	1.448914107	2
ACHDPYQTC	0	3.453269306	0	0	0	0	1.49158403	0	1.59158403	0.1	0	2
ACHDQAALC	0	3.453269306	0	0	0	0	1.49158403	0	1.59158403	0.1	0	2
ACHDQAATC	7.075646914	0	0	0	0	0	3.056211667	0	3.156211667	0.1	0	2
ACHDQAGMC	3.537823457	0	0	0	0	0	1.528105833	0	1.628105833	0.1	0	2
ACHDQAGVC	0	3.453269306	0	11.68086503	0	0	1.49158403	2.983718513	1.59158403	3.083718513	2.000369039	2
ACHDQAIRC	7.075646914	0	0	0	0	0	3.056211667	0	3.156211667	0.1	0	2
ACHDQDLTC	3.537823457	0	0	0	0	0	1.528105833	0	1.628105833	0.1	0	2
ACHDQEAVC	0	3.453269306	0	0	0	0	1.49158403	0	1.59158403	0.1	0	2
ACHDQEHWC	0	3.453269306	7.688641973	0	0	0	4.812569035	0	4.912569035	0.1	0	2
ACHDQEVTC	0	3.453269306	0	0	0	0	1.49158403	0	1.59158403	0.1	0	2
ACHDQFHSC	0	0	3.844320986	0	0	0	1.660492502	0	1.760492502	0.1	0	2
ACHDQFYQC	3.537823457	3.453269306	0	0	0	0	3.019689864	0	3.119689864	0.1	0	2
ACHDQFYYC	3.537823457	0	0	0	0	0	1.528105833	0	1.628105833	0.1	0	2
ACHDQGKYC	0	3.453269306	0	0	0	0	1.49158403	0	1.59158403	0.1	0	2
ACHDQHYAC	3.537823457	3.453269306	0	0	0	0	3.019689864	0	3.119689864	0.1	0	2
ACHDQIFFC	3.537823457	6.906538612	0	0	0	0	4.511273894	0	4.611273894	0.1	0	2
ACHDQINTC	0	0	3.844320986	0	0	0	1.660492502	0	1.760492502	0.1	0	2
ACHDQIQYC	3.537823457	0	0	0	0	0	1.528105833	0	1.628105833	0.1	0	2
ACHDQIRWC	3.537823457	0	0	0	0	0	1.528105833	0	1.628105833	0.1	0	2
ACHDQMFGC	3.537823457	0	0	0	0	0	1.528105833	0	1.628105833	0.1	0	2
ACHDQNQQC	3.537823457	0	0	0	0	0	1.528105833	0	1.628105833	0.1	0	2
ACHDQNWSC	3.537823457	0	0	0	0	0	1.528105833	0	1.628105833	0.1	0	2
ACHDQPITC	0	0	3.844320986	0	0	0	1.660492502	0	1.760492502	0.1	0	2
ACHDQPQGC	3.537823457	0	0	0	0	0	1.528105833	0	1.628105833	0.1	0	2
ACHDQPWIC	0	0	3.844320986	0	0	0	1.660492502	0	1.760492502	0.1	0	2
ACHDQQFQC	0	3.453269306	0	0	0	0	1.49158403	0	1.59158403	0.1	0	2
ACHDQQIQC	3.537823457	0	0	0	0	0	1.528105833	0	1.628105833	0.1	0	2
ACHDQQKIC	3.537823457	0	0	0	0	0	1.528105833	0	1.628105833	0.1	0	2
ACHDQQMVC	3.537823457	0	0	0	0	4.709412377	1.528105833	1.202955505	1.628105833	1.302955505	0.78722002	2
ACHDQRHRC	3.537823457	0	0	0	0	0	1.528105833	0	1.628105833	0.1	0	2
ACHDQRHSC	0	3.453269306	3.844320986	3.893621676	0	0	3.152076533	0.994572838	3.252076533	1.094572838	0.315529407	2
ACHDQRPEC	0	3.453269306	0	0	0	0	1.49158403	0	1.59158403	0.1	0	2
ACHDQSKKC	0	3.453269306	0	0	0	0	1.49158403	0	1.59158403	0.1	0	2
ACHDQSWRC	3.537823457	0	0	0	0	0	1.528105833	0	1.628105833	0.1	0	2
ACHDQTAGC	3.537823457	0	0	0	0	0	1.528105833	0	1.628105833	0.1	0	2
ACHDQVESC	0	3.453269306	0	0	0	0	1.49158403	0	1.59158403	0.1	0	2
ACHDQVIFC	3.537823457	0	0	0	0	0	1.528105833	0	1.628105833	0.1	0	2
ACHDQVMSC	0	0	3.844320986	0	0	0	1.660492502	0	1.760492502	0.1	0	2
ACHDQYAWC	3.537823457	0	0	0	0	0	1.528105833	0	1.628105833	0.1	0	2
ACHDRFPVC	3.537823457	0	0	0	0	0	1.528105833	0	1.628105833	0.1	0	2
ACHDRHSMC	3.537823457	0	0	0	0	0	1.528105833	0	1.628105833	0.1	0	2
ACHDRIPGC	3.537823457	0	7.688641973	0	0	0	4.849090838	0	4.949090838	0.1	0	2
ACHDRKHKC	3.537823457	0	0	0	0	0	1.528105833	0	1.628105833	0.1	0	2
ACHDRKITC	0	3.453269306	0	0	0	0	1.49158403	0	1.59158403	0.1	0	2
ACHDRLFRC	3.537823457	0	0	0	0	0	1.528105833	0	1.628105833	0.1	0	2
ACHDRMKSC	0	0	3.844320986	0	0	0	1.660492502	0	1.760492502	0.1	0	2
ACHDRPIIC	0	0	3.844320986	0	0	0	1.660492502	0	1.760492502	0.1	0	2
ACHDRQAEAC	0	3.453269306	0	0	0	0	1.49158403	0	1.59158403	0.1	0	2
ACHDRQLIC	0	3.453269306	0	0	0	0	1.49158403	0	1.59158403	0.1	0	2
ACHDRQMAC	3.537823457	0	3.844320986	0	0	0	3.188598336	0	3.288598336	0.1	0	2
ACHDRQVNC	0	3.453269306	0	0	0	0	1.49158403	0	1.59158403	0.1	0	2
ACHDRRQIC	0	6.906538612	0	0	0	0	2.983168061	0	3.083168061	0.1	0	2
ACHDRRTSC	0	0	3.844320986	0	0	0	1.660492502	0	1.760492502	0.1	0	2
ACHDRSHAC	0	3.453269306	0	0	0	0	1.49158403	0	1.59158403	0.1	0	2
ACHDRSTKC	3.537823457	0	0	0	0	0	1.528105833	0	1.628105833	0.1	0	2
ACHDRTSRC	3.537823457	3.453269306	0	0	0	0	3.019689864	0	3.119689864	0.1	0	2
ACHDRVFPC	0	3.453269306	0	0	0	0	1.49158403	0	1.59158403	0.1	0	2
ACHDRVFVC	0	3.453269306	0	0	0	0	1.49158403	0	1.59158403	0.1	0	2
ACHDRVSQC	0	0	3.844320986	0	0	0	1.660492502	0	1.760492502	0.1	0	2
ACHDRVTAC	3.537823457	0	0	0	0	0	1.528105833	0	1.628105833	0.1	0	2
ACHDRVVTC	0	3.453269306	0	0	0	0	1.49158403	0	1.59158403	0.1	0	2
ACHDRYIGC	0	3.453269306	0	7.787243352	0	0	1.49158403	1.989145675	1.59158403	2.089145675	1.333579359	2
ACHDRYQTC	0	3.453269306	0	3.893621676	4.345360586	0	1.49158403	2.104536252	1.59158403	2.204536252	1.410940456	2
ACHDSAHIC	3.537823457	0	0	0	0	0	1.528105833	0	1.628105833	0.1	0	2
ACHDSAYMC	0	3.453269306	0	0	0	0	1.49158403	0	1.59158403	0.1	0	2
ACHDSDWWC	3.537823457	0	0	0	0	0	1.528105833	0	1.628105833	0.1	0	2
ACHDSDYYC	0	3.453269306	0	0	0	0	1.49158403	0	1.59158403	0.1	0	2
ACHDSDYYF	0	0	3.844320986	0	0	0	1.660492502	0	1.760492502	0.1	0	2
ACHDSEDYC	0	0	3.844320986	0	0	0	1.660492502	0	1.760492502	0.1	0	2
ACHDSGSKC	0	0	3.844320986	0	0	0	1.660492502	0	1.760492502	0.1	0	2
ACHDSGWLC	0	3.453269306	0	0	0	0	1.49158403	0	1.59158403	0.1	0	2
ACHDSHRVC	0	3.453269306	0	0	0	0	1.49158403	0	1.59158403	0.1	0	2
ACHDSHVVC	0	3.453269306	0	0	0	4.709412377	1.49158403	1.202955505	1.59158403	1.302955505	0.806495297	2
ACHDSIMPC	0	3.453269306	0	0	0	0	1.49158403	0	1.59158403	0.1	0	2
ACHDSIWNC	0	0	3.844320986	3.893621676	0	0	1.660492502	0.994572838	1.760492502	1.094572838	0.598962559	2
ACHDSKKYC	3.537823457	0	0	0	0	0	1.528105833	0	1.628105833	0.1	0	2
ACHDSLARC	3.537823457	3.453269306	0	0	0	0	3.019689864	0	3.119689864	0.1	0	2
ACHDSLMQC	0	3.453269306	0	0	0	0	1.49158403	0	1.59158403	0.1	0	2
ACHDSMMSC	3.537823457	0	0	0	0	0	1.528105833	0	1.628105833	0.1	0	2
ACHDSPHLC	0	3.453269306	0	0	0	0	1.49158403	0	1.59158403	0.1	0	2
ACHDSPQNC	0	3.453269306	0	0	0	4.709412377	1.49158403	1.202955505	1.59158403	1.302955505	0.806495297	2
ACHDSRNTC	3.537823457	3.453269306	0	0	0	0	3.019689864	0	3.119689864	0.1	0	2
ACHDSSSDC	0	0	3.844320986	0	0	0	1.660492502	0	1.760492502	0.1	0	2
ACHDSTPSC	0	0	3.844320986	0	0	0	1.660492502	0	1.760492502	0.1	0	2
ACHDTADVC	0	10.35980792	0	0	0	0	4.474752091	0	4.574752091	0.1	0	2
ACHDTAILC	0	3.453269306	0	3.893621676	0	0	1.49158403	0.994572838	1.59158403	1.094572838	0.66678968	2
ACHDTHKHC	3.537823457	0	0	0	0	0	1.528105833	0	1.628105833	0.1	0	2
ACHDTKDRC	3.537823457	0	0	0	0	4.709412377	1.528105833	1.202955505	1.628105833	1.302955505	0.78722002	2
ACHDTKDTC	3.537823457	0	0	0	0	0	1.528105833	0	1.628105833	0.1	0	2
ACHDTKESC	0	0	3.844320986	0	0	0	1.660492502	0	1.760492502	0.1	0	2
ACHDTKRQC	0	3.453269306	0	0	0	0	1.49158403	0	1.59158403	0.1	0	2
ACHDTKYGC	3.537823457	0	0	7.787243352	0	0	1.528105833	1.989145675	1.628105833	2.089145675	1.301706748	2
ACHDTLQQC	3.537823457	0	0	0	0	0	1.528105833	0	1.628105833	0.1	0	2
ACHDTMIRC	0	0	3.844320986	0	0	0	1.660492502	0	1.760492502	0.1	0	2
ACHDTNIGC	3.537823457	0	0	0	0	0	1.528105833	0	1.628105833	0.1	0	2
ACHDTPEAC	0	3.453269306	0	0	0	0	1.49158403	0	1.59158403	0.1	0	2
ACHDTPMNC	3.537823457	0	0	0	0	0	1.528105833	0	1.628105833	0.1	0	2
ACHDTRAVC	3.537823457	0	0	0	0	0	1.528105833	0	1.628105833	0.1	0	2
ACHDTRSWC	3.537823457	0	7.688641973	0	0	0	4.849090838	0	4.949090838	0.1	0	2
ACHDTSVYC	3.537823457	0	0	0	0	0	1.528105833	0	1.628105833	0.1	0	2
ACHDTTHSC	0	3.453269306	0	0	0	0	1.49158403	0	1.59158403	0.1	0	2
ACHDTTKEC	0	0	3.844320986	0	0	0	1.660492502	0	1.760492502	0.1	0	2
ACHDTVKRC	0	0	3.844320986	0	0	0	1.660492502	0	1.760492502	0.1	0	2
ACHDTVQHC	3.537823457	0	0	0	0	0	1.528105833	0	1.628105833	0.1	0	2
ACHDTVQKC	0	3.453269306	0	0	4.345360586	0	1.49158403	1.109963414	1.59158403	1.209963414	0.744150776	2
ACHDTWEPC	0	0	3.844320986	0	0	0	1.660492502	0	1.760492502	0.1	0	2
ACHDTWQSC	0	3.453269306	0	7.787243352	4.345360586	0	1.49158403	3.099109089	1.59158403	3.199109089	2.077730136	2
ACHDTYKIC	0	3.453269306	0	0	0	0	1.49158403	0	1.59158403	0.1	0	2
ACHDTYQYC	0	0	3.844320986	0	4.345360586	0	1.660492502	1.109963414	1.760492502	1.209963414	0.668454337	2
ACHDVDVGC	0	0	3.844320986	0	0	0	1.660492502	0	1.760492502	0.1	0	2
ACHDVEPSC	0	0	3.844320986	0	0	0	1.660492502	0	1.760492502	0.1	0	2
ACHDVFMHC	0	0	3.844320986	0	0	0	1.660492502	0	1.760492502	0.1	0	2
ACHDVFNRC	0	3.453269306	0	0	0	0	1.49158403	0	1.59158403	0.1	0	2
ACHDVHAAC	0	0	3.844320986	0	0	0	1.660492502	0	1.760492502	0.1	0	2
ACHDVHYKC	0	3.453269306	0	0	0	0	1.49158403	0	1.59158403	0.1	0	2
ACHDVIGSC	0	3.453269306	0	0	0	0	1.49158403	0	1.59158403	0.1	0	2
ACHDVIILC	3.537823457	0	0	0	0	0	1.528105833	0	1.628105833	0.1	0	2
ACHDVKDVC	3.537823457	0	0	0	0	0	1.528105833	0	1.628105833	0.1	0	2
ACHDVLRGC	3.537823457	3.453269306	0	0	0	0	3.019689864	0	3.119689864	0.1	0	2
ACHDVLTHC	3.537823457	0	0	0	0	0	1.528105833	0	1.628105833	0.1	0	2
ACHDVMMHC	3.537823457	0	0	0	0	0	1.528105833	0	1.628105833	0.1	0	2
ACHDVMYDC	0	3.453269306	0	0	0	0	1.49158403	0	1.59158403	0.1	0	2
ACHDVPKWC	0	3.453269306	0	0	0	0	1.49158403	0	1.59158403	0.1	0	2
ACHDVPMQC	0	0	3.844320986	0	0	0	1.660492502	0	1.760492502	0.1	0	2
ACHDVQYFC	0	0	3.844320986	0	0	0	1.660492502	0	1.760492502	0.1	0	2
ACHDVSLHC	0	3.453269306	0	0	0	0	1.49158403	0	1.59158403	0.1	0	2
ACHDVTLEC	3.537823457	6.906538612	0	0	8.690721172	0	4.511273894	2.219926828	4.611273894	2.319926828	0.492084249	2
ACHDVTQMC	0	3.453269306	0	0	0	0	1.49158403	0	1.59158403	0.1	0	2
ACHDVTWFC	0	0	3.844320986	0	0	0	1.660492502	0	1.760492502	0.1	0	2
ACHDVVMSC	0	0	3.844320986	0	0	0	1.660492502	0	1.760492502	0.1	0	2
ACHDVVPFC	3.537823457	0	0	0	0	0	1.528105833	0	1.628105833	0.1	0	2
ACHDVVVGC	0	3.453269306	0	0	0	0	1.49158403	0	1.59158403	0.1	0	2
ACHDVWMFC	0	3.453269306	0	0	0	0	1.49158403	0	1.59158403	0.1	0	2
ACHDWEEQC	0	3.453269306	0	0	0	0	1.49158403	0	1.59158403	0.1	0	2
ACHDWENC	0	3.453269306	0	0	0	0	1.49158403	0	1.59158403	0.1	0	2
ACHDWFPYC	3.537823457	0	0	0	0	0	1.528105833	0	1.628105833	0.1	0	2
ACHDWGALC	3.537823457	0	0	0	0	0	1.528105833	0	1.628105833	0.1	0	2
ACHDWGFQC	0	3.453269306	0	0	4.345360586	0	1.49158403	1.109963414	1.59158403	1.209963414	0.744150776	2
ACHDWIYYC	0	3.453269306	0	7.787243352	0	0	1.49158403	1.989145675	1.59158403	2.089145675	1.333579359	2
ACHDWNLGC	0	3.453269306	0	0	0	0	1.49158403	0	1.59158403	0.1	0	2
ACHDWQIHC	0	0	3.844320986	0	0	0	1.660492502	0	1.760492502	0.1	0	2
ACHDWQMFC	3.537823457	0	3.844320986	0	0	0	3.188598336	0	3.288598336	0.1	0	2
ACHDWQPEC	3.537823457	0	0	0	0	0	1.528105833	0	1.628105833	0.1	0	2
ACHDWSPKC	3.537823457	0	0	0	0	0	1.528105833	0	1.628105833	0.1	0	2
ACHDWTGGC	3.537823457	0	0	0	0	0	1.528105833	0	1.628105833	0.1	0	2
ACHDWTMFC	0	3.453269306	0	0	0	0	1.49158403	0	1.59158403	0.1	0	2
ACHDWTQLC	0	0	3.844320986	0	0	0	1.660492502	0	1.760492502	0.1	0	2
ACHDWTYLC	3.537823457	0	0	0	0	0	1.528105833	0	1.628105833	0.1	0	2
ACHDWVFTC	0	6.906538612	0	0	0	0	2.983168061	0	3.083168061	0.1	0	2
ACHDWVSLC	0	3.453269306	0	0	0	0	1.49158403	0	1.59158403	0.1	0	2
ACHDWVTIC	0	0	3.844320986	0	0	0	1.660492502	0	1.760492502	0.1	0	2
ACHDWVWTC	0	3.453269306	0	0	0	0	1.49158403	0	1.59158403	0.1	0	2
ACHDWWAIC	3.537823457	0	0	0	0	0	1.528105833	0	1.628105833	0.1	0	2
ACHDWYMMC	0	3.453269306	0	0	0	0	1.49158403	0	1.59158403	0.1	0	2
ACHDYAMSC	0	3.453269306	0	0	0	0	1.49158403	0	1.59158403	0.1	0	2
ACHDYAPDC	0	0	3.844320986	0	4.345360586	0	1.660492502	1.109963414	1.760492502	1.209963414	0.668454337	2
ACHDYDTLC	3.537823457	0	0	0	0	0	1.528105833	0	1.628105833	0.1	0	2
ACHDYFFLC	3.537823457	0	0	3.893621676	0	0	1.528105833	0.994572838	1.628105833	1.094572838	0.650853374	2
ACHDYFTIC	0	3.453269306	0	0	0	0	1.49158403	0	1.59158403	0.1	0	2
ACHDYLFPC	3.537823457	0	0	0	0	0	1.528105833	0	1.628105833	0.1	0	2
ACHDYMGQC	3.537823457	3.453269306	0	0	0	0	3.019689864	0	3.119689864	0.1	0	2
ACHDYMSNC	3.537823457	0	3.844320986	0	0	0	3.188598336	0	3.288598336	0.1	0	2
ACHDYMVSC	3.537823457	0	0	0	0	0	1.528105833	0	1.628105833	0.1	0	2
ACHDYMYNC	0	6.906538612	0	0	0	0	2.983168061	0	3.083168061	0.1	0	2
ACHDYNPSC	0	3.453269306	3.844320986	7.787243352	0	0	3.152076533	1.989145675	3.252076533	2.089145675	0.631058813	2
ACHDYPGRC	3.537823457	0	0	0	0	9.418824754	1.528105833	2.405911011	1.628105833	2.505911011	1.574440041	2
ACHDYQHMC	0	3.453269306	0	0	0	0	1.49158403	0	1.59158403	0.1	0	2
ACHDYQPFC	0	0	3.844320986	0	0	0	1.660492502	0	1.760492502	0.1	0	2
ACHDYQVNC	0	3.453269306	0	0	0	0	1.49158403	0	1.59158403	0.1	0	2
ACHDYSENC	0	0	3.844320986	0	0	0	1.660492502	0	1.760492502	0.1	0	2
ACHDYSYSC	0	0	3.844320986	0	0	0	1.660492502	0	1.760492502	0.1	0	2
ACHDYTISC	0	0	3.844320986	0	0	0	1.660492502	0	1.760492502	0.1	0	2
ACHDYVHHC	0	3.453269306	0	0	0	0	1.49158403	0	1.59158403	0.1	0	2
ACHDYVQDC	0	3.453269306	0	0	0	0	1.49158403	0	1.59158403	0.1	0	2
ACHDYWSQC	3.537823457	0	0	0	0	0	1.528105833	0	1.628105833	0.1	0	2
ACHDYYKQC	3.537823457	0	0	0	0	0	1.528105833	0	1.628105833	0.1	0	2
ACHEADVYC	3.537823457	0	0	0	0	0	1.528105833	0	1.628105833	0.1	0	2
ACHEAGKQC	0	3.453269306	0	0	0	0	1.49158403	0	1.59158403	0.1	0	2
ACHEAHGVC	0	0	3.844320986	0	0	0	1.660492502	0	1.760492502	0.1	0	2
ACHEAHHGC	0	3.453269306	0	0	0	0	1.49158403	0	1.59158403	0.1	0	2
ACHEAHWSC	0	3.453269306	3.844320986	0	0	0	3.152076533	0	3.252076533	0.1	0	2
ACHEAKDIC	0	3.453269306	0	0	4.345360586	0	1.49158403	1.109963414	1.59158403	1.209963414	0.744150776	2
ACHEAKLQC	3.537823457	0	0	0	0	0	1.528105833	0	1.628105833	0.1	0	2
ACHEAQFGC	3.537823457	0	0	0	0	0	1.528105833	0	1.628105833	0.1	0	2
ACHEAQLSC	0	3.453269306	0	0	0	0	1.49158403	0	1.59158403	0.1	0	2
ACHEAQQWC	0	0	3.844320986	0	0	0	1.660492502	0	1.760492502	0.1	0	2
ACHEAQRGC	3.537823457	0	3.844320986	0	0	0	3.188598336	0	3.288598336	0.1	0	2
ACHEAQSAC	3.537823457	6.906538612	0	0	0	0	4.511273894	0	4.611273894	0.1	0	2
ACHEAQSL	0	0	3.844320986	0	0	0	1.660492502	0	1.760492502	0.1	0	2
ACHEAQTQC	0	3.453269306	0	0	0	0	1.49158403	0	1.59158403	0.1	0	2
ACHEAQYWC	0	0	3.844320986	0	0	4.709412377	1.660492502	1.202955505	1.760492502	1.302955505	0.724457053	2
ACHEASMEC	3.537823457	0	0	0	0	0	1.528105833	0	1.628105833	0.1	0	2
ACHEATEMC	0	3.453269306	0	0	0	0	1.49158403	0	1.59158403	0.1	0	2
ACHEATLMC	0	3.453269306	0	0	0	0	1.49158403	0	1.59158403	0.1	0	2
ACHEATNVC	0	0	3.844320986	0	0	0	1.660492502	0	1.760492502	0.1	0	2
ACHEAVFPC	0	3.453269306	0	0	0	0	1.49158403	0	1.59158403	0.1	0	2
ACHEAWSMC	3.537823457	0	0	0	0	0	1.528105833	0	1.628105833	0.1	0	2
ACHEDDVKC	3.537823457	0	0	0	0	0	1.528105833	0	1.628105833	0.1	0	2
ACHEDGYMC	0	3.453269306	0	0	0	0	1.49158403	0	1.59158403	0.1	0	2
ACHEDHPMC	0	3.453269306	0	0	0	0	1.49158403	0	1.59158403	0.1	0	2
ACHEDKFHC	0	0	3.844320986	0	0	0	1.660492502	0	1.760492502	0.1	0	2
ACHEDKSNC	0	3.453269306	0	0	0	0	1.49158403	0	1.59158403	0.1	0	2
ACHEDLINC	0	3.453269306	0	0	0	0	1.49158403	0	1.59158403	0.1	0	2
ACHEDNVKC	3.537823457	3.453269306	3.844320986	7.787243352	0	0	4.680182366	1.989145675	4.780182366	2.089145675	0.425014566	2
ACHEDPTRC	3.537823457	0	0	0	0	0	1.528105833	0	1.628105833	0.1	0	2
ACHEDQVHC	3.537823457	0	0	0	0	0	1.528105833	0	1.628105833	0.1	0	2
ACHEDQVYC	0	3.453269306	0	0	0	0	1.49158403	0	1.59158403	0.1	0	2
ACHEDRLTC	0	0	3.844320986	0	0	0	1.660492502	0	1.760492502	0.1	0	2
ACHEDRRYC	3.537823457	0	0	0	0	0	1.528105833	0	1.628105833	0.1	0	2
ACHEDTAEC	0	3.453269306	0	0	0	0	1.49158403	0	1.59158403	0.1	0	2
ACHEDVAYC	0	3.453269306	0	0	4.345360586	0	1.49158403	1.109963414	1.59158403	1.209963414	0.744150776	2
ACHEDVDIC	3.537823457	0	0	0	0	0	1.528105833	0	1.628105833	0.1	0	2
ACHEDYLWC	3.537823457	0	0	0	0	4.709412377	1.528105833	1.202955505	1.628105833	1.302955505	0.78722002	2
ACHEDYWDC	3.537823457	3.453269306	3.844320986	0	0	0	4.680182366	0	4.780182366	0.1	0	2
ACHEEAFMC	3.537823457	0	0	0	0	0	1.528105833	0	1.628105833	0.1	0	2
ACHEEDNQC	3.537823457	0	0	0	0	0	1.528105833	0	1.628105833	0.1	0	2
ACHEEFLPC	0	3.453269306	0	0	0	0	1.49158403	0	1.59158403	0.1	0	2
ACHEEIKPC	0	0	3.844320986	0	0	0	1.660492502	0	1.760492502	0.1	0	2
ACHEELAWC	0	3.453269306	0	0	0	0	1.49158403	0	1.59158403	0.1	0	2
ACHEELPSC	0	0	3.844320986	0	0	0	1.660492502	0	1.760492502	0.1	0	2
ACHEEQFLC	0	3.453269306	0	0	0	0	1.49158403	0	1.59158403	0.1	0	2
ACHEEQKQC	0	0	3.844320986	0	0	0	1.660492502	0	1.760492502	0.1	0	2
ACHEEQWLC	3.537823457	0	0	0	0	0	1.528105833	0	1.628105833	0.1	0	2
ACHEETERC	0	0	3.844320986	0	0	0	1.660492502	0	1.760492502	0.1	0	2
ACHEETSTC	0	0	3.844320986	0	0	0	1.660492502	0	1.760492502	0.1	0	2
ACHEFDHQC	0	0	3.844320986	0	0	0	1.660492502	0	1.760492502	0.1	0	2
ACHEFEFDC	3.537823457	0	0	0	0	0	1.528105833	0	1.628105833	0.1	0	2
ACHEFEQIC	0	3.453269306	0	0	0	0	1.49158403	0	1.59158403	0.1	0	2
ACHEFFHQC	3.537823457	0	0	3.893621676	0	9.418824754	1.528105833	3.400483849	1.628105833	3.500483849	2.225293416	2
ACHEFFHQS	3.537823457	0	0	0	0	0	1.528105833	0	1.628105833	0.1	0	2
ACHEFHRPC	0	0	3.844320986	0	0	0	1.660492502	0	1.760492502	0.1	0	2
ACHEFIMRC	3.537823457	0	0	0	0	0	1.528105833	0	1.628105833	0.1	0	2
ACHEFKKQC	3.537823457	0	0	0	0	0	1.528105833	0	1.628105833	0.1	0	2
ACHEFLLYC	3.537823457	0	0	0	4.345360586	0	1.528105833	1.109963414	1.628105833	1.209963414	0.726365537	2
ACHEFLQQC	0	0	3.844320986	0	0	0	1.660492502	0	1.760492502	0.1	0	2
ACHEFLRLC	3.537823457	0	0	0	0	0	1.528105833	0	1.628105833	0.1	0	2
ACHEFMSDC	0	0	3.844320986	0	0	0	1.660492502	0	1.760492502	0.1	0	2
ACHEFMTVC	0	0	7.688641973	0	0	0	3.320985004	0	3.420985004	0.1	0	2
ACHEFPDFC	0	0	7.688641973	0	0	0	3.320985004	0	3.420985004	0.1	0	2
ACHEFQFYC	0	3.453269306	0	0	0	0	1.49158403	0	1.59158403	0.1	0	2
ACHEFREIC	3.537823457	0	0	0	8.690721172	0	1.528105833	2.219926828	1.628105833	2.319926828	1.452731074	2
ACHEFRLDC	0	3.453269306	3.844320986	0	0	0	3.152076533	0	3.252076533	0.1	0	2
ACHEFWQLC	0	0	3.844320986	0	0	0	1.660492502	0	1.760492502	0.1	0	2
ACHEFYMIC	0	0	3.844320986	0	0	0	1.660492502	0	1.760492502	0.1	0	2
ACHEGAHMC	3.537823457	3.453269306	0	0	0	4.709412377	3.019689864	1.202955505	3.119689864	1.302955505	0.398370548	2
ACHEGAQSC	3.537823457	0	0	7.787243352	0	0	1.528105833	1.989145675	1.628105833	2.089145675	1.301706748	2
ACHEGDPRC	0	3.453269306	3.844320986	0	0	0	3.152076533	0	3.252076533	0.1	0	2
ACHEGDVIC	0	3.453269306	0	7.787243352	0	0	1.49158403	1.989145675	1.59158403	2.089145675	1.333579359	2
ACHEGFWFC	0	3.453269306	0	7.787243352	0	0	1.49158403	1.989145675	1.59158403	2.089145675	1.333579359	2
ACHEGGTDC	3.537823457	0	0	0	4.345360586	0	1.528105833	1.109963414	1.628105833	1.209963414	0.726365537	2
ACHEGGVWC	0	0	3.844320986	0	0	0	1.660492502	0	1.760492502	0.1	0	2
ACHEGHHPC	3.537823457	0	0	3.893621676	0	0	1.528105833	0.994572838	1.628105833	1.094572838	0.650853374	2
ACHEGITWC	0	3.453269306	0	0	0	0	1.49158403	0	1.59158403	0.1	0	2
ACHEGKQAC	3.537823457	3.453269306	3.844320986	0	4.345360586	0	4.680182366	1.109963414	4.780182366	1.209963414	0.237162428	2
ACHEGMAPC	0	3.453269306	0	0	0	0	1.49158403	0	1.59158403	0.1	0	2
ACHEGMHQC	3.537823457	0	0	0	0	0	1.528105833	0	1.628105833	0.1	0	2
ACHEGQDYC	0	0	3.844320986	0	0	0	1.660492502	0	1.760492502	0.1	0	2
ACHEGRLDC	3.537823457	0	0	0	0	0	1.528105833	0	1.628105833	0.1	0	2
ACHEGVWLC	3.537823457	0	0	0	0	0	1.528105833	0	1.628105833	0.1	0	2
ACHEGYEQC	3.537823457	0	0	0	0	0	1.528105833	0	1.628105833	0.1	0	2
ACHEGYIHC	3.537823457	0	0	0	0	0	1.528105833	0	1.628105833	0.1	0	2
ACHEHDMWC	0	3.453269306	0	0	0	0	1.49158403	0	1.59158403	0.1	0	2
ACHEHEQLC	3.537823457	0	0	0	0	0	1.528105833	0	1.628105833	0.1	0	2
ACHEHFHLC	0	0	3.844320986	0	0	0	1.660492502	0	1.760492502	0.1	0	2
ACHEHFYAC	0	3.453269306	0	0	0	0	1.49158403	0	1.59158403	0.1	0	2
ACHEHHGIC	0	3.453269306	0	0	0	0	1.49158403	0	1.59158403	0.1	0	2
ACHEHIIAC	0	3.453269306	0	0	0	0	1.49158403	0	1.59158403	0.1	0	2
ACHEHKVQC	0	6.906538612	0	0	4.345360586	0	2.983168061	1.109963414	3.083168061	1.209963414	0.372075388	2
ACHEHMMQC	0	3.453269306	7.688641973	0	0	0	4.812569035	0	4.912569035	0.1	0	2
ACHEHMPGC	7.075646914	0	0	0	0	0	3.056211667	0	3.156211667	0.1	0	2
ACHEHMQDC	0	3.453269306	0	0	0	0	1.49158403	0	1.59158403	0.1	0	2
ACHEHMWDC	0	3.453269306	0	0	0	0	1.49158403	0	1.59158403	0.1	0	2
ACHEHNWRC	0	3.453269306	0	0	0	0	1.49158403	0	1.59158403	0.1	0	2
ACHEHPAYC	0	3.453269306	0	0	0	0	1.49158403	0	1.59158403	0.1	0	2
ACHEHPIMC	0	0	3.844320986	0	0	0	1.660492502	0	1.760492502	0.1	0	2
ACHEHPPLC	0	3.453269306	0	0	0	0	1.49158403	0	1.59158403	0.1	0	2
ACHEHPWWC	0	0	3.844320986	0	0	0	1.660492502	0	1.760492502	0.1	0	2
ACHEHTDQC	3.537823457	0	0	0	0	0	1.528105833	0	1.628105833	0.1	0	2
ACHEHTMEC	0	0	3.844320986	0	0	0	1.660492502	0	1.760492502	0.1	0	2
ACHEHTPYC	0	3.453269306	0	0	0	0	1.49158403	0	1.59158403	0.1	0	2
ACHEHVTQC	0	0	3.844320986	0	0	0	1.660492502	0	1.760492502	0.1	0	2
ACHEHVWAC	3.537823457	0	0	0	0	0	1.528105833	0	1.628105833	0.1	0	2
ACHEHVWMC	3.537823457	0	0	0	0	0	1.528105833	0	1.628105833	0.1	0	2
ACHEIDQLC	3.537823457	3.453269306	0	0	4.345360586	4.709412377	3.019689864	2.31291892	3.119689864	2.41291892	0.76594585	2
ACHEIKWAC	0	0	3.844320986	0	0	0	1.660492502	0	1.760492502	0.1	0	2
ACHEIMPVC	0	3.453269306	0	0	0	0	1.49158403	0	1.59158403	0.1	0	2
ACHEIQQQC	7.075646914	0	3.844320986	0	0	0	4.716704169	0	4.816704169	0.1	0	2
ACHEISADC	3.537823457	0	0	0	0	0	1.528105833	0	1.628105833	0.1	0	2
ACHEITAYC	3.537823457	0	0	0	0	0	1.528105833	0	1.628105833	0.1	0	2
ACHEIVVFC	3.537823457	3.453269306	0	0	0	0	3.019689864	0	3.119689864	0.1	0	2
ACHEIWRGC	0	0	3.844320986	0	0	0	1.660492502	0	1.760492502	0.1	0	2
ACHEIYGVC	0	0	3.844320986	0	0	0	1.660492502	0	1.760492502	0.1	0	2
ACHEIYNTC	3.537823457	0	0	0	0	0	1.528105833	0	1.628105833	0.1	0	2
ACHEKDANC	0	0	3.844320986	0	0	0	1.660492502	0	1.760492502	0.1	0	2
ACHEKDMRC	0	3.453269306	0	0	0	0	1.49158403	0	1.59158403	0.1	0	2
ACHEKGGQC	0	3.453269306	0	0	0	0	1.49158403	0	1.59158403	0.1	0	2
ACHEKLQNC	0	3.453269306	7.688641973	0	4.345360586	4.709412377	4.812569035	2.31291892	4.912569035	2.41291892	0.480599635	2
ACHEKQRIC	0	0	3.844320986	0	0	0	1.660492502	0	1.760492502	0.1	0	2
ACHEKSIPC	3.537823457	0	0	0	0	0	1.528105833	0	1.628105833	0.1	0	2
ACHEKSSLC	3.537823457	3.453269306	3.844320986	0	0	0	4.680182366	0	4.780182366	0.1	0	2
ACHELEDPC	3.537823457	0	0	0	0	0	1.528105833	0	1.628105833	0.1	0	2
ACHELFDTC	0	0	3.844320986	0	0	0	1.660492502	0	1.760492502	0.1	0	2
ACHELFKSC	0	0	3.844320986	0	0	0	1.660492502	0	1.760492502	0.1	0	2
ACHELGAWC	0	3.453269306	0	0	0	0	1.49158403	0	1.59158403	0.1	0	2
ACHELGKVC	3.537823457	3.453269306	0	0	0	0	3.019689864	0	3.119689864	0.1	0	2
ACHELGLEC	0	3.453269306	0	0	0	0	1.49158403	0	1.59158403	0.1	0	2
ACHELGTTC	0	3.453269306	0	0	0	0	1.49158403	0	1.59158403	0.1	0	2
ACHELHAPC	0	0	3.844320986	0	0	0	1.660492502	0	1.760492502	0.1	0	2
ACHELHWAC	0	3.453269306	0	0	0	0	1.49158403	0	1.59158403	0.1	0	2
ACHELMERC	0	0	3.844320986	0	0	0	1.660492502	0	1.760492502	0.1	0	2
ACHELNKSC	0	3.453269306	0	0	0	0	1.49158403	0	1.59158403	0.1	0	2
ACHELNMIC	0	3.453269306	0	0	0	0	1.49158403	0	1.59158403	0.1	0	2
ACHELPHLC	0	3.453269306	0	0	0	0	1.49158403	0	1.59158403	0.1	0	2
ACHELPSQF	0	3.453269306	0	0	0	0	1.49158403	0	1.59158403	0.1	0	2
ACHELYADC	0	3.453269306	0	19.46810838	0	0	1.49158403	4.972864189	1.59158403	5.072864189	3.333948399	2
ACHELYKEC	0	3.453269306	0	0	0	0	1.49158403	0	1.59158403	0.1	0	2
ACHELYWHC	0	0	3.844320986	0	0	0	1.660492502	0	1.760492502	0.1	0	2
ACHEMAHTC	0	3.453269306	0	0	0	0	1.49158403	0	1.59158403	0.1	0	2
ACHEMDHLC	3.537823457	0	0	0	0	0	1.528105833	0	1.628105833	0.1	0	2
ACHEMDHWC	0	0	3.844320986	0	0	0	1.660492502	0	1.760492502	0.1	0	2
ACHEMDRHC	3.537823457	0	0	0	0	0	1.528105833	0	1.628105833	0.1	0	2
ACHEMFTPC	0	0	3.844320986	0	0	0	1.660492502	0	1.760492502	0.1	0	2
ACHEMIAAC	0	3.453269306	0	0	0	4.709412377	1.49158403	1.202955505	1.59158403	1.302955505	0.806495297	2
ACHEMKPAC	3.537823457	0	0	0	0	0	1.528105833	0	1.628105833	0.1	0	2
ACHEMMPVC	0	0	3.844320986	0	0	0	1.660492502	0	1.760492502	0.1	0	2
ACHEMQETC	0	3.453269306	0	0	0	0	1.49158403	0	1.59158403	0.1	0	2
ACHEMQMMC	0	3.453269306	0	0	0	0	1.49158403	0	1.59158403	0.1	0	2
ACHEMQRVC	0	0	3.844320986	0	0	0	1.660492502	0	1.760492502	0.1	0	2
ACHEMRGMC	0	3.453269306	0	0	0	0	1.49158403	0	1.59158403	0.1	0	2
ACHEMRQAC	0	3.453269306	0	0	0	0	1.49158403	0	1.59158403	0.1	0	2
ACHEMSMTC	0	0	3.844320986	0	0	0	1.660492502	0	1.760492502	0.1	0	2
ACHEMSWKC	3.537823457	0	0	0	0	0	1.528105833	0	1.628105833	0.1	0	2
ACHEMTREC	0	3.453269306	0	0	0	0	1.49158403	0	1.59158403	0.1	0	2
ACHEMVMSC	3.537823457	0	0	0	0	0	1.528105833	0	1.628105833	0.1	0	2
ACHEMWFTC	7.075646914	0	0	0	0	0	3.056211667	0	3.156211667	0.1	0	2
ACHEMYINC	3.537823457	0	0	0	0	0	1.528105833	0	1.628105833	0.1	0	2
ACHENEIGC	3.537823457	0	3.844320986	0	0	0	3.188598336	0	3.288598336	0.1	0	2
ACHENMHAC	0	3.453269306	0	0	0	0	1.49158403	0	1.59158403	0.1	0	2
ACHENMPPC	3.537823457	0	0	0	0	0	1.528105833	0	1.628105833	0.1	0	2
ACHENNQGC	3.537823457	0	0	0	0	0	1.528105833	0	1.628105833	0.1	0	2
ACHENRMLC	0	3.453269306	0	0	0	0	1.49158403	0	1.59158403	0.1	0	2
ACHENSQEC	0	3.453269306	0	0	0	0	1.49158403	0	1.59158403	0.1	0	2
ACHENTGFC	3.537823457	0	0	0	0	0	1.528105833	0	1.628105833	0.1	0	2
ACHENTLIC	3.537823457	0	0	0	0	0	1.528105833	0	1.628105833	0.1	0	2
ACHENWQPC	0	3.453269306	0	0	0	0	1.49158403	0	1.59158403	0.1	0	2
ACHENWVRC	3.537823457	0	0	0	0	0	1.528105833	0	1.628105833	0.1	0	2
ACHEPAMNC	3.537823457	0	0	0	0	0	1.528105833	0	1.628105833	0.1	0	2
ACHEPDMKC	7.075646914	3.453269306	0	0	0	0	4.547795697	0	4.647795697	0.1	0	2
ACHEPDPFC	3.537823457	3.453269306	3.844320986	3.893621676	0	0	4.680182366	0.994572838	4.780182366	1.094572838	0.212507283	2
ACHEPEFGC	0	0	3.844320986	0	0	0	1.660492502	0	1.760492502	0.1	0	2
ACHEPEQHC	3.537823457	6.906538612	0	0	0	9.418824754	4.511273894	2.405911011	4.611273894	2.505911011	0.533310783	2
ACHEPERLC	3.537823457	0	0	0	0	0	1.528105833	0	1.628105833	0.1	0	2
ACHEPFYHC	0	3.453269306	0	0	0	0	1.49158403	0	1.59158403	0.1	0	2
ACHEPGLIC	3.537823457	0	0	0	4.345360586	0	1.528105833	1.109963414	1.628105833	1.209963414	0.726365537	2
ACHEPHRSC	3.537823457	0	0	0	0	0	1.528105833	0	1.628105833	0.1	0	2
ACHEPHTRC	0	3.453269306	0	0	0	0	1.49158403	0	1.59158403	0.1	0	2
ACHEPHVGC	3.537823457	0	0	0	0	0	1.528105833	0	1.628105833	0.1	0	2
ACHEPIGHC	0	0	3.844320986	0	4.345360586	0	1.660492502	1.109963414	1.760492502	1.209963414	0.668454337	2
ACHEPIPRC	0	3.453269306	0	0	0	0	1.49158403	0	1.59158403	0.1	0	2
ACHEPLHIC	0	0	3.844320986	0	4.345360586	0	1.660492502	1.109963414	1.760492502	1.209963414	0.668454337	2
ACHEPLNPC	0	0	3.844320986	0	0	0	1.660492502	0	1.760492502	0.1	0	2
ACHEPLRC	0	0	3.844320986	0	0	0	1.660492502	0	1.760492502	0.1	0	2
ACHEPLWYC	3.537823457	0	0	0	0	0	1.528105833	0	1.628105833	0.1	0	2
ACHEPMFLC	0	0	3.844320986	0	0	0	1.660492502	0	1.760492502	0.1	0	2
ACHEPMHMC	0	0	3.844320986	0	0	0	1.660492502	0	1.760492502	0.1	0	2
ACHEPMWQC	7.075646914	0	0	0	0	0	3.056211667	0	3.156211667	0.1	0	2
ACHEPNFNC	3.537823457	3.453269306	0	0	0	0	3.019689864	0	3.119689864	0.1	0	2
ACHEPQEHC	3.537823457	0	0	0	0	0	1.528105833	0	1.628105833	0.1	0	2
ACHEPQWQC	3.537823457	0	0	0	0	0	1.528105833	0	1.628105833	0.1	0	2
ACHEPRAQC	3.537823457	3.453269306	0	0	0	0	3.019689864	0	3.119689864	0.1	0	2
ACHEPRTGC	0	3.453269306	0	0	0	0	1.49158403	0	1.59158403	0.1	0	2
ACHEPSANC	0	0	3.844320986	0	4.345360586	0	1.660492502	1.109963414	1.760492502	1.209963414	0.668454337	2
ACHEPSKNC	0	0	3.844320986	0	0	0	1.660492502	0	1.760492502	0.1	0	2
ACHEPTFMC	3.537823457	0	0	0	0	0	1.528105833	0	1.628105833	0.1	0	2
ACHEPTITC	0	0	3.844320986	0	0	0	1.660492502	0	1.760492502	0.1	0	2
ACHEPYHPC	3.537823457	0	0	0	0	0	1.528105833	0	1.628105833	0.1	0	2
ACHEPYMEC	0	3.453269306	0	0	0	0	1.49158403	0	1.59158403	0.1	0	2
ACHEPYTMC	0	3.453269306	0	0	0	0	1.49158403	0	1.59158403	0.1	0	2
ACHEQAGMC	3.537823457	0	3.844320986	0	0	0	3.188598336	0	3.288598336	0.1	0	2
ACHEQDILC	0	3.453269306	0	0	4.345360586	0	1.49158403	1.109963414	1.59158403	1.209963414	0.744150776	2
ACHEQDIRC	3.537823457	0	0	0	0	0	1.528105833	0	1.628105833	0.1	0	2
ACHEQDPLC	0	3.453269306	0	0	0	0	1.49158403	0	1.59158403	0.1	0	2
ACHEQFRQC	0	0	3.844320986	0	0	0	1.660492502	0	1.760492502	0.1	0	2
ACHEQFYWC	0	0	3.844320986	0	0	0	1.660492502	0	1.760492502	0.1	0	2
ACHEQGKMC	3.537823457	0	0	0	0	0	1.528105833	0	1.628105833	0.1	0	2
ACHEQGMDC	0	3.453269306	0	0	0	0	1.49158403	0	1.59158403	0.1	0	2
ACHEQHGIC	0	0	3.844320986	0	0	4.709412377	1.660492502	1.202955505	1.760492502	1.302955505	0.724457053	2
ACHEQIFSC	3.537823457	0	0	0	0	0	1.528105833	0	1.628105833	0.1	0	2
ACHEQIQAQC	3.537823457	0	0	0	0	0	1.528105833	0	1.628105833	0.1	0	2
ACHEQIQAQF	0	0	3.844320986	0	0	0	1.660492502	0	1.760492502	0.1	0	2
ACHEQIQLC	0	3.453269306	0	0	0	0	1.49158403	0	1.59158403	0.1	0	2
ACHEQLAVC	3.537823457	0	0	0	0	4.709412377	1.528105833	1.202955505	1.628105833	1.302955505	0.78722002	2
ACHEQLSRC	3.537823457	0	0	0	0	0	1.528105833	0	1.628105833	0.1	0	2
ACHEQMIMC	3.537823457	0	0	0	0	0	1.528105833	0	1.628105833	0.1	0	2
ACHEQMQRC	0	3.453269306	0	0	0	0	1.49158403	0	1.59158403	0.1	0	2
ACHEQNLQC	0	0	3.844320986	0	0	0	1.660492502	0	1.760492502	0.1	0	2
ACHEQNQFC	3.537823457	0	0	0	0	0	1.528105833	0	1.628105833	0.1	0	2
ACHEQNVSC	3.537823457	0	0	0	0	0	1.528105833	0	1.628105833	0.1	0	2
ACHEQPAKC	0	0	3.844320986	0	0	0	1.660492502	0	1.760492502	0.1	0	2
ACHEQPQSC	0	0	3.844320986	0	0	0	1.660492502	0	1.760492502	0.1	0	2
ACHEQPYGC	0	0	3.844320986	0	0	0	1.660492502	0	1.760492502	0.1	0	2
ACHEQQAMC	0	10.35980792	3.844320986	0	4.345360586	0	6.135244593	1.109963414	6.235244593	1.209963414	0.180915919	2
ACHEQQLPC	0	3.453269306	0	0	0	0	1.49158403	0	1.59158403	0.1	0	2
ACHEQQLQC	3.537823457	0	0	0	4.345360586	0	1.528105833	1.109963414	1.628105833	1.209963414	0.726365537	2
ACHEQQRQC	0	3.453269306	0	0	0	0	1.49158403	0	1.59158403	0.1	0	2
ACHEQQRSC	3.537823457	0	0	0	0	0	1.528105833	0	1.628105833	0.1	0	2
ACHEQQRYC	3.537823457	0	0	0	0	0	1.528105833	0	1.628105833	0.1	0	2
ACHEQQVGC	0	3.453269306	3.844320986	0	0	0	3.152076533	0	3.252076533	0.1	0	2
ACHEQRGMC	0	3.453269306	0	0	0	0	1.49158403	0	1.59158403	0.1	0	2
ACHEQRMGC	3.537823457	0	0	0	0	0	1.528105833	0	1.628105833	0.1	0	2
ACHEQSKTC	3.537823457	0	0	0	0	0	1.528105833	0	1.628105833	0.1	0	2
ACHEQSLSC	3.537823457	0	0	0	0	0	1.528105833	0	1.628105833	0.1	0	2
ACHEQTFAC	0	3.453269306	0	0	0	0	1.49158403	0	1.59158403	0.1	0	2
ACHEQVQYC	0	3.453269306	0	0	0	0	1.49158403	0	1.59158403	0.1	0	2
ACHEQVRRC	0	3.453269306	0	0	0	0	1.49158403	0	1.59158403	0.1	0	2
ACHEQVSSC	3.537823457	3.453269306	0	0	0	0	3.019689864	0	3.119689864	0.1	0	2
ACHEQVSWC	3.537823457	0	3.844320986	0	0	0	3.188598336	0	3.288598336	0.1	0	2
ACHEQWHKC	3.537823457	0	0	0	0	0	1.528105833	0	1.628105833	0.1	0	2
ACHEQWPRC	0	0	3.844320986	0	0	0	1.660492502	0	1.760492502	0.1	0	2
ACHEQYGFC	3.537823457	0	0	0	0	0	1.528105833	0	1.628105833	0.1	0	2
ACHEQYKVC	0	0	3.844320986	0	0	0	1.660492502	0	1.760492502	0.1	0	2
ACHEQYRIC	3.537823457	0	0	0	0	0	1.528105833	0	1.628105833	0.1	0	2
ACHERAAFC	0	0	3.844320986	0	0	0	1.660492502	0	1.760492502	0.1	0	2
ACHERAFSC	0	3.453269306	0	0	0	0	1.49158403	0	1.59158403	0.1	0	2
ACHERAHPC	3.537823457	0	0	0	0	0	1.528105833	0	1.628105833	0.1	0	2
ACHERAYQC	0	0	3.844320986	0	0	0	1.660492502	0	1.760492502	0.1	0	2
ACHERDTVC	3.537823457	0	0	0	0	0	1.528105833	0	1.628105833	0.1	0	2
ACHERDWSC	0	0	3.844320986	0	0	0	1.660492502	0	1.760492502	0.1	0	2
ACHEREPIC	0	3.453269306	0	0	0	0	1.49158403	0	1.59158403	0.1	0	2
ACHERFMMC	0	3.453269306	0	0	0	0	1.49158403	0	1.59158403	0.1	0	2
ACHERGEEC	3.537823457	3.453269306	0	0	0	0	3.019689864	0	3.119689864	0.1	0	2
ACHERHLTC	0	0	3.844320986	0	0	0	1.660492502	0	1.760492502	0.1	0	2
ACHERMTHC	0	3.453269306	0	3.893621676	0	0	1.49158403	0.994572838	1.59158403	1.094572838	0.66678968	2
ACHERNNQC	3.537823457	0	0	0	0	0	1.528105833	0	1.628105833	0.1	0	2
ACHERNRPC	0	3.453269306	0	0	0	0	1.49158403	0	1.59158403	0.1	0	2
ACHERPNMC	3.537823457	0	0	0	0	0	1.528105833	0	1.628105833	0.1	0	2
ACHERPYAC	3.537823457	0	0	0	0	0	1.528105833	0	1.628105833	0.1	0	2
ACHERQEFC	3.537823457	0	0	0	0	0	1.528105833	0	1.628105833	0.1	0	2
ACHERQGHC	3.537823457	0	0	0	0	0	1.528105833	0	1.628105833	0.1	0	2
ACHERRPHC	3.537823457	0	0	0	0	0	1.528105833	0	1.628105833	0.1	0	2
ACHERRTPC	0	3.453269306	0	0	0	0	1.49158403	0	1.59158403	0.1	0	2
ACHERSQQC	0	6.906538612	0	0	0	0	2.983168061	0	3.083168061	0.1	0	2
ACHERSRYC	3.537823457	0	0	0	0	0	1.528105833	0	1.628105833	0.1	0	2
ACHERVHMC	0	0	3.844320986	0	0	4.709412377	1.660492502	1.202955505	1.760492502	1.302955505	0.724457053	2
ACHERVKHC	3.537823457	0	0	0	0	0	1.528105833	0	1.628105833	0.1	0	2
ACHERVMTC	3.537823457	0	0	0	0	0	1.528105833	0	1.628105833	0.1	0	2
ACHERVYHC	0	0	3.844320986	0	0	0	1.660492502	0	1.760492502	0.1	0	2
ACHERWAHC	0	0	3.844320986	0	0	0	1.660492502	0	1.760492502	0.1	0	2
ACHERYESC	0	3.453269306	0	0	0	0	1.49158403	0	1.59158403	0.1	0	2
ACHESATDC	0	0	3.844320986	0	0	0	1.660492502	0	1.760492502	0.1	0	2
ACHESAVFC	3.537823457	0	0	0	0	0	1.528105833	0	1.628105833	0.1	0	2
ACHESDRKC	0	0	3.844320986	0	0	0	1.660492502	0	1.760492502	0.1	0	2
ACHESDTSC	0	3.453269306	0	0	0	0	1.49158403	0	1.59158403	0.1	0	2
ACHESELVC	0	0	3.844320986	0	0	0	1.660492502	0	1.760492502	0.1	0	2
ACHESFDHC	0	0	3.844320986	0	0	0	1.660492502	0	1.760492502	0.1	0	2
ACHESFMIC	3.537823457	0	0	0	0	0	1.528105833	0	1.628105833	0.1	0	2
ACHESFQSC	0	3.453269306	0	0	0	0	1.49158403	0	1.59158403	0.1	0	2
ACHESITYF	0	3.453269306	0	0	0	0	1.49158403	0	1.59158403	0.1	0	2
ACHESKQMC	0	0	3.844320986	0	0	0	1.660492502	0	1.760492502	0.1	0	2
ACHESKSQC	0	3.453269306	3.844320986	0	0	0	3.152076533	0	3.252076533	0.1	0	2
ACHESLNFC	0	3.453269306	0	0	0	0	1.49158403	0	1.59158403	0.1	0	2
ACHESLYRC	0	0	3.844320986	0	0	0	1.660492502	0	1.760492502	0.1	0	2
ACHESMIFC	0	3.453269306	0	0	0	0	1.49158403	0	1.59158403	0.1	0	2
ACHESMLGC	0	0	3.844320986	0	0	0	1.660492502	0	1.760492502	0.1	0	2
ACHESMTRC	3.537823457	0	0	0	0	0	1.528105833	0	1.628105833	0.1	0	2
ACHESNDYC	0	0	3.844320986	0	0	0	1.660492502	0	1.760492502	0.1	0	2
ACHESNPSC	0	3.453269306	0	0	0	4.709412377	1.49158403	1.202955505	1.59158403	1.302955505	0.806495297	2
ACHESNQRC	0	3.453269306	0	0	0	0	1.49158403	0	1.59158403	0.1	0	2
ACHESNYFC	0	0	3.844320986	0	0	0	1.660492502	0	1.760492502	0.1	0	2
ACHESPHHC	0	3.453269306	0	0	0	0	1.49158403	0	1.59158403	0.1	0	2
ACHESPHTC	3.537823457	0	0	0	8.690721172	0	1.528105833	2.219926828	1.628105833	2.319926828	1.452731074	2
ACHESPISC	3.537823457	0	0	0	0	0	1.528105833	0	1.628105833	0.1	0	2
ACHESPMPC	0	0	3.844320986	0	0	0	1.660492502	0	1.760492502	0.1	0	2
ACHESSSPC	0	3.453269306	0	0	0	0	1.49158403	0	1.59158403	0.1	0	2
ACHESTEVC	0	0	3.844320986	0	0	0	1.660492502	0	1.760492502	0.1	0	2
ACHESTTYC	3.537823457	0	0	0	0	0	1.528105833	0	1.628105833	0.1	0	2
ACHESVGPC	3.537823457	0	0	0	0	0	1.528105833	0	1.628105833	0.1	0	2
ACHESVVEC	0	3.453269306	0	0	0	0	1.49158403	0	1.59158403	0.1	0	2
ACHETDIPC	0	0	3.844320986	0	0	0	1.660492502	0	1.760492502	0.1	0	2
ACHETFISC	0	3.453269306	0	0	0	0	1.49158403	0	1.59158403	0.1	0	2
ACHETFMHC	3.537823457	0	0	0	0	0	1.528105833	0	1.628105833	0.1	0	2
ACHETHQDC	0	0	3.844320986	0	0	0	1.660492502	0	1.760492502	0.1	0	2
ACHETIFSC	0	3.453269306	0	0	0	0	1.49158403	0	1.59158403	0.1	0	2
ACHETIWQC	0	0	3.844320986	0	0	0	1.660492502	0	1.760492502	0.1	0	2
ACHETKSYC	0	0	3.844320986	0	0	4.709412377	1.660492502	1.202955505	1.760492502	1.302955505	0.724457053	2
ACHETNSRC	0	0	3.844320986	0	0	0	1.660492502	0	1.760492502	0.1	0	2
ACHETQQKC	0	3.453269306	0	0	0	0	1.49158403	0	1.59158403	0.1	0	2
ACHETQRHC	3.537823457	0	0	0	0	0	1.528105833	0	1.628105833	0.1	0	2
ACHETQWGC	0	3.453269306	0	0	0	0	1.49158403	0	1.59158403	0.1	0	2
ACHETRYDC	0	0	3.844320986	0	0	0	1.660492502	0	1.760492502	0.1	0	2
ACHETTQMC	0	3.453269306	0	0	0	0	1.49158403	0	1.59158403	0.1	0	2
ACHETTRYC	3.537823457	0	0	0	0	0	1.528105833	0	1.628105833	0.1	0	2
ACHETWTRC	0	3.453269306	0	0	0	0	1.49158403	0	1.59158403	0.1	0	2
ACHEVAKLC	0	0	3.844320986	0	0	0	1.660492502	0	1.760492502	0.1	0	2
ACHEVDSQC	3.537823457	0	0	0	0	0	1.528105833	0	1.628105833	0.1	0	2
ACHEVDYLC	3.537823457	0	0	0	0	0	1.528105833	0	1.628105833	0.1	0	2
ACHEVEGIC	0	0	3.844320986	0	0	0	1.660492502	0	1.760492502	0.1	0	2
ACHEVFVDC	0	0	3.844320986	0	0	0	1.660492502	0	1.760492502	0.1	0	2
ACHEVHDPC	3.537823457	0	0	0	0	0	1.528105833	0	1.628105833	0.1	0	2
ACHEVHKVC	0	0	3.844320986	7.787243352	0	0	1.660492502	1.989145675	1.760492502	2.089145675	1.197925117	2
ACHEVKDQC	0	3.453269306	0	0	0	0	1.49158403	0	1.59158403	0.1	0	2
ACHEVLKQC	0	3.453269306	3.844320986	0	0	0	3.152076533	0	3.252076533	0.1	0	2
ACHEVMPDC	3.537823457	3.453269306	0	0	0	0	3.019689864	0	3.119689864	0.1	0	2
ACHEVNKIC	0	3.453269306	0	0	0	0	1.49158403	0	1.59158403	0.1	0	2
ACHEVNWYC	3.537823457	0	0	0	0	0	1.528105833	0	1.628105833	0.1	0	2
ACHEVQEWC	3.537823457	0	0	0	0	0	1.528105833	0	1.628105833	0.1	0	2
ACHEVQKPC	0	0	3.844320986	0	0	0	1.660492502	0	1.760492502	0.1	0	2
ACHEVQMYC	3.537823457	0	0	0	0	0	1.528105833	0	1.628105833	0.1	0	2
ACHEVSEFC	3.537823457	3.453269306	3.844320986	0	4.345360586	0	4.680182366	1.109963414	4.780182366	1.209963414	0.237162428	2
ACHEVTLAC	3.537823457	0	0	0	0	0	1.528105833	0	1.628105833	0.1	0	2
ACHEVVFG	3.537823457	0	0	0	0	0	1.528105833	0	1.628105833	0.1	0	2
ACHEVVMMC	0	3.453269306	0	0	0	0	1.49158403	0	1.59158403	0.1	0	2
ACHEVVRVC	0	0	3.844320986	0	0	0	1.660492502	0	1.760492502	0.1	0	2
ACHEVWFDC	0	3.453269306	0	0	0	0	1.49158403	0	1.59158403	0.1	0	2
ACHEVYSRC	3.537823457	0	0	11.68086503	0	0	1.528105833	2.983718513	1.628105833	3.083718513	1.952560123	2
ACHEWAPYC	7.075646914	0	3.844320986	0	8.690721172	4.709412377	4.716704169	3.422882334	4.816704169	3.522882334	0.725693665	2
ACHEWDISCGSGSG	0	0	3.844320986	0	8.690721172	0	1.660492502	2.219926828	1.760492502	2.319926828	1.336908673	2
ACHEWDISCGSGSGS	14.15129383	37.98596237	23.06592592	19.46810838	21.72680293	18.83764951	32.48280268	15.33450328	32.58280268	15.43450328	0.472080671	2
ACHEWDPMC	3.537823457	0	0	0	0	9.418824754	1.528105833	2.405911011	1.628105833	2.505911011	1.574440041	2
ACHEWEPMC	3.537823457	0	0	0	0	0	1.528105833	0	1.628105833	0.1	0	2
ACHEWGQRC	3.537823457	0	3.844320986	0	8.690721172	0	3.188598336	2.219926828	3.288598336	2.319926828	0.696207736	2
ACHEWMYDC	3.537823457	0	0	0	0	0	1.528105833	0	1.628105833	0.1	0	2
ACHEWNISCGSGSGS	0	3.453269306	0	0	0	0	1.49158403	0	1.59158403	0.1	0	2
ACHEWPAQC	3.537823457	0	0	0	0	0	1.528105833	0	1.628105833	0.1	0	2
ACHEWPGPC	0	3.453269306	0	0	0	0	1.49158403	0	1.59158403	0.1	0	2
ACHEWPKWC	3.537823457	3.453269306	0	0	0	0	3.019689864	0	3.119689864	0.1	0	2
ACHEWPTIC	3.537823457	0	0	0	0	0	1.528105833	0	1.628105833	0.1	0	2
ACHEWRDPC	3.537823457	0	0	0	0	0	1.528105833	0	1.628105833	0.1	0	2
ACHEWRSHC	3.537823457	0	0	0	0	0	1.528105833	0	1.628105833	0.1	0	2
ACHEWSSHC	0	0	3.844320986	0	0	0	1.660492502	0	1.760492502	0.1	0	2
ACHEWVISCGSGSGS	3.537823457	0	0	0	0	0	1.528105833	0	1.628105833	0.1	0	2
ACHEYAHVC	0	3.453269306	0	0	0	0	1.49158403	0	1.59158403	0.1	0	2
ACHEYFYHC	0	3.453269306	0	0	0	0	1.49158403	0	1.59158403	0.1	0	2
ACHEYGPDC	3.537823457	0	0	0	0	0	1.528105833	0	1.628105833	0.1	0	2
ACHEYHYMC	0	3.453269306	0	0	0	0	1.49158403	0	1.59158403	0.1	0	2
ACHEYIMLC	3.537823457	0	0	0	0	0	1.528105833	0	1.628105833	0.1	0	2
ACHEYKYQC	3.537823457	0	0	0	0	0	1.528105833	0	1.628105833	0.1	0	2
ACHEYLLFC	3.537823457	0	0	0	0	0	1.528105833	0	1.628105833	0.1	0	2
ACHEYMMAC	3.537823457	0	3.844320986	0	0	0	3.188598336	0	3.288598336	0.1	0	2
ACHEYMQAC	3.537823457	0	0	0	0	0	1.528105833	0	1.628105833	0.1	0	2
ACHEYPHKC	3.537823457	0	0	0	0	0	1.528105833	0	1.628105833	0.1	0	2
ACHEYPNPC	3.537823457	0	0	0	0	0	1.528105833	0	1.628105833	0.1	0	2
ACHEYQWMC	0	6.906538612	0	0	0	4.709412377	2.983168061	1.202955505	3.083168061	1.302955505	0.403247648	2
ACHEYRQNC	0	0	3.844320986	0	0	0	1.660492502	0	1.760492502	0.1	0	2
ACHEYTGHC	0	0	3.844320986	0	0	0	1.660492502	0	1.760492502	0.1	0	2
ACHEYVAEC	0	0	3.844320986	0	0	0	1.660492502	0	1.760492502	0.1	0	2
ACHEYVHQC	3.537823457	0	0	0	0	0	1.528105833	0	1.628105833	0.1	0	2
ACHEYWIPC	0	3.453269306	0	0	0	0	1.49158403	0	1.59158403	0.1	0	2
ACHEYYLEC	3.537823457	0	0	0	8.690721172	0	1.528105833	2.219926828	1.628105833	2.319926828	1.452731074	2
ACHEYYNTC	3.537823457	0	0	0	0	0	1.528105833	0	1.628105833	0.1	0	2
ACHFADPQC	0	3.453269306	0	0	0	0	1.49158403	0	1.59158403	0.1	0	2
ACHFAEMAC	3.537823457	3.453269306	0	0	0	0	3.019689864	0	3.119689864	0.1	0	2
ACHFAFWWC	0	3.453269306	0	3.893621676	0	0	1.49158403	0.994572838	1.59158403	1.094572838	0.66678968	2
ACHFAGWPC	0	3.453269306	0	0	8.690721172	0	1.49158403	2.219926828	1.59158403	2.319926828	1.488301553	2
ACHFALNPC	3.537823457	0	0	0	0	0	1.528105833	0	1.628105833	0.1	0	2
ACHFANPQC	0	3.453269306	0	0	0	0	1.49158403	0	1.59158403	0.1	0	2
ACHFAPMRC	3.537823457	0	0	0	0	0	1.528105833	0	1.628105833	0.1	0	2
ACHFAPWSC	0	3.453269306	0	0	0	0	1.49158403	0	1.59158403	0.1	0	2
ACHFAPYWC	3.537823457	0	0	0	0	0	1.528105833	0	1.628105833	0.1	0	2
ACHFARPTC	0	0	7.688641973	0	0	0	3.320985004	0	3.420985004	0.1	0	2
ACHFASNKC	3.537823457	0	0	0	0	0	1.528105833	0	1.628105833	0.1	0	2
ACHFASQKC	0	0	3.844320986	0	0	9.418824754	1.660492502	2.405911011	1.760492502	2.505911011	1.448914107	2
ACHFAVQYC	0	3.453269306	0	0	0	0	1.49158403	0	1.59158403	0.1	0	2
ACHFAWRYC	0	3.453269306	0	0	0	0	1.49158403	0	1.59158403	0.1	0	2
ACHFDAHPC	3.537823457	0	0	0	0	0	1.528105833	0	1.628105833	0.1	0	2
ACHFDAIKC	0	0	3.844320986	0	0	0	1.660492502	0	1.760492502	0.1	0	2
ACHFDETHC	3.537823457	0	0	0	0	0	1.528105833	0	1.628105833	0.1	0	2
ACHFDGAIC	0	3.453269306	0	3.893621676	0	0	1.49158403	0.994572838	1.59158403	1.094572838	0.66678968	2
ACHFDGFAC	0	3.453269306	0	0	0	0	1.49158403	0	1.59158403	0.1	0	2
ACHFDGIWC	3.537823457	0	0	0	0	0	1.528105833	0	1.628105833	0.1	0	2
ACHFDIDKC	0	3.453269306	0	0	0	0	1.49158403	0	1.59158403	0.1	0	2
ACHFDIQC	0	0	3.844320986	0	0	0	1.660492502	0	1.760492502	0.1	0	2
ACHFDIVGC	0	0	3.844320986	0	0	0	1.660492502	0	1.760492502	0.1	0	2
ACHFDNAMC	3.537823457	0	0	0	0	0	1.528105833	0	1.628105833	0.1	0	2
ACHFDQHKC	3.537823457	0	0	0	0	0	1.528105833	0	1.628105833	0.1	0	2
ACHFDQYPC	0	3.453269306	0	0	0	0	1.49158403	0	1.59158403	0.1	0	2
ACHFDRVDC	0	3.453269306	0	0	4.345360586	0	1.49158403	1.109963414	1.59158403	1.209963414	0.744150776	2
ACHFDSQSC	0	0	3.844320986	0	0	0	1.660492502	0	1.760492502	0.1	0	2
ACHFDSWC	0	3.453269306	0	0	0	0	1.49158403	0	1.59158403	0.1	0	2
ACHFDTLEC	0	3.453269306	0	0	0	0	1.49158403	0	1.59158403	0.1	0	2
ACHFDTRIC	3.537823457	0	0	0	0	0	1.528105833	0	1.628105833	0.1	0	2
ACHFDTRVC	0	3.453269306	0	0	0	0	1.49158403	0	1.59158403	0.1	0	2
ACHFDYEHC	0	3.453269306	0	0	0	0	1.49158403	0	1.59158403	0.1	0	2
ACHFEHRHC	0	0	3.844320986	0	0	0	1.660492502	0	1.760492502	0.1	0	2
ACHFEHRYC	0	0	3.844320986	3.893621676	0	0	1.660492502	0.994572838	1.760492502	1.094572838	0.598962559	2
ACHFEMTDC	0	3.453269306	0	3.893621676	0	0	1.49158403	0.994572838	1.59158403	1.094572838	0.66678968	2
ACHFEPLG	0	3.453269306	0	0	0	0	1.49158403	0	1.59158403	0.1	0	2
ACHFEPLGC	0	3.453269306	0	0	0	4.709412377	1.49158403	1.202955505	1.59158403	1.302955505	0.806495297	2
ACHFEPRYC	3.537823457	0	0	0	0	0	1.528105833	0	1.628105833	0.1	0	2
ACHFEPSTC	0	3.453269306	0	15.5744867	0	0	1.49158403	3.978291351	1.59158403	4.078291351	2.667158719	2
ACHFEQYMC	0	0	3.844320986	0	0	0	1.660492502	0	1.760492502	0.1	0	2
ACHFERHVC	0	0	3.844320986	0	0	0	1.660492502	0	1.760492502	0.1	0	2
ACHFETMPC	0	0	3.844320986	0	0	0	1.660492502	0	1.760492502	0.1	0	2
ACHFEYSMC	0	3.453269306	0	0	0	0	1.49158403	0	1.59158403	0.1	0	2
ACHFFAPHC	0	3.453269306	0	0	0	0	1.49158403	0	1.59158403	0.1	0	2
ACHFFDFQC	3.537823457	0	0	0	0	0	1.528105833	0	1.628105833	0.1	0	2
ACHFFDIYC	0	3.453269306	0	0	0	0	1.49158403	0	1.59158403	0.1	0	2
ACHFFHDSC	3.537823457	0	0	0	0	0	1.528105833	0	1.628105833	0.1	0	2
ACHFFPSWC	0	0	3.844320986	0	0	0	1.660492502	0	1.760492502	0.1	0	2
ACHFGHKVC	0	3.453269306	0	0	0	0	1.49158403	0	1.59158403	0.1	0	2
ACHFGHPDC	3.537823457	0	0	0	0	0	1.528105833	0	1.628105833	0.1	0	2
ACHFGILRC	0	3.453269306	0	0	0	0	1.49158403	0	1.59158403	0.1	0	2
ACHFGLHMC	3.537823457	0	3.844320986	3.893621676	0	0	3.188598336	0.994572838	3.288598336	1.094572838	0.311915373	2
ACHFGLPE	0	3.453269306	0	0	0	0	1.49158403	0	1.59158403	0.1	0	2
ACHFGMPMC	0	0	3.844320986	0	0	0	1.660492502	0	1.760492502	0.1	0	2
ACHFGTDPC	3.537823457	0	0	0	0	0	1.528105833	0	1.628105833	0.1	0	2
ACHFGTLQC	0	0	3.844320986	0	0	0	1.660492502	0	1.760492502	0.1	0	2
ACHFGTPQC	0	3.453269306	0	0	0	0	1.49158403	0	1.59158403	0.1	0	2
ACHFGVMGC	0	3.453269306	0	0	0	0	1.49158403	0	1.59158403	0.1	0	2
ACHFGYMKC	3.537823457	0	0	0	0	0	1.528105833	0	1.628105833	0.1	0	2
ACHFHDPGC	3.537823457	0	0	0	0	0	1.528105833	0	1.628105833	0.1	0	2
ACHFHHERC	3.537823457	0	0	0	0	0	1.528105833	0	1.628105833	0.1	0	2
ACHFHHRDC	3.537823457	0	0	0	0	4.709412377	1.528105833	1.202955505	1.628105833	1.302955505	0.78722002	2
ACHFHHTFC	3.537823457	0	0	0	0	0	1.528105833	0	1.628105833	0.1	0	2
ACHFHHVPC	0	3.453269306	0	0	0	0	1.49158403	0	1.59158403	0.1	0	2
ACHFHMRVC	0	0	3.844320986	0	0	0	1.660492502	0	1.760492502	0.1	0	2
ACHFHNTLC	0	3.453269306	0	0	0	0	1.49158403	0	1.59158403	0.1	0	2
ACHFHQWYC	3.537823457	0	0	0	0	0	1.528105833	0	1.628105833	0.1	0	2
ACHFHQYPC	0	3.453269306	0	0	0	0	1.49158403	0	1.59158403	0.1	0	2
ACHFHQYQC	3.537823457	0	0	0	4.345360586	0	1.528105833	1.109963414	1.628105833	1.209963414	0.726365537	2
ACHFHREQC	0	3.453269306	0	0	0	0	1.49158403	0	1.59158403	0.1	0	2
ACHFHRWQC	0	3.453269306	0	0	0	0	1.49158403	0	1.59158403	0.1	0	2
ACHFIDLRC	7.075646914	3.453269306	0	0	8.690721172	4.709412377	4.547795697	3.422882334	4.647795697	3.522882334	0.75264646	2
ACHFIDSRC	3.537823457	0	0	0	0	0	1.528105833	0	1.628105833	0.1	0	2
ACHFIDSVC	3.537823457	0	0	0	0	0	1.528105833	0	1.628105833	0.1	0	2
ACHFIESYC	3.537823457	0	0	0	0	0	1.528105833	0	1.628105833	0.1	0	2
ACHFIMARC	3.537823457	0	0	0	0	0	1.528105833	0	1.628105833	0.1	0	2
ACHFINEYC	3.537823457	0	0	0	0	0	1.528105833	0	1.628105833	0.1	0	2
ACHFIQEPC	3.537823457	0	0	0	0	0	1.528105833	0	1.628105833	0.1	0	2
ACHFITYHC	3.537823457	0	0	0	0	0	1.528105833	0	1.628105833	0.1	0	2
ACHFIYTKC	0	0	3.844320986	0	0	0	1.660492502	0	1.760492502	0.1	0	2
ACHFKAQLC	0	3.453269306	0	0	0	0	1.49158403	0	1.59158403	0.1	0	2
ACHFKGQEC	0	0	3.844320986	0	0	0	1.660492502	0	1.760492502	0.1	0	2
ACHFKGRQC	3.537823457	0	0	0	0	0	1.528105833	0	1.628105833	0.1	0	2
ACHFKHEVC	3.537823457	0	0	0	0	0	1.528105833	0	1.628105833	0.1	0	2
ACHFKMRKC	0	3.453269306	0	0	0	0	1.49158403	0	1.59158403	0.1	0	2
ACHFKPADC	0	3.453269306	0	0	0	0	1.49158403	0	1.59158403	0.1	0	2
ACHFKPFTC	0	0	3.844320986	3.893621676	0	4.709412377	1.660492502	2.197528343	1.760492502	2.297528343	1.323419612	2
ACHFKQGIC	0	3.453269306	0	0	0	0	1.49158403	0	1.59158403	0.1	0	2
ACHFKQREC	3.537823457	0	0	0	0	0	1.528105833	0	1.628105833	0.1	0	2
ACHFKRDVC	0	3.453269306	0	0	0	0	1.49158403	0	1.59158403	0.1	0	2
ACHFKTMEC	0	3.453269306	0	0	0	0	1.49158403	0	1.59158403	0.1	0	2
ACHFKYVWC	0	3.453269306	0	0	0	0	1.49158403	0	1.59158403	0.1	0	2
ACHFLEKHC	0	0	3.844320986	0	0	0	1.660492502	0	1.760492502	0.1	0	2
ACHFLEMLC	0	0	3.844320986	0	0	0	1.660492502	0	1.760492502	0.1	0	2
ACHFLHEVC	3.537823457	0	0	0	0	0	1.528105833	0	1.628105833	0.1	0	2
ACHFLLKHC	3.537823457	0	0	0	0	0	1.528105833	0	1.628105833	0.1	0	2
ACHFLNMKC	0	0	3.844320986	0	0	0	1.660492502	0	1.760492502	0.1	0	2
ACHFLQCPDGSGSGS	3.537823457	0	0	0	0	0	1.528105833	0	1.628105833	0.1	0	2
ACHFLTPFC	0	0	3.844320986	0	0	0	1.660492502	0	1.760492502	0.1	0	2
ACHFLTVDC	0	0	3.844320986	0	0	0	1.660492502	0	1.760492502	0.1	0	2
ACHFLYCPDGSGRGS	3.537823457	0	0	0	0	0	1.528105833	0	1.628105833	0.1	0	2
ACHFLYCPDGSGSGS	31.84041111	34.53269306	42.28753085	38.93621676	30.4175241	51.80353615	46.93421033	30.94798284	47.03421033	31.04798284	0.659390722	2
ACHFMALQC	0	0	3.844320986	0	0	0	1.660492502	0	1.760492502	0.1	0	2
ACHFMDTWC	0	0	3.844320986	0	0	0	1.660492502	0	1.760492502	0.1	0	2
ACHFMELT	0	0	3.844320986	0	0	0	1.660492502	0	1.760492502	0.1	0	2
ACHFMFGTC	3.537823457	0	0	0	0	0	1.528105833	0	1.628105833	0.1	0	2
ACHFMQDPC	3.537823457	0	0	0	0	0	1.528105833	0	1.628105833	0.1	0	2
ACHFMQDYC	0	3.453269306	0	0	0	0	1.49158403	0	1.59158403	0.1	0	2
ACHFMQFQC	0	3.453269306	0	0	0	0	1.49158403	0	1.59158403	0.1	0	2
ACHFMQSTC	0	0	3.844320986	0	0	0	1.660492502	0	1.760492502	0.1	0	2
ACHFMRALC	3.537823457	0	0	0	0	0	1.528105833	0	1.628105833	0.1	0	2
ACHFMSISC	3.537823457	0	0	0	0	0	1.528105833	0	1.628105833	0.1	0	2
ACHFMYPDC	3.537823457	0	0	0	0	0	1.528105833	0	1.628105833	0.1	0	2
ACHFNEKFC	0	3.453269306	0	0	0	0	1.49158403	0	1.59158403	0.1	0	2
ACHFNIGIC	3.537823457	0	0	0	0	0	1.528105833	0	1.628105833	0.1	0	2
ACHFNIVYC	3.537823457	0	0	0	0	0	1.528105833	0	1.628105833	0.1	0	2
ACHFNKRTC	0	3.453269306	0	0	0	0	1.49158403	0	1.59158403	0.1	0	2
ACHFNKTIC	3.537823457	3.453269306	0	0	0	0	3.019689864	0	3.119689864	0.1	0	2
ACHFNKVAC	0	3.453269306	0	0	0	0	1.49158403	0	1.59158403	0.1	0	2
ACHFNLTSC	3.537823457	0	0	0	0	0	1.528105833	0	1.628105833	0.1	0	2
ACHFNPDWC	0	0	3.844320986	0	0	0	1.660492502	0	1.760492502	0.1	0	2
ACHFNPISC	0	3.453269306	0	0	0	0	1.49158403	0	1.59158403	0.1	0	2
ACHFNQQRC	0	3.453269306	0	0	0	0	1.49158403	0	1.59158403	0.1	0	2
ACHFNREDC	3.537823457	0	0	0	0	0	1.528105833	0	1.628105833	0.1	0	2
ACHFNSC	0	6.906538612	0	0	0	0	2.983168061	0	3.083168061	0.1	0	2
ACHFNSQRC	0	3.453269306	0	0	0	0	1.49158403	0	1.59158403	0.1	0	2
ACHFNTGYC	3.537823457	0	0	0	4.345360586	0	1.528105833	1.109963414	1.628105833	1.209963414	0.726365537	2
ACHFNTQRC	0	3.453269306	0	0	0	0	1.49158403	0	1.59158403	0.1	0	2
ACHFNVHHC	0	3.453269306	0	0	0	0	1.49158403	0	1.59158403	0.1	0	2
ACHFNYHEC	0	0	3.844320986	0	0	0	1.660492502	0	1.760492502	0.1	0	2
ACHFPDIWC	0	3.453269306	0	3.893621676	0	0	1.49158403	0.994572838	1.59158403	1.094572838	0.66678968	2
ACHFPDMIC	0	3.453269306	0	0	0	0	1.49158403	0	1.59158403	0.1	0	2
ACHFPDWMC	0	0	3.844320986	3.893621676	0	0	1.660492502	0.994572838	1.760492502	1.094572838	0.598962559	2
ACHFPESAC	3.537823457	0	0	0	0	0	1.528105833	0	1.628105833	0.1	0	2
ACHFPGDRC	3.537823457	0	0	0	0	0	1.528105833	0	1.628105833	0.1	0	2
ACHFPHIHC	3.537823457	0	0	0	0	0	1.528105833	0	1.628105833	0.1	0	2
ACHFPHRDC	3.537823457	0	0	0	0	0	1.528105833	0	1.628105833	0.1	0	2
ACHFPIGVC	0	3.453269306	0	0	4.345360586	0	1.49158403	1.109963414	1.59158403	1.209963414	0.744150776	2
ACHFPIWKC	0	3.453269306	0	0	0	0	1.49158403	0	1.59158403	0.1	0	2
ACHFPLHLC	3.537823457	0	0	0	0	0	1.528105833	0	1.628105833	0.1	0	2
ACHFPMAMC	0	3.453269306	0	0	0	0	1.49158403	0	1.59158403	0.1	0	2
ACHFPMGHC	0	3.453269306	0	0	8.690721172	0	1.49158403	2.219926828	1.59158403	2.319926828	1.488301553	2
ACHFPMLSC	7.075646914	0	0	0	0	0	3.056211667	0	3.156211667	0.1	0	2
ACHFPMNNC	3.537823457	0	0	0	0	0	1.528105833	0	1.628105833	0.1	0	2
ACHFPPYKC	0	3.453269306	0	0	0	0	1.49158403	0	1.59158403	0.1	0	2
ACHFPQIEC	0	6.906538612	0	3.893621676	0	0	2.983168061	0.994572838	3.083168061	1.094572838	0.33339484	2
ACHFPQLDC	0	3.453269306	0	0	0	0	1.49158403	0	1.59158403	0.1	0	2
ACHFPQQYC	0	0	3.844320986	0	0	0	1.660492502	0	1.760492502	0.1	0	2
ACHFPRPMC	3.537823457	3.453269306	0	0	0	0	3.019689864	0	3.119689864	0.1	0	2
ACHFPRTSC	0	3.453269306	0	0	0	0	1.49158403	0	1.59158403	0.1	0	2
ACHFPSVFC	3.537823457	0	0	0	0	0	1.528105833	0	1.628105833	0.1	0	2
ACHFPTFCRGSGSGS	3.537823457	0	0	0	0	0	1.528105833	0	1.628105833	0.1	0	2
ACHFPTQPC	0	0	3.844320986	0	0	0	1.660492502	0	1.760492502	0.1	0	2
ACHFPVRYC	3.537823457	0	0	0	0	0	1.528105833	0	1.628105833	0.1	0	2
ACHFPWFWC	3.537823457	0	0	0	0	0	1.528105833	0	1.628105833	0.1	0	2
ACHFPWITC	3.537823457	0	0	0	0	0	1.528105833	0	1.628105833	0.1	0	2
ACHFPYAYC	0	3.453269306	0	0	0	0	1.49158403	0	1.59158403	0.1	0	2
ACHFPYGPC	0	3.453269306	0	0	0	0	1.49158403	0	1.59158403	0.1	0	2
ACHFQAIQC	3.537823457	0	0	0	0	0	1.528105833	0	1.628105833	0.1	0	2
ACHFQDNWC	3.537823457	0	0	0	0	0	1.528105833	0	1.628105833	0.1	0	2
ACHFQDYIC	0	0	3.844320986	0	0	0	1.660492502	0	1.760492502	0.1	0	2
ACHFQEHMC	0	3.453269306	0	0	0	0	1.49158403	0	1.59158403	0.1	0	2
ACHFQEQHC	0	3.453269306	0	0	0	0	1.49158403	0	1.59158403	0.1	0	2
ACHFQEQRC	0	3.453269306	0	0	0	0	1.49158403	0	1.59158403	0.1	0	2
ACHFQETSC	3.537823457	0	0	0	0	0	1.528105833	0	1.628105833	0.1	0	2
ACHFQEYTC	0	0	3.844320986	0	0	0	1.660492502	0	1.760492502	0.1	0	2
ACHFQFGVC	3.537823457	0	0	0	0	0	1.528105833	0	1.628105833	0.1	0	2
ACHFQFPMC	0	0	3.844320986	0	0	0	1.660492502	0	1.760492502	0.1	0	2
ACHFQHFSC	3.537823457	0	0	0	0	0	1.528105833	0	1.628105833	0.1	0	2
ACHFQHIGC	7.075646914	0	0	0	0	0	3.056211667	0	3.156211667	0.1	0	2
ACHFQHVDC	0	3.453269306	0	0	0	0	1.49158403	0	1.59158403	0.1	0	2
ACHFQITMC	0	3.453269306	0	0	0	0	1.49158403	0	1.59158403	0.1	0	2
ACHFQLIFC	3.537823457	0	0	0	0	0	1.528105833	0	1.628105833	0.1	0	2
ACHFQMFNC	0	3.453269306	0	0	0	0	1.49158403	0	1.59158403	0.1	0	2
ACHFQMNNC	0	0	3.844320986	0	0	0	1.660492502	0	1.760492502	0.1	0	2
ACHFQNSYC	3.537823457	0	0	0	0	0	1.528105833	0	1.628105833	0.1	0	2
ACHFQPDHC	0	0	3.844320986	7.787243352	0	0	1.660492502	1.989145675	1.760492502	2.089145675	1.197925117	2
ACHFQQHQC	3.537823457	0	0	0	0	0	1.528105833	0	1.628105833	0.1	0	2
ACHFQRYQC	0	3.453269306	7.688641973	0	0	0	4.812569035	0	4.912569035	0.1	0	2
ACHFQSHRC	0	0	3.844320986	0	0	0	1.660492502	0	1.760492502	0.1	0	2
ACHFQSNIC	0	0	3.844320986	0	0	0	1.660492502	0	1.760492502	0.1	0	2
ACHFQTRAC	7.075646914	0	0	0	0	0	3.056211667	0	3.156211667	0.1	0	2
ACHFQTVMC	3.537823457	0	0	0	0	0	1.528105833	0	1.628105833	0.1	0	2
ACHFQVMGC	0	3.453269306	0	0	0	4.709412377	1.49158403	1.202955505	1.59158403	1.302955505	0.806495297	2
ACHFQVMQC	3.537823457	3.453269306	0	0	0	0	3.019689864	0	3.119689864	0.1	0	2
ACHFQVTQC	0	0	3.844320986	0	0	0	1.660492502	0	1.760492502	0.1	0	2
ACHFQWTQC	0	3.453269306	0	0	0	0	1.49158403	0	1.59158403	0.1	0	2
ACHFRADWC	0	0	3.844320986	0	0	0	1.660492502	0	1.760492502	0.1	0	2
ACHFRDYKC	0	3.453269306	0	0	0	0	1.49158403	0	1.59158403	0.1	0	2
ACHFRGHHC	3.537823457	0	0	0	0	0	1.528105833	0	1.628105833	0.1	0	2
ACHFRHHHC	0	0	3.844320986	0	0	9.418824754	1.660492502	2.405911011	1.760492502	2.505911011	1.448914107	2
ACHFRHHTC	7.075646914	0	0	0	0	0	3.056211667	0	3.156211667	0.1	0	2
ACHFRIHYC	3.537823457	0	0	0	0	0	1.528105833	0	1.628105833	0.1	0	2
ACHFRIKPC	0	0	3.844320986	0	0	0	1.660492502	0	1.760492502	0.1	0	2
ACHFRMWGC	0	3.453269306	0	0	0	0	1.49158403	0	1.59158403	0.1	0	2
ACHFRNLVC	3.537823457	0	0	0	0	0	1.528105833	0	1.628105833	0.1	0	2
ACHFRPDIC	3.537823457	0	0	0	0	0	1.528105833	0	1.628105833	0.1	0	2
ACHFRQLEC	3.537823457	0	0	0	0	0	1.528105833	0	1.628105833	0.1	0	2
ACHFRSLQC	3.537823457	3.453269306	0	0	0	0	3.019689864	0	3.119689864	0.1	0	2
ACHFRTWTC	0	6.906538612	0	0	0	0	2.983168061	0	3.083168061	0.1	0	2
ACHFRVPQC	7.075646914	0	0	0	0	0	3.056211667	0	3.156211667	0.1	0	2
ACHFRVRDC	0	0	3.844320986	0	0	0	1.660492502	0	1.760492502	0.1	0	2
ACHFRYVPC	0	0	3.844320986	0	0	0	1.660492502	0	1.760492502	0.1	0	2
ACHFSEQAC	0	3.453269306	0	0	0	0	1.49158403	0	1.59158403	0.1	0	2
ACHFSHQLC	0	0	3.844320986	0	0	0	1.660492502	0	1.760492502	0.1	0	2
ACHFSMKHC	0	0	3.844320986	0	0	0	1.660492502	0	1.760492502	0.1	0	2
ACHFSMYQC	3.537823457	0	0	0	0	0	1.528105833	0	1.628105833	0.1	0	2
ACHFSNDMC	0	3.453269306	0	0	0	0	1.49158403	0	1.59158403	0.1	0	2
ACHFSNNVC	0	3.453269306	0	0	0	0	1.49158403	0	1.59158403	0.1	0	2
ACHFSNQPC	0	3.453269306	0	0	0	0	1.49158403	0	1.59158403	0.1	0	2
ACHFSTFCRDGSGSG	0	3.453269306	0	0	0	0	1.49158403	0	1.59158403	0.1	0	2
ACHFSTFCRGRGSVS	0	0	3.844320986	0	0	0	1.660492502	0	1.760492502	0.1	0	2
ACHFSTFCRGSGSGS	14.15129383	27.62615445	19.22160493	11.68086503	21.72680293	9.418824754	26.34755809	10.93944659	26.44755809	11.03944659	0.415197741	2
ACHFSTFCSGSGSGS	0	0	3.844320986	0	0	0	1.660492502	0	1.760492502	0.1	0	2
ACHFSVNSC	0	0	3.844320986	0	0	0	1.660492502	0	1.760492502	0.1	0	2
ACHFSWVMC	3.537823457	0	0	0	0	0	1.528105833	0	1.628105833	0.1	0	2
ACHFSYMEC	0	0	3.844320986	0	0	0	1.660492502	0	1.760492502	0.1	0	2
ACHFTAQEC	0	0	3.844320986	0	0	0	1.660492502	0	1.760492502	0.1	0	2
ACHFTATTC	3.537823457	0	0	0	0	0	1.528105833	0	1.628105833	0.1	0	2
ACHFTDPYC	0	6.906538612	3.844320986	0	0	0	4.643660563	0	4.743660563	0.1	0	2
ACHFTDQPC	0	3.453269306	0	0	0	0	1.49158403	0	1.59158403	0.1	0	2
ACHFTETRC	0	0	3.844320986	0	0	0	1.660492502	0	1.760492502	0.1	0	2
ACHFTHPNC	3.537823457	0	0	0	0	0	1.528105833	0	1.628105833	0.1	0	2
ACHFTKNTC	3.537823457	0	0	0	0	0	1.528105833	0	1.628105833	0.1	0	2
ACHFTLQDC	10.61347037	0	0	3.893621676	0	0	4.5843175	0.994572838	4.6843175	1.094572838	0.216951125	2
ACHFTMHAC	0	0	3.844320986	0	0	0	1.660492502	0	1.760492502	0.1	0	2
ACHFTNSSC	3.537823457	0	0	0	0	0	1.528105833	0	1.628105833	0.1	0	2
ACHFTQHQC	3.537823457	0	0	0	0	0	1.528105833	0	1.628105833	0.1	0	2
ACHFTQNTC	0	6.906538612	0	0	0	0	2.983168061	0	3.083168061	0.1	0	2
ACHFTQTGC	3.537823457	0	0	0	0	0	1.528105833	0	1.628105833	0.1	0	2
ACHFTRQPC	0	0	3.844320986	0	0	0	1.660492502	0	1.760492502	0.1	0	2
ACHFTSAYC	0	3.453269306	0	0	0	0	1.49158403	0	1.59158403	0.1	0	2
ACHFTSGCIGSGSGS	3.537823457	0	0	0	0	0	1.528105833	0	1.628105833	0.1	0	2
ACHFTSHPC	0	0	3.844320986	0	0	0	1.660492502	0	1.760492502	0.1	0	2
ACHFTTIYC	0	3.453269306	0	0	0	0	1.49158403	0	1.59158403	0.1	0	2
ACHFTTLSC	0	0	3.844320986	0	0	4.709412377	1.660492502	1.202955505	1.760492502	1.302955505	0.724457053	2
ACHFTTSLC	0	0	3.844320986	0	0	0	1.660492502	0	1.760492502	0.1	0	2
ACHFTTTLC	0	3.453269306	0	0	0	0	1.49158403	0	1.59158403	0.1	0	2
ACHFTYKLC	0	3.453269306	0	0	0	0	1.49158403	0	1.59158403	0.1	0	2
ACHFVAWAC	0	3.453269306	0	0	0	0	1.49158403	0	1.59158403	0.1	0	2
ACHFVAYNC	3.537823457	0	0	0	8.690721172	0	1.528105833	2.219926828	1.628105833	2.319926828	1.452731074	2
ACHFVGGQC	3.537823457	0	0	0	0	0	1.528105833	0	1.628105833	0.1	0	2
ACHFVGHIC	0	0	3.844320986	0	0	0	1.660492502	0	1.760492502	0.1	0	2
ACHFVKDTC	3.537823457	0	0	0	0	0	1.528105833	0	1.628105833	0.1	0	2
ACHFVLVNC	0	0	3.844320986	0	0	0	1.660492502	0	1.760492502	0.1	0	2
ACHFVNHHC	0	3.453269306	0	0	0	0	1.49158403	0	1.59158403	0.1	0	2
ACHFVQWQC	3.537823457	0	0	0	0	0	1.528105833	0	1.628105833	0.1	0	2
ACHFVRIY	0	3.453269306	0	0	0	0	1.49158403	0	1.59158403	0.1	0	2
ACHFVRSFC	0	0	3.844320986	0	0	0	1.660492502	0	1.760492502	0.1	0	2
ACHFVSPQC	0	0	3.844320986	0	0	0	1.660492502	0	1.760492502	0.1	0	2
ACHFVTTMC	3.537823457	0	0	0	0	0	1.528105833	0	1.628105833	0.1	0	2
ACHFWDES	3.537823457	0	0	0	0	0	1.528105833	0	1.628105833	0.1	0	2
ACHFWDESC	0	0	3.844320986	0	0	4.709412377	1.660492502	1.202955505	1.760492502	1.302955505	0.724457053	2
ACHFWDNRC	3.537823457	0	0	0	0	0	1.528105833	0	1.628105833	0.1	0	2
ACHFWIHRC	0	3.453269306	0	0	0	0	1.49158403	0	1.59158403	0.1	0	2
ACHFWKMGC	0	0	3.844320986	0	0	0	1.660492502	0	1.760492502	0.1	0	2
ACHFWNFPC	3.537823457	0	0	0	0	0	1.528105833	0	1.628105833	0.1	0	2
ACHFWNKPC	0	3.453269306	0	0	0	0	1.49158403	0	1.59158403	0.1	0	2
ACHFWPTYC	3.537823457	0	0	0	0	0	1.528105833	0	1.628105833	0.1	0	2
ACHFWRNHC	3.537823457	0	0	0	0	0	1.528105833	0	1.628105833	0.1	0	2
ACHFWVIKC	0	3.453269306	0	0	0	0	1.49158403	0	1.59158403	0.1	0	2
ACHFWWWQC	0	0	3.844320986	0	0	0	1.660492502	0	1.760492502	0.1	0	2
ACHFYCKNCGSGSGS	0	3.453269306	0	0	0	0	1.49158403	0	1.59158403	0.1	0	2
ACHFYDLSC	0	3.453269306	0	0	0	0	1.49158403	0	1.59158403	0.1	0	2
ACHFYDQAC	0	3.453269306	0	0	0	0	1.49158403	0	1.59158403	0.1	0	2
ACHFYELQC	3.537823457	0	0	0	0	0	1.528105833	0	1.628105833	0.1	0	2
ACHFYGQRC	3.537823457	0	0	0	0	0	1.528105833	0	1.628105833	0.1	0	2
ACHFYKSDC	0	0	3.844320986	0	0	0	1.660492502	0	1.760492502	0.1	0	2
ACHFYKTQC	0	3.453269306	0	3.893621676	0	0	1.49158403	0.994572838	1.59158403	1.094572838	0.66678968	2
ACHFYLDPC	3.537823457	0	0	0	0	0	1.528105833	0	1.628105833	0.1	0	2
ACHFYMENC	0	0	3.844320986	0	0	0	1.660492502	0	1.760492502	0.1	0	2
ACHFYNKNCGSGSGS	0	0	3.844320986	0	0	0	1.660492502	0	1.760492502	0.1	0	2
ACHFYNTQC	0	0	3.844320986	0	0	0	1.660492502	0	1.760492502	0.1	0	2
ACHFYPTYC	0	3.453269306	0	0	0	0	1.49158403	0	1.59158403	0.1	0	2
ACHFYQDDC	0	3.453269306	0	0	0	0	1.49158403	0	1.59158403	0.1	0	2
ACHFYQDIC	0	3.453269306	0	0	0	0	1.49158403	0	1.59158403	0.1	0	2
ACHFYRPSC	0	3.453269306	0	0	0	0	1.49158403	0	1.59158403	0.1	0	2
ACHFYSKNCGSGSGS	31.84041111	31.07942376	38.44320986	46.72346011	34.76288469	18.83764951	43.7821338	25.62640339	43.8821338	25.72640339	0.585316456	2
ACHGAASQC	0	3.453269306	0	0	0	4.709412377	1.49158403	1.202955505	1.59158403	1.302955505	0.806495297	2
ACHGADAVC	0	3.453269306	0	0	0	0	1.49158403	0	1.59158403	0.1	0	2
ACHGADQQC	7.075646914	0	0	0	0	0	3.056211667	0	3.156211667	0.1	0	2
ACHGAGITC	0	3.453269306	0	0	0	0	1.49158403	0	1.59158403	0.1	0	2
ACHGAIKNC	0	3.453269306	0	0	0	0	1.49158403	0	1.59158403	0.1	0	2
ACHGAISVC	0	0	3.844320986	0	0	0	1.660492502	0	1.760492502	0.1	0	2
ACHGAKIFC	0	0	3.844320986	0	0	0	1.660492502	0	1.760492502	0.1	0	2
ACHGALLRC	0	0	3.844320986	0	0	0	1.660492502	0	1.760492502	0.1	0	2
ACHGAMIMC	3.537823457	0	0	0	0	0	1.528105833	0	1.628105833	0.1	0	2
ACHGAMVAC	3.537823457	0	0	0	0	0	1.528105833	0	1.628105833	0.1	0	2
ACHGANIEC	0	0	3.844320986	3.893621676	0	0	1.660492502	0.994572838	1.760492502	1.094572838	0.598962559	2
ACHGAPLMC	0	0	3.844320986	0	0	0	1.660492502	0	1.760492502	0.1	0	2
ACHGARLQC	3.537823457	0	0	0	0	0	1.528105833	0	1.628105833	0.1	0	2
ACHGASAFC	3.537823457	0	0	0	0	0	1.528105833	0	1.628105833	0.1	0	2
ACHGASEDC	0	0	3.844320986	0	0	0	1.660492502	0	1.760492502	0.1	0	2
ACHGASTAC	3.537823457	0	0	0	0	0	1.528105833	0	1.628105833	0.1	0	2
ACHGAVNQC	0	3.453269306	0	0	0	0	1.49158403	0	1.59158403	0.1	0	2
ACHGAVVQC	3.537823457	0	0	0	0	0	1.528105833	0	1.628105833	0.1	0	2
ACHGAWQPC	3.537823457	0	0	0	0	0	1.528105833	0	1.628105833	0.1	0	2
ACHGAWQRC	0	0	3.844320986	0	0	0	1.660492502	0	1.760492502	0.1	0	2
ACHGAYWWC	3.537823457	0	0	0	4.345360586	0	1.528105833	1.109963414	1.628105833	1.209963414	0.726365537	2
ACHGCEIYC	0	0	3.844320986	0	0	0	1.660492502	0	1.760492502	0.1	0	2
ACHGDFQPC	0	3.453269306	0	0	0	0	1.49158403	0	1.59158403	0.1	0	2
ACHGDFSHC	3.537823457	0	0	0	0	0	1.528105833	0	1.628105833	0.1	0	2
ACHGDHPIC	0	0	3.844320986	3.893621676	0	0	1.660492502	0.994572838	1.760492502	1.094572838	0.598962559	2
ACHGDMSQC	3.537823457	0	0	0	13.03608176	0	1.528105833	3.329890242	1.628105833	3.429890242	2.179096611	2
ACHGDMYVC	0	0	3.844320986	0	0	0	1.660492502	0	1.760492502	0.1	0	2
ACHGDNGLC	3.537823457	3.453269306	0	0	0	0	3.019689864	0	3.119689864	0.1	0	2
ACHGDQGVC	7.075646914	3.453269306	0	0	0	9.418824754	4.547795697	2.405911011	4.647795697	2.505911011	0.529027945	2
ACHGDQISC	0	3.453269306	0	0	0	0	1.49158403	0	1.59158403	0.1	0	2
ACHGDQKAC	0	0	3.844320986	0	0	0	1.660492502	0	1.760492502	0.1	0	2
ACHGDSNHC	3.537823457	0	0	0	0	0	1.528105833	0	1.628105833	0.1	0	2
ACHGDSQLC	0	6.906538612	7.688641973	7.787243352	0	0	6.304153065	1.989145675	6.404153065	2.089145675	0.315529406	2
ACHGDSVFC	0	0	3.844320986	0	0	0	1.660492502	0	1.760492502	0.1	0	2
ACHGDWKEC	0	0	3.844320986	0	0	0	1.660492502	0	1.760492502	0.1	0	2
ACHGEAFKYC	0	3.453269306	0	0	0	0	1.49158403	0	1.59158403	0.1	0	2
ACHGEAPDC	7.075646914	0	0	0	0	0	3.056211667	0	3.156211667	0.1	0	2
ACHGEEWPF	3.537823457	0	0	0	0	0	1.528105833	0	1.628105833	0.1	0	2
ACHGEGVNC	3.537823457	0	0	0	0	0	1.528105833	0	1.628105833	0.1	0	2
ACHGEHWWC	3.537823457	0	3.844320986	0	0	0	3.188598336	0	3.288598336	0.1	0	2
ACHGEIHPC	3.537823457	0	0	0	0	0	1.528105833	0	1.628105833	0.1	0	2
ACHGEINQC	0	3.453269306	0	0	0	0	1.49158403	0	1.59158403	0.1	0	2
ACHGELDHC	3.537823457	0	0	0	0	0	1.528105833	0	1.628105833	0.1	0	2
ACHGELGEC	0	0	3.844320986	0	0	0	1.660492502	0	1.760492502	0.1	0	2
ACHGELVQC	3.537823457	0	0	0	0	0	1.528105833	0	1.628105833	0.1	0	2
ACHGERQKC	0	3.453269306	0	0	0	0	1.49158403	0	1.59158403	0.1	0	2
ACHGETDYC	0	0	3.844320986	0	0	0	1.660492502	0	1.760492502	0.1	0	2
ACHGEVMYC	0	3.453269306	0	0	0	0	1.49158403	0	1.59158403	0.1	0	2
ACHGEWTFC	3.537823457	0	0	0	0	0	1.528105833	0	1.628105833	0.1	0	2
ACHGFAKEC	3.537823457	3.453269306	0	0	0	0	3.019689864	0	3.119689864	0.1	0	2
ACHGFANGC	0	3.453269306	0	0	0	0	1.49158403	0	1.59158403	0.1	0	2
ACHGFAQHC	3.537823457	0	0	0	0	0	1.528105833	0	1.628105833	0.1	0	2
ACHGFDNSC	0	3.453269306	0	0	0	0	1.49158403	0	1.59158403	0.1	0	2
ACHGFEMSC	0	3.453269306	0	0	4.345360586	0	1.49158403	1.109963414	1.59158403	1.209963414	0.744150776	2
ACHGFERVC	3.537823457	0	0	0	0	9.418824754	1.528105833	2.405911011	1.628105833	2.505911011	1.574440041	2
ACHGFFPRC	0	0	3.844320986	0	0	0	1.660492502	0	1.760492502	0.1	0	2
ACHGFGDAC	3.537823457	0	0	0	4.345360586	0	1.528105833	1.109963414	1.628105833	1.209963414	0.726365537	2
ACHGFHNTC	0	0	3.844320986	0	0	0	1.660492502	0	1.760492502	0.1	0	2
ACHGFLCMYGSGSGS	0	3.453269306	0	0	0	0	1.49158403	0	1.59158403	0.1	0	2
ACHGFLCNYGSGSAS	0	0	3.844320986	0	0	0	1.660492502	0	1.760492502	0.1	0	2
ACHGFLCNYGSGSGS	14.15129383	51.79903959	26.9102469	23.36173006	30.4175241	42.38471139	40.1096313	24.56378047	40.2096313	24.66378047	0.612416013	2
ACHGFMPMC	3.537823457	0	0	0	0	0	1.528105833	0	1.628105833	0.1	0	2
ACHGFMVIC	3.537823457	0	0	0	0	0	1.528105833	0	1.628105833	0.1	0	2
ACHGFNAKC	0	0	3.844320986	0	0	0	1.660492502	0	1.760492502	0.1	0	2
ACHGFQADC	0	0	3.844320986	0	0	0	1.660492502	0	1.760492502	0.1	0	2
ACHGFQGVC	0	3.453269306	0	0	0	0	1.49158403	0	1.59158403	0.1	0	2
ACHGFQMQC	3.537823457	0	0	11.68086503	0	0	1.528105833	2.983718513	1.628105833	3.083718513	1.952560123	2
ACHGFRSLC	0	3.453269306	0	0	0	0	1.49158403	0	1.59158403	0.1	0	2
ACHGFTLFC	0	3.453269306	0	0	0	0	1.49158403	0	1.59158403	0.1	0	2
ACHGFTQHC	3.537823457	3.453269306	0	3.893621676	0	0	3.019689864	0.994572838	3.119689864	1.094572838	0.329362578	2
ACHGFTSMC	3.537823457	0	0	0	0	0	1.528105833	0	1.628105833	0.1	0	2
ACHGFTVHC	3.537823457	0	0	0	0	0	1.528105833	0	1.628105833	0.1	0	2
ACHGFVCALGSGSGS	0	0	3.844320986	0	0	0	1.660492502	0	1.760492502	0.1	0	2
ACHGFYEQC	3.537823457	0	0	0	0	0	1.528105833	0	1.628105833	0.1	0	2
ACHGGEWSC	0	0	3.844320986	0	0	0	1.660492502	0	1.760492502	0.1	0	2
ACHGGFAGC	0	0	3.844320986	0	0	0	1.660492502	0	1.760492502	0.1	0	2
ACHGGFYLC	3.537823457	3.453269306	0	0	0	0	3.019689864	0	3.119689864	0.1	0	2
ACHGGGIWC	3.537823457	0	0	0	0	0	1.528105833	0	1.628105833	0.1	0	2
ACHGGHKLC	0	0	7.688641973	7.787243352	0	0	3.320985004	1.989145675	3.420985004	2.089145675	0.598962559	2
ACHGGHYEC	0	0	3.844320986	0	0	0	1.660492502	0	1.760492502	0.1	0	2
ACHGGITTC	0	3.453269306	0	0	0	0	1.49158403	0	1.59158403	0.1	0	2
ACHGGIYDC	0	3.453269306	0	0	0	0	1.49158403	0	1.59158403	0.1	0	2
ACHGGKSHC	0	0	3.844320986	0	0	0	1.660492502	0	1.760492502	0.1	0	2
ACHGGMTDC	3.537823457	0	0	0	0	0	1.528105833	0	1.628105833	0.1	0	2
ACHGGMTQC	0	0	3.844320986	0	0	0	1.660492502	0	1.760492502	0.1	0	2
ACHGGQIRC	3.537823457	3.453269306	3.844320986	0	0	0	4.680182366	0	4.780182366	0.1	0	2
ACHGGRQMC	0	3.453269306	0	0	0	0	1.49158403	0	1.59158403	0.1	0	2
ACHGGVSC	3.537823457	0	0	0	0	0	1.528105833	0	1.628105833	0.1	0	2
ACHGGYWLC	3.537823457	0	0	0	4.345360586	0	1.528105833	1.109963414	1.628105833	1.209963414	0.726365537	2
ACHGHFMQC	3.537823457	3.453269306	0	0	0	0	3.019689864	0	3.119689864	0.1	0	2
ACHGHFTEC	0	3.453269306	0	0	0	0	1.49158403	0	1.59158403	0.1	0	2
ACHGHGRPC	0	3.453269306	0	0	0	0	1.49158403	0	1.59158403	0.1	0	2
ACHGHIISC	0	3.453269306	0	0	0	0	1.49158403	0	1.59158403	0.1	0	2
ACHGHKDFC	0	3.453269306	0	0	0	0	1.49158403	0	1.59158403	0.1	0	2
ACHGHKWSC	0	6.906538612	0	0	0	0	2.983168061	0	3.083168061	0.1	0	2
ACHGHLMEC	7.075646914	0	0	0	0	0	3.056211667	0	3.156211667	0.1	0	2
ACHGHLNYC	3.537823457	0	0	0	0	0	1.528105833	0	1.628105833	0.1	0	2
ACHGHLQQC	0	3.453269306	3.844320986	0	0	0	3.152076533	0	3.252076533	0.1	0	2
ACHGHMLHC	3.537823457	0	0	0	0	0	1.528105833	0	1.628105833	0.1	0	2
ACHGHMPWC	0	3.453269306	0	0	0	0	1.49158403	0	1.59158403	0.1	0	2
ACHGHMQTC	3.537823457	0	0	0	0	0	1.528105833	0	1.628105833	0.1	0	2
ACHGHPDFC	0	3.453269306	0	0	0	0	1.49158403	0	1.59158403	0.1	0	2
ACHGHQFDC	0	3.453269306	0	0	0	0	1.49158403	0	1.59158403	0.1	0	2
ACHGHQPDC	0	3.453269306	0	0	0	0	1.49158403	0	1.59158403	0.1	0	2
ACHGHRIVC	0	3.453269306	0	0	0	0	1.49158403	0	1.59158403	0.1	0	2
ACHGHSKSC	0	3.453269306	0	0	0	0	1.49158403	0	1.59158403	0.1	0	2
ACHGHTDNC	7.075646914	0	0	0	0	0	3.056211667	0	3.156211667	0.1	0	2
ACHGHVFHC	0	3.453269306	0	0	0	0	1.49158403	0	1.59158403	0.1	0	2
ACHGHVSEC	3.537823457	0	0	0	0	0	1.528105833	0	1.628105833	0.1	0	2
ACHGHVVIC	0	3.453269306	0	0	0	0	1.49158403	0	1.59158403	0.1	0	2
ACHGHWFYC	0	3.453269306	0	0	0	0	1.49158403	0	1.59158403	0.1	0	2
ACHGHWHRC	3.537823457	0	0	0	0	0	1.528105833	0	1.628105833	0.1	0	2
ACHGHWRKCGSGSGS	3.537823457	0	0	0	0	0	1.528105833	0	1.628105833	0.1	0	2
ACHGHYLTC	3.537823457	0	0	0	0	0	1.528105833	0	1.628105833	0.1	0	2
ACHGHYTSC	0	3.453269306	0	0	0	0	1.49158403	0	1.59158403	0.1	0	2
ACHGHYWVC	0	3.453269306	0	0	0	0	1.49158403	0	1.59158403	0.1	0	2
ACHGIAIMC	0	3.453269306	0	3.893621676	0	0	1.49158403	0.994572838	1.59158403	1.094572838	0.66678968	2
ACHGIEC	0	3.453269306	0	0	0	0	1.49158403	0	1.59158403	0.1	0	2
ACHGIFQHC	0	0	3.844320986	0	0	4.709412377	1.660492502	1.202955505	1.760492502	1.302955505	0.724457053	2
ACHGIFTRC	0	0	3.844320986	0	0	0	1.660492502	0	1.760492502	0.1	0	2
ACHGIGFPC	0	0	3.844320986	0	0	0	1.660492502	0	1.760492502	0.1	0	2
ACHGIGQRC	3.537823457	0	0	0	0	0	1.528105833	0	1.628105833	0.1	0	2
ACHGIHPFC	7.075646914	0	0	0	0	0	3.056211667	0	3.156211667	0.1	0	2
ACHGIIMRC	3.537823457	0	0	0	0	0	1.528105833	0	1.628105833	0.1	0	2
ACHGIMHDC	3.537823457	0	0	0	0	0	1.528105833	0	1.628105833	0.1	0	2
ACHGIQHKC	0	3.453269306	0	0	0	9.418824754	1.49158403	2.405911011	1.59158403	2.505911011	1.612990594	2
ACHGIQTYC	3.537823457	0	0	0	0	0	1.528105833	0	1.628105833	0.1	0	2
ACHGIRAQC	3.537823457	0	0	3.893621676	4.345360586	0	1.528105833	2.104536252	1.628105833	2.204536252	1.377218912	2
ACHGISQLC	3.537823457	0	0	0	4.345360586	0	1.528105833	1.109963414	1.628105833	1.209963414	0.726365537	2
ACHGISTGC	0	3.453269306	0	0	0	0	1.49158403	0	1.59158403	0.1	0	2
ACHGIVYAC	0	6.906538612	0	0	0	0	2.983168061	0	3.083168061	0.1	0	2
ACHGIWADC	0	3.453269306	0	0	0	0	1.49158403	0	1.59158403	0.1	0	2
ACHGIWLKC	0	0	3.844320986	0	0	0	1.660492502	0	1.760492502	0.1	0	2
ACHGIWMDC	0	0	3.844320986	0	0	0	1.660492502	0	1.760492502	0.1	0	2
ACHGIYHVC	0	0	3.844320986	0	0	0	1.660492502	0	1.760492502	0.1	0	2
ACHGIYRNC	3.537823457	3.453269306	3.844320986	0	0	0	4.680182366	0	4.780182366	0.1	0	2
ACHGKARVC	0	3.453269306	0	0	0	0	1.49158403	0	1.59158403	0.1	0	2
ACHGKDQFC	0	3.453269306	0	0	0	0	1.49158403	0	1.59158403	0.1	0	2
ACHGKELTC	0	3.453269306	0	0	0	0	1.49158403	0	1.59158403	0.1	0	2
ACHGKFWYC	0	0	3.844320986	0	0	0	1.660492502	0	1.760492502	0.1	0	2
ACHGKIDSC	0	0	3.844320986	0	0	0	1.660492502	0	1.760492502	0.1	0	2
ACHGKMMAC	3.537823457	0	0	0	0	0	1.528105833	0	1.628105833	0.1	0	2
ACHGKPFMC	0	3.453269306	0	0	4.345360586	0	1.49158403	1.109963414	1.59158403	1.209963414	0.744150776	2
ACHGKPIVC	0	3.453269306	0	0	0	0	1.49158403	0	1.59158403	0.1	0	2
ACHGKPNLC	0	0	3.844320986	0	0	0	1.660492502	0	1.760492502	0.1	0	2
ACHGKQEQC	0	3.453269306	0	0	0	0	1.49158403	0	1.59158403	0.1	0	2
ACHGKQNNC	0	3.453269306	0	0	0	0	1.49158403	0	1.59158403	0.1	0	2
ACHGKSFDC	0	0	3.844320986	0	4.345360586	0	1.660492502	1.109963414	1.760492502	1.209963414	0.668454337	2
ACHGKSVFC	0	3.453269306	0	0	8.690721172	0	1.49158403	2.219926828	1.59158403	2.319926828	1.488301553	2
ACHGKVIKC	3.537823457	0	0	0	0	0	1.528105833	0	1.628105833	0.1	0	2
ACHGKYIAC	0	3.453269306	3.844320986	3.893621676	0	0	3.152076533	0.994572838	3.252076533	1.094572838	0.315529407	2
ACHGLATWC	3.537823457	0	0	0	4.345360586	0	1.528105833	1.109963414	1.628105833	1.209963414	0.726365537	2
ACHGLDKQC	0	3.453269306	0	0	0	0	1.49158403	0	1.59158403	0.1	0	2
ACHGLDQKC	0	3.453269306	0	0	4.345360586	0	1.49158403	1.109963414	1.59158403	1.209963414	0.744150776	2
ACHGLEKTC	0	3.453269306	0	0	0	0	1.49158403	0	1.59158403	0.1	0	2
ACHGLFFRC	0	0	3.844320986	0	0	0	1.660492502	0	1.760492502	0.1	0	2
ACHGLGDFC	0	0	3.844320986	0	0	0	1.660492502	0	1.760492502	0.1	0	2
ACHGLGELC	3.537823457	0	0	0	0	0	1.528105833	0	1.628105833	0.1	0	2
ACHGLGPGC	3.537823457	0	0	0	0	0	1.528105833	0	1.628105833	0.1	0	2
ACHGLHLYC	3.537823457	0	0	0	0	0	1.528105833	0	1.628105833	0.1	0	2
ACHGLHSLC	0	3.453269306	0	0	4.345360586	0	1.49158403	1.109963414	1.59158403	1.209963414	0.744150776	2
ACHGLHTAC	0	0	3.844320986	0	0	0	1.660492502	0	1.760492502	0.1	0	2
ACHGLKTGC	3.537823457	0	0	3.893621676	0	0	1.528105833	0.994572838	1.628105833	1.094572838	0.650853374	2
ACHGLMRQC	0	0	3.844320986	0	0	0	1.660492502	0	1.760492502	0.1	0	2
ACHGLQKQC	3.537823457	3.453269306	0	0	4.345360586	0	3.019689864	1.109963414	3.119689864	1.209963414	0.367575302	2
ACHGLRTDC	0	3.453269306	0	0	0	0	1.49158403	0	1.59158403	0.1	0	2
ACHGLSIRC	3.537823457	0	0	0	0	0	1.528105833	0	1.628105833	0.1	0	2
ACHGLSMFC	3.537823457	3.453269306	0	3.893621676	0	0	3.019689864	0.994572838	3.119689864	1.094572838	0.329362578	2
ACHGLSTWC	0	0	3.844320986	0	0	0	1.660492502	0	1.760492502	0.1	0	2
ACHGLVMSC	0	3.453269306	0	3.893621676	0	0	1.49158403	0.994572838	1.59158403	1.094572838	0.66678968	2
ACHGLYITC	3.537823457	0	0	0	0	0	1.528105833	0	1.628105833	0.1	0	2
ACHGLYLDC	0	3.453269306	0	0	0	0	1.49158403	0	1.59158403	0.1	0	2
ACHGMAMFC	0	0	3.844320986	0	0	0	1.660492502	0	1.760492502	0.1	0	2
ACHGMEAVC	0	3.453269306	0	0	0	0	1.49158403	0	1.59158403	0.1	0	2
ACHGMFQPC	0	0	3.844320986	0	0	4.709412377	1.660492502	1.202955505	1.760492502	1.302955505	0.724457053	2
ACHGMGKGC	3.537823457	3.453269306	0	0	0	0	3.019689864	0	3.119689864	0.1	0	2
ACHGMGPFC	0	3.453269306	0	0	0	0	1.49158403	0	1.59158403	0.1	0	2
ACHGMKRLC	3.537823457	3.453269306	0	0	0	0	3.019689864	0	3.119689864	0.1	0	2
ACHGMLHRC	0	3.453269306	0	0	0	0	1.49158403	0	1.59158403	0.1	0	2
ACHGMMRIC	3.537823457	0	3.844320986	7.787243352	0	0	3.188598336	1.989145675	3.288598336	2.089145675	0.623830745	2
ACHGMPAWC	3.537823457	0	0	0	0	0	1.528105833	0	1.628105833	0.1	0	2
ACHGMQEPC	3.537823457	3.453269306	0	0	0	0	3.019689864	0	3.119689864	0.1	0	2
ACHGMQNVC	0	0	3.844320986	0	0	0	1.660492502	0	1.760492502	0.1	0	2
ACHGMQRRC	0	3.453269306	0	0	0	0	1.49158403	0	1.59158403	0.1	0	2
ACHGMQWYC	0	0	3.844320986	0	0	0	1.660492502	0	1.760492502	0.1	0	2
ACHGMRAKC	0	0	3.844320986	0	0	0	1.660492502	0	1.760492502	0.1	0	2
ACHGMRIMC	0	3.453269306	0	0	0	0	1.49158403	0	1.59158403	0.1	0	2
ACHGMRPMC	0	0	3.844320986	0	0	0	1.660492502	0	1.760492502	0.1	0	2
ACHGMTMPC	0	0	3.844320986	0	0	4.709412377	1.660492502	1.202955505	1.760492502	1.302955505	0.724457053	2
ACHGMTVVC	0	0	3.844320986	0	0	0	1.660492502	0	1.760492502	0.1	0	2
ACHGMVVNC	3.537823457	0	0	0	0	0	1.528105833	0	1.628105833	0.1	0	2
ACHGMVYAC	3.537823457	0	0	0	0	0	1.528105833	0	1.628105833	0.1	0	2
ACHGMWQHC	3.537823457	0	0	0	0	0	1.528105833	0	1.628105833	0.1	0	2
ACHGMWTEC	3.537823457	0	0	0	0	0	1.528105833	0	1.628105833	0.1	0	2
ACHGMYGVC	3.537823457	0	0	0	0	0	1.528105833	0	1.628105833	0.1	0	2
ACHGMYTQC	3.537823457	0	0	0	0	0	1.528105833	0	1.628105833	0.1	0	2
ACHGMYTWC	0	0	3.844320986	0	0	0	1.660492502	0	1.760492502	0.1	0	2
ACHGNFMHC	0	3.453269306	0	0	0	0	1.49158403	0	1.59158403	0.1	0	2
ACHGNFPYC	3.537823457	0	0	0	0	0	1.528105833	0	1.628105833	0.1	0	2
ACHGNGGTC	0	3.453269306	0	7.787243352	0	0	1.49158403	1.989145675	1.59158403	2.089145675	1.333579359	2
ACHGNGTQC	0	0	7.688641973	0	0	0	3.320985004	0	3.420985004	0.1	0	2
ACHGNICARGSGSGS	0	3.453269306	0	0	0	0	1.49158403	0	1.59158403	0.1	0	2
ACHGNKFVC	0	0	3.844320986	0	0	0	1.660492502	0	1.760492502	0.1	0	2
ACHGNKISC	7.075646914	0	0	0	0	0	3.056211667	0	3.156211667	0.1	0	2
ACHGNMEAC	0	3.453269306	0	0	0	0	1.49158403	0	1.59158403	0.1	0	2
ACHGNNHSC	0	3.453269306	0	0	0	0	1.49158403	0	1.59158403	0.1	0	2
ACHGNNQRC	0	0	3.844320986	0	0	0	1.660492502	0	1.760492502	0.1	0	2
ACHGNQRMC	0	3.453269306	0	0	0	0	1.49158403	0	1.59158403	0.1	0	2
ACHGNRHMC	3.537823457	0	0	0	0	0	1.528105833	0	1.628105833	0.1	0	2
ACHGNRQMC	0	0	3.844320986	0	0	0	1.660492502	0	1.760492502	0.1	0	2
ACHGNSVTC	0	0	3.844320986	0	0	0	1.660492502	0	1.760492502	0.1	0	2
ACHGNSVWC	0	3.453269306	0	0	0	4.709412377	1.49158403	1.202955505	1.59158403	1.302955505	0.806495297	2
ACHGNYHLC	10.61347037	0	3.844320986	0	0	9.418824754	6.244810002	2.405911011	6.344810002	2.505911011	0.385265686	2
ACHGPAYEC	3.537823457	0	0	0	0	0	1.528105833	0	1.628105833	0.1	0	2
ACHGPDTRC	0	0	3.844320986	0	0	0	1.660492502	0	1.760492502	0.1	0	2
ACHGPDWLC	0	0	3.844320986	0	0	0	1.660492502	0	1.760492502	0.1	0	2
ACHGPFGVC	0	3.453269306	0	0	0	0	1.49158403	0	1.59158403	0.1	0	2
ACHGPHDMC	0	0	3.844320986	0	0	0	1.660492502	0	1.760492502	0.1	0	2
ACHGPIC	0	3.453269306	0	0	0	0	1.49158403	0	1.59158403	0.1	0	2
ACHGPIRSC	0	0	3.844320986	0	0	0	1.660492502	0	1.760492502	0.1	0	2
ACHGPIWYC	0	0	3.844320986	0	0	0	1.660492502	0	1.760492502	0.1	0	2
ACHGPKFIC	3.537823457	0	0	0	0	0	1.528105833	0	1.628105833	0.1	0	2
ACHGPKHVC	3.537823457	0	0	0	0	0	1.528105833	0	1.628105833	0.1	0	2
ACHGPKQQC	0	3.453269306	0	0	0	0	1.49158403	0	1.59158403	0.1	0	2
ACHGPMKSC	0	0	3.844320986	0	0	0	1.660492502	0	1.760492502	0.1	0	2
ACHGPNNKC	3.537823457	0	0	0	0	0	1.528105833	0	1.628105833	0.1	0	2
ACHGPQFQC	0	0	3.844320986	0	4.345360586	0	1.660492502	1.109963414	1.760492502	1.209963414	0.668454337	2
ACHGPSEHC	0	3.453269306	0	0	0	0	1.49158403	0	1.59158403	0.1	0	2
ACHGPSMC	3.537823457	0	0	0	0	0	1.528105833	0	1.628105833	0.1	0	2
ACHGPSSVC	3.537823457	0	0	0	0	0	1.528105833	0	1.628105833	0.1	0	2
ACHGPTAEC	0	0	3.844320986	0	0	0	1.660492502	0	1.760492502	0.1	0	2
ACHGPWVC	3.537823457	3.453269306	0	0	17.38144234	0	3.019689864	4.439853656	3.119689864	4.539853656	1.470301208	2
ACHGPYTDC	7.075646914	0	0	0	0	0	3.056211667	0	3.156211667	0.1	0	2
ACHGQAAEC	0	0	3.844320986	0	0	0	1.660492502	0	1.760492502	0.1	0	2
ACHGQDAEC	3.537823457	0	0	0	0	0	1.528105833	0	1.628105833	0.1	0	2
ACHGQDMSC	0	3.453269306	0	0	0	0	1.49158403	0	1.59158403	0.1	0	2
ACHGQDNRC	3.537823457	0	0	0	0	0	1.528105833	0	1.628105833	0.1	0	2
ACHGQDQEG	0	0	3.844320986	0	0	0	1.660492502	0	1.760492502	0.1	0	2
ACHGQDWSC	0	3.453269306	3.844320986	0	0	4.709412377	3.152076533	1.202955505	3.252076533	1.302955505	0.381639054	2
ACHGQEAHC	3.537823457	0	0	0	0	0	1.528105833	0	1.628105833	0.1	0	2
ACHGQEQMC	0	3.453269306	0	0	0	0	1.49158403	0	1.59158403	0.1	0	2
ACHGQEWTC	0	3.453269306	0	0	0	0	1.49158403	0	1.59158403	0.1	0	2
ACHGQFLQC	3.537823457	0	0	0	0	0	1.528105833	0	1.628105833	0.1	0	2
ACHGQFRQC	0	3.453269306	3.844320986	7.787243352	4.345360586	0	3.152076533	3.099109089	3.252076533	3.199109089	0.983196016	2
ACHGQFYAC	3.537823457	0	0	0	0	0	1.528105833	0	1.628105833	0.1	0	2
ACHGQGPFC	3.537823457	0	0	0	0	0	1.528105833	0	1.628105833	0.1	0	2
ACHGQIGTC	3.537823457	0	0	0	0	4.709412377	1.528105833	1.202955505	1.628105833	1.302955505	0.78722002	2
ACHGQKNQC	0	3.453269306	0	0	0	0	1.49158403	0	1.59158403	0.1	0	2
ACHGQLVDC	0	3.453269306	0	0	0	0	1.49158403	0	1.59158403	0.1	0	2
ACHGQLWKC	0	6.906538612	0	0	0	0	2.983168061	0	3.083168061	0.1	0	2
ACHGQNFFC	0	0	3.844320986	0	0	0	1.660492502	0	1.760492502	0.1	0	2
ACHGQNYIC	0	3.453269306	0	0	0	0	1.49158403	0	1.59158403	0.1	0	2
ACHGQPELC	0	3.453269306	0	0	0	0	1.49158403	0	1.59158403	0.1	0	2
ACHGQQELC	0	3.453269306	0	0	0	0	1.49158403	0	1.59158403	0.1	0	2
ACHGQQGEC	3.537823457	0	0	0	4.345360586	0	1.528105833	1.109963414	1.628105833	1.209963414	0.726365537	2
ACHGQQGVC	3.537823457	0	3.844320986	0	0	0	3.188598336	0	3.288598336	0.1	0	2
ACHGQQKMC	0	3.453269306	0	0	0	0	1.49158403	0	1.59158403	0.1	0	2
ACHGQQNYC	0	3.453269306	0	0	0	0	1.49158403	0	1.59158403	0.1	0	2
ACHGQQQTC	3.537823457	0	0	0	0	4.709412377	1.528105833	1.202955505	1.628105833	1.302955505	0.78722002	2
ACHGQQVWC	0	0	3.844320986	0	0	0	1.660492502	0	1.760492502	0.1	0	2
ACHGQREEC	3.537823457	0	0	0	0	0	1.528105833	0	1.628105833	0.1	0	2
ACHGQSDAC	0	3.453269306	0	0	0	0	1.49158403	0	1.59158403	0.1	0	2
ACHGQSKDC	7.075646914	0	0	0	0	0	3.056211667	0	3.156211667	0.1	0	2
ACHGQTGIC	0	3.453269306	0	3.893621676	0	0	1.49158403	0.994572838	1.59158403	1.094572838	0.66678968	2
ACHGQTLEC	0	0	3.844320986	0	0	0	1.660492502	0	1.760492502	0.1	0	2
ACHGQTYAC	0	3.453269306	0	0	0	0	1.49158403	0	1.59158403	0.1	0	2
ACHGQVAEC	0	6.906538612	0	0	0	0	2.983168061	0	3.083168061	0.1	0	2
ACHGQVCALGSGSGS	0	3.453269306	0	3.893621676	0	0	1.49158403	0.994572838	1.59158403	1.094572838	0.66678968	2
ACHGQVPIC	3.537823457	0	0	0	0	0	1.528105833	0	1.628105833	0.1	0	2
ACHGQVWAC	0	0	7.688641973	0	0	4.709412377	3.320985004	1.202955505	3.420985004	1.302955505	0.362228527	2
ACHGQWNYC	3.537823457	0	0	0	0	0	1.528105833	0	1.628105833	0.1	0	2
ACHGQYNGC	3.537823457	0	0	0	0	0	1.528105833	0	1.628105833	0.1	0	2
ACHGQYTLC	0	0	3.844320986	0	0	0	1.660492502	0	1.760492502	0.1	0	2
ACHGQYVWC	0	6.906538612	0	3.893621676	4.345360586	0	2.983168061	2.104536252	3.083168061	2.204536252	0.705470228	2
ACHGRAIMC	0	0	3.844320986	0	0	0	1.660492502	0	1.760492502	0.1	0	2
ACHGRANPC	0	3.453269306	0	0	0	0	1.49158403	0	1.59158403	0.1	0	2
ACHGRAWNC	0	0	3.844320986	0	4.345360586	0	1.660492502	1.109963414	1.760492502	1.209963414	0.668454337	2
ACHGRDEIC	0	3.453269306	0	0	0	0	1.49158403	0	1.59158403	0.1	0	2
ACHGRDPHC	0	3.453269306	0	0	0	0	1.49158403	0	1.59158403	0.1	0	2
ACHGRENMC	0	3.453269306	0	0	0	0	1.49158403	0	1.59158403	0.1	0	2
ACHGRFSFC	0	0	3.844320986	0	0	0	1.660492502	0	1.760492502	0.1	0	2
ACHGRGAKC	0	3.453269306	0	0	0	0	1.49158403	0	1.59158403	0.1	0	2
ACHGRGNLC	0	0	3.844320986	0	0	0	1.660492502	0	1.760492502	0.1	0	2
ACHGRGQDC	0	3.453269306	0	0	0	0	1.49158403	0	1.59158403	0.1	0	2
ACHGRHDNC	0	3.453269306	3.844320986	0	0	0	3.152076533	0	3.252076533	0.1	0	2
ACHGRHHMC	3.537823457	0	3.844320986	0	0	0	3.188598336	0	3.288598336	0.1	0	2
ACHGRLDVC	3.537823457	0	0	0	0	0	1.528105833	0	1.628105833	0.1	0	2
ACHGRLPYC	0	3.453269306	0	0	0	0	1.49158403	0	1.59158403	0.1	0	2
ACHGRMEMC	3.537823457	0	0	0	0	0	1.528105833	0	1.628105833	0.1	0	2
ACHGRMHC	0	3.453269306	0	0	0	0	1.49158403	0	1.59158403	0.1	0	2
ACHGRMQAC	0	0	3.844320986	0	0	0	1.660492502	0	1.760492502	0.1	0	2
ACHGRMSPC	3.537823457	0	0	0	4.345360586	0	1.528105833	1.109963414	1.628105833	1.209963414	0.726365537	2
ACHGRMTVC	3.537823457	0	0	0	0	0	1.528105833	0	1.628105833	0.1	0	2
ACHGRQQSC	0	0	3.844320986	0	0	0	1.660492502	0	1.760492502	0.1	0	2
ACHGRQSWC	0	0	3.844320986	0	0	0	1.660492502	0	1.760492502	0.1	0	2
ACHGRQSYC	0	3.453269306	3.844320986	0	0	0	3.152076533	0	3.252076533	0.1	0	2
ACHGRSQWC	3.537823457	0	0	0	0	0	1.528105833	0	1.628105833	0.1	0	2
ACHGRWQPC	0	3.453269306	0	0	0	0	1.49158403	0	1.59158403	0.1	0	2
ACHGRYFEC	7.075646914	0	0	0	0	0	3.056211667	0	3.156211667	0.1	0	2
ACHGRYFYC	3.537823457	0	0	0	0	0	1.528105833	0	1.628105833	0.1	0	2
ACHGRYVVC	3.537823457	0	0	0	4.345360586	4.709412377	1.528105833	2.31291892	1.628105833	2.41291892	1.513585558	2
ACHGSAHSC	3.537823457	0	0	0	0	0	1.528105833	0	1.628105833	0.1	0	2
ACHGSDDWC	0	3.453269306	0	0	0	0	1.49158403	0	1.59158403	0.1	0	2
ACHGSEDWC	7.075646914	3.453269306	0	0	0	0	4.547795697	0	4.647795697	0.1	0	2
ACHGSILFC	3.537823457	0	0	0	0	0	1.528105833	0	1.628105833	0.1	0	2
ACHGSIWRC	0	6.906538612	0	0	0	0	2.983168061	0	3.083168061	0.1	0	2
ACHGSLMYC	0	0	3.844320986	0	0	0	1.660492502	0	1.760492502	0.1	0	2
ACHGSMHHC	0	0	3.844320986	0	8.690721172	0	1.660492502	2.219926828	1.760492502	2.319926828	1.336908673	2
ACHGSMLHC	0	3.453269306	0	0	0	0	1.49158403	0	1.59158403	0.1	0	2
ACHGSMRLC	0	0	3.844320986	0	0	0	1.660492502	0	1.760492502	0.1	0	2
ACHGSNDIC	0	3.453269306	0	0	0	0	1.49158403	0	1.59158403	0.1	0	2
ACHGSQGC	3.537823457	0	0	0	0	0	1.528105833	0	1.628105833	0.1	0	2
ACHGSQGHC	0	3.453269306	3.844320986	0	4.345360586	0	3.152076533	1.109963414	3.252076533	1.209963414	0.352137203	2
ACHGSRQAC	3.537823457	0	0	0	0	0	1.528105833	0	1.628105833	0.1	0	2
ACHGSSMIC	0	0	3.844320986	3.893621676	0	0	1.660492502	0.994572838	1.760492502	1.094572838	0.598962559	2
ACHGSTPTC	3.537823457	6.906538612	3.844320986	11.68086503	0	0	6.171766396	2.983718513	6.271766396	3.083718513	0.483446443	2
ACHGSVEMC	3.537823457	0	0	0	0	4.709412377	1.528105833	1.202955505	1.628105833	1.302955505	0.78722002	2
ACHGSWWTC	3.537823457	0	0	0	0	0	1.528105833	0	1.628105833	0.1	0	2
ACHGSYTAC	0	3.453269306	0	0	0	0	1.49158403	0	1.59158403	0.1	0	2
ACHGTDDTC	3.537823457	0	0	0	0	0	1.528105833	0	1.628105833	0.1	0	2
ACHGTDLKC	0	3.453269306	0	0	0	0	1.49158403	0	1.59158403	0.1	0	2
ACHGTEMRC	0	3.453269306	0	0	0	0	1.49158403	0	1.59158403	0.1	0	2
ACHGTFEQC	3.537823457	0	0	0	0	0	1.528105833	0	1.628105833	0.1	0	2
ACHGTFRQC	0	0	3.844320986	0	0	0	1.660492502	0	1.760492502	0.1	0	2
ACHGTGNTC	0	0	3.844320986	0	0	0	1.660492502	0	1.760492502	0.1	0	2
ACHGTGTAC	0	3.453269306	0	0	0	0	1.49158403	0	1.59158403	0.1	0	2
ACHGTIEMC	0	3.453269306	0	0	0	0	1.49158403	0	1.59158403	0.1	0	2
ACHGTIIAC	3.537823457	0	0	0	0	0	1.528105833	0	1.628105833	0.1	0	2
ACHGTIVAC	0	0	3.844320986	0	0	0	1.660492502	0	1.760492502	0.1	0	2
ACHGTKYDC	3.537823457	0	0	0	0	9.418824754	1.528105833	2.405911011	1.628105833	2.505911011	1.574440041	2
ACHGTLAC	0	0	3.844320986	3.893621676	0	0	1.660492502	0.994572838	1.760492502	1.094572838	0.598962559	2
ACHGTMTSC	3.537823457	0	0	0	0	0	1.528105833	0	1.628105833	0.1	0	2
ACHGTNFFC	0	3.453269306	0	0	0	0	1.49158403	0	1.59158403	0.1	0	2
ACHGTQLPC	0	0	3.844320986	0	0	0	1.660492502	0	1.760492502	0.1	0	2
ACHGTSKSC	3.537823457	0	0	0	0	0	1.528105833	0	1.628105833	0.1	0	2
ACHGTSNYC	3.537823457	0	0	0	0	0	1.528105833	0	1.628105833	0.1	0	2
ACHGTSYI	0	0	3.844320986	0	0	0	1.660492502	0	1.760492502	0.1	0	2
ACHGTTQQC	0	3.453269306	0	0	0	0	1.49158403	0	1.59158403	0.1	0	2
ACHGTTVGC	0	0	3.844320986	3.893621676	0	0	1.660492502	0.994572838	1.760492502	1.094572838	0.598962559	2
ACHGTVRNC	3.537823457	3.453269306	3.844320986	0	0	0	4.680182366	0	4.780182366	0.1	0	2
ACHGTVRVC	0	0	3.844320986	0	0	0	1.660492502	0	1.760492502	0.1	0	2
ACHGTWVC	0	0	3.844320986	0	0	0	1.660492502	0	1.760492502	0.1	0	2
ACHGVALGC	3.537823457	0	0	0	0	0	1.528105833	0	1.628105833	0.1	0	2
ACHGVEKNC	0	3.453269306	0	0	0	0	1.49158403	0	1.59158403	0.1	0	2
ACHGVERIC	3.537823457	0	3.844320986	0	0	0	3.188598336	0	3.288598336	0.1	0	2
ACHGVFIQC	3.537823457	0	0	0	0	0	1.528105833	0	1.628105833	0.1	0	2
ACHGVFKIC	3.537823457	0	0	0	0	0	1.528105833	0	1.628105833	0.1	0	2
ACHGVFQAC	0	0	3.844320986	0	0	0	1.660492502	0	1.760492502	0.1	0	2
ACHGVFTGC	3.537823457	0	0	0	0	0	1.528105833	0	1.628105833	0.1	0	2
ACHGVHDMC	0	0	3.844320986	0	0	0	1.660492502	0	1.760492502	0.1	0	2
ACHGVHMLC	0	3.453269306	0	0	0	0	1.49158403	0	1.59158403	0.1	0	2
ACHGVHPNC	0	0	3.844320986	0	4.345360586	0	1.660492502	1.109963414	1.760492502	1.209963414	0.668454337	2
ACHGVHQFC	3.537823457	0	3.844320986	0	0	0	3.188598336	0	3.288598336	0.1	0	2
ACHGVISMC	3.537823457	0	0	3.893621676	0	0	1.528105833	0.994572838	1.628105833	1.094572838	0.650853374	2
ACHGVKHLC	3.537823457	0	0	0	0	0	1.528105833	0	1.628105833	0.1	0	2
ACHGVKSFC	0	0	3.844320986	0	0	0	1.660492502	0	1.760492502	0.1	0	2
ACHGVLDIC	3.537823457	0	0	0	0	0	1.528105833	0	1.628105833	0.1	0	2
ACHGVLQSC	0	6.906538612	0	0	0	0	2.983168061	0	3.083168061	0.1	0	2
ACHGVMQSC	3.537823457	0	0	0	0	0	1.528105833	0	1.628105833	0.1	0	2
ACHGVMWRC	0	3.453269306	0	0	0	0	1.49158403	0	1.59158403	0.1	0	2
ACHGVPDMC	3.537823457	3.453269306	0	0	0	4.709412377	3.019689864	1.202955505	3.119689864	1.302955505	0.398370548	2
ACHGVPTAC	0	3.453269306	0	0	0	0	1.49158403	0	1.59158403	0.1	0	2
ACHGVQMNC	3.537823457	0	0	0	0	0	1.528105833	0	1.628105833	0.1	0	2
ACHGVQRIC	3.537823457	0	0	0	0	0	1.528105833	0	1.628105833	0.1	0	2
ACHGVQSQC	3.537823457	0	0	0	0	4.709412377	1.528105833	1.202955505	1.628105833	1.302955505	0.78722002	2
ACHGVQWMC	0	3.453269306	0	0	0	0	1.49158403	0	1.59158403	0.1	0	2
ACHGVRFKC	0	0	3.844320986	0	0	0	1.660492502	0	1.760492502	0.1	0	2
ACHGVSQLC	0	3.453269306	0	3.893621676	0	0	1.49158403	0.994572838	1.59158403	1.094572838	0.66678968	2
ACHGVSTPC	0	3.453269306	0	0	0	0	1.49158403	0	1.59158403	0.1	0	2
ACHGVTPYC	0	3.453269306	0	0	0	0	1.49158403	0	1.59158403	0.1	0	2
ACHGVVFVC	3.537823457	0	0	0	0	0	1.528105833	0	1.628105833	0.1	0	2
ACHGVWWGC	3.537823457	0	3.844320986	7.787243352	0	0	3.188598336	1.989145675	3.288598336	2.089145675	0.623830745	2
ACHGWAEH	3.537823457	0	0	0	0	0	1.528105833	0	1.628105833	0.1	0	2
ACHGWAEHC	3.537823457	0	0	0	0	0	1.528105833	0	1.628105833	0.1	0	2
ACHGWAHSC	0	3.453269306	0	0	0	0	1.49158403	0	1.59158403	0.1	0	2
ACHGWEQYC	0	0	3.844320986	0	0	0	1.660492502	0	1.760492502	0.1	0	2
ACHGWEVTC	3.537823457	0	0	3.893621676	0	0	1.528105833	0.994572838	1.628105833	1.094572838	0.650853374	2
ACHGWIIPC	3.537823457	0	0	0	0	0	1.528105833	0	1.628105833	0.1	0	2
ACHGWKMC	0	3.453269306	0	0	0	0	1.49158403	0	1.59158403	0.1	0	2
ACHGWLSQC	0	3.453269306	0	0	4.345360586	0	1.49158403	1.109963414	1.59158403	1.209963414	0.744150776	2
ACHGWMADC	3.537823457	0	0	0	0	0	1.528105833	0	1.628105833	0.1	0	2
ACHGWMHHC	0	3.453269306	0	0	0	0	1.49158403	0	1.59158403	0.1	0	2
ACHGWMIYC	0	3.453269306	0	0	0	0	1.49158403	0	1.59158403	0.1	0	2
ACHGWMPF	0	0	3.844320986	0	0	0	1.660492502	0	1.760492502	0.1	0	2
ACHGWMPFC	0	3.453269306	0	3.893621676	0	4.709412377	1.49158403	2.197528343	1.59158403	2.297528343	1.473284977	2
ACHGWMTEC	3.537823457	0	0	0	0	0	1.528105833	0	1.628105833	0.1	0	2
ACHGWPGGC	0	6.906538612	0	0	0	0	2.983168061	0	3.083168061	0.1	0	2
ACHGWQEQC	0	0	3.844320986	0	0	0	1.660492502	0	1.760492502	0.1	0	2
ACHGWQHRC	0	0	3.844320986	0	0	0	1.660492502	0	1.760492502	0.1	0	2
ACHGWQIRC	3.537823457	0	0	0	4.345360586	0	1.528105833	1.109963414	1.628105833	1.209963414	0.726365537	2
ACHGWQPNC	3.537823457	0	0	0	0	0	1.528105833	0	1.628105833	0.1	0	2
ACHGWQVIC	3.537823457	0	0	3.893621676	0	0	1.528105833	0.994572838	1.628105833	1.094572838	0.650853374	2
ACHGWSKQC	0	3.453269306	0	11.68086503	0	0	1.49158403	2.983718513	1.59158403	3.083718513	2.000369039	2
ACHGWSPGC	3.537823457	0	0	0	0	0	1.528105833	0	1.628105833	0.1	0	2
ACHGWTQDC	0	0	3.844320986	0	0	0	1.660492502	0	1.760492502	0.1	0	2
ACHGWVHSC	7.075646914	0	0	0	0	0	3.056211667	0	3.156211667	0.1	0	2
ACHGWYTTC	0	6.906538612	0	0	0	9.418824754	2.983168061	2.405911011	3.083168061	2.505911011	0.806495297	2
ACHGYARTC	3.537823457	0	0	0	0	0	1.528105833	0	1.628105833	0.1	0	2
ACHGYDQFC	3.537823457	0	0	0	0	0	1.528105833	0	1.628105833	0.1	0	2
ACHGYDVMC	0	3.453269306	3.844320986	0	0	0	3.152076533	0	3.252076533	0.1	0	2
ACHGYFWHC	3.537823457	0	0	11.68086503	0	0	1.528105833	2.983718513	1.628105833	3.083718513	1.952560123	2
ACHGYFWRC	0	0	3.844320986	0	0	0	1.660492502	0	1.760492502	0.1	0	2
ACHGYGDTC	3.537823457	0	0	0	0	0	1.528105833	0	1.628105833	0.1	0	2
ACHGYHEKC	3.537823457	0	0	0	0	0	1.528105833	0	1.628105833	0.1	0	2
ACHGYKLKC	0	0	3.844320986	0	0	0	1.660492502	0	1.760492502	0.1	0	2
ACHGYKSQC	3.537823457	0	0	0	0	0	1.528105833	0	1.628105833	0.1	0	2
ACHGYLFTC	0	3.453269306	0	0	0	0	1.49158403	0	1.59158403	0.1	0	2
ACHGYMAFC	0	3.453269306	0	0	0	0	1.49158403	0	1.59158403	0.1	0	2
ACHGYMQQC	0	0	3.844320986	0	0	0	1.660492502	0	1.760492502	0.1	0	2
ACHGYPSQC	0	3.453269306	0	0	4.345360586	0	1.49158403	1.109963414	1.59158403	1.209963414	0.744150776	2
ACHGYSQFC	3.537823457	0	0	0	0	0	1.528105833	0	1.628105833	0.1	0	2
ACHGYTTDC	0	3.453269306	0	0	0	0	1.49158403	0	1.59158403	0.1	0	2
ACHGYVCAFGSGSGS	7.075646914	6.906538612	0	0	0	0	6.039379728	0	6.139379728	0.1	0	2
ACHGYVCALGSGSDS	0	3.453269306	0	0	0	0	1.49158403	0	1.59158403	0.1	0	2
ACHGYVCALGSGSGS	109.6725272	138.1307722	92.26370367	97.34054191	117.3247358	113.025897	146.8864621	83.70426525	146.9864621	83.80426525	0.569856909	2
ACHGYVCALGSGSVS	0	3.453269306	0	0	0	0	1.49158403	0	1.59158403	0.1	0	2
ACHGYVCALGTGSGS	0	3.453269306	0	0	0	0	1.49158403	0	1.59158403	0.1	0	2
ACHGYVCALGYGSGS	0	3.453269306	0	0	0	0	1.49158403	0	1.59158403	0.1	0	2
ACHGYVCALSSGSGS	3.537823457	0	0	0	0	0	1.528105833	0	1.628105833	0.1	0	2
ACHGYVCALVSGSGS	3.537823457	0	3.844320986	0	0	0	3.188598336	0	3.288598336	0.1	0	2
ACHGYVCSLGSGSGS	0	3.453269306	0	0	0	0	1.49158403	0	1.59158403	0.1	0	2
ACHGYVCTLGSGSGS	0	0	3.844320986	0	0	0	1.660492502	0	1.760492502	0.1	0	2
ACHGYVFALGSGSGS	0	3.453269306	0	0	0	0	1.49158403	0	1.59158403	0.1	0	2
ACHGYVKQC	0	0	7.688641973	0	0	0	3.320985004	0	3.420985004	0.1	0	2
ACHHAAENC	0	3.453269306	0	0	0	0	1.49158403	0	1.59158403	0.1	0	2
ACHHAAFDC	3.537823457	0	3.844320986	0	0	0	3.188598336	0	3.288598336	0.1	0	2
ACHHAAQNC	3.537823457	3.453269306	0	0	0	0	3.019689864	0	3.119689864	0.1	0	2
ACHHAARAC	3.537823457	0	3.844320986	0	0	0	3.188598336	0	3.288598336	0.1	0	2
ACHHADIMC	0	3.453269306	7.688641973	0	0	0	4.812569035	0	4.912569035	0.1	0	2
ACHHAEFWC	3.537823457	0	0	0	0	0	1.528105833	0	1.628105833	0.1	0	2
ACHHAEIPC	3.537823457	0	0	0	0	0	1.528105833	0	1.628105833	0.1	0	2
ACHHAFWFC	0	0	3.844320986	0	0	0	1.660492502	0	1.760492502	0.1	0	2
ACHHAGWLC	3.537823457	0	0	0	0	0	1.528105833	0	1.628105833	0.1	0	2
ACHHAIPC	3.537823457	0	0	0	0	0	1.528105833	0	1.628105833	0.1	0	2
ACHHALSMC	3.537823457	0	0	0	0	0	1.528105833	0	1.628105833	0.1	0	2
ACHHAMLAC	0	3.453269306	0	0	0	0	1.49158403	0	1.59158403	0.1	0	2
ACHHAMPHC	0	0	3.844320986	0	0	0	1.660492502	0	1.760492502	0.1	0	2
ACHHANFMC	3.537823457	0	3.844320986	0	0	0	3.188598336	0	3.288598336	0.1	0	2
ACHHAPGMC	0	3.453269306	0	0	0	0	1.49158403	0	1.59158403	0.1	0	2
ACHHAPLDC	0	3.453269306	0	0	0	0	1.49158403	0	1.59158403	0.1	0	2
ACHHAPNFC	0	3.453269306	0	7.787243352	0	0	1.49158403	1.989145675	1.59158403	2.089145675	1.333579359	2
ACHHAPSKC	3.537823457	0	0	0	0	4.709412377	1.528105833	1.202955505	1.628105833	1.302955505	0.78722002	2
ACHHAQATC	0	3.453269306	0	3.893621676	0	0	1.49158403	0.994572838	1.59158403	1.094572838	0.66678968	2
ACHHAQDYC	0	3.453269306	0	0	0	0	1.49158403	0	1.59158403	0.1	0	2
ACHHAQRLC	0	3.453269306	0	0	0	0	1.49158403	0	1.59158403	0.1	0	2
ACHHAQTTC	0	3.453269306	0	0	0	0	1.49158403	0	1.59158403	0.1	0	2
ACHHASC	0	3.453269306	0	0	0	0	1.49158403	0	1.59158403	0.1	0	2
ACHHATFRC	0	0	3.844320986	0	0	0	1.660492502	0	1.760492502	0.1	0	2
ACHHATHYC	0	0	3.844320986	0	0	0	1.660492502	0	1.760492502	0.1	0	2
ACHHAVQKC	0	0	3.844320986	0	0	0	1.660492502	0	1.760492502	0.1	0	2
ACHHAWTWC	0	0	3.844320986	0	0	0	1.660492502	0	1.760492502	0.1	0	2
ACHHAWYWC	3.537823457	0	0	0	0	0	1.528105833	0	1.628105833	0.1	0	2
ACHHAYASC	0	6.906538612	7.688641973	7.787243352	0	0	6.304153065	1.989145675	6.404153065	2.089145675	0.315529406	2
ACHHAYPSC	0	3.453269306	0	0	0	0	1.49158403	0	1.59158403	0.1	0	2
ACHHAYSWC	3.537823457	0	0	0	0	0	1.528105833	0	1.628105833	0.1	0	2
ACHHDDNLC	3.537823457	0	0	0	0	0	1.528105833	0	1.628105833	0.1	0	2
ACHHDEVQC	0	0	3.844320986	0	0	0	1.660492502	0	1.760492502	0.1	0	2
ACHHDFKSC	0	3.453269306	0	0	0	0	1.49158403	0	1.59158403	0.1	0	2
ACHHDFYEC	3.537823457	0	0	0	0	0	1.528105833	0	1.628105833	0.1	0	2
ACHHDISDC	3.537823457	0	3.844320986	0	0	0	3.188598336	0	3.288598336	0.1	0	2
ACHHDKYHC	0	3.453269306	0	0	0	0	1.49158403	0	1.59158403	0.1	0	2
ACHHDLIEC	3.537823457	0	0	0	0	0	1.528105833	0	1.628105833	0.1	0	2
ACHHDMPNC	0	3.453269306	0	0	0	0	1.49158403	0	1.59158403	0.1	0	2
ACHHDNKFC	0	3.453269306	0	0	0	0	1.49158403	0	1.59158403	0.1	0	2
ACHHDPFQC	3.537823457	0	0	0	0	0	1.528105833	0	1.628105833	0.1	0	2
ACHHDPWYC	3.537823457	3.453269306	0	0	0	0	3.019689864	0	3.119689864	0.1	0	2
ACHHDQERC	0	3.453269306	0	0	0	0	1.49158403	0	1.59158403	0.1	0	2
ACHHDQESC	0	3.453269306	0	0	0	0	1.49158403	0	1.59158403	0.1	0	2
ACHHDQIAC	3.537823457	0	0	0	0	0	1.528105833	0	1.628105833	0.1	0	2
ACHHDQKQC	0	3.453269306	0	0	0	0	1.49158403	0	1.59158403	0.1	0	2
ACHHDQPFC	0	0	3.844320986	0	0	0	1.660492502	0	1.760492502	0.1	0	2
ACHHDQVPC	0	3.453269306	0	0	0	0	1.49158403	0	1.59158403	0.1	0	2
ACHHDSKIC	0	3.453269306	3.844320986	0	0	0	3.152076533	0	3.252076533	0.1	0	2
ACHHDTLMC	0	3.453269306	0	0	0	0	1.49158403	0	1.59158403	0.1	0	2
ACHHDTSQC	0	0	3.844320986	0	0	0	1.660492502	0	1.760492502	0.1	0	2
ACHHDWSQC	3.537823457	0	0	0	0	0	1.528105833	0	1.628105833	0.1	0	2
ACHHDYSEC	0	3.453269306	0	0	4.345360586	0	1.49158403	1.109963414	1.59158403	1.209963414	0.744150776	2
ACHHEASGC	0	3.453269306	0	0	0	0	1.49158403	0	1.59158403	0.1	0	2
ACHHEEMMC	0	0	7.688641973	0	0	0	3.320985004	0	3.420985004	0.1	0	2
ACHHEEVFC	0	3.453269306	0	0	0	0	1.49158403	0	1.59158403	0.1	0	2
ACHHEGMEC	0	3.453269306	0	0	0	0	1.49158403	0	1.59158403	0.1	0	2
ACHHEHRTC	3.537823457	0	0	0	0	0	1.528105833	0	1.628105833	0.1	0	2
ACHHEIKIC	0	3.453269306	0	0	0	0	1.49158403	0	1.59158403	0.1	0	2
ACHHEIRYC	3.537823457	6.906538612	0	0	0	0	4.511273894	0	4.611273894	0.1	0	2
ACHHEPIYC	3.537823457	0	0	0	0	0	1.528105833	0	1.628105833	0.1	0	2
ACHHERDQC	0	6.906538612	0	0	0	0	2.983168061	0	3.083168061	0.1	0	2
ACHHERWDC	3.537823457	0	0	0	0	0	1.528105833	0	1.628105833	0.1	0	2
ACHHETFLC	3.537823457	0	0	0	0	0	1.528105833	0	1.628105833	0.1	0	2
ACHHETHFC	3.537823457	0	0	0	0	0	1.528105833	0	1.628105833	0.1	0	2
ACHHEVFSC	3.537823457	3.453269306	0	0	0	0	3.019689864	0	3.119689864	0.1	0	2
ACHHEVIVC	0	3.453269306	0	0	0	0	1.49158403	0	1.59158403	0.1	0	2
ACHHEVQDC	0	3.453269306	0	0	0	0	1.49158403	0	1.59158403	0.1	0	2
ACHHEWTLC	0	0	3.844320986	0	0	0	1.660492502	0	1.760492502	0.1	0	2
ACHHEYYGC	0	0	3.844320986	0	0	0	1.660492502	0	1.760492502	0.1	0	2
ACHHFDDQC	3.537823457	0	0	0	0	0	1.528105833	0	1.628105833	0.1	0	2
ACHHFEGLC	3.537823457	0	0	0	0	0	1.528105833	0	1.628105833	0.1	0	2
ACHHFFDHC	3.537823457	0	0	0	0	0	1.528105833	0	1.628105833	0.1	0	2
ACHHFGWSC	3.537823457	0	0	0	0	0	1.528105833	0	1.628105833	0.1	0	2
ACHHFINEC	3.537823457	0	0	0	0	0	1.528105833	0	1.628105833	0.1	0	2
ACHHFKFFC	0	0	3.844320986	0	0	0	1.660492502	0	1.760492502	0.1	0	2
ACHHFKVYC	0	0	3.844320986	0	0	0	1.660492502	0	1.760492502	0.1	0	2
ACHHFMQFC	0	0	3.844320986	0	0	0	1.660492502	0	1.760492502	0.1	0	2
ACHHFMQMC	0	3.453269306	0	0	0	0	1.49158403	0	1.59158403	0.1	0	2
ACHHFMTGC	3.537823457	0	0	0	0	0	1.528105833	0	1.628105833	0.1	0	2
ACHHFMVP	0	3.453269306	0	0	0	0	1.49158403	0	1.59158403	0.1	0	2
ACHHFNVQC	0	3.453269306	0	0	0	0	1.49158403	0	1.59158403	0.1	0	2
ACHHFPCLC	3.537823457	0	0	0	0	0	1.528105833	0	1.628105833	0.1	0	2
ACHHFPDHC	7.075646914	0	0	0	0	0	3.056211667	0	3.156211667	0.1	0	2
ACHHFPFDC	0	3.453269306	0	0	4.345360586	0	1.49158403	1.109963414	1.59158403	1.209963414	0.744150776	2
ACHHFPYKC	0	0	3.844320986	0	0	4.709412377	1.660492502	1.202955505	1.760492502	1.302955505	0.724457053	2
ACHHFQPKC	3.537823457	0	0	0	0	0	1.528105833	0	1.628105833	0.1	0	2
ACHHFRFIC	0	0	3.844320986	0	8.690721172	0	1.660492502	2.219926828	1.760492502	2.319926828	1.336908673	2
ACHHFSCNFGSGSGS	31.84041111	24.17288514	23.06592592	23.36173006	39.10824527	14.12823713	34.15699573	19.56597427	34.25699573	19.66597427	0.572824801	2
ACHHFSCNSVRDSGS	0	3.453269306	0	0	0	0	1.49158403	0	1.59158403	0.1	0	2
ACHHFSIPC	0	0	3.844320986	0	0	4.709412377	1.660492502	1.202955505	1.760492502	1.302955505	0.724457053	2
ACHHFSISC	0	3.453269306	0	0	0	0	1.49158403	0	1.59158403	0.1	0	2
ACHHFTREC	0	0	3.844320986	0	0	0	1.660492502	0	1.760492502	0.1	0	2
ACHHFVGEC	0	0	3.844320986	0	0	0	1.660492502	0	1.760492502	0.1	0	2
ACHHFYNQC	0	6.906538612	0	0	0	0	2.983168061	0	3.083168061	0.1	0	2
ACHHGAQDC	3.537823457	0	0	0	0	0	1.528105833	0	1.628105833	0.1	0	2
ACHHGDQPC	0	0	3.844320986	0	0	0	1.660492502	0	1.760492502	0.1	0	2
ACHHGDVKC	3.537823457	3.453269306	3.844320986	0	0	0	4.680182366	0	4.780182366	0.1	0	2
ACHHGFFSC	0	3.453269306	0	0	0	0	1.49158403	0	1.59158403	0.1	0	2
ACHHGFQDC	3.537823457	0	0	0	0	0	1.528105833	0	1.628105833	0.1	0	2
ACHHGFYMC	3.537823457	0	0	0	4.345360586	0	1.528105833	1.109963414	1.628105833	1.209963414	0.726365537	2
ACHHGHPLC	0	3.453269306	0	0	0	0	1.49158403	0	1.59158403	0.1	0	2
ACHHGHTSC	0	0	3.844320986	0	0	0	1.660492502	0	1.760492502	0.1	0	2
ACHHGKLQC	0	0	3.844320986	0	0	0	1.660492502	0	1.760492502	0.1	0	2
ACHHGKSTC	3.537823457	0	0	0	0	0	1.528105833	0	1.628105833	0.1	0	2
ACHHGMTPC	0	0	3.844320986	0	0	0	1.660492502	0	1.760492502	0.1	0	2
ACHHGMYSC	0	3.453269306	0	0	0	0	1.49158403	0	1.59158403	0.1	0	2
ACHHGPLVC	0	0	3.844320986	0	0	0	1.660492502	0	1.760492502	0.1	0	2
ACHHGQPDC	3.537823457	0	0	0	0	0	1.528105833	0	1.628105833	0.1	0	2
ACHHGRLSC	10.61347037	6.906538612	0	7.787243352	8.690721172	0	7.567485561	4.209072503	7.667485561	4.309072503	0.556204894	2
ACHHGRYMC	0	0	3.844320986	0	0	0	1.660492502	0	1.760492502	0.1	0	2
ACHHGSEQC	0	0	3.844320986	0	0	0	1.660492502	0	1.760492502	0.1	0	2
ACHHGSEYC	7.075646914	0	0	0	0	0	3.056211667	0	3.156211667	0.1	0	2
ACHHGSIYC	0	0	3.844320986	0	0	0	1.660492502	0	1.760492502	0.1	0	2
ACHHGSWDC	0	0	3.844320986	0	0	0	1.660492502	0	1.760492502	0.1	0	2
ACHHGSYMC	3.537823457	0	0	0	0	0	1.528105833	0	1.628105833	0.1	0	2
ACHHGTRSC	0	3.453269306	3.844320986	0	0	0	3.152076533	0	3.252076533	0.1	0	2
ACHHGTRTC	3.537823457	0	0	0	0	0	1.528105833	0	1.628105833	0.1	0	2
ACHHGVQQC	0	0	3.844320986	0	0	0	1.660492502	0	1.760492502	0.1	0	2
ACHHGWARC	0	3.453269306	3.844320986	0	0	0	3.152076533	0	3.252076533	0.1	0	2
ACHHGWFQC	0	0	3.844320986	0	4.345360586	0	1.660492502	1.109963414	1.760492502	1.209963414	0.668454337	2
ACHHHAMYC	0	3.453269306	0	0	0	0	1.49158403	0	1.59158403	0.1	0	2
ACHHHASIC	0	3.453269306	0	0	0	0	1.49158403	0	1.59158403	0.1	0	2
ACHHHDKYC	3.537823457	0	0	0	0	0	1.528105833	0	1.628105833	0.1	0	2
ACHHHETSC	0	0	3.844320986	0	0	4.709412377	1.660492502	1.202955505	1.760492502	1.302955505	0.724457053	2
ACHHHFELC	3.537823457	0	0	0	0	0	1.528105833	0	1.628105833	0.1	0	2
ACHHHFQGC	3.537823457	0	0	0	0	0	1.528105833	0	1.628105833	0.1	0	2
ACHHHGHHC	0	3.453269306	3.844320986	0	0	0	3.152076533	0	3.252076533	0.1	0	2
ACHHHGQMC	0	3.453269306	0	0	0	0	1.49158403	0	1.59158403	0.1	0	2
ACHHHGTVC	3.537823457	0	0	0	0	0	1.528105833	0	1.628105833	0.1	0	2
ACHHHGVFC	0	3.453269306	0	0	0	0	1.49158403	0	1.59158403	0.1	0	2
ACHHHIC	0	0	3.844320986	0	0	0	1.660492502	0	1.760492502	0.1	0	2
ACHHHIFHC	0	0	3.844320986	0	0	0	1.660492502	0	1.760492502	0.1	0	2
ACHHHIPPC	0	3.453269306	0	0	0	0	1.49158403	0	1.59158403	0.1	0	2
ACHHHMPVC	0	0	3.844320986	0	0	0	1.660492502	0	1.760492502	0.1	0	2
ACHHHNIGC	3.537823457	0	0	0	0	0	1.528105833	0	1.628105833	0.1	0	2
ACHHHNQLC	3.537823457	3.453269306	3.844320986	0	0	0	4.680182366	0	4.780182366	0.1	0	2
ACHHHPFQC	0	3.453269306	0	0	0	0	1.49158403	0	1.59158403	0.1	0	2
ACHHHQDSC	0	3.453269306	0	0	0	0	1.49158403	0	1.59158403	0.1	0	2
ACHHHQSTC	3.537823457	0	3.844320986	0	0	0	3.188598336	0	3.288598336	0.1	0	2
ACHHHQTAC	3.537823457	3.453269306	0	0	0	0	3.019689864	0	3.119689864	0.1	0	2
ACHHHRAYC	3.537823457	0	0	0	0	0	1.528105833	0	1.628105833	0.1	0	2
ACHHHRPNC	0	0	3.844320986	0	0	0	1.660492502	0	1.760492502	0.1	0	2
ACHHHRSHC	0	0	3.844320986	0	0	0	1.660492502	0	1.760492502	0.1	0	2
ACHHHRSPC	3.537823457	0	0	0	0	0	1.528105833	0	1.628105833	0.1	0	2
ACHHHSEPC	0	3.453269306	0	0	0	0	1.49158403	0	1.59158403	0.1	0	2
ACHHHWLTC	3.537823457	0	0	0	0	0	1.528105833	0	1.628105833	0.1	0	2
ACHHHYMTC	0	3.453269306	0	0	0	0	1.49158403	0	1.59158403	0.1	0	2
ACHHHYYQC	0	0	3.844320986	0	0	0	1.660492502	0	1.760492502	0.1	0	2
ACHHIAFAC	0	0	3.844320986	0	0	0	1.660492502	0	1.760492502	0.1	0	2
ACHHIDGIC	0	0	3.844320986	0	0	0	1.660492502	0	1.760492502	0.1	0	2
ACHHIEDTC	0	0	3.844320986	0	0	0	1.660492502	0	1.760492502	0.1	0	2
ACHHIGAKC	0	3.453269306	0	0	0	0	1.49158403	0	1.59158403	0.1	0	2
ACHHIHSIC	0	3.453269306	0	0	0	9.418824754	1.49158403	2.405911011	1.59158403	2.505911011	1.612990594	2
ACHHIIGGC	0	3.453269306	0	3.893621676	0	0	1.49158403	0.994572838	1.59158403	1.094572838	0.66678968	2
ACHHIIHQC	3.537823457	0	0	0	0	0	1.528105833	0	1.628105833	0.1	0	2
ACHHIKPLC	0	0	3.844320986	0	0	0	1.660492502	0	1.760492502	0.1	0	2
ACHHIQGNC	0	3.453269306	0	0	0	0	1.49158403	0	1.59158403	0.1	0	2
ACHHIQQEC	0	3.453269306	0	0	0	0	1.49158403	0	1.59158403	0.1	0	2
ACHHIQRQC	3.537823457	0	3.844320986	0	0	0	3.188598336	0	3.288598336	0.1	0	2
ACHHIQVQC	0	0	3.844320986	0	0	0	1.660492502	0	1.760492502	0.1	0	2
ACHHIQWSC	3.537823457	0	0	0	0	0	1.528105833	0	1.628105833	0.1	0	2
ACHHIVISC	3.537823457	0	0	0	0	0	1.528105833	0	1.628105833	0.1	0	2
ACHHIVRLC	0	0	3.844320986	0	0	0	1.660492502	0	1.760492502	0.1	0	2
ACHHIVWKC	0	0	3.844320986	0	0	0	1.660492502	0	1.760492502	0.1	0	2
ACHHIYDLC	0	3.453269306	0	0	0	0	1.49158403	0	1.59158403	0.1	0	2
ACHHKDWDC	3.537823457	0	0	0	0	0	1.528105833	0	1.628105833	0.1	0	2
ACHHKERWC	0	3.453269306	3.844320986	0	0	0	3.152076533	0	3.252076533	0.1	0	2
ACHHKHGLC	0	3.453269306	0	0	0	0	1.49158403	0	1.59158403	0.1	0	2
ACHHKIIQC	0	3.453269306	0	0	0	0	1.49158403	0	1.59158403	0.1	0	2
ACHHKLLPC	0	0	3.844320986	0	0	0	1.660492502	0	1.760492502	0.1	0	2
ACHHKLQAC	0	0	3.844320986	0	0	0	1.660492502	0	1.760492502	0.1	0	2
ACHHKMAQC	3.537823457	0	0	0	0	0	1.528105833	0	1.628105833	0.1	0	2
ACHHKMLNC	3.537823457	0	0	0	0	0	1.528105833	0	1.628105833	0.1	0	2
ACHHKMMTC	0	3.453269306	0	0	0	0	1.49158403	0	1.59158403	0.1	0	2
ACHHKPIMC	3.537823457	0	0	0	0	0	1.528105833	0	1.628105833	0.1	0	2
ACHHKPVTC	3.537823457	0	0	0	0	0	1.528105833	0	1.628105833	0.1	0	2
ACHHKQEAC	0	0	3.844320986	0	0	0	1.660492502	0	1.760492502	0.1	0	2
ACHHKQLIC	3.537823457	0	0	0	0	0	1.528105833	0	1.628105833	0.1	0	2
ACHHKQLMC	0	3.453269306	0	3.893621676	0	0	1.49158403	0.994572838	1.59158403	1.094572838	0.66678968	2
ACHHKVGLTC	0	0	3.844320986	0	0	0	1.660492502	0	1.760492502	0.1	0	2
ACHHKWSHC	0	3.453269306	0	0	0	4.709412377	1.49158403	1.202955505	1.59158403	1.302955505	0.806495297	2
ACHHKYIMC	0	0	3.844320986	0	0	0	1.660492502	0	1.760492502	0.1	0	2
ACHHLDAQC	0	3.453269306	0	0	0	0	1.49158403	0	1.59158403	0.1	0	2
ACHHLDDLC	0	0	3.844320986	0	0	0	1.660492502	0	1.760492502	0.1	0	2
ACHHLDKAC	0	3.453269306	0	0	0	0	1.49158403	0	1.59158403	0.1	0	2
ACHHLEQTC	3.537823457	0	0	0	0	0	1.528105833	0	1.628105833	0.1	0	2
ACHHLFQFC	3.537823457	0	0	0	0	0	1.528105833	0	1.628105833	0.1	0	2
ACHHLIDSC	0	3.453269306	0	0	0	0	1.49158403	0	1.59158403	0.1	0	2
ACHHLMYWC	0	3.453269306	0	0	0	0	1.49158403	0	1.59158403	0.1	0	2
ACHHLNDHC	0	0	3.844320986	0	0	0	1.660492502	0	1.760492502	0.1	0	2
ACHHLNMFC	0	3.453269306	0	0	0	0	1.49158403	0	1.59158403	0.1	0	2
ACHHLNQTC	0	0	7.688641973	0	0	0	3.320985004	0	3.420985004	0.1	0	2
ACHHLNSNC	3.537823457	0	0	0	0	0	1.528105833	0	1.628105833	0.1	0	2
ACHHLQESC	0	0	3.844320986	0	0	0	1.660492502	0	1.760492502	0.1	0	2
ACHHLRNFC	0	0	3.844320986	0	0	0	1.660492502	0	1.760492502	0.1	0	2
ACHHLRSPC	0	3.453269306	0	0	0	0	1.49158403	0	1.59158403	0.1	0	2
ACHHLSEWC	0	3.453269306	0	0	0	0	1.49158403	0	1.59158403	0.1	0	2
ACHHLSKYC	3.537823457	0	0	0	0	0	1.528105833	0	1.628105833	0.1	0	2
ACHHLSMWC	0	3.453269306	0	0	0	0	1.49158403	0	1.59158403	0.1	0	2
ACHHLSPIC	0	3.453269306	0	0	0	0	1.49158403	0	1.59158403	0.1	0	2
ACHHLSWTC	3.537823457	0	0	0	0	0	1.528105833	0	1.628105833	0.1	0	2
ACHHLTATC	0	3.453269306	0	0	0	0	1.49158403	0	1.59158403	0.1	0	2
ACHHLTHQC	0	3.453269306	0	0	0	0	1.49158403	0	1.59158403	0.1	0	2
ACHHLTKGC	0	3.453269306	0	0	0	0	1.49158403	0	1.59158403	0.1	0	2
ACHHLVFTC	0	0	3.844320986	0	0	0	1.660492502	0	1.760492502	0.1	0	2
ACHHLVLAC	3.537823457	0	0	0	0	0	1.528105833	0	1.628105833	0.1	0	2
ACHHLWKSC	3.537823457	0	0	0	0	0	1.528105833	0	1.628105833	0.1	0	2
ACHHLYEHC	3.537823457	0	0	0	0	0	1.528105833	0	1.628105833	0.1	0	2
ACHHMAPMC	0	3.453269306	0	0	0	0	1.49158403	0	1.59158403	0.1	0	2
ACHHMDHRC	0	0	3.844320986	0	0	0	1.660492502	0	1.760492502	0.1	0	2
ACHHMDPWC	3.537823457	0	0	0	0	0	1.528105833	0	1.628105833	0.1	0	2
ACHHMEHAC	3.537823457	0	0	0	0	0	1.528105833	0	1.628105833	0.1	0	2
ACHHMEPFC	0	0	3.844320986	0	0	0	1.660492502	0	1.760492502	0.1	0	2
ACHHMETNC	0	0	3.844320986	0	0	0	1.660492502	0	1.760492502	0.1	0	2
ACHHMFNHC	3.537823457	0	0	0	0	0	1.528105833	0	1.628105833	0.1	0	2
ACHHMFTMC	3.537823457	0	0	0	0	0	1.528105833	0	1.628105833	0.1	0	2
ACHHMFWHC	0	0	3.844320986	3.893621676	0	4.709412377	1.660492502	2.197528343	1.760492502	2.297528343	1.323419612	2
ACHHMFWTC	0	3.453269306	0	0	0	0	1.49158403	0	1.59158403	0.1	0	2
ACHHMGMC	0	3.453269306	0	0	4.345360586	0	1.49158403	1.109963414	1.59158403	1.209963414	0.744150776	2
ACHHMHPEC	3.537823457	0	0	0	0	0	1.528105833	0	1.628105833	0.1	0	2
ACHHMHVRC	0	3.453269306	0	0	0	0	1.49158403	0	1.59158403	0.1	0	2
ACHHMIAYC	3.537823457	0	0	0	0	0	1.528105833	0	1.628105833	0.1	0	2
ACHHMIDQC	0	0	3.844320986	0	0	0	1.660492502	0	1.760492502	0.1	0	2
ACHHMIFEC	0	0	3.844320986	0	0	0	1.660492502	0	1.760492502	0.1	0	2
ACHHMLKC	3.537823457	0	0	0	0	0	1.528105833	0	1.628105833	0.1	0	2
ACHHMNIHC	3.537823457	0	0	0	8.690721172	0	1.528105833	2.219926828	1.628105833	2.319926828	1.452731074	2
ACHHMNRTC	3.537823457	0	0	0	0	0	1.528105833	0	1.628105833	0.1	0	2
ACHHMPFQC	0	0	3.844320986	0	0	0	1.660492502	0	1.760492502	0.1	0	2
ACHHMPPAC	3.537823457	0	0	0	0	0	1.528105833	0	1.628105833	0.1	0	2
ACHHMPSLC	0	3.453269306	0	0	0	0	1.49158403	0	1.59158403	0.1	0	2
ACHHMQALC	3.537823457	0	0	0	0	0	1.528105833	0	1.628105833	0.1	0	2
ACHHMQKSC	0	0	3.844320986	0	0	0	1.660492502	0	1.760492502	0.1	0	2
ACHHMQRTC	0	0	3.844320986	0	0	0	1.660492502	0	1.760492502	0.1	0	2
ACHHMQSLC	3.537823457	0	0	0	0	0	1.528105833	0	1.628105833	0.1	0	2
ACHHMTFQC	0	3.453269306	0	0	0	0	1.49158403	0	1.59158403	0.1	0	2
ACHHMTGGC	3.537823457	0	0	0	0	0	1.528105833	0	1.628105833	0.1	0	2
ACHHMTRTC	3.537823457	0	7.688641973	0	0	0	4.849090838	0	4.949090838	0.1	0	2
ACHHMTWEC	3.537823457	0	0	0	0	0	1.528105833	0	1.628105833	0.1	0	2
ACHHMVAAC	0	3.453269306	0	0	0	0	1.49158403	0	1.59158403	0.1	0	2
ACHHMYQPC	0	0	3.844320986	0	0	0	1.660492502	0	1.760492502	0.1	0	2
ACHHNEYAC	3.537823457	0	0	0	0	0	1.528105833	0	1.628105833	0.1	0	2
ACHHNFDTC	3.537823457	0	0	0	0	0	1.528105833	0	1.628105833	0.1	0	2
ACHHNFMRC	0	3.453269306	0	0	0	0	1.49158403	0	1.59158403	0.1	0	2
ACHHNIHYC	0	0	3.844320986	0	0	0	1.660492502	0	1.760492502	0.1	0	2
ACHHNIPQC	0	0	3.844320986	0	0	0	1.660492502	0	1.760492502	0.1	0	2
ACHHNLITC	3.537823457	0	0	0	0	0	1.528105833	0	1.628105833	0.1	0	2
ACHHNMLTC	3.537823457	3.453269306	0	15.5744867	0	0	3.019689864	3.978291351	3.119689864	4.078291351	1.317450311	2
ACHHNMQGC	0	3.453269306	0	0	0	0	1.49158403	0	1.59158403	0.1	0	2
ACHHNPWMC	3.537823457	0	0	0	0	0	1.528105833	0	1.628105833	0.1	0	2
ACHHNQWQC	3.537823457	0	0	0	0	0	1.528105833	0	1.628105833	0.1	0	2
ACHHNTSFC	3.537823457	0	0	0	0	0	1.528105833	0	1.628105833	0.1	0	2
ACHHNYAAC	3.537823457	6.906538612	3.844320986	0	0	0	6.171766396	0	6.271766396	0.1	0	2
ACHHNYRQC	0	3.453269306	0	0	0	9.418824754	1.49158403	2.405911011	1.59158403	2.505911011	1.612990594	2
ACHHPACHHGSGSGS	0	3.453269306	0	0	0	0	1.49158403	0	1.59158403	0.1	0	2
ACHHPACHLGSGSGS	3.537823457	0	0	0	0	0	1.528105833	0	1.628105833	0.1	0	2
ACHHPAELC	0	3.453269306	0	0	0	9.418824754	1.49158403	2.405911011	1.59158403	2.505911011	1.612990594	2
ACHHPATQC	0	3.453269306	0	0	0	0	1.49158403	0	1.59158403	0.1	0	2
ACHHPDEYC	0	3.453269306	0	0	0	0	1.49158403	0	1.59158403	0.1	0	2
ACHHPDNVC	3.537823457	0	0	0	0	0	1.528105833	0	1.628105833	0.1	0	2
ACHHPDSAC	0	3.453269306	0	0	0	0	1.49158403	0	1.59158403	0.1	0	2
ACHHPEILC	0	0	3.844320986	0	0	0	1.660492502	0	1.760492502	0.1	0	2
ACHHPFAQC	3.537823457	0	0	7.787243352	0	0	1.528105833	1.989145675	1.628105833	2.089145675	1.301706748	2
ACHHPFTHC	0	3.453269306	3.844320986	0	0	0	3.152076533	0	3.252076533	0.1	0	2
ACHHPFYLC	3.537823457	0	0	0	0	0	1.528105833	0	1.628105833	0.1	0	2
ACHHPGKVC	3.537823457	0	3.844320986	0	0	0	3.188598336	0	3.288598336	0.1	0	2
ACHHPIHEC	0	3.453269306	0	0	0	0	1.49158403	0	1.59158403	0.1	0	2
ACHHPIKRC	0	6.906538612	0	0	0	0	2.983168061	0	3.083168061	0.1	0	2
ACHHPISEC	0	3.453269306	0	0	0	0	1.49158403	0	1.59158403	0.1	0	2
ACHHPKVLC	0	0	3.844320986	0	0	0	1.660492502	0	1.760492502	0.1	0	2
ACHHPLRAC	0	3.453269306	0	0	0	0	1.49158403	0	1.59158403	0.1	0	2
ACHHPMIKC	0	0	3.844320986	0	0	0	1.660492502	0	1.760492502	0.1	0	2
ACHHPMYSC	0	3.453269306	0	0	0	0	1.49158403	0	1.59158403	0.1	0	2
ACHHPPARC	0	0	3.844320986	0	0	0	1.660492502	0	1.760492502	0.1	0	2
ACHHPQDQC	0	3.453269306	0	0	0	0	1.49158403	0	1.59158403	0.1	0	2
ACHHPQLEC	3.537823457	0	0	0	0	0	1.528105833	0	1.628105833	0.1	0	2
ACHHPRALC	0	3.453269306	0	7.787243352	0	0	1.49158403	1.989145675	1.59158403	2.089145675	1.333579359	2
ACHHPRFDC	0	3.453269306	0	0	0	0	1.49158403	0	1.59158403	0.1	0	2
ACHHPRHHC	0	0	3.844320986	0	0	0	1.660492502	0	1.760492502	0.1	0	2
ACHHPRYKC	0	0	3.844320986	0	0	0	1.660492502	0	1.760492502	0.1	0	2
ACHHPSNVC	0	3.453269306	0	0	0	0	1.49158403	0	1.59158403	0.1	0	2
ACHHPSYEC	0	3.453269306	0	0	0	0	1.49158403	0	1.59158403	0.1	0	2
ACHHPTNLC	3.537823457	3.453269306	0	0	0	0	3.019689864	0	3.119689864	0.1	0	2
ACHHPTRTC	0	0	3.844320986	0	0	0	1.660492502	0	1.760492502	0.1	0	2
ACHHPTVFC	3.537823457	0	0	0	0	0	1.528105833	0	1.628105833	0.1	0	2
ACHHPVPFC	0	3.453269306	0	0	0	0	1.49158403	0	1.59158403	0.1	0	2
ACHHPVVMC	0	0	3.844320986	0	0	0	1.660492502	0	1.760492502	0.1	0	2
ACHHPVWFC	3.537823457	3.453269306	0	0	0	0	3.019689864	0	3.119689864	0.1	0	2
ACHHPVWTC	3.537823457	0	0	0	0	4.709412377	1.528105833	1.202955505	1.628105833	1.302955505	0.78722002	2
ACHHPWDLC	3.537823457	0	0	0	0	0	1.528105833	0	1.628105833	0.1	0	2
ACHHPWDMC	0	3.453269306	0	0	0	0	1.49158403	0	1.59158403	0.1	0	2
ACHHPWGFC	0	3.453269306	0	0	0	0	1.49158403	0	1.59158403	0.1	0	2
ACHHPWKRC	0	3.453269306	0	0	0	0	1.49158403	0	1.59158403	0.1	0	2
ACHHPWSAC	0	3.453269306	0	0	0	0	1.49158403	0	1.59158403	0.1	0	2
ACHHPYFNC	0	0	3.844320986	0	0	0	1.660492502	0	1.760492502	0.1	0	2
ACHHPYPTC	0	3.453269306	0	0	0	0	1.49158403	0	1.59158403	0.1	0	2
ACHHPYQRC	0	3.453269306	0	0	0	0	1.49158403	0	1.59158403	0.1	0	2
ACHHPYRFC	0	3.453269306	0	0	0	0	1.49158403	0	1.59158403	0.1	0	2
ACHHPYTDC	3.537823457	0	0	0	4.345360586	0	1.528105833	1.109963414	1.628105833	1.209963414	0.726365537	2
ACHHQAHFC	3.537823457	0	0	0	0	0	1.528105833	0	1.628105833	0.1	0	2
ACHHQDHPC	0	0	3.844320986	0	0	0	1.660492502	0	1.760492502	0.1	0	2
ACHHQDYQC	0	3.453269306	0	0	0	0	1.49158403	0	1.59158403	0.1	0	2
ACHHQEMFC	0	0	3.844320986	0	0	0	1.660492502	0	1.760492502	0.1	0	2
ACHHQEYHC	3.537823457	0	0	0	0	0	1.528105833	0	1.628105833	0.1	0	2
ACHHQFNTC	3.537823457	0	0	0	0	0	1.528105833	0	1.628105833	0.1	0	2
ACHHQFSHC	0	3.453269306	0	0	0	0	1.49158403	0	1.59158403	0.1	0	2
ACHHQFYQC	3.537823457	0	0	0	0	0	1.528105833	0	1.628105833	0.1	0	2
ACHHQHPVC	3.537823457	0	0	0	0	0	1.528105833	0	1.628105833	0.1	0	2
ACHHQIPAC	3.537823457	0	0	0	0	0	1.528105833	0	1.628105833	0.1	0	2
ACHHQIQKC	3.537823457	0	0	0	0	0	1.528105833	0	1.628105833	0.1	0	2
ACHHQKHKC	0	3.453269306	0	0	0	0	1.49158403	0	1.59158403	0.1	0	2
ACHHQKQWC	0	3.453269306	0	0	0	0	1.49158403	0	1.59158403	0.1	0	2
ACHHQLQIC	3.537823457	0	0	0	0	0	1.528105833	0	1.628105833	0.1	0	2
ACHHQLRQC	0	3.453269306	0	0	0	0	1.49158403	0	1.59158403	0.1	0	2
ACHHQMNNC	0	6.906538612	3.844320986	3.893621676	8.690721172	0	4.643660563	3.214499666	4.743660563	3.314499666	0.692233987	2
ACHHQMQTC	3.537823457	0	0	0	0	0	1.528105833	0	1.628105833	0.1	0	2
ACHHQMTRC	3.537823457	0	0	0	0	0	1.528105833	0	1.628105833	0.1	0	2
ACHHQNGPC	3.537823457	0	0	0	0	0	1.528105833	0	1.628105833	0.1	0	2
ACHHQNSHC	0	0	3.844320986	0	0	0	1.660492502	0	1.760492502	0.1	0	2
ACHHQPGTC	0	0	3.844320986	0	0	0	1.660492502	0	1.760492502	0.1	0	2
ACHHQPYTC	0	0	3.844320986	0	0	0	1.660492502	0	1.760492502	0.1	0	2
ACHHQQAMC	0	0	3.844320986	0	0	0	1.660492502	0	1.760492502	0.1	0	2
ACHHQQGRC	3.537823457	0	0	0	0	0	1.528105833	0	1.628105833	0.1	0	2
ACHHQQMMC	0	3.453269306	0	0	0	0	1.49158403	0	1.59158403	0.1	0	2
ACHHQQRMC	0	0	3.844320986	0	0	0	1.660492502	0	1.760492502	0.1	0	2
ACHHQQTYC	0	3.453269306	0	0	0	0	1.49158403	0	1.59158403	0.1	0	2
ACHHQQVYC	3.537823457	0	0	0	0	0	1.528105833	0	1.628105833	0.1	0	2
ACHHQQWMC	3.537823457	0	0	0	0	0	1.528105833	0	1.628105833	0.1	0	2
ACHHQRHFC	3.537823457	0	0	0	0	0	1.528105833	0	1.628105833	0.1	0	2
ACHHQRNHC	0	3.453269306	0	0	0	0	1.49158403	0	1.59158403	0.1	0	2
ACHHQSALC	3.537823457	0	0	0	0	0	1.528105833	0	1.628105833	0.1	0	2
ACHHQSHHC	3.537823457	0	0	0	0	0	1.528105833	0	1.628105833	0.1	0	2
ACHHQSHYC	3.537823457	0	0	0	0	0	1.528105833	0	1.628105833	0.1	0	2
ACHHQSQSC	0	6.906538612	0	0	0	0	2.983168061	0	3.083168061	0.1	0	2
ACHHQSRWC	0	0	3.844320986	0	8.690721172	0	1.660492502	2.219926828	1.760492502	2.319926828	1.336908673	2
ACHHQTGSC	3.537823457	0	0	0	0	0	1.528105833	0	1.628105833	0.1	0	2
ACHHQTIVC	0	0	3.844320986	0	0	0	1.660492502	0	1.760492502	0.1	0	2
ACHHQTRC	3.537823457	0	0	0	0	0	1.528105833	0	1.628105833	0.1	0	2
ACHHQTTMC	3.537823457	0	0	0	0	0	1.528105833	0	1.628105833	0.1	0	2
ACHHQTTSC	0	0	3.844320986	0	0	0	1.660492502	0	1.760492502	0.1	0	2
ACHHQTVTC	0	3.453269306	0	0	4.345360586	0	1.49158403	1.109963414	1.59158403	1.209963414	0.744150776	2
ACHHQVLYC	3.537823457	0	0	0	0	0	1.528105833	0	1.628105833	0.1	0	2
ACHHQVTRC	3.537823457	0	0	0	0	0	1.528105833	0	1.628105833	0.1	0	2
ACHHQVWEC	0	0	3.844320986	0	0	4.709412377	1.660492502	1.202955505	1.760492502	1.302955505	0.724457053	2
ACHHQWVAC	3.537823457	0	0	0	0	0	1.528105833	0	1.628105833	0.1	0	2
ACHHQYEMC	0	0	3.844320986	0	0	0	1.660492502	0	1.760492502	0.1	0	2
ACHHQYMKC	0	3.453269306	0	0	0	4.709412377	1.49158403	1.202955505	1.59158403	1.302955505	0.806495297	2
ACHHQYNVC	3.537823457	0	0	0	0	0	1.528105833	0	1.628105833	0.1	0	2
ACHHREWTR	0	0	3.844320986	0	0	0	1.660492502	0	1.760492502	0.1	0	2
ACHHRIMWC	0	3.453269306	0	0	0	0	1.49158403	0	1.59158403	0.1	0	2
ACHHRIWFC	0	3.453269306	0	7.787243352	0	0	1.49158403	1.989145675	1.59158403	2.089145675	1.333579359	2
ACHHRLDQC	0	0	3.844320986	0	0	0	1.660492502	0	1.760492502	0.1	0	2
ACHHRLHHC	0	3.453269306	0	0	0	0	1.49158403	0	1.59158403	0.1	0	2
ACHHRLLAC	3.537823457	0	0	0	0	0	1.528105833	0	1.628105833	0.1	0	2
ACHHRMHVC	3.537823457	0	0	0	0	0	1.528105833	0	1.628105833	0.1	0	2
ACHHRMSHC	0	3.453269306	3.844320986	0	0	0	3.152076533	0	3.252076533	0.1	0	2
ACHHRQLWC	3.537823457	0	0	0	0	0	1.528105833	0	1.628105833	0.1	0	2
ACHHRQQIC	0	3.453269306	0	0	0	0	1.49158403	0	1.59158403	0.1	0	2
ACHHRSQPC	3.537823457	0	0	0	0	0	1.528105833	0	1.628105833	0.1	0	2
ACHHRVDFC	3.537823457	0	0	0	0	0	1.528105833	0	1.628105833	0.1	0	2
ACHHRWQDC	3.537823457	0	0	0	0	0	1.528105833	0	1.628105833	0.1	0	2
ACHHRWSPC	3.537823457	0	0	0	0	0	1.528105833	0	1.628105833	0.1	0	2
ACHHRYWEC	0	0	3.844320986	0	0	0	1.660492502	0	1.760492502	0.1	0	2
ACHHSAAC	0	3.453269306	0	0	0	0	1.49158403	0	1.59158403	0.1	0	2
ACHHSAIKC	3.537823457	0	0	0	0	0	1.528105833	0	1.628105833	0.1	0	2
ACHHSDFYC	0	3.453269306	0	0	0	0	1.49158403	0	1.59158403	0.1	0	2
ACHHSDRRC	0	0	3.844320986	0	0	0	1.660492502	0	1.760492502	0.1	0	2
ACHHSELMC	0	3.453269306	0	0	0	0	1.49158403	0	1.59158403	0.1	0	2
ACHHSGLLC	0	0	3.844320986	0	0	0	1.660492502	0	1.760492502	0.1	0	2
ACHHSHRVC	0	0	3.844320986	0	0	0	1.660492502	0	1.760492502	0.1	0	2
ACHHSHSKC	0	3.453269306	0	0	0	0	1.49158403	0	1.59158403	0.1	0	2
ACHHSHYIC	3.537823457	3.453269306	0	0	0	0	3.019689864	0	3.119689864	0.1	0	2
ACHHSIHMC	3.537823457	0	0	0	13.03608176	0	1.528105833	3.329890242	1.628105833	3.429890242	2.179096611	2
ACHHSMLEC	0	3.453269306	0	0	0	0	1.49158403	0	1.59158403	0.1	0	2
ACHHSMPWC	3.537823457	0	0	0	0	0	1.528105833	0	1.628105833	0.1	0	2
ACHHSMSKC	0	3.453269306	0	0	0	0	1.49158403	0	1.59158403	0.1	0	2
ACHHSNEQC	0	3.453269306	0	3.893621676	0	9.418824754	1.49158403	3.400483849	1.59158403	3.500483849	2.279780274	2
ACHHSPRQC	7.075646914	0	0	0	0	0	3.056211667	0	3.156211667	0.1	0	2
ACHHSPTFC	3.537823457	0	0	0	0	0	1.528105833	0	1.628105833	0.1	0	2
ACHHSPTHC	3.537823457	0	0	0	0	0	1.528105833	0	1.628105833	0.1	0	2
ACHHSPYLC	0	0	3.844320986	0	0	0	1.660492502	0	1.760492502	0.1	0	2
ACHHSQDQC	0	0	3.844320986	0	0	0	1.660492502	0	1.760492502	0.1	0	2
ACHHSRQHC	0	3.453269306	0	0	0	0	1.49158403	0	1.59158403	0.1	0	2
ACHHSRTVC	0	3.453269306	0	0	0	0	1.49158403	0	1.59158403	0.1	0	2
ACHHSSNQC	0	0	3.844320986	0	0	0	1.660492502	0	1.760492502	0.1	0	2
ACHHSSSRC	0	3.453269306	0	0	0	0	1.49158403	0	1.59158403	0.1	0	2
ACHHSSWEC	0	0	3.844320986	0	0	0	1.660492502	0	1.760492502	0.1	0	2
ACHHSTWLC	0	0	3.844320986	3.893621676	0	4.709412377	1.660492502	2.197528343	1.760492502	2.297528343	1.323419612	2
ACHHSVDKC	3.537823457	0	0	0	0	0	1.528105833	0	1.628105833	0.1	0	2
ACHHSWRWC	0	0	3.844320986	0	0	0	1.660492502	0	1.760492502	0.1	0	2
ACHHSWWDC	0	3.453269306	0	0	0	0	1.49158403	0	1.59158403	0.1	0	2
ACHHSYISC	0	3.453269306	0	0	0	0	1.49158403	0	1.59158403	0.1	0	2
ACHHSYQHC	0	3.453269306	0	0	0	0	1.49158403	0	1.59158403	0.1	0	2
ACHHTAEMC	0	3.453269306	0	0	0	0	1.49158403	0	1.59158403	0.1	0	2
ACHHTAMAC	0	0	3.844320986	0	0	0	1.660492502	0	1.760492502	0.1	0	2
ACHHTAPYC	3.537823457	6.906538612	3.844320986	19.46810838	0	0	6.171766396	4.972864189	6.271766396	5.072864189	0.805744072	2
ACHHTDPHC	0	3.453269306	0	0	0	0	1.49158403	0	1.59158403	0.1	0	2
ACHHTEQNC	3.537823457	0	0	0	0	0	1.528105833	0	1.628105833	0.1	0	2
ACHHTFGQS	0	0	3.844320986	0	0	0	1.660492502	0	1.760492502	0.1	0	2
ACHHTFRPC	0	3.453269306	0	0	0	0	1.49158403	0	1.59158403	0.1	0	2
ACHHTGTWC	3.537823457	0	0	0	0	0	1.528105833	0	1.628105833	0.1	0	2
ACHHTHEMC	3.537823457	0	0	0	0	0	1.528105833	0	1.628105833	0.1	0	2
ACHHTHGVC	0	3.453269306	3.844320986	0	0	9.418824754	3.152076533	2.405911011	3.252076533	2.505911011	0.763278108	2
ACHHTHSQC	3.537823457	0	0	0	8.690721172	0	1.528105833	2.219926828	1.628105833	2.319926828	1.452731074	2
ACHHTIPYC	0	0	3.844320986	0	4.345360586	0	1.660492502	1.109963414	1.760492502	1.209963414	0.668454337	2
ACHHTIQQCGSGSG	0	0	3.844320986	0	0	0	1.660492502	0	1.760492502	0.1	0	2
ACHHTLAKC	3.537823457	0	0	0	0	0	1.528105833	0	1.628105833	0.1	0	2
ACHHTMDRC	3.537823457	0	3.844320986	0	0	0	3.188598336	0	3.288598336	0.1	0	2
ACHHTMFWC	3.537823457	0	0	0	0	0	1.528105833	0	1.628105833	0.1	0	2
ACHHTMQEC	3.537823457	3.453269306	0	0	0	0	3.019689864	0	3.119689864	0.1	0	2
ACHHTNLSC	3.537823457	0	0	0	0	0	1.528105833	0	1.628105833	0.1	0	2
ACHHTNPIC	3.537823457	0	3.844320986	0	0	0	3.188598336	0	3.288598336	0.1	0	2
ACHHTNVRC	7.075646914	0	3.844320986	0	0	0	4.716704169	0	4.816704169	0.1	0	2
ACHHTPGKC	3.537823457	0	0	0	0	0	1.528105833	0	1.628105833	0.1	0	2
ACHHTPWRC	3.537823457	0	0	0	0	0	1.528105833	0	1.628105833	0.1	0	2
ACHHTQKFC	0	0	3.844320986	0	0	0	1.660492502	0	1.760492502	0.1	0	2
ACHHTQRTC	3.537823457	0	0	0	0	0	1.528105833	0	1.628105833	0.1	0	2
ACHHTRDQC	3.537823457	0	0	0	0	0	1.528105833	0	1.628105833	0.1	0	2
ACHHTRPMC	0	0	3.844320986	0	0	0	1.660492502	0	1.760492502	0.1	0	2
ACHHTRPWC	0	3.453269306	0	0	0	0	1.49158403	0	1.59158403	0.1	0	2
ACHHTSQYC	0	0	3.844320986	0	0	0	1.660492502	0	1.760492502	0.1	0	2
ACHHTSRAC	0	0	3.844320986	0	0	0	1.660492502	0	1.760492502	0.1	0	2
ACHHTTRVC	0	3.453269306	0	0	0	4.709412377	1.49158403	1.202955505	1.59158403	1.302955505	0.806495297	2
ACHHTVQMC	0	0	3.844320986	0	0	0	1.660492502	0	1.760492502	0.1	0	2
ACHHTWGAC	0	3.453269306	0	0	0	0	1.49158403	0	1.59158403	0.1	0	2
ACHHTWRPC	3.537823457	0	0	0	0	0	1.528105833	0	1.628105833	0.1	0	2
ACHHTYFRC	3.537823457	0	0	0	0	0	1.528105833	0	1.628105833	0.1	0	2
ACHHTYQSC	0	3.453269306	0	0	0	0	1.49158403	0	1.59158403	0.1	0	2
ACHHTYTYC	0	0	3.844320986	0	0	0	1.660492502	0	1.760492502	0.1	0	2
ACHHVDAVC	0	3.453269306	0	0	0	0	1.49158403	0	1.59158403	0.1	0	2
ACHHVDFMC	3.537823457	0	0	0	0	0	1.528105833	0	1.628105833	0.1	0	2
ACHHVDQWC	3.537823457	0	0	0	0	0	1.528105833	0	1.628105833	0.1	0	2
ACHHVGLGC	7.075646914	0	0	0	0	0	3.056211667	0	3.156211667	0.1	0	2
ACHHVHINC	3.537823457	3.453269306	0	0	0	0	3.019689864	0	3.119689864	0.1	0	2
ACHHVLDHC	0	3.453269306	0	0	0	0	1.49158403	0	1.59158403	0.1	0	2
ACHHVLTIC	0	3.453269306	0	0	0	0	1.49158403	0	1.59158403	0.1	0	2
ACHHVRKFC	0	3.453269306	0	0	0	0	1.49158403	0	1.59158403	0.1	0	2
ACHHVRSEC	0	0	3.844320986	0	0	0	1.660492502	0	1.760492502	0.1	0	2
ACHHVRTQC	0	0	3.844320986	0	0	0	1.660492502	0	1.760492502	0.1	0	2
ACHHVRYMC	3.537823457	0	0	0	0	0	1.528105833	0	1.628105833	0.1	0	2
ACHHVTDKC	3.537823457	0	0	0	0	0	1.528105833	0	1.628105833	0.1	0	2
ACHHVTPLC	3.537823457	0	0	0	0	0	1.528105833	0	1.628105833	0.1	0	2
ACHHVTSN	0	0	3.844320986	0	0	0	1.660492502	0	1.760492502	0.1	0	2
ACHHVWRPC	0	0	3.844320986	0	0	0	1.660492502	0	1.760492502	0.1	0	2
ACHHWAVRC	3.537823457	0	0	0	0	0	1.528105833	0	1.628105833	0.1	0	2
ACHHWDQYC	0	0	3.844320986	0	0	0	1.660492502	0	1.760492502	0.1	0	2
ACHHWDTKC	0	3.453269306	0	0	0	0	1.49158403	0	1.59158403	0.1	0	2
ACHHWFMFC	0	0	3.844320986	0	0	0	1.660492502	0	1.760492502	0.1	0	2
ACHHWHHDC	3.537823457	0	0	0	0	0	1.528105833	0	1.628105833	0.1	0	2
ACHHWPQHC	0	0	3.844320986	0	0	0	1.660492502	0	1.760492502	0.1	0	2
ACHHWPVFC	0	3.453269306	0	0	0	0	1.49158403	0	1.59158403	0.1	0	2
ACHHWQHDC	3.537823457	0	0	0	0	0	1.528105833	0	1.628105833	0.1	0	2
ACHHWQSYC	0	3.453269306	0	0	0	0	1.49158403	0	1.59158403	0.1	0	2
ACHHWQWWC	0	3.453269306	0	0	0	0	1.49158403	0	1.59158403	0.1	0	2
ACHHWRWIC	3.537823457	0	0	0	0	0	1.528105833	0	1.628105833	0.1	0	2
ACHHWSADC	3.537823457	0	0	0	0	0	1.528105833	0	1.628105833	0.1	0	2
ACHHWVRTC	0	3.453269306	0	7.787243352	0	0	1.49158403	1.989145675	1.59158403	2.089145675	1.333579359	2
ACHHWWNQC	3.537823457	0	0	3.893621676	0	9.418824754	1.528105833	3.400483849	1.628105833	3.500483849	2.225293416	2
ACHHWYHDC	0	3.453269306	0	0	0	0	1.49158403	0	1.59158403	0.1	0	2
ACHHWYQPC	3.537823457	3.453269306	0	0	0	0	3.019689864	0	3.119689864	0.1	0	2
ACHHYALVC	0	3.453269306	0	0	0	0	1.49158403	0	1.59158403	0.1	0	2
ACHHYAPGC	0	0	3.844320986	0	0	0	1.660492502	0	1.760492502	0.1	0	2
ACHHYFSSC	7.075646914	0	0	0	8.690721172	0	3.056211667	2.219926828	3.156211667	2.319926828	0.726365537	2
ACHHYFTSC	0	3.453269306	0	0	0	0	1.49158403	0	1.59158403	0.1	0	2
ACHHYGPMC	0	0	3.844320986	0	0	0	1.660492502	0	1.760492502	0.1	0	2
ACHHYHMMC	0	3.453269306	0	0	0	0	1.49158403	0	1.59158403	0.1	0	2
ACHHYHMNC	3.537823457	0	0	0	0	0	1.528105833	0	1.628105833	0.1	0	2
ACHHYHRFC	0	0	3.844320986	0	0	0	1.660492502	0	1.760492502	0.1	0	2
ACHHYHRQC	3.537823457	0	0	0	0	0	1.528105833	0	1.628105833	0.1	0	2
ACHHYIMHC	0	3.453269306	0	0	0	0	1.49158403	0	1.59158403	0.1	0	2
ACHHYMYWC	3.537823457	0	0	0	0	0	1.528105833	0	1.628105833	0.1	0	2
ACHHYNDKC	0	0	3.844320986	0	0	0	1.660492502	0	1.760492502	0.1	0	2
ACHHYNIIC	0	0	3.844320986	0	0	0	1.660492502	0	1.760492502	0.1	0	2
ACHHYQQQC	3.537823457	0	0	0	0	0	1.528105833	0	1.628105833	0.1	0	2
ACHHYTILC	0	3.453269306	0	0	0	0	1.49158403	0	1.59158403	0.1	0	2
ACHHYTNAC	3.537823457	0	0	0	0	0	1.528105833	0	1.628105833	0.1	0	2
ACHHYYRSC	3.537823457	0	0	0	0	0	1.528105833	0	1.628105833	0.1	0	2
ACHIAERPC	3.537823457	0	0	0	0	0	1.528105833	0	1.628105833	0.1	0	2
ACHIAGPEC	0	0	3.844320986	0	0	0	1.660492502	0	1.760492502	0.1	0	2
ACHIAITFC	3.537823457	0	0	0	0	0	1.528105833	0	1.628105833	0.1	0	2
ACHIALWPC	0	3.453269306	0	3.893621676	0	0	1.49158403	0.994572838	1.59158403	1.094572838	0.66678968	2
ACHIAMMGC	0	0	3.844320986	0	0	0	1.660492502	0	1.760492502	0.1	0	2
ACHIANGFC	0	3.453269306	0	0	0	0	1.49158403	0	1.59158403	0.1	0	2
ACHIAPNSC	3.537823457	0	0	0	0	0	1.528105833	0	1.628105833	0.1	0	2
ACHIAQVKC	0	3.453269306	0	0	0	0	1.49158403	0	1.59158403	0.1	0	2
ACHIARQSC	0	0	3.844320986	0	0	0	1.660492502	0	1.760492502	0.1	0	2
ACHIASQRC	3.537823457	6.906538612	0	0	0	0	4.511273894	0	4.611273894	0.1	0	2
ACHIATDRC	3.537823457	0	0	0	0	9.418824754	1.528105833	2.405911011	1.628105833	2.505911011	1.574440041	2
ACHIATTDC	0	3.453269306	0	0	0	0	1.49158403	0	1.59158403	0.1	0	2
ACHIAVQQC	0	0	3.844320986	0	0	0	1.660492502	0	1.760492502	0.1	0	2
ACHICRCC	3.537823457	0	0	0	0	0	1.528105833	0	1.628105833	0.1	0	2
ACHIDDYVC	7.075646914	0	0	3.893621676	0	0	3.056211667	0.994572838	3.156211667	1.094572838	0.325426687	2
ACHIDFFNC	0	3.453269306	0	0	0	0	1.49158403	0	1.59158403	0.1	0	2
ACHIDLHDC	3.537823457	0	0	0	0	0	1.528105833	0	1.628105833	0.1	0	2
ACHIDMKDC	3.537823457	0	0	0	0	0	1.528105833	0	1.628105833	0.1	0	2
ACHIDNLDC	3.537823457	0	0	0	0	0	1.528105833	0	1.628105833	0.1	0	2
ACHIDPANC	3.537823457	0	0	0	0	0	1.528105833	0	1.628105833	0.1	0	2
ACHIDPDKC	3.537823457	0	0	0	0	0	1.528105833	0	1.628105833	0.1	0	2
ACHIDPFGC	0	3.453269306	0	0	0	0	1.49158403	0	1.59158403	0.1	0	2
ACHIDPFVC	0	0	3.844320986	0	0	0	1.660492502	0	1.760492502	0.1	0	2
ACHIDPGDC	0	3.453269306	0	0	0	0	1.49158403	0	1.59158403	0.1	0	2
ACHIDQFH	0	3.453269306	0	0	0	0	1.49158403	0	1.59158403	0.1	0	2
ACHIDQHNC	0	3.453269306	0	0	0	0	1.49158403	0	1.59158403	0.1	0	2
ACHIDQMEC	3.537823457	0	0	0	0	0	1.528105833	0	1.628105833	0.1	0	2
ACHIDQVDF	0	3.453269306	0	0	0	0	1.49158403	0	1.59158403	0.1	0	2
ACHIDRHDC	0	3.453269306	0	0	0	0	1.49158403	0	1.59158403	0.1	0	2
ACHIDRQFC	3.537823457	0	0	0	0	0	1.528105833	0	1.628105833	0.1	0	2
ACHIDRVAC	0	0	3.844320986	0	0	0	1.660492502	0	1.760492502	0.1	0	2
ACHIDRYHC	0	3.453269306	0	0	0	0	1.49158403	0	1.59158403	0.1	0	2
ACHIDTADC	0	0	3.844320986	3.893621676	0	0	1.660492502	0.994572838	1.760492502	1.094572838	0.598962559	2
ACHIDTWHC	3.537823457	3.453269306	0	0	0	4.709412377	3.019689864	1.202955505	3.119689864	1.302955505	0.398370548	2
ACHIEAQC	0	0	3.844320986	0	0	0	1.660492502	0	1.760492502	0.1	0	2
ACHIEDC	0	3.453269306	0	0	0	0	1.49158403	0	1.59158403	0.1	0	2
ACHIEEDFC	0	3.453269306	0	0	0	0	1.49158403	0	1.59158403	0.1	0	2
ACHIEEFQC	3.537823457	0	0	0	0	0	1.528105833	0	1.628105833	0.1	0	2
ACHIEEYMC	3.537823457	0	0	0	0	0	1.528105833	0	1.628105833	0.1	0	2
ACHIEFSDC	0	3.453269306	0	0	0	0	1.49158403	0	1.59158403	0.1	0	2
ACHIEMPDC	3.537823457	3.453269306	0	0	0	0	3.019689864	0	3.119689864	0.1	0	2
ACHIEQHQC	3.537823457	0	0	0	0	0	1.528105833	0	1.628105833	0.1	0	2
ACHIEVQHC	3.537823457	0	3.844320986	0	0	0	3.188598336	0	3.288598336	0.1	0	2
ACHIFASDC	3.537823457	0	0	0	0	0	1.528105833	0	1.628105833	0.1	0	2
ACHIFDMQC	0	0	3.844320986	7.787243352	0	0	1.660492502	1.989145675	1.760492502	2.089145675	1.197925117	2
ACHIFGDPC	0	0	3.844320986	0	0	0	1.660492502	0	1.760492502	0.1	0	2
ACHIFGDTC	0	3.453269306	0	0	0	0	1.49158403	0	1.59158403	0.1	0	2
ACHIFKHFC	3.537823457	0	0	0	0	0	1.528105833	0	1.628105833	0.1	0	2
ACHIFNRDC	3.537823457	0	7.688641973	0	0	0	4.849090838	0	4.949090838	0.1	0	2
ACHIFNSYC	0	0	3.844320986	0	0	0	1.660492502	0	1.760492502	0.1	0	2
ACHIFPQLC	0	3.453269306	0	0	0	9.418824754	1.49158403	2.405911011	1.59158403	2.505911011	1.612990594	2
ACHIFQYAC	0	0	3.844320986	0	0	0	1.660492502	0	1.760492502	0.1	0	2
ACHIFSLMC	0	0	3.844320986	0	0	0	1.660492502	0	1.760492502	0.1	0	2
ACHIFTRLC	3.537823457	0	0	0	0	0	1.528105833	0	1.628105833	0.1	0	2
ACHIGFADC	3.537823457	0	0	0	0	0	1.528105833	0	1.628105833	0.1	0	2
ACHIGGWQC	3.537823457	0	0	0	4.345360586	0	1.528105833	1.109963414	1.628105833	1.209963414	0.726365537	2
ACHIGGWVC	0	0	3.844320986	0	0	0	1.660492502	0	1.760492502	0.1	0	2
ACHIGHRTC	3.537823457	0	0	0	0	0	1.528105833	0	1.628105833	0.1	0	2
ACHIGKFTC	0	0	3.844320986	0	0	0	1.660492502	0	1.760492502	0.1	0	2
ACHIGPDEC	0	0	3.844320986	0	0	0	1.660492502	0	1.760492502	0.1	0	2
ACHIGPFFC	3.537823457	0	0	0	0	0	1.528105833	0	1.628105833	0.1	0	2
ACHIGPHAC	0	3.453269306	0	0	0	0	1.49158403	0	1.59158403	0.1	0	2
ACHIGQQQC	3.537823457	0	0	7.787243352	0	0	1.528105833	1.989145675	1.628105833	2.089145675	1.301706748	2
ACHIGQSRC	3.537823457	0	0	0	0	0	1.528105833	0	1.628105833	0.1	0	2
ACHIGRQSC	0	3.453269306	0	0	0	0	1.49158403	0	1.59158403	0.1	0	2
ACHIGSWDC	0	3.453269306	0	0	0	0	1.49158403	0	1.59158403	0.1	0	2
ACHIGSWLC	3.537823457	0	0	0	8.690721172	0	1.528105833	2.219926828	1.628105833	2.319926828	1.452731074	2
ACHIGTLQC	0	3.453269306	0	0	0	0	1.49158403	0	1.59158403	0.1	0	2
ACHIGWAFC	3.537823457	0	0	3.893621676	0	0	1.528105833	0.994572838	1.628105833	1.094572838	0.650853374	2
ACHIHDREC	0	3.453269306	0	0	0	0	1.49158403	0	1.59158403	0.1	0	2
ACHIHDSPC	0	3.453269306	0	0	0	0	1.49158403	0	1.59158403	0.1	0	2
ACHIHEVIC	0	0	3.844320986	0	0	0	1.660492502	0	1.760492502	0.1	0	2
ACHIHFFVC	3.537823457	0	0	0	0	0	1.528105833	0	1.628105833	0.1	0	2
ACHIHFQDC	3.537823457	3.453269306	0	0	0	0	3.019689864	0	3.119689864	0.1	0	2
ACHIHGPTYC	0	0	3.844320986	0	0	0	1.660492502	0	1.760492502	0.1	0	2
ACHIHHFGC	0	0	3.844320986	0	0	0	1.660492502	0	1.760492502	0.1	0	2
ACHIHKNWC	0	3.453269306	0	0	0	0	1.49158403	0	1.59158403	0.1	0	2
ACHIHMYSC	0	0	3.844320986	0	0	0	1.660492502	0	1.760492502	0.1	0	2
ACHIHPAYC	0	3.453269306	0	0	0	0	1.49158403	0	1.59158403	0.1	0	2
ACHIHPTKC	0	0	3.844320986	3.893621676	0	0	1.660492502	0.994572838	1.760492502	1.094572838	0.598962559	2
ACHIHPTNC	3.537823457	0	0	0	4.345360586	0	1.528105833	1.109963414	1.628105833	1.209963414	0.726365537	2
ACHIHPYLC	0	0	3.844320986	0	0	0	1.660492502	0	1.760492502	0.1	0	2
ACHIHQMHC	3.537823457	0	0	0	0	4.709412377	1.528105833	1.202955505	1.628105833	1.302955505	0.78722002	2
ACHIHQQIC	0	0	3.844320986	0	0	0	1.660492502	0	1.760492502	0.1	0	2
ACHIHSKYC	0	0	3.844320986	0	0	0	1.660492502	0	1.760492502	0.1	0	2
ACHIHVQRC	0	0	3.844320986	3.893621676	0	0	1.660492502	0.994572838	1.760492502	1.094572838	0.598962559	2
ACHIHWGRC	0	0	3.844320986	0	0	4.709412377	1.660492502	1.202955505	1.760492502	1.302955505	0.724457053	2
ACHIIARAC	0	3.453269306	0	0	0	0	1.49158403	0	1.59158403	0.1	0	2
ACHIIFGGC	3.537823457	0	0	0	0	0	1.528105833	0	1.628105833	0.1	0	2
ACHIIFKNC	0	3.453269306	0	0	0	0	1.49158403	0	1.59158403	0.1	0	2
ACHIIFPDC	3.537823457	0	0	0	0	0	1.528105833	0	1.628105833	0.1	0	2
ACHIIHIWC	0	0	3.844320986	0	0	0	1.660492502	0	1.760492502	0.1	0	2
ACHIIPELC	0	3.453269306	0	0	0	0	1.49158403	0	1.59158403	0.1	0	2
ACHIIPPYC	0	0	3.844320986	0	0	0	1.660492502	0	1.760492502	0.1	0	2
ACHIIQAFC	0	3.453269306	3.844320986	0	0	0	3.152076533	0	3.252076533	0.1	0	2
ACHIIQRQC	3.537823457	0	0	0	0	0	1.528105833	0	1.628105833	0.1	0	2
ACHIIQVWC	3.537823457	0	3.844320986	0	0	0	3.188598336	0	3.288598336	0.1	0	2
ACHIIYLDC	3.537823457	0	0	0	0	0	1.528105833	0	1.628105833	0.1	0	2
ACHIIYMQC	0	0	3.844320986	0	0	0	1.660492502	0	1.760492502	0.1	0	2
ACHIKEVPC	0	0	3.844320986	0	0	0	1.660492502	0	1.760492502	0.1	0	2
ACHIKHMAC	0	3.453269306	0	0	0	0	1.49158403	0	1.59158403	0.1	0	2
ACHIKKRDC	3.537823457	0	0	0	0	0	1.528105833	0	1.628105833	0.1	0	2
ACHIKKYSC	3.537823457	0	0	0	0	0	1.528105833	0	1.628105833	0.1	0	2
ACHIKMRWC	3.537823457	0	0	0	0	0	1.528105833	0	1.628105833	0.1	0	2
ACHIKNARC	0	3.453269306	3.844320986	0	0	0	3.152076533	0	3.252076533	0.1	0	2
ACHIKQTRC	3.537823457	0	0	7.787243352	0	0	1.528105833	1.989145675	1.628105833	2.089145675	1.301706748	2
ACHIKWHVC	0	3.453269306	0	0	0	0	1.49158403	0	1.59158403	0.1	0	2
ACHILAQPC	3.537823457	0	0	0	0	0	1.528105833	0	1.628105833	0.1	0	2
ACHILAYPC	0	0	3.844320986	0	0	0	1.660492502	0	1.760492502	0.1	0	2
ACHILDFPC	0	0	3.844320986	0	0	0	1.660492502	0	1.760492502	0.1	0	2
ACHILDSVC	0	3.453269306	0	0	0	0	1.49158403	0	1.59158403	0.1	0	2
ACHILEIPC	3.537823457	0	0	0	0	0	1.528105833	0	1.628105833	0.1	0	2
ACHILFHDC	0	0	3.844320986	0	0	0	1.660492502	0	1.760492502	0.1	0	2
ACHILFLHC	3.537823457	0	0	0	0	0	1.528105833	0	1.628105833	0.1	0	2
ACHILGWHC	3.537823457	0	0	0	0	0	1.528105833	0	1.628105833	0.1	0	2
ACHILMEEVC	0	3.453269306	0	3.893621676	0	0	1.49158403	0.994572838	1.59158403	1.094572838	0.66678968	2
ACHILMESC	0	3.453269306	0	0	0	0	1.49158403	0	1.59158403	0.1	0	2
ACHILMPTC	3.537823457	0	0	0	0	0	1.528105833	0	1.628105833	0.1	0	2
ACHILQAKC	0	0	3.844320986	0	0	0	1.660492502	0	1.760492502	0.1	0	2
ACHILQSIC	0	3.453269306	0	0	0	0	1.49158403	0	1.59158403	0.1	0	2
ACHILVPTC	3.537823457	0	0	0	0	0	1.528105833	0	1.628105833	0.1	0	2
ACHILVRIC	3.537823457	0	0	0	0	0	1.528105833	0	1.628105833	0.1	0	2
ACHIMAYEC	0	0	3.844320986	0	0	0	1.660492502	0	1.760492502	0.1	0	2
ACHIMDIWC	0	3.453269306	0	0	0	0	1.49158403	0	1.59158403	0.1	0	2
ACHIMDLQC	3.537823457	0	0	0	0	0	1.528105833	0	1.628105833	0.1	0	2
ACHIMDQFC	3.537823457	0	0	0	0	0	1.528105833	0	1.628105833	0.1	0	2
ACHIMEKAC	3.537823457	0	0	0	13.03608176	0	1.528105833	3.329890242	1.628105833	3.429890242	2.179096611	2
ACHIMGAFC	3.537823457	0	0	0	0	9.418824754	1.528105833	2.405911011	1.628105833	2.505911011	1.574440041	2
ACHIMGRVC	3.537823457	0	0	0	0	0	1.528105833	0	1.628105833	0.1	0	2
ACHIMLKLC	0	3.453269306	0	0	0	0	1.49158403	0	1.59158403	0.1	0	2
ACHIMMQAC	0	0	3.844320986	0	0	0	1.660492502	0	1.760492502	0.1	0	2
ACHIMNDNC	0	0	3.844320986	0	0	0	1.660492502	0	1.760492502	0.1	0	2
ACHIMNHFC	0	3.453269306	0	0	0	0	1.49158403	0	1.59158403	0.1	0	2
ACHIMQEIC	0	3.453269306	0	0	0	0	1.49158403	0	1.59158403	0.1	0	2
ACHIMQNDC	0	3.453269306	0	0	0	0	1.49158403	0	1.59158403	0.1	0	2
ACHIMQQNC	3.537823457	0	0	0	0	0	1.528105833	0	1.628105833	0.1	0	2
ACHIMQRSC	0	3.453269306	0	0	0	0	1.49158403	0	1.59158403	0.1	0	2
ACHIMQYSC	3.537823457	0	0	0	0	0	1.528105833	0	1.628105833	0.1	0	2
ACHIMRHEC	0	3.453269306	0	0	0	0	1.49158403	0	1.59158403	0.1	0	2
ACHIMTYAC	0	3.453269306	0	0	0	0	1.49158403	0	1.59158403	0.1	0	2
ACHIMVEGC	0	3.453269306	0	0	0	0	1.49158403	0	1.59158403	0.1	0	2
ACHIMWFLC	0	3.453269306	0	0	0	0	1.49158403	0	1.59158403	0.1	0	2
ACHIMWIKC	0	0	3.844320986	0	0	0	1.660492502	0	1.760492502	0.1	0	2
ACHIMWTPC	0	3.453269306	0	0	0	0	1.49158403	0	1.59158403	0.1	0	2
ACHINAGVC	0	3.453269306	0	0	0	0	1.49158403	0	1.59158403	0.1	0	2
ACHINAQAC	0	0	3.844320986	0	0	0	1.660492502	0	1.760492502	0.1	0	2
ACHINDIRC	0	3.453269306	0	0	0	0	1.49158403	0	1.59158403	0.1	0	2
ACHINDKLC	0	3.453269306	0	0	0	0	1.49158403	0	1.59158403	0.1	0	2
ACHINDYVC	3.537823457	3.453269306	0	0	0	0	3.019689864	0	3.119689864	0.1	0	2
ACHINHGLC	0	0	3.844320986	0	0	0	1.660492502	0	1.760492502	0.1	0	2
ACHINHRQC	0	3.453269306	0	3.893621676	0	0	1.49158403	0.994572838	1.59158403	1.094572838	0.66678968	2
ACHINIGEC	0	0	3.844320986	0	0	0	1.660492502	0	1.760492502	0.1	0	2
ACHINMGHC	3.537823457	0	7.688641973	0	0	0	4.849090838	0	4.949090838	0.1	0	2
ACHINPWQC	3.537823457	0	0	0	0	0	1.528105833	0	1.628105833	0.1	0	2
ACHINQQTC	0	3.453269306	0	0	0	0	1.49158403	0	1.59158403	0.1	0	2
ACHINQTSC	0	0	3.844320986	0	0	0	1.660492502	0	1.760492502	0.1	0	2
ACHINRPGC	0	3.453269306	0	0	0	0	1.49158403	0	1.59158403	0.1	0	2
ACHINSSPC	0	3.453269306	0	0	0	4.709412377	1.49158403	1.202955505	1.59158403	1.302955505	0.806495297	2
ACHINSTRC	3.537823457	0	0	0	0	0	1.528105833	0	1.628105833	0.1	0	2
ACHINTHHC	3.537823457	0	0	0	0	0	1.528105833	0	1.628105833	0.1	0	2
ACHINWGAC	3.537823457	0	3.844320986	0	0	0	3.188598336	0	3.288598336	0.1	0	2
ACHINWPFC	3.537823457	0	0	0	0	0	1.528105833	0	1.628105833	0.1	0	2
ACHIPAPVC	3.537823457	0	0	0	0	0	1.528105833	0	1.628105833	0.1	0	2
ACHIPDSLC	0	3.453269306	0	0	0	0	1.49158403	0	1.59158403	0.1	0	2
ACHIPDWPC	3.537823457	0	0	0	0	0	1.528105833	0	1.628105833	0.1	0	2
ACHIPEQMC	3.537823457	0	0	0	0	0	1.528105833	0	1.628105833	0.1	0	2
ACHIPFISC	0	3.453269306	0	0	0	0	1.49158403	0	1.59158403	0.1	0	2
ACHIPFIVC	3.537823457	0	0	0	0	0	1.528105833	0	1.628105833	0.1	0	2
ACHIPFQGC	3.537823457	0	0	0	0	0	1.528105833	0	1.628105833	0.1	0	2
ACHIPFVFC	0	3.453269306	0	0	0	0	1.49158403	0	1.59158403	0.1	0	2
ACHIPGPLC	0	0	3.844320986	0	0	0	1.660492502	0	1.760492502	0.1	0	2
ACHIPHKHC	3.537823457	0	0	0	0	0	1.528105833	0	1.628105833	0.1	0	2
ACHIPHRMF	0	0	3.844320986	0	0	0	1.660492502	0	1.760492502	0.1	0	2
ACHIPIDPC	0	3.453269306	0	0	0	0	1.49158403	0	1.59158403	0.1	0	2
ACHIPIIFC	3.537823457	0	0	0	0	0	1.528105833	0	1.628105833	0.1	0	2
ACHIPIILC	0	0	3.844320986	0	0	0	1.660492502	0	1.760492502	0.1	0	2
ACHIPKHRC	0	0	3.844320986	0	0	0	1.660492502	0	1.760492502	0.1	0	2
ACHIPKTYC	0	6.906538612	0	0	0	0	2.983168061	0	3.083168061	0.1	0	2
ACHIPLCIC	0	0	3.844320986	0	0	0	1.660492502	0	1.760492502	0.1	0	2
ACHIPLHEC	0	0	3.844320986	0	0	0	1.660492502	0	1.760492502	0.1	0	2
ACHIPLPSC	0	3.453269306	0	3.893621676	13.03608176	0	1.49158403	4.32446308	1.59158403	4.42446308	2.899242009	2
ACHIPLQEC	0	3.453269306	0	0	0	0	1.49158403	0	1.59158403	0.1	0	2
ACHIPLTTC	3.537823457	0	0	0	0	0	1.528105833	0	1.628105833	0.1	0	2
ACHIPNVIC	0	0	3.844320986	3.893621676	0	0	1.660492502	0.994572838	1.760492502	1.094572838	0.598962559	2
ACHIPPGRC	3.537823457	0	0	0	0	0	1.528105833	0	1.628105833	0.1	0	2
ACHIPQDPC	0	3.453269306	0	0	0	0	1.49158403	0	1.59158403	0.1	0	2
ACHIPQIHC	0	3.453269306	0	0	0	0	1.49158403	0	1.59158403	0.1	0	2
ACHIPQKAC	0	3.453269306	0	0	0	4.709412377	1.49158403	1.202955505	1.59158403	1.302955505	0.806495297	2
ACHIPREAC	0	3.453269306	0	0	0	0	1.49158403	0	1.59158403	0.1	0	2
ACHIPRFNC	3.537823457	0	0	0	0	0	1.528105833	0	1.628105833	0.1	0	2
ACHIPSKHC	0	3.453269306	0	0	0	0	1.49158403	0	1.59158403	0.1	0	2
ACHIPSVYC	0	3.453269306	0	0	0	0	1.49158403	0	1.59158403	0.1	0	2
ACHIPTAVC	3.537823457	0	0	0	0	0	1.528105833	0	1.628105833	0.1	0	2
ACHIPTHLC	0	3.453269306	0	0	0	0	1.49158403	0	1.59158403	0.1	0	2
ACHIPTLTC	0	0	3.844320986	0	0	0	1.660492502	0	1.760492502	0.1	0	2
ACHIPWDQC	3.537823457	3.453269306	3.844320986	0	0	9.418824754	4.680182366	2.405911011	4.780182366	2.505911011	0.514063518	2
ACHIPWIQC	3.537823457	0	0	0	0	0	1.528105833	0	1.628105833	0.1	0	2
ACHIPWQDC	3.537823457	3.453269306	0	11.68086503	0	14.12823713	3.019689864	6.59258503	3.119689864	6.69258503	2.183199377	2
ACHIPYHSC	0	0	3.844320986	0	0	4.709412377	1.660492502	1.202955505	1.760492502	1.302955505	0.724457053	2
ACHIPYPFC	0	3.453269306	0	0	0	0	1.49158403	0	1.59158403	0.1	0	2
ACHIPYQTC	3.537823457	0	0	0	0	0	1.528105833	0	1.628105833	0.1	0	2
ACHIQAFRC	3.537823457	0	0	0	0	0	1.528105833	0	1.628105833	0.1	0	2
ACHIQASFC	3.537823457	0	0	0	0	0	1.528105833	0	1.628105833	0.1	0	2
ACHIQDNYC	3.537823457	0	0	0	0	0	1.528105833	0	1.628105833	0.1	0	2
ACHIQDYDC	0	0	3.844320986	0	0	0	1.660492502	0	1.760492502	0.1	0	2
ACHIQGPHC	3.537823457	0	0	0	0	0	1.528105833	0	1.628105833	0.1	0	2
ACHIQHSHC	0	0	3.844320986	0	0	0	1.660492502	0	1.760492502	0.1	0	2
ACHIQHTIC	3.537823457	0	0	0	0	0	1.528105833	0	1.628105833	0.1	0	2
ACHIQIYMC	3.537823457	0	0	0	0	0	1.528105833	0	1.628105833	0.1	0	2
ACHIQLFKC	0	0	3.844320986	0	0	0	1.660492502	0	1.760492502	0.1	0	2
ACHIQLGEC	3.537823457	0	0	0	0	0	1.528105833	0	1.628105833	0.1	0	2
ACHIQMWDC	3.537823457	0	0	0	0	0	1.528105833	0	1.628105833	0.1	0	2
ACHIQNYPC	3.537823457	0	0	0	0	0	1.528105833	0	1.628105833	0.1	0	2
ACHIQPGVC	0	3.453269306	0	0	0	0	1.49158403	0	1.59158403	0.1	0	2
ACHIQPKLC	0	0	3.844320986	0	0	0	1.660492502	0	1.760492502	0.1	0	2
ACHIQPTDC	7.075646914	0	0	0	0	0	3.056211667	0	3.156211667	0.1	0	2
ACHIQQAWC	3.537823457	0	0	0	0	0	1.528105833	0	1.628105833	0.1	0	2
ACHIQQDTC	3.537823457	0	0	0	0	0	1.528105833	0	1.628105833	0.1	0	2
ACHIQQHNC	0	0	3.844320986	0	0	0	1.660492502	0	1.760492502	0.1	0	2
ACHIQQMPC	0	3.453269306	0	0	0	0	1.49158403	0	1.59158403	0.1	0	2
ACHIQQPLC	0	0	3.844320986	0	0	0	1.660492502	0	1.760492502	0.1	0	2
ACHIQRPGC	7.075646914	0	0	0	0	0	3.056211667	0	3.156211667	0.1	0	2
ACHIQSGTC	0	3.453269306	3.844320986	0	0	0	3.152076533	0	3.252076533	0.1	0	2
ACHIQTEIC	0	3.453269306	0	0	0	0	1.49158403	0	1.59158403	0.1	0	2
ACHIQTPWC	0	3.453269306	0	0	0	0	1.49158403	0	1.59158403	0.1	0	2
ACHIQWASC	0	3.453269306	0	0	0	0	1.49158403	0	1.59158403	0.1	0	2
ACHIQWQLC	0	3.453269306	0	0	0	0	1.49158403	0	1.59158403	0.1	0	2
ACHIQWVLC	0	3.453269306	0	0	0	0	1.49158403	0	1.59158403	0.1	0	2
ACHIQYMQC	0	3.453269306	0	0	0	0	1.49158403	0	1.59158403	0.1	0	2
ACHIQYWWC	3.537823457	0	0	0	0	0	1.528105833	0	1.628105833	0.1	0	2
ACHIRATHC	0	0	3.844320986	0	0	0	1.660492502	0	1.760492502	0.1	0	2
ACHIREKSC	3.537823457	0	0	0	0	0	1.528105833	0	1.628105833	0.1	0	2
ACHIRHVKC	3.537823457	0	0	0	0	0	1.528105833	0	1.628105833	0.1	0	2
ACHIRIQDC	0	3.453269306	0	0	0	0	1.49158403	0	1.59158403	0.1	0	2
ACHIRNMPC	0	3.453269306	0	0	0	0	1.49158403	0	1.59158403	0.1	0	2
ACHIRPYQC	3.537823457	0	0	0	0	0	1.528105833	0	1.628105833	0.1	0	2
ACHIRQTNC	0	0	3.844320986	0	0	0	1.660492502	0	1.760492502	0.1	0	2
ACHIRQVPC	0	0	3.844320986	0	0	0	1.660492502	0	1.760492502	0.1	0	2
ACHIRSHLC	0	3.453269306	0	0	0	0	1.49158403	0	1.59158403	0.1	0	2
ACHIRTDSC	0	6.906538612	3.844320986	0	0	0	4.643660563	0	4.743660563	0.1	0	2
ACHIRWMQC	3.537823457	0	0	0	0	0	1.528105833	0	1.628105833	0.1	0	2
ACHIRYQSC	0	6.906538612	0	0	0	0	2.983168061	0	3.083168061	0.1	0	2
ACHISAHFC	0	3.453269306	0	0	0	0	1.49158403	0	1.59158403	0.1	0	2
ACHISAMLC	0	3.453269306	0	0	0	0	1.49158403	0	1.59158403	0.1	0	2
ACHISANDC	0	3.453269306	0	0	0	0	1.49158403	0	1.59158403	0.1	0	2
ACHISAQPC	0	0	3.844320986	0	0	0	1.660492502	0	1.760492502	0.1	0	2
ACHISEQFC	3.537823457	0	0	0	4.345360586	0	1.528105833	1.109963414	1.628105833	1.209963414	0.726365537	2
ACHISFDVC	0	3.453269306	0	0	0	0	1.49158403	0	1.59158403	0.1	0	2
ACHISHKHC	3.537823457	0	0	0	0	0	1.528105833	0	1.628105833	0.1	0	2
ACHISHYPC	0	3.453269306	0	3.893621676	0	0	1.49158403	0.994572838	1.59158403	1.094572838	0.66678968	2
ACHISKIHC	0	0	3.844320986	0	0	0	1.660492502	0	1.760492502	0.1	0	2
ACHISMPAC	0	0	3.844320986	0	0	0	1.660492502	0	1.760492502	0.1	0	2
ACHISQPWC	0	3.453269306	0	0	0	0	1.49158403	0	1.59158403	0.1	0	2
ACHISRMIC	0	3.453269306	0	0	0	0	1.49158403	0	1.59158403	0.1	0	2
ACHISSSQC	0	3.453269306	0	0	0	0	1.49158403	0	1.59158403	0.1	0	2
ACHISTEQC	0	3.453269306	0	0	0	0	1.49158403	0	1.59158403	0.1	0	2
ACHITEAQC	0	3.453269306	0	0	0	0	1.49158403	0	1.59158403	0.1	0	2
ACHITEWQC	3.537823457	0	0	0	0	0	1.528105833	0	1.628105833	0.1	0	2
ACHITHMPC	0	0	3.844320986	0	0	0	1.660492502	0	1.760492502	0.1	0	2
ACHITHVFC	3.537823457	0	0	0	0	0	1.528105833	0	1.628105833	0.1	0	2
ACHITIYPC	3.537823457	0	0	0	0	0	1.528105833	0	1.628105833	0.1	0	2
ACHITKPYC	0	3.453269306	0	0	0	0	1.49158403	0	1.59158403	0.1	0	2
ACHITLQGC	3.537823457	0	0	0	0	0	1.528105833	0	1.628105833	0.1	0	2
ACHITLSNC	3.537823457	0	0	0	0	0	1.528105833	0	1.628105833	0.1	0	2
ACHITLWAC	3.537823457	0	0	0	0	0	1.528105833	0	1.628105833	0.1	0	2
ACHITNLAC	3.537823457	0	0	0	0	0	1.528105833	0	1.628105833	0.1	0	2
ACHITNSGC	3.537823457	0	0	0	0	0	1.528105833	0	1.628105833	0.1	0	2
ACHITQAHC	3.537823457	0	0	0	0	0	1.528105833	0	1.628105833	0.1	0	2
ACHITQAMC	3.537823457	6.906538612	0	0	4.345360586	0	4.511273894	1.109963414	4.611273894	1.209963414	0.246042125	2
ACHITQDVC	3.537823457	0	0	0	0	0	1.528105833	0	1.628105833	0.1	0	2
ACHITQGMC	3.537823457	0	0	0	0	0	1.528105833	0	1.628105833	0.1	0	2
ACHITRIGC	0	3.453269306	0	0	0	0	1.49158403	0	1.59158403	0.1	0	2
ACHITRMAC	3.537823457	0	0	0	0	0	1.528105833	0	1.628105833	0.1	0	2
ACHITSTPC	0	0	3.844320986	0	0	18.83764951	1.660492502	4.811822022	1.760492502	4.911822022	2.897828214	2
ACHITSVYC	3.537823457	0	0	0	0	0	1.528105833	0	1.628105833	0.1	0	2
ACHITTGHC	0	0	3.844320986	0	0	0	1.660492502	0	1.760492502	0.1	0	2
ACHITTMYC	3.537823457	0	0	0	0	0	1.528105833	0	1.628105833	0.1	0	2
ACHITTYYC	0	0	3.844320986	0	0	0	1.660492502	0	1.760492502	0.1	0	2
ACHITVLDC	3.537823457	3.453269306	0	0	0	0	3.019689864	0	3.119689864	0.1	0	2
ACHITWAHC	0	3.453269306	0	0	0	0	1.49158403	0	1.59158403	0.1	0	2
ACHIVAPDC	3.537823457	0	0	0	0	0	1.528105833	0	1.628105833	0.1	0	2
ACHIVDTWC	0	0	3.844320986	0	0	0	1.660492502	0	1.760492502	0.1	0	2
ACHIVDWFC	7.075646914	0	0	0	0	0	3.056211667	0	3.156211667	0.1	0	2
ACHIVHKQC	0	6.906538612	3.844320986	0	0	0	4.643660563	0	4.743660563	0.1	0	2
ACHIVIQNC	3.537823457	0	0	0	0	0	1.528105833	0	1.628105833	0.1	0	2
ACHIVPIFC	3.537823457	0	0	0	0	0	1.528105833	0	1.628105833	0.1	0	2
ACHIVPWGC	3.537823457	0	0	0	0	0	1.528105833	0	1.628105833	0.1	0	2
ACHIVRDMC	3.537823457	0	0	0	0	0	1.528105833	0	1.628105833	0.1	0	2
ACHIVSWLC	0	3.453269306	0	0	0	0	1.49158403	0	1.59158403	0.1	0	2
ACHIVTARC	0	3.453269306	0	0	0	0	1.49158403	0	1.59158403	0.1	0	2
ACHIWDRRC	0	3.453269306	0	0	0	0	1.49158403	0	1.59158403	0.1	0	2
ACHIWDTMC	0	0	3.844320986	0	8.690721172	0	1.660492502	2.219926828	1.760492502	2.319926828	1.336908673	2
ACHIWFPEC	3.537823457	0	3.844320986	0	0	0	3.188598336	0	3.288598336	0.1	0	2
ACHIWPMIC	3.537823457	0	0	0	0	0	1.528105833	0	1.628105833	0.1	0	2
ACHIWPRHC	3.537823457	0	0	0	0	0	1.528105833	0	1.628105833	0.1	0	2
ACHIWQHTC	0	0	3.844320986	0	0	0	1.660492502	0	1.760492502	0.1	0	2
ACHIWRTQC	0	3.453269306	0	0	0	0	1.49158403	0	1.59158403	0.1	0	2
ACHIWWDRC	3.537823457	0	0	0	0	0	1.528105833	0	1.628105833	0.1	0	2
ACHIWWHLC	3.537823457	0	0	0	0	0	1.528105833	0	1.628105833	0.1	0	2
ACHIYDPLC	0	0	3.844320986	0	0	4.709412377	1.660492502	1.202955505	1.760492502	1.302955505	0.724457053	2
ACHIYDQLC	0	0	3.844320986	0	0	0	1.660492502	0	1.760492502	0.1	0	2
ACHIYDQMC	0	0	3.844320986	0	0	0	1.660492502	0	1.760492502	0.1	0	2
ACHIYFSIC	3.537823457	0	0	0	0	0	1.528105833	0	1.628105833	0.1	0	2
ACHIYGLGC	0	3.453269306	0	0	0	0	1.49158403	0	1.59158403	0.1	0	2
ACHIYHPSC	0	3.453269306	0	0	0	0	1.49158403	0	1.59158403	0.1	0	2
ACHIYPQRC	0	3.453269306	0	0	0	0	1.49158403	0	1.59158403	0.1	0	2
ACHIYPREC	3.537823457	0	0	0	4.345360586	0	1.528105833	1.109963414	1.628105833	1.209963414	0.726365537	2
ACHIYPSNC	0	3.453269306	0	0	0	0	1.49158403	0	1.59158403	0.1	0	2
ACHIYQIHC	0	0	3.844320986	0	0	0	1.660492502	0	1.760492502	0.1	0	2
ACHIYSGVC	0	3.453269306	0	0	0	0	1.49158403	0	1.59158403	0.1	0	2
ACHIYTADC	0	3.453269306	0	0	0	0	1.49158403	0	1.59158403	0.1	0	2
ACHKAAMMC	3.537823457	0	0	0	0	0	1.528105833	0	1.628105833	0.1	0	2
ACHKAARSC	0	3.453269306	0	0	0	0	1.49158403	0	1.59158403	0.1	0	2
ACHKAAVVC	0	0	3.844320986	0	0	0	1.660492502	0	1.760492502	0.1	0	2
ACHKADRTC	0	3.453269306	0	0	0	0	1.49158403	0	1.59158403	0.1	0	2
ACHKAEWQC	3.537823457	0	0	11.68086503	0	0	1.528105833	2.983718513	1.628105833	3.083718513	1.952560123	2
ACHKAEYNC	3.537823457	0	0	7.787243352	0	0	1.528105833	1.989145675	1.628105833	2.089145675	1.301706748	2
ACHKAFAEC	0	3.453269306	0	0	0	0	1.49158403	0	1.59158403	0.1	0	2
ACHKAFGQC	3.537823457	0	0	0	0	0	1.528105833	0	1.628105833	0.1	0	2
ACHKAFNHC	0	0	3.844320986	0	0	0	1.660492502	0	1.760492502	0.1	0	2
ACHKAGDNC	3.537823457	0	0	0	0	0	1.528105833	0	1.628105833	0.1	0	2
ACHKAHRLC	0	0	3.844320986	0	0	0	1.660492502	0	1.760492502	0.1	0	2
ACHKAHRYC	3.537823457	0	0	0	0	0	1.528105833	0	1.628105833	0.1	0	2
ACHKAKLSC	0	3.453269306	0	0	0	0	1.49158403	0	1.59158403	0.1	0	2
ACHKALKFC	0	3.453269306	0	0	0	0	1.49158403	0	1.59158403	0.1	0	2
ACHKAQFGC	3.537823457	0	0	0	0	0	1.528105833	0	1.628105833	0.1	0	2
ACHKAQIQC	0	3.453269306	0	3.893621676	0	0	1.49158403	0.994572838	1.59158403	1.094572838	0.66678968	2
ACHKAQVVS	3.537823457	0	0	0	0	0	1.528105833	0	1.628105833	0.1	0	2
ACHKARTPC	3.537823457	0	0	0	0	0	1.528105833	0	1.628105833	0.1	0	2
ACHKASWPC	0	0	3.844320986	0	0	0	1.660492502	0	1.760492502	0.1	0	2
ACHKATGNC	0	0	3.844320986	0	0	0	1.660492502	0	1.760492502	0.1	0	2
ACHKATMHC	3.537823457	3.453269306	0	0	0	0	3.019689864	0	3.119689864	0.1	0	2
ACHKATPGC	0	3.453269306	0	0	0	0	1.49158403	0	1.59158403	0.1	0	2
ACHKDEHNC	3.537823457	0	0	0	0	0	1.528105833	0	1.628105833	0.1	0	2
ACHKDEYFC	0	3.453269306	0	0	0	0	1.49158403	0	1.59158403	0.1	0	2
ACHKDGSDC	0	0	3.844320986	0	0	4.709412377	1.660492502	1.202955505	1.760492502	1.302955505	0.724457053	2
ACHKDHASC	0	3.453269306	0	0	0	0	1.49158403	0	1.59158403	0.1	0	2
ACHKDHRTC	3.537823457	0	0	0	0	0	1.528105833	0	1.628105833	0.1	0	2
ACHKDIIYC	0	3.453269306	3.844320986	0	0	0	3.152076533	0	3.252076533	0.1	0	2
ACHKDIWSC	3.537823457	0	0	3.893621676	0	4.709412377	1.528105833	2.197528343	1.628105833	2.297528343	1.438073395	2
ACHKDMSFC	3.537823457	0	3.844320986	0	4.345360586	0	3.188598336	1.109963414	3.288598336	1.209963414	0.348103868	2
ACHKDNAYC	0	3.453269306	0	0	0	0	1.49158403	0	1.59158403	0.1	0	2
ACHKDPIGC	0	3.453269306	0	0	0	0	1.49158403	0	1.59158403	0.1	0	2
ACHKDPMAC	0	3.453269306	0	0	0	0	1.49158403	0	1.59158403	0.1	0	2
ACHKDPQFC	0	0	3.844320986	0	0	0	1.660492502	0	1.760492502	0.1	0	2
ACHKDQIIC	0	3.453269306	0	0	0	0	1.49158403	0	1.59158403	0.1	0	2
ACHKDSSQC	3.537823457	0	0	0	0	0	1.528105833	0	1.628105833	0.1	0	2
ACHKDTINC	3.537823457	0	0	0	0	0	1.528105833	0	1.628105833	0.1	0	2
ACHKDTPLC	0	3.453269306	0	0	0	0	1.49158403	0	1.59158403	0.1	0	2
ACHKDTTIC	0	3.453269306	0	0	0	0	1.49158403	0	1.59158403	0.1	0	2
ACHKDYGIC	3.537823457	0	0	0	0	0	1.528105833	0	1.628105833	0.1	0	2
ACHKEDWIC	0	0	3.844320986	0	0	0	1.660492502	0	1.760492502	0.1	0	2
ACHKEEFLC	3.537823457	0	0	0	0	0	1.528105833	0	1.628105833	0.1	0	2
ACHKEFHRC	3.537823457	0	3.844320986	0	0	0	3.188598336	0	3.288598336	0.1	0	2
ACHKEFKDC	0	3.453269306	0	0	0	0	1.49158403	0	1.59158403	0.1	0	2
ACHKEHMMC	3.537823457	6.906538612	0	0	0	0	4.511273894	0	4.611273894	0.1	0	2
ACHKEKHFC	0	0	3.844320986	0	0	0	1.660492502	0	1.760492502	0.1	0	2
ACHKETRVC	3.537823457	3.453269306	0	0	0	0	3.019689864	0	3.119689864	0.1	0	2
ACHKETTYC	0	3.453269306	0	0	0	0	1.49158403	0	1.59158403	0.1	0	2
ACHKFFHQC	0	0	3.844320986	0	0	0	1.660492502	0	1.760492502	0.1	0	2
ACHKFHQTC	3.537823457	0	3.844320986	0	4.345360586	0	3.188598336	1.109963414	3.288598336	1.209963414	0.348103868	2
ACHKFMVSC	0	0	3.844320986	0	0	0	1.660492502	0	1.760492502	0.1	0	2
ACHKFPMLC	0	0	3.844320986	0	0	0	1.660492502	0	1.760492502	0.1	0	2
ACHKFYMGC	0	3.453269306	0	0	8.690721172	0	1.49158403	2.219926828	1.59158403	2.319926828	1.488301553	2
ACHKGDFQC	0	3.453269306	3.844320986	0	0	0	3.152076533	0	3.252076533	0.1	0	2
ACHKGEDFC	3.537823457	0	0	0	0	0	1.528105833	0	1.628105833	0.1	0	2
ACHKGENFC	0	3.453269306	0	0	0	0	1.49158403	0	1.59158403	0.1	0	2
ACHKGHFNC	3.537823457	0	0	0	0	0	1.528105833	0	1.628105833	0.1	0	2
ACHKGHNVC	0	3.453269306	0	0	0	0	1.49158403	0	1.59158403	0.1	0	2
ACHKGKAAC	0	3.453269306	0	0	0	0	1.49158403	0	1.59158403	0.1	0	2
ACHKGPVMC	3.537823457	0	0	0	0	0	1.528105833	0	1.628105833	0.1	0	2
ACHKGQVWC	0	3.453269306	0	11.68086503	0	4.709412377	1.49158403	4.186674019	1.59158403	4.286674019	2.806864337	2
ACHKGSVSC	3.537823457	3.453269306	0	3.893621676	0	0	3.019689864	0.994572838	3.119689864	1.094572838	0.329362578	2
ACHKGVVGC	0	0	3.844320986	0	0	0	1.660492502	0	1.760492502	0.1	0	2
ACHKHAGRC	0	3.453269306	0	0	0	0	1.49158403	0	1.59158403	0.1	0	2
ACHKHAMQC	0	3.453269306	0	0	0	0	1.49158403	0	1.59158403	0.1	0	2
ACHKHAPTC	0	3.453269306	0	0	0	0	1.49158403	0	1.59158403	0.1	0	2
ACHKHDHQC	0	3.453269306	0	15.5744867	4.345360586	0	1.49158403	5.088254765	1.59158403	5.188254765	3.411309496	2
ACHKHEMIC	0	3.453269306	0	0	0	0	1.49158403	0	1.59158403	0.1	0	2
ACHKHEPWC	3.537823457	0	0	0	0	0	1.528105833	0	1.628105833	0.1	0	2
ACHKHFWEC	0	0	3.844320986	0	0	0	1.660492502	0	1.760492502	0.1	0	2
ACHKHGVMC	3.537823457	0	0	0	0	0	1.528105833	0	1.628105833	0.1	0	2
ACHKHLSDC	3.537823457	3.453269306	3.844320986	0	0	0	4.680182366	0	4.780182366	0.1	0	2
ACHKHPSYC	0	3.453269306	0	0	0	0	1.49158403	0	1.59158403	0.1	0	2
ACHKHPWRC	0	0	3.844320986	0	0	0	1.660492502	0	1.760492502	0.1	0	2
ACHKHPYRC	3.537823457	0	0	0	0	0	1.528105833	0	1.628105833	0.1	0	2
ACHKHQFYC	0	3.453269306	0	0	0	0	1.49158403	0	1.59158403	0.1	0	2
ACHKHQTDC	0	3.453269306	0	0	0	0	1.49158403	0	1.59158403	0.1	0	2
ACHKHTTHC	0	0	3.844320986	0	0	0	1.660492502	0	1.760492502	0.1	0	2
ACHKHVTGC	0	0	3.844320986	0	0	0	1.660492502	0	1.760492502	0.1	0	2
ACHKHVVSC	7.075646914	0	3.844320986	0	0	0	4.716704169	0	4.816704169	0.1	0	2
ACHKIATPC	3.537823457	0	0	0	0	0	1.528105833	0	1.628105833	0.1	0	2
ACHKIDLAC	0	0	3.844320986	0	0	0	1.660492502	0	1.760492502	0.1	0	2
ACHKIFADC	3.537823457	0	0	0	0	0	1.528105833	0	1.628105833	0.1	0	2
ACHKIIALC	3.537823457	0	0	0	0	0	1.528105833	0	1.628105833	0.1	0	2
ACHKIINNC	0	3.453269306	0	0	0	0	1.49158403	0	1.59158403	0.1	0	2
ACHKILIEC	0	3.453269306	0	0	0	0	1.49158403	0	1.59158403	0.1	0	2
ACHKILPYC	0	3.453269306	0	0	0	0	1.49158403	0	1.59158403	0.1	0	2
ACHKILYPC	0	0	3.844320986	0	0	0	1.660492502	0	1.760492502	0.1	0	2
ACHKIMEYC	3.537823457	0	0	0	0	0	1.528105833	0	1.628105833	0.1	0	2
ACHKIPIDC	3.537823457	0	0	3.893621676	0	0	1.528105833	0.994572838	1.628105833	1.094572838	0.650853374	2
ACHKIPTIC	3.537823457	0	0	0	0	0	1.528105833	0	1.628105833	0.1	0	2
ACHKIQKEC	3.537823457	0	0	0	0	0	1.528105833	0	1.628105833	0.1	0	2
ACHKISLQC	3.537823457	0	0	0	0	0	1.528105833	0	1.628105833	0.1	0	2
ACHKISQHC	3.537823457	3.453269306	0	0	0	0	3.019689864	0	3.119689864	0.1	0	2
ACHKITC	3.537823457	3.453269306	0	0	0	0	3.019689864	0	3.119689864	0.1	0	2
ACHKKIHMC	0	3.453269306	0	0	0	0	1.49158403	0	1.59158403	0.1	0	2
ACHKKMLDC	0	0	3.844320986	0	0	0	1.660492502	0	1.760492502	0.1	0	2
ACHKKPHTC	0	3.453269306	0	0	0	0	1.49158403	0	1.59158403	0.1	0	2
ACHKLAKDC	0	0	3.844320986	0	0	0	1.660492502	0	1.760492502	0.1	0	2
ACHKLDSYC	0	3.453269306	0	0	0	0	1.49158403	0	1.59158403	0.1	0	2
ACHKLFDHC	3.537823457	0	0	0	0	0	1.528105833	0	1.628105833	0.1	0	2
ACHKLFIVC	3.537823457	0	0	0	0	0	1.528105833	0	1.628105833	0.1	0	2
ACHKLGYLC	0	0	7.688641973	0	0	4.709412377	3.320985004	1.202955505	3.420985004	1.302955505	0.362228527	2
ACHKLHPIC	0	3.453269306	0	0	0	0	1.49158403	0	1.59158403	0.1	0	2
ACHKLHVKC	3.537823457	0	0	0	0	0	1.528105833	0	1.628105833	0.1	0	2
ACHKLLGHC	0	3.453269306	0	0	0	0	1.49158403	0	1.59158403	0.1	0	2
ACHKLMFPC	0	3.453269306	0	0	0	0	1.49158403	0	1.59158403	0.1	0	2
ACHKLNQYC	0	0	3.844320986	0	0	0	1.660492502	0	1.760492502	0.1	0	2
ACHKLPKLC	0	0	3.844320986	0	0	0	1.660492502	0	1.760492502	0.1	0	2
ACHKLQGNC	3.537823457	0	0	0	0	0	1.528105833	0	1.628105833	0.1	0	2
ACHKLQHSC	0	6.906538612	0	0	0	0	2.983168061	0	3.083168061	0.1	0	2
ACHKLVDGC	3.537823457	0	0	0	0	0	1.528105833	0	1.628105833	0.1	0	2
ACHKLVQRC	0	3.453269306	0	0	4.345360586	0	1.49158403	1.109963414	1.59158403	1.209963414	0.744150776	2
ACHKLYQQC	3.537823457	0	0	0	0	0	1.528105833	0	1.628105833	0.1	0	2
ACHKMAWLC	3.537823457	0	0	0	0	0	1.528105833	0	1.628105833	0.1	0	2
ACHKMGSDC	0	3.453269306	0	0	0	0	1.49158403	0	1.59158403	0.1	0	2
ACHKMGTSC	7.075646914	0	0	0	0	0	3.056211667	0	3.156211667	0.1	0	2
ACHKMHYMC	3.537823457	3.453269306	0	0	0	0	3.019689864	0	3.119689864	0.1	0	2
ACHKMIAMC	0	0	3.844320986	0	0	0	1.660492502	0	1.760492502	0.1	0	2
ACHKMINDC	0	0	3.844320986	0	0	0	1.660492502	0	1.760492502	0.1	0	2
ACHKMKPYC	3.537823457	0	0	0	0	0	1.528105833	0	1.628105833	0.1	0	2
ACHKMLRDC	0	0	3.844320986	0	0	0	1.660492502	0	1.760492502	0.1	0	2
ACHKMLWEC	0	3.453269306	0	0	0	0	1.49158403	0	1.59158403	0.1	0	2
ACHKMQLWC	3.537823457	0	0	0	0	4.709412377	1.528105833	1.202955505	1.628105833	1.302955505	0.78722002	2
ACHKMRIYC	0	0	3.844320986	0	0	0	1.660492502	0	1.760492502	0.1	0	2
ACHKMTLRC	3.537823457	0	0	0	0	0	1.528105833	0	1.628105833	0.1	0	2
ACHKMVDPC	3.537823457	0	0	0	0	0	1.528105833	0	1.628105833	0.1	0	2
ACHKMVGSC	0	3.453269306	0	0	0	0	1.49158403	0	1.59158403	0.1	0	2
ACHKMVSTC	3.537823457	0	0	0	0	0	1.528105833	0	1.628105833	0.1	0	2
ACHKMVTSC	0	3.453269306	0	0	0	0	1.49158403	0	1.59158403	0.1	0	2
ACHKMWFLC	3.537823457	0	0	0	0	4.709412377	1.528105833	1.202955505	1.628105833	1.302955505	0.78722002	2
ACHKNEWAC	0	3.453269306	0	0	0	9.418824754	1.49158403	2.405911011	1.59158403	2.505911011	1.612990594	2
ACHKNFMFC	0	10.35980792	0	0	0	0	4.474752091	0	4.574752091	0.1	0	2
ACHKNLSTC	3.537823457	0	7.688641973	0	0	0	4.849090838	0	4.949090838	0.1	0	2
ACHKNMATC	0	0	3.844320986	0	0	0	1.660492502	0	1.760492502	0.1	0	2
ACHKNQMFC	0	3.453269306	0	0	0	0	1.49158403	0	1.59158403	0.1	0	2
ACHKNQNFC	0	3.453269306	0	0	0	0	1.49158403	0	1.59158403	0.1	0	2
ACHKNSGPC	0	3.453269306	0	0	0	4.709412377	1.49158403	1.202955505	1.59158403	1.302955505	0.806495297	2
ACHKNTDKC	0	3.453269306	0	0	0	0	1.49158403	0	1.59158403	0.1	0	2
ACHKNTHDC	3.537823457	0	0	3.893621676	0	0	1.528105833	0.994572838	1.628105833	1.094572838	0.650853374	2
ACHKNWHPC	0	0	3.844320986	0	0	0	1.660492502	0	1.760492502	0.1	0	2
ACHKPFELC	3.537823457	3.453269306	0	0	0	0	3.019689864	0	3.119689864	0.1	0	2
ACHKPFPLC	0	3.453269306	3.844320986	0	0	0	3.152076533	0	3.252076533	0.1	0	2
ACHKPFTLC	0	3.453269306	0	0	0	0	1.49158403	0	1.59158403	0.1	0	2
ACHKPGPGC	10.61347037	0	0	0	0	0	4.5843175	0	4.6843175	0.1	0	2
ACHKPNSQC	3.537823457	0	0	0	0	0	1.528105833	0	1.628105833	0.1	0	2
ACHKPPVDC	3.537823457	0	0	0	0	0	1.528105833	0	1.628105833	0.1	0	2
ACHKPPYRC	3.537823457	0	3.844320986	0	0	0	3.188598336	0	3.288598336	0.1	0	2
ACHKPQYQC	0	3.453269306	0	0	0	0	1.49158403	0	1.59158403	0.1	0	2
ACHKPRHMC	0	3.453269306	0	0	0	0	1.49158403	0	1.59158403	0.1	0	2
ACHKPTQIC	0	3.453269306	0	0	0	0	1.49158403	0	1.59158403	0.1	0	2
ACHKPTYMC	0	0	3.844320986	0	0	0	1.660492502	0	1.760492502	0.1	0	2
ACHKPVARC	0	3.453269306	0	0	0	0	1.49158403	0	1.59158403	0.1	0	2
ACHKPWSMC	0	3.453269306	0	0	0	0	1.49158403	0	1.59158403	0.1	0	2
ACHKPYMPC	3.537823457	0	3.844320986	0	0	0	3.188598336	0	3.288598336	0.1	0	2
ACHKPYRPC	0	0	3.844320986	0	0	0	1.660492502	0	1.760492502	0.1	0	2
ACHKQADTC	0	0	7.688641973	0	8.690721172	0	3.320985004	2.219926828	3.420985004	2.319926828	0.668454337	2
ACHKQAYLC	0	3.453269306	0	0	0	0	1.49158403	0	1.59158403	0.1	0	2
ACHKQDDVC	0	3.453269306	0	0	0	0	1.49158403	0	1.59158403	0.1	0	2
ACHKQDKAC	0	0	3.844320986	0	0	0	1.660492502	0	1.760492502	0.1	0	2
ACHKQDMKC	3.537823457	0	0	0	0	0	1.528105833	0	1.628105833	0.1	0	2
ACHKQDTAC	3.537823457	0	0	0	0	0	1.528105833	0	1.628105833	0.1	0	2
ACHKQFDAC	3.537823457	0	0	0	0	0	1.528105833	0	1.628105833	0.1	0	2
ACHKQFMGC	0	3.453269306	0	0	0	0	1.49158403	0	1.59158403	0.1	0	2
ACHKQIHAC	0	0	3.844320986	0	0	0	1.660492502	0	1.760492502	0.1	0	2
ACHKQIHNC	0	3.453269306	0	0	0	0	1.49158403	0	1.59158403	0.1	0	2
ACHKQIMSC	0	0	3.844320986	0	0	0	1.660492502	0	1.760492502	0.1	0	2
ACHKQIPMC	3.537823457	0	0	0	0	0	1.528105833	0	1.628105833	0.1	0	2
ACHKQKYEC	0	0	3.844320986	0	0	0	1.660492502	0	1.760492502	0.1	0	2
ACHKQLIC	0	0	3.844320986	0	0	0	1.660492502	0	1.760492502	0.1	0	2
ACHKQMHFC	7.075646914	0	0	0	4.345360586	0	3.056211667	1.109963414	3.156211667	1.209963414	0.363182768	2
ACHKQMQIC	0	0	3.844320986	0	0	0	1.660492502	0	1.760492502	0.1	0	2
ACHKQMWQC	3.537823457	0	0	0	0	0	1.528105833	0	1.628105833	0.1	0	2
ACHKQNIHC	0	0	3.844320986	0	0	0	1.660492502	0	1.760492502	0.1	0	2
ACHKQPIMC	0	3.453269306	0	0	0	0	1.49158403	0	1.59158403	0.1	0	2
ACHKQPVEC	0	0	3.844320986	0	0	0	1.660492502	0	1.760492502	0.1	0	2
ACHKQQADC	3.537823457	0	0	0	0	0	1.528105833	0	1.628105833	0.1	0	2
ACHKQQEHC	0	0	3.844320986	0	0	0	1.660492502	0	1.760492502	0.1	0	2
ACHKQQKLC	0	0	3.844320986	0	0	0	1.660492502	0	1.760492502	0.1	0	2
ACHKQQQIC	0	0	3.844320986	0	0	0	1.660492502	0	1.760492502	0.1	0	2
ACHKQRMEC	0	3.453269306	0	0	0	0	1.49158403	0	1.59158403	0.1	0	2
ACHKQSISC	0	3.453269306	0	0	0	0	1.49158403	0	1.59158403	0.1	0	2
ACHKQSIVC	3.537823457	0	0	0	0	0	1.528105833	0	1.628105833	0.1	0	2
ACHKQTIAC	3.537823457	0	0	0	0	0	1.528105833	0	1.628105833	0.1	0	2
ACHKQVKEC	3.537823457	0	3.844320986	0	0	0	3.188598336	0	3.288598336	0.1	0	2
ACHKQVVRC	3.537823457	0	0	0	0	0	1.528105833	0	1.628105833	0.1	0	2
ACHKQYDTC	0	0	3.844320986	0	0	0	1.660492502	0	1.760492502	0.1	0	2
ACHKQYMQC	3.537823457	0	0	0	0	0	1.528105833	0	1.628105833	0.1	0	2
ACHKQYPEC	3.537823457	0	0	0	0	0	1.528105833	0	1.628105833	0.1	0	2
ACHKQYPIC	0	3.453269306	3.844320986	0	0	0	3.152076533	0	3.252076533	0.1	0	2
ACHKQYQVC	0	3.453269306	0	0	0	0	1.49158403	0	1.59158403	0.1	0	2
ACHKRDHSC	3.537823457	0	3.844320986	0	0	0	3.188598336	0	3.288598336	0.1	0	2
ACHKRDQYC	0	3.453269306	0	0	0	0	1.49158403	0	1.59158403	0.1	0	2
ACHKSAISC	0	3.453269306	0	0	0	0	1.49158403	0	1.59158403	0.1	0	2
ACHKSAPYC	3.537823457	0	0	0	0	0	1.528105833	0	1.628105833	0.1	0	2
ACHKSAVEC	0	0	3.844320986	0	0	0	1.660492502	0	1.760492502	0.1	0	2
ACHKSDKMC	0	0	3.844320986	0	0	0	1.660492502	0	1.760492502	0.1	0	2
ACHKSFMGC	0	3.453269306	0	0	0	0	1.49158403	0	1.59158403	0.1	0	2
ACHKSFQHC	0	0	3.844320986	0	0	0	1.660492502	0	1.760492502	0.1	0	2
ACHKSFQMC	0	0	3.844320986	0	0	0	1.660492502	0	1.760492502	0.1	0	2
ACHKSFQSC	3.537823457	3.453269306	0	0	4.345360586	4.709412377	3.019689864	2.31291892	3.119689864	2.41291892	0.76594585	2
ACHKSHQRC	0	3.453269306	0	0	0	0	1.49158403	0	1.59158403	0.1	0	2
ACHKSIFLC	0	3.453269306	0	0	0	0	1.49158403	0	1.59158403	0.1	0	2
ACHKSIQQC	3.537823457	0	0	0	0	0	1.528105833	0	1.628105833	0.1	0	2
ACHKSLHQC	0	3.453269306	0	0	0	0	1.49158403	0	1.59158403	0.1	0	2
ACHKSLVVC	0	3.453269306	0	0	0	0	1.49158403	0	1.59158403	0.1	0	2
ACHKSNTIC	0	0	3.844320986	0	4.345360586	0	1.660492502	1.109963414	1.760492502	1.209963414	0.668454337	2
ACHKSPIFC	3.537823457	0	0	0	0	0	1.528105833	0	1.628105833	0.1	0	2
ACHKSQLQC	0	3.453269306	0	0	0	0	1.49158403	0	1.59158403	0.1	0	2
ACHKSQNRC	0	0	3.844320986	0	0	0	1.660492502	0	1.760492502	0.1	0	2
ACHKSQTMC	0	0	3.844320986	0	4.345360586	0	1.660492502	1.109963414	1.760492502	1.209963414	0.668454337	2
ACHKSTEVC	0	3.453269306	0	0	0	0	1.49158403	0	1.59158403	0.1	0	2
ACHKSTNAC	3.537823457	0	0	0	0	0	1.528105833	0	1.628105833	0.1	0	2
ACHKSTWQC	3.537823457	0	0	0	0	0	1.528105833	0	1.628105833	0.1	0	2
ACHKSYARF	0	0	3.844320986	0	0	0	1.660492502	0	1.760492502	0.1	0	2
ACHKSYNTC	0	3.453269306	0	0	0	0	1.49158403	0	1.59158403	0.1	0	2
ACHKTGRHC	3.537823457	0	0	0	0	0	1.528105833	0	1.628105833	0.1	0	2
ACHKTHEGC	3.537823457	0	0	0	0	0	1.528105833	0	1.628105833	0.1	0	2
ACHKTKNVC	0	3.453269306	0	0	0	0	1.49158403	0	1.59158403	0.1	0	2
ACHKTLDTC	0	3.453269306	0	0	0	0	1.49158403	0	1.59158403	0.1	0	2
ACHKTLPYC	0	0	3.844320986	0	0	4.709412377	1.660492502	1.202955505	1.760492502	1.302955505	0.724457053	2
ACHKTMEYC	3.537823457	3.453269306	0	7.787243352	0	0	3.019689864	1.989145675	3.119689864	2.089145675	0.658725155	2
ACHKTMWTC	0	3.453269306	0	0	0	0	1.49158403	0	1.59158403	0.1	0	2
ACHKTPEFC	0	6.906538612	0	3.893621676	0	0	2.983168061	0.994572838	3.083168061	1.094572838	0.33339484	2
ACHKTPLDC	3.537823457	0	0	0	0	0	1.528105833	0	1.628105833	0.1	0	2
ACHKTRTTC	3.537823457	3.453269306	0	0	0	0	3.019689864	0	3.119689864	0.1	0	2
ACHKTVRIC	3.537823457	0	0	0	0	0	1.528105833	0	1.628105833	0.1	0	2
ACHKTWPMC	0	0	3.844320986	0	0	0	1.660492502	0	1.760492502	0.1	0	2
ACHKVDHHC	0	3.453269306	3.844320986	0	0	0	3.152076533	0	3.252076533	0.1	0	2
ACHKVDLHC	0	0	3.844320986	0	0	0	1.660492502	0	1.760492502	0.1	0	2
ACHKVGVAC	3.537823457	0	0	0	0	0	1.528105833	0	1.628105833	0.1	0	2
ACHKVHWIC	0	3.453269306	0	0	0	0	1.49158403	0	1.59158403	0.1	0	2
ACHKVMAHC	0	3.453269306	0	0	0	0	1.49158403	0	1.59158403	0.1	0	2
ACHKVMGRC	3.537823457	0	0	0	0	0	1.528105833	0	1.628105833	0.1	0	2
ACHKVQGRC	3.537823457	0	0	0	0	0	1.528105833	0	1.628105833	0.1	0	2
ACHKVRQLC	0	3.453269306	0	0	0	0	1.49158403	0	1.59158403	0.1	0	2
ACHKVTRSC	3.537823457	0	0	0	0	0	1.528105833	0	1.628105833	0.1	0	2
ACHKVVMNC	0	3.453269306	0	0	0	0	1.49158403	0	1.59158403	0.1	0	2
ACHKWDTAC	3.537823457	0	0	0	0	0	1.528105833	0	1.628105833	0.1	0	2
ACHKWESPC	0	3.453269306	0	0	0	0	1.49158403	0	1.59158403	0.1	0	2
ACHKWIMPC	0	3.453269306	0	0	0	0	1.49158403	0	1.59158403	0.1	0	2
ACHKWMWLC	3.537823457	0	0	0	0	0	1.528105833	0	1.628105833	0.1	0	2
ACHKWPGSC	3.537823457	0	0	0	0	0	1.528105833	0	1.628105833	0.1	0	2
ACHKWPMAC	3.537823457	0	0	0	0	0	1.528105833	0	1.628105833	0.1	0	2
ACHKWTEPC	0	3.453269306	0	0	0	0	1.49158403	0	1.59158403	0.1	0	2
ACHKWVGHC	0	0	3.844320986	0	0	0	1.660492502	0	1.760492502	0.1	0	2
ACHKWVISC	0	0	3.844320986	0	0	0	1.660492502	0	1.760492502	0.1	0	2
ACHKWWSQC	0	0	3.844320986	0	0	0	1.660492502	0	1.760492502	0.1	0	2
ACHKYAQHC	0	3.453269306	0	0	0	0	1.49158403	0	1.59158403	0.1	0	2
ACHKYDSQC	0	3.453269306	0	0	0	0	1.49158403	0	1.59158403	0.1	0	2
ACHKYDTNC	0	0	3.844320986	0	0	0	1.660492502	0	1.760492502	0.1	0	2
ACHKYEVTC	0	0	3.844320986	0	0	0	1.660492502	0	1.760492502	0.1	0	2
ACHKYLATC	0	0	3.844320986	3.893621676	0	0	1.660492502	0.994572838	1.760492502	1.094572838	0.598962559	2
ACHKYNIAC	7.075646914	0	0	0	0	0	3.056211667	0	3.156211667	0.1	0	2
ACHKYNKVC	0	0	3.844320986	0	0	0	1.660492502	0	1.760492502	0.1	0	2
ACHKYNQTC	7.075646914	0	0	0	0	0	3.056211667	0	3.156211667	0.1	0	2
ACHKYQRVC	0	0	3.844320986	0	0	0	1.660492502	0	1.760492502	0.1	0	2
ACHKYSTAC	3.537823457	0	3.844320986	0	0	0	3.188598336	0	3.288598336	0.1	0	2
ACHKYTNTC	3.537823457	0	0	0	0	0	1.528105833	0	1.628105833	0.1	0	2
ACHLAARDC	0	0	3.844320986	0	0	0	1.660492502	0	1.760492502	0.1	0	2
ACHLAATGC	3.537823457	0	0	0	0	0	1.528105833	0	1.628105833	0.1	0	2
ACHLADKTC	0	3.453269306	0	0	0	0	1.49158403	0	1.59158403	0.1	0	2
ACHLADQYC	0	0	3.844320986	0	0	0	1.660492502	0	1.760492502	0.1	0	2
ACHLADRDC	3.537823457	0	0	0	0	0	1.528105833	0	1.628105833	0.1	0	2
ACHLAFPVC	0	3.453269306	0	0	0	0	1.49158403	0	1.59158403	0.1	0	2
ACHLAHDQC	0	3.453269306	0	0	0	0	1.49158403	0	1.59158403	0.1	0	2
ACHLAIVIC	3.537823457	0	0	0	0	0	1.528105833	0	1.628105833	0.1	0	2
ACHLAKTGC	3.537823457	0	0	0	0	4.709412377	1.528105833	1.202955505	1.628105833	1.302955505	0.78722002	2
ACHLALAEC	0	3.453269306	0	0	0	0	1.49158403	0	1.59158403	0.1	0	2
ACHLALDNC	3.537823457	0	0	0	0	0	1.528105833	0	1.628105833	0.1	0	2
ACHLALPHC	0	0	3.844320986	0	0	0	1.660492502	0	1.760492502	0.1	0	2
ACHLAMSEC	0	0	7.688641973	0	0	0	3.320985004	0	3.420985004	0.1	0	2
ACHLAPWHC	3.537823457	0	0	0	0	0	1.528105833	0	1.628105833	0.1	0	2
ACHLARSTC	0	3.453269306	0	0	0	0	1.49158403	0	1.59158403	0.1	0	2
ACHLASHDC	0	3.453269306	0	0	0	0	1.49158403	0	1.59158403	0.1	0	2
ACHLATIPC	0	3.453269306	0	0	0	9.418824754	1.49158403	2.405911011	1.59158403	2.505911011	1.612990594	2
ACHLATYPC	0	3.453269306	0	0	0	0	1.49158403	0	1.59158403	0.1	0	2
ACHLAVHQC	0	3.453269306	0	0	0	0	1.49158403	0	1.59158403	0.1	0	2
ACHLAVQDS	0	0	3.844320986	0	0	0	1.660492502	0	1.760492502	0.1	0	2
ACHLAVQGC	0	3.453269306	0	0	0	0	1.49158403	0	1.59158403	0.1	0	2
ACHLAWLEC	3.537823457	0	0	0	0	0	1.528105833	0	1.628105833	0.1	0	2
ACHLAWVHC	3.537823457	0	0	0	0	0	1.528105833	0	1.628105833	0.1	0	2
ACHLDAMKC	0	3.453269306	0	0	0	0	1.49158403	0	1.59158403	0.1	0	2
ACHLDAQQC	3.537823457	0	0	0	0	0	1.528105833	0	1.628105833	0.1	0	2
ACHLDEPHC	0	0	3.844320986	0	0	0	1.660492502	0	1.760492502	0.1	0	2
ACHLDGQQC	0	0	7.688641973	0	13.03608176	0	3.320985004	3.329890242	3.420985004	3.429890242	1.002681505	2
ACHLDGSGC	0	0	3.844320986	0	0	0	1.660492502	0	1.760492502	0.1	0	2
ACHLDHRNC	3.537823457	0	0	0	0	0	1.528105833	0	1.628105833	0.1	0	2
ACHLDIFRC	3.537823457	0	0	0	0	0	1.528105833	0	1.628105833	0.1	0	2
ACHLDKGKC	3.537823457	0	0	0	0	0	1.528105833	0	1.628105833	0.1	0	2
ACHLDKNEC	0	3.453269306	0	0	0	0	1.49158403	0	1.59158403	0.1	0	2
ACHLDMDGC	0	0	3.844320986	0	0	0	1.660492502	0	1.760492502	0.1	0	2
ACHLDMQDC	0	0	3.844320986	0	0	0	1.660492502	0	1.760492502	0.1	0	2
ACHLDMQTC	0	6.906538612	0	0	0	9.418824754	2.983168061	2.405911011	3.083168061	2.505911011	0.806495297	2
ACHLDMWQC	3.537823457	0	0	0	0	0	1.528105833	0	1.628105833	0.1	0	2
ACHLDNQKC	3.537823457	0	0	0	0	0	1.528105833	0	1.628105833	0.1	0	2
ACHLDPHHC	3.537823457	0	0	0	0	0	1.528105833	0	1.628105833	0.1	0	2
ACHLDPMVC	0	3.453269306	0	0	0	0	1.49158403	0	1.59158403	0.1	0	2
ACHLDPVMC	0	0	3.844320986	0	0	0	1.660492502	0	1.760492502	0.1	0	2
ACHLDQKYC	0	0	3.844320986	0	0	0	1.660492502	0	1.760492502	0.1	0	2
ACHLDRPAC	3.537823457	0	0	0	0	0	1.528105833	0	1.628105833	0.1	0	2
ACHLDRQYC	3.537823457	0	0	0	0	0	1.528105833	0	1.628105833	0.1	0	2
ACHLDSEIC	7.075646914	0	0	0	0	0	3.056211667	0	3.156211667	0.1	0	2
ACHLDTGAC	3.537823457	3.453269306	0	3.893621676	0	0	3.019689864	0.994572838	3.119689864	1.094572838	0.329362578	2
ACHLDVLRC	0	3.453269306	0	0	0	0	1.49158403	0	1.59158403	0.1	0	2
ACHLDVPDC	3.537823457	0	0	0	0	0	1.528105833	0	1.628105833	0.1	0	2
ACHLDVQIC	0	3.453269306	0	0	0	0	1.49158403	0	1.59158403	0.1	0	2
ACHLDYWSC	0	3.453269306	0	0	0	0	1.49158403	0	1.59158403	0.1	0	2
ACHLEDHFC	0	0	3.844320986	0	0	0	1.660492502	0	1.760492502	0.1	0	2
ACHLEDRRC	0	0	3.844320986	0	0	0	1.660492502	0	1.760492502	0.1	0	2
ACHLEDYVC	0	3.453269306	0	0	0	0	1.49158403	0	1.59158403	0.1	0	2
ACHLEFPYC	0	0	3.844320986	0	0	0	1.660492502	0	1.760492502	0.1	0	2
ACHLEFRSC	3.537823457	0	0	0	0	0	1.528105833	0	1.628105833	0.1	0	2
ACHLEFSRC	0	0	3.844320986	0	0	0	1.660492502	0	1.760492502	0.1	0	2
ACHLEGALC	0	0	3.844320986	0	0	0	1.660492502	0	1.760492502	0.1	0	2
ACHLEGGDC	3.537823457	0	0	0	0	0	1.528105833	0	1.628105833	0.1	0	2
ACHLEGVEC	0	3.453269306	0	0	0	4.709412377	1.49158403	1.202955505	1.59158403	1.302955505	0.806495297	2
ACHLEHQNC	0	3.453269306	0	0	0	0	1.49158403	0	1.59158403	0.1	0	2
ACHLEHSYF	3.537823457	0	0	0	0	0	1.528105833	0	1.628105833	0.1	0	2
ACHLEIGMC	0	0	3.844320986	0	0	0	1.660492502	0	1.760492502	0.1	0	2
ACHLEKMTC	3.537823457	0	0	0	0	0	1.528105833	0	1.628105833	0.1	0	2
ACHLEKNIC	0	0	3.844320986	0	0	0	1.660492502	0	1.760492502	0.1	0	2
ACHLEKQFC	3.537823457	3.453269306	0	0	0	0	3.019689864	0	3.119689864	0.1	0	2
ACHLELEMC	3.537823457	0	0	0	0	0	1.528105833	0	1.628105833	0.1	0	2
ACHLELRQC	0	3.453269306	3.844320986	0	0	0	3.152076533	0	3.252076533	0.1	0	2
ACHLEQKDC	0	3.453269306	0	0	0	0	1.49158403	0	1.59158403	0.1	0	2
ACHLEQLEC	0	0	3.844320986	0	0	0	1.660492502	0	1.760492502	0.1	0	2
ACHLEQSFC	0	3.453269306	0	0	0	0	1.49158403	0	1.59158403	0.1	0	2
ACHLESTVC	0	3.453269306	0	0	0	0	1.49158403	0	1.59158403	0.1	0	2
ACHLEVWPC	0	0	3.844320986	0	0	0	1.660492502	0	1.760492502	0.1	0	2
ACHLEVYAC	0	3.453269306	0	0	0	0	1.49158403	0	1.59158403	0.1	0	2
ACHLFDIMC	0	0	3.844320986	0	0	0	1.660492502	0	1.760492502	0.1	0	2
ACHLFDWTC	3.537823457	0	0	0	0	0	1.528105833	0	1.628105833	0.1	0	2
ACHLFGHEC	0	3.453269306	0	0	0	0	1.49158403	0	1.59158403	0.1	0	2
ACHLFHLHC	0	3.453269306	0	0	0	0	1.49158403	0	1.59158403	0.1	0	2
ACHLFIQQC	3.537823457	0	0	0	0	0	1.528105833	0	1.628105833	0.1	0	2
ACHLFMEDC	3.537823457	0	0	0	0	0	1.528105833	0	1.628105833	0.1	0	2
ACHLFMVPC	0	3.453269306	0	0	0	0	1.49158403	0	1.59158403	0.1	0	2
ACHLFPFRC	3.537823457	0	0	0	0	0	1.528105833	0	1.628105833	0.1	0	2
ACHLFPLDC	3.537823457	0	0	0	0	0	1.528105833	0	1.628105833	0.1	0	2
ACHLFQKDC	0	0	3.844320986	0	0	0	1.660492502	0	1.760492502	0.1	0	2
ACHLFQKYC	0	3.453269306	0	0	0	0	1.49158403	0	1.59158403	0.1	0	2
ACHLFQPDC	3.537823457	0	0	0	0	0	1.528105833	0	1.628105833	0.1	0	2
ACHLFRIGC	0	0	3.844320986	0	8.690721172	0	1.660492502	2.219926828	1.760492502	2.319926828	1.336908673	2
ACHLFRPNC	0	3.453269306	0	7.787243352	0	0	1.49158403	1.989145675	1.59158403	2.089145675	1.333579359	2
ACHLFVQFC	0	0	3.844320986	0	0	0	1.660492502	0	1.760492502	0.1	0	2
ACHLFWYYC	3.537823457	0	0	0	0	0	1.528105833	0	1.628105833	0.1	0	2
ACHLGAFFC	3.537823457	0	0	0	0	0	1.528105833	0	1.628105833	0.1	0	2
ACHLGAIVC	0	3.453269306	3.844320986	0	0	0	3.152076533	0	3.252076533	0.1	0	2
ACHLGALFC	0	0	3.844320986	0	0	0	1.660492502	0	1.760492502	0.1	0	2
ACHLGDDYC	3.537823457	0	0	0	0	0	1.528105833	0	1.628105833	0.1	0	2
ACHLGEQFC	0	0	3.844320986	0	0	0	1.660492502	0	1.760492502	0.1	0	2
ACHLGEQRC	0	3.453269306	0	0	0	0	1.49158403	0	1.59158403	0.1	0	2
ACHLGERIC	0	3.453269306	0	0	0	0	1.49158403	0	1.59158403	0.1	0	2
ACHLGIVGC	3.537823457	0	0	3.893621676	0	0	1.528105833	0.994572838	1.628105833	1.094572838	0.650853374	2
ACHLGNLAC	0	3.453269306	0	0	0	0	1.49158403	0	1.59158403	0.1	0	2
ACHLGNMPC	0	6.906538612	0	0	0	0	2.983168061	0	3.083168061	0.1	0	2
ACHLGNPEC	0	3.453269306	0	0	0	0	1.49158403	0	1.59158403	0.1	0	2
ACHLGPGLC	0	3.453269306	0	0	0	0	1.49158403	0	1.59158403	0.1	0	2
ACHLGQSLC	10.61347037	3.453269306	0	0	0	0	6.075901531	0	6.175901531	0.1	0	2
ACHLGSGTCGSGSG	0	0	3.844320986	0	0	0	1.660492502	0	1.760492502	0.1	0	2
ACHLGSPRC	7.075646914	0	0	0	0	0	3.056211667	0	3.156211667	0.1	0	2
ACHLGSWMC	0	0	3.844320986	0	0	4.709412377	1.660492502	1.202955505	1.760492502	1.302955505	0.724457053	2
ACHLGTDAC	3.537823457	6.906538612	0	3.893621676	0	0	4.511273894	0.994572838	4.611273894	1.094572838	0.220463856	2
ACHLGTDMC	3.537823457	0	0	0	0	0	1.528105833	0	1.628105833	0.1	0	2
ACHLGTQRC	0	0	3.844320986	0	0	0	1.660492502	0	1.760492502	0.1	0	2
ACHLGTWMC	0	3.453269306	0	0	0	0	1.49158403	0	1.59158403	0.1	0	2
ACHLGYFYC	0	0	3.844320986	0	0	0	1.660492502	0	1.760492502	0.1	0	2
ACHLGYQWC	0	3.453269306	0	0	0	0	1.49158403	0	1.59158403	0.1	0	2
ACHLHDLSC	0	0	3.844320986	0	0	0	1.660492502	0	1.760492502	0.1	0	2
ACHLHDRSC	3.537823457	0	0	0	0	0	1.528105833	0	1.628105833	0.1	0	2
ACHLHDYWC	3.537823457	0	0	0	0	0	1.528105833	0	1.628105833	0.1	0	2
ACHLHEFWC	3.537823457	0	0	0	0	0	1.528105833	0	1.628105833	0.1	0	2
ACHLHFPMC	0	3.453269306	0	0	0	0	1.49158403	0	1.59158403	0.1	0	2
ACHLHGETC	3.537823457	0	0	0	0	0	1.528105833	0	1.628105833	0.1	0	2
ACHLHGHFC	0	3.453269306	0	0	0	0	1.49158403	0	1.59158403	0.1	0	2
ACHLHGLQC	7.075646914	3.453269306	0	0	0	0	4.547795697	0	4.647795697	0.1	0	2
ACHLHGTVC	0	0	3.844320986	0	0	0	1.660492502	0	1.760492502	0.1	0	2
ACHLHHLDC	0	0	3.844320986	0	0	0	1.660492502	0	1.760492502	0.1	0	2
ACHLHKYFC	3.537823457	0	0	0	0	0	1.528105833	0	1.628105833	0.1	0	2
ACHLHMKDC	0	3.453269306	0	0	4.345360586	0	1.49158403	1.109963414	1.59158403	1.209963414	0.744150776	2
ACHLHMQAC	0	3.453269306	0	0	0	0	1.49158403	0	1.59158403	0.1	0	2
ACHLHMRPC	0	0	3.844320986	0	0	0	1.660492502	0	1.760492502	0.1	0	2
ACHLHNILC	3.537823457	0	0	0	0	0	1.528105833	0	1.628105833	0.1	0	2
ACHLHNSGC	0	6.906538612	0	0	0	0	2.983168061	0	3.083168061	0.1	0	2
ACHLHPEGC	3.537823457	0	0	0	0	0	1.528105833	0	1.628105833	0.1	0	2
ACHLHQGKC	3.537823457	3.453269306	3.844320986	0	0	0	4.680182366	0	4.780182366	0.1	0	2
ACHLHQTQC	3.537823457	0	0	0	0	0	1.528105833	0	1.628105833	0.1	0	2
ACHLHQVSC	0	0	3.844320986	0	0	0	1.660492502	0	1.760492502	0.1	0	2
ACHLHSKLC	3.537823457	0	0	0	0	0	1.528105833	0	1.628105833	0.1	0	2
ACHLHSPYC	3.537823457	0	0	0	0	0	1.528105833	0	1.628105833	0.1	0	2
ACHLHSQSC	0	0	3.844320986	0	0	0	1.660492502	0	1.760492502	0.1	0	2
ACHLHSVSC	0	6.906538612	3.844320986	0	0	0	4.643660563	0	4.743660563	0.1	0	2
ACHLHTAYC	3.537823457	0	0	0	0	0	1.528105833	0	1.628105833	0.1	0	2
ACHLHVNDC	3.537823457	0	0	0	0	0	1.528105833	0	1.628105833	0.1	0	2
ACHLHVPMC	0	3.453269306	0	0	0	0	1.49158403	0	1.59158403	0.1	0	2
ACHLHVYGC	0	3.453269306	0	0	17.38144234	0	1.49158403	4.439853656	1.59158403	4.539853656	2.976603106	2
ACHLHWEQC	0	3.453269306	0	0	0	0	1.49158403	0	1.59158403	0.1	0	2
ACHLIDTGC	0	3.453269306	0	0	4.345360586	0	1.49158403	1.109963414	1.59158403	1.209963414	0.744150776	2
ACHLIHGNC	0	0	3.844320986	0	0	0	1.660492502	0	1.760492502	0.1	0	2
ACHLIKLVC	0	0	3.844320986	0	0	0	1.660492502	0	1.760492502	0.1	0	2
ACHLINRYC	3.537823457	0	0	0	0	0	1.528105833	0	1.628105833	0.1	0	2
ACHLIPPWC	0	0	3.844320986	0	0	0	1.660492502	0	1.760492502	0.1	0	2
ACHLIQAPC	0	0	3.844320986	0	0	0	1.660492502	0	1.760492502	0.1	0	2
ACHLIQHQC	0	3.453269306	0	0	4.345360586	0	1.49158403	1.109963414	1.59158403	1.209963414	0.744150776	2
ACHLIQLHC	0	3.453269306	0	0	0	0	1.49158403	0	1.59158403	0.1	0	2
ACHLIQYVC	0	0	3.844320986	0	0	0	1.660492502	0	1.760492502	0.1	0	2
ACHLIRHAC	0	0	3.844320986	0	0	0	1.660492502	0	1.760492502	0.1	0	2
ACHLISASC	3.537823457	0	0	0	0	0	1.528105833	0	1.628105833	0.1	0	2
ACHLITRNC	0	0	3.844320986	0	0	0	1.660492502	0	1.760492502	0.1	0	2
ACHLITYYC	3.537823457	0	0	0	0	0	1.528105833	0	1.628105833	0.1	0	2
ACHLKAQPC	0	0	3.844320986	0	0	0	1.660492502	0	1.760492502	0.1	0	2
ACHLKDKVC	0	3.453269306	0	0	0	0	1.49158403	0	1.59158403	0.1	0	2
ACHLKEESC	3.537823457	0	0	0	0	0	1.528105833	0	1.628105833	0.1	0	2
ACHLKFPWC	3.537823457	0	0	0	0	0	1.528105833	0	1.628105833	0.1	0	2
ACHLKFQSC	3.537823457	0	0	0	0	0	1.528105833	0	1.628105833	0.1	0	2
ACHLKGSVC	0	3.453269306	0	0	0	0	1.49158403	0	1.59158403	0.1	0	2
ACHLKPSTC	0	3.453269306	0	0	0	0	1.49158403	0	1.59158403	0.1	0	2
ACHLKQQMC	3.537823457	3.453269306	0	0	0	0	3.019689864	0	3.119689864	0.1	0	2
ACHLKSMDC	3.537823457	0	0	0	0	0	1.528105833	0	1.628105833	0.1	0	2
ACHLKSYVC	3.537823457	0	0	0	0	0	1.528105833	0	1.628105833	0.1	0	2
ACHLKTMFC	0	0	3.844320986	0	0	0	1.660492502	0	1.760492502	0.1	0	2
ACHLKTMMC	3.537823457	0	0	0	0	0	1.528105833	0	1.628105833	0.1	0	2
ACHLKWPQC	0	3.453269306	0	0	0	0	1.49158403	0	1.59158403	0.1	0	2
ACHLLDAEC	0	0	3.844320986	0	0	0	1.660492502	0	1.760492502	0.1	0	2
ACHLLEGHC	0	3.453269306	0	0	0	0	1.49158403	0	1.59158403	0.1	0	2
ACHLLEQSC	0	3.453269306	0	0	0	0	1.49158403	0	1.59158403	0.1	0	2
ACHLLESQC	3.537823457	0	0	0	0	0	1.528105833	0	1.628105833	0.1	0	2
ACHLLFAGC	0	3.453269306	0	0	0	0	1.49158403	0	1.59158403	0.1	0	2
ACHLLGELC	3.537823457	0	0	0	0	0	1.528105833	0	1.628105833	0.1	0	2
ACHLLGTTC	3.537823457	3.453269306	0	0	0	0	3.019689864	0	3.119689864	0.1	0	2
ACHLLHAQC	0	3.453269306	0	0	0	0	1.49158403	0	1.59158403	0.1	0	2
ACHLLIMHC	0	3.453269306	0	11.68086503	0	0	1.49158403	2.983718513	1.59158403	3.083718513	2.000369039	2
ACHLLIRQC	3.537823457	0	0	0	0	0	1.528105833	0	1.628105833	0.1	0	2
ACHLLLQMC	0	3.453269306	0	0	0	0	1.49158403	0	1.59158403	0.1	0	2
ACHLLNPYC	0	3.453269306	0	0	0	0	1.49158403	0	1.59158403	0.1	0	2
ACHLLQQYC	0	0	7.688641973	0	0	0	3.320985004	0	3.420985004	0.1	0	2
ACHLLTIQC	3.537823457	0	0	0	0	0	1.528105833	0	1.628105833	0.1	0	2
ACHLLYPQC	3.537823457	0	0	0	0	0	1.528105833	0	1.628105833	0.1	0	2
ACHLLYQAC	3.537823457	0	0	0	0	0	1.528105833	0	1.628105833	0.1	0	2
ACHLLYSEC	0	3.453269306	0	0	0	0	1.49158403	0	1.59158403	0.1	0	2
ACHLMDRQC	0	0	3.844320986	0	8.690721172	0	1.660492502	2.219926828	1.760492502	2.319926828	1.336908673	2
ACHLMFISC	3.537823457	0	0	0	0	0	1.528105833	0	1.628105833	0.1	0	2
ACHLMGQTC	0	0	3.844320986	0	0	0	1.660492502	0	1.760492502	0.1	0	2
ACHLMHHQC	0	0	3.844320986	0	0	0	1.660492502	0	1.760492502	0.1	0	2
ACHLMLNYC	3.537823457	0	0	0	0	0	1.528105833	0	1.628105833	0.1	0	2
ACHLMMPEC	3.537823457	0	0	0	0	14.12823713	1.528105833	3.608866516	1.628105833	3.708866516	2.361660062	2
ACHLMMQRC	3.537823457	0	0	0	0	0	1.528105833	0	1.628105833	0.1	0	2
ACHLMQEQC	0	3.453269306	0	0	0	0	1.49158403	0	1.59158403	0.1	0	2
ACHLMQHQC	0	0	7.688641973	0	0	0	3.320985004	0	3.420985004	0.1	0	2
ACHLMQYQC	3.537823457	0	3.844320986	0	0	0	3.188598336	0	3.288598336	0.1	0	2
ACHLMREMC	0	0	3.844320986	3.893621676	0	0	1.660492502	0.994572838	1.760492502	1.094572838	0.598962559	2
ACHLMVNSC	3.537823457	0	0	0	0	0	1.528105833	0	1.628105833	0.1	0	2
ACHLMWHEC	0	3.453269306	0	0	0	0	1.49158403	0	1.59158403	0.1	0	2
ACHLMWMSC	3.537823457	0	0	0	0	0	1.528105833	0	1.628105833	0.1	0	2
ACHLNCEDC	0	0	3.844320986	0	0	0	1.660492502	0	1.760492502	0.1	0	2
ACHLNFKEC	0	0	3.844320986	0	0	0	1.660492502	0	1.760492502	0.1	0	2
ACHLNIPQC	3.537823457	0	0	0	0	0	1.528105833	0	1.628105833	0.1	0	2
ACHLNPMAC	3.537823457	0	0	0	0	0	1.528105833	0	1.628105833	0.1	0	2
ACHLNPMDC	0	3.453269306	0	0	0	0	1.49158403	0	1.59158403	0.1	0	2
ACHLNQMWC	3.537823457	3.453269306	0	0	0	0	3.019689864	0	3.119689864	0.1	0	2
ACHLNTAMC	0	3.453269306	0	0	0	0	1.49158403	0	1.59158403	0.1	0	2
ACHLPAFQC	0	0	3.844320986	0	0	0	1.660492502	0	1.760492502	0.1	0	2
ACHLPAMYC	0	0	3.844320986	3.893621676	0	0	1.660492502	0.994572838	1.760492502	1.094572838	0.598962559	2
ACHLPASWC	0	3.453269306	0	0	0	0	1.49158403	0	1.59158403	0.1	0	2
ACHLPAYRC	0	3.453269306	0	0	0	0	1.49158403	0	1.59158403	0.1	0	2
ACHLPDFTC	3.537823457	0	0	0	0	0	1.528105833	0	1.628105833	0.1	0	2
ACHLPDKRC	0	3.453269306	0	0	0	0	1.49158403	0	1.59158403	0.1	0	2
ACHLPFLYC	0	3.453269306	0	0	0	0	1.49158403	0	1.59158403	0.1	0	2
ACHLPFSFC	3.537823457	0	0	0	4.345360586	0	1.528105833	1.109963414	1.628105833	1.209963414	0.726365537	2
ACHLPFSMC	0	0	3.844320986	0	0	0	1.660492502	0	1.760492502	0.1	0	2
ACHLPFYHC	3.537823457	0	0	0	4.345360586	4.709412377	1.528105833	2.31291892	1.628105833	2.41291892	1.513585558	2
ACHLPGFRC	0	3.453269306	0	0	0	0	1.49158403	0	1.59158403	0.1	0	2
ACHLPGPNC	3.537823457	0	0	0	0	0	1.528105833	0	1.628105833	0.1	0	2
ACHLPGVHC	0	3.453269306	0	0	0	0	1.49158403	0	1.59158403	0.1	0	2
ACHLPHAAC	3.537823457	0	0	0	0	0	1.528105833	0	1.628105833	0.1	0	2
ACHLPHTWC	0	0	7.688641973	0	0	0	3.320985004	0	3.420985004	0.1	0	2
ACHLPIKEC	3.537823457	0	0	0	0	0	1.528105833	0	1.628105833	0.1	0	2
ACHLPIKIC	0	3.453269306	0	0	0	0	1.49158403	0	1.59158403	0.1	0	2
ACHLPILLC	0	3.453269306	0	3.893621676	0	0	1.49158403	0.994572838	1.59158403	1.094572838	0.66678968	2
ACHLPIMSC	0	3.453269306	0	0	0	0	1.49158403	0	1.59158403	0.1	0	2
ACHLPKIPC	3.537823457	0	0	0	0	0	1.528105833	0	1.628105833	0.1	0	2
ACHLPLYQC	3.537823457	0	0	0	0	0	1.528105833	0	1.628105833	0.1	0	2
ACHLPMHKC	0	3.453269306	0	0	0	0	1.49158403	0	1.59158403	0.1	0	2
ACHLPMWYC	3.537823457	0	3.844320986	0	0	4.709412377	3.188598336	1.202955505	3.288598336	1.302955505	0.377267808	2
ACHLPNQEC	0	3.453269306	0	0	0	0	1.49158403	0	1.59158403	0.1	0	2
ACHLPNRNC	0	0	3.844320986	0	0	0	1.660492502	0	1.760492502	0.1	0	2
ACHLPNVRC	3.537823457	0	0	0	0	0	1.528105833	0	1.628105833	0.1	0	2
ACHLPPWRC	3.537823457	0	0	0	0	0	1.528105833	0	1.628105833	0.1	0	2
ACHLPPYSC	0	0	3.844320986	0	0	0	1.660492502	0	1.760492502	0.1	0	2
ACHLPQQHC	3.537823457	0	0	0	0	0	1.528105833	0	1.628105833	0.1	0	2
ACHLPSHFC	0	0	3.844320986	0	0	0	1.660492502	0	1.760492502	0.1	0	2
ACHLPSMWC	0	0	3.844320986	0	0	0	1.660492502	0	1.760492502	0.1	0	2
ACHLPSNWC	3.537823457	0	0	0	0	0	1.528105833	0	1.628105833	0.1	0	2
ACHLPSRNC	3.537823457	0	0	0	0	0	1.528105833	0	1.628105833	0.1	0	2
ACHLPSSSC	3.537823457	0	3.844320986	0	0	0	3.188598336	0	3.288598336	0.1	0	2
ACHLPSTSC	0	3.453269306	0	0	0	0	1.49158403	0	1.59158403	0.1	0	2
ACHLPSWNC	3.537823457	0	0	0	0	0	1.528105833	0	1.628105833	0.1	0	2
ACHLPTHTC	3.537823457	0	0	0	0	0	1.528105833	0	1.628105833	0.1	0	2
ACHLPVGHC	3.537823457	0	0	0	0	0	1.528105833	0	1.628105833	0.1	0	2
ACHLPYNDC	0	0	3.844320986	0	0	0	1.660492502	0	1.760492502	0.1	0	2
ACHLPYPRC	0	3.453269306	0	0	0	0	1.49158403	0	1.59158403	0.1	0	2
ACHLPYWQC	3.537823457	0	0	0	0	0	1.528105833	0	1.628105833	0.1	0	2
ACHLQARGC	3.537823457	0	0	0	0	0	1.528105833	0	1.628105833	0.1	0	2
ACHLQAWIC	0	0	3.844320986	0	0	0	1.660492502	0	1.760492502	0.1	0	2
ACHLQDQTC	0	3.453269306	0	0	0	0	1.49158403	0	1.59158403	0.1	0	2
ACHLQENPC	0	0	3.844320986	0	0	0	1.660492502	0	1.760492502	0.1	0	2
ACHLQGETC	0	0	3.844320986	3.893621676	0	0	1.660492502	0.994572838	1.760492502	1.094572838	0.598962559	2
ACHLQGVRC	0	0	3.844320986	0	0	0	1.660492502	0	1.760492502	0.1	0	2
ACHLQHKEC	7.075646914	0	0	0	0	0	3.056211667	0	3.156211667	0.1	0	2
ACHLQHNFC	3.537823457	0	0	0	0	0	1.528105833	0	1.628105833	0.1	0	2
ACHLQHNKC	3.537823457	0	0	0	0	0	1.528105833	0	1.628105833	0.1	0	2
ACHLQHVPC	0	3.453269306	0	0	0	0	1.49158403	0	1.59158403	0.1	0	2
ACHLQIDGC	3.537823457	0	0	0	0	0	1.528105833	0	1.628105833	0.1	0	2
ACHLQIDRC	0	3.453269306	0	0	0	0	1.49158403	0	1.59158403	0.1	0	2
ACHLQIMQC	3.537823457	0	0	0	0	0	1.528105833	0	1.628105833	0.1	0	2
ACHLQKAQC	0	0	3.844320986	0	0	0	1.660492502	0	1.760492502	0.1	0	2
ACHLQKITC	0	0	3.844320986	0	0	0	1.660492502	0	1.760492502	0.1	0	2
ACHLQKVYC	3.537823457	0	0	0	0	4.709412377	1.528105833	1.202955505	1.628105833	1.302955505	0.78722002	2
ACHLQKYFC	3.537823457	0	0	0	0	0	1.528105833	0	1.628105833	0.1	0	2
ACHLQKYVC	0	3.453269306	3.844320986	0	0	0	3.152076533	0	3.252076533	0.1	0	2
ACHLQLGGC	3.537823457	0	0	0	4.345360586	0	1.528105833	1.109963414	1.628105833	1.209963414	0.726365537	2
ACHLQMERC	3.537823457	0	0	0	0	0	1.528105833	0	1.628105833	0.1	0	2
ACHLQMQQC	0	0	3.844320986	0	0	0	1.660492502	0	1.760492502	0.1	0	2
ACHLQMWDC	3.537823457	0	0	0	0	0	1.528105833	0	1.628105833	0.1	0	2
ACHLQMWNC	0	3.453269306	0	0	0	0	1.49158403	0	1.59158403	0.1	0	2
ACHLQNDQC	10.61347037	3.453269306	0	0	0	0	6.075901531	0	6.175901531	0.1	0	2
ACHLQNQSC	0	0	3.844320986	0	0	0	1.660492502	0	1.760492502	0.1	0	2
ACHLQPKKC	0	3.453269306	0	0	0	0	1.49158403	0	1.59158403	0.1	0	2
ACHLQPLVC	3.537823457	0	0	0	0	0	1.528105833	0	1.628105833	0.1	0	2
ACHLQPQQC	0	3.453269306	0	0	0	0	1.49158403	0	1.59158403	0.1	0	2
ACHLQPSGC	3.537823457	0	0	0	0	0	1.528105833	0	1.628105833	0.1	0	2
ACHLQPSLC	3.537823457	0	3.844320986	0	0	0	3.188598336	0	3.288598336	0.1	0	2
ACHLQPWRC	0	0	3.844320986	0	0	0	1.660492502	0	1.760492502	0.1	0	2
ACHLQQIQC	0	3.453269306	0	3.893621676	0	0	1.49158403	0.994572838	1.59158403	1.094572838	0.66678968	2
ACHLQQKFKC	0	0	3.844320986	0	0	0	1.660492502	0	1.760492502	0.1	0	2
ACHLQRFRC	3.537823457	0	0	0	0	0	1.528105833	0	1.628105833	0.1	0	2
ACHLQRSVC	3.537823457	0	0	0	0	0	1.528105833	0	1.628105833	0.1	0	2
ACHLQRTAC	0	3.453269306	0	0	0	0	1.49158403	0	1.59158403	0.1	0	2
ACHLQSFGC	3.537823457	0	0	3.893621676	0	0	1.528105833	0.994572838	1.628105833	1.094572838	0.650853374	2
ACHLQSYDC	0	3.453269306	0	0	0	4.709412377	1.49158403	1.202955505	1.59158403	1.302955505	0.806495297	2
ACHLQTMC	0	3.453269306	0	0	0	0	1.49158403	0	1.59158403	0.1	0	2
ACHLQTSVC	3.537823457	0	0	0	0	0	1.528105833	0	1.628105833	0.1	0	2
ACHLQVYPC	7.075646914	0	0	0	0	0	3.056211667	0	3.156211667	0.1	0	2
ACHLQWGVC	3.537823457	0	0	0	0	0	1.528105833	0	1.628105833	0.1	0	2
ACHLQWMHC	0	0	3.844320986	0	0	0	1.660492502	0	1.760492502	0.1	0	2
ACHLQYFGC	0	0	3.844320986	0	0	0	1.660492502	0	1.760492502	0.1	0	2
ACHLQYTIC	0	0	3.844320986	0	0	0	1.660492502	0	1.760492502	0.1	0	2
ACHLQYWKC	0	3.453269306	0	0	0	0	1.49158403	0	1.59158403	0.1	0	2
ACHLRADAC	0	0	3.844320986	0	0	0	1.660492502	0	1.760492502	0.1	0	2
ACHLRAMWC	0	3.453269306	0	0	0	0	1.49158403	0	1.59158403	0.1	0	2
ACHLRFHQC	0	0	3.844320986	0	0	0	1.660492502	0	1.760492502	0.1	0	2
ACHLRFVDC	0	3.453269306	0	0	0	0	1.49158403	0	1.59158403	0.1	0	2
ACHLRGAFC	0	3.453269306	0	0	0	0	1.49158403	0	1.59158403	0.1	0	2
ACHLRHEQC	0	0	3.844320986	0	0	0	1.660492502	0	1.760492502	0.1	0	2
ACHLRLPSC	3.537823457	0	0	0	0	0	1.528105833	0	1.628105833	0.1	0	2
ACHLRMMSC	3.537823457	0	0	0	0	0	1.528105833	0	1.628105833	0.1	0	2
ACHLRNIQC	3.537823457	0	0	0	0	0	1.528105833	0	1.628105833	0.1	0	2
ACHLRPVQC	0	0	3.844320986	0	0	0	1.660492502	0	1.760492502	0.1	0	2
ACHLRQETC	3.537823457	3.453269306	0	0	0	0	3.019689864	0	3.119689864	0.1	0	2
ACHLRQGAC	3.537823457	3.453269306	0	0	0	0	3.019689864	0	3.119689864	0.1	0	2
ACHLRQHVC	0	0	3.844320986	0	4.345360586	0	1.660492502	1.109963414	1.760492502	1.209963414	0.668454337	2
ACHLRQSEC	0	0	3.844320986	0	0	0	1.660492502	0	1.760492502	0.1	0	2
ACHLRSPFC	3.537823457	0	0	0	0	0	1.528105833	0	1.628105833	0.1	0	2
ACHLRSVYC	0	0	3.844320986	0	0	0	1.660492502	0	1.760492502	0.1	0	2
ACHLRYTYC	0	3.453269306	0	0	0	0	1.49158403	0	1.59158403	0.1	0	2
ACHLSAFVC	0	0	3.844320986	0	0	0	1.660492502	0	1.760492502	0.1	0	2
ACHLSASNC	3.537823457	3.453269306	0	0	0	0	3.019689864	0	3.119689864	0.1	0	2
ACHLSDHGC	3.537823457	0	0	0	0	0	1.528105833	0	1.628105833	0.1	0	2
ACHLSDIWC	3.537823457	0	0	0	0	0	1.528105833	0	1.628105833	0.1	0	2
ACHLSDPQC	0	6.906538612	0	0	0	0	2.983168061	0	3.083168061	0.1	0	2
ACHLSEMHC	3.537823457	0	3.844320986	0	0	0	3.188598336	0	3.288598336	0.1	0	2
ACHLSFMVC	3.537823457	0	0	0	0	0	1.528105833	0	1.628105833	0.1	0	2
ACHLSFNPC	0	0	3.844320986	0	0	0	1.660492502	0	1.760492502	0.1	0	2
ACHLSGWVC	3.537823457	0	0	0	0	0	1.528105833	0	1.628105833	0.1	0	2
ACHLSHKDC	0	0	3.844320986	0	0	0	1.660492502	0	1.760492502	0.1	0	2
ACHLSIKNC	0	3.453269306	0	0	0	0	1.49158403	0	1.59158403	0.1	0	2
ACHLSLQPC	0	6.906538612	0	0	0	0	2.983168061	0	3.083168061	0.1	0	2
ACHLSNMQC	0	0	3.844320986	0	0	0	1.660492502	0	1.760492502	0.1	0	2
ACHLSQAIC	3.537823457	0	0	0	0	0	1.528105833	0	1.628105833	0.1	0	2
ACHLSQAQC	0	3.453269306	3.844320986	0	8.690721172	0	3.152076533	2.219926828	3.252076533	2.319926828	0.704274406	2
ACHLSQARC	3.537823457	0	0	0	4.345360586	0	1.528105833	1.109963414	1.628105833	1.209963414	0.726365537	2
ACHLSSAHC	3.537823457	0	0	0	0	0	1.528105833	0	1.628105833	0.1	0	2
ACHLSSAPC	0	3.453269306	0	0	0	0	1.49158403	0	1.59158403	0.1	0	2
ACHLSSHLC	0	3.453269306	0	0	0	0	1.49158403	0	1.59158403	0.1	0	2
ACHLSSMQC	0	3.453269306	0	0	0	0	1.49158403	0	1.59158403	0.1	0	2
ACHLSSYRC	0	3.453269306	0	0	0	0	1.49158403	0	1.59158403	0.1	0	2
ACHLSTVSC	0	0	3.844320986	0	0	0	1.660492502	0	1.760492502	0.1	0	2
ACHLSTYQC	3.537823457	0	0	0	0	0	1.528105833	0	1.628105833	0.1	0	2
ACHLSVMS	3.537823457	0	0	0	0	0	1.528105833	0	1.628105833	0.1	0	2
ACHLSVMSC	0	0	3.844320986	0	0	0	1.660492502	0	1.760492502	0.1	0	2
ACHLSYKMC	3.537823457	0	0	0	0	0	1.528105833	0	1.628105833	0.1	0	2
ACHLTAPRC	3.537823457	0	0	0	0	0	1.528105833	0	1.628105833	0.1	0	2
ACHLTDAEC	0	0	3.844320986	0	0	0	1.660492502	0	1.760492502	0.1	0	2
ACHLTDEQC	0	0	3.844320986	0	0	4.709412377	1.660492502	1.202955505	1.760492502	1.302955505	0.724457053	2
ACHLTDPDC	0	3.453269306	0	0	0	0	1.49158403	0	1.59158403	0.1	0	2
ACHLTDWHC	3.537823457	0	0	0	4.345360586	0	1.528105833	1.109963414	1.628105833	1.209963414	0.726365537	2
ACHLTEQAC	0	0	3.844320986	0	0	0	1.660492502	0	1.760492502	0.1	0	2
ACHLTETSC	3.537823457	0	0	0	0	0	1.528105833	0	1.628105833	0.1	0	2
ACHLTGNQC	0	0	3.844320986	0	0	0	1.660492502	0	1.760492502	0.1	0	2
ACHLTHGHC	3.537823457	0	0	0	0	0	1.528105833	0	1.628105833	0.1	0	2
ACHLTKDVC	3.537823457	0	0	0	0	0	1.528105833	0	1.628105833	0.1	0	2
ACHLTKNYC	3.537823457	0	0	0	0	0	1.528105833	0	1.628105833	0.1	0	2
ACHLTLVPC	0	3.453269306	0	0	0	0	1.49158403	0	1.59158403	0.1	0	2
ACHLTLYHC	0	0	3.844320986	0	0	0	1.660492502	0	1.760492502	0.1	0	2
ACHLTMGFC	3.537823457	0	0	0	0	0	1.528105833	0	1.628105833	0.1	0	2
ACHLTMQHC	3.537823457	0	0	0	0	0	1.528105833	0	1.628105833	0.1	0	2
ACHLTNVAC	3.537823457	3.453269306	7.688641973	0	0	0	6.340674868	0	6.440674868	0.1	0	2
ACHLTNVPC	0	0	3.844320986	0	0	0	1.660492502	0	1.760492502	0.1	0	2
ACHLTPEWC	3.537823457	0	0	0	0	0	1.528105833	0	1.628105833	0.1	0	2
ACHLTPQMC	0	3.453269306	0	0	0	0	1.49158403	0	1.59158403	0.1	0	2
ACHLTQLLC	3.537823457	0	0	0	0	0	1.528105833	0	1.628105833	0.1	0	2
ACHLTQQWC	0	3.453269306	3.844320986	0	0	0	3.152076533	0	3.252076533	0.1	0	2
ACHLTQRQC	0	3.453269306	0	0	0	0	1.49158403	0	1.59158403	0.1	0	2
ACHLTRGAC	3.537823457	0	0	0	0	0	1.528105833	0	1.628105833	0.1	0	2
ACHLTRNSC	0	0	3.844320986	0	0	0	1.660492502	0	1.760492502	0.1	0	2
ACHLTSIIC	0	0	3.844320986	7.787243352	0	0	1.660492502	1.989145675	1.760492502	2.089145675	1.197925117	2
ACHLTSQDC	3.537823457	0	0	0	0	0	1.528105833	0	1.628105833	0.1	0	2
ACHLTTKPC	3.537823457	0	0	0	0	0	1.528105833	0	1.628105833	0.1	0	2
ACHLTTTGSC	3.537823457	3.453269306	0	0	0	0	3.019689864	0	3.119689864	0.1	0	2
ACHLTWRSC	0	3.453269306	0	0	0	14.12823713	1.49158403	3.608866516	1.59158403	3.708866516	2.419485891	2
ACHLVALWC	3.537823457	0	0	0	0	0	1.528105833	0	1.628105833	0.1	0	2
ACHLVAWSC	0	3.453269306	0	0	0	0	1.49158403	0	1.59158403	0.1	0	2
ACHLVEATC	3.537823457	0	0	0	0	0	1.528105833	0	1.628105833	0.1	0	2
ACHLVEDSC	3.537823457	0	0	0	0	0	1.528105833	0	1.628105833	0.1	0	2
ACHLVEVPC	3.537823457	0	0	0	0	0	1.528105833	0	1.628105833	0.1	0	2
ACHLVFFTC	0	3.453269306	0	0	0	0	1.49158403	0	1.59158403	0.1	0	2
ACHLVGHDC	3.537823457	0	0	0	13.03608176	0	1.528105833	3.329890242	1.628105833	3.429890242	2.179096611	2
ACHLVHPYC	0	3.453269306	0	0	0	0	1.49158403	0	1.59158403	0.1	0	2
ACHLVKQRC	0	3.453269306	0	0	0	0	1.49158403	0	1.59158403	0.1	0	2
ACHLVNDIC	3.537823457	0	0	0	0	0	1.528105833	0	1.628105833	0.1	0	2
ACHLVNNTC	0	3.453269306	0	0	0	0	1.49158403	0	1.59158403	0.1	0	2
ACHLVPDFC	0	3.453269306	0	11.68086503	0	0	1.49158403	2.983718513	1.59158403	3.083718513	2.000369039	2
ACHLVPEDC	3.537823457	0	0	0	0	9.418824754	1.528105833	2.405911011	1.628105833	2.505911011	1.574440041	2
ACHLVPGIC	0	3.453269306	0	0	0	0	1.49158403	0	1.59158403	0.1	0	2
ACHLVPVDC	0	3.453269306	0	0	0	0	1.49158403	0	1.59158403	0.1	0	2
ACHLVPVSC	3.537823457	0	0	0	0	0	1.528105833	0	1.628105833	0.1	0	2
ACHLVPYMC	3.537823457	0	0	0	0	0	1.528105833	0	1.628105833	0.1	0	2
ACHLVQRQC	0	0	3.844320986	0	0	0	1.660492502	0	1.760492502	0.1	0	2
ACHLVRERC	0	0	3.844320986	0	0	0	1.660492502	0	1.760492502	0.1	0	2
ACHLVRFFC	7.075646914	0	0	0	0	0	3.056211667	0	3.156211667	0.1	0	2
ACHLVRPFC	3.537823457	0	0	0	0	0	1.528105833	0	1.628105833	0.1	0	2
ACHLVRTFC	3.537823457	0	0	0	0	0	1.528105833	0	1.628105833	0.1	0	2
ACHLVRTQC	0	0	3.844320986	0	0	0	1.660492502	0	1.760492502	0.1	0	2
ACHLVWQKC	3.537823457	0	0	0	0	0	1.528105833	0	1.628105833	0.1	0	2
ACHLWAQQC	3.537823457	0	0	0	0	0	1.528105833	0	1.628105833	0.1	0	2
ACHLWDFMC	3.537823457	0	0	0	0	0	1.528105833	0	1.628105833	0.1	0	2
ACHLWDVHC	0	0	3.844320986	0	0	0	1.660492502	0	1.760492502	0.1	0	2
ACHLWEFSC	0	3.453269306	0	0	0	0	1.49158403	0	1.59158403	0.1	0	2
ACHLWHIGC	0	0	3.844320986	0	0	0	1.660492502	0	1.760492502	0.1	0	2
ACHLWHKGC	0	3.453269306	0	0	0	0	1.49158403	0	1.59158403	0.1	0	2
ACHLWIDFC	0	3.453269306	0	0	0	0	1.49158403	0	1.59158403	0.1	0	2
ACHLWIKC	3.537823457	0	3.844320986	0	0	0	3.188598336	0	3.288598336	0.1	0	2
ACHLWKFEC	0	3.453269306	0	0	0	0	1.49158403	0	1.59158403	0.1	0	2
ACHLWKIIC	0	3.453269306	0	0	0	0	1.49158403	0	1.59158403	0.1	0	2
ACHLWLWQC	3.537823457	0	0	0	0	0	1.528105833	0	1.628105833	0.1	0	2
ACHLWMKQC	3.537823457	0	0	0	0	4.709412377	1.528105833	1.202955505	1.628105833	1.302955505	0.78722002	2
ACHLWNAQC	3.537823457	0	0	0	8.690721172	0	1.528105833	2.219926828	1.628105833	2.319926828	1.452731074	2
ACHLWPNKC	3.537823457	0	0	0	0	0	1.528105833	0	1.628105833	0.1	0	2
ACHLWPVLC	0	0	3.844320986	0	0	9.418824754	1.660492502	2.405911011	1.760492502	2.505911011	1.448914107	2
ACHLWPYVC	3.537823457	0	0	0	0	0	1.528105833	0	1.628105833	0.1	0	2
ACHLWQETC	0	3.453269306	0	0	0	0	1.49158403	0	1.59158403	0.1	0	2
ACHLWQMSC	3.537823457	0	0	0	0	0	1.528105833	0	1.628105833	0.1	0	2
ACHLWQPNC	3.537823457	0	0	0	0	0	1.528105833	0	1.628105833	0.1	0	2
ACHLWQPWC	0	3.453269306	0	0	0	0	1.49158403	0	1.59158403	0.1	0	2
ACHLWRQQC	0	3.453269306	0	15.5744867	0	0	1.49158403	3.978291351	1.59158403	4.078291351	2.667158719	2
ACHLWVDTC	0	0	3.844320986	0	0	0	1.660492502	0	1.760492502	0.1	0	2
ACHLWVRDC	3.537823457	0	0	0	0	0	1.528105833	0	1.628105833	0.1	0	2
ACHLWYEGC	0	0	3.844320986	3.893621676	0	9.418824754	1.660492502	3.400483849	1.760492502	3.500483849	2.047876666	2
ACHLWYMQC	0	0	3.844320986	0	0	0	1.660492502	0	1.760492502	0.1	0	2
ACHLYELMC	0	3.453269306	0	0	0	0	1.49158403	0	1.59158403	0.1	0	2
ACHLYETPC	3.537823457	0	0	0	0	0	1.528105833	0	1.628105833	0.1	0	2
ACHLYGSHC	0	3.453269306	0	0	0	0	1.49158403	0	1.59158403	0.1	0	2
ACHLYHQEC	0	0	3.844320986	0	0	0	1.660492502	0	1.760492502	0.1	0	2
ACHLYIPGC	0	0	3.844320986	0	0	0	1.660492502	0	1.760492502	0.1	0	2
ACHLYLQWC	0	0	3.844320986	0	0	0	1.660492502	0	1.760492502	0.1	0	2
ACHLYNAQC	3.537823457	0	0	0	0	0	1.528105833	0	1.628105833	0.1	0	2
ACHLYNRTC	7.075646914	0	0	0	4.345360586	4.709412377	3.056211667	2.31291892	3.156211667	2.41291892	0.756792779	2
ACHLYNYTC	0	0	3.844320986	0	0	0	1.660492502	0	1.760492502	0.1	0	2
ACHLYPQRC	3.537823457	0	0	0	0	0	1.528105833	0	1.628105833	0.1	0	2
ACHLYQFAC	0	3.453269306	0	0	0	0	1.49158403	0	1.59158403	0.1	0	2
ACHLYQMLC	0	0	3.844320986	0	0	0	1.660492502	0	1.760492502	0.1	0	2
ACHLYTPYC	0	3.453269306	0	0	4.345360586	0	1.49158403	1.109963414	1.59158403	1.209963414	0.744150776	2
ACHLYTWLC	3.537823457	0	0	0	0	0	1.528105833	0	1.628105833	0.1	0	2
ACHLYVEPC	0	3.453269306	0	0	0	0	1.49158403	0	1.59158403	0.1	0	2
ACHLYWQEC	0	3.453269306	0	0	0	0	1.49158403	0	1.59158403	0.1	0	2
ACHMAAIVC	0	0	3.844320986	0	0	0	1.660492502	0	1.760492502	0.1	0	2
ACHMADDMC	0	3.453269306	0	3.893621676	0	0	1.49158403	0.994572838	1.59158403	1.094572838	0.66678968	2
ACHMADDSC	0	3.453269306	0	0	0	0	1.49158403	0	1.59158403	0.1	0	2
ACHMADMGC	0	3.453269306	0	0	0	4.709412377	1.49158403	1.202955505	1.59158403	1.302955505	0.806495297	2
ACHMADRAC	3.537823457	0	0	0	0	0	1.528105833	0	1.628105833	0.1	0	2
ACHMAEEFC	3.537823457	3.453269306	0	0	0	0	3.019689864	0	3.119689864	0.1	0	2
ACHMAERMC	0	0	3.844320986	0	0	4.709412377	1.660492502	1.202955505	1.760492502	1.302955505	0.724457053	2
ACHMAESLC	0	0	3.844320986	0	0	0	1.660492502	0	1.760492502	0.1	0	2
ACHMAFKKC	0	3.453269306	0	0	0	0	1.49158403	0	1.59158403	0.1	0	2
ACHMAGAQC	0	6.906538612	0	0	0	0	2.983168061	0	3.083168061	0.1	0	2
ACHMAGKMC	0	0	3.844320986	0	0	0	1.660492502	0	1.760492502	0.1	0	2
ACHMAGQDC	0	0	3.844320986	0	0	0	1.660492502	0	1.760492502	0.1	0	2
ACHMAGTVC	0	6.906538612	7.688641973	0	0	0	6.304153065	0	6.404153065	0.1	0	2
ACHMAHFSC	0	0	3.844320986	0	0	0	1.660492502	0	1.760492502	0.1	0	2
ACHMAHLDC	3.537823457	0	0	0	0	0	1.528105833	0	1.628105833	0.1	0	2
ACHMAHNRC	0	3.453269306	0	0	0	0	1.49158403	0	1.59158403	0.1	0	2
ACHMAIALC	3.537823457	0	0	0	0	0	1.528105833	0	1.628105833	0.1	0	2
ACHMAKNKC	3.537823457	0	0	0	0	0	1.528105833	0	1.628105833	0.1	0	2
ACHMAKPQC	0	0	3.844320986	0	0	0	1.660492502	0	1.760492502	0.1	0	2
ACHMAKSTC	0	0	3.844320986	0	0	0	1.660492502	0	1.760492502	0.1	0	2
ACHMALEMC	0	0	3.844320986	0	0	0	1.660492502	0	1.760492502	0.1	0	2
ACHMANLRC	0	3.453269306	0	0	0	0	1.49158403	0	1.59158403	0.1	0	2
ACHMANYSC	0	0	3.844320986	0	0	0	1.660492502	0	1.760492502	0.1	0	2
ACHMAPAYC	3.537823457	0	0	0	0	0	1.528105833	0	1.628105833	0.1	0	2
ACHMAPFIC	0	3.453269306	0	0	0	0	1.49158403	0	1.59158403	0.1	0	2
ACHMAPYEC	3.537823457	3.453269306	0	0	0	0	3.019689864	0	3.119689864	0.1	0	2
ACHMAQEMC	3.537823457	0	3.844320986	0	4.345360586	0	3.188598336	1.109963414	3.288598336	1.209963414	0.348103868	2
ACHMAQQQC	0	3.453269306	0	11.68086503	0	9.418824754	1.49158403	5.389629524	1.59158403	5.489629524	3.613359634	2
ACHMAQQR	0	0	3.844320986	0	0	0	1.660492502	0	1.760492502	0.1	0	2
ACHMASHHC	3.537823457	3.453269306	0	0	0	4.709412377	3.019689864	1.202955505	3.119689864	1.302955505	0.398370548	2
ACHMASLPC	0	6.906538612	0	0	0	0	2.983168061	0	3.083168061	0.1	0	2
ACHMASMSC	0	0	3.844320986	3.893621676	0	0	1.660492502	0.994572838	1.760492502	1.094572838	0.598962559	2
ACHMASQHC	0	0	3.844320986	0	0	0	1.660492502	0	1.760492502	0.1	0	2
ACHMATPGC	0	0	3.844320986	0	0	0	1.660492502	0	1.760492502	0.1	0	2
ACHMAVARC	0	3.453269306	0	0	0	0	1.49158403	0	1.59158403	0.1	0	2
ACHMAVLAC	0	3.453269306	0	3.893621676	0	0	1.49158403	0.994572838	1.59158403	1.094572838	0.66678968	2
ACHMAVVMC	3.537823457	0	0	0	0	0	1.528105833	0	1.628105833	0.1	0	2
ACHMAWAVC	3.537823457	0	0	0	0	9.418824754	1.528105833	2.405911011	1.628105833	2.505911011	1.574440041	2
ACHMAWGTC	0	3.453269306	0	0	0	0	1.49158403	0	1.59158403	0.1	0	2
ACHMAWMNC	3.537823457	0	0	0	0	0	1.528105833	0	1.628105833	0.1	0	2
ACHMAWQHC	0	3.453269306	0	0	0	0	1.49158403	0	1.59158403	0.1	0	2
ACHMAWRVC	0	3.453269306	0	0	0	0	1.49158403	0	1.59158403	0.1	0	2
ACHMAWTHC	0	3.453269306	0	0	0	0	1.49158403	0	1.59158403	0.1	0	2
ACHMAYPHC	3.537823457	0	7.688641973	0	0	0	4.849090838	0	4.949090838	0.1	0	2
ACHMCHGSC	0	0	3.844320986	0	0	0	1.660492502	0	1.760492502	0.1	0	2
ACHMCPMDVWQECGS	0	0	3.844320986	0	0	0	1.660492502	0	1.760492502	0.1	0	2
ACHMCVNAC	0	3.453269306	0	0	0	0	1.49158403	0	1.59158403	0.1	0	2
ACHMDEFMC	0	3.453269306	0	0	0	0	1.49158403	0	1.59158403	0.1	0	2
ACHMDEGRC	0	0	3.844320986	0	0	0	1.660492502	0	1.760492502	0.1	0	2
ACHMDEKEC	3.537823457	0	0	0	0	0	1.528105833	0	1.628105833	0.1	0	2
ACHMDEVQC	0	3.453269306	3.844320986	0	0	0	3.152076533	0	3.252076533	0.1	0	2
ACHMDGHQC	0	0	3.844320986	0	0	0	1.660492502	0	1.760492502	0.1	0	2
ACHMDGKRC	3.537823457	0	0	0	0	0	1.528105833	0	1.628105833	0.1	0	2
ACHMDGLDC	0	0	3.844320986	0	0	0	1.660492502	0	1.760492502	0.1	0	2
ACHMDIELC	0	3.453269306	0	0	0	0	1.49158403	0	1.59158403	0.1	0	2
ACHMDKIDC	0	0	3.844320986	0	0	0	1.660492502	0	1.760492502	0.1	0	2
ACHMDLHQC	3.537823457	0	0	0	0	0	1.528105833	0	1.628105833	0.1	0	2
ACHMDLPWC	3.537823457	0	0	0	0	0	1.528105833	0	1.628105833	0.1	0	2
ACHMDLPWF	3.537823457	0	0	0	0	0	1.528105833	0	1.628105833	0.1	0	2
ACHMDLRKC	3.537823457	0	0	0	0	0	1.528105833	0	1.628105833	0.1	0	2
ACHMDMAHC	3.537823457	0	0	0	0	0	1.528105833	0	1.628105833	0.1	0	2
ACHMDMRAC	0	3.453269306	0	0	0	4.709412377	1.49158403	1.202955505	1.59158403	1.302955505	0.806495297	2
ACHMDMTWC	0	3.453269306	0	0	0	0	1.49158403	0	1.59158403	0.1	0	2
ACHMDPMSC	0	0	3.844320986	0	0	0	1.660492502	0	1.760492502	0.1	0	2
ACHMDQDGC	0	0	3.844320986	0	0	0	1.660492502	0	1.760492502	0.1	0	2
ACHMDQMMC	0	0	3.844320986	0	0	0	1.660492502	0	1.760492502	0.1	0	2
ACHMDQRFC	0	3.453269306	0	0	0	0	1.49158403	0	1.59158403	0.1	0	2
ACHMDRRDC	0	0	3.844320986	0	0	0	1.660492502	0	1.760492502	0.1	0	2
ACHMDSNQC	0	3.453269306	0	0	0	0	1.49158403	0	1.59158403	0.1	0	2
ACHMDTEDC	3.537823457	0	0	7.787243352	0	0	1.528105833	1.989145675	1.628105833	2.089145675	1.301706748	2
ACHMDTLQC	0	3.453269306	0	0	0	0	1.49158403	0	1.59158403	0.1	0	2
ACHMDTYTC	0	0	3.844320986	0	0	0	1.660492502	0	1.760492502	0.1	0	2
ACHMDWKVC	3.537823457	0	0	0	0	0	1.528105833	0	1.628105833	0.1	0	2
ACHMEAFMC	0	3.453269306	0	0	0	0	1.49158403	0	1.59158403	0.1	0	2
ACHMEDHYC	3.537823457	0	0	0	0	0	1.528105833	0	1.628105833	0.1	0	2
ACHMEEMAC	0	3.453269306	0	0	0	0	1.49158403	0	1.59158403	0.1	0	2
ACHMEGHAC	3.537823457	0	0	0	0	4.709412377	1.528105833	1.202955505	1.628105833	1.302955505	0.78722002	2
ACHMEIQQC	0	3.453269306	0	0	0	0	1.49158403	0	1.59158403	0.1	0	2
ACHMEKFMC	0	0	11.53296296	0	0	0	4.981477507	0	5.081477507	0.1	0	2
ACHMELTSC	0	3.453269306	0	0	0	0	1.49158403	0	1.59158403	0.1	0	2
ACHMEMTMC	0	3.453269306	0	0	0	0	1.49158403	0	1.59158403	0.1	0	2
ACHMENYRC	0	6.906538612	0	0	0	0	2.983168061	0	3.083168061	0.1	0	2
ACHMEPHL	3.537823457	0	0	0	0	0	1.528105833	0	1.628105833	0.1	0	2
ACHMEPHVC	3.537823457	0	0	0	0	0	1.528105833	0	1.628105833	0.1	0	2
ACHMEQEMC	0	0	3.844320986	0	0	0	1.660492502	0	1.760492502	0.1	0	2
ACHMEQHEC	3.537823457	0	0	0	0	0	1.528105833	0	1.628105833	0.1	0	2
ACHMEQPTC	0	3.453269306	0	0	0	9.418824754	1.49158403	2.405911011	1.59158403	2.505911011	1.612990594	2
ACHMEQRVC	7.075646914	6.906538612	0	0	0	0	6.039379728	0	6.139379728	0.1	0	2
ACHMEQVIC	0	3.453269306	0	0	0	0	1.49158403	0	1.59158403	0.1	0	2
ACHMERDLC	0	3.453269306	0	0	0	0	1.49158403	0	1.59158403	0.1	0	2
ACHMERGNC	0	3.453269306	0	0	0	0	1.49158403	0	1.59158403	0.1	0	2
ACHMERIPC	0	3.453269306	3.844320986	0	0	0	3.152076533	0	3.252076533	0.1	0	2
ACHMESTAC	3.537823457	0	0	0	4.345360586	0	1.528105833	1.109963414	1.628105833	1.209963414	0.726365537	2
ACHMETKGC	3.537823457	0	0	0	0	0	1.528105833	0	1.628105833	0.1	0	2
ACHMEWIFC	0	0	3.844320986	0	0	0	1.660492502	0	1.760492502	0.1	0	2
ACHMEYRSC	0	6.906538612	0	0	0	0	2.983168061	0	3.083168061	0.1	0	2
ACHMFAMRC	0	0	3.844320986	0	0	0	1.660492502	0	1.760492502	0.1	0	2
ACHMFDQFC	3.537823457	0	0	0	0	0	1.528105833	0	1.628105833	0.1	0	2
ACHMFDQYC	0	3.453269306	0	0	0	0	1.49158403	0	1.59158403	0.1	0	2
ACHMFDTEC	3.537823457	0	0	0	0	0	1.528105833	0	1.628105833	0.1	0	2
ACHMFDVHC	0	3.453269306	0	0	0	0	1.49158403	0	1.59158403	0.1	0	2
ACHMFEWGC	0	3.453269306	0	0	0	0	1.49158403	0	1.59158403	0.1	0	2
ACHMFFGWC	0	0	3.844320986	0	0	0	1.660492502	0	1.760492502	0.1	0	2
ACHMFIRHC	0	3.453269306	0	0	0	0	1.49158403	0	1.59158403	0.1	0	2
ACHMFIRTC	0	3.453269306	0	0	0	0	1.49158403	0	1.59158403	0.1	0	2
ACHMFKLHC	3.537823457	0	0	0	0	0	1.528105833	0	1.628105833	0.1	0	2
ACHMFLKHC	3.537823457	0	0	0	0	0	1.528105833	0	1.628105833	0.1	0	2
ACHMFNNRC	3.537823457	0	0	0	0	0	1.528105833	0	1.628105833	0.1	0	2
ACHMFPWSC	0	3.453269306	0	0	0	0	1.49158403	0	1.59158403	0.1	0	2
ACHMFQKAC	0	3.453269306	0	0	0	0	1.49158403	0	1.59158403	0.1	0	2
ACHMFSNWC	3.537823457	0	0	0	0	0	1.528105833	0	1.628105833	0.1	0	2
ACHMFTRQC	0	0	3.844320986	0	0	0	1.660492502	0	1.760492502	0.1	0	2
ACHMFVPMC	0	3.453269306	0	0	0	0	1.49158403	0	1.59158403	0.1	0	2
ACHMFWSMC	0	0	3.844320986	0	0	0	1.660492502	0	1.760492502	0.1	0	2
ACHMGAITC	0	3.453269306	0	0	4.345360586	0	1.49158403	1.109963414	1.59158403	1.209963414	0.744150776	2
ACHMGAVPC	3.537823457	0	0	0	0	0	1.528105833	0	1.628105833	0.1	0	2
ACHMGGHAC	0	0	3.844320986	0	0	0	1.660492502	0	1.760492502	0.1	0	2
ACHMGGSSC	3.537823457	0	3.844320986	0	0	0	3.188598336	0	3.288598336	0.1	0	2
ACHMGHTQC	0	3.453269306	0	0	0	0	1.49158403	0	1.59158403	0.1	0	2
ACHMGLEQC	10.61347037	0	0	0	0	0	4.5843175	0	4.6843175	0.1	0	2
ACHMGLSPC	3.537823457	0	0	0	0	0	1.528105833	0	1.628105833	0.1	0	2
ACHMGMYYC	3.537823457	0	0	0	4.345360586	0	1.528105833	1.109963414	1.628105833	1.209963414	0.726365537	2
ACHMGNLQC	0	3.453269306	0	0	0	0	1.49158403	0	1.59158403	0.1	0	2
ACHMGNMQC	0	3.453269306	0	0	0	0	1.49158403	0	1.59158403	0.1	0	2
ACHMGPFPC	7.075646914	0	0	0	0	0	3.056211667	0	3.156211667	0.1	0	2
ACHMGPFYC	3.537823457	0	0	0	0	0	1.528105833	0	1.628105833	0.1	0	2
ACHMGPHRC	3.537823457	6.906538612	0	0	0	0	4.511273894	0	4.611273894	0.1	0	2
ACHMGPIYC	3.537823457	0	0	0	0	0	1.528105833	0	1.628105833	0.1	0	2
ACHMGQMYC	3.537823457	0	3.844320986	0	0	4.709412377	3.188598336	1.202955505	3.288598336	1.302955505	0.377267808	2
ACHMGQNMC	0	3.453269306	3.844320986	0	0	0	3.152076533	0	3.252076533	0.1	0	2
ACHMGQQC	0	0	3.844320986	0	0	0	1.660492502	0	1.760492502	0.1	0	2
ACHMGRIDC	0	0	3.844320986	0	0	0	1.660492502	0	1.760492502	0.1	0	2
ACHMGSNTC	3.537823457	0	0	0	0	0	1.528105833	0	1.628105833	0.1	0	2
ACHMGTHQC	0	3.453269306	0	0	4.345360586	0	1.49158403	1.109963414	1.59158403	1.209963414	0.744150776	2
ACHMGTQLC	3.537823457	10.35980792	0	0	0	0	6.002857925	0	6.102857925	0.1	0	2
ACHMGVMTC	3.537823457	0	0	0	0	0	1.528105833	0	1.628105833	0.1	0	2
ACHMGVTKC	0	3.453269306	0	0	0	0	1.49158403	0	1.59158403	0.1	0	2
ACHMGYPIC	0	0	3.844320986	0	0	0	1.660492502	0	1.760492502	0.1	0	2
ACHMHAEHC	0	0	3.844320986	0	0	0	1.660492502	0	1.760492502	0.1	0	2
ACHMHDKRC	0	3.453269306	0	0	0	0	1.49158403	0	1.59158403	0.1	0	2
ACHMHDQFC	3.537823457	0	0	0	0	0	1.528105833	0	1.628105833	0.1	0	2
ACHMHELDC	3.537823457	0	3.844320986	0	0	0	3.188598336	0	3.288598336	0.1	0	2
ACHMHHAPC	0	0	3.844320986	0	0	4.709412377	1.660492502	1.202955505	1.760492502	1.302955505	0.724457053	2
ACHMHHRHC	7.075646914	0	0	0	0	0	3.056211667	0	3.156211667	0.1	0	2
ACHMHHRQC	3.537823457	0	0	3.893621676	0	0	1.528105833	0.994572838	1.628105833	1.094572838	0.650853374	2
ACHMHKFDC	0	3.453269306	0	0	0	0	1.49158403	0	1.59158403	0.1	0	2
ACHMHKNQC	7.075646914	0	0	0	0	0	3.056211667	0	3.156211667	0.1	0	2
ACHMHKPYC	3.537823457	0	0	0	0	0	1.528105833	0	1.628105833	0.1	0	2
ACHMHNNQC	3.537823457	0	0	0	0	0	1.528105833	0	1.628105833	0.1	0	2
ACHMHPHQC	0	3.453269306	0	0	0	0	1.49158403	0	1.59158403	0.1	0	2
ACHMHQASC	0	0	3.844320986	3.893621676	0	0	1.660492502	0.994572838	1.760492502	1.094572838	0.598962559	2
ACHMHQEMC	0	3.453269306	0	0	0	0	1.49158403	0	1.59158403	0.1	0	2
ACHMHQFVC	3.537823457	0	0	0	0	4.709412377	1.528105833	1.202955505	1.628105833	1.302955505	0.78722002	2
ACHMHQKTC	3.537823457	0	3.844320986	0	0	0	3.188598336	0	3.288598336	0.1	0	2
ACHMHQSQC	0	0	3.844320986	0	0	0	1.660492502	0	1.760492502	0.1	0	2
ACHMHQTSC	0	3.453269306	0	0	0	0	1.49158403	0	1.59158403	0.1	0	2
ACHMHQVNC	3.537823457	0	0	0	0	0	1.528105833	0	1.628105833	0.1	0	2
ACHMHSQHC	3.537823457	3.453269306	11.53296296	3.893621676	0	0	8.00116737	0.994572838	8.10116737	1.094572838	0.124303466	2
ACHMHTVMC	0	0	3.844320986	0	0	0	1.660492502	0	1.760492502	0.1	0	2
ACHMHVGFC	0	0	3.844320986	0	0	0	1.660492502	0	1.760492502	0.1	0	2
ACHMHVLSC	3.537823457	3.453269306	0	0	0	4.709412377	3.019689864	1.202955505	3.119689864	1.302955505	0.398370548	2
ACHMHVTPC	0	3.453269306	0	0	0	0	1.49158403	0	1.59158403	0.1	0	2
ACHMHWDTC	0	3.453269306	0	0	0	0	1.49158403	0	1.59158403	0.1	0	2
ACHMHWTEC	3.537823457	0	0	0	0	0	1.528105833	0	1.628105833	0.1	0	2
ACHMHYSFC	3.537823457	0	0	0	0	0	1.528105833	0	1.628105833	0.1	0	2
ACHMIAWLC	0	3.453269306	0	0	0	0	1.49158403	0	1.59158403	0.1	0	2
ACHMIDFRC	0	3.453269306	0	0	0	0	1.49158403	0	1.59158403	0.1	0	2
ACHMIDGYC	0	0	3.844320986	0	0	0	1.660492502	0	1.760492502	0.1	0	2
ACHMIDHVC	3.537823457	0	0	0	0	0	1.528105833	0	1.628105833	0.1	0	2
ACHMIDNGC	0	3.453269306	0	0	0	0	1.49158403	0	1.59158403	0.1	0	2
ACHMIFKIC	0	0	3.844320986	0	0	0	1.660492502	0	1.760492502	0.1	0	2
ACHMIFSRC	0	0	3.844320986	0	0	0	1.660492502	0	1.760492502	0.1	0	2
ACHMIFYLC	0	0	3.844320986	7.787243352	0	0	1.660492502	1.989145675	1.760492502	2.089145675	1.197925117	2
ACHMIGYWC	0	3.453269306	0	0	0	0	1.49158403	0	1.59158403	0.1	0	2
ACHMIHTHC	0	3.453269306	0	0	0	0	1.49158403	0	1.59158403	0.1	0	2
ACHMIMVEC	0	0	3.844320986	0	0	0	1.660492502	0	1.760492502	0.1	0	2
ACHMIPPGC	3.537823457	0	0	0	0	0	1.528105833	0	1.628105833	0.1	0	2
ACHMIQDDC	3.537823457	0	0	0	0	0	1.528105833	0	1.628105833	0.1	0	2
ACHMIQQPC	0	3.453269306	0	0	0	0	1.49158403	0	1.59158403	0.1	0	2
ACHMISPKC	0	3.453269306	0	7.787243352	0	0	1.49158403	1.989145675	1.59158403	2.089145675	1.333579359	2
ACHMISYSC	0	3.453269306	0	0	0	0	1.49158403	0	1.59158403	0.1	0	2
ACHMIVQAC	0	0	7.688641973	0	0	0	3.320985004	0	3.420985004	0.1	0	2
ACHMIYSMC	0	0	3.844320986	0	0	0	1.660492502	0	1.760492502	0.1	0	2
ACHMKDQFC	0	3.453269306	0	0	0	0	1.49158403	0	1.59158403	0.1	0	2
ACHMKESHC	0	0	3.844320986	0	0	0	1.660492502	0	1.760492502	0.1	0	2
ACHMKGQQC	3.537823457	0	0	0	0	0	1.528105833	0	1.628105833	0.1	0	2
ACHMKHLA	0	3.453269306	0	0	0	0	1.49158403	0	1.59158403	0.1	0	2
ACHMKHLAC	0	0	3.844320986	0	0	0	1.660492502	0	1.760492502	0.1	0	2
ACHMKHQRC	3.537823457	0	0	0	0	0	1.528105833	0	1.628105833	0.1	0	2
ACHMKHYQF	0	0	3.844320986	0	0	0	1.660492502	0	1.760492502	0.1	0	2
ACHMKIRDC	7.075646914	0	0	0	0	0	3.056211667	0	3.156211667	0.1	0	2
ACHMKLKSC	0	0	3.844320986	0	0	0	1.660492502	0	1.760492502	0.1	0	2
ACHMKNGQC	0	3.453269306	0	0	0	0	1.49158403	0	1.59158403	0.1	0	2
ACHMKPIQC	0	0	3.844320986	0	0	0	1.660492502	0	1.760492502	0.1	0	2
ACHMKQRHC	0	3.453269306	0	0	0	0	1.49158403	0	1.59158403	0.1	0	2
ACHMKSAVC	7.075646914	0	0	0	0	0	3.056211667	0	3.156211667	0.1	0	2
ACHMKWIAC	0	0	3.844320986	0	0	0	1.660492502	0	1.760492502	0.1	0	2
ACHMLARHC	0	0	3.844320986	0	0	4.709412377	1.660492502	1.202955505	1.760492502	1.302955505	0.724457053	2
ACHMLDWNC	0	0	3.844320986	0	0	0	1.660492502	0	1.760492502	0.1	0	2
ACHMLEEAC	0	3.453269306	0	0	0	0	1.49158403	0	1.59158403	0.1	0	2
ACHMLERYC	0	3.453269306	0	0	0	0	1.49158403	0	1.59158403	0.1	0	2
ACHMLETRC	3.537823457	0	0	0	0	0	1.528105833	0	1.628105833	0.1	0	2
ACHMLFKKC	3.537823457	0	0	3.893621676	0	0	1.528105833	0.994572838	1.628105833	1.094572838	0.650853374	2
ACHMLFTDC	0	3.453269306	0	0	0	0	1.49158403	0	1.59158403	0.1	0	2
ACHMLFWSC	3.537823457	0	0	0	0	0	1.528105833	0	1.628105833	0.1	0	2
ACHMLGPRC	0	3.453269306	0	0	0	0	1.49158403	0	1.59158403	0.1	0	2
ACHMLHDVC	0	0	3.844320986	0	0	0	1.660492502	0	1.760492502	0.1	0	2
ACHMLHTYC	0	0	3.844320986	0	0	0	1.660492502	0	1.760492502	0.1	0	2
ACHMLINPC	3.537823457	0	0	0	0	0	1.528105833	0	1.628105833	0.1	0	2
ACHMLLFQC	3.537823457	0	0	0	0	0	1.528105833	0	1.628105833	0.1	0	2
ACHMLMEVC	0	3.453269306	0	0	0	0	1.49158403	0	1.59158403	0.1	0	2
ACHMLMHKC	3.537823457	0	0	0	0	0	1.528105833	0	1.628105833	0.1	0	2
ACHMLMQMC	0	3.453269306	0	0	0	0	1.49158403	0	1.59158403	0.1	0	2
ACHMLNPAC	0	0	3.844320986	0	0	0	1.660492502	0	1.760492502	0.1	0	2
ACHMLPHHC	3.537823457	0	0	0	0	0	1.528105833	0	1.628105833	0.1	0	2
ACHMLQHYC	0	0	3.844320986	0	0	0	1.660492502	0	1.760492502	0.1	0	2
ACHMLQPIC	3.537823457	0	0	0	0	0	1.528105833	0	1.628105833	0.1	0	2
ACHMLSFKC	0	0	3.844320986	0	0	0	1.660492502	0	1.760492502	0.1	0	2
ACHMLSMTC	0	3.453269306	0	0	0	0	1.49158403	0	1.59158403	0.1	0	2
ACHMLSRQC	0	0	3.844320986	0	0	0	1.660492502	0	1.760492502	0.1	0	2
ACHMLVSDC	3.537823457	0	0	0	0	0	1.528105833	0	1.628105833	0.1	0	2
ACHMMAKWC	3.537823457	0	0	0	0	0	1.528105833	0	1.628105833	0.1	0	2
ACHMMAQTC	0	3.453269306	0	0	0	0	1.49158403	0	1.59158403	0.1	0	2
ACHMMDMYC	0	0	3.844320986	0	0	0	1.660492502	0	1.760492502	0.1	0	2
ACHMMDTGC	3.537823457	0	0	0	0	0	1.528105833	0	1.628105833	0.1	0	2
ACHMMDVIC	0	0	3.844320986	0	0	0	1.660492502	0	1.760492502	0.1	0	2
ACHMMDWIC	0	3.453269306	0	0	0	0	1.49158403	0	1.59158403	0.1	0	2
ACHMMEHLC	0	3.453269306	0	0	0	0	1.49158403	0	1.59158403	0.1	0	2
ACHMMFGEC	3.537823457	0	0	0	0	0	1.528105833	0	1.628105833	0.1	0	2
ACHMMGTQC	7.075646914	0	0	0	0	0	3.056211667	0	3.156211667	0.1	0	2
ACHMMHQEC	0	0	7.688641973	0	0	0	3.320985004	0	3.420985004	0.1	0	2
ACHMMHQPC	0	3.453269306	0	0	0	0	1.49158403	0	1.59158403	0.1	0	2
ACHMMLWKC	0	0	3.844320986	0	0	0	1.660492502	0	1.760492502	0.1	0	2
ACHMMNRIC	3.537823457	0	0	0	0	0	1.528105833	0	1.628105833	0.1	0	2
ACHMMNSIC	0	3.453269306	0	0	0	0	1.49158403	0	1.59158403	0.1	0	2
ACHMMPVRC	3.537823457	0	0	0	0	0	1.528105833	0	1.628105833	0.1	0	2
ACHMMQAC	3.537823457	0	0	0	0	0	1.528105833	0	1.628105833	0.1	0	2
ACHMMQHNC	0	3.453269306	0	0	0	0	1.49158403	0	1.59158403	0.1	0	2
ACHMMSHFC	3.537823457	0	0	0	0	0	1.528105833	0	1.628105833	0.1	0	2
ACHMMTSHC	0	3.453269306	0	0	0	0	1.49158403	0	1.59158403	0.1	0	2
ACHMMVTFC	3.537823457	0	0	0	0	0	1.528105833	0	1.628105833	0.1	0	2
ACHMMWFQC	0	3.453269306	0	0	0	0	1.49158403	0	1.59158403	0.1	0	2
ACHMMWPQC	3.537823457	0	0	0	0	0	1.528105833	0	1.628105833	0.1	0	2
ACHMMYGEC	0	3.453269306	0	0	0	0	1.49158403	0	1.59158403	0.1	0	2
ACHMMYQPC	0	0	3.844320986	0	0	0	1.660492502	0	1.760492502	0.1	0	2
ACHMNDWMC	3.537823457	0	0	0	0	0	1.528105833	0	1.628105833	0.1	0	2
ACHMNFTFC	0	3.453269306	0	0	0	0	1.49158403	0	1.59158403	0.1	0	2
ACHMNHEAC	3.537823457	0	0	0	0	0	1.528105833	0	1.628105833	0.1	0	2
ACHMNHGSC	3.537823457	0	3.844320986	0	4.345360586	0	3.188598336	1.109963414	3.288598336	1.209963414	0.348103868	2
ACHMNISYC	0	3.453269306	0	0	0	0	1.49158403	0	1.59158403	0.1	0	2
ACHMNKNQC	0	3.453269306	0	0	0	0	1.49158403	0	1.59158403	0.1	0	2
ACHMNMNKC	3.537823457	0	0	0	0	0	1.528105833	0	1.628105833	0.1	0	2
ACHMNQESC	3.537823457	0	0	0	0	0	1.528105833	0	1.628105833	0.1	0	2
ACHMNSFQC	0	3.453269306	0	0	0	0	1.49158403	0	1.59158403	0.1	0	2
ACHMNVAPC	3.537823457	0	0	0	0	0	1.528105833	0	1.628105833	0.1	0	2
ACHMNYEPC	0	3.453269306	0	0	0	0	1.49158403	0	1.59158403	0.1	0	2
ACHMPAFC	0	3.453269306	0	3.893621676	0	4.709412377	1.49158403	2.197528343	1.59158403	2.297528343	1.473284977	2
ACHMPAGHC	0	0	7.688641973	3.893621676	0	0	3.320985004	0.994572838	3.420985004	1.094572838	0.299481279	2
ACHMPAQYF	0	3.453269306	0	0	0	0	1.49158403	0	1.59158403	0.1	0	2
ACHMPAVHC	0	3.453269306	0	0	0	0	1.49158403	0	1.59158403	0.1	0	2
ACHMPDGHC	0	0	3.844320986	0	0	0	1.660492502	0	1.760492502	0.1	0	2
ACHMPDTSC	3.537823457	0	3.844320986	7.787243352	0	0	3.188598336	1.989145675	3.288598336	2.089145675	0.623830745	2
ACHMPEGLC	0	3.453269306	3.844320986	0	0	0	3.152076533	0	3.252076533	0.1	0	2
ACHMPFKFC	0	3.453269306	0	0	0	0	1.49158403	0	1.59158403	0.1	0	2
ACHMPFYSC	3.537823457	0	0	0	0	0	1.528105833	0	1.628105833	0.1	0	2
ACHMPGAYC	3.537823457	0	0	0	0	0	1.528105833	0	1.628105833	0.1	0	2
ACHMPHIHC	3.537823457	0	0	0	0	0	1.528105833	0	1.628105833	0.1	0	2
ACHMPHLFC	0	0	3.844320986	0	0	0	1.660492502	0	1.760492502	0.1	0	2
ACHMPHQFC	0	0	3.844320986	0	0	0	1.660492502	0	1.760492502	0.1	0	2
ACHMPIDHC	0	3.453269306	0	0	0	0	1.49158403	0	1.59158403	0.1	0	2
ACHMPISLC	0	3.453269306	0	0	0	0	1.49158403	0	1.59158403	0.1	0	2
ACHMPISQC	3.537823457	0	0	0	0	0	1.528105833	0	1.628105833	0.1	0	2
ACHMPMDYC	3.537823457	0	0	0	0	0	1.528105833	0	1.628105833	0.1	0	2
ACHMPMTLC	3.537823457	0	0	0	0	0	1.528105833	0	1.628105833	0.1	0	2
ACHMPMYSC	3.537823457	0	0	0	0	0	1.528105833	0	1.628105833	0.1	0	2
ACHMPNHQC	0	3.453269306	0	0	0	0	1.49158403	0	1.59158403	0.1	0	2
ACHMPNKRC	3.537823457	0	0	0	0	0	1.528105833	0	1.628105833	0.1	0	2
ACHMPNWHC	3.537823457	0	0	0	0	4.709412377	1.528105833	1.202955505	1.628105833	1.302955505	0.78722002	2
ACHMPPGNC	3.537823457	0	0	0	0	0	1.528105833	0	1.628105833	0.1	0	2
ACHMPQC	0	3.453269306	0	0	0	0	1.49158403	0	1.59158403	0.1	0	2
ACHMPQQYC	0	3.453269306	0	0	0	0	1.49158403	0	1.59158403	0.1	0	2
ACHMPRGYC	0	3.453269306	0	0	4.345360586	0	1.49158403	1.109963414	1.59158403	1.209963414	0.744150776	2
ACHMPRHVC	0	0	3.844320986	0	0	0	1.660492502	0	1.760492502	0.1	0	2
ACHMPRKQC	3.537823457	0	0	0	0	0	1.528105833	0	1.628105833	0.1	0	2
ACHMPRVMC	0	0	3.844320986	0	0	0	1.660492502	0	1.760492502	0.1	0	2
ACHMPRYLC	3.537823457	0	0	0	0	0	1.528105833	0	1.628105833	0.1	0	2
ACHMPSAYC	0	3.453269306	3.844320986	0	4.345360586	0	3.152076533	1.109963414	3.252076533	1.209963414	0.352137203	2
ACHMPVAKC	0	3.453269306	0	0	4.345360586	0	1.49158403	1.109963414	1.59158403	1.209963414	0.744150776	2
ACHMPVNSC	3.537823457	0	0	0	0	0	1.528105833	0	1.628105833	0.1	0	2
ACHMPVSFC	3.537823457	0	0	0	0	0	1.528105833	0	1.628105833	0.1	0	2
ACHMPVTKS	3.537823457	0	0	0	0	0	1.528105833	0	1.628105833	0.1	0	2
ACHMPYQSC	0	3.453269306	0	0	0	4.709412377	1.49158403	1.202955505	1.59158403	1.302955505	0.806495297	2
ACHMPYWAC	0	3.453269306	0	0	0	0	1.49158403	0	1.59158403	0.1	0	2
ACHMQAMTC	3.537823457	0	0	0	0	0	1.528105833	0	1.628105833	0.1	0	2
ACHMQARL	0	3.453269306	0	0	0	0	1.49158403	0	1.59158403	0.1	0	2
ACHMQARYC	3.537823457	0	0	0	0	0	1.528105833	0	1.628105833	0.1	0	2
ACHMQATWC	0	0	3.844320986	0	0	0	1.660492502	0	1.760492502	0.1	0	2
ACHMQDQIC	0	0	3.844320986	0	4.345360586	0	1.660492502	1.109963414	1.760492502	1.209963414	0.668454337	2
ACHMQDQYC	0	0	3.844320986	11.68086503	0	0	1.660492502	2.983718513	1.760492502	3.083718513	1.796887676	2
ACHMQDTWC	0	0	3.844320986	0	0	0	1.660492502	0	1.760492502	0.1	0	2
ACHMQEGTC	0	0	3.844320986	0	0	0	1.660492502	0	1.760492502	0.1	0	2
ACHMQFIPC	3.537823457	0	0	0	0	0	1.528105833	0	1.628105833	0.1	0	2
ACHMQFYPC	0	0	3.844320986	0	0	0	1.660492502	0	1.760492502	0.1	0	2
ACHMQGDYC	3.537823457	0	0	0	0	0	1.528105833	0	1.628105833	0.1	0	2
ACHMQGEFC	3.537823457	0	0	0	0	0	1.528105833	0	1.628105833	0.1	0	2
ACHMQGSLC	0	3.453269306	0	0	0	0	1.49158403	0	1.59158403	0.1	0	2
ACHMQKPSC	0	3.453269306	3.844320986	0	0	0	3.152076533	0	3.252076533	0.1	0	2
ACHMQKRWC	0	6.906538612	0	0	0	0	2.983168061	0	3.083168061	0.1	0	2
ACHMQLPPC	3.537823457	0	0	0	0	0	1.528105833	0	1.628105833	0.1	0	2
ACHMQLQTC	3.537823457	0	7.688641973	0	0	0	4.849090838	0	4.949090838	0.1	0	2
ACHMQMDTC	0	3.453269306	0	0	0	0	1.49158403	0	1.59158403	0.1	0	2
ACHMQMGRC	0	3.453269306	0	0	0	0	1.49158403	0	1.59158403	0.1	0	2
ACHMQMHQC	0	0	3.844320986	0	0	0	1.660492502	0	1.760492502	0.1	0	2
ACHMQNAPC	0	0	3.844320986	0	0	0	1.660492502	0	1.760492502	0.1	0	2
ACHMQPGRC	0	3.453269306	0	0	0	0	1.49158403	0	1.59158403	0.1	0	2
ACHMQQFPC	3.537823457	0	0	0	0	0	1.528105833	0	1.628105833	0.1	0	2
ACHMQQGGC	0	3.453269306	0	0	0	0	1.49158403	0	1.59158403	0.1	0	2
ACHMQQRSC	0	0	3.844320986	7.787243352	0	0	1.660492502	1.989145675	1.760492502	2.089145675	1.197925117	2
ACHMQRGVC	0	3.453269306	0	0	0	0	1.49158403	0	1.59158403	0.1	0	2
ACHMQRHPC	3.537823457	0	0	0	0	0	1.528105833	0	1.628105833	0.1	0	2
ACHMQRQAC	0	6.906538612	0	0	0	0	2.983168061	0	3.083168061	0.1	0	2
ACHMQSGRC	3.537823457	0	0	0	0	0	1.528105833	0	1.628105833	0.1	0	2
ACHMQSMMC	3.537823457	0	0	0	0	0	1.528105833	0	1.628105833	0.1	0	2
ACHMQSNLC	0	3.453269306	3.844320986	0	0	0	3.152076533	0	3.252076533	0.1	0	2
ACHMQSPSC	0	3.453269306	0	0	0	0	1.49158403	0	1.59158403	0.1	0	2
ACHMQSQLC	0	0	3.844320986	0	0	0	1.660492502	0	1.760492502	0.1	0	2
ACHMQSRTC	3.537823457	3.453269306	0	0	0	0	3.019689864	0	3.119689864	0.1	0	2
ACHMQSTKC	3.537823457	0	0	0	0	0	1.528105833	0	1.628105833	0.1	0	2
ACHMQTRSC	3.537823457	0	0	0	0	0	1.528105833	0	1.628105833	0.1	0	2
ACHMQVDTC	0	3.453269306	0	0	0	0	1.49158403	0	1.59158403	0.1	0	2
ACHMQVLDC	0	0	3.844320986	0	0	0	1.660492502	0	1.760492502	0.1	0	2
ACHMQYLNC	0	3.453269306	0	0	0	0	1.49158403	0	1.59158403	0.1	0	2
ACHMQYML	0	3.453269306	0	0	0	0	1.49158403	0	1.59158403	0.1	0	2
ACHMQYRDC	3.537823457	0	0	0	0	0	1.528105833	0	1.628105833	0.1	0	2
ACHMRDHLC	3.537823457	0	0	0	0	0	1.528105833	0	1.628105833	0.1	0	2
ACHMREHQC	3.537823457	0	0	0	0	0	1.528105833	0	1.628105833	0.1	0	2
ACHMRGIWC	3.537823457	0	0	0	0	0	1.528105833	0	1.628105833	0.1	0	2
ACHMRGIWF	0	0	3.844320986	0	0	0	1.660492502	0	1.760492502	0.1	0	2
ACHMRGTFC	0	3.453269306	0	0	0	0	1.49158403	0	1.59158403	0.1	0	2
ACHMRGVMC	0	3.453269306	0	0	0	0	1.49158403	0	1.59158403	0.1	0	2
ACHMRHHDC	0	0	3.844320986	0	0	0	1.660492502	0	1.760492502	0.1	0	2
ACHMRHMTC	0	0	3.844320986	0	0	0	1.660492502	0	1.760492502	0.1	0	2
ACHMRHNSC	0	3.453269306	0	0	0	0	1.49158403	0	1.59158403	0.1	0	2
ACHMRHPMC	0	3.453269306	0	0	0	0	1.49158403	0	1.59158403	0.1	0	2
ACHMRHQMC	0	3.453269306	0	0	0	0	1.49158403	0	1.59158403	0.1	0	2
ACHMRHTTC	3.537823457	3.453269306	0	0	0	0	3.019689864	0	3.119689864	0.1	0	2
ACHMRLHTC	0	3.453269306	0	0	0	0	1.49158403	0	1.59158403	0.1	0	2
ACHMRMMNC	0	3.453269306	0	0	0	0	1.49158403	0	1.59158403	0.1	0	2
ACHMRNAMC	0	3.453269306	0	0	0	0	1.49158403	0	1.59158403	0.1	0	2
ACHMRNHYC	0	0	3.844320986	3.893621676	0	0	1.660492502	0.994572838	1.760492502	1.094572838	0.598962559	2
ACHMRNMMC	0	3.453269306	0	3.893621676	0	0	1.49158403	0.994572838	1.59158403	1.094572838	0.66678968	2
ACHMRQEAC	0	0	3.844320986	7.787243352	0	0	1.660492502	1.989145675	1.760492502	2.089145675	1.197925117	2
ACHMRQFDC	3.537823457	0	0	0	0	0	1.528105833	0	1.628105833	0.1	0	2
ACHMRQWYC	3.537823457	0	0	0	0	0	1.528105833	0	1.628105833	0.1	0	2
ACHMRSAQC	3.537823457	3.453269306	0	0	0	0	3.019689864	0	3.119689864	0.1	0	2
ACHMRSHFC	0	3.453269306	0	0	0	0	1.49158403	0	1.59158403	0.1	0	2
ACHMRTPVC	0	3.453269306	0	0	0	0	1.49158403	0	1.59158403	0.1	0	2
ACHMRVNAC	0	3.453269306	0	0	0	0	1.49158403	0	1.59158403	0.1	0	2
ACHMSASSC	0	3.453269306	0	0	0	0	1.49158403	0	1.59158403	0.1	0	2
ACHMSDGLC	0	3.453269306	7.688641973	0	0	0	4.812569035	0	4.912569035	0.1	0	2
ACHMSDPFC	0	0	3.844320986	0	0	0	1.660492502	0	1.760492502	0.1	0	2
ACHMSDPSC	0	6.906538612	3.844320986	0	0	0	4.643660563	0	4.743660563	0.1	0	2
ACHMSDYMC	3.537823457	0	3.844320986	0	0	0	3.188598336	0	3.288598336	0.1	0	2
ACHMSFIAC	0	0	3.844320986	0	0	0	1.660492502	0	1.760492502	0.1	0	2
ACHMSGRQC	3.537823457	3.453269306	0	0	0	0	3.019689864	0	3.119689864	0.1	0	2
ACHMSHQPC	0	0	3.844320986	0	0	0	1.660492502	0	1.760492502	0.1	0	2
ACHMSHQSC	3.537823457	0	0	0	0	0	1.528105833	0	1.628105833	0.1	0	2
ACHMSHRSC	0	3.453269306	0	0	0	0	1.49158403	0	1.59158403	0.1	0	2
ACHMSKAIC	0	0	3.844320986	0	0	0	1.660492502	0	1.760492502	0.1	0	2
ACHMSKDMC	0	0	3.844320986	0	0	0	1.660492502	0	1.760492502	0.1	0	2
ACHMSMPYC	0	3.453269306	0	0	4.345360586	0	1.49158403	1.109963414	1.59158403	1.209963414	0.744150776	2
ACHMSNFYC	3.537823457	0	0	0	0	0	1.528105833	0	1.628105833	0.1	0	2
ACHMSQAAC	0	0	3.844320986	0	0	0	1.660492502	0	1.760492502	0.1	0	2
ACHMSQFWC	3.537823457	0	0	0	0	0	1.528105833	0	1.628105833	0.1	0	2
ACHMSQHLC	3.537823457	0	0	0	0	0	1.528105833	0	1.628105833	0.1	0	2
ACHMSQRAC	3.537823457	0	3.844320986	0	0	4.709412377	3.188598336	1.202955505	3.288598336	1.302955505	0.377267808	2
ACHMSQVYC	3.537823457	0	0	0	0	0	1.528105833	0	1.628105833	0.1	0	2
ACHMSREPC	3.537823457	0	0	0	4.345360586	0	1.528105833	1.109963414	1.628105833	1.209963414	0.726365537	2
ACHMSRFVC	0	6.906538612	0	0	0	0	2.983168061	0	3.083168061	0.1	0	2
ACHMSRYEC	0	0	3.844320986	0	0	0	1.660492502	0	1.760492502	0.1	0	2
ACHMSSDSC	3.537823457	0	0	0	0	0	1.528105833	0	1.628105833	0.1	0	2
ACHMSSGPC	3.537823457	0	0	0	0	0	1.528105833	0	1.628105833	0.1	0	2
ACHMSSIRC	3.537823457	0	0	0	0	0	1.528105833	0	1.628105833	0.1	0	2
ACHMSSSNC	0	3.453269306	0	0	0	0	1.49158403	0	1.59158403	0.1	0	2
ACHMSTMPC	0	0	3.844320986	0	0	0	1.660492502	0	1.760492502	0.1	0	2
ACHMSTPPC	3.537823457	0	0	0	0	0	1.528105833	0	1.628105833	0.1	0	2
ACHMSTQTC	0	3.453269306	0	0	0	0	1.49158403	0	1.59158403	0.1	0	2
ACHMSVWEC	0	3.453269306	0	0	0	0	1.49158403	0	1.59158403	0.1	0	2
ACHMSWFMC	3.537823457	0	0	0	0	0	1.528105833	0	1.628105833	0.1	0	2
ACHMSWRMC	0	0	3.844320986	0	0	0	1.660492502	0	1.760492502	0.1	0	2
ACHMSYGAC	0	0	3.844320986	0	0	0	1.660492502	0	1.760492502	0.1	0	2
ACHMSYIQC	3.537823457	0	0	0	0	0	1.528105833	0	1.628105833	0.1	0	2
ACHMTAFAC	3.537823457	0	0	0	0	0	1.528105833	0	1.628105833	0.1	0	2
ACHMTAMVC	3.537823457	0	0	0	0	0	1.528105833	0	1.628105833	0.1	0	2
ACHMTASPC	0	0	3.844320986	0	0	0	1.660492502	0	1.760492502	0.1	0	2
ACHMTDFC	0	0	3.844320986	0	0	0	1.660492502	0	1.760492502	0.1	0	2
ACHMTEPHC	0	6.906538612	0	0	0	0	2.983168061	0	3.083168061	0.1	0	2
ACHMTGKRC	0	3.453269306	0	0	0	0	1.49158403	0	1.59158403	0.1	0	2
ACHMTGQVC	0	0	3.844320986	0	0	0	1.660492502	0	1.760492502	0.1	0	2
ACHMTLEAC	0	3.453269306	0	0	0	0	1.49158403	0	1.59158403	0.1	0	2
ACHMTLEEC	0	3.453269306	0	0	0	0	1.49158403	0	1.59158403	0.1	0	2
ACHMTLGEC	0	3.453269306	0	0	0	0	1.49158403	0	1.59158403	0.1	0	2
ACHMTLHHC	0	3.453269306	0	0	0	0	1.49158403	0	1.59158403	0.1	0	2
ACHMTLRL	3.537823457	0	0	0	0	0	1.528105833	0	1.628105833	0.1	0	2
ACHMTMKPC	3.537823457	0	0	0	0	0	1.528105833	0	1.628105833	0.1	0	2
ACHMTMNQC	0	0	3.844320986	0	0	0	1.660492502	0	1.760492502	0.1	0	2
ACHMTNGVC	3.537823457	0	0	0	0	0	1.528105833	0	1.628105833	0.1	0	2
ACHMTNWQC	0	3.453269306	0	0	0	0	1.49158403	0	1.59158403	0.1	0	2
ACHMTPFQC	0	3.453269306	0	0	0	0	1.49158403	0	1.59158403	0.1	0	2
ACHMTQKPC	3.537823457	0	0	0	0	0	1.528105833	0	1.628105833	0.1	0	2
ACHMTQMNC	0	3.453269306	0	0	0	0	1.49158403	0	1.59158403	0.1	0	2
ACHMTRQLC	3.537823457	0	0	0	0	0	1.528105833	0	1.628105833	0.1	0	2
ACHMTRVFC	0	3.453269306	0	0	0	0	1.49158403	0	1.59158403	0.1	0	2
ACHMTVYDC	0	3.453269306	0	0	0	0	1.49158403	0	1.59158403	0.1	0	2
ACHMVDGLC	3.537823457	0	0	0	0	0	1.528105833	0	1.628105833	0.1	0	2
ACHMVDGPC	0	6.906538612	0	0	0	0	2.983168061	0	3.083168061	0.1	0	2
ACHMVDMPC	0	3.453269306	0	0	0	0	1.49158403	0	1.59158403	0.1	0	2
ACHMVDQEC	0	0	3.844320986	0	0	0	1.660492502	0	1.760492502	0.1	0	2
ACHMVDSVC	0	3.453269306	0	0	0	0	1.49158403	0	1.59158403	0.1	0	2
ACHMVEVRC	3.537823457	0	0	0	0	0	1.528105833	0	1.628105833	0.1	0	2
ACHMVFSC	3.537823457	0	0	0	0	0	1.528105833	0	1.628105833	0.1	0	2
ACHMVGEPC	3.537823457	0	0	0	0	0	1.528105833	0	1.628105833	0.1	0	2
ACHMVGGRC	0	3.453269306	0	0	0	0	1.49158403	0	1.59158403	0.1	0	2
ACHMVHEIC	0	3.453269306	0	0	0	0	1.49158403	0	1.59158403	0.1	0	2
ACHMVIGDC	3.537823457	0	0	0	0	0	1.528105833	0	1.628105833	0.1	0	2
ACHMVMQLC	3.537823457	0	0	0	0	0	1.528105833	0	1.628105833	0.1	0	2
ACHMVPFIC	0	0	3.844320986	0	0	0	1.660492502	0	1.760492502	0.1	0	2
ACHMVPSTC	0	3.453269306	0	0	0	0	1.49158403	0	1.59158403	0.1	0	2
ACHMVPWYC	0	0	3.844320986	0	0	0	1.660492502	0	1.760492502	0.1	0	2
ACHMVQIDC	3.537823457	0	0	0	0	0	1.528105833	0	1.628105833	0.1	0	2
ACHMVQVRC	0	0	3.844320986	0	4.345360586	0	1.660492502	1.109963414	1.760492502	1.209963414	0.668454337	2
ACHMVQVTC	0	0	3.844320986	0	0	0	1.660492502	0	1.760492502	0.1	0	2
ACHMVRGTC	0	0	3.844320986	0	0	0	1.660492502	0	1.760492502	0.1	0	2
ACHMVSKFC	0	0	3.844320986	0	0	0	1.660492502	0	1.760492502	0.1	0	2
ACHMVSQEC	0	3.453269306	0	0	0	0	1.49158403	0	1.59158403	0.1	0	2
ACHMVTAHC	3.537823457	0	0	0	0	0	1.528105833	0	1.628105833	0.1	0	2
ACHMVTQNC	0	0	3.844320986	0	0	0	1.660492502	0	1.760492502	0.1	0	2
ACHMVTRMC	3.537823457	0	0	0	0	0	1.528105833	0	1.628105833	0.1	0	2
ACHMVVQRC	3.537823457	0	0	0	0	0	1.528105833	0	1.628105833	0.1	0	2
ACHMVYIDC	3.537823457	0	0	0	0	0	1.528105833	0	1.628105833	0.1	0	2
ACHMWAIKC	0	0	3.844320986	0	0	0	1.660492502	0	1.760492502	0.1	0	2
ACHMWCQAC	0	0	3.844320986	0	0	0	1.660492502	0	1.760492502	0.1	0	2
ACHMWFNYC	3.537823457	0	0	0	0	0	1.528105833	0	1.628105833	0.1	0	2
ACHMWHLLC	3.537823457	0	0	0	0	0	1.528105833	0	1.628105833	0.1	0	2
ACHMWHMQC	0	0	3.844320986	0	0	0	1.660492502	0	1.760492502	0.1	0	2
ACHMWHQQC	0	0	3.844320986	3.893621676	4.345360586	0	1.660492502	2.104536252	1.760492502	2.204536252	1.267416896	2
ACHMWHVMC	3.537823457	0	0	0	0	0	1.528105833	0	1.628105833	0.1	0	2
ACHMWIFPC	0	3.453269306	0	0	0	0	1.49158403	0	1.59158403	0.1	0	2
ACHMWMAQC	3.537823457	0	0	0	0	0	1.528105833	0	1.628105833	0.1	0	2
ACHMWMEKC	0	3.453269306	0	0	0	0	1.49158403	0	1.59158403	0.1	0	2
ACHMWMNAC	0	3.453269306	0	0	0	4.709412377	1.49158403	1.202955505	1.59158403	1.302955505	0.806495297	2
ACHMWMRPC	0	3.453269306	0	0	0	0	1.49158403	0	1.59158403	0.1	0	2
ACHMWNEPC	3.537823457	0	0	0	0	0	1.528105833	0	1.628105833	0.1	0	2
ACHMWNPWC	3.537823457	0	0	0	0	0	1.528105833	0	1.628105833	0.1	0	2
ACHMWPYSC	3.537823457	0	0	0	4.345360586	0	1.528105833	1.109963414	1.628105833	1.209963414	0.726365537	2
ACHMWQKQC	7.075646914	0	0	0	0	0	3.056211667	0	3.156211667	0.1	0	2
ACHMWQRQC	3.537823457	0	0	0	0	0	1.528105833	0	1.628105833	0.1	0	2
ACHMWRGSC	3.537823457	0	0	0	0	0	1.528105833	0	1.628105833	0.1	0	2
ACHMWSAMC	0	3.453269306	0	0	0	4.709412377	1.49158403	1.202955505	1.59158403	1.302955505	0.806495297	2
ACHMWSVAC	0	3.453269306	0	0	0	0	1.49158403	0	1.59158403	0.1	0	2
ACHMWTVTC	0	3.453269306	0	0	0	0	1.49158403	0	1.59158403	0.1	0	2
ACHMWVGHC	3.537823457	0	0	0	0	0	1.528105833	0	1.628105833	0.1	0	2
ACHMWYINC	0	3.453269306	0	0	0	0	1.49158403	0	1.59158403	0.1	0	2
ACHMWYMFC	0	3.453269306	0	0	0	0	1.49158403	0	1.59158403	0.1	0	2
ACHMYENIC	0	3.453269306	0	0	0	0	1.49158403	0	1.59158403	0.1	0	2
ACHMYFAEC	0	3.453269306	0	0	0	0	1.49158403	0	1.59158403	0.1	0	2
ACHMYFPDC	0	3.453269306	0	0	0	0	1.49158403	0	1.59158403	0.1	0	2
ACHMYKKGC	0	3.453269306	0	0	0	0	1.49158403	0	1.59158403	0.1	0	2
ACHMYKTSC	0	0	3.844320986	0	0	0	1.660492502	0	1.760492502	0.1	0	2
ACHMYMASC	0	0	3.844320986	0	0	0	1.660492502	0	1.760492502	0.1	0	2
ACHMYMGTC	0	3.453269306	0	0	0	0	1.49158403	0	1.59158403	0.1	0	2
ACHMYPGFC	0	0	3.844320986	0	0	0	1.660492502	0	1.760492502	0.1	0	2
ACHMYQKQC	3.537823457	0	0	0	0	0	1.528105833	0	1.628105833	0.1	0	2
ACHMYQMNC	0	3.453269306	0	0	0	0	1.49158403	0	1.59158403	0.1	0	2
ACHMYQPDC	3.537823457	0	0	0	0	0	1.528105833	0	1.628105833	0.1	0	2
ACHMYQQQC	3.537823457	0	0	0	0	0	1.528105833	0	1.628105833	0.1	0	2
ACHMYQRQC	0	0	3.844320986	0	0	0	1.660492502	0	1.760492502	0.1	0	2
ACHMYSRIC	0	0	3.844320986	0	0	0	1.660492502	0	1.760492502	0.1	0	2
ACHMYSVIC	0	3.453269306	0	0	0	0	1.49158403	0	1.59158403	0.1	0	2
ACHMYTHTC	0	3.453269306	0	0	0	0	1.49158403	0	1.59158403	0.1	0	2
ACHMYWWC	0	3.453269306	0	0	0	4.709412377	1.49158403	1.202955505	1.59158403	1.302955505	0.806495297	2
ACHNADIFC	3.537823457	0	0	0	0	0	1.528105833	0	1.628105833	0.1	0	2
ACHNADTAC	0	3.453269306	0	0	0	0	1.49158403	0	1.59158403	0.1	0	2
ACHNAEGAC	0	3.453269306	0	0	0	0	1.49158403	0	1.59158403	0.1	0	2
ACHNAENAC	0	0	3.844320986	0	0	0	1.660492502	0	1.760492502	0.1	0	2
ACHNAFELC	3.537823457	0	0	0	0	0	1.528105833	0	1.628105833	0.1	0	2
ACHNAFFTC	0	3.453269306	0	0	0	0	1.49158403	0	1.59158403	0.1	0	2
ACHNAHDSC	0	3.453269306	0	0	0	0	1.49158403	0	1.59158403	0.1	0	2
ACHNAMQRC	3.537823457	0	0	0	0	0	1.528105833	0	1.628105833	0.1	0	2
ACHNAPAIC	3.537823457	0	0	0	0	0	1.528105833	0	1.628105833	0.1	0	2
ACHNARFWC	0	3.453269306	0	0	0	0	1.49158403	0	1.59158403	0.1	0	2
ACHNASDYC	0	0	3.844320986	0	0	0	1.660492502	0	1.760492502	0.1	0	2
ACHNASHQC	3.537823457	0	0	0	0	0	1.528105833	0	1.628105833	0.1	0	2
ACHNATIHC	3.537823457	0	0	0	0	0	1.528105833	0	1.628105833	0.1	0	2
ACHNAVALC	0	3.453269306	0	15.5744867	0	0	1.49158403	3.978291351	1.59158403	4.078291351	2.667158719	2
ACHNAVIHC	0	0	3.844320986	0	0	0	1.660492502	0	1.760492502	0.1	0	2
ACHNAWQLC	0	3.453269306	0	0	0	0	1.49158403	0	1.59158403	0.1	0	2
ACHNDDTSC	0	3.453269306	0	0	0	0	1.49158403	0	1.59158403	0.1	0	2
ACHNDEFPC	0	0	3.844320986	0	0	0	1.660492502	0	1.760492502	0.1	0	2
ACHNDHAMC	0	0	3.844320986	0	0	0	1.660492502	0	1.760492502	0.1	0	2
ACHNDIMIC	3.537823457	0	0	0	0	0	1.528105833	0	1.628105833	0.1	0	2
ACHNDIVRC	0	3.453269306	0	0	0	0	1.49158403	0	1.59158403	0.1	0	2
ACHNDIVWC	3.537823457	0	0	0	0	0	1.528105833	0	1.628105833	0.1	0	2
ACHNDLAMC	0	3.453269306	0	0	0	0	1.49158403	0	1.59158403	0.1	0	2
ACHNDLKYC	3.537823457	0	0	0	0	0	1.528105833	0	1.628105833	0.1	0	2
ACHNDMYLC	3.537823457	0	15.37728395	0	0	0	8.170075842	0	8.270075842	0.1	0	2
ACHNDQQTC	3.537823457	6.906538612	0	0	0	0	4.511273894	0	4.611273894	0.1	0	2
ACHNDQTGC	0	0	3.844320986	7.787243352	0	0	1.660492502	1.989145675	1.760492502	2.089145675	1.197925117	2
ACHNDRENC	0	0	3.844320986	0	0	0	1.660492502	0	1.760492502	0.1	0	2
ACHNDRHPC	3.537823457	0	0	0	0	0	1.528105833	0	1.628105833	0.1	0	2
ACHNDRHWC	0	3.453269306	0	0	0	0	1.49158403	0	1.59158403	0.1	0	2
ACHNDSFHC	0	3.453269306	0	0	0	0	1.49158403	0	1.59158403	0.1	0	2
ACHNDWAFC	3.537823457	0	0	0	0	0	1.528105833	0	1.628105833	0.1	0	2
ACHNDWHRC	3.537823457	0	0	0	0	0	1.528105833	0	1.628105833	0.1	0	2
ACHNDYFVCGSGSGS	3.537823457	0	0	7.787243352	0	0	1.528105833	1.989145675	1.628105833	2.089145675	1.301706748	2
ACHNEAFYC	0	3.453269306	0	0	0	0	1.49158403	0	1.59158403	0.1	0	2
ACHNEAVQC	0	3.453269306	0	0	0	0	1.49158403	0	1.59158403	0.1	0	2
ACHNEDQLC	3.537823457	0	0	0	0	0	1.528105833	0	1.628105833	0.1	0	2
ACHNEEDHC	3.537823457	0	0	0	0	0	1.528105833	0	1.628105833	0.1	0	2
ACHNEIQYC	3.537823457	3.453269306	0	0	0	0	3.019689864	0	3.119689864	0.1	0	2
ACHNEITTC	3.537823457	0	0	0	0	0	1.528105833	0	1.628105833	0.1	0	2
ACHNELLRC	3.537823457	0	0	0	0	0	1.528105833	0	1.628105833	0.1	0	2
ACHNEMEEC	0	0	3.844320986	0	0	0	1.660492502	0	1.760492502	0.1	0	2
ACHNEPNDC	0	3.453269306	0	0	0	0	1.49158403	0	1.59158403	0.1	0	2
ACHNEQTC	3.537823457	0	0	0	0	0	1.528105833	0	1.628105833	0.1	0	2
ACHNESRPC	0	0	3.844320986	0	0	0	1.660492502	0	1.760492502	0.1	0	2
ACHNEWSKC	0	3.453269306	0	0	0	0	1.49158403	0	1.59158403	0.1	0	2
ACHNEWSRC	0	0	3.844320986	0	0	0	1.660492502	0	1.760492502	0.1	0	2
ACHNEYHYC	0	3.453269306	3.844320986	0	0	4.709412377	3.152076533	1.202955505	3.252076533	1.302955505	0.381639054	2
ACHNFAMPC	0	3.453269306	0	0	0	4.709412377	1.49158403	1.202955505	1.59158403	1.302955505	0.806495297	2
ACHNFEDNC	0	3.453269306	0	0	0	0	1.49158403	0	1.59158403	0.1	0	2
ACHNFEYWC	0	3.453269306	0	0	0	0	1.49158403	0	1.59158403	0.1	0	2
ACHNFFMSC	0	3.453269306	0	0	0	0	1.49158403	0	1.59158403	0.1	0	2
ACHNFIAYC	0	0	3.844320986	0	0	0	1.660492502	0	1.760492502	0.1	0	2
ACHNFMYTC	3.537823457	0	0	0	0	0	1.528105833	0	1.628105833	0.1	0	2
ACHNFPLPC	0	3.453269306	0	0	0	0	1.49158403	0	1.59158403	0.1	0	2
ACHNFPVSC	3.537823457	0	0	0	8.690721172	0	1.528105833	2.219926828	1.628105833	2.319926828	1.452731074	2
ACHNFPYYC	3.537823457	0	0	0	0	0	1.528105833	0	1.628105833	0.1	0	2
ACHNFQRSC	0	3.453269306	0	0	0	0	1.49158403	0	1.59158403	0.1	0	2
ACHNFQWFC	3.537823457	0	0	0	0	0	1.528105833	0	1.628105833	0.1	0	2
ACHNFTLVC	0	0	3.844320986	0	0	0	1.660492502	0	1.760492502	0.1	0	2
ACHNFTSQC	3.537823457	3.453269306	0	0	0	0	3.019689864	0	3.119689864	0.1	0	2
ACHNFVRTC	3.537823457	0	0	0	0	0	1.528105833	0	1.628105833	0.1	0	2
ACHNGARPC	0	3.453269306	0	0	0	0	1.49158403	0	1.59158403	0.1	0	2
ACHNGDAAC	0	0	3.844320986	0	0	0	1.660492502	0	1.760492502	0.1	0	2
ACHNGDDNC	3.537823457	0	0	0	0	0	1.528105833	0	1.628105833	0.1	0	2
ACHNGFMTC	0	3.453269306	0	0	0	0	1.49158403	0	1.59158403	0.1	0	2
ACHNGGGPC	0	3.453269306	0	0	0	0	1.49158403	0	1.59158403	0.1	0	2
ACHNGLSPC	3.537823457	0	3.844320986	0	0	0	3.188598336	0	3.288598336	0.1	0	2
ACHNGQHFC	3.537823457	0	3.844320986	0	4.345360586	0	3.188598336	1.109963414	3.288598336	1.209963414	0.348103868	2
ACHNGQMVC	0	3.453269306	0	0	0	0	1.49158403	0	1.59158403	0.1	0	2
ACHNGQQDC	0	0	3.844320986	0	0	0	1.660492502	0	1.760492502	0.1	0	2
ACHNGSLTCGPGSGS	0	0	3.844320986	0	0	0	1.660492502	0	1.760492502	0.1	0	2
ACHNGSLTCGQGSGS	0	3.453269306	0	0	0	4.709412377	1.49158403	1.202955505	1.59158403	1.302955505	0.806495297	2
ACHNGSLTCGSGSGS	21.22694074	27.62615445	26.9102469	15.5744867	8.690721172	14.12823713	32.72475476	9.807084695	32.82475476	9.907084695	0.299683978	2
ACHNGTTTC	3.537823457	0	0	0	0	0	1.528105833	0	1.628105833	0.1	0	2
ACHNGVHTC	0	3.453269306	0	0	0	0	1.49158403	0	1.59158403	0.1	0	2
ACHNGVRIC	0	3.453269306	0	0	0	0	1.49158403	0	1.59158403	0.1	0	2
ACHNGVRYC	3.537823457	0	0	0	0	0	1.528105833	0	1.628105833	0.1	0	2
ACHNGVVHC	0	0	3.844320986	0	0	0	1.660492502	0	1.760492502	0.1	0	2
ACHNGWQQC	0	3.453269306	0	0	0	0	1.49158403	0	1.59158403	0.1	0	2
ACHNGYQQC	0	3.453269306	0	0	0	0	1.49158403	0	1.59158403	0.1	0	2
ACHNHHDTC	0	3.453269306	3.844320986	0	0	0	3.152076533	0	3.252076533	0.1	0	2
ACHNHLQHC	0	0	3.844320986	0	0	0	1.660492502	0	1.760492502	0.1	0	2
ACHNHQFVC	3.537823457	0	0	0	0	0	1.528105833	0	1.628105833	0.1	0	2
ACHNHQGLC	0	0	3.844320986	0	0	0	1.660492502	0	1.760492502	0.1	0	2
ACHNHQQSC	7.075646914	0	0	0	4.345360586	0	3.056211667	1.109963414	3.156211667	1.209963414	0.363182768	2
ACHNHSLNC	0	0	3.844320986	0	0	0	1.660492502	0	1.760492502	0.1	0	2
ACHNHSYLC	0	0	3.844320986	0	0	0	1.660492502	0	1.760492502	0.1	0	2
ACHNHSYQC	0	3.453269306	3.844320986	0	0	0	3.152076533	0	3.252076533	0.1	0	2
ACHNHTPIC	3.537823457	0	0	0	0	0	1.528105833	0	1.628105833	0.1	0	2
ACHNHVDYC	0	3.453269306	0	0	0	0	1.49158403	0	1.59158403	0.1	0	2
ACHNHWQSC	3.537823457	0	0	0	0	0	1.528105833	0	1.628105833	0.1	0	2
ACHNIAQQC	3.537823457	0	0	0	0	0	1.528105833	0	1.628105833	0.1	0	2
ACHNIEQTC	0	3.453269306	0	0	0	0	1.49158403	0	1.59158403	0.1	0	2
ACHNIGQWC	0	0	3.844320986	7.787243352	0	0	1.660492502	1.989145675	1.760492502	2.089145675	1.197925117	2
ACHNILIPC	0	3.453269306	3.844320986	0	0	0	3.152076533	0	3.252076533	0.1	0	2
ACHNIMHLC	0	0	3.844320986	0	0	0	1.660492502	0	1.760492502	0.1	0	2
ACHNIMYRC	0	0	3.844320986	0	0	0	1.660492502	0	1.760492502	0.1	0	2
ACHNINVFC	0	3.453269306	0	0	0	0	1.49158403	0	1.59158403	0.1	0	2
ACHNIPDYC	0	3.453269306	0	0	0	0	1.49158403	0	1.59158403	0.1	0	2
ACHNIPGDC	3.537823457	3.453269306	0	0	0	0	3.019689864	0	3.119689864	0.1	0	2
ACHNIRAHC	3.537823457	0	0	0	0	0	1.528105833	0	1.628105833	0.1	0	2
ACHNIRNEC	0	3.453269306	0	0	0	0	1.49158403	0	1.59158403	0.1	0	2
ACHNITKDC	0	3.453269306	0	0	0	0	1.49158403	0	1.59158403	0.1	0	2
ACHNKAATC	0	3.453269306	0	0	0	0	1.49158403	0	1.59158403	0.1	0	2
ACHNKDQLC	0	0	3.844320986	0	0	0	1.660492502	0	1.760492502	0.1	0	2
ACHNKFMPC	0	3.453269306	0	0	0	0	1.49158403	0	1.59158403	0.1	0	2
ACHNKFQIC	0	0	3.844320986	0	0	0	1.660492502	0	1.760492502	0.1	0	2
ACHNKHINC	3.537823457	0	0	0	0	0	1.528105833	0	1.628105833	0.1	0	2
ACHNKPHQC	0	0	3.844320986	15.5744867	0	0	1.660492502	3.978291351	1.760492502	4.078291351	2.395850235	2
ACHNKSIRC	7.075646914	3.453269306	0	0	0	0	4.547795697	0	4.647795697	0.1	0	2
ACHNLDMQC	3.537823457	0	0	0	0	0	1.528105833	0	1.628105833	0.1	0	2
ACHNLDQSC	0	3.453269306	0	0	0	0	1.49158403	0	1.59158403	0.1	0	2
ACHNLFEGC	3.537823457	0	0	0	0	0	1.528105833	0	1.628105833	0.1	0	2
ACHNLIHDC	0	0	3.844320986	0	0	0	1.660492502	0	1.760492502	0.1	0	2
ACHNLNQTC	0	3.453269306	0	0	0	0	1.49158403	0	1.59158403	0.1	0	2
ACHNLPRWC	0	0	3.844320986	0	0	0	1.660492502	0	1.760492502	0.1	0	2
ACHNLREMC	0	0	3.844320986	3.893621676	0	0	1.660492502	0.994572838	1.760492502	1.094572838	0.598962559	2
ACHNLSAMC	0	3.453269306	0	0	0	0	1.49158403	0	1.59158403	0.1	0	2
ACHNLVKQC	0	3.453269306	0	0	0	0	1.49158403	0	1.59158403	0.1	0	2
ACHNLVLNC	0	3.453269306	0	0	0	0	1.49158403	0	1.59158403	0.1	0	2
ACHNLVSYC	0	0	3.844320986	0	0	0	1.660492502	0	1.760492502	0.1	0	2
ACHNLVVLC	0	0	3.844320986	0	0	0	1.660492502	0	1.760492502	0.1	0	2
ACHNLWPWC	3.537823457	0	0	0	0	0	1.528105833	0	1.628105833	0.1	0	2
ACHNMASMC	0	3.453269306	0	0	0	0	1.49158403	0	1.59158403	0.1	0	2
ACHNMDRVC	3.537823457	0	0	0	0	0	1.528105833	0	1.628105833	0.1	0	2
ACHNMETYC	0	0	3.844320986	0	0	0	1.660492502	0	1.760492502	0.1	0	2
ACHNMFMTC	0	0	3.844320986	0	0	0	1.660492502	0	1.760492502	0.1	0	2
ACHNMGGPC	0	3.453269306	0	0	0	0	1.49158403	0	1.59158403	0.1	0	2
ACHNMGPFC	0	3.453269306	0	0	0	0	1.49158403	0	1.59158403	0.1	0	2
ACHNMGPLC	0	0	3.844320986	0	0	0	1.660492502	0	1.760492502	0.1	0	2
ACHNMHGMC	0	0	3.844320986	0	0	0	1.660492502	0	1.760492502	0.1	0	2
ACHNMHQMC	0	3.453269306	3.844320986	0	0	0	3.152076533	0	3.252076533	0.1	0	2
ACHNMIFRC	3.537823457	0	0	0	0	0	1.528105833	0	1.628105833	0.1	0	2
ACHNMIPGC	0	3.453269306	0	0	0	0	1.49158403	0	1.59158403	0.1	0	2
ACHNMIPYC	0	0	3.844320986	0	0	0	1.660492502	0	1.760492502	0.1	0	2
ACHNMIVFC	0	3.453269306	0	0	0	0	1.49158403	0	1.59158403	0.1	0	2
ACHNMKFTC	0	3.453269306	0	0	0	0	1.49158403	0	1.59158403	0.1	0	2
ACHNMKTMC	0	3.453269306	0	0	0	0	1.49158403	0	1.59158403	0.1	0	2
ACHNMKVKC	3.537823457	0	0	0	0	0	1.528105833	0	1.628105833	0.1	0	2
ACHNMLMPC	0	6.906538612	0	0	0	0	2.983168061	0	3.083168061	0.1	0	2
ACHNMMFNC	3.537823457	0	0	0	0	0	1.528105833	0	1.628105833	0.1	0	2
ACHNMMNNC	3.537823457	0	0	0	0	0	1.528105833	0	1.628105833	0.1	0	2
ACHNMPINC	0	0	3.844320986	0	0	0	1.660492502	0	1.760492502	0.1	0	2
ACHNMPVFC	0	0	3.844320986	0	0	0	1.660492502	0	1.760492502	0.1	0	2
ACHNMRGQC	3.537823457	0	0	0	0	0	1.528105833	0	1.628105833	0.1	0	2
ACHNMRMNC	0	0	3.844320986	0	0	0	1.660492502	0	1.760492502	0.1	0	2
ACHNMRNQC	3.537823457	0	0	0	0	0	1.528105833	0	1.628105833	0.1	0	2
ACHNMRWYC	3.537823457	0	0	0	0	9.418824754	1.528105833	2.405911011	1.628105833	2.505911011	1.574440041	2
ACHNMSGTC	3.537823457	0	0	0	0	0	1.528105833	0	1.628105833	0.1	0	2
ACHNMTGHC	3.537823457	0	0	0	0	0	1.528105833	0	1.628105833	0.1	0	2
ACHNMTSQC	3.537823457	0	3.844320986	0	0	0	3.188598336	0	3.288598336	0.1	0	2
ACHNMVKHC	0	0	3.844320986	0	0	0	1.660492502	0	1.760492502	0.1	0	2
ACHNMVMFC	0	3.453269306	0	0	0	0	1.49158403	0	1.59158403	0.1	0	2
ACHNMVPDC	3.537823457	0	0	0	0	0	1.528105833	0	1.628105833	0.1	0	2
ACHNMYMYC	0	3.453269306	0	0	0	0	1.49158403	0	1.59158403	0.1	0	2
ACHNMYTRC	0	3.453269306	0	0	0	0	1.49158403	0	1.59158403	0.1	0	2
ACHNNFPHC	0	0	3.844320986	0	0	0	1.660492502	0	1.760492502	0.1	0	2
ACHNNMHIC	0	0	3.844320986	3.893621676	0	0	1.660492502	0.994572838	1.760492502	1.094572838	0.598962559	2
ACHNNMQAC	0	3.453269306	0	0	0	0	1.49158403	0	1.59158403	0.1	0	2
ACHNNMTRC	0	0	3.844320986	0	0	0	1.660492502	0	1.760492502	0.1	0	2
ACHNNNIHC	3.537823457	0	0	0	0	0	1.528105833	0	1.628105833	0.1	0	2
ACHNNPWMC	0	3.453269306	0	0	0	0	1.49158403	0	1.59158403	0.1	0	2
ACHNNSKFF	0	3.453269306	0	0	0	0	1.49158403	0	1.59158403	0.1	0	2
ACHNPARFC	0	3.453269306	0	0	0	0	1.49158403	0	1.59158403	0.1	0	2
ACHNPDRRC	0	0	3.844320986	0	0	0	1.660492502	0	1.760492502	0.1	0	2
ACHNPDYQC	0	3.453269306	0	0	0	0	1.49158403	0	1.59158403	0.1	0	2
ACHNPENCC	3.537823457	0	0	0	0	0	1.528105833	0	1.628105833	0.1	0	2
ACHNPFAHC	0	3.453269306	0	0	0	0	1.49158403	0	1.59158403	0.1	0	2
ACHNPFYWC	3.537823457	0	7.688641973	0	0	0	4.849090838	0	4.949090838	0.1	0	2
ACHNPGESC	3.537823457	3.453269306	3.844320986	0	4.345360586	0	4.680182366	1.109963414	4.780182366	1.209963414	0.237162428	2
ACHNPGVNC	3.537823457	0	0	0	0	0	1.528105833	0	1.628105833	0.1	0	2
ACHNPHIKC	3.537823457	0	3.844320986	0	4.345360586	0	3.188598336	1.109963414	3.288598336	1.209963414	0.348103868	2
ACHNPIGVC	0	0	3.844320986	0	0	0	1.660492502	0	1.760492502	0.1	0	2
ACHNPKASC	3.537823457	0	0	0	0	0	1.528105833	0	1.628105833	0.1	0	2
ACHNPMNRC	3.537823457	0	0	7.787243352	0	0	1.528105833	1.989145675	1.628105833	2.089145675	1.301706748	2
ACHNPPDPC	3.537823457	0	0	0	0	0	1.528105833	0	1.628105833	0.1	0	2
ACHNPQHDC	0	0	3.844320986	3.893621676	0	0	1.660492502	0.994572838	1.760492502	1.094572838	0.598962559	2
ACHNPRINC	0	3.453269306	0	0	0	0	1.49158403	0	1.59158403	0.1	0	2
ACHNPSAQC	0	3.453269306	0	0	0	0	1.49158403	0	1.59158403	0.1	0	2
ACHNPSYRC	0	0	3.844320986	0	4.345360586	0	1.660492502	1.109963414	1.760492502	1.209963414	0.668454337	2
ACHNPVDVC	3.537823457	0	0	0	0	0	1.528105833	0	1.628105833	0.1	0	2
ACHNPWQQC	0	3.453269306	0	0	0	0	1.49158403	0	1.59158403	0.1	0	2
ACHNPYAPC	0	0	3.844320986	0	0	0	1.660492502	0	1.760492502	0.1	0	2
ACHNQAGKC	0	0	3.844320986	0	0	0	1.660492502	0	1.760492502	0.1	0	2
ACHNQALMC	0	3.453269306	0	0	0	0	1.49158403	0	1.59158403	0.1	0	2
ACHNQAQLC	3.537823457	0	0	0	0	0	1.528105833	0	1.628105833	0.1	0	2
ACHNQASC	3.537823457	0	0	0	0	0	1.528105833	0	1.628105833	0.1	0	2
ACHNQDLQC	0	3.453269306	0	0	0	0	1.49158403	0	1.59158403	0.1	0	2
ACHNQDPYC	0	3.453269306	0	0	0	0	1.49158403	0	1.59158403	0.1	0	2
ACHNQDSNC	0	3.453269306	0	0	4.345360586	0	1.49158403	1.109963414	1.59158403	1.209963414	0.744150776	2
ACHNQEENC	0	3.453269306	0	0	0	0	1.49158403	0	1.59158403	0.1	0	2
ACHNQERAC	0	0	3.844320986	0	0	0	1.660492502	0	1.760492502	0.1	0	2
ACHNQGWFC	3.537823457	0	0	0	0	0	1.528105833	0	1.628105833	0.1	0	2
ACHNQHKNC	0	6.906538612	0	0	0	0	2.983168061	0	3.083168061	0.1	0	2
ACHNQHSYC	3.537823457	0	0	0	4.345360586	0	1.528105833	1.109963414	1.628105833	1.209963414	0.726365537	2
ACHNQILPC	3.537823457	0	0	0	0	0	1.528105833	0	1.628105833	0.1	0	2
ACHNQLWFC	0	3.453269306	0	0	0	0	1.49158403	0	1.59158403	0.1	0	2
ACHNQLYFC	3.537823457	0	0	0	0	0	1.528105833	0	1.628105833	0.1	0	2
ACHNQMGHC	3.537823457	0	3.844320986	0	0	0	3.188598336	0	3.288598336	0.1	0	2
ACHNQMPEC	7.075646914	3.453269306	0	0	0	0	4.547795697	0	4.647795697	0.1	0	2
ACHNQNALC	3.537823457	0	0	3.893621676	0	0	1.528105833	0.994572838	1.628105833	1.094572838	0.650853374	2
ACHNQPDTC	0	3.453269306	0	0	0	0	1.49158403	0	1.59158403	0.1	0	2
ACHNQPEHC	0	3.453269306	0	0	0	0	1.49158403	0	1.59158403	0.1	0	2
ACHNQPFPC	3.537823457	3.453269306	0	0	0	0	3.019689864	0	3.119689864	0.1	0	2
ACHNQPMLC	0	0	3.844320986	0	0	0	1.660492502	0	1.760492502	0.1	0	2
ACHNQPVLC	0	0	3.844320986	0	0	9.418824754	1.660492502	2.405911011	1.760492502	2.505911011	1.448914107	2
ACHNQQMNC	3.537823457	0	0	0	0	0	1.528105833	0	1.628105833	0.1	0	2
ACHNQRIYC	0	6.906538612	3.844320986	0	0	0	4.643660563	0	4.743660563	0.1	0	2
ACHNQRMSC	3.537823457	0	0	0	0	0	1.528105833	0	1.628105833	0.1	0	2
ACHNQRWAC	3.537823457	0	3.844320986	7.787243352	4.345360586	0	3.188598336	3.099109089	3.288598336	3.199109089	0.971934613	2
ACHNQRWTC	0	3.453269306	0	0	0	0	1.49158403	0	1.59158403	0.1	0	2
ACHNQRYLC	0	3.453269306	0	0	0	0	1.49158403	0	1.59158403	0.1	0	2
ACHNQTPIC	3.537823457	3.453269306	3.844320986	0	0	0	4.680182366	0	4.780182366	0.1	0	2
ACHNQWHLC	3.537823457	0	0	0	0	0	1.528105833	0	1.628105833	0.1	0	2
ACHNQWQAC	0	0	3.844320986	0	0	0	1.660492502	0	1.760492502	0.1	0	2
ACHNQYFAC	3.537823457	0	0	0	0	0	1.528105833	0	1.628105833	0.1	0	2
ACHNQYNSC	0	3.453269306	0	0	0	0	1.49158403	0	1.59158403	0.1	0	2
ACHNQYVLC	0	3.453269306	0	0	0	0	1.49158403	0	1.59158403	0.1	0	2
ACHNRGDSC	3.537823457	0	0	0	0	0	1.528105833	0	1.628105833	0.1	0	2
ACHNRIWTC	0	0	3.844320986	0	0	0	1.660492502	0	1.760492502	0.1	0	2
ACHNRMIHC	0	0	3.844320986	0	0	4.709412377	1.660492502	1.202955505	1.760492502	1.302955505	0.724457053	2
ACHNRQFPC	0	3.453269306	0	0	0	0	1.49158403	0	1.59158403	0.1	0	2
ACHNRSGVC	0	0	3.844320986	0	0	0	1.660492502	0	1.760492502	0.1	0	2
ACHNRTLFC	0	3.453269306	0	0	0	0	1.49158403	0	1.59158403	0.1	0	2
ACHNSAIEC	7.075646914	0	0	0	0	0	3.056211667	0	3.156211667	0.1	0	2
ACHNSDTWC	0	6.906538612	0	0	0	0	2.983168061	0	3.083168061	0.1	0	2
ACHNSETWC	3.537823457	0	0	0	0	0	1.528105833	0	1.628105833	0.1	0	2
ACHNSFKTC	0	3.453269306	0	0	0	0	1.49158403	0	1.59158403	0.1	0	2
ACHNSHASC	3.537823457	0	0	0	0	0	1.528105833	0	1.628105833	0.1	0	2
ACHNSHDQC	0	3.453269306	0	0	0	0	1.49158403	0	1.59158403	0.1	0	2
ACHNSHDSC	0	3.453269306	0	0	0	0	1.49158403	0	1.59158403	0.1	0	2
ACHNSHQIC	3.537823457	0	0	0	0	0	1.528105833	0	1.628105833	0.1	0	2
ACHNSIQYC	0	0	3.844320986	0	0	0	1.660492502	0	1.760492502	0.1	0	2
ACHNSKIRC	0	3.453269306	0	0	0	0	1.49158403	0	1.59158403	0.1	0	2
ACHNSLHPC	0	0	3.844320986	0	0	0	1.660492502	0	1.760492502	0.1	0	2
ACHNSMYAC	3.537823457	0	0	0	0	0	1.528105833	0	1.628105833	0.1	0	2
ACHNSPFVC	0	0	7.688641973	0	0	4.709412377	3.320985004	1.202955505	3.420985004	1.302955505	0.362228527	2
ACHNSPHQC	3.537823457	0	0	0	0	0	1.528105833	0	1.628105833	0.1	0	2
ACHNSPQVC	0	0	3.844320986	0	0	0	1.660492502	0	1.760492502	0.1	0	2
ACHNSQTIC	3.537823457	3.453269306	3.844320986	0	0	0	4.680182366	0	4.780182366	0.1	0	2
ACHNSRVEC	0	0	3.844320986	0	0	0	1.660492502	0	1.760492502	0.1	0	2
ACHNSSTLC	0	3.453269306	0	0	0	0	1.49158403	0	1.59158403	0.1	0	2
ACHNSTNGC	0	0	3.844320986	0	0	0	1.660492502	0	1.760492502	0.1	0	2
ACHNSYVAC	0	0	3.844320986	0	0	0	1.660492502	0	1.760492502	0.1	0	2
ACHNTAELC	0	3.453269306	0	0	0	0	1.49158403	0	1.59158403	0.1	0	2
ACHNTAPMC	3.537823457	6.906538612	0	0	0	0	4.511273894	0	4.611273894	0.1	0	2
ACHNTAQQC	3.537823457	3.453269306	0	0	0	0	3.019689864	0	3.119689864	0.1	0	2
ACHNTEFDC	3.537823457	0	0	0	0	0	1.528105833	0	1.628105833	0.1	0	2
ACHNTELIC	0	3.453269306	0	0	0	0	1.49158403	0	1.59158403	0.1	0	2
ACHNTFFNC	3.537823457	0	0	0	0	0	1.528105833	0	1.628105833	0.1	0	2
ACHNTFLFC	3.537823457	0	0	0	0	0	1.528105833	0	1.628105833	0.1	0	2
ACHNTGWMC	7.075646914	0	0	7.787243352	0	0	3.056211667	1.989145675	3.156211667	2.089145675	0.650853374	2
ACHNTIKHC	0	3.453269306	0	0	0	4.709412377	1.49158403	1.202955505	1.59158403	1.302955505	0.806495297	2
ACHNTILQC	3.537823457	0	0	0	0	0	1.528105833	0	1.628105833	0.1	0	2
ACHNTLGAC	0	3.453269306	0	0	4.345360586	0	1.49158403	1.109963414	1.59158403	1.209963414	0.744150776	2
ACHNTMGSC	3.537823457	0	0	0	0	0	1.528105833	0	1.628105833	0.1	0	2
ACHNTMRPC	0	3.453269306	0	0	0	0	1.49158403	0	1.59158403	0.1	0	2
ACHNTPMIC	0	0	3.844320986	0	4.345360586	0	1.660492502	1.109963414	1.760492502	1.209963414	0.668454337	2
ACHNTPQPC	0	3.453269306	0	0	0	0	1.49158403	0	1.59158403	0.1	0	2
ACHNTQQTC	0	3.453269306	0	0	0	0	1.49158403	0	1.59158403	0.1	0	2
ACHNTRLWC	3.537823457	0	0	0	0	0	1.528105833	0	1.628105833	0.1	0	2
ACHNTSSQC	3.537823457	0	0	0	0	0	1.528105833	0	1.628105833	0.1	0	2
ACHNTTEPC	0	0	3.844320986	0	0	0	1.660492502	0	1.760492502	0.1	0	2
ACHNTTLAC	0	3.453269306	3.844320986	0	0	0	3.152076533	0	3.252076533	0.1	0	2
ACHNTTVLC	3.537823457	0	0	0	0	0	1.528105833	0	1.628105833	0.1	0	2
ACHNTVIHC	0	0	3.844320986	0	0	0	1.660492502	0	1.760492502	0.1	0	2
ACHNTVMDC	3.537823457	0	0	0	0	0	1.528105833	0	1.628105833	0.1	0	2
ACHNTYPTC	3.537823457	0	0	0	0	0	1.528105833	0	1.628105833	0.1	0	2
ACHNVAVC	0	3.453269306	3.844320986	0	0	0	3.152076533	0	3.252076533	0.1	0	2
ACHNVDHTC	0	0	3.844320986	0	0	0	1.660492502	0	1.760492502	0.1	0	2
ACHNVDMHC	0	0	3.844320986	0	0	0	1.660492502	0	1.760492502	0.1	0	2
ACHNVDNYC	0	3.453269306	0	0	0	0	1.49158403	0	1.59158403	0.1	0	2
ACHNVFAVC	3.537823457	0	0	0	0	0	1.528105833	0	1.628105833	0.1	0	2
ACHNVGAGC	3.537823457	6.906538612	0	0	0	0	4.511273894	0	4.611273894	0.1	0	2
ACHNVHPSC	0	3.453269306	3.844320986	0	0	0	3.152076533	0	3.252076533	0.1	0	2
ACHNVKKEC	3.537823457	0	0	0	0	0	1.528105833	0	1.628105833	0.1	0	2
ACHNVLIFC	0	3.453269306	0	0	0	0	1.49158403	0	1.59158403	0.1	0	2
ACHNVMPIC	0	3.453269306	0	0	0	0	1.49158403	0	1.59158403	0.1	0	2
ACHNVMYRC	3.537823457	0	0	0	0	0	1.528105833	0	1.628105833	0.1	0	2
ACHNVNSQC	7.075646914	3.453269306	0	0	0	0	4.547795697	0	4.647795697	0.1	0	2
ACHNVPMYC	0	3.453269306	0	0	0	0	1.49158403	0	1.59158403	0.1	0	2
ACHNVQDQC	0	0	3.844320986	0	0	0	1.660492502	0	1.760492502	0.1	0	2
ACHNVQENC	0	3.453269306	0	0	0	0	1.49158403	0	1.59158403	0.1	0	2
ACHNVQMQC	3.537823457	0	0	0	0	0	1.528105833	0	1.628105833	0.1	0	2
ACHNVQNDC	3.537823457	0	0	0	0	0	1.528105833	0	1.628105833	0.1	0	2
ACHNVQQHC	0	0	3.844320986	0	0	0	1.660492502	0	1.760492502	0.1	0	2
ACHNVQRMC	0	0	3.844320986	0	0	0	1.660492502	0	1.760492502	0.1	0	2
ACHNVSLTCGSGSGS	0	0	3.844320986	0	0	0	1.660492502	0	1.760492502	0.1	0	2
ACHNVSVQC	3.537823457	0	0	0	0	0	1.528105833	0	1.628105833	0.1	0	2
ACHNVVAEC	0	0	3.844320986	0	0	0	1.660492502	0	1.760492502	0.1	0	2
ACHNVVMGC	0	3.453269306	0	0	0	0	1.49158403	0	1.59158403	0.1	0	2
ACHNVWPRC	0	3.453269306	0	0	0	4.709412377	1.49158403	1.202955505	1.59158403	1.302955505	0.806495297	2
ACHNVYGHC	0	0	3.844320986	0	0	0	1.660492502	0	1.760492502	0.1	0	2
ACHNVYHRC	3.537823457	0	0	0	0	0	1.528105833	0	1.628105833	0.1	0	2
ACHNVYKTC	0	0	3.844320986	0	0	0	1.660492502	0	1.760492502	0.1	0	2
ACHNWASNC	0	3.453269306	0	0	0	0	1.49158403	0	1.59158403	0.1	0	2
ACHNWEYMC	0	3.453269306	0	0	0	0	1.49158403	0	1.59158403	0.1	0	2
ACHNWHGDC	0	3.453269306	0	0	0	0	1.49158403	0	1.59158403	0.1	0	2
ACHNWPFYC	3.537823457	0	0	3.893621676	4.345360586	4.709412377	1.528105833	3.307491757	1.628105833	3.407491757	2.164438932	2
ACHNWSQFC	3.537823457	0	0	0	0	0	1.528105833	0	1.628105833	0.1	0	2
ACHNWWPRC	0	3.453269306	0	0	4.345360586	0	1.49158403	1.109963414	1.59158403	1.209963414	0.744150776	2
ACHNYDHRC	3.537823457	3.453269306	3.844320986	0	0	0	4.680182366	0	4.780182366	0.1	0	2
ACHNYDIMC	3.537823457	0	3.844320986	0	0	0	3.188598336	0	3.288598336	0.1	0	2
ACHNYEKRC	0	3.453269306	0	0	0	0	1.49158403	0	1.59158403	0.1	0	2
ACHNYGAFC	0	0	7.688641973	0	0	0	3.320985004	0	3.420985004	0.1	0	2
ACHNYGQNC	3.537823457	0	0	0	0	0	1.528105833	0	1.628105833	0.1	0	2
ACHNYHAIC	0	3.453269306	0	0	0	0	1.49158403	0	1.59158403	0.1	0	2
ACHNYHIFC	0	0	3.844320986	3.893621676	0	0	1.660492502	0.994572838	1.760492502	1.094572838	0.598962559	2
ACHNYHSYC	0	0	3.844320986	0	0	0	1.660492502	0	1.760492502	0.1	0	2
ACHNYKRTC	3.537823457	0	0	0	0	0	1.528105833	0	1.628105833	0.1	0	2
ACHNYQYVC	0	6.906538612	0	0	0	0	2.983168061	0	3.083168061	0.1	0	2
ACHNYVEDC	0	3.453269306	0	0	0	0	1.49158403	0	1.59158403	0.1	0	2
ACHNYVQKC	0	0	3.844320986	0	0	0	1.660492502	0	1.760492502	0.1	0	2
ACHNYVQWC	0	3.453269306	0	0	0	0	1.49158403	0	1.59158403	0.1	0	2
ACHPAAGTC	0	3.453269306	0	0	0	0	1.49158403	0	1.59158403	0.1	0	2
ACHPAALMC	0	0	3.844320986	0	0	0	1.660492502	0	1.760492502	0.1	0	2
ACHPAESWC	0	0	3.844320986	0	0	0	1.660492502	0	1.760492502	0.1	0	2
ACHPAEVHC	3.537823457	0	0	0	0	0	1.528105833	0	1.628105833	0.1	0	2
ACHPAEYRC	3.537823457	0	3.844320986	0	4.345360586	0	3.188598336	1.109963414	3.288598336	1.209963414	0.348103868	2
ACHPAFLLC	3.537823457	0	0	0	0	0	1.528105833	0	1.628105833	0.1	0	2
ACHPAGEVC	0	3.453269306	0	0	0	0	1.49158403	0	1.59158403	0.1	0	2
ACHPAHMDC	0	0	3.844320986	0	0	0	1.660492502	0	1.760492502	0.1	0	2
ACHPAHPYC	3.537823457	0	0	3.893621676	0	0	1.528105833	0.994572838	1.628105833	1.094572838	0.650853374	2
ACHPAKAEC	0	3.453269306	0	0	0	0	1.49158403	0	1.59158403	0.1	0	2
ACHPAKIRC	0	3.453269306	0	0	0	0	1.49158403	0	1.59158403	0.1	0	2
ACHPAKVNC	3.537823457	0	0	0	0	0	1.528105833	0	1.628105833	0.1	0	2
ACHPALLSC	0	0	3.844320986	0	0	0	1.660492502	0	1.760492502	0.1	0	2
ACHPALQSC	3.537823457	3.453269306	0	0	0	0	3.019689864	0	3.119689864	0.1	0	2
ACHPALTNC	3.537823457	0	0	0	0	0	1.528105833	0	1.628105833	0.1	0	2
ACHPALYRC	0	3.453269306	0	0	0	0	1.49158403	0	1.59158403	0.1	0	2
ACHPAMMHC	0	3.453269306	0	0	0	0	1.49158403	0	1.59158403	0.1	0	2
ACHPAMQQC	3.537823457	0	0	0	0	0	1.528105833	0	1.628105833	0.1	0	2
ACHPAPFPC	3.537823457	0	0	0	0	0	1.528105833	0	1.628105833	0.1	0	2
ACHPAPVTC	0	0	3.844320986	0	0	0	1.660492502	0	1.760492502	0.1	0	2
ACHPAQDFC	0	0	3.844320986	0	0	0	1.660492502	0	1.760492502	0.1	0	2
ACHPAQGLC	0	3.453269306	0	0	0	0	1.49158403	0	1.59158403	0.1	0	2
ACHPAQRYC	3.537823457	0	0	0	4.345360586	0	1.528105833	1.109963414	1.628105833	1.209963414	0.726365537	2
ACHPAQTTC	7.075646914	0	7.688641973	0	0	0	6.377196671	0	6.477196671	0.1	0	2
ACHPARIPC	0	0	3.844320986	0	0	0	1.660492502	0	1.760492502	0.1	0	2
ACHPARWTC	3.537823457	0	0	0	0	0	1.528105833	0	1.628105833	0.1	0	2
ACHPASPSC	0	0	3.844320986	0	0	0	1.660492502	0	1.760492502	0.1	0	2
ACHPATEHC	0	3.453269306	0	0	0	0	1.49158403	0	1.59158403	0.1	0	2
ACHPATYRC	0	3.453269306	0	0	0	0	1.49158403	0	1.59158403	0.1	0	2
ACHPAVLWC	3.537823457	0	0	0	0	0	1.528105833	0	1.628105833	0.1	0	2
ACHPAVMYC	3.537823457	0	0	0	0	0	1.528105833	0	1.628105833	0.1	0	2
ACHPAWYKC	3.537823457	0	0	0	0	0	1.528105833	0	1.628105833	0.1	0	2
ACHPAYPWC	0	3.453269306	0	0	0	0	1.49158403	0	1.59158403	0.1	0	2
ACHPCPIGC	0	3.453269306	0	0	0	0	1.49158403	0	1.59158403	0.1	0	2
ACHPCQGYC	0	0	3.844320986	0	0	0	1.660492502	0	1.760492502	0.1	0	2
ACHPCQRMC	0	0	3.844320986	0	0	0	1.660492502	0	1.760492502	0.1	0	2
ACHPDDTMC	3.537823457	0	0	0	0	0	1.528105833	0	1.628105833	0.1	0	2
ACHPDELTC	3.537823457	0	3.844320986	3.893621676	8.690721172	0	3.188598336	3.214499666	3.288598336	3.314499666	1.008123108	2
ACHPDEMHC	0	3.453269306	0	0	0	0	1.49158403	0	1.59158403	0.1	0	2
ACHPDEREC	3.537823457	6.906538612	0	0	0	0	4.511273894	0	4.611273894	0.1	0	2
ACHPDFAVC	0	3.453269306	0	0	0	0	1.49158403	0	1.59158403	0.1	0	2
ACHPDFTNC	3.537823457	3.453269306	0	0	8.690721172	0	3.019689864	2.219926828	3.119689864	2.319926828	0.735150604	2
ACHPDGFTC	3.537823457	0	0	0	0	0	1.528105833	0	1.628105833	0.1	0	2
ACHPDGTYC	0	0	3.844320986	0	0	0	1.660492502	0	1.760492502	0.1	0	2
ACHPDHIVC	3.537823457	0	0	0	0	0	1.528105833	0	1.628105833	0.1	0	2
ACHPDHMFC	3.537823457	0	0	3.893621676	0	0	1.528105833	0.994572838	1.628105833	1.094572838	0.650853374	2
ACHPDIRVC	0	0	3.844320986	0	0	0	1.660492502	0	1.760492502	0.1	0	2
ACHPDKAEC	0	3.453269306	0	0	0	0	1.49158403	0	1.59158403	0.1	0	2
ACHPDKLLC	3.537823457	0	0	0	0	0	1.528105833	0	1.628105833	0.1	0	2
ACHPDLASC	3.537823457	3.453269306	0	0	0	0	3.019689864	0	3.119689864	0.1	0	2
ACHPDLPDC	3.537823457	0	0	0	0	0	1.528105833	0	1.628105833	0.1	0	2
ACHPDLPWC	3.537823457	0	0	0	0	0	1.528105833	0	1.628105833	0.1	0	2
ACHPDLQQC	0	3.453269306	0	0	0	0	1.49158403	0	1.59158403	0.1	0	2
ACHPDMVLC	0	3.453269306	0	0	0	0	1.49158403	0	1.59158403	0.1	0	2
ACHPDMWFC	0	0	3.844320986	0	0	0	1.660492502	0	1.760492502	0.1	0	2
ACHPDNGVC	0	0	3.844320986	0	0	0	1.660492502	0	1.760492502	0.1	0	2
ACHPDNTRC	3.537823457	0	0	0	0	0	1.528105833	0	1.628105833	0.1	0	2
ACHPDPAEF	3.537823457	0	0	0	0	0	1.528105833	0	1.628105833	0.1	0	2
ACHPDPEAC	3.537823457	0	0	0	0	0	1.528105833	0	1.628105833	0.1	0	2
ACHPDPQGC	0	3.453269306	0	0	0	0	1.49158403	0	1.59158403	0.1	0	2
ACHPDQPMC	0	3.453269306	0	0	0	0	1.49158403	0	1.59158403	0.1	0	2
ACHPDRQSC	3.537823457	0	0	0	0	0	1.528105833	0	1.628105833	0.1	0	2
ACHPDRSWC	3.537823457	3.453269306	0	0	0	0	3.019689864	0	3.119689864	0.1	0	2
ACHPDSHLC	0	3.453269306	0	0	13.03608176	0	1.49158403	3.329890242	1.59158403	3.429890242	2.232452329	2
ACHPDSMPC	3.537823457	0	3.844320986	0	0	0	3.188598336	0	3.288598336	0.1	0	2
ACHPDSVHC	0	3.453269306	3.844320986	0	0	0	3.152076533	0	3.252076533	0.1	0	2
ACHPDTAYC	3.537823457	0	0	0	0	0	1.528105833	0	1.628105833	0.1	0	2
ACHPDTIHC	3.537823457	0	0	0	0	0	1.528105833	0	1.628105833	0.1	0	2
ACHPDTSMC	0	3.453269306	0	0	0	0	1.49158403	0	1.59158403	0.1	0	2
ACHPDVDSC	0	3.453269306	3.844320986	0	0	0	3.152076533	0	3.252076533	0.1	0	2
ACHPDVGHC	0	0	3.844320986	0	8.690721172	0	1.660492502	2.219926828	1.760492502	2.319926828	1.336908673	2
ACHPDVKAC	0	0	3.844320986	0	0	0	1.660492502	0	1.760492502	0.1	0	2
ACHPDVPRC	3.537823457	0	0	0	0	0	1.528105833	0	1.628105833	0.1	0	2
ACHPDWQHC	0	0	3.844320986	0	0	0	1.660492502	0	1.760492502	0.1	0	2
ACHPDWSSC	0	3.453269306	0	0	0	0	1.49158403	0	1.59158403	0.1	0	2
ACHPDWVTC	3.537823457	0	0	0	0	0	1.528105833	0	1.628105833	0.1	0	2
ACHPDYGFC	0	3.453269306	0	3.893621676	4.345360586	0	1.49158403	2.104536252	1.59158403	2.204536252	1.410940456	2
ACHPDYKEC	0	0	3.844320986	0	0	4.709412377	1.660492502	1.202955505	1.760492502	1.302955505	0.724457053	2
ACHPEARLC	3.537823457	0	0	0	0	0	1.528105833	0	1.628105833	0.1	0	2
ACHPEAYKC	3.537823457	0	0	0	0	0	1.528105833	0	1.628105833	0.1	0	2
ACHPEEFEC	0	0	3.844320986	0	0	0	1.660492502	0	1.760492502	0.1	0	2
ACHPEEQAC	0	0	3.844320986	0	0	0	1.660492502	0	1.760492502	0.1	0	2
ACHPEETSC	3.537823457	0	0	0	0	0	1.528105833	0	1.628105833	0.1	0	2
ACHPEFENC	0	3.453269306	0	0	0	0	1.49158403	0	1.59158403	0.1	0	2
ACHPEGALC	3.537823457	0	0	0	0	0	1.528105833	0	1.628105833	0.1	0	2
ACHPEGEKC	0	3.453269306	0	0	8.690721172	4.709412377	1.49158403	3.422882334	1.59158403	3.522882334	2.29479685	2
ACHPEHAKC	3.537823457	3.453269306	7.688641973	0	0	0	6.340674868	0	6.440674868	0.1	0	2
ACHPEIAQC	0	3.453269306	0	0	0	0	1.49158403	0	1.59158403	0.1	0	2
ACHPEIEKC	3.537823457	0	0	0	4.345360586	0	1.528105833	1.109963414	1.628105833	1.209963414	0.726365537	2
ACHPEIQIC	3.537823457	0	3.844320986	0	0	0	3.188598336	0	3.288598336	0.1	0	2
ACHPEIQVC	3.537823457	0	0	3.893621676	0	0	1.528105833	0.994572838	1.628105833	1.094572838	0.650853374	2
ACHPEITQC	0	3.453269306	0	0	0	0	1.49158403	0	1.59158403	0.1	0	2
ACHPEKHHC	3.537823457	0	0	0	0	0	1.528105833	0	1.628105833	0.1	0	2
ACHPEKPHC	3.537823457	0	0	0	0	0	1.528105833	0	1.628105833	0.1	0	2
ACHPEMPMC	3.537823457	3.453269306	0	0	0	0	3.019689864	0	3.119689864	0.1	0	2
ACHPEMWFC	0	3.453269306	0	0	0	0	1.49158403	0	1.59158403	0.1	0	2
ACHPENIKC	0	3.453269306	0	0	0	0	1.49158403	0	1.59158403	0.1	0	2
ACHPENRKC	3.537823457	0	0	0	0	0	1.528105833	0	1.628105833	0.1	0	2
ACHPEPKEC	3.537823457	0	0	0	0	0	1.528105833	0	1.628105833	0.1	0	2
ACHPEQLSC	0	0	3.844320986	0	0	0	1.660492502	0	1.760492502	0.1	0	2
ACHPEQYMC	3.537823457	0	0	0	0	4.709412377	1.528105833	1.202955505	1.628105833	1.302955505	0.78722002	2
ACHPERMRC	3.537823457	0	0	0	0	0	1.528105833	0	1.628105833	0.1	0	2
ACHPESMAC	0	3.453269306	0	11.68086503	0	0	1.49158403	2.983718513	1.59158403	3.083718513	2.000369039	2
ACHPESPSC	3.537823457	0	0	0	0	0	1.528105833	0	1.628105833	0.1	0	2
ACHPESRHC	3.537823457	3.453269306	0	0	0	0	3.019689864	0	3.119689864	0.1	0	2
ACHPETAKC	0	3.453269306	0	7.787243352	0	0	1.49158403	1.989145675	1.59158403	2.089145675	1.333579359	2
ACHPETIFC	3.537823457	0	0	0	0	0	1.528105833	0	1.628105833	0.1	0	2
ACHPETSTC	0	0	3.844320986	0	0	0	1.660492502	0	1.760492502	0.1	0	2
ACHPETWSC	3.537823457	0	0	0	0	0	1.528105833	0	1.628105833	0.1	0	2
ACHPEVAPC	3.537823457	0	3.844320986	0	0	0	3.188598336	0	3.288598336	0.1	0	2
ACHPEVMMC	0	3.453269306	0	0	0	0	1.49158403	0	1.59158403	0.1	0	2
ACHPEVQEC	0	0	3.844320986	0	0	0	1.660492502	0	1.760492502	0.1	0	2
ACHPEVQTC	0	3.453269306	0	0	0	0	1.49158403	0	1.59158403	0.1	0	2
ACHPEWHHC	0	3.453269306	0	0	0	9.418824754	1.49158403	2.405911011	1.59158403	2.505911011	1.612990594	2
ACHPEYQEC	3.537823457	0	0	0	0	0	1.528105833	0	1.628105833	0.1	0	2
ACHPEYQTC	0	0	3.844320986	0	0	0	1.660492502	0	1.760492502	0.1	0	2
ACHPEYTPC	0	3.453269306	0	0	0	0	1.49158403	0	1.59158403	0.1	0	2
ACHPFAMHC	7.075646914	0	0	0	0	0	3.056211667	0	3.156211667	0.1	0	2
ACHPFDANC	3.537823457	0	0	0	0	0	1.528105833	0	1.628105833	0.1	0	2
ACHPFDMQC	0	3.453269306	0	0	0	0	1.49158403	0	1.59158403	0.1	0	2
ACHPFEADC	3.537823457	0	0	0	0	0	1.528105833	0	1.628105833	0.1	0	2
ACHPFEENC	7.075646914	0	0	0	0	0	3.056211667	0	3.156211667	0.1	0	2
ACHPFEGFC	0	3.453269306	0	0	0	0	1.49158403	0	1.59158403	0.1	0	2
ACHPFEMQC	0	0	3.844320986	0	4.345360586	0	1.660492502	1.109963414	1.760492502	1.209963414	0.668454337	2
ACHPFFANF	0	0	3.844320986	0	0	0	1.660492502	0	1.760492502	0.1	0	2
ACHPFGWHC	3.537823457	0	0	0	0	0	1.528105833	0	1.628105833	0.1	0	2
ACHPFHMQC	3.537823457	0	0	0	4.345360586	0	1.528105833	1.109963414	1.628105833	1.209963414	0.726365537	2
ACHPFILSC	0	3.453269306	0	0	0	0	1.49158403	0	1.59158403	0.1	0	2
ACHPFIMHC	3.537823457	0	0	0	0	0	1.528105833	0	1.628105833	0.1	0	2
ACHPFKRTC	0	0	3.844320986	3.893621676	0	0	1.660492502	0.994572838	1.760492502	1.094572838	0.598962559	2
ACHPFMKNC	3.537823457	0	0	0	0	0	1.528105833	0	1.628105833	0.1	0	2
ACHPFMPEC	0	3.453269306	0	0	0	0	1.49158403	0	1.59158403	0.1	0	2
ACHPFNERC	0	0	3.844320986	0	0	9.418824754	1.660492502	2.405911011	1.760492502	2.505911011	1.448914107	2
ACHPFNKSC	0	0	3.844320986	0	0	0	1.660492502	0	1.760492502	0.1	0	2
ACHPFNTDC	3.537823457	0	0	0	0	0	1.528105833	0	1.628105833	0.1	0	2
ACHPFPDYC	3.537823457	0	0	0	0	0	1.528105833	0	1.628105833	0.1	0	2
ACHPFPTHC	0	3.453269306	0	0	0	0	1.49158403	0	1.59158403	0.1	0	2
ACHPFQAKC	3.537823457	0	7.688641973	0	0	0	4.849090838	0	4.949090838	0.1	0	2
ACHPFQINC	3.537823457	0	0	0	0	0	1.528105833	0	1.628105833	0.1	0	2
ACHPFQIQC	0	0	7.688641973	7.787243352	0	0	3.320985004	1.989145675	3.420985004	2.089145675	0.598962559	2
ACHPFRQHC	3.537823457	0	0	0	0	0	1.528105833	0	1.628105833	0.1	0	2
ACHPFSRQC	0	0	3.844320986	0	0	0	1.660492502	0	1.760492502	0.1	0	2
ACHPFTEEC	0	0	3.844320986	0	0	0	1.660492502	0	1.760492502	0.1	0	2
ACHPFTHEC	3.537823457	0	0	3.893621676	4.345360586	0	1.528105833	2.104536252	1.628105833	2.204536252	1.377218912	2
ACHPFVEFC	3.537823457	0	0	0	0	0	1.528105833	0	1.628105833	0.1	0	2
ACHPFVNEC	3.537823457	0	0	0	0	0	1.528105833	0	1.628105833	0.1	0	2
ACHPFVQMC	3.537823457	0	0	0	0	0	1.528105833	0	1.628105833	0.1	0	2
ACHPFVYC	0	3.453269306	0	0	0	0	1.49158403	0	1.59158403	0.1	0	2
ACHPFYAHC	3.537823457	0	0	0	0	0	1.528105833	0	1.628105833	0.1	0	2
ACHPFYSRCGSGS	0	3.453269306	0	0	0	0	1.49158403	0	1.59158403	0.1	0	2
ACHPFYSRCGSGSGS	24.7647642	34.53269306	38.44320986	42.82983844	26.07216351	23.54706188	42.21750616	23.61485923	42.31750616	23.71485923	0.559361776	2
ACHPFYSRCGSGSRS	3.537823457	0	0	0	0	0	1.528105833	0	1.628105833	0.1	0	2
ACHPFYSRCTGSGSG	0	3.453269306	7.688641973	0	0	0	4.812569035	0	4.912569035	0.1	0	2
ACHPGDEQC	3.537823457	0	3.844320986	0	0	0	3.188598336	0	3.288598336	0.1	0	2
ACHPGEINC	0	3.453269306	0	0	0	0	1.49158403	0	1.59158403	0.1	0	2
ACHPGFMAC	0	3.453269306	0	0	0	0	1.49158403	0	1.59158403	0.1	0	2
ACHPGGQHC	0	0	3.844320986	0	0	0	1.660492502	0	1.760492502	0.1	0	2
ACHPGHIEC	3.537823457	0	0	0	0	0	1.528105833	0	1.628105833	0.1	0	2
ACHPGHMPC	3.537823457	0	0	0	0	0	1.528105833	0	1.628105833	0.1	0	2
ACHPGHPFC	0	3.453269306	0	0	0	0	1.49158403	0	1.59158403	0.1	0	2
ACHPGHYIC	0	0	3.844320986	0	0	0	1.660492502	0	1.760492502	0.1	0	2
ACHPGIFTC	0	3.453269306	0	3.893621676	0	0	1.49158403	0.994572838	1.59158403	1.094572838	0.66678968	2
ACHPGKISC	0	0	3.844320986	0	0	0	1.660492502	0	1.760492502	0.1	0	2
ACHPGKPQC	3.537823457	0	0	0	0	0	1.528105833	0	1.628105833	0.1	0	2
ACHPGLPLC	3.537823457	3.453269306	0	0	0	0	3.019689864	0	3.119689864	0.1	0	2
ACHPGMFVC	0	3.453269306	0	0	0	0	1.49158403	0	1.59158403	0.1	0	2
ACHPGMPLC	0	3.453269306	0	0	0	0	1.49158403	0	1.59158403	0.1	0	2
ACHPGNQDC	0	3.453269306	0	0	0	0	1.49158403	0	1.59158403	0.1	0	2
ACHPGPESC	0	0	3.844320986	0	0	0	1.660492502	0	1.760492502	0.1	0	2
ACHPGPSYC	0	3.453269306	0	0	0	0	1.49158403	0	1.59158403	0.1	0	2
ACHPGQFVC	0	0	3.844320986	0	0	0	1.660492502	0	1.760492502	0.1	0	2
ACHPGTQRC	0	0	3.844320986	0	0	0	1.660492502	0	1.760492502	0.1	0	2
ACHPGTWC	3.537823457	0	0	0	0	0	1.528105833	0	1.628105833	0.1	0	2
ACHPGVRQC	0	3.453269306	0	0	0	0	1.49158403	0	1.59158403	0.1	0	2
ACHPGVYYC	0	0	3.844320986	0	0	0	1.660492502	0	1.760492502	0.1	0	2
ACHPGYEHC	3.537823457	0	0	0	4.345360586	0	1.528105833	1.109963414	1.628105833	1.209963414	0.726365537	2
ACHPHAQIC	0	3.453269306	0	0	0	0	1.49158403	0	1.59158403	0.1	0	2
ACHPHATQC	0	3.453269306	0	0	0	0	1.49158403	0	1.59158403	0.1	0	2
ACHPHDAHC	0	0	3.844320986	0	0	0	1.660492502	0	1.760492502	0.1	0	2
ACHPHGETC	0	3.453269306	0	0	0	0	1.49158403	0	1.59158403	0.1	0	2
ACHPHGQHC	3.537823457	0	0	0	0	0	1.528105833	0	1.628105833	0.1	0	2
ACHPHHEPC	3.537823457	0	0	0	0	0	1.528105833	0	1.628105833	0.1	0	2
ACHPHHSTC	3.537823457	0	0	0	0	0	1.528105833	0	1.628105833	0.1	0	2
ACHPHIIEC	0	0	3.844320986	0	0	0	1.660492502	0	1.760492502	0.1	0	2
ACHPHIMEC	3.537823457	0	0	3.893621676	0	0	1.528105833	0.994572838	1.628105833	1.094572838	0.650853374	2
ACHPHIVYC	0	3.453269306	0	0	0	0	1.49158403	0	1.59158403	0.1	0	2
ACHPHIWRC	3.537823457	0	0	0	0	0	1.528105833	0	1.628105833	0.1	0	2
ACHPHKEDC	0	0	3.844320986	0	0	0	1.660492502	0	1.760492502	0.1	0	2
ACHPHLEGC	3.537823457	3.453269306	0	0	0	0	3.019689864	0	3.119689864	0.1	0	2
ACHPHLKYC	0	3.453269306	0	0	0	0	1.49158403	0	1.59158403	0.1	0	2
ACHPHLQYC	3.537823457	0	0	7.787243352	0	0	1.528105833	1.989145675	1.628105833	2.089145675	1.301706748	2
ACHPHLTYC	0	3.453269306	0	0	0	4.709412377	1.49158403	1.202955505	1.59158403	1.302955505	0.806495297	2
ACHPHMFKC	0	0	3.844320986	0	0	0	1.660492502	0	1.760492502	0.1	0	2
ACHPHMYSC	0	0	3.844320986	0	0	0	1.660492502	0	1.760492502	0.1	0	2
ACHPHPGLC	0	3.453269306	0	0	0	0	1.49158403	0	1.59158403	0.1	0	2
ACHPHPYDC	0	3.453269306	0	0	0	0	1.49158403	0	1.59158403	0.1	0	2
ACHPHQDIC	0	0	3.844320986	0	0	0	1.660492502	0	1.760492502	0.1	0	2
ACHPHQEWC	0	0	3.844320986	0	0	0	1.660492502	0	1.760492502	0.1	0	2
ACHPHQHVC	0	0	3.844320986	0	0	0	1.660492502	0	1.760492502	0.1	0	2
ACHPHQSDC	0	0	7.688641973	0	0	0	3.320985004	0	3.420985004	0.1	0	2
ACHPHQSMC	0	0	3.844320986	0	0	0	1.660492502	0	1.760492502	0.1	0	2
ACHPHSFTC	0	3.453269306	0	0	0	0	1.49158403	0	1.59158403	0.1	0	2
ACHPHTMGC	3.537823457	0	0	0	0	0	1.528105833	0	1.628105833	0.1	0	2
ACHPHTQQC	0	3.453269306	0	0	0	0	1.49158403	0	1.59158403	0.1	0	2
ACHPHVQGC	0	0	3.844320986	0	0	0	1.660492502	0	1.760492502	0.1	0	2
ACHPHVYKC	0	3.453269306	0	0	0	0	1.49158403	0	1.59158403	0.1	0	2
ACHPHWERC	0	0	3.844320986	0	0	0	1.660492502	0	1.760492502	0.1	0	2
ACHPHWFLC	3.537823457	0	0	0	0	0	1.528105833	0	1.628105833	0.1	0	2
ACHPHWQDC	3.537823457	0	0	0	0	0	1.528105833	0	1.628105833	0.1	0	2
ACHPHWSPC	3.537823457	0	0	0	0	0	1.528105833	0	1.628105833	0.1	0	2
ACHPHYHVC	0	0	3.844320986	0	0	0	1.660492502	0	1.760492502	0.1	0	2
ACHPHYRTC	0	3.453269306	3.844320986	0	0	4.709412377	3.152076533	1.202955505	3.252076533	1.302955505	0.381639054	2
ACHPHYWFC	3.537823457	0	0	0	0	0	1.528105833	0	1.628105833	0.1	0	2
ACHPIAKPC	0	0	3.844320986	0	0	0	1.660492502	0	1.760492502	0.1	0	2
ACHPIAPYC	3.537823457	0	3.844320986	0	0	0	3.188598336	0	3.288598336	0.1	0	2
ACHPIAQQC	3.537823457	0	0	0	0	0	1.528105833	0	1.628105833	0.1	0	2
ACHPIAYKC	0	3.453269306	0	0	0	0	1.49158403	0	1.59158403	0.1	0	2
ACHPIDVKC	3.537823457	0	0	0	0	0	1.528105833	0	1.628105833	0.1	0	2
ACHPIDWDC	0	0	3.844320986	0	0	0	1.660492502	0	1.760492502	0.1	0	2
ACHPIFLDC	3.537823457	0	0	0	0	0	1.528105833	0	1.628105833	0.1	0	2
ACHPIFMSC	0	3.453269306	0	0	0	0	1.49158403	0	1.59158403	0.1	0	2
ACHPIFQPC	0	0	3.844320986	0	0	0	1.660492502	0	1.760492502	0.1	0	2
ACHPIFRKC	0	3.453269306	3.844320986	0	0	0	3.152076533	0	3.252076533	0.1	0	2
ACHPIHPHC	0	0	3.844320986	0	0	0	1.660492502	0	1.760492502	0.1	0	2
ACHPIHTVR	3.537823457	0	0	0	0	0	1.528105833	0	1.628105833	0.1	0	2
ACHPIKDRC	3.537823457	0	0	0	0	0	1.528105833	0	1.628105833	0.1	0	2
ACHPIKQQC	3.537823457	0	0	0	0	0	1.528105833	0	1.628105833	0.1	0	2
ACHPIMRHC	3.537823457	0	0	0	4.345360586	0	1.528105833	1.109963414	1.628105833	1.209963414	0.726365537	2
ACHPINHSC	0	0	3.844320986	0	0	0	1.660492502	0	1.760492502	0.1	0	2
ACHPINIEC	0	0	3.844320986	0	0	0	1.660492502	0	1.760492502	0.1	0	2
ACHPINKLC	3.537823457	0	0	0	0	0	1.528105833	0	1.628105833	0.1	0	2
ACHPIQFKC	3.537823457	0	0	0	0	0	1.528105833	0	1.628105833	0.1	0	2
ACHPIQHVC	0	0	3.844320986	0	0	0	1.660492502	0	1.760492502	0.1	0	2
ACHPIQMPC	3.537823457	0	0	0	0	0	1.528105833	0	1.628105833	0.1	0	2
ACHPIQPKC	0	3.453269306	0	0	0	0	1.49158403	0	1.59158403	0.1	0	2
ACHPIQRC	0	3.453269306	0	0	0	0	1.49158403	0	1.59158403	0.1	0	2
ACHPIREYC	3.537823457	0	0	0	0	0	1.528105833	0	1.628105833	0.1	0	2
ACHPIRFHC	3.537823457	0	0	0	0	0	1.528105833	0	1.628105833	0.1	0	2
ACHPIRTEC	0	3.453269306	0	0	0	0	1.49158403	0	1.59158403	0.1	0	2
ACHPISLAC	3.537823457	0	0	0	0	0	1.528105833	0	1.628105833	0.1	0	2
ACHPISPFC	0	0	3.844320986	0	0	0	1.660492502	0	1.760492502	0.1	0	2
ACHPISPKC	0	0	3.844320986	0	0	9.418824754	1.660492502	2.405911011	1.760492502	2.505911011	1.448914107	2
ACHPITHNC	3.537823457	0	3.844320986	0	0	0	3.188598336	0	3.288598336	0.1	0	2
ACHPITRFC	0	0	3.844320986	0	0	0	1.660492502	0	1.760492502	0.1	0	2
ACHPIVMSC	0	0	3.844320986	0	0	0	1.660492502	0	1.760492502	0.1	0	2
ACHPIVWWC	0	0	3.844320986	3.893621676	0	0	1.660492502	0.994572838	1.760492502	1.094572838	0.598962559	2
ACHPIWERC	0	0	3.844320986	0	0	0	1.660492502	0	1.760492502	0.1	0	2
ACHPIYNDC	3.537823457	0	0	0	0	0	1.528105833	0	1.628105833	0.1	0	2
ACHPKAHVC	0	3.453269306	0	0	0	0	1.49158403	0	1.59158403	0.1	0	2
ACHPKALYC	3.537823457	3.453269306	0	0	0	0	3.019689864	0	3.119689864	0.1	0	2
ACHPKANEC	7.075646914	0	3.844320986	0	0	0	4.716704169	0	4.816704169	0.1	0	2
ACHPKAQHC	0	3.453269306	0	0	0	0	1.49158403	0	1.59158403	0.1	0	2
ACHPKDGQC	0	3.453269306	0	0	0	0	1.49158403	0	1.59158403	0.1	0	2
ACHPKDVLC	0	0	3.844320986	0	0	0	1.660492502	0	1.760492502	0.1	0	2
ACHPKFETC	3.537823457	0	0	0	0	0	1.528105833	0	1.628105833	0.1	0	2
ACHPKFFHC	0	6.906538612	0	0	0	0	2.983168061	0	3.083168061	0.1	0	2
ACHPKGEAC	0	3.453269306	0	0	0	0	1.49158403	0	1.59158403	0.1	0	2
ACHPKHMIC	0	3.453269306	0	0	0	0	1.49158403	0	1.59158403	0.1	0	2
ACHPKIYVC	0	3.453269306	0	0	0	0	1.49158403	0	1.59158403	0.1	0	2
ACHPKLWFC	0	3.453269306	0	7.787243352	0	4.709412377	1.49158403	3.192101181	1.59158403	3.292101181	2.140074657	2
ACHPKMDSC	0	3.453269306	0	0	0	0	1.49158403	0	1.59158403	0.1	0	2
ACHPKMYSC	0	0	3.844320986	0	0	0	1.660492502	0	1.760492502	0.1	0	2
ACHPKPDFC	3.537823457	0	0	0	0	0	1.528105833	0	1.628105833	0.1	0	2
ACHPKPKSC	3.537823457	0	0	0	0	0	1.528105833	0	1.628105833	0.1	0	2
ACHPKPVDC	0	3.453269306	0	0	0	0	1.49158403	0	1.59158403	0.1	0	2
ACHPKSGVC	0	3.453269306	0	0	0	0	1.49158403	0	1.59158403	0.1	0	2
ACHPKTPLC	0	3.453269306	0	0	0	0	1.49158403	0	1.59158403	0.1	0	2
ACHPKVIHC	0	3.453269306	0	0	0	0	1.49158403	0	1.59158403	0.1	0	2
ACHPKVQSC	7.075646914	3.453269306	0	0	0	0	4.547795697	0	4.647795697	0.1	0	2
ACHPKVVMC	7.075646914	0	0	0	0	0	3.056211667	0	3.156211667	0.1	0	2
ACHPKWRIC	0	3.453269306	0	0	0	0	1.49158403	0	1.59158403	0.1	0	2
ACHPLAAHC	0	0	3.844320986	0	0	0	1.660492502	0	1.760492502	0.1	0	2
ACHPLALRC	0	3.453269306	0	0	0	0	1.49158403	0	1.59158403	0.1	0	2
ACHPLAYQC	3.537823457	0	0	0	0	0	1.528105833	0	1.628105833	0.1	0	2
ACHPLDEQC	3.537823457	0	0	0	0	0	1.528105833	0	1.628105833	0.1	0	2
ACHPLDMMC	0	0	3.844320986	0	0	0	1.660492502	0	1.760492502	0.1	0	2
ACHPLDQTC	7.075646914	0	0	0	0	0	3.056211667	0	3.156211667	0.1	0	2
ACHPLDSYC	0	0	3.844320986	0	0	0	1.660492502	0	1.760492502	0.1	0	2
ACHPLEDLC	0	0	3.844320986	0	0	0	1.660492502	0	1.760492502	0.1	0	2
ACHPLEYWC	0	3.453269306	0	0	0	0	1.49158403	0	1.59158403	0.1	0	2
ACHPLFIGC	0	3.453269306	0	0	0	0	1.49158403	0	1.59158403	0.1	0	2
ACHPLFLKC	0	3.453269306	0	0	0	0	1.49158403	0	1.59158403	0.1	0	2
ACHPLFTKC	3.537823457	0	0	0	0	0	1.528105833	0	1.628105833	0.1	0	2
ACHPLGNQC	0	3.453269306	0	0	4.345360586	0	1.49158403	1.109963414	1.59158403	1.209963414	0.744150776	2
ACHPLGQAC	3.537823457	0	0	0	0	4.709412377	1.528105833	1.202955505	1.628105833	1.302955505	0.78722002	2
ACHPLGQEC	3.537823457	0	0	0	4.345360586	0	1.528105833	1.109963414	1.628105833	1.209963414	0.726365537	2
ACHPLHNMC	0	3.453269306	0	0	0	0	1.49158403	0	1.59158403	0.1	0	2
ACHPLIKNC	3.537823457	0	0	0	0	0	1.528105833	0	1.628105833	0.1	0	2
ACHPLIPQC	0	3.453269306	0	0	0	0	1.49158403	0	1.59158403	0.1	0	2
ACHPLKEDC	3.537823457	3.453269306	0	0	13.03608176	0	3.019689864	3.329890242	3.119689864	3.429890242	1.102725906	2
ACHPLLGKC	0	0	3.844320986	0	0	0	1.660492502	0	1.760492502	0.1	0	2
ACHPLNFQC	0	3.453269306	0	0	0	0	1.49158403	0	1.59158403	0.1	0	2
ACHPLPKWC	3.537823457	0	0	0	0	0	1.528105833	0	1.628105833	0.1	0	2
ACHPLPVMC	0	3.453269306	0	0	0	0	1.49158403	0	1.59158403	0.1	0	2
ACHPLQGMC	3.537823457	6.906538612	0	0	0	0	4.511273894	0	4.611273894	0.1	0	2
ACHPLQMQC	0	0	3.844320986	0	0	0	1.660492502	0	1.760492502	0.1	0	2
ACHPLQMRC	0	0	3.844320986	0	0	0	1.660492502	0	1.760492502	0.1	0	2
ACHPLQVQC	0	3.453269306	0	0	0	0	1.49158403	0	1.59158403	0.1	0	2
ACHPLREFC	0	3.453269306	0	0	0	0	1.49158403	0	1.59158403	0.1	0	2
ACHPLSMPC	0	0	3.844320986	0	0	0	1.660492502	0	1.760492502	0.1	0	2
ACHPLSVTC	0	0	3.844320986	0	4.345360586	4.709412377	1.660492502	2.31291892	1.760492502	2.41291892	1.392911391	2
ACHPLTCYGSGSGS	3.537823457	0	3.844320986	0	0	0	3.188598336	0	3.288598336	0.1	0	2
ACHPLTHLC	0	3.453269306	0	0	0	0	1.49158403	0	1.59158403	0.1	0	2
ACHPLTMLC	0	0	3.844320986	0	0	0	1.660492502	0	1.760492502	0.1	0	2
ACHPLTSWC	3.537823457	0	0	0	0	0	1.528105833	0	1.628105833	0.1	0	2
ACHPLVHQC	0	0	3.844320986	0	0	0	1.660492502	0	1.760492502	0.1	0	2
ACHPLVIIC	0	0	3.844320986	0	0	0	1.660492502	0	1.760492502	0.1	0	2
ACHPLVPTC	3.537823457	0	0	0	0	0	1.528105833	0	1.628105833	0.1	0	2
ACHPLVQDC	0	0	3.844320986	0	0	0	1.660492502	0	1.760492502	0.1	0	2
ACHPLVQEC	3.537823457	0	0	0	0	0	1.528105833	0	1.628105833	0.1	0	2
ACHPLVSTC	0	3.453269306	0	0	0	0	1.49158403	0	1.59158403	0.1	0	2
ACHPLVTFC	3.537823457	0	0	0	0	0	1.528105833	0	1.628105833	0.1	0	2
ACHPLWQQC	3.537823457	0	0	0	0	0	1.528105833	0	1.628105833	0.1	0	2
ACHPLYGPC	3.537823457	0	0	0	0	4.709412377	1.528105833	1.202955505	1.628105833	1.302955505	0.78722002	2
ACHPLYSVC	3.537823457	0	0	0	0	0	1.528105833	0	1.628105833	0.1	0	2
ACHPMAGYC	3.537823457	0	0	0	0	0	1.528105833	0	1.628105833	0.1	0	2
ACHPMAIVC	3.537823457	0	0	0	0	0	1.528105833	0	1.628105833	0.1	0	2
ACHPMAVMC	0	0	3.844320986	0	0	0	1.660492502	0	1.760492502	0.1	0	2
ACHPMDITC	0	6.906538612	0	0	0	0	2.983168061	0	3.083168061	0.1	0	2
ACHPMDMPC	0	0	3.844320986	0	0	0	1.660492502	0	1.760492502	0.1	0	2
ACHPMDTAC	0	3.453269306	0	0	0	0	1.49158403	0	1.59158403	0.1	0	2
ACHPMDYRC	3.537823457	0	0	0	4.345360586	0	1.528105833	1.109963414	1.628105833	1.209963414	0.726365537	2
ACHPMEDLC	0	3.453269306	0	0	0	0	1.49158403	0	1.59158403	0.1	0	2
ACHPMFPVC	0	3.453269306	0	0	0	0	1.49158403	0	1.59158403	0.1	0	2
ACHPMGAMC	3.537823457	0	0	0	0	0	1.528105833	0	1.628105833	0.1	0	2
ACHPMGDSC	3.537823457	0	0	0	0	4.709412377	1.528105833	1.202955505	1.628105833	1.302955505	0.78722002	2
ACHPMGLFC	3.537823457	0	0	0	0	0	1.528105833	0	1.628105833	0.1	0	2
ACHPMHANC	3.537823457	0	0	0	0	0	1.528105833	0	1.628105833	0.1	0	2
ACHPMHFIC	3.537823457	0	0	0	0	14.12823713	1.528105833	3.608866516	1.628105833	3.708866516	2.361660062	2
ACHPMHNWC	3.537823457	3.453269306	0	0	0	0	3.019689864	0	3.119689864	0.1	0	2
ACHPMHPYC	3.537823457	0	0	0	0	4.709412377	1.528105833	1.202955505	1.628105833	1.302955505	0.78722002	2
ACHPMIARC	0	3.453269306	0	0	0	0	1.49158403	0	1.59158403	0.1	0	2
ACHPMIGYC	3.537823457	0	0	0	0	0	1.528105833	0	1.628105833	0.1	0	2
ACHPMIHHC	0	0	3.844320986	0	0	0	1.660492502	0	1.760492502	0.1	0	2
ACHPMLEFC	0	0	3.844320986	0	0	0	1.660492502	0	1.760492502	0.1	0	2
ACHPMLHKC	0	3.453269306	0	0	0	0	1.49158403	0	1.59158403	0.1	0	2
ACHPMLLQC	0	0	3.844320986	11.68086503	0	0	1.660492502	2.983718513	1.760492502	3.083718513	1.796887676	2
ACHPMMPSC	3.537823457	0	0	0	0	0	1.528105833	0	1.628105833	0.1	0	2
ACHPMMQDC	3.537823457	0	0	0	0	0	1.528105833	0	1.628105833	0.1	0	2
ACHPMMSKC	0	3.453269306	0	0	4.345360586	0	1.49158403	1.109963414	1.59158403	1.209963414	0.744150776	2
ACHPMPALC	0	0	3.844320986	0	0	0	1.660492502	0	1.760492502	0.1	0	2
ACHPMPFYC	3.537823457	0	0	3.893621676	0	0	1.528105833	0.994572838	1.628105833	1.094572838	0.650853374	2
ACHPMPKKC	0	3.453269306	0	0	0	0	1.49158403	0	1.59158403	0.1	0	2
ACHPMPYGC	0	3.453269306	0	0	0	0	1.49158403	0	1.59158403	0.1	0	2
ACHPMQKHC	3.537823457	0	0	0	0	0	1.528105833	0	1.628105833	0.1	0	2
ACHPMQPYC	0	3.453269306	3.844320986	0	0	0	3.152076533	0	3.252076533	0.1	0	2
ACHPMQQFC	0	3.453269306	0	0	0	0	1.49158403	0	1.59158403	0.1	0	2
ACHPMQVKC	0	0	7.688641973	0	0	0	3.320985004	0	3.420985004	0.1	0	2
ACHPMQWYC	0	3.453269306	0	0	0	0	1.49158403	0	1.59158403	0.1	0	2
ACHPMRDSC	3.537823457	6.906538612	0	0	0	4.709412377	4.511273894	1.202955505	4.611273894	1.302955505	0.266655391	2
ACHPMRHNC	3.537823457	3.453269306	0	0	0	0	3.019689864	0	3.119689864	0.1	0	2
ACHPMRSDC	3.537823457	0	0	0	0	0	1.528105833	0	1.628105833	0.1	0	2
ACHPMRTAC	0	3.453269306	0	0	0	0	1.49158403	0	1.59158403	0.1	0	2
ACHPMRTLC	0	3.453269306	3.844320986	0	0	0	3.152076533	0	3.252076533	0.1	0	2
ACHPMSLDC	0	3.453269306	0	0	0	0	1.49158403	0	1.59158403	0.1	0	2
ACHPMSQDC	0	3.453269306	0	0	0	0	1.49158403	0	1.59158403	0.1	0	2
ACHPMTHNC	7.075646914	0	0	0	0	0	3.056211667	0	3.156211667	0.1	0	2
ACHPMTMDC	0	6.906538612	0	0	0	0	2.983168061	0	3.083168061	0.1	0	2
ACHPMTWSC	0	3.453269306	0	0	0	0	1.49158403	0	1.59158403	0.1	0	2
ACHPMVAHC	0	3.453269306	0	0	0	0	1.49158403	0	1.59158403	0.1	0	2
ACHPMVHFC	0	0	3.844320986	0	0	0	1.660492502	0	1.760492502	0.1	0	2
ACHPMVHHC	0	3.453269306	0	0	0	0	1.49158403	0	1.59158403	0.1	0	2
ACHPMVHNC	3.537823457	0	0	0	0	0	1.528105833	0	1.628105833	0.1	0	2
ACHPMVPNC	0	3.453269306	0	0	0	0	1.49158403	0	1.59158403	0.1	0	2
ACHPMVSQC	0	0	3.844320986	0	0	0	1.660492502	0	1.760492502	0.1	0	2
ACHPMVWDC	0	3.453269306	0	0	0	0	1.49158403	0	1.59158403	0.1	0	2
ACHPMWQHC	0	6.906538612	0	0	0	0	2.983168061	0	3.083168061	0.1	0	2
ACHPMYKNC	3.537823457	0	0	0	0	0	1.528105833	0	1.628105833	0.1	0	2
ACHPMYLAC	0	0	3.844320986	0	0	0	1.660492502	0	1.760492502	0.1	0	2
ACHPMYMHC	3.537823457	0	0	0	0	4.709412377	1.528105833	1.202955505	1.628105833	1.302955505	0.78722002	2
ACHPNAKIC	0	3.453269306	0	0	0	0	1.49158403	0	1.59158403	0.1	0	2
ACHPNARWC	3.537823457	0	0	0	0	0	1.528105833	0	1.628105833	0.1	0	2
ACHPNGSTC	3.537823457	0	0	0	0	0	1.528105833	0	1.628105833	0.1	0	2
ACHPNGVYC	0	3.453269306	3.844320986	0	0	0	3.152076533	0	3.252076533	0.1	0	2
ACHPNHYIC	0	0	3.844320986	0	0	0	1.660492502	0	1.760492502	0.1	0	2
ACHPNIQNC	0	0	3.844320986	0	0	0	1.660492502	0	1.760492502	0.1	0	2
ACHPNITAC	0	3.453269306	0	0	0	0	1.49158403	0	1.59158403	0.1	0	2
ACHPNKSEC	7.075646914	3.453269306	0	0	0	0	4.547795697	0	4.647795697	0.1	0	2
ACHPNKSPC	3.537823457	0	0	0	0	0	1.528105833	0	1.628105833	0.1	0	2
ACHPNMLAC	0	0	3.844320986	0	0	0	1.660492502	0	1.760492502	0.1	0	2
ACHPNPDLC	0	0	3.844320986	0	0	0	1.660492502	0	1.760492502	0.1	0	2
ACHPNPVSC	0	3.453269306	0	0	0	0	1.49158403	0	1.59158403	0.1	0	2
ACHPNSQKC	3.537823457	0	0	0	0	0	1.528105833	0	1.628105833	0.1	0	2
ACHPNVFVC	3.537823457	0	0	0	0	0	1.528105833	0	1.628105833	0.1	0	2
ACHPNVIQC	3.537823457	0	0	0	0	0	1.528105833	0	1.628105833	0.1	0	2
ACHPNVTAC	0	3.453269306	0	0	0	0	1.49158403	0	1.59158403	0.1	0	2
ACHPNWAIC	3.537823457	0	0	0	0	0	1.528105833	0	1.628105833	0.1	0	2
ACHPNYSWC	3.537823457	0	0	0	0	0	1.528105833	0	1.628105833	0.1	0	2
ACHPPANTC	0	3.453269306	0	0	0	0	1.49158403	0	1.59158403	0.1	0	2
ACHPPDNRC	0	3.453269306	0	0	0	0	1.49158403	0	1.59158403	0.1	0	2
ACHPPEIIC	0	0	3.844320986	0	0	0	1.660492502	0	1.760492502	0.1	0	2
ACHPPEKPC	0	0	3.844320986	0	0	0	1.660492502	0	1.760492502	0.1	0	2
ACHPPEYIC	3.537823457	0	0	0	0	0	1.528105833	0	1.628105833	0.1	0	2
ACHPPFIQC	0	3.453269306	0	0	0	0	1.49158403	0	1.59158403	0.1	0	2
ACHPPFLAC	0	3.453269306	0	0	0	0	1.49158403	0	1.59158403	0.1	0	2
ACHPPFQAC	3.537823457	0	0	0	0	0	1.528105833	0	1.628105833	0.1	0	2
ACHPPFVHC	0	0	3.844320986	0	0	0	1.660492502	0	1.760492502	0.1	0	2
ACHPPGWIC	0	3.453269306	0	0	0	0	1.49158403	0	1.59158403	0.1	0	2
ACHPPGWPC	3.537823457	0	0	0	0	0	1.528105833	0	1.628105833	0.1	0	2
ACHPPKARC	0	3.453269306	0	0	0	0	1.49158403	0	1.59158403	0.1	0	2
ACHPPMNEC	0	3.453269306	0	0	0	0	1.49158403	0	1.59158403	0.1	0	2
ACHPPMYSC	3.537823457	0	0	0	0	0	1.528105833	0	1.628105833	0.1	0	2
ACHPPQSWC	0	3.453269306	0	0	0	0	1.49158403	0	1.59158403	0.1	0	2
ACHPPVDC	0	3.453269306	0	0	0	0	1.49158403	0	1.59158403	0.1	0	2
ACHPPVRVC	3.537823457	0	0	0	0	0	1.528105833	0	1.628105833	0.1	0	2
ACHPQAFTC	0	3.453269306	0	7.787243352	0	0	1.49158403	1.989145675	1.59158403	2.089145675	1.333579359	2
ACHPQAIKC	0	0	3.844320986	0	0	0	1.660492502	0	1.760492502	0.1	0	2
ACHPQAPSC	0	0	3.844320986	0	0	0	1.660492502	0	1.760492502	0.1	0	2
ACHPQAWDC	3.537823457	0	0	0	0	0	1.528105833	0	1.628105833	0.1	0	2
ACHPQDHMC	3.537823457	0	0	0	0	0	1.528105833	0	1.628105833	0.1	0	2
ACHPQDKMC	3.537823457	0	0	0	0	0	1.528105833	0	1.628105833	0.1	0	2
ACHPQDLRC	10.61347037	0	0	0	0	0	4.5843175	0	4.6843175	0.1	0	2
ACHPQDQSC	0	0	3.844320986	0	0	0	1.660492502	0	1.760492502	0.1	0	2
ACHPQEEVC	0	3.453269306	0	3.893621676	0	0	1.49158403	0.994572838	1.59158403	1.094572838	0.66678968	2
ACHPQEHTC	0	6.906538612	0	0	0	0	2.983168061	0	3.083168061	0.1	0	2
ACHPQESIC	3.537823457	0	0	0	0	0	1.528105833	0	1.628105833	0.1	0	2
ACHPQFMLC	3.537823457	0	0	0	0	0	1.528105833	0	1.628105833	0.1	0	2
ACHPQFTDC	0	6.906538612	0	0	0	0	2.983168061	0	3.083168061	0.1	0	2
ACHPQFTPC	0	3.453269306	0	0	0	0	1.49158403	0	1.59158403	0.1	0	2
ACHPQGEHC	0	0	3.844320986	0	0	0	1.660492502	0	1.760492502	0.1	0	2
ACHPQGTTC	0	3.453269306	0	0	0	0	1.49158403	0	1.59158403	0.1	0	2
ACHPQGWSC	3.537823457	0	0	0	0	0	1.528105833	0	1.628105833	0.1	0	2
ACHPQHQTC	0	0	3.844320986	0	0	0	1.660492502	0	1.760492502	0.1	0	2
ACHPQHQYC	0	3.453269306	0	0	0	0	1.49158403	0	1.59158403	0.1	0	2
ACHPQHTTC	0	0	3.844320986	0	0	0	1.660492502	0	1.760492502	0.1	0	2
ACHPQHYPC	0	0	3.844320986	0	0	0	1.660492502	0	1.760492502	0.1	0	2
ACHPQIAVC	0	3.453269306	0	0	0	0	1.49158403	0	1.59158403	0.1	0	2
ACHPQIEMC	0	3.453269306	0	0	0	0	1.49158403	0	1.59158403	0.1	0	2
ACHPQINQC	0	3.453269306	0	0	0	0	1.49158403	0	1.59158403	0.1	0	2
ACHPQIQIC	3.537823457	0	0	0	0	0	1.528105833	0	1.628105833	0.1	0	2
ACHPQIRC	0	0	3.844320986	0	0	0	1.660492502	0	1.760492502	0.1	0	2
ACHPQIVVC	3.537823457	0	0	0	0	0	1.528105833	0	1.628105833	0.1	0	2
ACHPQKAQC	0	3.453269306	0	0	0	0	1.49158403	0	1.59158403	0.1	0	2
ACHPQKLMC	0	0	3.844320986	0	0	0	1.660492502	0	1.760492502	0.1	0	2
ACHPQKVGC	0	3.453269306	0	0	0	0	1.49158403	0	1.59158403	0.1	0	2
ACHPQLDRC	0	0	3.844320986	0	0	0	1.660492502	0	1.760492502	0.1	0	2
ACHPQLFRC	0	3.453269306	0	0	0	0	1.49158403	0	1.59158403	0.1	0	2
ACHPQLNWC	3.537823457	0	0	0	0	0	1.528105833	0	1.628105833	0.1	0	2
ACHPQLQYC	7.075646914	0	0	0	0	4.709412377	3.056211667	1.202955505	3.156211667	1.302955505	0.39361001	2
ACHPQLTTC	3.537823457	0	0	0	0	0	1.528105833	0	1.628105833	0.1	0	2
ACHPQMDQC	0	0	3.844320986	0	0	0	1.660492502	0	1.760492502	0.1	0	2
ACHPQMVQC	3.537823457	0	0	0	0	0	1.528105833	0	1.628105833	0.1	0	2
ACHPQNGIC	0	3.453269306	0	0	0	0	1.49158403	0	1.59158403	0.1	0	2
ACHPQNQTC	0	3.453269306	0	0	0	0	1.49158403	0	1.59158403	0.1	0	2
ACHPQNVEC	3.537823457	0	0	0	0	0	1.528105833	0	1.628105833	0.1	0	2
ACHPQPDMC	3.537823457	0	0	0	0	0	1.528105833	0	1.628105833	0.1	0	2
ACHPQPLRC	3.537823457	0	0	0	0	0	1.528105833	0	1.628105833	0.1	0	2
ACHPQQIRC	0	0	3.844320986	0	0	0	1.660492502	0	1.760492502	0.1	0	2
ACHPQQLSC	3.537823457	0	0	0	0	0	1.528105833	0	1.628105833	0.1	0	2
ACHPQRMQC	0	3.453269306	0	0	0	0	1.49158403	0	1.59158403	0.1	0	2
ACHPQRVPC	0	3.453269306	0	0	0	0	1.49158403	0	1.59158403	0.1	0	2
ACHPQSANC	0	3.453269306	0	0	0	0	1.49158403	0	1.59158403	0.1	0	2
ACHPQSGGC	3.537823457	0	0	15.5744867	0	0	1.528105833	3.978291351	1.628105833	4.078291351	2.603413497	2
ACHPQSMFC	0	0	3.844320986	0	0	0	1.660492502	0	1.760492502	0.1	0	2
ACHPQSNHC	0	10.35980792	0	0	0	0	4.474752091	0	4.574752091	0.1	0	2
ACHPQSQEC	3.537823457	0	0	0	0	0	1.528105833	0	1.628105833	0.1	0	2
ACHPQTHNC	0	3.453269306	0	0	0	0	1.49158403	0	1.59158403	0.1	0	2
ACHPQTMRC	0	0	3.844320986	0	0	0	1.660492502	0	1.760492502	0.1	0	2
ACHPQTQAC	3.537823457	3.453269306	0	0	0	0	3.019689864	0	3.119689864	0.1	0	2
ACHPQTRLC	0	3.453269306	0	0	0	0	1.49158403	0	1.59158403	0.1	0	2
ACHPQVKYC	0	0	3.844320986	0	0	0	1.660492502	0	1.760492502	0.1	0	2
ACHPQVNGC	0	0	3.844320986	0	0	0	1.660492502	0	1.760492502	0.1	0	2
ACHPQWAHC	3.537823457	0	0	0	0	0	1.528105833	0	1.628105833	0.1	0	2
ACHPQWGDC	0	3.453269306	0	0	0	0	1.49158403	0	1.59158403	0.1	0	2
ACHPQWYIC	0	0	3.844320986	0	0	0	1.660492502	0	1.760492502	0.1	0	2
ACHPQYMIC	0	3.453269306	0	0	0	0	1.49158403	0	1.59158403	0.1	0	2
ACHPQYQHC	7.075646914	6.906538612	3.844320986	0	0	0	7.69987223	0	7.79987223	0.1	0	2
ACHPQYQYC	0	3.453269306	0	0	0	0	1.49158403	0	1.59158403	0.1	0	2
ACHPQYWWC	3.537823457	0	0	0	0	0	1.528105833	0	1.628105833	0.1	0	2
ACHPQYYNC	0	0	3.844320986	0	0	0	1.660492502	0	1.760492502	0.1	0	2
ACHPRDWTC	3.537823457	0	0	0	0	0	1.528105833	0	1.628105833	0.1	0	2
ACHPRDWWC	3.537823457	0	0	0	0	0	1.528105833	0	1.628105833	0.1	0	2
ACHPREFMC	0	0	3.844320986	0	0	0	1.660492502	0	1.760492502	0.1	0	2
ACHPREQEC	0	0	3.844320986	0	0	0	1.660492502	0	1.760492502	0.1	0	2
ACHPRETWC	7.075646914	0	0	0	0	0	3.056211667	0	3.156211667	0.1	0	2
ACHPRFQSC	3.537823457	0	0	0	0	0	1.528105833	0	1.628105833	0.1	0	2
ACHPRFSFC	0	0	3.844320986	0	0	0	1.660492502	0	1.760492502	0.1	0	2
ACHPRFVSC	0	3.453269306	0	0	0	0	1.49158403	0	1.59158403	0.1	0	2
ACHPRHNVC	0	0	3.844320986	0	0	0	1.660492502	0	1.760492502	0.1	0	2
ACHPRHYNC	3.537823457	0	0	0	0	0	1.528105833	0	1.628105833	0.1	0	2
ACHPRIQHC	0	3.453269306	0	0	0	0	1.49158403	0	1.59158403	0.1	0	2
ACHPRLAGC	3.537823457	0	0	0	0	0	1.528105833	0	1.628105833	0.1	0	2
ACHPRLIPC	0	3.453269306	0	0	0	0	1.49158403	0	1.59158403	0.1	0	2
ACHPRLSEC	3.537823457	0	0	0	0	0	1.528105833	0	1.628105833	0.1	0	2
ACHPRLTMC	0	0	3.844320986	0	0	0	1.660492502	0	1.760492502	0.1	0	2
ACHPRMKDC	0	3.453269306	3.844320986	0	0	0	3.152076533	0	3.252076533	0.1	0	2
ACHPRMNNC	0	3.453269306	0	0	0	0	1.49158403	0	1.59158403	0.1	0	2
ACHPRMTC	3.537823457	0	0	0	0	0	1.528105833	0	1.628105833	0.1	0	2
ACHPRNKQC	3.537823457	0	0	0	0	0	1.528105833	0	1.628105833	0.1	0	2
ACHPRNMIC	3.537823457	0	0	0	0	0	1.528105833	0	1.628105833	0.1	0	2
ACHPRNQFC	3.537823457	0	0	0	0	0	1.528105833	0	1.628105833	0.1	0	2
ACHPRNQHC	0	3.453269306	0	0	0	0	1.49158403	0	1.59158403	0.1	0	2
ACHPRNVAC	3.537823457	0	3.844320986	0	0	0	3.188598336	0	3.288598336	0.1	0	2
ACHPRPTMC	0	3.453269306	0	0	0	0	1.49158403	0	1.59158403	0.1	0	2
ACHPRQHGC	3.537823457	0	0	0	0	0	1.528105833	0	1.628105833	0.1	0	2
ACHPRQNQC	0	0	3.844320986	0	0	0	1.660492502	0	1.760492502	0.1	0	2
ACHPRQPTC	0	3.453269306	3.844320986	0	0	0	3.152076533	0	3.252076533	0.1	0	2
ACHPRQQLC	3.537823457	0	0	0	0	0	1.528105833	0	1.628105833	0.1	0	2
ACHPRRQVC	3.537823457	0	0	0	0	0	1.528105833	0	1.628105833	0.1	0	2
ACHPRSLHC	0	3.453269306	0	0	0	0	1.49158403	0	1.59158403	0.1	0	2
ACHPRSNVC	0	0	3.844320986	0	0	0	1.660492502	0	1.760492502	0.1	0	2
ACHPRSYQC	3.537823457	3.453269306	0	0	0	0	3.019689864	0	3.119689864	0.1	0	2
ACHPRTHTC	3.537823457	3.453269306	3.844320986	0	0	0	4.680182366	0	4.780182366	0.1	0	2
ACHPRTNMC	0	3.453269306	0	0	0	0	1.49158403	0	1.59158403	0.1	0	2
ACHPRVESC	0	6.906538612	0	0	0	0	2.983168061	0	3.083168061	0.1	0	2
ACHPRVWDC	7.075646914	0	0	0	0	0	3.056211667	0	3.156211667	0.1	0	2
ACHPRWWGC	0	3.453269306	3.844320986	0	0	0	3.152076533	0	3.252076533	0.1	0	2
ACHPRYKSC	0	3.453269306	0	0	0	0	1.49158403	0	1.59158403	0.1	0	2
ACHPSAEWC	0	3.453269306	0	0	0	0	1.49158403	0	1.59158403	0.1	0	2
ACHPSATMC	3.537823457	0	0	0	0	0	1.528105833	0	1.628105833	0.1	0	2
ACHPSEAVC	0	0	3.844320986	0	0	0	1.660492502	0	1.760492502	0.1	0	2
ACHPSEYKC	0	3.453269306	0	0	0	0	1.49158403	0	1.59158403	0.1	0	2
ACHPSFC	3.537823457	0	0	0	0	4.709412377	1.528105833	1.202955505	1.628105833	1.302955505	0.78722002	2
ACHPSFPNC	3.537823457	3.453269306	0	0	0	0	3.019689864	0	3.119689864	0.1	0	2
ACHPSFSVC	0	3.453269306	0	0	0	0	1.49158403	0	1.59158403	0.1	0	2
ACHPSGMVC	3.537823457	0	0	0	0	0	1.528105833	0	1.628105833	0.1	0	2
ACHPSHMRC	10.61347037	10.35980792	7.688641973	3.893621676	8.690721172	0	12.3800546	3.214499666	12.4800546	3.314499666	0.259651493	2
ACHPSHMWC	0	0	3.844320986	0	0	0	1.660492502	0	1.760492502	0.1	0	2
ACHPSHPTC	3.537823457	0	0	0	0	0	1.528105833	0	1.628105833	0.1	0	2
ACHPSHTQC	7.075646914	3.453269306	0	0	4.345360586	0	4.547795697	1.109963414	4.647795697	1.209963414	0.244066244	2
ACHPSHWSC	0	0	3.844320986	0	0	0	1.660492502	0	1.760492502	0.1	0	2
ACHPSHYNC	0	3.453269306	0	0	0	0	1.49158403	0	1.59158403	0.1	0	2
ACHPSIHHC	3.537823457	0	0	3.893621676	0	0	1.528105833	0.994572838	1.628105833	1.094572838	0.650853374	2
ACHPSIQYC	0	3.453269306	0	0	0	0	1.49158403	0	1.59158403	0.1	0	2
ACHPSKTPC	0	0	3.844320986	0	4.345360586	0	1.660492502	1.109963414	1.760492502	1.209963414	0.668454337	2
ACHPSKTRC	3.537823457	0	0	0	0	0	1.528105833	0	1.628105833	0.1	0	2
ACHPSLGHC	3.537823457	0	0	0	0	0	1.528105833	0	1.628105833	0.1	0	2
ACHPSLYIC	3.537823457	0	0	3.893621676	0	0	1.528105833	0.994572838	1.628105833	1.094572838	0.650853374	2
ACHPSLYPC	0	0	3.844320986	0	0	0	1.660492502	0	1.760492502	0.1	0	2
ACHPSMDMC	0	0	3.844320986	0	0	0	1.660492502	0	1.760492502	0.1	0	2
ACHPSMSYC	3.537823457	0	0	0	0	0	1.528105833	0	1.628105833	0.1	0	2
ACHPSNMEC	0	3.453269306	0	0	0	0	1.49158403	0	1.59158403	0.1	0	2
ACHPSNQIC	0	6.906538612	0	0	0	9.418824754	2.983168061	2.405911011	3.083168061	2.505911011	0.806495297	2
ACHPSNSAC	0	3.453269306	0	0	0	0	1.49158403	0	1.59158403	0.1	0	2
ACHPSPVWC	0	0	3.844320986	0	0	0	1.660492502	0	1.760492502	0.1	0	2
ACHPSPYVC	3.537823457	0	0	0	0	0	1.528105833	0	1.628105833	0.1	0	2
ACHPSQLYC	3.537823457	0	0	0	0	0	1.528105833	0	1.628105833	0.1	0	2
ACHPSQQDC	3.537823457	0	0	0	0	0	1.528105833	0	1.628105833	0.1	0	2
ACHPSRGWC	0	3.453269306	0	0	0	0	1.49158403	0	1.59158403	0.1	0	2
ACHPSRITC	0	3.453269306	3.844320986	0	0	0	3.152076533	0	3.252076533	0.1	0	2
ACHPSSRFC	3.537823457	0	0	0	0	0	1.528105833	0	1.628105833	0.1	0	2
ACHPSSVVC	3.537823457	0	0	0	0	0	1.528105833	0	1.628105833	0.1	0	2
ACHPSTLEC	3.537823457	0	0	0	0	0	1.528105833	0	1.628105833	0.1	0	2
ACHPSTPIC	3.537823457	0	0	0	0	0	1.528105833	0	1.628105833	0.1	0	2
ACHPSVQMC	0	3.453269306	0	0	0	0	1.49158403	0	1.59158403	0.1	0	2
ACHPSVRMC	3.537823457	0	0	0	0	0	1.528105833	0	1.628105833	0.1	0	2
ACHPSVYQC	3.537823457	0	0	0	0	4.709412377	1.528105833	1.202955505	1.628105833	1.302955505	0.78722002	2
ACHPSWQHC	3.537823457	0	0	0	0	9.418824754	1.528105833	2.405911011	1.628105833	2.505911011	1.574440041	2
ACHPSWRTC	0	0	3.844320986	0	0	0	1.660492502	0	1.760492502	0.1	0	2
ACHPSWTSC	3.537823457	0	0	0	0	0	1.528105833	0	1.628105833	0.1	0	2
ACHPSYAGC	7.075646914	0	0	0	0	0	3.056211667	0	3.156211667	0.1	0	2
ACHPSYHNC	0	3.453269306	0	0	0	0	1.49158403	0	1.59158403	0.1	0	2
ACHPSYPYC	0	0	3.844320986	0	0	0	1.660492502	0	1.760492502	0.1	0	2
ACHPSYSVC	0	0	3.844320986	0	4.345360586	0	1.660492502	1.109963414	1.760492502	1.209963414	0.668454337	2
ACHPTAMMC	0	0	3.844320986	0	0	0	1.660492502	0	1.760492502	0.1	0	2
ACHPTDIKC	0	3.453269306	0	0	0	0	1.49158403	0	1.59158403	0.1	0	2
ACHPTDLSC	3.537823457	0	0	0	0	0	1.528105833	0	1.628105833	0.1	0	2
ACHPTDMGC	0	3.453269306	0	0	0	0	1.49158403	0	1.59158403	0.1	0	2
ACHPTDYYC	0	0	3.844320986	0	0	0	1.660492502	0	1.760492502	0.1	0	2
ACHPTFHHC	0	3.453269306	0	0	0	0	1.49158403	0	1.59158403	0.1	0	2
ACHPTFRPC	0	3.453269306	0	0	0	0	1.49158403	0	1.59158403	0.1	0	2
ACHPTFTGC	3.537823457	0	0	0	0	0	1.528105833	0	1.628105833	0.1	0	2
ACHPTGIMC	0	0	3.844320986	0	0	0	1.660492502	0	1.760492502	0.1	0	2
ACHPTGMKC	0	3.453269306	0	0	0	0	1.49158403	0	1.59158403	0.1	0	2
ACHPTGRPC	3.537823457	0	0	0	0	0	1.528105833	0	1.628105833	0.1	0	2
ACHPTHHMC	0	3.453269306	0	0	0	0	1.49158403	0	1.59158403	0.1	0	2
ACHPTIPMC	0	0	7.688641973	0	0	0	3.320985004	0	3.420985004	0.1	0	2
ACHPTIWTC	3.537823457	0	0	0	0	0	1.528105833	0	1.628105833	0.1	0	2
ACHPTKYSC	3.537823457	3.453269306	3.844320986	0	0	0	4.680182366	0	4.780182366	0.1	0	2
ACHPTLHSC	7.075646914	0	3.844320986	0	0	0	4.716704169	0	4.816704169	0.1	0	2
ACHPTLMHC	3.537823457	0	0	0	0	0	1.528105833	0	1.628105833	0.1	0	2
ACHPTLQQC	0	0	3.844320986	0	0	0	1.660492502	0	1.760492502	0.1	0	2
ACHPTMARC	0	3.453269306	0	0	0	0	1.49158403	0	1.59158403	0.1	0	2
ACHPTMDFC	0	3.453269306	0	0	0	0	1.49158403	0	1.59158403	0.1	0	2
ACHPTMDPC	3.537823457	0	0	0	0	0	1.528105833	0	1.628105833	0.1	0	2
ACHPTMKQC	0	3.453269306	0	0	0	0	1.49158403	0	1.59158403	0.1	0	2
ACHPTMQWC	0	6.906538612	0	7.787243352	0	0	2.983168061	1.989145675	3.083168061	2.089145675	0.666789679	2
ACHPTNEAC	3.537823457	0	0	3.893621676	0	0	1.528105833	0.994572838	1.628105833	1.094572838	0.650853374	2
ACHPTNMMC	0	3.453269306	0	0	0	0	1.49158403	0	1.59158403	0.1	0	2
ACHPTNVRC	0	0	3.844320986	0	0	0	1.660492502	0	1.760492502	0.1	0	2
ACHPTPKSC	0	3.453269306	0	0	0	0	1.49158403	0	1.59158403	0.1	0	2
ACHPTQFMC	3.537823457	0	0	0	0	0	1.528105833	0	1.628105833	0.1	0	2
ACHPTQSTC	3.537823457	0	0	0	0	0	1.528105833	0	1.628105833	0.1	0	2
ACHPTQTFC	0	3.453269306	0	3.893621676	0	0	1.49158403	0.994572838	1.59158403	1.094572838	0.66678968	2
ACHPTQVQC	3.537823457	0	0	0	0	0	1.528105833	0	1.628105833	0.1	0	2
ACHPTRGTC	0	0	3.844320986	0	0	0	1.660492502	0	1.760492502	0.1	0	2
ACHPTRMTC	0	0	3.844320986	0	0	0	1.660492502	0	1.760492502	0.1	0	2
ACHPTSHHC	3.537823457	0	0	0	0	0	1.528105833	0	1.628105833	0.1	0	2
ACHPTTMAC	0	3.453269306	0	0	0	0	1.49158403	0	1.59158403	0.1	0	2
ACHPTVSSC	0	0	3.844320986	0	0	0	1.660492502	0	1.760492502	0.1	0	2
ACHPTVYTC	3.537823457	0	0	0	0	0	1.528105833	0	1.628105833	0.1	0	2
ACHPTWAPC	0	0	7.688641973	0	0	4.709412377	3.320985004	1.202955505	3.420985004	1.302955505	0.362228527	2
ACHPTWQDC	0	3.453269306	0	0	4.345360586	0	1.49158403	1.109963414	1.59158403	1.209963414	0.744150776	2
ACHPTWQKC	0	3.453269306	0	0	0	0	1.49158403	0	1.59158403	0.1	0	2
ACHPTYTDC	3.537823457	0	0	0	0	0	1.528105833	0	1.628105833	0.1	0	2
ACHPVAGKC	3.537823457	0	0	0	0	0	1.528105833	0	1.628105833	0.1	0	2
ACHPVAMVC	0	3.453269306	0	0	0	0	1.49158403	0	1.59158403	0.1	0	2
ACHPVAQSC	3.537823457	0	0	0	0	0	1.528105833	0	1.628105833	0.1	0	2
ACHPVAWLC	0	3.453269306	0	0	0	0	1.49158403	0	1.59158403	0.1	0	2
ACHPVDQAC	3.537823457	0	0	0	0	0	1.528105833	0	1.628105833	0.1	0	2
ACHPVDRLS	3.537823457	0	0	0	0	0	1.528105833	0	1.628105833	0.1	0	2
ACHPVDTTC	0	0	3.844320986	0	0	0	1.660492502	0	1.760492502	0.1	0	2
ACHPVFELC	3.537823457	0	0	0	0	0	1.528105833	0	1.628105833	0.1	0	2
ACHPVFGQC	0	3.453269306	0	0	0	0	1.49158403	0	1.59158403	0.1	0	2
ACHPVFMDC	0	6.906538612	0	3.893621676	0	0	2.983168061	0.994572838	3.083168061	1.094572838	0.33339484	2
ACHPVFTLC	3.537823457	0	0	0	0	0	1.528105833	0	1.628105833	0.1	0	2
ACHPVGKNC	3.537823457	3.453269306	0	0	0	0	3.019689864	0	3.119689864	0.1	0	2
ACHPVIDQC	3.537823457	0	0	0	0	0	1.528105833	0	1.628105833	0.1	0	2
ACHPVIMTC	3.537823457	0	0	0	0	0	1.528105833	0	1.628105833	0.1	0	2
ACHPVIRHC	0	3.453269306	0	0	0	0	1.49158403	0	1.59158403	0.1	0	2
ACHPVMFMC	3.537823457	0	0	0	0	0	1.528105833	0	1.628105833	0.1	0	2
ACHPVNATC	0	3.453269306	0	0	0	0	1.49158403	0	1.59158403	0.1	0	2
ACHPVNKMC	3.537823457	3.453269306	0	0	0	0	3.019689864	0	3.119689864	0.1	0	2
ACHPVNWHC	3.537823457	0	0	0	0	0	1.528105833	0	1.628105833	0.1	0	2
ACHPVPFQC	3.537823457	0	0	0	0	0	1.528105833	0	1.628105833	0.1	0	2
ACHPVPGYC	0	0	7.688641973	0	0	0	3.320985004	0	3.420985004	0.1	0	2
ACHPVPMKC	3.537823457	0	0	0	0	0	1.528105833	0	1.628105833	0.1	0	2
ACHPVQGTC	3.537823457	0	0	0	0	0	1.528105833	0	1.628105833	0.1	0	2
ACHPVQMLC	3.537823457	0	0	0	0	0	1.528105833	0	1.628105833	0.1	0	2
ACHPVQPDS	3.537823457	0	0	0	0	0	1.528105833	0	1.628105833	0.1	0	2
ACHPVQQA	0	3.453269306	0	0	0	0	1.49158403	0	1.59158403	0.1	0	2
ACHPVQQAC	10.61347037	0	0	0	0	0	4.5843175	0	4.6843175	0.1	0	2
ACHPVRKIC	7.075646914	0	0	0	0	0	3.056211667	0	3.156211667	0.1	0	2
ACHPVRYQC	0	3.453269306	0	7.787243352	0	0	1.49158403	1.989145675	1.59158403	2.089145675	1.333579359	2
ACHPVSIWC	0	0	3.844320986	0	0	0	1.660492502	0	1.760492502	0.1	0	2
ACHPVSRSC	3.537823457	0	0	0	0	0	1.528105833	0	1.628105833	0.1	0	2
ACHPVSTHC	3.537823457	0	0	0	0	0	1.528105833	0	1.628105833	0.1	0	2
ACHPVVNPC	0	0	3.844320986	0	0	0	1.660492502	0	1.760492502	0.1	0	2
ACHPVVQHC	0	3.453269306	0	0	0	0	1.49158403	0	1.59158403	0.1	0	2
ACHPVVYRC	0	0	3.844320986	0	0	0	1.660492502	0	1.760492502	0.1	0	2
ACHPVWRHC	3.537823457	0	0	0	0	0	1.528105833	0	1.628105833	0.1	0	2
ACHPVYMMC	3.537823457	0	0	0	0	0	1.528105833	0	1.628105833	0.1	0	2
ACHPVYMPC	0	3.453269306	0	0	0	0	1.49158403	0	1.59158403	0.1	0	2
ACHPVYSPC	0	3.453269306	0	0	0	0	1.49158403	0	1.59158403	0.1	0	2
ACHPVYWSC	3.537823457	3.453269306	0	0	0	0	3.019689864	0	3.119689864	0.1	0	2
ACHPWAHNC	0	0	3.844320986	0	0	0	1.660492502	0	1.760492502	0.1	0	2
ACHPWARYC	0	0	3.844320986	0	0	0	1.660492502	0	1.760492502	0.1	0	2
ACHPWCMIC	0	3.453269306	0	0	0	0	1.49158403	0	1.59158403	0.1	0	2
ACHPWDAPC	0	0	3.844320986	0	0	0	1.660492502	0	1.760492502	0.1	0	2
ACHPWDGL	0	3.453269306	0	0	0	0	1.49158403	0	1.59158403	0.1	0	2
ACHPWDGQC	3.537823457	0	0	0	0	0	1.528105833	0	1.628105833	0.1	0	2
ACHPWDQHC	0	3.453269306	0	0	0	0	1.49158403	0	1.59158403	0.1	0	2
ACHPWDRPC	0	0	3.844320986	0	0	0	1.660492502	0	1.760492502	0.1	0	2
ACHPWDVPC	3.537823457	0	0	0	0	0	1.528105833	0	1.628105833	0.1	0	2
ACHPWELWC	0	3.453269306	0	0	0	4.709412377	1.49158403	1.202955505	1.59158403	1.302955505	0.806495297	2
ACHPWEQQC	0	0	3.844320986	0	0	0	1.660492502	0	1.760492502	0.1	0	2
ACHPWESMC	3.537823457	0	7.688641973	0	13.03608176	0	4.849090838	3.329890242	4.949090838	3.429890242	0.686704034	2
ACHPWFLLC	0	3.453269306	0	0	0	0	1.49158403	0	1.59158403	0.1	0	2
ACHPWFMLC	3.537823457	0	0	0	0	0	1.528105833	0	1.628105833	0.1	0	2
ACHPWFQIC	0	0	3.844320986	0	0	0	1.660492502	0	1.760492502	0.1	0	2
ACHPWFSHC	3.537823457	0	0	7.787243352	0	0	1.528105833	1.989145675	1.628105833	2.089145675	1.301706748	2
ACHPWGAAC	0	3.453269306	0	0	4.345360586	0	1.49158403	1.109963414	1.59158403	1.209963414	0.744150776	2
ACHPWGFKC	3.537823457	0	0	0	0	0	1.528105833	0	1.628105833	0.1	0	2
ACHPWGQPC	3.537823457	0	0	0	0	0	1.528105833	0	1.628105833	0.1	0	2
ACHPWINAC	3.537823457	0	0	0	4.345360586	0	1.528105833	1.109963414	1.628105833	1.209963414	0.726365537	2
ACHPWIWVC	0	3.453269306	0	0	0	0	1.49158403	0	1.59158403	0.1	0	2
ACHPWKQDC	3.537823457	0	0	0	0	0	1.528105833	0	1.628105833	0.1	0	2
ACHPWKQHC	0	3.453269306	3.844320986	3.893621676	0	4.709412377	3.152076533	2.197528343	3.252076533	2.297528343	0.69716846	2
ACHPWKVPC	3.537823457	0	0	0	0	0	1.528105833	0	1.628105833	0.1	0	2
ACHPWLLNC	0	3.453269306	0	0	0	0	1.49158403	0	1.59158403	0.1	0	2
ACHPWMHAC	0	0	3.844320986	0	0	0	1.660492502	0	1.760492502	0.1	0	2
ACHPWMMWC	3.537823457	0	0	0	0	0	1.528105833	0	1.628105833	0.1	0	2
ACHPWMPDC	3.537823457	0	0	0	0	0	1.528105833	0	1.628105833	0.1	0	2
ACHPWNKQC	0	0	3.844320986	3.893621676	0	0	1.660492502	0.994572838	1.760492502	1.094572838	0.598962559	2
ACHPWPDLC	7.075646914	3.453269306	0	0	0	0	4.547795697	0	4.647795697	0.1	0	2
ACHPWPGFC	3.537823457	0	0	0	0	0	1.528105833	0	1.628105833	0.1	0	2
ACHPWPGIC	0	0	3.844320986	0	0	4.709412377	1.660492502	1.202955505	1.760492502	1.302955505	0.724457053	2
ACHPWPISC	3.537823457	0	0	0	17.38144234	0	1.528105833	4.439853656	1.628105833	4.539853656	2.905462148	2
ACHPWPMRC	0	0	3.844320986	0	0	0	1.660492502	0	1.760492502	0.1	0	2
ACHPWPQFC	3.537823457	0	0	0	0	0	1.528105833	0	1.628105833	0.1	0	2
ACHPWPRRC	0	3.453269306	0	0	0	0	1.49158403	0	1.59158403	0.1	0	2
ACHPWPSMC	0	3.453269306	0	0	0	0	1.49158403	0	1.59158403	0.1	0	2
ACHPWPWQC	0	3.453269306	0	3.893621676	0	0	1.49158403	0.994572838	1.59158403	1.094572838	0.66678968	2
ACHPWQEVC	0	3.453269306	0	0	0	0	1.49158403	0	1.59158403	0.1	0	2
ACHPWQFNC	3.537823457	0	0	0	0	0	1.528105833	0	1.628105833	0.1	0	2
ACHPWQPNC	0	3.453269306	0	0	0	0	1.49158403	0	1.59158403	0.1	0	2
ACHPWQRAC	0	0	3.844320986	0	0	0	1.660492502	0	1.760492502	0.1	0	2
ACHPWRAYC	3.537823457	0	3.844320986	0	0	0	3.188598336	0	3.288598336	0.1	0	2
ACHPWRHLC	0	3.453269306	0	0	0	0	1.49158403	0	1.59158403	0.1	0	2
ACHPWSESC	3.537823457	0	0	0	0	0	1.528105833	0	1.628105833	0.1	0	2
ACHPWSKLC	3.537823457	0	0	0	0	0	1.528105833	0	1.628105833	0.1	0	2
ACHPWSQH	0	3.453269306	0	0	0	0	1.49158403	0	1.59158403	0.1	0	2
ACHPWSQSC	0	3.453269306	0	0	0	0	1.49158403	0	1.59158403	0.1	0	2
ACHPWTDRC	10.61347037	0	0	0	0	0	4.5843175	0	4.6843175	0.1	0	2
ACHPWTHMC	0	0	3.844320986	0	4.345360586	0	1.660492502	1.109963414	1.760492502	1.209963414	0.668454337	2
ACHPWTQIC	0	0	3.844320986	7.787243352	0	4.709412377	1.660492502	3.192101181	1.760492502	3.292101181	1.922382171	2
ACHPWVQK	0	0	3.844320986	0	0	0	1.660492502	0	1.760492502	0.1	0	2
ACHPWWAVC	0	3.453269306	0	0	0	9.418824754	1.49158403	2.405911011	1.59158403	2.505911011	1.612990594	2
ACHPWWVWC	0	0	3.844320986	0	0	0	1.660492502	0	1.760492502	0.1	0	2
ACHPWYITC	3.537823457	0	0	0	0	0	1.528105833	0	1.628105833	0.1	0	2
ACHPWYMTC	0	3.453269306	0	0	0	0	1.49158403	0	1.59158403	0.1	0	2
ACHPWYQDC	0	3.453269306	0	0	0	0	1.49158403	0	1.59158403	0.1	0	2
ACHPWYSLC	3.537823457	0	0	0	0	0	1.528105833	0	1.628105833	0.1	0	2
ACHPYAPYC	0	3.453269306	0	0	0	0	1.49158403	0	1.59158403	0.1	0	2
ACHPYDIQC	0	0	3.844320986	0	0	0	1.660492502	0	1.760492502	0.1	0	2
ACHPYDPNC	0	0	3.844320986	0	0	0	1.660492502	0	1.760492502	0.1	0	2
ACHPYDRIC	0	0	3.844320986	0	0	0	1.660492502	0	1.760492502	0.1	0	2
ACHPYDYFC	0	0	3.844320986	0	0	0	1.660492502	0	1.760492502	0.1	0	2
ACHPYEPMC	0	3.453269306	0	0	0	0	1.49158403	0	1.59158403	0.1	0	2
ACHPYFDMC	3.537823457	0	0	0	0	0	1.528105833	0	1.628105833	0.1	0	2
ACHPYFIGC	3.537823457	0	0	0	0	4.709412377	1.528105833	1.202955505	1.628105833	1.302955505	0.78722002	2
ACHPYFQQC	0	3.453269306	3.844320986	0	4.345360586	0	3.152076533	1.109963414	3.252076533	1.209963414	0.352137203	2
ACHPYFRCIGSGSGS	21.22694074	44.89250098	26.9102469	23.36173006	21.72680293	18.83764951	40.18267491	16.32907612	40.28267491	16.42907612	0.406371058	2
ACHPYFRFIGSGSGS	0	0	3.844320986	0	0	0	1.660492502	0	1.760492502	0.1	0	2
ACHPYFYTC	0	3.453269306	0	0	0	0	1.49158403	0	1.59158403	0.1	0	2
ACHPYGKPC	3.537823457	0	0	0	0	0	1.528105833	0	1.628105833	0.1	0	2
ACHPYHDFC	3.537823457	0	0	0	4.345360586	0	1.528105833	1.109963414	1.628105833	1.209963414	0.726365537	2
ACHPYHQKC	0	0	3.844320986	0	0	4.709412377	1.660492502	1.202955505	1.760492502	1.302955505	0.724457053	2
ACHPYIFAC	0	3.453269306	0	0	0	0	1.49158403	0	1.59158403	0.1	0	2
ACHPYKFHC	0	0	3.844320986	0	0	0	1.660492502	0	1.760492502	0.1	0	2
ACHPYKMPC	0	0	3.844320986	0	0	0	1.660492502	0	1.760492502	0.1	0	2
ACHPYKPLC	0	3.453269306	0	0	0	0	1.49158403	0	1.59158403	0.1	0	2
ACHPYMCYC	3.537823457	0	0	0	0	0	1.528105833	0	1.628105833	0.1	0	2
ACHPYMFTC	0	0	3.844320986	0	0	0	1.660492502	0	1.760492502	0.1	0	2
ACHPYMGYC	0	0	3.844320986	0	0	0	1.660492502	0	1.760492502	0.1	0	2
ACHPYMQLC	3.537823457	0	0	0	0	0	1.528105833	0	1.628105833	0.1	0	2
ACHPYNKDC	3.537823457	3.453269306	3.844320986	0	0	0	4.680182366	0	4.780182366	0.1	0	2
ACHPYNPLC	3.537823457	0	0	0	0	0	1.528105833	0	1.628105833	0.1	0	2
ACHPYNVIC	0	3.453269306	0	0	0	0	1.49158403	0	1.59158403	0.1	0	2
ACHPYQGRC	0	0	3.844320986	0	0	0	1.660492502	0	1.760492502	0.1	0	2
ACHPYQHFC	0	0	3.844320986	0	0	0	1.660492502	0	1.760492502	0.1	0	2
ACHPYQVKC	3.537823457	0	0	0	0	0	1.528105833	0	1.628105833	0.1	0	2
ACHPYRGYC	0	3.453269306	0	0	0	0	1.49158403	0	1.59158403	0.1	0	2
ACHPYRPSC	0	3.453269306	0	0	0	0	1.49158403	0	1.59158403	0.1	0	2
ACHPYSHHC	3.537823457	3.453269306	0	0	0	0	3.019689864	0	3.119689864	0.1	0	2
ACHPYSVYC	0	3.453269306	0	0	0	0	1.49158403	0	1.59158403	0.1	0	2
ACHPYTFRC	0	0	3.844320986	0	0	0	1.660492502	0	1.760492502	0.1	0	2
ACHPYTLYC	0	0	3.844320986	0	0	0	1.660492502	0	1.760492502	0.1	0	2
ACHPYTSNC	3.537823457	0	0	0	0	0	1.528105833	0	1.628105833	0.1	0	2
ACHPYVC	0	3.453269306	0	0	0	0	1.49158403	0	1.59158403	0.1	0	2
ACHPYVNNC	3.537823457	0	0	0	0	0	1.528105833	0	1.628105833	0.1	0	2
ACHPYWDQC	0	3.453269306	0	0	0	0	1.49158403	0	1.59158403	0.1	0	2
ACHPYWMVC	0	0	3.844320986	0	0	0	1.660492502	0	1.760492502	0.1	0	2
ACHPYYMYF	3.537823457	0	0	0	0	0	1.528105833	0	1.628105833	0.1	0	2
ACHPYYNSC	0	3.453269306	0	0	0	0	1.49158403	0	1.59158403	0.1	0	2
ACHPYYNWC	0	3.453269306	0	0	0	0	1.49158403	0	1.59158403	0.1	0	2
ACHQAAQPC	0	0	3.844320986	0	0	0	1.660492502	0	1.760492502	0.1	0	2
ACHQADDMC	0	3.453269306	0	0	0	0	1.49158403	0	1.59158403	0.1	0	2
ACHQAEIGC	0	0	3.844320986	0	0	0	1.660492502	0	1.760492502	0.1	0	2
ACHQAEQWC	3.537823457	0	0	0	0	0	1.528105833	0	1.628105833	0.1	0	2
ACHQAESFC	0	3.453269306	0	0	0	0	1.49158403	0	1.59158403	0.1	0	2
ACHQAFAHC	0	3.453269306	0	0	0	0	1.49158403	0	1.59158403	0.1	0	2
ACHQAFSR	0	3.453269306	0	0	0	0	1.49158403	0	1.59158403	0.1	0	2
ACHQAFSRC	0	3.453269306	0	0	0	0	1.49158403	0	1.59158403	0.1	0	2
ACHQAGGCC	0	0	3.844320986	0	0	0	1.660492502	0	1.760492502	0.1	0	2
ACHQAGPLC	0	0	3.844320986	0	0	0	1.660492502	0	1.760492502	0.1	0	2
ACHQAGTWC	0	3.453269306	3.844320986	0	8.690721172	0	3.152076533	2.219926828	3.252076533	2.319926828	0.704274406	2
ACHQAGWMC	3.537823457	0	0	0	0	0	1.528105833	0	1.628105833	0.1	0	2
ACHQAGYQC	3.537823457	0	0	0	0	0	1.528105833	0	1.628105833	0.1	0	2
ACHQAHDRC	0	0	3.844320986	0	0	4.709412377	1.660492502	1.202955505	1.760492502	1.302955505	0.724457053	2
ACHQAHLYS	3.537823457	0	0	0	0	0	1.528105833	0	1.628105833	0.1	0	2
ACHQAHRFC	3.537823457	0	0	0	0	0	1.528105833	0	1.628105833	0.1	0	2
ACHQAHSQC	3.537823457	0	0	0	0	0	1.528105833	0	1.628105833	0.1	0	2
ACHQAHWQC	0	6.906538612	0	0	0	0	2.983168061	0	3.083168061	0.1	0	2
ACHQAIQFC	0	3.453269306	0	0	0	0	1.49158403	0	1.59158403	0.1	0	2
ACHQAIWHC	0	3.453269306	0	0	0	0	1.49158403	0	1.59158403	0.1	0	2
ACHQAKQWC	0	3.453269306	0	0	0	0	1.49158403	0	1.59158403	0.1	0	2
ACHQAKVKC	3.537823457	0	0	0	0	4.709412377	1.528105833	1.202955505	1.628105833	1.302955505	0.78722002	2
ACHQAKYSC	0	0	3.844320986	0	0	0	1.660492502	0	1.760492502	0.1	0	2
ACHQALFQC	3.537823457	0	0	0	0	0	1.528105833	0	1.628105833	0.1	0	2
ACHQALYHC	0	0	3.844320986	0	0	0	1.660492502	0	1.760492502	0.1	0	2
ACHQAMEQC	0	3.453269306	0	0	0	0	1.49158403	0	1.59158403	0.1	0	2
ACHQAMKVC	3.537823457	0	0	0	0	0	1.528105833	0	1.628105833	0.1	0	2
ACHQAMQTC	0	0	3.844320986	0	0	0	1.660492502	0	1.760492502	0.1	0	2
ACHQAMTHC	3.537823457	0	0	0	0	0	1.528105833	0	1.628105833	0.1	0	2
ACHQAMVLC	7.075646914	0	0	0	0	0	3.056211667	0	3.156211667	0.1	0	2
ACHQANEAC	3.537823457	0	0	11.68086503	0	0	1.528105833	2.983718513	1.628105833	3.083718513	1.952560123	2
ACHQANPSC	7.075646914	0	0	0	0	0	3.056211667	0	3.156211667	0.1	0	2
ACHQANTQPC	0	0	3.844320986	0	0	0	1.660492502	0	1.760492502	0.1	0	2
ACHQAPMAC	3.537823457	0	0	0	0	0	1.528105833	0	1.628105833	0.1	0	2
ACHQAQFFC	3.537823457	0	0	0	4.345360586	0	1.528105833	1.109963414	1.628105833	1.209963414	0.726365537	2
ACHQAQFNC	0	3.453269306	0	0	0	0	1.49158403	0	1.59158403	0.1	0	2
ACHQAQGVC	0	3.453269306	0	0	0	0	1.49158403	0	1.59158403	0.1	0	2
ACHQAQHWC	0	0	3.844320986	0	0	18.83764951	1.660492502	4.811822022	1.760492502	4.911822022	2.897828214	2
ACHQAQITC	3.537823457	0	0	0	0	0	1.528105833	0	1.628105833	0.1	0	2
ACHQAQQEC	3.537823457	0	0	0	0	0	1.528105833	0	1.628105833	0.1	0	2
ACHQAQQYC	0	3.453269306	0	0	0	0	1.49158403	0	1.59158403	0.1	0	2
ACHQAQVLC	3.537823457	0	0	0	0	0	1.528105833	0	1.628105833	0.1	0	2
ACHQAQYIC	0	0	3.844320986	0	0	0	1.660492502	0	1.760492502	0.1	0	2
ACHQARIPC	0	3.453269306	3.844320986	0	0	0	3.152076533	0	3.252076533	0.1	0	2
ACHQARLIC	0	3.453269306	0	0	0	0	1.49158403	0	1.59158403	0.1	0	2
ACHQASHMC	0	0	3.844320986	0	0	0	1.660492502	0	1.760492502	0.1	0	2
ACHQASSPC	3.537823457	0	0	0	0	4.709412377	1.528105833	1.202955505	1.628105833	1.302955505	0.78722002	2
ACHQATDRC	0	0	3.844320986	0	4.345360586	0	1.660492502	1.109963414	1.760492502	1.209963414	0.668454337	2
ACHQATEEC	10.61347037	0	0	0	4.345360586	4.709412377	4.5843175	2.31291892	4.6843175	2.41291892	0.504528519	2
ACHQATHQC	3.537823457	0	0	0	0	0	1.528105833	0	1.628105833	0.1	0	2
ACHQATKFC	0	0	7.688641973	7.787243352	0	0	3.320985004	1.989145675	3.420985004	2.089145675	0.598962559	2
ACHQATSHC	0	3.453269306	0	0	0	0	1.49158403	0	1.59158403	0.1	0	2
ACHQATSSC	0	0	3.844320986	15.5744867	0	0	1.660492502	3.978291351	1.760492502	4.078291351	2.395850235	2
ACHQATSVC	3.537823457	0	0	0	0	0	1.528105833	0	1.628105833	0.1	0	2
ACHQAVFIC	0	3.453269306	0	0	0	0	1.49158403	0	1.59158403	0.1	0	2
ACHQAWEVC	3.537823457	0	0	0	0	0	1.528105833	0	1.628105833	0.1	0	2
ACHQAWQPC	0	0	3.844320986	0	0	0	1.660492502	0	1.760492502	0.1	0	2
ACHQAWQQC	0	3.453269306	0	0	0	0	1.49158403	0	1.59158403	0.1	0	2
ACHQAWTSC	0	3.453269306	0	0	0	0	1.49158403	0	1.59158403	0.1	0	2
ACHQAYFHC	3.537823457	0	0	0	0	0	1.528105833	0	1.628105833	0.1	0	2
ACHQAYRLC	0	3.453269306	0	11.68086503	0	0	1.49158403	2.983718513	1.59158403	3.083718513	2.000369039	2
ACHQAYRSC	0	3.453269306	3.844320986	0	0	0	3.152076533	0	3.252076533	0.1	0	2
ACHQAYWQC	0	0	3.844320986	0	0	0	1.660492502	0	1.760492502	0.1	0	2
ACHQCPWMC	3.537823457	0	0	0	0	0	1.528105833	0	1.628105833	0.1	0	2
ACHQDAHLC	0	3.453269306	0	3.893621676	0	4.709412377	1.49158403	2.197528343	1.59158403	2.297528343	1.473284977	2
ACHQDAHNC	3.537823457	0	0	0	0	0	1.528105833	0	1.628105833	0.1	0	2
ACHQDDPVC	0	0	3.844320986	0	0	0	1.660492502	0	1.760492502	0.1	0	2
ACHQDELHC	3.537823457	0	0	0	0	0	1.528105833	0	1.628105833	0.1	0	2
ACHQDFYAC	0	0	3.844320986	0	0	0	1.660492502	0	1.760492502	0.1	0	2
ACHQDGRQC	3.537823457	0	0	0	0	0	1.528105833	0	1.628105833	0.1	0	2
ACHQDGRRC	0	3.453269306	0	0	0	0	1.49158403	0	1.59158403	0.1	0	2
ACHQDHIIC	0	0	3.844320986	0	0	0	1.660492502	0	1.760492502	0.1	0	2
ACHQDHQMC	0	0	3.844320986	0	0	4.709412377	1.660492502	1.202955505	1.760492502	1.302955505	0.724457053	2
ACHQDIDKC	3.537823457	0	0	0	0	0	1.528105833	0	1.628105833	0.1	0	2
ACHQDIFPC	0	3.453269306	0	0	0	0	1.49158403	0	1.59158403	0.1	0	2
ACHQDIQSC	0	3.453269306	0	0	0	0	1.49158403	0	1.59158403	0.1	0	2
ACHQDIYFC	3.537823457	0	0	15.5744867	0	0	1.528105833	3.978291351	1.628105833	4.078291351	2.603413497	2
ACHQDIYWC	3.537823457	0	0	0	0	0	1.528105833	0	1.628105833	0.1	0	2
ACHQDKKYC	0	3.453269306	0	0	0	0	1.49158403	0	1.59158403	0.1	0	2
ACHQDLLTC	0	0	3.844320986	0	0	0	1.660492502	0	1.760492502	0.1	0	2
ACHQDLMLC	0	0	3.844320986	0	0	0	1.660492502	0	1.760492502	0.1	0	2
ACHQDLQRC	3.537823457	0	0	0	8.690721172	0	1.528105833	2.219926828	1.628105833	2.319926828	1.452731074	2
ACHQDMAQC	0	3.453269306	0	0	0	0	1.49158403	0	1.59158403	0.1	0	2
ACHQDMLPC	0	3.453269306	0	0	0	0	1.49158403	0	1.59158403	0.1	0	2
ACHQDNMKC	3.537823457	3.453269306	0	0	0	0	3.019689864	0	3.119689864	0.1	0	2
ACHQDPFWC	3.537823457	0	0	0	0	0	1.528105833	0	1.628105833	0.1	0	2
ACHQDPHVC	0	3.453269306	0	0	0	0	1.49158403	0	1.59158403	0.1	0	2
ACHQDPKKC	3.537823457	0	0	0	0	0	1.528105833	0	1.628105833	0.1	0	2
ACHQDQLTC	0	0	3.844320986	0	0	0	1.660492502	0	1.760492502	0.1	0	2
ACHQDQQMC	0	0	3.844320986	0	0	0	1.660492502	0	1.760492502	0.1	0	2
ACHQDQTIC	3.537823457	0	0	0	0	0	1.528105833	0	1.628105833	0.1	0	2
ACHQDQTTC	0	3.453269306	0	0	4.345360586	0	1.49158403	1.109963414	1.59158403	1.209963414	0.744150776	2
ACHQDQVWC	3.537823457	0	0	0	0	0	1.528105833	0	1.628105833	0.1	0	2
ACHQDRKFC	0	3.453269306	0	0	0	0	1.49158403	0	1.59158403	0.1	0	2
ACHQDRLAC	3.537823457	0	0	0	0	0	1.528105833	0	1.628105833	0.1	0	2
ACHQDRPIC	3.537823457	0	0	0	4.345360586	0	1.528105833	1.109963414	1.628105833	1.209963414	0.726365537	2
ACHQDRPPC	0	3.453269306	0	0	0	0	1.49158403	0	1.59158403	0.1	0	2
ACHQDRQSC	3.537823457	0	7.688641973	0	4.345360586	0	4.849090838	1.109963414	4.949090838	1.209963414	0.228901345	2
ACHQDRVFC	0	3.453269306	0	0	4.345360586	4.709412377	1.49158403	2.31291892	1.59158403	2.41291892	1.550646074	2
ACHQDRVYC	3.537823457	0	0	0	0	0	1.528105833	0	1.628105833	0.1	0	2
ACHQDSMSC	3.537823457	0	0	0	0	0	1.528105833	0	1.628105833	0.1	0	2
ACHQDTFNC	7.075646914	0	0	0	0	0	3.056211667	0	3.156211667	0.1	0	2
ACHQDTHRC	0	0	3.844320986	0	0	0	1.660492502	0	1.760492502	0.1	0	2
ACHQDTQLC	3.537823457	3.453269306	0	0	0	0	3.019689864	0	3.119689864	0.1	0	2
ACHQDTYYC	3.537823457	0	0	0	0	0	1.528105833	0	1.628105833	0.1	0	2
ACHQDVFIC	0	3.453269306	0	0	0	0	1.49158403	0	1.59158403	0.1	0	2
ACHQDVVIC	3.537823457	0	0	7.787243352	0	0	1.528105833	1.989145675	1.628105833	2.089145675	1.301706748	2
ACHQDVWRC	0	0	3.844320986	0	0	0	1.660492502	0	1.760492502	0.1	0	2
ACHQDWDHC	0	0	3.844320986	0	0	0	1.660492502	0	1.760492502	0.1	0	2
ACHQDWHVC	0	0	3.844320986	0	0	0	1.660492502	0	1.760492502	0.1	0	2
ACHQDYDAAC	0	0	3.844320986	0	0	0	1.660492502	0	1.760492502	0.1	0	2
ACHQDYQPC	3.537823457	0	0	0	0	0	1.528105833	0	1.628105833	0.1	0	2
ACHQDYQRC	3.537823457	0	0	0	0	4.709412377	1.528105833	1.202955505	1.628105833	1.302955505	0.78722002	2
ACHQEARHC	7.075646914	0	0	0	4.345360586	9.418824754	3.056211667	3.515874425	3.156211667	3.615874425	1.150402789	2
ACHQEASQC	3.537823457	0	0	0	0	0	1.528105833	0	1.628105833	0.1	0	2
ACHQEDKPC	0	3.453269306	0	0	0	0	1.49158403	0	1.59158403	0.1	0	2
ACHQEDMIC	0	0	3.844320986	0	0	0	1.660492502	0	1.760492502	0.1	0	2
ACHQEEILC	0	0	3.844320986	0	0	0	1.660492502	0	1.760492502	0.1	0	2
ACHQEELQC	3.537823457	0	0	0	0	0	1.528105833	0	1.628105833	0.1	0	2
ACHQEETQC	3.537823457	0	0	0	0	0	1.528105833	0	1.628105833	0.1	0	2
ACHQEEWQC	3.537823457	0	0	0	0	0	1.528105833	0	1.628105833	0.1	0	2
ACHQEFKVC	0	3.453269306	0	0	0	0	1.49158403	0	1.59158403	0.1	0	2
ACHQEGPAC	0	0	3.844320986	0	0	0	1.660492502	0	1.760492502	0.1	0	2
ACHQEGPRC	3.537823457	0	0	0	0	0	1.528105833	0	1.628105833	0.1	0	2
ACHQEHDGC	3.537823457	0	0	0	4.345360586	0	1.528105833	1.109963414	1.628105833	1.209963414	0.726365537	2
ACHQEHRTC	0	3.453269306	0	0	0	0	1.49158403	0	1.59158403	0.1	0	2
ACHQEHVHC	3.537823457	0	0	0	0	0	1.528105833	0	1.628105833	0.1	0	2
ACHQEHVIC	0	0	3.844320986	7.787243352	4.345360586	0	1.660492502	3.099109089	1.760492502	3.199109089	1.866379454	2
ACHQEIQLC	0	0	3.844320986	0	8.690721172	0	1.660492502	2.219926828	1.760492502	2.319926828	1.336908673	2
ACHQEIQNC	0	0	3.844320986	0	0	0	1.660492502	0	1.760492502	0.1	0	2
ACHQEKFIC	0	3.453269306	0	0	0	0	1.49158403	0	1.59158403	0.1	0	2
ACHQEKNQC	3.537823457	0	0	0	0	0	1.528105833	0	1.628105833	0.1	0	2
ACHQEKVSC	0	3.453269306	0	0	0	0	1.49158403	0	1.59158403	0.1	0	2
ACHQELFHC	0	3.453269306	3.844320986	0	0	0	3.152076533	0	3.252076533	0.1	0	2
ACHQELTVC	0	3.453269306	0	0	0	0	1.49158403	0	1.59158403	0.1	0	2
ACHQEMDFC	0	6.906538612	0	0	0	0	2.983168061	0	3.083168061	0.1	0	2
ACHQEMMEC	3.537823457	0	3.844320986	0	4.345360586	0	3.188598336	1.109963414	3.288598336	1.209963414	0.348103868	2
ACHQEMPRC	0	3.453269306	0	0	0	0	1.49158403	0	1.59158403	0.1	0	2
ACHQEMQSC	0	3.453269306	0	0	0	0	1.49158403	0	1.59158403	0.1	0	2
ACHQEMRNC	3.537823457	0	0	0	0	0	1.528105833	0	1.628105833	0.1	0	2
ACHQEMRRC	10.61347037	0	3.844320986	11.68086503	17.38144234	0	6.244810002	7.423572169	6.344810002	7.523572169	1.188758692	2
ACHQEPDIC	0	0	3.844320986	0	0	0	1.660492502	0	1.760492502	0.1	0	2
ACHQEPDTC	0	0	3.844320986	0	0	0	1.660492502	0	1.760492502	0.1	0	2
ACHQEPMVC	0	6.906538612	0	0	0	0	2.983168061	0	3.083168061	0.1	0	2
ACHQEPSQC	0	0	3.844320986	0	0	0	1.660492502	0	1.760492502	0.1	0	2
ACHQEQEGC	3.537823457	0	0	0	0	0	1.528105833	0	1.628105833	0.1	0	2
ACHQEQLIC	3.537823457	0	0	0	0	0	1.528105833	0	1.628105833	0.1	0	2
ACHQEQMYC	3.537823457	0	3.844320986	0	0	0	3.188598336	0	3.288598336	0.1	0	2
ACHQEQPQC	0	0	3.844320986	0	0	0	1.660492502	0	1.760492502	0.1	0	2
ACHQEQQIC	0	3.453269306	0	0	0	0	1.49158403	0	1.59158403	0.1	0	2
ACHQEQRRC	3.537823457	0	0	0	0	0	1.528105833	0	1.628105833	0.1	0	2
ACHQEQTGC	0	0	3.844320986	3.893621676	0	0	1.660492502	0.994572838	1.760492502	1.094572838	0.598962559	2
ACHQEQVLC	0	3.453269306	0	0	0	0	1.49158403	0	1.59158403	0.1	0	2
ACHQERWVC	0	0	3.844320986	0	0	0	1.660492502	0	1.760492502	0.1	0	2
ACHQESMRC	0	3.453269306	0	0	0	0	1.49158403	0	1.59158403	0.1	0	2
ACHQETRWC	7.075646914	0	0	0	0	0	3.056211667	0	3.156211667	0.1	0	2
ACHQEVAKC	3.537823457	0	0	0	0	0	1.528105833	0	1.628105833	0.1	0	2
ACHQEVEAC	3.537823457	0	0	0	0	0	1.528105833	0	1.628105833	0.1	0	2
ACHQEVFHC	0	3.453269306	7.688641973	0	0	0	4.812569035	0	4.912569035	0.1	0	2
ACHQEVPLC	0	3.453269306	0	0	0	0	1.49158403	0	1.59158403	0.1	0	2
ACHQEWPWC	0	3.453269306	0	0	0	0	1.49158403	0	1.59158403	0.1	0	2
ACHQEWTIC	0	0	3.844320986	11.68086503	0	9.418824754	1.660492502	5.389629524	1.760492502	5.489629524	3.245801783	2
ACHQEYPLC	3.537823457	0	0	0	0	0	1.528105833	0	1.628105833	0.1	0	2
ACHQEYQTC	0	3.453269306	0	0	0	0	1.49158403	0	1.59158403	0.1	0	2
ACHQEYTYC	3.537823457	0	3.844320986	0	0	0	3.188598336	0	3.288598336	0.1	0	2
ACHQFATHC	0	3.453269306	0	0	0	0	1.49158403	0	1.59158403	0.1	0	2
ACHQFDSMC	3.537823457	0	0	0	0	0	1.528105833	0	1.628105833	0.1	0	2
ACHQFDTYC	0	3.453269306	0	0	0	0	1.49158403	0	1.59158403	0.1	0	2
ACHQFEFGC	0	0	3.844320986	0	0	0	1.660492502	0	1.760492502	0.1	0	2
ACHQFEFTC	3.537823457	0	0	0	0	0	1.528105833	0	1.628105833	0.1	0	2
ACHQFEKSC	0	0	3.844320986	0	0	0	1.660492502	0	1.760492502	0.1	0	2
ACHQFELYC	0	3.453269306	0	0	0	0	1.49158403	0	1.59158403	0.1	0	2
ACHQFENLC	0	0	3.844320986	0	0	0	1.660492502	0	1.760492502	0.1	0	2
ACHQFESYC	0	6.906538612	0	0	0	0	2.983168061	0	3.083168061	0.1	0	2
ACHQFFIAC	3.537823457	0	0	0	0	0	1.528105833	0	1.628105833	0.1	0	2
ACHQFFPFC	3.537823457	0	0	0	8.690721172	0	1.528105833	2.219926828	1.628105833	2.319926828	1.452731074	2
ACHQFFPYC	0	0	3.844320986	0	0	0	1.660492502	0	1.760492502	0.1	0	2
ACHQFFQVC	3.537823457	0	0	0	0	0	1.528105833	0	1.628105833	0.1	0	2
ACHQFFREC	3.537823457	0	0	0	0	0	1.528105833	0	1.628105833	0.1	0	2
ACHQFHAFC	3.537823457	0	0	0	0	0	1.528105833	0	1.628105833	0.1	0	2
ACHQFHRYC	0	0	3.844320986	0	4.345360586	0	1.660492502	1.109963414	1.760492502	1.209963414	0.668454337	2
ACHQFHSSC	7.075646914	0	0	0	0	4.709412377	3.056211667	1.202955505	3.156211667	1.302955505	0.39361001	2
ACHQFHSTC	0	3.453269306	0	0	0	0	1.49158403	0	1.59158403	0.1	0	2
ACHQFHTMC	3.537823457	0	0	0	0	0	1.528105833	0	1.628105833	0.1	0	2
ACHQFKALC	3.537823457	0	0	0	0	0	1.528105833	0	1.628105833	0.1	0	2
ACHQFKGR	0	3.453269306	0	0	0	0	1.49158403	0	1.59158403	0.1	0	2
ACHQFLSKC	3.537823457	3.453269306	0	0	0	0	3.019689864	0	3.119689864	0.1	0	2
ACHQFMFNC	0	0	3.844320986	0	0	0	1.660492502	0	1.760492502	0.1	0	2
ACHQFMHLC	3.537823457	0	0	0	0	0	1.528105833	0	1.628105833	0.1	0	2
ACHQFMLRC	0	0	3.844320986	0	0	0	1.660492502	0	1.760492502	0.1	0	2
ACHQFMLSC	0	0	3.844320986	0	0	0	1.660492502	0	1.760492502	0.1	0	2
ACHQFMMDC	0	3.453269306	0	0	0	0	1.49158403	0	1.59158403	0.1	0	2
ACHQFMQRC	3.537823457	0	0	0	0	0	1.528105833	0	1.628105833	0.1	0	2
ACHQFMVAC	0	3.453269306	0	3.893621676	8.690721172	0	1.49158403	3.214499666	1.59158403	3.314499666	2.155091233	2
ACHQFNMTF	0	0	3.844320986	0	0	0	1.660492502	0	1.760492502	0.1	0	2
ACHQFNSGC	0	3.453269306	0	0	0	0	1.49158403	0	1.59158403	0.1	0	2
ACHQFPDFC	0	3.453269306	0	0	0	0	1.49158403	0	1.59158403	0.1	0	2
ACHQFPFYC	0	0	3.844320986	0	0	0	1.660492502	0	1.760492502	0.1	0	2
ACHQFPQGC	0	3.453269306	3.844320986	0	0	4.709412377	3.152076533	1.202955505	3.252076533	1.302955505	0.381639054	2
ACHQFPTGC	0	0	3.844320986	0	0	4.709412377	1.660492502	1.202955505	1.760492502	1.302955505	0.724457053	2
ACHQFPYQC	0	0	3.844320986	0	0	0	1.660492502	0	1.760492502	0.1	0	2
ACHQFQEPC	3.537823457	0	0	0	0	0	1.528105833	0	1.628105833	0.1	0	2
ACHQFQFAC	0	3.453269306	0	0	0	0	1.49158403	0	1.59158403	0.1	0	2
ACHQFQQVC	0	0	3.844320986	0	0	0	1.660492502	0	1.760492502	0.1	0	2
ACHQFQSMC	0	3.453269306	0	7.787243352	0	0	1.49158403	1.989145675	1.59158403	2.089145675	1.333579359	2
ACHQFQSQC	0	3.453269306	0	0	0	0	1.49158403	0	1.59158403	0.1	0	2
ACHQFSAAC	0	3.453269306	0	0	0	0	1.49158403	0	1.59158403	0.1	0	2
ACHQFTKGC	0	0	3.844320986	0	0	0	1.660492502	0	1.760492502	0.1	0	2
ACHQFVFC	3.537823457	0	0	0	0	0	1.528105833	0	1.628105833	0.1	0	2
ACHQFWQRC	3.537823457	0	0	0	0	0	1.528105833	0	1.628105833	0.1	0	2
ACHQFWSRC	0	3.453269306	0	0	0	0	1.49158403	0	1.59158403	0.1	0	2
ACHQFYHTC	0	3.453269306	0	0	0	0	1.49158403	0	1.59158403	0.1	0	2
ACHQFYPQC	0	0	3.844320986	0	0	0	1.660492502	0	1.760492502	0.1	0	2
ACHQFYSRCGSGSGS	0	3.453269306	0	0	0	0	1.49158403	0	1.59158403	0.1	0	2
ACHQFYYRC	0	3.453269306	0	0	0	0	1.49158403	0	1.59158403	0.1	0	2
ACHQGATLC	3.537823457	0	0	0	0	0	1.528105833	0	1.628105833	0.1	0	2
ACHQGELQC	0	0	3.844320986	0	4.345360586	0	1.660492502	1.109963414	1.760492502	1.209963414	0.668454337	2
ACHQGEPFC	0	6.906538612	3.844320986	0	0	0	4.643660563	0	4.743660563	0.1	0	2
ACHQGFATC	0	3.453269306	0	0	0	0	1.49158403	0	1.59158403	0.1	0	2
ACHQGFGTC	0	3.453269306	0	0	0	0	1.49158403	0	1.59158403	0.1	0	2
ACHQGGARC	0	3.453269306	0	0	0	0	1.49158403	0	1.59158403	0.1	0	2
ACHQGGYQC	0	0	3.844320986	0	0	0	1.660492502	0	1.760492502	0.1	0	2
ACHQGHLYEC	7.075646914	3.453269306	0	0	0	0	4.547795697	0	4.647795697	0.1	0	2
ACHQGHPQC	3.537823457	0	0	0	0	4.709412377	1.528105833	1.202955505	1.628105833	1.302955505	0.78722002	2
ACHQGIARC	0	0	7.688641973	3.893621676	0	0	3.320985004	0.994572838	3.420985004	1.094572838	0.299481279	2
ACHQGITYC	0	0	3.844320986	0	0	0	1.660492502	0	1.760492502	0.1	0	2
ACHQGIVKC	0	0	3.844320986	0	0	0	1.660492502	0	1.760492502	0.1	0	2
ACHQGKAQC	0	3.453269306	0	0	0	0	1.49158403	0	1.59158403	0.1	0	2
ACHQGKEPC	0	0	3.844320986	0	0	0	1.660492502	0	1.760492502	0.1	0	2
ACHQGLDVC	0	3.453269306	0	0	0	0	1.49158403	0	1.59158403	0.1	0	2
ACHQGLHIC	0	0	3.844320986	0	0	0	1.660492502	0	1.760492502	0.1	0	2
ACHQGLLGC	0	3.453269306	0	0	0	0	1.49158403	0	1.59158403	0.1	0	2
ACHQGLYFC	0	0	3.844320986	0	0	0	1.660492502	0	1.760492502	0.1	0	2
ACHQGMMFC	0	3.453269306	0	0	0	0	1.49158403	0	1.59158403	0.1	0	2
ACHQGNYDC	0	0	3.844320986	0	0	0	1.660492502	0	1.760492502	0.1	0	2
ACHQGQDGC	3.537823457	0	0	0	0	9.418824754	1.528105833	2.405911011	1.628105833	2.505911011	1.574440041	2
ACHQGQWTC	0	3.453269306	0	0	0	0	1.49158403	0	1.59158403	0.1	0	2
ACHQGRCMHGSGSGS	3.537823457	0	0	0	0	0	1.528105833	0	1.628105833	0.1	0	2
ACHQGRDYC	3.537823457	0	0	0	0	0	1.528105833	0	1.628105833	0.1	0	2
ACHQGRWTC	0	0	3.844320986	0	0	0	1.660492502	0	1.760492502	0.1	0	2
ACHQGSGYC	3.537823457	0	3.844320986	7.787243352	0	0	3.188598336	1.989145675	3.288598336	2.089145675	0.623830745	2
ACHQGSIKC	0	3.453269306	0	0	0	0	1.49158403	0	1.59158403	0.1	0	2
ACHQGSLMC	3.537823457	0	0	0	0	0	1.528105833	0	1.628105833	0.1	0	2
ACHQGTNPC	0	6.906538612	0	0	0	0	2.983168061	0	3.083168061	0.1	0	2
ACHQGVHHC	0	3.453269306	0	0	0	0	1.49158403	0	1.59158403	0.1	0	2
ACHQGVKWC	3.537823457	0	0	0	0	0	1.528105833	0	1.628105833	0.1	0	2
ACHQGVYDC	3.537823457	0	0	0	0	0	1.528105833	0	1.628105833	0.1	0	2
ACHQGYAPC	0	3.453269306	3.844320986	0	0	0	3.152076533	0	3.252076533	0.1	0	2
ACHQGYNNC	0	0	3.844320986	0	0	0	1.660492502	0	1.760492502	0.1	0	2
ACHQHAKVC	0	3.453269306	0	3.893621676	0	0	1.49158403	0.994572838	1.59158403	1.094572838	0.66678968	2
ACHQHALLC	0	3.453269306	0	0	0	0	1.49158403	0	1.59158403	0.1	0	2
ACHQHDKLC	3.537823457	0	0	0	0	0	1.528105833	0	1.628105833	0.1	0	2
ACHQHDQM	0	3.453269306	0	0	0	0	1.49158403	0	1.59158403	0.1	0	2
ACHQHEAQC	0	3.453269306	0	0	0	0	1.49158403	0	1.59158403	0.1	0	2
ACHQHETMC	3.537823457	0	0	0	0	0	1.528105833	0	1.628105833	0.1	0	2
ACHQHFAAC	0	3.453269306	0	0	0	0	1.49158403	0	1.59158403	0.1	0	2
ACHQHGKC	0	0	3.844320986	0	0	0	1.660492502	0	1.760492502	0.1	0	2
ACHQHGLHC	3.537823457	0	0	0	0	0	1.528105833	0	1.628105833	0.1	0	2
ACHQHGQKC	0	0	3.844320986	0	0	0	1.660492502	0	1.760492502	0.1	0	2
ACHQHGRAC	0	3.453269306	0	0	0	0	1.49158403	0	1.59158403	0.1	0	2
ACHQHGRWC	0	3.453269306	0	7.787243352	0	0	1.49158403	1.989145675	1.59158403	2.089145675	1.333579359	2
ACHQHIEFC	0	3.453269306	0	0	0	0	1.49158403	0	1.59158403	0.1	0	2
ACHQHIGMC	3.537823457	0	0	0	0	0	1.528105833	0	1.628105833	0.1	0	2
ACHQHIGTC	3.537823457	3.453269306	0	0	0	0	3.019689864	0	3.119689864	0.1	0	2
ACHQHILGC	0	3.453269306	0	0	0	0	1.49158403	0	1.59158403	0.1	0	2
ACHQHIPPC	3.537823457	0	0	0	0	0	1.528105833	0	1.628105833	0.1	0	2
ACHQHIQYC	3.537823457	0	0	0	0	0	1.528105833	0	1.628105833	0.1	0	2
ACHQHKDLC	0	0	3.844320986	0	0	0	1.660492502	0	1.760492502	0.1	0	2
ACHQHKFWC	0	0	3.844320986	0	0	0	1.660492502	0	1.760492502	0.1	0	2
ACHQHLGTC	0	0	3.844320986	0	0	0	1.660492502	0	1.760492502	0.1	0	2
ACHQHLIPC	0	3.453269306	3.844320986	0	0	0	3.152076533	0	3.252076533	0.1	0	2
ACHQHLRMC	0	3.453269306	0	0	0	0	1.49158403	0	1.59158403	0.1	0	2
ACHQHMGHC	3.537823457	3.453269306	0	0	0	0	3.019689864	0	3.119689864	0.1	0	2
ACHQHMQPC	3.537823457	0	0	0	0	0	1.528105833	0	1.628105833	0.1	0	2
ACHQHMVRC	0	3.453269306	0	0	0	0	1.49158403	0	1.59158403	0.1	0	2
ACHQHPTRC	0	0	3.844320986	0	0	0	1.660492502	0	1.760492502	0.1	0	2
ACHQHQADC	3.537823457	0	0	0	0	0	1.528105833	0	1.628105833	0.1	0	2
ACHQHQIPC	3.537823457	3.453269306	0	0	0	0	3.019689864	0	3.119689864	0.1	0	2
ACHQHQKNC	0	3.453269306	0	0	4.345360586	0	1.49158403	1.109963414	1.59158403	1.209963414	0.744150776	2
ACHQHQLEC	0	0	7.688641973	0	0	0	3.320985004	0	3.420985004	0.1	0	2
ACHQHQTFC	0	3.453269306	0	0	0	0	1.49158403	0	1.59158403	0.1	0	2
ACHQHQYNC	0	0	7.688641973	0	0	0	3.320985004	0	3.420985004	0.1	0	2
ACHQHRLAC	0	3.453269306	0	0	0	0	1.49158403	0	1.59158403	0.1	0	2
ACHQHRLPC	0	0	3.844320986	0	0	0	1.660492502	0	1.760492502	0.1	0	2
ACHQHRMRC	0	3.453269306	3.844320986	7.787243352	0	0	3.152076533	1.989145675	3.252076533	2.089145675	0.631058813	2
ACHQHRPTC	0	3.453269306	0	0	0	0	1.49158403	0	1.59158403	0.1	0	2
ACHQHSKWC	0	0	3.844320986	0	0	0	1.660492502	0	1.760492502	0.1	0	2
ACHQHSMMC	3.537823457	0	0	0	0	0	1.528105833	0	1.628105833	0.1	0	2
ACHQHSTWC	0	0	3.844320986	0	0	0	1.660492502	0	1.760492502	0.1	0	2
ACHQHSVHC	0	3.453269306	0	0	0	0	1.49158403	0	1.59158403	0.1	0	2
ACHQHVQSC	0	3.453269306	3.844320986	0	0	0	3.152076533	0	3.252076533	0.1	0	2
ACHQHVTAC	3.537823457	0	0	0	0	0	1.528105833	0	1.628105833	0.1	0	2
ACHQHVVAC	0	3.453269306	0	0	0	0	1.49158403	0	1.59158403	0.1	0	2
ACHQHVVDC	3.537823457	0	0	0	0	0	1.528105833	0	1.628105833	0.1	0	2
ACHQHVWGC	0	0	3.844320986	0	0	0	1.660492502	0	1.760492502	0.1	0	2
ACHQHWVFC	3.537823457	0	0	0	0	0	1.528105833	0	1.628105833	0.1	0	2
ACHQHWWQC	3.537823457	0	0	0	4.345360586	0	1.528105833	1.109963414	1.628105833	1.209963414	0.726365537	2
ACHQHYGC	7.075646914	0	0	0	4.345360586	0	3.056211667	1.109963414	3.156211667	1.209963414	0.363182768	2
ACHQHYLAC	0	3.453269306	0	0	0	0	1.49158403	0	1.59158403	0.1	0	2
ACHQHYRQC	3.537823457	0	0	0	0	0	1.528105833	0	1.628105833	0.1	0	2
ACHQIAPVC	0	6.906538612	0	0	0	0	2.983168061	0	3.083168061	0.1	0	2
ACHQIAQTC	0	3.453269306	0	0	0	0	1.49158403	0	1.59158403	0.1	0	2
ACHQIDFNC	3.537823457	0	0	0	0	0	1.528105833	0	1.628105833	0.1	0	2
ACHQIDGQC	0	0	3.844320986	0	0	0	1.660492502	0	1.760492502	0.1	0	2
ACHQIGRVC	0	3.453269306	0	0	0	0	1.49158403	0	1.59158403	0.1	0	2
ACHQIGTYC	0	0	3.844320986	0	0	0	1.660492502	0	1.760492502	0.1	0	2
ACHQIGYDC	0	3.453269306	0	0	0	0	1.49158403	0	1.59158403	0.1	0	2
ACHQIHYKC	0	3.453269306	0	0	0	0	1.49158403	0	1.59158403	0.1	0	2
ACHQIIQQC	0	3.453269306	0	0	0	0	1.49158403	0	1.59158403	0.1	0	2
ACHQIIVQC	0	3.453269306	0	0	0	0	1.49158403	0	1.59158403	0.1	0	2
ACHQIKPQC	0	0	3.844320986	0	0	0	1.660492502	0	1.760492502	0.1	0	2
ACHQIKQEC	0	3.453269306	0	0	0	0	1.49158403	0	1.59158403	0.1	0	2
ACHQILESC	0	3.453269306	0	0	0	0	1.49158403	0	1.59158403	0.1	0	2
ACHQILKTC	3.537823457	0	0	0	0	0	1.528105833	0	1.628105833	0.1	0	2
ACHQIMDWC	3.537823457	0	0	0	0	0	1.528105833	0	1.628105833	0.1	0	2
ACHQIMFSC	7.075646914	0	0	0	0	0	3.056211667	0	3.156211667	0.1	0	2
ACHQIPINC	0	0	3.844320986	0	0	0	1.660492502	0	1.760492502	0.1	0	2
ACHQIPLQC	0	0	3.844320986	0	0	0	1.660492502	0	1.760492502	0.1	0	2
ACHQIPWQC	0	0	3.844320986	0	0	0	1.660492502	0	1.760492502	0.1	0	2
ACHQIQAQC	0	3.453269306	0	0	0	0	1.49158403	0	1.59158403	0.1	0	2
ACHQIQPTC	3.537823457	0	0	0	0	0	1.528105833	0	1.628105833	0.1	0	2
ACHQIRDWC	3.537823457	0	0	0	0	0	1.528105833	0	1.628105833	0.1	0	2
ACHQIRPGC	0	0	3.844320986	0	0	0	1.660492502	0	1.760492502	0.1	0	2
ACHQISPMC	0	3.453269306	0	0	0	0	1.49158403	0	1.59158403	0.1	0	2
ACHQISTAC	0	3.453269306	0	0	0	0	1.49158403	0	1.59158403	0.1	0	2
ACHQITTMC	3.537823457	0	0	0	0	0	1.528105833	0	1.628105833	0.1	0	2
ACHQITVFC	3.537823457	0	3.844320986	0	0	0	3.188598336	0	3.288598336	0.1	0	2
ACHQIVQSC	0	0	3.844320986	0	0	0	1.660492502	0	1.760492502	0.1	0	2
ACHQIWIKC	0	0	3.844320986	0	0	0	1.660492502	0	1.760492502	0.1	0	2
ACHQIWPNC	3.537823457	0	0	0	0	0	1.528105833	0	1.628105833	0.1	0	2
ACHQIWQQC	0	3.453269306	0	0	0	0	1.49158403	0	1.59158403	0.1	0	2
ACHQIWRHC	0	0	3.844320986	0	0	0	1.660492502	0	1.760492502	0.1	0	2
ACHQIYIKC	0	0	3.844320986	0	0	0	1.660492502	0	1.760492502	0.1	0	2
ACHQKATHC	3.537823457	0	0	0	0	0	1.528105833	0	1.628105833	0.1	0	2
ACHQKFMWC	0	3.453269306	0	0	0	0	1.49158403	0	1.59158403	0.1	0	2
ACHQKFQWC	3.537823457	0	0	0	0	0	1.528105833	0	1.628105833	0.1	0	2
ACHQKGYHC	0	0	3.844320986	0	0	0	1.660492502	0	1.760492502	0.1	0	2
ACHQKIDAC	0	3.453269306	0	0	0	0	1.49158403	0	1.59158403	0.1	0	2
ACHQKINGC	0	6.906538612	0	0	0	0	2.983168061	0	3.083168061	0.1	0	2
ACHQKKHGC	3.537823457	0	0	0	0	0	1.528105833	0	1.628105833	0.1	0	2
ACHQKMIHC	3.537823457	0	0	3.893621676	0	0	1.528105833	0.994572838	1.628105833	1.094572838	0.650853374	2
ACHQKMQPC	3.537823457	0	0	0	0	0	1.528105833	0	1.628105833	0.1	0	2
ACHQKQEHC	0	0	7.688641973	0	0	0	3.320985004	0	3.420985004	0.1	0	2
ACHQKQMDC	0	3.453269306	0	0	0	0	1.49158403	0	1.59158403	0.1	0	2
ACHQKQPLC	0	3.453269306	0	0	0	0	1.49158403	0	1.59158403	0.1	0	2
ACHQKRVVC	0	0	3.844320986	0	0	0	1.660492502	0	1.760492502	0.1	0	2
ACHQKSADC	0	3.453269306	0	0	0	0	1.49158403	0	1.59158403	0.1	0	2
ACHQKSETC	0	3.453269306	0	0	0	0	1.49158403	0	1.59158403	0.1	0	2
ACHQKSIMC	3.537823457	0	0	0	0	0	1.528105833	0	1.628105833	0.1	0	2
ACHQKTPLC	7.075646914	0	0	0	0	0	3.056211667	0	3.156211667	0.1	0	2
ACHQKVIPC	3.537823457	0	0	0	0	0	1.528105833	0	1.628105833	0.1	0	2
ACHQKWDMC	3.537823457	0	0	0	0	0	1.528105833	0	1.628105833	0.1	0	2
ACHQKWTRF	0	3.453269306	0	0	0	0	1.49158403	0	1.59158403	0.1	0	2
ACHQKYTMC	0	3.453269306	0	0	0	0	1.49158403	0	1.59158403	0.1	0	2
ACHQLADQC	0	3.453269306	0	0	0	0	1.49158403	0	1.59158403	0.1	0	2
ACHQLAEQC	3.537823457	3.453269306	0	0	0	0	3.019689864	0	3.119689864	0.1	0	2
ACHQLALEC	0	0	3.844320986	0	0	0	1.660492502	0	1.760492502	0.1	0	2
ACHQLAMSC	0	3.453269306	0	0	13.03608176	0	1.49158403	3.329890242	1.59158403	3.429890242	2.232452329	2
ACHQLASEC	0	3.453269306	0	0	0	0	1.49158403	0	1.59158403	0.1	0	2
ACHQLDIHC	3.537823457	0	0	0	0	0	1.528105833	0	1.628105833	0.1	0	2
ACHQLDMEC	0	0	3.844320986	0	0	0	1.660492502	0	1.760492502	0.1	0	2
ACHQLDQTC	0	3.453269306	0	0	0	0	1.49158403	0	1.59158403	0.1	0	2
ACHQLDVMC	0	3.453269306	3.844320986	0	0	0	3.152076533	0	3.252076533	0.1	0	2
ACHQLETTC	0	0	3.844320986	0	0	0	1.660492502	0	1.760492502	0.1	0	2
ACHQLFMMC	0	3.453269306	0	0	0	0	1.49158403	0	1.59158403	0.1	0	2
ACHQLFVQC	0	0	3.844320986	0	0	0	1.660492502	0	1.760492502	0.1	0	2
ACHQLFYTC	0	3.453269306	0	0	0	4.709412377	1.49158403	1.202955505	1.59158403	1.302955505	0.806495297	2
ACHQLGGNC	3.537823457	0	0	0	0	0	1.528105833	0	1.628105833	0.1	0	2
ACHQLGIYC	0	3.453269306	0	0	0	0	1.49158403	0	1.59158403	0.1	0	2
ACHQLGKYC	0	3.453269306	3.844320986	0	0	0	3.152076533	0	3.252076533	0.1	0	2
ACHQLGMQC	3.537823457	0	0	0	0	0	1.528105833	0	1.628105833	0.1	0	2
ACHQLKAYC	0	0	3.844320986	0	0	0	1.660492502	0	1.760492502	0.1	0	2
ACHQLKDIC	0	3.453269306	0	0	0	0	1.49158403	0	1.59158403	0.1	0	2
ACHQLKQNC	0	3.453269306	0	0	0	0	1.49158403	0	1.59158403	0.1	0	2
ACHQLKRDC	0	3.453269306	0	0	0	0	1.49158403	0	1.59158403	0.1	0	2
ACHQLLHIC	0	0	3.844320986	0	0	0	1.660492502	0	1.760492502	0.1	0	2
ACHQLLPVC	3.537823457	0	0	0	0	0	1.528105833	0	1.628105833	0.1	0	2
ACHQLMALC	3.537823457	0	0	0	0	0	1.528105833	0	1.628105833	0.1	0	2
ACHQLMQGC	0	0	3.844320986	0	0	0	1.660492502	0	1.760492502	0.1	0	2
ACHQLMYMC	0	0	3.844320986	0	0	0	1.660492502	0	1.760492502	0.1	0	2
ACHQLNMDC	0	3.453269306	0	0	0	0	1.49158403	0	1.59158403	0.1	0	2
ACHQLNMPC	0	0	3.844320986	0	0	0	1.660492502	0	1.760492502	0.1	0	2
ACHQLNYQC	0	3.453269306	0	0	0	0	1.49158403	0	1.59158403	0.1	0	2
ACHQLPEDC	0	3.453269306	0	0	0	0	1.49158403	0	1.59158403	0.1	0	2
ACHQLPFRC	3.537823457	0	0	0	0	0	1.528105833	0	1.628105833	0.1	0	2
ACHQLPHYC	3.537823457	0	0	0	0	0	1.528105833	0	1.628105833	0.1	0	2
ACHQLPYTC	0	3.453269306	0	0	0	0	1.49158403	0	1.59158403	0.1	0	2
ACHQLQIDC	0	3.453269306	0	0	0	0	1.49158403	0	1.59158403	0.1	0	2
ACHQLQKQC	3.537823457	0	0	0	0	0	1.528105833	0	1.628105833	0.1	0	2
ACHQLQSEC	3.537823457	0	0	0	0	0	1.528105833	0	1.628105833	0.1	0	2
ACHQLQVFC	0	0	3.844320986	0	0	0	1.660492502	0	1.760492502	0.1	0	2
ACHQLQWSC	0	6.906538612	0	0	0	0	2.983168061	0	3.083168061	0.1	0	2
ACHQLREAC	0	0	3.844320986	0	0	0	1.660492502	0	1.760492502	0.1	0	2
ACHQLRWFC	0	0	3.844320986	0	0	0	1.660492502	0	1.760492502	0.1	0	2
ACHQLSDLC	3.537823457	0	0	0	0	0	1.528105833	0	1.628105833	0.1	0	2
ACHQLSEAC	0	0	3.844320986	0	0	0	1.660492502	0	1.760492502	0.1	0	2
ACHQLSMLC	3.537823457	0	0	0	0	0	1.528105833	0	1.628105833	0.1	0	2
ACHQLVATC	0	3.453269306	0	0	0	0	1.49158403	0	1.59158403	0.1	0	2
ACHQLVHTC	0	0	3.844320986	0	0	4.709412377	1.660492502	1.202955505	1.760492502	1.302955505	0.724457053	2
ACHQLVISC	0	3.453269306	0	0	0	0	1.49158403	0	1.59158403	0.1	0	2
ACHQLVKRC	0	3.453269306	0	0	0	0	1.49158403	0	1.59158403	0.1	0	2
ACHQLVNLC	0	0	3.844320986	0	0	0	1.660492502	0	1.760492502	0.1	0	2
ACHQLVPRC	3.537823457	3.453269306	0	0	0	0	3.019689864	0	3.119689864	0.1	0	2
ACHQLVRGC	3.537823457	0	0	0	0	0	1.528105833	0	1.628105833	0.1	0	2
ACHQLVYSC	0	3.453269306	0	0	0	0	1.49158403	0	1.59158403	0.1	0	2
ACHQLWANC	3.537823457	0	0	0	0	0	1.528105833	0	1.628105833	0.1	0	2
ACHQLYYRC	0	0	3.844320986	0	0	0	1.660492502	0	1.760492502	0.1	0	2
ACHQMAETC	3.537823457	0	0	0	0	0	1.528105833	0	1.628105833	0.1	0	2
ACHQMAMRC	0	3.453269306	0	0	0	0	1.49158403	0	1.59158403	0.1	0	2
ACHQMAQAC	0	6.906538612	0	0	0	0	2.983168061	0	3.083168061	0.1	0	2
ACHQMATFC	0	0	3.844320986	0	0	0	1.660492502	0	1.760492502	0.1	0	2
ACHQMDLIC	0	3.453269306	0	0	0	0	1.49158403	0	1.59158403	0.1	0	2
ACHQMEQAC	3.537823457	0	0	0	0	0	1.528105833	0	1.628105833	0.1	0	2
ACHQMFDMC	3.537823457	0	0	0	0	0	1.528105833	0	1.628105833	0.1	0	2
ACHQMFNM	0	0	3.844320986	0	0	0	1.660492502	0	1.760492502	0.1	0	2
ACHQMFWYC	0	0	3.844320986	0	0	0	1.660492502	0	1.760492502	0.1	0	2
ACHQMGERC	0	0	3.844320986	0	0	0	1.660492502	0	1.760492502	0.1	0	2
ACHQMGPVC	3.537823457	0	0	0	0	0	1.528105833	0	1.628105833	0.1	0	2
ACHQMGQPC	3.537823457	0	0	0	0	0	1.528105833	0	1.628105833	0.1	0	2
ACHQMGWNC	7.075646914	6.906538612	0	0	0	4.709412377	6.039379728	1.202955505	6.139379728	1.302955505	0.199185274	2
ACHQMHEMC	3.537823457	0	0	0	0	0	1.528105833	0	1.628105833	0.1	0	2
ACHQMHLYC	3.537823457	0	3.844320986	0	0	0	3.188598336	0	3.288598336	0.1	0	2
ACHQMHPQC	0	3.453269306	0	0	0	0	1.49158403	0	1.59158403	0.1	0	2
ACHQMHSAC	0	0	3.844320986	0	0	0	1.660492502	0	1.760492502	0.1	0	2
ACHQMIPRC	0	3.453269306	0	0	0	0	1.49158403	0	1.59158403	0.1	0	2
ACHQMIQGC	0	0	3.844320986	0	0	0	1.660492502	0	1.760492502	0.1	0	2
ACHQMKKIC	0	0	3.844320986	0	0	0	1.660492502	0	1.760492502	0.1	0	2
ACHQMLGDC	3.537823457	0	0	0	0	0	1.528105833	0	1.628105833	0.1	0	2
ACHQMLPIC	0	3.453269306	0	0	0	0	1.49158403	0	1.59158403	0.1	0	2
ACHQMLRVC	0	6.906538612	0	0	0	0	2.983168061	0	3.083168061	0.1	0	2
ACHQMMDHC	3.537823457	0	0	0	0	0	1.528105833	0	1.628105833	0.1	0	2
ACHQMMPWC	3.537823457	0	0	0	0	0	1.528105833	0	1.628105833	0.1	0	2
ACHQMMYMC	3.537823457	3.453269306	0	0	0	0	3.019689864	0	3.119689864	0.1	0	2
ACHQMMYNC	0	3.453269306	0	0	0	0	1.49158403	0	1.59158403	0.1	0	2
ACHQMNNRC	0	0	3.844320986	0	0	0	1.660492502	0	1.760492502	0.1	0	2
ACHQMNTGC	0	0	3.844320986	0	0	0	1.660492502	0	1.760492502	0.1	0	2
ACHQMPVLC	3.537823457	3.453269306	0	0	0	0	3.019689864	0	3.119689864	0.1	0	2
ACHQMQWPC	0	3.453269306	0	0	0	4.709412377	1.49158403	1.202955505	1.59158403	1.302955505	0.806495297	2
ACHQMRMMC	3.537823457	0	0	7.787243352	0	0	1.528105833	1.989145675	1.628105833	2.089145675	1.301706748	2
ACHQMRQMC	7.075646914	0	0	0	8.690721172	0	3.056211667	2.219926828	3.156211667	2.319926828	0.726365537	2
ACHQMRSQC	3.537823457	0	3.844320986	7.787243352	0	0	3.188598336	1.989145675	3.288598336	2.089145675	0.623830745	2
ACHQMRYYC	0	0	3.844320986	0	0	0	1.660492502	0	1.760492502	0.1	0	2
ACHQMSARC	0	0	3.844320986	0	0	0	1.660492502	0	1.760492502	0.1	0	2
ACHQMSMMC	0	3.453269306	3.844320986	0	0	0	3.152076533	0	3.252076533	0.1	0	2
ACHQMSPAC	3.537823457	0	0	0	0	0	1.528105833	0	1.628105833	0.1	0	2
ACHQMSPMC	0	0	3.844320986	0	0	0	1.660492502	0	1.760492502	0.1	0	2
ACHQMTIAC	0	0	3.844320986	0	0	0	1.660492502	0	1.760492502	0.1	0	2
ACHQMTTWC	0	0	3.844320986	0	0	0	1.660492502	0	1.760492502	0.1	0	2
ACHQMTVRC	3.537823457	3.453269306	0	0	0	0	3.019689864	0	3.119689864	0.1	0	2
ACHQMVFDC	0	3.453269306	0	0	0	0	1.49158403	0	1.59158403	0.1	0	2
ACHQMVGMC	0	0	3.844320986	0	0	0	1.660492502	0	1.760492502	0.1	0	2
ACHQMVPRC	0	3.453269306	0	0	0	0	1.49158403	0	1.59158403	0.1	0	2
ACHQMVPVC	0	0	3.844320986	0	0	0	1.660492502	0	1.760492502	0.1	0	2
ACHQMVVQC	0	0	3.844320986	0	0	0	1.660492502	0	1.760492502	0.1	0	2
ACHQMWQEC	3.537823457	0	3.844320986	0	0	0	3.188598336	0	3.288598336	0.1	0	2
ACHQMYHKC	0	3.453269306	0	0	0	0	1.49158403	0	1.59158403	0.1	0	2
ACHQMYLWC	0	0	3.844320986	0	0	0	1.660492502	0	1.760492502	0.1	0	2
ACHQMYRWC	3.537823457	0	0	0	0	0	1.528105833	0	1.628105833	0.1	0	2
ACHQMYWMC	0	0	3.844320986	0	0	0	1.660492502	0	1.760492502	0.1	0	2
ACHQNASMC	0	0	3.844320986	0	0	0	1.660492502	0	1.760492502	0.1	0	2
ACHQNDPMC	3.537823457	0	3.844320986	0	0	0	3.188598336	0	3.288598336	0.1	0	2
ACHQNELAC	0	0	7.688641973	0	0	0	3.320985004	0	3.420985004	0.1	0	2
ACHQNEVDC	3.537823457	0	0	0	0	0	1.528105833	0	1.628105833	0.1	0	2
ACHQNGYFC	3.537823457	0	0	0	0	0	1.528105833	0	1.628105833	0.1	0	2
ACHQNHGQC	0	0	3.844320986	0	0	0	1.660492502	0	1.760492502	0.1	0	2
ACHQNHPRC	7.075646914	0	0	0	0	0	3.056211667	0	3.156211667	0.1	0	2
ACHQNIFQC	3.537823457	0	0	0	0	0	1.528105833	0	1.628105833	0.1	0	2
ACHQNKMIC	0	0	3.844320986	0	0	0	1.660492502	0	1.760492502	0.1	0	2
ACHQNLQPC	3.537823457	0	3.844320986	0	0	0	3.188598336	0	3.288598336	0.1	0	2
ACHQNLRYC	3.537823457	0	0	0	0	0	1.528105833	0	1.628105833	0.1	0	2
ACHQNMMWC	0	0	3.844320986	0	0	0	1.660492502	0	1.760492502	0.1	0	2
ACHQNNQNC	3.537823457	0	0	0	0	0	1.528105833	0	1.628105833	0.1	0	2
ACHQNPMPC	0	6.906538612	0	0	0	0	2.983168061	0	3.083168061	0.1	0	2
ACHQNPWVC	3.537823457	0	0	0	0	4.709412377	1.528105833	1.202955505	1.628105833	1.302955505	0.78722002	2
ACHQNQLNC	0	3.453269306	0	0	0	0	1.49158403	0	1.59158403	0.1	0	2
ACHQNQPQC	3.537823457	0	0	0	0	0	1.528105833	0	1.628105833	0.1	0	2
ACHQNSGAC	3.537823457	0	0	0	0	0	1.528105833	0	1.628105833	0.1	0	2
ACHQNSQVC	0	3.453269306	3.844320986	0	0	0	3.152076533	0	3.252076533	0.1	0	2
ACHQNSYIC	3.537823457	0	0	0	4.345360586	0	1.528105833	1.109963414	1.628105833	1.209963414	0.726365537	2
ACHQNTEHC	3.537823457	0	0	0	0	0	1.528105833	0	1.628105833	0.1	0	2
ACHQNTLQC	3.537823457	0	0	0	0	0	1.528105833	0	1.628105833	0.1	0	2
ACHQNVEQC	3.537823457	0	0	0	0	0	1.528105833	0	1.628105833	0.1	0	2
ACHQNVFWC	3.537823457	0	0	0	0	4.709412377	1.528105833	1.202955505	1.628105833	1.302955505	0.78722002	2
ACHQNVHQC	0	3.453269306	0	0	0	0	1.49158403	0	1.59158403	0.1	0	2
ACHQNVHWC	0	3.453269306	0	0	4.345360586	0	1.49158403	1.109963414	1.59158403	1.209963414	0.744150776	2
ACHQNVIMC	3.537823457	0	0	0	0	0	1.528105833	0	1.628105833	0.1	0	2
ACHQNVTGC	0	3.453269306	0	0	0	0	1.49158403	0	1.59158403	0.1	0	2
ACHQNWEC	3.537823457	0	0	0	0	0	1.528105833	0	1.628105833	0.1	0	2
ACHQNWQY	0	3.453269306	0	0	0	0	1.49158403	0	1.59158403	0.1	0	2
ACHQNYQIC	0	3.453269306	0	0	0	0	1.49158403	0	1.59158403	0.1	0	2
ACHQNYSI	3.537823457	0	0	0	0	0	1.528105833	0	1.628105833	0.1	0	2
ACHQPATTC	3.537823457	0	0	0	0	0	1.528105833	0	1.628105833	0.1	0	2
ACHQPAWKC	0	3.453269306	3.844320986	0	0	0	3.152076533	0	3.252076533	0.1	0	2
ACHQPDDPC	0	0	3.844320986	0	0	0	1.660492502	0	1.760492502	0.1	0	2
ACHQPDFAC	3.537823457	0	0	0	0	0	1.528105833	0	1.628105833	0.1	0	2
ACHQPDKMC	0	3.453269306	3.844320986	0	0	0	3.152076533	0	3.252076533	0.1	0	2
ACHQPDNLC	0	0	3.844320986	0	0	0	1.660492502	0	1.760492502	0.1	0	2
ACHQPESQC	0	0	3.844320986	0	0	0	1.660492502	0	1.760492502	0.1	0	2
ACHQPFDVC	0	0	3.844320986	0	0	0	1.660492502	0	1.760492502	0.1	0	2
ACHQPFEGC	3.537823457	3.453269306	0	0	8.690721172	0	3.019689864	2.219926828	3.119689864	2.319926828	0.735150604	2
ACHQPFGSC	0	0	3.844320986	0	0	0	1.660492502	0	1.760492502	0.1	0	2
ACHQPFPDC	0	3.453269306	0	0	0	0	1.49158403	0	1.59158403	0.1	0	2
ACHQPFYHC	0	0	3.844320986	0	0	0	1.660492502	0	1.760492502	0.1	0	2
ACHQPGQRC	3.537823457	0	0	0	0	0	1.528105833	0	1.628105833	0.1	0	2
ACHQPGTHC	3.537823457	0	0	0	0	0	1.528105833	0	1.628105833	0.1	0	2
ACHQPHFWC	0	0	3.844320986	0	0	0	1.660492502	0	1.760492502	0.1	0	2
ACHQPHGSC	0	3.453269306	0	3.893621676	0	0	1.49158403	0.994572838	1.59158403	1.094572838	0.66678968	2
ACHQPIVSC	0	0	7.688641973	0	0	0	3.320985004	0	3.420985004	0.1	0	2
ACHQPIYQC	0	3.453269306	0	0	0	0	1.49158403	0	1.59158403	0.1	0	2
ACHQPKMYC	3.537823457	0	0	3.893621676	0	0	1.528105833	0.994572838	1.628105833	1.094572838	0.650853374	2
ACHQPLAQC	0	0	3.844320986	0	0	0	1.660492502	0	1.760492502	0.1	0	2
ACHQPLMNC	3.537823457	0	0	0	0	0	1.528105833	0	1.628105833	0.1	0	2
ACHQPMHFS	0	3.453269306	0	0	0	0	1.49158403	0	1.59158403	0.1	0	2
ACHQPMQWC	3.537823457	0	0	0	0	0	1.528105833	0	1.628105833	0.1	0	2
ACHQPMSQC	0	3.453269306	0	0	4.345360586	0	1.49158403	1.109963414	1.59158403	1.209963414	0.744150776	2
ACHQPMVGC	3.537823457	0	0	0	0	0	1.528105833	0	1.628105833	0.1	0	2
ACHQPMWMC	3.537823457	0	0	0	0	0	1.528105833	0	1.628105833	0.1	0	2
ACHQPNNRC	0	3.453269306	0	0	0	0	1.49158403	0	1.59158403	0.1	0	2
ACHQPNYFC	3.537823457	0	0	0	0	0	1.528105833	0	1.628105833	0.1	0	2
ACHQPPVTC	0	3.453269306	0	0	0	0	1.49158403	0	1.59158403	0.1	0	2
ACHQPQTYC	0	3.453269306	0	0	0	0	1.49158403	0	1.59158403	0.1	0	2
ACHQPRFIC	0	3.453269306	0	0	0	0	1.49158403	0	1.59158403	0.1	0	2
ACHQPRVR	3.537823457	0	0	0	0	0	1.528105833	0	1.628105833	0.1	0	2
ACHQPSITC	0	0	3.844320986	0	0	0	1.660492502	0	1.760492502	0.1	0	2
ACHQPSWWC	0	3.453269306	3.844320986	3.893621676	0	0	3.152076533	0.994572838	3.252076533	1.094572838	0.315529407	2
ACHQPTWRC	3.537823457	0	0	0	0	0	1.528105833	0	1.628105833	0.1	0	2
ACHQPVSAC	0	3.453269306	0	0	0	0	1.49158403	0	1.59158403	0.1	0	2
ACHQPWAHC	0	6.906538612	3.844320986	0	0	0	4.643660563	0	4.743660563	0.1	0	2
ACHQPWGIC	3.537823457	0	0	0	0	0	1.528105833	0	1.628105833	0.1	0	2
ACHQPWIWC	3.537823457	0	0	0	0	0	1.528105833	0	1.628105833	0.1	0	2
ACHQPWMNC	0	3.453269306	0	0	0	0	1.49158403	0	1.59158403	0.1	0	2
ACHQPWPGC	0	3.453269306	0	0	0	0	1.49158403	0	1.59158403	0.1	0	2
ACHQPWQLC	0	3.453269306	0	0	0	0	1.49158403	0	1.59158403	0.1	0	2
ACHQPWTIC	0	0	3.844320986	0	0	0	1.660492502	0	1.760492502	0.1	0	2
ACHQPWVEC	0	3.453269306	0	0	0	0	1.49158403	0	1.59158403	0.1	0	2
ACHQPYGFC	0	3.453269306	0	0	0	0	1.49158403	0	1.59158403	0.1	0	2
ACHQPYGMC	3.537823457	0	0	0	0	0	1.528105833	0	1.628105833	0.1	0	2
ACHQPYKRC	0	3.453269306	0	0	0	0	1.49158403	0	1.59158403	0.1	0	2
ACHQPYTGC	3.537823457	0	0	0	0	0	1.528105833	0	1.628105833	0.1	0	2
ACHQPYVRC	3.537823457	3.453269306	0	0	0	0	3.019689864	0	3.119689864	0.1	0	2
ACHQPYWQC	0	0	3.844320986	0	0	0	1.660492502	0	1.760492502	0.1	0	2
ACHQQAAC	0	3.453269306	0	0	0	0	1.49158403	0	1.59158403	0.1	0	2
ACHQQAEVC	0	0	3.844320986	3.893621676	4.345360586	0	1.660492502	2.104536252	1.760492502	2.204536252	1.267416896	2
ACHQQANRC	3.537823457	0	0	0	0	0	1.528105833	0	1.628105833	0.1	0	2
ACHQQATRC	3.537823457	0	0	0	0	0	1.528105833	0	1.628105833	0.1	0	2
ACHQQDDQC	0	3.453269306	0	0	0	0	1.49158403	0	1.59158403	0.1	0	2
ACHQQDMYC	0	10.35980792	0	3.893621676	0	4.709412377	4.474752091	2.197528343	4.574752091	2.297528343	0.491094992	2
ACHQQDPSC	0	6.906538612	0	0	0	4.709412377	2.983168061	1.202955505	3.083168061	1.302955505	0.403247648	2
ACHQQDQLC	3.537823457	0	0	0	0	0	1.528105833	0	1.628105833	0.1	0	2
ACHQQDRQC	3.537823457	0	0	0	0	0	1.528105833	0	1.628105833	0.1	0	2
ACHQQEFMC	0	3.453269306	0	0	0	0	1.49158403	0	1.59158403	0.1	0	2
ACHQQEHHC	0	0	3.844320986	0	0	0	1.660492502	0	1.760492502	0.1	0	2
ACHQQELSC	0	3.453269306	0	0	0	0	1.49158403	0	1.59158403	0.1	0	2
ACHQQESDC	0	3.453269306	0	0	0	0	1.49158403	0	1.59158403	0.1	0	2
ACHQQFHVC	0	3.453269306	0	0	0	0	1.49158403	0	1.59158403	0.1	0	2
ACHQQFMHC	3.537823457	0	0	0	0	0	1.528105833	0	1.628105833	0.1	0	2
ACHQQFMSC	3.537823457	0	3.844320986	0	0	0	3.188598336	0	3.288598336	0.1	0	2
ACHQQGLAC	3.537823457	0	0	0	0	0	1.528105833	0	1.628105833	0.1	0	2
ACHQQGLKC	3.537823457	0	0	0	0	0	1.528105833	0	1.628105833	0.1	0	2
ACHQQGMWC	0	3.453269306	0	0	0	0	1.49158403	0	1.59158403	0.1	0	2
ACHQQGPRC	3.537823457	0	0	11.68086503	0	0	1.528105833	2.983718513	1.628105833	3.083718513	1.952560123	2
ACHQQGTPC	0	0	3.844320986	0	0	0	1.660492502	0	1.760492502	0.1	0	2
ACHQQHELC	0	3.453269306	0	0	4.345360586	0	1.49158403	1.109963414	1.59158403	1.209963414	0.744150776	2
ACHQQHETC	0	0	3.844320986	0	0	0	1.660492502	0	1.760492502	0.1	0	2
ACHQQHLLC	0	0	3.844320986	0	0	0	1.660492502	0	1.760492502	0.1	0	2
ACHQQHQQC	3.537823457	0	0	0	0	0	1.528105833	0	1.628105833	0.1	0	2
ACHQQHSMC	0	3.453269306	0	0	0	0	1.49158403	0	1.59158403	0.1	0	2
ACHQQILSC	3.537823457	0	0	11.68086503	0	0	1.528105833	2.983718513	1.628105833	3.083718513	1.952560123	2
ACHQQIQSC	0	0	3.844320986	0	0	0	1.660492502	0	1.760492502	0.1	0	2
ACHQQIVYC	0	3.453269306	0	0	0	0	1.49158403	0	1.59158403	0.1	0	2
ACHQQKPSC	0	3.453269306	0	0	0	0	1.49158403	0	1.59158403	0.1	0	2
ACHQQKTYC	0	0	3.844320986	0	4.345360586	0	1.660492502	1.109963414	1.760492502	1.209963414	0.668454337	2
ACHQQLNTC	3.537823457	0	0	0	0	0	1.528105833	0	1.628105833	0.1	0	2
ACHQQLPQC	0	3.453269306	0	0	0	0	1.49158403	0	1.59158403	0.1	0	2
ACHQQLYMC	0	3.453269306	3.844320986	0	8.690721172	0	3.152076533	2.219926828	3.252076533	2.319926828	0.704274406	2
ACHQQMQQC	7.075646914	0	3.844320986	0	0	0	4.716704169	0	4.816704169	0.1	0	2
ACHQQMQWC	0	3.453269306	0	0	0	0	1.49158403	0	1.59158403	0.1	0	2
ACHQQMWHC	0	6.906538612	3.844320986	0	0	0	4.643660563	0	4.743660563	0.1	0	2
ACHQQNEAC	0	0	3.844320986	0	0	4.709412377	1.660492502	1.202955505	1.760492502	1.302955505	0.724457053	2
ACHQQNHSC	0	3.453269306	0	0	0	0	1.49158403	0	1.59158403	0.1	0	2
ACHQQNRL	0	3.453269306	0	0	0	0	1.49158403	0	1.59158403	0.1	0	2
ACHQQPDTC	3.537823457	0	3.844320986	0	0	0	3.188598336	0	3.288598336	0.1	0	2
ACHQQPPSC	3.537823457	0	0	0	0	0	1.528105833	0	1.628105833	0.1	0	2
ACHQQPQDC	0	3.453269306	0	0	0	0	1.49158403	0	1.59158403	0.1	0	2
ACHQQPQRC	0	3.453269306	0	0	0	0	1.49158403	0	1.59158403	0.1	0	2
ACHQQQANC	0	0	3.844320986	0	0	0	1.660492502	0	1.760492502	0.1	0	2
ACHQQQDQC	3.537823457	0	0	0	0	0	1.528105833	0	1.628105833	0.1	0	2
ACHQQQEIC	0	3.453269306	0	0	0	0	1.49158403	0	1.59158403	0.1	0	2
ACHQQQFKC	3.537823457	0	0	0	0	0	1.528105833	0	1.628105833	0.1	0	2
ACHQQQGVC	0	3.453269306	0	0	0	0	1.49158403	0	1.59158403	0.1	0	2
ACHQQQPYC	0	3.453269306	0	0	0	0	1.49158403	0	1.59158403	0.1	0	2
ACHQQQQC	0	0	3.844320986	0	0	0	1.660492502	0	1.760492502	0.1	0	2
ACHQQQQQC	3.537823457	0	0	0	0	0	1.528105833	0	1.628105833	0.1	0	2
ACHQQQQWC	0	0	3.844320986	0	0	0	1.660492502	0	1.760492502	0.1	0	2
ACHQQQSQC	0	0	7.688641973	0	0	0	3.320985004	0	3.420985004	0.1	0	2
ACHQQQTLC	0	0	3.844320986	0	0	0	1.660492502	0	1.760492502	0.1	0	2
ACHQQQWQF	3.537823457	0	0	0	0	0	1.528105833	0	1.628105833	0.1	0	2
ACHQQQYEC	3.537823457	0	0	0	8.690721172	0	1.528105833	2.219926828	1.628105833	2.319926828	1.452731074	2
ACHQQQYPC	0	3.453269306	0	0	0	0	1.49158403	0	1.59158403	0.1	0	2
ACHQQQYQC	0	0	7.688641973	0	0	0	3.320985004	0	3.420985004	0.1	0	2
ACHQQRAFC	0	0	3.844320986	0	0	4.709412377	1.660492502	1.202955505	1.760492502	1.302955505	0.724457053	2
ACHQQRDRC	3.537823457	0	0	0	0	0	1.528105833	0	1.628105833	0.1	0	2
ACHQQRGLC	0	3.453269306	0	0	0	0	1.49158403	0	1.59158403	0.1	0	2
ACHQQRNGC	0	3.453269306	0	0	0	18.83764951	1.49158403	4.811822022	1.59158403	4.911822022	3.225981189	2
ACHQQRVYC	3.537823457	0	0	0	0	0	1.528105833	0	1.628105833	0.1	0	2
ACHQQRYRC	0	3.453269306	0	0	0	0	1.49158403	0	1.59158403	0.1	0	2
ACHQQSERC	3.537823457	0	0	0	0	4.709412377	1.528105833	1.202955505	1.628105833	1.302955505	0.78722002	2
ACHQQSFVC	0	3.453269306	3.844320986	0	0	0	3.152076533	0	3.252076533	0.1	0	2
ACHQQSKHC	0	3.453269306	0	0	0	0	1.49158403	0	1.59158403	0.1	0	2
ACHQQSPYC	0	3.453269306	0	0	0	0	1.49158403	0	1.59158403	0.1	0	2
ACHQQSWYC	3.537823457	0	0	0	4.345360586	0	1.528105833	1.109963414	1.628105833	1.209963414	0.726365537	2
ACHQQSYQC	0	3.453269306	3.844320986	0	0	0	3.152076533	0	3.252076533	0.1	0	2
ACHQQTNVC	3.537823457	0	0	0	0	0	1.528105833	0	1.628105833	0.1	0	2
ACHQQTSEC	3.537823457	0	0	0	0	0	1.528105833	0	1.628105833	0.1	0	2
ACHQQTSHC	0	6.906538612	0	0	0	0	2.983168061	0	3.083168061	0.1	0	2
ACHQQVFSC	3.537823457	0	0	0	0	0	1.528105833	0	1.628105833	0.1	0	2
ACHQQVHAC	3.537823457	0	3.844320986	0	0	0	3.188598336	0	3.288598336	0.1	0	2
ACHQQVKPC	3.537823457	0	0	0	0	0	1.528105833	0	1.628105833	0.1	0	2
ACHQQVMRC	0	0	3.844320986	0	0	0	1.660492502	0	1.760492502	0.1	0	2
ACHQQVQMC	0	0	3.844320986	0	0	0	1.660492502	0	1.760492502	0.1	0	2
ACHQQVQPC	3.537823457	0	0	0	0	0	1.528105833	0	1.628105833	0.1	0	2
ACHQQVRPC	0	3.453269306	0	0	0	0	1.49158403	0	1.59158403	0.1	0	2
ACHQQVRSC	0	0	3.844320986	0	0	0	1.660492502	0	1.760492502	0.1	0	2
ACHQQVVTC	3.537823457	0	0	0	0	0	1.528105833	0	1.628105833	0.1	0	2
ACHQQVYKC	3.537823457	0	0	0	4.345360586	0	1.528105833	1.109963414	1.628105833	1.209963414	0.726365537	2
ACHQQWHMC	3.537823457	0	0	0	0	0	1.528105833	0	1.628105833	0.1	0	2
ACHQQWSRC	0	0	3.844320986	0	0	4.709412377	1.660492502	1.202955505	1.760492502	1.302955505	0.724457053	2
ACHQQYAIC	0	0	3.844320986	0	0	0	1.660492502	0	1.760492502	0.1	0	2
ACHQQYDEC	0	0	3.844320986	0	0	0	1.660492502	0	1.760492502	0.1	0	2
ACHQQYGGC	0	6.906538612	0	0	0	0	2.983168061	0	3.083168061	0.1	0	2
ACHQQYPIC	3.537823457	0	0	0	0	0	1.528105833	0	1.628105833	0.1	0	2
ACHQQYQSC	0	3.453269306	0	0	0	0	1.49158403	0	1.59158403	0.1	0	2
ACHQQYQTC	0	3.453269306	0	0	0	0	1.49158403	0	1.59158403	0.1	0	2
ACHQQYYTC	0	3.453269306	0	0	0	0	1.49158403	0	1.59158403	0.1	0	2
ACHQRARTC	3.537823457	0	0	0	0	0	1.528105833	0	1.628105833	0.1	0	2
ACHQRDDVC	0	3.453269306	0	0	0	0	1.49158403	0	1.59158403	0.1	0	2
ACHQRDGVC	0	0	3.844320986	0	0	0	1.660492502	0	1.760492502	0.1	0	2
ACHQRDHHC	7.075646914	0	0	0	0	4.709412377	3.056211667	1.202955505	3.156211667	1.302955505	0.39361001	2
ACHQRDPYC	0	3.453269306	0	0	0	0	1.49158403	0	1.59158403	0.1	0	2
ACHQRDSQC	0	3.453269306	0	0	4.345360586	0	1.49158403	1.109963414	1.59158403	1.209963414	0.744150776	2
ACHQREPYC	0	0	3.844320986	0	0	0	1.660492502	0	1.760492502	0.1	0	2
ACHQRETHC	3.537823457	3.453269306	0	0	0	0	3.019689864	0	3.119689864	0.1	0	2
ACHQRFKQC	0	0	3.844320986	0	0	0	1.660492502	0	1.760492502	0.1	0	2
ACHQRFQQC	0	3.453269306	0	0	0	0	1.49158403	0	1.59158403	0.1	0	2
ACHQRHKIC	0	0	3.844320986	0	0	0	1.660492502	0	1.760492502	0.1	0	2
ACHQRIQSC	3.537823457	0	0	0	0	0	1.528105833	0	1.628105833	0.1	0	2
ACHQRLKEC	0	3.453269306	0	0	0	0	1.49158403	0	1.59158403	0.1	0	2
ACHQRLKHC	0	0	3.844320986	0	0	0	1.660492502	0	1.760492502	0.1	0	2
ACHQRLKVC	3.537823457	0	0	0	0	0	1.528105833	0	1.628105833	0.1	0	2
ACHQRLPLMC	0	3.453269306	0	0	0	0	1.49158403	0	1.59158403	0.1	0	2
ACHQRLTVC	3.537823457	0	0	0	0	4.709412377	1.528105833	1.202955505	1.628105833	1.302955505	0.78722002	2
ACHQRMFHC	3.537823457	3.453269306	0	0	0	0	3.019689864	0	3.119689864	0.1	0	2
ACHQRMIIC	0	3.453269306	0	0	0	0	1.49158403	0	1.59158403	0.1	0	2
ACHQRMMLF	0	0	7.688641973	0	0	0	3.320985004	0	3.420985004	0.1	0	2
ACHQRMNQC	0	3.453269306	0	0	0	0	1.49158403	0	1.59158403	0.1	0	2
ACHQRMWHC	0	3.453269306	0	0	0	4.709412377	1.49158403	1.202955505	1.59158403	1.302955505	0.806495297	2
ACHQRNLRC	3.537823457	0	0	0	0	0	1.528105833	0	1.628105833	0.1	0	2
ACHQRNPFC	0	3.453269306	0	0	0	0	1.49158403	0	1.59158403	0.1	0	2
ACHQRPEWC	0	3.453269306	0	0	0	0	1.49158403	0	1.59158403	0.1	0	2
ACHQRQPVC	3.537823457	0	0	0	0	0	1.528105833	0	1.628105833	0.1	0	2
ACHQRQSLC	0	0	3.844320986	0	0	0	1.660492502	0	1.760492502	0.1	0	2
ACHQRSDRIC	0	3.453269306	0	0	0	0	1.49158403	0	1.59158403	0.1	0	2
ACHQRSDSC	0	0	3.844320986	0	0	0	1.660492502	0	1.760492502	0.1	0	2
ACHQRSWHC	0	3.453269306	0	0	0	0	1.49158403	0	1.59158403	0.1	0	2
ACHQRTAMC	0	3.453269306	0	0	0	0	1.49158403	0	1.59158403	0.1	0	2
ACHQRTHWC	3.537823457	0	0	0	0	0	1.528105833	0	1.628105833	0.1	0	2
ACHQRTKVC	3.537823457	0	3.844320986	0	0	0	3.188598336	0	3.288598336	0.1	0	2
ACHQRTWSC	7.075646914	3.453269306	0	0	4.345360586	0	4.547795697	1.109963414	4.647795697	1.209963414	0.244066244	2
ACHQRVNVC	0	0	3.844320986	0	0	0	1.660492502	0	1.760492502	0.1	0	2
ACHQRWDHC	3.537823457	0	0	0	0	4.709412377	1.528105833	1.202955505	1.628105833	1.302955505	0.78722002	2
ACHQRYENC	0	0	3.844320986	0	0	0	1.660492502	0	1.760492502	0.1	0	2
ACHQRYFMC	0	0	3.844320986	0	4.345360586	0	1.660492502	1.109963414	1.760492502	1.209963414	0.668454337	2
ACHQRYIWC	3.537823457	0	0	0	0	0	1.528105833	0	1.628105833	0.1	0	2
ACHQRYQDC	0	3.453269306	0	0	0	0	1.49158403	0	1.59158403	0.1	0	2
ACHQRYQKC	0	0	3.844320986	0	0	0	1.660492502	0	1.760492502	0.1	0	2
ACHQSANNC	0	3.453269306	0	0	0	0	1.49158403	0	1.59158403	0.1	0	2
ACHQSDTIC	0	0	3.844320986	0	0	0	1.660492502	0	1.760492502	0.1	0	2
ACHQSDWWC	3.537823457	0	0	3.893621676	0	14.12823713	1.528105833	4.603439354	1.628105833	4.703439354	3.012513436	2
ACHQSEQGC	0	3.453269306	0	0	0	0	1.49158403	0	1.59158403	0.1	0	2
ACHQSERKC	0	0	3.844320986	0	0	0	1.660492502	0	1.760492502	0.1	0	2
ACHQSERQC	0	0	3.844320986	0	0	0	1.660492502	0	1.760492502	0.1	0	2
ACHQSESQC	0	3.453269306	0	0	0	0	1.49158403	0	1.59158403	0.1	0	2
ACHQSEVTC	3.537823457	3.453269306	0	0	0	0	3.019689864	0	3.119689864	0.1	0	2
ACHQSFISC	7.075646914	0	0	0	0	0	3.056211667	0	3.156211667	0.1	0	2
ACHQSFRNC	0	3.453269306	0	0	0	0	1.49158403	0	1.59158403	0.1	0	2
ACHQSGGWC	7.075646914	3.453269306	0	0	0	4.709412377	4.547795697	1.202955505	4.647795697	1.302955505	0.264513972	2
ACHQSGLRC	3.537823457	0	0	7.787243352	0	0	1.528105833	1.989145675	1.628105833	2.089145675	1.301706748	2
ACHQSHDNC	3.537823457	0	0	0	0	0	1.528105833	0	1.628105833	0.1	0	2
ACHQSIAFC	0	0	7.688641973	0	0	0	3.320985004	0	3.420985004	0.1	0	2
ACHQSIIVC	0	3.453269306	0	0	0	0	1.49158403	0	1.59158403	0.1	0	2
ACHQSIMHC	0	0	3.844320986	0	0	0	1.660492502	0	1.760492502	0.1	0	2
ACHQSIWNC	7.075646914	0	0	0	0	0	3.056211667	0	3.156211667	0.1	0	2
ACHQSKLQC	0	3.453269306	0	0	0	0	1.49158403	0	1.59158403	0.1	0	2
ACHQSLAHC	0	3.453269306	0	0	0	0	1.49158403	0	1.59158403	0.1	0	2
ACHQSLMSC	0	0	3.844320986	0	0	0	1.660492502	0	1.760492502	0.1	0	2
ACHQSLSEC	0	3.453269306	0	0	0	0	1.49158403	0	1.59158403	0.1	0	2
ACHQSLSVC	0	3.453269306	0	0	0	0	1.49158403	0	1.59158403	0.1	0	2
ACHQSLYMC	0	0	3.844320986	0	4.345360586	0	1.660492502	1.109963414	1.760492502	1.209963414	0.668454337	2
ACHQSMHYC	3.537823457	0	0	0	0	0	1.528105833	0	1.628105833	0.1	0	2
ACHQSMKVC	3.537823457	0	0	0	0	0	1.528105833	0	1.628105833	0.1	0	2
ACHQSMLWC	0	0	3.844320986	0	0	0	1.660492502	0	1.760492502	0.1	0	2
ACHQSMMVC	0	0	3.844320986	0	0	0	1.660492502	0	1.760492502	0.1	0	2
ACHQSMQMC	3.537823457	3.453269306	3.844320986	0	0	0	4.680182366	0	4.780182366	0.1	0	2
ACHQSMVAC	3.537823457	0	0	0	0	0	1.528105833	0	1.628105833	0.1	0	2
ACHQSMYDC	3.537823457	0	0	0	0	0	1.528105833	0	1.628105833	0.1	0	2
ACHQSNMGC	0	3.453269306	3.844320986	0	0	9.418824754	3.152076533	2.405911011	3.252076533	2.505911011	0.763278108	2
ACHQSPMGC	0	3.453269306	0	0	0	0	1.49158403	0	1.59158403	0.1	0	2
ACHQSPYYC	3.537823457	0	0	0	0	0	1.528105833	0	1.628105833	0.1	0	2
ACHQSQEVC	3.537823457	3.453269306	0	0	0	0	3.019689864	0	3.119689864	0.1	0	2
ACHQSQGFC	0	0	3.844320986	0	0	0	1.660492502	0	1.760492502	0.1	0	2
ACHQSQHVC	3.537823457	0	0	0	0	0	1.528105833	0	1.628105833	0.1	0	2
ACHQSQMGC	3.537823457	0	0	0	0	0	1.528105833	0	1.628105833	0.1	0	2
ACHQSQPYC	0	3.453269306	0	0	0	0	1.49158403	0	1.59158403	0.1	0	2
ACHQSQQWC	3.537823457	0	0	0	0	0	1.528105833	0	1.628105833	0.1	0	2
ACHQSQSFC	0	3.453269306	0	0	0	0	1.49158403	0	1.59158403	0.1	0	2
ACHQSRWQC	0	3.453269306	0	0	13.03608176	0	1.49158403	3.329890242	1.59158403	3.429890242	2.232452329	2
ACHQSSFNC	0	3.453269306	0	0	0	4.709412377	1.49158403	1.202955505	1.59158403	1.302955505	0.806495297	2
ACHQSSFRC	0	3.453269306	0	0	0	0	1.49158403	0	1.59158403	0.1	0	2
ACHQSSQKC	0	3.453269306	0	0	0	0	1.49158403	0	1.59158403	0.1	0	2
ACHQSTDEC	3.537823457	0	0	0	0	0	1.528105833	0	1.628105833	0.1	0	2
ACHQSTGTC	7.075646914	3.453269306	0	0	0	0	4.547795697	0	4.647795697	0.1	0	2
ACHQSTPQC	0	0	3.844320986	0	0	0	1.660492502	0	1.760492502	0.1	0	2
ACHQSVFGC	0	0	3.844320986	0	0	0	1.660492502	0	1.760492502	0.1	0	2
ACHQSVLLC	0	3.453269306	0	0	0	0	1.49158403	0	1.59158403	0.1	0	2
ACHQSVSVC	3.537823457	0	0	0	4.345360586	0	1.528105833	1.109963414	1.628105833	1.209963414	0.726365537	2
ACHQSWNIC	0	3.453269306	0	0	0	4.709412377	1.49158403	1.202955505	1.59158403	1.302955505	0.806495297	2
ACHQSWSTC	3.537823457	0	0	3.893621676	0	0	1.528105833	0.994572838	1.628105833	1.094572838	0.650853374	2
ACHQSWWPC	0	3.453269306	0	0	0	0	1.49158403	0	1.59158403	0.1	0	2
ACHQSYQMC	0	0	3.844320986	0	0	0	1.660492502	0	1.760492502	0.1	0	2
ACHQSYRSC	0	0	3.844320986	0	0	0	1.660492502	0	1.760492502	0.1	0	2
ACHQSYSDC	0	0	3.844320986	0	0	0	1.660492502	0	1.760492502	0.1	0	2
ACHQTAGMC	0	0	3.844320986	11.68086503	0	0	1.660492502	2.983718513	1.760492502	3.083718513	1.796887676	2
ACHQTEHIC	0	0	3.844320986	0	0	0	1.660492502	0	1.760492502	0.1	0	2
ACHQTEQNC	0	3.453269306	0	3.893621676	0	4.709412377	1.49158403	2.197528343	1.59158403	2.297528343	1.473284977	2
ACHQTEVDC	3.537823457	0	0	0	0	0	1.528105833	0	1.628105833	0.1	0	2
ACHQTFFRC	0	0	3.844320986	0	0	0	1.660492502	0	1.760492502	0.1	0	2
ACHQTGQQC	0	3.453269306	0	0	0	0	1.49158403	0	1.59158403	0.1	0	2
ACHQTGRQC	0	0	3.844320986	0	0	0	1.660492502	0	1.760492502	0.1	0	2
ACHQTGVQC	0	0	3.844320986	0	0	0	1.660492502	0	1.760492502	0.1	0	2
ACHQTGWPC	0	3.453269306	0	0	0	0	1.49158403	0	1.59158403	0.1	0	2
ACHQTHETC	0	3.453269306	0	0	0	0	1.49158403	0	1.59158403	0.1	0	2
ACHQTHFFC	0	0	3.844320986	0	0	0	1.660492502	0	1.760492502	0.1	0	2
ACHQTIQKC	0	3.453269306	0	0	0	0	1.49158403	0	1.59158403	0.1	0	2
ACHQTIVDC	0	3.453269306	0	0	4.345360586	0	1.49158403	1.109963414	1.59158403	1.209963414	0.744150776	2
ACHQTIYPC	3.537823457	3.453269306	0	0	0	0	3.019689864	0	3.119689864	0.1	0	2
ACHQTKIWC	0	0	3.844320986	0	0	0	1.660492502	0	1.760492502	0.1	0	2
ACHQTKTDC	3.537823457	0	0	0	0	0	1.528105833	0	1.628105833	0.1	0	2
ACHQTLLS	0	3.453269306	0	0	0	0	1.49158403	0	1.59158403	0.1	0	2
ACHQTLTMC	3.537823457	0	0	0	0	0	1.528105833	0	1.628105833	0.1	0	2
ACHQTLVEC	3.537823457	3.453269306	0	3.893621676	0	0	3.019689864	0.994572838	3.119689864	1.094572838	0.329362578	2
ACHQTPKLC	0	0	3.844320986	0	0	0	1.660492502	0	1.760492502	0.1	0	2
ACHQTQANC	3.537823457	0	0	0	0	0	1.528105833	0	1.628105833	0.1	0	2
ACHQTQDFC	3.537823457	0	0	0	0	0	1.528105833	0	1.628105833	0.1	0	2
ACHQTQLTC	0	3.453269306	0	0	0	0	1.49158403	0	1.59158403	0.1	0	2
ACHQTQNRC	0	0	3.844320986	0	0	0	1.660492502	0	1.760492502	0.1	0	2
ACHQTQRVC	0	0	3.844320986	0	0	0	1.660492502	0	1.760492502	0.1	0	2
ACHQTQVYC	0	3.453269306	0	0	0	0	1.49158403	0	1.59158403	0.1	0	2
ACHQTSHPC	3.537823457	0	0	0	8.690721172	4.709412377	1.528105833	3.422882334	1.628105833	3.522882334	2.239951095	2
ACHQTSRLC	0	3.453269306	0	0	0	0	1.49158403	0	1.59158403	0.1	0	2
ACHQTSRPC	0	0	3.844320986	0	0	0	1.660492502	0	1.760492502	0.1	0	2
ACHQTSYAC	0	3.453269306	0	0	0	0	1.49158403	0	1.59158403	0.1	0	2
ACHQTTSTC	3.537823457	0	0	0	0	0	1.528105833	0	1.628105833	0.1	0	2
ACHQTVPMC	0	3.453269306	0	0	0	0	1.49158403	0	1.59158403	0.1	0	2
ACHQTVRNC	0	0	3.844320986	0	4.345360586	0	1.660492502	1.109963414	1.760492502	1.209963414	0.668454337	2
ACHQTVYHC	3.537823457	0	0	0	0	0	1.528105833	0	1.628105833	0.1	0	2
ACHQTWQWC	0	3.453269306	0	3.893621676	8.690721172	0	1.49158403	3.214499666	1.59158403	3.314499666	2.155091233	2
ACHQTYNGC	0	0	3.844320986	3.893621676	0	0	1.660492502	0.994572838	1.760492502	1.094572838	0.598962559	2
ACHQTYNWC	0	3.453269306	0	0	0	0	1.49158403	0	1.59158403	0.1	0	2
ACHQTYRQC	3.537823457	0	0	0	0	0	1.528105833	0	1.628105833	0.1	0	2
ACHQVAQMC	0	3.453269306	0	0	0	0	1.49158403	0	1.59158403	0.1	0	2
ACHQVAQVC	3.537823457	0	0	0	0	0	1.528105833	0	1.628105833	0.1	0	2
ACHQVCDAC	0	3.453269306	0	0	0	0	1.49158403	0	1.59158403	0.1	0	2
ACHQVDKHC	0	0	3.844320986	0	8.690721172	0	1.660492502	2.219926828	1.760492502	2.319926828	1.336908673	2
ACHQVEEGC	3.537823457	0	0	0	0	0	1.528105833	0	1.628105833	0.1	0	2
ACHQVFAKC	0	0	3.844320986	0	0	0	1.660492502	0	1.760492502	0.1	0	2
ACHQVFTKC	0	0	3.844320986	0	0	0	1.660492502	0	1.760492502	0.1	0	2
ACHQVFYPC	0	3.453269306	0	0	0	0	1.49158403	0	1.59158403	0.1	0	2
ACHQVGNHC	3.537823457	3.453269306	0	0	0	0	3.019689864	0	3.119689864	0.1	0	2
ACHQVHPPC	0	0	3.844320986	0	0	0	1.660492502	0	1.760492502	0.1	0	2
ACHQVHQWC	3.537823457	0	0	0	0	0	1.528105833	0	1.628105833	0.1	0	2
ACHQVHRMC	0	3.453269306	0	0	0	0	1.49158403	0	1.59158403	0.1	0	2
ACHQVIPNC	0	3.453269306	0	0	0	0	1.49158403	0	1.59158403	0.1	0	2
ACHQVITKC	0	6.906538612	0	0	0	0	2.983168061	0	3.083168061	0.1	0	2
ACHQVKTPC	0	0	7.688641973	0	0	0	3.320985004	0	3.420985004	0.1	0	2
ACHQVLQPC	3.537823457	0	0	0	0	0	1.528105833	0	1.628105833	0.1	0	2
ACHQVLYHC	7.075646914	0	0	0	0	0	3.056211667	0	3.156211667	0.1	0	2
ACHQVMLQC	3.537823457	0	0	0	0	0	1.528105833	0	1.628105833	0.1	0	2
ACHQVNMVC	3.537823457	0	0	0	0	0	1.528105833	0	1.628105833	0.1	0	2
ACHQVNNEC	3.537823457	0	0	0	0	0	1.528105833	0	1.628105833	0.1	0	2
ACHQVPFYC	3.537823457	0	0	3.893621676	0	0	1.528105833	0.994572838	1.628105833	1.094572838	0.650853374	2
ACHQVPGWC	0	3.453269306	0	0	0	0	1.49158403	0	1.59158403	0.1	0	2
ACHQVPKNC	0	0	3.844320986	0	0	0	1.660492502	0	1.760492502	0.1	0	2
ACHQVPYSC	0	0	3.844320986	0	0	0	1.660492502	0	1.760492502	0.1	0	2
ACHQVQEFC	0	3.453269306	0	0	0	0	1.49158403	0	1.59158403	0.1	0	2
ACHQVQGHC	3.537823457	3.453269306	0	0	0	0	3.019689864	0	3.119689864	0.1	0	2
ACHQVQGRC	0	3.453269306	0	0	0	0	1.49158403	0	1.59158403	0.1	0	2
ACHQVQTFC	0	3.453269306	0	0	0	0	1.49158403	0	1.59158403	0.1	0	2
ACHQVQYEC	0	3.453269306	0	3.893621676	0	0	1.49158403	0.994572838	1.59158403	1.094572838	0.66678968	2
ACHQVQYQC	3.537823457	3.453269306	0	7.787243352	0	0	3.019689864	1.989145675	3.119689864	2.089145675	0.658725155	2
ACHQVRMPC	0	3.453269306	0	0	0	0	1.49158403	0	1.59158403	0.1	0	2
ACHQVSGIC	3.537823457	0	0	11.68086503	0	0	1.528105833	2.983718513	1.628105833	3.083718513	1.952560123	2
ACHQVSQYC	3.537823457	0	0	0	0	0	1.528105833	0	1.628105833	0.1	0	2
ACHQVTLAC	0	3.453269306	0	0	0	0	1.49158403	0	1.59158403	0.1	0	2
ACHQVTQVC	0	3.453269306	0	0	0	0	1.49158403	0	1.59158403	0.1	0	2
ACHQVVGNC	3.537823457	0	0	0	0	0	1.528105833	0	1.628105833	0.1	0	2
ACHQVVKAC	0	3.453269306	0	0	4.345360586	0	1.49158403	1.109963414	1.59158403	1.209963414	0.744150776	2
ACHQVVNDC	0	3.453269306	0	0	0	0	1.49158403	0	1.59158403	0.1	0	2
ACHQVVPVC	0	3.453269306	0	0	0	0	1.49158403	0	1.59158403	0.1	0	2
ACHQVVQDC	3.537823457	0	0	0	0	0	1.528105833	0	1.628105833	0.1	0	2
ACHQVVQQC	0	3.453269306	0	0	0	0	1.49158403	0	1.59158403	0.1	0	2
ACHQVVRAC	3.537823457	0	0	0	4.345360586	0	1.528105833	1.109963414	1.628105833	1.209963414	0.726365537	2
ACHQVYERC	3.537823457	0	0	0	0	0	1.528105833	0	1.628105833	0.1	0	2
ACHQVYPHC	0	3.453269306	0	0	0	0	1.49158403	0	1.59158403	0.1	0	2
ACHQVYPRC	0	3.453269306	0	0	0	0	1.49158403	0	1.59158403	0.1	0	2
ACHQWARPC	3.537823457	0	0	0	0	0	1.528105833	0	1.628105833	0.1	0	2
ACHQWDFLC	0	0	3.844320986	0	0	0	1.660492502	0	1.760492502	0.1	0	2
ACHQWDGRC	0	0	3.844320986	0	0	0	1.660492502	0	1.760492502	0.1	0	2
ACHQWDPVC	3.537823457	0	0	0	0	0	1.528105833	0	1.628105833	0.1	0	2
ACHQWDWAC	0	3.453269306	3.844320986	0	0	0	3.152076533	0	3.252076533	0.1	0	2
ACHQWESMC	3.537823457	0	0	0	0	0	1.528105833	0	1.628105833	0.1	0	2
ACHQWGAIC	0	3.453269306	0	0	0	0	1.49158403	0	1.59158403	0.1	0	2
ACHQWGYMC	3.537823457	0	3.844320986	0	0	0	3.188598336	0	3.288598336	0.1	0	2
ACHQWHIFC	0	3.453269306	0	0	0	0	1.49158403	0	1.59158403	0.1	0	2
ACHQWHQRC	0	0	3.844320986	0	0	0	1.660492502	0	1.760492502	0.1	0	2
ACHQWHRHC	0	6.906538612	0	0	0	4.709412377	2.983168061	1.202955505	3.083168061	1.302955505	0.403247648	2
ACHQWHVAC	3.537823457	0	0	0	0	0	1.528105833	0	1.628105833	0.1	0	2
ACHQWIGNC	0	0	3.844320986	0	0	0	1.660492502	0	1.760492502	0.1	0	2
ACHQWKQHC	0	3.453269306	0	0	0	0	1.49158403	0	1.59158403	0.1	0	2
ACHQWLESC	3.537823457	0	0	0	0	0	1.528105833	0	1.628105833	0.1	0	2
ACHQWLQDC	0	0	3.844320986	0	8.690721172	0	1.660492502	2.219926828	1.760492502	2.319926828	1.336908673	2
ACHQWMMDC	3.537823457	0	0	0	0	0	1.528105833	0	1.628105833	0.1	0	2
ACHQWMTQC	3.537823457	0	0	0	0	0	1.528105833	0	1.628105833	0.1	0	2
ACHQWMTRC	0	0	3.844320986	0	0	0	1.660492502	0	1.760492502	0.1	0	2
ACHQWNGQC	0	0	3.844320986	0	0	0	1.660492502	0	1.760492502	0.1	0	2
ACHQWNSPC	0	3.453269306	0	0	0	0	1.49158403	0	1.59158403	0.1	0	2
ACHQWNYPC	0	0	3.844320986	0	0	0	1.660492502	0	1.760492502	0.1	0	2
ACHQWPEMC	0	0	3.844320986	0	0	0	1.660492502	0	1.760492502	0.1	0	2
ACHQWPGVC	0	3.453269306	0	0	0	0	1.49158403	0	1.59158403	0.1	0	2
ACHQWQIFC	0	0	3.844320986	0	0	0	1.660492502	0	1.760492502	0.1	0	2
ACHQWQPQC	0	0	3.844320986	0	0	9.418824754	1.660492502	2.405911011	1.760492502	2.505911011	1.448914107	2
ACHQWQYQC	0	0	3.844320986	0	0	0	1.660492502	0	1.760492502	0.1	0	2
ACHQWRIKC	0	0	3.844320986	0	0	0	1.660492502	0	1.760492502	0.1	0	2
ACHQWRSIC	0	0	3.844320986	0	0	0	1.660492502	0	1.760492502	0.1	0	2
ACHQWSDAC	3.537823457	0	0	0	0	0	1.528105833	0	1.628105833	0.1	0	2
ACHQWSLEC	0	0	3.844320986	0	0	0	1.660492502	0	1.760492502	0.1	0	2
ACHQWTFSC	3.537823457	0	0	0	4.345360586	0	1.528105833	1.109963414	1.628105833	1.209963414	0.726365537	2
ACHQWTKHC	3.537823457	0	0	0	4.345360586	0	1.528105833	1.109963414	1.628105833	1.209963414	0.726365537	2
ACHQWVANC	3.537823457	0	0	0	0	0	1.528105833	0	1.628105833	0.1	0	2
ACHQWVVLC	0	3.453269306	0	0	0	0	1.49158403	0	1.59158403	0.1	0	2
ACHQWWVWC	3.537823457	0	0	0	0	0	1.528105833	0	1.628105833	0.1	0	2
ACHQWWYLC	3.537823457	0	0	0	0	0	1.528105833	0	1.628105833	0.1	0	2
ACHQYAQGC	0	6.906538612	0	0	0	0	2.983168061	0	3.083168061	0.1	0	2
ACHQYAYTC	3.537823457	0	0	0	0	0	1.528105833	0	1.628105833	0.1	0	2
ACHQYDQFC	3.537823457	0	0	0	0	0	1.528105833	0	1.628105833	0.1	0	2
ACHQYDQLC	3.537823457	0	0	0	0	0	1.528105833	0	1.628105833	0.1	0	2
ACHQYDYSC	0	3.453269306	0	0	0	0	1.49158403	0	1.59158403	0.1	0	2
ACHQYEAIC	0	3.453269306	0	0	0	0	1.49158403	0	1.59158403	0.1	0	2
ACHQYFQAC	3.537823457	0	0	0	0	0	1.528105833	0	1.628105833	0.1	0	2
ACHQYGTWC	0	3.453269306	0	3.893621676	0	0	1.49158403	0.994572838	1.59158403	1.094572838	0.66678968	2
ACHQYHEMC	0	0	3.844320986	0	0	0	1.660492502	0	1.760492502	0.1	0	2
ACHQYHGWC	0	3.453269306	0	0	0	0	1.49158403	0	1.59158403	0.1	0	2
ACHQYHLSC	0	0	3.844320986	0	0	0	1.660492502	0	1.760492502	0.1	0	2
ACHQYHRNC	0	0	3.844320986	0	0	0	1.660492502	0	1.760492502	0.1	0	2
ACHQYHVGC	0	3.453269306	0	0	0	0	1.49158403	0	1.59158403	0.1	0	2
ACHQYHYSC	0	3.453269306	0	0	0	0	1.49158403	0	1.59158403	0.1	0	2
ACHQYKHMC	0	0	3.844320986	0	0	0	1.660492502	0	1.760492502	0.1	0	2
ACHQYKKVC	0	0	3.844320986	0	0	0	1.660492502	0	1.760492502	0.1	0	2
ACHQYLLKC	3.537823457	0	0	0	0	0	1.528105833	0	1.628105833	0.1	0	2
ACHQYLPYC	0	3.453269306	0	0	4.345360586	0	1.49158403	1.109963414	1.59158403	1.209963414	0.744150776	2
ACHQYMGGC	3.537823457	3.453269306	0	0	0	0	3.019689864	0	3.119689864	0.1	0	2
ACHQYMHSC	0	3.453269306	0	0	0	0	1.49158403	0	1.59158403	0.1	0	2
ACHQYMKRC	0	0	3.844320986	0	0	0	1.660492502	0	1.760492502	0.1	0	2
ACHQYMQAC	0	3.453269306	0	0	0	0	1.49158403	0	1.59158403	0.1	0	2
ACHQYMREC	3.537823457	0	0	0	0	0	1.528105833	0	1.628105833	0.1	0	2
ACHQYMRTC	3.537823457	3.453269306	0	0	0	0	3.019689864	0	3.119689864	0.1	0	2
ACHQYMRVC	3.537823457	0	0	0	0	0	1.528105833	0	1.628105833	0.1	0	2
ACHQYMTSC	0	6.906538612	3.844320986	3.893621676	4.345360586	0	4.643660563	2.104536252	4.743660563	2.204536252	0.453206306	2
ACHQYMYYC	0	0	3.844320986	0	0	0	1.660492502	0	1.760492502	0.1	0	2
ACHQYNKNC	0	0	3.844320986	0	0	0	1.660492502	0	1.760492502	0.1	0	2
ACHQYPALC	3.537823457	6.906538612	0	0	0	0	4.511273894	0	4.611273894	0.1	0	2
ACHQYPITC	0	0	3.844320986	0	0	0	1.660492502	0	1.760492502	0.1	0	2
ACHQYPLDC	3.537823457	0	0	0	0	0	1.528105833	0	1.628105833	0.1	0	2
ACHQYPVSC	3.537823457	0	0	0	0	0	1.528105833	0	1.628105833	0.1	0	2
ACHQYQAQC	3.537823457	0	0	0	0	0	1.528105833	0	1.628105833	0.1	0	2
ACHQYQLAC	3.537823457	3.453269306	0	0	0	0	3.019689864	0	3.119689864	0.1	0	2
ACHQYQPHC	0	0	3.844320986	0	0	0	1.660492502	0	1.760492502	0.1	0	2
ACHQYQPIC	0	0	3.844320986	0	0	0	1.660492502	0	1.760492502	0.1	0	2
ACHQYQQIC	0	3.453269306	0	0	0	0	1.49158403	0	1.59158403	0.1	0	2
ACHQYQSAC	0	0	3.844320986	0	0	0	1.660492502	0	1.760492502	0.1	0	2
ACHQYQSHC	0	3.453269306	0	0	0	0	1.49158403	0	1.59158403	0.1	0	2
ACHQYQVDC	3.537823457	0	0	0	0	0	1.528105833	0	1.628105833	0.1	0	2
ACHQYRFLC	0	0	3.844320986	0	0	0	1.660492502	0	1.760492502	0.1	0	2
ACHQYRNIC	0	3.453269306	0	0	0	0	1.49158403	0	1.59158403	0.1	0	2
ACHQYRVTC	0	0	3.844320986	0	0	0	1.660492502	0	1.760492502	0.1	0	2
ACHQYRVYC	3.537823457	0	0	0	0	0	1.528105833	0	1.628105833	0.1	0	2
ACHQYSDQC	3.537823457	0	0	0	0	0	1.528105833	0	1.628105833	0.1	0	2
ACHQYSIEC	3.537823457	0	0	0	0	0	1.528105833	0	1.628105833	0.1	0	2
ACHQYSKQC	0	0	3.844320986	0	0	0	1.660492502	0	1.760492502	0.1	0	2
ACHQYSSPC	0	3.453269306	0	0	0	0	1.49158403	0	1.59158403	0.1	0	2
ACHQYVADC	0	3.453269306	3.844320986	7.787243352	0	4.709412377	3.152076533	3.192101181	3.252076533	3.292101181	1.012697867	2
ACHQYVPVC	3.537823457	0	0	0	0	0	1.528105833	0	1.628105833	0.1	0	2
ACHQYVTAC	0	3.453269306	0	0	0	0	1.49158403	0	1.59158403	0.1	0	2
ACHQYVTWC	3.537823457	0	3.844320986	0	0	0	3.188598336	0	3.288598336	0.1	0	2
ACHQYWFTC	0	3.453269306	0	0	8.690721172	0	1.49158403	2.219926828	1.59158403	2.319926828	1.488301553	2
ACHQYWPFC	3.537823457	0	0	0	0	0	1.528105833	0	1.628105833	0.1	0	2
ACHQYWRAC	0	3.453269306	0	0	0	0	1.49158403	0	1.59158403	0.1	0	2
ACHQYWRYC	0	3.453269306	0	0	0	0	1.49158403	0	1.59158403	0.1	0	2
ACHQYWVKC	0	3.453269306	0	0	0	0	1.49158403	0	1.59158403	0.1	0	2
ACHQYWYRC	3.537823457	0	0	0	0	0	1.528105833	0	1.628105833	0.1	0	2
ACHQYYDQC	0	3.453269306	3.844320986	3.893621676	0	0	3.152076533	0.994572838	3.252076533	1.094572838	0.315529407	2
ACHQYYDSC	0	3.453269306	0	0	0	0	1.49158403	0	1.59158403	0.1	0	2
ACHQYYTYC	3.537823457	0	0	0	0	0	1.528105833	0	1.628105833	0.1	0	2
ACHRAAHEC	3.537823457	3.453269306	0	0	0	0	3.019689864	0	3.119689864	0.1	0	2
ACHRAGWQC	0	3.453269306	0	0	0	0	1.49158403	0	1.59158403	0.1	0	2
ACHRAGYAC	0	3.453269306	0	0	0	0	1.49158403	0	1.59158403	0.1	0	2
ACHRALAEC	3.537823457	0	0	0	0	0	1.528105833	0	1.628105833	0.1	0	2
ACHRAMEHC	3.537823457	0	0	0	0	0	1.528105833	0	1.628105833	0.1	0	2
ACHRANNQC	0	0	7.688641973	0	0	0	3.320985004	0	3.420985004	0.1	0	2
ACHRAPNTC	0	6.906538612	0	0	4.345360586	0	2.983168061	1.109963414	3.083168061	1.209963414	0.372075388	2
ACHRAPNTF	3.537823457	0	0	0	0	0	1.528105833	0	1.628105833	0.1	0	2
ACHRAPWIC	0	0	3.844320986	0	0	0	1.660492502	0	1.760492502	0.1	0	2
ACHRAQVMC	0	0	3.844320986	0	0	0	1.660492502	0	1.760492502	0.1	0	2
ACHRASMDC	0	3.453269306	0	0	0	0	1.49158403	0	1.59158403	0.1	0	2
ACHRASPWC	0	0	3.844320986	0	4.345360586	0	1.660492502	1.109963414	1.760492502	1.209963414	0.668454337	2
ACHRAVEYC	0	3.453269306	0	0	0	0	1.49158403	0	1.59158403	0.1	0	2
ACHRAVFHC	3.537823457	0	0	0	0	0	1.528105833	0	1.628105833	0.1	0	2
ACHRAVNYC	0	3.453269306	0	0	0	0	1.49158403	0	1.59158403	0.1	0	2
ACHRAVSWC	0	0	3.844320986	0	0	0	1.660492502	0	1.760492502	0.1	0	2
ACHRAWPTC	0	3.453269306	0	0	0	0	1.49158403	0	1.59158403	0.1	0	2
ACHRCRTF	3.537823457	0	0	0	0	0	1.528105833	0	1.628105833	0.1	0	2
ACHRCVNDC	0	0	3.844320986	0	0	0	1.660492502	0	1.760492502	0.1	0	2
ACHRDALRCGSGSGS	0	0	3.844320986	0	0	0	1.660492502	0	1.760492502	0.1	0	2
ACHRDDVVC	0	0	3.844320986	0	13.03608176	0	1.660492502	3.329890242	1.760492502	3.429890242	2.00536301	2
ACHRDFAMC	0	0	3.844320986	0	0	0	1.660492502	0	1.760492502	0.1	0	2
ACHRDFHAC	3.537823457	0	0	0	0	0	1.528105833	0	1.628105833	0.1	0	2
ACHRDGYTC	0	3.453269306	0	0	0	0	1.49158403	0	1.59158403	0.1	0	2
ACHRDHMVC	0	0	3.844320986	0	0	0	1.660492502	0	1.760492502	0.1	0	2
ACHRDHQYC	0	3.453269306	3.844320986	0	0	0	3.152076533	0	3.252076533	0.1	0	2
ACHRDHWQC	0	3.453269306	0	0	0	0	1.49158403	0	1.59158403	0.1	0	2
ACHRDIFRC	0	3.453269306	0	0	0	9.418824754	1.49158403	2.405911011	1.59158403	2.505911011	1.612990594	2
ACHRDIRVC	0	0	3.844320986	0	0	0	1.660492502	0	1.760492502	0.1	0	2
ACHRDLEMC	0	0	3.844320986	0	0	0	1.660492502	0	1.760492502	0.1	0	2
ACHRDLREC	0	3.453269306	0	0	0	0	1.49158403	0	1.59158403	0.1	0	2
ACHRDMDLC	0	0	3.844320986	0	0	0	1.660492502	0	1.760492502	0.1	0	2
ACHRDMMLC	0	0	3.844320986	0	0	0	1.660492502	0	1.760492502	0.1	0	2
ACHRDMRYC	3.537823457	0	0	0	0	0	1.528105833	0	1.628105833	0.1	0	2
ACHRDNTAC	3.537823457	0	3.844320986	0	0	0	3.188598336	0	3.288598336	0.1	0	2
ACHRDQLKC	3.537823457	0	0	0	0	0	1.528105833	0	1.628105833	0.1	0	2
ACHRDQNNC	3.537823457	3.453269306	0	0	4.345360586	0	3.019689864	1.109963414	3.119689864	1.209963414	0.367575302	2
ACHRDQPLC	3.537823457	0	0	0	0	0	1.528105833	0	1.628105833	0.1	0	2
ACHRDQQMC	0	0	3.844320986	0	0	0	1.660492502	0	1.760492502	0.1	0	2
ACHRDQQQC	0	3.453269306	0	0	0	0	1.49158403	0	1.59158403	0.1	0	2
ACHRDRMAC	3.537823457	0	0	0	0	4.709412377	1.528105833	1.202955505	1.628105833	1.302955505	0.78722002	2
ACHRDRVHC	3.537823457	0	0	0	0	0	1.528105833	0	1.628105833	0.1	0	2
ACHRDSHKC	0	0	3.844320986	0	0	0	1.660492502	0	1.760492502	0.1	0	2
ACHRDTGPC	0	3.453269306	0	0	0	0	1.49158403	0	1.59158403	0.1	0	2
ACHRDTLEC	3.537823457	0	0	0	8.690721172	0	1.528105833	2.219926828	1.628105833	2.319926828	1.452731074	2
ACHRDVSVC	0	0	3.844320986	0	0	0	1.660492502	0	1.760492502	0.1	0	2
ACHRDWAFC	3.537823457	0	0	0	0	0	1.528105833	0	1.628105833	0.1	0	2
ACHRDWNVC	0	0	7.688641973	3.893621676	0	0	3.320985004	0.994572838	3.420985004	1.094572838	0.299481279	2
ACHRDWQQC	0	3.453269306	0	0	0	0	1.49158403	0	1.59158403	0.1	0	2
ACHRDWVMC	0	3.453269306	0	0	0	0	1.49158403	0	1.59158403	0.1	0	2
ACHRDYPAC	0	3.453269306	3.844320986	3.893621676	0	0	3.152076533	0.994572838	3.252076533	1.094572838	0.315529407	2
ACHREAIHC	3.537823457	0	0	0	0	0	1.528105833	0	1.628105833	0.1	0	2
ACHREASHC	3.537823457	0	0	0	0	0	1.528105833	0	1.628105833	0.1	0	2
ACHREHMPC	3.537823457	0	0	0	0	0	1.528105833	0	1.628105833	0.1	0	2
ACHRELISC	0	3.453269306	0	0	0	0	1.49158403	0	1.59158403	0.1	0	2
ACHRELMAC	0	3.453269306	0	0	0	0	1.49158403	0	1.59158403	0.1	0	2
ACHREMVAC	3.537823457	0	0	0	0	0	1.528105833	0	1.628105833	0.1	0	2
ACHREPHQC	0	0	3.844320986	0	0	0	1.660492502	0	1.760492502	0.1	0	2
ACHREPLKC	0	3.453269306	0	0	0	0	1.49158403	0	1.59158403	0.1	0	2
ACHREPLVC	0	3.453269306	0	0	0	0	1.49158403	0	1.59158403	0.1	0	2
ACHREQHWC	0	3.453269306	0	0	0	0	1.49158403	0	1.59158403	0.1	0	2
ACHRESHMC	0	3.453269306	0	0	0	0	1.49158403	0	1.59158403	0.1	0	2
ACHRESTVC	0	3.453269306	0	0	0	0	1.49158403	0	1.59158403	0.1	0	2
ACHRFEQLC	0	3.453269306	0	0	0	0	1.49158403	0	1.59158403	0.1	0	2
ACHRFGQYC	3.537823457	0	0	0	0	0	1.528105833	0	1.628105833	0.1	0	2
ACHRFISQC	0	0	3.844320986	0	0	0	1.660492502	0	1.760492502	0.1	0	2
ACHRFLCNYGSGSGS	0	0	3.844320986	0	0	0	1.660492502	0	1.760492502	0.1	0	2
ACHRFLLQC	3.537823457	0	0	0	0	0	1.528105833	0	1.628105833	0.1	0	2
ACHRFLPKC	0	0	3.844320986	0	0	0	1.660492502	0	1.760492502	0.1	0	2
ACHRFMPVC	0	3.453269306	0	0	0	0	1.49158403	0	1.59158403	0.1	0	2
ACHRFNDFC	0	3.453269306	0	0	0	0	1.49158403	0	1.59158403	0.1	0	2
ACHRFQGC	3.537823457	0	0	0	0	0	1.528105833	0	1.628105833	0.1	0	2
ACHRFQGSC	3.537823457	6.906538612	0	0	0	0	4.511273894	0	4.611273894	0.1	0	2
ACHRFQNNC	0	3.453269306	0	0	0	0	1.49158403	0	1.59158403	0.1	0	2
ACHRFQQYC	0	0	3.844320986	0	0	0	1.660492502	0	1.760492502	0.1	0	2
ACHRFQWDC	0	0	3.844320986	0	0	0	1.660492502	0	1.760492502	0.1	0	2
ACHRFQYTC	0	3.453269306	0	0	0	4.709412377	1.49158403	1.202955505	1.59158403	1.302955505	0.806495297	2
ACHRFSDHC	3.537823457	0	3.844320986	0	0	0	3.188598336	0	3.288598336	0.1	0	2
ACHRFSPTC	0	0	3.844320986	0	0	0	1.660492502	0	1.760492502	0.1	0	2
ACHRFVHQC	0	3.453269306	3.844320986	0	0	0	3.152076533	0	3.252076533	0.1	0	2
ACHRFYTLC	3.537823457	0	0	0	0	0	1.528105833	0	1.628105833	0.1	0	2
ACHRGAPHC	3.537823457	3.453269306	3.844320986	0	0	0	4.680182366	0	4.780182366	0.1	0	2
ACHRGDWAC	0	0	3.844320986	0	0	0	1.660492502	0	1.760492502	0.1	0	2
ACHRGIDAC	3.537823457	0	0	0	0	0	1.528105833	0	1.628105833	0.1	0	2
ACHRGIFDC	0	3.453269306	0	0	0	0	1.49158403	0	1.59158403	0.1	0	2
ACHRGLLAC	7.075646914	3.453269306	0	0	0	0	4.547795697	0	4.647795697	0.1	0	2
ACHRGMIGC	0	3.453269306	0	0	0	0	1.49158403	0	1.59158403	0.1	0	2
ACHRGPQTC	0	3.453269306	0	0	0	0	1.49158403	0	1.59158403	0.1	0	2
ACHRGPYEC	0	0	3.844320986	0	0	0	1.660492502	0	1.760492502	0.1	0	2
ACHRGQDPC	3.537823457	0	0	0	0	0	1.528105833	0	1.628105833	0.1	0	2
ACHRGQQIC	3.537823457	0	0	0	0	0	1.528105833	0	1.628105833	0.1	0	2
ACHRGQSLC	0	3.453269306	0	0	0	0	1.49158403	0	1.59158403	0.1	0	2
ACHRGSTLC	0	0	3.844320986	0	0	0	1.660492502	0	1.760492502	0.1	0	2
ACHRGVLQC	3.537823457	0	3.844320986	0	0	0	3.188598336	0	3.288598336	0.1	0	2
ACHRHDHLC	3.537823457	0	0	0	0	0	1.528105833	0	1.628105833	0.1	0	2
ACHRHDHSC	0	3.453269306	0	0	0	0	1.49158403	0	1.59158403	0.1	0	2
ACHRHFISC	3.537823457	0	0	0	0	0	1.528105833	0	1.628105833	0.1	0	2
ACHRHHATC	7.075646914	0	0	0	0	0	3.056211667	0	3.156211667	0.1	0	2
ACHRHHLQC	0	3.453269306	3.844320986	0	0	0	3.152076533	0	3.252076533	0.1	0	2
ACHRHHMPC	0	3.453269306	0	0	0	0	1.49158403	0	1.59158403	0.1	0	2
ACHRHHTFC	3.537823457	6.906538612	0	0	0	0	4.511273894	0	4.611273894	0.1	0	2
ACHRHIEPC	0	3.453269306	0	0	0	0	1.49158403	0	1.59158403	0.1	0	2
ACHRHQLGC	3.537823457	0	0	0	0	0	1.528105833	0	1.628105833	0.1	0	2
ACHRHQPQC	3.537823457	0	0	0	0	0	1.528105833	0	1.628105833	0.1	0	2
ACHRHRDIC	3.537823457	0	0	0	0	0	1.528105833	0	1.628105833	0.1	0	2
ACHRHSFIC	0	0	3.844320986	3.893621676	0	0	1.660492502	0.994572838	1.760492502	1.094572838	0.598962559	2
ACHRHSHAC	3.537823457	3.453269306	0	0	0	0	3.019689864	0	3.119689864	0.1	0	2
ACHRHTMAC	3.537823457	0	0	0	0	0	1.528105833	0	1.628105833	0.1	0	2
ACHRHTNSC	3.537823457	0	0	0	0	0	1.528105833	0	1.628105833	0.1	0	2
ACHRHTQIC	0	0	3.844320986	0	0	0	1.660492502	0	1.760492502	0.1	0	2
ACHRHVVQC	3.537823457	3.453269306	0	0	0	0	3.019689864	0	3.119689864	0.1	0	2
ACHRHYGDC	0	3.453269306	0	0	0	0	1.49158403	0	1.59158403	0.1	0	2
ACHRIAMSC	3.537823457	0	3.844320986	0	0	0	3.188598336	0	3.288598336	0.1	0	2
ACHRIASEC	0	0	3.844320986	0	0	0	1.660492502	0	1.760492502	0.1	0	2
ACHRIDKEC	3.537823457	0	0	0	0	0	1.528105833	0	1.628105833	0.1	0	2
ACHRIDQQC	0	3.453269306	0	0	0	0	1.49158403	0	1.59158403	0.1	0	2
ACHRIDSQC	7.075646914	0	0	0	0	0	3.056211667	0	3.156211667	0.1	0	2
ACHRIFAQC	0	0	3.844320986	0	0	0	1.660492502	0	1.760492502	0.1	0	2
ACHRIFQSC	3.537823457	0	0	0	0	0	1.528105833	0	1.628105833	0.1	0	2
ACHRIGFQC	0	0	3.844320986	0	0	0	1.660492502	0	1.760492502	0.1	0	2
ACHRIGQLC	0	0	3.844320986	0	0	0	1.660492502	0	1.760492502	0.1	0	2
ACHRIGSTC	0	0	3.844320986	0	0	0	1.660492502	0	1.760492502	0.1	0	2
ACHRIGYTC	0	3.453269306	0	0	0	0	1.49158403	0	1.59158403	0.1	0	2
ACHRIHADC	3.537823457	3.453269306	0	0	4.345360586	0	3.019689864	1.109963414	3.119689864	1.209963414	0.367575302	2
ACHRIHNQC	0	3.453269306	0	0	0	0	1.49158403	0	1.59158403	0.1	0	2
ACHRIHYMC	3.537823457	0	0	0	0	0	1.528105833	0	1.628105833	0.1	0	2
ACHRILWYC	0	0	3.844320986	0	0	0	1.660492502	0	1.760492502	0.1	0	2
ACHRIMAPC	0	0	3.844320986	0	0	0	1.660492502	0	1.760492502	0.1	0	2
ACHRIPFWC	0	3.453269306	0	0	0	0	1.49158403	0	1.59158403	0.1	0	2
ACHRIPRDC	0	3.453269306	0	0	0	0	1.49158403	0	1.59158403	0.1	0	2
ACHRIQQRC	0	0	3.844320986	0	0	0	1.660492502	0	1.760492502	0.1	0	2
ACHRISLNC	0	3.453269306	0	0	0	0	1.49158403	0	1.59158403	0.1	0	2
ACHRITAQC	3.537823457	0	0	0	0	0	1.528105833	0	1.628105833	0.1	0	2
ACHRITMVC	3.537823457	0	0	0	0	0	1.528105833	0	1.628105833	0.1	0	2
ACHRITSSC	3.537823457	0	0	0	0	0	1.528105833	0	1.628105833	0.1	0	2
ACHRIVEMC	0	0	3.844320986	0	0	0	1.660492502	0	1.760492502	0.1	0	2
ACHRIYPGC	0	0	3.844320986	0	0	0	1.660492502	0	1.760492502	0.1	0	2
ACHRKLEQC	0	3.453269306	0	0	0	0	1.49158403	0	1.59158403	0.1	0	2
ACHRLAYDC	0	0	3.844320986	0	4.345360586	0	1.660492502	1.109963414	1.760492502	1.209963414	0.668454337	2
ACHRLDNHC	0	3.453269306	0	0	0	0	1.49158403	0	1.59158403	0.1	0	2
ACHRLEMQC	0	0	3.844320986	0	0	0	1.660492502	0	1.760492502	0.1	0	2
ACHRLFIGC	0	3.453269306	0	0	0	0	1.49158403	0	1.59158403	0.1	0	2
ACHRLFYQC	3.537823457	0	0	3.893621676	0	0	1.528105833	0.994572838	1.628105833	1.094572838	0.650853374	2
ACHRLGVPC	0	0	3.844320986	0	0	0	1.660492502	0	1.760492502	0.1	0	2
ACHRLHSSC	3.537823457	0	0	0	0	0	1.528105833	0	1.628105833	0.1	0	2
ACHRLIQAC	3.537823457	0	0	0	4.345360586	0	1.528105833	1.109963414	1.628105833	1.209963414	0.726365537	2
ACHRLITTC	0	3.453269306	0	0	0	0	1.49158403	0	1.59158403	0.1	0	2
ACHRLKEGC	0	0	3.844320986	0	0	0	1.660492502	0	1.760492502	0.1	0	2
ACHRLPAQC	3.537823457	0	0	0	0	0	1.528105833	0	1.628105833	0.1	0	2
ACHRLPWHC	0	0	3.844320986	0	0	0	1.660492502	0	1.760492502	0.1	0	2
ACHRLQWHC	0	0	3.844320986	0	0	0	1.660492502	0	1.760492502	0.1	0	2
ACHRLQYHC	3.537823457	0	0	0	0	0	1.528105833	0	1.628105833	0.1	0	2
ACHRLTEPC	0	0	3.844320986	0	0	0	1.660492502	0	1.760492502	0.1	0	2
ACHRLTFGC	3.537823457	0	0	0	0	0	1.528105833	0	1.628105833	0.1	0	2
ACHRLTFNC	0	0	3.844320986	0	0	0	1.660492502	0	1.760492502	0.1	0	2
ACHRLTGDC	0	3.453269306	0	0	0	0	1.49158403	0	1.59158403	0.1	0	2
ACHRLVMSC	0	0	3.844320986	0	0	0	1.660492502	0	1.760492502	0.1	0	2
ACHRLVWNC	3.537823457	0	0	0	0	0	1.528105833	0	1.628105833	0.1	0	2
ACHRLWSPC	0	3.453269306	0	0	0	0	1.49158403	0	1.59158403	0.1	0	2
ACHRMAAIC	3.537823457	0	0	0	0	0	1.528105833	0	1.628105833	0.1	0	2
ACHRMADIC	0	3.453269306	0	0	0	0	1.49158403	0	1.59158403	0.1	0	2
ACHRMAEQC	3.537823457	0	0	0	0	0	1.528105833	0	1.628105833	0.1	0	2
ACHRMAHYC	3.537823457	0	3.844320986	0	0	0	3.188598336	0	3.288598336	0.1	0	2
ACHRMDLDC	3.537823457	0	0	0	4.345360586	0	1.528105833	1.109963414	1.628105833	1.209963414	0.726365537	2
ACHRMFQGC	0	0	3.844320986	0	0	0	1.660492502	0	1.760492502	0.1	0	2
ACHRMIAHC	0	3.453269306	0	0	0	0	1.49158403	0	1.59158403	0.1	0	2
ACHRMLMGC	0	3.453269306	0	0	0	0	1.49158403	0	1.59158403	0.1	0	2
ACHRMMHIC	3.537823457	0	0	0	0	0	1.528105833	0	1.628105833	0.1	0	2
ACHRMQMAC	0	0	3.844320986	0	0	0	1.660492502	0	1.760492502	0.1	0	2
ACHRMQPTC	3.537823457	3.453269306	0	11.68086503	0	0	3.019689864	2.983718513	3.119689864	3.083718513	0.988087733	2
ACHRMQWTC	3.537823457	0	0	0	0	0	1.528105833	0	1.628105833	0.1	0	2
ACHRMTFQC	0	0	3.844320986	0	0	0	1.660492502	0	1.760492502	0.1	0	2
ACHRMVALC	0	3.453269306	0	0	0	0	1.49158403	0	1.59158403	0.1	0	2
ACHRMVGVC	3.537823457	0	0	0	0	0	1.528105833	0	1.628105833	0.1	0	2
ACHRMVQTC	0	3.453269306	0	0	0	0	1.49158403	0	1.59158403	0.1	0	2
ACHRMWYSC	0	3.453269306	0	0	0	0	1.49158403	0	1.59158403	0.1	0	2
ACHRMYPTC	3.537823457	0	0	0	0	0	1.528105833	0	1.628105833	0.1	0	2
ACHRMYQFC	3.537823457	0	0	0	0	0	1.528105833	0	1.628105833	0.1	0	2
ACHRMYVHC	0	3.453269306	0	0	0	0	1.49158403	0	1.59158403	0.1	0	2
ACHRNAYVC	0	3.453269306	7.688641973	0	0	0	4.812569035	0	4.912569035	0.1	0	2
ACHRNHIRC	0	0	3.844320986	0	0	0	1.660492502	0	1.760492502	0.1	0	2
ACHRNHVPC	3.537823457	0	0	0	0	0	1.528105833	0	1.628105833	0.1	0	2
ACHRNHYFC	0	0	3.844320986	0	0	0	1.660492502	0	1.760492502	0.1	0	2
ACHRNLANC	0	3.453269306	0	0	0	0	1.49158403	0	1.59158403	0.1	0	2
ACHRNMFRC	0	3.453269306	0	0	0	0	1.49158403	0	1.59158403	0.1	0	2
ACHRNPLPC	0	0	3.844320986	0	0	0	1.660492502	0	1.760492502	0.1	0	2
ACHRNQAPC	0	3.453269306	0	0	0	0	1.49158403	0	1.59158403	0.1	0	2
ACHRNQPPC	3.537823457	0	0	0	0	0	1.528105833	0	1.628105833	0.1	0	2
ACHRNSVYC	0	3.453269306	0	0	0	0	1.49158403	0	1.59158403	0.1	0	2
ACHRNWQEC	0	3.453269306	0	0	0	0	1.49158403	0	1.59158403	0.1	0	2
ACHRPAFYC	0	3.453269306	0	0	0	0	1.49158403	0	1.59158403	0.1	0	2
ACHRPDHL	3.537823457	0	0	0	0	0	1.528105833	0	1.628105833	0.1	0	2
ACHRPDNAC	0	0	3.844320986	0	0	0	1.660492502	0	1.760492502	0.1	0	2
ACHRPDNWC	3.537823457	0	0	0	0	0	1.528105833	0	1.628105833	0.1	0	2
ACHRPDRMC	3.537823457	0	0	0	0	0	1.528105833	0	1.628105833	0.1	0	2
ACHRPGDFC	0	0	3.844320986	0	0	0	1.660492502	0	1.760492502	0.1	0	2
ACHRPGVTC	0	0	3.844320986	0	0	0	1.660492502	0	1.760492502	0.1	0	2
ACHRPHQNC	3.537823457	0	0	0	8.690721172	0	1.528105833	2.219926828	1.628105833	2.319926828	1.452731074	2
ACHRPHWDC	0	3.453269306	0	0	0	0	1.49158403	0	1.59158403	0.1	0	2
ACHRPLLSC	3.537823457	0	3.844320986	0	0	0	3.188598336	0	3.288598336	0.1	0	2
ACHRPMHAC	0	3.453269306	3.844320986	0	0	0	3.152076533	0	3.252076533	0.1	0	2
ACHRPMQSC	7.075646914	0	0	0	0	0	3.056211667	0	3.156211667	0.1	0	2
ACHRPMSFC	3.537823457	0	0	0	0	0	1.528105833	0	1.628105833	0.1	0	2
ACHRPNFDC	0	3.453269306	0	0	0	0	1.49158403	0	1.59158403	0.1	0	2
ACHRPPEAC	0	0	3.844320986	0	0	0	1.660492502	0	1.760492502	0.1	0	2
ACHRPPELC	0	0	3.844320986	0	0	0	1.660492502	0	1.760492502	0.1	0	2
ACHRPQLFC	3.537823457	0	0	0	0	0	1.528105833	0	1.628105833	0.1	0	2
ACHRPQVMC	3.537823457	3.453269306	0	3.893621676	0	4.709412377	3.019689864	2.197528343	3.119689864	2.297528343	0.727733126	2
ACHRPSAYC	0	3.453269306	0	3.893621676	0	0	1.49158403	0.994572838	1.59158403	1.094572838	0.66678968	2
ACHRPSGDC	3.537823457	0	0	0	0	0	1.528105833	0	1.628105833	0.1	0	2
ACHRPTAQC	0	3.453269306	7.688641973	0	8.690721172	0	4.812569035	2.219926828	4.912569035	2.319926828	0.46127688	2
ACHRPTWTC	0	0	3.844320986	0	0	0	1.660492502	0	1.760492502	0.1	0	2
ACHRPVMGC	0	3.453269306	0	0	0	0	1.49158403	0	1.59158403	0.1	0	2
ACHRPVMHC	0	0	7.688641973	0	0	0	3.320985004	0	3.420985004	0.1	0	2
ACHRPVMQC	0	0	3.844320986	0	0	0	1.660492502	0	1.760492502	0.1	0	2
ACHRPVWTC	0	0	3.844320986	0	0	0	1.660492502	0	1.760492502	0.1	0	2
ACHRPWENC	0	3.453269306	0	0	0	0	1.49158403	0	1.59158403	0.1	0	2
ACHRPWYSC	3.537823457	0	0	0	0	0	1.528105833	0	1.628105833	0.1	0	2
ACHRPYLQC	3.537823457	0	0	0	0	0	1.528105833	0	1.628105833	0.1	0	2
ACHRPYPEC	3.537823457	0	0	0	0	0	1.528105833	0	1.628105833	0.1	0	2
ACHRPYSQC	0	0	3.844320986	0	0	0	1.660492502	0	1.760492502	0.1	0	2
ACHRQAADC	0	0	3.844320986	0	4.345360586	0	1.660492502	1.109963414	1.760492502	1.209963414	0.668454337	2
ACHRQAHHC	0	3.453269306	0	0	0	0	1.49158403	0	1.59158403	0.1	0	2
ACHRQDIKC	0	0	3.844320986	0	0	0	1.660492502	0	1.760492502	0.1	0	2
ACHRQDMQC	3.537823457	0	0	0	0	0	1.528105833	0	1.628105833	0.1	0	2
ACHRQDPIC	0	0	3.844320986	0	0	0	1.660492502	0	1.760492502	0.1	0	2
ACHRQDPNC	0	0	3.844320986	0	0	0	1.660492502	0	1.760492502	0.1	0	2
ACHRQEVRC	3.537823457	0	0	0	0	0	1.528105833	0	1.628105833	0.1	0	2
ACHRQHADLC	0	10.35980792	0	0	0	0	4.474752091	0	4.574752091	0.1	0	2
ACHRQHEAC	0	0	3.844320986	0	0	0	1.660492502	0	1.760492502	0.1	0	2
ACHRQHHIC	3.537823457	3.453269306	0	0	0	4.709412377	3.019689864	1.202955505	3.119689864	1.302955505	0.398370548	2
ACHRQHIVC	3.537823457	0	0	0	0	0	1.528105833	0	1.628105833	0.1	0	2
ACHRQHSLC	0	3.453269306	0	0	0	0	1.49158403	0	1.59158403	0.1	0	2
ACHRQIQFC	0	3.453269306	0	0	0	0	1.49158403	0	1.59158403	0.1	0	2
ACHRQISYC	0	3.453269306	0	0	0	0	1.49158403	0	1.59158403	0.1	0	2
ACHRQLESC	3.537823457	0	0	0	0	0	1.528105833	0	1.628105833	0.1	0	2
ACHRQLPSC	3.537823457	0	0	0	0	0	1.528105833	0	1.628105833	0.1	0	2
ACHRQLSVC	3.537823457	0	0	0	4.345360586	0	1.528105833	1.109963414	1.628105833	1.209963414	0.726365537	2
ACHRQMEYC	0	3.453269306	0	0	0	0	1.49158403	0	1.59158403	0.1	0	2
ACHRQMGDC	3.537823457	0	0	0	0	0	1.528105833	0	1.628105833	0.1	0	2
ACHRQMPTC	0	0	3.844320986	0	0	0	1.660492502	0	1.760492502	0.1	0	2
ACHRQPEMC	0	3.453269306	0	0	0	0	1.49158403	0	1.59158403	0.1	0	2
ACHRQQDSC	3.537823457	0	0	0	0	0	1.528105833	0	1.628105833	0.1	0	2
ACHRQQEDC	3.537823457	0	0	0	0	0	1.528105833	0	1.628105833	0.1	0	2
ACHRQQFEC	7.075646914	0	0	0	0	0	3.056211667	0	3.156211667	0.1	0	2
ACHRQQSEC	0	0	3.844320986	0	0	0	1.660492502	0	1.760492502	0.1	0	2
ACHRQQWHC	0	0	3.844320986	0	0	0	1.660492502	0	1.760492502	0.1	0	2
ACHRQSHTC	0	3.453269306	3.844320986	0	0	0	3.152076533	0	3.252076533	0.1	0	2
ACHRQSMDC	0	3.453269306	0	0	0	0	1.49158403	0	1.59158403	0.1	0	2
ACHRQSQMC	3.537823457	0	0	0	0	0	1.528105833	0	1.628105833	0.1	0	2
ACHRQSVHC	0	0	3.844320986	0	0	0	1.660492502	0	1.760492502	0.1	0	2
ACHRQTAWC	0	0	3.844320986	0	0	0	1.660492502	0	1.760492502	0.1	0	2
ACHRQTQLC	3.537823457	0	0	0	4.345360586	0	1.528105833	1.109963414	1.628105833	1.209963414	0.726365537	2
ACHRQVEMC	3.537823457	0	3.844320986	0	0	0	3.188598336	0	3.288598336	0.1	0	2
ACHRQYNTC	0	6.906538612	0	0	0	0	2.983168061	0	3.083168061	0.1	0	2
ACHRQYTTC	0	0	3.844320986	0	0	0	1.660492502	0	1.760492502	0.1	0	2
ACHRSAHDC	0	3.453269306	0	0	0	0	1.49158403	0	1.59158403	0.1	0	2
ACHRSEPTC	0	3.453269306	0	0	0	0	1.49158403	0	1.59158403	0.1	0	2
ACHRSFPQC	0	3.453269306	0	0	0	0	1.49158403	0	1.59158403	0.1	0	2
ACHRSGALC	3.537823457	0	0	0	0	0	1.528105833	0	1.628105833	0.1	0	2
ACHRSGDMC	3.537823457	0	0	0	0	0	1.528105833	0	1.628105833	0.1	0	2
ACHRSGQAC	0	0	3.844320986	0	0	0	1.660492502	0	1.760492502	0.1	0	2
ACHRSISMC	3.537823457	0	0	0	0	0	1.528105833	0	1.628105833	0.1	0	2
ACHRSLIQC	3.537823457	0	0	0	0	0	1.528105833	0	1.628105833	0.1	0	2
ACHRSLQAC	0	3.453269306	0	0	0	0	1.49158403	0	1.59158403	0.1	0	2
ACHRSLQQC	3.537823457	3.453269306	0	0	0	0	3.019689864	0	3.119689864	0.1	0	2
ACHRSNFNC	0	3.453269306	0	0	0	0	1.49158403	0	1.59158403	0.1	0	2
ACHRSPIHC	3.537823457	6.906538612	0	0	0	0	4.511273894	0	4.611273894	0.1	0	2
ACHRSQPVC	0	3.453269306	0	0	0	0	1.49158403	0	1.59158403	0.1	0	2
ACHRSQSPC	0	3.453269306	0	0	0	0	1.49158403	0	1.59158403	0.1	0	2
ACHRSSSNC	0	3.453269306	0	0	0	0	1.49158403	0	1.59158403	0.1	0	2
ACHRSTHLC	0	0	3.844320986	0	0	0	1.660492502	0	1.760492502	0.1	0	2
ACHRSVQLC	3.537823457	0	0	0	0	0	1.528105833	0	1.628105833	0.1	0	2
ACHRSYFSC	3.537823457	0	0	0	0	0	1.528105833	0	1.628105833	0.1	0	2
ACHRTAAVC	0	0	3.844320986	0	0	0	1.660492502	0	1.760492502	0.1	0	2
ACHRTDHHC	0	0	3.844320986	0	0	0	1.660492502	0	1.760492502	0.1	0	2
ACHRTDMAC	0	3.453269306	0	0	0	0	1.49158403	0	1.59158403	0.1	0	2
ACHRTEYSC	3.537823457	0	0	0	0	0	1.528105833	0	1.628105833	0.1	0	2
ACHRTFPFC	0	3.453269306	0	0	0	0	1.49158403	0	1.59158403	0.1	0	2
ACHRTGHYC	3.537823457	0	3.844320986	0	0	0	3.188598336	0	3.288598336	0.1	0	2
ACHRTGMKC	3.537823457	0	0	0	0	0	1.528105833	0	1.628105833	0.1	0	2
ACHRTLPNC	3.537823457	0	0	0	0	0	1.528105833	0	1.628105833	0.1	0	2
ACHRTMMVC	0	3.453269306	0	0	0	0	1.49158403	0	1.59158403	0.1	0	2
ACHRTNWQC	3.537823457	0	0	0	0	0	1.528105833	0	1.628105833	0.1	0	2
ACHRTQQDC	3.537823457	0	0	0	0	0	1.528105833	0	1.628105833	0.1	0	2
ACHRTQYPC	3.537823457	0	0	0	0	0	1.528105833	0	1.628105833	0.1	0	2
ACHRTSFTC	0	3.453269306	0	0	0	0	1.49158403	0	1.59158403	0.1	0	2
ACHRTTGC	0	0	3.844320986	0	0	0	1.660492502	0	1.760492502	0.1	0	2
ACHRTTQLC	0	0	3.844320986	0	0	0	1.660492502	0	1.760492502	0.1	0	2
ACHRTVAPC	0	3.453269306	0	0	0	0	1.49158403	0	1.59158403	0.1	0	2
ACHRTVDKC	0	0	7.688641973	0	0	0	3.320985004	0	3.420985004	0.1	0	2
ACHRTVDTC	3.537823457	0	0	0	4.345360586	0	1.528105833	1.109963414	1.628105833	1.209963414	0.726365537	2
ACHRTVRDC	0	3.453269306	0	0	0	0	1.49158403	0	1.59158403	0.1	0	2
ACHRTVREC	0	0	3.844320986	0	0	0	1.660492502	0	1.760492502	0.1	0	2
ACHRTWASC	3.537823457	0	0	0	0	0	1.528105833	0	1.628105833	0.1	0	2
ACHRTWLEC	0	3.453269306	0	0	0	0	1.49158403	0	1.59158403	0.1	0	2
ACHRTYTQC	3.537823457	0	0	3.893621676	8.690721172	0	1.528105833	3.214499666	1.628105833	3.314499666	2.103584449	2
ACHRVADPC	0	0	3.844320986	0	0	0	1.660492502	0	1.760492502	0.1	0	2
ACHRVEAQC	3.537823457	0	3.844320986	0	0	0	3.188598336	0	3.288598336	0.1	0	2
ACHRVELDC	0	3.453269306	0	0	0	0	1.49158403	0	1.59158403	0.1	0	2
ACHRVESSC	0	0	3.844320986	0	0	0	1.660492502	0	1.760492502	0.1	0	2
ACHRVFWNC	3.537823457	0	0	0	0	0	1.528105833	0	1.628105833	0.1	0	2
ACHRVGHMC	0	3.453269306	0	0	0	0	1.49158403	0	1.59158403	0.1	0	2
ACHRVHGQC	0	0	3.844320986	0	0	0	1.660492502	0	1.760492502	0.1	0	2
ACHRVILRC	0	0	3.844320986	0	0	0	1.660492502	0	1.760492502	0.1	0	2
ACHRVLHGC	3.537823457	0	0	0	0	0	1.528105833	0	1.628105833	0.1	0	2
ACHRVLQNC	3.537823457	0	0	0	0	0	1.528105833	0	1.628105833	0.1	0	2
ACHRVMLQC	3.537823457	0	0	7.787243352	0	0	1.528105833	1.989145675	1.628105833	2.089145675	1.301706748	2
ACHRVMQRC	7.075646914	0	0	0	0	0	3.056211667	0	3.156211667	0.1	0	2
ACHRVPDTC	3.537823457	0	0	7.787243352	0	0	1.528105833	1.989145675	1.628105833	2.089145675	1.301706748	2
ACHRVPVPC	0	3.453269306	0	0	0	0	1.49158403	0	1.59158403	0.1	0	2
ACHRVPVTC	0	0	3.844320986	0	0	0	1.660492502	0	1.760492502	0.1	0	2
ACHRVQAEC	3.537823457	0	3.844320986	0	0	9.418824754	3.188598336	2.405911011	3.288598336	2.505911011	0.754535616	2
ACHRVQHWC	0	3.453269306	0	0	0	0	1.49158403	0	1.59158403	0.1	0	2
ACHRVWAPC	0	3.453269306	0	0	0	0	1.49158403	0	1.59158403	0.1	0	2
ACHRWALAC	0	0	3.844320986	0	0	0	1.660492502	0	1.760492502	0.1	0	2
ACHRWDRNC	0	3.453269306	0	0	0	0	1.49158403	0	1.59158403	0.1	0	2
ACHRWDRPC	0	3.453269306	0	0	0	0	1.49158403	0	1.59158403	0.1	0	2
ACHRWDWRC	3.537823457	0	0	0	0	0	1.528105833	0	1.628105833	0.1	0	2
ACHRWEHKC	3.537823457	0	0	0	0	0	1.528105833	0	1.628105833	0.1	0	2
ACHRWHPSC	3.537823457	0	0	0	0	0	1.528105833	0	1.628105833	0.1	0	2
ACHRWLMQC	0	3.453269306	0	0	0	0	1.49158403	0	1.59158403	0.1	0	2
ACHRWLQDC	0	3.453269306	0	0	0	0	1.49158403	0	1.59158403	0.1	0	2
ACHRWNVPC	0	3.453269306	0	0	0	0	1.49158403	0	1.59158403	0.1	0	2
ACHRWPVQC	3.537823457	0	0	3.893621676	0	0	1.528105833	0.994572838	1.628105833	1.094572838	0.650853374	2
ACHRWSLAC	0	0	3.844320986	0	0	0	1.660492502	0	1.760492502	0.1	0	2
ACHRWTERC	3.537823457	0	0	0	0	0	1.528105833	0	1.628105833	0.1	0	2
ACHRWVNDC	7.075646914	3.453269306	0	0	0	0	4.547795697	0	4.647795697	0.1	0	2
ACHRWVNSC	0	6.906538612	0	0	0	0	2.983168061	0	3.083168061	0.1	0	2
ACHRWWDNC	3.537823457	0	0	0	0	0	1.528105833	0	1.628105833	0.1	0	2
ACHRYAEQC	0	0	3.844320986	0	0	0	1.660492502	0	1.760492502	0.1	0	2
ACHRYDIYC	0	0	3.844320986	0	0	0	1.660492502	0	1.760492502	0.1	0	2
ACHRYDLEC	0	3.453269306	0	0	0	0	1.49158403	0	1.59158403	0.1	0	2
ACHRYEEIC	0	3.453269306	0	0	0	0	1.49158403	0	1.59158403	0.1	0	2
ACHRYEMVC	3.537823457	0	0	0	0	0	1.528105833	0	1.628105833	0.1	0	2
ACHRYEPDC	0	3.453269306	0	0	0	0	1.49158403	0	1.59158403	0.1	0	2
ACHRYGGFC	0	0	3.844320986	0	0	0	1.660492502	0	1.760492502	0.1	0	2
ACHRYLDIC	3.537823457	0	0	0	0	0	1.528105833	0	1.628105833	0.1	0	2
ACHRYLGGC	0	0	3.844320986	0	8.690721172	0	1.660492502	2.219926828	1.760492502	2.319926828	1.336908673	2
ACHRYLSSC	3.537823457	0	0	7.787243352	17.38144234	0	1.528105833	6.428999332	1.628105833	6.528999332	4.207168897	2
ACHRYPVQC	0	3.453269306	3.844320986	0	0	0	3.152076533	0	3.252076533	0.1	0	2
ACHRYQAFC	3.537823457	0	0	0	0	4.709412377	1.528105833	1.202955505	1.628105833	1.302955505	0.78722002	2
ACHRYQGDC	3.537823457	3.453269306	0	0	0	0	3.019689864	0	3.119689864	0.1	0	2
ACHRYQMNC	3.537823457	0	0	0	0	0	1.528105833	0	1.628105833	0.1	0	2
ACHRYSHFC	3.537823457	0	0	3.893621676	0	0	1.528105833	0.994572838	1.628105833	1.094572838	0.650853374	2
ACHRYSNMC	0	3.453269306	0	0	0	0	1.49158403	0	1.59158403	0.1	0	2
ACHRYSWEC	3.537823457	0	0	0	4.345360586	0	1.528105833	1.109963414	1.628105833	1.209963414	0.726365537	2
ACHRYTMGC	3.537823457	0	0	0	0	0	1.528105833	0	1.628105833	0.1	0	2
ACHRYVMAC	0	3.453269306	0	0	0	0	1.49158403	0	1.59158403	0.1	0	2
ACHSAAFHC	0	3.453269306	0	0	0	0	1.49158403	0	1.59158403	0.1	0	2
ACHSAFHLC	3.537823457	0	0	0	4.345360586	0	1.528105833	1.109963414	1.628105833	1.209963414	0.726365537	2
ACHSAFMAC	0	3.453269306	0	3.893621676	0	0	1.49158403	0.994572838	1.59158403	1.094572838	0.66678968	2
ACHSAFMQ	3.537823457	0	0	0	0	0	1.528105833	0	1.628105833	0.1	0	2
ACHSAGFEC	3.537823457	0	0	3.893621676	4.345360586	0	1.528105833	2.104536252	1.628105833	2.204536252	1.377218912	2
ACHSAHVC	0	0	3.844320986	0	0	0	1.660492502	0	1.760492502	0.1	0	2
ACHSAIHAW	0	0	3.844320986	0	0	0	1.660492502	0	1.760492502	0.1	0	2
ACHSAIHLC	0	0	3.844320986	0	0	0	1.660492502	0	1.760492502	0.1	0	2
ACHSAINAC	3.537823457	0	0	0	0	0	1.528105833	0	1.628105833	0.1	0	2
ACHSAIREC	0	0	3.844320986	0	0	0	1.660492502	0	1.760492502	0.1	0	2
ACHSAKITC	0	3.453269306	3.844320986	0	4.345360586	0	3.152076533	1.109963414	3.252076533	1.209963414	0.352137203	2
ACHSAKSMC	0	3.453269306	0	7.787243352	0	0	1.49158403	1.989145675	1.59158403	2.089145675	1.333579359	2
ACHSALTYC	3.537823457	3.453269306	0	0	0	0	3.019689864	0	3.119689864	0.1	0	2
ACHSAMHWC	0	0	3.844320986	0	0	0	1.660492502	0	1.760492502	0.1	0	2
ACHSAMKGC	0	3.453269306	0	0	0	0	1.49158403	0	1.59158403	0.1	0	2
ACHSAMRQC	3.537823457	0	0	0	0	0	1.528105833	0	1.628105833	0.1	0	2
ACHSANRMC	0	3.453269306	0	0	0	0	1.49158403	0	1.59158403	0.1	0	2
ACHSANWHC	3.537823457	0	0	0	0	0	1.528105833	0	1.628105833	0.1	0	2
ACHSAPIFC	3.537823457	3.453269306	0	0	0	0	3.019689864	0	3.119689864	0.1	0	2
ACHSAQGIC	3.537823457	0	0	0	0	0	1.528105833	0	1.628105833	0.1	0	2
ACHSAQGYC	7.075646914	0	0	0	0	0	3.056211667	0	3.156211667	0.1	0	2
ACHSAQYIC	0	3.453269306	0	0	0	0	1.49158403	0	1.59158403	0.1	0	2
ACHSARFVC	0	0	3.844320986	0	0	0	1.660492502	0	1.760492502	0.1	0	2
ACHSASELC	3.537823457	0	0	0	0	4.709412377	1.528105833	1.202955505	1.628105833	1.302955505	0.78722002	2
ACHSASSWC	3.537823457	0	0	0	0	4.709412377	1.528105833	1.202955505	1.628105833	1.302955505	0.78722002	2
ACHSATGMC	3.537823457	0	0	0	0	0	1.528105833	0	1.628105833	0.1	0	2
ACHSATQQC	3.537823457	0	0	0	0	0	1.528105833	0	1.628105833	0.1	0	2
ACHSATQSC	0	3.453269306	0	0	0	0	1.49158403	0	1.59158403	0.1	0	2
ACHSAVEC	3.537823457	0	0	0	0	0	1.528105833	0	1.628105833	0.1	0	2
ACHSAVGIC	3.537823457	0	0	0	0	0	1.528105833	0	1.628105833	0.1	0	2
ACHSAVQPC	0	0	3.844320986	0	0	0	1.660492502	0	1.760492502	0.1	0	2
ACHSAVQVC	3.537823457	0	0	0	0	0	1.528105833	0	1.628105833	0.1	0	2
ACHSAVTYC	0	3.453269306	0	0	0	0	1.49158403	0	1.59158403	0.1	0	2
ACHSAWIQC	0	0	3.844320986	0	4.345360586	0	1.660492502	1.109963414	1.760492502	1.209963414	0.668454337	2
ACHSAWSWC	0	3.453269306	0	3.893621676	0	4.709412377	1.49158403	2.197528343	1.59158403	2.297528343	1.473284977	2
ACHSAYHSC	3.537823457	0	0	0	0	0	1.528105833	0	1.628105833	0.1	0	2
ACHSAYMIC	0	3.453269306	0	0	0	0	1.49158403	0	1.59158403	0.1	0	2
ACHSAYQRC	3.537823457	0	0	7.787243352	0	0	1.528105833	1.989145675	1.628105833	2.089145675	1.301706748	2
ACHSAYTSC	0	6.906538612	0	0	0	0	2.983168061	0	3.083168061	0.1	0	2
ACHSCPSCSGSGSGS	0	3.453269306	0	0	0	0	1.49158403	0	1.59158403	0.1	0	2
ACHSCRCMHGSGSGS	3.537823457	0	0	0	0	0	1.528105833	0	1.628105833	0.1	0	2
ACHSDALLCGSGSGS	0	3.453269306	0	0	0	0	1.49158403	0	1.59158403	0.1	0	2
ACHSDALRCCSGSGS	0	3.453269306	0	0	0	0	1.49158403	0	1.59158403	0.1	0	2
ACHSDALRCGLGSGS	3.537823457	0	0	7.787243352	0	0	1.528105833	1.989145675	1.628105833	2.089145675	1.301706748	2
ACHSDALRCGPGSGS	3.537823457	0	0	0	0	0	1.528105833	0	1.628105833	0.1	0	2
ACHSDALRCGQGSGS	0	0	3.844320986	0	0	0	1.660492502	0	1.760492502	0.1	0	2
ACHSDALRCGS	0	3.453269306	3.844320986	0	0	0	3.152076533	0	3.252076533	0.1	0	2
ACHSDALRCGSGFGS	7.075646914	6.906538612	0	0	0	0	6.039379728	0	6.139379728	0.1	0	2
ACHSDALRCGSGSCS	7.075646914	0	0	3.893621676	0	0	3.056211667	0.994572838	3.156211667	1.094572838	0.325426687	2
ACHSDALRCGSGSG	0	3.453269306	0	0	0	0	1.49158403	0	1.59158403	0.1	0	2
ACHSDALRCGSGSGC	0	0	3.844320986	0	0	0	1.660492502	0	1.760492502	0.1	0	2
ACHSDALRCGSGSGS	123.823821	103.5980792	88.41938269	54.51070347	52.14432703	51.80353615	136.4225526	40.47609126	136.5225526	40.57609126	0.296696481	2
ACHSDALRCGSGYGS	0	3.453269306	0	0	0	0	1.49158403	0	1.59158403	0.1	0	2
ACHSDALRCVRDSV	3.537823457	0	0	0	0	0	1.528105833	0	1.628105833	0.1	0	2
ACHSDAYC	0	3.453269306	0	0	0	0	1.49158403	0	1.59158403	0.1	0	2
ACHSDHAKC	0	3.453269306	0	0	0	0	1.49158403	0	1.59158403	0.1	0	2
ACHSDIHYC	0	3.453269306	0	0	0	0	1.49158403	0	1.59158403	0.1	0	2
ACHSDIQKC	0	3.453269306	0	0	0	0	1.49158403	0	1.59158403	0.1	0	2
ACHSDLFWC	0	3.453269306	0	0	0	0	1.49158403	0	1.59158403	0.1	0	2
ACHSDMTIC	0	0	3.844320986	7.787243352	0	0	1.660492502	1.989145675	1.760492502	2.089145675	1.197925117	2
ACHSDNRQC	0	3.453269306	0	0	0	0	1.49158403	0	1.59158403	0.1	0	2
ACHSDPALC	0	0	3.844320986	0	0	0	1.660492502	0	1.760492502	0.1	0	2
ACHSDPEQC	0	0	3.844320986	0	0	0	1.660492502	0	1.760492502	0.1	0	2
ACHSDPFMC	0	0	3.844320986	0	0	0	1.660492502	0	1.760492502	0.1	0	2
ACHSDPRQC	3.537823457	3.453269306	0	0	0	0	3.019689864	0	3.119689864	0.1	0	2
ACHSDQWTC	0	3.453269306	0	0	0	0	1.49158403	0	1.59158403	0.1	0	2
ACHSDVLRCGSGSGS	0	0	3.844320986	0	4.345360586	0	1.660492502	1.109963414	1.760492502	1.209963414	0.668454337	2
ACHSDVRQ	3.537823457	0	0	0	0	0	1.528105833	0	1.628105833	0.1	0	2
ACHSDVWKC	3.537823457	0	0	0	0	0	1.528105833	0	1.628105833	0.1	0	2
ACHSDWTQC	0	3.453269306	0	0	0	0	1.49158403	0	1.59158403	0.1	0	2
ACHSDYDFC	0	3.453269306	0	0	0	0	1.49158403	0	1.59158403	0.1	0	2
ACHSDYHTC	7.075646914	0	0	0	0	0	3.056211667	0	3.156211667	0.1	0	2
ACHSEAEYC	0	3.453269306	0	0	0	0	1.49158403	0	1.59158403	0.1	0	2
ACHSEALRCGSGSGS	0	3.453269306	0	0	0	0	1.49158403	0	1.59158403	0.1	0	2
ACHSEAYDC	3.537823457	0	0	0	0	0	1.528105833	0	1.628105833	0.1	0	2
ACHSEELAC	3.537823457	0	0	0	0	0	1.528105833	0	1.628105833	0.1	0	2
ACHSEELDC	0	3.453269306	0	0	0	0	1.49158403	0	1.59158403	0.1	0	2
ACHSEFHYC	0	3.453269306	0	0	0	0	1.49158403	0	1.59158403	0.1	0	2
ACHSEFRC	0	3.453269306	0	0	0	0	1.49158403	0	1.59158403	0.1	0	2
ACHSEFSVC	0	0	3.844320986	0	0	0	1.660492502	0	1.760492502	0.1	0	2
ACHSELLPC	0	3.453269306	0	0	0	0	1.49158403	0	1.59158403	0.1	0	2
ACHSELLQC	0	0	3.844320986	0	0	0	1.660492502	0	1.760492502	0.1	0	2
ACHSEMQGC	0	3.453269306	0	0	0	0	1.49158403	0	1.59158403	0.1	0	2
ACHSEPFPC	7.075646914	3.453269306	0	0	4.345360586	0	4.547795697	1.109963414	4.647795697	1.209963414	0.244066244	2
ACHSERDYC	0	0	3.844320986	0	0	0	1.660492502	0	1.760492502	0.1	0	2
ACHSESTYC	0	3.453269306	0	0	0	0	1.49158403	0	1.59158403	0.1	0	2
ACHSESYQC	3.537823457	0	0	0	0	9.418824754	1.528105833	2.405911011	1.628105833	2.505911011	1.574440041	2
ACHSETAGC	0	3.453269306	0	0	0	0	1.49158403	0	1.59158403	0.1	0	2
ACHSEVSPC	0	0	3.844320986	0	0	0	1.660492502	0	1.760492502	0.1	0	2
ACHSEWLTC	3.537823457	0	0	0	0	0	1.528105833	0	1.628105833	0.1	0	2
ACHSEYDLC	0	3.453269306	0	0	0	0	1.49158403	0	1.59158403	0.1	0	2
ACHSEYWEC	3.537823457	0	0	0	0	0	1.528105833	0	1.628105833	0.1	0	2
ACHSFFAGC	0	3.453269306	0	3.893621676	0	0	1.49158403	0.994572838	1.59158403	1.094572838	0.66678968	2
ACHSFGQPC	3.537823457	0	0	3.893621676	0	0	1.528105833	0.994572838	1.628105833	1.094572838	0.650853374	2
ACHSFHDVC	0	3.453269306	0	0	4.345360586	0	1.49158403	1.109963414	1.59158403	1.209963414	0.744150776	2
ACHSFHGYC	3.537823457	0	3.844320986	3.893621676	4.345360586	0	3.188598336	2.104536252	3.288598336	2.204536252	0.660019241	2
ACHSFHVMC	0	3.453269306	0	0	0	0	1.49158403	0	1.59158403	0.1	0	2
ACHSFIPTC	0	0	3.844320986	0	0	0	1.660492502	0	1.760492502	0.1	0	2
ACHSFKQRC	3.537823457	0	0	0	0	0	1.528105833	0	1.628105833	0.1	0	2
ACHSFLQSC	0	0	3.844320986	0	0	0	1.660492502	0	1.760492502	0.1	0	2
ACHSFMVGC	0	3.453269306	0	0	0	0	1.49158403	0	1.59158403	0.1	0	2
ACHSFNNLC	0	3.453269306	0	0	0	0	1.49158403	0	1.59158403	0.1	0	2
ACHSFNNSC	3.537823457	0	0	0	0	0	1.528105833	0	1.628105833	0.1	0	2
ACHSFPTDC	3.537823457	0	0	0	0	0	1.528105833	0	1.628105833	0.1	0	2
ACHSFQGKC	3.537823457	0	0	0	0	0	1.528105833	0	1.628105833	0.1	0	2
ACHSFQSVC	3.537823457	0	0	0	0	0	1.528105833	0	1.628105833	0.1	0	2
ACHSFSCKFGSGSGS	3.537823457	0	0	0	0	0	1.528105833	0	1.628105833	0.1	0	2
ACHSFSYQC	3.537823457	0	0	0	0	0	1.528105833	0	1.628105833	0.1	0	2
ACHSFTCKFGSCSGS	0	0	3.844320986	0	0	0	1.660492502	0	1.760492502	0.1	0	2
ACHSFTCKFGSGSGS	35.37823457	79.42519404	61.50913578	66.1915685	52.14432703	65.93177328	76.15537107	47.06867629	76.25537107	47.16867629	0.618061151	2
ACHSFTHRC	3.537823457	0	0	3.893621676	0	0	1.528105833	0.994572838	1.628105833	1.094572838	0.650853374	2
ACHSFTVTC	3.537823457	0	0	0	0	0	1.528105833	0	1.628105833	0.1	0	2
ACHSFYEPC	3.537823457	0	0	0	0	0	1.528105833	0	1.628105833	0.1	0	2
ACHSFYHKC	3.537823457	0	0	0	0	0	1.528105833	0	1.628105833	0.1	0	2
ACHSGAAKC	7.075646914	0	0	0	0	0	3.056211667	0	3.156211667	0.1	0	2
ACHSGAPHC	3.537823457	0	0	0	0	0	1.528105833	0	1.628105833	0.1	0	2
ACHSGFKEC	3.537823457	0	0	0	0	0	1.528105833	0	1.628105833	0.1	0	2
ACHSGFPLC	3.537823457	0	0	0	0	0	1.528105833	0	1.628105833	0.1	0	2
ACHSGFTSC	3.537823457	0	0	0	0	0	1.528105833	0	1.628105833	0.1	0	2
ACHSGHGVC	0	6.906538612	3.844320986	0	0	0	4.643660563	0	4.743660563	0.1	0	2
ACHSGHPFC	3.537823457	0	0	0	0	0	1.528105833	0	1.628105833	0.1	0	2
ACHSGHSDC	0	0	3.844320986	0	0	0	1.660492502	0	1.760492502	0.1	0	2
ACHSGHVDC	0	3.453269306	3.844320986	0	0	0	3.152076533	0	3.252076533	0.1	0	2
ACHSGLLRC	0	3.453269306	0	0	0	0	1.49158403	0	1.59158403	0.1	0	2
ACHSGMFRC	3.537823457	0	3.844320986	0	0	0	3.188598336	0	3.288598336	0.1	0	2
ACHSGNPSC	0	0	3.844320986	0	0	0	1.660492502	0	1.760492502	0.1	0	2
ACHSGPQHC	3.537823457	0	0	0	0	0	1.528105833	0	1.628105833	0.1	0	2
ACHSGQTHC	0	3.453269306	0	0	0	0	1.49158403	0	1.59158403	0.1	0	2
ACHSGQYTC	3.537823457	0	3.844320986	0	0	0	3.188598336	0	3.288598336	0.1	0	2
ACHSGRAWC	0	0	3.844320986	0	0	0	1.660492502	0	1.760492502	0.1	0	2
ACHSGRCIHGSGSGS	0	3.453269306	0	0	0	0	1.49158403	0	1.59158403	0.1	0	2
ACHSGRCIHVSGSGS	0	0	3.844320986	0	0	0	1.660492502	0	1.760492502	0.1	0	2
ACHSGRCMHGLGSGS	3.537823457	0	0	0	0	0	1.528105833	0	1.628105833	0.1	0	2
ACHSGRCMHGSGS	3.537823457	0	0	0	4.345360586	0	1.528105833	1.109963414	1.628105833	1.209963414	0.726365537	2
ACHSGRCMHGSGSGS	17.68911729	65.61211682	38.44320986	19.46810838	21.72680293	47.09412377	52.58555077	22.55223631	52.68555077	22.65223631	0.42886755	2
ACHSGRRMHGSGSGS	3.537823457	0	0	0	0	0	1.528105833	0	1.628105833	0.1	0	2
ACHSGRVQC	0	3.453269306	0	0	0	0	1.49158403	0	1.59158403	0.1	0	2
ACHSGVHEC	0	0	3.844320986	0	0	0	1.660492502	0	1.760492502	0.1	0	2
ACHSGVQDC	3.537823457	3.453269306	0	0	0	0	3.019689864	0	3.119689864	0.1	0	2
ACHSGVQYC	0	3.453269306	0	0	0	0	1.49158403	0	1.59158403	0.1	0	2
ACHSGVSDC	0	0	3.844320986	0	4.345360586	0	1.660492502	1.109963414	1.760492502	1.209963414	0.668454337	2
ACHSGWAYC	0	0	3.844320986	0	0	0	1.660492502	0	1.760492502	0.1	0	2
ACHSGWFGC	3.537823457	0	0	0	0	0	1.528105833	0	1.628105833	0.1	0	2
ACHSGWRQC	3.537823457	0	0	0	0	0	1.528105833	0	1.628105833	0.1	0	2
ACHSGWTKC	3.537823457	0	0	0	0	0	1.528105833	0	1.628105833	0.1	0	2
ACHSHAHNC	0	0	3.844320986	0	0	0	1.660492502	0	1.760492502	0.1	0	2
ACHSHEHIC	0	0	3.844320986	0	0	0	1.660492502	0	1.760492502	0.1	0	2
ACHSHENHC	0	3.453269306	0	0	0	4.709412377	1.49158403	1.202955505	1.59158403	1.302955505	0.806495297	2
ACHSHEYKC	3.537823457	0	0	0	0	0	1.528105833	0	1.628105833	0.1	0	2
ACHSHFAIC	0	0	3.844320986	0	0	0	1.660492502	0	1.760492502	0.1	0	2
ACHSHFAKC	0	6.906538612	0	0	0	0	2.983168061	0	3.083168061	0.1	0	2
ACHSHGAQC	3.537823457	0	0	0	0	0	1.528105833	0	1.628105833	0.1	0	2
ACHSHGGLC	0	3.453269306	0	0	8.690721172	0	1.49158403	2.219926828	1.59158403	2.319926828	1.488301553	2
ACHSHHDFC	0	3.453269306	0	0	0	0	1.49158403	0	1.59158403	0.1	0	2
ACHSHHTGC	0	3.453269306	0	0	0	0	1.49158403	0	1.59158403	0.1	0	2
ACHSHHVFC	3.537823457	0	0	0	0	9.418824754	1.528105833	2.405911011	1.628105833	2.505911011	1.574440041	2
ACHSHLEGC	3.537823457	0	0	0	0	0	1.528105833	0	1.628105833	0.1	0	2
ACHSHLYAC	0	3.453269306	0	0	0	0	1.49158403	0	1.59158403	0.1	0	2
ACHSHMRHC	3.537823457	0	0	0	0	0	1.528105833	0	1.628105833	0.1	0	2
ACHSHMTTC	0	3.453269306	0	7.787243352	0	0	1.49158403	1.989145675	1.59158403	2.089145675	1.333579359	2
ACHSHPGVC	0	0	3.844320986	0	0	0	1.660492502	0	1.760492502	0.1	0	2
ACHSHQIHC	0	0	7.688641973	7.787243352	4.345360586	0	3.320985004	3.099109089	3.420985004	3.199109089	0.933189727	2
ACHSHQLFC	0	0	3.844320986	0	0	4.709412377	1.660492502	1.202955505	1.760492502	1.302955505	0.724457053	2
ACHSHQQAC	0	3.453269306	3.844320986	0	0	0	3.152076533	0	3.252076533	0.1	0	2
ACHSHQVNC	0	3.453269306	0	0	0	0	1.49158403	0	1.59158403	0.1	0	2
ACHSHQWQC	3.537823457	0	0	0	0	0	1.528105833	0	1.628105833	0.1	0	2
ACHSHRWLC	0	3.453269306	0	0	0	0	1.49158403	0	1.59158403	0.1	0	2
ACHSHSFSC	0	3.453269306	0	0	0	0	1.49158403	0	1.59158403	0.1	0	2
ACHSHSPDC	0	0	3.844320986	0	0	0	1.660492502	0	1.760492502	0.1	0	2
ACHSHSQTC	3.537823457	0	0	0	0	0	1.528105833	0	1.628105833	0.1	0	2
ACHSHSWFC	0	3.453269306	0	0	0	0	1.49158403	0	1.59158403	0.1	0	2
ACHSHWMHC	3.537823457	0	0	0	0	0	1.528105833	0	1.628105833	0.1	0	2
ACHSIASQC	3.537823457	0	0	0	0	0	1.528105833	0	1.628105833	0.1	0	2
ACHSIFQHC	3.537823457	0	0	0	0	0	1.528105833	0	1.628105833	0.1	0	2
ACHSIGAAC	0	0	3.844320986	0	0	0	1.660492502	0	1.760492502	0.1	0	2
ACHSIHIHC	3.537823457	0	0	7.787243352	0	0	1.528105833	1.989145675	1.628105833	2.089145675	1.301706748	2
ACHSIHQPC	0	0	3.844320986	0	0	0	1.660492502	0	1.760492502	0.1	0	2
ACHSIINDC	0	0	3.844320986	0	0	0	1.660492502	0	1.760492502	0.1	0	2
ACHSIKHHC	0	3.453269306	0	0	0	0	1.49158403	0	1.59158403	0.1	0	2
ACHSILGYC	3.537823457	0	0	0	0	0	1.528105833	0	1.628105833	0.1	0	2
ACHSIMPMC	3.537823457	0	0	0	0	0	1.528105833	0	1.628105833	0.1	0	2
ACHSINTLC	7.075646914	0	0	0	0	0	3.056211667	0	3.156211667	0.1	0	2
ACHSIQAHC	0	3.453269306	0	0	0	0	1.49158403	0	1.59158403	0.1	0	2
ACHSIQALC	0	0	3.844320986	0	0	0	1.660492502	0	1.760492502	0.1	0	2
ACHSIQTTC	3.537823457	0	0	0	0	0	1.528105833	0	1.628105833	0.1	0	2
ACHSIQVYC	0	0	3.844320986	0	0	0	1.660492502	0	1.760492502	0.1	0	2
ACHSITRWC	3.537823457	0	0	0	0	0	1.528105833	0	1.628105833	0.1	0	2
ACHSITTMC	3.537823457	0	0	0	0	0	1.528105833	0	1.628105833	0.1	0	2
ACHSIVDSC	0	0	3.844320986	0	8.690721172	4.709412377	1.660492502	3.422882334	1.760492502	3.522882334	2.061365727	2
ACHSIVRFC	0	3.453269306	0	0	0	0	1.49158403	0	1.59158403	0.1	0	2
ACHSIWMHC	0	3.453269306	0	0	0	0	1.49158403	0	1.59158403	0.1	0	2
ACHSKAMEC	7.075646914	0	0	7.787243352	0	0	3.056211667	1.989145675	3.156211667	2.089145675	0.650853374	2
ACHSKANLC	3.537823457	0	0	0	0	0	1.528105833	0	1.628105833	0.1	0	2
ACHSKASYC	0	0	3.844320986	0	0	0	1.660492502	0	1.760492502	0.1	0	2
ACHSKDHNC	0	3.453269306	3.844320986	0	0	0	3.152076533	0	3.252076533	0.1	0	2
ACHSKDVQC	0	0	3.844320986	0	0	0	1.660492502	0	1.760492502	0.1	0	2
ACHSKFGTC	0	3.453269306	0	0	0	0	1.49158403	0	1.59158403	0.1	0	2
ACHSKFRPC	0	3.453269306	0	0	0	0	1.49158403	0	1.59158403	0.1	0	2
ACHSKHQLC	0	3.453269306	0	0	0	0	1.49158403	0	1.59158403	0.1	0	2
ACHSKHVGC	3.537823457	0	0	0	0	0	1.528105833	0	1.628105833	0.1	0	2
ACHSKHVHC	7.075646914	3.453269306	0	0	4.345360586	0	4.547795697	1.109963414	4.647795697	1.209963414	0.244066244	2
ACHSKKGFC	3.537823457	0	0	0	0	0	1.528105833	0	1.628105833	0.1	0	2
ACHSKKIMC	3.537823457	0	0	0	0	0	1.528105833	0	1.628105833	0.1	0	2
ACHSKLEEC	0	0	3.844320986	0	0	0	1.660492502	0	1.760492502	0.1	0	2
ACHSKLGSC	0	3.453269306	0	0	0	0	1.49158403	0	1.59158403	0.1	0	2
ACHSKLSFC	3.537823457	0	3.844320986	0	0	0	3.188598336	0	3.288598336	0.1	0	2
ACHSKLSVC	3.537823457	0	0	0	4.345360586	0	1.528105833	1.109963414	1.628105833	1.209963414	0.726365537	2
ACHSKNAVF	3.537823457	0	0	0	0	0	1.528105833	0	1.628105833	0.1	0	2
ACHSKNYLC	0	0	3.844320986	0	0	0	1.660492502	0	1.760492502	0.1	0	2
ACHSKPLTC	0	0	3.844320986	0	0	0	1.660492502	0	1.760492502	0.1	0	2
ACHSKPQEC	0	3.453269306	0	0	0	0	1.49158403	0	1.59158403	0.1	0	2
ACHSKQDEC	3.537823457	0	0	0	0	0	1.528105833	0	1.628105833	0.1	0	2
ACHSKQQLC	3.537823457	0	0	0	8.690721172	0	1.528105833	2.219926828	1.628105833	2.319926828	1.452731074	2
ACHSKSFFC	0	3.453269306	0	0	0	0	1.49158403	0	1.59158403	0.1	0	2
ACHSKSQFC	0	3.453269306	0	0	0	0	1.49158403	0	1.59158403	0.1	0	2
ACHSKWHPC	0	3.453269306	0	0	0	0	1.49158403	0	1.59158403	0.1	0	2
ACHSLEVMC	0	3.453269306	0	0	0	0	1.49158403	0	1.59158403	0.1	0	2
ACHSLFKDC	0	3.453269306	0	0	0	0	1.49158403	0	1.59158403	0.1	0	2
ACHSLFMHC	3.537823457	0	0	0	0	0	1.528105833	0	1.628105833	0.1	0	2
ACHSLGHGC	0	0	3.844320986	0	0	0	1.660492502	0	1.760492502	0.1	0	2
ACHSLHKVC	0	3.453269306	0	0	0	0	1.49158403	0	1.59158403	0.1	0	2
ACHSLKKQC	0	3.453269306	0	0	0	0	1.49158403	0	1.59158403	0.1	0	2
ACHSLKPEC	0	6.906538612	0	0	0	0	2.983168061	0	3.083168061	0.1	0	2
ACHSLKSKC	0	0	3.844320986	3.893621676	0	0	1.660492502	0.994572838	1.760492502	1.094572838	0.598962559	2
ACHSLLAPC	0	3.453269306	0	3.893621676	0	0	1.49158403	0.994572838	1.59158403	1.094572838	0.66678968	2
ACHSLLLRC	3.537823457	0	0	0	0	0	1.528105833	0	1.628105833	0.1	0	2
ACHSLMLYC	0	0	3.844320986	0	0	0	1.660492502	0	1.760492502	0.1	0	2
ACHSLNTLC	0	3.453269306	0	0	0	0	1.49158403	0	1.59158403	0.1	0	2
ACHSLNVQC	3.537823457	0	0	0	0	0	1.528105833	0	1.628105833	0.1	0	2
ACHSLPVTC	3.537823457	0	0	0	0	0	1.528105833	0	1.628105833	0.1	0	2
ACHSLQAWC	3.537823457	0	0	0	0	0	1.528105833	0	1.628105833	0.1	0	2
ACHSLQDQC	3.537823457	0	7.688641973	0	4.345360586	0	4.849090838	1.109963414	4.949090838	1.209963414	0.228901345	2
ACHSLQIKC	3.537823457	0	0	0	0	0	1.528105833	0	1.628105833	0.1	0	2
ACHSLQVYC	3.537823457	3.453269306	0	0	0	0	3.019689864	0	3.119689864	0.1	0	2
ACHSLQWMC	3.537823457	0	0	0	0	0	1.528105833	0	1.628105833	0.1	0	2
ACHSLSQHC	0	3.453269306	0	0	0	0	1.49158403	0	1.59158403	0.1	0	2
ACHSLTGSC	0	0	7.688641973	0	0	0	3.320985004	0	3.420985004	0.1	0	2
ACHSLTVWC	0	3.453269306	0	0	0	0	1.49158403	0	1.59158403	0.1	0	2
ACHSLWFEC	0	0	3.844320986	0	0	0	1.660492502	0	1.760492502	0.1	0	2
ACHSMAMDC	0	3.453269306	0	0	0	0	1.49158403	0	1.59158403	0.1	0	2
ACHSMAQC	0	3.453269306	0	0	0	0	1.49158403	0	1.59158403	0.1	0	2
ACHSMDPMC	0	0	3.844320986	0	0	0	1.660492502	0	1.760492502	0.1	0	2
ACHSMETDC	3.537823457	0	0	0	0	0	1.528105833	0	1.628105833	0.1	0	2
ACHSMFMNC	3.537823457	0	0	3.893621676	0	0	1.528105833	0.994572838	1.628105833	1.094572838	0.650853374	2
ACHSMFQHC	0	0	3.844320986	0	4.345360586	0	1.660492502	1.109963414	1.760492502	1.209963414	0.668454337	2
ACHSMGNLC	0	0	3.844320986	0	0	0	1.660492502	0	1.760492502	0.1	0	2
ACHSMHLM	0	0	3.844320986	0	0	0	1.660492502	0	1.760492502	0.1	0	2
ACHSMIDVC	0	0	3.844320986	0	0	0	1.660492502	0	1.760492502	0.1	0	2
ACHSMIMQC	0	3.453269306	0	0	0	0	1.49158403	0	1.59158403	0.1	0	2
ACHSMITMC	0	3.453269306	0	0	0	0	1.49158403	0	1.59158403	0.1	0	2
ACHSMKLYC	0	3.453269306	0	0	0	0	1.49158403	0	1.59158403	0.1	0	2
ACHSMKPMC	3.537823457	0	0	0	0	0	1.528105833	0	1.628105833	0.1	0	2
ACHSMLEAC	3.537823457	0	0	0	0	0	1.528105833	0	1.628105833	0.1	0	2
ACHSMMHQC	0	3.453269306	0	0	0	0	1.49158403	0	1.59158403	0.1	0	2
ACHSMMLFC	0	3.453269306	0	0	4.345360586	0	1.49158403	1.109963414	1.59158403	1.209963414	0.744150776	2
ACHSMMPFC	0	0	3.844320986	0	0	0	1.660492502	0	1.760492502	0.1	0	2
ACHSMMYQC	3.537823457	0	0	0	0	0	1.528105833	0	1.628105833	0.1	0	2
ACHSMNYGC	0	0	3.844320986	0	0	0	1.660492502	0	1.760492502	0.1	0	2
ACHSMPHHC	3.537823457	0	3.844320986	0	0	0	3.188598336	0	3.288598336	0.1	0	2
ACHSMPKQC	0	3.453269306	0	3.893621676	0	0	1.49158403	0.994572838	1.59158403	1.094572838	0.66678968	2
ACHSMQEVC	0	0	3.844320986	0	0	0	1.660492502	0	1.760492502	0.1	0	2
ACHSMQFTC	0	3.453269306	0	0	0	0	1.49158403	0	1.59158403	0.1	0	2
ACHSMQIHC	0	3.453269306	0	0	0	0	1.49158403	0	1.59158403	0.1	0	2
ACHSMQNTC	3.537823457	0	0	0	0	0	1.528105833	0	1.628105833	0.1	0	2
ACHSMRDMC	0	3.453269306	0	0	0	0	1.49158403	0	1.59158403	0.1	0	2
ACHSMRSSC	0	3.453269306	0	0	0	0	1.49158403	0	1.59158403	0.1	0	2
ACHSMSHFC	3.537823457	0	0	0	0	0	1.528105833	0	1.628105833	0.1	0	2
ACHSMSNWC	3.537823457	0	0	0	0	0	1.528105833	0	1.628105833	0.1	0	2
ACHSMTMEC	3.537823457	0	0	0	0	0	1.528105833	0	1.628105833	0.1	0	2
ACHSMTWRC	0	0	3.844320986	0	0	0	1.660492502	0	1.760492502	0.1	0	2
ACHSMVFSC	3.537823457	0	0	0	0	0	1.528105833	0	1.628105833	0.1	0	2
ACHSMWGRC	0	0	3.844320986	0	0	0	1.660492502	0	1.760492502	0.1	0	2
ACHSMWQLC	3.537823457	0	0	0	0	0	1.528105833	0	1.628105833	0.1	0	2
ACHSMWRGC	3.537823457	0	0	0	0	0	1.528105833	0	1.628105833	0.1	0	2
ACHSMYDGC	0	3.453269306	0	0	0	0	1.49158403	0	1.59158403	0.1	0	2
ACHSMYMTC	3.537823457	0	0	0	8.690721172	0	1.528105833	2.219926828	1.628105833	2.319926828	1.452731074	2
ACHSMYRDC	0	3.453269306	0	0	0	0	1.49158403	0	1.59158403	0.1	0	2
ACHSMYWEC	0	3.453269306	0	0	0	0	1.49158403	0	1.59158403	0.1	0	2
ACHSMYYQC	0	0	3.844320986	0	0	0	1.660492502	0	1.760492502	0.1	0	2
ACHSNATPC	0	3.453269306	0	0	0	0	1.49158403	0	1.59158403	0.1	0	2
ACHSNGQFC	0	6.906538612	0	0	0	0	2.983168061	0	3.083168061	0.1	0	2
ACHSNGSFC	3.537823457	0	0	0	0	0	1.528105833	0	1.628105833	0.1	0	2
ACHSNGSQC	0	3.453269306	0	0	0	0	1.49158403	0	1.59158403	0.1	0	2
ACHSNLAFC	3.537823457	0	0	0	0	0	1.528105833	0	1.628105833	0.1	0	2
ACHSNLQDC	0	3.453269306	0	0	0	0	1.49158403	0	1.59158403	0.1	0	2
ACHSNMMQC	3.537823457	3.453269306	0	0	0	0	3.019689864	0	3.119689864	0.1	0	2
ACHSNQDSC	3.537823457	0	0	0	0	0	1.528105833	0	1.628105833	0.1	0	2
ACHSNQSVC	3.537823457	0	0	0	0	0	1.528105833	0	1.628105833	0.1	0	2
ACHSNRASC	0	0	3.844320986	0	0	0	1.660492502	0	1.760492502	0.1	0	2
ACHSNSQSC	3.537823457	0	3.844320986	0	4.345360586	0	3.188598336	1.109963414	3.288598336	1.209963414	0.348103868	2
ACHSNTSPC	0	0	3.844320986	0	0	0	1.660492502	0	1.760492502	0.1	0	2
ACHSNTYLC	0	0	3.844320986	0	0	0	1.660492502	0	1.760492502	0.1	0	2
ACHSNYSGC	0	3.453269306	0	0	0	0	1.49158403	0	1.59158403	0.1	0	2
ACHSNYSRC	0	0	3.844320986	0	0	0	1.660492502	0	1.760492502	0.1	0	2
ACHSPDFIC	3.537823457	0	0	0	0	0	1.528105833	0	1.628105833	0.1	0	2
ACHSPEPNC	0	0	3.844320986	0	0	0	1.660492502	0	1.760492502	0.1	0	2
ACHSPGLDC	0	3.453269306	0	0	0	0	1.49158403	0	1.59158403	0.1	0	2
ACHSPGLWC	3.537823457	0	0	0	0	0	1.528105833	0	1.628105833	0.1	0	2
ACHSPIMRC	0	3.453269306	0	0	4.345360586	0	1.49158403	1.109963414	1.59158403	1.209963414	0.744150776	2
ACHSPLC	0	3.453269306	0	0	0	4.709412377	1.49158403	1.202955505	1.59158403	1.302955505	0.806495297	2
ACHSPLEAC	3.537823457	0	0	0	0	0	1.528105833	0	1.628105833	0.1	0	2
ACHSPLVA	0	3.453269306	0	0	0	0	1.49158403	0	1.59158403	0.1	0	2
ACHSPMDGC	3.537823457	0	0	0	0	0	1.528105833	0	1.628105833	0.1	0	2
ACHSPMIWC	3.537823457	0	0	0	0	0	1.528105833	0	1.628105833	0.1	0	2
ACHSPMQSC	0	3.453269306	0	0	0	0	1.49158403	0	1.59158403	0.1	0	2
ACHSPMTRC	3.537823457	0	0	0	8.690721172	0	1.528105833	2.219926828	1.628105833	2.319926828	1.452731074	2
ACHSPMVNC	0	0	3.844320986	0	0	0	1.660492502	0	1.760492502	0.1	0	2
ACHSPQFYC	0	3.453269306	0	0	0	0	1.49158403	0	1.59158403	0.1	0	2
ACHSPRIGC	0	0	3.844320986	0	0	0	1.660492502	0	1.760492502	0.1	0	2
ACHSPRPSC	0	3.453269306	0	0	0	0	1.49158403	0	1.59158403	0.1	0	2
ACHSPSASC	3.537823457	0	3.844320986	0	0	0	3.188598336	0	3.288598336	0.1	0	2
ACHSPSLGC	0	0	3.844320986	0	0	0	1.660492502	0	1.760492502	0.1	0	2
ACHSPSLIC	3.537823457	0	0	0	0	0	1.528105833	0	1.628105833	0.1	0	2
ACHSPSQAC	0	3.453269306	0	0	0	4.709412377	1.49158403	1.202955505	1.59158403	1.302955505	0.806495297	2
ACHSPSVIC	0	0	3.844320986	0	0	0	1.660492502	0	1.760492502	0.1	0	2
ACHSPSWQC	0	0	3.844320986	0	0	0	1.660492502	0	1.760492502	0.1	0	2
ACHSPTGVC	0	0	3.844320986	0	0	0	1.660492502	0	1.760492502	0.1	0	2
ACHSPTMTC	7.075646914	0	0	0	0	0	3.056211667	0	3.156211667	0.1	0	2
ACHSPVHFC	0	3.453269306	0	0	0	0	1.49158403	0	1.59158403	0.1	0	2
ACHSPVMNC	0	0	3.844320986	0	0	0	1.660492502	0	1.760492502	0.1	0	2
ACHSPVPRC	3.537823457	0	0	0	0	0	1.528105833	0	1.628105833	0.1	0	2
ACHSPVTCYGSGQGS	0	0	3.844320986	0	0	0	1.660492502	0	1.760492502	0.1	0	2
ACHSPVTCYGSGSG	7.075646914	3.453269306	0	0	0	0	4.547795697	0	4.647795697	0.1	0	2
ACHSPVTCYGSGSGC	0	0	3.844320986	0	0	0	1.660492502	0	1.760492502	0.1	0	2
ACHSPVTCYGSGSGR	0	3.453269306	0	0	0	0	1.49158403	0	1.59158403	0.1	0	2
ACHSPVTCYGSGSGS	81.36993952	113.9578871	73.04209874	35.04259509	73.87112996	23.54706188	115.9180647	33.83531111	116.0180647	33.93531111	0.29188989	2
ACHSPVTCYGSVSGS	0	3.453269306	0	0	8.690721172	0	1.49158403	2.219926828	1.59158403	2.319926828	1.488301553	2
ACHSPVVVC	3.537823457	0	0	0	0	0	1.528105833	0	1.628105833	0.1	0	2
ACHSPWVYC	3.537823457	0	0	0	0	0	1.528105833	0	1.628105833	0.1	0	2
ACHSPYKPC	0	0	3.844320986	0	4.345360586	4.709412377	1.660492502	2.31291892	1.760492502	2.41291892	1.392911391	2
ACHSPYQQC	0	6.906538612	7.688641973	0	0	0	6.304153065	0	6.404153065	0.1	0	2
ACHSPYRVC	0	3.453269306	0	0	0	0	1.49158403	0	1.59158403	0.1	0	2
ACHSPYSTC	0	0	3.844320986	0	0	0	1.660492502	0	1.760492502	0.1	0	2
ACHSPYVYC	0	3.453269306	0	0	0	0	1.49158403	0	1.59158403	0.1	0	2
ACHSQAFAC	3.537823457	0	0	0	0	0	1.528105833	0	1.628105833	0.1	0	2
ACHSQDAQC	0	0	3.844320986	0	0	4.709412377	1.660492502	1.202955505	1.760492502	1.302955505	0.724457053	2
ACHSQDVFC	0	0	3.844320986	0	0	0	1.660492502	0	1.760492502	0.1	0	2
ACHSQDWNC	3.537823457	0	0	0	0	0	1.528105833	0	1.628105833	0.1	0	2
ACHSQEPFC	3.537823457	0	0	0	0	0	1.528105833	0	1.628105833	0.1	0	2
ACHSQFDPC	0	3.453269306	0	0	0	0	1.49158403	0	1.59158403	0.1	0	2
ACHSQHQSC	3.537823457	0	0	0	0	0	1.528105833	0	1.628105833	0.1	0	2
ACHSQHYDC	0	3.453269306	0	0	0	0	1.49158403	0	1.59158403	0.1	0	2
ACHSQHYPC	0	0	3.844320986	3.893621676	8.690721172	0	1.660492502	3.214499666	1.760492502	3.314499666	1.935871232	2
ACHSQKFQC	0	3.453269306	0	0	0	0	1.49158403	0	1.59158403	0.1	0	2
ACHSQKMHC	0	3.453269306	0	0	0	0	1.49158403	0	1.59158403	0.1	0	2
ACHSQLGFC	0	0	3.844320986	0	0	0	1.660492502	0	1.760492502	0.1	0	2
ACHSQLGRC	0	0	3.844320986	0	0	0	1.660492502	0	1.760492502	0.1	0	2
ACHSQLNAC	0	3.453269306	0	0	0	0	1.49158403	0	1.59158403	0.1	0	2
ACHSQLPIC	3.537823457	0	0	0	0	0	1.528105833	0	1.628105833	0.1	0	2
ACHSQLPTC	0	3.453269306	0	0	0	0	1.49158403	0	1.59158403	0.1	0	2
ACHSQLQMC	0	0	3.844320986	0	0	0	1.660492502	0	1.760492502	0.1	0	2
ACHSQLVMC	0	0	7.688641973	0	0	0	3.320985004	0	3.420985004	0.1	0	2
ACHSQMHSC	0	0	3.844320986	0	0	0	1.660492502	0	1.760492502	0.1	0	2
ACHSQMLYC	0	6.906538612	0	0	0	0	2.983168061	0	3.083168061	0.1	0	2
ACHSQMQSC	0	0	3.844320986	0	0	0	1.660492502	0	1.760492502	0.1	0	2
ACHSQPFFC	0	3.453269306	0	7.787243352	0	0	1.49158403	1.989145675	1.59158403	2.089145675	1.333579359	2
ACHSQPFRC	0	3.453269306	0	0	0	0	1.49158403	0	1.59158403	0.1	0	2
ACHSQPGSC	0	3.453269306	0	0	0	0	1.49158403	0	1.59158403	0.1	0	2
ACHSQPVEC	0	0	7.688641973	0	0	0	3.320985004	0	3.420985004	0.1	0	2
ACHSQPVFC	0	0	3.844320986	0	0	0	1.660492502	0	1.760492502	0.1	0	2
ACHSQPVNC	3.537823457	0	0	0	0	0	1.528105833	0	1.628105833	0.1	0	2
ACHSQQDLC	0	0	3.844320986	0	0	0	1.660492502	0	1.760492502	0.1	0	2
ACHSQQGYC	0	3.453269306	0	0	0	0	1.49158403	0	1.59158403	0.1	0	2
ACHSQQMTC	0	3.453269306	0	11.68086503	0	0	1.49158403	2.983718513	1.59158403	3.083718513	2.000369039	2
ACHSQQQQC	0	6.906538612	7.688641973	0	8.690721172	0	6.304153065	2.219926828	6.404153065	2.319926828	0.352137203	2
ACHSQQSIC	3.537823457	0	0	0	0	0	1.528105833	0	1.628105833	0.1	0	2
ACHSQQSWC	0	0	3.844320986	0	0	0	1.660492502	0	1.760492502	0.1	0	2
ACHSQRDGC	3.537823457	0	0	0	0	0	1.528105833	0	1.628105833	0.1	0	2
ACHSQSIQC	0	0	3.844320986	0	0	0	1.660492502	0	1.760492502	0.1	0	2
ACHSQSMTC	3.537823457	0	0	0	0	0	1.528105833	0	1.628105833	0.1	0	2
ACHSQSSNC	3.537823457	0	3.844320986	0	0	0	3.188598336	0	3.288598336	0.1	0	2
ACHSQSTPC	0	3.453269306	0	0	0	0	1.49158403	0	1.59158403	0.1	0	2
ACHSQTHHC	0	0	3.844320986	0	0	0	1.660492502	0	1.760492502	0.1	0	2
ACHSQTQMC	3.537823457	3.453269306	0	0	0	0	3.019689864	0	3.119689864	0.1	0	2
ACHSQTQTC	0	3.453269306	3.844320986	0	0	0	3.152076533	0	3.252076533	0.1	0	2
ACHSQTSMC	3.537823457	3.453269306	0	0	0	0	3.019689864	0	3.119689864	0.1	0	2
ACHSQVAPC	0	0	3.844320986	0	0	0	1.660492502	0	1.760492502	0.1	0	2
ACHSQVFMC	0	3.453269306	0	0	0	0	1.49158403	0	1.59158403	0.1	0	2
ACHSQVHVC	0	0	3.844320986	0	4.345360586	0	1.660492502	1.109963414	1.760492502	1.209963414	0.668454337	2
ACHSQVQPC	0	0	3.844320986	0	0	0	1.660492502	0	1.760492502	0.1	0	2
ACHSQWERC	0	0	7.688641973	0	0	0	3.320985004	0	3.420985004	0.1	0	2
ACHSQWSSC	3.537823457	0	0	0	0	0	1.528105833	0	1.628105833	0.1	0	2
ACHSQYEAC	3.537823457	0	0	0	0	0	1.528105833	0	1.628105833	0.1	0	2
ACHSRAATC	7.075646914	0	0	0	4.345360586	0	3.056211667	1.109963414	3.156211667	1.209963414	0.363182768	2
ACHSRATWC	3.537823457	0	0	0	0	0	1.528105833	0	1.628105833	0.1	0	2
ACHSRDWWC	3.537823457	0	0	0	8.690721172	0	1.528105833	2.219926828	1.628105833	2.319926828	1.452731074	2
ACHSRERAC	0	0	3.844320986	0	0	0	1.660492502	0	1.760492502	0.1	0	2
ACHSRFYAC	0	3.453269306	0	0	0	0	1.49158403	0	1.59158403	0.1	0	2
ACHSRGNLC	3.537823457	0	0	0	0	0	1.528105833	0	1.628105833	0.1	0	2
ACHSRGYEC	0	0	3.844320986	0	0	0	1.660492502	0	1.760492502	0.1	0	2
ACHSRGYQC	3.537823457	3.453269306	0	0	0	4.709412377	3.019689864	1.202955505	3.119689864	1.302955505	0.398370548	2
ACHSRHIQC	0	0	3.844320986	0	0	0	1.660492502	0	1.760492502	0.1	0	2
ACHSRHNDC	0	3.453269306	0	0	0	0	1.49158403	0	1.59158403	0.1	0	2
ACHSRHVHC	0	3.453269306	0	0	0	0	1.49158403	0	1.59158403	0.1	0	2
ACHSRIGPC	7.075646914	0	0	0	0	0	3.056211667	0	3.156211667	0.1	0	2
ACHSRILEC	0	3.453269306	0	0	0	0	1.49158403	0	1.59158403	0.1	0	2
ACHSRIYDC	3.537823457	0	0	0	0	0	1.528105833	0	1.628105833	0.1	0	2
ACHSRLYNC	0	3.453269306	0	0	21.72680293	0	1.49158403	5.54981707	1.59158403	5.64981707	3.720753882	2
ACHSRMMVC	0	0	3.844320986	0	0	0	1.660492502	0	1.760492502	0.1	0	2
ACHSRMVNC	0	3.453269306	0	0	0	0	1.49158403	0	1.59158403	0.1	0	2
ACHSRNYIC	3.537823457	0	0	0	0	0	1.528105833	0	1.628105833	0.1	0	2
ACHSRPFQC	3.537823457	3.453269306	3.844320986	0	0	0	4.680182366	0	4.780182366	0.1	0	2
ACHSRPMC	3.537823457	0	0	0	0	4.709412377	1.528105833	1.202955505	1.628105833	1.302955505	0.78722002	2
ACHSRPQSC	3.537823457	0	0	0	0	0	1.528105833	0	1.628105833	0.1	0	2
ACHSRPVVC	0	0	3.844320986	0	0	0	1.660492502	0	1.760492502	0.1	0	2
ACHSRQAMC	3.537823457	0	0	0	0	0	1.528105833	0	1.628105833	0.1	0	2
ACHSRQNEC	0	0	7.688641973	0	0	0	3.320985004	0	3.420985004	0.1	0	2
ACHSRQVTC	0	3.453269306	0	0	0	0	1.49158403	0	1.59158403	0.1	0	2
ACHSRTFWC	0	6.906538612	0	0	0	0	2.983168061	0	3.083168061	0.1	0	2
ACHSRTMSC	0	0	3.844320986	0	0	0	1.660492502	0	1.760492502	0.1	0	2
ACHSRTVLC	0	0	3.844320986	0	0	0	1.660492502	0	1.760492502	0.1	0	2
ACHSSAKMC	7.075646914	0	0	0	0	0	3.056211667	0	3.156211667	0.1	0	2
ACHSSAQFC	0	3.453269306	0	0	0	0	1.49158403	0	1.59158403	0.1	0	2
ACHSSAVWC	0	0	3.844320986	0	0	0	1.660492502	0	1.760492502	0.1	0	2
ACHSSDHFC	0	0	3.844320986	0	0	0	1.660492502	0	1.760492502	0.1	0	2
ACHSSDRMC	7.075646914	0	0	0	0	0	3.056211667	0	3.156211667	0.1	0	2
ACHSSEQLC	0	3.453269306	0	0	0	0	1.49158403	0	1.59158403	0.1	0	2
ACHSSFRIC	0	3.453269306	0	0	0	0	1.49158403	0	1.59158403	0.1	0	2
ACHSSIMRC	3.537823457	0	0	0	0	0	1.528105833	0	1.628105833	0.1	0	2
ACHSSKMEC	3.537823457	0	0	0	0	0	1.528105833	0	1.628105833	0.1	0	2
ACHSSKSEC	0	0	3.844320986	0	0	0	1.660492502	0	1.760492502	0.1	0	2
ACHSSLAVC	0	0	3.844320986	0	0	0	1.660492502	0	1.760492502	0.1	0	2
ACHSSLTRC	3.537823457	0	0	0	0	0	1.528105833	0	1.628105833	0.1	0	2
ACHSSMDVC	3.537823457	0	0	0	0	0	1.528105833	0	1.628105833	0.1	0	2
ACHSSMKSC	0	3.453269306	3.844320986	0	0	0	3.152076533	0	3.252076533	0.1	0	2
ACHSSNAVC	0	3.453269306	0	0	0	0	1.49158403	0	1.59158403	0.1	0	2
ACHSSNPQC	0	3.453269306	3.844320986	0	0	0	3.152076533	0	3.252076533	0.1	0	2
ACHSSPFIC	3.537823457	0	0	0	4.345360586	0	1.528105833	1.109963414	1.628105833	1.209963414	0.726365537	2
ACHSSQTEC	3.537823457	0	0	0	0	0	1.528105833	0	1.628105833	0.1	0	2
ACHSSQWAC	3.537823457	3.453269306	0	7.787243352	0	0	3.019689864	1.989145675	3.119689864	2.089145675	0.658725155	2
ACHSSRFAC	0	3.453269306	0	3.893621676	0	0	1.49158403	0.994572838	1.59158403	1.094572838	0.66678968	2
ACHSSRLHC	0	3.453269306	0	0	0	0	1.49158403	0	1.59158403	0.1	0	2
ACHSSRQQC	3.537823457	0	0	0	0	0	1.528105833	0	1.628105833	0.1	0	2
ACHSSRTC	3.537823457	0	0	0	0	0	1.528105833	0	1.628105833	0.1	0	2
ACHSSSGMC	3.537823457	0	0	0	0	0	1.528105833	0	1.628105833	0.1	0	2
ACHSSSRWC	0	3.453269306	0	0	0	0	1.49158403	0	1.59158403	0.1	0	2
ACHSSTC	0	3.453269306	0	0	4.345360586	0	1.49158403	1.109963414	1.59158403	1.209963414	0.744150776	2
ACHSSVAHC	3.537823457	0	0	0	0	0	1.528105833	0	1.628105833	0.1	0	2
ACHSSVLQC	0	0	3.844320986	3.893621676	0	0	1.660492502	0.994572838	1.760492502	1.094572838	0.598962559	2
ACHSSVQFC	0	10.35980792	0	0	0	0	4.474752091	0	4.574752091	0.1	0	2
ACHSSVVMC	3.537823457	0	0	0	0	0	1.528105833	0	1.628105833	0.1	0	2
ACHSSYEKC	0	0	3.844320986	0	0	0	1.660492502	0	1.760492502	0.1	0	2
ACHSSYFTC	0	0	3.844320986	0	0	0	1.660492502	0	1.760492502	0.1	0	2
ACHSSYKDC	0	3.453269306	0	0	0	0	1.49158403	0	1.59158403	0.1	0	2
ACHSSYMKC	0	0	3.844320986	0	0	0	1.660492502	0	1.760492502	0.1	0	2
ACHSSYVLC	0	3.453269306	0	0	0	0	1.49158403	0	1.59158403	0.1	0	2
ACHSTDRR	0	3.453269306	0	0	0	0	1.49158403	0	1.59158403	0.1	0	2
ACHSTDRRC	3.537823457	6.906538612	0	0	0	0	4.511273894	0	4.611273894	0.1	0	2
ACHSTDTHC	3.537823457	0	0	0	0	0	1.528105833	0	1.628105833	0.1	0	2
ACHSTEMAC	0	0	3.844320986	0	0	0	1.660492502	0	1.760492502	0.1	0	2
ACHSTESWC	3.537823457	0	3.844320986	0	0	0	3.188598336	0	3.288598336	0.1	0	2
ACHSTFDNC	3.537823457	0	0	0	0	0	1.528105833	0	1.628105833	0.1	0	2
ACHSTHWGC	0	3.453269306	0	0	0	0	1.49158403	0	1.59158403	0.1	0	2
ACHSTIDHC	0	0	3.844320986	0	0	0	1.660492502	0	1.760492502	0.1	0	2
ACHSTIRYC	3.537823457	0	0	0	0	0	1.528105833	0	1.628105833	0.1	0	2
ACHSTKAIC	0	3.453269306	0	0	0	0	1.49158403	0	1.59158403	0.1	0	2
ACHSTKDVC	0	3.453269306	0	0	0	0	1.49158403	0	1.59158403	0.1	0	2
ACHSTLRYC	0	0	3.844320986	0	0	0	1.660492502	0	1.760492502	0.1	0	2
ACHSTLVQ	0	3.453269306	0	0	0	0	1.49158403	0	1.59158403	0.1	0	2
ACHSTMWMC	0	3.453269306	0	0	0	0	1.49158403	0	1.59158403	0.1	0	2
ACHSTNTQCGSGSG	0	3.453269306	0	0	0	0	1.49158403	0	1.59158403	0.1	0	2
ACHSTNWEC	0	0	3.844320986	0	0	0	1.660492502	0	1.760492502	0.1	0	2
ACHSTPEPC	0	0	3.844320986	0	0	0	1.660492502	0	1.760492502	0.1	0	2
ACHSTPFPC	0	3.453269306	0	0	0	0	1.49158403	0	1.59158403	0.1	0	2
ACHSTPVVPLEVR	0	3.453269306	0	0	0	0	1.49158403	0	1.59158403	0.1	0	2
ACHSTQGSC	3.537823457	0	3.844320986	0	0	4.709412377	3.188598336	1.202955505	3.288598336	1.302955505	0.377267808	2
ACHSTQVGC	0	3.453269306	0	0	0	0	1.49158403	0	1.59158403	0.1	0	2
ACHSTRHFC	0	3.453269306	0	0	0	0	1.49158403	0	1.59158403	0.1	0	2
ACHSTRIDC	3.537823457	0	0	11.68086503	0	0	1.528105833	2.983718513	1.628105833	3.083718513	1.952560123	2
ACHSTRLSC	3.537823457	3.453269306	0	0	0	0	3.019689864	0	3.119689864	0.1	0	2
ACHSTTGHC	0	0	3.844320986	0	4.345360586	9.418824754	1.660492502	3.515874425	1.760492502	3.615874425	2.117368444	2
ACHSTYLLC	0	3.453269306	0	0	0	0	1.49158403	0	1.59158403	0.1	0	2
ACHSTYRAC	0	6.906538612	7.688641973	0	0	0	6.304153065	0	6.404153065	0.1	0	2
ACHSVAIHC	0	3.453269306	0	0	0	0	1.49158403	0	1.59158403	0.1	0	2
ACHSVAYPC	0	3.453269306	0	0	0	4.709412377	1.49158403	1.202955505	1.59158403	1.302955505	0.806495297	2
ACHSVDINC	0	0	3.844320986	0	0	0	1.660492502	0	1.760492502	0.1	0	2
ACHSVEASC	0	3.453269306	0	0	0	0	1.49158403	0	1.59158403	0.1	0	2
ACHSVEHIC	3.537823457	0	0	0	0	0	1.528105833	0	1.628105833	0.1	0	2
ACHSVEMEC	3.537823457	0	0	0	0	0	1.528105833	0	1.628105833	0.1	0	2
ACHSVFLQC	3.537823457	0	3.844320986	0	0	0	3.188598336	0	3.288598336	0.1	0	2
ACHSVFRC	3.537823457	0	0	0	0	0	1.528105833	0	1.628105833	0.1	0	2
ACHSVGTGC	3.537823457	3.453269306	3.844320986	0	0	0	4.680182366	0	4.780182366	0.1	0	2
ACHSVHEWC	0	0	3.844320986	0	0	0	1.660492502	0	1.760492502	0.1	0	2
ACHSVHHQC	0	3.453269306	0	3.893621676	0	0	1.49158403	0.994572838	1.59158403	1.094572838	0.66678968	2
ACHSVHVFC	0	3.453269306	3.844320986	0	4.345360586	0	3.152076533	1.109963414	3.252076533	1.209963414	0.352137203	2
ACHSVHYQC	0	0	3.844320986	0	4.345360586	4.709412377	1.660492502	2.31291892	1.760492502	2.41291892	1.392911391	2
ACHSVIGPC	0	3.453269306	0	0	0	0	1.49158403	0	1.59158403	0.1	0	2
ACHSVIPDC	0	3.453269306	0	0	0	0	1.49158403	0	1.59158403	0.1	0	2
ACHSVKTIC	0	0	3.844320986	0	0	0	1.660492502	0	1.760492502	0.1	0	2
ACHSVLALC	0	3.453269306	0	0	0	0	1.49158403	0	1.59158403	0.1	0	2
ACHSVNHMC	0	3.453269306	0	0	0	0	1.49158403	0	1.59158403	0.1	0	2
ACHSVNLPC	3.537823457	3.453269306	0	3.893621676	0	0	3.019689864	0.994572838	3.119689864	1.094572838	0.329362578	2
ACHSVPEVC	0	0	3.844320986	0	0	0	1.660492502	0	1.760492502	0.1	0	2
ACHSVPMHC	3.537823457	0	0	0	0	0	1.528105833	0	1.628105833	0.1	0	2
ACHSVPQGC	0	0	3.844320986	0	4.345360586	0	1.660492502	1.109963414	1.760492502	1.209963414	0.668454337	2
ACHSVPRSC	0	3.453269306	0	0	0	0	1.49158403	0	1.59158403	0.1	0	2
ACHSVQMEC	3.537823457	0	0	0	0	0	1.528105833	0	1.628105833	0.1	0	2
ACHSVQTTC	0	0	3.844320986	0	0	0	1.660492502	0	1.760492502	0.1	0	2
ACHSVRQYC	3.537823457	0	3.844320986	0	0	0	3.188598336	0	3.288598336	0.1	0	2
ACHSVSMLC	0	3.453269306	0	0	0	0	1.49158403	0	1.59158403	0.1	0	2
ACHSVSPAC	3.537823457	0	0	0	0	0	1.528105833	0	1.628105833	0.1	0	2
ACHSVSTKC	0	0	3.844320986	3.893621676	0	0	1.660492502	0.994572838	1.760492502	1.094572838	0.598962559	2
ACHSVTARC	0	0	3.844320986	0	0	0	1.660492502	0	1.760492502	0.1	0	2
ACHSVTKQC	3.537823457	0	0	0	0	0	1.528105833	0	1.628105833	0.1	0	2
ACHSVTLFC	3.537823457	0	0	0	0	0	1.528105833	0	1.628105833	0.1	0	2
ACHSVVEEC	7.075646914	0	0	0	0	0	3.056211667	0	3.156211667	0.1	0	2
ACHSVVPWC	3.537823457	0	0	0	0	0	1.528105833	0	1.628105833	0.1	0	2
ACHSVVQLC	3.537823457	0	0	0	0	0	1.528105833	0	1.628105833	0.1	0	2
ACHSVVWTC	0	0	7.688641973	0	0	0	3.320985004	0	3.420985004	0.1	0	2
ACHSVYYTC	3.537823457	0	0	0	0	0	1.528105833	0	1.628105833	0.1	0	2
ACHSWACFC	0	0	3.844320986	0	0	0	1.660492502	0	1.760492502	0.1	0	2
ACHSWAPEC	3.537823457	0	0	0	0	0	1.528105833	0	1.628105833	0.1	0	2
ACHSWFHGC	3.537823457	0	0	0	0	0	1.528105833	0	1.628105833	0.1	0	2
ACHSWFIPC	3.537823457	0	0	0	0	0	1.528105833	0	1.628105833	0.1	0	2
ACHSWFLPC	3.537823457	0	0	0	0	0	1.528105833	0	1.628105833	0.1	0	2
ACHSWFNHC	3.537823457	0	0	0	0	0	1.528105833	0	1.628105833	0.1	0	2
ACHSWGEAC	0	0	3.844320986	0	0	0	1.660492502	0	1.760492502	0.1	0	2
ACHSWHINC	0	3.453269306	0	0	0	0	1.49158403	0	1.59158403	0.1	0	2
ACHSWHQYC	0	3.453269306	0	0	0	0	1.49158403	0	1.59158403	0.1	0	2
ACHSWMANC	3.537823457	0	0	0	0	0	1.528105833	0	1.628105833	0.1	0	2
ACHSWMWYC	0	0	3.844320986	0	0	0	1.660492502	0	1.760492502	0.1	0	2
ACHSWPHIC	0	0	3.844320986	0	0	0	1.660492502	0	1.760492502	0.1	0	2
ACHSWPNTC	3.537823457	0	0	0	0	0	1.528105833	0	1.628105833	0.1	0	2
ACHSWPRCIGSGSGS	0	0	3.844320986	0	0	0	1.660492502	0	1.760492502	0.1	0	2
ACHSWPRCSGSGSGG	3.537823457	0	0	0	0	0	1.528105833	0	1.628105833	0.1	0	2
ACHSWPSCRGSGSGS	3.537823457	0	0	0	0	0	1.528105833	0	1.628105833	0.1	0	2
ACHSWPSCSGQGSGS	3.537823457	3.453269306	0	0	0	0	3.019689864	0	3.119689864	0.1	0	2
ACHSWPSCSGSGRE	0	0	3.844320986	0	0	0	1.660492502	0	1.760492502	0.1	0	2
ACHSWPSCSGSGSGS	102.5968803	82.87846335	80.73074071	0	69.52576937	56.51294852	114.9834284	32.19488069	115.0834284	32.29488069	0.279995832	2
ACHSWPSCSGSRSGS	3.537823457	0	0	0	0	0	1.528105833	0	1.628105833	0.1	0	2
ACHSWPSCSGSVSGS	0	3.453269306	3.844320986	0	0	0	3.152076533	0	3.252076533	0.1	0	2
ACHSWPSCSVSGSGS	0	0	3.844320986	0	0	0	1.660492502	0	1.760492502	0.1	0	2
ACHSWQSCSGSGSGS	0	0	3.844320986	0	0	0	1.660492502	0	1.760492502	0.1	0	2
ACHSWREDC	3.537823457	0	0	0	0	4.709412377	1.528105833	1.202955505	1.628105833	1.302955505	0.78722002	2
ACHSWRQGC	0	3.453269306	0	0	0	0	1.49158403	0	1.59158403	0.1	0	2
ACHSWRYSC	0	3.453269306	0	0	0	0	1.49158403	0	1.59158403	0.1	0	2
ACHSWSFLC	3.537823457	0	0	0	0	0	1.528105833	0	1.628105833	0.1	0	2
ACHSWSSCSGSGSGS	3.537823457	6.906538612	0	0	0	0	4.511273894	0	4.611273894	0.1	0	2
ACHSWSYRC	0	3.453269306	0	7.787243352	0	0	1.49158403	1.989145675	1.59158403	2.089145675	1.333579359	2
ACHSWTALC	3.537823457	0	0	0	0	0	1.528105833	0	1.628105833	0.1	0	2
ACHSWTGLC	0	3.453269306	0	0	0	0	1.49158403	0	1.59158403	0.1	0	2
ACHSWTSCSGSGSGS	0	0	3.844320986	0	0	0	1.660492502	0	1.760492502	0.1	0	2
ACHSWTSIC	0	3.453269306	0	0	0	0	1.49158403	0	1.59158403	0.1	0	2
ACHSWVLEC	0	0	3.844320986	0	0	0	1.660492502	0	1.760492502	0.1	0	2
ACHSWWYHC	3.537823457	0	0	0	0	9.418824754	1.528105833	2.405911011	1.628105833	2.505911011	1.574440041	2
ACHSYALRCGSGSGS	0	0	3.844320986	0	0	0	1.660492502	0	1.760492502	0.1	0	2
ACHSYDMYC	0	3.453269306	0	0	0	0	1.49158403	0	1.59158403	0.1	0	2
ACHSYENQC	0	6.906538612	0	0	0	0	2.983168061	0	3.083168061	0.1	0	2
ACHSYERLC	0	3.453269306	0	0	0	0	1.49158403	0	1.59158403	0.1	0	2
ACHSYEVC	0	0	3.844320986	0	0	0	1.660492502	0	1.760492502	0.1	0	2
ACHSYEYAC	3.537823457	0	0	0	0	4.709412377	1.528105833	1.202955505	1.628105833	1.302955505	0.78722002	2
ACHSYFNYC	0	3.453269306	0	0	0	0	1.49158403	0	1.59158403	0.1	0	2
ACHSYGAQC	3.537823457	0	0	0	0	0	1.528105833	0	1.628105833	0.1	0	2
ACHSYHHC	3.537823457	0	0	0	0	0	1.528105833	0	1.628105833	0.1	0	2
ACHSYKQPC	3.537823457	0	0	0	0	0	1.528105833	0	1.628105833	0.1	0	2
ACHSYKSHC	3.537823457	3.453269306	0	0	0	0	3.019689864	0	3.119689864	0.1	0	2
ACHSYLGPC	3.537823457	0	0	0	0	0	1.528105833	0	1.628105833	0.1	0	2
ACHSYLRWC	3.537823457	0	0	0	0	0	1.528105833	0	1.628105833	0.1	0	2
ACHSYNEMC	7.075646914	0	0	0	0	0	3.056211667	0	3.156211667	0.1	0	2
ACHSYNRGC	0	0	3.844320986	0	0	0	1.660492502	0	1.760492502	0.1	0	2
ACHSYNSSC	7.075646914	0	7.688641973	3.893621676	0	0	6.377196671	0.994572838	6.477196671	1.094572838	0.155957686	2
ACHSYPDS	3.537823457	0	0	0	0	0	1.528105833	0	1.628105833	0.1	0	2
ACHSYPEIC	0	3.453269306	0	0	0	0	1.49158403	0	1.59158403	0.1	0	2
ACHSYPEQC	0	3.453269306	3.844320986	0	0	0	3.152076533	0	3.252076533	0.1	0	2
ACHSYPMTC	3.537823457	0	0	0	0	0	1.528105833	0	1.628105833	0.1	0	2
ACHSYPYDC	3.537823457	0	0	0	4.345360586	0	1.528105833	1.109963414	1.628105833	1.209963414	0.726365537	2
ACHSYQFMC	3.537823457	0	0	0	0	0	1.528105833	0	1.628105833	0.1	0	2
ACHSYQNTC	3.537823457	3.453269306	0	0	0	0	3.019689864	0	3.119689864	0.1	0	2
ACHSYSAQC	3.537823457	0	0	0	0	0	1.528105833	0	1.628105833	0.1	0	2
ACHSYSIDC	3.537823457	0	3.844320986	0	0	0	3.188598336	0	3.288598336	0.1	0	2
ACHSYSPRC	0	3.453269306	0	0	0	0	1.49158403	0	1.59158403	0.1	0	2
ACHSYSQEC	0	0	3.844320986	7.787243352	0	0	1.660492502	1.989145675	1.760492502	2.089145675	1.197925117	2
ACHSYSRNC	0	3.453269306	0	0	0	0	1.49158403	0	1.59158403	0.1	0	2
ACHSYTFPC	0	0	3.844320986	0	0	0	1.660492502	0	1.760492502	0.1	0	2
ACHSYTQVC	0	0	3.844320986	0	0	0	1.660492502	0	1.760492502	0.1	0	2
ACHSYTTRC	3.537823457	0	0	0	4.345360586	0	1.528105833	1.109963414	1.628105833	1.209963414	0.726365537	2
ACHSYVPQC	0	0	3.844320986	0	0	0	1.660492502	0	1.760492502	0.1	0	2
ACHSYVQDC	0	3.453269306	0	0	0	0	1.49158403	0	1.59158403	0.1	0	2
ACHSYWEVC	3.537823457	0	3.844320986	0	0	0	3.188598336	0	3.288598336	0.1	0	2
ACHSYWGKC	0	3.453269306	0	0	0	9.418824754	1.49158403	2.405911011	1.59158403	2.505911011	1.612990594	2
ACHSYWQKC	3.537823457	0	0	0	4.345360586	0	1.528105833	1.109963414	1.628105833	1.209963414	0.726365537	2
ACHSYYQEC	0	3.453269306	0	0	0	0	1.49158403	0	1.59158403	0.1	0	2
ACHTAEHRC	0	3.453269306	0	0	0	0	1.49158403	0	1.59158403	0.1	0	2
ACHTAFMYC	0	3.453269306	0	0	0	0	1.49158403	0	1.59158403	0.1	0	2
ACHTAGGPC	3.537823457	3.453269306	0	0	0	0	3.019689864	0	3.119689864	0.1	0	2
ACHTAHQLC	0	0	3.844320986	0	0	0	1.660492502	0	1.760492502	0.1	0	2
ACHTAHTTC	7.075646914	0	3.844320986	0	0	0	4.716704169	0	4.816704169	0.1	0	2
ACHTAIMHC	0	3.453269306	0	0	0	0	1.49158403	0	1.59158403	0.1	0	2
ACHTALYQC	3.537823457	0	0	0	0	0	1.528105833	0	1.628105833	0.1	0	2
ACHTAMHQC	0	3.453269306	0	0	0	0	1.49158403	0	1.59158403	0.1	0	2
ACHTAMTVC	3.537823457	0	0	0	0	0	1.528105833	0	1.628105833	0.1	0	2
ACHTANDNC	0	3.453269306	0	0	0	0	1.49158403	0	1.59158403	0.1	0	2
ACHTAPIIC	0	3.453269306	0	0	4.345360586	0	1.49158403	1.109963414	1.59158403	1.209963414	0.744150776	2
ACHTAPPFC	0	3.453269306	0	0	0	0	1.49158403	0	1.59158403	0.1	0	2
ACHTAQLAC	3.537823457	0	0	0	0	0	1.528105833	0	1.628105833	0.1	0	2
ACHTAQLQC	0	0	3.844320986	0	0	4.709412377	1.660492502	1.202955505	1.760492502	1.302955505	0.724457053	2
ACHTAQPAC	0	3.453269306	0	0	0	0	1.49158403	0	1.59158403	0.1	0	2
ACHTAREDC	0	0	3.844320986	0	0	0	1.660492502	0	1.760492502	0.1	0	2
ACHTAREYC	3.537823457	0	7.688641973	0	0	0	4.849090838	0	4.949090838	0.1	0	2
ACHTARPQC	3.537823457	0	0	0	0	0	1.528105833	0	1.628105833	0.1	0	2
ACHTASMDC	0	0	3.844320986	0	0	0	1.660492502	0	1.760492502	0.1	0	2
ACHTASPDC	3.537823457	0	0	0	0	0	1.528105833	0	1.628105833	0.1	0	2
ACHTATNHC	0	3.453269306	0	0	0	0	1.49158403	0	1.59158403	0.1	0	2
ACHTATPNC	3.537823457	3.453269306	0	0	0	0	3.019689864	0	3.119689864	0.1	0	2
ACHTAWQTC	0	3.453269306	3.844320986	0	17.38144234	0	3.152076533	4.439853656	3.252076533	4.539853656	1.408548812	2
ACHTAYADC	0	0	3.844320986	0	0	0	1.660492502	0	1.760492502	0.1	0	2
ACHTCLLG	0	0	3.844320986	0	0	0	1.660492502	0	1.760492502	0.1	0	2
ACHTDAHWC	0	3.453269306	0	3.893621676	0	0	1.49158403	0.994572838	1.59158403	1.094572838	0.66678968	2
ACHTDDRQC	0	3.453269306	0	0	0	0	1.49158403	0	1.59158403	0.1	0	2
ACHTDEDTC	0	3.453269306	0	0	0	0	1.49158403	0	1.59158403	0.1	0	2
ACHTDFPQC	3.537823457	0	0	0	0	0	1.528105833	0	1.628105833	0.1	0	2
ACHTDFQYC	0	3.453269306	0	0	0	0	1.49158403	0	1.59158403	0.1	0	2
ACHTDFSKC	3.537823457	0	0	0	0	0	1.528105833	0	1.628105833	0.1	0	2
ACHTDFSQC	0	3.453269306	0	0	0	0	1.49158403	0	1.59158403	0.1	0	2
ACHTDFTNC	0	3.453269306	0	0	0	0	1.49158403	0	1.59158403	0.1	0	2
ACHTDGFKC	0	3.453269306	0	0	0	0	1.49158403	0	1.59158403	0.1	0	2
ACHTDGWTC	0	3.453269306	0	0	0	0	1.49158403	0	1.59158403	0.1	0	2
ACHTDLADC	0	0	3.844320986	0	0	0	1.660492502	0	1.760492502	0.1	0	2
ACHTDNLQC	3.537823457	3.453269306	0	0	0	0	3.019689864	0	3.119689864	0.1	0	2
ACHTDRVNC	0	0	3.844320986	0	0	0	1.660492502	0	1.760492502	0.1	0	2
ACHTDSQGC	3.537823457	0	0	0	0	0	1.528105833	0	1.628105833	0.1	0	2
ACHTDSSAC	0	3.453269306	0	0	0	0	1.49158403	0	1.59158403	0.1	0	2
ACHTDTEYC	0	0	3.844320986	0	0	0	1.660492502	0	1.760492502	0.1	0	2
ACHTDTSRC	0	3.453269306	0	0	0	0	1.49158403	0	1.59158403	0.1	0	2
ACHTDTTNC	3.537823457	0	0	0	0	0	1.528105833	0	1.628105833	0.1	0	2
ACHTDWKVC	0	0	3.844320986	0	0	0	1.660492502	0	1.760492502	0.1	0	2
ACHTDYFTC	3.537823457	3.453269306	0	3.893621676	0	4.709412377	3.019689864	2.197528343	3.119689864	2.297528343	0.727733126	2
ACHTDYGIC	0	3.453269306	0	0	0	0	1.49158403	0	1.59158403	0.1	0	2
ACHTDYIMC	3.537823457	3.453269306	0	0	0	0	3.019689864	0	3.119689864	0.1	0	2
ACHTDYQGC	0	3.453269306	0	0	0	0	1.49158403	0	1.59158403	0.1	0	2
ACHTEEGSC	3.537823457	0	3.844320986	0	0	0	3.188598336	0	3.288598336	0.1	0	2
ACHTEEMPC	0	0	3.844320986	0	0	0	1.660492502	0	1.760492502	0.1	0	2
ACHTEGLAC	0	3.453269306	0	0	0	0	1.49158403	0	1.59158403	0.1	0	2
ACHTEGQTC	3.537823457	0	0	0	0	0	1.528105833	0	1.628105833	0.1	0	2
ACHTEGYQC	3.537823457	3.453269306	0	0	4.345360586	0	3.019689864	1.109963414	3.119689864	1.209963414	0.367575302	2
ACHTEHRHC	3.537823457	0	0	0	0	0	1.528105833	0	1.628105833	0.1	0	2
ACHTEIYDC	0	3.453269306	0	0	0	0	1.49158403	0	1.59158403	0.1	0	2
ACHTELGAC	0	0	3.844320986	0	0	0	1.660492502	0	1.760492502	0.1	0	2
ACHTEPKEC	0	0	3.844320986	0	0	0	1.660492502	0	1.760492502	0.1	0	2
ACHTEPWSC	3.537823457	0	0	0	0	0	1.528105833	0	1.628105833	0.1	0	2
ACHTEQESC	0	0	3.844320986	0	0	0	1.660492502	0	1.760492502	0.1	0	2
ACHTEQIFC	3.537823457	0	0	0	0	0	1.528105833	0	1.628105833	0.1	0	2
ACHTEQSLC	0	3.453269306	0	0	0	0	1.49158403	0	1.59158403	0.1	0	2
ACHTEQSMC	0	3.453269306	0	0	0	0	1.49158403	0	1.59158403	0.1	0	2
ACHTESMAC	0	3.453269306	0	0	0	0	1.49158403	0	1.59158403	0.1	0	2
ACHTETRVC	3.537823457	0	0	0	0	0	1.528105833	0	1.628105833	0.1	0	2
ACHTETVYC	0	3.453269306	0	0	0	9.418824754	1.49158403	2.405911011	1.59158403	2.505911011	1.612990594	2
ACHTEVLHC	0	3.453269306	0	0	0	0	1.49158403	0	1.59158403	0.1	0	2
ACHTEVLRC	0	3.453269306	0	0	0	0	1.49158403	0	1.59158403	0.1	0	2
ACHTEVMVC	3.537823457	0	0	0	0	0	1.528105833	0	1.628105833	0.1	0	2
ACHTEVMVF	0	0	3.844320986	0	0	0	1.660492502	0	1.760492502	0.1	0	2
ACHTEVPFC	0	3.453269306	0	0	0	0	1.49158403	0	1.59158403	0.1	0	2
ACHTEVYNC	3.537823457	0	0	0	0	0	1.528105833	0	1.628105833	0.1	0	2
ACHTEWLNC	0	0	3.844320986	0	0	0	1.660492502	0	1.760492502	0.1	0	2
ACHTFEQQC	3.537823457	0	0	0	4.345360586	0	1.528105833	1.109963414	1.628105833	1.209963414	0.726365537	2
ACHTFESHC	0	3.453269306	0	0	0	0	1.49158403	0	1.59158403	0.1	0	2
ACHTFGGSC	0	0	3.844320986	0	0	0	1.660492502	0	1.760492502	0.1	0	2
ACHTFGSQC	0	3.453269306	0	0	0	0	1.49158403	0	1.59158403	0.1	0	2
ACHTFHPQC	0	0	3.844320986	0	0	0	1.660492502	0	1.760492502	0.1	0	2
ACHTFHQDC	0	3.453269306	0	0	0	0	1.49158403	0	1.59158403	0.1	0	2
ACHTFIMTC	0	6.906538612	0	0	0	0	2.983168061	0	3.083168061	0.1	0	2
ACHTFLMAC	0	3.453269306	0	0	0	0	1.49158403	0	1.59158403	0.1	0	2
ACHTFPHPC	0	0	3.844320986	0	0	0	1.660492502	0	1.760492502	0.1	0	2
ACHTFPVRC	3.537823457	0	0	0	0	0	1.528105833	0	1.628105833	0.1	0	2
ACHTFQDC	0	3.453269306	0	0	0	0	1.49158403	0	1.59158403	0.1	0	2
ACHTFQGTC	0	3.453269306	0	0	0	0	1.49158403	0	1.59158403	0.1	0	2
ACHTFQSEC	0	0	3.844320986	0	0	0	1.660492502	0	1.760492502	0.1	0	2
ACHTFRSAC	0	3.453269306	0	0	0	0	1.49158403	0	1.59158403	0.1	0	2
ACHTFRYYC	3.537823457	0	0	0	0	0	1.528105833	0	1.628105833	0.1	0	2
ACHTFSPTC	3.537823457	0	0	0	0	0	1.528105833	0	1.628105833	0.1	0	2
ACHTFSVKC	3.537823457	0	0	0	0	0	1.528105833	0	1.628105833	0.1	0	2
ACHTFTLLC	0	6.906538612	0	7.787243352	0	0	2.983168061	1.989145675	3.083168061	2.089145675	0.666789679	2
ACHTFTTVC	3.537823457	0	0	0	0	0	1.528105833	0	1.628105833	0.1	0	2
ACHTFVISC	3.537823457	0	0	0	0	0	1.528105833	0	1.628105833	0.1	0	2
ACHTFWFPC	3.537823457	0	0	0	0	0	1.528105833	0	1.628105833	0.1	0	2
ACHTFYNNC	3.537823457	3.453269306	0	0	0	0	3.019689864	0	3.119689864	0.1	0	2
ACHTGAEHC	3.537823457	6.906538612	0	0	0	0	4.511273894	0	4.611273894	0.1	0	2
ACHTGAFVC	0	0	3.844320986	7.787243352	0	0	1.660492502	1.989145675	1.760492502	2.089145675	1.197925117	2
ACHTGAHHC	0	3.453269306	0	0	0	0	1.49158403	0	1.59158403	0.1	0	2
ACHTGAHRC	0	3.453269306	0	0	0	0	1.49158403	0	1.59158403	0.1	0	2
ACHTGDDIC	3.537823457	0	3.844320986	0	0	0	3.188598336	0	3.288598336	0.1	0	2
ACHTGDNQC	0	3.453269306	0	0	0	0	1.49158403	0	1.59158403	0.1	0	2
ACHTGDRPC	0	3.453269306	0	0	0	0	1.49158403	0	1.59158403	0.1	0	2
ACHTGESNC	0	0	3.844320986	0	0	0	1.660492502	0	1.760492502	0.1	0	2
ACHTGEVTC	3.537823457	0	0	0	0	0	1.528105833	0	1.628105833	0.1	0	2
ACHTGFRMC	0	0	3.844320986	0	0	4.709412377	1.660492502	1.202955505	1.760492502	1.302955505	0.724457053	2
ACHTGHDYC	0	3.453269306	0	0	0	0	1.49158403	0	1.59158403	0.1	0	2
ACHTGHLLC	0	0	3.844320986	0	0	0	1.660492502	0	1.760492502	0.1	0	2
ACHTGIRMC	0	0	3.844320986	0	0	0	1.660492502	0	1.760492502	0.1	0	2
ACHTGMGKC	0	3.453269306	0	0	0	0	1.49158403	0	1.59158403	0.1	0	2
ACHTGMTLC	0	3.453269306	0	0	0	0	1.49158403	0	1.59158403	0.1	0	2
ACHTGNAHC	3.537823457	0	0	0	0	0	1.528105833	0	1.628105833	0.1	0	2
ACHTGQQSC	3.537823457	0	0	0	0	0	1.528105833	0	1.628105833	0.1	0	2
ACHTGQYQC	0	3.453269306	0	0	0	0	1.49158403	0	1.59158403	0.1	0	2
ACHTGRAEC	3.537823457	3.453269306	0	0	0	0	3.019689864	0	3.119689864	0.1	0	2
ACHTGSQHC	0	3.453269306	0	0	0	0	1.49158403	0	1.59158403	0.1	0	2
ACHTGSSSC	0	3.453269306	0	0	0	0	1.49158403	0	1.59158403	0.1	0	2
ACHTGTAPC	0	3.453269306	0	0	0	0	1.49158403	0	1.59158403	0.1	0	2
ACHTGTEIC	0	0	3.844320986	0	0	0	1.660492502	0	1.760492502	0.1	0	2
ACHTGTEMC	3.537823457	0	0	0	0	0	1.528105833	0	1.628105833	0.1	0	2
ACHTGTVGC	3.537823457	0	0	0	0	0	1.528105833	0	1.628105833	0.1	0	2
ACHTGYTTC	0	0	3.844320986	0	0	0	1.660492502	0	1.760492502	0.1	0	2
ACHTHATHC	0	0	3.844320986	0	0	0	1.660492502	0	1.760492502	0.1	0	2
ACHTHDAQC	7.075646914	3.453269306	0	0	0	0	4.547795697	0	4.647795697	0.1	0	2
ACHTHEYQC	0	3.453269306	0	0	0	0	1.49158403	0	1.59158403	0.1	0	2
ACHTHFHFC	0	0	3.844320986	0	0	0	1.660492502	0	1.760492502	0.1	0	2
ACHTHGMIC	3.537823457	0	0	0	0	0	1.528105833	0	1.628105833	0.1	0	2
ACHTHGPDC	3.537823457	0	0	0	0	0	1.528105833	0	1.628105833	0.1	0	2
ACHTHHQC	3.537823457	0	0	0	0	0	1.528105833	0	1.628105833	0.1	0	2
ACHTHIEDC	3.537823457	0	0	0	0	0	1.528105833	0	1.628105833	0.1	0	2
ACHTHITEC	0	3.453269306	0	0	0	0	1.49158403	0	1.59158403	0.1	0	2
ACHTHITLC	0	3.453269306	0	0	0	0	1.49158403	0	1.59158403	0.1	0	2
ACHTHMEAC	0	3.453269306	0	0	0	0	1.49158403	0	1.59158403	0.1	0	2
ACHTHMHDC	0	3.453269306	0	0	0	0	1.49158403	0	1.59158403	0.1	0	2
ACHTHPFTC	3.537823457	0	0	0	0	0	1.528105833	0	1.628105833	0.1	0	2
ACHTHQHMC	7.075646914	3.453269306	0	0	26.07216351	4.709412377	4.547795697	7.86273599	4.647795697	7.96273599	1.728911436	2
ACHTHQHYC	0	0	3.844320986	0	0	0	1.660492502	0	1.760492502	0.1	0	2
ACHTHQLPC	0	3.453269306	0	0	0	0	1.49158403	0	1.59158403	0.1	0	2
ACHTHQRDC	7.075646914	0	0	0	0	0	3.056211667	0	3.156211667	0.1	0	2
ACHTHQVYC	3.537823457	0	0	0	0	0	1.528105833	0	1.628105833	0.1	0	2
ACHTHQYNC	0	3.453269306	0	0	0	0	1.49158403	0	1.59158403	0.1	0	2
ACHTHRQNC	0	3.453269306	0	0	0	0	1.49158403	0	1.59158403	0.1	0	2
ACHTHRYVC	3.537823457	0	0	0	0	0	1.528105833	0	1.628105833	0.1	0	2
ACHTHSQTC	0	3.453269306	0	0	0	0	1.49158403	0	1.59158403	0.1	0	2
ACHTHSQYC	3.537823457	0	0	0	0	0	1.528105833	0	1.628105833	0.1	0	2
ACHTHTAQC	0	3.453269306	0	0	13.03608176	0	1.49158403	3.329890242	1.59158403	3.429890242	2.232452329	2
ACHTHTSFC	3.537823457	0	0	0	0	0	1.528105833	0	1.628105833	0.1	0	2
ACHTHVYC	0	3.453269306	0	0	0	0	1.49158403	0	1.59158403	0.1	0	2
ACHTHYAGC	0	3.453269306	0	0	0	0	1.49158403	0	1.59158403	0.1	0	2
ACHTHYNPC	0	3.453269306	0	0	0	0	1.49158403	0	1.59158403	0.1	0	2
ACHTIALSC	0	0	3.844320986	0	0	0	1.660492502	0	1.760492502	0.1	0	2
ACHTIARTC	3.537823457	0	3.844320986	0	0	0	3.188598336	0	3.288598336	0.1	0	2
ACHTIFKKC	3.537823457	0	0	0	0	0	1.528105833	0	1.628105833	0.1	0	2
ACHTIGATC	0	3.453269306	3.844320986	0	0	0	3.152076533	0	3.252076533	0.1	0	2
ACHTIGPEC	3.537823457	0	0	0	0	0	1.528105833	0	1.628105833	0.1	0	2
ACHTIHDTC	3.537823457	0	0	0	0	0	1.528105833	0	1.628105833	0.1	0	2
ACHTILFQC	0	0	3.844320986	0	0	0	1.660492502	0	1.760492502	0.1	0	2
ACHTILKRC	3.537823457	0	0	0	0	0	1.528105833	0	1.628105833	0.1	0	2
ACHTILMDC	0	0	7.688641973	0	0	0	3.320985004	0	3.420985004	0.1	0	2
ACHTILPMC	3.537823457	0	0	0	0	0	1.528105833	0	1.628105833	0.1	0	2
ACHTILPPC	0	3.453269306	0	0	0	0	1.49158403	0	1.59158403	0.1	0	2
ACHTIMKDC	3.537823457	0	0	0	0	0	1.528105833	0	1.628105833	0.1	0	2
ACHTINLPC	3.537823457	0	0	3.893621676	0	0	1.528105833	0.994572838	1.628105833	1.094572838	0.650853374	2
ACHTIPIRC	7.075646914	0	0	0	0	0	3.056211667	0	3.156211667	0.1	0	2
ACHTIQIPC	0	3.453269306	0	0	0	0	1.49158403	0	1.59158403	0.1	0	2
ACHTIQITC	3.537823457	0	0	0	0	0	1.528105833	0	1.628105833	0.1	0	2
ACHTIQYRC	0	0	3.844320986	0	0	0	1.660492502	0	1.760492502	0.1	0	2
ACHTIRHQC	3.537823457	0	0	0	0	0	1.528105833	0	1.628105833	0.1	0	2
ACHTIRPDC	0	3.453269306	0	0	0	0	1.49158403	0	1.59158403	0.1	0	2
ACHTIRQAC	0	0	3.844320986	0	0	0	1.660492502	0	1.760492502	0.1	0	2
ACHTIRSAC	3.537823457	0	0	0	0	0	1.528105833	0	1.628105833	0.1	0	2
ACHTIYAHC	10.61347037	0	0	0	0	4.709412377	4.5843175	1.202955505	4.6843175	1.302955505	0.262406673	2
ACHTKAPYC	0	3.453269306	0	0	0	0	1.49158403	0	1.59158403	0.1	0	2
ACHTKEATC	0	3.453269306	0	0	0	0	1.49158403	0	1.59158403	0.1	0	2
ACHTKESTC	3.537823457	0	0	0	0	0	1.528105833	0	1.628105833	0.1	0	2
ACHTKHEWC	0	0	3.844320986	0	0	0	1.660492502	0	1.760492502	0.1	0	2
ACHTKHGSC	3.537823457	0	0	0	0	0	1.528105833	0	1.628105833	0.1	0	2
ACHTKHKNC	0	0	3.844320986	0	0	0	1.660492502	0	1.760492502	0.1	0	2
ACHTKHNVC	0	0	3.844320986	0	0	0	1.660492502	0	1.760492502	0.1	0	2
ACHTKIWFC	3.537823457	0	0	0	0	0	1.528105833	0	1.628105833	0.1	0	2
ACHTKKNMC	3.537823457	0	0	0	0	0	1.528105833	0	1.628105833	0.1	0	2
ACHTKLSWC	0	0	3.844320986	0	0	4.709412377	1.660492502	1.202955505	1.760492502	1.302955505	0.724457053	2
ACHTKMAFC	0	3.453269306	0	0	0	0	1.49158403	0	1.59158403	0.1	0	2
ACHTKMASC	0	3.453269306	0	0	0	0	1.49158403	0	1.59158403	0.1	0	2
ACHTKMQDC	0	0	3.844320986	3.893621676	0	0	1.660492502	0.994572838	1.760492502	1.094572838	0.598962559	2
ACHTKNSLC	3.537823457	0	0	0	0	0	1.528105833	0	1.628105833	0.1	0	2
ACHTKPDTC	3.537823457	0	0	0	0	0	1.528105833	0	1.628105833	0.1	0	2
ACHTKPKKC	0	3.453269306	0	0	0	0	1.49158403	0	1.59158403	0.1	0	2
ACHTKPKQC	3.537823457	0	0	0	0	0	1.528105833	0	1.628105833	0.1	0	2
ACHTKPQFC	7.075646914	0	0	0	0	0	3.056211667	0	3.156211667	0.1	0	2
ACHTKQNMC	0	0	3.844320986	0	0	0	1.660492502	0	1.760492502	0.1	0	2
ACHTKSDQC	3.537823457	0	0	0	0	0	1.528105833	0	1.628105833	0.1	0	2
ACHTLAPEC	0	3.453269306	0	0	0	0	1.49158403	0	1.59158403	0.1	0	2
ACHTLDHMC	0	3.453269306	0	0	0	0	1.49158403	0	1.59158403	0.1	0	2
ACHTLDQLC	3.537823457	0	0	0	0	0	1.528105833	0	1.628105833	0.1	0	2
ACHTLDRTC	0	3.453269306	0	0	0	0	1.49158403	0	1.59158403	0.1	0	2
ACHTLDTFC	7.075646914	0	0	0	0	0	3.056211667	0	3.156211667	0.1	0	2
ACHTLEMDC	0	3.453269306	0	0	0	0	1.49158403	0	1.59158403	0.1	0	2
ACHTLGVLC	3.537823457	0	0	0	0	0	1.528105833	0	1.628105833	0.1	0	2
ACHTLHQHC	3.537823457	0	0	0	0	0	1.528105833	0	1.628105833	0.1	0	2
ACHTLKNAC	0	6.906538612	0	0	0	0	2.983168061	0	3.083168061	0.1	0	2
ACHTLKQSC	0	3.453269306	0	0	0	0	1.49158403	0	1.59158403	0.1	0	2
ACHTLLPFC	0	0	3.844320986	0	0	0	1.660492502	0	1.760492502	0.1	0	2
ACHTLNRTC	3.537823457	0	0	0	0	0	1.528105833	0	1.628105833	0.1	0	2
ACHTLPGVC	0	0	3.844320986	0	0	0	1.660492502	0	1.760492502	0.1	0	2
ACHTLPRHC	3.537823457	0	0	0	0	0	1.528105833	0	1.628105833	0.1	0	2
ACHTLQGVC	7.075646914	0	3.844320986	3.893621676	4.345360586	4.709412377	4.716704169	3.307491757	4.816704169	3.407491757	0.701229426	2
ACHTLQPKC	0	0	3.844320986	0	0	0	1.660492502	0	1.760492502	0.1	0	2
ACHTLQQYC	3.537823457	0	0	0	0	0	1.528105833	0	1.628105833	0.1	0	2
ACHTLSQQC	0	3.453269306	0	0	0	0	1.49158403	0	1.59158403	0.1	0	2
ACHTLSSVC	0	3.453269306	0	0	0	0	1.49158403	0	1.59158403	0.1	0	2
ACHTLTGTC	3.537823457	0	0	0	0	0	1.528105833	0	1.628105833	0.1	0	2
ACHTLVPQC	7.075646914	0	0	0	0	0	3.056211667	0	3.156211667	0.1	0	2
ACHTLWDQC	3.537823457	0	0	0	0	0	1.528105833	0	1.628105833	0.1	0	2
ACHTMANEC	0	0	3.844320986	0	0	0	1.660492502	0	1.760492502	0.1	0	2
ACHTMDREC	0	3.453269306	3.844320986	0	0	0	3.152076533	0	3.252076533	0.1	0	2
ACHTMFADC	3.537823457	0	0	0	0	0	1.528105833	0	1.628105833	0.1	0	2
ACHTMFMHC	0	3.453269306	0	0	0	0	1.49158403	0	1.59158403	0.1	0	2
ACHTMFVQC	3.537823457	0	0	0	0	0	1.528105833	0	1.628105833	0.1	0	2
ACHTMGMNC	3.537823457	0	0	0	0	0	1.528105833	0	1.628105833	0.1	0	2
ACHTMHEQC	3.537823457	0	0	0	0	0	1.528105833	0	1.628105833	0.1	0	2
ACHTMHGMC	0	0	3.844320986	0	0	0	1.660492502	0	1.760492502	0.1	0	2
ACHTMHQPC	3.537823457	0	0	0	0	0	1.528105833	0	1.628105833	0.1	0	2
ACHTMIMSC	0	0	3.844320986	0	0	0	1.660492502	0	1.760492502	0.1	0	2
ACHTMIVQC	0	3.453269306	0	0	0	0	1.49158403	0	1.59158403	0.1	0	2
ACHTMKIDC	3.537823457	0	0	0	0	0	1.528105833	0	1.628105833	0.1	0	2
ACHTMLHAC	0	0	3.844320986	0	4.345360586	0	1.660492502	1.109963414	1.760492502	1.209963414	0.668454337	2
ACHTMLVQC	7.075646914	0	0	0	0	0	3.056211667	0	3.156211667	0.1	0	2
ACHTMMGTC	3.537823457	0	0	0	0	0	1.528105833	0	1.628105833	0.1	0	2
ACHTMMHTC	0	0	3.844320986	0	0	0	1.660492502	0	1.760492502	0.1	0	2
ACHTMMQYC	3.537823457	0	0	0	0	0	1.528105833	0	1.628105833	0.1	0	2
ACHTMPFGC	3.537823457	0	0	7.787243352	0	0	1.528105833	1.989145675	1.628105833	2.089145675	1.301706748	2
ACHTMQAMC	3.537823457	0	0	0	0	0	1.528105833	0	1.628105833	0.1	0	2
ACHTMQFQC	0	0	3.844320986	0	0	0	1.660492502	0	1.760492502	0.1	0	2
ACHTMQGIC	3.537823457	6.906538612	0	0	0	0	4.511273894	0	4.611273894	0.1	0	2
ACHTMQLQC	0	3.453269306	0	0	0	0	1.49158403	0	1.59158403	0.1	0	2
ACHTMRTSC	3.537823457	3.453269306	0	0	0	0	3.019689864	0	3.119689864	0.1	0	2
ACHTMSRDC	0	0	3.844320986	0	0	0	1.660492502	0	1.760492502	0.1	0	2
ACHTMVIPC	0	3.453269306	0	0	0	0	1.49158403	0	1.59158403	0.1	0	2
ACHTMVPMC	0	0	3.844320986	0	0	0	1.660492502	0	1.760492502	0.1	0	2
ACHTMYKWC	0	3.453269306	0	0	4.345360586	0	1.49158403	1.109963414	1.59158403	1.209963414	0.744150776	2
ACHTMYQWC	0	0	3.844320986	0	0	0	1.660492502	0	1.760492502	0.1	0	2
ACHTMYTVC	0	0	3.844320986	0	0	0	1.660492502	0	1.760492502	0.1	0	2
ACHTNAWH	3.537823457	0	0	0	0	0	1.528105833	0	1.628105833	0.1	0	2
ACHTNDSV	0	3.453269306	0	0	0	0	1.49158403	0	1.59158403	0.1	0	2
ACHTNGDIC	0	3.453269306	0	0	0	0	1.49158403	0	1.59158403	0.1	0	2
ACHTNHKPC	10.61347037	0	0	0	0	0	4.5843175	0	4.6843175	0.1	0	2
ACHTNHQFC	0	3.453269306	0	0	0	0	1.49158403	0	1.59158403	0.1	0	2
ACHTNHYYC	7.075646914	0	0	0	0	0	3.056211667	0	3.156211667	0.1	0	2
ACHTNIFGC	3.537823457	0	0	0	0	0	1.528105833	0	1.628105833	0.1	0	2
ACHTNLSWC	3.537823457	0	0	0	0	0	1.528105833	0	1.628105833	0.1	0	2
ACHTNLTTC	3.537823457	0	0	0	0	0	1.528105833	0	1.628105833	0.1	0	2
ACHTNMRSC	3.537823457	0	0	0	0	0	1.528105833	0	1.628105833	0.1	0	2
ACHTNPADC	3.537823457	0	3.844320986	0	0	0	3.188598336	0	3.288598336	0.1	0	2
ACHTNPMMC	0	0	3.844320986	0	0	0	1.660492502	0	1.760492502	0.1	0	2
ACHTNQHFC	3.537823457	0	0	19.46810838	0	0	1.528105833	4.972864189	1.628105833	5.072864189	3.254266872	2
ACHTNQMHC	3.537823457	0	0	0	0	0	1.528105833	0	1.628105833	0.1	0	2
ACHTNRTSC	3.537823457	0	0	0	0	0	1.528105833	0	1.628105833	0.1	0	2
ACHTNSPFC	0	3.453269306	0	15.5744867	0	0	1.49158403	3.978291351	1.59158403	4.078291351	2.667158719	2
ACHTNTNGC	0	3.453269306	0	0	0	0	1.49158403	0	1.59158403	0.1	0	2
ACHTNVWPC	0	0	3.844320986	0	0	0	1.660492502	0	1.760492502	0.1	0	2
ACHTNWQKC	0	3.453269306	0	0	0	0	1.49158403	0	1.59158403	0.1	0	2
ACHTNWYQC	0	0	3.844320986	0	0	0	1.660492502	0	1.760492502	0.1	0	2
ACHTPAFAC	0	3.453269306	3.844320986	0	0	0	3.152076533	0	3.252076533	0.1	0	2
ACHTPARAC	3.537823457	0	0	0	0	0	1.528105833	0	1.628105833	0.1	0	2
ACHTPDEKC	3.537823457	0	0	0	0	0	1.528105833	0	1.628105833	0.1	0	2
ACHTPDHDC	0	0	3.844320986	0	0	0	1.660492502	0	1.760492502	0.1	0	2
ACHTPDRQC	3.537823457	0	3.844320986	0	0	4.709412377	3.188598336	1.202955505	3.288598336	1.302955505	0.377267808	2
ACHTPDTHC	0	3.453269306	0	0	0	0	1.49158403	0	1.59158403	0.1	0	2
ACHTPDTMC	0	3.453269306	0	0	0	0	1.49158403	0	1.59158403	0.1	0	2
ACHTPEFQC	0	3.453269306	0	0	0	0	1.49158403	0	1.59158403	0.1	0	2
ACHTPEFQF	3.537823457	0	0	0	0	0	1.528105833	0	1.628105833	0.1	0	2
ACHTPEPHC	3.537823457	0	0	0	0	0	1.528105833	0	1.628105833	0.1	0	2
ACHTPERQC	0	0	3.844320986	11.68086503	0	0	1.660492502	2.983718513	1.760492502	3.083718513	1.796887676	2
ACHTPFKGC	3.537823457	0	0	0	0	0	1.528105833	0	1.628105833	0.1	0	2
ACHTPGAMC	3.537823457	0	0	0	0	4.709412377	1.528105833	1.202955505	1.628105833	1.302955505	0.78722002	2
ACHTPHMSC	0	3.453269306	0	0	4.345360586	0	1.49158403	1.109963414	1.59158403	1.209963414	0.744150776	2
ACHTPHQNC	0	0	3.844320986	0	0	0	1.660492502	0	1.760492502	0.1	0	2
ACHTPHSIC	0	0	3.844320986	0	0	0	1.660492502	0	1.760492502	0.1	0	2
ACHTPHTMC	0	3.453269306	7.688641973	0	4.345360586	0	4.812569035	1.109963414	4.912569035	1.209963414	0.23063844	2
ACHTPIDC	3.537823457	0	0	0	0	0	1.528105833	0	1.628105833	0.1	0	2
ACHTPIDPC	3.537823457	0	0	0	0	0	1.528105833	0	1.628105833	0.1	0	2
ACHTPIPKC	0	0	3.844320986	0	0	0	1.660492502	0	1.760492502	0.1	0	2
ACHTPIYLC	0	0	3.844320986	0	0	0	1.660492502	0	1.760492502	0.1	0	2
ACHTPKC	3.537823457	0	0	0	0	0	1.528105833	0	1.628105833	0.1	0	2
ACHTPKYMC	0	0	3.844320986	0	0	0	1.660492502	0	1.760492502	0.1	0	2
ACHTPLQWC	3.537823457	0	3.844320986	0	0	0	3.188598336	0	3.288598336	0.1	0	2
ACHTPMSPC	0	3.453269306	0	0	0	0	1.49158403	0	1.59158403	0.1	0	2
ACHTPMTGC	0	6.906538612	0	0	0	0	2.983168061	0	3.083168061	0.1	0	2
ACHTPNHQC	3.537823457	3.453269306	0	0	0	0	3.019689864	0	3.119689864	0.1	0	2
ACHTPPQDC	0	3.453269306	0	0	0	0	1.49158403	0	1.59158403	0.1	0	2
ACHTPQEQC	3.537823457	0	0	0	0	0	1.528105833	0	1.628105833	0.1	0	2
ACHTPRNYC	0	0	3.844320986	0	0	0	1.660492502	0	1.760492502	0.1	0	2
ACHTPRSHC	3.537823457	0	0	0	0	0	1.528105833	0	1.628105833	0.1	0	2
ACHTPRTQC	3.537823457	0	0	0	0	0	1.528105833	0	1.628105833	0.1	0	2
ACHTPRTYC	0	0	3.844320986	0	0	0	1.660492502	0	1.760492502	0.1	0	2
ACHTPSHGC	0	3.453269306	0	0	0	0	1.49158403	0	1.59158403	0.1	0	2
ACHTPSSAC	3.537823457	0	0	0	0	0	1.528105833	0	1.628105833	0.1	0	2
ACHTPSTGC	3.537823457	0	3.844320986	0	0	0	3.188598336	0	3.288598336	0.1	0	2
ACHTPTFFC	3.537823457	0	0	0	0	0	1.528105833	0	1.628105833	0.1	0	2
ACHTPTFTC	0	0	3.844320986	0	0	0	1.660492502	0	1.760492502	0.1	0	2
ACHTPTLEC	0	3.453269306	0	0	0	0	1.49158403	0	1.59158403	0.1	0	2
ACHTPTQLC	0	3.453269306	0	0	0	0	1.49158403	0	1.59158403	0.1	0	2
ACHTPVERC	0	0	3.844320986	0	0	0	1.660492502	0	1.760492502	0.1	0	2
ACHTPVQRC	0	3.453269306	0	0	0	0	1.49158403	0	1.59158403	0.1	0	2
ACHTPWHYC	3.537823457	0	0	0	0	0	1.528105833	0	1.628105833	0.1	0	2
ACHTPYLFC	0	3.453269306	0	0	0	0	1.49158403	0	1.59158403	0.1	0	2
ACHTPYSWC	0	3.453269306	0	0	0	0	1.49158403	0	1.59158403	0.1	0	2
ACHTPYVVC	3.537823457	0	0	0	0	0	1.528105833	0	1.628105833	0.1	0	2
ACHTQAMHC	0	0	3.844320986	0	0	0	1.660492502	0	1.760492502	0.1	0	2
ACHTQAPLC	0	3.453269306	0	0	0	0	1.49158403	0	1.59158403	0.1	0	2
ACHTQASIC	3.537823457	0	0	0	0	0	1.528105833	0	1.628105833	0.1	0	2
ACHTQDANC	0	3.453269306	3.844320986	0	0	0	3.152076533	0	3.252076533	0.1	0	2
ACHTQDQYC	3.537823457	0	0	3.893621676	0	0	1.528105833	0.994572838	1.628105833	1.094572838	0.650853374	2
ACHTQDSSC	3.537823457	0	0	0	0	0	1.528105833	0	1.628105833	0.1	0	2
ACHTQDYLC	3.537823457	0	0	0	0	0	1.528105833	0	1.628105833	0.1	0	2
ACHTQEDPC	3.537823457	0	0	0	0	4.709412377	1.528105833	1.202955505	1.628105833	1.302955505	0.78722002	2
ACHTQEQYC	0	0	3.844320986	0	0	0	1.660492502	0	1.760492502	0.1	0	2
ACHTQFGVC	0	0	3.844320986	0	0	0	1.660492502	0	1.760492502	0.1	0	2
ACHTQFQAC	0	3.453269306	0	0	0	0	1.49158403	0	1.59158403	0.1	0	2
ACHTQFWIC	0	0	3.844320986	0	0	0	1.660492502	0	1.760492502	0.1	0	2
ACHTQFWQC	0	0	3.844320986	0	0	0	1.660492502	0	1.760492502	0.1	0	2
ACHTQGAAC	0	0	3.844320986	0	0	0	1.660492502	0	1.760492502	0.1	0	2
ACHTQGGNC	0	3.453269306	0	0	0	0	1.49158403	0	1.59158403	0.1	0	2
ACHTQHYQC	0	0	3.844320986	0	0	0	1.660492502	0	1.760492502	0.1	0	2
ACHTQIPDC	3.537823457	0	0	0	0	0	1.528105833	0	1.628105833	0.1	0	2
ACHTQKHL	0	0	3.844320986	0	0	0	1.660492502	0	1.760492502	0.1	0	2
ACHTQKHLC	0	3.453269306	3.844320986	3.893621676	0	0	3.152076533	0.994572838	3.252076533	1.094572838	0.315529407	2
ACHTQKQPC	0	0	3.844320986	0	0	0	1.660492502	0	1.760492502	0.1	0	2
ACHTQKSDC	3.537823457	0	0	0	0	4.709412377	1.528105833	1.202955505	1.628105833	1.302955505	0.78722002	2
ACHTQLAC	3.537823457	0	0	0	0	0	1.528105833	0	1.628105833	0.1	0	2
ACHTQLTGC	0	3.453269306	0	0	0	0	1.49158403	0	1.59158403	0.1	0	2
ACHTQMEWC	3.537823457	0	0	0	0	0	1.528105833	0	1.628105833	0.1	0	2
ACHTQNIF	0	3.453269306	0	0	0	0	1.49158403	0	1.59158403	0.1	0	2
ACHTQNIFC	7.075646914	0	0	7.787243352	4.345360586	14.12823713	3.056211667	6.707975606	3.156211667	6.807975606	2.194866173	2
ACHTQPARC	0	3.453269306	0	0	0	0	1.49158403	0	1.59158403	0.1	0	2
ACHTQPVNC	3.537823457	0	0	7.787243352	0	0	1.528105833	1.989145675	1.628105833	2.089145675	1.301706748	2
ACHTQQDAC	0	0	3.844320986	0	0	0	1.660492502	0	1.760492502	0.1	0	2
ACHTQQDQC	3.537823457	3.453269306	0	0	0	0	3.019689864	0	3.119689864	0.1	0	2
ACHTQQISC	3.537823457	3.453269306	0	0	0	0	3.019689864	0	3.119689864	0.1	0	2
ACHTQQLDC	3.537823457	0	0	0	0	0	1.528105833	0	1.628105833	0.1	0	2
ACHTQQNDC	0	3.453269306	0	0	0	0	1.49158403	0	1.59158403	0.1	0	2
ACHTQQPEC	0	3.453269306	0	0	0	0	1.49158403	0	1.59158403	0.1	0	2
ACHTQQSVC	3.537823457	3.453269306	0	0	0	0	3.019689864	0	3.119689864	0.1	0	2
ACHTQQWIC	3.537823457	0	0	0	0	0	1.528105833	0	1.628105833	0.1	0	2
ACHTQRGEC	3.537823457	0	0	0	0	0	1.528105833	0	1.628105833	0.1	0	2
ACHTQRMMC	3.537823457	0	0	0	0	0	1.528105833	0	1.628105833	0.1	0	2
ACHTQRPYC	3.537823457	0	0	0	0	0	1.528105833	0	1.628105833	0.1	0	2
ACHTQSAYC	3.537823457	3.453269306	0	0	0	14.12823713	3.019689864	3.608866516	3.119689864	3.708866516	1.195111643	2
ACHTQSQMC	0	3.453269306	0	0	0	0	1.49158403	0	1.59158403	0.1	0	2
ACHTQTPFC	0	0	3.844320986	0	0	0	1.660492502	0	1.760492502	0.1	0	2
ACHTQVMAC	0	3.453269306	0	0	0	0	1.49158403	0	1.59158403	0.1	0	2
ACHTQVRWC	0	0	3.844320986	0	0	0	1.660492502	0	1.760492502	0.1	0	2
ACHTQVRYC	0	3.453269306	0	0	0	4.709412377	1.49158403	1.202955505	1.59158403	1.302955505	0.806495297	2
ACHTQVTMC	0	3.453269306	0	0	0	0	1.49158403	0	1.59158403	0.1	0	2
ACHTQYFSC	0	0	3.844320986	0	0	0	1.660492502	0	1.760492502	0.1	0	2
ACHTQYQHC	3.537823457	0	0	0	0	0	1.528105833	0	1.628105833	0.1	0	2
ACHTRDKSC	0	6.906538612	0	0	0	0	2.983168061	0	3.083168061	0.1	0	2
ACHTREALC	3.537823457	0	0	0	0	0	1.528105833	0	1.628105833	0.1	0	2
ACHTREMWC	0	3.453269306	0	0	0	0	1.49158403	0	1.59158403	0.1	0	2
ACHTREVTC	0	3.453269306	0	0	0	0	1.49158403	0	1.59158403	0.1	0	2
ACHTRFYVC	0	3.453269306	0	0	0	0	1.49158403	0	1.59158403	0.1	0	2
ACHTRHWQC	3.537823457	0	0	0	0	0	1.528105833	0	1.628105833	0.1	0	2
ACHTRIGGC	0	3.453269306	3.844320986	0	0	0	3.152076533	0	3.252076533	0.1	0	2
ACHTRLHRC	0	3.453269306	3.844320986	0	0	0	3.152076533	0	3.252076533	0.1	0	2
ACHTRMAPC	3.537823457	3.453269306	0	0	0	0	3.019689864	0	3.119689864	0.1	0	2
ACHTRMEWC	0	0	3.844320986	0	0	0	1.660492502	0	1.760492502	0.1	0	2
ACHTRMPHC	0	3.453269306	0	0	0	0	1.49158403	0	1.59158403	0.1	0	2
ACHTRNDIC	0	0	3.844320986	0	0	0	1.660492502	0	1.760492502	0.1	0	2
ACHTRNECLGSGS	0	3.453269306	0	0	0	4.709412377	1.49158403	1.202955505	1.59158403	1.302955505	0.806495297	2
ACHTRNECLGSGSGS	21.22694074	27.62615445	15.37728395	11.68086503	13.03608176	0	27.74327725	6.313608755	27.84327725	6.413608755	0.227572565	2
ACHTRNECLGSGSGY	3.537823457	0	0	0	0	0	1.528105833	0	1.628105833	0.1	0	2
ACHTRPKIC	3.537823457	0	0	0	0	0	1.528105833	0	1.628105833	0.1	0	2
ACHTRQFYC	3.537823457	0	0	0	0	0	1.528105833	0	1.628105833	0.1	0	2
ACHTRQLPC	3.537823457	0	0	0	0	0	1.528105833	0	1.628105833	0.1	0	2
ACHTRRIPC	0	3.453269306	0	0	0	0	1.49158403	0	1.59158403	0.1	0	2
ACHTRSMTC	3.537823457	0	0	0	0	0	1.528105833	0	1.628105833	0.1	0	2
ACHTRSPNC	0	0	3.844320986	0	0	0	1.660492502	0	1.760492502	0.1	0	2
ACHTRSVEC	0	3.453269306	0	0	0	0	1.49158403	0	1.59158403	0.1	0	2
ACHTRVMSC	0	0	3.844320986	0	0	0	1.660492502	0	1.760492502	0.1	0	2
ACHTRWEVC	0	3.453269306	0	0	0	0	1.49158403	0	1.59158403	0.1	0	2
ACHTSAATC	0	3.453269306	3.844320986	0	0	4.709412377	3.152076533	1.202955505	3.252076533	1.302955505	0.381639054	2
ACHTSAKPC	0	0	3.844320986	0	0	0	1.660492502	0	1.760492502	0.1	0	2
ACHTSDHWC	3.537823457	0	0	7.787243352	8.690721172	0	1.528105833	4.209072503	1.628105833	4.309072503	2.754437822	2
ACHTSHGPC	3.537823457	0	0	0	0	0	1.528105833	0	1.628105833	0.1	0	2
ACHTSHMLC	3.537823457	0	0	0	0	0	1.528105833	0	1.628105833	0.1	0	2
ACHTSHMVC	0	0	3.844320986	0	0	0	1.660492502	0	1.760492502	0.1	0	2
ACHTSHWNC	0	0	3.844320986	0	0	0	1.660492502	0	1.760492502	0.1	0	2
ACHTSHYRC	3.537823457	0	3.844320986	0	0	0	3.188598336	0	3.288598336	0.1	0	2
ACHTSIQDC	0	3.453269306	0	0	0	0	1.49158403	0	1.59158403	0.1	0	2
ACHTSIVQC	3.537823457	0	0	3.893621676	0	0	1.528105833	0.994572838	1.628105833	1.094572838	0.650853374	2
ACHTSKNPC	0	3.453269306	0	0	0	4.709412377	1.49158403	1.202955505	1.59158403	1.302955505	0.806495297	2
ACHTSLTNC	3.537823457	0	0	0	0	0	1.528105833	0	1.628105833	0.1	0	2
ACHTSLVHC	3.537823457	0	0	0	0	0	1.528105833	0	1.628105833	0.1	0	2
ACHTSMMHC	3.537823457	0	0	0	0	0	1.528105833	0	1.628105833	0.1	0	2
ACHTSMNPC	0	3.453269306	0	0	0	0	1.49158403	0	1.59158403	0.1	0	2
ACHTSNQIC	3.537823457	0	0	0	0	0	1.528105833	0	1.628105833	0.1	0	2
ACHTSNSGC	0	0	3.844320986	0	0	0	1.660492502	0	1.760492502	0.1	0	2
ACHTSPIWC	3.537823457	0	0	0	0	4.709412377	1.528105833	1.202955505	1.628105833	1.302955505	0.78722002	2
ACHTSPMDC	3.537823457	0	0	0	4.345360586	0	1.528105833	1.109963414	1.628105833	1.209963414	0.726365537	2
ACHTSQGDC	3.537823457	0	0	0	4.345360586	0	1.528105833	1.109963414	1.628105833	1.209963414	0.726365537	2
ACHTSRIWC	0	0	3.844320986	0	0	0	1.660492502	0	1.760492502	0.1	0	2
ACHTSRSSC	3.537823457	3.453269306	3.844320986	0	0	0	4.680182366	0	4.780182366	0.1	0	2
ACHTSSAMC	7.075646914	0	3.844320986	0	0	0	4.716704169	0	4.816704169	0.1	0	2
ACHTSSNNC	0	3.453269306	0	0	0	0	1.49158403	0	1.59158403	0.1	0	2
ACHTSSSVC	0	3.453269306	0	0	0	4.709412377	1.49158403	1.202955505	1.59158403	1.302955505	0.806495297	2
ACHTSTTWC	0	0	3.844320986	0	0	0	1.660492502	0	1.760492502	0.1	0	2
ACHTSVVMC	0	0	3.844320986	0	0	0	1.660492502	0	1.760492502	0.1	0	2
ACHTSVYQC	7.075646914	0	3.844320986	0	0	0	4.716704169	0	4.816704169	0.1	0	2
ACHTSYPHC	3.537823457	0	0	0	0	0	1.528105833	0	1.628105833	0.1	0	2
ACHTSYWWC	3.537823457	0	0	0	8.690721172	0	1.528105833	2.219926828	1.628105833	2.319926828	1.452731074	2
ACHTTAAAC	3.537823457	3.453269306	3.844320986	0	0	0	4.680182366	0	4.780182366	0.1	0	2
ACHTTALDC	0	0	3.844320986	0	0	0	1.660492502	0	1.760492502	0.1	0	2
ACHTTAMGC	0	3.453269306	0	0	0	0	1.49158403	0	1.59158403	0.1	0	2
ACHTTAYMC	3.537823457	0	3.844320986	0	0	0	3.188598336	0	3.288598336	0.1	0	2
ACHTTDEQC	0	0	3.844320986	0	0	4.709412377	1.660492502	1.202955505	1.760492502	1.302955505	0.724457053	2
ACHTTDLS	3.537823457	0	0	0	0	0	1.528105833	0	1.628105833	0.1	0	2
ACHTTEPHC	3.537823457	0	0	0	0	0	1.528105833	0	1.628105833	0.1	0	2
ACHTTFQQC	0	3.453269306	0	0	0	0	1.49158403	0	1.59158403	0.1	0	2
ACHTTHLTC	0	0	3.844320986	0	0	0	1.660492502	0	1.760492502	0.1	0	2
ACHTTKEQC	3.537823457	0	0	0	0	0	1.528105833	0	1.628105833	0.1	0	2
ACHTTLDLHC	0	3.453269306	0	0	0	0	1.49158403	0	1.59158403	0.1	0	2
ACHTTLLPC	0	3.453269306	0	0	0	0	1.49158403	0	1.59158403	0.1	0	2
ACHTTMFPC	0	0	3.844320986	0	0	0	1.660492502	0	1.760492502	0.1	0	2
ACHTTMPMC	0	0	3.844320986	0	0	4.709412377	1.660492502	1.202955505	1.760492502	1.302955505	0.724457053	2
ACHTTNQFC	0	0	3.844320986	0	0	0	1.660492502	0	1.760492502	0.1	0	2
ACHTTNWIC	0	3.453269306	0	0	0	0	1.49158403	0	1.59158403	0.1	0	2
ACHTTPFAC	0	3.453269306	0	0	0	0	1.49158403	0	1.59158403	0.1	0	2
ACHTTPQSC	3.537823457	0	0	0	0	0	1.528105833	0	1.628105833	0.1	0	2
ACHTTQAVC	3.537823457	0	0	0	0	0	1.528105833	0	1.628105833	0.1	0	2
ACHTTQDKC	3.537823457	0	0	0	0	0	1.528105833	0	1.628105833	0.1	0	2
ACHTTQFMC	0	0	3.844320986	0	0	0	1.660492502	0	1.760492502	0.1	0	2
ACHTTQHLC	0	0	3.844320986	0	0	0	1.660492502	0	1.760492502	0.1	0	2
ACHTTQHYC	0	3.453269306	0	0	0	0	1.49158403	0	1.59158403	0.1	0	2
ACHTTQVQC	3.537823457	0	0	0	0	0	1.528105833	0	1.628105833	0.1	0	2
ACHTTQVTC	3.537823457	0	0	0	0	0	1.528105833	0	1.628105833	0.1	0	2
ACHTTTWQC	3.537823457	0	0	0	0	4.709412377	1.528105833	1.202955505	1.628105833	1.302955505	0.78722002	2
ACHTTVMKC	0	0	3.844320986	0	0	0	1.660492502	0	1.760492502	0.1	0	2
ACHTTWARC	0	0	3.844320986	0	0	0	1.660492502	0	1.760492502	0.1	0	2
ACHTTYAIC	0	0	3.844320986	0	0	0	1.660492502	0	1.760492502	0.1	0	2
ACHTTYYNC	3.537823457	0	3.844320986	0	0	0	3.188598336	0	3.288598336	0.1	0	2
ACHTVAPFC	0	0	3.844320986	0	0	0	1.660492502	0	1.760492502	0.1	0	2
ACHTVDHAC	0	0	3.844320986	0	0	0	1.660492502	0	1.760492502	0.1	0	2
ACHTVEMRC	0	3.453269306	0	0	0	0	1.49158403	0	1.59158403	0.1	0	2
ACHTVFEGC	3.537823457	0	0	0	0	0	1.528105833	0	1.628105833	0.1	0	2
ACHTVFFPC	0	0	3.844320986	0	0	0	1.660492502	0	1.760492502	0.1	0	2
ACHTVGQRC	0	0	3.844320986	0	0	0	1.660492502	0	1.760492502	0.1	0	2
ACHTVIWPC	3.537823457	0	0	0	0	0	1.528105833	0	1.628105833	0.1	0	2
ACHTVKPMC	0	3.453269306	0	0	0	0	1.49158403	0	1.59158403	0.1	0	2
ACHTVLPRC	0	0	3.844320986	7.787243352	0	0	1.660492502	1.989145675	1.760492502	2.089145675	1.197925117	2
ACHTVLSHC	0	0	3.844320986	0	0	0	1.660492502	0	1.760492502	0.1	0	2
ACHTVLSPC	0	3.453269306	0	0	0	0	1.49158403	0	1.59158403	0.1	0	2
ACHTVMNCC	0	3.453269306	0	0	0	0	1.49158403	0	1.59158403	0.1	0	2
ACHTVMQDC	0	3.453269306	0	0	4.345360586	0	1.49158403	1.109963414	1.59158403	1.209963414	0.744150776	2
ACHTVMRNC	0	3.453269306	0	0	0	0	1.49158403	0	1.59158403	0.1	0	2
ACHTVNALC	3.537823457	0	0	0	4.345360586	0	1.528105833	1.109963414	1.628105833	1.209963414	0.726365537	2
ACHTVNQHC	0	3.453269306	0	0	0	0	1.49158403	0	1.59158403	0.1	0	2
ACHTVNQLC	0	3.453269306	0	0	0	0	1.49158403	0	1.59158403	0.1	0	2
ACHTVNQPC	0	3.453269306	0	0	0	0	1.49158403	0	1.59158403	0.1	0	2
ACHTVNSTC	3.537823457	0	0	0	0	0	1.528105833	0	1.628105833	0.1	0	2
ACHTVPDNC	0	0	3.844320986	0	0	0	1.660492502	0	1.760492502	0.1	0	2
ACHTVPIWC	0	0	3.844320986	0	0	0	1.660492502	0	1.760492502	0.1	0	2
ACHTVPTIC	0	0	3.844320986	0	0	4.709412377	1.660492502	1.202955505	1.760492502	1.302955505	0.724457053	2
ACHTVQKTC	3.537823457	0	0	0	0	0	1.528105833	0	1.628105833	0.1	0	2
ACHTVQPEC	0	0	3.844320986	0	0	0	1.660492502	0	1.760492502	0.1	0	2
ACHTVREVC	0	3.453269306	0	0	0	0	1.49158403	0	1.59158403	0.1	0	2
ACHTVRSSC	3.537823457	0	0	0	0	0	1.528105833	0	1.628105833	0.1	0	2
ACHTVRTMC	3.537823457	0	0	0	0	0	1.528105833	0	1.628105833	0.1	0	2
ACHTVTSRC	3.537823457	3.453269306	0	0	0	0	3.019689864	0	3.119689864	0.1	0	2
ACHTVWKGC	0	3.453269306	0	0	0	4.709412377	1.49158403	1.202955505	1.59158403	1.302955505	0.806495297	2
ACHTVYHGC	3.537823457	0	0	0	0	0	1.528105833	0	1.628105833	0.1	0	2
ACHTVYMFC	0	3.453269306	0	0	0	0	1.49158403	0	1.59158403	0.1	0	2
ACHTWAPNC	0	3.453269306	3.844320986	0	0	0	3.152076533	0	3.252076533	0.1	0	2
ACHTWDWSC	0	0	3.844320986	3.893621676	0	0	1.660492502	0.994572838	1.760492502	1.094572838	0.598962559	2
ACHTWEQHC	3.537823457	0	0	0	0	0	1.528105833	0	1.628105833	0.1	0	2
ACHTWERTC	0	3.453269306	0	0	0	4.709412377	1.49158403	1.202955505	1.59158403	1.302955505	0.806495297	2
ACHTWESMC	3.537823457	0	0	0	0	0	1.528105833	0	1.628105833	0.1	0	2
ACHTWFWTC	3.537823457	0	0	0	0	0	1.528105833	0	1.628105833	0.1	0	2
ACHTWGITC	3.537823457	0	0	0	0	0	1.528105833	0	1.628105833	0.1	0	2
ACHTWHHRC	3.537823457	0	0	0	0	0	1.528105833	0	1.628105833	0.1	0	2
ACHTWIVNC	0	3.453269306	0	3.893621676	0	0	1.49158403	0.994572838	1.59158403	1.094572838	0.66678968	2
ACHTWKFGC	0	0	3.844320986	0	0	0	1.660492502	0	1.760492502	0.1	0	2
ACHTWKRQC	0	0	3.844320986	0	0	4.709412377	1.660492502	1.202955505	1.760492502	1.302955505	0.724457053	2
ACHTWLDLC	0	3.453269306	0	0	0	0	1.49158403	0	1.59158403	0.1	0	2
ACHTWLPGC	3.537823457	0	0	0	0	0	1.528105833	0	1.628105833	0.1	0	2
ACHTWMARC	3.537823457	0	0	0	0	0	1.528105833	0	1.628105833	0.1	0	2
ACHTWMPQC	3.537823457	0	0	0	0	0	1.528105833	0	1.628105833	0.1	0	2
ACHTWMWSC	3.537823457	0	0	0	0	0	1.528105833	0	1.628105833	0.1	0	2
ACHTWNGFC	3.537823457	0	0	0	0	0	1.528105833	0	1.628105833	0.1	0	2
ACHTWNNSC	0	0	3.844320986	0	0	0	1.660492502	0	1.760492502	0.1	0	2
ACHTWPHTC	3.537823457	3.453269306	0	0	0	0	3.019689864	0	3.119689864	0.1	0	2
ACHTWPNWC	0	3.453269306	0	0	0	0	1.49158403	0	1.59158403	0.1	0	2
ACHTWPSFC	0	0	3.844320986	0	13.03608176	0	1.660492502	3.329890242	1.760492502	3.429890242	2.00536301	2
ACHTWQITC	3.537823457	0	0	0	0	0	1.528105833	0	1.628105833	0.1	0	2
ACHTWQPNC	3.537823457	0	0	0	0	0	1.528105833	0	1.628105833	0.1	0	2
ACHTWQRWC	0	0	3.844320986	0	0	0	1.660492502	0	1.760492502	0.1	0	2
ACHTWQTTC	3.537823457	0	0	0	0	0	1.528105833	0	1.628105833	0.1	0	2
ACHTWQVWC	3.537823457	0	0	0	0	0	1.528105833	0	1.628105833	0.1	0	2
ACHTWQWYC	0	3.453269306	0	0	0	0	1.49158403	0	1.59158403	0.1	0	2
ACHTWRHHC	3.537823457	0	0	0	0	0	1.528105833	0	1.628105833	0.1	0	2
ACHTWRTGC	3.537823457	0	0	0	0	0	1.528105833	0	1.628105833	0.1	0	2
ACHTWSAWC	3.537823457	0	0	0	0	0	1.528105833	0	1.628105833	0.1	0	2
ACHTWTNFC	3.537823457	0	0	0	0	0	1.528105833	0	1.628105833	0.1	0	2
ACHTWTQTC	0	3.453269306	0	0	0	0	1.49158403	0	1.59158403	0.1	0	2
ACHTWTSAC	0	3.453269306	0	0	0	0	1.49158403	0	1.59158403	0.1	0	2
ACHTWVLGC	0	3.453269306	3.844320986	3.893621676	0	0	3.152076533	0.994572838	3.252076533	1.094572838	0.315529407	2
ACHTWVQYC	0	3.453269306	0	0	0	0	1.49158403	0	1.59158403	0.1	0	2
ACHTWWTMC	0	3.453269306	3.844320986	0	0	0	3.152076533	0	3.252076533	0.1	0	2
ACHTWYAMC	0	0	3.844320986	0	0	0	1.660492502	0	1.760492502	0.1	0	2
ACHTWYPMC	0	0	3.844320986	0	0	0	1.660492502	0	1.760492502	0.1	0	2
ACHTYAEHC	0	3.453269306	0	0	0	0	1.49158403	0	1.59158403	0.1	0	2
ACHTYAGHC	0	0	7.688641973	0	0	4.709412377	3.320985004	1.202955505	3.420985004	1.302955505	0.362228527	2
ACHTYAGRC	0	0	3.844320986	0	0	0	1.660492502	0	1.760492502	0.1	0	2
ACHTYDHAC	3.537823457	0	0	0	0	0	1.528105833	0	1.628105833	0.1	0	2
ACHTYEHEC	0	0	3.844320986	0	0	0	1.660492502	0	1.760492502	0.1	0	2
ACHTYGLTC	3.537823457	0	0	0	0	0	1.528105833	0	1.628105833	0.1	0	2
ACHTYGVPC	0	0	3.844320986	0	0	0	1.660492502	0	1.760492502	0.1	0	2
ACHTYHTRC	0	3.453269306	0	0	0	0	1.49158403	0	1.59158403	0.1	0	2
ACHTYINRC	7.075646914	0	0	7.787243352	0	0	3.056211667	1.989145675	3.156211667	2.089145675	0.650853374	2
ACHTYKWFC	3.537823457	0	0	0	0	0	1.528105833	0	1.628105833	0.1	0	2
ACHTYLQDC	3.537823457	0	0	0	0	0	1.528105833	0	1.628105833	0.1	0	2
ACHTYLTYC	0	3.453269306	0	0	0	0	1.49158403	0	1.59158403	0.1	0	2
ACHTYMGKC	0	3.453269306	0	0	0	0	1.49158403	0	1.59158403	0.1	0	2
ACHTYMPVC	0	0	3.844320986	0	0	0	1.660492502	0	1.760492502	0.1	0	2
ACHTYNIVC	0	0	3.844320986	0	0	0	1.660492502	0	1.760492502	0.1	0	2
ACHTYNVVC	3.537823457	0	0	0	0	0	1.528105833	0	1.628105833	0.1	0	2
ACHTYPDAC	0	3.453269306	0	0	0	0	1.49158403	0	1.59158403	0.1	0	2
ACHTYPDMC	3.537823457	0	0	0	0	0	1.528105833	0	1.628105833	0.1	0	2
ACHTYPDPC	3.537823457	0	0	0	0	0	1.528105833	0	1.628105833	0.1	0	2
ACHTYPHPC	0	3.453269306	0	0	0	0	1.49158403	0	1.59158403	0.1	0	2
ACHTYQESC	3.537823457	0	0	0	0	0	1.528105833	0	1.628105833	0.1	0	2
ACHTYQQWC	0	3.453269306	3.844320986	0	0	0	3.152076533	0	3.252076533	0.1	0	2
ACHTYQVRC	3.537823457	0	0	0	0	0	1.528105833	0	1.628105833	0.1	0	2
ACHTYTATC	0	0	3.844320986	0	0	0	1.660492502	0	1.760492502	0.1	0	2
ACHTYTDPC	3.537823457	0	0	0	0	4.709412377	1.528105833	1.202955505	1.628105833	1.302955505	0.78722002	2
ACHTYTQDC	3.537823457	0	0	0	0	0	1.528105833	0	1.628105833	0.1	0	2
ACHTYVPDC	3.537823457	0	3.844320986	0	0	4.709412377	3.188598336	1.202955505	3.288598336	1.302955505	0.377267808	2
ACHTYVPSC	0	3.453269306	0	0	0	0	1.49158403	0	1.59158403	0.1	0	2
ACHTYWLWC	3.537823457	0	0	0	0	0	1.528105833	0	1.628105833	0.1	0	2
ACHTYYTHC	0	0	3.844320986	0	0	0	1.660492502	0	1.760492502	0.1	0	2
ACHVAAWGC	0	3.453269306	0	0	0	0	1.49158403	0	1.59158403	0.1	0	2
ACHVADHPC	0	0	3.844320986	0	0	0	1.660492502	0	1.760492502	0.1	0	2
ACHVADTIC	3.537823457	0	0	0	0	0	1.528105833	0	1.628105833	0.1	0	2
ACHVADTRC	0	6.906538612	0	0	0	0	2.983168061	0	3.083168061	0.1	0	2
ACHVAGPRC	0	0	3.844320986	0	0	0	1.660492502	0	1.760492502	0.1	0	2
ACHVAHEAC	0	3.453269306	0	0	0	0	1.49158403	0	1.59158403	0.1	0	2
ACHVAHFSC	0	3.453269306	0	0	0	0	1.49158403	0	1.59158403	0.1	0	2
ACHVALKVC	0	0	3.844320986	0	0	0	1.660492502	0	1.760492502	0.1	0	2
ACHVAMATC	0	0	3.844320986	0	0	0	1.660492502	0	1.760492502	0.1	0	2
ACHVAMFEC	0	3.453269306	0	0	0	0	1.49158403	0	1.59158403	0.1	0	2
ACHVAMIGC	0	3.453269306	0	0	0	0	1.49158403	0	1.59158403	0.1	0	2
ACHVANDHC	0	3.453269306	0	0	0	0	1.49158403	0	1.59158403	0.1	0	2
ACHVAPQYC	3.537823457	0	0	0	0	0	1.528105833	0	1.628105833	0.1	0	2
ACHVAQEKC	0	0	3.844320986	0	0	0	1.660492502	0	1.760492502	0.1	0	2
ACHVAQMNC	0	0	3.844320986	0	0	0	1.660492502	0	1.760492502	0.1	0	2
ACHVAQVLC	3.537823457	0	0	0	0	0	1.528105833	0	1.628105833	0.1	0	2
ACHVAREGC	3.537823457	0	0	0	0	0	1.528105833	0	1.628105833	0.1	0	2
ACHVASGMC	0	0	3.844320986	11.68086503	0	0	1.660492502	2.983718513	1.760492502	3.083718513	1.796887676	2
ACHVASIRC	0	0	3.844320986	0	0	0	1.660492502	0	1.760492502	0.1	0	2
ACHVASMAC	3.537823457	3.453269306	0	0	0	0	3.019689864	0	3.119689864	0.1	0	2
ACHVAVSSC	3.537823457	0	0	0	0	0	1.528105833	0	1.628105833	0.1	0	2
ACHVAWALC	3.537823457	0	0	0	0	0	1.528105833	0	1.628105833	0.1	0	2
ACHVAWQSC	0	0	3.844320986	0	0	0	1.660492502	0	1.760492502	0.1	0	2
ACHVDALSC	3.537823457	0	0	0	0	0	1.528105833	0	1.628105833	0.1	0	2
ACHVDAYAC	0	0	3.844320986	0	0	0	1.660492502	0	1.760492502	0.1	0	2
ACHVDETEC	0	0	3.844320986	0	0	0	1.660492502	0	1.760492502	0.1	0	2
ACHVDFSMC	0	0	3.844320986	0	0	0	1.660492502	0	1.760492502	0.1	0	2
ACHVDGFAC	0	6.906538612	0	0	0	0	2.983168061	0	3.083168061	0.1	0	2
ACHVDGWKC	3.537823457	0	3.844320986	0	4.345360586	0	3.188598336	1.109963414	3.288598336	1.209963414	0.348103868	2
ACHVDHRFC	0	3.453269306	0	0	0	0	1.49158403	0	1.59158403	0.1	0	2
ACHVDIGHC	3.537823457	0	0	0	0	0	1.528105833	0	1.628105833	0.1	0	2
ACHVDISMC	3.537823457	0	0	0	0	0	1.528105833	0	1.628105833	0.1	0	2
ACHVDKDYC	0	0	3.844320986	3.893621676	0	0	1.660492502	0.994572838	1.760492502	1.094572838	0.598962559	2
ACHVDMRLC	0	3.453269306	0	0	0	0	1.49158403	0	1.59158403	0.1	0	2
ACHVDNQIC	0	3.453269306	0	0	0	0	1.49158403	0	1.59158403	0.1	0	2
ACHVDPHTC	3.537823457	0	0	0	0	0	1.528105833	0	1.628105833	0.1	0	2
ACHVDQITC	3.537823457	0	0	0	0	0	1.528105833	0	1.628105833	0.1	0	2
ACHVDQVSC	3.537823457	0	0	0	0	4.709412377	1.528105833	1.202955505	1.628105833	1.302955505	0.78722002	2
ACHVDQWAC	3.537823457	3.453269306	3.844320986	0	0	0	4.680182366	0	4.780182366	0.1	0	2
ACHVDRRVC	0	0	3.844320986	0	0	0	1.660492502	0	1.760492502	0.1	0	2
ACHVDSFSC	3.537823457	0	0	0	0	0	1.528105833	0	1.628105833	0.1	0	2
ACHVDSMPC	3.537823457	0	0	0	0	0	1.528105833	0	1.628105833	0.1	0	2
ACHVDTAFC	0	3.453269306	0	0	0	0	1.49158403	0	1.59158403	0.1	0	2
ACHVDTPHC	0	3.453269306	0	0	0	0	1.49158403	0	1.59158403	0.1	0	2
ACHVDVKQC	3.537823457	0	0	0	0	0	1.528105833	0	1.628105833	0.1	0	2
ACHVEAWFC	0	0	3.844320986	0	0	0	1.660492502	0	1.760492502	0.1	0	2
ACHVEDMRS	3.537823457	0	0	0	0	0	1.528105833	0	1.628105833	0.1	0	2
ACHVEDYHC	0	0	3.844320986	0	4.345360586	0	1.660492502	1.109963414	1.760492502	1.209963414	0.668454337	2
ACHVEFYKC	3.537823457	0	0	0	0	0	1.528105833	0	1.628105833	0.1	0	2
ACHVEHIKC	3.537823457	0	0	0	0	0	1.528105833	0	1.628105833	0.1	0	2
ACHVEHTDC	3.537823457	0	0	0	0	0	1.528105833	0	1.628105833	0.1	0	2
ACHVEIESC	3.537823457	0	0	0	0	0	1.528105833	0	1.628105833	0.1	0	2
ACHVEKPLC	3.537823457	3.453269306	0	0	0	0	3.019689864	0	3.119689864	0.1	0	2
ACHVEKPMC	0	0	3.844320986	0	0	0	1.660492502	0	1.760492502	0.1	0	2
ACHVELQAC	3.537823457	0	0	0	0	0	1.528105833	0	1.628105833	0.1	0	2
ACHVEPVTC	0	0	3.844320986	0	0	4.709412377	1.660492502	1.202955505	1.760492502	1.302955505	0.724457053	2
ACHVEQDVC	0	3.453269306	0	0	0	0	1.49158403	0	1.59158403	0.1	0	2
ACHVEQQEC	0	3.453269306	0	0	0	0	1.49158403	0	1.59158403	0.1	0	2
ACHVERENC	0	3.453269306	0	0	0	0	1.49158403	0	1.59158403	0.1	0	2
ACHVERESC	0	0	3.844320986	0	0	0	1.660492502	0	1.760492502	0.1	0	2
ACHVESQSC	0	0	3.844320986	0	0	0	1.660492502	0	1.760492502	0.1	0	2
ACHVESSVC	0	0	3.844320986	0	0	0	1.660492502	0	1.760492502	0.1	0	2
ACHVETPWC	3.537823457	0	0	3.893621676	4.345360586	0	1.528105833	2.104536252	1.628105833	2.204536252	1.377218912	2
ACHVEVEEC	3.537823457	0	0	0	0	0	1.528105833	0	1.628105833	0.1	0	2
ACHVEWPQC	0	3.453269306	0	0	0	0	1.49158403	0	1.59158403	0.1	0	2
ACHVEYVKC	3.537823457	0	0	0	0	0	1.528105833	0	1.628105833	0.1	0	2
ACHVFAGKC	3.537823457	0	0	0	0	0	1.528105833	0	1.628105833	0.1	0	2
ACHVFDHVC	0	3.453269306	0	0	0	0	1.49158403	0	1.59158403	0.1	0	2
ACHVFDPRC	0	3.453269306	0	0	0	0	1.49158403	0	1.59158403	0.1	0	2
ACHVFEITC	0	3.453269306	0	0	0	0	1.49158403	0	1.59158403	0.1	0	2
ACHVFEPNC	3.537823457	0	0	0	0	0	1.528105833	0	1.628105833	0.1	0	2
ACHVFFNDC	0	3.453269306	0	0	0	0	1.49158403	0	1.59158403	0.1	0	2
ACHVFGHTC	3.537823457	0	0	0	0	0	1.528105833	0	1.628105833	0.1	0	2
ACHVFIYPC	0	0	3.844320986	0	0	0	1.660492502	0	1.760492502	0.1	0	2
ACHVFKLQC	0	3.453269306	0	0	0	0	1.49158403	0	1.59158403	0.1	0	2
ACHVFPAYC	0	3.453269306	0	0	0	0	1.49158403	0	1.59158403	0.1	0	2
ACHVFPGDC	0	0	3.844320986	0	0	0	1.660492502	0	1.760492502	0.1	0	2
ACHVFQNQC	3.537823457	0	0	0	0	0	1.528105833	0	1.628105833	0.1	0	2
ACHVFQREC	0	3.453269306	0	0	0	0	1.49158403	0	1.59158403	0.1	0	2
ACHVFQYRC	0	3.453269306	0	0	0	0	1.49158403	0	1.59158403	0.1	0	2
ACHVFSAAC	0	0	3.844320986	0	0	0	1.660492502	0	1.760492502	0.1	0	2
ACHVFSRPC	3.537823457	0	3.844320986	0	0	0	3.188598336	0	3.288598336	0.1	0	2
ACHVFSRQC	7.075646914	0	0	0	0	0	3.056211667	0	3.156211667	0.1	0	2
ACHVFSTQC	0	3.453269306	3.844320986	0	0	0	3.152076533	0	3.252076533	0.1	0	2
ACHVFTDRC	0	3.453269306	0	0	0	0	1.49158403	0	1.59158403	0.1	0	2
ACHVFTYMC	3.537823457	0	0	0	0	0	1.528105833	0	1.628105833	0.1	0	2
ACHVFWQRC	0	0	3.844320986	0	0	0	1.660492502	0	1.760492502	0.1	0	2
ACHVGDMMC	0	0	3.844320986	0	0	0	1.660492502	0	1.760492502	0.1	0	2
ACHVGDTTC	0	0	3.844320986	0	0	0	1.660492502	0	1.760492502	0.1	0	2
ACHVGDWVC	0	0	3.844320986	0	0	0	1.660492502	0	1.760492502	0.1	0	2
ACHVGEGYC	0	3.453269306	0	0	0	0	1.49158403	0	1.59158403	0.1	0	2
ACHVGFSPC	0	3.453269306	0	0	0	0	1.49158403	0	1.59158403	0.1	0	2
ACHVGFYTC	3.537823457	0	3.844320986	0	4.345360586	0	3.188598336	1.109963414	3.288598336	1.209963414	0.348103868	2
ACHVGGCLRGSGSG	0	3.453269306	0	0	8.690721172	4.709412377	1.49158403	3.422882334	1.59158403	3.522882334	2.29479685	2
ACHVGGCLRGSGSGR	3.537823457	0	0	0	0	0	1.528105833	0	1.628105833	0.1	0	2
ACHVGGCLRGSGSGS	49.5295284	31.07942376	38.44320986	19.46810838	4.345360586	9.418824754	51.42266296	8.488738614	51.52266296	8.588738614	0.165077772	2
ACHVGGPEC	3.537823457	0	0	0	0	0	1.528105833	0	1.628105833	0.1	0	2
ACHVGHLFC	0	3.453269306	3.844320986	0	4.345360586	0	3.152076533	1.109963414	3.252076533	1.209963414	0.352137203	2
ACHVGHLQC	3.537823457	0	0	0	0	0	1.528105833	0	1.628105833	0.1	0	2
ACHVGHPAC	0	0	3.844320986	0	0	0	1.660492502	0	1.760492502	0.1	0	2
ACHVGIAHC	0	3.453269306	0	7.787243352	0	0	1.49158403	1.989145675	1.59158403	2.089145675	1.333579359	2
ACHVGIYVC	0	3.453269306	0	0	0	0	1.49158403	0	1.59158403	0.1	0	2
ACHVGLLC	3.537823457	0	0	0	0	0	1.528105833	0	1.628105833	0.1	0	2
ACHVGQPTC	0	0	3.844320986	0	0	0	1.660492502	0	1.760492502	0.1	0	2
ACHVGQYNC	0	3.453269306	3.844320986	0	0	0	3.152076533	0	3.252076533	0.1	0	2
ACHVGREFC	3.537823457	6.906538612	0	0	0	0	4.511273894	0	4.611273894	0.1	0	2
ACHVGSVYC	0	3.453269306	0	0	0	0	1.49158403	0	1.59158403	0.1	0	2
ACHVGTANC	0	0	3.844320986	0	0	0	1.660492502	0	1.760492502	0.1	0	2
ACHVGTIIC	0	0	3.844320986	0	0	0	1.660492502	0	1.760492502	0.1	0	2
ACHVGVGVC	0	0	3.844320986	3.893621676	0	0	1.660492502	0.994572838	1.760492502	1.094572838	0.598962559	2
ACHVGVHMC	0	0	3.844320986	0	0	0	1.660492502	0	1.760492502	0.1	0	2
ACHVGVSHC	3.537823457	0	0	0	0	0	1.528105833	0	1.628105833	0.1	0	2
ACHVGVWKC	0	3.453269306	0	0	0	0	1.49158403	0	1.59158403	0.1	0	2
ACHVGWQDC	0	3.453269306	0	0	0	0	1.49158403	0	1.59158403	0.1	0	2
ACHVHDVVC	3.537823457	0	0	0	0	0	1.528105833	0	1.628105833	0.1	0	2
ACHVHFEC	0	0	3.844320986	0	0	0	1.660492502	0	1.760492502	0.1	0	2
ACHVHGLAC	3.537823457	0	0	0	0	0	1.528105833	0	1.628105833	0.1	0	2
ACHVHGYSC	3.537823457	0	0	0	0	0	1.528105833	0	1.628105833	0.1	0	2
ACHVHLRPC	3.537823457	0	0	0	0	0	1.528105833	0	1.628105833	0.1	0	2
ACHVHNAHC	0	3.453269306	0	0	0	0	1.49158403	0	1.59158403	0.1	0	2
ACHVHNVMC	0	0	3.844320986	0	0	0	1.660492502	0	1.760492502	0.1	0	2
ACHVHNWSC	0	3.453269306	0	0	0	0	1.49158403	0	1.59158403	0.1	0	2
ACHVHPDGC	0	0	3.844320986	0	0	0	1.660492502	0	1.760492502	0.1	0	2
ACHVHPRMC	0	3.453269306	0	0	0	4.709412377	1.49158403	1.202955505	1.59158403	1.302955505	0.806495297	2
ACHVHQRHC	3.537823457	0	0	0	0	0	1.528105833	0	1.628105833	0.1	0	2
ACHVHRTDPC	0	3.453269306	0	0	0	0	1.49158403	0	1.59158403	0.1	0	2
ACHVHRYYC	0	0	3.844320986	0	0	0	1.660492502	0	1.760492502	0.1	0	2
ACHVHSPYC	3.537823457	0	0	7.787243352	0	0	1.528105833	1.989145675	1.628105833	2.089145675	1.301706748	2
ACHVHSQHC	0	0	3.844320986	0	0	0	1.660492502	0	1.760492502	0.1	0	2
ACHVHSQLC	0	0	3.844320986	0	0	0	1.660492502	0	1.760492502	0.1	0	2
ACHVHSRLC	0	0	3.844320986	0	0	4.709412377	1.660492502	1.202955505	1.760492502	1.302955505	0.724457053	2
ACHVHSTSC	0	3.453269306	0	0	0	0	1.49158403	0	1.59158403	0.1	0	2
ACHVHSTTC	3.537823457	0	0	0	0	0	1.528105833	0	1.628105833	0.1	0	2
ACHVHTKSC	3.537823457	0	0	0	0	0	1.528105833	0	1.628105833	0.1	0	2
ACHVHTMHC	0	3.453269306	0	0	0	0	1.49158403	0	1.59158403	0.1	0	2
ACHVHTQEC	0	0	3.844320986	0	0	0	1.660492502	0	1.760492502	0.1	0	2
ACHVHTRHC	7.075646914	0	0	11.68086503	0	0	3.056211667	2.983718513	3.156211667	3.083718513	0.976280061	2
ACHVHYKQC	3.537823457	0	0	0	0	0	1.528105833	0	1.628105833	0.1	0	2
ACHVIDYPC	0	0	3.844320986	0	0	0	1.660492502	0	1.760492502	0.1	0	2
ACHVIKRVC	0	0	3.844320986	0	0	0	1.660492502	0	1.760492502	0.1	0	2
ACHVIMEKC	0	3.453269306	0	0	0	0	1.49158403	0	1.59158403	0.1	0	2
ACHVIQGIC	0	3.453269306	0	0	0	0	1.49158403	0	1.59158403	0.1	0	2
ACHVIQVYC	0	3.453269306	0	0	0	0	1.49158403	0	1.59158403	0.1	0	2
ACHVISWQC	0	0	3.844320986	0	0	0	1.660492502	0	1.760492502	0.1	0	2
ACHVITFEC	3.537823457	0	0	0	0	0	1.528105833	0	1.628105833	0.1	0	2
ACHVITGEC	0	3.453269306	0	0	0	0	1.49158403	0	1.59158403	0.1	0	2
ACHVIYQSC	0	3.453269306	0	0	0	0	1.49158403	0	1.59158403	0.1	0	2
ACHVKAFSC	0	3.453269306	0	0	0	0	1.49158403	0	1.59158403	0.1	0	2
ACHVKAPRC	0	3.453269306	0	0	0	0	1.49158403	0	1.59158403	0.1	0	2
ACHVKDLYC	0	3.453269306	0	0	0	0	1.49158403	0	1.59158403	0.1	0	2
ACHVKEHPC	0	6.906538612	0	0	0	0	2.983168061	0	3.083168061	0.1	0	2
ACHVKEIQC	3.537823457	0	0	0	0	0	1.528105833	0	1.628105833	0.1	0	2
ACHVKGHQC	3.537823457	0	0	0	0	0	1.528105833	0	1.628105833	0.1	0	2
ACHVKHIQC	3.537823457	0	0	0	0	0	1.528105833	0	1.628105833	0.1	0	2
ACHVKNMYC	0	0	3.844320986	0	0	0	1.660492502	0	1.760492502	0.1	0	2
ACHVKQEQC	0	3.453269306	0	0	0	4.709412377	1.49158403	1.202955505	1.59158403	1.302955505	0.806495297	2
ACHVKQIPC	3.537823457	0	0	3.893621676	0	0	1.528105833	0.994572838	1.628105833	1.094572838	0.650853374	2
ACHVKQPIC	0	0	3.844320986	0	0	0	1.660492502	0	1.760492502	0.1	0	2
ACHVKQWHC	3.537823457	0	0	0	0	0	1.528105833	0	1.628105833	0.1	0	2
ACHVKSEGC	3.537823457	0	0	0	0	0	1.528105833	0	1.628105833	0.1	0	2
ACHVKSPQC	0	3.453269306	0	0	0	0	1.49158403	0	1.59158403	0.1	0	2
ACHVKSRIC	0	3.453269306	0	0	0	0	1.49158403	0	1.59158403	0.1	0	2
ACHVKTAQC	3.537823457	3.453269306	0	0	0	0	3.019689864	0	3.119689864	0.1	0	2
ACHVKTDQC	0	0	3.844320986	0	0	0	1.660492502	0	1.760492502	0.1	0	2
ACHVKTDWC	0	3.453269306	0	0	0	0	1.49158403	0	1.59158403	0.1	0	2
ACHVKTEQC	3.537823457	0	0	0	0	0	1.528105833	0	1.628105833	0.1	0	2
ACHVKTPVC	0	3.453269306	0	0	0	0	1.49158403	0	1.59158403	0.1	0	2
ACHVKTQQC	0	3.453269306	0	0	0	0	1.49158403	0	1.59158403	0.1	0	2
ACHVKVAQC	3.537823457	0	0	0	0	0	1.528105833	0	1.628105833	0.1	0	2
ACHVKVLDC	0	3.453269306	0	3.893621676	0	0	1.49158403	0.994572838	1.59158403	1.094572838	0.66678968	2
ACHVKVPEC	3.537823457	0	0	0	0	0	1.528105833	0	1.628105833	0.1	0	2
ACHVKYHVC	0	0	3.844320986	0	4.345360586	0	1.660492502	1.109963414	1.760492502	1.209963414	0.668454337	2
ACHVKYQKC	3.537823457	0	0	0	0	0	1.528105833	0	1.628105833	0.1	0	2
ACHVKYSFC	3.537823457	0	0	0	0	0	1.528105833	0	1.628105833	0.1	0	2
ACHVLAPDC	3.537823457	0	0	0	0	0	1.528105833	0	1.628105833	0.1	0	2
ACHVLASPC	0	0	3.844320986	0	0	0	1.660492502	0	1.760492502	0.1	0	2
ACHVLDRDC	0	0	3.844320986	0	0	0	1.660492502	0	1.760492502	0.1	0	2
ACHVLDRIC	0	0	3.844320986	0	0	0	1.660492502	0	1.760492502	0.1	0	2
ACHVLEAPC	3.537823457	3.453269306	0	0	0	0	3.019689864	0	3.119689864	0.1	0	2
ACHVLEARC	0	3.453269306	0	0	0	0	1.49158403	0	1.59158403	0.1	0	2
ACHVLGEPC	0	3.453269306	0	0	0	0	1.49158403	0	1.59158403	0.1	0	2
ACHVLGQLC	0	3.453269306	0	0	0	0	1.49158403	0	1.59158403	0.1	0	2
ACHVLHSRC	0	3.453269306	0	0	0	0	1.49158403	0	1.59158403	0.1	0	2
ACHVLMDFC	0	0	3.844320986	0	0	0	1.660492502	0	1.760492502	0.1	0	2
ACHVLMDTC	0	0	3.844320986	7.787243352	0	0	1.660492502	1.989145675	1.760492502	2.089145675	1.197925117	2
ACHVLNIHC	3.537823457	0	0	0	0	0	1.528105833	0	1.628105833	0.1	0	2
ACHVLNPLC	0	0	3.844320986	0	0	0	1.660492502	0	1.760492502	0.1	0	2
ACHVLQRPC	3.537823457	0	0	0	0	4.709412377	1.528105833	1.202955505	1.628105833	1.302955505	0.78722002	2
ACHVLSPMC	0	0	3.844320986	0	0	0	1.660492502	0	1.760492502	0.1	0	2
ACHVLTAC	0	0	3.844320986	0	0	0	1.660492502	0	1.760492502	0.1	0	2
ACHVMAEAC	0	0	3.844320986	0	0	0	1.660492502	0	1.760492502	0.1	0	2
ACHVMDGYC	0	0	3.844320986	0	0	4.709412377	1.660492502	1.202955505	1.760492502	1.302955505	0.724457053	2
ACHVMFHKC	0	3.453269306	0	0	0	0	1.49158403	0	1.59158403	0.1	0	2
ACHVMFHRC	0	3.453269306	0	0	0	0	1.49158403	0	1.59158403	0.1	0	2
ACHVMFKVC	0	0	3.844320986	0	0	0	1.660492502	0	1.760492502	0.1	0	2
ACHVMFNRC	0	0	3.844320986	0	0	0	1.660492502	0	1.760492502	0.1	0	2
ACHVMFWGC	3.537823457	0	0	0	0	0	1.528105833	0	1.628105833	0.1	0	2
ACHVMHDGC	0	3.453269306	0	0	0	0	1.49158403	0	1.59158403	0.1	0	2
ACHVMKAQC	0	3.453269306	0	0	0	0	1.49158403	0	1.59158403	0.1	0	2
ACHVMLFDC	0	0	3.844320986	0	0	0	1.660492502	0	1.760492502	0.1	0	2
ACHVMLNHC	0	0	3.844320986	0	0	0	1.660492502	0	1.760492502	0.1	0	2
ACHVMMLNC	0	3.453269306	0	0	0	0	1.49158403	0	1.59158403	0.1	0	2
ACHVMNGFC	0	6.906538612	0	3.893621676	0	0	2.983168061	0.994572838	3.083168061	1.094572838	0.33339484	2
ACHVMNQYC	3.537823457	0	0	0	0	0	1.528105833	0	1.628105833	0.1	0	2
ACHVMPNHC	3.537823457	3.453269306	0	0	0	0	3.019689864	0	3.119689864	0.1	0	2
ACHVMQFSC	0	3.453269306	0	0	0	0	1.49158403	0	1.59158403	0.1	0	2
ACHVMQGLC	3.537823457	0	3.844320986	0	0	0	3.188598336	0	3.288598336	0.1	0	2
ACHVMQHRC	0	0	3.844320986	0	13.03608176	0	1.660492502	3.329890242	1.760492502	3.429890242	2.00536301	2
ACHVMQLAC	0	3.453269306	0	0	0	0	1.49158403	0	1.59158403	0.1	0	2
ACHVMQTMC	3.537823457	0	0	0	0	0	1.528105833	0	1.628105833	0.1	0	2
ACHVMSNNC	3.537823457	0	0	0	0	0	1.528105833	0	1.628105833	0.1	0	2
ACHVMTHQC	0	3.453269306	0	0	0	0	1.49158403	0	1.59158403	0.1	0	2
ACHVMTQFC	0	0	3.844320986	0	0	0	1.660492502	0	1.760492502	0.1	0	2
ACHVMVDPC	0	0	3.844320986	0	0	0	1.660492502	0	1.760492502	0.1	0	2
ACHVMWAHC	0	0	3.844320986	0	0	0	1.660492502	0	1.760492502	0.1	0	2
ACHVNEHPC	0	3.453269306	0	0	0	0	1.49158403	0	1.59158403	0.1	0	2
ACHVNENWC	3.537823457	3.453269306	0	0	0	0	3.019689864	0	3.119689864	0.1	0	2
ACHVNEYGC	0	0	3.844320986	0	0	0	1.660492502	0	1.760492502	0.1	0	2
ACHVNFMQC	7.075646914	3.453269306	0	3.893621676	0	0	4.547795697	0.994572838	4.647795697	1.094572838	0.218693386	2
ACHVNIGMC	3.537823457	0	0	0	0	0	1.528105833	0	1.628105833	0.1	0	2
ACHVNLSRC	3.537823457	0	0	0	0	0	1.528105833	0	1.628105833	0.1	0	2
ACHVNMAPC	3.537823457	0	0	0	0	0	1.528105833	0	1.628105833	0.1	0	2
ACHVNMIDC	3.537823457	0	0	0	0	0	1.528105833	0	1.628105833	0.1	0	2
ACHVNMQKC	3.537823457	3.453269306	0	0	0	0	3.019689864	0	3.119689864	0.1	0	2
ACHVNPIDC	3.537823457	0	0	0	0	0	1.528105833	0	1.628105833	0.1	0	2
ACHVNTFNC	0	0	3.844320986	0	0	0	1.660492502	0	1.760492502	0.1	0	2
ACHVNVCALGSGSGS	0	3.453269306	0	0	0	0	1.49158403	0	1.59158403	0.1	0	2
ACHVNVDQC	0	0	3.844320986	0	0	0	1.660492502	0	1.760492502	0.1	0	2
ACHVNYLDC	0	0	3.844320986	0	0	0	1.660492502	0	1.760492502	0.1	0	2
ACHVNYPHC	3.537823457	0	0	0	0	0	1.528105833	0	1.628105833	0.1	0	2
ACHVPAQAC	0	0	3.844320986	0	0	0	1.660492502	0	1.760492502	0.1	0	2
ACHVPDVQC	0	3.453269306	0	0	0	0	1.49158403	0	1.59158403	0.1	0	2
ACHVPEATC	7.075646914	0	0	0	0	0	3.056211667	0	3.156211667	0.1	0	2
ACHVPESWC	0	0	3.844320986	0	0	0	1.660492502	0	1.760492502	0.1	0	2
ACHVPFVQC	0	3.453269306	0	0	0	0	1.49158403	0	1.59158403	0.1	0	2
ACHVPGAYC	3.537823457	0	3.844320986	0	8.690721172	0	3.188598336	2.219926828	3.288598336	2.319926828	0.696207736	2
ACHVPGGSC	0	0	3.844320986	0	0	0	1.660492502	0	1.760492502	0.1	0	2
ACHVPGGYC	0	3.453269306	0	0	0	0	1.49158403	0	1.59158403	0.1	0	2
ACHVPGHTC	3.537823457	0	0	0	0	0	1.528105833	0	1.628105833	0.1	0	2
ACHVPGMMC	0	3.453269306	0	0	0	0	1.49158403	0	1.59158403	0.1	0	2
ACHVPGPRC	0	3.453269306	0	0	0	0	1.49158403	0	1.59158403	0.1	0	2
ACHVPGQEC	0	0	3.844320986	0	0	0	1.660492502	0	1.760492502	0.1	0	2
ACHVPGQES	3.537823457	0	0	0	0	0	1.528105833	0	1.628105833	0.1	0	2
ACHVPIKRC	0	3.453269306	0	0	0	0	1.49158403	0	1.59158403	0.1	0	2
ACHVPKHYC	3.537823457	0	0	0	0	4.709412377	1.528105833	1.202955505	1.628105833	1.302955505	0.78722002	2
ACHVPKQYC	0	3.453269306	0	0	0	0	1.49158403	0	1.59158403	0.1	0	2
ACHVPLGGC	3.537823457	0	0	0	0	0	1.528105833	0	1.628105833	0.1	0	2
ACHVPLLKC	0	3.453269306	0	0	0	0	1.49158403	0	1.59158403	0.1	0	2
ACHVPLMNC	0	3.453269306	0	0	0	0	1.49158403	0	1.59158403	0.1	0	2
ACHVPMEFC	0	6.906538612	0	0	0	0	2.983168061	0	3.083168061	0.1	0	2
ACHVPMNFC	0	3.453269306	0	0	0	0	1.49158403	0	1.59158403	0.1	0	2
ACHVPNIRC	0	3.453269306	0	0	0	0	1.49158403	0	1.59158403	0.1	0	2
ACHVPNTTC	0	3.453269306	0	0	0	0	1.49158403	0	1.59158403	0.1	0	2
ACHVPQGYC	0	0	3.844320986	0	0	0	1.660492502	0	1.760492502	0.1	0	2
ACHVPQMKC	0	3.453269306	0	0	0	0	1.49158403	0	1.59158403	0.1	0	2
ACHVPRDYC	0	0	3.844320986	0	0	0	1.660492502	0	1.760492502	0.1	0	2
ACHVPSREC	3.537823457	0	0	0	0	0	1.528105833	0	1.628105833	0.1	0	2
ACHVPSWIC	0	0	3.844320986	0	0	0	1.660492502	0	1.760492502	0.1	0	2
ACHVPSYRC	0	3.453269306	0	0	0	0	1.49158403	0	1.59158403	0.1	0	2
ACHVPVTFC	0	0	3.844320986	0	0	0	1.660492502	0	1.760492502	0.1	0	2
ACHVPWMMC	3.537823457	0	0	0	0	0	1.528105833	0	1.628105833	0.1	0	2
ACHVPYDTC	3.537823457	0	0	0	0	0	1.528105833	0	1.628105833	0.1	0	2
ACHVPYEKC	0	3.453269306	0	0	0	0	1.49158403	0	1.59158403	0.1	0	2
ACHVPYFGC	3.537823457	0	0	0	4.345360586	0	1.528105833	1.109963414	1.628105833	1.209963414	0.726365537	2
ACHVPYMFC	0	0	3.844320986	0	0	0	1.660492502	0	1.760492502	0.1	0	2
ACHVQANYC	3.537823457	0	0	0	0	0	1.528105833	0	1.628105833	0.1	0	2
ACHVQDDFC	0	0	3.844320986	0	0	0	1.660492502	0	1.760492502	0.1	0	2
ACHVQDLRC	0	3.453269306	0	0	0	0	1.49158403	0	1.59158403	0.1	0	2
ACHVQDMRC	0	0	3.844320986	7.787243352	0	0	1.660492502	1.989145675	1.760492502	2.089145675	1.197925117	2
ACHVQDMWC	3.537823457	3.453269306	0	0	0	0	3.019689864	0	3.119689864	0.1	0	2
ACHVQDQVC	0	3.453269306	0	0	0	0	1.49158403	0	1.59158403	0.1	0	2
ACHVQDTQC	3.537823457	3.453269306	0	0	0	0	3.019689864	0	3.119689864	0.1	0	2
ACHVQEDQC	3.537823457	0	0	0	0	0	1.528105833	0	1.628105833	0.1	0	2
ACHVQFDSC	3.537823457	0	3.844320986	0	0	0	3.188598336	0	3.288598336	0.1	0	2
ACHVQFMVC	3.537823457	0	0	0	0	0	1.528105833	0	1.628105833	0.1	0	2
ACHVQFPHC	0	3.453269306	0	0	0	0	1.49158403	0	1.59158403	0.1	0	2
ACHVQGIHC	0	3.453269306	3.844320986	0	0	0	3.152076533	0	3.252076533	0.1	0	2
ACHVQGMEC	0	0	3.844320986	0	0	0	1.660492502	0	1.760492502	0.1	0	2
ACHVQGWLC	3.537823457	0	0	0	0	0	1.528105833	0	1.628105833	0.1	0	2
ACHVQHDRC	0	3.453269306	0	0	0	0	1.49158403	0	1.59158403	0.1	0	2
ACHVQHKTC	0	0	3.844320986	0	0	0	1.660492502	0	1.760492502	0.1	0	2
ACHVQHNFC	0	3.453269306	0	0	0	0	1.49158403	0	1.59158403	0.1	0	2
ACHVQHSYC	3.537823457	0	0	0	0	0	1.528105833	0	1.628105833	0.1	0	2
ACHVQIKKC	3.537823457	0	0	0	0	0	1.528105833	0	1.628105833	0.1	0	2
ACHVQIPHC	3.537823457	0	0	0	0	0	1.528105833	0	1.628105833	0.1	0	2
ACHVQKVWC	0	0	3.844320986	0	0	0	1.660492502	0	1.760492502	0.1	0	2
ACHVQKWHC	0	0	3.844320986	0	0	0	1.660492502	0	1.760492502	0.1	0	2
ACHVQLGRC	0	3.453269306	0	0	4.345360586	0	1.49158403	1.109963414	1.59158403	1.209963414	0.744150776	2
ACHVQLHQHC	3.537823457	0	0	3.893621676	0	0	1.528105833	0.994572838	1.628105833	1.094572838	0.650853374	2
ACHVQLPMC	0	3.453269306	0	0	0	0	1.49158403	0	1.59158403	0.1	0	2
ACHVQLVQC	0	3.453269306	0	0	0	0	1.49158403	0	1.59158403	0.1	0	2
ACHVQNRYC	3.537823457	0	0	3.893621676	0	0	1.528105833	0.994572838	1.628105833	1.094572838	0.650853374	2
ACHVQNSMC	0	3.453269306	0	0	0	0	1.49158403	0	1.59158403	0.1	0	2
ACHVQPANC	0	3.453269306	0	0	0	0	1.49158403	0	1.59158403	0.1	0	2
ACHVQQLRC	0	0	3.844320986	0	0	0	1.660492502	0	1.760492502	0.1	0	2
ACHVQQMHC	0	0	3.844320986	0	0	0	1.660492502	0	1.760492502	0.1	0	2
ACHVQQSKC	3.537823457	0	0	0	0	0	1.528105833	0	1.628105833	0.1	0	2
ACHVQQSSC	3.537823457	0	0	0	0	0	1.528105833	0	1.628105833	0.1	0	2
ACHVQQTSC	0	3.453269306	0	0	0	0	1.49158403	0	1.59158403	0.1	0	2
ACHVQQVSC	3.537823457	0	0	0	0	0	1.528105833	0	1.628105833	0.1	0	2
ACHVQRASC	0	0	3.844320986	0	0	0	1.660492502	0	1.760492502	0.1	0	2
ACHVQSAHC	0	0	3.844320986	0	0	0	1.660492502	0	1.760492502	0.1	0	2
ACHVQSAQC	0	3.453269306	0	0	0	0	1.49158403	0	1.59158403	0.1	0	2
ACHVQSIPC	3.537823457	0	0	0	0	0	1.528105833	0	1.628105833	0.1	0	2
ACHVQSPIC	0	3.453269306	3.844320986	0	0	0	3.152076533	0	3.252076533	0.1	0	2
ACHVQSQFC	3.537823457	0	0	0	0	0	1.528105833	0	1.628105833	0.1	0	2
ACHVQSQHC	3.537823457	0	0	0	0	9.418824754	1.528105833	2.405911011	1.628105833	2.505911011	1.574440041	2
ACHVQSWQC	3.537823457	0	3.844320986	0	0	0	3.188598336	0	3.288598336	0.1	0	2
ACHVQTDHC	0	3.453269306	0	0	0	0	1.49158403	0	1.59158403	0.1	0	2
ACHVQTNMC	0	3.453269306	0	0	0	0	1.49158403	0	1.59158403	0.1	0	2
ACHVQVAQC	3.537823457	0	0	0	0	0	1.528105833	0	1.628105833	0.1	0	2
ACHVQVRMC	3.537823457	0	0	0	0	0	1.528105833	0	1.628105833	0.1	0	2
ACHVQWAHC	0	0	3.844320986	0	0	0	1.660492502	0	1.760492502	0.1	0	2
ACHVQWPGC	0	0	3.844320986	0	0	0	1.660492502	0	1.760492502	0.1	0	2
ACHVQWYAC	3.537823457	0	0	0	0	0	1.528105833	0	1.628105833	0.1	0	2
ACHVQYFRC	0	0	3.844320986	0	0	0	1.660492502	0	1.760492502	0.1	0	2
ACHVQYPEC	0	0	3.844320986	0	0	0	1.660492502	0	1.760492502	0.1	0	2
ACHVQYQTC	0	0	3.844320986	0	0	0	1.660492502	0	1.760492502	0.1	0	2
ACHVRDHIC	3.537823457	0	0	0	0	9.418824754	1.528105833	2.405911011	1.628105833	2.505911011	1.574440041	2
ACHVRDMRC	3.537823457	0	0	0	0	0	1.528105833	0	1.628105833	0.1	0	2
ACHVRGIDC	3.537823457	0	0	0	0	0	1.528105833	0	1.628105833	0.1	0	2
ACHVRGPQC	0	3.453269306	0	0	0	0	1.49158403	0	1.59158403	0.1	0	2
ACHVRHQGC	3.537823457	0	0	0	0	0	1.528105833	0	1.628105833	0.1	0	2
ACHVRIMGC	3.537823457	3.453269306	0	0	0	0	3.019689864	0	3.119689864	0.1	0	2
ACHVRKAFC	0	0	3.844320986	0	0	0	1.660492502	0	1.760492502	0.1	0	2
ACHVRLALC	0	0	3.844320986	0	0	0	1.660492502	0	1.760492502	0.1	0	2
ACHVRLFEC	0	3.453269306	0	0	0	0	1.49158403	0	1.59158403	0.1	0	2
ACHVRLVKC	0	3.453269306	0	0	0	0	1.49158403	0	1.59158403	0.1	0	2
ACHVRMFGC	0	3.453269306	0	0	0	0	1.49158403	0	1.59158403	0.1	0	2
ACHVRPQTC	3.537823457	3.453269306	0	0	0	0	3.019689864	0	3.119689864	0.1	0	2
ACHVRPSEC	0	3.453269306	0	0	0	0	1.49158403	0	1.59158403	0.1	0	2
ACHVRPYMC	0	3.453269306	3.844320986	0	0	0	3.152076533	0	3.252076533	0.1	0	2
ACHVRQIMC	0	3.453269306	3.844320986	0	0	0	3.152076533	0	3.252076533	0.1	0	2
ACHVRQPMC	0	0	3.844320986	3.893621676	0	0	1.660492502	0.994572838	1.760492502	1.094572838	0.598962559	2
ACHVRQQSC	0	3.453269306	0	0	0	0	1.49158403	0	1.59158403	0.1	0	2
ACHVRTQRC	0	3.453269306	0	0	0	0	1.49158403	0	1.59158403	0.1	0	2
ACHVRWHHC	3.537823457	0	0	0	0	0	1.528105833	0	1.628105833	0.1	0	2
ACHVSARPC	0	3.453269306	0	0	0	0	1.49158403	0	1.59158403	0.1	0	2
ACHVSATPC	3.537823457	0	0	0	0	0	1.528105833	0	1.628105833	0.1	0	2
ACHVSDFTC	3.537823457	0	0	0	0	0	1.528105833	0	1.628105833	0.1	0	2
ACHVSDNTC	3.537823457	0	0	0	0	0	1.528105833	0	1.628105833	0.1	0	2
ACHVSDPSC	0	3.453269306	0	0	0	0	1.49158403	0	1.59158403	0.1	0	2
ACHVSDQQC	0	0	3.844320986	0	0	0	1.660492502	0	1.760492502	0.1	0	2
ACHVSEDMC	0	0	3.844320986	3.893621676	0	0	1.660492502	0.994572838	1.760492502	1.094572838	0.598962559	2
ACHVSEFLC	0	0	3.844320986	0	0	4.709412377	1.660492502	1.202955505	1.760492502	1.302955505	0.724457053	2
ACHVSEHHC	0	0	3.844320986	0	0	0	1.660492502	0	1.760492502	0.1	0	2
ACHVSGKSC	3.537823457	0	0	0	0	0	1.528105833	0	1.628105833	0.1	0	2
ACHVSGPSC	3.537823457	0	0	0	0	0	1.528105833	0	1.628105833	0.1	0	2
ACHVSHHYC	0	6.906538612	0	0	0	0	2.983168061	0	3.083168061	0.1	0	2
ACHVSHYQC	0	3.453269306	0	0	0	0	1.49158403	0	1.59158403	0.1	0	2
ACHVSIRQC	0	3.453269306	0	0	0	0	1.49158403	0	1.59158403	0.1	0	2
ACHVSITPC	0	3.453269306	0	0	0	0	1.49158403	0	1.59158403	0.1	0	2
ACHVSMKMC	3.537823457	0	0	0	0	4.709412377	1.528105833	1.202955505	1.628105833	1.302955505	0.78722002	2
ACHVSMPDC	0	0	3.844320986	0	4.345360586	4.709412377	1.660492502	2.31291892	1.760492502	2.41291892	1.392911391	2
ACHVSNFPC	3.537823457	0	0	0	0	0	1.528105833	0	1.628105833	0.1	0	2
ACHVSPFQC	0	0	3.844320986	0	0	0	1.660492502	0	1.760492502	0.1	0	2
ACHVSPSLC	3.537823457	0	0	0	0	0	1.528105833	0	1.628105833	0.1	0	2
ACHVSPWPC	0	3.453269306	3.844320986	0	0	0	3.152076533	0	3.252076533	0.1	0	2
ACHVSQADC	0	3.453269306	0	0	0	0	1.49158403	0	1.59158403	0.1	0	2
ACHVSQEVC	0	0	7.688641973	0	0	0	3.320985004	0	3.420985004	0.1	0	2
ACHVSQQHC	3.537823457	0	0	0	0	0	1.528105833	0	1.628105833	0.1	0	2
ACHVSQQKC	3.537823457	0	0	0	0	0	1.528105833	0	1.628105833	0.1	0	2
ACHVSRLEC	0	0	3.844320986	0	0	0	1.660492502	0	1.760492502	0.1	0	2
ACHVSSDDCNLHHES	0	3.453269306	0	0	0	0	1.49158403	0	1.59158403	0.1	0	2
ACHVSSHMC	0	3.453269306	0	0	0	0	1.49158403	0	1.59158403	0.1	0	2
ACHVSSQQC	3.537823457	0	0	0	0	0	1.528105833	0	1.628105833	0.1	0	2
ACHVSSTSC	0	0	3.844320986	0	0	0	1.660492502	0	1.760492502	0.1	0	2
ACHVSTIKC	0	3.453269306	0	0	0	0	1.49158403	0	1.59158403	0.1	0	2
ACHVSTPTC	3.537823457	0	0	0	0	0	1.528105833	0	1.628105833	0.1	0	2
ACHVSTQNC	3.537823457	0	0	0	0	0	1.528105833	0	1.628105833	0.1	0	2
ACHVSWANC	0	0	3.844320986	0	0	0	1.660492502	0	1.760492502	0.1	0	2
ACHVSWKCC	0	0	3.844320986	0	0	0	1.660492502	0	1.760492502	0.1	0	2
ACHVSWKSS	0	0	3.844320986	0	0	0	1.660492502	0	1.760492502	0.1	0	2
ACHVSWPSC	0	3.453269306	0	7.787243352	0	0	1.49158403	1.989145675	1.59158403	2.089145675	1.333579359	2
ACHVSYKTC	0	3.453269306	0	0	0	0	1.49158403	0	1.59158403	0.1	0	2
ACHVTADQC	0	0	3.844320986	0	0	0	1.660492502	0	1.760492502	0.1	0	2
ACHVTAGVC	0	3.453269306	0	0	0	9.418824754	1.49158403	2.405911011	1.59158403	2.505911011	1.612990594	2
ACHVTDYGC	0	0	3.844320986	0	0	0	1.660492502	0	1.760492502	0.1	0	2
ACHVTFQKC	3.537823457	0	0	7.787243352	0	0	1.528105833	1.989145675	1.628105833	2.089145675	1.301706748	2
ACHVTHHQC	3.537823457	3.453269306	0	0	0	0	3.019689864	0	3.119689864	0.1	0	2
ACHVTHVQC	3.537823457	0	0	0	0	0	1.528105833	0	1.628105833	0.1	0	2
ACHVTHWQC	0	3.453269306	0	0	0	0	1.49158403	0	1.59158403	0.1	0	2
ACHVTKQMC	7.075646914	0	3.844320986	0	0	0	4.716704169	0	4.816704169	0.1	0	2
ACHVTLQNC	3.537823457	0	0	0	0	4.709412377	1.528105833	1.202955505	1.628105833	1.302955505	0.78722002	2
ACHVTNRSC	0	0	3.844320986	0	0	0	1.660492502	0	1.760492502	0.1	0	2
ACHVTPSGC	7.075646914	3.453269306	0	0	0	0	4.547795697	0	4.647795697	0.1	0	2
ACHVTPVFC	0	0	3.844320986	0	0	0	1.660492502	0	1.760492502	0.1	0	2
ACHVTQHLC	0	3.453269306	0	0	0	0	1.49158403	0	1.59158403	0.1	0	2
ACHVTQIPC	0	0	3.844320986	0	0	0	1.660492502	0	1.760492502	0.1	0	2
ACHVTQIWC	0	0	3.844320986	0	0	0	1.660492502	0	1.760492502	0.1	0	2
ACHVTQQDC	0	0	3.844320986	0	0	0	1.660492502	0	1.760492502	0.1	0	2
ACHVTQRFC	3.537823457	0	0	0	0	0	1.528105833	0	1.628105833	0.1	0	2
ACHVTQYQC	0	3.453269306	0	0	0	0	1.49158403	0	1.59158403	0.1	0	2
ACHVTRQYC	0	0	3.844320986	0	0	0	1.660492502	0	1.760492502	0.1	0	2
ACHVTRVMC	3.537823457	0	0	0	0	0	1.528105833	0	1.628105833	0.1	0	2
ACHVTSEVC	0	6.906538612	0	0	0	0	2.983168061	0	3.083168061	0.1	0	2
ACHVTSPTC	0	0	3.844320986	0	0	0	1.660492502	0	1.760492502	0.1	0	2
ACHVTTAGC	0	3.453269306	0	0	0	4.709412377	1.49158403	1.202955505	1.59158403	1.302955505	0.806495297	2
ACHVTTIVC	3.537823457	0	0	0	0	4.709412377	1.528105833	1.202955505	1.628105833	1.302955505	0.78722002	2
ACHVTTRIC	3.537823457	0	3.844320986	0	4.345360586	0	3.188598336	1.109963414	3.288598336	1.209963414	0.348103868	2
ACHVTVINC	3.537823457	0	0	0	0	0	1.528105833	0	1.628105833	0.1	0	2
ACHVTVTQC	0	0	3.844320986	0	0	0	1.660492502	0	1.760492502	0.1	0	2
ACHVTYDYC	3.537823457	0	0	0	0	0	1.528105833	0	1.628105833	0.1	0	2
ACHVVAQKC	3.537823457	0	0	0	0	0	1.528105833	0	1.628105833	0.1	0	2
ACHVVDGQC	3.537823457	0	7.688641973	0	4.345360586	0	4.849090838	1.109963414	4.949090838	1.209963414	0.228901345	2
ACHVVGAWC	0	0	3.844320986	0	0	0	1.660492502	0	1.760492502	0.1	0	2
ACHVVGMLC	3.537823457	0	0	0	0	0	1.528105833	0	1.628105833	0.1	0	2
ACHVVGMYC	0	0	3.844320986	0	0	0	1.660492502	0	1.760492502	0.1	0	2
ACHVVHYTC	3.537823457	0	0	0	0	0	1.528105833	0	1.628105833	0.1	0	2
ACHVVLFPC	0	3.453269306	0	0	0	0	1.49158403	0	1.59158403	0.1	0	2
ACHVVPHVC	0	0	3.844320986	0	0	0	1.660492502	0	1.760492502	0.1	0	2
ACHVVRDWC	0	0	3.844320986	0	0	0	1.660492502	0	1.760492502	0.1	0	2
ACHVVRWQC	0	3.453269306	0	0	0	0	1.49158403	0	1.59158403	0.1	0	2
ACHVVSIFC	0	0	3.844320986	0	0	0	1.660492502	0	1.760492502	0.1	0	2
ACHVVTLI	3.537823457	0	0	0	0	0	1.528105833	0	1.628105833	0.1	0	2
ACHVVTNHC	3.537823457	0	0	0	0	0	1.528105833	0	1.628105833	0.1	0	2
ACHVVTRSC	0	3.453269306	3.844320986	0	0	0	3.152076533	0	3.252076533	0.1	0	2
ACHVVWGEC	3.537823457	0	0	0	0	0	1.528105833	0	1.628105833	0.1	0	2
ACHVVWQSC	3.537823457	0	0	0	0	0	1.528105833	0	1.628105833	0.1	0	2
ACHVVYLHC	0	0	3.844320986	0	0	0	1.660492502	0	1.760492502	0.1	0	2
ACHVWADMC	3.537823457	0	0	0	0	0	1.528105833	0	1.628105833	0.1	0	2
ACHVWATEC	3.537823457	0	0	0	0	0	1.528105833	0	1.628105833	0.1	0	2
ACHVWDIDC	0	0	3.844320986	0	0	0	1.660492502	0	1.760492502	0.1	0	2
ACHVWDISCGSGSGS	3.537823457	0	0	0	0	0	1.528105833	0	1.628105833	0.1	0	2
ACHVWDWQC	0	6.906538612	0	0	0	0	2.983168061	0	3.083168061	0.1	0	2
ACHVWEFQC	0	3.453269306	0	0	0	0	1.49158403	0	1.59158403	0.1	0	2
ACHVWEHKC	0	3.453269306	0	0	0	0	1.49158403	0	1.59158403	0.1	0	2
ACHVWFASC	3.537823457	0	0	0	0	4.709412377	1.528105833	1.202955505	1.628105833	1.302955505	0.78722002	2
ACHVWFDNC	0	0	3.844320986	0	0	4.709412377	1.660492502	1.202955505	1.760492502	1.302955505	0.724457053	2
ACHVWFPIC	0	0	3.844320986	0	0	0	1.660492502	0	1.760492502	0.1	0	2
ACHVWGQTC	0	3.453269306	0	0	0	0	1.49158403	0	1.59158403	0.1	0	2
ACHVWHNSC	3.537823457	0	0	0	0	0	1.528105833	0	1.628105833	0.1	0	2
ACHVWHPDC	0	3.453269306	0	0	0	0	1.49158403	0	1.59158403	0.1	0	2
ACHVWHSFC	0	3.453269306	0	0	0	0	1.49158403	0	1.59158403	0.1	0	2
ACHVWHYLC	0	3.453269306	0	0	0	0	1.49158403	0	1.59158403	0.1	0	2
ACHVWKANC	3.537823457	0	0	0	0	0	1.528105833	0	1.628105833	0.1	0	2
ACHVWKIPC	7.075646914	0	0	0	0	0	3.056211667	0	3.156211667	0.1	0	2
ACHVWLVN	3.537823457	0	0	0	0	0	1.528105833	0	1.628105833	0.1	0	2
ACHVWMGEC	3.537823457	0	0	0	0	0	1.528105833	0	1.628105833	0.1	0	2
ACHVWMPEC	0	3.453269306	0	0	8.690721172	0	1.49158403	2.219926828	1.59158403	2.319926828	1.488301553	2
ACHVWPKPC	3.537823457	0	0	0	0	0	1.528105833	0	1.628105833	0.1	0	2
ACHVWPVGC	0	0	3.844320986	0	0	0	1.660492502	0	1.760492502	0.1	0	2
ACHVWPWDC	0	3.453269306	0	0	0	0	1.49158403	0	1.59158403	0.1	0	2
ACHVWQDFC	0	3.453269306	3.844320986	0	0	0	3.152076533	0	3.252076533	0.1	0	2
ACHVWSGKC	0	0	3.844320986	0	0	0	1.660492502	0	1.760492502	0.1	0	2
ACHVWSQNC	0	3.453269306	0	0	0	0	1.49158403	0	1.59158403	0.1	0	2
ACHVWSWKC	3.537823457	3.453269306	0	0	0	0	3.019689864	0	3.119689864	0.1	0	2
ACHVWYSC	0	0	3.844320986	0	0	0	1.660492502	0	1.760492502	0.1	0	2
ACHVYAHRC	0	3.453269306	0	0	0	0	1.49158403	0	1.59158403	0.1	0	2
ACHVYAHSC	3.537823457	0	3.844320986	11.68086503	4.345360586	0	3.188598336	4.093681927	3.288598336	4.193681927	1.283849985	2
ACHVYALQC	0	3.453269306	0	0	0	0	1.49158403	0	1.59158403	0.1	0	2
ACHVYALYC	0	3.453269306	0	0	0	0	1.49158403	0	1.59158403	0.1	0	2
ACHVYDSKC	0	0	3.844320986	0	0	0	1.660492502	0	1.760492502	0.1	0	2
ACHVYDTKC	0	3.453269306	0	0	0	0	1.49158403	0	1.59158403	0.1	0	2
ACHVYELEF	3.537823457	0	0	0	0	0	1.528105833	0	1.628105833	0.1	0	2
ACHVYEQQC	0	0	3.844320986	0	0	0	1.660492502	0	1.760492502	0.1	0	2
ACHVYGPQC	0	3.453269306	3.844320986	0	0	0	3.152076533	0	3.252076533	0.1	0	2
ACHVYKDQC	0	3.453269306	0	0	0	0	1.49158403	0	1.59158403	0.1	0	2
ACHVYKMQC	0	0	3.844320986	0	0	0	1.660492502	0	1.760492502	0.1	0	2
ACHVYLFHC	3.537823457	0	0	0	0	9.418824754	1.528105833	2.405911011	1.628105833	2.505911011	1.574440041	2
ACHVYLWHC	3.537823457	0	0	0	0	0	1.528105833	0	1.628105833	0.1	0	2
ACHVYMYNC	0	3.453269306	0	0	0	0	1.49158403	0	1.59158403	0.1	0	2
ACHVYNNPC	0	3.453269306	0	3.893621676	0	0	1.49158403	0.994572838	1.59158403	1.094572838	0.66678968	2
ACHVYPMAC	0	0	3.844320986	0	0	0	1.660492502	0	1.760492502	0.1	0	2
ACHVYQIDC	0	3.453269306	0	0	0	0	1.49158403	0	1.59158403	0.1	0	2
ACHVYQVQC	0	0	3.844320986	11.68086503	0	0	1.660492502	2.983718513	1.760492502	3.083718513	1.796887676	2
ACHVYRHDC	0	3.453269306	0	0	0	0	1.49158403	0	1.59158403	0.1	0	2
ACHVYSGQC	3.537823457	0	0	3.893621676	0	0	1.528105833	0.994572838	1.628105833	1.094572838	0.650853374	2
ACHVYTFMC	0	3.453269306	0	0	0	0	1.49158403	0	1.59158403	0.1	0	2
ACHVYVCALGSGSGS	0	0	3.844320986	0	0	0	1.660492502	0	1.760492502	0.1	0	2
ACHVYVHAC	0	0	3.844320986	0	0	0	1.660492502	0	1.760492502	0.1	0	2
ACHVYWPGC	0	3.453269306	0	0	0	0	1.49158403	0	1.59158403	0.1	0	2
ACHVYWPSC	0	3.453269306	0	0	0	0	1.49158403	0	1.59158403	0.1	0	2
ACHVYYTRC	0	3.453269306	0	0	0	0	1.49158403	0	1.59158403	0.1	0	2
ACHWAAMPC	3.537823457	0	0	0	0	0	1.528105833	0	1.628105833	0.1	0	2
ACHWAAMYC	0	3.453269306	0	0	0	0	1.49158403	0	1.59158403	0.1	0	2
ACHWADCERGSGSGS	21.22694074	0	7.688641973	15.5744867	0	4.709412377	12.48962	5.181246856	12.58962	5.281246856	0.414844235	2
ACHWADPSC	3.537823457	0	0	0	0	0	1.528105833	0	1.628105833	0.1	0	2
ACHWAGPGC	3.537823457	0	0	0	0	0	1.528105833	0	1.628105833	0.1	0	2
ACHWAHFSC	0	0	3.844320986	0	0	0	1.660492502	0	1.760492502	0.1	0	2
ACHWAHKVC	3.537823457	0	0	0	0	0	1.528105833	0	1.628105833	0.1	0	2
ACHWAHQPC	3.537823457	0	0	0	0	0	1.528105833	0	1.628105833	0.1	0	2
ACHWAHRGC	3.537823457	0	0	0	0	0	1.528105833	0	1.628105833	0.1	0	2
ACHWAHVYC	0	3.453269306	0	0	0	0	1.49158403	0	1.59158403	0.1	0	2
ACHWAKDMC	3.537823457	0	0	0	0	0	1.528105833	0	1.628105833	0.1	0	2
ACHWAKSSC	0	0	3.844320986	0	0	0	1.660492502	0	1.760492502	0.1	0	2
ACHWAMTMC	0	3.453269306	0	0	0	0	1.49158403	0	1.59158403	0.1	0	2
ACHWANHPC	0	6.906538612	0	0	0	0	2.983168061	0	3.083168061	0.1	0	2
ACHWAPNIC	3.537823457	0	0	0	0	0	1.528105833	0	1.628105833	0.1	0	2
ACHWAQDWC	0	3.453269306	0	0	0	0	1.49158403	0	1.59158403	0.1	0	2
ACHWARHTC	3.537823457	3.453269306	0	0	0	0	3.019689864	0	3.119689864	0.1	0	2
ACHWASFLC	3.537823457	0	0	0	0	0	1.528105833	0	1.628105833	0.1	0	2
ACHWASNLC	0	3.453269306	0	0	0	0	1.49158403	0	1.59158403	0.1	0	2
ACHWATSYC	0	0	3.844320986	0	0	0	1.660492502	0	1.760492502	0.1	0	2
ACHWAVHHC	3.537823457	0	0	0	0	0	1.528105833	0	1.628105833	0.1	0	2
ACHWAYIYC	3.537823457	0	0	0	0	0	1.528105833	0	1.628105833	0.1	0	2
ACHWAYLPC	0	0	3.844320986	0	0	0	1.660492502	0	1.760492502	0.1	0	2
ACHWAYMC	0	0	3.844320986	0	0	0	1.660492502	0	1.760492502	0.1	0	2
ACHWCEVQC	0	0	3.844320986	0	0	0	1.660492502	0	1.760492502	0.1	0	2
ACHWDANKC	0	3.453269306	0	0	0	0	1.49158403	0	1.59158403	0.1	0	2
ACHWDAWHC	0	0	3.844320986	0	0	0	1.660492502	0	1.760492502	0.1	0	2
ACHWDDTPC	0	0	3.844320986	0	0	0	1.660492502	0	1.760492502	0.1	0	2
ACHWDFPKC	3.537823457	0	0	0	0	0	1.528105833	0	1.628105833	0.1	0	2
ACHWDHPAC	3.537823457	0	0	0	0	0	1.528105833	0	1.628105833	0.1	0	2
ACHWDISFC	0	0	3.844320986	0	0	0	1.660492502	0	1.760492502	0.1	0	2
ACHWDKEHC	0	3.453269306	0	0	0	0	1.49158403	0	1.59158403	0.1	0	2
ACHWDLDKC	3.537823457	0	0	0	0	0	1.528105833	0	1.628105833	0.1	0	2
ACHWDLVEC	0	3.453269306	0	0	0	0	1.49158403	0	1.59158403	0.1	0	2
ACHWDMVMC	0	0	3.844320986	0	0	0	1.660492502	0	1.760492502	0.1	0	2
ACHWDNRLC	3.537823457	0	0	0	0	0	1.528105833	0	1.628105833	0.1	0	2
ACHWDPLEC	3.537823457	0	0	0	0	0	1.528105833	0	1.628105833	0.1	0	2
ACHWDRFTC	0	3.453269306	0	0	0	0	1.49158403	0	1.59158403	0.1	0	2
ACHWDRSKC	0	3.453269306	0	0	0	0	1.49158403	0	1.59158403	0.1	0	2
ACHWDRTGC	0	3.453269306	0	0	0	0	1.49158403	0	1.59158403	0.1	0	2
ACHWDSYNC	0	3.453269306	0	0	0	0	1.49158403	0	1.59158403	0.1	0	2
ACHWDTDKC	0	3.453269306	0	0	0	0	1.49158403	0	1.59158403	0.1	0	2
ACHWDTMFC	3.537823457	0	0	0	0	0	1.528105833	0	1.628105833	0.1	0	2
ACHWDTVYC	0	0	3.844320986	0	0	0	1.660492502	0	1.760492502	0.1	0	2
ACHWDVEYC	3.537823457	0	0	0	0	0	1.528105833	0	1.628105833	0.1	0	2
ACHWDVNRC	3.537823457	0	0	0	0	0	1.528105833	0	1.628105833	0.1	0	2
ACHWDWSEC	3.537823457	0	0	0	0	4.709412377	1.528105833	1.202955505	1.628105833	1.302955505	0.78722002	2
ACHWDWSYC	3.537823457	0	0	0	0	0	1.528105833	0	1.628105833	0.1	0	2
ACHWDWYRC	3.537823457	3.453269306	0	0	0	0	3.019689864	0	3.119689864	0.1	0	2
ACHWEAWPC	0	3.453269306	0	0	0	0	1.49158403	0	1.59158403	0.1	0	2
ACHWEFWHC	3.537823457	0	0	0	0	0	1.528105833	0	1.628105833	0.1	0	2
ACHWEHTVC	0	3.453269306	0	0	0	4.709412377	1.49158403	1.202955505	1.59158403	1.302955505	0.806495297	2
ACHWEIPDC	0	0	3.844320986	0	0	0	1.660492502	0	1.760492502	0.1	0	2
ACHWEKFYC	0	0	3.844320986	0	0	0	1.660492502	0	1.760492502	0.1	0	2
ACHWEKMQC	3.537823457	0	0	0	0	0	1.528105833	0	1.628105833	0.1	0	2
ACHWEKPAC	3.537823457	0	0	0	0	0	1.528105833	0	1.628105833	0.1	0	2
ACHWEKSQC	0	0	3.844320986	0	0	0	1.660492502	0	1.760492502	0.1	0	2
ACHWENMRC	3.537823457	0	0	0	0	0	1.528105833	0	1.628105833	0.1	0	2
ACHWEPQSC	0	3.453269306	0	0	0	0	1.49158403	0	1.59158403	0.1	0	2
ACHWEQDEC	7.075646914	0	0	0	0	0	3.056211667	0	3.156211667	0.1	0	2
ACHWEQHIC	0	3.453269306	0	0	0	0	1.49158403	0	1.59158403	0.1	0	2
ACHWEQHTC	0	0	3.844320986	0	0	0	1.660492502	0	1.760492502	0.1	0	2
ACHWEQQC	3.537823457	0	0	0	0	4.709412377	1.528105833	1.202955505	1.628105833	1.302955505	0.78722002	2
ACHWETTRC	3.537823457	0	0	0	0	0	1.528105833	0	1.628105833	0.1	0	2
ACHWFAYPC	3.537823457	0	0	0	0	0	1.528105833	0	1.628105833	0.1	0	2
ACHWFGAHC	0	3.453269306	0	0	0	0	1.49158403	0	1.59158403	0.1	0	2
ACHWFGWFC	3.537823457	0	0	0	0	0	1.528105833	0	1.628105833	0.1	0	2
ACHWFHPMC	3.537823457	0	0	0	0	0	1.528105833	0	1.628105833	0.1	0	2
ACHWFLQDC	0	3.453269306	0	0	0	0	1.49158403	0	1.59158403	0.1	0	2
ACHWFMGSC	0	3.453269306	0	0	0	0	1.49158403	0	1.59158403	0.1	0	2
ACHWFPFVC	3.537823457	0	0	0	0	0	1.528105833	0	1.628105833	0.1	0	2
ACHWFQIPC	0	3.453269306	0	0	0	0	1.49158403	0	1.59158403	0.1	0	2
ACHWFQMWC	0	0	3.844320986	0	0	0	1.660492502	0	1.760492502	0.1	0	2
ACHWFRFPC	3.537823457	0	0	0	0	0	1.528105833	0	1.628105833	0.1	0	2
ACHWFWGSC	3.537823457	3.453269306	0	0	0	0	3.019689864	0	3.119689864	0.1	0	2
ACHWFYSPC	3.537823457	0	0	0	0	0	1.528105833	0	1.628105833	0.1	0	2
ACHWFYVMC	0	3.453269306	0	0	0	0	1.49158403	0	1.59158403	0.1	0	2
ACHWGAISC	3.537823457	0	0	0	0	0	1.528105833	0	1.628105833	0.1	0	2
ACHWGDAHC	0	3.453269306	0	0	0	0	1.49158403	0	1.59158403	0.1	0	2
ACHWGDCERGSGSGS	3.537823457	0	0	0	0	0	1.528105833	0	1.628105833	0.1	0	2
ACHWGDFYC	3.537823457	0	0	0	0	0	1.528105833	0	1.628105833	0.1	0	2
ACHWGDRCC	3.537823457	0	0	0	0	0	1.528105833	0	1.628105833	0.1	0	2
ACHWGDRGC	0	3.453269306	0	0	0	0	1.49158403	0	1.59158403	0.1	0	2
ACHWGDWYC	0	3.453269306	0	0	0	0	1.49158403	0	1.59158403	0.1	0	2
ACHWGGNYC	0	0	3.844320986	0	0	0	1.660492502	0	1.760492502	0.1	0	2
ACHWGIHQC	0	3.453269306	0	0	0	0	1.49158403	0	1.59158403	0.1	0	2
ACHWGLHIC	0	0	3.844320986	0	0	0	1.660492502	0	1.760492502	0.1	0	2
ACHWGMPHC	0	3.453269306	0	0	0	0	1.49158403	0	1.59158403	0.1	0	2
ACHWGNQAC	3.537823457	0	0	0	0	0	1.528105833	0	1.628105833	0.1	0	2
ACHWGPEDC	0	0	3.844320986	0	0	0	1.660492502	0	1.760492502	0.1	0	2
ACHWGPEQC	7.075646914	0	0	0	0	0	3.056211667	0	3.156211667	0.1	0	2
ACHWGQFGC	0	0	3.844320986	0	0	0	1.660492502	0	1.760492502	0.1	0	2
ACHWGQYTC	3.537823457	3.453269306	0	0	0	0	3.019689864	0	3.119689864	0.1	0	2
ACHWGSYTC	3.537823457	0	3.844320986	0	0	0	3.188598336	0	3.288598336	0.1	0	2
ACHWGYYLC	0	3.453269306	0	0	0	0	1.49158403	0	1.59158403	0.1	0	2
ACHWHGQTC	0	3.453269306	0	0	0	0	1.49158403	0	1.59158403	0.1	0	2
ACHWHGQTW	3.537823457	0	0	0	0	0	1.528105833	0	1.628105833	0.1	0	2
ACHWHHSGC	3.537823457	0	0	0	0	0	1.528105833	0	1.628105833	0.1	0	2
ACHWHKGSC	0	3.453269306	0	0	0	0	1.49158403	0	1.59158403	0.1	0	2
ACHWHLENC	3.537823457	0	0	0	0	0	1.528105833	0	1.628105833	0.1	0	2
ACHWHLGQC	0	0	3.844320986	0	0	0	1.660492502	0	1.760492502	0.1	0	2
ACHWHMERC	0	3.453269306	0	0	0	0	1.49158403	0	1.59158403	0.1	0	2
ACHWHMMVC	3.537823457	0	0	0	0	0	1.528105833	0	1.628105833	0.1	0	2
ACHWHMVPC	0	3.453269306	0	0	0	0	1.49158403	0	1.59158403	0.1	0	2
ACHWHNKVC	0	0	3.844320986	0	0	0	1.660492502	0	1.760492502	0.1	0	2
ACHWHQKKC	0	3.453269306	0	0	0	0	1.49158403	0	1.59158403	0.1	0	2
ACHWHRMTC	3.537823457	0	0	0	0	0	1.528105833	0	1.628105833	0.1	0	2
ACHWHSAVC	0	3.453269306	0	0	0	0	1.49158403	0	1.59158403	0.1	0	2
ACHWHSWMC	0	0	3.844320986	0	0	0	1.660492502	0	1.760492502	0.1	0	2
ACHWHTFSC	0	3.453269306	0	0	0	0	1.49158403	0	1.59158403	0.1	0	2
ACHWHTHTC	0	6.906538612	0	0	0	0	2.983168061	0	3.083168061	0.1	0	2
ACHWHTRMC	0	3.453269306	0	0	0	0	1.49158403	0	1.59158403	0.1	0	2
ACHWHTTDC	0	3.453269306	0	0	0	4.709412377	1.49158403	1.202955505	1.59158403	1.302955505	0.806495297	2
ACHWHVPMC	3.537823457	0	0	0	0	0	1.528105833	0	1.628105833	0.1	0	2
ACHWHVWDC	3.537823457	3.453269306	0	0	8.690721172	0	3.019689864	2.219926828	3.119689864	2.319926828	0.735150604	2
ACHWHYKNC	0	3.453269306	0	0	0	0	1.49158403	0	1.59158403	0.1	0	2
ACHWHYQNC	0	6.906538612	3.844320986	0	0	0	4.643660563	0	4.743660563	0.1	0	2
ACHWIAIGC	0	3.453269306	0	0	4.345360586	9.418824754	1.49158403	3.515874425	1.59158403	3.615874425	2.357141371	2
ACHWIDANC	3.537823457	0	0	0	0	0	1.528105833	0	1.628105833	0.1	0	2
ACHWIFRPC	3.537823457	0	0	0	0	0	1.528105833	0	1.628105833	0.1	0	2
ACHWILHIC	0	0	3.844320986	0	0	0	1.660492502	0	1.760492502	0.1	0	2
ACHWINPWC	0	0	3.844320986	0	0	0	1.660492502	0	1.760492502	0.1	0	2
ACHWIQGEC	0	3.453269306	0	0	0	0	1.49158403	0	1.59158403	0.1	0	2
ACHWIQYLC	3.537823457	0	0	0	0	0	1.528105833	0	1.628105833	0.1	0	2
ACHWIRPNC	3.537823457	0	0	0	0	0	1.528105833	0	1.628105833	0.1	0	2
ACHWITFIC	0	0	3.844320986	0	0	0	1.660492502	0	1.760492502	0.1	0	2
ACHWIVMAC	0	3.453269306	0	0	0	0	1.49158403	0	1.59158403	0.1	0	2
ACHWIWDQC	3.537823457	0	0	3.893621676	0	0	1.528105833	0.994572838	1.628105833	1.094572838	0.650853374	2
ACHWIYLAC	0	0	3.844320986	0	0	0	1.660492502	0	1.760492502	0.1	0	2
ACHWKAPRC	0	3.453269306	0	0	0	0	1.49158403	0	1.59158403	0.1	0	2
ACHWKGHMC	3.537823457	0	0	0	0	0	1.528105833	0	1.628105833	0.1	0	2
ACHWKHFPC	0	0	3.844320986	0	0	0	1.660492502	0	1.760492502	0.1	0	2
ACHWKLDDC	7.075646914	0	3.844320986	0	0	0	4.716704169	0	4.816704169	0.1	0	2
ACHWKLWPC	3.537823457	0	0	0	0	0	1.528105833	0	1.628105833	0.1	0	2
ACHWKMPFC	3.537823457	0	0	0	0	0	1.528105833	0	1.628105833	0.1	0	2
ACHWKQFYC	3.537823457	0	0	0	0	0	1.528105833	0	1.628105833	0.1	0	2
ACHWKRGVC	0	0	3.844320986	0	0	0	1.660492502	0	1.760492502	0.1	0	2
ACHWKSLKC	7.075646914	0	0	0	0	0	3.056211667	0	3.156211667	0.1	0	2
ACHWKVFVC	0	3.453269306	0	0	0	0	1.49158403	0	1.59158403	0.1	0	2
ACHWKYHSC	3.537823457	0	0	0	0	0	1.528105833	0	1.628105833	0.1	0	2
ACHWKYIWC	0	0	3.844320986	0	0	0	1.660492502	0	1.760492502	0.1	0	2
ACHWLAHRC	0	3.453269306	0	0	0	0	1.49158403	0	1.59158403	0.1	0	2
ACHWLAPQC	0	3.453269306	0	0	0	0	1.49158403	0	1.59158403	0.1	0	2
ACHWLAQQC	3.537823457	0	0	0	0	0	1.528105833	0	1.628105833	0.1	0	2
ACHWLATTC	3.537823457	0	0	0	0	0	1.528105833	0	1.628105833	0.1	0	2
ACHWLDYYC	3.537823457	0	0	0	0	0	1.528105833	0	1.628105833	0.1	0	2
ACHWLEPSC	0	0	3.844320986	0	0	0	1.660492502	0	1.760492502	0.1	0	2
ACHWLETKC	3.537823457	0	0	0	0	4.709412377	1.528105833	1.202955505	1.628105833	1.302955505	0.78722002	2
ACHWLHDGC	7.075646914	0	0	0	0	0	3.056211667	0	3.156211667	0.1	0	2
ACHWLQVAC	0	3.453269306	0	0	0	0	1.49158403	0	1.59158403	0.1	0	2
ACHWLQYMC	0	0	3.844320986	0	0	0	1.660492502	0	1.760492502	0.1	0	2
ACHWLRLGC	0	0	3.844320986	0	0	0	1.660492502	0	1.760492502	0.1	0	2
ACHWLSDNC	3.537823457	0	0	0	0	0	1.528105833	0	1.628105833	0.1	0	2
ACHWLSFSC	3.537823457	0	0	0	0	0	1.528105833	0	1.628105833	0.1	0	2
ACHWLTDEC	0	3.453269306	0	0	0	0	1.49158403	0	1.59158403	0.1	0	2
ACHWLVMQC	0	0	3.844320986	0	0	0	1.660492502	0	1.760492502	0.1	0	2
ACHWLVQYC	3.537823457	0	0	0	0	0	1.528105833	0	1.628105833	0.1	0	2
ACHWLWQDC	0	0	3.844320986	0	0	0	1.660492502	0	1.760492502	0.1	0	2
ACHWMAFHC	3.537823457	0	0	0	0	0	1.528105833	0	1.628105833	0.1	0	2
ACHWMAQEC	3.537823457	0	0	0	0	0	1.528105833	0	1.628105833	0.1	0	2
ACHWMDMRC	0	0	7.688641973	0	0	0	3.320985004	0	3.420985004	0.1	0	2
ACHWMEHQC	3.537823457	3.453269306	0	0	0	0	3.019689864	0	3.119689864	0.1	0	2
ACHWMFHWC	3.537823457	0	0	0	0	0	1.528105833	0	1.628105833	0.1	0	2
ACHWMGPDC	0	3.453269306	0	0	0	0	1.49158403	0	1.59158403	0.1	0	2
ACHWMLEPC	3.537823457	0	0	0	0	0	1.528105833	0	1.628105833	0.1	0	2
ACHWMLPNC	0	3.453269306	0	0	0	0	1.49158403	0	1.59158403	0.1	0	2
ACHWMLYNC	3.537823457	0	0	0	0	0	1.528105833	0	1.628105833	0.1	0	2
ACHWMMNDC	7.075646914	0	0	0	0	4.709412377	3.056211667	1.202955505	3.156211667	1.302955505	0.39361001	2
ACHWMPFGC	0	3.453269306	0	0	0	0	1.49158403	0	1.59158403	0.1	0	2
ACHWMPKLC	3.537823457	0	0	0	0	0	1.528105833	0	1.628105833	0.1	0	2
ACHWMQSLC	0	3.453269306	0	0	0	0	1.49158403	0	1.59158403	0.1	0	2
ACHWMRGDC	3.537823457	0	0	0	0	0	1.528105833	0	1.628105833	0.1	0	2
ACHWMWGQC	0	3.453269306	0	0	0	0	1.49158403	0	1.59158403	0.1	0	2
ACHWMYVPC	3.537823457	0	0	0	0	0	1.528105833	0	1.628105833	0.1	0	2
ACHWNEPDC	0	3.453269306	0	0	0	0	1.49158403	0	1.59158403	0.1	0	2
ACHWNIMFC	0	0	3.844320986	0	0	0	1.660492502	0	1.760492502	0.1	0	2
ACHWNMHQC	0	3.453269306	0	0	0	0	1.49158403	0	1.59158403	0.1	0	2
ACHWNMQDC	3.537823457	3.453269306	3.844320986	0	0	0	4.680182366	0	4.780182366	0.1	0	2
ACHWNMYYC	0	3.453269306	0	0	0	0	1.49158403	0	1.59158403	0.1	0	2
ACHWNNEHC	3.537823457	0	0	0	0	0	1.528105833	0	1.628105833	0.1	0	2
ACHWNPIGC	3.537823457	0	0	0	0	0	1.528105833	0	1.628105833	0.1	0	2
ACHWNPQDC	0	0	3.844320986	0	0	0	1.660492502	0	1.760492502	0.1	0	2
ACHWNPYPC	0	0	3.844320986	0	0	0	1.660492502	0	1.760492502	0.1	0	2
ACHWNRALC	3.537823457	0	0	0	0	0	1.528105833	0	1.628105833	0.1	0	2
ACHWNRHDC	3.537823457	0	0	0	0	0	1.528105833	0	1.628105833	0.1	0	2
ACHWNTDHC	0	3.453269306	0	0	0	0	1.49158403	0	1.59158403	0.1	0	2
ACHWNVSDC	0	3.453269306	0	0	0	0	1.49158403	0	1.59158403	0.1	0	2
ACHWNYKSC	0	0	3.844320986	0	0	0	1.660492502	0	1.760492502	0.1	0	2
ACHWNYRKC	0	3.453269306	0	0	0	0	1.49158403	0	1.59158403	0.1	0	2
ACHWNYTSC	0	3.453269306	0	0	0	0	1.49158403	0	1.59158403	0.1	0	2
ACHWPADPC	0	3.453269306	0	0	0	0	1.49158403	0	1.59158403	0.1	0	2
ACHWPAGPC	0	3.453269306	0	0	0	0	1.49158403	0	1.59158403	0.1	0	2
ACHWPAILC	0	3.453269306	0	0	0	0	1.49158403	0	1.59158403	0.1	0	2
ACHWPEDHC	0	3.453269306	0	0	0	0	1.49158403	0	1.59158403	0.1	0	2
ACHWPELEC	0	6.906538612	0	0	0	0	2.983168061	0	3.083168061	0.1	0	2
ACHWPFATC	0	3.453269306	0	0	0	0	1.49158403	0	1.59158403	0.1	0	2
ACHWPFNTC	0	3.453269306	0	0	4.345360586	0	1.49158403	1.109963414	1.59158403	1.209963414	0.744150776	2
ACHWPHHVC	7.075646914	0	0	0	0	4.709412377	3.056211667	1.202955505	3.156211667	1.302955505	0.39361001	2
ACHWPHMFC	3.537823457	0	0	0	8.690721172	0	1.528105833	2.219926828	1.628105833	2.319926828	1.452731074	2
ACHWPIFSC	0	3.453269306	0	0	0	0	1.49158403	0	1.59158403	0.1	0	2
ACHWPIPVC	3.537823457	0	0	3.893621676	0	0	1.528105833	0.994572838	1.628105833	1.094572838	0.650853374	2
ACHWPIQDC	3.537823457	0	0	0	4.345360586	0	1.528105833	1.109963414	1.628105833	1.209963414	0.726365537	2
ACHWPIWTC	3.537823457	0	0	0	0	0	1.528105833	0	1.628105833	0.1	0	2
ACHWPKQAC	0	0	3.844320986	0	0	0	1.660492502	0	1.760492502	0.1	0	2
ACHWPKYIC	0	3.453269306	0	0	0	4.709412377	1.49158403	1.202955505	1.59158403	1.302955505	0.806495297	2
ACHWPLGC	0	0	3.844320986	0	0	0	1.660492502	0	1.760492502	0.1	0	2
ACHWPLKEC	0	0	3.844320986	0	0	0	1.660492502	0	1.760492502	0.1	0	2
ACHWPLLGC	0	0	3.844320986	0	0	0	1.660492502	0	1.760492502	0.1	0	2
ACHWPMSQC	0	0	3.844320986	0	0	0	1.660492502	0	1.760492502	0.1	0	2
ACHWPMYQC	3.537823457	0	0	0	0	0	1.528105833	0	1.628105833	0.1	0	2
ACHWPNLYC	7.075646914	0	0	0	0	0	3.056211667	0	3.156211667	0.1	0	2
ACHWPNNLC	0	0	3.844320986	0	0	0	1.660492502	0	1.760492502	0.1	0	2
ACHWPNRVC	3.537823457	0	3.844320986	0	0	0	3.188598336	0	3.288598336	0.1	0	2
ACHWPNWLC	0	3.453269306	0	0	0	0	1.49158403	0	1.59158403	0.1	0	2
ACHWPPYFC	0	0	3.844320986	0	0	0	1.660492502	0	1.760492502	0.1	0	2
ACHWPQKLC	0	3.453269306	0	0	0	0	1.49158403	0	1.59158403	0.1	0	2
ACHWPQKSC	0	3.453269306	0	0	8.690721172	0	1.49158403	2.219926828	1.59158403	2.319926828	1.488301553	2
ACHWPQVWC	0	3.453269306	0	0	0	0	1.49158403	0	1.59158403	0.1	0	2
ACHWPSIPC	3.537823457	0	0	0	0	0	1.528105833	0	1.628105833	0.1	0	2
ACHWPSLGC	0	3.453269306	0	3.893621676	0	0	1.49158403	0.994572838	1.59158403	1.094572838	0.66678968	2
ACHWPSNMC	3.537823457	0	0	0	0	0	1.528105833	0	1.628105833	0.1	0	2
ACHWPSTWC	3.537823457	0	0	0	0	0	1.528105833	0	1.628105833	0.1	0	2
ACHWPSVLC	0	0	3.844320986	0	0	0	1.660492502	0	1.760492502	0.1	0	2
ACHWPSVQC	3.537823457	0	0	0	0	0	1.528105833	0	1.628105833	0.1	0	2
ACHWPTITC	7.075646914	3.453269306	0	0	0	0	4.547795697	0	4.647795697	0.1	0	2
ACHWPTNLC	0	3.453269306	0	0	0	0	1.49158403	0	1.59158403	0.1	0	2
ACHWPTSMC	0	0	3.844320986	7.787243352	0	0	1.660492502	1.989145675	1.760492502	2.089145675	1.197925117	2
ACHWPVDPC	3.537823457	0	0	0	0	0	1.528105833	0	1.628105833	0.1	0	2
ACHWPVSHC	3.537823457	0	0	0	0	0	1.528105833	0	1.628105833	0.1	0	2
ACHWPVYYC	0	3.453269306	0	0	0	0	1.49158403	0	1.59158403	0.1	0	2
ACHWPWENC	0	0	3.844320986	0	0	0	1.660492502	0	1.760492502	0.1	0	2
ACHWPWHPC	3.537823457	0	3.844320986	0	0	0	3.188598336	0	3.288598336	0.1	0	2
ACHWPWIFC	3.537823457	0	0	0	0	0	1.528105833	0	1.628105833	0.1	0	2
ACHWPWWQC	0	3.453269306	0	0	0	0	1.49158403	0	1.59158403	0.1	0	2
ACHWPYEYC	0	3.453269306	0	0	0	0	1.49158403	0	1.59158403	0.1	0	2
ACHWPYIFC	0	3.453269306	0	0	0	0	1.49158403	0	1.59158403	0.1	0	2
ACHWPYLPC	3.537823457	0	0	0	0	0	1.528105833	0	1.628105833	0.1	0	2
ACHWPYSHC	3.537823457	0	0	0	0	0	1.528105833	0	1.628105833	0.1	0	2
ACHWPYTVC	7.075646914	3.453269306	3.844320986	0	8.690721172	0	6.208288199	2.219926828	6.308288199	2.319926828	0.357574706	2
ACHWPYWWC	3.537823457	0	0	0	0	0	1.528105833	0	1.628105833	0.1	0	2
ACHWQAQLC	0	0	3.844320986	0	0	0	1.660492502	0	1.760492502	0.1	0	2
ACHWQATVC	3.537823457	0	0	0	0	0	1.528105833	0	1.628105833	0.1	0	2
ACHWQDMDC	3.537823457	3.453269306	3.844320986	0	0	4.709412377	4.680182366	1.202955505	4.780182366	1.302955505	0.257031759	2
ACHWQEMQC	3.537823457	0	0	0	0	0	1.528105833	0	1.628105833	0.1	0	2
ACHWQEQC	0	3.453269306	0	0	0	0	1.49158403	0	1.59158403	0.1	0	2
ACHWQGLLC	3.537823457	0	0	0	0	0	1.528105833	0	1.628105833	0.1	0	2
ACHWQGNRC	0	3.453269306	0	0	0	4.709412377	1.49158403	1.202955505	1.59158403	1.302955505	0.806495297	2
ACHWQGVGC	0	3.453269306	0	0	0	0	1.49158403	0	1.59158403	0.1	0	2
ACHWQGYWC	3.537823457	0	0	0	0	0	1.528105833	0	1.628105833	0.1	0	2
ACHWQHDAC	3.537823457	0	0	0	0	0	1.528105833	0	1.628105833	0.1	0	2
ACHWQHHQC	0	3.453269306	0	0	0	0	1.49158403	0	1.59158403	0.1	0	2
ACHWQIQGC	3.537823457	0	0	0	0	0	1.528105833	0	1.628105833	0.1	0	2
ACHWQKYPC	0	3.453269306	0	0	0	0	1.49158403	0	1.59158403	0.1	0	2
ACHWQLSTC	3.537823457	0	3.844320986	0	0	0	3.188598336	0	3.288598336	0.1	0	2
ACHWQMEQC	0	0	3.844320986	0	0	0	1.660492502	0	1.760492502	0.1	0	2
ACHWQMGQC	0	0	3.844320986	0	0	0	1.660492502	0	1.760492502	0.1	0	2
ACHWQMPFC	0	0	3.844320986	0	0	0	1.660492502	0	1.760492502	0.1	0	2
ACHWQQEWC	3.537823457	0	0	0	0	0	1.528105833	0	1.628105833	0.1	0	2
ACHWQQGYC	0	0	3.844320986	0	0	0	1.660492502	0	1.760492502	0.1	0	2
ACHWQQMRC	3.537823457	0	0	0	0	0	1.528105833	0	1.628105833	0.1	0	2
ACHWQQPTC	3.537823457	0	0	0	0	0	1.528105833	0	1.628105833	0.1	0	2
ACHWQQQDC	3.537823457	0	0	0	0	0	1.528105833	0	1.628105833	0.1	0	2
ACHWQQWHC	0	0	3.844320986	0	0	0	1.660492502	0	1.760492502	0.1	0	2
ACHWQRQAC	3.537823457	0	0	0	0	0	1.528105833	0	1.628105833	0.1	0	2
ACHWQSYSC	3.537823457	0	0	0	0	0	1.528105833	0	1.628105833	0.1	0	2
ACHWQTDLC	0	0	3.844320986	0	4.345360586	0	1.660492502	1.109963414	1.760492502	1.209963414	0.668454337	2
ACHWQVHGC	0	0	3.844320986	0	0	0	1.660492502	0	1.760492502	0.1	0	2
ACHWQVPIC	0	0	3.844320986	0	0	0	1.660492502	0	1.760492502	0.1	0	2
ACHWQVTYC	3.537823457	0	0	0	0	0	1.528105833	0	1.628105833	0.1	0	2
ACHWQYPYC	0	0	3.844320986	0	0	0	1.660492502	0	1.760492502	0.1	0	2
ACHWRDEAC	7.075646914	0	0	0	0	0	3.056211667	0	3.156211667	0.1	0	2
ACHWRDWSC	3.537823457	3.453269306	0	0	0	0	3.019689864	0	3.119689864	0.1	0	2
ACHWREIHC	0	3.453269306	0	0	0	0	1.49158403	0	1.59158403	0.1	0	2
ACHWRFQQC	3.537823457	0	0	0	0	0	1.528105833	0	1.628105833	0.1	0	2
ACHWRHQHC	0	0	3.844320986	3.893621676	0	0	1.660492502	0.994572838	1.760492502	1.094572838	0.598962559	2
ACHWRHVMC	3.537823457	0	0	0	0	0	1.528105833	0	1.628105833	0.1	0	2
ACHWRIFLC	3.537823457	0	0	0	0	0	1.528105833	0	1.628105833	0.1	0	2
ACHWRPEFC	3.537823457	0	0	0	0	0	1.528105833	0	1.628105833	0.1	0	2
ACHWRQVDC	0	3.453269306	0	0	0	0	1.49158403	0	1.59158403	0.1	0	2
ACHWRSNHC	3.537823457	0	0	0	0	0	1.528105833	0	1.628105833	0.1	0	2
ACHWRSTMC	0	3.453269306	0	0	0	0	1.49158403	0	1.59158403	0.1	0	2
ACHWRSVDC	3.537823457	0	0	0	0	0	1.528105833	0	1.628105833	0.1	0	2
ACHWRYLPC	0	0	3.844320986	0	0	0	1.660492502	0	1.760492502	0.1	0	2
ACHWSARIC	0	3.453269306	0	0	0	0	1.49158403	0	1.59158403	0.1	0	2
ACHWSDC	3.537823457	0	0	0	0	0	1.528105833	0	1.628105833	0.1	0	2
ACHWSDHNC	0	3.453269306	0	0	0	0	1.49158403	0	1.59158403	0.1	0	2
ACHWSEEFC	0	0	3.844320986	0	0	0	1.660492502	0	1.760492502	0.1	0	2
ACHWSEKFC	0	3.453269306	0	0	0	0	1.49158403	0	1.59158403	0.1	0	2
ACHWSKRVC	3.537823457	0	0	0	0	0	1.528105833	0	1.628105833	0.1	0	2
ACHWSLVNC	0	0	3.844320986	0	0	0	1.660492502	0	1.760492502	0.1	0	2
ACHWSMDQC	3.537823457	0	0	0	0	0	1.528105833	0	1.628105833	0.1	0	2
ACHWSMQTC	3.537823457	0	0	0	0	0	1.528105833	0	1.628105833	0.1	0	2
ACHWSNHEC	0	3.453269306	0	0	0	0	1.49158403	0	1.59158403	0.1	0	2
ACHWSRIDC	3.537823457	0	0	0	0	0	1.528105833	0	1.628105833	0.1	0	2
ACHWSRLQC	3.537823457	0	0	0	0	0	1.528105833	0	1.628105833	0.1	0	2
ACHWSSPNC	3.537823457	0	0	0	0	0	1.528105833	0	1.628105833	0.1	0	2
ACHWSSPTC	3.537823457	0	0	0	0	4.709412377	1.528105833	1.202955505	1.628105833	1.302955505	0.78722002	2
ACHWSTFPC	0	3.453269306	0	0	0	0	1.49158403	0	1.59158403	0.1	0	2
ACHWSTTIC	3.537823457	0	0	0	0	0	1.528105833	0	1.628105833	0.1	0	2
ACHWSVDKC	0	0	3.844320986	0	0	0	1.660492502	0	1.760492502	0.1	0	2
ACHWSVIYC	0	3.453269306	0	0	0	0	1.49158403	0	1.59158403	0.1	0	2
ACHWSVNMC	0	0	3.844320986	0	0	9.418824754	1.660492502	2.405911011	1.760492502	2.505911011	1.448914107	2
ACHWTDMWC	3.537823457	0	0	0	0	0	1.528105833	0	1.628105833	0.1	0	2
ACHWTDSFC	0	3.453269306	0	0	0	0	1.49158403	0	1.59158403	0.1	0	2
ACHWTDTVC	0	3.453269306	0	0	0	4.709412377	1.49158403	1.202955505	1.59158403	1.302955505	0.806495297	2
ACHWTFSQC	3.537823457	0	0	0	0	0	1.528105833	0	1.628105833	0.1	0	2
ACHWTGAWC	3.537823457	0	0	0	0	0	1.528105833	0	1.628105833	0.1	0	2
ACHWTGHPC	0	0	3.844320986	7.787243352	0	0	1.660492502	1.989145675	1.760492502	2.089145675	1.197925117	2
ACHWTHEHC	3.537823457	0	0	0	0	0	1.528105833	0	1.628105833	0.1	0	2
ACHWTKTDC	0	6.906538612	0	0	0	0	2.983168061	0	3.083168061	0.1	0	2
ACHWTLQKC	3.537823457	0	0	0	0	0	1.528105833	0	1.628105833	0.1	0	2
ACHWTLWGC	3.537823457	0	0	0	0	0	1.528105833	0	1.628105833	0.1	0	2
ACHWTMMQC	0	3.453269306	0	0	0	0	1.49158403	0	1.59158403	0.1	0	2
ACHWTMVMC	0	3.453269306	0	0	0	0	1.49158403	0	1.59158403	0.1	0	2
ACHWTNLSC	0	3.453269306	0	0	0	4.709412377	1.49158403	1.202955505	1.59158403	1.302955505	0.806495297	2
ACHWTQRHC	0	0	3.844320986	3.893621676	0	0	1.660492502	0.994572838	1.760492502	1.094572838	0.598962559	2
ACHWTQTAC	3.537823457	0	0	0	0	0	1.528105833	0	1.628105833	0.1	0	2
ACHWTRNEC	0	3.453269306	0	0	0	0	1.49158403	0	1.59158403	0.1	0	2
ACHWTSRYC	0	0	3.844320986	0	0	0	1.660492502	0	1.760492502	0.1	0	2
ACHWTTFQC	3.537823457	0	0	0	0	0	1.528105833	0	1.628105833	0.1	0	2
ACHWTTWDC	3.537823457	0	0	0	0	0	1.528105833	0	1.628105833	0.1	0	2
ACHWTTWWC	0	0	3.844320986	0	0	0	1.660492502	0	1.760492502	0.1	0	2
ACHWTVPNC	0	0	3.844320986	0	0	0	1.660492502	0	1.760492502	0.1	0	2
ACHWTWIPC	3.537823457	0	0	0	0	0	1.528105833	0	1.628105833	0.1	0	2
ACHWTYATC	0	0	3.844320986	0	0	0	1.660492502	0	1.760492502	0.1	0	2
ACHWVAQDC	0	0	3.844320986	0	0	0	1.660492502	0	1.760492502	0.1	0	2
ACHWVDVRS	3.537823457	0	0	0	0	0	1.528105833	0	1.628105833	0.1	0	2
ACHWVDWDC	0	0	3.844320986	0	0	0	1.660492502	0	1.760492502	0.1	0	2
ACHWVDYHC	3.537823457	0	0	0	0	0	1.528105833	0	1.628105833	0.1	0	2
ACHWVEKMC	0	0	3.844320986	0	0	0	1.660492502	0	1.760492502	0.1	0	2
ACHWVEKVC	0	0	3.844320986	0	0	0	1.660492502	0	1.760492502	0.1	0	2
ACHWVERQC	0	0	3.844320986	0	0	0	1.660492502	0	1.760492502	0.1	0	2
ACHWVFMQC	0	3.453269306	0	0	0	0	1.49158403	0	1.59158403	0.1	0	2
ACHWVHVFC	0	3.453269306	0	0	0	0	1.49158403	0	1.59158403	0.1	0	2
ACHWVHYYC	0	3.453269306	0	0	0	0	1.49158403	0	1.59158403	0.1	0	2
ACHWVIREC	3.537823457	0	0	0	0	0	1.528105833	0	1.628105833	0.1	0	2
ACHWVKDLC	0	6.906538612	0	0	0	0	2.983168061	0	3.083168061	0.1	0	2
ACHWVMPSC	0	3.453269306	0	0	0	4.709412377	1.49158403	1.202955505	1.59158403	1.302955505	0.806495297	2
ACHWVNLRC	3.537823457	0	0	0	0	0	1.528105833	0	1.628105833	0.1	0	2
ACHWVPSWC	0	0	3.844320986	0	0	0	1.660492502	0	1.760492502	0.1	0	2
ACHWVQSVC	0	3.453269306	0	0	0	4.709412377	1.49158403	1.202955505	1.59158403	1.302955505	0.806495297	2
ACHWVQVFC	3.537823457	0	0	0	0	0	1.528105833	0	1.628105833	0.1	0	2
ACHWVREYC	0	3.453269306	0	0	0	0	1.49158403	0	1.59158403	0.1	0	2
ACHWVSPQC	3.537823457	0	0	0	0	0	1.528105833	0	1.628105833	0.1	0	2
ACHWVTGKC	3.537823457	0	0	0	0	4.709412377	1.528105833	1.202955505	1.628105833	1.302955505	0.78722002	2
ACHWVVNC	3.537823457	0	0	0	0	0	1.528105833	0	1.628105833	0.1	0	2
ACHWVYPQC	3.537823457	0	0	0	0	0	1.528105833	0	1.628105833	0.1	0	2
ACHWVYRDC	0	0	3.844320986	0	0	0	1.660492502	0	1.760492502	0.1	0	2
ACHWWAWPC	3.537823457	0	3.844320986	0	0	0	3.188598336	0	3.288598336	0.1	0	2
ACHWWDPHC	3.537823457	0	0	0	0	0	1.528105833	0	1.628105833	0.1	0	2
ACHWWGETC	3.537823457	0	0	0	0	0	1.528105833	0	1.628105833	0.1	0	2
ACHWWGFTC	0	3.453269306	0	0	0	0	1.49158403	0	1.59158403	0.1	0	2
ACHWWGMTC	0	3.453269306	3.844320986	0	0	0	3.152076533	0	3.252076533	0.1	0	2
ACHWWHWMC	0	0	3.844320986	0	4.345360586	0	1.660492502	1.109963414	1.760492502	1.209963414	0.668454337	2
ACHWWIGGC	0	6.906538612	3.844320986	11.68086503	4.345360586	0	4.643660563	4.093681927	4.743660563	4.193681927	0.881563558	2
ACHWWKTWC	0	3.453269306	0	0	0	0	1.49158403	0	1.59158403	0.1	0	2
ACHWWLMHC	0	3.453269306	0	0	4.345360586	0	1.49158403	1.109963414	1.59158403	1.209963414	0.744150776	2
ACHWWMEGC	3.537823457	0	0	0	0	0	1.528105833	0	1.628105833	0.1	0	2
ACHWWMQAC	0	0	3.844320986	0	0	0	1.660492502	0	1.760492502	0.1	0	2
ACHWWMWSC	0	0	3.844320986	0	0	0	1.660492502	0	1.760492502	0.1	0	2
ACHWWNASC	3.537823457	0	0	0	0	0	1.528105833	0	1.628105833	0.1	0	2
ACHWWNRTC	0	3.453269306	0	0	0	0	1.49158403	0	1.59158403	0.1	0	2
ACHWWNTVC	0	3.453269306	0	0	0	0	1.49158403	0	1.59158403	0.1	0	2
ACHWWPEWC	3.537823457	0	0	0	0	0	1.528105833	0	1.628105833	0.1	0	2
ACHWWPGGC	0	0	3.844320986	0	0	0	1.660492502	0	1.760492502	0.1	0	2
ACHWWQQKC	0	0	3.844320986	0	0	0	1.660492502	0	1.760492502	0.1	0	2
ACHWWQYDC	0	0	3.844320986	0	4.345360586	0	1.660492502	1.109963414	1.760492502	1.209963414	0.668454337	2
ACHWWRSTC	0	3.453269306	0	0	0	0	1.49158403	0	1.59158403	0.1	0	2
ACHWWSDVC	0	0	3.844320986	0	0	0	1.660492502	0	1.760492502	0.1	0	2
ACHWWSQWC	0	0	3.844320986	0	0	0	1.660492502	0	1.760492502	0.1	0	2
ACHWWVGPC	0	0	7.688641973	0	0	0	3.320985004	0	3.420985004	0.1	0	2
ACHWWYQDC	3.537823457	3.453269306	3.844320986	7.787243352	0	0	4.680182366	1.989145675	4.780182366	2.089145675	0.425014566	2
ACHWYDHKC	3.537823457	0	0	7.787243352	0	0	1.528105833	1.989145675	1.628105833	2.089145675	1.301706748	2
ACHWYEWMC	0	3.453269306	0	0	0	0	1.49158403	0	1.59158403	0.1	0	2
ACHWYGNTC	0	3.453269306	0	0	0	0	1.49158403	0	1.59158403	0.1	0	2
ACHWYGRQC	3.537823457	0	0	0	0	0	1.528105833	0	1.628105833	0.1	0	2
ACHWYHIAC	0	0	3.844320986	0	0	0	1.660492502	0	1.760492502	0.1	0	2
ACHWYHSSC	0	0	3.844320986	7.787243352	0	0	1.660492502	1.989145675	1.760492502	2.089145675	1.197925117	2
ACHWYLKAC	0	0	3.844320986	0	0	0	1.660492502	0	1.760492502	0.1	0	2
ACHWYLPGC	0	0	3.844320986	0	0	0	1.660492502	0	1.760492502	0.1	0	2
ACHWYMWSC	3.537823457	0	0	0	0	0	1.528105833	0	1.628105833	0.1	0	2
ACHWYPARC	0	0	3.844320986	0	0	0	1.660492502	0	1.760492502	0.1	0	2
ACHWYPDDC	0	3.453269306	0	0	0	0	1.49158403	0	1.59158403	0.1	0	2
ACHWYRMEC	0	0	3.844320986	0	0	0	1.660492502	0	1.760492502	0.1	0	2
ACHWYSDQC	3.537823457	0	0	0	0	0	1.528105833	0	1.628105833	0.1	0	2
ACHWYSHDC	0	0	3.844320986	0	0	0	1.660492502	0	1.760492502	0.1	0	2
ACHWYTAPC	0	3.453269306	0	0	0	0	1.49158403	0	1.59158403	0.1	0	2
ACHWYTPDC	0	0	3.844320986	0	0	0	1.660492502	0	1.760492502	0.1	0	2
ACHWYTQQC	0	3.453269306	0	0	0	0	1.49158403	0	1.59158403	0.1	0	2
ACHWYTTQC	0	3.453269306	0	0	0	0	1.49158403	0	1.59158403	0.1	0	2
ACHWYTWVC	3.537823457	0	0	0	0	0	1.528105833	0	1.628105833	0.1	0	2
ACHYAATAC	7.075646914	6.906538612	3.844320986	0	0	0	7.69987223	0	7.79987223	0.1	0	2
ACHYADFWC	0	3.453269306	0	0	0	0	1.49158403	0	1.59158403	0.1	0	2
ACHYADMGC	3.537823457	0	0	0	0	0	1.528105833	0	1.628105833	0.1	0	2
ACHYAENQC	3.537823457	0	0	0	0	0	1.528105833	0	1.628105833	0.1	0	2
ACHYAFLGC	3.537823457	0	0	0	0	0	1.528105833	0	1.628105833	0.1	0	2
ACHYAFTPC	3.537823457	0	0	0	0	0	1.528105833	0	1.628105833	0.1	0	2
ACHYAFVKC	0	0	3.844320986	0	0	0	1.660492502	0	1.760492502	0.1	0	2
ACHYAHNSC	3.537823457	3.453269306	0	0	0	4.709412377	3.019689864	1.202955505	3.119689864	1.302955505	0.398370548	2
ACHYAKMPC	0	0	3.844320986	0	0	0	1.660492502	0	1.760492502	0.1	0	2
ACHYANTHC	3.537823457	0	0	0	0	0	1.528105833	0	1.628105833	0.1	0	2
ACHYARQFC	3.537823457	0	0	0	4.345360586	0	1.528105833	1.109963414	1.628105833	1.209963414	0.726365537	2
ACHYASAPC	0	3.453269306	0	0	0	0	1.49158403	0	1.59158403	0.1	0	2
ACHYASLRC	0	0	3.844320986	0	0	0	1.660492502	0	1.760492502	0.1	0	2
ACHYATKC	3.537823457	0	0	0	0	0	1.528105833	0	1.628105833	0.1	0	2
ACHYATLLC	0	3.453269306	0	0	0	0	1.49158403	0	1.59158403	0.1	0	2
ACHYAVDPC	0	0	3.844320986	0	0	0	1.660492502	0	1.760492502	0.1	0	2
ACHYAVPDC	7.075646914	0	0	0	0	0	3.056211667	0	3.156211667	0.1	0	2
ACHYAWRFC	0	0	3.844320986	0	0	0	1.660492502	0	1.760492502	0.1	0	2
ACHYAWSMC	0	0	3.844320986	0	0	0	1.660492502	0	1.760492502	0.1	0	2
ACHYDATMC	3.537823457	0	0	0	0	0	1.528105833	0	1.628105833	0.1	0	2
ACHYDAVQC	3.537823457	0	0	0	0	0	1.528105833	0	1.628105833	0.1	0	2
ACHYDAYFC	0	3.453269306	3.844320986	3.893621676	0	0	3.152076533	0.994572838	3.252076533	1.094572838	0.315529407	2
ACHYDDVIC	0	3.453269306	0	0	0	0	1.49158403	0	1.59158403	0.1	0	2
ACHYDDVYC	3.537823457	0	0	0	0	0	1.528105833	0	1.628105833	0.1	0	2
ACHYDFSQC	0	0	3.844320986	0	0	0	1.660492502	0	1.760492502	0.1	0	2
ACHYDHWEC	3.537823457	0	0	0	0	0	1.528105833	0	1.628105833	0.1	0	2
ACHYDLARC	0	3.453269306	0	0	0	0	1.49158403	0	1.59158403	0.1	0	2
ACHYDMFTC	0	3.453269306	0	0	0	0	1.49158403	0	1.59158403	0.1	0	2
ACHYDMQAC	0	0	3.844320986	0	0	0	1.660492502	0	1.760492502	0.1	0	2
ACHYDMVWC	3.537823457	0	0	0	0	0	1.528105833	0	1.628105833	0.1	0	2
ACHYDPVVC	3.537823457	0	0	0	4.345360586	0	1.528105833	1.109963414	1.628105833	1.209963414	0.726365537	2
ACHYDSPMC	0	6.906538612	0	0	0	0	2.983168061	0	3.083168061	0.1	0	2
ACHYDSYSC	3.537823457	0	0	0	0	0	1.528105833	0	1.628105833	0.1	0	2
ACHYDTESC	0	3.453269306	0	0	0	4.709412377	1.49158403	1.202955505	1.59158403	1.302955505	0.806495297	2
ACHYDYQEC	0	0	3.844320986	0	0	0	1.660492502	0	1.760492502	0.1	0	2
ACHYEDTIC	0	0	3.844320986	0	0	0	1.660492502	0	1.760492502	0.1	0	2
ACHYEEGKC	0	3.453269306	0	0	0	0	1.49158403	0	1.59158403	0.1	0	2
ACHYEGWLC	0	0	3.844320986	0	0	0	1.660492502	0	1.760492502	0.1	0	2
ACHYEHWSC	3.537823457	0	0	0	0	0	1.528105833	0	1.628105833	0.1	0	2
ACHYEKHHC	0	0	7.688641973	0	0	0	3.320985004	0	3.420985004	0.1	0	2
ACHYEMFC	0	0	3.844320986	0	4.345360586	9.418824754	1.660492502	3.515874425	1.760492502	3.615874425	2.117368444	2
ACHYEQTIC	0	0	3.844320986	0	0	0	1.660492502	0	1.760492502	0.1	0	2
ACHYEQWSC	0	3.453269306	3.844320986	0	0	0	3.152076533	0	3.252076533	0.1	0	2
ACHYERDQC	0	3.453269306	0	11.68086503	0	0	1.49158403	2.983718513	1.59158403	3.083718513	2.000369039	2
ACHYERPQC	0	3.453269306	0	0	0	0	1.49158403	0	1.59158403	0.1	0	2
ACHYETPIC	0	3.453269306	0	0	0	0	1.49158403	0	1.59158403	0.1	0	2
ACHYFDTWC	3.537823457	0	0	0	0	0	1.528105833	0	1.628105833	0.1	0	2
ACHYFFIRC	0	3.453269306	0	0	0	0	1.49158403	0	1.59158403	0.1	0	2
ACHYFPAFC	0	0	3.844320986	0	0	0	1.660492502	0	1.760492502	0.1	0	2
ACHYFPGMC	3.537823457	0	0	0	0	0	1.528105833	0	1.628105833	0.1	0	2
ACHYFPMNC	0	0	3.844320986	0	0	0	1.660492502	0	1.760492502	0.1	0	2
ACHYFPQDC	0	3.453269306	0	0	0	0	1.49158403	0	1.59158403	0.1	0	2
ACHYFQGHC	0	0	3.844320986	0	0	0	1.660492502	0	1.760492502	0.1	0	2
ACHYFQGWC	3.537823457	0	0	0	0	0	1.528105833	0	1.628105833	0.1	0	2
ACHYFQYHC	0	3.453269306	0	0	0	0	1.49158403	0	1.59158403	0.1	0	2
ACHYFSRWC	0	0	3.844320986	0	0	0	1.660492502	0	1.760492502	0.1	0	2
ACHYFTQIC	0	0	3.844320986	0	0	0	1.660492502	0	1.760492502	0.1	0	2
ACHYFTVFC	0	3.453269306	0	0	0	0	1.49158403	0	1.59158403	0.1	0	2
ACHYFVYSC	0	0	3.844320986	0	0	0	1.660492502	0	1.760492502	0.1	0	2
ACHYFWHDC	3.537823457	0	0	0	0	0	1.528105833	0	1.628105833	0.1	0	2
ACHYFYHRC	0	3.453269306	3.844320986	0	0	0	3.152076533	0	3.252076533	0.1	0	2
ACHYGEDYC	3.537823457	0	0	0	0	0	1.528105833	0	1.628105833	0.1	0	2
ACHYGFQAC	3.537823457	0	0	0	0	0	1.528105833	0	1.628105833	0.1	0	2
ACHYGIYMC	3.537823457	0	0	0	0	0	1.528105833	0	1.628105833	0.1	0	2
ACHYGKWAC	0	0	3.844320986	0	0	4.709412377	1.660492502	1.202955505	1.760492502	1.302955505	0.724457053	2
ACHYGLDYC	3.537823457	0	3.844320986	3.893621676	0	0	3.188598336	0.994572838	3.288598336	1.094572838	0.311915373	2
ACHYGLENC	3.537823457	0	0	0	0	0	1.528105833	0	1.628105833	0.1	0	2
ACHYGQEVC	0	3.453269306	3.844320986	0	0	0	3.152076533	0	3.252076533	0.1	0	2
ACHYGQQFC	3.537823457	3.453269306	0	0	0	0	3.019689864	0	3.119689864	0.1	0	2
ACHYGQYAC	0	0	3.844320986	7.787243352	0	0	1.660492502	1.989145675	1.760492502	2.089145675	1.197925117	2
ACHYGRPDC	3.537823457	0	0	0	0	0	1.528105833	0	1.628105833	0.1	0	2
ACHYGVPVC	0	3.453269306	0	0	0	0	1.49158403	0	1.59158403	0.1	0	2
ACHYGVQYC	3.537823457	0	0	0	0	0	1.528105833	0	1.628105833	0.1	0	2
ACHYGYDRC	3.537823457	0	0	3.893621676	0	0	1.528105833	0.994572838	1.628105833	1.094572838	0.650853374	2
ACHYHAQPC	0	3.453269306	0	0	0	0	1.49158403	0	1.59158403	0.1	0	2
ACHYHASTC	0	3.453269306	0	0	0	0	1.49158403	0	1.59158403	0.1	0	2
ACHYHAYRC	3.537823457	0	0	0	0	0	1.528105833	0	1.628105833	0.1	0	2
ACHYHDHPC	0	3.453269306	0	0	8.690721172	0	1.49158403	2.219926828	1.59158403	2.319926828	1.488301553	2
ACHYHFGTC	0	0	3.844320986	0	0	0	1.660492502	0	1.760492502	0.1	0	2
ACHYHGDSC	0	0	3.844320986	0	0	0	1.660492502	0	1.760492502	0.1	0	2
ACHYHGFAC	0	3.453269306	0	0	0	0	1.49158403	0	1.59158403	0.1	0	2
ACHYHGSAC	0	0	3.844320986	0	0	0	1.660492502	0	1.760492502	0.1	0	2
ACHYHKTEC	3.537823457	0	0	0	0	0	1.528105833	0	1.628105833	0.1	0	2
ACHYHKWDC	0	0	3.844320986	0	8.690721172	0	1.660492502	2.219926828	1.760492502	2.319926828	1.336908673	2
ACHYHLQMC	0	3.453269306	0	0	0	0	1.49158403	0	1.59158403	0.1	0	2
ACHYHMGDC	3.537823457	0	0	0	0	0	1.528105833	0	1.628105833	0.1	0	2
ACHYHMGTC	0	0	3.844320986	0	0	0	1.660492502	0	1.760492502	0.1	0	2
ACHYHPKRC	0	3.453269306	0	0	0	0	1.49158403	0	1.59158403	0.1	0	2
ACHYHQPAC	3.537823457	0	3.844320986	0	0	0	3.188598336	0	3.288598336	0.1	0	2
ACHYHQYTC	3.537823457	0	0	0	0	0	1.528105833	0	1.628105833	0.1	0	2
ACHYHTQQC	0	0	3.844320986	0	0	0	1.660492502	0	1.760492502	0.1	0	2
ACHYHVYDC	0	0	3.844320986	0	0	0	1.660492502	0	1.760492502	0.1	0	2
ACHYHWDMC	0	3.453269306	0	0	0	0	1.49158403	0	1.59158403	0.1	0	2
ACHYIGHGC	0	0	3.844320986	3.893621676	0	0	1.660492502	0.994572838	1.760492502	1.094572838	0.598962559	2
ACHYIKYNC	0	0	3.844320986	0	0	0	1.660492502	0	1.760492502	0.1	0	2
ACHYINLIC	0	0	3.844320986	0	0	0	1.660492502	0	1.760492502	0.1	0	2
ACHYIQLNC	3.537823457	0	0	0	0	0	1.528105833	0	1.628105833	0.1	0	2
ACHYIRFLC	3.537823457	0	0	0	0	0	1.528105833	0	1.628105833	0.1	0	2
ACHYISWLC	0	3.453269306	0	0	0	0	1.49158403	0	1.59158403	0.1	0	2
ACHYISYLC	3.537823457	0	0	0	0	0	1.528105833	0	1.628105833	0.1	0	2
ACHYITSTC	0	0	3.844320986	0	0	0	1.660492502	0	1.760492502	0.1	0	2
ACHYIVSSC	0	3.453269306	0	0	0	0	1.49158403	0	1.59158403	0.1	0	2
ACHYIWFNC	3.537823457	0	0	0	0	0	1.528105833	0	1.628105833	0.1	0	2
ACHYIWHKC	3.537823457	0	0	0	0	0	1.528105833	0	1.628105833	0.1	0	2
ACHYIWKEC	3.537823457	0	0	0	0	0	1.528105833	0	1.628105833	0.1	0	2
ACHYIYMC	0	3.453269306	0	0	0	0	1.49158403	0	1.59158403	0.1	0	2
ACHYKAHVC	3.537823457	0	0	0	0	0	1.528105833	0	1.628105833	0.1	0	2
ACHYKDKGC	0	0	3.844320986	0	0	0	1.660492502	0	1.760492502	0.1	0	2
ACHYKGAKC	0	0	3.844320986	3.893621676	0	0	1.660492502	0.994572838	1.760492502	1.094572838	0.598962559	2
ACHYKGYYC	0	0	3.844320986	0	0	0	1.660492502	0	1.760492502	0.1	0	2
ACHYKMNSC	0	0	3.844320986	0	0	0	1.660492502	0	1.760492502	0.1	0	2
ACHYKMRQC	0	3.453269306	0	0	0	0	1.49158403	0	1.59158403	0.1	0	2
ACHYKMTEC	3.537823457	0	0	0	0	0	1.528105833	0	1.628105833	0.1	0	2
ACHYKPELC	3.537823457	0	0	0	0	0	1.528105833	0	1.628105833	0.1	0	2
ACHYKQIAC	0	3.453269306	0	0	0	0	1.49158403	0	1.59158403	0.1	0	2
ACHYKQQQC	3.537823457	0	0	0	17.38144234	0	1.528105833	4.439853656	1.628105833	4.539853656	2.905462148	2
ACHYKSIQC	0	0	3.844320986	0	0	0	1.660492502	0	1.760492502	0.1	0	2
ACHYKSYQC	0	0	3.844320986	0	0	0	1.660492502	0	1.760492502	0.1	0	2
ACHYKTYTC	0	3.453269306	0	0	0	0	1.49158403	0	1.59158403	0.1	0	2
ACHYKTYVC	0	0	3.844320986	0	0	0	1.660492502	0	1.760492502	0.1	0	2
ACHYLDKRC	0	3.453269306	0	0	0	0	1.49158403	0	1.59158403	0.1	0	2
ACHYLETNC	3.537823457	0	0	0	0	0	1.528105833	0	1.628105833	0.1	0	2
ACHYLFHTC	0	3.453269306	0	0	0	0	1.49158403	0	1.59158403	0.1	0	2
ACHYLFSGC	3.537823457	0	0	0	0	0	1.528105833	0	1.628105833	0.1	0	2
ACHYLGQDC	0	3.453269306	0	0	0	0	1.49158403	0	1.59158403	0.1	0	2
ACHYLIDDC	0	3.453269306	0	0	0	0	1.49158403	0	1.59158403	0.1	0	2
ACHYLKSQC	3.537823457	0	0	0	0	0	1.528105833	0	1.628105833	0.1	0	2
ACHYLKYEC	0	3.453269306	0	0	0	0	1.49158403	0	1.59158403	0.1	0	2
ACHYLLHFC	0	0	3.844320986	0	0	0	1.660492502	0	1.760492502	0.1	0	2
ACHYLMDDC	0	3.453269306	0	0	0	0	1.49158403	0	1.59158403	0.1	0	2
ACHYLNRDC	0	3.453269306	0	0	0	0	1.49158403	0	1.59158403	0.1	0	2
ACHYLPPAC	0	0	3.844320986	0	0	0	1.660492502	0	1.760492502	0.1	0	2
ACHYLQERC	3.537823457	0	0	3.893621676	0	0	1.528105833	0.994572838	1.628105833	1.094572838	0.650853374	2
ACHYLSPDC	0	3.453269306	0	0	0	0	1.49158403	0	1.59158403	0.1	0	2
ACHYLSRDC	3.537823457	0	0	0	0	0	1.528105833	0	1.628105833	0.1	0	2
ACHYLTNQC	3.537823457	0	0	0	0	0	1.528105833	0	1.628105833	0.1	0	2
ACHYLVRLC	0	3.453269306	0	0	0	0	1.49158403	0	1.59158403	0.1	0	2
ACHYLYAV	3.537823457	0	0	0	0	0	1.528105833	0	1.628105833	0.1	0	2
ACHYMAIPC	3.537823457	0	0	0	0	0	1.528105833	0	1.628105833	0.1	0	2
ACHYMANIC	0	0	3.844320986	0	0	0	1.660492502	0	1.760492502	0.1	0	2
ACHYMDKQC	3.537823457	0	0	0	0	0	1.528105833	0	1.628105833	0.1	0	2
ACHYMDLYC	0	3.453269306	0	0	0	0	1.49158403	0	1.59158403	0.1	0	2
ACHYMDPMC	0	3.453269306	0	0	0	0	1.49158403	0	1.59158403	0.1	0	2
ACHYMEQAC	3.537823457	0	0	0	0	0	1.528105833	0	1.628105833	0.1	0	2
ACHYMEVGC	0	3.453269306	0	0	0	0	1.49158403	0	1.59158403	0.1	0	2
ACHYMFMGC	0	0	3.844320986	0	0	0	1.660492502	0	1.760492502	0.1	0	2
ACHYMHSRC	0	0	7.688641973	0	0	0	3.320985004	0	3.420985004	0.1	0	2
ACHYMLQSC	0	0	3.844320986	0	0	0	1.660492502	0	1.760492502	0.1	0	2
ACHYMMPQC	3.537823457	0	0	0	0	0	1.528105833	0	1.628105833	0.1	0	2
ACHYMMQQC	0	3.453269306	0	0	0	0	1.49158403	0	1.59158403	0.1	0	2
ACHYMMSGC	3.537823457	0	0	0	0	0	1.528105833	0	1.628105833	0.1	0	2
ACHYMNPAC	0	3.453269306	0	0	0	0	1.49158403	0	1.59158403	0.1	0	2
ACHYMQDQC	0	0	3.844320986	0	0	0	1.660492502	0	1.760492502	0.1	0	2
ACHYMQEGC	3.537823457	0	0	0	0	0	1.528105833	0	1.628105833	0.1	0	2
ACHYMQKDC	3.537823457	0	0	0	0	0	1.528105833	0	1.628105833	0.1	0	2
ACHYMQMQC	3.537823457	3.453269306	0	0	0	0	3.019689864	0	3.119689864	0.1	0	2
ACHYMQQFC	0	3.453269306	0	0	0	0	1.49158403	0	1.59158403	0.1	0	2
ACHYMQTAC	3.537823457	0	0	0	0	0	1.528105833	0	1.628105833	0.1	0	2
ACHYMSDQC	3.537823457	3.453269306	0	0	0	0	3.019689864	0	3.119689864	0.1	0	2
ACHYMSGGC	0	3.453269306	0	0	0	0	1.49158403	0	1.59158403	0.1	0	2
ACHYMSLSC	0	0	3.844320986	0	0	0	1.660492502	0	1.760492502	0.1	0	2
ACHYMTNC	0	0	3.844320986	0	0	0	1.660492502	0	1.760492502	0.1	0	2
ACHYMTNQC	0	3.453269306	0	0	0	0	1.49158403	0	1.59158403	0.1	0	2
ACHYMVAKC	0	0	3.844320986	0	0	0	1.660492502	0	1.760492502	0.1	0	2
ACHYMWFRC	0	3.453269306	0	0	0	0	1.49158403	0	1.59158403	0.1	0	2
ACHYMYANC	0	0	3.844320986	0	0	0	1.660492502	0	1.760492502	0.1	0	2
ACHYNDRGC	3.537823457	0	3.844320986	3.893621676	0	0	3.188598336	0.994572838	3.288598336	1.094572838	0.311915373	2
ACHYNEDKC	0	3.453269306	3.844320986	0	0	0	3.152076533	0	3.252076533	0.1	0	2
ACHYNEIYC	0	0	3.844320986	0	17.38144234	0	1.660492502	4.439853656	1.760492502	4.539853656	2.673817347	2
ACHYNERAC	0	3.453269306	0	0	0	0	1.49158403	0	1.59158403	0.1	0	2
ACHYNFAQC	0	3.453269306	0	0	0	0	1.49158403	0	1.59158403	0.1	0	2
ACHYNFTRC	10.61347037	0	3.844320986	0	0	0	6.244810002	0	6.344810002	0.1	0	2
ACHYNGEDC	0	3.453269306	0	0	0	0	1.49158403	0	1.59158403	0.1	0	2
ACHYNIDSC	0	3.453269306	0	0	0	0	1.49158403	0	1.59158403	0.1	0	2
ACHYNMRYC	3.537823457	3.453269306	0	0	0	0	3.019689864	0	3.119689864	0.1	0	2
ACHYNNELC	0	3.453269306	3.844320986	0	0	0	3.152076533	0	3.252076533	0.1	0	2
ACHYNNIKC	3.537823457	0	0	0	0	0	1.528105833	0	1.628105833	0.1	0	2
ACHYNNKYC	0	3.453269306	0	0	4.345360586	0	1.49158403	1.109963414	1.59158403	1.209963414	0.744150776	2
ACHYNNQRC	0	3.453269306	0	0	0	0	1.49158403	0	1.59158403	0.1	0	2
ACHYNPGNC	3.537823457	0	0	0	0	0	1.528105833	0	1.628105833	0.1	0	2
ACHYNQAFC	0	0	7.688641973	0	0	0	3.320985004	0	3.420985004	0.1	0	2
ACHYNRANC	3.537823457	0	0	0	0	0	1.528105833	0	1.628105833	0.1	0	2
ACHYNSAFC	3.537823457	3.453269306	0	0	0	4.709412377	3.019689864	1.202955505	3.119689864	1.302955505	0.398370548	2
ACHYNSRVC	0	0	3.844320986	0	0	0	1.660492502	0	1.760492502	0.1	0	2
ACHYPAAQC	0	3.453269306	0	0	0	0	1.49158403	0	1.59158403	0.1	0	2
ACHYPAHLC	0	3.453269306	0	0	0	0	1.49158403	0	1.59158403	0.1	0	2
ACHYPANVC	3.537823457	0	0	0	0	0	1.528105833	0	1.628105833	0.1	0	2
ACHYPDIPC	3.537823457	0	0	0	0	0	1.528105833	0	1.628105833	0.1	0	2
ACHYPDMAC	3.537823457	0	0	0	0	0	1.528105833	0	1.628105833	0.1	0	2
ACHYPDTTC	3.537823457	0	0	0	0	0	1.528105833	0	1.628105833	0.1	0	2
ACHYPDWMC	3.537823457	0	0	0	4.345360586	0	1.528105833	1.109963414	1.628105833	1.209963414	0.726365537	2
ACHYPEFQC	3.537823457	0	0	0	0	0	1.528105833	0	1.628105833	0.1	0	2
ACHYPEMMC	3.537823457	0	0	0	0	0	1.528105833	0	1.628105833	0.1	0	2
ACHYPERTC	0	3.453269306	0	0	0	0	1.49158403	0	1.59158403	0.1	0	2
ACHYPEWLC	10.61347037	0	3.844320986	0	0	0	6.244810002	0	6.344810002	0.1	0	2
ACHYPFHHC	7.075646914	3.453269306	0	0	0	0	4.547795697	0	4.647795697	0.1	0	2
ACHYPFQYC	0	0	3.844320986	0	0	0	1.660492502	0	1.760492502	0.1	0	2
ACHYPGIGC	0	0	3.844320986	0	8.690721172	0	1.660492502	2.219926828	1.760492502	2.319926828	1.336908673	2
ACHYPGQPC	3.537823457	0	0	0	0	0	1.528105833	0	1.628105833	0.1	0	2
ACHYPGSNC	0	3.453269306	0	0	0	0	1.49158403	0	1.59158403	0.1	0	2
ACHYPHIPC	0	3.453269306	0	0	0	4.709412377	1.49158403	1.202955505	1.59158403	1.302955505	0.806495297	2
ACHYPHLEC	0	0	3.844320986	0	0	0	1.660492502	0	1.760492502	0.1	0	2
ACHYPHMPC	0	3.453269306	0	0	0	0	1.49158403	0	1.59158403	0.1	0	2
ACHYPHRFC	0	6.906538612	0	0	0	0	2.983168061	0	3.083168061	0.1	0	2
ACHYPHSHC	0	0	3.844320986	0	0	0	1.660492502	0	1.760492502	0.1	0	2
ACHYPHYLC	0	0	3.844320986	0	0	0	1.660492502	0	1.760492502	0.1	0	2
ACHYPIDRC	0	3.453269306	0	0	0	0	1.49158403	0	1.59158403	0.1	0	2
ACHYPISRC	0	3.453269306	0	0	0	0	1.49158403	0	1.59158403	0.1	0	2
ACHYPIVLC	0	0	3.844320986	0	0	0	1.660492502	0	1.760492502	0.1	0	2
ACHYPLMHC	0	0	3.844320986	0	0	0	1.660492502	0	1.760492502	0.1	0	2
ACHYPLVNC	0	3.453269306	0	0	0	0	1.49158403	0	1.59158403	0.1	0	2
ACHYPNVVC	0	6.906538612	0	0	0	0	2.983168061	0	3.083168061	0.1	0	2
ACHYPQDWC	3.537823457	0	0	0	0	0	1.528105833	0	1.628105833	0.1	0	2
ACHYPQLKC	3.537823457	0	0	0	0	0	1.528105833	0	1.628105833	0.1	0	2
ACHYPQYLC	3.537823457	0	0	0	0	0	1.528105833	0	1.628105833	0.1	0	2
ACHYPRAHC	3.537823457	0	0	0	0	0	1.528105833	0	1.628105833	0.1	0	2
ACHYPRDKC	0	0	3.844320986	0	0	0	1.660492502	0	1.760492502	0.1	0	2
ACHYPRMHC	0	0	3.844320986	0	0	0	1.660492502	0	1.760492502	0.1	0	2
ACHYPRTTC	3.537823457	0	0	0	0	0	1.528105833	0	1.628105833	0.1	0	2
ACHYPSMNC	0	0	3.844320986	0	0	0	1.660492502	0	1.760492502	0.1	0	2
ACHYPTANC	0	3.453269306	0	0	0	0	1.49158403	0	1.59158403	0.1	0	2
ACHYPTHGC	0	3.453269306	0	0	0	0	1.49158403	0	1.59158403	0.1	0	2
ACHYPTPQC	0	3.453269306	0	3.893621676	0	0	1.49158403	0.994572838	1.59158403	1.094572838	0.66678968	2
ACHYPTSRC	3.537823457	0	0	0	0	0	1.528105833	0	1.628105833	0.1	0	2
ACHYPTVHC	0	0	3.844320986	0	0	0	1.660492502	0	1.760492502	0.1	0	2
ACHYPWEVC	0	0	3.844320986	0	0	0	1.660492502	0	1.760492502	0.1	0	2
ACHYPWQDC	0	3.453269306	0	0	0	0	1.49158403	0	1.59158403	0.1	0	2
ACHYPWSKC	0	0	3.844320986	0	0	0	1.660492502	0	1.760492502	0.1	0	2
ACHYPYFIC	3.537823457	0	0	0	0	0	1.528105833	0	1.628105833	0.1	0	2
ACHYPYFQC	3.537823457	0	0	0	0	0	1.528105833	0	1.628105833	0.1	0	2
ACHYPYQVC	0	3.453269306	0	0	0	0	1.49158403	0	1.59158403	0.1	0	2
ACHYQATQC	0	0	3.844320986	0	0	9.418824754	1.660492502	2.405911011	1.760492502	2.505911011	1.448914107	2
ACHYQAYQC	0	3.453269306	3.844320986	0	0	0	3.152076533	0	3.252076533	0.1	0	2
ACHYQDEMC	0	3.453269306	0	0	0	0	1.49158403	0	1.59158403	0.1	0	2
ACHYQEARC	3.537823457	0	0	0	0	0	1.528105833	0	1.628105833	0.1	0	2
ACHYQEDHC	0	0	3.844320986	3.893621676	0	0	1.660492502	0.994572838	1.760492502	1.094572838	0.598962559	2
ACHYQEPNC	3.537823457	0	0	0	0	0	1.528105833	0	1.628105833	0.1	0	2
ACHYQEPVC	3.537823457	6.906538612	3.844320986	0	0	4.709412377	6.171766396	1.202955505	6.271766396	1.302955505	0.194912676	2
ACHYQEQRC	0	3.453269306	3.844320986	0	0	0	3.152076533	0	3.252076533	0.1	0	2
ACHYQGAMC	3.537823457	0	0	0	0	0	1.528105833	0	1.628105833	0.1	0	2
ACHYQGMGC	7.075646914	0	0	0	0	0	3.056211667	0	3.156211667	0.1	0	2
ACHYQHPVC	0	3.453269306	0	0	0	0	1.49158403	0	1.59158403	0.1	0	2
ACHYQHQYC	0	0	3.844320986	0	0	0	1.660492502	0	1.760492502	0.1	0	2
ACHYQHRPC	0	3.453269306	0	0	0	0	1.49158403	0	1.59158403	0.1	0	2
ACHYQKNIC	3.537823457	0	0	0	0	0	1.528105833	0	1.628105833	0.1	0	2
ACHYQMDEC	3.537823457	0	0	0	0	0	1.528105833	0	1.628105833	0.1	0	2
ACHYQMQTC	3.537823457	0	0	0	0	0	1.528105833	0	1.628105833	0.1	0	2
ACHYQNLTC	3.537823457	0	0	0	0	0	1.528105833	0	1.628105833	0.1	0	2
ACHYQPTQC	0	3.453269306	0	0	0	0	1.49158403	0	1.59158403	0.1	0	2
ACHYQQFFC	3.537823457	0	0	0	0	0	1.528105833	0	1.628105833	0.1	0	2
ACHYQQFPC	0	0	3.844320986	0	0	0	1.660492502	0	1.760492502	0.1	0	2
ACHYQQSVC	3.537823457	0	0	0	0	0	1.528105833	0	1.628105833	0.1	0	2
ACHYQSEGC	3.537823457	0	0	0	0	0	1.528105833	0	1.628105833	0.1	0	2
ACHYQSFAC	0	3.453269306	0	0	0	0	1.49158403	0	1.59158403	0.1	0	2
ACHYQSMNC	0	3.453269306	0	0	0	0	1.49158403	0	1.59158403	0.1	0	2
ACHYQSVFC	0	0	3.844320986	0	0	0	1.660492502	0	1.760492502	0.1	0	2
ACHYQTDIC	0	3.453269306	0	0	0	0	1.49158403	0	1.59158403	0.1	0	2
ACHYQTMGC	3.537823457	0	0	0	0	0	1.528105833	0	1.628105833	0.1	0	2
ACHYQTTEC	7.075646914	0	0	7.787243352	4.345360586	0	3.056211667	3.099109089	3.156211667	3.199109089	1.014036142	2
ACHYQTVGC	0	0	3.844320986	0	0	0	1.660492502	0	1.760492502	0.1	0	2
ACHYQVIYC	0	0	3.844320986	0	0	0	1.660492502	0	1.760492502	0.1	0	2
ACHYQVNGC	7.075646914	0	0	0	0	0	3.056211667	0	3.156211667	0.1	0	2
ACHYQYDLC	0	3.453269306	0	0	0	0	1.49158403	0	1.59158403	0.1	0	2
ACHYQYQDC	3.537823457	0	0	0	0	0	1.528105833	0	1.628105833	0.1	0	2
ACHYRDKQC	0	6.906538612	0	0	8.690721172	0	2.983168061	2.219926828	3.083168061	2.319926828	0.744150776	2
ACHYREAVC	0	0	3.844320986	0	0	0	1.660492502	0	1.760492502	0.1	0	2
ACHYRELAC	3.537823457	0	0	0	0	0	1.528105833	0	1.628105833	0.1	0	2
ACHYRENVC	3.537823457	0	0	0	0	9.418824754	1.528105833	2.405911011	1.628105833	2.505911011	1.574440041	2
ACHYRGVFC	3.537823457	0	0	0	0	0	1.528105833	0	1.628105833	0.1	0	2
ACHYRHVQC	0	3.453269306	0	7.787243352	0	0	1.49158403	1.989145675	1.59158403	2.089145675	1.333579359	2
ACHYRNLVC	0	3.453269306	0	0	0	0	1.49158403	0	1.59158403	0.1	0	2
ACHYRNMKC	3.537823457	0	0	0	0	0	1.528105833	0	1.628105833	0.1	0	2
ACHYRYEAC	0	0	3.844320986	0	0	0	1.660492502	0	1.760492502	0.1	0	2
ACHYRYEVC	0	0	3.844320986	0	0	0	1.660492502	0	1.760492502	0.1	0	2
ACHYRYTLC	0	0	3.844320986	0	0	0	1.660492502	0	1.760492502	0.1	0	2
ACHYRYVGC	0	3.453269306	0	0	0	0	1.49158403	0	1.59158403	0.1	0	2
ACHYSAKTC	0	3.453269306	0	0	0	0	1.49158403	0	1.59158403	0.1	0	2
ACHYSAQHC	0	3.453269306	0	0	0	0	1.49158403	0	1.59158403	0.1	0	2
ACHYSASSC	0	0	3.844320986	0	0	0	1.660492502	0	1.760492502	0.1	0	2
ACHYSEKLC	3.537823457	0	0	0	0	0	1.528105833	0	1.628105833	0.1	0	2
ACHYSFSIC	0	0	3.844320986	0	0	0	1.660492502	0	1.760492502	0.1	0	2
ACHYSFTVC	0	3.453269306	0	0	0	0	1.49158403	0	1.59158403	0.1	0	2
ACHYSHPEC	0	3.453269306	0	0	0	0	1.49158403	0	1.59158403	0.1	0	2
ACHYSHVGC	3.537823457	3.453269306	0	0	0	0	3.019689864	0	3.119689864	0.1	0	2
ACHYSKATC	0	3.453269306	0	3.893621676	0	0	1.49158403	0.994572838	1.59158403	1.094572838	0.66678968	2
ACHYSKPTC	0	3.453269306	3.844320986	0	0	0	3.152076533	0	3.252076533	0.1	0	2
ACHYSLWHC	0	3.453269306	0	0	0	0	1.49158403	0	1.59158403	0.1	0	2
ACHYSMTGC	0	3.453269306	0	0	0	0	1.49158403	0	1.59158403	0.1	0	2
ACHYSMTNC	3.537823457	0	0	0	0	0	1.528105833	0	1.628105833	0.1	0	2
ACHYSNTTC	0	3.453269306	0	0	0	4.709412377	1.49158403	1.202955505	1.59158403	1.302955505	0.806495297	2
ACHYSNVIC	7.075646914	0	0	0	0	0	3.056211667	0	3.156211667	0.1	0	2
ACHYSNWWC	3.537823457	0	0	0	0	0	1.528105833	0	1.628105833	0.1	0	2
ACHYSPQYC	0	0	3.844320986	0	0	0	1.660492502	0	1.760492502	0.1	0	2
ACHYSPTSC	0	3.453269306	0	0	0	4.709412377	1.49158403	1.202955505	1.59158403	1.302955505	0.806495297	2
ACHYSPVSC	3.537823457	0	0	0	0	0	1.528105833	0	1.628105833	0.1	0	2
ACHYSQWFC	0	3.453269306	0	0	0	0	1.49158403	0	1.59158403	0.1	0	2
ACHYSVEKC	3.537823457	0	0	0	4.345360586	0	1.528105833	1.109963414	1.628105833	1.209963414	0.726365537	2
ACHYSVRDC	3.537823457	0	0	0	0	0	1.528105833	0	1.628105833	0.1	0	2
ACHYSWEQC	0	0	3.844320986	0	0	0	1.660492502	0	1.760492502	0.1	0	2
ACHYSYIQC	0	0	3.844320986	0	0	0	1.660492502	0	1.760492502	0.1	0	2
ACHYSYPRC	0	3.453269306	0	0	0	0	1.49158403	0	1.59158403	0.1	0	2
ACHYSYQAC	3.537823457	3.453269306	0	0	4.345360586	0	3.019689864	1.109963414	3.119689864	1.209963414	0.367575302	2
ACHYTASDC	3.537823457	6.906538612	0	0	0	0	4.511273894	0	4.611273894	0.1	0	2
ACHYTDMRC	0	3.453269306	0	0	13.03608176	0	1.49158403	3.329890242	1.59158403	3.429890242	2.232452329	2
ACHYTDRMC	0	3.453269306	0	0	0	0	1.49158403	0	1.59158403	0.1	0	2
ACHYTEPHC	0	0	3.844320986	0	0	0	1.660492502	0	1.760492502	0.1	0	2
ACHYTFATC	0	0	3.844320986	3.893621676	0	0	1.660492502	0.994572838	1.760492502	1.094572838	0.598962559	2
ACHYTFFAC	0	3.453269306	0	0	0	0	1.49158403	0	1.59158403	0.1	0	2
ACHYTFVSC	3.537823457	0	0	0	0	0	1.528105833	0	1.628105833	0.1	0	2
ACHYTFWWC	3.537823457	0	0	0	0	0	1.528105833	0	1.628105833	0.1	0	2
ACHYTGGPC	0	3.453269306	0	0	0	0	1.49158403	0	1.59158403	0.1	0	2
ACHYTGQPC	3.537823457	0	0	0	0	0	1.528105833	0	1.628105833	0.1	0	2
ACHYTHEYC	0	0	3.844320986	0	0	0	1.660492502	0	1.760492502	0.1	0	2
ACHYTHSPC	0	3.453269306	0	0	0	0	1.49158403	0	1.59158403	0.1	0	2
ACHYTKPRC	0	3.453269306	0	0	0	0	1.49158403	0	1.59158403	0.1	0	2
ACHYTMFHC	0	3.453269306	0	0	0	0	1.49158403	0	1.59158403	0.1	0	2
ACHYTNQIC	0	3.453269306	0	0	0	0	1.49158403	0	1.59158403	0.1	0	2
ACHYTPSRC	3.537823457	0	0	7.787243352	0	0	1.528105833	1.989145675	1.628105833	2.089145675	1.301706748	2
ACHYTQDHC	0	0	3.844320986	0	0	0	1.660492502	0	1.760492502	0.1	0	2
ACHYTQPFC	0	0	3.844320986	0	0	0	1.660492502	0	1.760492502	0.1	0	2
ACHYTRDTC	0	3.453269306	0	0	0	0	1.49158403	0	1.59158403	0.1	0	2
ACHYTRSQC	0	3.453269306	0	0	0	0	1.49158403	0	1.59158403	0.1	0	2
ACHYTSPIC	0	3.453269306	0	0	0	0	1.49158403	0	1.59158403	0.1	0	2
ACHYTVESC	3.537823457	0	0	0	0	0	1.528105833	0	1.628105833	0.1	0	2
ACHYTVHMC	0	3.453269306	0	0	0	0	1.49158403	0	1.59158403	0.1	0	2
ACHYTWEMC	0	3.453269306	0	0	0	0	1.49158403	0	1.59158403	0.1	0	2
ACHYTYAWC	3.537823457	0	3.844320986	0	0	0	3.188598336	0	3.288598336	0.1	0	2
ACHYTYVPC	0	3.453269306	0	0	0	0	1.49158403	0	1.59158403	0.1	0	2
ACHYVDKRC	0	0	3.844320986	0	0	0	1.660492502	0	1.760492502	0.1	0	2
ACHYVEHEC	3.537823457	0	0	0	0	0	1.528105833	0	1.628105833	0.1	0	2
ACHYVEYGC	3.537823457	0	0	0	0	0	1.528105833	0	1.628105833	0.1	0	2
ACHYVFGSC	0	0	3.844320986	0	0	0	1.660492502	0	1.760492502	0.1	0	2
ACHYVHWDC	3.537823457	0	0	0	0	0	1.528105833	0	1.628105833	0.1	0	2
ACHYVKVFC	0	3.453269306	0	0	0	0	1.49158403	0	1.59158403	0.1	0	2
ACHYVPFLC	3.537823457	0	0	0	0	0	1.528105833	0	1.628105833	0.1	0	2
ACHYVQGSC	3.537823457	0	3.844320986	3.893621676	0	4.709412377	3.188598336	2.197528343	3.288598336	2.297528343	0.689183181	2
ACHYVQHN	0	0	3.844320986	0	0	0	1.660492502	0	1.760492502	0.1	0	2
ACHYVQKVC	0	0	3.844320986	0	0	0	1.660492502	0	1.760492502	0.1	0	2
ACHYVQLHC	0	3.453269306	0	0	4.345360586	0	1.49158403	1.109963414	1.59158403	1.209963414	0.744150776	2
ACHYVSPLR	0	0	3.844320986	0	0	0	1.660492502	0	1.760492502	0.1	0	2
ACHYVSVMC	3.537823457	0	0	0	0	0	1.528105833	0	1.628105833	0.1	0	2
ACHYVVRIC	0	0	3.844320986	0	0	0	1.660492502	0	1.760492502	0.1	0	2
ACHYVWGTC	0	0	3.844320986	0	0	0	1.660492502	0	1.760492502	0.1	0	2
ACHYWEQIC	0	3.453269306	0	0	0	0	1.49158403	0	1.59158403	0.1	0	2
ACHYWFMRC	3.537823457	0	0	0	0	0	1.528105833	0	1.628105833	0.1	0	2
ACHYWFPNC	0	3.453269306	0	0	0	4.709412377	1.49158403	1.202955505	1.59158403	1.302955505	0.806495297	2
ACHYWGTRC	0	0	3.844320986	0	0	0	1.660492502	0	1.760492502	0.1	0	2
ACHYWMMMC	3.537823457	0	0	0	0	0	1.528105833	0	1.628105833	0.1	0	2
ACHYWQLIC	3.537823457	0	0	0	0	0	1.528105833	0	1.628105833	0.1	0	2
ACHYWQSVC	0	3.453269306	0	0	0	0	1.49158403	0	1.59158403	0.1	0	2
ACHYWSANC	0	3.453269306	0	0	0	0	1.49158403	0	1.59158403	0.1	0	2
ACHYWSRDC	3.537823457	0	0	0	0	4.709412377	1.528105833	1.202955505	1.628105833	1.302955505	0.78722002	2
ACHYWVPIC	0	0	3.844320986	0	0	0	1.660492502	0	1.760492502	0.1	0	2
ACHYWYETC	0	0	3.844320986	0	0	0	1.660492502	0	1.760492502	0.1	0	2
ACHYYDMWC	3.537823457	0	0	0	0	0	1.528105833	0	1.628105833	0.1	0	2
ACHYYESSC	3.537823457	0	0	0	0	0	1.528105833	0	1.628105833	0.1	0	2
ACHYYEVMC	0	3.453269306	0	0	0	0	1.49158403	0	1.59158403	0.1	0	2
ACHYYHHQC	0	0	3.844320986	0	0	0	1.660492502	0	1.760492502	0.1	0	2
ACHYYIPLC	0	0	3.844320986	0	0	0	1.660492502	0	1.760492502	0.1	0	2
ACHYYLDRC	0	3.453269306	0	0	0	0	1.49158403	0	1.59158403	0.1	0	2
ACHYYQIPC	0	3.453269306	3.844320986	0	4.345360586	0	3.152076533	1.109963414	3.252076533	1.209963414	0.352137203	2
ACHYYQVIC	3.537823457	0	0	0	0	0	1.528105833	0	1.628105833	0.1	0	2
ACHYYQWDC	3.537823457	0	0	0	0	0	1.528105833	0	1.628105833	0.1	0	2
ACHYYSIEC	3.537823457	0	0	0	0	0	1.528105833	0	1.628105833	0.1	0	2
ACHYYYMSC	0	3.453269306	0	0	0	0	1.49158403	0	1.59158403	0.1	0	2
ACIAAAIMC	0	3.453269306	0	0	0	0	1.49158403	0	1.59158403	0.1	0	2
ACIAAGNTC	3.537823457	0	0	0	0	0	1.528105833	0	1.628105833	0.1	0	2
ACIAAGYQC	0	3.453269306	0	0	0	0	1.49158403	0	1.59158403	0.1	0	2
ACIAAHFKC	0	3.453269306	0	0	0	0	1.49158403	0	1.59158403	0.1	0	2
ACIAAHKQC	3.537823457	0	0	0	0	0	1.528105833	0	1.628105833	0.1	0	2
ACIAAIISC	3.537823457	0	0	0	0	0	1.528105833	0	1.628105833	0.1	0	2
ACIAALASC	3.537823457	0	0	0	0	0	1.528105833	0	1.628105833	0.1	0	2
ACIAALQGC	0	3.453269306	0	0	0	0	1.49158403	0	1.59158403	0.1	0	2
ACIAAQVVC	0	0	3.844320986	0	0	0	1.660492502	0	1.760492502	0.1	0	2
ACIAARFTC	0	0	3.844320986	0	0	0	1.660492502	0	1.760492502	0.1	0	2
ACIAARSPC	3.537823457	3.453269306	0	0	0	0	3.019689864	0	3.119689864	0.1	0	2
ACIAASYRC	0	3.453269306	0	3.893621676	0	0	1.49158403	0.994572838	1.59158403	1.094572838	0.66678968	2
ACIAATGFC	0	0	3.844320986	0	0	0	1.660492502	0	1.760492502	0.1	0	2
ACIAATQDC	0	3.453269306	0	0	0	0	1.49158403	0	1.59158403	0.1	0	2
ACIAATYIC	0	3.453269306	0	0	0	0	1.49158403	0	1.59158403	0.1	0	2
ACIAAVWPC	0	3.453269306	0	0	0	0	1.49158403	0	1.59158403	0.1	0	2
ACIAAWC	3.537823457	0	0	7.787243352	0	0	1.528105833	1.989145675	1.628105833	2.089145675	1.301706748	2
ACIAAWGSC	0	3.453269306	0	0	0	0	1.49158403	0	1.59158403	0.1	0	2
ACIADEFKC	0	3.453269306	0	0	0	0	1.49158403	0	1.59158403	0.1	0	2
ACIADFFMC	3.537823457	0	0	0	0	0	1.528105833	0	1.628105833	0.1	0	2
ACIADHQYC	0	3.453269306	3.844320986	0	0	0	3.152076533	0	3.252076533	0.1	0	2
ACIADLQTC	3.537823457	3.453269306	0	0	8.690721172	0	3.019689864	2.219926828	3.119689864	2.319926828	0.735150604	2
ACIADNPIC	0	0	3.844320986	0	0	0	1.660492502	0	1.760492502	0.1	0	2
ACIADSRGC	0	0	3.844320986	0	0	0	1.660492502	0	1.760492502	0.1	0	2
ACIADSSKC	3.537823457	3.453269306	0	0	0	0	3.019689864	0	3.119689864	0.1	0	2
ACIADSTNC	0	3.453269306	0	0	0	0	1.49158403	0	1.59158403	0.1	0	2
ACIADTPRC	3.537823457	3.453269306	7.688641973	3.893621676	0	0	6.340674868	0.994572838	6.440674868	1.094572838	0.156855991	2
ACIADVHTC	3.537823457	0	0	0	0	0	1.528105833	0	1.628105833	0.1	0	2
ACIADWQYC	0	0	3.844320986	7.787243352	0	0	1.660492502	1.989145675	1.760492502	2.089145675	1.197925117	2
ACIADWSNC	3.537823457	0	0	0	0	0	1.528105833	0	1.628105833	0.1	0	2
ACIAEHAVC	0	0	7.688641973	0	0	0	3.320985004	0	3.420985004	0.1	0	2
ACIAEHTTC	0	0	3.844320986	0	0	0	1.660492502	0	1.760492502	0.1	0	2
ACIAELIKC	3.537823457	0	0	0	0	0	1.528105833	0	1.628105833	0.1	0	2
ACIAELQMC	0	3.453269306	0	0	0	0	1.49158403	0	1.59158403	0.1	0	2
ACIAEQMYC	0	0	3.844320986	0	0	0	1.660492502	0	1.760492502	0.1	0	2
ACIAEQQRC	3.537823457	6.906538612	0	0	0	0	4.511273894	0	4.611273894	0.1	0	2
ACIAERFVC	0	3.453269306	0	0	0	0	1.49158403	0	1.59158403	0.1	0	2
ACIAERIHC	0	0	3.844320986	0	0	0	1.660492502	0	1.760492502	0.1	0	2
ACIAESTSC	3.537823457	0	0	0	0	0	1.528105833	0	1.628105833	0.1	0	2
ACIAETIRC	0	3.453269306	0	0	0	0	1.49158403	0	1.59158403	0.1	0	2
ACIAETISC	3.537823457	0	0	0	0	0	1.528105833	0	1.628105833	0.1	0	2
ACIAETKRC	3.537823457	3.453269306	0	0	0	0	3.019689864	0	3.119689864	0.1	0	2
ACIAEVWMC	3.537823457	0	0	0	0	0	1.528105833	0	1.628105833	0.1	0	2
ACIAFDQIC	0	0	3.844320986	0	0	0	1.660492502	0	1.760492502	0.1	0	2
ACIAFDTFC	3.537823457	0	0	0	0	0	1.528105833	0	1.628105833	0.1	0	2
ACIAFFLGC	0	3.453269306	0	0	0	0	1.49158403	0	1.59158403	0.1	0	2
ACIAFLFAC	0	3.453269306	0	0	0	0	1.49158403	0	1.59158403	0.1	0	2
ACIAFMKHC	3.537823457	0	0	0	0	0	1.528105833	0	1.628105833	0.1	0	2
ACIAFMVMC	3.537823457	0	0	0	0	0	1.528105833	0	1.628105833	0.1	0	2
ACIAFPHEC	3.537823457	0	0	0	0	0	1.528105833	0	1.628105833	0.1	0	2
ACIAGAMRC	0	3.453269306	0	0	0	0	1.49158403	0	1.59158403	0.1	0	2
ACIAGEMYC	3.537823457	0	0	0	0	0	1.528105833	0	1.628105833	0.1	0	2
ACIAGFVDC	0	3.453269306	0	0	0	0	1.49158403	0	1.59158403	0.1	0	2
ACIAGHPYC	0	0	3.844320986	0	0	0	1.660492502	0	1.760492502	0.1	0	2
ACIAGLQSC	3.537823457	0	0	0	0	0	1.528105833	0	1.628105833	0.1	0	2
ACIAGMPYC	0	3.453269306	0	0	0	0	1.49158403	0	1.59158403	0.1	0	2
ACIAGNLVC	3.537823457	0	0	0	0	0	1.528105833	0	1.628105833	0.1	0	2
ACIAGNQEC	0	3.453269306	0	0	0	0	1.49158403	0	1.59158403	0.1	0	2
ACIAGPQLC	0	3.453269306	0	0	0	0	1.49158403	0	1.59158403	0.1	0	2
ACIAGQLSC	0	3.453269306	0	0	0	0	1.49158403	0	1.59158403	0.1	0	2
ACIAGQYLC	3.537823457	6.906538612	0	0	0	0	4.511273894	0	4.611273894	0.1	0	2
ACIAGTFKC	3.537823457	10.35980792	0	0	0	0	6.002857925	0	6.102857925	0.1	0	2
ACIAGVDRC	3.537823457	0	0	0	0	0	1.528105833	0	1.628105833	0.1	0	2
ACIAGYSHC	0	0	3.844320986	0	0	0	1.660492502	0	1.760492502	0.1	0	2
ACIAHDWIC	0	6.906538612	0	0	0	0	2.983168061	0	3.083168061	0.1	0	2
ACIAHFKQC	0	3.453269306	0	0	0	4.709412377	1.49158403	1.202955505	1.59158403	1.302955505	0.806495297	2
ACIAHFNTC	0	0	3.844320986	0	0	0	1.660492502	0	1.760492502	0.1	0	2
ACIAHHRSC	3.537823457	0	0	0	0	0	1.528105833	0	1.628105833	0.1	0	2
ACIAHQDGC	0	0	3.844320986	0	0	0	1.660492502	0	1.760492502	0.1	0	2
ACIAHQGIC	0	3.453269306	0	0	4.345360586	0	1.49158403	1.109963414	1.59158403	1.209963414	0.744150776	2
ACIAHQYMC	0	0	3.844320986	0	0	0	1.660492502	0	1.760492502	0.1	0	2
ACIAHSPDC	0	3.453269306	0	0	0	0	1.49158403	0	1.59158403	0.1	0	2
ACIAHTISC	0	3.453269306	0	0	0	0	1.49158403	0	1.59158403	0.1	0	2
ACIAHTRFC	0	0	3.844320986	0	0	0	1.660492502	0	1.760492502	0.1	0	2
ACIAHVRFC	0	0	3.844320986	0	0	0	1.660492502	0	1.760492502	0.1	0	2
ACIAHVSPC	0	0	3.844320986	0	0	0	1.660492502	0	1.760492502	0.1	0	2
ACIAHWKIC	3.537823457	0	0	0	0	0	1.528105833	0	1.628105833	0.1	0	2
ACIAIASLC	0	0	3.844320986	0	0	0	1.660492502	0	1.760492502	0.1	0	2
ACIAIEPLC	0	3.453269306	0	0	0	0	1.49158403	0	1.59158403	0.1	0	2
ACIAIEPYC	0	3.453269306	0	3.893621676	0	4.709412377	1.49158403	2.197528343	1.59158403	2.297528343	1.473284977	2
ACIAIFQDC	0	3.453269306	0	0	0	0	1.49158403	0	1.59158403	0.1	0	2
ACIAIGITC	0	3.453269306	0	0	0	0	1.49158403	0	1.59158403	0.1	0	2
ACIAIGQAC	0	3.453269306	0	0	0	0	1.49158403	0	1.59158403	0.1	0	2
ACIAIHGYC	3.537823457	0	0	0	0	0	1.528105833	0	1.628105833	0.1	0	2
ACIAINQQC	0	0	3.844320986	0	0	0	1.660492502	0	1.760492502	0.1	0	2
ACIAIPASC	3.537823457	0	0	0	0	0	1.528105833	0	1.628105833	0.1	0	2
ACIAIPHRC	3.537823457	0	0	0	0	0	1.528105833	0	1.628105833	0.1	0	2
ACIAKHGVC	0	3.453269306	0	0	0	0	1.49158403	0	1.59158403	0.1	0	2
ACIAKHPHC	3.537823457	0	0	0	0	0	1.528105833	0	1.628105833	0.1	0	2
ACIAKIEYC	0	3.453269306	0	0	0	0	1.49158403	0	1.59158403	0.1	0	2
ACIAKKQC	0	3.453269306	0	0	0	0	1.49158403	0	1.59158403	0.1	0	2
ACIAKMDKC	0	0	3.844320986	0	0	0	1.660492502	0	1.760492502	0.1	0	2
ACIAKMLQC	0	0	3.844320986	0	0	0	1.660492502	0	1.760492502	0.1	0	2
ACIAKNHQC	3.537823457	0	0	0	0	0	1.528105833	0	1.628105833	0.1	0	2
ACIAKNQQC	3.537823457	0	0	0	0	0	1.528105833	0	1.628105833	0.1	0	2
ACIAKQPGC	3.537823457	0	0	0	0	0	1.528105833	0	1.628105833	0.1	0	2
ACIAKQPHC	3.537823457	0	0	0	0	0	1.528105833	0	1.628105833	0.1	0	2
ACIAKQSGC	0	3.453269306	0	0	0	0	1.49158403	0	1.59158403	0.1	0	2
ACIAKRPMC	0	0	3.844320986	0	0	0	1.660492502	0	1.760492502	0.1	0	2
ACIAKSGDC	0	3.453269306	0	0	0	0	1.49158403	0	1.59158403	0.1	0	2
ACIAKSHTC	3.537823457	0	0	0	0	0	1.528105833	0	1.628105833	0.1	0	2
ACIAKSPMC	0	0	3.844320986	0	0	0	1.660492502	0	1.760492502	0.1	0	2
ACIAKSPVC	0	0	3.844320986	0	0	0	1.660492502	0	1.760492502	0.1	0	2
ACIAKTIVC	3.537823457	0	0	3.893621676	0	0	1.528105833	0.994572838	1.628105833	1.094572838	0.650853374	2
ACIAKTQNC	0	3.453269306	0	0	0	0	1.49158403	0	1.59158403	0.1	0	2
ACIAKVHMC	0	3.453269306	0	0	0	0	1.49158403	0	1.59158403	0.1	0	2
ACIAKYDLC	0	0	3.844320986	0	0	0	1.660492502	0	1.760492502	0.1	0	2
ACIAKYSPC	0	3.453269306	0	0	0	0	1.49158403	0	1.59158403	0.1	0	2
ACIALDWVC	3.537823457	0	0	0	0	0	1.528105833	0	1.628105833	0.1	0	2
ACIALGFQC	0	0	3.844320986	0	0	0	1.660492502	0	1.760492502	0.1	0	2
ACIALHESC	3.537823457	0	0	0	0	0	1.528105833	0	1.628105833	0.1	0	2
ACIALSCHIGSGSGS	0	3.453269306	0	0	0	0	1.49158403	0	1.59158403	0.1	0	2
ACIALSQMC	3.537823457	0	0	0	0	0	1.528105833	0	1.628105833	0.1	0	2
ACIALTILC	0	0	3.844320986	0	0	0	1.660492502	0	1.760492502	0.1	0	2
ACIALVPGC	3.537823457	0	0	0	0	0	1.528105833	0	1.628105833	0.1	0	2
ACIAMDQHC	3.537823457	0	0	0	0	0	1.528105833	0	1.628105833	0.1	0	2
ACIAMEMYC	0	0	3.844320986	0	0	0	1.660492502	0	1.760492502	0.1	0	2
ACIAMGPEC	0	3.453269306	0	0	0	0	1.49158403	0	1.59158403	0.1	0	2
ACIAMIRC	0	3.453269306	0	0	0	0	1.49158403	0	1.59158403	0.1	0	2
ACIAMPIFC	3.537823457	0	0	0	0	0	1.528105833	0	1.628105833	0.1	0	2
ACIAMQNIC	3.537823457	0	0	0	0	0	1.528105833	0	1.628105833	0.1	0	2
ACIAMSDMC	0	3.453269306	0	0	0	0	1.49158403	0	1.59158403	0.1	0	2
ACIAMSPKC	0	0	7.688641973	0	0	0	3.320985004	0	3.420985004	0.1	0	2
ACIAMWMC	3.537823457	0	0	0	4.345360586	0	1.528105833	1.109963414	1.628105833	1.209963414	0.726365537	2
ACIAMWPYC	0	0	3.844320986	0	0	0	1.660492502	0	1.760492502	0.1	0	2
ACIAMYDHC	3.537823457	0	0	7.787243352	0	0	1.528105833	1.989145675	1.628105833	2.089145675	1.301706748	2
ACIAMYQKC	0	3.453269306	3.844320986	3.893621676	0	0	3.152076533	0.994572838	3.252076533	1.094572838	0.315529407	2
ACIAMYSKC	3.537823457	0	0	0	0	0	1.528105833	0	1.628105833	0.1	0	2
ACIANECRC	3.537823457	0	0	0	0	0	1.528105833	0	1.628105833	0.1	0	2
ACIANENMC	0	3.453269306	0	0	0	0	1.49158403	0	1.59158403	0.1	0	2
ACIANEQVC	0	3.453269306	0	0	0	0	1.49158403	0	1.59158403	0.1	0	2
ACIANFHIC	3.537823457	0	0	0	0	0	1.528105833	0	1.628105833	0.1	0	2
ACIANGDVC	3.537823457	0	0	0	0	0	1.528105833	0	1.628105833	0.1	0	2
ACIANGPGC	3.537823457	0	3.844320986	0	0	0	3.188598336	0	3.288598336	0.1	0	2
ACIANHMQC	3.537823457	0	0	0	0	0	1.528105833	0	1.628105833	0.1	0	2
ACIANIFVC	0	3.453269306	0	0	0	0	1.49158403	0	1.59158403	0.1	0	2
ACIANIMPC	0	3.453269306	0	0	0	0	1.49158403	0	1.59158403	0.1	0	2
ACIANISWC	3.537823457	0	0	0	0	0	1.528105833	0	1.628105833	0.1	0	2
ACIANKTIC	3.537823457	0	0	0	0	0	1.528105833	0	1.628105833	0.1	0	2
ACIANLMFC	0	0	3.844320986	0	0	0	1.660492502	0	1.760492502	0.1	0	2
ACIANMQYC	3.537823457	0	0	0	0	0	1.528105833	0	1.628105833	0.1	0	2
ACIANPMIC	0	3.453269306	0	0	0	0	1.49158403	0	1.59158403	0.1	0	2
ACIANQITC	0	0	3.844320986	0	0	0	1.660492502	0	1.760492502	0.1	0	2
ACIANSHYC	0	0	3.844320986	0	0	4.709412377	1.660492502	1.202955505	1.760492502	1.302955505	0.724457053	2
ACIANSVR	0	3.453269306	0	0	0	0	1.49158403	0	1.59158403	0.1	0	2
ACIANSWTC	3.537823457	3.453269306	0	0	0	0	3.019689864	0	3.119689864	0.1	0	2
ACIANVTIC	3.537823457	0	0	0	0	0	1.528105833	0	1.628105833	0.1	0	2
ACIANWLSC	3.537823457	0	0	0	0	0	1.528105833	0	1.628105833	0.1	0	2
ACIANYWMC	0	3.453269306	0	0	0	0	1.49158403	0	1.59158403	0.1	0	2
ACIAPADPC	3.537823457	0	0	0	0	0	1.528105833	0	1.628105833	0.1	0	2
ACIAPAQLC	0	3.453269306	3.844320986	0	0	0	3.152076533	0	3.252076533	0.1	0	2
ACIAPDWTC	3.537823457	0	0	0	0	0	1.528105833	0	1.628105833	0.1	0	2
ACIAPEDSC	0	3.453269306	0	0	0	0	1.49158403	0	1.59158403	0.1	0	2
ACIAPEWQC	3.537823457	0	0	0	0	0	1.528105833	0	1.628105833	0.1	0	2
ACIAPFHSC	7.075646914	3.453269306	11.53296296	0	4.345360586	14.12823713	9.529273204	4.718829931	9.629273204	4.818829931	0.495193057	2
ACIAPFHYC	3.537823457	0	0	0	0	0	1.528105833	0	1.628105833	0.1	0	2
ACIAPFMSC	0	3.453269306	0	0	0	0	1.49158403	0	1.59158403	0.1	0	2
ACIAPHTSC	0	3.453269306	0	0	0	0	1.49158403	0	1.59158403	0.1	0	2
ACIAPIRTC	3.537823457	0	0	0	0	0	1.528105833	0	1.628105833	0.1	0	2
ACIAPKVGC	3.537823457	0	0	0	0	0	1.528105833	0	1.628105833	0.1	0	2
ACIAPKWMC	0	0	3.844320986	0	0	9.418824754	1.660492502	2.405911011	1.760492502	2.505911011	1.448914107	2
ACIAPMLDC	0	3.453269306	0	0	4.345360586	0	1.49158403	1.109963414	1.59158403	1.209963414	0.744150776	2
ACIAPMVKC	3.537823457	0	0	0	0	0	1.528105833	0	1.628105833	0.1	0	2
ACIAPNGNC	0	3.453269306	0	0	0	0	1.49158403	0	1.59158403	0.1	0	2
ACIAPQDSC	3.537823457	0	0	0	0	0	1.528105833	0	1.628105833	0.1	0	2
ACIAPQRYC	3.537823457	0	0	0	4.345360586	4.709412377	1.528105833	2.31291892	1.628105833	2.41291892	1.513585558	2
ACIAPSCHIGSGSGS	49.5295284	44.89250098	57.6648148	23.36173006	13.03608176	47.09412377	65.6914616	21.32688232	65.7914616	21.42688232	0.324652273	2
ACIAPSCHIGSSSGS	3.537823457	0	0	0	0	0	1.528105833	0	1.628105833	0.1	0	2
ACIAPSCHIGSVSVS	0	3.453269306	0	0	0	0	1.49158403	0	1.59158403	0.1	0	2
ACIAPSCHIVSGSGS	0	3.453269306	0	0	0	0	1.49158403	0	1.59158403	0.1	0	2
ACIAPSCHLGSGSGS	3.537823457	0	0	0	0	0	1.528105833	0	1.628105833	0.1	0	2
ACIAPSFYC	3.537823457	0	0	0	0	0	1.528105833	0	1.628105833	0.1	0	2
ACIAPTFGC	3.537823457	0	0	0	0	4.709412377	1.528105833	1.202955505	1.628105833	1.302955505	0.78722002	2
ACIAPTYLC	0	0	3.844320986	0	0	0	1.660492502	0	1.760492502	0.1	0	2
ACIAPVYEC	0	0	3.844320986	0	0	0	1.660492502	0	1.760492502	0.1	0	2
ACIAPWQAC	3.537823457	0	0	0	0	4.709412377	1.528105833	1.202955505	1.628105833	1.302955505	0.78722002	2
ACIAPWSC	3.537823457	0	0	0	0	0	1.528105833	0	1.628105833	0.1	0	2
ACIAPYESC	3.537823457	0	0	0	0	0	1.528105833	0	1.628105833	0.1	0	2
ACIAPYLDC	0	3.453269306	0	0	0	0	1.49158403	0	1.59158403	0.1	0	2
ACIAQAFWC	0	0	3.844320986	0	0	0	1.660492502	0	1.760492502	0.1	0	2
ACIAQALQS	0	3.453269306	0	0	0	0	1.49158403	0	1.59158403	0.1	0	2
ACIAQDDIC	0	3.453269306	0	0	0	0	1.49158403	0	1.59158403	0.1	0	2
ACIAQDFIC	0	3.453269306	0	0	0	0	1.49158403	0	1.59158403	0.1	0	2
ACIAQDSPC	3.537823457	0	0	0	0	0	1.528105833	0	1.628105833	0.1	0	2
ACIAQDTKC	0	3.453269306	3.844320986	0	0	0	3.152076533	0	3.252076533	0.1	0	2
ACIAQDVAC	3.537823457	0	0	0	0	0	1.528105833	0	1.628105833	0.1	0	2
ACIAQEIVC	0	0	3.844320986	0	0	0	1.660492502	0	1.760492502	0.1	0	2
ACIAQELWC	0	0	3.844320986	0	0	0	1.660492502	0	1.760492502	0.1	0	2
ACIAQENGC	3.537823457	0	0	0	0	0	1.528105833	0	1.628105833	0.1	0	2
ACIAQEYQC	0	3.453269306	0	0	0	0	1.49158403	0	1.59158403	0.1	0	2
ACIAQFETC	0	0	3.844320986	0	0	0	1.660492502	0	1.760492502	0.1	0	2
ACIAQFGAC	3.537823457	0	0	0	0	0	1.528105833	0	1.628105833	0.1	0	2
ACIAQFYGC	3.537823457	0	0	0	0	0	1.528105833	0	1.628105833	0.1	0	2
ACIAQGIVC	3.537823457	3.453269306	0	3.893621676	0	4.709412377	3.019689864	2.197528343	3.119689864	2.297528343	0.727733126	2
ACIAQHPNC	3.537823457	0	3.844320986	0	0	0	3.188598336	0	3.288598336	0.1	0	2
ACIAQHSRC	3.537823457	0	3.844320986	0	0	0	3.188598336	0	3.288598336	0.1	0	2
ACIAQHYPC	0	0	3.844320986	0	0	0	1.660492502	0	1.760492502	0.1	0	2
ACIAQKNE	0	3.453269306	0	0	0	0	1.49158403	0	1.59158403	0.1	0	2
ACIAQNGPC	0	0	3.844320986	0	0	0	1.660492502	0	1.760492502	0.1	0	2
ACIAQNYRC	0	3.453269306	0	0	0	0	1.49158403	0	1.59158403	0.1	0	2
ACIAQPADC	0	3.453269306	0	0	0	0	1.49158403	0	1.59158403	0.1	0	2
ACIAQPVCC	0	3.453269306	0	0	0	0	1.49158403	0	1.59158403	0.1	0	2
ACIAQQGAC	0	0	3.844320986	0	8.690721172	0	1.660492502	2.219926828	1.760492502	2.319926828	1.336908673	2
ACIAQQHPC	3.537823457	0	0	0	0	0	1.528105833	0	1.628105833	0.1	0	2
ACIAQQIHC	0	3.453269306	0	0	0	0	1.49158403	0	1.59158403	0.1	0	2
ACIAQQRVC	0	3.453269306	7.688641973	0	0	0	4.812569035	0	4.912569035	0.1	0	2
ACIAQQTEC	0	0	3.844320986	0	0	0	1.660492502	0	1.760492502	0.1	0	2
ACIAQQVSC	3.537823457	6.906538612	0	0	0	0	4.511273894	0	4.611273894	0.1	0	2
ACIAQRMQC	3.537823457	0	0	0	0	0	1.528105833	0	1.628105833	0.1	0	2
ACIAQRPEC	3.537823457	0	0	0	0	0	1.528105833	0	1.628105833	0.1	0	2
ACIAQSMAC	3.537823457	0	0	0	0	0	1.528105833	0	1.628105833	0.1	0	2
ACIAQSRYC	3.537823457	0	0	0	0	0	1.528105833	0	1.628105833	0.1	0	2
ACIAQVHHC	3.537823457	0	0	0	0	0	1.528105833	0	1.628105833	0.1	0	2
ACIAQWIGC	0	0	3.844320986	0	0	0	1.660492502	0	1.760492502	0.1	0	2
ACIAQWPPC	0	3.453269306	0	0	0	0	1.49158403	0	1.59158403	0.1	0	2
ACIAQYKPC	0	3.453269306	0	0	0	0	1.49158403	0	1.59158403	0.1	0	2
ACIAREPW	3.537823457	0	0	0	0	0	1.528105833	0	1.628105833	0.1	0	2
ACIARGGQC	0	0	3.844320986	0	0	0	1.660492502	0	1.760492502	0.1	0	2
ACIARNQSC	0	0	3.844320986	0	0	0	1.660492502	0	1.760492502	0.1	0	2
ACIASGPE	0	0	3.844320986	0	0	0	1.660492502	0	1.760492502	0.1	0	2
ACIASHEQC	0	3.453269306	3.844320986	0	0	0	3.152076533	0	3.252076533	0.1	0	2
ACIASHYAC	7.075646914	0	0	0	0	4.709412377	3.056211667	1.202955505	3.156211667	1.302955505	0.39361001	2
ACIASMEHC	3.537823457	0	0	0	0	0	1.528105833	0	1.628105833	0.1	0	2
ACIASMETC	0	3.453269306	0	0	0	0	1.49158403	0	1.59158403	0.1	0	2
ACIASMWDC	0	3.453269306	0	3.893621676	0	0	1.49158403	0.994572838	1.59158403	1.094572838	0.66678968	2
ACIASQEVC	0	3.453269306	0	0	0	0	1.49158403	0	1.59158403	0.1	0	2
ACIASSVSC	3.537823457	0	0	0	0	0	1.528105833	0	1.628105833	0.1	0	2
ACIASTHYC	0	0	3.844320986	0	0	0	1.660492502	0	1.760492502	0.1	0	2
ACIASWTLC	0	0	3.844320986	0	0	4.709412377	1.660492502	1.202955505	1.760492502	1.302955505	0.724457053	2
ACIASYTDC	3.537823457	0	0	0	0	0	1.528105833	0	1.628105833	0.1	0	2
ACIATALSC	0	0	3.844320986	3.893621676	0	0	1.660492502	0.994572838	1.760492502	1.094572838	0.598962559	2
ACIATAVMC	0	0	3.844320986	0	0	0	1.660492502	0	1.760492502	0.1	0	2
ACIATDKTC	0	3.453269306	0	0	0	0	1.49158403	0	1.59158403	0.1	0	2
ACIATFQQC	3.537823457	0	3.844320986	0	0	0	3.188598336	0	3.288598336	0.1	0	2
ACIATHERC	3.537823457	3.453269306	0	0	4.345360586	0	3.019689864	1.109963414	3.119689864	1.209963414	0.367575302	2
ACIATIHRC	3.537823457	0	0	0	0	0	1.528105833	0	1.628105833	0.1	0	2
ACIATIKGC	0	3.453269306	0	0	0	0	1.49158403	0	1.59158403	0.1	0	2
ACIATIPGC	0	0	3.844320986	0	0	0	1.660492502	0	1.760492502	0.1	0	2
ACIATKC	3.537823457	0	0	0	0	0	1.528105833	0	1.628105833	0.1	0	2
ACIATKHTC	3.537823457	0	0	7.787243352	0	0	1.528105833	1.989145675	1.628105833	2.089145675	1.301706748	2
ACIATKLVC	0	3.453269306	0	0	0	0	1.49158403	0	1.59158403	0.1	0	2
ACIATKMEC	0	0	3.844320986	0	0	0	1.660492502	0	1.760492502	0.1	0	2
ACIATLSMC	3.537823457	0	0	0	0	0	1.528105833	0	1.628105833	0.1	0	2
ACIATLVYC	0	0	3.844320986	0	0	0	1.660492502	0	1.760492502	0.1	0	2
ACIATMYPC	3.537823457	0	0	0	0	0	1.528105833	0	1.628105833	0.1	0	2
ACIATNATC	3.537823457	0	0	0	0	0	1.528105833	0	1.628105833	0.1	0	2
ACIATPGFC	7.075646914	0	0	0	0	0	3.056211667	0	3.156211667	0.1	0	2
ACIATPTRC	0	0	3.844320986	11.68086503	0	0	1.660492502	2.983718513	1.760492502	3.083718513	1.796887676	2
ACIATPVWC	3.537823457	0	0	0	0	0	1.528105833	0	1.628105833	0.1	0	2
ACIATSPFC	0	3.453269306	0	0	0	0	1.49158403	0	1.59158403	0.1	0	2
ACIATSPQC	0	3.453269306	0	0	0	0	1.49158403	0	1.59158403	0.1	0	2
ACIATTAKC	0	0	3.844320986	0	0	0	1.660492502	0	1.760492502	0.1	0	2
ACIATYNAC	3.537823457	0	0	0	0	0	1.528105833	0	1.628105833	0.1	0	2
ACIAVDKSC	0	3.453269306	0	0	0	0	1.49158403	0	1.59158403	0.1	0	2
ACIAVDSMC	0	3.453269306	0	0	0	0	1.49158403	0	1.59158403	0.1	0	2
ACIAVFQRC	3.537823457	0	0	0	0	0	1.528105833	0	1.628105833	0.1	0	2
ACIAVGQN	0	0	3.844320986	0	0	0	1.660492502	0	1.760492502	0.1	0	2
ACIAVISNC	3.537823457	0	0	0	0	0	1.528105833	0	1.628105833	0.1	0	2
ACIAVLWKC	3.537823457	0	0	0	0	0	1.528105833	0	1.628105833	0.1	0	2
ACIAVNTSC	0	0	7.688641973	0	0	0	3.320985004	0	3.420985004	0.1	0	2
ACIAVRASC	0	3.453269306	0	0	0	0	1.49158403	0	1.59158403	0.1	0	2
ACIAVSDSC	3.537823457	0	3.844320986	0	0	0	3.188598336	0	3.288598336	0.1	0	2
ACIAVSHKC	0	3.453269306	0	0	0	0	1.49158403	0	1.59158403	0.1	0	2
ACIAVTQC	0	3.453269306	0	0	0	0	1.49158403	0	1.59158403	0.1	0	2
ACIAVWMVC	3.537823457	0	0	0	0	0	1.528105833	0	1.628105833	0.1	0	2
ACIAVYSPC	0	3.453269306	0	0	0	0	1.49158403	0	1.59158403	0.1	0	2
ACIAWDATC	0	3.453269306	0	0	0	0	1.49158403	0	1.59158403	0.1	0	2
ACIAWDGGC	3.537823457	0	0	7.787243352	0	0	1.528105833	1.989145675	1.628105833	2.089145675	1.301706748	2
ACIAWETMC	0	3.453269306	0	0	0	0	1.49158403	0	1.59158403	0.1	0	2
ACIAWHVGC	3.537823457	0	0	0	0	0	1.528105833	0	1.628105833	0.1	0	2
ACIAWPMNSC	3.537823457	0	0	0	0	0	1.528105833	0	1.628105833	0.1	0	2
ACIAWQQGC	3.537823457	0	0	0	0	0	1.528105833	0	1.628105833	0.1	0	2
ACIAWSDEC	0	0	3.844320986	0	0	0	1.660492502	0	1.760492502	0.1	0	2
ACIAWSVWC	3.537823457	0	0	0	0	0	1.528105833	0	1.628105833	0.1	0	2
ACIAYDQEC	3.537823457	0	0	0	0	0	1.528105833	0	1.628105833	0.1	0	2
ACIAYEHNC	0	0	3.844320986	0	0	0	1.660492502	0	1.760492502	0.1	0	2
ACIAYEQDC	3.537823457	0	0	0	0	0	1.528105833	0	1.628105833	0.1	0	2
ACIAYGRTC	0	0	3.844320986	0	0	0	1.660492502	0	1.760492502	0.1	0	2
ACIAYINC	0	0	3.844320986	0	0	0	1.660492502	0	1.760492502	0.1	0	2
ACIAYIQQC	3.537823457	0	0	0	0	0	1.528105833	0	1.628105833	0.1	0	2
ACIAYKEFC	0	3.453269306	0	0	0	0	1.49158403	0	1.59158403	0.1	0	2
ACIAYLGAC	0	3.453269306	0	0	0	0	1.49158403	0	1.59158403	0.1	0	2
ACIAYLGHC	0	3.453269306	0	0	0	0	1.49158403	0	1.59158403	0.1	0	2
ACIAYMLRC	0	3.453269306	0	0	0	0	1.49158403	0	1.59158403	0.1	0	2
ACIAYNHQC	3.537823457	0	3.844320986	0	0	4.709412377	3.188598336	1.202955505	3.288598336	1.302955505	0.377267808	2
ACIAYNIQC	0	3.453269306	0	0	0	0	1.49158403	0	1.59158403	0.1	0	2
ACICKHLPC	3.537823457	0	0	0	0	0	1.528105833	0	1.628105833	0.1	0	2
ACICLVAMC	0	3.453269306	0	0	0	0	1.49158403	0	1.59158403	0.1	0	2
ACICMPTNC	0	0	3.844320986	0	0	0	1.660492502	0	1.760492502	0.1	0	2
ACICPYYNC	0	0	3.844320986	0	0	0	1.660492502	0	1.760492502	0.1	0	2
ACICQFATC	3.537823457	0	0	0	0	0	1.528105833	0	1.628105833	0.1	0	2
ACICYMIDC	0	0	3.844320986	0	0	0	1.660492502	0	1.760492502	0.1	0	2
ACIDADAHC	0	3.453269306	0	0	0	0	1.49158403	0	1.59158403	0.1	0	2
ACIDAEGTC	3.537823457	0	0	0	0	0	1.528105833	0	1.628105833	0.1	0	2
ACIDAGFFC	0	0	3.844320986	0	0	0	1.660492502	0	1.760492502	0.1	0	2
ACIDAHQMC	0	3.453269306	0	0	0	0	1.49158403	0	1.59158403	0.1	0	2
ACIDAIMKC	3.537823457	0	0	0	0	0	1.528105833	0	1.628105833	0.1	0	2
ACIDAMAIC	0	0	3.844320986	0	0	0	1.660492502	0	1.760492502	0.1	0	2
ACIDAMIFC	0	3.453269306	0	0	0	0	1.49158403	0	1.59158403	0.1	0	2
ACIDANPAC	0	6.906538612	0	0	0	0	2.983168061	0	3.083168061	0.1	0	2
ACIDAQLWC	3.537823457	0	0	0	0	0	1.528105833	0	1.628105833	0.1	0	2
ACIDAQSHC	0	3.453269306	0	0	0	0	1.49158403	0	1.59158403	0.1	0	2
ACIDAQYQC	3.537823457	0	0	0	0	0	1.528105833	0	1.628105833	0.1	0	2
ACIDARDHC	0	0	3.844320986	0	0	0	1.660492502	0	1.760492502	0.1	0	2
ACIDATKLC	3.537823457	0	0	0	0	0	1.528105833	0	1.628105833	0.1	0	2
ACIDAVWEC	0	0	3.844320986	0	0	0	1.660492502	0	1.760492502	0.1	0	2
ACIDDAQPC	3.537823457	0	0	0	0	0	1.528105833	0	1.628105833	0.1	0	2
ACIDDDMRC	3.537823457	0	0	0	0	0	1.528105833	0	1.628105833	0.1	0	2
ACIDDGRPC	3.537823457	0	0	0	0	0	1.528105833	0	1.628105833	0.1	0	2
ACIDDHLHC	3.537823457	3.453269306	0	0	0	0	3.019689864	0	3.119689864	0.1	0	2
ACIDDHNRC	0	3.453269306	0	0	0	0	1.49158403	0	1.59158403	0.1	0	2
ACIDDKQQC	0	0	3.844320986	0	0	0	1.660492502	0	1.760492502	0.1	0	2
ACIDDMNRC	3.537823457	0	0	0	0	0	1.528105833	0	1.628105833	0.1	0	2
ACIDDNLYC	0	0	3.844320986	0	0	0	1.660492502	0	1.760492502	0.1	0	2
ACIDDNMTC	3.537823457	0	0	0	0	4.709412377	1.528105833	1.202955505	1.628105833	1.302955505	0.78722002	2
ACIDDQHRC	0	3.453269306	0	0	0	0	1.49158403	0	1.59158403	0.1	0	2
ACIDDQMYC	0	0	3.844320986	0	0	0	1.660492502	0	1.760492502	0.1	0	2
ACIDDTMTC	3.537823457	0	0	0	0	0	1.528105833	0	1.628105833	0.1	0	2
ACIDDWSVC	3.537823457	0	0	0	0	0	1.528105833	0	1.628105833	0.1	0	2
ACIDEDYRC	0	0	3.844320986	0	0	0	1.660492502	0	1.760492502	0.1	0	2
ACIDEELSC	0	3.453269306	0	0	0	0	1.49158403	0	1.59158403	0.1	0	2
ACIDEHAFC	3.537823457	0	0	0	0	0	1.528105833	0	1.628105833	0.1	0	2
ACIDEHDQC	3.537823457	0	0	0	0	0	1.528105833	0	1.628105833	0.1	0	2
ACIDEKHAC	3.537823457	0	0	0	0	0	1.528105833	0	1.628105833	0.1	0	2
ACIDEMGIC	3.537823457	0	0	0	0	0	1.528105833	0	1.628105833	0.1	0	2
ACIDEMRHC	3.537823457	0	0	0	0	0	1.528105833	0	1.628105833	0.1	0	2
ACIDEPFHC	0	0	3.844320986	0	0	0	1.660492502	0	1.760492502	0.1	0	2
ACIDEPISC	0	3.453269306	0	0	0	0	1.49158403	0	1.59158403	0.1	0	2
ACIDEQPKC	0	0	3.844320986	0	0	0	1.660492502	0	1.760492502	0.1	0	2
ACIDEQVVC	0	0	3.844320986	0	0	0	1.660492502	0	1.760492502	0.1	0	2
ACIDERRYC	0	3.453269306	0	0	0	0	1.49158403	0	1.59158403	0.1	0	2
ACIDESYVC	3.537823457	0	0	0	0	0	1.528105833	0	1.628105833	0.1	0	2
ACIDETYRC	0	0	3.844320986	0	0	0	1.660492502	0	1.760492502	0.1	0	2
ACIDEVRTC	0	0	3.844320986	0	0	0	1.660492502	0	1.760492502	0.1	0	2
ACIDFDREC	0	0	3.844320986	0	0	0	1.660492502	0	1.760492502	0.1	0	2
ACIDFGQLC	0	3.453269306	0	0	0	0	1.49158403	0	1.59158403	0.1	0	2
ACIDFGYSC	0	0	3.844320986	0	0	0	1.660492502	0	1.760492502	0.1	0	2
ACIDFIDSC	3.537823457	0	0	0	0	0	1.528105833	0	1.628105833	0.1	0	2
ACIDFIFTC	3.537823457	0	0	0	0	0	1.528105833	0	1.628105833	0.1	0	2
ACIDFIKYC	0	0	3.844320986	0	0	0	1.660492502	0	1.760492502	0.1	0	2
ACIDFISKC	0	3.453269306	0	0	0	0	1.49158403	0	1.59158403	0.1	0	2
ACIDFLYRC	0	3.453269306	0	0	0	4.709412377	1.49158403	1.202955505	1.59158403	1.302955505	0.806495297	2
ACIDFNYNC	3.537823457	0	0	0	0	0	1.528105833	0	1.628105833	0.1	0	2
ACIDFPDFC	0	3.453269306	0	0	0	0	1.49158403	0	1.59158403	0.1	0	2
ACIDFPMSC	0	0	3.844320986	0	0	0	1.660492502	0	1.760492502	0.1	0	2
ACIDFQIHC	0	3.453269306	0	0	0	0	1.49158403	0	1.59158403	0.1	0	2
ACIDFSWPC	0	0	3.844320986	0	0	0	1.660492502	0	1.760492502	0.1	0	2
ACIDFTRLC	0	3.453269306	7.688641973	0	0	0	4.812569035	0	4.912569035	0.1	0	2
ACIDFTTSC	0	0	3.844320986	0	0	0	1.660492502	0	1.760492502	0.1	0	2
ACIDFTVL	0	0	3.844320986	0	0	0	1.660492502	0	1.760492502	0.1	0	2
ACIDFVAEC	0	6.906538612	0	3.893621676	0	0	2.983168061	0.994572838	3.083168061	1.094572838	0.33339484	2
ACIDFVGLC	0	3.453269306	0	0	0	0	1.49158403	0	1.59158403	0.1	0	2
ACIDFVLPC	0	3.453269306	0	0	0	0	1.49158403	0	1.59158403	0.1	0	2
ACIDFVSYC	3.537823457	0	0	0	0	0	1.528105833	0	1.628105833	0.1	0	2
ACIDFYMHC	0	3.453269306	0	0	0	0	1.49158403	0	1.59158403	0.1	0	2
ACIDGAQIC	7.075646914	0	0	0	0	0	3.056211667	0	3.156211667	0.1	0	2
ACIDGFRSC	3.537823457	10.35980792	0	0	0	0	6.002857925	0	6.102857925	0.1	0	2
ACIDGFYNC	0	3.453269306	0	0	0	0	1.49158403	0	1.59158403	0.1	0	2
ACIDGHHVC	3.537823457	3.453269306	0	0	0	0	3.019689864	0	3.119689864	0.1	0	2
ACIDGHKPC	0	0	3.844320986	0	0	0	1.660492502	0	1.760492502	0.1	0	2
ACIDGIKDC	0	0	3.844320986	0	0	0	1.660492502	0	1.760492502	0.1	0	2
ACIDGKRTC	3.537823457	0	0	3.893621676	0	0	1.528105833	0.994572838	1.628105833	1.094572838	0.650853374	2
ACIDGKSEC	3.537823457	0	0	0	0	0	1.528105833	0	1.628105833	0.1	0	2
ACIDGKTVC	7.075646914	0	0	0	0	0	3.056211667	0	3.156211667	0.1	0	2
ACIDGMEWC	3.537823457	0	0	0	0	0	1.528105833	0	1.628105833	0.1	0	2
ACIDGNKLC	3.537823457	0	3.844320986	0	4.345360586	0	3.188598336	1.109963414	3.288598336	1.209963414	0.348103868	2
ACIDGPDQC	0	3.453269306	0	3.893621676	0	0	1.49158403	0.994572838	1.59158403	1.094572838	0.66678968	2
ACIDGRKSC	0	3.453269306	0	0	0	0	1.49158403	0	1.59158403	0.1	0	2
ACIDGVVNC	7.075646914	0	0	0	0	0	3.056211667	0	3.156211667	0.1	0	2
ACIDGWFC	0	0	3.844320986	0	4.345360586	0	1.660492502	1.109963414	1.760492502	1.209963414	0.668454337	2
ACIDGWGYC	0	0	3.844320986	0	0	0	1.660492502	0	1.760492502	0.1	0	2
ACIDGWHVC	3.537823457	0	0	7.787243352	0	0	1.528105833	1.989145675	1.628105833	2.089145675	1.301706748	2
ACIDGWPDC	3.537823457	0	0	0	0	0	1.528105833	0	1.628105833	0.1	0	2
ACIDHHDSC	3.537823457	3.453269306	0	0	0	0	3.019689864	0	3.119689864	0.1	0	2
ACIDHINNC	3.537823457	0	0	0	0	0	1.528105833	0	1.628105833	0.1	0	2
ACIDHKNPC	3.537823457	3.453269306	0	0	0	0	3.019689864	0	3.119689864	0.1	0	2
ACIDHKSC	0	0	7.688641973	0	0	0	3.320985004	0	3.420985004	0.1	0	2
ACIDHLAFC	3.537823457	0	0	0	0	0	1.528105833	0	1.628105833	0.1	0	2
ACIDHLLDC	0	0	3.844320986	0	0	0	1.660492502	0	1.760492502	0.1	0	2
ACIDHLRVC	3.537823457	3.453269306	0	3.893621676	0	0	3.019689864	0.994572838	3.119689864	1.094572838	0.329362578	2
ACIDHLTMC	0	3.453269306	0	0	0	0	1.49158403	0	1.59158403	0.1	0	2
ACIDHMQTC	0	3.453269306	0	0	0	0	1.49158403	0	1.59158403	0.1	0	2
ACIDHNFTC	3.537823457	0	0	0	0	0	1.528105833	0	1.628105833	0.1	0	2
ACIDHQTGC	0	3.453269306	0	0	0	0	1.49158403	0	1.59158403	0.1	0	2
ACIDHRFQC	0	0	3.844320986	0	0	0	1.660492502	0	1.760492502	0.1	0	2
ACIDHRHGC	3.537823457	3.453269306	0	0	0	0	3.019689864	0	3.119689864	0.1	0	2
ACIDHVARC	0	0	3.844320986	0	0	0	1.660492502	0	1.760492502	0.1	0	2
ACIDHVIPC	3.537823457	0	0	0	0	0	1.528105833	0	1.628105833	0.1	0	2
ACIDHYTYC	3.537823457	0	0	0	0	0	1.528105833	0	1.628105833	0.1	0	2
ACIDHYVEC	3.537823457	0	0	0	0	0	1.528105833	0	1.628105833	0.1	0	2
ACIDIFFRC	0	0	3.844320986	0	0	0	1.660492502	0	1.760492502	0.1	0	2
ACIDIFYTC	3.537823457	0	0	0	0	0	1.528105833	0	1.628105833	0.1	0	2
ACIDIGAQC	3.537823457	0	0	0	0	0	1.528105833	0	1.628105833	0.1	0	2
ACIDIHGIC	7.075646914	6.906538612	3.844320986	0	0	0	7.69987223	0	7.79987223	0.1	0	2
ACIDIIPMC	3.537823457	0	0	3.893621676	0	0	1.528105833	0.994572838	1.628105833	1.094572838	0.650853374	2
ACIDIKDMC	3.537823457	0	0	0	0	0	1.528105833	0	1.628105833	0.1	0	2
ACIDIKLTC	0	3.453269306	0	0	0	0	1.49158403	0	1.59158403	0.1	0	2
ACIDILSLC	0	0	7.688641973	7.787243352	0	0	3.320985004	1.989145675	3.420985004	2.089145675	0.598962559	2
ACIDINRAC	3.537823457	3.453269306	0	0	0	0	3.019689864	0	3.119689864	0.1	0	2
ACIDINTTC	0	0	3.844320986	0	0	0	1.660492502	0	1.760492502	0.1	0	2
ACIDIQIRC	0	0	3.844320986	0	0	0	1.660492502	0	1.760492502	0.1	0	2
ACIDIRELC	3.537823457	0	0	0	0	0	1.528105833	0	1.628105833	0.1	0	2
ACIDISIEC	0	0	7.688641973	0	0	0	3.320985004	0	3.420985004	0.1	0	2
ACIDISKFC	0	0	3.844320986	0	0	0	1.660492502	0	1.760492502	0.1	0	2
ACIDITMTC	0	0	3.844320986	0	0	0	1.660492502	0	1.760492502	0.1	0	2
ACIDIVDYC	0	3.453269306	0	0	0	0	1.49158403	0	1.59158403	0.1	0	2
ACIDIVLHC	3.537823457	0	0	0	0	0	1.528105833	0	1.628105833	0.1	0	2
ACIDKDALC	0	0	3.844320986	0	0	0	1.660492502	0	1.760492502	0.1	0	2
ACIDKEGNC	3.537823457	0	0	0	0	0	1.528105833	0	1.628105833	0.1	0	2
ACIDKFYEC	0	0	3.844320986	0	0	0	1.660492502	0	1.760492502	0.1	0	2
ACIDKHNRC	0	3.453269306	0	0	0	0	1.49158403	0	1.59158403	0.1	0	2
ACIDKLSFC	3.537823457	0	0	0	0	0	1.528105833	0	1.628105833	0.1	0	2
ACIDKPLIC	3.537823457	0	0	0	0	0	1.528105833	0	1.628105833	0.1	0	2
ACIDKPWSC	0	3.453269306	0	0	0	0	1.49158403	0	1.59158403	0.1	0	2
ACIDKQNWC	0	0	3.844320986	0	4.345360586	0	1.660492502	1.109963414	1.760492502	1.209963414	0.668454337	2
ACIDKQQEC	3.537823457	0	0	0	0	4.709412377	1.528105833	1.202955505	1.628105833	1.302955505	0.78722002	2
ACIDKRMTC	0	3.453269306	0	0	0	0	1.49158403	0	1.59158403	0.1	0	2
ACIDKRTHC	3.537823457	0	0	0	0	0	1.528105833	0	1.628105833	0.1	0	2
ACIDKRTKC	0	0	3.844320986	0	0	0	1.660492502	0	1.760492502	0.1	0	2
ACIDKRVPC	0	0	3.844320986	0	0	0	1.660492502	0	1.760492502	0.1	0	2
ACIDKSIVC	0	3.453269306	0	0	0	0	1.49158403	0	1.59158403	0.1	0	2
ACIDKTLTC	0	3.453269306	0	0	0	0	1.49158403	0	1.59158403	0.1	0	2
ACIDKTPVC	0	0	3.844320986	0	0	0	1.660492502	0	1.760492502	0.1	0	2
ACIDKTTL	3.537823457	0	0	0	0	0	1.528105833	0	1.628105833	0.1	0	2
ACIDKVTTC	0	3.453269306	0	0	0	0	1.49158403	0	1.59158403	0.1	0	2
ACIDKVVGC	0	0	3.844320986	0	0	0	1.660492502	0	1.760492502	0.1	0	2
ACIDLASKC	0	0	3.844320986	0	0	0	1.660492502	0	1.760492502	0.1	0	2
ACIDLDNQC	0	0	3.844320986	0	0	0	1.660492502	0	1.760492502	0.1	0	2
ACIDLEQTC	0	3.453269306	0	0	0	0	1.49158403	0	1.59158403	0.1	0	2
ACIDLETAC	0	3.453269306	0	0	0	0	1.49158403	0	1.59158403	0.1	0	2
ACIDLEYTC	0	3.453269306	0	3.893621676	0	0	1.49158403	0.994572838	1.59158403	1.094572838	0.66678968	2
ACIDLFLRC	0	0	3.844320986	0	0	4.709412377	1.660492502	1.202955505	1.760492502	1.302955505	0.724457053	2
ACIDLFQGC	0	6.906538612	0	0	0	0	2.983168061	0	3.083168061	0.1	0	2
ACIDLGVNC	0	0	3.844320986	0	0	0	1.660492502	0	1.760492502	0.1	0	2
ACIDLIYRC	3.537823457	0	0	0	0	0	1.528105833	0	1.628105833	0.1	0	2
ACIDLLRCSGSGSGS	0	0	3.844320986	0	0	0	1.660492502	0	1.760492502	0.1	0	2
ACIDLPFRC	0	3.453269306	0	0	0	0	1.49158403	0	1.59158403	0.1	0	2
ACIDLPKYC	3.537823457	0	0	7.787243352	0	4.709412377	1.528105833	3.192101181	1.628105833	3.292101181	2.088926769	2
ACIDLRTC	0	3.453269306	0	0	0	0	1.49158403	0	1.59158403	0.1	0	2
ACIDLSRCSGCESGS	3.537823457	0	0	0	0	0	1.528105833	0	1.628105833	0.1	0	2
ACIDLSRCSGGGSGS	0	3.453269306	0	0	0	0	1.49158403	0	1.59158403	0.1	0	2
ACIDLSRCSGSGRGS	0	3.453269306	0	0	0	0	1.49158403	0	1.59158403	0.1	0	2
ACIDLSRCSGSGSCS	3.537823457	0	0	0	0	0	1.528105833	0	1.628105833	0.1	0	2
ACIDLSRCSGSGSG	0	3.453269306	7.688641973	0	0	0	4.812569035	0	4.912569035	0.1	0	2
ACIDLSRCSGSGSGC	0	0	3.844320986	0	0	0	1.660492502	0	1.760492502	0.1	0	2
ACIDLSRCSGSGSGS	49.5295284	34.53269306	49.97617282	27.25535173	30.4175241	32.96588664	57.8957245	23.1524423	57.9957245	23.2524423	0.399898999	2
ACIDLVRQC	0	0	3.844320986	0	0	0	1.660492502	0	1.760492502	0.1	0	2
ACIDLVWC	0	0	3.844320986	0	0	0	1.660492502	0	1.760492502	0.1	0	2
ACIDLWKKC	0	0	3.844320986	0	0	0	1.660492502	0	1.760492502	0.1	0	2
ACIDLWVQC	3.537823457	0	0	0	0	0	1.528105833	0	1.628105833	0.1	0	2
ACIDLYKYC	0	0	3.844320986	0	0	0	1.660492502	0	1.760492502	0.1	0	2
ACIDMASAC	3.537823457	0	0	0	0	0	1.528105833	0	1.628105833	0.1	0	2
ACIDMAYAC	3.537823457	0	0	0	0	0	1.528105833	0	1.628105833	0.1	0	2
ACIDMERSC	3.537823457	0	0	0	0	0	1.528105833	0	1.628105833	0.1	0	2
ACIDMETTC	0	3.453269306	0	0	0	0	1.49158403	0	1.59158403	0.1	0	2
ACIDMEVKC	0	0	3.844320986	0	0	0	1.660492502	0	1.760492502	0.1	0	2
ACIDMFRHC	3.537823457	0	0	0	0	0	1.528105833	0	1.628105833	0.1	0	2
ACIDMFRVC	0	0	3.844320986	0	0	0	1.660492502	0	1.760492502	0.1	0	2
ACIDMHMGC	0	0	3.844320986	0	0	0	1.660492502	0	1.760492502	0.1	0	2
ACIDMIGEC	0	3.453269306	0	0	0	0	1.49158403	0	1.59158403	0.1	0	2
ACIDMIKHC	0	3.453269306	0	0	0	0	1.49158403	0	1.59158403	0.1	0	2
ACIDMLTVC	0	0	3.844320986	0	0	0	1.660492502	0	1.760492502	0.1	0	2
ACIDMMVTC	0	0	3.844320986	0	0	0	1.660492502	0	1.760492502	0.1	0	2
ACIDMMWEC	3.537823457	0	0	0	0	0	1.528105833	0	1.628105833	0.1	0	2
ACIDMPLEC	0	0	3.844320986	3.893621676	0	0	1.660492502	0.994572838	1.760492502	1.094572838	0.598962559	2
ACIDMPVSC	0	3.453269306	0	0	0	0	1.49158403	0	1.59158403	0.1	0	2
ACIDMSFPC	3.537823457	0	0	0	0	0	1.528105833	0	1.628105833	0.1	0	2
ACIDMSSPC	3.537823457	3.453269306	0	0	0	0	3.019689864	0	3.119689864	0.1	0	2
ACIDMTAHC	0	0	3.844320986	0	0	0	1.660492502	0	1.760492502	0.1	0	2
ACIDMTHYC	0	3.453269306	0	0	0	0	1.49158403	0	1.59158403	0.1	0	2
ACIDMTPFC	0	0	3.844320986	0	0	0	1.660492502	0	1.760492502	0.1	0	2
ACIDMTWFC	0	6.906538612	0	0	0	0	2.983168061	0	3.083168061	0.1	0	2
ACIDMWIY	0	3.453269306	0	0	0	0	1.49158403	0	1.59158403	0.1	0	2
ACIDMYMQC	0	0	3.844320986	0	0	0	1.660492502	0	1.760492502	0.1	0	2
ACIDNANKC	0	3.453269306	0	0	0	0	1.49158403	0	1.59158403	0.1	0	2
ACIDNFHFC	0	0	3.844320986	0	0	0	1.660492502	0	1.760492502	0.1	0	2
ACIDNHVYC	3.537823457	0	3.844320986	0	0	0	3.188598336	0	3.288598336	0.1	0	2
ACIDNHYTC	0	0	3.844320986	0	0	0	1.660492502	0	1.760492502	0.1	0	2
ACIDNIDQC	0	3.453269306	0	0	0	0	1.49158403	0	1.59158403	0.1	0	2
ACIDNKPVC	3.537823457	0	0	0	0	0	1.528105833	0	1.628105833	0.1	0	2
ACIDNKTEC	0	3.453269306	0	0	0	0	1.49158403	0	1.59158403	0.1	0	2
ACIDNMTSC	3.537823457	0	0	0	0	0	1.528105833	0	1.628105833	0.1	0	2
ACIDNNLGC	3.537823457	0	0	0	0	0	1.528105833	0	1.628105833	0.1	0	2
ACIDNRVAC	3.537823457	0	0	0	0	0	1.528105833	0	1.628105833	0.1	0	2
ACIDNSQQC	0	0	3.844320986	0	0	0	1.660492502	0	1.760492502	0.1	0	2
ACIDPDMAC	0	3.453269306	0	0	0	0	1.49158403	0	1.59158403	0.1	0	2
ACIDPDQWC	0	3.453269306	0	0	0	0	1.49158403	0	1.59158403	0.1	0	2
ACIDPDVSC	3.537823457	0	0	0	0	0	1.528105833	0	1.628105833	0.1	0	2
ACIDPEPVC	3.537823457	0	0	0	0	0	1.528105833	0	1.628105833	0.1	0	2
ACIDPETSC	3.537823457	0	0	0	0	0	1.528105833	0	1.628105833	0.1	0	2
ACIDPFESC	3.537823457	0	0	0	0	0	1.528105833	0	1.628105833	0.1	0	2
ACIDPFYAC	0	3.453269306	0	0	0	0	1.49158403	0	1.59158403	0.1	0	2
ACIDPHHLC	0	3.453269306	0	0	0	0	1.49158403	0	1.59158403	0.1	0	2
ACIDPHSRC	3.537823457	0	0	0	0	0	1.528105833	0	1.628105833	0.1	0	2
ACIDPIWKC	0	3.453269306	0	0	0	0	1.49158403	0	1.59158403	0.1	0	2
ACIDPLLQC	0	0	7.688641973	0	0	0	3.320985004	0	3.420985004	0.1	0	2
ACIDPQAWC	0	3.453269306	0	0	0	0	1.49158403	0	1.59158403	0.1	0	2
ACIDPQLDC	3.537823457	0	0	0	0	0	1.528105833	0	1.628105833	0.1	0	2
ACIDPQPTC	0	0	3.844320986	0	0	0	1.660492502	0	1.760492502	0.1	0	2
ACIDPQWLC	0	0	3.844320986	0	0	0	1.660492502	0	1.760492502	0.1	0	2
ACIDPRLMC	3.537823457	0	0	0	0	0	1.528105833	0	1.628105833	0.1	0	2
ACIDPRQTC	3.537823457	0	3.844320986	3.893621676	0	0	3.188598336	0.994572838	3.288598336	1.094572838	0.311915373	2
ACIDPSKQC	3.537823457	0	0	0	0	0	1.528105833	0	1.628105833	0.1	0	2
ACIDPTPQC	0	0	3.844320986	0	0	0	1.660492502	0	1.760492502	0.1	0	2
ACIDPTWNC	0	3.453269306	0	0	0	0	1.49158403	0	1.59158403	0.1	0	2
ACIDPVHYC	0	0	3.844320986	0	0	0	1.660492502	0	1.760492502	0.1	0	2
ACIDPVSNC	7.075646914	0	0	7.787243352	0	9.418824754	3.056211667	4.395056686	3.156211667	4.495056686	1.438073394	2
ACIDPWWTC	0	3.453269306	0	0	0	0	1.49158403	0	1.59158403	0.1	0	2
ACIDPYSW	0	3.453269306	0	0	0	0	1.49158403	0	1.59158403	0.1	0	2
ACIDQAEEC	0	0	3.844320986	0	4.345360586	0	1.660492502	1.109963414	1.760492502	1.209963414	0.668454337	2
ACIDQATPC	0	3.453269306	0	0	0	0	1.49158403	0	1.59158403	0.1	0	2
ACIDQDLTC	3.537823457	0	0	0	0	0	1.528105833	0	1.628105833	0.1	0	2
ACIDQEWTC	3.537823457	0	0	0	0	0	1.528105833	0	1.628105833	0.1	0	2
ACIDQFMTC	3.537823457	0	0	0	0	0	1.528105833	0	1.628105833	0.1	0	2
ACIDQFNYC	0	3.453269306	0	0	0	0	1.49158403	0	1.59158403	0.1	0	2
ACIDQFQEC	0	0	3.844320986	0	0	0	1.660492502	0	1.760492502	0.1	0	2
ACIDQFQFC	0	3.453269306	0	0	0	0	1.49158403	0	1.59158403	0.1	0	2
ACIDQHHMC	0	3.453269306	0	0	0	0	1.49158403	0	1.59158403	0.1	0	2
ACIDQHHSC	3.537823457	0	0	0	0	0	1.528105833	0	1.628105833	0.1	0	2
ACIDQHLDC	0	3.453269306	0	0	0	0	1.49158403	0	1.59158403	0.1	0	2
ACIDQILDC	0	0	3.844320986	0	0	0	1.660492502	0	1.760492502	0.1	0	2
ACIDQIQWC	3.537823457	0	0	0	0	0	1.528105833	0	1.628105833	0.1	0	2
ACIDQKITC	3.537823457	0	0	0	0	0	1.528105833	0	1.628105833	0.1	0	2
ACIDQKQKC	0	0	3.844320986	0	0	0	1.660492502	0	1.760492502	0.1	0	2
ACIDQLDPC	7.075646914	0	0	0	0	0	3.056211667	0	3.156211667	0.1	0	2
ACIDQLQIC	0	3.453269306	0	0	0	0	1.49158403	0	1.59158403	0.1	0	2
ACIDQMHRC	0	0	3.844320986	0	0	0	1.660492502	0	1.760492502	0.1	0	2
ACIDQMMDC	0	0	3.844320986	0	0	0	1.660492502	0	1.760492502	0.1	0	2
ACIDQMVLC	0	0	3.844320986	0	0	0	1.660492502	0	1.760492502	0.1	0	2
ACIDQMYLC	0	3.453269306	0	0	0	0	1.49158403	0	1.59158403	0.1	0	2
ACIDQNDKC	0	6.906538612	3.844320986	0	13.03608176	4.709412377	4.643660563	4.532845748	4.743660563	4.632845748	0.976136323	2
ACIDQNTAC	0	3.453269306	0	0	0	0	1.49158403	0	1.59158403	0.1	0	2
ACIDQNVIC	0	0	3.844320986	0	0	0	1.660492502	0	1.760492502	0.1	0	2
ACIDQNVTC	3.537823457	3.453269306	0	0	0	0	3.019689864	0	3.119689864	0.1	0	2
ACIDQQPDC	3.537823457	0	0	0	0	0	1.528105833	0	1.628105833	0.1	0	2
ACIDQTVYC	0	0	3.844320986	0	0	0	1.660492502	0	1.760492502	0.1	0	2
ACIDQTWTC	0	0	3.844320986	0	0	0	1.660492502	0	1.760492502	0.1	0	2
ACIDQVAYC	0	0	3.844320986	0	0	0	1.660492502	0	1.760492502	0.1	0	2
ACIDQVKPC	0	0	3.844320986	0	0	0	1.660492502	0	1.760492502	0.1	0	2
ACIDQVVRC	0	0	3.844320986	0	0	0	1.660492502	0	1.760492502	0.1	0	2
ACIDQWFTC	0	3.453269306	3.844320986	0	0	0	3.152076533	0	3.252076533	0.1	0	2
ACIDQYATC	0	0	3.844320986	0	0	0	1.660492502	0	1.760492502	0.1	0	2
ACIDQYEAC	0	0	3.844320986	0	0	0	1.660492502	0	1.760492502	0.1	0	2
ACIDQYFYC	0	3.453269306	0	0	0	0	1.49158403	0	1.59158403	0.1	0	2
ACIDQYMPC	3.537823457	3.453269306	0	0	0	0	3.019689864	0	3.119689864	0.1	0	2
ACIDQYNQC	3.537823457	0	0	0	0	0	1.528105833	0	1.628105833	0.1	0	2
ACIDQYQFC	0	0	3.844320986	0	0	0	1.660492502	0	1.760492502	0.1	0	2
ACIDRAARC	0	3.453269306	3.844320986	0	0	0	3.152076533	0	3.252076533	0.1	0	2
ACIDRDHQC	0	3.453269306	3.844320986	0	0	0	3.152076533	0	3.252076533	0.1	0	2
ACIDRDKGC	0	3.453269306	0	0	0	0	1.49158403	0	1.59158403	0.1	0	2
ACIDRDNQC	0	3.453269306	0	0	0	0	1.49158403	0	1.59158403	0.1	0	2
ACIDRELYC	0	0	3.844320986	0	0	0	1.660492502	0	1.760492502	0.1	0	2
ACIDREWLC	0	0	3.844320986	0	0	0	1.660492502	0	1.760492502	0.1	0	2
ACIDRFTPC	0	0	3.844320986	0	0	0	1.660492502	0	1.760492502	0.1	0	2
ACIDRGFKC	3.537823457	3.453269306	0	0	0	0	3.019689864	0	3.119689864	0.1	0	2
ACIDRGLKC	3.537823457	0	0	0	0	0	1.528105833	0	1.628105833	0.1	0	2
ACIDRGSYC	0	3.453269306	3.844320986	0	0	0	3.152076533	0	3.252076533	0.1	0	2
ACIDRGVQC	0	3.453269306	0	0	0	0	1.49158403	0	1.59158403	0.1	0	2
ACIDRIKQF	3.537823457	0	0	0	0	0	1.528105833	0	1.628105833	0.1	0	2
ACIDRMYHC	0	3.453269306	0	0	0	0	1.49158403	0	1.59158403	0.1	0	2
ACIDRNMAC	0	0	3.844320986	0	0	0	1.660492502	0	1.760492502	0.1	0	2
ACIDRPSEC	3.537823457	0	3.844320986	0	4.345360586	0	3.188598336	1.109963414	3.288598336	1.209963414	0.348103868	2
ACIDRQNSC	3.537823457	3.453269306	0	0	0	0	3.019689864	0	3.119689864	0.1	0	2
ACIDRQVTC	0	3.453269306	0	0	0	0	1.49158403	0	1.59158403	0.1	0	2
ACIDRSHSC	0	0	3.844320986	0	0	0	1.660492502	0	1.760492502	0.1	0	2
ACIDRTEQC	0	0	3.844320986	0	0	0	1.660492502	0	1.760492502	0.1	0	2
ACIDRTFPC	0	0	3.844320986	0	0	0	1.660492502	0	1.760492502	0.1	0	2
ACIDRVQAC	0	3.453269306	0	0	0	0	1.49158403	0	1.59158403	0.1	0	2
ACIDRWDKF	3.537823457	0	0	0	0	0	1.528105833	0	1.628105833	0.1	0	2
ACIDRWKYC	0	0	3.844320986	3.893621676	0	0	1.660492502	0.994572838	1.760492502	1.094572838	0.598962559	2
ACIDSEYGC	0	3.453269306	0	0	0	0	1.49158403	0	1.59158403	0.1	0	2
ACIDSFMLC	0	3.453269306	0	0	0	0	1.49158403	0	1.59158403	0.1	0	2
ACIDSGKPC	3.537823457	0	0	3.893621676	0	0	1.528105833	0.994572838	1.628105833	1.094572838	0.650853374	2
ACIDSHAEC	3.537823457	0	0	0	0	0	1.528105833	0	1.628105833	0.1	0	2
ACIDSITTC	0	3.453269306	0	3.893621676	0	0	1.49158403	0.994572838	1.59158403	1.094572838	0.66678968	2
ACIDSMEHC	3.537823457	0	0	0	0	0	1.528105833	0	1.628105833	0.1	0	2
ACIDSMHYC	3.537823457	0	0	0	0	0	1.528105833	0	1.628105833	0.1	0	2
ACIDSNSSC	3.537823457	0	0	0	0	0	1.528105833	0	1.628105833	0.1	0	2
ACIDSQAVC	3.537823457	0	3.844320986	0	0	0	3.188598336	0	3.288598336	0.1	0	2
ACIDSQFPC	3.537823457	0	0	0	0	0	1.528105833	0	1.628105833	0.1	0	2
ACIDSQMMC	3.537823457	0	0	0	0	0	1.528105833	0	1.628105833	0.1	0	2
ACIDSQYTC	3.537823457	0	0	0	0	0	1.528105833	0	1.628105833	0.1	0	2
ACIDSRMLC	0	0	3.844320986	0	0	0	1.660492502	0	1.760492502	0.1	0	2
ACIDSSKLC	0	3.453269306	0	0	0	0	1.49158403	0	1.59158403	0.1	0	2
ACIDSTFFC	0	0	3.844320986	0	0	0	1.660492502	0	1.760492502	0.1	0	2
ACIDSTRSC	3.537823457	0	0	0	0	0	1.528105833	0	1.628105833	0.1	0	2
ACIDSTYMC	3.537823457	0	0	0	0	0	1.528105833	0	1.628105833	0.1	0	2
ACIDSWQKC	0	3.453269306	0	0	0	0	1.49158403	0	1.59158403	0.1	0	2
ACIDSWRHC	0	3.453269306	0	0	0	0	1.49158403	0	1.59158403	0.1	0	2
ACIDSWWSC	0	3.453269306	0	0	4.345360586	0	1.49158403	1.109963414	1.59158403	1.209963414	0.744150776	2
ACIDSYMRC	0	3.453269306	0	0	0	0	1.49158403	0	1.59158403	0.1	0	2
ACIDSYTHC	3.537823457	3.453269306	0	0	0	0	3.019689864	0	3.119689864	0.1	0	2
ACIDTARYC	0	0	3.844320986	0	0	0	1.660492502	0	1.760492502	0.1	0	2
ACIDTARYF	0	0	3.844320986	0	0	0	1.660492502	0	1.760492502	0.1	0	2
ACIDTDARC	7.075646914	0	0	0	0	0	3.056211667	0	3.156211667	0.1	0	2
ACIDTDMDC	3.537823457	0	0	0	0	0	1.528105833	0	1.628105833	0.1	0	2
ACIDTDWTC	3.537823457	0	0	15.5744867	0	0	1.528105833	3.978291351	1.628105833	4.078291351	2.603413497	2
ACIDTFHVC	0	3.453269306	0	0	0	0	1.49158403	0	1.59158403	0.1	0	2
ACIDTFHYC	3.537823457	0	0	0	0	0	1.528105833	0	1.628105833	0.1	0	2
ACIDTGSDC	0	3.453269306	0	0	0	0	1.49158403	0	1.59158403	0.1	0	2
ACIDTLRKC	0	0	3.844320986	0	0	0	1.660492502	0	1.760492502	0.1	0	2
ACIDTMTHC	0	0	3.844320986	0	0	0	1.660492502	0	1.760492502	0.1	0	2
ACIDTQHVC	0	3.453269306	0	0	0	0	1.49158403	0	1.59158403	0.1	0	2
ACIDTQNDC	7.075646914	0	0	0	0	0	3.056211667	0	3.156211667	0.1	0	2
ACIDTRAWC	0	3.453269306	0	0	0	0	1.49158403	0	1.59158403	0.1	0	2
ACIDTVAFC	3.537823457	0	0	0	0	0	1.528105833	0	1.628105833	0.1	0	2
ACIDTVHTC	0	0	3.844320986	0	0	0	1.660492502	0	1.760492502	0.1	0	2
ACIDTVQYC	0	0	3.844320986	0	0	0	1.660492502	0	1.760492502	0.1	0	2
ACIDTVWDC	0	3.453269306	0	0	0	0	1.49158403	0	1.59158403	0.1	0	2
ACIDTWTNC	3.537823457	0	0	0	0	0	1.528105833	0	1.628105833	0.1	0	2
ACIDTYHQC	0	0	7.688641973	0	0	0	3.320985004	0	3.420985004	0.1	0	2
ACIDVDVFC	0	3.453269306	0	0	0	0	1.49158403	0	1.59158403	0.1	0	2
ACIDVEFFC	0	0	3.844320986	0	0	0	1.660492502	0	1.760492502	0.1	0	2
ACIDVFPN	0	3.453269306	0	0	0	0	1.49158403	0	1.59158403	0.1	0	2
ACIDVFQSC	3.537823457	0	0	0	0	4.709412377	1.528105833	1.202955505	1.628105833	1.302955505	0.78722002	2
ACIDVMPWC	0	0	3.844320986	0	0	0	1.660492502	0	1.760492502	0.1	0	2
ACIDVPAFC	3.537823457	0	0	0	0	0	1.528105833	0	1.628105833	0.1	0	2
ACIDVPMEC	0	0	3.844320986	0	0	0	1.660492502	0	1.760492502	0.1	0	2
ACIDVPMMC	0	3.453269306	0	0	0	0	1.49158403	0	1.59158403	0.1	0	2
ACIDVPNHC	0	3.453269306	0	0	0	0	1.49158403	0	1.59158403	0.1	0	2
ACIDVRTAC	7.075646914	0	0	0	0	0	3.056211667	0	3.156211667	0.1	0	2
ACIDVRVYC	0	3.453269306	0	0	0	0	1.49158403	0	1.59158403	0.1	0	2
ACIDVSSLC	0	0	3.844320986	0	0	0	1.660492502	0	1.760492502	0.1	0	2
ACIDVVQGC	0	0	3.844320986	0	0	0	1.660492502	0	1.760492502	0.1	0	2
ACIDVVWGC	3.537823457	0	0	0	0	0	1.528105833	0	1.628105833	0.1	0	2
ACIDVYMVC	0	0	3.844320986	0	0	0	1.660492502	0	1.760492502	0.1	0	2
ACIDVYVPC	3.537823457	0	0	0	0	0	1.528105833	0	1.628105833	0.1	0	2
ACIDWAYMC	0	0	3.844320986	0	0	0	1.660492502	0	1.760492502	0.1	0	2
ACIDWDFFC	0	3.453269306	0	0	0	0	1.49158403	0	1.59158403	0.1	0	2
ACIDWEAGC	0	3.453269306	0	0	0	0	1.49158403	0	1.59158403	0.1	0	2
ACIDWEQHC	3.537823457	0	0	0	0	0	1.528105833	0	1.628105833	0.1	0	2
ACIDWETGC	0	3.453269306	3.844320986	0	0	0	3.152076533	0	3.252076533	0.1	0	2
ACIDWFKNC	0	3.453269306	3.844320986	3.893621676	0	0	3.152076533	0.994572838	3.252076533	1.094572838	0.315529407	2
ACIDWGNLC	0	3.453269306	0	0	0	0	1.49158403	0	1.59158403	0.1	0	2
ACIDWHLFC	0	0	3.844320986	0	0	0	1.660492502	0	1.760492502	0.1	0	2
ACIDWIRSC	0	3.453269306	0	0	0	0	1.49158403	0	1.59158403	0.1	0	2
ACIDWKLYC	0	3.453269306	0	0	0	0	1.49158403	0	1.59158403	0.1	0	2
ACIDWKNAC	0	3.453269306	0	0	0	0	1.49158403	0	1.59158403	0.1	0	2
ACIDWNAWC	0	3.453269306	0	0	0	0	1.49158403	0	1.59158403	0.1	0	2
ACIDWNWIC	0	0	3.844320986	0	0	0	1.660492502	0	1.760492502	0.1	0	2
ACIDWPFAC	3.537823457	0	0	0	0	4.709412377	1.528105833	1.202955505	1.628105833	1.302955505	0.78722002	2
ACIDWQIMC	0	3.453269306	3.844320986	0	0	0	3.152076533	0	3.252076533	0.1	0	2
ACIDWQKQC	0	0	3.844320986	0	0	0	1.660492502	0	1.760492502	0.1	0	2
ACIDWQMYC	0	3.453269306	0	0	0	0	1.49158403	0	1.59158403	0.1	0	2
ACIDWQPGC	0	0	3.844320986	0	0	0	1.660492502	0	1.760492502	0.1	0	2
ACIDWQVSC	0	3.453269306	0	0	0	0	1.49158403	0	1.59158403	0.1	0	2
ACIDWRASC	0	0	3.844320986	0	4.345360586	0	1.660492502	1.109963414	1.760492502	1.209963414	0.668454337	2
ACIDWRDSC	3.537823457	3.453269306	0	0	4.345360586	4.709412377	3.019689864	2.31291892	3.119689864	2.41291892	0.76594585	2
ACIDWRHIC	0	0	3.844320986	0	0	0	1.660492502	0	1.760492502	0.1	0	2
ACIDWSVKC	0	3.453269306	0	0	0	0	1.49158403	0	1.59158403	0.1	0	2
ACIDWTLFC	0	3.453269306	0	0	0	0	1.49158403	0	1.59158403	0.1	0	2
ACIDWVFHC	3.537823457	0	0	0	0	0	1.528105833	0	1.628105833	0.1	0	2
ACIDWVMHC	3.537823457	0	0	3.893621676	0	0	1.528105833	0.994572838	1.628105833	1.094572838	0.650853374	2
ACIDWWGPC	0	0	3.844320986	0	0	0	1.660492502	0	1.760492502	0.1	0	2
ACIDWWSDC	3.537823457	0	0	0	0	0	1.528105833	0	1.628105833	0.1	0	2
ACIDYDMRC	0	0	3.844320986	0	0	0	1.660492502	0	1.760492502	0.1	0	2
ACIDYEAVC	3.537823457	0	0	0	4.345360586	0	1.528105833	1.109963414	1.628105833	1.209963414	0.726365537	2
ACIDYFVQC	0	3.453269306	0	0	0	0	1.49158403	0	1.59158403	0.1	0	2
ACIDYHGHC	3.537823457	0	0	0	0	0	1.528105833	0	1.628105833	0.1	0	2
ACIDYPYRC	0	0	3.844320986	0	0	0	1.660492502	0	1.760492502	0.1	0	2
ACIDYQAFC	3.537823457	0	3.844320986	0	0	0	3.188598336	0	3.288598336	0.1	0	2
ACIDYQGYC	3.537823457	0	0	0	0	0	1.528105833	0	1.628105833	0.1	0	2
ACIDYQMDC	0	3.453269306	0	0	0	0	1.49158403	0	1.59158403	0.1	0	2
ACIDYSTTC	0	3.453269306	0	0	0	0	1.49158403	0	1.59158403	0.1	0	2
ACIDYTSRC	3.537823457	0	0	0	8.690721172	0	1.528105833	2.219926828	1.628105833	2.319926828	1.452731074	2
ACIDYWGYC	3.537823457	0	0	0	0	0	1.528105833	0	1.628105833	0.1	0	2
ACIDYWMYC	3.537823457	0	0	0	4.345360586	0	1.528105833	1.109963414	1.628105833	1.209963414	0.726365537	2
ACIDYWNSC	3.537823457	0	0	0	0	0	1.528105833	0	1.628105833	0.1	0	2
ACIDYWSDC	3.537823457	6.906538612	0	0	0	0	4.511273894	0	4.611273894	0.1	0	2
ACIEAEPFC	0	0	3.844320986	0	0	0	1.660492502	0	1.760492502	0.1	0	2
ACIEAETYC	0	3.453269306	0	0	0	0	1.49158403	0	1.59158403	0.1	0	2
ACIEAGLGC	3.537823457	3.453269306	3.844320986	0	4.345360586	0	4.680182366	1.109963414	4.780182366	1.209963414	0.237162428	2
ACIEAKEVC	3.537823457	0	0	0	0	0	1.528105833	0	1.628105833	0.1	0	2
ACIEALDIC	0	3.453269306	0	0	0	0	1.49158403	0	1.59158403	0.1	0	2
ACIEAMQKC	0	3.453269306	0	0	0	0	1.49158403	0	1.59158403	0.1	0	2
ACIEARRHC	0	3.453269306	0	0	0	0	1.49158403	0	1.59158403	0.1	0	2
ACIEAVDR	0	3.453269306	0	0	0	0	1.49158403	0	1.59158403	0.1	0	2
ACIEAYHVC	0	0	3.844320986	0	0	0	1.660492502	0	1.760492502	0.1	0	2
ACIEAYNFC	0	0	3.844320986	0	0	0	1.660492502	0	1.760492502	0.1	0	2
ACIECQFFC	0	0	3.844320986	0	0	0	1.660492502	0	1.760492502	0.1	0	2
ACIEDAWVC	0	3.453269306	0	0	0	0	1.49158403	0	1.59158403	0.1	0	2
ACIEDEGAC	0	0	3.844320986	0	0	0	1.660492502	0	1.760492502	0.1	0	2
ACIEDFHTC	3.537823457	0	0	0	0	0	1.528105833	0	1.628105833	0.1	0	2
ACIEDFNSC	0	0	3.844320986	0	0	0	1.660492502	0	1.760492502	0.1	0	2
ACIEDIYKC	3.537823457	0	0	0	0	0	1.528105833	0	1.628105833	0.1	0	2
ACIEDMKTC	0	3.453269306	0	0	0	0	1.49158403	0	1.59158403	0.1	0	2
ACIEDMTQC	0	3.453269306	0	0	0	0	1.49158403	0	1.59158403	0.1	0	2
ACIEDNFKC	3.537823457	0	0	0	0	0	1.528105833	0	1.628105833	0.1	0	2
ACIEDQVQC	0	3.453269306	0	0	0	0	1.49158403	0	1.59158403	0.1	0	2
ACIEDRVTC	0	3.453269306	0	0	0	0	1.49158403	0	1.59158403	0.1	0	2
ACIEDSHIC	0	3.453269306	3.844320986	7.787243352	0	0	3.152076533	1.989145675	3.252076533	2.089145675	0.631058813	2
ACIEDSIGC	0	0	3.844320986	0	0	0	1.660492502	0	1.760492502	0.1	0	2
ACIEDTIIC	7.075646914	0	0	0	0	4.709412377	3.056211667	1.202955505	3.156211667	1.302955505	0.39361001	2
ACIEDVYQC	0	3.453269306	3.844320986	0	0	0	3.152076533	0	3.252076533	0.1	0	2
ACIEDYIIC	0	0	3.844320986	0	0	0	1.660492502	0	1.760492502	0.1	0	2
ACIEEDWRC	3.537823457	0	0	0	0	0	1.528105833	0	1.628105833	0.1	0	2
ACIEEFYL	0	0	3.844320986	0	0	0	1.660492502	0	1.760492502	0.1	0	2
ACIEELSDC	3.537823457	0	0	0	0	0	1.528105833	0	1.628105833	0.1	0	2
ACIEEMLDC	0	3.453269306	0	0	0	0	1.49158403	0	1.59158403	0.1	0	2
ACIEEPEQC	0	0	3.844320986	0	0	0	1.660492502	0	1.760492502	0.1	0	2
ACIEEQAQC	3.537823457	0	0	0	4.345360586	0	1.528105833	1.109963414	1.628105833	1.209963414	0.726365537	2
ACIEEQTKC	0	3.453269306	0	0	0	0	1.49158403	0	1.59158403	0.1	0	2
ACIEETLQC	0	3.453269306	3.844320986	0	0	0	3.152076533	0	3.252076533	0.1	0	2
ACIEEYQQC	3.537823457	0	0	0	0	0	1.528105833	0	1.628105833	0.1	0	2
ACIEFAVKC	0	3.453269306	0	0	0	0	1.49158403	0	1.59158403	0.1	0	2
ACIEFMQHC	0	3.453269306	0	7.787243352	0	0	1.49158403	1.989145675	1.59158403	2.089145675	1.333579359	2
ACIEFNNQC	0	3.453269306	0	0	0	0	1.49158403	0	1.59158403	0.1	0	2
ACIEFQQEC	3.537823457	0	0	0	0	0	1.528105833	0	1.628105833	0.1	0	2
ACIEFQVMC	0	3.453269306	0	0	0	0	1.49158403	0	1.59158403	0.1	0	2
ACIEFRIDC	0	3.453269306	0	0	0	0	1.49158403	0	1.59158403	0.1	0	2
ACIEFSPLC	3.537823457	0	0	0	0	0	1.528105833	0	1.628105833	0.1	0	2
ACIEFSTLC	0	3.453269306	0	0	0	0	1.49158403	0	1.59158403	0.1	0	2
ACIEFYPTC	0	0	3.844320986	0	0	0	1.660492502	0	1.760492502	0.1	0	2
ACIEGFYSC	3.537823457	0	0	0	0	0	1.528105833	0	1.628105833	0.1	0	2
ACIEGIWC	0	3.453269306	0	0	0	9.418824754	1.49158403	2.405911011	1.59158403	2.505911011	1.612990594	2
ACIEGKLHC	3.537823457	0	0	0	0	0	1.528105833	0	1.628105833	0.1	0	2
ACIEGLVTC	3.537823457	0	0	0	0	0	1.528105833	0	1.628105833	0.1	0	2
ACIEGMLQC	0	6.906538612	0	0	0	9.418824754	2.983168061	2.405911011	3.083168061	2.505911011	0.806495297	2
ACIEGNNLC	3.537823457	0	3.844320986	0	0	4.709412377	3.188598336	1.202955505	3.288598336	1.302955505	0.377267808	2
ACIEGPENC	3.537823457	0	0	0	0	0	1.528105833	0	1.628105833	0.1	0	2
ACIEGQFLC	0	3.453269306	0	0	0	0	1.49158403	0	1.59158403	0.1	0	2
ACIEGQIYC	3.537823457	0	0	0	0	0	1.528105833	0	1.628105833	0.1	0	2
ACIEGSWRC	0	0	3.844320986	0	0	0	1.660492502	0	1.760492502	0.1	0	2
ACIEGVRFC	3.537823457	0	3.844320986	0	0	0	3.188598336	0	3.288598336	0.1	0	2
ACIEGWAQC	0	0	3.844320986	0	0	0	1.660492502	0	1.760492502	0.1	0	2
ACIEHAWAC	0	0	3.844320986	0	0	0	1.660492502	0	1.760492502	0.1	0	2
ACIEHDMQC	3.537823457	0	0	0	0	0	1.528105833	0	1.628105833	0.1	0	2
ACIEHFSRC	0	0	3.844320986	0	0	0	1.660492502	0	1.760492502	0.1	0	2
ACIEHGFFC	0	0	7.688641973	0	0	0	3.320985004	0	3.420985004	0.1	0	2
ACIEHGRIC	0	0	3.844320986	0	0	0	1.660492502	0	1.760492502	0.1	0	2
ACIEHHWKC	0	3.453269306	0	0	0	0	1.49158403	0	1.59158403	0.1	0	2
ACIEHKDHC	0	0	3.844320986	0	0	0	1.660492502	0	1.760492502	0.1	0	2
ACIEHKLNF	0	3.453269306	0	0	0	0	1.49158403	0	1.59158403	0.1	0	2
ACIEHKTLC	0	0	3.844320986	0	0	0	1.660492502	0	1.760492502	0.1	0	2
ACIEHMWYC	0	3.453269306	0	0	0	0	1.49158403	0	1.59158403	0.1	0	2
ACIEHNGEC	0	0	3.844320986	0	0	0	1.660492502	0	1.760492502	0.1	0	2
ACIEHPLSC	3.537823457	0	0	0	0	0	1.528105833	0	1.628105833	0.1	0	2
ACIEHQELC	0	3.453269306	0	0	0	0	1.49158403	0	1.59158403	0.1	0	2
ACIEHQPYC	3.537823457	0	0	0	0	0	1.528105833	0	1.628105833	0.1	0	2
ACIEHQVIC	0	3.453269306	3.844320986	0	0	0	3.152076533	0	3.252076533	0.1	0	2
ACIEHRRNC	3.537823457	0	0	0	0	0	1.528105833	0	1.628105833	0.1	0	2
ACIEHTRMC	3.537823457	3.453269306	0	0	13.03608176	0	3.019689864	3.329890242	3.119689864	3.429890242	1.102725906	2
ACIEHVDKC	0	0	3.844320986	0	0	0	1.660492502	0	1.760492502	0.1	0	2
ACIEIDPQC	3.537823457	0	0	0	0	0	1.528105833	0	1.628105833	0.1	0	2
ACIEIGGFC	0	3.453269306	0	0	0	0	1.49158403	0	1.59158403	0.1	0	2
ACIEIGMLC	0	3.453269306	0	3.893621676	0	0	1.49158403	0.994572838	1.59158403	1.094572838	0.66678968	2
ACIEIHHDC	3.537823457	0	0	0	0	0	1.528105833	0	1.628105833	0.1	0	2
ACIEIIHC	0	3.453269306	0	0	0	0	1.49158403	0	1.59158403	0.1	0	2
ACIEILDRC	0	0	3.844320986	0	0	0	1.660492502	0	1.760492502	0.1	0	2
ACIEILWDC	3.537823457	0	0	0	0	0	1.528105833	0	1.628105833	0.1	0	2
ACIEIMSQC	0	0	3.844320986	0	0	0	1.660492502	0	1.760492502	0.1	0	2
ACIEIMTGC	0	3.453269306	0	0	0	0	1.49158403	0	1.59158403	0.1	0	2
ACIEIQQQC	0	3.453269306	0	0	0	0	1.49158403	0	1.59158403	0.1	0	2
ACIEISDRC	0	0	3.844320986	0	0	0	1.660492502	0	1.760492502	0.1	0	2
ACIEIVMYC	0	3.453269306	0	0	0	0	1.49158403	0	1.59158403	0.1	0	2
ACIEKDGSC	0	3.453269306	0	0	0	0	1.49158403	0	1.59158403	0.1	0	2
ACIEKEAKC	3.537823457	0	0	0	0	0	1.528105833	0	1.628105833	0.1	0	2
ACIEKERRC	0	0	3.844320986	0	0	0	1.660492502	0	1.760492502	0.1	0	2
ACIEKIMTC	0	0	3.844320986	0	0	0	1.660492502	0	1.760492502	0.1	0	2
ACIEKIQLC	0	0	3.844320986	0	0	0	1.660492502	0	1.760492502	0.1	0	2
ACIEKMMTC	0	0	3.844320986	0	0	0	1.660492502	0	1.760492502	0.1	0	2
ACIEKNVRC	0	3.453269306	3.844320986	0	0	0	3.152076533	0	3.252076533	0.1	0	2
ACIEKQQMC	3.537823457	0	0	0	0	0	1.528105833	0	1.628105833	0.1	0	2
ACIEKSGAW	3.537823457	0	0	0	0	0	1.528105833	0	1.628105833	0.1	0	2
ACIEKTYMC	3.537823457	0	0	0	0	0	1.528105833	0	1.628105833	0.1	0	2
ACIEKVIQC	0	0	3.844320986	0	0	0	1.660492502	0	1.760492502	0.1	0	2
ACIEKWQMC	7.075646914	3.453269306	0	0	0	0	4.547795697	0	4.647795697	0.1	0	2
ACIEKYFRC	7.075646914	0	3.844320986	0	0	0	4.716704169	0	4.816704169	0.1	0	2
ACIEKYIMC	7.075646914	0	0	0	0	0	3.056211667	0	3.156211667	0.1	0	2
ACIEKYQRC	0	3.453269306	0	0	0	0	1.49158403	0	1.59158403	0.1	0	2
ACIELAQQC	0	3.453269306	0	7.787243352	0	0	1.49158403	1.989145675	1.59158403	2.089145675	1.333579359	2
ACIELDKVC	3.537823457	0	0	0	0	0	1.528105833	0	1.628105833	0.1	0	2
ACIELDKWC	0	0	3.844320986	0	0	0	1.660492502	0	1.760492502	0.1	0	2
ACIELDNVC	3.537823457	0	0	0	0	4.709412377	1.528105833	1.202955505	1.628105833	1.302955505	0.78722002	2
ACIELFQSC	3.537823457	0	0	0	0	0	1.528105833	0	1.628105833	0.1	0	2
ACIELGHVC	0	3.453269306	0	0	0	0	1.49158403	0	1.59158403	0.1	0	2
ACIELHRNC	3.537823457	0	0	0	0	0	1.528105833	0	1.628105833	0.1	0	2
ACIELKPLC	0	0	3.844320986	0	0	0	1.660492502	0	1.760492502	0.1	0	2
ACIELLTLC	3.537823457	0	0	0	0	0	1.528105833	0	1.628105833	0.1	0	2
ACIELMRLC	0	3.453269306	0	0	0	0	1.49158403	0	1.59158403	0.1	0	2
ACIELNAFC	3.537823457	0	0	0	0	0	1.528105833	0	1.628105833	0.1	0	2
ACIELNSRC	0	0	3.844320986	0	0	0	1.660492502	0	1.760492502	0.1	0	2
ACIELQWKC	0	0	3.844320986	0	0	0	1.660492502	0	1.760492502	0.1	0	2
ACIELSEMC	0	0	3.844320986	0	0	0	1.660492502	0	1.760492502	0.1	0	2
ACIELSWHC	0	0	3.844320986	0	0	0	1.660492502	0	1.760492502	0.1	0	2
ACIELVVRC	0	0	3.844320986	0	0	0	1.660492502	0	1.760492502	0.1	0	2
ACIELWMDC	3.537823457	0	0	0	0	0	1.528105833	0	1.628105833	0.1	0	2
ACIEMAWVC	0	0	3.844320986	0	0	0	1.660492502	0	1.760492502	0.1	0	2
ACIEMDHMC	0	0	3.844320986	0	8.690721172	0	1.660492502	2.219926828	1.760492502	2.319926828	1.336908673	2
ACIEMFAWC	3.537823457	0	0	0	0	0	1.528105833	0	1.628105833	0.1	0	2
ACIEMFDWC	3.537823457	0	0	0	0	0	1.528105833	0	1.628105833	0.1	0	2
ACIEMFLGC	0	0	3.844320986	0	0	0	1.660492502	0	1.760492502	0.1	0	2
ACIEMFPGC	3.537823457	0	0	0	0	0	1.528105833	0	1.628105833	0.1	0	2
ACIEMIGSC	0	0	3.844320986	0	0	0	1.660492502	0	1.760492502	0.1	0	2
ACIEMLKQC	0	3.453269306	0	0	0	0	1.49158403	0	1.59158403	0.1	0	2
ACIEMLPRC	0	3.453269306	0	0	0	0	1.49158403	0	1.59158403	0.1	0	2
ACIEMLREC	0	3.453269306	0	0	8.690721172	0	1.49158403	2.219926828	1.59158403	2.319926828	1.488301553	2
ACIEMMGRC	3.537823457	0	0	0	0	0	1.528105833	0	1.628105833	0.1	0	2
ACIEMQAVC	0	0	3.844320986	0	0	0	1.660492502	0	1.760492502	0.1	0	2
ACIEMQGWC	3.537823457	0	0	3.893621676	0	0	1.528105833	0.994572838	1.628105833	1.094572838	0.650853374	2
ACIEMQTYC	3.537823457	0	0	0	0	0	1.528105833	0	1.628105833	0.1	0	2
ACIEMRWKC	3.537823457	0	0	0	0	0	1.528105833	0	1.628105833	0.1	0	2
ACIEMSWSC	3.537823457	0	0	0	0	0	1.528105833	0	1.628105833	0.1	0	2
ACIEMTGMC	0	3.453269306	0	0	0	0	1.49158403	0	1.59158403	0.1	0	2
ACIEMVNEC	0	3.453269306	0	0	0	0	1.49158403	0	1.59158403	0.1	0	2
ACIENFDTC	3.537823457	0	0	0	0	0	1.528105833	0	1.628105833	0.1	0	2
ACIENFYEC	0	3.453269306	0	0	0	0	1.49158403	0	1.59158403	0.1	0	2
ACIENIGFC	0	3.453269306	0	0	0	0	1.49158403	0	1.59158403	0.1	0	2
ACIENISEC	0	3.453269306	0	0	0	0	1.49158403	0	1.59158403	0.1	0	2
ACIENMSRC	3.537823457	0	0	0	0	0	1.528105833	0	1.628105833	0.1	0	2
ACIENPIWC	0	3.453269306	0	0	0	0	1.49158403	0	1.59158403	0.1	0	2
ACIENQVSC	0	0	3.844320986	0	0	0	1.660492502	0	1.760492502	0.1	0	2
ACIENSRSC	0	3.453269306	0	0	0	0	1.49158403	0	1.59158403	0.1	0	2
ACIENTQFC	0	3.453269306	0	0	0	4.709412377	1.49158403	1.202955505	1.59158403	1.302955505	0.806495297	2
ACIEPFGHC	0	3.453269306	0	0	0	0	1.49158403	0	1.59158403	0.1	0	2
ACIEPFMMC	0	3.453269306	0	0	0	0	1.49158403	0	1.59158403	0.1	0	2
ACIEPIIAC	0	3.453269306	0	0	0	0	1.49158403	0	1.59158403	0.1	0	2
ACIEPITVC	0	0	3.844320986	0	0	0	1.660492502	0	1.760492502	0.1	0	2
ACIEPMVNC	0	3.453269306	3.844320986	0	0	0	3.152076533	0	3.252076533	0.1	0	2
ACIEPNTVC	0	0	3.844320986	3.893621676	0	4.709412377	1.660492502	2.197528343	1.760492502	2.297528343	1.323419612	2
ACIEPPVFC	0	3.453269306	0	0	0	0	1.49158403	0	1.59158403	0.1	0	2
ACIEPSRKC	10.61347037	0	0	3.893621676	0	0	4.5843175	0.994572838	4.6843175	1.094572838	0.216951125	2
ACIEPTAQ	0	0	3.844320986	0	0	0	1.660492502	0	1.760492502	0.1	0	2
ACIEPTAQC	3.537823457	0	0	0	0	0	1.528105833	0	1.628105833	0.1	0	2
ACIEPTKVC	3.537823457	0	0	0	0	0	1.528105833	0	1.628105833	0.1	0	2
ACIEPTVWC	0	6.906538612	0	0	0	0	2.983168061	0	3.083168061	0.1	0	2
ACIEPVQNC	0	3.453269306	0	0	0	0	1.49158403	0	1.59158403	0.1	0	2
ACIEPVWVC	0	0	3.844320986	0	0	0	1.660492502	0	1.760492502	0.1	0	2
ACIEPWNGF	3.537823457	0	0	0	0	0	1.528105833	0	1.628105833	0.1	0	2
ACIEPWRDC	3.537823457	0	0	0	0	0	1.528105833	0	1.628105833	0.1	0	2
ACIEPYATC	3.537823457	0	0	0	4.345360586	0	1.528105833	1.109963414	1.628105833	1.209963414	0.726365537	2
ACIEQAKFC	0	0	3.844320986	3.893621676	0	0	1.660492502	0.994572838	1.760492502	1.094572838	0.598962559	2
ACIEQDQEC	0	0	3.844320986	0	0	0	1.660492502	0	1.760492502	0.1	0	2
ACIEQDTWC	0	3.453269306	0	0	0	0	1.49158403	0	1.59158403	0.1	0	2
ACIEQEQKC	0	0	7.688641973	0	0	0	3.320985004	0	3.420985004	0.1	0	2
ACIEQEQLC	0	0	7.688641973	0	4.345360586	0	3.320985004	1.109963414	3.420985004	1.209963414	0.334227168	2
ACIEQERKC	0	3.453269306	0	0	0	0	1.49158403	0	1.59158403	0.1	0	2
ACIEQFVHC	0	0	3.844320986	0	0	0	1.660492502	0	1.760492502	0.1	0	2
ACIEQHWPC	0	3.453269306	0	0	0	0	1.49158403	0	1.59158403	0.1	0	2
ACIEQIIKC	3.537823457	0	0	0	0	0	1.528105833	0	1.628105833	0.1	0	2
ACIEQKLHC	3.537823457	0	0	0	4.345360586	0	1.528105833	1.109963414	1.628105833	1.209963414	0.726365537	2
ACIEQKQSC	3.537823457	0	0	0	0	0	1.528105833	0	1.628105833	0.1	0	2
ACIEQLFNC	0	3.453269306	0	0	0	0	1.49158403	0	1.59158403	0.1	0	2
ACIEQLHPC	3.537823457	0	0	0	0	0	1.528105833	0	1.628105833	0.1	0	2
ACIEQLYRC	0	0	3.844320986	0	0	0	1.660492502	0	1.760492502	0.1	0	2
ACIEQMSVC	3.537823457	0	0	0	0	0	1.528105833	0	1.628105833	0.1	0	2
ACIEQNNLC	0	3.453269306	0	0	0	9.418824754	1.49158403	2.405911011	1.59158403	2.505911011	1.612990594	2
ACIEQPAPC	3.537823457	0	0	0	0	0	1.528105833	0	1.628105833	0.1	0	2
ACIEQPMMC	3.537823457	0	3.844320986	0	0	0	3.188598336	0	3.288598336	0.1	0	2
ACIEQQVPC	0	0	3.844320986	0	0	0	1.660492502	0	1.760492502	0.1	0	2
ACIEQRKSC	3.537823457	0	0	0	0	0	1.528105833	0	1.628105833	0.1	0	2
ACIEQRLGC	0	6.906538612	0	0	0	0	2.983168061	0	3.083168061	0.1	0	2
ACIEQRYGC	0	0	3.844320986	0	17.38144234	0	1.660492502	4.439853656	1.760492502	4.539853656	2.673817347	2
ACIEQSLAC	3.537823457	0	0	0	0	0	1.528105833	0	1.628105833	0.1	0	2
ACIEQSLDC	3.537823457	0	0	0	0	0	1.528105833	0	1.628105833	0.1	0	2
ACIEQSTYC	3.537823457	0	0	0	0	0	1.528105833	0	1.628105833	0.1	0	2
ACIEQSWEC	0	3.453269306	0	0	0	0	1.49158403	0	1.59158403	0.1	0	2
ACIEQTLCRGSGSGS	3.537823457	0	0	0	0	0	1.528105833	0	1.628105833	0.1	0	2
ACIEQTMDC	0	3.453269306	0	0	0	0	1.49158403	0	1.59158403	0.1	0	2
ACIEQTYVC	0	3.453269306	0	0	0	0	1.49158403	0	1.59158403	0.1	0	2
ACIEQVFRC	3.537823457	0	0	0	0	0	1.528105833	0	1.628105833	0.1	0	2
ACIEQVLWC	0	0	3.844320986	0	0	0	1.660492502	0	1.760492502	0.1	0	2
ACIEQVQDC	0	0	3.844320986	0	0	0	1.660492502	0	1.760492502	0.1	0	2
ACIEQVRRC	3.537823457	0	0	0	0	0	1.528105833	0	1.628105833	0.1	0	2
ACIEQVYQC	0	3.453269306	0	0	0	0	1.49158403	0	1.59158403	0.1	0	2
ACIEQVYRC	0	0	3.844320986	0	0	0	1.660492502	0	1.760492502	0.1	0	2
ACIERDSQC	0	0	3.844320986	0	0	0	1.660492502	0	1.760492502	0.1	0	2
ACIERGHDC	0	3.453269306	0	0	0	4.709412377	1.49158403	1.202955505	1.59158403	1.302955505	0.806495297	2
ACIERHDKC	0	0	3.844320986	0	0	0	1.660492502	0	1.760492502	0.1	0	2
ACIERHQYC	0	0	3.844320986	0	0	0	1.660492502	0	1.760492502	0.1	0	2
ACIERHWMC	0	3.453269306	0	0	0	0	1.49158403	0	1.59158403	0.1	0	2
ACIERINFC	3.537823457	0	0	3.893621676	0	0	1.528105833	0.994572838	1.628105833	1.094572838	0.650853374	2
ACIERMSMC	7.075646914	0	0	3.893621676	0	0	3.056211667	0.994572838	3.156211667	1.094572838	0.325426687	2
ACIERQAHC	3.537823457	0	0	0	0	0	1.528105833	0	1.628105833	0.1	0	2
ACIERQAMC	0	0	3.844320986	0	0	0	1.660492502	0	1.760492502	0.1	0	2
ACIERQLFC	3.537823457	3.453269306	0	0	0	0	3.019689864	0	3.119689864	0.1	0	2
ACIERQMVC	0	3.453269306	0	0	0	0	1.49158403	0	1.59158403	0.1	0	2
ACIERQQGC	3.537823457	0	0	0	0	0	1.528105833	0	1.628105833	0.1	0	2
ACIERTLY	0	0	3.844320986	0	0	0	1.660492502	0	1.760492502	0.1	0	2
ACIERTNFC	0	3.453269306	0	0	0	0	1.49158403	0	1.59158403	0.1	0	2
ACIERVSVC	0	3.453269306	0	0	0	0	1.49158403	0	1.59158403	0.1	0	2
ACIERWQMC	0	3.453269306	0	0	0	0	1.49158403	0	1.59158403	0.1	0	2
ACIERWWNC	0	3.453269306	0	0	0	0	1.49158403	0	1.59158403	0.1	0	2
ACIESDLIC	0	3.453269306	0	3.893621676	0	0	1.49158403	0.994572838	1.59158403	1.094572838	0.66678968	2
ACIESFQQC	3.537823457	0	0	0	0	0	1.528105833	0	1.628105833	0.1	0	2
ACIESFSS	3.537823457	0	0	0	0	0	1.528105833	0	1.628105833	0.1	0	2
ACIESIIKC	0	3.453269306	0	0	0	0	1.49158403	0	1.59158403	0.1	0	2
ACIESLFPC	3.537823457	0	0	0	0	0	1.528105833	0	1.628105833	0.1	0	2
ACIESMATC	0	3.453269306	0	0	0	0	1.49158403	0	1.59158403	0.1	0	2
ACIESQEYC	3.537823457	0	0	0	0	0	1.528105833	0	1.628105833	0.1	0	2
ACIESRGSC	3.537823457	0	0	0	0	0	1.528105833	0	1.628105833	0.1	0	2
ACIESRMTC	0	3.453269306	0	0	0	0	1.49158403	0	1.59158403	0.1	0	2
ACIESRPHC	0	0	3.844320986	0	0	0	1.660492502	0	1.760492502	0.1	0	2
ACIESSLDC	0	0	3.844320986	0	0	0	1.660492502	0	1.760492502	0.1	0	2
ACIESTTVC	0	0	3.844320986	0	0	0	1.660492502	0	1.760492502	0.1	0	2
ACIESVYVC	3.537823457	0	0	0	0	0	1.528105833	0	1.628105833	0.1	0	2
ACIESYHQC	3.537823457	0	0	0	0	0	1.528105833	0	1.628105833	0.1	0	2
ACIESYTGC	0	3.453269306	0	0	0	0	1.49158403	0	1.59158403	0.1	0	2
ACIETAMSC	3.537823457	0	0	0	0	0	1.528105833	0	1.628105833	0.1	0	2
ACIETCQRC	0	3.453269306	0	0	0	0	1.49158403	0	1.59158403	0.1	0	2
ACIETFIVC	3.537823457	0	0	0	0	0	1.528105833	0	1.628105833	0.1	0	2
ACIETFMMC	0	0	3.844320986	0	0	0	1.660492502	0	1.760492502	0.1	0	2
ACIETGEFC	0	3.453269306	0	0	0	0	1.49158403	0	1.59158403	0.1	0	2
ACIETGIS	0	0	3.844320986	0	0	0	1.660492502	0	1.760492502	0.1	0	2
ACIETIHKC	3.537823457	0	0	0	0	0	1.528105833	0	1.628105833	0.1	0	2
ACIETKNGC	0	3.453269306	0	0	0	0	1.49158403	0	1.59158403	0.1	0	2
ACIETMHVC	0	3.453269306	0	0	0	0	1.49158403	0	1.59158403	0.1	0	2
ACIETNMSC	0	3.453269306	0	0	0	0	1.49158403	0	1.59158403	0.1	0	2
ACIETQFVC	0	0	3.844320986	0	0	0	1.660492502	0	1.760492502	0.1	0	2
ACIETQLAC	3.537823457	0	0	0	0	0	1.528105833	0	1.628105833	0.1	0	2
ACIETSHIC	0	3.453269306	3.844320986	0	0	0	3.152076533	0	3.252076533	0.1	0	2
ACIETSVGC	3.537823457	0	7.688641973	0	0	0	4.849090838	0	4.949090838	0.1	0	2
ACIETWGIC	0	3.453269306	0	0	0	0	1.49158403	0	1.59158403	0.1	0	2
ACIETWQRC	0	0	3.844320986	0	4.345360586	0	1.660492502	1.109963414	1.760492502	1.209963414	0.668454337	2
ACIEVAAMC	3.537823457	0	0	0	0	0	1.528105833	0	1.628105833	0.1	0	2
ACIEVDQPC	0	0	3.844320986	0	0	0	1.660492502	0	1.760492502	0.1	0	2
ACIEVENNC	0	3.453269306	0	0	0	0	1.49158403	0	1.59158403	0.1	0	2
ACIEVEQQC	3.537823457	0	0	0	0	0	1.528105833	0	1.628105833	0.1	0	2
ACIEVLRKC	3.537823457	0	0	0	0	0	1.528105833	0	1.628105833	0.1	0	2
ACIEVLSC	3.537823457	0	3.844320986	0	0	0	3.188598336	0	3.288598336	0.1	0	2
ACIEVQGVC	3.537823457	0	0	0	0	0	1.528105833	0	1.628105833	0.1	0	2
ACIEVQNGC	0	3.453269306	0	0	0	0	1.49158403	0	1.59158403	0.1	0	2
ACIEVTNQC	0	3.453269306	0	0	0	0	1.49158403	0	1.59158403	0.1	0	2
ACIEVVDRC	3.537823457	0	0	3.893621676	0	0	1.528105833	0.994572838	1.628105833	1.094572838	0.650853374	2
ACIEWELSC	3.537823457	0	0	0	0	0	1.528105833	0	1.628105833	0.1	0	2
ACIEWGGKC	0	3.453269306	0	0	0	0	1.49158403	0	1.59158403	0.1	0	2
ACIEWGQRC	0	3.453269306	3.844320986	3.893621676	4.345360586	0	3.152076533	2.104536252	3.252076533	2.204536252	0.66766661	2
ACIEWLLEC	3.537823457	0	0	3.893621676	0	0	1.528105833	0.994572838	1.628105833	1.094572838	0.650853374	2
ACIEWLRPC	3.537823457	0	0	0	0	0	1.528105833	0	1.628105833	0.1	0	2
ACIEWMDSC	0	3.453269306	3.844320986	0	0	9.418824754	3.152076533	2.405911011	3.252076533	2.505911011	0.763278108	2
ACIEWMYAC	3.537823457	0	0	0	0	0	1.528105833	0	1.628105833	0.1	0	2
ACIEWPNFC	3.537823457	0	0	0	0	4.709412377	1.528105833	1.202955505	1.628105833	1.302955505	0.78722002	2
ACIEWQLNC	0	3.453269306	0	0	0	0	1.49158403	0	1.59158403	0.1	0	2
ACIEWTDQC	3.537823457	0	0	0	0	0	1.528105833	0	1.628105833	0.1	0	2
ACIEWTQYC	0	3.453269306	0	0	0	0	1.49158403	0	1.59158403	0.1	0	2
ACIEWVGMC	0	0	3.844320986	0	0	0	1.660492502	0	1.760492502	0.1	0	2
ACIEWVTEC	3.537823457	0	0	0	0	0	1.528105833	0	1.628105833	0.1	0	2
ACIEWYQSC	3.537823457	0	0	0	0	0	1.528105833	0	1.628105833	0.1	0	2
ACIEYEQGC	0	3.453269306	0	0	0	0	1.49158403	0	1.59158403	0.1	0	2
ACIEYFVKC	3.537823457	0	0	0	0	0	1.528105833	0	1.628105833	0.1	0	2
ACIEYHVLC	0	0	3.844320986	0	0	0	1.660492502	0	1.760492502	0.1	0	2
ACIEYQSEC	0	3.453269306	0	0	0	0	1.49158403	0	1.59158403	0.1	0	2
ACIEYTDYC	0	3.453269306	0	0	0	0	1.49158403	0	1.59158403	0.1	0	2
ACIEYVHEC	0	3.453269306	0	0	0	0	1.49158403	0	1.59158403	0.1	0	2
ACIEYWFDC	0	3.453269306	0	0	0	0	1.49158403	0	1.59158403	0.1	0	2
ACIFAELKC	3.537823457	0	0	0	0	0	1.528105833	0	1.628105833	0.1	0	2
ACIFAEWSC	3.537823457	0	0	0	0	0	1.528105833	0	1.628105833	0.1	0	2
ACIFAFTTC	3.537823457	0	0	0	0	0	1.528105833	0	1.628105833	0.1	0	2
ACIFAMDNC	0	3.453269306	0	0	0	0	1.49158403	0	1.59158403	0.1	0	2
ACIFAQFKC	0	3.453269306	0	0	0	0	1.49158403	0	1.59158403	0.1	0	2
ACIFAQFTC	3.537823457	0	0	0	0	0	1.528105833	0	1.628105833	0.1	0	2
ACIFAQGRC	0	3.453269306	0	0	0	0	1.49158403	0	1.59158403	0.1	0	2
ACIFAQMEC	3.537823457	0	0	3.893621676	0	0	1.528105833	0.994572838	1.628105833	1.094572838	0.650853374	2
ACIFAQQDC	0	3.453269306	0	0	0	0	1.49158403	0	1.59158403	0.1	0	2
ACIFASSPC	0	0	3.844320986	0	0	0	1.660492502	0	1.760492502	0.1	0	2
ACIFAVPKC	0	3.453269306	0	0	0	0	1.49158403	0	1.59158403	0.1	0	2
ACIFAYQS	0	0	3.844320986	0	0	0	1.660492502	0	1.760492502	0.1	0	2
ACIFDERAC	0	3.453269306	0	0	0	0	1.49158403	0	1.59158403	0.1	0	2
ACIFDKPTC	0	0	3.844320986	0	8.690721172	4.709412377	1.660492502	3.422882334	1.760492502	3.522882334	2.061365727	2
ACIFDLAGC	3.537823457	0	0	0	0	0	1.528105833	0	1.628105833	0.1	0	2
ACIFDMDHC	0	0	3.844320986	0	0	0	1.660492502	0	1.760492502	0.1	0	2
ACIFDQTKC	3.537823457	0	0	0	0	0	1.528105833	0	1.628105833	0.1	0	2
ACIFDRHMC	0	0	7.688641973	0	0	0	3.320985004	0	3.420985004	0.1	0	2
ACIFDSKNCGSGSGS	3.537823457	0	0	0	0	0	1.528105833	0	1.628105833	0.1	0	2
ACIFDSQHC	3.537823457	0	0	0	0	0	1.528105833	0	1.628105833	0.1	0	2
ACIFDSVVC	0	3.453269306	0	0	0	0	1.49158403	0	1.59158403	0.1	0	2
ACIFDVHDC	3.537823457	0	0	0	0	0	1.528105833	0	1.628105833	0.1	0	2
ACIFDVQFC	3.537823457	3.453269306	0	0	0	4.709412377	3.019689864	1.202955505	3.119689864	1.302955505	0.398370548	2
ACIFEANDC	0	3.453269306	0	0	4.345360586	0	1.49158403	1.109963414	1.59158403	1.209963414	0.744150776	2
ACIFEASHC	3.537823457	0	0	0	0	0	1.528105833	0	1.628105833	0.1	0	2
ACIFEHHYC	0	3.453269306	0	0	0	0	1.49158403	0	1.59158403	0.1	0	2
ACIFELHRTC	3.537823457	0	0	0	0	0	1.528105833	0	1.628105833	0.1	0	2
ACIFEMAC	3.537823457	0	0	0	0	0	1.528105833	0	1.628105833	0.1	0	2
ACIFENERC	3.537823457	6.906538612	7.688641973	11.68086503	0	0	7.832258899	2.983718513	7.932258899	3.083718513	0.380952488	2
ACIFENVNC	3.537823457	0	0	0	0	0	1.528105833	0	1.628105833	0.1	0	2
ACIFEPHGC	3.537823457	0	0	0	0	0	1.528105833	0	1.628105833	0.1	0	2
ACIFEQFIC	0	0	3.844320986	0	0	0	1.660492502	0	1.760492502	0.1	0	2
ACIFERPYC	3.537823457	0	0	0	0	0	1.528105833	0	1.628105833	0.1	0	2
ACIFESVMC	3.537823457	0	0	0	0	0	1.528105833	0	1.628105833	0.1	0	2
ACIFEYMKC	0	0	3.844320986	0	0	0	1.660492502	0	1.760492502	0.1	0	2
ACIFFHESC	0	3.453269306	0	0	0	0	1.49158403	0	1.59158403	0.1	0	2
ACIFFHSWC	3.537823457	0	0	0	0	0	1.528105833	0	1.628105833	0.1	0	2
ACIFFQDAC	3.537823457	0	0	0	0	0	1.528105833	0	1.628105833	0.1	0	2
ACIFFQDRC	0	3.453269306	0	0	0	0	1.49158403	0	1.59158403	0.1	0	2
ACIFFSRMC	3.537823457	0	0	0	0	0	1.528105833	0	1.628105833	0.1	0	2
ACIFFTFNC	3.537823457	0	0	0	0	0	1.528105833	0	1.628105833	0.1	0	2
ACIFFVNDC	3.537823457	0	0	0	0	0	1.528105833	0	1.628105833	0.1	0	2
ACIFFYHDC	0	3.453269306	0	0	0	0	1.49158403	0	1.59158403	0.1	0	2
ACIFFYQGC	3.537823457	0	0	0	0	0	1.528105833	0	1.628105833	0.1	0	2
ACIFGAEFC	0	3.453269306	0	0	0	0	1.49158403	0	1.59158403	0.1	0	2
ACIFGAYQC	0	3.453269306	0	0	0	0	1.49158403	0	1.59158403	0.1	0	2
ACIFGHYNC	0	3.453269306	0	0	0	0	1.49158403	0	1.59158403	0.1	0	2
ACIFGISSC	3.537823457	0	0	0	0	0	1.528105833	0	1.628105833	0.1	0	2
ACIFGITPC	3.537823457	0	0	0	0	0	1.528105833	0	1.628105833	0.1	0	2
ACIFGKLSC	0	0	3.844320986	0	0	0	1.660492502	0	1.760492502	0.1	0	2
ACIFGLDTC	3.537823457	0	0	0	0	0	1.528105833	0	1.628105833	0.1	0	2
ACIFGPSKC	0	0	3.844320986	0	0	0	1.660492502	0	1.760492502	0.1	0	2
ACIFGVLMC	0	3.453269306	0	0	0	0	1.49158403	0	1.59158403	0.1	0	2
ACIFHEHEC	0	3.453269306	0	0	0	0	1.49158403	0	1.59158403	0.1	0	2
ACIFHESFC	3.537823457	0	0	0	0	4.709412377	1.528105833	1.202955505	1.628105833	1.302955505	0.78722002	2
ACIFHETSC	0	0	3.844320986	0	0	0	1.660492502	0	1.760492502	0.1	0	2
ACIFHGWFC	0	0	3.844320986	0	0	0	1.660492502	0	1.760492502	0.1	0	2
ACIFHHAYC	0	0	3.844320986	0	4.345360586	0	1.660492502	1.109963414	1.760492502	1.209963414	0.668454337	2
ACIFHIQPC	3.537823457	0	0	0	0	0	1.528105833	0	1.628105833	0.1	0	2
ACIFHMAEC	0	3.453269306	0	0	0	0	1.49158403	0	1.59158403	0.1	0	2
ACIFHPEPC	0	0	3.844320986	0	0	0	1.660492502	0	1.760492502	0.1	0	2
ACIFHPLYC	3.537823457	0	0	0	0	0	1.528105833	0	1.628105833	0.1	0	2
ACIFHQSLC	3.537823457	0	0	0	0	0	1.528105833	0	1.628105833	0.1	0	2
ACIFHSWWC	0	3.453269306	0	0	0	0	1.49158403	0	1.59158403	0.1	0	2
ACIFIEEGC	3.537823457	0	0	0	0	0	1.528105833	0	1.628105833	0.1	0	2
ACIFIFGTC	3.537823457	0	0	0	0	0	1.528105833	0	1.628105833	0.1	0	2
ACIFIHRGC	3.537823457	0	0	0	0	0	1.528105833	0	1.628105833	0.1	0	2
ACIFIPWPC	3.537823457	0	0	0	0	0	1.528105833	0	1.628105833	0.1	0	2
ACIFITRAC	3.537823457	0	0	0	0	0	1.528105833	0	1.628105833	0.1	0	2
ACIFITWHC	3.537823457	0	0	0	0	0	1.528105833	0	1.628105833	0.1	0	2
ACIFKFDDC	3.537823457	0	0	0	0	0	1.528105833	0	1.628105833	0.1	0	2
ACIFKGQNC	0	0	3.844320986	0	0	0	1.660492502	0	1.760492502	0.1	0	2
ACIFKHVGC	0	3.453269306	0	0	0	0	1.49158403	0	1.59158403	0.1	0	2
ACIFKVWFC	0	3.453269306	0	0	0	0	1.49158403	0	1.59158403	0.1	0	2
ACIFKWAHC	3.537823457	0	0	0	0	0	1.528105833	0	1.628105833	0.1	0	2
ACIFLADHC	0	0	3.844320986	0	0	0	1.660492502	0	1.760492502	0.1	0	2
ACIFLDEYC	0	0	3.844320986	0	0	0	1.660492502	0	1.760492502	0.1	0	2
ACIFLDPRC	3.537823457	0	0	0	0	0	1.528105833	0	1.628105833	0.1	0	2
ACIFLGGAC	0	3.453269306	0	0	0	0	1.49158403	0	1.59158403	0.1	0	2
ACIFLIGSC	3.537823457	0	0	0	0	0	1.528105833	0	1.628105833	0.1	0	2
ACIFLLDHC	0	3.453269306	0	0	0	0	1.49158403	0	1.59158403	0.1	0	2
ACIFLLPWC	0	3.453269306	0	0	0	0	1.49158403	0	1.59158403	0.1	0	2
ACIFLMPMC	0	3.453269306	0	0	0	0	1.49158403	0	1.59158403	0.1	0	2
ACIFLPFRC	3.537823457	0	0	0	0	0	1.528105833	0	1.628105833	0.1	0	2
ACIFLPIYC	0	3.453269306	0	0	0	0	1.49158403	0	1.59158403	0.1	0	2
ACIFLQHKC	3.537823457	0	0	0	0	0	1.528105833	0	1.628105833	0.1	0	2
ACIFLQQTC	0	3.453269306	0	0	0	0	1.49158403	0	1.59158403	0.1	0	2
ACIFLSMWC	0	0	3.844320986	0	0	0	1.660492502	0	1.760492502	0.1	0	2
ACIFMHMLC	0	0	3.844320986	0	0	0	1.660492502	0	1.760492502	0.1	0	2
ACIFMKPCC	3.537823457	0	0	0	0	0	1.528105833	0	1.628105833	0.1	0	2
ACIFMLMTC	0	0	3.844320986	0	0	0	1.660492502	0	1.760492502	0.1	0	2
ACIFMMDMC	0	3.453269306	0	0	0	0	1.49158403	0	1.59158403	0.1	0	2
ACIFMMQWC	3.537823457	0	0	0	0	0	1.528105833	0	1.628105833	0.1	0	2
ACIFMMYNC	0	3.453269306	0	0	0	0	1.49158403	0	1.59158403	0.1	0	2
ACIFMPKTC	0	3.453269306	0	0	0	0	1.49158403	0	1.59158403	0.1	0	2
ACIFMPTQC	0	3.453269306	0	0	0	0	1.49158403	0	1.59158403	0.1	0	2
ACIFMSFIC	0	0	3.844320986	0	0	0	1.660492502	0	1.760492502	0.1	0	2
ACIFMSTPC	0	3.453269306	0	0	0	0	1.49158403	0	1.59158403	0.1	0	2
ACIFNEQFY	0	0	3.844320986	0	0	0	1.660492502	0	1.760492502	0.1	0	2
ACIFNKTHC	0	0	3.844320986	0	0	0	1.660492502	0	1.760492502	0.1	0	2
ACIFNLDDC	0	3.453269306	0	0	0	0	1.49158403	0	1.59158403	0.1	0	2
ACIFNLGPC	3.537823457	0	3.844320986	0	0	0	3.188598336	0	3.288598336	0.1	0	2
ACIFNNAYC	3.537823457	0	0	0	0	0	1.528105833	0	1.628105833	0.1	0	2
ACIFNQLLC	3.537823457	0	0	0	0	0	1.528105833	0	1.628105833	0.1	0	2
ACIFNQSVC	0	0	3.844320986	0	0	0	1.660492502	0	1.760492502	0.1	0	2
ACIFNVWHC	0	3.453269306	0	0	0	0	1.49158403	0	1.59158403	0.1	0	2
ACIFNWVLC	0	3.453269306	0	0	0	0	1.49158403	0	1.59158403	0.1	0	2
ACIFPAAGC	0	3.453269306	0	0	0	0	1.49158403	0	1.59158403	0.1	0	2
ACIFPAKMC	3.537823457	0	0	0	0	0	1.528105833	0	1.628105833	0.1	0	2
ACIFPAYPC	3.537823457	0	0	0	0	0	1.528105833	0	1.628105833	0.1	0	2
ACIFPEQTC	0	3.453269306	0	0	0	0	1.49158403	0	1.59158403	0.1	0	2
ACIFPFVPC	0	0	3.844320986	0	0	0	1.660492502	0	1.760492502	0.1	0	2
ACIFPGDKC	0	0	3.844320986	0	0	0	1.660492502	0	1.760492502	0.1	0	2
ACIFPGVC	3.537823457	0	0	0	0	0	1.528105833	0	1.628105833	0.1	0	2
ACIFPHFLC	0	3.453269306	0	0	0	0	1.49158403	0	1.59158403	0.1	0	2
ACIFPHPKC	0	3.453269306	0	0	0	0	1.49158403	0	1.59158403	0.1	0	2
ACIFPHQSC	0	3.453269306	0	0	0	0	1.49158403	0	1.59158403	0.1	0	2
ACIFPMFMC	0	3.453269306	0	0	0	0	1.49158403	0	1.59158403	0.1	0	2
ACIFPMSWC	0	3.453269306	0	0	0	0	1.49158403	0	1.59158403	0.1	0	2
ACIFPNIVC	3.537823457	0	0	0	0	0	1.528105833	0	1.628105833	0.1	0	2
ACIFPNQFC	0	3.453269306	0	0	0	0	1.49158403	0	1.59158403	0.1	0	2
ACIFPNWWC	3.537823457	0	0	3.893621676	0	4.709412377	1.528105833	2.197528343	1.628105833	2.297528343	1.438073395	2
ACIFPPNTC	0	3.453269306	3.844320986	0	0	0	3.152076533	0	3.252076533	0.1	0	2
ACIFPQDYC	3.537823457	0	0	0	4.345360586	0	1.528105833	1.109963414	1.628105833	1.209963414	0.726365537	2
ACIFPQEWC	0	0	3.844320986	0	0	0	1.660492502	0	1.760492502	0.1	0	2
ACIFPQMDC	0	3.453269306	0	0	0	0	1.49158403	0	1.59158403	0.1	0	2
ACIFPRFSC	0	0	3.844320986	0	8.690721172	0	1.660492502	2.219926828	1.760492502	2.319926828	1.336908673	2
ACIFPSEHC	0	3.453269306	0	0	0	0	1.49158403	0	1.59158403	0.1	0	2
ACIFPSFDC	0	0	3.844320986	0	0	0	1.660492502	0	1.760492502	0.1	0	2
ACIFPSLTC	0	3.453269306	0	0	0	0	1.49158403	0	1.59158403	0.1	0	2
ACIFPTYQC	0	3.453269306	0	0	0	4.709412377	1.49158403	1.202955505	1.59158403	1.302955505	0.806495297	2
ACIFPVIKC	0	3.453269306	0	0	0	0	1.49158403	0	1.59158403	0.1	0	2
ACIFPVTPC	3.537823457	0	0	0	0	0	1.528105833	0	1.628105833	0.1	0	2
ACIFPWDYC	3.537823457	3.453269306	0	0	0	0	3.019689864	0	3.119689864	0.1	0	2
ACIFPWGVC	0	3.453269306	0	0	0	0	1.49158403	0	1.59158403	0.1	0	2
ACIFPYQRC	3.537823457	0	0	0	0	0	1.528105833	0	1.628105833	0.1	0	2
ACIFQAENC	0	3.453269306	0	0	8.690721172	0	1.49158403	2.219926828	1.59158403	2.319926828	1.488301553	2
ACIFQAMQC	0	3.453269306	0	0	0	0	1.49158403	0	1.59158403	0.1	0	2
ACIFQDTMC	0	0	3.844320986	0	0	0	1.660492502	0	1.760492502	0.1	0	2
ACIFQEARC	3.537823457	0	0	0	0	0	1.528105833	0	1.628105833	0.1	0	2
ACIFQEDRC	3.537823457	0	0	0	0	0	1.528105833	0	1.628105833	0.1	0	2
ACIFQEQPC	3.537823457	0	0	0	0	0	1.528105833	0	1.628105833	0.1	0	2
ACIFQGYVC	3.537823457	0	0	0	0	0	1.528105833	0	1.628105833	0.1	0	2
ACIFQHAPC	3.537823457	0	0	0	0	0	1.528105833	0	1.628105833	0.1	0	2
ACIFQHVTC	0	0	3.844320986	0	0	0	1.660492502	0	1.760492502	0.1	0	2
ACIFQKSQC	0	0	3.844320986	0	0	0	1.660492502	0	1.760492502	0.1	0	2
ACIFQMDIC	0	0	3.844320986	0	0	0	1.660492502	0	1.760492502	0.1	0	2
ACIFQMLHC	0	0	3.844320986	0	0	0	1.660492502	0	1.760492502	0.1	0	2
ACIFQQEPC	0	3.453269306	0	0	0	0	1.49158403	0	1.59158403	0.1	0	2
ACIFQQFNC	0	3.453269306	0	0	0	0	1.49158403	0	1.59158403	0.1	0	2
ACIFQQNLC	3.537823457	0	0	7.787243352	8.690721172	0	1.528105833	4.209072503	1.628105833	4.309072503	2.754437822	2
ACIFQQQWC	0	3.453269306	0	0	4.345360586	0	1.49158403	1.109963414	1.59158403	1.209963414	0.744150776	2
ACIFQRDSC	3.537823457	0	0	0	0	0	1.528105833	0	1.628105833	0.1	0	2
ACIFQRPDC	0	3.453269306	0	0	0	0	1.49158403	0	1.59158403	0.1	0	2
ACIFQSSEC	3.537823457	3.453269306	0	7.787243352	0	4.709412377	3.019689864	3.192101181	3.119689864	3.292101181	1.057095703	2
ACIFQSTHC	3.537823457	0	0	0	0	0	1.528105833	0	1.628105833	0.1	0	2
ACIFQTYMC	0	0	3.844320986	0	0	0	1.660492502	0	1.760492502	0.1	0	2
ACIFQVLDC	0	3.453269306	0	0	0	0	1.49158403	0	1.59158403	0.1	0	2
ACIFQWPIC	0	3.453269306	0	0	0	0	1.49158403	0	1.59158403	0.1	0	2
ACIFRAYEC	0	3.453269306	0	0	0	0	1.49158403	0	1.59158403	0.1	0	2
ACIFRESMC	0	3.453269306	0	0	0	0	1.49158403	0	1.59158403	0.1	0	2
ACIFRPAAC	0	3.453269306	0	0	0	0	1.49158403	0	1.59158403	0.1	0	2
ACIFRPSYC	0	3.453269306	0	0	0	0	1.49158403	0	1.59158403	0.1	0	2
ACIFRTYEC	0	0	3.844320986	0	0	0	1.660492502	0	1.760492502	0.1	0	2
ACIFRVQDC	0	0	7.688641973	0	0	0	3.320985004	0	3.420985004	0.1	0	2
ACIFSASIC	0	0	3.844320986	0	0	0	1.660492502	0	1.760492502	0.1	0	2
ACIFSFDQC	3.537823457	0	0	0	0	4.709412377	1.528105833	1.202955505	1.628105833	1.302955505	0.78722002	2
ACIFSHMEC	0	0	3.844320986	0	0	0	1.660492502	0	1.760492502	0.1	0	2
ACIFSITPC	3.537823457	0	0	0	0	0	1.528105833	0	1.628105833	0.1	0	2
ACIFSLKAC	7.075646914	0	0	0	0	0	3.056211667	0	3.156211667	0.1	0	2
ACIFSMMAC	0	3.453269306	0	0	0	0	1.49158403	0	1.59158403	0.1	0	2
ACIFSPNMC	3.537823457	0	0	0	0	0	1.528105833	0	1.628105833	0.1	0	2
ACIFSQLAC	0	3.453269306	0	0	0	0	1.49158403	0	1.59158403	0.1	0	2
ACIFSQQQC	0	3.453269306	0	0	0	0	1.49158403	0	1.59158403	0.1	0	2
ACIFSSLSY	0	0	3.844320986	0	0	0	1.660492502	0	1.760492502	0.1	0	2
ACIFSSYLC	0	0	3.844320986	0	0	0	1.660492502	0	1.760492502	0.1	0	2
ACIFSTFCKGSGSGS	0	3.453269306	0	0	0	0	1.49158403	0	1.59158403	0.1	0	2
ACIFSTFCRGSGSGS	3.537823457	0	3.844320986	15.5744867	4.345360586	0	3.188598336	5.088254765	3.288598336	5.188254765	1.595765358	2
ACIFSTFCRTGSGSG	0	3.453269306	0	0	0	0	1.49158403	0	1.59158403	0.1	0	2
ACIFSTFCYGSGSGS	0	3.453269306	0	0	0	0	1.49158403	0	1.59158403	0.1	0	2
ACIFTEELC	0	3.453269306	0	0	0	0	1.49158403	0	1.59158403	0.1	0	2
ACIFTEGVC	0	0	3.844320986	0	0	0	1.660492502	0	1.760492502	0.1	0	2
ACIFTIHD	3.537823457	0	0	0	0	0	1.528105833	0	1.628105833	0.1	0	2
ACIFTKESC	0	0	3.844320986	0	0	0	1.660492502	0	1.760492502	0.1	0	2
ACIFTKVYC	0	0	3.844320986	0	0	0	1.660492502	0	1.760492502	0.1	0	2
ACIFTQHQC	0	0	3.844320986	0	0	0	1.660492502	0	1.760492502	0.1	0	2
ACIFTSHLC	0	0	3.844320986	0	0	0	1.660492502	0	1.760492502	0.1	0	2
ACIFTSKNCGSGSGS	3.537823457	0	0	0	0	0	1.528105833	0	1.628105833	0.1	0	2
ACIFTTQVC	3.537823457	0	0	0	0	0	1.528105833	0	1.628105833	0.1	0	2
ACIFTVAPC	3.537823457	0	0	0	0	9.418824754	1.528105833	2.405911011	1.628105833	2.505911011	1.574440041	2
ACIFTYKDC	0	3.453269306	0	0	0	0	1.49158403	0	1.59158403	0.1	0	2
ACIFVGLYC	0	3.453269306	0	0	0	0	1.49158403	0	1.59158403	0.1	0	2
ACIFVGWGC	3.537823457	0	0	0	0	0	1.528105833	0	1.628105833	0.1	0	2
ACIFVHDKC	3.537823457	0	0	0	0	0	1.528105833	0	1.628105833	0.1	0	2
ACIFVKKSC	0	3.453269306	0	0	0	0	1.49158403	0	1.59158403	0.1	0	2
ACIFVPYPC	0	0	3.844320986	0	0	0	1.660492502	0	1.760492502	0.1	0	2
ACIFVQRDC	3.537823457	0	0	0	0	0	1.528105833	0	1.628105833	0.1	0	2
ACIFWADIC	0	0	3.844320986	0	0	0	1.660492502	0	1.760492502	0.1	0	2
ACIFWAYGC	0	3.453269306	0	0	0	0	1.49158403	0	1.59158403	0.1	0	2
ACIFWDAKC	0	3.453269306	0	0	0	0	1.49158403	0	1.59158403	0.1	0	2
ACIFWDLC	3.537823457	0	3.844320986	0	0	0	3.188598336	0	3.288598336	0.1	0	2
ACIFWDMGC	0	3.453269306	0	0	0	0	1.49158403	0	1.59158403	0.1	0	2
ACIFWDWEC	7.075646914	0	0	0	0	0	3.056211667	0	3.156211667	0.1	0	2
ACIFWGGAC	0	3.453269306	0	0	0	0	1.49158403	0	1.59158403	0.1	0	2
ACIFWHDRC	0	3.453269306	3.844320986	0	4.345360586	0	3.152076533	1.109963414	3.252076533	1.209963414	0.352137203	2
ACIFWISNC	3.537823457	0	0	0	0	0	1.528105833	0	1.628105833	0.1	0	2
ACIFWKSEC	0	3.453269306	0	3.893621676	0	0	1.49158403	0.994572838	1.59158403	1.094572838	0.66678968	2
ACIFWPERC	0	0	3.844320986	0	0	0	1.660492502	0	1.760492502	0.1	0	2
ACIFWPTAC	3.537823457	0	0	0	0	0	1.528105833	0	1.628105833	0.1	0	2
ACIFWVVAC	0	3.453269306	0	0	0	0	1.49158403	0	1.59158403	0.1	0	2
ACIFYDVFC	0	0	3.844320986	7.787243352	0	0	1.660492502	1.989145675	1.760492502	2.089145675	1.197925117	2
ACIFYFQPC	0	3.453269306	0	0	0	0	1.49158403	0	1.59158403	0.1	0	2
ACIFYISLC	0	0	3.844320986	0	0	0	1.660492502	0	1.760492502	0.1	0	2
ACIFYKFQC	0	0	3.844320986	0	0	0	1.660492502	0	1.760492502	0.1	0	2
ACIFYMCAC	0	3.453269306	0	0	0	0	1.49158403	0	1.59158403	0.1	0	2
ACIFYNPDC	0	0	3.844320986	0	0	0	1.660492502	0	1.760492502	0.1	0	2
ACIFYQPMC	0	3.453269306	0	0	0	0	1.49158403	0	1.59158403	0.1	0	2
ACIFYSKNCGSGSGS	7.075646914	3.453269306	3.844320986	0	4.345360586	0	6.208288199	1.109963414	6.308288199	1.209963414	0.178787353	2
ACIFYSRDCGSGSGS	3.537823457	0	0	0	0	0	1.528105833	0	1.628105833	0.1	0	2
ACIGAGPDC	3.537823457	0	0	0	0	0	1.528105833	0	1.628105833	0.1	0	2
ACIGAGVQC	0	0	3.844320986	0	0	0	1.660492502	0	1.760492502	0.1	0	2
ACIGAGVSC	0	3.453269306	0	0	0	0	1.49158403	0	1.59158403	0.1	0	2
ACIGAHFDC	0	3.453269306	0	0	0	0	1.49158403	0	1.59158403	0.1	0	2
ACIGAIWAC	0	3.453269306	0	0	0	0	1.49158403	0	1.59158403	0.1	0	2
ACIGAKFDC	0	3.453269306	0	0	0	0	1.49158403	0	1.59158403	0.1	0	2
ACIGAMGRC	0	0	3.844320986	0	0	0	1.660492502	0	1.760492502	0.1	0	2
ACIGAQSWC	0	3.453269306	0	0	0	0	1.49158403	0	1.59158403	0.1	0	2
ACIGASFRC	0	0	3.844320986	0	0	0	1.660492502	0	1.760492502	0.1	0	2
ACIGATSDC	0	3.453269306	0	7.787243352	0	0	1.49158403	1.989145675	1.59158403	2.089145675	1.333579359	2
ACIGAYAVC	0	0	3.844320986	0	0	0	1.660492502	0	1.760492502	0.1	0	2
ACIGAYGVC	0	3.453269306	0	0	0	0	1.49158403	0	1.59158403	0.1	0	2
ACIGDAAL	3.537823457	0	0	0	0	0	1.528105833	0	1.628105833	0.1	0	2
ACIGDDYFC	3.537823457	0	0	0	0	0	1.528105833	0	1.628105833	0.1	0	2
ACIGDGLQC	0	3.453269306	0	0	0	0	1.49158403	0	1.59158403	0.1	0	2
ACIGDGPEC	10.61347037	3.453269306	0	0	0	0	6.075901531	0	6.175901531	0.1	0	2
ACIGDIVLC	0	0	3.844320986	0	0	0	1.660492502	0	1.760492502	0.1	0	2
ACIGDLKQC	3.537823457	0	0	0	8.690721172	0	1.528105833	2.219926828	1.628105833	2.319926828	1.452731074	2
ACIGDLVQC	0	3.453269306	0	0	0	0	1.49158403	0	1.59158403	0.1	0	2
ACIGDRVYC	0	0	3.844320986	0	0	0	1.660492502	0	1.760492502	0.1	0	2
ACIGDWQHC	3.537823457	3.453269306	3.844320986	0	0	0	4.680182366	0	4.780182366	0.1	0	2
ACIGDWVWC	0	3.453269306	0	3.893621676	0	4.709412377	1.49158403	2.197528343	1.59158403	2.297528343	1.473284977	2
ACIGDYMDC	0	3.453269306	0	0	0	0	1.49158403	0	1.59158403	0.1	0	2
ACIGEAHSC	0	3.453269306	0	0	0	0	1.49158403	0	1.59158403	0.1	0	2
ACIGEEHSC	0	0	3.844320986	0	0	0	1.660492502	0	1.760492502	0.1	0	2
ACIGEGLIC	3.537823457	0	0	0	0	0	1.528105833	0	1.628105833	0.1	0	2
ACIGEHAC	3.537823457	3.453269306	0	0	0	0	3.019689864	0	3.119689864	0.1	0	2
ACIGEHGMC	0	3.453269306	0	0	4.345360586	0	1.49158403	1.109963414	1.59158403	1.209963414	0.744150776	2
ACIGEHRVC	0	0	3.844320986	0	4.345360586	0	1.660492502	1.109963414	1.760492502	1.209963414	0.668454337	2
ACIGEKMRC	0	0	3.844320986	0	0	0	1.660492502	0	1.760492502	0.1	0	2
ACIGELDMC	0	0	3.844320986	0	0	0	1.660492502	0	1.760492502	0.1	0	2
ACIGEPGQC	3.537823457	0	0	0	0	0	1.528105833	0	1.628105833	0.1	0	2
ACIGEPVTC	3.537823457	0	0	0	0	0	1.528105833	0	1.628105833	0.1	0	2
ACIGEQHSC	3.537823457	6.906538612	3.844320986	0	0	0	6.171766396	0	6.271766396	0.1	0	2
ACIGFEIEC	0	0	3.844320986	0	0	0	1.660492502	0	1.760492502	0.1	0	2
ACIGFEMDC	0	0	3.844320986	0	0	0	1.660492502	0	1.760492502	0.1	0	2
ACIGFGPTC	10.61347037	0	0	0	8.690721172	0	4.5843175	2.219926828	4.6843175	2.319926828	0.484243691	2
ACIGFLCNYGSGSGS	17.68911729	31.07942376	11.53296296	58.40432514	13.03608176	18.83764951	26.04626295	23.06030483	26.14626295	23.16030483	0.885359442	2
ACIGFLSDC	3.537823457	0	0	0	0	0	1.528105833	0	1.628105833	0.1	0	2
ACIGFMYHC	3.537823457	0	0	0	0	0	1.528105833	0	1.628105833	0.1	0	2
ACIGFTRIC	0	3.453269306	0	0	0	0	1.49158403	0	1.59158403	0.1	0	2
ACIGFVRAC	0	3.453269306	0	0	0	0	1.49158403	0	1.59158403	0.1	0	2
ACIGFYGYC	0	3.453269306	0	0	0	0	1.49158403	0	1.59158403	0.1	0	2
ACIGGEYVC	3.537823457	0	0	0	0	0	1.528105833	0	1.628105833	0.1	0	2
ACIGGFRHC	0	0	3.844320986	0	0	0	1.660492502	0	1.760492502	0.1	0	2
ACIGGFTHC	3.537823457	0	3.844320986	0	0	0	3.188598336	0	3.288598336	0.1	0	2
ACIGGIQSC	3.537823457	0	0	0	0	0	1.528105833	0	1.628105833	0.1	0	2
ACIGGKMSC	0	0	3.844320986	0	0	0	1.660492502	0	1.760492502	0.1	0	2
ACIGGKSTC	0	3.453269306	0	0	0	0	1.49158403	0	1.59158403	0.1	0	2
ACIGGLHWC	0	0	3.844320986	0	4.345360586	0	1.660492502	1.109963414	1.760492502	1.209963414	0.668454337	2
ACIGGMIDC	0	0	3.844320986	0	0	0	1.660492502	0	1.760492502	0.1	0	2
ACIGGMQQC	3.537823457	0	0	3.893621676	0	0	1.528105833	0.994572838	1.628105833	1.094572838	0.650853374	2
ACIGGMQRC	3.537823457	0	0	0	0	0	1.528105833	0	1.628105833	0.1	0	2
ACIGGPITC	0	0	3.844320986	0	0	0	1.660492502	0	1.760492502	0.1	0	2
ACIGGRVSC	0	3.453269306	0	0	0	0	1.49158403	0	1.59158403	0.1	0	2
ACIGGTKFCGSDSGS	0	3.453269306	0	0	0	0	1.49158403	0	1.59158403	0.1	0	2
ACIGGTKFCGSGSGQ	0	3.453269306	0	0	4.345360586	0	1.49158403	1.109963414	1.59158403	1.209963414	0.744150776	2
ACIGGTKFCGSGSGS	17.68911729	27.62615445	26.9102469	54.51070347	8.690721172	14.12823713	31.19664893	19.75281307	31.29664893	19.85281307	0.633170989	2
ACIGGTKLCGSGSGS	0	3.453269306	0	0	0	0	1.49158403	0	1.59158403	0.1	0	2
ACIGGWHCNGSCSGS	0	3.453269306	0	0	0	0	1.49158403	0	1.59158403	0.1	0	2
ACIGGWHCNGSG	0	3.453269306	0	0	0	0	1.49158403	0	1.59158403	0.1	0	2
ACIGGWHCNGSGSGR	0	3.453269306	0	3.893621676	0	0	1.49158403	0.994572838	1.59158403	1.094572838	0.66678968	2
ACIGGWHCNGSGSGS	24.7647642	24.17288514	15.37728395	38.93621676	17.38144234	9.418824754	27.77979906	16.79149304	27.87979906	16.89149304	0.604449766	2
ACIGHADWC	0	0	3.844320986	0	0	0	1.660492502	0	1.760492502	0.1	0	2
ACIGHDYKC	0	3.453269306	3.844320986	0	0	0	3.152076533	0	3.252076533	0.1	0	2
ACIGHENEC	3.537823457	3.453269306	0	0	0	0	3.019689864	0	3.119689864	0.1	0	2
ACIGHEQMC	0	0	3.844320986	0	0	0	1.660492502	0	1.760492502	0.1	0	2
ACIGHFMYC	0	3.453269306	0	0	0	0	1.49158403	0	1.59158403	0.1	0	2
ACIGHFQHC	3.537823457	0	0	0	0	0	1.528105833	0	1.628105833	0.1	0	2
ACIGHHFNC	3.537823457	3.453269306	0	0	0	0	3.019689864	0	3.119689864	0.1	0	2
ACIGHHQMC	0	0	3.844320986	0	0	0	1.660492502	0	1.760492502	0.1	0	2
ACIGHIIYC	0	3.453269306	0	0	0	0	1.49158403	0	1.59158403	0.1	0	2
ACIGHISIC	0	3.453269306	0	0	0	0	1.49158403	0	1.59158403	0.1	0	2
ACIGHKDQC	3.537823457	0	0	0	0	0	1.528105833	0	1.628105833	0.1	0	2
ACIGHLCNYGSGSGS	0	0	3.844320986	0	0	0	1.660492502	0	1.760492502	0.1	0	2
ACIGHLFRC	0	3.453269306	0	0	0	0	1.49158403	0	1.59158403	0.1	0	2
ACIGHMAFC	3.537823457	0	0	0	0	0	1.528105833	0	1.628105833	0.1	0	2
ACIGHMQRC	3.537823457	0	0	0	0	0	1.528105833	0	1.628105833	0.1	0	2
ACIGHPQPC	3.537823457	0	0	0	0	0	1.528105833	0	1.628105833	0.1	0	2
ACIGHQHQC	3.537823457	0	0	0	0	0	1.528105833	0	1.628105833	0.1	0	2
ACIGHQYKC	0	3.453269306	0	0	0	0	1.49158403	0	1.59158403	0.1	0	2
ACIGHSLGC	0	0	3.844320986	0	0	0	1.660492502	0	1.760492502	0.1	0	2
ACIGHSTIC	3.537823457	0	0	0	0	0	1.528105833	0	1.628105833	0.1	0	2
ACIGHTRSC	3.537823457	0	0	0	0	0	1.528105833	0	1.628105833	0.1	0	2
ACIGHTYEC	3.537823457	0	0	0	0	0	1.528105833	0	1.628105833	0.1	0	2
ACIGHVPKC	3.537823457	0	0	0	0	0	1.528105833	0	1.628105833	0.1	0	2
ACIGHWFNC	0	3.453269306	0	0	0	0	1.49158403	0	1.59158403	0.1	0	2
ACIGHYSEC	3.537823457	0	0	0	0	0	1.528105833	0	1.628105833	0.1	0	2
ACIGIDAWC	0	0	3.844320986	0	0	0	1.660492502	0	1.760492502	0.1	0	2
ACIGIEYPC	3.537823457	0	0	0	0	0	1.528105833	0	1.628105833	0.1	0	2
ACIGIHNQC	0	0	3.844320986	0	0	0	1.660492502	0	1.760492502	0.1	0	2
ACIGIIRPC	3.537823457	0	0	0	0	0	1.528105833	0	1.628105833	0.1	0	2
ACIGIMAMC	3.537823457	0	0	0	0	0	1.528105833	0	1.628105833	0.1	0	2
ACIGINQGC	0	3.453269306	0	0	0	0	1.49158403	0	1.59158403	0.1	0	2
ACIGIPFNC	0	3.453269306	0	0	0	0	1.49158403	0	1.59158403	0.1	0	2
ACIGIPPQC	0	3.453269306	0	0	0	0	1.49158403	0	1.59158403	0.1	0	2
ACIGIQRQC	0	0	3.844320986	0	0	0	1.660492502	0	1.760492502	0.1	0	2
ACIGIQVMC	0	3.453269306	0	0	0	0	1.49158403	0	1.59158403	0.1	0	2
ACIGITLLC	0	0	3.844320986	0	0	0	1.660492502	0	1.760492502	0.1	0	2
ACIGIWPYC	3.537823457	0	0	0	4.345360586	0	1.528105833	1.109963414	1.628105833	1.209963414	0.726365537	2
ACIGKAIGC	0	3.453269306	0	0	0	0	1.49158403	0	1.59158403	0.1	0	2
ACIGKIDYC	0	0	3.844320986	0	0	0	1.660492502	0	1.760492502	0.1	0	2
ACIGKIPMC	3.537823457	0	0	0	0	0	1.528105833	0	1.628105833	0.1	0	2
ACIGKMTTC	0	3.453269306	0	0	0	0	1.49158403	0	1.59158403	0.1	0	2
ACIGKMWRC	0	0	3.844320986	0	0	0	1.660492502	0	1.760492502	0.1	0	2
ACIGKQADC	0	3.453269306	3.844320986	3.893621676	0	0	3.152076533	0.994572838	3.252076533	1.094572838	0.315529407	2
ACIGKRDWC	0	3.453269306	0	0	0	0	1.49158403	0	1.59158403	0.1	0	2
ACIGKVSKC	3.537823457	0	0	0	0	0	1.528105833	0	1.628105833	0.1	0	2
ACIGKWRDC	0	3.453269306	0	0	0	0	1.49158403	0	1.59158403	0.1	0	2
ACIGKWSNC	0	0	3.844320986	0	0	0	1.660492502	0	1.760492502	0.1	0	2
ACIGLAGSC	0	3.453269306	7.688641973	0	0	0	4.812569035	0	4.912569035	0.1	0	2
ACIGLCI	0	3.453269306	0	0	0	0	1.49158403	0	1.59158403	0.1	0	2
ACIGLEYFC	3.537823457	0	0	0	0	0	1.528105833	0	1.628105833	0.1	0	2
ACIGLFENC	0	3.453269306	0	0	0	0	1.49158403	0	1.59158403	0.1	0	2
ACIGLGQQC	0	3.453269306	0	0	0	0	1.49158403	0	1.59158403	0.1	0	2
ACIGLLCNYGSGSGS	0	3.453269306	0	0	0	0	1.49158403	0	1.59158403	0.1	0	2
ACIGLMHPC	3.537823457	0	0	7.787243352	0	0	1.528105833	1.989145675	1.628105833	2.089145675	1.301706748	2
ACIGLMTAC	0	3.453269306	0	0	0	0	1.49158403	0	1.59158403	0.1	0	2
ACIGLNMSC	0	3.453269306	0	0	0	0	1.49158403	0	1.59158403	0.1	0	2
ACIGLPEPC	3.537823457	0	0	0	0	0	1.528105833	0	1.628105833	0.1	0	2
ACIGLPITC	0	0	3.844320986	0	0	0	1.660492502	0	1.760492502	0.1	0	2
ACIGLQDPC	0	0	3.844320986	0	0	0	1.660492502	0	1.760492502	0.1	0	2
ACIGLQFIC	3.537823457	0	0	0	0	0	1.528105833	0	1.628105833	0.1	0	2
ACIGLQIVC	0	3.453269306	0	0	0	0	1.49158403	0	1.59158403	0.1	0	2
ACIGLQYWC	3.537823457	0	0	0	0	0	1.528105833	0	1.628105833	0.1	0	2
ACIGLTLQC	0	0	3.844320986	0	0	9.418824754	1.660492502	2.405911011	1.760492502	2.505911011	1.448914107	2
ACIGLVMDC	0	3.453269306	0	0	0	0	1.49158403	0	1.59158403	0.1	0	2
ACIGLYGSC	3.537823457	0	0	0	0	0	1.528105833	0	1.628105833	0.1	0	2
ACIGLYTYC	3.537823457	0	0	0	0	0	1.528105833	0	1.628105833	0.1	0	2
ACIGMADHC	0	0	7.688641973	0	0	0	3.320985004	0	3.420985004	0.1	0	2
ACIGMAMDC	3.537823457	0	0	0	0	0	1.528105833	0	1.628105833	0.1	0	2
ACIGMDLDC	7.075646914	0	0	0	0	0	3.056211667	0	3.156211667	0.1	0	2
ACIGMDRMC	0	0	3.844320986	0	0	0	1.660492502	0	1.760492502	0.1	0	2
ACIGMEVGC	0	3.453269306	0	0	0	0	1.49158403	0	1.59158403	0.1	0	2
ACIGMGQIC	0	3.453269306	3.844320986	0	8.690721172	0	3.152076533	2.219926828	3.252076533	2.319926828	0.704274406	2
ACIGMGQMC	0	0	3.844320986	0	0	0	1.660492502	0	1.760492502	0.1	0	2
ACIGMHDEC	3.537823457	0	0	0	0	0	1.528105833	0	1.628105833	0.1	0	2
ACIGMIDDC	0	3.453269306	0	0	0	0	1.49158403	0	1.59158403	0.1	0	2
ACIGMKGHC	0	0	3.844320986	0	0	0	1.660492502	0	1.760492502	0.1	0	2
ACIGMLIQC	0	3.453269306	0	0	0	0	1.49158403	0	1.59158403	0.1	0	2
ACIGMMTVC	0	0	3.844320986	0	0	0	1.660492502	0	1.760492502	0.1	0	2
ACIGMNQTC	0	3.453269306	0	3.893621676	0	0	1.49158403	0.994572838	1.59158403	1.094572838	0.66678968	2
ACIGMPHSC	0	3.453269306	0	0	4.345360586	0	1.49158403	1.109963414	1.59158403	1.209963414	0.744150776	2
ACIGMPYKC	3.537823457	0	0	0	0	0	1.528105833	0	1.628105833	0.1	0	2
ACIGMQLYC	0	0	3.844320986	0	0	0	1.660492502	0	1.760492502	0.1	0	2
ACIGMQMGC	0	6.906538612	0	0	0	0	2.983168061	0	3.083168061	0.1	0	2
ACIGMQVRC	0	3.453269306	0	0	0	0	1.49158403	0	1.59158403	0.1	0	2
ACIGMSHKC	3.537823457	0	0	3.893621676	4.345360586	0	1.528105833	2.104536252	1.628105833	2.204536252	1.377218912	2
ACIGMSRLC	0	0	3.844320986	0	0	0	1.660492502	0	1.760492502	0.1	0	2
ACIGMSVRC	0	3.453269306	0	0	0	0	1.49158403	0	1.59158403	0.1	0	2
ACIGMVPRC	0	0	3.844320986	0	0	0	1.660492502	0	1.760492502	0.1	0	2
ACIGMWNGC	3.537823457	0	0	0	0	0	1.528105833	0	1.628105833	0.1	0	2
ACIGMYFSC	0	3.453269306	0	0	0	0	1.49158403	0	1.59158403	0.1	0	2
ACIGMYGPC	3.537823457	0	0	0	0	0	1.528105833	0	1.628105833	0.1	0	2
ACIGNDLQC	3.537823457	0	0	0	0	0	1.528105833	0	1.628105833	0.1	0	2
ACIGNEAGC	0	3.453269306	0	0	0	0	1.49158403	0	1.59158403	0.1	0	2
ACIGNGCMLGSGSGS	0	3.453269306	0	0	0	0	1.49158403	0	1.59158403	0.1	0	2
ACIGNHTMC	7.075646914	3.453269306	3.844320986	0	0	0	6.208288199	0	6.308288199	0.1	0	2
ACIGNIIDC	3.537823457	0	0	0	0	0	1.528105833	0	1.628105833	0.1	0	2
ACIGNKSMC	0	3.453269306	0	0	0	0	1.49158403	0	1.59158403	0.1	0	2
ACIGNMHQC	0	3.453269306	3.844320986	0	0	0	3.152076533	0	3.252076533	0.1	0	2
ACIGNNPGC	0	3.453269306	3.844320986	0	0	0	3.152076533	0	3.252076533	0.1	0	2
ACIGNNQMC	3.537823457	0	0	3.893621676	0	0	1.528105833	0.994572838	1.628105833	1.094572838	0.650853374	2
ACIGNQFMC	0	0	3.844320986	0	0	9.418824754	1.660492502	2.405911011	1.760492502	2.505911011	1.448914107	2
ACIGNQHLC	0	0	3.844320986	0	0	0	1.660492502	0	1.760492502	0.1	0	2
ACIGNQVMC	0	0	3.844320986	0	0	0	1.660492502	0	1.760492502	0.1	0	2
ACIGNSYAC	3.537823457	3.453269306	0	0	0	4.709412377	3.019689864	1.202955505	3.119689864	1.302955505	0.398370548	2
ACIGNTHHC	0	0	3.844320986	0	0	0	1.660492502	0	1.760492502	0.1	0	2
ACIGNVCMLGSGSGS	17.68911729	34.53269306	15.37728395	23.36173006	4.345360586	32.96588664	29.19833948	15.49808898	29.29833948	15.59808898	0.530786656	2
ACIGNVLCWVQDLE	0	3.453269306	0	0	0	0	1.49158403	0	1.59158403	0.1	0	2
ACIGNWDKC	3.537823457	0	0	0	0	0	1.528105833	0	1.628105833	0.1	0	2
ACIGNWQTC	3.537823457	0	0	0	0	0	1.528105833	0	1.628105833	0.1	0	2
ACIGPDMSC	0	3.453269306	0	0	4.345360586	0	1.49158403	1.109963414	1.59158403	1.209963414	0.744150776	2
ACIGPDQTC	3.537823457	3.453269306	0	3.893621676	0	0	3.019689864	0.994572838	3.119689864	1.094572838	0.329362578	2
ACIGPDTSC	0	0	7.688641973	0	0	0	3.320985004	0	3.420985004	0.1	0	2
ACIGPEDRC	0	3.453269306	0	0	0	0	1.49158403	0	1.59158403	0.1	0	2
ACIGPEGSC	3.537823457	0	0	0	0	0	1.528105833	0	1.628105833	0.1	0	2
ACIGPFWYC	0	0	3.844320986	0	0	0	1.660492502	0	1.760492502	0.1	0	2
ACIGPGVLC	3.537823457	0	0	0	0	0	1.528105833	0	1.628105833	0.1	0	2
ACIGPHVFC	3.537823457	0	0	0	0	0	1.528105833	0	1.628105833	0.1	0	2
ACIGPIPC	0	3.453269306	0	0	0	0	1.49158403	0	1.59158403	0.1	0	2
ACIGPIWHC	3.537823457	0	3.844320986	0	0	0	3.188598336	0	3.288598336	0.1	0	2
ACIGPMPEC	3.537823457	0	0	0	0	0	1.528105833	0	1.628105833	0.1	0	2
ACIGPMYEC	0	3.453269306	3.844320986	0	0	0	3.152076533	0	3.252076533	0.1	0	2
ACIGPNIMC	0	0	3.844320986	0	0	0	1.660492502	0	1.760492502	0.1	0	2
ACIGPNMEC	7.075646914	0	0	0	0	0	3.056211667	0	3.156211667	0.1	0	2
ACIGPQRYC	0	3.453269306	0	0	0	0	1.49158403	0	1.59158403	0.1	0	2
ACIGPRGIC	0	0	3.844320986	3.893621676	0	0	1.660492502	0.994572838	1.760492502	1.094572838	0.598962559	2
ACIGPSKPC	3.537823457	0	0	0	0	4.709412377	1.528105833	1.202955505	1.628105833	1.302955505	0.78722002	2
ACIGPSNVC	3.537823457	0	0	0	0	4.709412377	1.528105833	1.202955505	1.628105833	1.302955505	0.78722002	2
ACIGPSQWC	0	3.453269306	0	0	0	0	1.49158403	0	1.59158403	0.1	0	2
ACIGPSRQC	0	3.453269306	0	3.893621676	0	0	1.49158403	0.994572838	1.59158403	1.094572838	0.66678968	2
ACIGPSYPC	0	0	3.844320986	0	0	0	1.660492502	0	1.760492502	0.1	0	2
ACIGPTGYC	3.537823457	0	0	0	0	0	1.528105833	0	1.628105833	0.1	0	2
ACIGPTILC	0	3.453269306	0	0	0	0	1.49158403	0	1.59158403	0.1	0	2
ACIGPTKKC	0	0	3.844320986	0	0	0	1.660492502	0	1.760492502	0.1	0	2
ACIGPVAVC	0	6.906538612	0	0	0	0	2.983168061	0	3.083168061	0.1	0	2
ACIGPVDDC	0	3.453269306	0	0	0	0	1.49158403	0	1.59158403	0.1	0	2
ACIGPVVLC	0	3.453269306	0	0	0	0	1.49158403	0	1.59158403	0.1	0	2
ACIGPWITC	3.537823457	0	0	0	0	0	1.528105833	0	1.628105833	0.1	0	2
ACIGPYDWC	0	0	3.844320986	0	4.345360586	4.709412377	1.660492502	2.31291892	1.760492502	2.41291892	1.392911391	2
ACIGPYFH	3.537823457	0	0	0	0	0	1.528105833	0	1.628105833	0.1	0	2
ACIGQAMYC	3.537823457	0	3.844320986	0	0	0	3.188598336	0	3.288598336	0.1	0	2
ACIGQAYMC	0	3.453269306	0	0	0	0	1.49158403	0	1.59158403	0.1	0	2
ACIGQDNTC	0	0	3.844320986	0	0	0	1.660492502	0	1.760492502	0.1	0	2
ACIGQEEHC	0	3.453269306	0	0	4.345360586	4.709412377	1.49158403	2.31291892	1.59158403	2.41291892	1.550646074	2
ACIGQFATC	0	0	3.844320986	0	0	0	1.660492502	0	1.760492502	0.1	0	2
ACIGQFQAC	3.537823457	0	0	0	0	0	1.528105833	0	1.628105833	0.1	0	2
ACIGQFQNC	0	3.453269306	0	0	0	4.709412377	1.49158403	1.202955505	1.59158403	1.302955505	0.806495297	2
ACIGQFSGC	3.537823457	0	0	0	0	0	1.528105833	0	1.628105833	0.1	0	2
ACIGQGCVWGSGPGS	3.537823457	0	0	0	0	0	1.528105833	0	1.628105833	0.1	0	2
ACIGQGCVWGSGSGS	3.537823457	0	0	0	0	0	1.528105833	0	1.628105833	0.1	0	2
ACIGQGEPC	3.537823457	0	0	0	0	0	1.528105833	0	1.628105833	0.1	0	2
ACIGQGTNC	3.537823457	3.453269306	0	0	0	0	3.019689864	0	3.119689864	0.1	0	2
ACIGQIAWC	3.537823457	0	0	0	0	0	1.528105833	0	1.628105833	0.1	0	2
ACIGQIQHC	0	3.453269306	0	0	0	0	1.49158403	0	1.59158403	0.1	0	2
ACIGQLMQC	3.537823457	3.453269306	0	0	17.38144234	4.709412377	3.019689864	5.642809162	3.119689864	5.742809162	1.868671756	2
ACIGQMQRC	0	3.453269306	0	0	0	0	1.49158403	0	1.59158403	0.1	0	2
ACIGQMYNC	3.537823457	0	0	0	0	0	1.528105833	0	1.628105833	0.1	0	2
ACIGQNLMC	3.537823457	3.453269306	0	0	0	0	3.019689864	0	3.119689864	0.1	0	2
ACIGQNQQC	0	0	3.844320986	0	0	0	1.660492502	0	1.760492502	0.1	0	2
ACIGQPNMC	3.537823457	0	0	0	0	0	1.528105833	0	1.628105833	0.1	0	2
ACIGQPVIC	3.537823457	0	0	0	0	0	1.528105833	0	1.628105833	0.1	0	2
ACIGQQQWC	0	0	3.844320986	0	0	0	1.660492502	0	1.760492502	0.1	0	2
ACIGQRFFC	3.537823457	0	0	0	0	0	1.528105833	0	1.628105833	0.1	0	2
ACIGQRTPC	0	3.453269306	0	0	0	0	1.49158403	0	1.59158403	0.1	0	2
ACIGQRWEC	3.537823457	0	0	0	0	0	1.528105833	0	1.628105833	0.1	0	2
ACIGQSFTC	0	3.453269306	0	0	0	0	1.49158403	0	1.59158403	0.1	0	2
ACIGQSHQC	0	6.906538612	0	0	0	0	2.983168061	0	3.083168061	0.1	0	2
ACIGQSNTC	0	3.453269306	0	7.787243352	0	0	1.49158403	1.989145675	1.59158403	2.089145675	1.333579359	2
ACIGQSQEC	0	6.906538612	0	0	0	0	2.983168061	0	3.083168061	0.1	0	2
ACIGQSQRC	3.537823457	0	0	0	0	0	1.528105833	0	1.628105833	0.1	0	2
ACIGQSYQC	0	3.453269306	0	0	0	0	1.49158403	0	1.59158403	0.1	0	2
ACIGQTPHC	3.537823457	0	0	0	0	0	1.528105833	0	1.628105833	0.1	0	2
ACIGQTWSC	3.537823457	0	0	0	0	0	1.528105833	0	1.628105833	0.1	0	2
ACIGQVDNC	3.537823457	0	0	0	0	0	1.528105833	0	1.628105833	0.1	0	2
ACIGQVEEC	3.537823457	0	0	0	0	0	1.528105833	0	1.628105833	0.1	0	2
ACIGQVGLC	0	3.453269306	0	0	0	0	1.49158403	0	1.59158403	0.1	0	2
ACIGQVMFC	3.537823457	0	0	0	0	4.709412377	1.528105833	1.202955505	1.628105833	1.302955505	0.78722002	2
ACIGQVNWC	0	3.453269306	0	0	0	0	1.49158403	0	1.59158403	0.1	0	2
ACIGQWFIC	3.537823457	0	0	0	0	0	1.528105833	0	1.628105833	0.1	0	2
ACIGQWNPC	3.537823457	0	0	0	0	0	1.528105833	0	1.628105833	0.1	0	2
ACIGQWQDC	0	3.453269306	0	0	0	0	1.49158403	0	1.59158403	0.1	0	2
ACIGQWVTC	3.537823457	0	0	0	0	0	1.528105833	0	1.628105833	0.1	0	2
ACIGQYRAC	3.537823457	0	0	0	0	0	1.528105833	0	1.628105833	0.1	0	2
ACIGRAWMC	0	0	3.844320986	0	0	0	1.660492502	0	1.760492502	0.1	0	2
ACIGRDTHC	3.537823457	0	3.844320986	0	0	0	3.188598336	0	3.288598336	0.1	0	2
ACIGREAVC	0	3.453269306	0	0	0	0	1.49158403	0	1.59158403	0.1	0	2
ACIGRELDC	0	0	3.844320986	0	0	0	1.660492502	0	1.760492502	0.1	0	2
ACIGREPWC	0	0	7.688641973	0	4.345360586	0	3.320985004	1.109963414	3.420985004	1.209963414	0.334227168	2
ACIGRGIEC	0	0	3.844320986	7.787243352	8.690721172	0	1.660492502	4.209072503	1.760492502	4.309072503	2.534833791	2
ACIGRHNLC	0	0	3.844320986	0	0	0	1.660492502	0	1.760492502	0.1	0	2
ACIGRHNMC	3.537823457	0	0	0	0	0	1.528105833	0	1.628105833	0.1	0	2
ACIGRMPMC	3.537823457	3.453269306	0	0	0	0	3.019689864	0	3.119689864	0.1	0	2
ACIGRPAMC	3.537823457	0	0	0	0	0	1.528105833	0	1.628105833	0.1	0	2
ACIGRPVGC	3.537823457	0	0	0	0	0	1.528105833	0	1.628105833	0.1	0	2
ACIGRQPQC	0	0	3.844320986	0	0	0	1.660492502	0	1.760492502	0.1	0	2
ACIGRTHKC	0	0	3.844320986	0	0	0	1.660492502	0	1.760492502	0.1	0	2
ACIGRTTAC	3.537823457	0	0	0	0	0	1.528105833	0	1.628105833	0.1	0	2
ACIGRVMQC	3.537823457	0	0	0	0	0	1.528105833	0	1.628105833	0.1	0	2
ACIGRVWEC	0	3.453269306	3.844320986	0	0	0	3.152076533	0	3.252076533	0.1	0	2
ACIGRWQIC	0	3.453269306	0	0	0	0	1.49158403	0	1.59158403	0.1	0	2
ACIGSACGKGSGSGS	0	3.453269306	0	0	0	0	1.49158403	0	1.59158403	0.1	0	2
ACIGSEENC	0	0	7.688641973	0	0	0	3.320985004	0	3.420985004	0.1	0	2
ACIGSFLEC	3.537823457	0	0	0	0	0	1.528105833	0	1.628105833	0.1	0	2
ACIGSHMEC	0	0	3.844320986	0	0	0	1.660492502	0	1.760492502	0.1	0	2
ACIGSHTHC	3.537823457	0	0	0	0	4.709412377	1.528105833	1.202955505	1.628105833	1.302955505	0.78722002	2
ACIGSIPHC	3.537823457	0	0	0	8.690721172	0	1.528105833	2.219926828	1.628105833	2.319926828	1.452731074	2
ACIGSITQC	3.537823457	0	0	0	0	0	1.528105833	0	1.628105833	0.1	0	2
ACIGSKSTCGSGSGS	3.537823457	0	0	0	0	0	1.528105833	0	1.628105833	0.1	0	2
ACIGSKTHC	3.537823457	0	0	0	0	0	1.528105833	0	1.628105833	0.1	0	2
ACIGSKWMC	0	3.453269306	0	11.68086503	0	0	1.49158403	2.983718513	1.59158403	3.083718513	2.000369039	2
ACIGSLMSC	0	0	3.844320986	7.787243352	0	0	1.660492502	1.989145675	1.760492502	2.089145675	1.197925117	2
ACIGSMYVC	0	0	3.844320986	0	4.345360586	0	1.660492502	1.109963414	1.760492502	1.209963414	0.668454337	2
ACIGSPKDC	0	3.453269306	0	0	0	0	1.49158403	0	1.59158403	0.1	0	2
ACIGSQFMC	0	3.453269306	0	0	0	0	1.49158403	0	1.59158403	0.1	0	2
ACIGSQKIC	0	3.453269306	3.844320986	0	0	0	3.152076533	0	3.252076533	0.1	0	2
ACIGSQYNC	7.075646914	0	0	0	0	0	3.056211667	0	3.156211667	0.1	0	2
ACIGSTSMCGSGSGS	0	0	3.844320986	0	0	0	1.660492502	0	1.760492502	0.1	0	2
ACIGSTSTCGCGSGS	0	3.453269306	0	0	0	0	1.49158403	0	1.59158403	0.1	0	2
ACIGSTSTCGSGS	0	3.453269306	0	0	0	0	1.49158403	0	1.59158403	0.1	0	2
ACIGSTSTCGSGSG	3.537823457	0	0	0	0	0	1.528105833	0	1.628105833	0.1	0	2
ACIGSTSTCGSGSGS	10.61347037	31.07942376	23.06592592	7.787243352	82.56185113	9.418824754	27.97152879	25.48436155	28.07152879	25.58436155	0.911082184	2
ACIGSVCGKGSGSG	0	3.453269306	0	0	0	0	1.49158403	0	1.59158403	0.1	0	2
ACIGSVCGKGSGSGS	49.5295284	55.2523089	26.9102469	38.93621676	39.10824527	28.25647426	56.88227367	27.15313214	56.98227367	27.25313214	0.477356659	2
ACIGSVIQC	0	0	3.844320986	0	0	0	1.660492502	0	1.760492502	0.1	0	2
ACIGSVWQGFWIWQ	3.537823457	0	0	0	0	0	1.528105833	0	1.628105833	0.1	0	2
ACIGSVWVRVLDLV	3.537823457	0	0	0	0	0	1.528105833	0	1.628105833	0.1	0	2
ACIGSWSLC	0	3.453269306	0	0	0	0	1.49158403	0	1.59158403	0.1	0	2
ACIGSWSNC	3.537823457	0	0	0	0	4.709412377	1.528105833	1.202955505	1.628105833	1.302955505	0.78722002	2
ACIGSYEHC	0	0	3.844320986	0	0	0	1.660492502	0	1.760492502	0.1	0	2
ACIGTAYLC	3.537823457	0	0	0	0	0	1.528105833	0	1.628105833	0.1	0	2
ACIGTDFQC	3.537823457	0	0	0	0	0	1.528105833	0	1.628105833	0.1	0	2
ACIGTDRRC	0	0	3.844320986	0	0	0	1.660492502	0	1.760492502	0.1	0	2
ACIGTFMIC	0	3.453269306	0	0	0	0	1.49158403	0	1.59158403	0.1	0	2
ACIGTHFTC	3.537823457	0	3.844320986	0	0	0	3.188598336	0	3.288598336	0.1	0	2
ACIGTHNFC	0	6.906538612	0	0	0	0	2.983168061	0	3.083168061	0.1	0	2
ACIGTHSRC	7.075646914	0	0	0	0	0	3.056211667	0	3.156211667	0.1	0	2
ACIGTIRHC	7.075646914	0	0	0	0	0	3.056211667	0	3.156211667	0.1	0	2
ACIGTLYHC	0	3.453269306	0	0	0	0	1.49158403	0	1.59158403	0.1	0	2
ACIGTMTFC	0	3.453269306	0	3.893621676	0	0	1.49158403	0.994572838	1.59158403	1.094572838	0.66678968	2
ACIGTMVMC	3.537823457	0	0	0	0	0	1.528105833	0	1.628105833	0.1	0	2
ACIGTNCGVGSGSGS	0	0	3.844320986	0	0	0	1.660492502	0	1.760492502	0.1	0	2
ACIGTNIPC	3.537823457	3.453269306	0	0	0	0	3.019689864	0	3.119689864	0.1	0	2
ACIGTQAYC	3.537823457	0	0	0	4.345360586	0	1.528105833	1.109963414	1.628105833	1.209963414	0.726365537	2
ACIGTQWEC	7.075646914	0	0	0	0	0	3.056211667	0	3.156211667	0.1	0	2
ACIGTSRMC	0	0	3.844320986	0	0	0	1.660492502	0	1.760492502	0.1	0	2
ACIGTVDRC	0	0	3.844320986	0	0	4.709412377	1.660492502	1.202955505	1.760492502	1.302955505	0.724457053	2
ACIGTYAGC	3.537823457	0	0	0	0	0	1.528105833	0	1.628105833	0.1	0	2
ACIGTYGLC	3.537823457	3.453269306	0	0	0	4.709412377	3.019689864	1.202955505	3.119689864	1.302955505	0.398370548	2
ACIGTYRIC	3.537823457	0	0	0	0	0	1.528105833	0	1.628105833	0.1	0	2
ACIGVAHFC	0	0	3.844320986	0	0	0	1.660492502	0	1.760492502	0.1	0	2
ACIGVAWQC	0	0	3.844320986	0	0	0	1.660492502	0	1.760492502	0.1	0	2
ACIGVDDFC	3.537823457	0	0	0	0	0	1.528105833	0	1.628105833	0.1	0	2
ACIGVLQKC	0	0	3.844320986	0	0	0	1.660492502	0	1.760492502	0.1	0	2
ACIGVMFGC	0	0	3.844320986	0	0	0	1.660492502	0	1.760492502	0.1	0	2
ACIGVPASC	3.537823457	0	0	0	0	0	1.528105833	0	1.628105833	0.1	0	2
ACIGVPLTC	3.537823457	0	3.844320986	0	0	0	3.188598336	0	3.288598336	0.1	0	2
ACIGVPMSC	3.537823457	0	0	0	0	0	1.528105833	0	1.628105833	0.1	0	2
ACIGVPVHC	3.537823457	0	0	0	0	0	1.528105833	0	1.628105833	0.1	0	2
ACIGVQEFC	0	3.453269306	0	0	0	0	1.49158403	0	1.59158403	0.1	0	2
ACIGVQGWC	0	3.453269306	0	0	0	4.709412377	1.49158403	1.202955505	1.59158403	1.302955505	0.806495297	2
ACIGVQMNC	0	0	3.844320986	0	0	0	1.660492502	0	1.760492502	0.1	0	2
ACIGVQQQC	0	3.453269306	0	0	0	0	1.49158403	0	1.59158403	0.1	0	2
ACIGVQRSC	3.537823457	0	0	0	0	0	1.528105833	0	1.628105833	0.1	0	2
ACIGVTKFCGSGSGS	3.537823457	0	0	0	0	4.709412377	1.528105833	1.202955505	1.628105833	1.302955505	0.78722002	2
ACIGVTMGC	0	3.453269306	0	7.787243352	0	0	1.49158403	1.989145675	1.59158403	2.089145675	1.333579359	2
ACIGVTMWC	0	3.453269306	0	0	0	0	1.49158403	0	1.59158403	0.1	0	2
ACIGVTQGC	0	3.453269306	0	0	0	0	1.49158403	0	1.59158403	0.1	0	2
ACIGVWAFC	3.537823457	0	0	0	0	0	1.528105833	0	1.628105833	0.1	0	2
ACIGVYVLC	0	0	3.844320986	0	0	0	1.660492502	0	1.760492502	0.1	0	2
ACIGWANNC	3.537823457	0	0	0	0	0	1.528105833	0	1.628105833	0.1	0	2
ACIGWCSNC	0	3.453269306	0	0	0	0	1.49158403	0	1.59158403	0.1	0	2
ACIGWCVPC	0	3.453269306	0	0	0	0	1.49158403	0	1.59158403	0.1	0	2
ACIGWGVPC	0	3.453269306	0	3.893621676	0	0	1.49158403	0.994572838	1.59158403	1.094572838	0.66678968	2
ACIGWKAPC	3.537823457	0	0	3.893621676	0	0	1.528105833	0.994572838	1.628105833	1.094572838	0.650853374	2
ACIGWLTAC	0	0	3.844320986	0	0	0	1.660492502	0	1.760492502	0.1	0	2
ACIGWMAQC	0	3.453269306	0	0	0	0	1.49158403	0	1.59158403	0.1	0	2
ACIGWPASR	0	0	3.844320986	0	0	0	1.660492502	0	1.760492502	0.1	0	2
ACIGWPGNC	0	3.453269306	0	0	0	4.709412377	1.49158403	1.202955505	1.59158403	1.302955505	0.806495297	2
ACIGWPTYC	0	0	7.688641973	0	0	0	3.320985004	0	3.420985004	0.1	0	2
ACIGWQEVC	0	0	7.688641973	3.893621676	4.345360586	0	3.320985004	2.104536252	3.420985004	2.204536252	0.633708448	2
ACIGWQPAC	0	3.453269306	0	0	0	0	1.49158403	0	1.59158403	0.1	0	2
ACIGWQPGC	0	0	3.844320986	0	0	0	1.660492502	0	1.760492502	0.1	0	2
ACIGWYDPC	0	3.453269306	0	3.893621676	0	0	1.49158403	0.994572838	1.59158403	1.094572838	0.66678968	2
ACIGWYHMC	3.537823457	0	0	0	0	0	1.528105833	0	1.628105833	0.1	0	2
ACIGYEDVC	0	6.906538612	0	0	0	0	2.983168061	0	3.083168061	0.1	0	2
ACIGYGPHC	3.537823457	0	0	0	0	0	1.528105833	0	1.628105833	0.1	0	2
ACIGYGQTC	0	3.453269306	0	0	0	0	1.49158403	0	1.59158403	0.1	0	2
ACIGYGSQC	3.537823457	6.906538612	0	0	0	4.709412377	4.511273894	1.202955505	4.611273894	1.302955505	0.266655391	2
ACIGYKLTC	0	3.453269306	0	0	0	0	1.49158403	0	1.59158403	0.1	0	2
ACIGYKRDC	0	0	3.844320986	0	0	0	1.660492502	0	1.760492502	0.1	0	2
ACIGYLGRC	0	3.453269306	0	0	0	4.709412377	1.49158403	1.202955505	1.59158403	1.302955505	0.806495297	2
ACIGYLSEC	3.537823457	0	0	0	0	0	1.528105833	0	1.628105833	0.1	0	2
ACIGYQMYC	0	0	3.844320986	0	0	0	1.660492502	0	1.760492502	0.1	0	2
ACIGYQRLC	0	3.453269306	3.844320986	0	4.345360586	0	3.152076533	1.109963414	3.252076533	1.209963414	0.352137203	2
ACIGYSLWC	3.537823457	0	0	0	0	0	1.528105833	0	1.628105833	0.1	0	2
ACIGYWPAC	3.537823457	0	0	0	0	0	1.528105833	0	1.628105833	0.1	0	2
ACIHAAMTC	3.537823457	0	0	0	0	0	1.528105833	0	1.628105833	0.1	0	2
ACIHACEPC	0	3.453269306	0	0	0	0	1.49158403	0	1.59158403	0.1	0	2
ACIHADWSC	3.537823457	0	0	0	0	0	1.528105833	0	1.628105833	0.1	0	2
ACIHAGRLC	3.537823457	0	0	0	0	4.709412377	1.528105833	1.202955505	1.628105833	1.302955505	0.78722002	2
ACIHAGYC	3.537823457	0	0	0	0	0	1.528105833	0	1.628105833	0.1	0	2
ACIHAHGYC	3.537823457	0	0	0	0	0	1.528105833	0	1.628105833	0.1	0	2
ACIHALTVC	0	3.453269306	0	0	0	0	1.49158403	0	1.59158403	0.1	0	2
ACIHASIPC	7.075646914	0	0	0	0	0	3.056211667	0	3.156211667	0.1	0	2
ACIHATAMC	0	6.906538612	0	0	4.345360586	0	2.983168061	1.109963414	3.083168061	1.209963414	0.372075388	2
ACIHATAPC	0	3.453269306	0	0	0	0	1.49158403	0	1.59158403	0.1	0	2
ACIHATDYC	0	3.453269306	0	0	8.690721172	0	1.49158403	2.219926828	1.59158403	2.319926828	1.488301553	2
ACIHATHHC	0	0	3.844320986	0	0	9.418824754	1.660492502	2.405911011	1.760492502	2.505911011	1.448914107	2
ACIHAVELC	0	0	3.844320986	0	0	0	1.660492502	0	1.760492502	0.1	0	2
ACIHAVKMC	0	3.453269306	0	0	0	0	1.49158403	0	1.59158403	0.1	0	2
ACIHAVKSC	0	0	3.844320986	0	0	0	1.660492502	0	1.760492502	0.1	0	2
ACIHAVPMC	3.537823457	0	0	0	0	0	1.528105833	0	1.628105833	0.1	0	2
ACIHAVVTC	3.537823457	0	0	0	0	0	1.528105833	0	1.628105833	0.1	0	2
ACIHDEMIC	3.537823457	0	0	0	0	0	1.528105833	0	1.628105833	0.1	0	2
ACIHDFQQC	3.537823457	0	0	0	0	0	1.528105833	0	1.628105833	0.1	0	2
ACIHDFSSC	3.537823457	0	0	0	0	0	1.528105833	0	1.628105833	0.1	0	2
ACIHDGRHC	3.537823457	3.453269306	0	0	0	0	3.019689864	0	3.119689864	0.1	0	2
ACIHDHYHC	0	3.453269306	0	0	0	0	1.49158403	0	1.59158403	0.1	0	2
ACIHDIHMC	3.537823457	0	3.844320986	7.787243352	0	0	3.188598336	1.989145675	3.288598336	2.089145675	0.623830745	2
ACIHDIHQC	3.537823457	3.453269306	0	0	0	0	3.019689864	0	3.119689864	0.1	0	2
ACIHDLEIC	0	0	3.844320986	0	0	0	1.660492502	0	1.760492502	0.1	0	2
ACIHDNFMC	0	3.453269306	0	0	0	0	1.49158403	0	1.59158403	0.1	0	2
ACIHDPHQC	0	0	3.844320986	0	0	0	1.660492502	0	1.760492502	0.1	0	2
ACIHDQWSC	0	3.453269306	0	0	0	0	1.49158403	0	1.59158403	0.1	0	2
ACIHDSIYC	3.537823457	0	0	0	0	0	1.528105833	0	1.628105833	0.1	0	2
ACIHDSQGC	0	0	3.844320986	0	0	0	1.660492502	0	1.760492502	0.1	0	2
ACIHDSYFC	3.537823457	0	0	0	0	0	1.528105833	0	1.628105833	0.1	0	2
ACIHDWMYC	3.537823457	0	0	0	0	0	1.528105833	0	1.628105833	0.1	0	2
ACIHDYDNC	0	3.453269306	0	0	0	4.709412377	1.49158403	1.202955505	1.59158403	1.302955505	0.806495297	2
ACIHEDRLC	3.537823457	3.453269306	0	0	0	0	3.019689864	0	3.119689864	0.1	0	2
ACIHEISSC	3.537823457	0	0	0	0	0	1.528105833	0	1.628105833	0.1	0	2
ACIHEKHFC	0	0	3.844320986	3.893621676	8.690721172	0	1.660492502	3.214499666	1.760492502	3.314499666	1.935871232	2
ACIHEMKYC	0	3.453269306	0	0	0	0	1.49158403	0	1.59158403	0.1	0	2
ACIHEMQYC	7.075646914	0	0	0	0	0	3.056211667	0	3.156211667	0.1	0	2
ACIHEQRDC	0	0	3.844320986	0	4.345360586	0	1.660492502	1.109963414	1.760492502	1.209963414	0.668454337	2
ACIHESDLC	3.537823457	0	0	0	0	0	1.528105833	0	1.628105833	0.1	0	2
ACIHESMLC	0	3.453269306	0	0	0	4.709412377	1.49158403	1.202955505	1.59158403	1.302955505	0.806495297	2
ACIHESVMC	0	0	3.844320986	0	4.345360586	0	1.660492502	1.109963414	1.760492502	1.209963414	0.668454337	2
ACIHETVPC	7.075646914	0	3.844320986	0	0	0	4.716704169	0	4.816704169	0.1	0	2
ACIHEVHQC	3.537823457	0	0	0	0	0	1.528105833	0	1.628105833	0.1	0	2
ACIHEYDDC	3.537823457	0	0	0	0	0	1.528105833	0	1.628105833	0.1	0	2
ACIHFARNC	3.537823457	0	0	0	0	0	1.528105833	0	1.628105833	0.1	0	2
ACIHFLMPC	3.537823457	0	0	0	0	0	1.528105833	0	1.628105833	0.1	0	2
ACIHFLTDC	0	0	3.844320986	0	0	0	1.660492502	0	1.760492502	0.1	0	2
ACIHFNPYC	0	0	3.844320986	0	0	0	1.660492502	0	1.760492502	0.1	0	2
ACIHFQQYC	3.537823457	0	0	0	0	4.709412377	1.528105833	1.202955505	1.628105833	1.302955505	0.78722002	2
ACIHFRSTC	3.537823457	0	0	0	0	4.709412377	1.528105833	1.202955505	1.628105833	1.302955505	0.78722002	2
ACIHGEMRC	3.537823457	0	0	0	0	4.709412377	1.528105833	1.202955505	1.628105833	1.302955505	0.78722002	2
ACIHGFWAC	0	3.453269306	0	0	0	0	1.49158403	0	1.59158403	0.1	0	2
ACIHGGMMC	3.537823457	0	0	0	0	0	1.528105833	0	1.628105833	0.1	0	2
ACIHGGVWC	3.537823457	3.453269306	0	0	0	0	3.019689864	0	3.119689864	0.1	0	2
ACIHGHMVC	0	0	3.844320986	0	0	0	1.660492502	0	1.760492502	0.1	0	2
ACIHGIMRC	3.537823457	3.453269306	0	0	0	0	3.019689864	0	3.119689864	0.1	0	2
ACIHGLGEC	0	3.453269306	0	0	0	0	1.49158403	0	1.59158403	0.1	0	2
ACIHGLVDC	0	0	3.844320986	0	0	0	1.660492502	0	1.760492502	0.1	0	2
ACIHGMQNC	0	3.453269306	0	0	0	0	1.49158403	0	1.59158403	0.1	0	2
ACIHGNSPC	3.537823457	0	0	0	0	0	1.528105833	0	1.628105833	0.1	0	2
ACIHGQIEC	3.537823457	3.453269306	0	0	0	0	3.019689864	0	3.119689864	0.1	0	2
ACIHGQLRC	0	3.453269306	0	0	0	0	1.49158403	0	1.59158403	0.1	0	2
ACIHGQPFC	0	0	3.844320986	0	0	0	1.660492502	0	1.760492502	0.1	0	2
ACIHGRMMC	3.537823457	0	0	0	0	0	1.528105833	0	1.628105833	0.1	0	2
ACIHGTYTC	0	3.453269306	0	0	0	4.709412377	1.49158403	1.202955505	1.59158403	1.302955505	0.806495297	2
ACIHGVILC	0	3.453269306	0	0	0	0	1.49158403	0	1.59158403	0.1	0	2
ACIHGVPDC	0	3.453269306	0	0	0	0	1.49158403	0	1.59158403	0.1	0	2
ACIHGVRQC	0	3.453269306	0	0	0	0	1.49158403	0	1.59158403	0.1	0	2
ACIHGYDDC	3.537823457	3.453269306	0	0	0	4.709412377	3.019689864	1.202955505	3.119689864	1.302955505	0.398370548	2
ACIHGYIGC	3.537823457	0	0	0	0	0	1.528105833	0	1.628105833	0.1	0	2
ACIHHAKTC	0	0	3.844320986	0	0	0	1.660492502	0	1.760492502	0.1	0	2
ACIHHAPEC	0	3.453269306	3.844320986	0	0	0	3.152076533	0	3.252076533	0.1	0	2
ACIHHAQAC	0	0	3.844320986	0	0	0	1.660492502	0	1.760492502	0.1	0	2
ACIHHDHPC	0	0	3.844320986	0	0	0	1.660492502	0	1.760492502	0.1	0	2
ACIHHEASC	0	0	3.844320986	0	0	0	1.660492502	0	1.760492502	0.1	0	2
ACIHHEMSC	0	6.906538612	0	0	0	4.709412377	2.983168061	1.202955505	3.083168061	1.302955505	0.403247648	2
ACIHHFWDC	0	3.453269306	0	0	0	0	1.49158403	0	1.59158403	0.1	0	2
ACIHHGPQC	3.537823457	0	0	0	0	0	1.528105833	0	1.628105833	0.1	0	2
ACIHHGRMC	0	3.453269306	0	0	0	0	1.49158403	0	1.59158403	0.1	0	2
ACIHHGSYC	3.537823457	0	0	0	0	0	1.528105833	0	1.628105833	0.1	0	2
ACIHHKADC	0	0	3.844320986	0	0	0	1.660492502	0	1.760492502	0.1	0	2
ACIHHKQSC	0	0	3.844320986	0	0	0	1.660492502	0	1.760492502	0.1	0	2
ACIHHLIGC	3.537823457	0	0	3.893621676	0	0	1.528105833	0.994572838	1.628105833	1.094572838	0.650853374	2
ACIHHLISC	3.537823457	0	0	0	0	0	1.528105833	0	1.628105833	0.1	0	2
ACIHHLPDC	0	0	3.844320986	0	0	0	1.660492502	0	1.760492502	0.1	0	2
ACIHHMFAC	3.537823457	0	0	0	0	0	1.528105833	0	1.628105833	0.1	0	2
ACIHHNEIC	0	3.453269306	0	0	0	0	1.49158403	0	1.59158403	0.1	0	2
ACIHHNMTWC	0	3.453269306	0	0	0	0	1.49158403	0	1.59158403	0.1	0	2
ACIHHNQHC	0	6.906538612	7.688641973	0	0	0	6.304153065	0	6.404153065	0.1	0	2
ACIHHNQTC	0	3.453269306	0	0	0	0	1.49158403	0	1.59158403	0.1	0	2
ACIHHPSEC	0	3.453269306	0	0	0	0	1.49158403	0	1.59158403	0.1	0	2
ACIHHPTLC	0	0	7.688641973	0	0	0	3.320985004	0	3.420985004	0.1	0	2
ACIHHPTTC	3.537823457	0	0	0	0	0	1.528105833	0	1.628105833	0.1	0	2
ACIHHRAAC	0	0	7.688641973	0	0	4.709412377	3.320985004	1.202955505	3.420985004	1.302955505	0.362228527	2
ACIHHRPAV	0	3.453269306	0	0	0	0	1.49158403	0	1.59158403	0.1	0	2
ACIHHRSFC	3.537823457	0	0	0	0	0	1.528105833	0	1.628105833	0.1	0	2
ACIHHTIAC	0	0	3.844320986	0	0	0	1.660492502	0	1.760492502	0.1	0	2
ACIHHTLC	0	3.453269306	0	0	0	9.418824754	1.49158403	2.405911011	1.59158403	2.505911011	1.612990594	2
ACIHHVSAC	3.537823457	0	0	7.787243352	0	0	1.528105833	1.989145675	1.628105833	2.089145675	1.301706748	2
ACIHHYHWC	3.537823457	0	0	0	0	0	1.528105833	0	1.628105833	0.1	0	2
ACIHHYQAC	3.537823457	0	0	0	0	0	1.528105833	0	1.628105833	0.1	0	2
ACIHIAGPC	0	3.453269306	0	0	0	0	1.49158403	0	1.59158403	0.1	0	2
ACIHIAHVC	0	3.453269306	0	0	0	0	1.49158403	0	1.59158403	0.1	0	2
ACIHIGQTC	3.537823457	0	0	0	0	0	1.528105833	0	1.628105833	0.1	0	2
ACIHIMHPC	0	0	3.844320986	0	0	0	1.660492502	0	1.760492502	0.1	0	2
ACIHIPADC	0	3.453269306	0	0	0	0	1.49158403	0	1.59158403	0.1	0	2
ACIHIVIGC	0	3.453269306	0	0	0	0	1.49158403	0	1.59158403	0.1	0	2
ACIHIYQFC	0	3.453269306	0	0	0	0	1.49158403	0	1.59158403	0.1	0	2
ACIHKAFQC	0	3.453269306	0	7.787243352	0	0	1.49158403	1.989145675	1.59158403	2.089145675	1.333579359	2
ACIHKAGC	3.537823457	0	3.844320986	0	0	0	3.188598336	0	3.288598336	0.1	0	2
ACIHKCCT	0	0	3.844320986	0	0	0	1.660492502	0	1.760492502	0.1	0	2
ACIHKELGC	3.537823457	0	0	0	0	0	1.528105833	0	1.628105833	0.1	0	2
ACIHKFGVC	3.537823457	0	0	0	0	0	1.528105833	0	1.628105833	0.1	0	2
ACIHKFMWC	0	0	3.844320986	0	0	0	1.660492502	0	1.760492502	0.1	0	2
ACIHKIKVC	3.537823457	0	0	0	0	0	1.528105833	0	1.628105833	0.1	0	2
ACIHKNMQC	3.537823457	0	0	0	0	0	1.528105833	0	1.628105833	0.1	0	2
ACIHKQAFC	3.537823457	0	0	0	0	0	1.528105833	0	1.628105833	0.1	0	2
ACIHKRYLC	0	0	3.844320986	0	0	0	1.660492502	0	1.760492502	0.1	0	2
ACIHKSTHC	0	0	3.844320986	0	0	0	1.660492502	0	1.760492502	0.1	0	2
ACIHKTAWC	0	0	3.844320986	0	0	0	1.660492502	0	1.760492502	0.1	0	2
ACIHKVIGC	0	3.453269306	3.844320986	0	0	0	3.152076533	0	3.252076533	0.1	0	2
ACIHKVLRC	0	3.453269306	0	0	0	0	1.49158403	0	1.59158403	0.1	0	2
ACIHKVNRC	3.537823457	0	0	0	0	0	1.528105833	0	1.628105833	0.1	0	2
ACIHKWEAC	0	3.453269306	0	0	0	4.709412377	1.49158403	1.202955505	1.59158403	1.302955505	0.806495297	2
ACIHLDATC	3.537823457	0	0	0	0	0	1.528105833	0	1.628105833	0.1	0	2
ACIHLDNHC	0	0	3.844320986	0	0	0	1.660492502	0	1.760492502	0.1	0	2
ACIHLEERC	3.537823457	0	0	0	0	0	1.528105833	0	1.628105833	0.1	0	2
ACIHLFWEC	3.537823457	0	0	0	0	0	1.528105833	0	1.628105833	0.1	0	2
ACIHLHHQC	0	3.453269306	0	0	0	0	1.49158403	0	1.59158403	0.1	0	2
ACIHLPHWC	0	0	3.844320986	0	0	0	1.660492502	0	1.760492502	0.1	0	2
ACIHLPPNC	3.537823457	0	0	0	0	0	1.528105833	0	1.628105833	0.1	0	2
ACIHLSFKC	3.537823457	0	0	0	0	0	1.528105833	0	1.628105833	0.1	0	2
ACIHLSSRC	0	3.453269306	0	0	0	0	1.49158403	0	1.59158403	0.1	0	2
ACIHLTKYC	3.537823457	0	3.844320986	0	0	0	3.188598336	0	3.288598336	0.1	0	2
ACIHLWGMC	7.075646914	0	0	3.893621676	0	0	3.056211667	0.994572838	3.156211667	1.094572838	0.325426687	2
ACIHLWKLC	0	3.453269306	0	0	0	0	1.49158403	0	1.59158403	0.1	0	2
ACIHLYPRC	0	3.453269306	0	0	0	0	1.49158403	0	1.59158403	0.1	0	2
ACIHMAQRC	0	0	3.844320986	0	0	0	1.660492502	0	1.760492502	0.1	0	2
ACIHMHPSC	0	3.453269306	0	0	0	0	1.49158403	0	1.59158403	0.1	0	2
ACIHMKGYC	3.537823457	0	0	0	0	0	1.528105833	0	1.628105833	0.1	0	2
ACIHMLYQC	0	3.453269306	0	0	0	0	1.49158403	0	1.59158403	0.1	0	2
ACIHMNGVC	3.537823457	3.453269306	0	0	0	0	3.019689864	0	3.119689864	0.1	0	2
ACIHMPEHC	0	3.453269306	0	0	0	4.709412377	1.49158403	1.202955505	1.59158403	1.302955505	0.806495297	2
ACIHMPIMC	0	0	3.844320986	0	0	0	1.660492502	0	1.760492502	0.1	0	2
ACIHMQSQC	0	3.453269306	0	0	0	0	1.49158403	0	1.59158403	0.1	0	2
ACIHMSDLC	0	3.453269306	0	0	0	0	1.49158403	0	1.59158403	0.1	0	2
ACIHMSPDC	3.537823457	0	0	0	0	0	1.528105833	0	1.628105833	0.1	0	2
ACIHMSRDC	0	3.453269306	0	0	0	0	1.49158403	0	1.59158403	0.1	0	2
ACIHMSSLC	0	3.453269306	0	0	0	0	1.49158403	0	1.59158403	0.1	0	2
ACIHMVLGC	3.537823457	0	0	0	0	0	1.528105833	0	1.628105833	0.1	0	2
ACIHMVMTC	0	3.453269306	0	0	0	0	1.49158403	0	1.59158403	0.1	0	2
ACIHMVNDC	3.537823457	0	0	0	0	0	1.528105833	0	1.628105833	0.1	0	2
ACIHMVPWC	3.537823457	0	0	0	0	0	1.528105833	0	1.628105833	0.1	0	2
ACIHNAEMC	3.537823457	0	0	0	0	0	1.528105833	0	1.628105833	0.1	0	2
ACIHNGMMC	0	3.453269306	3.844320986	0	0	4.709412377	3.152076533	1.202955505	3.252076533	1.302955505	0.381639054	2
ACIHNHWQC	0	3.453269306	0	0	0	0	1.49158403	0	1.59158403	0.1	0	2
ACIHNKPNC	0	0	3.844320986	0	0	0	1.660492502	0	1.760492502	0.1	0	2
ACIHNKSYC	0	3.453269306	0	0	0	0	1.49158403	0	1.59158403	0.1	0	2
ACIHNLSKC	3.537823457	3.453269306	0	0	0	0	3.019689864	0	3.119689864	0.1	0	2
ACIHNMPGC	0	3.453269306	0	0	0	0	1.49158403	0	1.59158403	0.1	0	2
ACIHNPFAC	0	0	3.844320986	0	0	0	1.660492502	0	1.760492502	0.1	0	2
ACIHNPSMC	0	3.453269306	0	0	0	0	1.49158403	0	1.59158403	0.1	0	2
ACIHNQEDC	0	3.453269306	0	0	0	0	1.49158403	0	1.59158403	0.1	0	2
ACIHNQSTC	7.075646914	0	0	0	0	0	3.056211667	0	3.156211667	0.1	0	2
ACIHNRSFC	3.537823457	0	0	0	0	0	1.528105833	0	1.628105833	0.1	0	2
ACIHNRSQC	0	0	3.844320986	0	0	4.709412377	1.660492502	1.202955505	1.760492502	1.302955505	0.724457053	2
ACIHNSVTC	3.537823457	0	0	0	0	0	1.528105833	0	1.628105833	0.1	0	2
ACIHNSWDQASTHQC	0	3.453269306	0	0	0	0	1.49158403	0	1.59158403	0.1	0	2
ACIHNSYMC	0	0	3.844320986	0	0	0	1.660492502	0	1.760492502	0.1	0	2
ACIHNWQTC	3.537823457	0	0	0	0	0	1.528105833	0	1.628105833	0.1	0	2
ACIHNWSC	3.537823457	0	0	0	0	4.709412377	1.528105833	1.202955505	1.628105833	1.302955505	0.78722002	2
ACIHNWWRC	3.537823457	0	0	0	0	0	1.528105833	0	1.628105833	0.1	0	2
ACIHNYPTC	0	0	3.844320986	0	0	0	1.660492502	0	1.760492502	0.1	0	2
ACIHNYYPC	3.537823457	0	0	11.68086503	0	0	1.528105833	2.983718513	1.628105833	3.083718513	1.952560123	2
ACIHPAGVC	3.537823457	0	0	0	0	0	1.528105833	0	1.628105833	0.1	0	2
ACIHPALYC	3.537823457	0	0	0	0	0	1.528105833	0	1.628105833	0.1	0	2
ACIHPATSY	0	3.453269306	0	0	0	0	1.49158403	0	1.59158403	0.1	0	2
ACIHPDHRC	0	0	3.844320986	0	0	0	1.660492502	0	1.760492502	0.1	0	2
ACIHPDNNC	3.537823457	0	0	0	0	0	1.528105833	0	1.628105833	0.1	0	2
ACIHPEC	0	0	3.844320986	0	0	0	1.660492502	0	1.760492502	0.1	0	2
ACIHPEKQC	3.537823457	0	0	0	0	0	1.528105833	0	1.628105833	0.1	0	2
ACIHPFLGC	7.075646914	0	0	0	0	0	3.056211667	0	3.156211667	0.1	0	2
ACIHPFQAC	0	3.453269306	0	0	0	0	1.49158403	0	1.59158403	0.1	0	2
ACIHPGHGC	0	0	3.844320986	0	0	0	1.660492502	0	1.760492502	0.1	0	2
ACIHPHHMC	3.537823457	0	0	0	0	0	1.528105833	0	1.628105833	0.1	0	2
ACIHPHNVC	3.537823457	0	0	0	0	0	1.528105833	0	1.628105833	0.1	0	2
ACIHPHWQC	0	3.453269306	0	0	0	0	1.49158403	0	1.59158403	0.1	0	2
ACIHPIAPC	0	3.453269306	0	0	0	0	1.49158403	0	1.59158403	0.1	0	2
ACIHPIVWC	0	3.453269306	0	0	0	0	1.49158403	0	1.59158403	0.1	0	2
ACIHPKMLC	3.537823457	3.453269306	0	0	0	0	3.019689864	0	3.119689864	0.1	0	2
ACIHPKTNC	0	3.453269306	0	0	0	0	1.49158403	0	1.59158403	0.1	0	2
ACIHPLGHC	0	6.906538612	0	0	0	0	2.983168061	0	3.083168061	0.1	0	2
ACIHPMHGC	0	0	3.844320986	3.893621676	0	0	1.660492502	0.994572838	1.760492502	1.094572838	0.598962559	2
ACIHPNIGC	0	3.453269306	3.844320986	0	0	0	3.152076533	0	3.252076533	0.1	0	2
ACIHPQDFC	0	0	3.844320986	0	0	0	1.660492502	0	1.760492502	0.1	0	2
ACIHPQFEC	3.537823457	0	0	0	0	0	1.528105833	0	1.628105833	0.1	0	2
ACIHPQMHC	0	3.453269306	0	0	0	0	1.49158403	0	1.59158403	0.1	0	2
ACIHPQVMC	10.61347037	0	0	0	0	0	4.5843175	0	4.6843175	0.1	0	2
ACIHPRHHC	0	3.453269306	0	0	0	0	1.49158403	0	1.59158403	0.1	0	2
ACIHPSMEC	0	3.453269306	0	0	0	0	1.49158403	0	1.59158403	0.1	0	2
ACIHPTMPC	7.075646914	0	0	0	0	0	3.056211667	0	3.156211667	0.1	0	2
ACIHPTWKC	0	0	3.844320986	0	0	0	1.660492502	0	1.760492502	0.1	0	2
ACIHPWPGC	3.537823457	0	0	0	0	0	1.528105833	0	1.628105833	0.1	0	2
ACIHQAIFC	0	0	3.844320986	0	0	0	1.660492502	0	1.760492502	0.1	0	2
ACIHQARHC	0	0	3.844320986	0	0	4.709412377	1.660492502	1.202955505	1.760492502	1.302955505	0.724457053	2
ACIHQDVKC	3.537823457	0	0	0	0	0	1.528105833	0	1.628105833	0.1	0	2
ACIHQEFMC	3.537823457	0	0	3.893621676	0	0	1.528105833	0.994572838	1.628105833	1.094572838	0.650853374	2
ACIHQEMQC	3.537823457	0	0	0	0	0	1.528105833	0	1.628105833	0.1	0	2
ACIHQFPLC	0	0	3.844320986	0	0	0	1.660492502	0	1.760492502	0.1	0	2
ACIHQFWEC	3.537823457	0	0	0	0	0	1.528105833	0	1.628105833	0.1	0	2
ACIHQFWLC	0	0	3.844320986	0	0	0	1.660492502	0	1.760492502	0.1	0	2
ACIHQIRTC	0	0	3.844320986	0	0	0	1.660492502	0	1.760492502	0.1	0	2
ACIHQKYC	3.537823457	0	0	0	0	0	1.528105833	0	1.628105833	0.1	0	2
ACIHQLPDC	7.075646914	0	0	0	0	0	3.056211667	0	3.156211667	0.1	0	2
ACIHQLVQC	0	3.453269306	0	0	0	0	1.49158403	0	1.59158403	0.1	0	2
ACIHQMEQC	0	0	3.844320986	0	0	0	1.660492502	0	1.760492502	0.1	0	2
ACIHQMQCC	0	0	3.844320986	0	0	0	1.660492502	0	1.760492502	0.1	0	2
ACIHQMQGC	3.537823457	0	0	0	0	0	1.528105833	0	1.628105833	0.1	0	2
ACIHQNMAC	0	3.453269306	0	0	0	0	1.49158403	0	1.59158403	0.1	0	2
ACIHQPDIC	0	0	3.844320986	0	0	0	1.660492502	0	1.760492502	0.1	0	2
ACIHQPGVC	0	0	3.844320986	0	0	0	1.660492502	0	1.760492502	0.1	0	2
ACIHQPHRC	3.537823457	0	0	0	0	0	1.528105833	0	1.628105833	0.1	0	2
ACIHQPIWC	0	3.453269306	0	0	0	0	1.49158403	0	1.59158403	0.1	0	2
ACIHQPRVC	0	0	7.688641973	0	0	0	3.320985004	0	3.420985004	0.1	0	2
ACIHQPVFC	0	0	3.844320986	0	4.345360586	0	1.660492502	1.109963414	1.760492502	1.209963414	0.668454337	2
ACIHQQMYC	0	3.453269306	0	0	0	0	1.49158403	0	1.59158403	0.1	0	2
ACIHQQNWC	3.537823457	3.453269306	3.844320986	0	0	0	4.680182366	0	4.780182366	0.1	0	2
ACIHQQQQC	0	3.453269306	0	0	0	0	1.49158403	0	1.59158403	0.1	0	2
ACIHQQSRC	0	3.453269306	3.844320986	0	0	0	3.152076533	0	3.252076533	0.1	0	2
ACIHQSLGC	3.537823457	3.453269306	0	0	0	0	3.019689864	0	3.119689864	0.1	0	2
ACIHQSTYC	3.537823457	0	3.844320986	0	0	0	3.188598336	0	3.288598336	0.1	0	2
ACIHQSVIC	0	0	3.844320986	0	0	0	1.660492502	0	1.760492502	0.1	0	2
ACIHQSVKC	0	3.453269306	0	0	0	0	1.49158403	0	1.59158403	0.1	0	2
ACIHQSWGC	0	0	3.844320986	0	0	0	1.660492502	0	1.760492502	0.1	0	2
ACIHQTQQC	3.537823457	0	0	0	0	0	1.528105833	0	1.628105833	0.1	0	2
ACIHQTVRC	0	0	3.844320986	0	0	9.418824754	1.660492502	2.405911011	1.760492502	2.505911011	1.448914107	2
ACIHQVHFC	0	6.906538612	0	0	0	0	2.983168061	0	3.083168061	0.1	0	2
ACIHQVHYC	3.537823457	0	0	0	0	0	1.528105833	0	1.628105833	0.1	0	2
ACIHQVMTC	3.537823457	0	0	0	0	0	1.528105833	0	1.628105833	0.1	0	2
ACIHQWETC	3.537823457	0	0	3.893621676	0	0	1.528105833	0.994572838	1.628105833	1.094572838	0.650853374	2
ACIHQWHDC	0	3.453269306	0	0	0	0	1.49158403	0	1.59158403	0.1	0	2
ACIHQWIWC	0	3.453269306	0	0	0	0	1.49158403	0	1.59158403	0.1	0	2
ACIHQWMQC	0	3.453269306	0	0	0	0	1.49158403	0	1.59158403	0.1	0	2
ACIHQWQHC	3.537823457	0	0	0	0	0	1.528105833	0	1.628105833	0.1	0	2
ACIHQWRHC	0	3.453269306	0	0	0	0	1.49158403	0	1.59158403	0.1	0	2
ACIHRDQHC	0	0	3.844320986	0	0	0	1.660492502	0	1.760492502	0.1	0	2
ACIHREFHC	0	3.453269306	0	0	0	0	1.49158403	0	1.59158403	0.1	0	2
ACIHRFSAC	3.537823457	0	0	0	0	0	1.528105833	0	1.628105833	0.1	0	2
ACIHRLMDC	0	3.453269306	0	0	0	0	1.49158403	0	1.59158403	0.1	0	2
ACIHRPPGC	0	3.453269306	0	0	0	0	1.49158403	0	1.59158403	0.1	0	2
ACIHRQMWC	0	3.453269306	0	0	0	0	1.49158403	0	1.59158403	0.1	0	2
ACIHRQTQC	7.075646914	0	0	0	0	4.709412377	3.056211667	1.202955505	3.156211667	1.302955505	0.39361001	2
ACIHRSFGC	0	3.453269306	0	0	0	0	1.49158403	0	1.59158403	0.1	0	2
ACIHRSVHC	0	0	3.844320986	0	0	0	1.660492502	0	1.760492502	0.1	0	2
ACIHRTDDC	0	0	3.844320986	0	0	0	1.660492502	0	1.760492502	0.1	0	2
ACIHRVEIC	0	0	3.844320986	0	0	0	1.660492502	0	1.760492502	0.1	0	2
ACIHRVFSC	0	0	3.844320986	0	0	0	1.660492502	0	1.760492502	0.1	0	2
ACIHRWDLC	0	3.453269306	0	0	0	0	1.49158403	0	1.59158403	0.1	0	2
ACIHRYDHC	0	0	3.844320986	0	0	0	1.660492502	0	1.760492502	0.1	0	2
ACIHRYDYC	0	3.453269306	0	0	0	0	1.49158403	0	1.59158403	0.1	0	2
ACIHSDEVC	0	0	3.844320986	0	0	0	1.660492502	0	1.760492502	0.1	0	2
ACIHSDNRC	0	3.453269306	0	0	0	0	1.49158403	0	1.59158403	0.1	0	2
ACIHSDQMC	3.537823457	0	0	0	0	0	1.528105833	0	1.628105833	0.1	0	2
ACIHSEKHC	3.537823457	0	0	0	0	0	1.528105833	0	1.628105833	0.1	0	2
ACIHSFISC	0	3.453269306	0	0	0	0	1.49158403	0	1.59158403	0.1	0	2
ACIHSGMRC	0	3.453269306	0	0	0	0	1.49158403	0	1.59158403	0.1	0	2
ACIHSGSTC	3.537823457	0	0	0	0	0	1.528105833	0	1.628105833	0.1	0	2
ACIHSKHRC	3.537823457	0	0	0	0	0	1.528105833	0	1.628105833	0.1	0	2
ACIHSLMFC	3.537823457	0	0	0	0	0	1.528105833	0	1.628105833	0.1	0	2
ACIHSNITC	3.537823457	0	0	0	0	0	1.528105833	0	1.628105833	0.1	0	2
ACIHSNVTC	0	3.453269306	0	0	0	0	1.49158403	0	1.59158403	0.1	0	2
ACIHSRLPC	3.537823457	0	0	0	0	0	1.528105833	0	1.628105833	0.1	0	2
ACIHSRYPC	0	0	3.844320986	0	0	0	1.660492502	0	1.760492502	0.1	0	2
ACIHSSMEC	3.537823457	0	0	3.893621676	0	4.709412377	1.528105833	2.197528343	1.628105833	2.297528343	1.438073395	2
ACIHSTMFC	0	0	3.844320986	0	0	0	1.660492502	0	1.760492502	0.1	0	2
ACIHSVSQC	0	0	3.844320986	0	0	0	1.660492502	0	1.760492502	0.1	0	2
ACIHSVVDC	0	10.35980792	0	0	0	0	4.474752091	0	4.574752091	0.1	0	2
ACIHSYNMCGSGSGS	3.537823457	0	0	0	0	0	1.528105833	0	1.628105833	0.1	0	2
ACIHSYQFC	0	0	3.844320986	0	0	0	1.660492502	0	1.760492502	0.1	0	2
ACIHTAPVC	3.537823457	0	0	0	0	0	1.528105833	0	1.628105833	0.1	0	2
ACIHTAQAC	0	0	3.844320986	0	0	0	1.660492502	0	1.760492502	0.1	0	2
ACIHTASKC	0	0	3.844320986	0	0	0	1.660492502	0	1.760492502	0.1	0	2
ACIHTATRC	3.537823457	0	0	0	0	0	1.528105833	0	1.628105833	0.1	0	2
ACIHTDEMC	0	0	3.844320986	0	0	0	1.660492502	0	1.760492502	0.1	0	2
ACIHTEIAC	0	0	3.844320986	0	0	0	1.660492502	0	1.760492502	0.1	0	2
ACIHTEMDC	0	3.453269306	0	0	0	0	1.49158403	0	1.59158403	0.1	0	2
ACIHTFHDC	0	3.453269306	0	0	0	0	1.49158403	0	1.59158403	0.1	0	2
ACIHTFPHC	0	0	3.844320986	0	0	0	1.660492502	0	1.760492502	0.1	0	2
ACIHTFQRC	0	0	3.844320986	0	0	0	1.660492502	0	1.760492502	0.1	0	2
ACIHTGEYC	0	3.453269306	3.844320986	0	0	0	3.152076533	0	3.252076533	0.1	0	2
ACIHTGWRC	3.537823457	0	0	0	0	0	1.528105833	0	1.628105833	0.1	0	2
ACIHTHSWC	0	3.453269306	0	0	0	0	1.49158403	0	1.59158403	0.1	0	2
ACIHTIFSC	0	3.453269306	0	0	0	0	1.49158403	0	1.59158403	0.1	0	2
ACIHTNSAC	0	3.453269306	0	0	0	0	1.49158403	0	1.59158403	0.1	0	2
ACIHTPLEC	0	3.453269306	0	0	0	0	1.49158403	0	1.59158403	0.1	0	2
ACIHTPQKC	0	0	3.844320986	0	0	0	1.660492502	0	1.760492502	0.1	0	2
ACIHTPTFC	3.537823457	0	0	0	0	0	1.528105833	0	1.628105833	0.1	0	2
ACIHTQGVC	0	0	3.844320986	0	0	0	1.660492502	0	1.760492502	0.1	0	2
ACIHTQHVC	3.537823457	0	0	0	0	0	1.528105833	0	1.628105833	0.1	0	2
ACIHTQKHC	0	0	3.844320986	0	0	0	1.660492502	0	1.760492502	0.1	0	2
ACIHTQTHC	3.537823457	0	0	0	0	0	1.528105833	0	1.628105833	0.1	0	2
ACIHTRNQC	0	0	3.844320986	0	0	0	1.660492502	0	1.760492502	0.1	0	2
ACIHTSMMC	0	3.453269306	0	0	0	0	1.49158403	0	1.59158403	0.1	0	2
ACIHTTFSC	0	3.453269306	0	0	0	0	1.49158403	0	1.59158403	0.1	0	2
ACIHTTPVC	0	0	3.844320986	0	0	0	1.660492502	0	1.760492502	0.1	0	2
ACIHTWYVC	0	3.453269306	0	0	0	0	1.49158403	0	1.59158403	0.1	0	2
ACIHTYTKC	0	0	3.844320986	0	0	0	1.660492502	0	1.760492502	0.1	0	2
ACIHTYWWC	0	0	3.844320986	0	0	0	1.660492502	0	1.760492502	0.1	0	2
ACIHVDVMC	0	3.453269306	0	0	0	0	1.49158403	0	1.59158403	0.1	0	2
ACIHVDYLC	0	0	3.844320986	0	0	9.418824754	1.660492502	2.405911011	1.760492502	2.505911011	1.448914107	2
ACIHVGAPC	3.537823457	0	0	0	0	0	1.528105833	0	1.628105833	0.1	0	2
ACIHVGDHC	0	3.453269306	0	0	0	0	1.49158403	0	1.59158403	0.1	0	2
ACIHVHFHC	0	3.453269306	0	0	0	0	1.49158403	0	1.59158403	0.1	0	2
ACIHVKHTC	0	3.453269306	0	0	0	0	1.49158403	0	1.59158403	0.1	0	2
ACIHVPFWC	0	0	3.844320986	0	0	0	1.660492502	0	1.760492502	0.1	0	2
ACIHVQC	0	3.453269306	0	7.787243352	0	0	1.49158403	1.989145675	1.59158403	2.089145675	1.333579359	2
ACIHVQDIC	0	3.453269306	0	0	0	0	1.49158403	0	1.59158403	0.1	0	2
ACIHVVTPC	0	0	3.844320986	0	0	0	1.660492502	0	1.760492502	0.1	0	2
ACIHVYDPC	3.537823457	0	0	0	0	0	1.528105833	0	1.628105833	0.1	0	2
ACIHWAIQC	3.537823457	0	0	0	0	0	1.528105833	0	1.628105833	0.1	0	2
ACIHWDMSC	3.537823457	0	0	0	0	0	1.528105833	0	1.628105833	0.1	0	2
ACIHWGDLC	0	3.453269306	0	0	0	0	1.49158403	0	1.59158403	0.1	0	2
ACIHWGGPC	0	3.453269306	3.844320986	0	0	0	3.152076533	0	3.252076533	0.1	0	2
ACIHWHFHC	3.537823457	0	0	0	0	0	1.528105833	0	1.628105833	0.1	0	2
ACIHWIHTC	0	0	3.844320986	0	0	0	1.660492502	0	1.760492502	0.1	0	2
ACIHWILHC	0	0	3.844320986	0	0	0	1.660492502	0	1.760492502	0.1	0	2
ACIHWKFFC	0	0	3.844320986	0	0	0	1.660492502	0	1.760492502	0.1	0	2
ACIHWLLYC	0	0	3.844320986	0	0	0	1.660492502	0	1.760492502	0.1	0	2
ACIHWLWRC	0	0	3.844320986	0	0	0	1.660492502	0	1.760492502	0.1	0	2
ACIHWMSLC	0	0	3.844320986	0	0	0	1.660492502	0	1.760492502	0.1	0	2
ACIHWNYNC	0	3.453269306	0	0	0	0	1.49158403	0	1.59158403	0.1	0	2
ACIHWPERC	3.537823457	0	3.844320986	0	0	0	3.188598336	0	3.288598336	0.1	0	2
ACIHWPSWC	3.537823457	0	0	0	0	0	1.528105833	0	1.628105833	0.1	0	2
ACIHWPVGC	0	3.453269306	0	0	0	0	1.49158403	0	1.59158403	0.1	0	2
ACIHWQGGC	0	0	3.844320986	0	0	0	1.660492502	0	1.760492502	0.1	0	2
ACIHWQIWC	3.537823457	0	0	0	0	0	1.528105833	0	1.628105833	0.1	0	2
ACIHWQKQC	3.537823457	0	0	0	0	0	1.528105833	0	1.628105833	0.1	0	2
ACIHWTSLC	3.537823457	0	0	0	0	0	1.528105833	0	1.628105833	0.1	0	2
ACIHWVDGC	3.537823457	0	0	0	0	0	1.528105833	0	1.628105833	0.1	0	2
ACIHWWEIC	3.537823457	0	0	0	0	0	1.528105833	0	1.628105833	0.1	0	2
ACIHWYPEC	3.537823457	0	0	0	0	0	1.528105833	0	1.628105833	0.1	0	2
ACIHYDFTC	3.537823457	0	0	3.893621676	0	0	1.528105833	0.994572838	1.628105833	1.094572838	0.650853374	2
ACIHYDLWC	0	0	3.844320986	0	0	0	1.660492502	0	1.760492502	0.1	0	2
ACIHYEQGC	0	3.453269306	0	0	0	0	1.49158403	0	1.59158403	0.1	0	2
ACIHYGAIC	3.537823457	0	0	0	0	0	1.528105833	0	1.628105833	0.1	0	2
ACIHYGHIC	0	3.453269306	0	0	0	4.709412377	1.49158403	1.202955505	1.59158403	1.302955505	0.806495297	2
ACIHYHLPC	0	3.453269306	0	0	0	0	1.49158403	0	1.59158403	0.1	0	2
ACIHYKRAC	3.537823457	0	0	0	0	0	1.528105833	0	1.628105833	0.1	0	2
ACIHYKWDC	0	0	3.844320986	0	0	0	1.660492502	0	1.760492502	0.1	0	2
ACIHYPAGC	0	3.453269306	0	0	0	0	1.49158403	0	1.59158403	0.1	0	2
ACIHYPLIC	3.537823457	0	0	0	0	0	1.528105833	0	1.628105833	0.1	0	2
ACIHYPPIC	0	0	3.844320986	0	0	0	1.660492502	0	1.760492502	0.1	0	2
ACIHYPSEC	0	0	3.844320986	0	0	0	1.660492502	0	1.760492502	0.1	0	2
ACIHYPTTC	3.537823457	0	0	0	0	0	1.528105833	0	1.628105833	0.1	0	2
ACIIADSIC	0	3.453269306	0	0	0	0	1.49158403	0	1.59158403	0.1	0	2
ACIIAFLGC	0	3.453269306	0	0	0	0	1.49158403	0	1.59158403	0.1	0	2
ACIIAFMC	0	3.453269306	0	0	0	0	1.49158403	0	1.59158403	0.1	0	2
ACIIAHMIC	0	3.453269306	0	0	0	0	1.49158403	0	1.59158403	0.1	0	2
ACIIAMDRC	3.537823457	0	0	0	0	0	1.528105833	0	1.628105833	0.1	0	2
ACIIAMVSC	0	0	3.844320986	0	0	0	1.660492502	0	1.760492502	0.1	0	2
ACIIAMWSC	0	3.453269306	0	0	0	0	1.49158403	0	1.59158403	0.1	0	2
ACIIARWDC	3.537823457	0	0	0	0	0	1.528105833	0	1.628105833	0.1	0	2
ACIIAVPKC	0	3.453269306	0	0	0	0	1.49158403	0	1.59158403	0.1	0	2
ACIIDAPDC	0	3.453269306	0	0	0	0	1.49158403	0	1.59158403	0.1	0	2
ACIIDEPFC	3.537823457	3.453269306	0	0	0	0	3.019689864	0	3.119689864	0.1	0	2
ACIIDGPEC	0	0	3.844320986	0	0	0	1.660492502	0	1.760492502	0.1	0	2
ACIIDHDAC	3.537823457	0	0	0	0	0	1.528105833	0	1.628105833	0.1	0	2
ACIIDKWAC	0	3.453269306	3.844320986	0	0	0	3.152076533	0	3.252076533	0.1	0	2
ACIIDLWRC	3.537823457	0	0	0	0	0	1.528105833	0	1.628105833	0.1	0	2
ACIIDMKSC	0	3.453269306	0	0	0	0	1.49158403	0	1.59158403	0.1	0	2
ACIIDMPPC	3.537823457	0	0	0	0	0	1.528105833	0	1.628105833	0.1	0	2
ACIIDPHLC	0	3.453269306	0	0	0	0	1.49158403	0	1.59158403	0.1	0	2
ACIIDPIKC	0	3.453269306	0	0	0	0	1.49158403	0	1.59158403	0.1	0	2
ACIIDPTLC	0	3.453269306	0	0	0	0	1.49158403	0	1.59158403	0.1	0	2
ACIIDPYFC	0	0	3.844320986	0	0	0	1.660492502	0	1.760492502	0.1	0	2
ACIIDQGNC	0	3.453269306	0	0	0	0	1.49158403	0	1.59158403	0.1	0	2
ACIIDQHSC	0	0	3.844320986	0	0	0	1.660492502	0	1.760492502	0.1	0	2
ACIIDQIMC	0	0	7.688641973	0	0	0	3.320985004	0	3.420985004	0.1	0	2
ACIIDSMQC	3.537823457	0	0	0	0	0	1.528105833	0	1.628105833	0.1	0	2
ACIIDTQRC	0	3.453269306	3.844320986	0	0	0	3.152076533	0	3.252076533	0.1	0	2
ACIIDWEFC	0	3.453269306	0	0	0	0	1.49158403	0	1.59158403	0.1	0	2
ACIIEAMTC	3.537823457	0	0	0	0	0	1.528105833	0	1.628105833	0.1	0	2
ACIIEEDWC	3.537823457	0	0	0	0	0	1.528105833	0	1.628105833	0.1	0	2
ACIIEGLEC	0	3.453269306	0	0	0	0	1.49158403	0	1.59158403	0.1	0	2
ACIIEGTFC	0	3.453269306	0	0	0	0	1.49158403	0	1.59158403	0.1	0	2
ACIIEIPKC	3.537823457	0	0	0	0	0	1.528105833	0	1.628105833	0.1	0	2
ACIIEITAC	0	0	3.844320986	0	0	0	1.660492502	0	1.760492502	0.1	0	2
ACIIELDGC	0	3.453269306	0	0	0	0	1.49158403	0	1.59158403	0.1	0	2
ACIIEQLFC	3.537823457	6.906538612	0	7.787243352	4.345360586	0	4.511273894	3.099109089	4.611273894	3.199109089	0.686969836	2
ACIIEQQAC	0	0	3.844320986	0	0	0	1.660492502	0	1.760492502	0.1	0	2
ACIIEQYKC	0	0	3.844320986	0	0	0	1.660492502	0	1.760492502	0.1	0	2
ACIIESAHC	3.537823457	0	0	0	0	0	1.528105833	0	1.628105833	0.1	0	2
ACIIETHEC	0	3.453269306	0	0	0	0	1.49158403	0	1.59158403	0.1	0	2
ACIIFESVC	0	0	3.844320986	0	0	0	1.660492502	0	1.760492502	0.1	0	2
ACIIFGNRC	3.537823457	0	0	0	0	0	1.528105833	0	1.628105833	0.1	0	2
ACIIFLSGC	3.537823457	0	0	0	0	0	1.528105833	0	1.628105833	0.1	0	2
ACIIFMMSC	0	0	3.844320986	0	0	0	1.660492502	0	1.760492502	0.1	0	2
ACIIFPFNC	0	3.453269306	0	0	0	0	1.49158403	0	1.59158403	0.1	0	2
ACIIFPKWC	3.537823457	0	0	0	0	0	1.528105833	0	1.628105833	0.1	0	2
ACIIFQYFC	3.537823457	0	0	0	0	0	1.528105833	0	1.628105833	0.1	0	2
ACIIFSTNC	0	3.453269306	0	0	0	0	1.49158403	0	1.59158403	0.1	0	2
ACIIFWQPC	3.537823457	0	0	0	0	0	1.528105833	0	1.628105833	0.1	0	2
ACIIGEGVC	0	6.906538612	0	0	0	0	2.983168061	0	3.083168061	0.1	0	2
ACIIGEHGC	0	3.453269306	0	0	0	0	1.49158403	0	1.59158403	0.1	0	2
ACIIGFEAC	0	3.453269306	0	0	0	0	1.49158403	0	1.59158403	0.1	0	2
ACIIGFGI	0	3.453269306	0	0	0	0	1.49158403	0	1.59158403	0.1	0	2
ACIIGGAVC	0	3.453269306	0	0	0	0	1.49158403	0	1.59158403	0.1	0	2
ACIIGGMIC	3.537823457	0	0	0	0	0	1.528105833	0	1.628105833	0.1	0	2
ACIIGHPSC	0	6.906538612	0	0	0	0	2.983168061	0	3.083168061	0.1	0	2
ACIIGITQC	0	3.453269306	0	0	0	0	1.49158403	0	1.59158403	0.1	0	2
ACIIGNKDC	0	3.453269306	0	0	0	0	1.49158403	0	1.59158403	0.1	0	2
ACIIGQRDC	3.537823457	3.453269306	0	0	0	0	3.019689864	0	3.119689864	0.1	0	2
ACIIGREVC	3.537823457	3.453269306	0	0	0	0	3.019689864	0	3.119689864	0.1	0	2
ACIIGRQQC	0	3.453269306	0	0	0	0	1.49158403	0	1.59158403	0.1	0	2
ACIIGSLDC	0	0	3.844320986	0	0	0	1.660492502	0	1.760492502	0.1	0	2
ACIIGSRIC	3.537823457	0	0	0	0	0	1.528105833	0	1.628105833	0.1	0	2
ACIIGSYKC	0	0	3.844320986	0	0	0	1.660492502	0	1.760492502	0.1	0	2
ACIIHDHNC	3.537823457	0	0	11.68086503	0	0	1.528105833	2.983718513	1.628105833	3.083718513	1.952560123	2
ACIIHEDHC	3.537823457	0	0	0	0	0	1.528105833	0	1.628105833	0.1	0	2
ACIIHEMTC	3.537823457	0	0	0	0	0	1.528105833	0	1.628105833	0.1	0	2
ACIIHHDGC	3.537823457	3.453269306	0	0	0	0	3.019689864	0	3.119689864	0.1	0	2
ACIIHKQTC	3.537823457	0	0	0	0	0	1.528105833	0	1.628105833	0.1	0	2
ACIIHMQDC	0	3.453269306	0	0	0	0	1.49158403	0	1.59158403	0.1	0	2
ACIIHQDMC	0	0	3.844320986	0	0	0	1.660492502	0	1.760492502	0.1	0	2
ACIIHQIAC	0	3.453269306	0	0	0	0	1.49158403	0	1.59158403	0.1	0	2
ACIIHTINC	0	3.453269306	0	0	0	0	1.49158403	0	1.59158403	0.1	0	2
ACIIHWERC	3.537823457	0	0	0	0	0	1.528105833	0	1.628105833	0.1	0	2
ACIIHWPLC	0	0	3.844320986	0	0	0	1.660492502	0	1.760492502	0.1	0	2
ACIIHYPIC	3.537823457	0	0	0	0	0	1.528105833	0	1.628105833	0.1	0	2
ACIIIDGKC	0	0	3.844320986	0	0	0	1.660492502	0	1.760492502	0.1	0	2
ACIIIKQTC	0	3.453269306	0	0	0	0	1.49158403	0	1.59158403	0.1	0	2
ACIIIPQTC	3.537823457	0	0	0	0	0	1.528105833	0	1.628105833	0.1	0	2
ACIIIQMRC	0	3.453269306	0	0	0	0	1.49158403	0	1.59158403	0.1	0	2
ACIIIYPYC	0	0	3.844320986	0	0	0	1.660492502	0	1.760492502	0.1	0	2
ACIIKEPMC	3.537823457	0	0	0	0	0	1.528105833	0	1.628105833	0.1	0	2
ACIIKKMQC	0	3.453269306	0	0	0	0	1.49158403	0	1.59158403	0.1	0	2
ACIIKKPQC	0	3.453269306	0	0	0	0	1.49158403	0	1.59158403	0.1	0	2
ACIIKLHYC	3.537823457	0	0	0	0	0	1.528105833	0	1.628105833	0.1	0	2
ACIIKMEQC	0	0	3.844320986	0	0	0	1.660492502	0	1.760492502	0.1	0	2
ACIIKNQEC	3.537823457	3.453269306	0	0	0	0	3.019689864	0	3.119689864	0.1	0	2
ACIIKQCDHC	0	3.453269306	0	0	0	0	1.49158403	0	1.59158403	0.1	0	2
ACIIKQEGC	3.537823457	0	0	0	0	0	1.528105833	0	1.628105833	0.1	0	2
ACIIKQGDHC	0	0	3.844320986	0	0	0	1.660492502	0	1.760492502	0.1	0	2
ACIIKSMGC	0	0	3.844320986	0	0	0	1.660492502	0	1.760492502	0.1	0	2
ACIIKYHYC	0	0	7.688641973	0	0	0	3.320985004	0	3.420985004	0.1	0	2
ACIILDQEC	0	0	3.844320986	0	0	0	1.660492502	0	1.760492502	0.1	0	2
ACIILDYPC	0	3.453269306	0	0	0	0	1.49158403	0	1.59158403	0.1	0	2
ACIILEVQC	0	0	3.844320986	0	0	0	1.660492502	0	1.760492502	0.1	0	2
ACIILPAFC	0	0	3.844320986	0	0	0	1.660492502	0	1.760492502	0.1	0	2
ACIILPEWC	3.537823457	0	0	0	0	0	1.528105833	0	1.628105833	0.1	0	2
ACIILWQQC	0	0	3.844320986	0	0	0	1.660492502	0	1.760492502	0.1	0	2
ACIIMDPIC	3.537823457	0	0	0	0	0	1.528105833	0	1.628105833	0.1	0	2
ACIIMDQDC	0	3.453269306	0	0	0	0	1.49158403	0	1.59158403	0.1	0	2
ACIIMDQEC	3.537823457	0	0	0	0	0	1.528105833	0	1.628105833	0.1	0	2
ACIIMEYKC	0	0	3.844320986	0	0	0	1.660492502	0	1.760492502	0.1	0	2
ACIIMKPQC	0	0	3.844320986	0	0	0	1.660492502	0	1.760492502	0.1	0	2
ACIIMNIIC	0	0	3.844320986	0	0	0	1.660492502	0	1.760492502	0.1	0	2
ACIIMPHMC	0	3.453269306	0	0	0	0	1.49158403	0	1.59158403	0.1	0	2
ACIIMSDHC	0	3.453269306	0	0	0	0	1.49158403	0	1.59158403	0.1	0	2
ACIIMSGPC	0	0	3.844320986	0	0	0	1.660492502	0	1.760492502	0.1	0	2
ACIIMTISC	0	0	3.844320986	0	0	0	1.660492502	0	1.760492502	0.1	0	2
ACIINADDC	0	0	3.844320986	0	0	0	1.660492502	0	1.760492502	0.1	0	2
ACIINAHSC	0	3.453269306	0	0	0	0	1.49158403	0	1.59158403	0.1	0	2
ACIINIGNC	3.537823457	0	0	0	0	0	1.528105833	0	1.628105833	0.1	0	2
ACIINILSC	7.075646914	0	0	0	0	0	3.056211667	0	3.156211667	0.1	0	2
ACIINKAQC	3.537823457	0	0	0	0	0	1.528105833	0	1.628105833	0.1	0	2
ACIINLGKC	0	0	7.688641973	0	0	0	3.320985004	0	3.420985004	0.1	0	2
ACIINNAWC	3.537823457	0	0	0	0	0	1.528105833	0	1.628105833	0.1	0	2
ACIINNLRC	0	3.453269306	0	0	0	0	1.49158403	0	1.59158403	0.1	0	2
ACIINQQPC	0	3.453269306	0	0	0	0	1.49158403	0	1.59158403	0.1	0	2
ACIINQWRC	0	3.453269306	0	0	0	0	1.49158403	0	1.59158403	0.1	0	2
ACIINSLQC	0	3.453269306	3.844320986	0	0	0	3.152076533	0	3.252076533	0.1	0	2
ACIIPAFYC	3.537823457	0	0	0	0	0	1.528105833	0	1.628105833	0.1	0	2
ACIIPAGMC	3.537823457	0	0	0	0	0	1.528105833	0	1.628105833	0.1	0	2
ACIIPATQC	0	3.453269306	0	0	0	0	1.49158403	0	1.59158403	0.1	0	2
ACIIPAVPC	0	0	3.844320986	0	0	0	1.660492502	0	1.760492502	0.1	0	2
ACIIPDTVC	7.075646914	0	0	0	0	4.709412377	3.056211667	1.202955505	3.156211667	1.302955505	0.39361001	2
ACIIPDYRC	0	3.453269306	0	0	0	0	1.49158403	0	1.59158403	0.1	0	2
ACIIPEVHC	0	0	3.844320986	0	0	0	1.660492502	0	1.760492502	0.1	0	2
ACIIPFQRC	0	0	3.844320986	0	8.690721172	0	1.660492502	2.219926828	1.760492502	2.319926828	1.336908673	2
ACIIPFQTC	7.075646914	0	0	0	0	0	3.056211667	0	3.156211667	0.1	0	2
ACIIPFQWC	0	3.453269306	0	0	0	0	1.49158403	0	1.59158403	0.1	0	2
ACIIPGLCQGSGSGS	10.61347037	6.906538612	0	27.25535173	0	14.12823713	7.567485561	10.57087638	7.667485561	10.67087638	1.396880945	2
ACIIPGRQC	3.537823457	0	0	0	0	0	1.528105833	0	1.628105833	0.1	0	2
ACIIPHFNC	0	3.453269306	0	0	0	0	1.49158403	0	1.59158403	0.1	0	2
ACIIPHKEC	3.537823457	0	3.844320986	0	0	0	3.188598336	0	3.288598336	0.1	0	2
ACIIPHMLC	3.537823457	0	0	0	0	0	1.528105833	0	1.628105833	0.1	0	2
ACIIPIDSC	0	0	3.844320986	0	0	0	1.660492502	0	1.760492502	0.1	0	2
ACIIPKRHC	0	0	3.844320986	0	0	0	1.660492502	0	1.760492502	0.1	0	2
ACIIPLDIC	0	0	3.844320986	0	0	0	1.660492502	0	1.760492502	0.1	0	2
ACIIPLFNC	3.537823457	0	0	0	0	0	1.528105833	0	1.628105833	0.1	0	2
ACIIPNEAC	0	3.453269306	0	0	0	0	1.49158403	0	1.59158403	0.1	0	2
ACIIPPMEC	0	0	3.844320986	0	0	0	1.660492502	0	1.760492502	0.1	0	2
ACIIPRAQC	0	3.453269306	0	0	0	0	1.49158403	0	1.59158403	0.1	0	2
ACIIPRDFC	0	3.453269306	0	0	0	0	1.49158403	0	1.59158403	0.1	0	2
ACIIPRGNC	3.537823457	0	3.844320986	0	0	4.709412377	3.188598336	1.202955505	3.288598336	1.302955505	0.377267808	2
ACIIPRLMC	0	0	3.844320986	0	0	0	1.660492502	0	1.760492502	0.1	0	2
ACIIPRSDC	3.537823457	0	0	0	0	0	1.528105833	0	1.628105833	0.1	0	2
ACIIPSPEC	3.537823457	0	0	0	0	0	1.528105833	0	1.628105833	0.1	0	2
ACIIPSQDC	0	0	3.844320986	0	0	0	1.660492502	0	1.760492502	0.1	0	2
ACIIPSVC	0	0	3.844320986	0	0	0	1.660492502	0	1.760492502	0.1	0	2
ACIIPTFPC	0	0	3.844320986	0	0	0	1.660492502	0	1.760492502	0.1	0	2
ACIIPTLVNC	0	0	3.844320986	0	0	0	1.660492502	0	1.760492502	0.1	0	2
ACIIPTRSC	0	0	7.688641973	0	4.345360586	0	3.320985004	1.109963414	3.420985004	1.209963414	0.334227168	2
ACIIPVLMC	0	6.906538612	0	0	0	0	2.983168061	0	3.083168061	0.1	0	2
ACIIPWAAC	0	6.906538612	0	0	0	0	2.983168061	0	3.083168061	0.1	0	2
ACIIPWTYC	0	0	3.844320986	0	0	0	1.660492502	0	1.760492502	0.1	0	2
ACIIPWYPC	0	3.453269306	0	0	0	0	1.49158403	0	1.59158403	0.1	0	2
ACIIPYMFC	3.537823457	0	0	0	0	0	1.528105833	0	1.628105833	0.1	0	2
ACIIPYSPC	0	0	3.844320986	0	0	0	1.660492502	0	1.760492502	0.1	0	2
ACIIPYVDC	0	0	3.844320986	0	0	0	1.660492502	0	1.760492502	0.1	0	2
ACIIQAGSC	0	3.453269306	0	0	0	0	1.49158403	0	1.59158403	0.1	0	2
ACIIQDHPC	3.537823457	0	0	3.893621676	0	0	1.528105833	0.994572838	1.628105833	1.094572838	0.650853374	2
ACIIQDQRC	3.537823457	0	3.844320986	0	0	0	3.188598336	0	3.288598336	0.1	0	2
ACIIQDYWC	3.537823457	0	0	0	0	0	1.528105833	0	1.628105833	0.1	0	2
ACIIQEHPC	3.537823457	0	0	0	0	0	1.528105833	0	1.628105833	0.1	0	2
ACIIQFNEC	3.537823457	0	0	0	0	0	1.528105833	0	1.628105833	0.1	0	2
ACIIQGHGC	0	3.453269306	0	0	0	0	1.49158403	0	1.59158403	0.1	0	2
ACIIQGHTC	3.537823457	0	0	0	0	0	1.528105833	0	1.628105833	0.1	0	2
ACIIQHQTC	3.537823457	0	0	0	0	0	1.528105833	0	1.628105833	0.1	0	2
ACIIQLHPC	0	3.453269306	0	0	0	0	1.49158403	0	1.59158403	0.1	0	2
ACIIQLSDC	0	3.453269306	0	0	0	0	1.49158403	0	1.59158403	0.1	0	2
ACIIQMPLC	0	3.453269306	0	0	0	4.709412377	1.49158403	1.202955505	1.59158403	1.302955505	0.806495297	2
ACIIQPANC	3.537823457	0	0	0	0	0	1.528105833	0	1.628105833	0.1	0	2
ACIIQPGDC	3.537823457	0	0	0	0	0	1.528105833	0	1.628105833	0.1	0	2
ACIIQQSNC	0	3.453269306	0	0	0	0	1.49158403	0	1.59158403	0.1	0	2
ACIIQQSYC	3.537823457	0	0	0	0	0	1.528105833	0	1.628105833	0.1	0	2
ACIIQQWIC	3.537823457	0	0	0	0	0	1.528105833	0	1.628105833	0.1	0	2
ACIIQSARC	3.537823457	0	0	0	0	0	1.528105833	0	1.628105833	0.1	0	2
ACIIQTKAC	3.537823457	0	0	0	0	0	1.528105833	0	1.628105833	0.1	0	2
ACIIQTPYC	0	0	3.844320986	0	0	0	1.660492502	0	1.760492502	0.1	0	2
ACIIQTQNC	0	0	3.844320986	0	0	0	1.660492502	0	1.760492502	0.1	0	2
ACIIQVAPC	3.537823457	0	0	0	0	0	1.528105833	0	1.628105833	0.1	0	2
ACIIQVERC	3.537823457	0	0	0	0	0	1.528105833	0	1.628105833	0.1	0	2
ACIIQVHNC	0	0	3.844320986	0	0	0	1.660492502	0	1.760492502	0.1	0	2
ACIIQWFVC	0	0	3.844320986	0	0	0	1.660492502	0	1.760492502	0.1	0	2
ACIIRDSKC	3.537823457	3.453269306	0	0	0	0	3.019689864	0	3.119689864	0.1	0	2
ACIIREVWC	0	0	3.844320986	0	0	0	1.660492502	0	1.760492502	0.1	0	2
ACIIRPLAC	3.537823457	0	0	0	0	0	1.528105833	0	1.628105833	0.1	0	2
ACIIRQNEC	0	0	3.844320986	0	0	0	1.660492502	0	1.760492502	0.1	0	2
ACIIRSIWC	0	0	3.844320986	0	0	0	1.660492502	0	1.760492502	0.1	0	2
ACIIRSTEC	3.537823457	0	0	0	4.345360586	0	1.528105833	1.109963414	1.628105833	1.209963414	0.726365537	2
ACIIRTTP	0	3.453269306	0	0	0	0	1.49158403	0	1.59158403	0.1	0	2
ACIIRVPHC	0	3.453269306	0	0	0	0	1.49158403	0	1.59158403	0.1	0	2
ACIIRWWEC	3.537823457	0	0	0	0	4.709412377	1.528105833	1.202955505	1.628105833	1.302955505	0.78722002	2
ACIIRYWDC	3.537823457	0	0	0	0	0	1.528105833	0	1.628105833	0.1	0	2
ACIISDDYC	0	0	3.844320986	7.787243352	0	0	1.660492502	1.989145675	1.760492502	2.089145675	1.197925117	2
ACIISFSDC	0	3.453269306	0	0	0	0	1.49158403	0	1.59158403	0.1	0	2
ACIISHPPC	0	3.453269306	0	0	0	0	1.49158403	0	1.59158403	0.1	0	2
ACIISHYNC	3.537823457	0	0	0	0	0	1.528105833	0	1.628105833	0.1	0	2
ACIISNSDC	3.537823457	3.453269306	0	7.787243352	0	0	3.019689864	1.989145675	3.119689864	2.089145675	0.658725155	2
ACIISPKKC	0	0	3.844320986	0	0	0	1.660492502	0	1.760492502	0.1	0	2
ACIISSDVC	0	3.453269306	0	0	0	0	1.49158403	0	1.59158403	0.1	0	2
ACIISSEEC	0	0	3.844320986	0	0	0	1.660492502	0	1.760492502	0.1	0	2
ACIISSLRC	0	3.453269306	0	0	0	0	1.49158403	0	1.59158403	0.1	0	2
ACIISVSV	0	0	3.844320986	0	0	0	1.660492502	0	1.760492502	0.1	0	2
ACIITAHDC	3.537823457	0	0	0	0	0	1.528105833	0	1.628105833	0.1	0	2
ACIITESRC	0	0	3.844320986	0	0	0	1.660492502	0	1.760492502	0.1	0	2
ACIITGVWC	3.537823457	0	0	0	0	0	1.528105833	0	1.628105833	0.1	0	2
ACIITILRC	3.537823457	0	0	0	0	0	1.528105833	0	1.628105833	0.1	0	2
ACIITPVFC	3.537823457	0	0	0	0	0	1.528105833	0	1.628105833	0.1	0	2
ACIITQPSC	0	3.453269306	0	0	0	0	1.49158403	0	1.59158403	0.1	0	2
ACIITRDHC	0	0	3.844320986	0	0	0	1.660492502	0	1.760492502	0.1	0	2
ACIITRVDC	0	3.453269306	0	0	0	0	1.49158403	0	1.59158403	0.1	0	2
ACIITSMGC	0	3.453269306	0	0	0	0	1.49158403	0	1.59158403	0.1	0	2
ACIITTQWC	0	3.453269306	0	0	0	0	1.49158403	0	1.59158403	0.1	0	2
ACIITWDTC	3.537823457	0	0	7.787243352	0	0	1.528105833	1.989145675	1.628105833	2.089145675	1.301706748	2
ACIITYSWC	0	3.453269306	0	0	0	0	1.49158403	0	1.59158403	0.1	0	2
ACIIVHNKC	3.537823457	0	0	0	0	0	1.528105833	0	1.628105833	0.1	0	2
ACIIVNNKC	0	0	3.844320986	0	0	0	1.660492502	0	1.760492502	0.1	0	2
ACIIVPNGC	3.537823457	0	0	0	0	0	1.528105833	0	1.628105833	0.1	0	2
ACIIVQDMC	3.537823457	0	0	0	0	0	1.528105833	0	1.628105833	0.1	0	2
ACIIVQTDC	0	3.453269306	0	0	0	0	1.49158403	0	1.59158403	0.1	0	2
ACIIVYLHC	0	3.453269306	0	0	0	0	1.49158403	0	1.59158403	0.1	0	2
ACIIWHYTC	0	0	3.844320986	0	0	0	1.660492502	0	1.760492502	0.1	0	2
ACIIWKHMC	3.537823457	0	0	0	0	0	1.528105833	0	1.628105833	0.1	0	2
ACIIWKHY	0	3.453269306	0	0	0	0	1.49158403	0	1.59158403	0.1	0	2
ACIIWNDLC	0	3.453269306	0	0	0	4.709412377	1.49158403	1.202955505	1.59158403	1.302955505	0.806495297	2
ACIIWPDKC	0	0	3.844320986	0	0	0	1.660492502	0	1.760492502	0.1	0	2
ACIIWTLMC	0	3.453269306	0	0	0	0	1.49158403	0	1.59158403	0.1	0	2
ACIIYNINC	0	3.453269306	0	0	0	0	1.49158403	0	1.59158403	0.1	0	2
ACIIYQIDC	3.537823457	0	0	0	0	0	1.528105833	0	1.628105833	0.1	0	2
ACIIYSMRC	0	0	3.844320986	0	0	0	1.660492502	0	1.760492502	0.1	0	2
ACIIYTDSC	0	0	3.844320986	7.787243352	0	0	1.660492502	1.989145675	1.760492502	2.089145675	1.197925117	2
ACIIYTMEC	0	3.453269306	0	0	0	0	1.49158403	0	1.59158403	0.1	0	2
ACIKAERPC	3.537823457	0	0	0	0	0	1.528105833	0	1.628105833	0.1	0	2
ACIKAFDRC	3.537823457	0	3.844320986	0	0	0	3.188598336	0	3.288598336	0.1	0	2
ACIKAKTEC	3.537823457	3.453269306	0	0	0	0	3.019689864	0	3.119689864	0.1	0	2
ACIKAKVRC	3.537823457	0	0	0	0	0	1.528105833	0	1.628105833	0.1	0	2
ACIKALDQC	3.537823457	0	0	0	0	0	1.528105833	0	1.628105833	0.1	0	2
ACIKALQDC	3.537823457	0	0	0	0	0	1.528105833	0	1.628105833	0.1	0	2
ACIKAMQAC	0	3.453269306	0	0	0	0	1.49158403	0	1.59158403	0.1	0	2
ACIKANTFC	3.537823457	0	0	0	0	0	1.528105833	0	1.628105833	0.1	0	2
ACIKAQQDC	3.537823457	0	0	0	0	0	1.528105833	0	1.628105833	0.1	0	2
ACIKARTYC	3.537823457	0	0	0	0	0	1.528105833	0	1.628105833	0.1	0	2
ACIKASMQC	0	3.453269306	0	0	0	0	1.49158403	0	1.59158403	0.1	0	2
ACIKASTLC	0	3.453269306	0	0	0	0	1.49158403	0	1.59158403	0.1	0	2
ACIKAWQSC	3.537823457	0	0	0	0	0	1.528105833	0	1.628105833	0.1	0	2
ACIKAYDTC	0	3.453269306	0	0	0	0	1.49158403	0	1.59158403	0.1	0	2
ACIKDGSEC	3.537823457	0	0	0	0	0	1.528105833	0	1.628105833	0.1	0	2
ACIKDHSMC	3.537823457	3.453269306	0	0	0	0	3.019689864	0	3.119689864	0.1	0	2
ACIKDIHDC	0	3.453269306	0	0	0	0	1.49158403	0	1.59158403	0.1	0	2
ACIKDINWC	0	3.453269306	0	0	0	0	1.49158403	0	1.59158403	0.1	0	2
ACIKDMLTC	3.537823457	0	0	0	0	0	1.528105833	0	1.628105833	0.1	0	2
ACIKDPAQC	0	3.453269306	0	0	0	0	1.49158403	0	1.59158403	0.1	0	2
ACIKDPHQC	0	0	3.844320986	0	0	0	1.660492502	0	1.760492502	0.1	0	2
ACIKDPLEC	3.537823457	0	0	0	0	0	1.528105833	0	1.628105833	0.1	0	2
ACIKDQRVC	0	3.453269306	0	0	0	0	1.49158403	0	1.59158403	0.1	0	2
ACIKDQSHC	3.537823457	0	0	0	0	0	1.528105833	0	1.628105833	0.1	0	2
ACIKDRRIC	3.537823457	0	0	0	0	0	1.528105833	0	1.628105833	0.1	0	2
ACIKEHMMC	0	0	3.844320986	0	0	0	1.660492502	0	1.760492502	0.1	0	2
ACIKEKYFC	0	3.453269306	0	0	0	0	1.49158403	0	1.59158403	0.1	0	2
ACIKEMYTC	0	0	3.844320986	0	0	0	1.660492502	0	1.760492502	0.1	0	2
ACIKESVVC	0	0	3.844320986	0	0	0	1.660492502	0	1.760492502	0.1	0	2
ACIKETKQC	0	3.453269306	0	0	0	0	1.49158403	0	1.59158403	0.1	0	2
ACIKETPEC	3.537823457	0	0	0	0	0	1.528105833	0	1.628105833	0.1	0	2
ACIKEVQMC	0	0	3.844320986	0	0	0	1.660492502	0	1.760492502	0.1	0	2
ACIKFDFMC	3.537823457	0	0	0	0	0	1.528105833	0	1.628105833	0.1	0	2
ACIKFMSNC	0	0	3.844320986	0	0	0	1.660492502	0	1.760492502	0.1	0	2
ACIKFQSIC	0	3.453269306	0	0	0	0	1.49158403	0	1.59158403	0.1	0	2
ACIKGEHIC	3.537823457	0	0	0	0	0	1.528105833	0	1.628105833	0.1	0	2
ACIKGHMEC	3.537823457	3.453269306	0	0	0	0	3.019689864	0	3.119689864	0.1	0	2
ACIKGHQLC	0	0	3.844320986	0	0	0	1.660492502	0	1.760492502	0.1	0	2
ACIKGLGMC	0	3.453269306	0	0	4.345360586	0	1.49158403	1.109963414	1.59158403	1.209963414	0.744150776	2
ACIKGMHQC	0	0	7.688641973	7.787243352	0	14.12823713	3.320985004	5.598012192	3.420985004	5.698012192	1.685648139	2
ACIKGMQAC	3.537823457	0	0	0	0	0	1.528105833	0	1.628105833	0.1	0	2
ACIKGPDNC	0	0	7.688641973	0	0	0	3.320985004	0	3.420985004	0.1	0	2
ACIKGPRTC	3.537823457	0	0	7.787243352	0	0	1.528105833	1.989145675	1.628105833	2.089145675	1.301706748	2
ACIKGQGEC	0	0	3.844320986	0	0	0	1.660492502	0	1.760492502	0.1	0	2
ACIKGQTIC	0	3.453269306	0	0	0	0	1.49158403	0	1.59158403	0.1	0	2
ACIKGVAWC	0	0	3.844320986	0	0	0	1.660492502	0	1.760492502	0.1	0	2
ACIKGVTRC	0	3.453269306	0	0	0	0	1.49158403	0	1.59158403	0.1	0	2
ACIKHAINC	0	0	3.844320986	0	0	0	1.660492502	0	1.760492502	0.1	0	2
ACIKHDPSC	0	0	3.844320986	0	0	0	1.660492502	0	1.760492502	0.1	0	2
ACIKHDTIC	0	3.453269306	0	0	4.345360586	0	1.49158403	1.109963414	1.59158403	1.209963414	0.744150776	2
ACIKHGQIC	3.537823457	0	0	0	0	0	1.528105833	0	1.628105833	0.1	0	2
ACIKHGVHC	0	3.453269306	0	0	0	0	1.49158403	0	1.59158403	0.1	0	2
ACIKHGYPC	0	3.453269306	0	0	0	0	1.49158403	0	1.59158403	0.1	0	2
ACIKHHQTC	0	3.453269306	0	0	0	4.709412377	1.49158403	1.202955505	1.59158403	1.302955505	0.806495297	2
ACIKHLGHC	0	0	3.844320986	0	0	0	1.660492502	0	1.760492502	0.1	0	2
ACIKHLVSC	0	0	3.844320986	0	0	0	1.660492502	0	1.760492502	0.1	0	2
ACIKHPEAC	0	3.453269306	0	0	0	0	1.49158403	0	1.59158403	0.1	0	2
ACIKHPFTC	0	0	3.844320986	0	0	4.709412377	1.660492502	1.202955505	1.760492502	1.302955505	0.724457053	2
ACIKHPIMC	0	3.453269306	0	0	0	0	1.49158403	0	1.59158403	0.1	0	2
ACIKHQQTC	0	3.453269306	0	0	0	0	1.49158403	0	1.59158403	0.1	0	2
ACIKHQSPC	0	0	3.844320986	0	0	0	1.660492502	0	1.760492502	0.1	0	2
ACIKHSAEC	0	0	3.844320986	0	0	0	1.660492502	0	1.760492502	0.1	0	2
ACIKHSAPC	3.537823457	3.453269306	0	0	0	0	3.019689864	0	3.119689864	0.1	0	2
ACIKHTPTC	0	0	3.844320986	0	0	0	1.660492502	0	1.760492502	0.1	0	2
ACIKHTRQC	3.537823457	0	0	0	4.345360586	0	1.528105833	1.109963414	1.628105833	1.209963414	0.726365537	2
ACIKHVFPC	3.537823457	3.453269306	3.844320986	0	0	0	4.680182366	0	4.780182366	0.1	0	2
ACIKHVSHC	0	3.453269306	0	0	0	0	1.49158403	0	1.59158403	0.1	0	2
ACIKIFPIC	3.537823457	0	0	3.893621676	0	0	1.528105833	0.994572838	1.628105833	1.094572838	0.650853374	2
ACIKIIDQC	3.537823457	0	0	0	0	0	1.528105833	0	1.628105833	0.1	0	2
ACIKIMSMC	3.537823457	0	0	0	0	0	1.528105833	0	1.628105833	0.1	0	2
ACIKIPMHC	3.537823457	0	0	0	0	0	1.528105833	0	1.628105833	0.1	0	2
ACIKIQNFC	3.537823457	0	0	0	0	0	1.528105833	0	1.628105833	0.1	0	2
ACIKKMQDC	0	3.453269306	0	0	0	0	1.49158403	0	1.59158403	0.1	0	2
ACIKKPDHC	3.537823457	0	3.844320986	0	0	0	3.188598336	0	3.288598336	0.1	0	2
ACIKKPEMC	0	0	3.844320986	0	0	0	1.660492502	0	1.760492502	0.1	0	2
ACIKLAQLC	0	3.453269306	0	0	0	0	1.49158403	0	1.59158403	0.1	0	2
ACIKLEYLC	0	0	3.844320986	0	0	0	1.660492502	0	1.760492502	0.1	0	2
ACIKLFQMC	0	3.453269306	0	0	0	0	1.49158403	0	1.59158403	0.1	0	2
ACIKLGHFC	0	0	3.844320986	0	0	0	1.660492502	0	1.760492502	0.1	0	2
ACIKLHHQC	0	0	3.844320986	0	0	0	1.660492502	0	1.760492502	0.1	0	2
ACIKLHTQC	3.537823457	0	0	0	0	0	1.528105833	0	1.628105833	0.1	0	2
ACIKLITHC	3.537823457	0	0	0	0	0	1.528105833	0	1.628105833	0.1	0	2
ACIKLMYEC	3.537823457	0	0	0	0	0	1.528105833	0	1.628105833	0.1	0	2
ACIKLNHIC	0	3.453269306	0	0	0	0	1.49158403	0	1.59158403	0.1	0	2
ACIKLPHNC	0	0	7.688641973	0	0	0	3.320985004	0	3.420985004	0.1	0	2
ACIKLQHYC	3.537823457	0	0	0	0	0	1.528105833	0	1.628105833	0.1	0	2
ACIKLQPMC	0	0	3.844320986	0	0	0	1.660492502	0	1.760492502	0.1	0	2
ACIKLSPQC	0	0	3.844320986	0	0	0	1.660492502	0	1.760492502	0.1	0	2
ACIKLTGEC	3.537823457	0	0	0	0	0	1.528105833	0	1.628105833	0.1	0	2
ACIKLWKQC	3.537823457	0	0	0	0	0	1.528105833	0	1.628105833	0.1	0	2
ACIKLWPFC	0	3.453269306	0	0	0	0	1.49158403	0	1.59158403	0.1	0	2
ACIKMDASC	0	3.453269306	0	0	0	0	1.49158403	0	1.59158403	0.1	0	2
ACIKMDRNC	0	0	3.844320986	7.787243352	0	4.709412377	1.660492502	3.192101181	1.760492502	3.292101181	1.922382171	2
ACIKMEAMC	0	3.453269306	0	0	0	0	1.49158403	0	1.59158403	0.1	0	2
ACIKMEGHC	7.075646914	0	0	0	0	0	3.056211667	0	3.156211667	0.1	0	2
ACIKMEHSC	0	0	7.688641973	0	0	0	3.320985004	0	3.420985004	0.1	0	2
ACIKMFQWC	0	0	3.844320986	0	0	0	1.660492502	0	1.760492502	0.1	0	2
ACIKMHHLC	0	3.453269306	0	0	0	0	1.49158403	0	1.59158403	0.1	0	2
ACIKMMEEC	0	3.453269306	0	0	0	0	1.49158403	0	1.59158403	0.1	0	2
ACIKMMFDC	3.537823457	0	0	0	0	0	1.528105833	0	1.628105833	0.1	0	2
ACIKMPIMC	0	3.453269306	0	0	0	0	1.49158403	0	1.59158403	0.1	0	2
ACIKMQHHC	0	6.906538612	0	0	0	0	2.983168061	0	3.083168061	0.1	0	2
ACIKMVHPC	3.537823457	0	0	0	17.38144234	0	1.528105833	4.439853656	1.628105833	4.539853656	2.905462148	2
ACIKNFAIC	0	6.906538612	0	0	0	0	2.983168061	0	3.083168061	0.1	0	2
ACIKNHQMC	7.075646914	0	0	0	0	0	3.056211667	0	3.156211667	0.1	0	2
ACIKNHVLC	0	0	3.844320986	0	0	0	1.660492502	0	1.760492502	0.1	0	2
ACIKNLVYC	3.537823457	0	0	0	0	0	1.528105833	0	1.628105833	0.1	0	2
ACIKNTRSC	3.537823457	0	0	0	0	0	1.528105833	0	1.628105833	0.1	0	2
ACIKNVYSC	0	0	3.844320986	3.893621676	0	0	1.660492502	0.994572838	1.760492502	1.094572838	0.598962559	2
ACIKPAFTC	0	0	3.844320986	0	0	0	1.660492502	0	1.760492502	0.1	0	2
ACIKPAHSC	0	3.453269306	0	0	0	0	1.49158403	0	1.59158403	0.1	0	2
ACIKPAPYC	3.537823457	0	0	0	4.345360586	0	1.528105833	1.109963414	1.628105833	1.209963414	0.726365537	2
ACIKPAQWC	0	3.453269306	0	0	0	0	1.49158403	0	1.59158403	0.1	0	2
ACIKPDFAC	3.537823457	0	0	0	0	0	1.528105833	0	1.628105833	0.1	0	2
ACIKPDLSC	0	0	7.688641973	0	0	0	3.320985004	0	3.420985004	0.1	0	2
ACIKPELRC	3.537823457	0	0	0	0	0	1.528105833	0	1.628105833	0.1	0	2
ACIKPFEYC	3.537823457	0	3.844320986	0	0	0	3.188598336	0	3.288598336	0.1	0	2
ACIKPGYKC	3.537823457	0	0	0	0	0	1.528105833	0	1.628105833	0.1	0	2
ACIKPHQAC	3.537823457	0	0	0	0	0	1.528105833	0	1.628105833	0.1	0	2
ACIKPHRMC	0	3.453269306	0	0	0	0	1.49158403	0	1.59158403	0.1	0	2
ACIKPMIMC	0	3.453269306	0	0	0	0	1.49158403	0	1.59158403	0.1	0	2
ACIKPQSTC	3.537823457	3.453269306	0	0	0	0	3.019689864	0	3.119689864	0.1	0	2
ACIKPQTQC	0	0	3.844320986	0	0	9.418824754	1.660492502	2.405911011	1.760492502	2.505911011	1.448914107	2
ACIKPRHEC	3.537823457	0	3.844320986	0	0	0	3.188598336	0	3.288598336	0.1	0	2
ACIKPSAICASGSGS	0	0	3.844320986	0	0	0	1.660492502	0	1.760492502	0.1	0	2
ACIKPSAICGSGSGS	0	3.453269306	0	0	0	0	1.49158403	0	1.59158403	0.1	0	2
ACIKPTIAC	0	0	3.844320986	0	0	0	1.660492502	0	1.760492502	0.1	0	2
ACIKPTIMC	3.537823457	0	0	0	0	0	1.528105833	0	1.628105833	0.1	0	2
ACIKPTWRC	3.537823457	0	3.844320986	0	0	0	3.188598336	0	3.288598336	0.1	0	2
ACIKPVGEC	0	0	3.844320986	0	0	0	1.660492502	0	1.760492502	0.1	0	2
ACIKPVHNC	0	0	3.844320986	0	0	0	1.660492502	0	1.760492502	0.1	0	2
ACIKPVPIC	3.537823457	3.453269306	0	0	0	0	3.019689864	0	3.119689864	0.1	0	2
ACIKPYLRC	0	0	3.844320986	3.893621676	0	0	1.660492502	0.994572838	1.760492502	1.094572838	0.598962559	2
ACIKPYRQC	3.537823457	0	0	0	0	0	1.528105833	0	1.628105833	0.1	0	2
ACIKQAQEC	0	3.453269306	0	0	0	0	1.49158403	0	1.59158403	0.1	0	2
ACIKQARQC	3.537823457	0	0	0	0	0	1.528105833	0	1.628105833	0.1	0	2
ACIKQEDFC	0	3.453269306	0	0	0	0	1.49158403	0	1.59158403	0.1	0	2
ACIKQEYFC	3.537823457	0	0	0	0	0	1.528105833	0	1.628105833	0.1	0	2
ACIKQFISC	0	3.453269306	0	0	0	0	1.49158403	0	1.59158403	0.1	0	2
ACIKQGKAC	0	3.453269306	0	0	0	0	1.49158403	0	1.59158403	0.1	0	2
ACIKQGSQC	0	6.906538612	0	0	0	0	2.983168061	0	3.083168061	0.1	0	2
ACIKQHAEC	0	0	3.844320986	0	0	0	1.660492502	0	1.760492502	0.1	0	2
ACIKQHQFC	3.537823457	0	0	0	0	0	1.528105833	0	1.628105833	0.1	0	2
ACIKQIGSC	0	0	3.844320986	0	0	0	1.660492502	0	1.760492502	0.1	0	2
ACIKQLQEC	0	3.453269306	3.844320986	0	0	0	3.152076533	0	3.252076533	0.1	0	2
ACIKQMLPC	0	0	3.844320986	0	0	0	1.660492502	0	1.760492502	0.1	0	2
ACIKQQAYC	3.537823457	0	0	0	0	0	1.528105833	0	1.628105833	0.1	0	2
ACIKQQTLC	0	0	3.844320986	0	0	0	1.660492502	0	1.760492502	0.1	0	2
ACIKQRISC	0	3.453269306	0	0	0	0	1.49158403	0	1.59158403	0.1	0	2
ACIKQRMQC	14.15129383	3.453269306	0	0	0	0	7.604007364	0	7.704007364	0.1	0	2
ACIKQSIGC	0	3.453269306	0	0	0	0	1.49158403	0	1.59158403	0.1	0	2
ACIKQSTIC	3.537823457	0	0	0	0	0	1.528105833	0	1.628105833	0.1	0	2
ACIKQTWLC	3.537823457	0	0	0	0	0	1.528105833	0	1.628105833	0.1	0	2
ACIKQVLRC	0	0	3.844320986	0	0	0	1.660492502	0	1.760492502	0.1	0	2
ACIKQVQFC	0	3.453269306	0	0	0	0	1.49158403	0	1.59158403	0.1	0	2
ACIKQVYVC	0	0	3.844320986	0	0	0	1.660492502	0	1.760492502	0.1	0	2
ACIKQWWLC	0	0	3.844320986	0	0	0	1.660492502	0	1.760492502	0.1	0	2
ACIKQWWSC	0	3.453269306	0	0	0	0	1.49158403	0	1.59158403	0.1	0	2
ACIKQYSNC	0	3.453269306	0	0	0	4.709412377	1.49158403	1.202955505	1.59158403	1.302955505	0.806495297	2
ACIKRDARC	0	0	3.844320986	0	0	0	1.660492502	0	1.760492502	0.1	0	2
ACIKRPHMC	0	0	3.844320986	0	0	0	1.660492502	0	1.760492502	0.1	0	2
ACIKRTAMC	3.537823457	0	0	0	0	0	1.528105833	0	1.628105833	0.1	0	2
ACIKSDHLC	3.537823457	0	0	0	0	0	1.528105833	0	1.628105833	0.1	0	2
ACIKSEVAC	0	0	3.844320986	0	0	0	1.660492502	0	1.760492502	0.1	0	2
ACIKSGIFC	3.537823457	0	0	0	0	0	1.528105833	0	1.628105833	0.1	0	2
ACIKSHGLC	3.537823457	0	3.844320986	0	0	0	3.188598336	0	3.288598336	0.1	0	2
ACIKSHIYC	3.537823457	0	0	3.893621676	0	0	1.528105833	0.994572838	1.628105833	1.094572838	0.650853374	2
ACIKSHWHC	0	0	3.844320986	0	0	0	1.660492502	0	1.760492502	0.1	0	2
ACIKSIYKC	3.537823457	0	0	0	0	0	1.528105833	0	1.628105833	0.1	0	2
ACIKSMDFC	0	0	3.844320986	0	0	0	1.660492502	0	1.760492502	0.1	0	2
ACIKSMLIC	0	3.453269306	0	0	0	0	1.49158403	0	1.59158403	0.1	0	2
ACIKSMQMC	0	6.906538612	3.844320986	0	0	0	4.643660563	0	4.743660563	0.1	0	2
ACIKSMRQC	3.537823457	0	0	0	0	0	1.528105833	0	1.628105833	0.1	0	2
ACIKSSNLC	0	0	3.844320986	0	0	0	1.660492502	0	1.760492502	0.1	0	2
ACIKSYQPC	0	3.453269306	0	0	0	0	1.49158403	0	1.59158403	0.1	0	2
ACIKTAILC	0	0	3.844320986	0	0	0	1.660492502	0	1.760492502	0.1	0	2
ACIKTFIHC	3.537823457	0	0	0	0	0	1.528105833	0	1.628105833	0.1	0	2
ACIKTLGAC	0	0	3.844320986	0	0	0	1.660492502	0	1.760492502	0.1	0	2
ACIKTLNDC	0	3.453269306	0	0	0	0	1.49158403	0	1.59158403	0.1	0	2
ACIKTLYDC	3.537823457	0	0	0	0	0	1.528105833	0	1.628105833	0.1	0	2
ACIKTPMHC	3.537823457	0	0	0	0	0	1.528105833	0	1.628105833	0.1	0	2
ACIKTPQHC	0	0	3.844320986	0	0	0	1.660492502	0	1.760492502	0.1	0	2
ACIKTQAVC	0	0	3.844320986	0	0	0	1.660492502	0	1.760492502	0.1	0	2
ACIKTSIMC	3.537823457	0	0	0	0	0	1.528105833	0	1.628105833	0.1	0	2
ACIKTTAWC	3.537823457	0	0	0	0	0	1.528105833	0	1.628105833	0.1	0	2
ACIKTVTRC	3.537823457	0	0	0	0	0	1.528105833	0	1.628105833	0.1	0	2
ACIKTYYHC	0	3.453269306	0	0	0	0	1.49158403	0	1.59158403	0.1	0	2
ACIKVAKTC	3.537823457	0	3.844320986	0	0	0	3.188598336	0	3.288598336	0.1	0	2
ACIKVDTFC	3.537823457	0	0	0	0	0	1.528105833	0	1.628105833	0.1	0	2
ACIKVIIQC	3.537823457	0	0	0	0	0	1.528105833	0	1.628105833	0.1	0	2
ACIKVKTAC	3.537823457	0	0	0	0	0	1.528105833	0	1.628105833	0.1	0	2
ACIKVSQRC	0	3.453269306	0	0	0	0	1.49158403	0	1.59158403	0.1	0	2
ACIKVVTFC	3.537823457	0	0	0	0	0	1.528105833	0	1.628105833	0.1	0	2
ACIKWAHWC	0	3.453269306	0	0	0	0	1.49158403	0	1.59158403	0.1	0	2
ACIKWAMEC	0	0	3.844320986	0	0	0	1.660492502	0	1.760492502	0.1	0	2
ACIKWDLRC	0	3.453269306	0	0	0	0	1.49158403	0	1.59158403	0.1	0	2
ACIKWHMFC	0	0	3.844320986	0	0	0	1.660492502	0	1.760492502	0.1	0	2
ACIKWLNNC	3.537823457	0	0	0	0	0	1.528105833	0	1.628105833	0.1	0	2
ACIKWLQAC	3.537823457	0	0	0	4.345360586	4.709412377	1.528105833	2.31291892	1.628105833	2.41291892	1.513585558	2
ACIKWMPGC	0	3.453269306	0	0	0	0	1.49158403	0	1.59158403	0.1	0	2
ACIKWNHWC	0	3.453269306	0	0	0	0	1.49158403	0	1.59158403	0.1	0	2
ACIKWNNWC	0	0	3.844320986	0	0	0	1.660492502	0	1.760492502	0.1	0	2
ACIKWQRDC	3.537823457	0	0	0	4.345360586	0	1.528105833	1.109963414	1.628105833	1.209963414	0.726365537	2
ACIKWYME	0	3.453269306	0	0	0	0	1.49158403	0	1.59158403	0.1	0	2
ACIKYEGGC	3.537823457	0	0	0	0	0	1.528105833	0	1.628105833	0.1	0	2
ACIKYEQTC	0	0	3.844320986	0	0	0	1.660492502	0	1.760492502	0.1	0	2
ACIKYFNTC	0	3.453269306	0	0	0	0	1.49158403	0	1.59158403	0.1	0	2
ACIKYFQSC	3.537823457	0	0	0	0	0	1.528105833	0	1.628105833	0.1	0	2
ACIKYHHRC	0	3.453269306	0	0	0	0	1.49158403	0	1.59158403	0.1	0	2
ACIKYITRC	3.537823457	0	0	0	0	4.709412377	1.528105833	1.202955505	1.628105833	1.302955505	0.78722002	2
ACIKYKVC	0	0	3.844320986	0	0	0	1.660492502	0	1.760492502	0.1	0	2
ACIKYLKLC	3.537823457	0	0	0	0	0	1.528105833	0	1.628105833	0.1	0	2
ACIKYMILC	3.537823457	0	0	0	0	0	1.528105833	0	1.628105833	0.1	0	2
ACIKYPQNC	0	3.453269306	0	0	0	0	1.49158403	0	1.59158403	0.1	0	2
ACIKYQKSC	0	3.453269306	0	0	0	0	1.49158403	0	1.59158403	0.1	0	2
ACIKYTDGC	0	3.453269306	3.844320986	0	0	0	3.152076533	0	3.252076533	0.1	0	2
ACIKYVIPC	0	3.453269306	7.688641973	0	0	0	4.812569035	0	4.912569035	0.1	0	2
ACIKYYINC	0	3.453269306	0	0	0	0	1.49158403	0	1.59158403	0.1	0	2
ACILAEDYC	3.537823457	0	0	0	8.690721172	0	1.528105833	2.219926828	1.628105833	2.319926828	1.452731074	2
ACILAERSC	3.537823457	0	0	0	0	4.709412377	1.528105833	1.202955505	1.628105833	1.302955505	0.78722002	2
ACILAEYMC	0	0	3.844320986	0	0	0	1.660492502	0	1.760492502	0.1	0	2
ACILAEYRC	3.537823457	0	0	0	0	0	1.528105833	0	1.628105833	0.1	0	2
ACILAGDEC	0	3.453269306	0	0	0	0	1.49158403	0	1.59158403	0.1	0	2
ACILAHRHC	0	3.453269306	0	0	0	0	1.49158403	0	1.59158403	0.1	0	2
ACILAIQKC	0	0	3.844320986	0	0	0	1.660492502	0	1.760492502	0.1	0	2
ACILAMSK	3.537823457	0	0	0	0	0	1.528105833	0	1.628105833	0.1	0	2
ACILAMWYC	3.537823457	0	0	0	0	0	1.528105833	0	1.628105833	0.1	0	2
ACILAPWHC	0	3.453269306	0	0	4.345360586	0	1.49158403	1.109963414	1.59158403	1.209963414	0.744150776	2
ACILAPWWC	3.537823457	0	0	0	0	0	1.528105833	0	1.628105833	0.1	0	2
ACILARGQC	0	0	3.844320986	0	0	0	1.660492502	0	1.760492502	0.1	0	2
ACILASAPC	3.537823457	0	0	0	0	0	1.528105833	0	1.628105833	0.1	0	2
ACILAWMMC	0	0	3.844320986	0	0	0	1.660492502	0	1.760492502	0.1	0	2
ACILAYHGC	0	3.453269306	0	0	0	0	1.49158403	0	1.59158403	0.1	0	2
ACILAYWDC	3.537823457	0	0	0	0	0	1.528105833	0	1.628105833	0.1	0	2
ACILDEPSC	0	3.453269306	0	7.787243352	0	0	1.49158403	1.989145675	1.59158403	2.089145675	1.333579359	2
ACILDFKQC	0	0	3.844320986	0	0	0	1.660492502	0	1.760492502	0.1	0	2
ACILDGFYC	3.537823457	0	0	0	0	0	1.528105833	0	1.628105833	0.1	0	2
ACILDGQQC	0	0	3.844320986	0	0	0	1.660492502	0	1.760492502	0.1	0	2
ACILDGRKC	0	3.453269306	0	0	0	0	1.49158403	0	1.59158403	0.1	0	2
ACILDHHLC	0	0	3.844320986	0	0	0	1.660492502	0	1.760492502	0.1	0	2
ACILDKLAC	0	3.453269306	0	0	0	0	1.49158403	0	1.59158403	0.1	0	2
ACILDLPFC	0	3.453269306	0	0	0	0	1.49158403	0	1.59158403	0.1	0	2
ACILDLVFC	0	0	3.844320986	0	0	0	1.660492502	0	1.760492502	0.1	0	2
ACILDMVQC	3.537823457	0	0	0	0	0	1.528105833	0	1.628105833	0.1	0	2
ACILDNTIC	7.075646914	0	0	0	0	0	3.056211667	0	3.156211667	0.1	0	2
ACILDPQRC	0	0	3.844320986	0	0	0	1.660492502	0	1.760492502	0.1	0	2
ACILDPRMC	3.537823457	0	3.844320986	0	0	0	3.188598336	0	3.288598336	0.1	0	2
ACILDQYIC	3.537823457	0	0	11.68086503	0	0	1.528105833	2.983718513	1.628105833	3.083718513	1.952560123	2
ACILDTYYMC	0	3.453269306	0	0	0	0	1.49158403	0	1.59158403	0.1	0	2
ACILDVLDC	0	0	3.844320986	0	0	9.418824754	1.660492502	2.405911011	1.760492502	2.505911011	1.448914107	2
ACILDWEHC	0	3.453269306	0	0	0	0	1.49158403	0	1.59158403	0.1	0	2
ACILDWHHC	0	3.453269306	0	0	0	0	1.49158403	0	1.59158403	0.1	0	2
ACILDYWAC	0	0	3.844320986	0	0	0	1.660492502	0	1.760492502	0.1	0	2
ACILEDINC	0	0	3.844320986	0	0	0	1.660492502	0	1.760492502	0.1	0	2
ACILEFANC	3.537823457	0	0	0	0	0	1.528105833	0	1.628105833	0.1	0	2
ACILEFMSC	3.537823457	0	0	0	0	0	1.528105833	0	1.628105833	0.1	0	2
ACILEGHSC	0	0	3.844320986	0	0	0	1.660492502	0	1.760492502	0.1	0	2
ACILEHDHC	0	0	3.844320986	0	0	0	1.660492502	0	1.760492502	0.1	0	2
ACILEHRQC	0	0	3.844320986	0	0	0	1.660492502	0	1.760492502	0.1	0	2
ACILEKKPC	0	3.453269306	0	0	0	0	1.49158403	0	1.59158403	0.1	0	2
ACILELKSC	0	3.453269306	0	0	0	0	1.49158403	0	1.59158403	0.1	0	2
ACILEMPGC	0	3.453269306	0	0	0	0	1.49158403	0	1.59158403	0.1	0	2
ACILENMGC	0	10.35980792	3.844320986	0	0	0	6.135244593	0	6.235244593	0.1	0	2
ACILEPFHC	3.537823457	0	0	0	0	0	1.528105833	0	1.628105833	0.1	0	2
ACILERQPC	3.537823457	0	0	0	0	0	1.528105833	0	1.628105833	0.1	0	2
ACILERQTC	0	3.453269306	0	0	0	0	1.49158403	0	1.59158403	0.1	0	2
ACILERVPC	3.537823457	0	0	0	0	0	1.528105833	0	1.628105833	0.1	0	2
ACILESDTC	3.537823457	0	0	0	0	0	1.528105833	0	1.628105833	0.1	0	2
ACILESDWC	0	3.453269306	0	0	0	0	1.49158403	0	1.59158403	0.1	0	2
ACILESTVC	3.537823457	0	0	0	0	0	1.528105833	0	1.628105833	0.1	0	2
ACILETVAC	0	3.453269306	0	0	0	0	1.49158403	0	1.59158403	0.1	0	2
ACILEVDTC	0	3.453269306	0	0	0	0	1.49158403	0	1.59158403	0.1	0	2
[truncated: 14,417,843 more chars]
